# Comparative metaproteomics demonstrates different views on the complex granular sludge microbiome

**DOI:** 10.1101/2022.03.07.483319

**Authors:** Hugo B.C. Kleikamp, Dennis Grouzdev, Pim Schaasberg, Ramon van Valderen, Ramon van der Zwaan, Roel van de Wijgaart, Yuemei Lin, Ben Abbas, Mario Pronk, Mark C.M. van Loosdrecht, Martin Pabst

## Abstract

The tremendous progress in sequencing technologies has made 16S amplicon and whole metagenome sequencing routine in microbiome studies. Furthermore, advances in mass spectrometric techniques has expanded conventional proteomics into the field of microbial ecology. Commonly referred to as metaproteomics, this approach measures the gene products (i.e., proteins) to subsequently identify the actively-expressed metabolic pathways and the protein-biomass composition of complete microbial communities.

However, more systematic studies on metaproteomic and genomic approaches are urgently needed, to determine the orthogonal character of these approaches. Here we describe a deep, comparative metaproteomic study on the complex aerobic granular sludge microbiome obtained from different wastewater treatment plants. Thereby, we demonstrate the different views that can be obtained on the central nutrient-removing organisms depending on the ‘omic’ approach and reference sequence databases. Furthermore, we demonstrate a ‘homogenized’ Genome Taxonomy Database (GTDB) that subsequently enables a more accurate interpretation of data from different omics approaches. Ultimately, our systematic study underscores the importance of metaproteomics in the characterization of complex microbiomes; and the necessity of accurate reference sequence databases to improve the comparison between approaches and accuracy in scientific reporting.

## Supplementary material for "Comparative metaproteomics demonstrates different views on the complex granular sludge microbiome": SI EXCEL 01 (part 1 of 3)

### Sheet: GTDB to NCBI and SILVA
		gtdb_taxonomy_tax	gtdb_taxonomy_taxcount	gtdb_taxonomy_taxfreq	gtdb_taxonomy_lin	gtdb_taxonomy_lincount	gtdb_taxonomy_linfreq	ncbi_taxonomy_tax	ncbi_taxonomy_taxcount	ncbi_taxonomy_taxfreq	ncbi_taxonomy_lin	ncbi_taxonomy_lincount	ncbi_taxonomy_linfreq	ssu_silva_taxonomy_tax	ssu_silva_taxonomy_taxcount	ssu_silva_taxonomy_taxfreq	ssu_silva_taxonomy_lin	ssu_silva_taxonomy_lincount	ssu_silva_taxonomy_linfreq	ncbi_taxonomy_taxon_id
	0	d__Archaea	2813	1	d__Archaea	2813	1	d__Archaea	2812	0.999645	d__Archaea	2814	1	d__Archaea	2785	0.990046	d__Archaea	2806	1	2157
	1	d__Bacteria	219309	1	d__Bacteria	219309	1	d__Bacteria	219307	0.999991	d__Bacteria	219308	1	d__Bacteria	218591	0.996726	d__Bacteria	218608	1	2
	2	p__4572-55	1	1	d__Bacteria;p__4572-55	1	1	p__Candidatus Cloacimonetes	1	1	d__Bacteria;p__Candidatus Cloacimonetes	32	1	p__CK-2C2-2	1	1	d__Bacteria;p__CK-2C2-2	1	1	456828
	3	p__AABM5-125-24	4	1	d__Bacteria;p__AABM5-125-24	4	1	p__Calditrichaeota	1	0.25	d__Bacteria;p__Calditrichaeota	13	1	p__LCP-89	3	0.75	d__Bacteria;p__LCP-89	9	1	1930617
	4	p__Abyssubacteria	1	1	d__Bacteria;p__Abyssubacteria	1	1	p__Candidatus Abyssubacteria	1	1	d__Bacteria;p__Candidatus Abyssubacteria	1	1	p__Sumerlaeota	1	1	d__Bacteria;p__Sumerlaeota	13	1	2093358
	5	p__Acidobacteriota	510	1	d__Bacteria;p__Acidobacteriota	510	1	p__Acidobacteria	472	0.92549	d__Bacteria;p__Acidobacteria	477	1	p__Acidobacteriota	496	0.972549	d__Bacteria;p__Acidobacteriota	514	1	57723
	6	p__Actinobacteriota	21447	1	d__Bacteria;p__Actinobacteriota	21447	1	p__Actinobacteria	21387	0.997202	d__Bacteria;p__Actinobacteria	21407	1	p__Actinobacteriota	21208	0.988856	d__Bacteria;p__Actinobacteriota	21306	1	201174
	7	p__Aenigmatarchaeota	26	1	d__Archaea;p__Aenigmatarchaeota	26	1	p__Candidatus Aenigmarchaeota	22	0.846154	d__Archaea;p__Candidatus Aenigmarchaeota	29	1	p__Aenigmarchaeota	26	1	d__Archaea;p__Aenigmarchaeota	38	1	743724
	8	p__Aenigmatarchaeota_A	1	1	d__Archaea;p__Aenigmatarchaeota_A	1	1	p__	1	1	d__Bacteria;p__	1309	0.908397	p__Aenigmarchaeota	1	1	d__Archaea;p__Aenigmarchaeota	38	1
	9	p__Aerophobota	3	1	d__Bacteria;p__Aerophobota	3	1	p__Candidatus Aerophobetes	2	0.666667	d__Bacteria;p__Candidatus Aerophobetes	4	1	p__Aerophobota	3	1	d__Bacteria;p__Aerophobota	4	1	1052815
	10	p__Altarchaeota	21	1	d__Archaea;p__Altarchaeota	21	1	p__Candidatus Altiarchaeota	20	0.952381	d__Archaea;p__Candidatus Altiarchaeota	20	1	p__Altiarchaeota	20	0.952381	d__Archaea;p__Altiarchaeota	20	1	2582935
	11	p__Aquificota	42	1	d__Bacteria;p__Aquificota	42	1	p__Aquificae	42	1	d__Bacteria;p__Aquificae	43	1	p__Aquificota	42	1	d__Bacteria;p__Aquificota	42	1	200783
	12	p__Armatimonadota	138	1	d__Bacteria;p__Armatimonadota	138	1	p__Armatimonadetes	124	0.898551	d__Bacteria;p__Armatimonadetes	126	1	p__Armatimonadota	106	0.768116	d__Bacteria;p__Armatimonadota	110	1	67819
	13	p__Asgardarchaeota	36	1	d__Archaea;p__Asgardarchaeota	36	1	p__Candidatus Thorarchaeota	14	0.388889	d__Archaea;p__Candidatus Thorarchaeota	14	1	p__Asgardarchaeota	26	0.722222	d__Archaea;p__Asgardarchaeota	26	1	1706441
	14	p__Aureabacteria	1	1	d__Bacteria;p__Aureabacteria	1	1	p__Candidatus Aureabacteria	1	1	d__Bacteria;p__Candidatus Aureabacteria	1	1	p__Verrucomicrobiota	1	1	d__Bacteria;p__Verrucomicrobiota	1634	1	2093364
	15	p__Aureabacteria_A	2	1	d__Bacteria;p__Aureabacteria_A	2	1	p__Chlamydiae	1	0.5	d__Bacteria;p__Chlamydiae	468	1	p__Verrucomicrobiota	2	1	d__Bacteria;p__Verrucomicrobiota	1634	1	204428
	16	p__BMS3Abin14	3	1	d__Bacteria;p__BMS3Abin14	3	1	p__Proteobacteria	2	0.666667	d__Bacteria;p__Proteobacteria	118292	1	p__SAR324 clade(Marine group B)	3	1	d__Bacteria;p__SAR324 clade(Marine group B)	45	1	1224
	17	p__Bacteroidota	7664	1	d__Bacteria;p__Bacteroidota	7664	1	p__Bacteroidetes	7293	0.951592	d__Bacteria;p__Bacteroidetes	7308	1	p__Bacteroidota	7470	0.974687	d__Bacteria;p__Bacteroidota	7606	1	976
	18	p__Bdellovibrionota	120	1	d__Bacteria;p__Bdellovibrionota	120	1	p__Proteobacteria	117	0.975	d__Bacteria;p__Proteobacteria	118292	1	p__Bdellovibrionota	117	0.975	d__Bacteria;p__Bdellovibrionota	167	1	1224
	19	p__Bdellovibrionota_C	8	1	d__Bacteria;p__Bdellovibrionota_C	8	1	p__Proteobacteria	6	0.75	d__Bacteria;p__Proteobacteria	118292	1	p__SAR324 clade(Marine group B)	7	0.875	d__Bacteria;p__SAR324 clade(Marine group B)	45	1	1224
	20	p__Bipolaricaulota	44	1	d__Bacteria;p__Bipolaricaulota	44	1	p__Candidatus Bipolaricaulota	32	0.727273	d__Bacteria;p__Candidatus Bipolaricaulota	33	1	p__Acetothermia	44	1	d__Bacteria;p__Acetothermia	44	1	67810
	21	p__CAIJMQ01	1	1	d__Bacteria;p__CAIJMQ01	1	1	p__Caldiserica	1	1	d__Bacteria;p__Caldiserica	17	1	p__Verrucomicrobiota	1	1	d__Bacteria;p__Verrucomicrobiota	1634	1	67814
	22	p__CG03	6	1	d__Bacteria;p__CG03	6	1	p__Elusimicrobia	4	0.666667	d__Bacteria;p__Elusimicrobia	111	1	p__Elusimicrobiota	5	0.833333	d__Bacteria;p__Elusimicrobiota	108	1	74152
	23	p__CG2-30-53-67	7	1	d__Bacteria;p__CG2-30-53-67	7	1	p__Nitrospirae	6	0.857143	d__Bacteria;p__Nitrospirae	190	1	p__MBNT15	6	0.857143	d__Bacteria;p__MBNT15	32	1	40117
	24	p__CG2-30-70-394	8	1	d__Bacteria;p__CG2-30-70-394	8	1	p__Nitrospirae	6	0.75	d__Bacteria;p__Nitrospirae	190	1	p__MBNT15	8	1	d__Bacteria;p__MBNT15	32	1	40117
	25	p__CLD3	2	1	d__Bacteria;p__CLD3	2	1	p__	2	1	d__Bacteria;p__	1309	0.908397	p__Bacteroidota	2	1	d__Bacteria;p__Bacteroidota	7606	1
	26	p__CSP1-3	11	1	d__Bacteria;p__CSP1-3	11	1	p__Firmicutes	6	0.545455	d__Bacteria;p__Firmicutes	59123	1	p__GAL15	11	1	d__Bacteria;p__GAL15	11	1	1239
	27	p__CSSED10-310	1	1	d__Bacteria;p__CSSED10-310	1	1	p__	1	1	d__Bacteria;p__	1309	0.908397	p__Acidobacteriota	1	1	d__Bacteria;p__Acidobacteriota	514	1
	28	p__Caldatribacteriota	16	1	d__Bacteria;p__Caldatribacteriota	16	1	p__Candidatus Atribacteria	16	1	d__Bacteria;p__Candidatus Atribacteria	17	1	p__Caldatribacteriota	15	0.9375	d__Bacteria;p__Caldatribacteriota	15	1	67818
	29	p__Caldisericota	18	1	d__Bacteria;p__Caldisericota	18	1	p__Caldiserica	15	0.833333	d__Bacteria;p__Caldiserica	17	1	p__Caldisericota	18	1	d__Bacteria;p__Caldisericota	21	1	67814
	30	p__Calditrichota	6	1	d__Bacteria;p__Calditrichota	6	1	p__Calditrichaeota	6	1	d__Bacteria;p__Calditrichaeota	13	1	p__Calditrichota	6	1	d__Bacteria;p__Calditrichota	28	1	1930617
	31	p__Calescibacterota	9	1	d__Bacteria;p__Calescibacterota	9	1	p__Candidatus Calescamantes	6	0.666667	d__Bacteria;p__Candidatus Calescamantes	6	1	p__Calescamantes	7	0.777778	d__Bacteria;p__Calescamantes	7	1	1052197
	32	p__Campylobacterota	5733	1	d__Bacteria;p__Campylobacterota	5733	1	p__Proteobacteria	5733	1	d__Bacteria;p__Proteobacteria	118292	1	p__Campylobacterota	5695	0.993372	d__Bacteria;p__Campylobacterota	5699	1	1224
	33	p__Chlamydiota	468	1	d__Bacteria;p__Chlamydiota	468	1	p__Chlamydiae	466	0.995726	d__Bacteria;p__Chlamydiae	468	1	p__Verrucomicrobiota	467	0.997863	d__Bacteria;p__Verrucomicrobiota	1634	1	204428
	34	p__Chloroflexota	897	1	d__Bacteria;p__Chloroflexota	897	1	p__Chloroflexi	874	0.974359	d__Bacteria;p__Chloroflexi	918	1	p__Chloroflexi	875	0.975474	d__Bacteria;p__Chloroflexi	968	1	200795
	35	p__Chrysiogenetota	3	1	d__Bacteria;p__Chrysiogenetota	3	1	p__Chrysiogenetes	3	1	d__Bacteria;p__Chrysiogenetes	3	1	p__Chrysiogenetota	3	1	d__Bacteria;p__Chrysiogenetota	3	1	200938
	36	p__Cloacimonadota	28	1	d__Bacteria;p__Cloacimonadota	28	1	p__Candidatus Cloacimonetes	28	1	d__Bacteria;p__Candidatus Cloacimonetes	32	1	p__Cloacimonadota	28	1	d__Bacteria;p__Cloacimonadota	28	1	456828
	37	p__Coprothermobacterota	4	1	d__Bacteria;p__Coprothermobacterota	4	1	p__Coprothermobacterota	4	1	d__Bacteria;p__Coprothermobacterota	5	1	p__Coprothermobacterota	4	1	d__Bacteria;p__Coprothermobacterota	4	1	2138240
	38	p__Cyanobacteria	1524	1	d__Bacteria;p__Cyanobacteria	1524	1	p__Cyanobacteria	1437	0.942913	d__Bacteria;p__Cyanobacteria	1440	1	p__Cyanobacteria	1458	0.956693	d__Bacteria;p__Cyanobacteria	1510	1	1117
	39	p__DQWO01	2	1	d__Bacteria;p__DQWO01	2	1	p__Proteobacteria	2	1	d__Bacteria;p__Proteobacteria	118292	1	p__Desulfobacterota	2	1	d__Bacteria;p__Desulfobacterota	729	1	1224
	40	p__DUMJ01	1	1	d__Bacteria;p__DUMJ01	1	1	p__	1	1	d__Bacteria;p__	1309	0.908397	p__Firmicutes	1	1	d__Bacteria;p__Firmicutes	60250	1
	41	p__Deferribacterota	16	1	d__Bacteria;p__Deferribacterota	16	1	p__Deferribacteres	16	1	d__Bacteria;p__Deferribacteres	18	1	p__Deferribacterota	16	1	d__Bacteria;p__Deferribacterota	18	1	200930
	42	p__Deinococcota	223	1	d__Bacteria;p__Deinococcota	223	1	p__Deinococcus-Thermus	223	1	d__Bacteria;p__Deinococcus-Thermus	223	1	p__Deinococcota	219	0.982063	d__Bacteria;p__Deinococcota	219	1	1297
	43	p__Delongbacteria	5	1	d__Bacteria;p__Delongbacteria	5	1	p__Candidatus Delongbacteria	3	0.6	d__Bacteria;p__Candidatus Delongbacteria	3	1	p__LCP-89	4	0.8	d__Bacteria;p__LCP-89	9	1	1817798
	44	p__Dependentiae	43	1	d__Bacteria;p__Dependentiae	43	1	p__Proteobacteria	1	0.0232558	d__Bacteria;p__Proteobacteria	118292	1	p__Dependentiae	41	0.953488	d__Bacteria;p__Dependentiae	44	1	1224
	45	p__Desantisbacteria	9	1	d__Bacteria;p__Desantisbacteria	9	1	p__Candidatus Desantisbacteria	7	0.777778	d__Bacteria;p__Candidatus Desantisbacteria	7	1	p__Desantisbacteria	9	1	d__Bacteria;p__Desantisbacteria	9	1	1819803
	46	p__Desulfobacterota	547	1	d__Bacteria;p__Desulfobacterota	547	1	p__Proteobacteria	512	0.936015	d__Bacteria;p__Proteobacteria	118292	1	p__Desulfobacterota	515	0.941499	d__Bacteria;p__Desulfobacterota	729	1	1224
	47	p__Desulfobacterota_B	35	1	d__Bacteria;p__Desulfobacterota_B	35	1	p__Proteobacteria	26	0.742857	d__Bacteria;p__Proteobacteria	118292	1	p__RCP2-54	13	0.371429	d__Bacteria;p__RCP2-54	13	1	1224
	48	p__Desulfobacterota_C	3	1	d__Bacteria;p__Desulfobacterota_C	3	1	p__Proteobacteria	1	0.333333	d__Bacteria;p__Proteobacteria	118292	1	p__Bdellovibrionota	2	0.666667	d__Bacteria;p__Bdellovibrionota	167	1	1224
	49	p__Desulfobacterota_D	32	1	d__Bacteria;p__Desulfobacterota_D	32	1	p__Candidatus Dadabacteria	21	0.65625	d__Bacteria;p__Candidatus Dadabacteria	21	1	p__Dadabacteria	31	0.96875	d__Bacteria;p__Dadabacteria	35	1	1752716
	50	p__Desulfobacterota_E	15	1	d__Bacteria;p__Desulfobacterota_E	15	1	p__Proteobacteria	15	1	d__Bacteria;p__Proteobacteria	118292	1	p__MBNT15	15	1	d__Bacteria;p__MBNT15	32	1	1224
	51	p__Desulfobacterota_F	138	1	d__Bacteria;p__Desulfobacterota_F	138	1	p__Proteobacteria	137	0.992754	d__Bacteria;p__Proteobacteria	118292	1	p__Desulfobacterota	115	0.833333	d__Bacteria;p__Desulfobacterota	729	1	1224
	52	p__Desulfobacterota_G	19	1	d__Bacteria;p__Desulfobacterota_G	19	1	p__Proteobacteria	19	1	d__Bacteria;p__Proteobacteria	118292	1	p__Desulfobacterota	18	0.947368	d__Bacteria;p__Desulfobacterota	729	1	1224
	53	p__Dictyoglomota	8	1	d__Bacteria;p__Dictyoglomota	8	1	p__Dictyoglomi	8	1	d__Bacteria;p__Dictyoglomi	8	1	p__Dictyoglomota	8	1	d__Bacteria;p__Dictyoglomota	15	1	68297
	54	p__Dormibacterota	63	1	d__Bacteria;p__Dormibacterota	63	1	p__Chloroflexi	38	0.603175	d__Bacteria;p__Chloroflexi	918	1	p__Chloroflexi	63	1	d__Bacteria;p__Chloroflexi	968	1	200795
	55	p__EX4484-52	4	1	d__Archaea;p__EX4484-52	4	1	p__Euryarchaeota	1	0.25	d__Archaea;p__Euryarchaeota	1726	1	p__Aenigmarchaeota	4	1	d__Archaea;p__Aenigmarchaeota	38	1	28890
	56	p__Edwardsbacteria	14	1	d__Bacteria;p__Edwardsbacteria	14	1	p__Candidatus Edwardsbacteria	8	0.571429	d__Bacteria;p__Candidatus Edwardsbacteria	8	1	p__Edwardsbacteria	12	0.857143	d__Bacteria;p__Edwardsbacteria	12	1	1817800
	57	p__Eisenbacteria	14	1	d__Bacteria;p__Eisenbacteria	14	1	p__Candidatus Eisenbacteria	14	1	d__Bacteria;p__Candidatus Eisenbacteria	14	1	p__Latescibacterota	14	1	d__Bacteria;p__Latescibacterota	30	1	1817801
	58	p__Elusimicrobiota	105	1	d__Bacteria;p__Elusimicrobiota	105	1	p__Elusimicrobia	101	0.961905	d__Bacteria;p__Elusimicrobia	111	1	p__Elusimicrobiota	101	0.961905	d__Bacteria;p__Elusimicrobiota	108	1	74152
	59	p__Eremiobacterota	48	1	d__Bacteria;p__Eremiobacterota	48	1	p__Candidatus Eremiobacteraeota	40	0.833333	d__Bacteria;p__Candidatus Eremiobacteraeota	40	1	p__WPS-2	44	0.916667	d__Bacteria;p__WPS-2	51	1	1154676
	60	p__FCPU426	4	1	d__Bacteria;p__FCPU426	4	1	p__candidate division FCPU426	3	0.75	d__Bacteria;p__candidate division FCPU426	6	1	p__FCPU426	4	1	d__Bacteria;p__FCPU426	10	1	2052329
	61	p__FEN-1099	1	1	d__Bacteria;p__FEN-1099	1	1	p__Proteobacteria	1	1	d__Bacteria;p__Proteobacteria	118292	1	p__SAR324 clade(Marine group B)	1	1	d__Bacteria;p__SAR324 clade(Marine group B)	45	1	1224
	62	p__Fermentibacterota	14	1	d__Bacteria;p__Fermentibacterota	14	1	p__Candidatus Fermentibacteria	12	0.857143	d__Bacteria;p__Candidatus Fermentibacteria	12	1	p__Fermentibacterota	14	1	d__Bacteria;p__Fermentibacterota	14	1	1729712
	63	p__Fibrobacterota	73	1	d__Bacteria;p__Fibrobacterota	73	1	p__Fibrobacteres	64	0.876712	d__Bacteria;p__Fibrobacteres	64	1	p__Fibrobacterota	72	0.986301	d__Bacteria;p__Fibrobacterota	76	1	65842
	64	p__Firestonebacteria	10	1	d__Bacteria;p__Firestonebacteria	10	1	p__Candidatus Firestonebacteria	10	1	d__Bacteria;p__Candidatus Firestonebacteria	11	1	p__Firestonebacteria	9	0.9	d__Bacteria;p__Firestonebacteria	9	1	1817802
	65	p__Firmicutes	51849	1	d__Bacteria;p__Firmicutes	51849	1	p__Firmicutes	50820	0.980154	d__Bacteria;p__Firmicutes	59123	1	p__Firmicutes	51700	0.997126	d__Bacteria;p__Firmicutes	60250	1	1239
	66	p__Firmicutes_A	7566	1	d__Bacteria;p__Firmicutes_A	7566	1	p__Firmicutes	7507	0.992202	d__Bacteria;p__Firmicutes	59123	1	p__Firmicutes	7466	0.986783	d__Bacteria;p__Firmicutes	60250	1	1239
	67	p__Firmicutes_B	213	1	d__Bacteria;p__Firmicutes_B	213	1	p__Firmicutes	213	1	d__Bacteria;p__Firmicutes	59123	1	p__Firmicutes	208	0.976526	d__Bacteria;p__Firmicutes	60250	1	1239
	68	p__Firmicutes_C	410	1	d__Bacteria;p__Firmicutes_C	410	1	p__Firmicutes	408	0.995122	d__Bacteria;p__Firmicutes	59123	1	p__Firmicutes	402	0.980488	d__Bacteria;p__Firmicutes	60250	1	1239
	69	p__Firmicutes_D	30	1	d__Bacteria;p__Firmicutes_D	30	1	p__Firmicutes	30	1	d__Bacteria;p__Firmicutes	59123	1	p__Firmicutes	30	1	d__Bacteria;p__Firmicutes	60250	1	1239
	70	p__Firmicutes_E	33	1	d__Bacteria;p__Firmicutes_E	33	1	p__Firmicutes	33	1	d__Bacteria;p__Firmicutes	59123	1	p__Firmicutes	32	0.969697	d__Bacteria;p__Firmicutes	60250	1	1239
	71	p__Firmicutes_F	48	1	d__Bacteria;p__Firmicutes_F	48	1	p__Firmicutes	48	1	d__Bacteria;p__Firmicutes	59123	1	p__Halanaerobiaeota	47	0.979167	d__Bacteria;p__Halanaerobiaeota	47	1	1239
	72	p__Firmicutes_G	28	1	d__Bacteria;p__Firmicutes_G	28	1	p__Firmicutes	28	1	d__Bacteria;p__Firmicutes	59123	1	p__Firmicutes	24	0.857143	d__Bacteria;p__Firmicutes	60250	1	1239
	73	p__Firmicutes_H	2	1	d__Bacteria;p__Firmicutes_H	2	1	p__Firmicutes	2	1	d__Bacteria;p__Firmicutes	59123	1	p__Firmicutes	2	1	d__Bacteria;p__Firmicutes	60250	1	1239
	74	p__Fusobacteriota	279	1	d__Bacteria;p__Fusobacteriota	279	1	p__Fusobacteria	279	1	d__Bacteria;p__Fusobacteria	282	1	p__Fusobacteriota	278	0.996416	d__Bacteria;p__Fusobacteriota	281	1	32066
	75	p__GCA-001730085	1	1	d__Bacteria;p__GCA-001730085	1	1	p__	1	1	d__Bacteria;p__	1309	0.908397	p__Verrucomicrobiota	1	1	d__Bacteria;p__Verrucomicrobiota	1634	1
	76	p__Gemmatimonadota	140	1	d__Bacteria;p__Gemmatimonadota	140	1	p__Gemmatimonadetes	129	0.921429	d__Bacteria;p__Gemmatimonadetes	158	1	p__Gemmatimonadota	136	0.971429	d__Bacteria;p__Gemmatimonadota	137	1	142182
	77	p__Goldbacteria	5	1	d__Bacteria;p__Goldbacteria	5	1	p__candidate division FCPU426	3	0.6	d__Bacteria;p__candidate division FCPU426	6	1	p__FCPU426	5	1	d__Bacteria;p__FCPU426	10	1	2052329
	78	p__Hadarchaeota	11	1	d__Archaea;p__Hadarchaeota	11	1	p__Euryarchaeota	11	1	d__Archaea;p__Euryarchaeota	1726	1	p__Hadarchaeota	10	0.909091	d__Archaea;p__Hadarchaeota	10	1	28890
	79	p__Halobacteriota	913	1	d__Archaea;p__Halobacteriota	913	1	p__Euryarchaeota	907	0.993428	d__Archaea;p__Euryarchaeota	1726	1	p__Halobacterota	903	0.989047	d__Archaea;p__Halobacterota	909	1	28890
	80	p__Huberarchaeota	10	1	d__Archaea;p__Huberarchaeota	10	1	p__Candidatus Huberarchaea	7	0.7	d__Archaea;p__Candidatus Huberarchaea	7	1	p__Nanoarchaeota	10	1	d__Archaea;p__Nanoarchaeota	192	1	2582950
	81	p__Hydrogenedentota	27	1	d__Bacteria;p__Hydrogenedentota	27	1	p__Candidatus Hydrogenedentes	25	0.925926	d__Bacteria;p__Candidatus Hydrogenedentes	31	1	p__Hydrogenedentes	27	1	d__Bacteria;p__Hydrogenedentes	30	1	142187
	82	p__Hydrothermarchaeota	5	1	d__Archaea;p__Hydrothermarchaeota	5	1	p__Candidatus Hydrothermarchaeota	1	0.2	d__Archaea;p__Candidatus Hydrothermarchaeota	1	1	p__Hydrothermarchaeota	5	1	d__Archaea;p__Hydrothermarchaeota	7	1	1935019
	83	p__Iainarchaeota	20	1	d__Archaea;p__Iainarchaeota	20	1	p__Candidatus Diapherotrites	11	0.55	d__Archaea;p__Candidatus Diapherotrites	12	1	p__Iainarchaeota	19	0.95	d__Archaea;p__Iainarchaeota	19	1	743725
	84	p__JACIXR01	2	1	d__Bacteria;p__JACIXR01	2	1	p__	2	1	d__Bacteria;p__	1309	0.908397	p__Armatimonadota	1	0.5	d__Bacteria;p__Armatimonadota	110	1
	85	p__KSB1	19	1	d__Bacteria;p__KSB1	19	1	p__Calditrichaeota	6	0.315789	d__Bacteria;p__Calditrichaeota	13	1	p__Calditrichota	18	0.947368	d__Bacteria;p__Calditrichota	28	1	1930617
	86	p__Krumholzibacteriota	14	1	d__Bacteria;p__Krumholzibacteriota	14	1	p__Candidatus Latescibacteria	2	0.142857	d__Bacteria;p__Candidatus Latescibacteria	16	1	p__Latescibacterota	13	0.928571	d__Bacteria;p__Latescibacterota	30	1	74015
	87	p__Latescibacterota	43	1	d__Bacteria;p__Latescibacterota	43	1	p__Gemmatimonadetes	28	0.651163	d__Bacteria;p__Gemmatimonadetes	158	1	p__PAUC34f	23	0.534884	d__Bacteria;p__PAUC34f	26	1	142182
	88	p__Lindowbacteria	2	1	d__Bacteria;p__Lindowbacteria	2	1	p__Candidatus Lindowbacteria	2	1	d__Bacteria;p__Candidatus Lindowbacteria	2	1	p__	2	1	d__Eukaryota;p__	673	0.992625	1817807
	89	p__Margulisbacteria	56	1	d__Bacteria;p__Margulisbacteria	56	1	p__Candidatus Margulisbacteria	21	0.375	d__Bacteria;p__Candidatus Margulisbacteria	21	1	p__Margulisbacteria	29	0.517857	d__Bacteria;p__Margulisbacteria	30	1	1817808
	90	p__Marinisomatota	123	1	d__Bacteria;p__Marinisomatota	123	1	p__Candidatus Marinimicrobia	118	0.95935	d__Bacteria;p__Candidatus Marinimicrobia	119	1	p__Marinimicrobia (SAR406 clade)	118	0.95935	d__Bacteria;p__Marinimicrobia (SAR406 clade)	131	1	62680
	91	p__Mcinerneyibacteriota	1	1	d__Bacteria;p__Mcinerneyibacteriota	1	1	p__Candidatus Mcinerneyibacteriota	1	1	d__Bacteria;p__Candidatus Mcinerneyibacteriota	1	1	p__Desulfobacterota	1	1	d__Bacteria;p__Desulfobacterota	729	1	2703810
	92	p__Methanobacteriota	283	1	d__Archaea;p__Methanobacteriota	283	1	p__Euryarchaeota	283	1	d__Archaea;p__Euryarchaeota	1726	1	p__Euryarchaeota	278	0.982332	d__Archaea;p__Euryarchaeota	296	1	28890
	93	p__Methylomirabilota	44	1	d__Bacteria;p__Methylomirabilota	44	1	p__Candidatus Rokubacteria	30	0.681818	d__Bacteria;p__Candidatus Rokubacteria	30	1	p__Methylomirabilota	44	1	d__Bacteria;p__Methylomirabilota	47	1	1752708
	94	p__Micrarchaeota	74	1	d__Archaea;p__Micrarchaeota	74	1	p__Candidatus Micrarchaeota	64	0.864865	d__Archaea;p__Candidatus Micrarchaeota	68	1	p__Micrarchaeota	73	0.986486	d__Archaea;p__Micrarchaeota	78	1	1801631
	95	p__Moduliflexota	3	1	d__Bacteria;p__Moduliflexota	3	1	p__	3	1	d__Bacteria;p__	1309	0.908397	p__Modulibacteria	2	0.666667	d__Bacteria;p__Modulibacteria	2	1
	96	p__Muirbacteria	1	1	d__Bacteria;p__Muirbacteria	1	1	p__Candidatus Muirbacteria	1	1	d__Bacteria;p__Candidatus Muirbacteria	1	1	p__Firmicutes	1	1	d__Bacteria;p__Firmicutes	60250	1
	97	p__Myxococcota	301	1	d__Bacteria;p__Myxococcota	301	1	p__Proteobacteria	299	0.993355	d__Bacteria;p__Proteobacteria	118292	1	p__Myxococcota	195	0.647841	d__Bacteria;p__Myxococcota	238	1	1224
	98	p__NPL-UPA2	2	1	d__Bacteria;p__NPL-UPA2	2	1	p__Nitrospirae	1	0.5	d__Bacteria;p__Nitrospirae	190	1	p__Verrucomicrobiota	1	0.5	d__Bacteria;p__Verrucomicrobiota	1634	1	40117
	99	p__Nanoarchaeota	187	1	d__Archaea;p__Nanoarchaeota	187	1	p__Candidatus Woesearchaeota	66	0.352941	d__Archaea;p__Candidatus Woesearchaeota	66	1	p__Nanoarchaeota	170	0.909091	d__Archaea;p__Nanoarchaeota	192	1	1801616
	100	p__Nanohaloarchaeota	10	1	d__Archaea;p__Nanohaloarchaeota	10	1	p__Euryarchaeota	9	0.9	d__Archaea;p__Euryarchaeota	1726	1	p__Nanohaloarchaeota	10	1	d__Archaea;p__Nanohaloarchaeota	10	1	28890
	101	p__Nitrospinota	18	1	d__Bacteria;p__Nitrospinota	18	1	p__Nitrospinae	17	0.944444	d__Bacteria;p__Nitrospinae	22	1	p__Nitrospinota	16	0.888889	d__Bacteria;p__Nitrospinota	27	1	1293497
	102	p__Nitrospinota_A	5	1	d__Bacteria;p__Nitrospinota_A	5	1	p__Nitrospinae	3	0.6	d__Bacteria;p__Nitrospinae	22	1	p__Nitrospinota	4	0.8	d__Bacteria;p__Nitrospinota	27	1	1293497
	103	p__Nitrospinota_B	1	1	d__Bacteria;p__Nitrospinota_B	1	1	p__Nitrospinae	1	1	d__Bacteria;p__Nitrospinae	22	1	p__Nitrospinota	1	1	d__Bacteria;p__Nitrospinota	27	1	1293497
	104	p__Nitrospirota	170	1	d__Bacteria;p__Nitrospirota	170	1	p__Nitrospirae	159	0.935294	d__Bacteria;p__Nitrospirae	190	1	p__Nitrospirota	165	0.970588	d__Bacteria;p__Nitrospirota	183	1	40117
	105	p__Nitrospirota_A	13	1	d__Bacteria;p__Nitrospirota_A	13	1	p__Nitrospirae	13	1	d__Bacteria;p__Nitrospirae	190	1	p__Nitrospirota	13	1	d__Bacteria;p__Nitrospirota	183	1	40117
	106	p__OLB16	5	1	d__Bacteria;p__OLB16	5	1	p__Candidatus Omnitrophica	5	1	d__Bacteria;p__Candidatus Omnitrophica	122	1	p__Sumerlaeota	5	1	d__Bacteria;p__Sumerlaeota	13	1	67812
	107	p__Omnitrophota	119	1	d__Bacteria;p__Omnitrophota	119	1	p__Candidatus Omnitrophica	114	0.957983	d__Bacteria;p__Candidatus Omnitrophica	122	1	p__Verrucomicrobiota	112	0.941176	d__Bacteria;p__Verrucomicrobiota	1634	1	67812
	108	p__PWEA01	3	1	d__Archaea;p__PWEA01	3	1	p__Candidatus Aenigmarchaeota	3	1	d__Archaea;p__Candidatus Aenigmarchaeota	29	1	p__Aenigmarchaeota	3	1	d__Archaea;p__Aenigmarchaeota	38	1	743724
	109	p__Patescibacteria	2683	1	d__Bacteria;p__Patescibacteria	2683	1	p__Candidatus Saccharibacteria	157	0.0585166	d__Bacteria;p__Candidatus Saccharibacteria	158	1	p__Patescibacteria	2664	0.992918	d__Bacteria;p__Patescibacteria	2690	1	95818
	110	p__Planctomycetota	751	1	d__Bacteria;p__Planctomycetota	751	1	p__Planctomycetes	706	0.94008	d__Bacteria;p__Planctomycetes	706	1	p__Planctomycetota	738	0.98269	d__Bacteria;p__Planctomycetota	760	1	203682
	111	p__Poribacteria	29	1	d__Bacteria;p__Poribacteria	29	1	p__Candidatus Poribacteria	28	0.965517	d__Bacteria;p__Candidatus Poribacteria	28	1	p__Poribacteria	26	0.896552	d__Bacteria;p__Poribacteria	27	1	265317
	112	p__Proteobacteria	111400	1	d__Bacteria;p__Proteobacteria	111400	1	p__Proteobacteria	111300	0.999102	d__Bacteria;p__Proteobacteria	118292	1	p__Proteobacteria	110613	0.992935	d__Bacteria;p__Proteobacteria	110793	1	1224
	113	p__QMZS01	1	1	d__Archaea;p__QMZS01	1	1	p__Candidatus Aenigmarchaeota	1	1	d__Archaea;p__Candidatus Aenigmarchaeota	29	1	p__Aenigmarchaeota	1	1	d__Archaea;p__Aenigmarchaeota	38	1	743724
	114	p__QNDG01	2	1	d__Bacteria;p__QNDG01	2	1	p__	2	1	d__Bacteria;p__	1309	0.908397	p__LCP-89	2	1	d__Bacteria;p__LCP-89	9	1
	115	p__RBG-13-61-14	3	1	d__Bacteria;p__RBG-13-61-14	3	1	p__Proteobacteria	3	1	d__Bacteria;p__Proteobacteria	118292	1	p__Firmicutes	2	0.666667	d__Bacteria;p__Firmicutes	60250	1	1224
	116	p__RBG-13-66-14	3	1	d__Bacteria;p__RBG-13-66-14	3	1	p__Candidatus Coatesbacteria	2	0.666667	d__Bacteria;p__Candidatus Coatesbacteria	2	1	p__GN01	3	1	d__Bacteria;p__GN01	4	1	1817797
	117	p__Ratteibacteria	9	1	d__Bacteria;p__Ratteibacteria	9	1	p__Candidatus Omnitrophica	2	0.222222	d__Bacteria;p__Candidatus Omnitrophica	122	1	p__uncultured	5	0.555556	d__Bacteria;p__uncultured	5	1	67812
	118	p__Riflebacteria	5	1	d__Bacteria;p__Riflebacteria	5	1	p__Candidatus Riflebacteria	2	0.4	d__Bacteria;p__Candidatus Riflebacteria	2	1	p__Spirochaetota	5	1	d__Bacteria;p__Spirochaetota	1281	1	1817810
	119	p__SAR324	26	1	d__Bacteria;p__SAR324	26	1	p__Proteobacteria	26	1	d__Bacteria;p__Proteobacteria	118292	1	p__SAR324 clade(Marine group B)	25	0.961538	d__Bacteria;p__SAR324 clade(Marine group B)	45	1	1224
	120	p__SM23-31	1	1	d__Bacteria;p__SM23-31	1	1	p__	1	1	d__Bacteria;p__	1309	0.908397	p__Calditrichota	1	1	d__Bacteria;p__Calditrichota	28	1
	121	p__SZUA-182	2	1	d__Bacteria;p__SZUA-182	2	1	p__	2	1	d__Bacteria;p__	1309	0.908397	p__Nitrospinota	1	0.5	d__Bacteria;p__Nitrospinota	27	1
	122	p__SZUA-79	6	1	d__Bacteria;p__SZUA-79	6	1	p__Proteobacteria	4	0.666667	d__Bacteria;p__Proteobacteria	118292	1	p__Sva0485	6	1	d__Bacteria;p__Sva0485	17	1	1224
	123	p__Schekmanbacteria	4	1	d__Bacteria;p__Schekmanbacteria	4	1	p__Candidatus Schekmanbacteria	4	1	d__Bacteria;p__Candidatus Schekmanbacteria	4	1	p__Schekmanbacteria	4	1	d__Bacteria;p__Schekmanbacteria	5	1	1817811
	124	p__SpSt-1190	1	1	d__Archaea;p__SpSt-1190	1	1	p__	1	1	d__Bacteria;p__	1309	0.908397	p__Euryarchaeota	1	1	d__Archaea;p__Euryarchaeota	296	1
	125	p__SpSt-318	1	1	d__Bacteria;p__SpSt-318	1	1	p__Proteobacteria	1	1	d__Bacteria;p__Proteobacteria	118292	1	p__Desulfobacterota	1	1	d__Bacteria;p__Desulfobacterota	729	1	1224
	126	p__SpSt-956	1	1	d__Bacteria;p__SpSt-956	1	1	p__Firmicutes	1	1	d__Bacteria;p__Firmicutes	59123	1	p__Firmicutes	1	1	d__Bacteria;p__Firmicutes	60250	1	1239
	127	p__Spirochaetota	1270	1	d__Bacteria;p__Spirochaetota	1270	1	p__Spirochaetes	1269	0.999213	d__Bacteria;p__Spirochaetes	1275	1	p__Spirochaetota	1264	0.995276	d__Bacteria;p__Spirochaetota	1281	1	203691
	128	p__Sumerlaeota	7	1	d__Bacteria;p__Sumerlaeota	7	1	p__Candidatus Sumerlaeota	5	0.714286	d__Bacteria;p__Candidatus Sumerlaeota	6	1	p__Sumerlaeota	7	1	d__Bacteria;p__Sumerlaeota	13	1	200295
	129	p__Synergistota	56	1	d__Bacteria;p__Synergistota	56	1	p__Synergistetes	54	0.964286	d__Bacteria;p__Synergistetes	54	1	p__Synergistota	51	0.910714	d__Bacteria;p__Synergistota	55	1	508458
	130	p__TA06	3	1	d__Bacteria;p__TA06	3	1	p__	3	1	d__Bacteria;p__	1309	0.908397	p__TA06	3	1	d__Bacteria;p__TA06	52	1
	131	p__Tectomicrobia	2	1	d__Bacteria;p__Tectomicrobia	2	1	p__Nitrospinae	1	0.5	d__Bacteria;p__Nitrospinae	22	1	p__Sva0485	1	0.5	d__Bacteria;p__Sva0485	17	1	1293497
	132	p__Thermodesulfobiota	2	1	d__Bacteria;p__Thermodesulfobiota	2	1	p__Firmicutes	2	1	d__Bacteria;p__Firmicutes	59123	1	p__Thermodesulfobiota	2	1	d__Bacteria;p__Thermodesulfobiota	2	1	1239
	133	p__Thermoplasmatota	512	1	d__Archaea;p__Thermoplasmatota	512	1	p__Euryarchaeota	510	0.996094	d__Archaea;p__Euryarchaeota	1726	1	p__Thermoplasmatota	507	0.990234	d__Archaea;p__Thermoplasmatota	509	1	28890
	134	p__Thermoproteota	688	1	d__Archaea;p__Thermoproteota	688	1	p__Crenarchaeota	283	0.411337	d__Archaea;p__Crenarchaeota	283	1	p__Crenarchaeota	668	0.97093	d__Archaea;p__Crenarchaeota	680	1	28889
	135	p__Thermosulfidibacterota	1	1	d__Bacteria;p__Thermosulfidibacterota	1	1	p__Aquificae	1	1	d__Bacteria;p__Aquificae	43	1	p__Thermosulfidibacterota	1	1	d__Bacteria;p__Thermosulfidibacterota	1	1	200783
	136	p__Thermotogota	133	1	d__Bacteria;p__Thermotogota	133	1	p__Thermotogae	133	1	d__Bacteria;p__Thermotogae	134	1	p__Thermotogota	132	0.992481	d__Bacteria;p__Thermotogota	134	1	200918
	137	p__UBA10199	23	1	d__Bacteria;p__UBA10199	23	1	p__Proteobacteria	22	0.956522	d__Bacteria;p__Proteobacteria	118292	1	p__Myxococcota	21	0.913043	d__Bacteria;p__Myxococcota	238	1	1224
	138	p__UBA2233	1	1	d__Bacteria;p__UBA2233	1	1	p__Nitrospirae	1	1	d__Bacteria;p__Nitrospirae	190	1	p__Desulfobacterota	1	1	d__Bacteria;p__Desulfobacterota	729	1	40117
	139	p__UBA3054	1	1	d__Bacteria;p__UBA3054	1	1	p__	1	1	d__Bacteria;p__	1309	0.908397	p__Verrucomicrobiota	1	1	d__Bacteria;p__Verrucomicrobiota	1634	1
	140	p__UBA6262	6	1	d__Bacteria;p__UBA6262	6	1	p__Elusimicrobia	2	0.333333	d__Bacteria;p__Elusimicrobia	111	1	p__Patescibacteria	3	0.5	d__Bacteria;p__Patescibacteria	2690	1	74152
	141	p__UBA8481	2	1	d__Bacteria;p__UBA8481	2	1	p__Candidatus Hydrogenedentes	2	1	d__Bacteria;p__Candidatus Hydrogenedentes	31	1	p__Hydrogenedentes	2	1	d__Bacteria;p__Hydrogenedentes	30	1	142187
	142	p__UBA9089	1	1	d__Bacteria;p__UBA9089	1	1	p__	1	1	d__Bacteria;p__	1309	0.908397	p__Spirochaetota	1	1	d__Bacteria;p__Spirochaetota	1281	1
	143	p__UBP14	3	1	d__Bacteria;p__UBP14	3	1	p__candidate division Zixibacteria	1	0.333333	d__Bacteria;p__candidate division Zixibacteria	17	1	p__MAT-CR-M4-B07	2	0.666667	d__Bacteria;p__MAT-CR-M4-B07	2	1	1379697
	144	p__UBP15	2	1	d__Bacteria;p__UBP15	2	1	p__	2	1	d__Bacteria;p__	1309	0.908397	p__WPS-2	2	1	d__Bacteria;p__WPS-2	51	1
	145	p__UBP17	1	1	d__Bacteria;p__UBP17	1	1	p__Candidatus Cloacimonetes	1	1	d__Bacteria;p__Candidatus Cloacimonetes	32	1	p__WPS-2	1	1	d__Bacteria;p__WPS-2	51	1	456828
	146	p__UBP4	1	1	d__Bacteria;p__UBP4	1	1	p__	1	1	d__Bacteria;p__	1309	0.908397	p__Desulfobacterota	1	1	d__Bacteria;p__Desulfobacterota	729	1
	147	p__UBP7	1	1	d__Bacteria;p__UBP7	1	1	p__	1	1	d__Bacteria;p__	1309	0.908397	p__Dadabacteria	1	1	d__Bacteria;p__Dadabacteria	35	1
	148	p__Undinarchaeota	7	1	d__Archaea;p__Undinarchaeota	7	1	p__Euryarchaeota	1	0.142857	d__Archaea;p__Euryarchaeota	1726	1	p__Euryarchaeota	7	1	d__Archaea;p__Euryarchaeota	296	1	28890
	149	p__Verrucomicrobiota	1037	1	d__Bacteria;p__Verrucomicrobiota	1037	1	p__Verrucomicrobia	908	0.875603	d__Bacteria;p__Verrucomicrobia	911	1	p__Verrucomicrobiota	1003	0.967213	d__Bacteria;p__Verrucomicrobiota	1634	1	74201
	150	p__WOR-3	62	1	d__Bacteria;p__WOR-3	62	1	p__candidate division WOR-3	37	0.596774	d__Bacteria;p__candidate division WOR-3	37	1	p__TA06	49	0.790323	d__Bacteria;p__TA06	52	1	1703755
	151	p__Zixibacteria	23	1	d__Bacteria;p__Zixibacteria	23	1	p__candidate division Zixibacteria	13	0.565217	d__Bacteria;p__candidate division Zixibacteria	17	1	p__Zixibacteria	21	0.913043	d__Bacteria;p__Zixibacteria	21	1	1379697
	152	c__2-12-FULL-45-22	1	1	d__Bacteria;p__Nitrospinota_B;c__2-12-FULL-45-22	1	1	c__	1	1	d__Bacteria;p__Cyanobacteria;c__	1438	0.15499	c__MT5B39	1	1	d__Bacteria;p__Nitrospinota;c__MT5B39	1	1
	153	c__2-12-FULL-62-27	2	1	d__Bacteria;p__Lindowbacteria;c__2-12-FULL-62-27	2	1	c__	2	1	d__Bacteria;p__Cyanobacteria;c__	1438	0.15499	c__	2	1	d__Eukaryota;p__;c__	670	0.488694
	154	c__32-111	11	1	d__Bacteria;p__WOR-3;c__32-111	11	1	c__	11	1	d__Bacteria;p__Cyanobacteria;c__	1438	0.15499	c__	11	1	d__Eukaryota;p__;c__	670	0.488694
	155	c__4484-211	4	1	d__Bacteria;p__Patescibacteria;c__4484-211	4	1	c__	4	1	d__Bacteria;p__Cyanobacteria;c__	1438	0.15499	c__WWE3	4	1	d__Bacteria;p__Patescibacteria;c__WWE3	63	1
	156	c__4484-213	1	1	d__Bacteria;p__Omnitrophota;c__4484-213	1	1	c__	1	1	d__Bacteria;p__Cyanobacteria;c__	1438	0.15499	c__Brocadiae	1	1	d__Bacteria;p__Planctomycetota;c__Brocadiae	53	1
	157	c__4572-55	1	1	d__Bacteria;p__4572-55;c__4572-55	1	1	c__	1	1	d__Bacteria;p__Cyanobacteria;c__	1438	0.15499	c__	1	1	d__Eukaryota;p__;c__	670	0.488694
	158	c__AABM5-125-24	1	1	d__Bacteria;p__AABM5-125-24;c__AABM5-125-24	1	1	c__	1	1	d__Bacteria;p__Cyanobacteria;c__	1438	0.15499	c__	1	1	d__Eukaryota;p__;c__	670	0.488694
	159	c__AB16	3	1	d__Bacteria;p__Marinisomatota;c__AB16	3	1	c__	3	1	d__Bacteria;p__Cyanobacteria;c__	1438	0.15499	c__	3	1	d__Eukaryota;p__;c__	670	0.488694
	160	c__ABY1	419	1	d__Bacteria;p__Patescibacteria;c__ABY1	419	1	c__Gammaproteobacteria	1	0.00238663	d__Bacteria;p__Proteobacteria;c__Gammaproteobacteria	85897	1	c__ABY1	415	0.990453	d__Bacteria;p__Patescibacteria;c__ABY1	427	1	1236
	161	c__AC1	14	1	d__Bacteria;p__Edwardsbacteria;c__AC1	14	1	c__	14	1	d__Bacteria;p__Cyanobacteria;c__	1438	0.15499	c__Syntrophia	2	0.142857	d__Bacteria;p__Desulfobacterota;c__Syntrophia	91	1
	162	c__Abditibacteria	6	1	d__Bacteria;p__Armatimonadota;c__Abditibacteria	6	1	c__Abditibacteria	1	0.166667	d__Bacteria;p__Abditibacteriota;c__Abditibacteria	1	1	c__Abditibacteria	6	1	d__Bacteria;p__Abditibacteriota;c__Abditibacteria	6	1	2109259
	163	c__Acidimicrobiia	699	1	d__Bacteria;p__Actinobacteriota;c__Acidimicrobiia	699	1	c__Acidimicrobiia	346	0.494993	d__Bacteria;p__Actinobacteria;c__Acidimicrobiia	348	1	c__Acidimicrobiia	670	0.958512	d__Bacteria;p__Actinobacteriota;c__Acidimicrobiia	701	1	84992
	164	c__Acidobacteriae	285	1	d__Bacteria;p__Acidobacteriota;c__Acidobacteriae	285	1	c__Acidobacteriia	182	0.638596	d__Bacteria;p__Acidobacteria;c__Acidobacteriia	182	1	c__Acidobacteriae	274	0.961404	d__Bacteria;p__Acidobacteriota;c__Acidobacteriae	281	1	204432
	165	c__Actinomycetia	19837	1	d__Bacteria;p__Actinobacteriota;c__Actinomycetia	19837	1	c__Actinobacteria	19765	0.99637	d__Bacteria;p__Actinobacteria;c__Actinobacteria	20251	1	c__Actinobacteria	19653	0.990724	d__Bacteria;p__Actinobacteriota;c__Actinobacteria	19718	1	1760
	166	c__Aenigmatarchaeia	26	1	d__Archaea;p__Aenigmatarchaeota;c__Aenigmatarchaeia	26	1	c__	26	1	d__Bacteria;p__Cyanobacteria;c__	1438	0.15499	c__Aenigmarchaeia	19	0.730769	d__Archaea;p__Aenigmarchaeota;c__Aenigmarchaeia	23	1
	167	c__Aenigmatarchaeia_A	1	1	d__Archaea;p__Aenigmatarchaeota_A;c__Aenigmatarchaeia_A	1	1	c__	1	1	d__Bacteria;p__Cyanobacteria;c__	1438	0.15499	c__Deep Sea Euryarchaeotic Group(DSEG)	1	1	d__Archaea;p__Aenigmarchaeota;c__Deep Sea Euryarchaeotic Group(DSEG)	15	1
	168	c__Aerophobia	3	1	d__Bacteria;p__Aerophobota;c__Aerophobia	3	1	c__Clostridia	1	0.333333	d__Bacteria;p__Firmicutes;c__Clostridia	7607	1	c__Aerophobia	3	1	d__Bacteria;p__Aerophobota;c__Aerophobia	4	1	186801
	169	c__Alicyclobacillia	34	1	d__Bacteria;p__Firmicutes;c__Alicyclobacillia	34	1	c__Bacilli	33	0.970588	d__Bacteria;p__Firmicutes;c__Bacilli	50337	1	c__Bacilli	33	0.970588	d__Bacteria;p__Firmicutes;c__Bacilli	52007	1	91061
	170	c__Alphaproteobacteria	13803	1	d__Bacteria;p__Proteobacteria;c__Alphaproteobacteria	13803	1	c__Alphaproteobacteria	13677	0.990872	d__Bacteria;p__Proteobacteria;c__Alphaproteobacteria	13718	1	c__Alphaproteobacteria	13557	0.982178	d__Bacteria;p__Proteobacteria;c__Alphaproteobacteria	13647	1	28211
	171	c__Altarchaeia	21	1	d__Archaea;p__Altarchaeota;c__Altarchaeia	21	1	c__	21	1	d__Bacteria;p__Cyanobacteria;c__	1438	0.15499	c__Altiarchaeia	20	0.952381	d__Archaea;p__Altiarchaeota;c__Altiarchaeia	20	1
	172	c__Aminicenantia	32	1	d__Bacteria;p__Acidobacteriota;c__Aminicenantia	32	1	c__	32	1	d__Bacteria;p__Cyanobacteria;c__	1438	0.15499	c__Aminicenantia	31	0.96875	d__Bacteria;p__Acidobacteriota;c__Aminicenantia	33	1
	173	c__Anaerolineae	282	1	d__Bacteria;p__Chloroflexota;c__Anaerolineae	282	1	c__Anaerolineae	152	0.539007	d__Bacteria;p__Chloroflexi;c__Anaerolineae	155	1	c__Anaerolineae	274	0.971631	d__Bacteria;p__Chloroflexi;c__Anaerolineae	289	1	292625
	174	c__Andersenbacteria	14	1	d__Bacteria;p__Patescibacteria;c__Andersenbacteria	14	1	c__	14	1	d__Bacteria;p__Cyanobacteria;c__	1438	0.15499	c__Parcubacteria	13	0.928571	d__Bacteria;p__Patescibacteria;c__Parcubacteria	1248	1
	175	c__Aquificae	33	1	d__Bacteria;p__Aquificota;c__Aquificae	33	1	c__Aquificae	31	0.939394	d__Bacteria;p__Aquificae;c__Aquificae	41	1	c__Aquificae	33	1	d__Bacteria;p__Aquificota;c__Aquificae	33	1	187857
	176	c__Archaeoglobi	39	1	d__Archaea;p__Halobacteriota;c__Archaeoglobi	39	1	c__Archaeoglobi	37	0.948718	d__Archaea;p__Euryarchaeota;c__Archaeoglobi	37	1	c__Archaeoglobi	39	1	d__Archaea;p__Halobacterota;c__Archaeoglobi	39	1	183980
	177	c__Armatimonadia	6	1	d__Bacteria;p__Armatimonadota;c__Armatimonadia	6	1	c__Armatimonadia	2	0.333333	d__Bacteria;p__Armatimonadetes;c__Armatimonadia	2	1	c__Armatimonadia	6	1	d__Bacteria;p__Armatimonadota;c__Armatimonadia	6	1	1042312
	178	c__B26-G2	3	1	d__Bacteria;p__RBG-13-66-14;c__B26-G2	3	1	c__	3	1	d__Bacteria;p__Cyanobacteria;c__	1438	0.15499	c__	3	1	d__Eukaryota;p__;c__	670	0.488694
	179	c__B3-B38	1	1	d__Bacteria;p__Acidobacteriota;c__B3-B38	1	1	c__	1	1	d__Bacteria;p__Cyanobacteria;c__	1438	0.15499	c__ODP1230B23.02	1	1	d__Bacteria;p__Acidobacteriota;c__ODP1230B23.02	1	1
	180	c__B3-LCP	2	1	d__Bacteria;p__AABM5-125-24;c__B3-LCP	2	1	c__	2	1	d__Bacteria;p__Cyanobacteria;c__	1438	0.15499	c__	2	1	d__Eukaryota;p__;c__	670	0.488694
	181	c__B62-G9	1	1	d__Bacteria;p__Spirochaetota;c__B62-G9	1	1	c__	1	1	d__Bacteria;p__Cyanobacteria;c__	1438	0.15499	c__Spirochaetia	1	1	d__Bacteria;p__Spirochaetota;c__Spirochaetia	518	1
	182	c__B64-G9	1	1	d__Bacteria;p__Myxococcota;c__B64-G9	1	1	c__Deltaproteobacteria	1	1	d__Bacteria;p__Proteobacteria;c__Deltaproteobacteria	1076	1	c__Polyangia	1	1	d__Bacteria;p__Myxococcota;c__Polyangia	79	1	28221
	183	c__B88-G9	1	1	d__Archaea;p__Hadarchaeota;c__B88-G9	1	1	c__Thermococci	1	1	d__Archaea;p__Euryarchaeota;c__Thermococci	81	1	c__Thermococci	1	1	d__Archaea;p__Euryarchaeota;c__Thermococci	100	1	183968
	184	c__BMS3Abin14	3	1	d__Bacteria;p__BMS3Abin14;c__BMS3Abin14	3	1	c__Deltaproteobacteria	1	0.333333	d__Bacteria;p__Proteobacteria;c__Deltaproteobacteria	1076	1	c__	3	1	d__Eukaryota;p__;c__	670	0.488694	28221
	185	c__BSN033	12	1	d__Bacteria;p__Desulfobacterota;c__BSN033	12	1	c__Deltaproteobacteria	12	1	d__Bacteria;p__Proteobacteria;c__Deltaproteobacteria	1076	1	c__Thermodesulfobacteria	4	0.333333	d__Bacteria;p__Desulfobacterota;c__Thermodesulfobacteria	35	1	28221
	186	c__Babeliae	43	1	d__Bacteria;p__Dependentiae;c__Babeliae	43	1	c__Candidatus Babeliae	2	0.0465116	d__Bacteria;p__;c__Candidatus Babeliae	2	1	c__Babeliae	41	0.953488	d__Bacteria;p__Dependentiae;c__Babeliae	44	1	2497643
	187	c__Bacilli	51813	1	d__Bacteria;p__Firmicutes;c__Bacilli	51813	1	c__Bacilli	50289	0.970587	d__Bacteria;p__Firmicutes;c__Bacilli	50337	1	c__Bacilli	51648	0.996815	d__Bacteria;p__Firmicutes;c__Bacilli	52007	1	91061
	188	c__Bacteriovoracia	28	1	d__Bacteria;p__Bdellovibrionota;c__Bacteriovoracia	28	1	c__Oligoflexia	26	0.928571	d__Bacteria;p__Proteobacteria;c__Oligoflexia	100	1	c__Bdellovibrionia	25	0.892857	d__Bacteria;p__Bdellovibrionota;c__Bdellovibrionia	86	1	1553900
	189	c__Bacteroidia	7254	1	d__Bacteria;p__Bacteroidota;c__Bacteroidia	7254	1	c__Bacteroidia	3146	0.433692	d__Bacteria;p__Bacteroidetes;c__Bacteroidia	3151	1	c__Bacteroidia	7074	0.975186	d__Bacteria;p__Bacteroidota;c__Bacteroidia	7201	1	200643
	190	c__Bathyarchaeia	93	1	d__Archaea;p__Thermoproteota;c__Bathyarchaeia	93	1	c__	93	1	d__Bacteria;p__Cyanobacteria;c__	1438	0.15499	c__Bathyarchaeia	86	0.924731	d__Archaea;p__Crenarchaeota;c__Bathyarchaeia	101	1
	191	c__Bdellovibrionia	45	1	d__Bacteria;p__Bdellovibrionota;c__Bdellovibrionia	45	1	c__Oligoflexia	41	0.911111	d__Bacteria;p__Proteobacteria;c__Oligoflexia	100	1	c__Bdellovibrionia	45	1	d__Bacteria;p__Bdellovibrionota;c__Bdellovibrionia	86	1	1553900
	192	c__Bdellovibrionia_A	17	1	d__Bacteria;p__Bdellovibrionota;c__Bdellovibrionia_A	17	1	c__Oligoflexia	15	0.882353	d__Bacteria;p__Proteobacteria;c__Oligoflexia	100	1	c__Oligoflexia	16	0.941176	d__Bacteria;p__Bdellovibrionota;c__Oligoflexia	81	1	1553900
	193	c__Binatia	35	1	d__Bacteria;p__Desulfobacterota_B;c__Binatia	35	1	c__Deltaproteobacteria	25	0.714286	d__Bacteria;p__Proteobacteria;c__Deltaproteobacteria	1076	1	c__uncultured	12	0.342857	d__Bacteria;p__Armatimonadota;c__uncultured	31	0.462687	28221
	194	c__Bipolaricaulia	44	1	d__Bacteria;p__Bipolaricaulota;c__Bipolaricaulia	44	1	c__	44	1	d__Bacteria;p__Cyanobacteria;c__	1438	0.15499	c__Acetothermiia	44	1	d__Bacteria;p__Acetothermia;c__Acetothermiia	44	1
	195	c__Blastocatellia	42	1	d__Bacteria;p__Acidobacteriota;c__Blastocatellia	42	1	c__Blastocatellia	21	0.5	d__Bacteria;p__Acidobacteria;c__Blastocatellia	21	1	c__Blastocatellia	40	0.952381	d__Bacteria;p__Acidobacteriota;c__Blastocatellia	41	1	1562566
	196	c__Bog-38	26	1	d__Archaea;p__Halobacteriota;c__Bog-38	26	1	c__	26	1	d__Bacteria;p__Cyanobacteria;c__	1438	0.15499	c__Methanomicrobia	25	0.961538	d__Archaea;p__Halobacterota;c__Methanomicrobia	127	1
	197	c__Brachyspirae	96	1	d__Bacteria;p__Spirochaetota;c__Brachyspirae	96	1	c__Spirochaetia	96	1	d__Bacteria;p__Spirochaetes;c__Spirochaetia	1250	1	c__Brachyspirae	95	0.989583	d__Bacteria;p__Spirochaetota;c__Brachyspirae	97	1	203692
	198	c__Bradymonadia	19	1	d__Bacteria;p__Myxococcota;c__Bradymonadia	19	1	c__Deltaproteobacteria	19	1	d__Bacteria;p__Proteobacteria;c__Deltaproteobacteria	1076	1	c__Desulfuromonadia	19	1	d__Bacteria;p__Desulfobacterota;c__Desulfuromonadia	155	1	28221
	199	c__Brevinematia	3	1	d__Bacteria;p__Spirochaetota;c__Brevinematia	3	1	c__Spirochaetia	2	0.666667	d__Bacteria;p__Spirochaetes;c__Spirochaetia	1250	1	c__Brevinematia	2	0.666667	d__Bacteria;p__Spirochaetota;c__Brevinematia	2	1	203692
	200	c__Brocadiae	55	1	d__Bacteria;p__Planctomycetota;c__Brocadiae	55	1	c__Candidatus Brocadiae	43	0.781818	d__Bacteria;p__Planctomycetes;c__Candidatus Brocadiae	46	1	c__Brocadiae	51	0.927273	d__Bacteria;p__Planctomycetota;c__Brocadiae	53	1	2517206
	201	c__CAIJMQ01	1	1	d__Bacteria;p__CAIJMQ01;c__CAIJMQ01	1	1	c__	1	1	d__Bacteria;p__Cyanobacteria;c__	1438	0.15499	c__Omnitrophia	1	1	d__Bacteria;p__Verrucomicrobiota;c__Omnitrophia	114	1
	202	c__CAIWXX01	1	1	d__Bacteria;p__Acidobacteriota;c__CAIWXX01	1	1	c__	1	1	d__Bacteria;p__Cyanobacteria;c__	1438	0.15499	c__Vicinamibacteria	1	1	d__Bacteria;p__Acidobacteriota;c__Vicinamibacteria	58	1
	203	c__CAIYQO01	2	1	d__Bacteria;p__Armatimonadota;c__CAIYQO01	2	1	c__	2	1	d__Bacteria;p__Cyanobacteria;c__	1438	0.15499	c__DG-56	2	1	d__Bacteria;p__Armatimonadota;c__DG-56	2	1
	204	c__CG03	3	1	d__Bacteria;p__CG03;c__CG03	3	1	c__	3	1	d__Bacteria;p__Cyanobacteria;c__	1438	0.15499	c__Rs-M47	2	0.666667	d__Bacteria;p__Elusimicrobiota;c__Rs-M47	7	1
	205	c__CG2-30-53-67	7	1	d__Bacteria;p__CG2-30-53-67;c__CG2-30-53-67	7	1	c__Deltaproteobacteria	1	0.142857	d__Bacteria;p__Proteobacteria;c__Deltaproteobacteria	1076	1	c__Desulfuromonadia	1	0.142857	d__Bacteria;p__Desulfobacterota;c__Desulfuromonadia	155	1	28221
	206	c__CG2-30-54-11	1	1	d__Bacteria;p__Patescibacteria;c__CG2-30-54-11	1	1	c__	1	1	d__Bacteria;p__Cyanobacteria;c__	1438	0.15499	c__Cyanobacteriia	1	1	d__Bacteria;p__Cyanobacteria;c__Cyanobacteriia	1418	1
	207	c__CG2-30-70-394	8	1	d__Bacteria;p__CG2-30-70-394;c__CG2-30-70-394	8	1	c__Deltaproteobacteria	2	0.25	d__Bacteria;p__Proteobacteria;c__Deltaproteobacteria	1076	1	c__	8	1	d__Eukaryota;p__;c__	670	0.488694	28221
	208	c__CLD3	2	1	d__Bacteria;p__CLD3;c__CLD3	2	1	c__	2	1	d__Bacteria;p__Cyanobacteria;c__	1438	0.15499	c__OC31	1	0.5	d__Bacteria;p__Bacteroidota;c__OC31	1	1
	209	c__CPR2	11	1	d__Bacteria;p__Patescibacteria;c__CPR2	11	1	c__	11	1	d__Bacteria;p__Cyanobacteria;c__	1438	0.15499	c__CPR2	11	1	d__Bacteria;p__Patescibacteria;c__CPR2	11	1
	210	c__CPR2_A	6	1	d__Bacteria;p__Patescibacteria;c__CPR2_A	6	1	c__	6	1	d__Bacteria;p__Cyanobacteria;c__	1438	0.15499	c__Berkelbacteria	6	1	d__Bacteria;p__Patescibacteria;c__Berkelbacteria	40	1
	211	c__CPR3	6	1	d__Bacteria;p__Patescibacteria;c__CPR3	6	1	c__	6	1	d__Bacteria;p__Cyanobacteria;c__	1438	0.15499	c__Microgenomatia	6	1	d__Bacteria;p__Patescibacteria;c__Microgenomatia	503	1
	212	c__CSP1-3	11	1	d__Bacteria;p__CSP1-3;c__CSP1-3	11	1	c__	11	1	d__Bacteria;p__Cyanobacteria;c__	1438	0.15499	c__	11	1	d__Eukaryota;p__;c__	670	0.488694
	213	c__CSSED10-310	1	1	d__Bacteria;p__CSSED10-310;c__CSSED10-310	1	1	c__	1	1	d__Bacteria;p__Cyanobacteria;c__	1438	0.15499	c__d142	1	1	d__Bacteria;p__Acidobacteriota;c__d142	1	1
	214	c__Caldatribacteriia	5	1	d__Bacteria;p__Caldatribacteriota;c__Caldatribacteriia	5	1	c__	5	1	d__Bacteria;p__Cyanobacteria;c__	1438	0.15499	c__Caldatribacteriia	4	0.8	d__Bacteria;p__Caldatribacteriota;c__Caldatribacteriia	4	1
	215	c__Caldisericia	18	1	d__Bacteria;p__Caldisericota;c__Caldisericia	18	1	c__Caldisericia	4	0.222222	d__Bacteria;p__Caldiserica;c__Caldisericia	4	1	c__Caldisericia	18	1	d__Bacteria;p__Caldisericota;c__Caldisericia	21	1	693071
	216	c__Calditrichia	6	1	d__Bacteria;p__Calditrichota;c__Calditrichia	6	1	c__Calditrichae	3	0.5	d__Bacteria;p__Calditrichaeota;c__Calditrichae	5	1	c__Calditrichia	6	1	d__Bacteria;p__Calditrichota;c__Calditrichia	28	1	1962850
	217	c__Calescibacteriia	9	1	d__Bacteria;p__Calescibacterota;c__Calescibacteriia	9	1	c__	9	1	d__Bacteria;p__Cyanobacteria;c__	1438	0.15499	c__Calescibacteriia	7	0.777778	d__Bacteria;p__Calescamantes;c__Calescibacteriia	7	1
	218	c__Campylobacteria	5726	1	d__Bacteria;p__Campylobacterota;c__Campylobacteria	5726	1	c__Epsilonproteobacteria	5726	1	d__Bacteria;p__Proteobacteria;c__Epsilonproteobacteria	5728	1	c__Campylobacteria	5688	0.993364	d__Bacteria;p__Campylobacterota;c__Campylobacteria	5692	1	29547
	219	c__Ch29	1	1	d__Bacteria;p__Firmicutes_A;c__Ch29	1	1	c__	1	1	d__Bacteria;p__Cyanobacteria;c__	1438	0.15499	c__Clostridia	1	1	d__Bacteria;p__Firmicutes;c__Clostridia	7442	1
	220	c__Chitinivibrionia	5	1	d__Bacteria;p__Fibrobacterota;c__Chitinivibrionia	5	1	c__Chitinivibrionia	2	0.4	d__Bacteria;p__Fibrobacteres;c__Chitinivibrionia	2	1	c__Fibrobacteria	3	0.6	d__Bacteria;p__Fibrobacterota;c__Fibrobacteria	72	1	296141
	221	c__Chlamydiia	468	1	d__Bacteria;p__Chlamydiota;c__Chlamydiia	468	1	c__Chlamydiia	432	0.923077	d__Bacteria;p__Chlamydiae;c__Chlamydiia	432	1	c__Chlamydiae	467	0.997863	d__Bacteria;p__Verrucomicrobiota;c__Chlamydiae	475	1	204429
	222	c__Chlorobia	75	1	d__Bacteria;p__Bacteroidota;c__Chlorobia	75	1	c__Chlorobia	74	0.986667	d__Bacteria;p__Chlorobi;c__Chlorobia	77	1	c__Chlorobia	72	0.96	d__Bacteria;p__Bacteroidota;c__Chlorobia	73	1	191410
	223	c__Chloroflexia	64	1	d__Bacteria;p__Chloroflexota;c__Chloroflexia	64	1	c__Chloroflexia	33	0.515625	d__Bacteria;p__Chloroflexi;c__Chloroflexia	33	1	c__Chloroflexia	58	0.90625	d__Bacteria;p__Chloroflexi;c__Chloroflexia	60	1	32061
	224	c__Chrysiogenetes	3	1	d__Bacteria;p__Chrysiogenetota;c__Chrysiogenetes	3	1	c__Chrysiogenetes	3	1	d__Bacteria;p__Chrysiogenetes;c__Chrysiogenetes	3	1	c__Chrysiogenetes	3	1	d__Bacteria;p__Chrysiogenetota;c__Chrysiogenetes	3	1	118001
	225	c__Chthonomonadetes	21	1	d__Bacteria;p__Armatimonadota;c__Chthonomonadetes	21	1	c__Chthonomonadetes	20	0.952381	d__Bacteria;p__Armatimonadetes;c__Chthonomonadetes	39	1	c__Chthonomonadetes	21	1	d__Bacteria;p__Armatimonadota;c__Chthonomonadetes	26	1	1077257
	226	c__Cloacimonadia	28	1	d__Bacteria;p__Cloacimonadota;c__Cloacimonadia	28	1	c__	28	1	d__Bacteria;p__Cyanobacteria;c__	1438	0.15499	c__Cloacimonadia	28	1	d__Bacteria;p__Cloacimonadota;c__Cloacimonadia	28	1
	227	c__Clostridia	7208	1	d__Bacteria;p__Firmicutes_A;c__Clostridia	7208	1	c__Clostridia	6901	0.957408	d__Bacteria;p__Firmicutes;c__Clostridia	7607	1	c__Clostridia	7079	0.982103	d__Bacteria;p__Firmicutes;c__Clostridia	7442	1	186801
	228	c__Clostridia_A	254	1	d__Bacteria;p__Firmicutes_A;c__Clostridia_A	254	1	c__Clostridia	221	0.870079	d__Bacteria;p__Firmicutes;c__Clostridia	7607	1	c__Clostridia	242	0.952756	d__Bacteria;p__Firmicutes;c__Clostridia	7442	1	186801
	229	c__Coprothermobacteria	4	1	d__Bacteria;p__Coprothermobacterota;c__Coprothermobacteria	4	1	c__Coprothermobacteria	4	1	d__Bacteria;p__Coprothermobacterota;c__Coprothermobacteria	5	1	c__Coprothermobacteria	4	1	d__Bacteria;p__Coprothermobacterota;c__Coprothermobacteria	4	1	2138243
	230	c__Coriobacteriia	675	1	d__Bacteria;p__Actinobacteriota;c__Coriobacteriia	675	1	c__Coriobacteriia	642	0.951111	d__Bacteria;p__Actinobacteria;c__Coriobacteriia	642	1	c__Coriobacteriia	642	0.951111	d__Bacteria;p__Actinobacteriota;c__Coriobacteriia	670	1	84998
	231	c__Cyanobacteriia	1428	1	d__Bacteria;p__Cyanobacteria;c__Cyanobacteriia	1428	1	c__Gloeobacteria	2	0.00140056	d__Bacteria;p__Cyanobacteria;c__Gloeobacteria	2	1	c__Cyanobacteriia	1371	0.960084	d__Bacteria;p__Cyanobacteria;c__Cyanobacteriia	1418	1	307596
	232	c__D2-FULL-39-29	10	1	d__Bacteria;p__Firestonebacteria;c__D2-FULL-39-29	10	1	c__	10	1	d__Bacteria;p__Cyanobacteria;c__	1438	0.15499	c__Bacteroidia	1	0.1	d__Bacteria;p__Bacteroidota;c__Bacteroidia	7201	1
	233	c__DG-23	1	1	d__Bacteria;p__Planctomycetota;c__DG-23	1	1	c__Candidatus Brocadiae	1	1	d__Bacteria;p__Planctomycetes;c__Candidatus Brocadiae	46	1	c__vadinHA49	1	1	d__Bacteria;p__Planctomycetota;c__vadinHA49	11	1	2517206
	234	c__DG-26	3	1	d__Bacteria;p__TA06;c__DG-26	3	1	c__	3	1	d__Bacteria;p__Cyanobacteria;c__	1438	0.15499	c__	3	1	d__Eukaryota;p__;c__	670	0.488694
	235	c__DQWO01	2	1	d__Bacteria;p__DQWO01;c__DQWO01	2	1	c__	2	1	d__Bacteria;p__Cyanobacteria;c__	1438	0.15499	c__Desulfobacteria	2	1	d__Bacteria;p__Desulfobacterota;c__Desulfobacteria	126	1
	236	c__DTBI01	1	1	d__Archaea;p__Asgardarchaeota;c__DTBI01	1	1	c__	1	1	d__Bacteria;p__Cyanobacteria;c__	1438	0.15499	c__Bathyarchaeia	1	1	d__Archaea;p__Crenarchaeota;c__Bathyarchaeia	101	1
	237	c__DTLF01	1	1	d__Bacteria;p__Planctomycetota;c__DTLF01	1	1	c__	1	1	d__Bacteria;p__Cyanobacteria;c__	1438	0.15499	c__vadinHA49	1	1	d__Bacteria;p__Planctomycetota;c__vadinHA49	11	1
	238	c__DTU015	6	1	d__Bacteria;p__Firmicutes_E;c__DTU015	6	1	c__Clostridia	2	0.333333	d__Bacteria;p__Firmicutes;c__Clostridia	7607	1	c__D8A-2	6	1	d__Bacteria;p__Firmicutes;c__D8A-2	7	1	186801
	239	c__DUMJ01	1	1	d__Bacteria;p__DUMJ01;c__DUMJ01	1	1	c__	1	1	d__Bacteria;p__Cyanobacteria;c__	1438	0.15499	c__Thermoanaerobacteria	1	1	d__Bacteria;p__Firmicutes;c__Thermoanaerobacteria	93	1
	240	c__Deferribacteres	16	1	d__Bacteria;p__Deferribacterota;c__Deferribacteres	16	1	c__Deferribacteres	16	1	d__Bacteria;p__Deferribacteres;c__Deferribacteres	18	1	c__Deferribacteres	16	1	d__Bacteria;p__Deferribacterota;c__Deferribacteres	18	1	68337
	241	c__Deferrisomatia	3	1	d__Bacteria;p__Desulfobacterota_C;c__Deferrisomatia	3	1	c__Deltaproteobacteria	1	0.333333	d__Bacteria;p__Proteobacteria;c__Deltaproteobacteria	1076	1	c__Oligoflexia	2	0.666667	d__Bacteria;p__Bdellovibrionota;c__Oligoflexia	81	1	28221
	242	c__Dehalobacteriia	4	1	d__Bacteria;p__Firmicutes_B;c__Dehalobacteriia	4	1	c__Clostridia	4	1	d__Bacteria;p__Firmicutes;c__Clostridia	7607	1	c__Clostridia	4	1	d__Bacteria;p__Firmicutes;c__Clostridia	7442	1	186801
	243	c__Dehalococcoidia	411	1	d__Bacteria;p__Chloroflexota;c__Dehalococcoidia	411	1	c__Dehalococcoidia	217	0.527981	d__Bacteria;p__Chloroflexi;c__Dehalococcoidia	217	1	c__Dehalococcoidia	349	0.849148	d__Bacteria;p__Chloroflexi;c__Dehalococcoidia	354	1	301297
	244	c__Deinococci	223	1	d__Bacteria;p__Deinococcota;c__Deinococci	223	1	c__Deinococci	223	1	d__Bacteria;p__Deinococcus-Thermus;c__Deinococci	223	1	c__Deinococci	219	0.982063	d__Bacteria;p__Deinococcota;c__Deinococci	219	1	188787
	245	c__Desulfarculia	4	1	d__Bacteria;p__Desulfobacterota;c__Desulfarculia	4	1	c__Deltaproteobacteria	4	1	d__Bacteria;p__Proteobacteria;c__Deltaproteobacteria	1076	1	c__Desulfarculia	4	1	d__Bacteria;p__Desulfobacterota;c__Desulfarculia	4	1	28221
	246	c__Desulfarculia_A	2	1	d__Bacteria;p__Desulfobacterota;c__Desulfarculia_A	2	1	c__Deltaproteobacteria	2	1	d__Bacteria;p__Proteobacteria;c__Deltaproteobacteria	1076	1	c__	2	1	d__Eukaryota;p__;c__	670	0.488694	28221
	247	c__Desulfitobacteriia	59	1	d__Bacteria;p__Firmicutes_B;c__Desulfitobacteriia	59	1	c__Clostridia	59	1	d__Bacteria;p__Firmicutes;c__Clostridia	7607	1	c__Desulfitobacteriia	53	0.898305	d__Bacteria;p__Firmicutes;c__Desulfitobacteriia	56	1	186801
	248	c__Desulfobaccia	4	1	d__Bacteria;p__Desulfobacterota;c__Desulfobaccia	4	1	c__Deltaproteobacteria	4	1	d__Bacteria;p__Proteobacteria;c__Deltaproteobacteria	1076	1	c__Desulfobaccia	4	1	d__Bacteria;p__Desulfobacterota;c__Desulfobaccia	4	1	28221
	249	c__Desulfobaccia_A	1	1	d__Bacteria;p__Desulfobacterota;c__Desulfobaccia_A	1	1	c__Deltaproteobacteria	1	1	d__Bacteria;p__Proteobacteria;c__Deltaproteobacteria	1076	1	c__Syntrophobacteria	1	1	d__Bacteria;p__Desulfobacterota;c__Syntrophobacteria	13	1	28221
	250	c__Desulfobacteria	117	1	d__Bacteria;p__Desulfobacterota;c__Desulfobacteria	117	1	c__Deltaproteobacteria	115	0.982906	d__Bacteria;p__Proteobacteria;c__Deltaproteobacteria	1076	1	c__Desulfobacteria	114	0.974359	d__Bacteria;p__Desulfobacterota;c__Desulfobacteria	126	1	28221
	251	c__Desulfobulbia	54	1	d__Bacteria;p__Desulfobacterota;c__Desulfobulbia	54	1	c__Deltaproteobacteria	52	0.962963	d__Bacteria;p__Proteobacteria;c__Deltaproteobacteria	1076	1	c__Desulfobulbia	53	0.981481	d__Bacteria;p__Desulfobacterota;c__Desulfobulbia	59	1	28221
	252	c__Desulfofervidia	2	1	d__Bacteria;p__Desulfobacterota;c__Desulfofervidia	2	1	c__Deltaproteobacteria	2	1	d__Bacteria;p__Proteobacteria;c__Deltaproteobacteria	1076	1	c__Desulfofervidia	1	0.5	d__Bacteria;p__Desulfobacterota;c__Desulfofervidia	1	1	28221
	253	c__Desulfomonilia	28	1	d__Bacteria;p__Desulfobacterota;c__Desulfomonilia	28	1	c__Deltaproteobacteria	27	0.964286	d__Bacteria;p__Proteobacteria;c__Deltaproteobacteria	1076	1	c__Desulfomonilia	19	0.678571	d__Bacteria;p__Desulfobacterota;c__Desulfomonilia	19	1	28221
	254	c__Desulfotomaculia	67	1	d__Bacteria;p__Firmicutes_B;c__Desulfotomaculia	67	1	c__Clostridia	60	0.895522	d__Bacteria;p__Firmicutes;c__Clostridia	7607	1	c__Desulfotomaculia	64	0.955224	d__Bacteria;p__Firmicutes;c__Desulfotomaculia	67	1	186801
	255	c__Desulfovibrionia	166	1	d__Bacteria;p__Desulfobacterota;c__Desulfovibrionia	166	1	c__Deltaproteobacteria	165	0.993976	d__Bacteria;p__Proteobacteria;c__Deltaproteobacteria	1076	1	c__Desulfovibrionia	160	0.963855	d__Bacteria;p__Desulfobacterota;c__Desulfovibrionia	173	1	28221
	256	c__Desulfurellia	7	1	d__Bacteria;p__Campylobacterota;c__Desulfurellia	7	1	c__Deltaproteobacteria	7	1	d__Bacteria;p__Proteobacteria;c__Deltaproteobacteria	1076	1	c__Desulfurellia	7	1	d__Bacteria;p__Campylobacterota;c__Desulfurellia	7	1	28221
	257	c__Desulfuribacillia	2	1	d__Bacteria;p__Firmicutes;c__Desulfuribacillia	2	1	c__Bacilli	2	1	d__Bacteria;p__Firmicutes;c__Bacilli	50337	1	c__Bacilli	2	1	d__Bacteria;p__Firmicutes;c__Bacilli	52007	1	91061
	258	c__Desulfurobacteriia	9	1	d__Bacteria;p__Aquificota;c__Desulfurobacteriia	9	1	c__Aquificae	9	1	d__Bacteria;p__Aquificae;c__Aquificae	41	1	c__Desulfurobacteriia	9	1	d__Bacteria;p__Aquificota;c__Desulfurobacteriia	9	1	187857
	259	c__Desulfuromonadia	122	1	d__Bacteria;p__Desulfobacterota_F;c__Desulfuromonadia	122	1	c__Deltaproteobacteria	122	1	d__Bacteria;p__Proteobacteria;c__Deltaproteobacteria	1076	1	c__Desulfuromonadia	114	0.934426	d__Bacteria;p__Desulfobacterota;c__Desulfuromonadia	155	1	28221
	260	c__Dethiobacteria	23	1	d__Bacteria;p__Firmicutes_D;c__Dethiobacteria	23	1	c__Clostridia	19	0.826087	d__Bacteria;p__Firmicutes;c__Clostridia	7607	1	c__Dethiobacteria	21	0.913043	d__Bacteria;p__Firmicutes;c__Dethiobacteria	22	1	186801
	261	c__Dictyoglomia	8	1	d__Bacteria;p__Dictyoglomota;c__Dictyoglomia	8	1	c__Dictyoglomia	8	1	d__Bacteria;p__Dictyoglomi;c__Dictyoglomia	8	1	c__Dictyoglomia	8	1	d__Bacteria;p__Dictyoglomota;c__Dictyoglomia	15	1	203486
	262	c__Dissulfuribacteria	8	1	d__Bacteria;p__Desulfobacterota;c__Dissulfuribacteria	8	1	c__Deltaproteobacteria	8	1	d__Bacteria;p__Proteobacteria;c__Deltaproteobacteria	1076	1	c__Dissulfuribacteria	8	1	d__Bacteria;p__Desulfobacterota;c__Dissulfuribacteria	8	1	28221
	263	c__Dojkabacteria	36	1	d__Bacteria;p__Patescibacteria;c__Dojkabacteria	36	1	c__	36	1	d__Bacteria;p__Cyanobacteria;c__	1438	0.15499	c__Dojkabacteria	36	1	d__Bacteria;p__Patescibacteria;c__Dojkabacteria	38	1
	264	c__Dormibacteria	63	1	d__Bacteria;p__Dormibacterota;c__Dormibacteria	63	1	c__	63	1	d__Bacteria;p__Cyanobacteria;c__	1438	0.15499	c__AD3	62	0.984127	d__Bacteria;p__Chloroflexi;c__AD3	67	1
	265	c__Doudnabacteria	31	1	d__Bacteria;p__Patescibacteria;c__Doudnabacteria	31	1	c__	31	1	d__Bacteria;p__Cyanobacteria;c__	1438	0.15499	c__Parcubacteria	29	0.935484	d__Bacteria;p__Patescibacteria;c__Parcubacteria	1248	1
	266	c__E2	21	1	d__Archaea;p__Thermoplasmatota;c__E2	21	1	c__Thermoplasmata	17	0.809524	d__Archaea;p__Euryarchaeota;c__Thermoplasmata	195	1	c__Thermoplasmata	19	0.904762	d__Archaea;p__Thermoplasmatota;c__Thermoplasmata	503	1	183967
	267	c__E44-bin39	1	1	d__Bacteria;p__Planctomycetota;c__E44-bin39	1	1	c__	1	1	d__Bacteria;p__Cyanobacteria;c__	1438	0.15499	c__Pla4 lineage	1	1	d__Bacteria;p__Planctomycetota;c__Pla4 lineage	10	1
	268	c__E44-bin80	2	1	d__Bacteria;p__WOR-3;c__E44-bin80	2	1	c__	2	1	d__Bacteria;p__Cyanobacteria;c__	1438	0.15499	c__	2	1	d__Eukaryota;p__;c__	670	0.488694
	269	c__EX4484-205	5	1	d__Archaea;p__Thermoproteota;c__EX4484-205	5	1	c__	5	1	d__Bacteria;p__Cyanobacteria;c__	1438	0.15499	c__Bathyarchaeia	5	1	d__Archaea;p__Crenarchaeota;c__Bathyarchaeia	101	1
	270	c__EX4484-52	4	1	d__Archaea;p__EX4484-52;c__EX4484-52	4	1	c__Nanohaloarchaea	1	0.25	d__Archaea;p__Euryarchaeota;c__Nanohaloarchaea	10	1	c__Deep Sea Euryarchaeotic Group(DSEG)	4	1	d__Archaea;p__Aenigmarchaeota;c__Deep Sea Euryarchaeotic Group(DSEG)	15	1	1051663
	271	c__EX4484-6	7	1	d__Archaea;p__Thermoplasmatota;c__EX4484-6	7	1	c__Thermoplasmata	6	0.857143	d__Archaea;p__Euryarchaeota;c__Thermoplasmata	195	1	c__uncultured	4	0.571429	d__Bacteria;p__Armatimonadota;c__uncultured	31	0.462687	183967
	272	c__Ellin6529	78	1	d__Bacteria;p__Chloroflexota;c__Ellin6529	78	1	c__Anaerolineae	1	0.0128205	d__Bacteria;p__Chloroflexi;c__Anaerolineae	155	1	c__KD4-96	32	0.410256	d__Bacteria;p__Chloroflexi;c__KD4-96	32	1	292625
	273	c__Elusimicrobia	77	1	d__Bacteria;p__Elusimicrobiota;c__Elusimicrobia	77	1	c__Elusimicrobia	26	0.337662	d__Bacteria;p__Elusimicrobia;c__Elusimicrobia	30	1	c__Elusimicrobia	67	0.87013	d__Bacteria;p__Elusimicrobiota;c__Elusimicrobia	68	1	641853
	274	c__Endomicrobia	24	1	d__Bacteria;p__Elusimicrobiota;c__Endomicrobia	24	1	c__Endomicrobia	5	0.208333	d__Bacteria;p__Elusimicrobia;c__Endomicrobia	5	1	c__Endomicrobia	19	0.791667	d__Bacteria;p__Elusimicrobiota;c__Endomicrobia	21	1	447830
	275	c__Entotheonellia	2	1	d__Bacteria;p__Tectomicrobia;c__Entotheonellia	2	1	c__	2	1	d__Bacteria;p__Cyanobacteria;c__	1438	0.15499	c__	2	1	d__Eukaryota;p__;c__	670	0.488694
	276	c__Eremiobacteria	43	1	d__Bacteria;p__Eremiobacterota;c__Eremiobacteria	43	1	c__	43	1	d__Bacteria;p__Cyanobacteria;c__	1438	0.15499	c__Acidobacteriae	2	0.0465116	d__Bacteria;p__Acidobacteriota;c__Acidobacteriae	281	1
	277	c__FAC87	8	1	d__Bacteria;p__Bdellovibrionota;c__FAC87	8	1	c__Oligoflexia	3	0.375	d__Bacteria;p__Proteobacteria;c__Oligoflexia	100	1	c__Oligoflexia	8	1	d__Bacteria;p__Bdellovibrionota;c__Oligoflexia	81	1	1553900
	278	c__FEN-1099	1	1	d__Bacteria;p__FEN-1099;c__FEN-1099	1	1	c__Deltaproteobacteria	1	1	d__Bacteria;p__Proteobacteria;c__Deltaproteobacteria	1076	1	c__	1	1	d__Eukaryota;p__;c__	670	0.488694	28221
	279	c__FW602-bin22	3	1	d__Bacteria;p__Chloroflexota;c__FW602-bin22	3	1	c__	3	1	d__Bacteria;p__Cyanobacteria;c__	1438	0.15499	c__Dehalococcoidia	1	0.333333	d__Bacteria;p__Chloroflexi;c__Dehalococcoidia	354	1
	280	c__Fermentibacteria	14	1	d__Bacteria;p__Fermentibacterota;c__Fermentibacteria	14	1	c__Candidatus Fermentibacteria (class)	4	0.285714	d__Bacteria;p__Candidatus Fermentibacteria;c__Candidatus Fermentibacteria (class)	4	1	c__Fermentibacteria	14	1	d__Bacteria;p__Fermentibacterota;c__Fermentibacteria	14	1	2152896
	281	c__Fibrobacteria	60	1	d__Bacteria;p__Fibrobacterota;c__Fibrobacteria	60	1	c__Fibrobacteria	56	0.933333	d__Bacteria;p__Fibrobacteres;c__Fibrobacteria	57	1	c__Fibrobacteria	59	0.983333	d__Bacteria;p__Fibrobacterota;c__Fibrobacteria	72	1	204430
	282	c__Fimbriimonadia	69	1	d__Bacteria;p__Armatimonadota;c__Fimbriimonadia	69	1	c__Chthonomonadetes	18	0.26087	d__Bacteria;p__Armatimonadetes;c__Chthonomonadetes	39	1	c__Fimbriimonadia	45	0.652174	d__Bacteria;p__Armatimonadota;c__Fimbriimonadia	45	1	1077257
	283	c__Fusobacteriia	279	1	d__Bacteria;p__Fusobacteriota;c__Fusobacteriia	279	1	c__Fusobacteriia	279	1	d__Bacteria;p__Fusobacteria;c__Fusobacteriia	282	1	c__Fusobacteriia	278	0.996416	d__Bacteria;p__Fusobacteriota;c__Fusobacteriia	281	1	203490
	284	c__GBS-1	3	1	d__Bacteria;p__Synergistota;c__GBS-1	3	1	c__	3	1	d__Bacteria;p__Cyanobacteria;c__	1438	0.15499	c__	3	1	d__Eukaryota;p__;c__	670	0.488694
	285	c__GCA-001730085	1	1	d__Bacteria;p__GCA-001730085;c__GCA-001730085	1	1	c__	1	1	d__Bacteria;p__Cyanobacteria;c__	1438	0.15499	c__Omnitrophia	1	1	d__Bacteria;p__Verrucomicrobiota;c__Omnitrophia	114	1
	286	c__GCA-002687715	8	1	d__Bacteria;p__Planctomycetota;c__GCA-002687715	8	1	c__Planctomycetia	5	0.625	d__Bacteria;p__Planctomycetes;c__Planctomycetia	311	1	c__OM190	8	1	d__Bacteria;p__Planctomycetota;c__OM190	61	1	203683
	287	c__GCA-2792135	1	1	d__Bacteria;p__Patescibacteria;c__GCA-2792135	1	1	c__	1	1	d__Bacteria;p__Cyanobacteria;c__	1438	0.15499	c__Saccharimonadia	1	1	d__Bacteria;p__Patescibacteria;c__Saccharimonadia	198	1
	288	c__GWA2-38-11	4	1	d__Bacteria;p__Schekmanbacteria;c__GWA2-38-11	4	1	c__	4	1	d__Bacteria;p__Cyanobacteria;c__	1438	0.15499	c__	4	1	d__Eukaryota;p__;c__	670	0.488694
	289	c__GWC2-55-46	16	1	d__Bacteria;p__Desulfobacterota_F;c__GWC2-55-46	16	1	c__Deltaproteobacteria	15	0.9375	d__Bacteria;p__Proteobacteria;c__Deltaproteobacteria	1076	1	c__	16	1	d__Eukaryota;p__;c__	670	0.488694	28221
	290	c__GWE2-31-10	3	1	d__Bacteria;p__Spirochaetota;c__GWE2-31-10	3	1	c__	3	1	d__Bacteria;p__Cyanobacteria;c__	1438	0.15499	c__Spirochaetia	3	1	d__Bacteria;p__Spirochaetota;c__Spirochaetia	518	1
	291	c__Gammaproteobacteria	97560	1	d__Bacteria;p__Proteobacteria;c__Gammaproteobacteria	97560	1	c__Gammaproteobacteria	85870	0.880176	d__Bacteria;p__Proteobacteria;c__Gammaproteobacteria	85897	1	c__Gammaproteobacteria	96888	0.993112	d__Bacteria;p__Proteobacteria;c__Gammaproteobacteria	97109	1	1236
	292	c__Gemmatimonadetes	140	1	d__Bacteria;p__Gemmatimonadota;c__Gemmatimonadetes	140	1	c__Gemmatimonadetes	39	0.278571	d__Bacteria;p__Gemmatimonadetes;c__Gemmatimonadetes	42	1	c__Gemmatimonadetes	69	0.492857	d__Bacteria;p__Gemmatimonadota;c__Gemmatimonadetes	70	1	219685
	293	c__Gracilibacteria	147	1	d__Bacteria;p__Patescibacteria;c__Gracilibacteria	147	1	c__Candidatus Peribacteria	45	0.306122	d__Bacteria;p__Candidatus Peregrinibacteria;c__Candidatus Peribacteria	45	1	c__Gracilibacteria	146	0.993197	d__Bacteria;p__Patescibacteria;c__Gracilibacteria	149	1	1801911
	294	c__HRBIN11	1	1	d__Bacteria;p__Acidobacteriota;c__HRBIN11	1	1	c__	1	1	d__Bacteria;p__Cyanobacteria;c__	1438	0.15499	c__GBS-L1-B05	1	1	d__Bacteria;p__Acidobacteriota;c__GBS-L1-B05	1	1
	295	c__HRBIN16	5	1	d__Bacteria;p__Armatimonadota;c__HRBIN16	5	1	c__Chthonomonadetes	1	0.2	d__Bacteria;p__Armatimonadetes;c__Chthonomonadetes	39	1	c__Chthonomonadetes	5	1	d__Bacteria;p__Armatimonadota;c__Chthonomonadetes	26	1	1077257
	296	c__HRBIN17	9	1	d__Bacteria;p__Armatimonadota;c__HRBIN17	9	1	c__	9	1	d__Bacteria;p__Cyanobacteria;c__	1438	0.15499	c__	9	1	d__Eukaryota;p__;c__	670	0.488694
	297	c__Hadarchaeia	10	1	d__Archaea;p__Hadarchaeota;c__Hadarchaeia	10	1	c__Hadesarchaea	10	1	d__Archaea;p__Euryarchaeota;c__Hadesarchaea	10	1	c__Hadarchaeia	10	1	d__Archaea;p__Hadarchaeota;c__Hadarchaeia	10	1	1775750
	298	c__Halanaerobiia	48	1	d__Bacteria;p__Firmicutes_F;c__Halanaerobiia	48	1	c__Clostridia	47	0.979167	d__Bacteria;p__Firmicutes;c__Clostridia	7607	1	c__Halanaerobiia	47	0.979167	d__Bacteria;p__Halanaerobiaeota;c__Halanaerobiia	47	1	186801
	299	c__Halobacteria	503	1	d__Archaea;p__Halobacteriota;c__Halobacteria	503	1	c__Halobacteria	492	0.978131	d__Archaea;p__Euryarchaeota;c__Halobacteria	494	1	c__Halobacteria	497	0.988072	d__Archaea;p__Halobacterota;c__Halobacteria	498	1	183963
	300	c__Heimdallarchaeia	6	1	d__Archaea;p__Asgardarchaeota;c__Heimdallarchaeia	6	1	c__	6	1	d__Bacteria;p__Cyanobacteria;c__	1438	0.15499	c__Heimdallarchaeia	4	0.666667	d__Archaea;p__Asgardarchaeota;c__Heimdallarchaeia	4	1
	301	c__Holophagae	29	1	d__Bacteria;p__Acidobacteriota;c__Holophagae	29	1	c__Holophagae	24	0.827586	d__Bacteria;p__Acidobacteria;c__Holophagae	40	1	c__Holophagae	29	1	d__Bacteria;p__Acidobacteriota;c__Holophagae	45	1	533205
	302	c__Huberarchaeia	10	1	d__Archaea;p__Huberarchaeota;c__Huberarchaeia	10	1	c__	10	1	d__Bacteria;p__Cyanobacteria;c__	1438	0.15499	c__Nanoarchaeia	10	1	d__Archaea;p__Nanoarchaeota;c__Nanoarchaeia	192	1
	303	c__Hydrogenedentia	27	1	d__Bacteria;p__Hydrogenedentota;c__Hydrogenedentia	27	1	c__Nitrospira	1	0.037037	d__Bacteria;p__Nitrospirae;c__Nitrospira	108	1	c__Hydrogenedentia	27	1	d__Bacteria;p__Hydrogenedentes;c__Hydrogenedentia	30	1	203693
	304	c__Hydrothermarchaeia	5	1	d__Archaea;p__Hydrothermarchaeota;c__Hydrothermarchaeia	5	1	c__	5	1	d__Bacteria;p__Cyanobacteria;c__	1438	0.15499	c__Hydrothermarchaeia	5	1	d__Archaea;p__Hydrothermarchaeota;c__Hydrothermarchaeia	7	1
	305	c__Hydrothermia	12	1	d__Bacteria;p__WOR-3;c__Hydrothermia	12	1	c__	12	1	d__Bacteria;p__Cyanobacteria;c__	1438	0.15499	c__Syntrophorhabdia	1	0.0833333	d__Bacteria;p__Desulfobacterota;c__Syntrophorhabdia	20	1
	306	c__Iainarchaeia	20	1	d__Archaea;p__Iainarchaeota;c__Iainarchaeia	20	1	c__	20	1	d__Bacteria;p__Cyanobacteria;c__	1438	0.15499	c__Iainarchaeia	19	0.95	d__Archaea;p__Iainarchaeota;c__Iainarchaeia	19	1
	307	c__Ignavibacteria	85	1	d__Bacteria;p__Bacteroidota;c__Ignavibacteria	85	1	c__Ignavibacteria	62	0.729412	d__Bacteria;p__Ignavibacteriae;c__Ignavibacteria	89	1	c__Ignavibacteria	80	0.941176	d__Bacteria;p__Bacteroidota;c__Ignavibacteria	86	1	795747
	308	c__J132	1	1	d__Bacteria;p__Planctomycetota;c__J132	1	1	c__	1	1	d__Bacteria;p__Cyanobacteria;c__	1438	0.15499	c__Pla4 lineage	1	1	d__Bacteria;p__Planctomycetota;c__Pla4 lineage	10	1
	309	c__JAADFL01	1	1	d__Bacteria;p__Myxococcota;c__JAADFL01	1	1	c__Deltaproteobacteria	1	1	d__Bacteria;p__Proteobacteria;c__Deltaproteobacteria	1076	1	c__Desulfuromonadia	1	1	d__Bacteria;p__Desulfobacterota;c__Desulfuromonadia	155	1	28221
	310	c__JAAXHH01	11	1	d__Bacteria;p__Latescibacterota;c__JAAXHH01	11	1	c__	11	1	d__Bacteria;p__Cyanobacteria;c__	1438	0.15499	c__JG30-KF-CM66	1	0.0909091	d__Bacteria;p__Chloroflexi;c__JG30-KF-CM66	24	1
	311	c__JAAYUW01	1	1	d__Bacteria;p__Spirochaetota;c__JAAYUW01	1	1	c__Spirochaetia	1	1	d__Bacteria;p__Spirochaetes;c__Spirochaetia	1250	1	c__Brachyspirae	1	1	d__Bacteria;p__Spirochaetota;c__Brachyspirae	97	1	203692
	312	c__JABDBI01	2	1	d__Archaea;p__Thermoplasmatota;c__JABDBI01	2	1	c__Halobacteria	1	0.5	d__Archaea;p__Euryarchaeota;c__Halobacteria	494	1	c__Gammaproteobacteria	1	0.5	d__Bacteria;p__Proteobacteria;c__Gammaproteobacteria	97109	1	183963
	313	c__JABDET01	1	1	d__Bacteria;p__Eremiobacterota;c__JABDET01	1	1	c__	1	1	d__Bacteria;p__Cyanobacteria;c__	1438	0.15499	c__	1	1	d__Eukaryota;p__;c__	670	0.488694
	314	c__JABMPQ01	1	1	d__Bacteria;p__Patescibacteria;c__JABMPQ01	1	1	c__	1	1	d__Bacteria;p__Cyanobacteria;c__	1438	0.15499	c__Parcubacteria	1	1	d__Bacteria;p__Patescibacteria;c__Parcubacteria	1248	1
	315	c__JABWAT01	1	1	d__Bacteria;p__Bacteroidota;c__JABWAT01	1	1	c__	1	1	d__Bacteria;p__Cyanobacteria;c__	1438	0.15499	c__Kryptonia	1	1	d__Bacteria;p__Bacteroidota;c__Kryptonia	76	1
	316	c__JACIXR01	2	1	d__Bacteria;p__JACIXR01;c__JACIXR01	2	1	c__	2	1	d__Bacteria;p__Cyanobacteria;c__	1438	0.15499	c__uncultured	1	0.5	d__Bacteria;p__Armatimonadota;c__uncultured	31	0.462687
	317	c__JACMRA01	3	1	d__Bacteria;p__Patescibacteria;c__JACMRA01	3	1	c__	3	1	d__Bacteria;p__Cyanobacteria;c__	1438	0.15499	c__Parcubacteria	3	1	d__Bacteria;p__Patescibacteria;c__Parcubacteria	1248	1
	318	c__JS1	11	1	d__Bacteria;p__Caldatribacteriota;c__JS1	11	1	c__	11	1	d__Bacteria;p__Cyanobacteria;c__	1438	0.15499	c__JS1	11	1	d__Bacteria;p__Caldatribacteriota;c__JS1	11	1
	319	c__JdFR-97	2	1	d__Bacteria;p__Desulfobacterota;c__JdFR-97	2	1	c__Deltaproteobacteria	2	1	d__Bacteria;p__Proteobacteria;c__Deltaproteobacteria	1076	1	c__uncultured	2	1	d__Bacteria;p__Armatimonadota;c__uncultured	31	0.462687	28221
	320	c__Kapabacteria	37	1	d__Bacteria;p__Bacteroidota;c__Kapabacteria	37	1	c__Ignavibacteria	12	0.324324	d__Bacteria;p__Ignavibacteriae;c__Ignavibacteria	89	1	c__Kapabacteria	34	0.918919	d__Bacteria;p__Bacteroidota;c__Kapabacteria	36	1	795747
	321	c__Kazan-3B-28	12	1	d__Bacteria;p__Patescibacteria;c__Kazan-3B-28	12	1	c__	12	1	d__Bacteria;p__Cyanobacteria;c__	1438	0.15499	c__Kazania	12	1	d__Bacteria;p__Patescibacteria;c__Kazania	12	1
	322	c__Kiritimatiellae	89	1	d__Bacteria;p__Verrucomicrobiota;c__Kiritimatiellae	89	1	c__Kiritimatiellae	18	0.202247	d__Bacteria;p__Kiritimatiellaeota;c__Kiritimatiellae	18	1	c__Kiritimatiellae	78	0.876404	d__Bacteria;p__Verrucomicrobiota;c__Kiritimatiellae	83	1	1921781
	323	c__Koll11	96	1	d__Bacteria;p__Omnitrophota;c__Koll11	96	1	c__	96	1	d__Bacteria;p__Cyanobacteria;c__	1438	0.15499	c__Omnitrophia	88	0.916667	d__Bacteria;p__Verrucomicrobiota;c__Omnitrophia	114	1
	324	c__Korarchaeia	13	1	d__Archaea;p__Thermoproteota;c__Korarchaeia	13	1	c__	13	1	d__Bacteria;p__Cyanobacteria;c__	1438	0.15499	c__Korarchaeia	12	0.923077	d__Archaea;p__Korarchaeota;c__Korarchaeia	12	1
	325	c__Krumholzibacteria	14	1	d__Bacteria;p__Krumholzibacteriota;c__Krumholzibacteria	14	1	c__Krumholzibacteria	1	0.0714286	d__Bacteria;p__Krumholzibacteriota;c__Krumholzibacteria	1	1	c__Latescibacteria	4	0.285714	d__Bacteria;p__Latescibacterota;c__Latescibacteria	7	1	2698789
	326	c__Kryptonia	28	1	d__Bacteria;p__Bacteroidota;c__Kryptonia	28	1	c__	28	1	d__Bacteria;p__Cyanobacteria;c__	1438	0.15499	c__Kryptonia	28	1	d__Bacteria;p__Bacteroidota;c__Kryptonia	76	1
	327	c__Ktedonobacteria	26	1	d__Bacteria;p__Chloroflexota;c__Ktedonobacteria	26	1	c__Ktedonobacteria	15	0.576923	d__Bacteria;p__Chloroflexi;c__Ktedonobacteria	15	1	c__Ktedonobacteria	24	0.923077	d__Bacteria;p__Chloroflexi;c__Ktedonobacteria	27	1	388447
	328	c__Latescibacteria	2	1	d__Bacteria;p__Latescibacterota;c__Latescibacteria	2	1	c__	2	1	d__Bacteria;p__Cyanobacteria;c__	1438	0.15499	c__Latescibacteria	1	0.5	d__Bacteria;p__Latescibacterota;c__Latescibacteria	7	1
	329	c__Latescibacteria_A	2	1	d__Bacteria;p__Latescibacterota;c__Latescibacteria_A	2	1	c__	2	1	d__Bacteria;p__Cyanobacteria;c__	1438	0.15499	c__Thermodesulfobacteria	2	1	d__Bacteria;p__Desulfobacterota;c__Thermodesulfobacteria	35	1
	330	c__Lentisphaeria	42	1	d__Bacteria;p__Verrucomicrobiota;c__Lentisphaeria	42	1	c__Lentisphaeria	24	0.571429	d__Bacteria;p__Lentisphaerae;c__Lentisphaeria	26	1	c__Lentisphaeria	41	0.97619	d__Bacteria;p__Verrucomicrobiota;c__Lentisphaeria	51	1	1313211
	331	c__Leptospirae	647	1	d__Bacteria;p__Spirochaetota;c__Leptospirae	647	1	c__Spirochaetia	646	0.998454	d__Bacteria;p__Spirochaetes;c__Spirochaetia	1250	1	c__Leptospirae	647	1	d__Bacteria;p__Spirochaetota;c__Leptospirae	658	1	203692
	332	c__Leptospirillia	13	1	d__Bacteria;p__Nitrospirota_A;c__Leptospirillia	13	1	c__Nitrospira	13	1	d__Bacteria;p__Nitrospirae;c__Nitrospira	108	1	c__Leptospirillia	13	1	d__Bacteria;p__Nitrospirota;c__Leptospirillia	18	1	203693
	333	c__Limnochordia	13	1	d__Bacteria;p__Firmicutes_G;c__Limnochordia	13	1	c__Clostridia	5	0.384615	d__Bacteria;p__Firmicutes;c__Clostridia	7607	1	c__Limnochordia	8	0.615385	d__Bacteria;p__Firmicutes;c__Limnochordia	15	1	186801
	334	c__Lokiarchaeia	14	1	d__Archaea;p__Asgardarchaeota;c__Lokiarchaeia	14	1	c__	14	1	d__Bacteria;p__Cyanobacteria;c__	1438	0.15499	c__Lokiarchaeia	9	0.642857	d__Archaea;p__Asgardarchaeota;c__Lokiarchaeia	17	1
	335	c__Lokiarchaeia_A	1	1	d__Archaea;p__Asgardarchaeota;c__Lokiarchaeia_A	1	1	c__	1	1	d__Bacteria;p__Cyanobacteria;c__	1438	0.15499	c__Odinarchaeia	1	1	d__Archaea;p__Asgardarchaeota;c__Odinarchaeia	5	1
	336	c__MBNT15	15	1	d__Bacteria;p__Desulfobacterota_E;c__MBNT15	15	1	c__Deltaproteobacteria	15	1	d__Bacteria;p__Proteobacteria;c__Deltaproteobacteria	1076	1	c__	15	1	d__Eukaryota;p__;c__	670	0.488694	28221
	337	c__MHYJ01	3	1	d__Bacteria;p__Planctomycetota;c__MHYJ01	3	1	c__Candidatus Brocadiae	1	0.333333	d__Bacteria;p__Planctomycetes;c__Candidatus Brocadiae	46	1	c__Pla4 lineage	2	0.666667	d__Bacteria;p__Planctomycetota;c__Pla4 lineage	10	1	2517206
	338	c__MSB-5A5	23	1	d__Bacteria;p__Zixibacteria;c__MSB-5A5	23	1	c__	23	1	d__Bacteria;p__Cyanobacteria;c__	1438	0.15499	c__Bacteroidia	1	0.0434783	d__Bacteria;p__Bacteroidota;c__Bacteroidia	7201	1
	339	c__MVCY01	2	1	d__Bacteria;p__Latescibacterota;c__MVCY01	2	1	c__	2	1	d__Bacteria;p__Cyanobacteria;c__	1438	0.15499	c__Calditrichia	2	1	d__Bacteria;p__Calditrichota;c__Calditrichia	28	1
	340	c__Magnetococcia	8	1	d__Bacteria;p__Proteobacteria;c__Magnetococcia	8	1	c__Alphaproteobacteria	8	1	d__Bacteria;p__Proteobacteria;c__Alphaproteobacteria	13718	1	c__Magnetococcia	8	1	d__Bacteria;p__Proteobacteria;c__Magnetococcia	9	1	28211
	341	c__Mahellia	1	1	d__Bacteria;p__Firmicutes_A;c__Mahellia	1	1	c__Clostridia	1	1	d__Bacteria;p__Firmicutes;c__Clostridia	7607	1	c__Thermoanaerobacteria	1	1	d__Bacteria;p__Firmicutes;c__Thermoanaerobacteria	93	1	186801
	342	c__Mahellia_A	7	1	d__Bacteria;p__Firmicutes_A;c__Mahellia_A	7	1	c__Clostridia	6	0.857143	d__Bacteria;p__Firmicutes;c__Clostridia	7607	1	c__Clostridia	7	1	d__Bacteria;p__Firmicutes;c__Clostridia	7442	1	186801
	343	c__Marinamargulisbacteria	17	1	d__Bacteria;p__Margulisbacteria;c__Marinamargulisbacteria	17	1	c__Candidatus Marinamargulisbacteria	6	0.352941	d__Bacteria;p__Candidatus Margulisbacteria;c__Candidatus Marinamargulisbacteria	14	1	c__Clostridia	1	0.0588235	d__Bacteria;p__Firmicutes;c__Clostridia	7442	1	447827
	344	c__Marinisomatia	112	1	d__Bacteria;p__Marinisomatota;c__Marinisomatia	112	1	c__	112	1	d__Bacteria;p__Cyanobacteria;c__	1438	0.15499	c__ABY1	1	0.00892857	d__Bacteria;p__Patescibacteria;c__ABY1	427	1
	345	c__Mcinerneyibacteria	1	1	d__Bacteria;p__Mcinerneyibacteriota;c__Mcinerneyibacteria	1	1	c__Candidatus Mcinerneyibacteria	1	1	d__Bacteria;p__Candidatus Mcinerneyibacteriota;c__Candidatus Mcinerneyibacteria	1	1	c__Desulfobulbia	1	1	d__Bacteria;p__Desulfobacterota;c__Desulfobulbia	59	1	2703811
	346	c__Methanobacteria	147	1	d__Archaea;p__Methanobacteriota;c__Methanobacteria	147	1	c__Methanobacteria	147	1	d__Archaea;p__Euryarchaeota;c__Methanobacteria	147	1	c__Methanobacteria	143	0.972789	d__Archaea;p__Euryarchaeota;c__Methanobacteria	147	1	183925
	347	c__Methanocellia	5	1	d__Archaea;p__Halobacteriota;c__Methanocellia	5	1	c__Methanomicrobia	5	1	d__Archaea;p__Euryarchaeota;c__Methanomicrobia	339	1	c__Methanocellia	4	0.8	d__Archaea;p__Halobacterota;c__Methanocellia	4	1	224756
	348	c__Methanococci	39	1	d__Archaea;p__Methanobacteriota;c__Methanococci	39	1	c__Methanococci	39	1	d__Archaea;p__Euryarchaeota;c__Methanococci	39	1	c__Methanococci	39	1	d__Archaea;p__Euryarchaeota;c__Methanococci	43	1	183939
	349	c__Methanoliparia	5	1	d__Archaea;p__Halobacteriota;c__Methanoliparia	5	1	c__Candidatus Methanoliparia	4	0.8	d__Archaea;p__Euryarchaeota;c__Candidatus Methanoliparia	4	1	c__uncultured	5	1	d__Bacteria;p__Armatimonadota;c__uncultured	31	0.462687	2545688
	350	c__Methanomethylicia	23	1	d__Archaea;p__Thermoproteota;c__Methanomethylicia	23	1	c__Candidatus Methanomethylia	9	0.391304	d__Archaea;p__Candidatus Verstraetearchaeota;c__Candidatus Methanomethylia	9	1	c__Methanomethylicia	11	0.478261	d__Archaea;p__Crenarchaeota;c__Methanomethylicia	11	1	1915413
	351	c__Methanomicrobia	101	1	d__Archaea;p__Halobacteriota;c__Methanomicrobia	101	1	c__Methanomicrobia	99	0.980198	d__Archaea;p__Euryarchaeota;c__Methanomicrobia	339	1	c__Methanomicrobia	100	0.990099	d__Archaea;p__Halobacterota;c__Methanomicrobia	127	1	224756
	352	c__Methanonatronarchaeia	4	1	d__Archaea;p__Halobacteriota;c__Methanonatronarchaeia	4	1	c__Methanonatronarchaeia	3	0.75	d__Archaea;p__Euryarchaeota;c__Methanonatronarchaeia	3	1	c__Methanonatronarchaeia	4	1	d__Archaea;p__Halobacterota;c__Methanonatronarchaeia	4	1	171536
	353	c__Methanopyri	5	1	d__Archaea;p__Methanobacteriota;c__Methanopyri	5	1	c__Methanopyri	5	1	d__Archaea;p__Euryarchaeota;c__Methanopyri	5	1	c__Methanopyri	5	1	d__Archaea;p__Euryarchaeota;c__Methanopyri	6	1	183988
	354	c__Methanosarcinia	205	1	d__Archaea;p__Halobacteriota;c__Methanosarcinia	205	1	c__Methanomicrobia	204	0.995122	d__Archaea;p__Euryarchaeota;c__Methanomicrobia	339	1	c__Methanosarcinia	201	0.980488	d__Archaea;p__Halobacterota;c__Methanosarcinia	218	1	224756
	355	c__Methanosarcinia_A	7	1	d__Archaea;p__Halobacteriota;c__Methanosarcinia_A	7	1	c__Methanomicrobia	6	0.857143	d__Archaea;p__Euryarchaeota;c__Methanomicrobia	339	1	c__Methanosarcinia	7	1	d__Archaea;p__Halobacterota;c__Methanosarcinia	218	1	224756
	356	c__Methylomirabilia	44	1	d__Bacteria;p__Methylomirabilota;c__Methylomirabilia	44	1	c__	44	1	d__Bacteria;p__Cyanobacteria;c__	1438	0.15499	c__Methylomirabilia	44	1	d__Bacteria;p__Methylomirabilota;c__Methylomirabilia	47	1
	357	c__Micrarchaeia	74	1	d__Archaea;p__Micrarchaeota;c__Micrarchaeia	74	1	c__Thermoplasmata	1	0.0135135	d__Archaea;p__Euryarchaeota;c__Thermoplasmata	195	1	c__Micrarchaeia	73	0.986486	d__Archaea;p__Micrarchaeota;c__Micrarchaeia	78	1	183967
	358	c__Microgenomatia	497	1	d__Bacteria;p__Patescibacteria;c__Microgenomatia	497	1	c__Gammaproteobacteria	1	0.00201207	d__Bacteria;p__Proteobacteria;c__Gammaproteobacteria	85897	1	c__Microgenomatia	493	0.991952	d__Bacteria;p__Patescibacteria;c__Microgenomatia	503	1	1236
	359	c__Moduliflexia	3	1	d__Bacteria;p__Moduliflexota;c__Moduliflexia	3	1	c__	3	1	d__Bacteria;p__Cyanobacteria;c__	1438	0.15499	c__Moduliflexia	2	0.666667	d__Bacteria;p__Modulibacteria;c__Moduliflexia	2	1
	360	c__Moorellia	36	1	d__Bacteria;p__Firmicutes_B;c__Moorellia	36	1	c__Clostridia	35	0.972222	d__Bacteria;p__Firmicutes;c__Clostridia	7607	1	c__Moorellia	31	0.861111	d__Bacteria;p__Firmicutes;c__Moorellia	33	1	186801
	361	c__Mor1	7	1	d__Bacteria;p__Acidobacteriota;c__Mor1	7	1	c__	7	1	d__Bacteria;p__Cyanobacteria;c__	1438	0.15499	c__Subgroup 22	7	1	d__Bacteria;p__Acidobacteriota;c__Subgroup 22	9	1
	362	c__Muirbacteriia	1	1	d__Bacteria;p__Muirbacteria;c__Muirbacteriia	1	1	c__	1	1	d__Bacteria;p__Cyanobacteria;c__	1438	0.15499	c__Bacilli	1	1	d__Bacteria;p__Firmicutes;c__Bacilli	52007	1
	363	c__Myxococcia	131	1	d__Bacteria;p__Myxococcota;c__Myxococcia	131	1	c__Deltaproteobacteria	129	0.984733	d__Bacteria;p__Proteobacteria;c__Deltaproteobacteria	1076	1	c__Myxococcia	126	0.961832	d__Bacteria;p__Myxococcota;c__Myxococcia	129	1	28221
	364	c__NPL-UPA2	2	1	d__Bacteria;p__NPL-UPA2;c__NPL-UPA2	2	1	c__	2	1	d__Bacteria;p__Cyanobacteria;c__	1438	0.15499	c__Chlamydiae	1	0.5	d__Bacteria;p__Verrucomicrobiota;c__Chlamydiae	475	1
	365	c__Nanoarchaeia	187	1	d__Archaea;p__Nanoarchaeota;c__Nanoarchaeia	187	1	c__	187	1	d__Bacteria;p__Cyanobacteria;c__	1438	0.15499	c__Nanoarchaeia	170	0.909091	d__Archaea;p__Nanoarchaeota;c__Nanoarchaeia	192	1
	366	c__Nanosalinia	10	1	d__Archaea;p__Nanohaloarchaeota;c__Nanosalinia	10	1	c__Nanohaloarchaea	9	0.9	d__Archaea;p__Euryarchaeota;c__Nanohaloarchaea	10	1	c__Nanosalinia	10	1	d__Archaea;p__Nanohaloarchaeota;c__Nanosalinia	10	1	1051663
	367	c__Natranaerobiia	2	1	d__Bacteria;p__Firmicutes_D;c__Natranaerobiia	2	1	c__Clostridia	2	1	d__Bacteria;p__Firmicutes;c__Clostridia	7607	1	c__Natranaerobiia	2	1	d__Bacteria;p__Firmicutes;c__Natranaerobiia	3	1	186801
	368	c__Negativicutes	410	1	d__Bacteria;p__Firmicutes_C;c__Negativicutes	410	1	c__Negativicutes	407	0.992683	d__Bacteria;p__Firmicutes;c__Negativicutes	409	1	c__Negativicutes	392	0.956098	d__Bacteria;p__Firmicutes;c__Negativicutes	424	1	909932
	369	c__Nitrososphaeria	269	1	d__Archaea;p__Thermoproteota;c__Nitrososphaeria	269	1	c__Nitrososphaeria	57	0.211896	d__Archaea;p__Thaumarchaeota;c__Nitrososphaeria	57	1	c__Nitrososphaeria	269	1	d__Archaea;p__Crenarchaeota;c__Nitrososphaeria	273	1	1643678
	370	c__Nitrospinia	16	1	d__Bacteria;p__Nitrospinota;c__Nitrospinia	16	1	c__Nitrospinia	10	0.625	d__Bacteria;p__Nitrospinae;c__Nitrospinia	12	1	c__Nitrospinia	16	1	d__Bacteria;p__Nitrospinota;c__Nitrospinia	21	1	1293498
	371	c__Nitrospiria	93	1	d__Bacteria;p__Nitrospirota;c__Nitrospiria	93	1	c__Nitrospira	65	0.698925	d__Bacteria;p__Nitrospirae;c__Nitrospira	108	1	c__Nitrospiria	84	0.903226	d__Bacteria;p__Nitrospirota;c__Nitrospiria	85	1	203693
	372	c__O2-12-FULL-43-9	3	1	d__Bacteria;p__Bdellovibrionota;c__O2-12-FULL-43-9	3	1	c__Deltaproteobacteria	3	1	d__Bacteria;p__Proteobacteria;c__Deltaproteobacteria	1076	1	c__Oligoflexia	3	1	d__Bacteria;p__Bdellovibrionota;c__Oligoflexia	81	1	28221
	373	c__OLB16	5	1	d__Bacteria;p__OLB16;c__OLB16	5	1	c__	5	1	d__Bacteria;p__Cyanobacteria;c__	1438	0.15499	c__Sumerlaeia	5	1	d__Bacteria;p__Sumerlaeota;c__Sumerlaeia	13	1
	374	c__OXYB2-FULL-49-7	8	1	d__Bacteria;p__Fibrobacterota;c__OXYB2-FULL-49-7	8	1	c__	8	1	d__Bacteria;p__Cyanobacteria;c__	1438	0.15499	c__Fibrobacteria	8	1	d__Bacteria;p__Fibrobacterota;c__Fibrobacteria	72	1
	375	c__Oligoflexia	16	1	d__Bacteria;p__Bdellovibrionota;c__Oligoflexia	16	1	c__Oligoflexia	13	0.8125	d__Bacteria;p__Proteobacteria;c__Oligoflexia	100	1	c__Oligoflexia	16	1	d__Bacteria;p__Bdellovibrionota;c__Oligoflexia	81	1	1553900
	376	c__Omnitrophia	22	1	d__Bacteria;p__Omnitrophota;c__Omnitrophia	22	1	c__	22	1	d__Bacteria;p__Cyanobacteria;c__	1438	0.15499	c__Omnitrophia	21	0.954545	d__Bacteria;p__Verrucomicrobiota;c__Omnitrophia	114	1
	377	c__Ozemobacteria	5	1	d__Bacteria;p__Riflebacteria;c__Ozemobacteria	5	1	c__Candidatus Ozemobacteria	1	0.2	d__Bacteria;p__;c__Candidatus Ozemobacteria	1	1	c__MVP-15	5	1	d__Bacteria;p__Spirochaetota;c__MVP-15	5	1
	378	c__PGYV01	5	1	d__Bacteria;p__Goldbacteria;c__PGYV01	5	1	c__	5	1	d__Bacteria;p__Cyanobacteria;c__	1438	0.15499	c__	5	1	d__Eukaryota;p__;c__	670	0.488694
	379	c__PUNC01	1	1	d__Bacteria;p__Aureabacteria_A;c__PUNC01	1	1	c__	1	1	d__Bacteria;p__Cyanobacteria;c__	1438	0.15499	c__Chlamydiae	1	1	d__Bacteria;p__Verrucomicrobiota;c__Chlamydiae	475	1
	380	c__PUPC01	5	1	d__Bacteria;p__Planctomycetota;c__PUPC01	5	1	c__Candidatus Brocadiae	1	0.2	d__Bacteria;p__Planctomycetes;c__Candidatus Brocadiae	46	1	c__ODP123	3	0.6	d__Bacteria;p__Planctomycetota;c__ODP123	3	1	2517206
	381	c__PWEA01	3	1	d__Archaea;p__PWEA01;c__PWEA01	3	1	c__	3	1	d__Bacteria;p__Cyanobacteria;c__	1438	0.15499	c__Aenigmarchaeia	3	1	d__Archaea;p__Aenigmarchaeota;c__Aenigmarchaeia	23	1
	382	c__Paceibacteria	1204	1	d__Bacteria;p__Patescibacteria;c__Paceibacteria	1204	1	c__Gammaproteobacteria	1	0.000830565	d__Bacteria;p__Proteobacteria;c__Gammaproteobacteria	85897	1	c__Parcubacteria	1192	0.990033	d__Bacteria;p__Patescibacteria;c__Parcubacteria	1248	1	1236
	383	c__Palsa-1180	4	1	d__Bacteria;p__FCPU426;c__Palsa-1180	4	1	c__	4	1	d__Bacteria;p__Cyanobacteria;c__	1438	0.15499	c__	4	1	d__Eukaryota;p__;c__	670	0.488694
	384	c__Peptococcia	10	1	d__Bacteria;p__Firmicutes_B;c__Peptococcia	10	1	c__Clostridia	10	1	d__Bacteria;p__Firmicutes;c__Clostridia	7607	1	c__Clostridia	6	0.6	d__Bacteria;p__Firmicutes;c__Clostridia	7442	1	186801
	385	c__Phycisphaerae	244	1	d__Bacteria;p__Planctomycetota;c__Phycisphaerae	244	1	c__Phycisphaerae	158	0.647541	d__Bacteria;p__Planctomycetes;c__Phycisphaerae	158	1	c__Phycisphaerae	235	0.963115	d__Bacteria;p__Planctomycetota;c__Phycisphaerae	241	1	666505
	386	c__Planctomycetes	353	1	d__Bacteria;p__Planctomycetota;c__Planctomycetes	353	1	c__Planctomycetia	258	0.730878	d__Bacteria;p__Planctomycetes;c__Planctomycetia	311	1	c__Planctomycetes	344	0.974504	d__Bacteria;p__Planctomycetota;c__Planctomycetes	355	1	203683
	387	c__Polyangia	67	1	d__Bacteria;p__Myxococcota;c__Polyangia	67	1	c__Deltaproteobacteria	67	1	d__Bacteria;p__Proteobacteria;c__Deltaproteobacteria	1076	1	c__Polyangia	66	0.985075	d__Bacteria;p__Myxococcota;c__Polyangia	79	1	28221
	388	c__Poseidoniia_A	254	1	d__Archaea;p__Thermoplasmatota;c__Poseidoniia_A	254	1	c__Candidatus Poseidoniia	186	0.732283	d__Archaea;p__Euryarchaeota;c__Candidatus Poseidoniia	196	1	c__Thermoplasmata	252	0.992126	d__Archaea;p__Thermoplasmatota;c__Thermoplasmata	503	1	2599185
	389	c__Poseidoniia_B	15	1	d__Archaea;p__Thermoplasmatota;c__Poseidoniia_B	15	1	c__Candidatus Poseidoniia	10	0.666667	d__Archaea;p__Euryarchaeota;c__Candidatus Poseidoniia	196	1	c__Thermoplasmata	15	1	d__Archaea;p__Thermoplasmatota;c__Thermoplasmata	503	1	2599185
	390	c__Proteinivoracia	5	1	d__Bacteria;p__Firmicutes_D;c__Proteinivoracia	5	1	c__Clostridia	3	0.6	d__Bacteria;p__Firmicutes;c__Clostridia	7607	1	c__Clostridia	5	1	d__Bacteria;p__Firmicutes;c__Clostridia	7442	1	186801
	391	c__QMZS01	1	1	d__Archaea;p__QMZS01;c__QMZS01	1	1	c__	1	1	d__Bacteria;p__Cyanobacteria;c__	1438	0.15499	c__Deep Sea Euryarchaeotic Group(DSEG)	1	1	d__Archaea;p__Aenigmarchaeota;c__Deep Sea Euryarchaeotic Group(DSEG)	15	1
	392	c__QNDG01	2	1	d__Bacteria;p__QNDG01;c__QNDG01	2	1	c__	2	1	d__Bacteria;p__Cyanobacteria;c__	1438	0.15499	c__	2	1	d__Eukaryota;p__;c__	670	0.488694
	393	c__QYQD01	2	1	d__Bacteria;p__Desulfobacterota;c__QYQD01	2	1	c__Deltaproteobacteria	1	0.5	d__Bacteria;p__Proteobacteria;c__Deltaproteobacteria	1076	1	c__uncultured	2	1	d__Bacteria;p__Armatimonadota;c__uncultured	31	0.462687	28221
	394	c__RBG-13-55-18	9	1	d__Bacteria;p__Actinobacteriota;c__RBG-13-55-18	9	1	c__Actinobacteria	6	0.666667	d__Bacteria;p__Actinobacteria;c__Actinobacteria	20251	1	c__RBG-16-55-12	6	0.666667	d__Bacteria;p__Actinobacteriota;c__RBG-16-55-12	10	1	1760
	395	c__RBG-13-61-14	3	1	d__Bacteria;p__RBG-13-61-14;c__RBG-13-61-14	3	1	c__Deltaproteobacteria	3	1	d__Bacteria;p__Proteobacteria;c__Deltaproteobacteria	1076	1	c__Negativicutes	2	0.666667	d__Bacteria;p__Firmicutes;c__Negativicutes	424	1	28221
	396	c__RBG-16-71-46	14	1	d__Bacteria;p__Eisenbacteria;c__RBG-16-71-46	14	1	c__	14	1	d__Bacteria;p__Cyanobacteria;c__	1438	0.15499	c__	14	1	d__Eukaryota;p__;c__	670	0.488694
	397	c__RPQS01	1	1	d__Bacteria;p__AABM5-125-24;c__RPQS01	1	1	c__	1	1	d__Bacteria;p__Cyanobacteria;c__	1438	0.15499	c__Chitinivibrionia	1	1	d__Bacteria;p__Fibrobacterota;c__Chitinivibrionia	4	1
	398	c__Rhodothermia	129	1	d__Bacteria;p__Bacteroidota;c__Rhodothermia	129	1	c__Balneolia	40	0.310078	d__Bacteria;p__Balneolaeota;c__Balneolia	40	1	c__Rhodothermia	126	0.976744	d__Bacteria;p__Bacteroidota;c__Rhodothermia	133	1	1853221
	399	c__Riflemargulisbacteria	11	1	d__Bacteria;p__Margulisbacteria;c__Riflemargulisbacteria	11	1	c__Candidatus Marinamargulisbacteria	8	0.727273	d__Bacteria;p__Candidatus Margulisbacteria;c__Candidatus Marinamargulisbacteria	14	1	c__	11	1	d__Eukaryota;p__;c__	670	0.488694	447827
	400	c__Rubrobacteria	19	1	d__Bacteria;p__Actinobacteriota;c__Rubrobacteria	19	1	c__Rubrobacteria	16	0.842105	d__Bacteria;p__Actinobacteria;c__Rubrobacteria	20	1	c__Rubrobacteria	18	0.947368	d__Bacteria;p__Actinobacteriota;c__Rubrobacteria	19	1	84995
	401	c__SAR324	26	1	d__Bacteria;p__SAR324;c__SAR324	26	1	c__Deltaproteobacteria	25	0.961538	d__Bacteria;p__Proteobacteria;c__Deltaproteobacteria	1076	1	c__	26	1	d__Eukaryota;p__;c__	670	0.488694	28221
	402	c__SBBH01	1	1	d__Bacteria;p__Planctomycetota;c__SBBH01	1	1	c__Planctomycetia	1	1	d__Bacteria;p__Planctomycetes;c__Planctomycetia	311	1	c__Pla4 lineage	1	1	d__Bacteria;p__Planctomycetota;c__Pla4 lineage	10	1	203683
	403	c__SDB-A	1	1	d__Bacteria;p__WOR-3;c__SDB-A	1	1	c__Deltaproteobacteria	1	1	d__Bacteria;p__Proteobacteria;c__Deltaproteobacteria	1076	1	c__	1	1	d__Eukaryota;p__;c__	670	0.488694	28221
	404	c__SHA-98	10	1	d__Bacteria;p__Firmicutes_G;c__SHA-98	10	1	c__Clostridia	2	0.2	d__Bacteria;p__Firmicutes;c__Clostridia	7607	1	c__Incertae Sedis	9	0.9	d__Bacteria;p__Firmicutes;c__Incertae Sedis	13	0.928571	186801
	405	c__SICC01	1	1	d__Bacteria;p__Patescibacteria;c__SICC01	1	1	c__	1	1	d__Bacteria;p__Cyanobacteria;c__	1438	0.15499	c__uncultured	1	1	d__Bacteria;p__Armatimonadota;c__uncultured	31	0.462687
	406	c__SLGR01	3	1	d__Bacteria;p__CG03;c__SLGR01	3	1	c__	3	1	d__Bacteria;p__Cyanobacteria;c__	1438	0.15499	c__Rs-M47	3	1	d__Bacteria;p__Elusimicrobiota;c__Rs-M47	7	1
	407	c__SLMV01	7	1	d__Bacteria;p__Firmicutes_E;c__SLMV01	7	1	c__Clostridia	7	1	d__Bacteria;p__Firmicutes;c__Clostridia	7607	1	c__BRH-c20a	3	0.428571	d__Bacteria;p__Firmicutes;c__BRH-c20a	4	1	186801
	408	c__SM23-31	1	1	d__Bacteria;p__SM23-31;c__SM23-31	1	1	c__	1	1	d__Bacteria;p__Cyanobacteria;c__	1438	0.15499	c__Calditrichia	1	1	d__Bacteria;p__Calditrichota;c__Calditrichia	28	1
	409	c__SM23-61	12	1	d__Bacteria;p__Desulfobacterota;c__SM23-61	12	1	c__Deltaproteobacteria	9	0.75	d__Bacteria;p__Proteobacteria;c__Deltaproteobacteria	1076	1	c__Desulfobacteria	7	0.583333	d__Bacteria;p__Desulfobacterota;c__Desulfobacteria	126	1	28221
	410	c__SORT01	1	1	d__Bacteria;p__Marinisomatota;c__SORT01	1	1	c__	1	1	d__Bacteria;p__Cyanobacteria;c__	1438	0.15499	c__	1	1	d__Eukaryota;p__;c__	670	0.488694
	411	c__SURF-26	1	1	d__Bacteria;p__Aureabacteria;c__SURF-26	1	1	c__	1	1	d__Bacteria;p__Cyanobacteria;c__	1438	0.15499	c__Chlamydiae	1	1	d__Bacteria;p__Verrucomicrobiota;c__Chlamydiae	475	1
	412	c__SURF-5	1	1	d__Bacteria;p__Abyssubacteria;c__SURF-5	1	1	c__	1	1	d__Bacteria;p__Cyanobacteria;c__	1438	0.15499	c__Sumerlaeia	1	1	d__Bacteria;p__Sumerlaeota;c__Sumerlaeia	13	1
	413	c__SW-10-69-26	2	1	d__Archaea;p__Thermoplasmatota;c__SW-10-69-26	2	1	c__Thermoplasmata	2	1	d__Archaea;p__Euryarchaeota;c__Thermoplasmata	195	1	c__Thermoplasmata	2	1	d__Archaea;p__Thermoplasmatota;c__Thermoplasmata	503	1	183967
	414	c__SYMT01	3	1	d__Bacteria;p__Armatimonadota;c__SYMT01	3	1	c__	3	1	d__Bacteria;p__Cyanobacteria;c__	1438	0.15499	c__Methylomirabilia	1	0.333333	d__Bacteria;p__Methylomirabilota;c__Methylomirabilia	47	1
	415	c__SZUA-182	2	1	d__Bacteria;p__SZUA-182;c__SZUA-182	2	1	c__	2	1	d__Bacteria;p__Cyanobacteria;c__	1438	0.15499	c__P9X2b3D02	1	0.5	d__Bacteria;p__Nitrospinota;c__P9X2b3D02	5	1
	416	c__SZUA-365	3	1	d__Bacteria;p__Bacteroidota;c__SZUA-365	3	1	c__Ignavibacteria	1	0.333333	d__Bacteria;p__Ignavibacteriae;c__Ignavibacteria	89	1	c__Kryptonia	3	1	d__Bacteria;p__Bacteroidota;c__Kryptonia	76	1	795747
	417	c__SZUA-567	1	1	d__Bacteria;p__Planctomycetota;c__SZUA-567	1	1	c__	1	1	d__Bacteria;p__Cyanobacteria;c__	1438	0.15499	c__vadinHA49	1	1	d__Bacteria;p__Planctomycetota;c__vadinHA49	11	1
	418	c__SZUA-79	6	1	d__Bacteria;p__SZUA-79;c__SZUA-79	6	1	c__Deltaproteobacteria	4	0.666667	d__Bacteria;p__Proteobacteria;c__Deltaproteobacteria	1076	1	c__	6	1	d__Eukaryota;p__;c__	670	0.488694	28221
	419	c__Saccharimonadia	200	1	d__Bacteria;p__Patescibacteria;c__Saccharimonadia	200	1	c__	200	1	d__Bacteria;p__Cyanobacteria;c__	1438	0.15499	c__Saccharimonadia	193	0.965	d__Bacteria;p__Patescibacteria;c__Saccharimonadia	198	1
	420	c__Sericytochromatia	5	1	d__Bacteria;p__Cyanobacteria;c__Sericytochromatia	5	1	c__Candidatus Sericytochromatia	2	0.4	d__Bacteria;p__;c__Candidatus Sericytochromatia	2	1	c__Sericytochromatia	5	1	d__Bacteria;p__Cyanobacteria;c__Sericytochromatia	7	1	2211225
	421	c__SpSt-1190	1	1	d__Archaea;p__SpSt-1190;c__SpSt-1190	1	1	c__	1	1	d__Bacteria;p__Cyanobacteria;c__	1438	0.15499	c__Thermococci	1	1	d__Archaea;p__Euryarchaeota;c__Thermococci	100	1
	422	c__SpSt-318	1	1	d__Bacteria;p__SpSt-318;c__SpSt-318	1	1	c__	1	1	d__Bacteria;p__Cyanobacteria;c__	1438	0.15499	c__uncultured	1	1	d__Bacteria;p__Armatimonadota;c__uncultured	31	0.462687
	423	c__SpSt-956	1	1	d__Bacteria;p__SpSt-956;c__SpSt-956	1	1	c__	1	1	d__Bacteria;p__Cyanobacteria;c__	1438	0.15499	c__Incertae Sedis	1	1	d__Bacteria;p__Firmicutes;c__Incertae Sedis	13	0.928571
	424	c__Spirochaetia	506	1	d__Bacteria;p__Spirochaetota;c__Spirochaetia	506	1	c__Spirochaetia	497	0.982213	d__Bacteria;p__Spirochaetes;c__Spirochaetia	1250	1	c__Spirochaetia	502	0.992095	d__Bacteria;p__Spirochaetota;c__Spirochaetia	518	1	203692
	425	c__Sulfobacillia	14	1	d__Bacteria;p__Firmicutes_E;c__Sulfobacillia	14	1	c__Clostridia	13	0.928571	d__Bacteria;p__Firmicutes;c__Clostridia	7607	1	c__Sulfobacillia	14	1	d__Bacteria;p__Firmicutes;c__Sulfobacillia	14	1	186801
	426	c__Sumerlaeia	7	1	d__Bacteria;p__Sumerlaeota;c__Sumerlaeia	7	1	c__Candidatus Sumerlaeia	1	0.142857	d__Bacteria;p__Candidatus Sumerlaeota;c__Candidatus Sumerlaeia	1	1	c__Sumerlaeia	7	1	d__Bacteria;p__Sumerlaeota;c__Sumerlaeia	13	1	2315419
	427	c__Symbiobacteriia	1	1	d__Bacteria;p__Firmicutes_E;c__Symbiobacteriia	1	1	c__Clostridia	1	1	d__Bacteria;p__Firmicutes;c__Clostridia	7607	1	c__Symbiobacteriia	1	1	d__Bacteria;p__Firmicutes;c__Symbiobacteriia	1	1	186801
	428	c__Synergistia	53	1	d__Bacteria;p__Synergistota;c__Synergistia	53	1	c__Synergistia	48	0.90566	d__Bacteria;p__Synergistetes;c__Synergistia	48	1	c__Synergistia	51	0.962264	d__Bacteria;p__Synergistota;c__Synergistia	55	1	649775
	429	c__Syntropharchaeia	18	1	d__Archaea;p__Halobacteriota;c__Syntropharchaeia	18	1	c__Methanomicrobia	18	1	d__Archaea;p__Euryarchaeota;c__Methanomicrobia	339	1	c__ANME-1	14	0.777778	d__Archaea;p__Halobacterota;c__ANME-1	14	1	224756
	430	c__Syntrophia	92	1	d__Bacteria;p__Desulfobacterota;c__Syntrophia	92	1	c__Deltaproteobacteria	92	1	d__Bacteria;p__Proteobacteria;c__Deltaproteobacteria	1076	1	c__Syntrophia	87	0.945652	d__Bacteria;p__Desulfobacterota;c__Syntrophia	91	1	28221
	431	c__Syntrophobacteria	12	1	d__Bacteria;p__Desulfobacterota;c__Syntrophobacteria	12	1	c__Deltaproteobacteria	12	1	d__Bacteria;p__Proteobacteria;c__Deltaproteobacteria	1076	1	c__Syntrophobacteria	12	1	d__Bacteria;p__Desulfobacterota;c__Syntrophobacteria	13	1	28221
	432	c__Syntrophomonadia	27	1	d__Bacteria;p__Firmicutes_B;c__Syntrophomonadia	27	1	c__Clostridia	25	0.925926	d__Bacteria;p__Firmicutes;c__Clostridia	7607	1	c__Syntrophomonadia	14	0.518519	d__Bacteria;p__Firmicutes;c__Syntrophomonadia	15	1	186801
	433	c__Syntrophorhabdia	19	1	d__Bacteria;p__Desulfobacterota_G;c__Syntrophorhabdia	19	1	c__Deltaproteobacteria	19	1	d__Bacteria;p__Proteobacteria;c__Deltaproteobacteria	1076	1	c__Syntrophorhabdia	18	0.947368	d__Bacteria;p__Desulfobacterota;c__Syntrophorhabdia	20	1	28221
	434	c__TC1	1	1	d__Bacteria;p__Firmicutes_B;c__TC1	1	1	c__	1	1	d__Bacteria;p__Cyanobacteria;c__	1438	0.15499	c__Desulfitobacteriia	1	1	d__Bacteria;p__Firmicutes;c__Desulfitobacteriia	56	1
	435	c__Termititenacia	2	1	d__Bacteria;p__Margulisbacteria;c__Termititenacia	2	1	c__Candidatus Termititenacia	2	1	d__Bacteria;p__Candidatus Margulisbacteria;c__Candidatus Termititenacia	2	1	c__	2	1	d__Eukaryota;p__;c__	670	0.488694	2507542
	436	c__Thermaerobacteria	4	1	d__Bacteria;p__Firmicutes_E;c__Thermaerobacteria	4	1	c__Clostridia	4	1	d__Bacteria;p__Firmicutes;c__Clostridia	7607	1	c__Thermaerobacteria	4	1	d__Bacteria;p__Firmicutes;c__Thermaerobacteria	5	1	186801
	437	c__Thermincolia	9	1	d__Bacteria;p__Firmicutes_B;c__Thermincolia	9	1	c__Clostridia	7	0.777778	d__Bacteria;p__Firmicutes;c__Clostridia	7607	1	c__Thermincolia	5	0.555556	d__Bacteria;p__Firmicutes;c__Thermincolia	5	1	186801
	438	c__Thermoanaerobacteria	82	1	d__Bacteria;p__Firmicutes_A;c__Thermoanaerobacteria	82	1	c__Clostridia	82	1	d__Bacteria;p__Firmicutes;c__Clostridia	7607	1	c__Thermoanaerobacteria	82	1	d__Bacteria;p__Firmicutes;c__Thermoanaerobacteria	93	1	186801
	439	c__Thermoanaerobaculia	43	1	d__Bacteria;p__Acidobacteriota;c__Thermoanaerobaculia	43	1	c__Holophagae	16	0.372093	d__Bacteria;p__Acidobacteria;c__Holophagae	40	1	c__Thermoanaerobaculia	30	0.697674	d__Bacteria;p__Acidobacteriota;c__Thermoanaerobaculia	32	1	533205
	440	c__Thermococci	92	1	d__Archaea;p__Methanobacteriota;c__Thermococci	92	1	c__Thermococci	80	0.869565	d__Archaea;p__Euryarchaeota;c__Thermococci	81	1	c__Thermococci	91	0.98913	d__Archaea;p__Euryarchaeota;c__Thermococci	100	1	183968
	441	c__Thermodesulfobacteria	29	1	d__Bacteria;p__Desulfobacterota;c__Thermodesulfobacteria	29	1	c__Thermodesulfobacteria	29	1	d__Bacteria;p__Thermodesulfobacteria;c__Thermodesulfobacteria	29	1	c__Thermodesulfobacteria	29	1	d__Bacteria;p__Desulfobacterota;c__Thermodesulfobacteria	35	1	67799
	442	c__Thermodesulfobiia	2	1	d__Bacteria;p__Thermodesulfobiota;c__Thermodesulfobiia	2	1	c__Clostridia	2	1	d__Bacteria;p__Firmicutes;c__Clostridia	7607	1	c__Thermodesulfobiia	2	1	d__Bacteria;p__Thermodesulfobiota;c__Thermodesulfobiia	2	1	186801
	443	c__Thermodesulfovibrionia	75	1	d__Bacteria;p__Nitrospirota;c__Thermodesulfovibrionia	75	1	c__Nitrospira	28	0.373333	d__Bacteria;p__Nitrospirae;c__Nitrospira	108	1	c__Thermodesulfovibrionia	74	0.986667	d__Bacteria;p__Nitrospirota;c__Thermodesulfovibrionia	75	1	203693
	444	c__Thermoleophilia	165	1	d__Bacteria;p__Actinobacteriota;c__Thermoleophilia	165	1	c__Thermoleophilia	81	0.490909	d__Bacteria;p__Actinobacteria;c__Thermoleophilia	82	1	c__Thermoleophilia	161	0.975758	d__Bacteria;p__Actinobacteriota;c__Thermoleophilia	168	1	1497346
	445	c__Thermoplasmata	208	1	d__Archaea;p__Thermoplasmatota;c__Thermoplasmata	208	1	c__Thermoplasmata	168	0.807692	d__Archaea;p__Euryarchaeota;c__Thermoplasmata	195	1	c__Thermoplasmata	208	1	d__Archaea;p__Thermoplasmatota;c__Thermoplasmata	503	1	183967
	446	c__Thermoproteia	285	1	d__Archaea;p__Thermoproteota;c__Thermoproteia	285	1	c__Thermoprotei	268	0.940351	d__Archaea;p__Crenarchaeota;c__Thermoprotei	269	1	c__Thermoprotei	282	0.989474	d__Archaea;p__Crenarchaeota;c__Thermoprotei	295	1	183924
	447	c__Thermosediminibacteria	13	1	d__Bacteria;p__Firmicutes_A;c__Thermosediminibacteria	13	1	c__Clostridia	11	0.846154	d__Bacteria;p__Firmicutes;c__Clostridia	7607	1	c__Thermovenabulia	11	0.846154	d__Bacteria;p__Firmicutes;c__Thermovenabulia	11	1	186801
	448	c__Thermosulfidibacteria	1	1	d__Bacteria;p__Thermosulfidibacterota;c__Thermosulfidibacteria	1	1	c__Aquificae	1	1	d__Bacteria;p__Aquificae;c__Aquificae	41	1	c__Thermosulfidibacteria	1	1	d__Bacteria;p__Thermosulfidibacterota;c__Thermosulfidibacteria	1	1	187857
	449	c__Thermotogae	133	1	d__Bacteria;p__Thermotogota;c__Thermotogae	133	1	c__Thermotogae	131	0.984962	d__Bacteria;p__Thermotogae;c__Thermotogae	131	1	c__Thermotogae	132	0.992481	d__Bacteria;p__Thermotogota;c__Thermotogae	134	1	188708
	450	c__Thorarchaeia	14	1	d__Archaea;p__Asgardarchaeota;c__Thorarchaeia	14	1	c__	14	1	d__Bacteria;p__Cyanobacteria;c__	1438	0.15499	c__Lokiarchaeia	8	0.571429	d__Archaea;p__Asgardarchaeota;c__Lokiarchaeia	17	1
	451	c__UBA10030	52	1	d__Bacteria;p__Bacteroidota;c__UBA10030	52	1	c__Ignavibacteria	14	0.269231	d__Bacteria;p__Ignavibacteriae;c__Ignavibacteria	89	1	c__Kryptonia	44	0.846154	d__Bacteria;p__Bacteroidota;c__Kryptonia	76	1	795747
	452	c__UBA10199	23	1	d__Bacteria;p__UBA10199;c__UBA10199	23	1	c__Deltaproteobacteria	22	0.956522	d__Bacteria;p__Proteobacteria;c__Deltaproteobacteria	1076	1	c__bacteriap25	21	0.913043	d__Bacteria;p__Myxococcota;c__bacteriap25	30	1	28221
	453	c__UBA11346	6	1	d__Bacteria;p__Planctomycetota;c__UBA11346	6	1	c__Planctomycetia	2	0.333333	d__Bacteria;p__Planctomycetes;c__Planctomycetia	311	1	c__vadinHA49	5	0.833333	d__Bacteria;p__Planctomycetota;c__vadinHA49	11	1	203683
	454	c__UBA1135	46	1	d__Bacteria;p__Planctomycetota;c__UBA1135	46	1	c__Planctomycetia	18	0.391304	d__Bacteria;p__Planctomycetes;c__Planctomycetia	311	1	c__OM190	45	0.978261	d__Bacteria;p__Planctomycetota;c__OM190	61	1	203683
	455	c__UBA1144	32	1	d__Bacteria;p__Desulfobacterota_D;c__UBA1144	32	1	c__Deltaproteobacteria	2	0.0625	d__Bacteria;p__Proteobacteria;c__Deltaproteobacteria	1076	1	c__Dadabacteriia	31	0.96875	d__Bacteria;p__Dadabacteria;c__Dadabacteriia	35	1	28221
	456	c__UBA11872	9	1	d__Bacteria;p__Chloroflexota;c__UBA11872	9	1	c__	9	1	d__Bacteria;p__Cyanobacteria;c__	1438	0.15499	c__TK10	9	1	d__Bacteria;p__Chloroflexi;c__TK10	33	1
	457	c__UBA12135	2	1	d__Bacteria;p__Spirochaetota;c__UBA12135	2	1	c__Spirochaetia	1	0.5	d__Bacteria;p__Spirochaetes;c__Spirochaetia	1250	1	c__Spirochaetia	2	1	d__Bacteria;p__Spirochaetota;c__Spirochaetia	518	1	203692
	458	c__UBA1384	37	1	d__Bacteria;p__Patescibacteria;c__UBA1384	37	1	c__	37	1	d__Bacteria;p__Cyanobacteria;c__	1438	0.15499	c__Berkelbacteria	32	0.864865	d__Bacteria;p__Patescibacteria;c__Berkelbacteria	40	1
	459	c__UBA1414	8	1	d__Bacteria;p__Actinobacteriota;c__UBA1414	8	1	c__Actinobacteria	3	0.375	d__Bacteria;p__Actinobacteria;c__Actinobacteria	20251	1	c__WCHB1-81	6	0.75	d__Bacteria;p__Actinobacteriota;c__WCHB1-81	6	1	1760
	460	c__UBA1439	1	1	d__Bacteria;p__Aureabacteria_A;c__UBA1439	1	1	c__	1	1	d__Bacteria;p__Cyanobacteria;c__	1438	0.15499	c__Chlamydiae	1	1	d__Bacteria;p__Verrucomicrobiota;c__Chlamydiae	475	1
	461	c__UBA1551	9	1	d__Bacteria;p__Desantisbacteria;c__UBA1551	9	1	c__	9	1	d__Bacteria;p__Cyanobacteria;c__	1438	0.15499	c__	9	1	d__Eukaryota;p__;c__	670	0.488694
	462	c__UBA186	3	1	d__Archaea;p__Thermoplasmatota;c__UBA186	3	1	c__Thermoplasmata	1	0.333333	d__Archaea;p__Euryarchaeota;c__Thermoplasmata	195	1	c__Thermoplasmata	3	1	d__Archaea;p__Thermoplasmatota;c__Thermoplasmata	503	1	183967
	463	c__UBA2214	19	1	d__Bacteria;p__KSB1;c__UBA2214	19	1	c__Calditrichae	2	0.105263	d__Bacteria;p__Calditrichaeota;c__Calditrichae	5	1	c__Calditrichia	18	0.947368	d__Bacteria;p__Calditrichota;c__Calditrichia	28	1	1962850
	464	c__UBA2233	1	1	d__Bacteria;p__UBA2233;c__UBA2233	1	1	c__	1	1	d__Bacteria;p__Cyanobacteria;c__	1438	0.15499	c__Desulfuromonadia	1	1	d__Bacteria;p__Desulfobacterota;c__Desulfuromonadia	155	1
	465	c__UBA2235	22	1	d__Bacteria;p__Chloroflexota;c__UBA2235	22	1	c__	22	1	d__Bacteria;p__Cyanobacteria;c__	1438	0.15499	c__TK10	21	0.954545	d__Bacteria;p__Chloroflexi;c__TK10	33	1
	466	c__UBA2242	6	1	d__Bacteria;p__Marinisomatota;c__UBA2242	6	1	c__	6	1	d__Bacteria;p__Cyanobacteria;c__	1438	0.15499	c__	6	1	d__Eukaryota;p__;c__	670	0.488694
	467	c__UBA2361	8	1	d__Bacteria;p__Bdellovibrionota_C;c__UBA2361	8	1	c__Deltaproteobacteria	6	0.75	d__Bacteria;p__Proteobacteria;c__Deltaproteobacteria	1076	1	c__Bacteroidia	1	0.125	d__Bacteria;p__Bacteroidota;c__Bacteroidia	7201	1	28221
	468	c__UBA2394	2	1	d__Bacteria;p__Bdellovibrionota;c__UBA2394	2	1	c__Deltaproteobacteria	2	1	d__Bacteria;p__Proteobacteria;c__Deltaproteobacteria	1076	1	c__Bdellovibrionia	2	1	d__Bacteria;p__Bdellovibrionota;c__Bdellovibrionia	86	1	28221
	469	c__UBA2428	1	1	d__Bacteria;p__Bdellovibrionota;c__UBA2428	1	1	c__	1	1	d__Bacteria;p__Cyanobacteria;c__	1438	0.15499	c__Oligoflexia	1	1	d__Bacteria;p__Bdellovibrionota;c__Oligoflexia	81	1
	470	c__UBA2968	26	1	d__Bacteria;p__Latescibacterota;c__UBA2968	26	1	c__Gemmatimonadetes	2	0.0769231	d__Bacteria;p__Gemmatimonadetes;c__Gemmatimonadetes	42	1	c__Dehalococcoidia	1	0.0384615	d__Bacteria;p__Chloroflexi;c__Dehalococcoidia	354	1	219685
	471	c__UBA3054	1	1	d__Bacteria;p__UBA3054;c__UBA3054	1	1	c__	1	1	d__Bacteria;p__Cyanobacteria;c__	1438	0.15499	c__Chlamydiae	1	1	d__Bacteria;p__Verrucomicrobiota;c__Chlamydiae	475	1
	472	c__UBA3072	5	1	d__Bacteria;p__WOR-3;c__UBA3072	5	1	c__	5	1	d__Bacteria;p__Cyanobacteria;c__	1438	0.15499	c__	5	1	d__Eukaryota;p__;c__	670	0.488694
	473	c__UBA3073	4	1	d__Bacteria;p__WOR-3;c__UBA3073	4	1	c__	4	1	d__Bacteria;p__Cyanobacteria;c__	1438	0.15499	c__	4	1	d__Eukaryota;p__;c__	670	0.488694
	474	c__UBA3569	1	1	d__Bacteria;p__Firmicutes_E;c__UBA3569	1	1	c__	1	1	d__Bacteria;p__Cyanobacteria;c__	1438	0.15499	c__Moorellia	1	1	d__Bacteria;p__Firmicutes;c__Moorellia	33	1
	475	c__UBA4055	5	1	d__Bacteria;p__Delongbacteria;c__UBA4055	5	1	c__	5	1	d__Bacteria;p__Cyanobacteria;c__	1438	0.15499	c__Rhodothermia	1	0.2	d__Bacteria;p__Bacteroidota;c__Rhodothermia	133	1
	476	c__UBA4092	1	1	d__Bacteria;p__UBP4;c__UBA4092	1	1	c__	1	1	d__Bacteria;p__Cyanobacteria;c__	1438	0.15499	c__Desulfuromonadia	1	1	d__Bacteria;p__Desulfobacterota;c__Desulfuromonadia	155	1
	477	c__UBA4733	1	1	d__Bacteria;p__Chloroflexota;c__UBA4733	1	1	c__	1	1	d__Bacteria;p__Cyanobacteria;c__	1438	0.15499	c__Ktedonobacteria	1	1	d__Bacteria;p__Chloroflexi;c__Ktedonobacteria	27	1
	478	c__UBA4738	20	1	d__Bacteria;p__Actinobacteriota;c__UBA4738	20	1	c__Actinobacteria	19	0.95	d__Bacteria;p__Actinobacteria;c__Actinobacteria	20251	1	c__MB-A2-108	13	0.65	d__Bacteria;p__Actinobacteriota;c__MB-A2-108	14	1	1760
	479	c__UBA4802	11	1	d__Bacteria;p__Spirochaetota;c__UBA4802	11	1	c__Spirochaetia	4	0.363636	d__Bacteria;p__Spirochaetes;c__Spirochaetia	1250	1	c__Leptospirae	11	1	d__Bacteria;p__Spirochaetota;c__Leptospirae	658	1	203692
	480	c__UBA4820	2	1	d__Bacteria;p__Acidobacteriota;c__UBA4820	2	1	c__Thermoanaerobaculia	1	0.5	d__Bacteria;p__Acidobacteria;c__Thermoanaerobaculia	3	1	c__Thermoanaerobaculia	2	1	d__Bacteria;p__Acidobacteriota;c__Thermoanaerobaculia	32	1	1562571
	481	c__UBA4882	4	1	d__Bacteria;p__Firmicutes_G;c__UBA4882	4	1	c__	4	1	d__Bacteria;p__Cyanobacteria;c__	1438	0.15499	c__Limnochordia	3	0.75	d__Bacteria;p__Firmicutes;c__Limnochordia	15	1
	482	c__UBA5214	2	1	d__Bacteria;p__Elusimicrobiota;c__UBA5214	2	1	c__	2	1	d__Bacteria;p__Cyanobacteria;c__	1438	0.15499	c__Endomicrobia	2	1	d__Bacteria;p__Elusimicrobiota;c__Endomicrobia	21	1
	483	c__UBA5377	9	1	d__Bacteria;p__Armatimonadota;c__UBA5377	9	1	c__	9	1	d__Bacteria;p__Cyanobacteria;c__	1438	0.15499	c__	9	1	d__Eukaryota;p__;c__	670	0.488694
	484	c__UBA5435	1	1	d__Bacteria;p__Firmicutes_G;c__UBA5435	1	1	c__	1	1	d__Bacteria;p__Cyanobacteria;c__	1438	0.15499	c__Desulfitobacteriia	1	1	d__Bacteria;p__Firmicutes;c__Desulfitobacteriia	56	1
	485	c__UBA5829	8	1	d__Bacteria;p__Armatimonadota;c__UBA5829	8	1	c__	8	1	d__Bacteria;p__Cyanobacteria;c__	1438	0.15499	c__uncultured	7	0.875	d__Bacteria;p__Armatimonadota;c__uncultured	31	0.462687
	486	c__UBA6077	1	1	d__Bacteria;p__Chloroflexota;c__UBA6077	1	1	c__	1	1	d__Bacteria;p__Cyanobacteria;c__	1438	0.15499	c__TK10	1	1	d__Bacteria;p__Chloroflexi;c__TK10	33	1
	487	c__UBA6098	3	1	d__Bacteria;p__UBP14;c__UBA6098	3	1	c__	3	1	d__Bacteria;p__Cyanobacteria;c__	1438	0.15499	c__Methylomirabilia	1	0.333333	d__Bacteria;p__Methylomirabilota;c__Methylomirabilia	47	1
	488	c__UBA6099	2	1	d__Bacteria;p__UBP15;c__UBA6099	2	1	c__	2	1	d__Bacteria;p__Cyanobacteria;c__	1438	0.15499	c__	2	1	d__Eukaryota;p__;c__	670	0.488694
	489	c__UBA6191	1	1	d__Bacteria;p__UBP17;c__UBA6191	1	1	c__	1	1	d__Bacteria;p__Cyanobacteria;c__	1438	0.15499	c__	1	1	d__Eukaryota;p__;c__	670	0.488694
	490	c__UBA6262	6	1	d__Bacteria;p__UBA6262;c__UBA6262	6	1	c__Clostridia	1	0.166667	d__Bacteria;p__Firmicutes;c__Clostridia	7607	1	c__Parcubacteria	3	0.5	d__Bacteria;p__Patescibacteria;c__Parcubacteria	1248	1	186801
	491	c__UBA6624	1	1	d__Bacteria;p__UBP7;c__UBA6624	1	1	c__	1	1	d__Bacteria;p__Cyanobacteria;c__	1438	0.15499	c__Dadabacteriia	1	1	d__Bacteria;p__Dadabacteria;c__Dadabacteriia	35	1
	492	c__UBA6777	2	1	d__Bacteria;p__Myxococcota;c__UBA6777	2	1	c__Deltaproteobacteria	2	1	d__Bacteria;p__Proteobacteria;c__Deltaproteobacteria	1076	1	c__Desulfuromonadia	2	1	d__Bacteria;p__Desulfobacterota;c__Desulfuromonadia	155	1	28221
	493	c__UBA6911	7	1	d__Bacteria;p__Acidobacteriota;c__UBA6911	7	1	c__	7	1	d__Bacteria;p__Cyanobacteria;c__	1438	0.15499	c__c5LKS83	1	0.142857	d__Bacteria;p__Acidobacteriota;c__c5LKS83	1	1
	494	c__UBA727	3	1	d__Bacteria;p__Myxococcota;c__UBA727	3	1	c__Deltaproteobacteria	2	0.666667	d__Bacteria;p__Proteobacteria;c__Deltaproteobacteria	1076	1	c__Gammaproteobacteria	1	0.333333	d__Bacteria;p__Proteobacteria;c__Gammaproteobacteria	97109	1	28221
	495	c__UBA7883	2	1	d__Bacteria;p__Nitrospinota;c__UBA7883	2	1	c__Nitrospinia	1	0.5	d__Bacteria;p__Nitrospinae;c__Nitrospinia	12	1	c__BMS9AB35	2	1	d__Bacteria;p__Nitrospirota;c__BMS9AB35	2	1	1293498
	496	c__UBA796	15	1	d__Bacteria;p__Myxococcota;c__UBA796	15	1	c__Deltaproteobacteria	4	0.266667	d__Bacteria;p__Proteobacteria;c__Deltaproteobacteria	1076	1	c__Bdellovibrionia	12	0.8	d__Bacteria;p__Bdellovibrionota;c__Bdellovibrionia	86	1	28221
	497	c__UBA8108	21	1	d__Bacteria;p__Planctomycetota;c__UBA8108	21	1	c__Planctomycetia	6	0.285714	d__Bacteria;p__Planctomycetes;c__Planctomycetia	311	1	c__Pla3 lineage	21	1	d__Bacteria;p__Planctomycetota;c__Pla3 lineage	21	1	203683
	498	c__UBA8248	5	1	d__Bacteria;p__Nitrospinota_A;c__UBA8248	5	1	c__Nitrospinia	1	0.2	d__Bacteria;p__Nitrospinae;c__Nitrospinia	12	1	c__P9X2b3D02	4	0.8	d__Bacteria;p__Nitrospinota;c__P9X2b3D02	5	1	1293498
	499	c__UBA8468	9	1	d__Bacteria;p__Ratteibacteria;c__UBA8468	9	1	c__	9	1	d__Bacteria;p__Cyanobacteria;c__	1438	0.15499	c__Desulfovibrionia	3	0.333333	d__Bacteria;p__Desulfobacterota;c__Desulfovibrionia	173	1
	500	c__UBA8477	1	1	d__Bacteria;p__Marinisomatota;c__UBA8477	1	1	c__	1	1	d__Bacteria;p__Cyanobacteria;c__	1438	0.15499	c__	1	1	d__Eukaryota;p__;c__	670	0.488694
	501	c__UBA8481	2	1	d__Bacteria;p__UBA8481;c__UBA8481	2	1	c__	2	1	d__Bacteria;p__Cyanobacteria;c__	1438	0.15499	c__Hydrogenedentia	2	1	d__Bacteria;p__Hydrogenedentes;c__Hydrogenedentia	30	1
	502	c__UBA8742	4	1	d__Bacteria;p__Planctomycetota;c__UBA8742	4	1	c__Planctomycetia	1	0.25	d__Bacteria;p__Planctomycetes;c__Planctomycetia	311	1	c__OM190	3	0.75	d__Bacteria;p__Planctomycetota;c__OM190	61	1	203683
	503	c__UBA890	2	1	d__Bacteria;p__Acidobacteriota;c__UBA890	2	1	c__	2	1	d__Bacteria;p__Cyanobacteria;c__	1438	0.15499	c__Subgroup 26	2	1	d__Bacteria;p__Acidobacteriota;c__Subgroup 26	2	1
	504	c__UBA8919	2	1	d__Bacteria;p__Elusimicrobiota;c__UBA8919	2	1	c__	2	1	d__Bacteria;p__Cyanobacteria;c__	1438	0.15499	c__Rs-M47	2	1	d__Bacteria;p__Elusimicrobiota;c__Rs-M47	7	1
	505	c__UBA9042	40	1	d__Bacteria;p__Myxococcota;c__UBA9042	40	1	c__Deltaproteobacteria	38	0.95	d__Bacteria;p__Proteobacteria;c__Deltaproteobacteria	1076	1	c__Oligoflexia	32	0.8	d__Bacteria;p__Bdellovibrionota;c__Oligoflexia	81	1	28221
	506	c__UBA9087	15	1	d__Bacteria;p__Actinobacteriota;c__UBA9087	15	1	c__Actinobacteria	3	0.2	d__Bacteria;p__Actinobacteria;c__Actinobacteria	20251	1	c__Dictyoglomia	7	0.466667	d__Bacteria;p__Dictyoglomota;c__Dictyoglomia	15	1	1760
	507	c__UBA9088	1	1	d__Bacteria;p__UBA9089;c__UBA9088	1	1	c__	1	1	d__Bacteria;p__Cyanobacteria;c__	1438	0.15499	c__uncultured	1	1	d__Bacteria;p__Armatimonadota;c__uncultured	31	0.462687
	508	c__UBA9160	21	1	d__Bacteria;p__Myxococcota;c__UBA9160	21	1	c__Deltaproteobacteria	17	0.809524	d__Bacteria;p__Proteobacteria;c__Deltaproteobacteria	1076	1	c__Alphaproteobacteria	1	0.047619	d__Bacteria;p__Proteobacteria;c__Alphaproteobacteria	13647	1	28221
	509	c__UBA9217	2	1	d__Bacteria;p__Nitrospirota;c__UBA9217	2	1	c__	2	1	d__Bacteria;p__Cyanobacteria;c__	1438	0.15499	c__Acidobacteriae	1	0.5	d__Bacteria;p__Acidobacteriota;c__Acidobacteriae	281	1
	510	c__UBA994	2	1	d__Bacteria;p__Firmicutes_H;c__UBA994	2	1	c__	2	1	d__Bacteria;p__Cyanobacteria;c__	1438	0.15499	c__Thermoanaerobacteria	2	1	d__Bacteria;p__Firmicutes;c__Thermoanaerobacteria	93	1
	511	c__Undinarchaeia	7	1	d__Archaea;p__Undinarchaeota;c__Undinarchaeia	7	1	c__	7	1	d__Bacteria;p__Cyanobacteria;c__	1438	0.15499	c__Thermococci	7	1	d__Archaea;p__Euryarchaeota;c__Thermococci	100	1
	512	c__Vampirovibrionia	91	1	d__Bacteria;p__Cyanobacteria;c__Vampirovibrionia	91	1	c__Clostridia	3	0.032967	d__Bacteria;p__Firmicutes;c__Clostridia	7607	1	c__Vampirivibrionia	82	0.901099	d__Bacteria;p__Cyanobacteria;c__Vampirivibrionia	85	1	186801
	513	c__Verrucomicrobiae	906	1	d__Bacteria;p__Verrucomicrobiota;c__Verrucomicrobiae	906	1	c__Verrucomicrobiae	383	0.422737	d__Bacteria;p__Verrucomicrobia;c__Verrucomicrobiae	383	1	c__Verrucomicrobiae	877	0.967991	d__Bacteria;p__Verrucomicrobiota;c__Verrucomicrobiae	911	1	203494
	514	c__Vicinamibacteria	58	1	d__Bacteria;p__Acidobacteriota;c__Vicinamibacteria	58	1	c__Vicinamibacteria	3	0.0517241	d__Bacteria;p__Acidobacteria;c__Vicinamibacteria	4	1	c__Vicinamibacteria	55	0.948276	d__Bacteria;p__Acidobacteriota;c__Vicinamibacteria	58	1	1813735
	515	c__WGA-4E	29	1	d__Bacteria;p__Poribacteria;c__WGA-4E	29	1	c__	29	1	d__Bacteria;p__Cyanobacteria;c__	1438	0.15499	c__Dadabacteriia	1	0.0344828	d__Bacteria;p__Dadabacteria;c__Dadabacteriia	35	1
	516	c__WOR-1	26	1	d__Bacteria;p__Margulisbacteria;c__WOR-1	26	1	c__	26	1	d__Bacteria;p__Cyanobacteria;c__	1438	0.15499	c__	26	1	d__Eukaryota;p__;c__	670	0.488694
	517	c__WOR-3	27	1	d__Bacteria;p__WOR-3;c__WOR-3	27	1	c__	27	1	d__Bacteria;p__Cyanobacteria;c__	1438	0.15499	c__	27	1	d__Eukaryota;p__;c__	670	0.488694
	518	c__WWE3	52	1	d__Bacteria;p__Patescibacteria;c__WWE3	52	1	c__	52	1	d__Bacteria;p__Cyanobacteria;c__	1438	0.15499	c__WWE3	52	1	d__Bacteria;p__Patescibacteria;c__WWE3	63	1
	519	c__WYAZ01	1	1	d__Bacteria;p__Myxococcota;c__WYAZ01	1	1	c__Deltaproteobacteria	1	1	d__Bacteria;p__Proteobacteria;c__Deltaproteobacteria	1076	1	c__Myxococcia	1	1	d__Bacteria;p__Myxococcota;c__Myxococcia	129	1	28221
	520	c__Xenobia	4	1	d__Bacteria;p__Eremiobacterota;c__Xenobia	4	1	c__Betaproteobacteria	1	0.25	d__Bacteria;p__Proteobacteria;c__Betaproteobacteria	11389	1	c__	4	1	d__Eukaryota;p__;c__	670	0.488694	28216
	521	c__Zetaproteobacteria	29	1	d__Bacteria;p__Proteobacteria;c__Zetaproteobacteria	29	1	c__Zetaproteobacteria	26	0.896552	d__Bacteria;p__Proteobacteria;c__Zetaproteobacteria	26	1	c__Zetaproteobacteria	25	0.862069	d__Bacteria;p__Proteobacteria;c__Zetaproteobacteria	25	1	580370
	522	o__0-14-0-20-30-16	6	1	d__Archaea;p__Iainarchaeota;c__Iainarchaeia;o__0-14-0-20-30-16	6	1	o__	6	1	d__Bacteria;p__;c__;o__	1303	0.106882	o__Iainarchaeales	5	0.833333	d__Archaea;p__Iainarchaeota;c__Iainarchaeia;o__Iainarchaeales	19	1
	523	o__0-14-0-20-40-13	1	1	d__Bacteria;p__Patescibacteria;c__WWE3;o__0-14-0-20-40-13	1	1	o__	1	1	d__Bacteria;p__;c__;o__	1303	0.106882	o__	1	1	d__Eukaryota;p__;c__;o__	661	0.258203
	524	o__1-14-0-20-42-13	1	1	d__Bacteria;p__Omnitrophota;c__Koll11;o__1-14-0-20-42-13	1	1	o__	1	1	d__Bacteria;p__;c__;o__	1303	0.106882	o__Omnitrophales	1	1	d__Bacteria;p__Verrucomicrobiota;c__Omnitrophia;o__Omnitrophales	113	1
	525	o__1-14-0-20-64-10	1	1	d__Bacteria;p__Omnitrophota;c__Koll11;o__1-14-0-20-64-10	1	1	o__	1	1	d__Bacteria;p__;c__;o__	1303	0.106882	o__Omnitrophales	1	1	d__Bacteria;p__Verrucomicrobiota;c__Omnitrophia;o__Omnitrophales	113	1
	526	o__1-14-2-50-48-13	1	1	d__Bacteria;p__Patescibacteria;c__Gracilibacteria;o__1-14-2-50-48-13	1	1	o__	1	1	d__Bacteria;p__;c__;o__	1303	0.106882	o__	1	1	d__Eukaryota;p__;c__;o__	661	0.258203
	527	o__16-39-46	2	1	d__Bacteria;p__Proteobacteria;c__Alphaproteobacteria;o__16-39-46	2	1	o__	2	1	d__Bacteria;p__;c__;o__	1303	0.106882	o__Rickettsiales	2	1	d__Bacteria;p__Proteobacteria;c__Alphaproteobacteria;o__Rickettsiales	1484	1
	528	o__1604HC	3	1	d__Bacteria;p__Proteobacteria;c__Alphaproteobacteria;o__1604HC	3	1	o__Holosporales	3	1	d__Bacteria;p__Proteobacteria;c__Alphaproteobacteria;o__Holosporales	21	1	o__uncultured	1	0.333333	d__Bacteria;p__Actinobacteriota;c__Acidimicrobiia;o__uncultured	215	0.570292	1921002
	529	o__2-01-FULL-39-13	3	1	d__Bacteria;p__Patescibacteria;c__WWE3;o__2-01-FULL-39-13	3	1	o__	3	1	d__Bacteria;p__;c__;o__	1303	0.106882	o__	3	1	d__Eukaryota;p__;c__;o__	661	0.258203
	530	o__2-01-FULL-47-10	1	1	d__Bacteria;p__Patescibacteria;c__Paceibacteria;o__2-01-FULL-47-10	1	1	o__	1	1	d__Bacteria;p__;c__;o__	1303	0.106882	o__Candidatus Terrybacteria	1	1	d__Bacteria;p__Patescibacteria;c__Parcubacteria;o__Candidatus Terrybacteria	4	1
	531	o__2-01-FULL-59-12	1	1	d__Bacteria;p__Elusimicrobiota;c__Elusimicrobia;o__2-01-FULL-59-12	1	1	o__	1	1	d__Bacteria;p__;c__;o__	1303	0.106882	o__	1	1	d__Eukaryota;p__;c__;o__	661	0.258203
	532	o__2-02-FULL-35-15	4	1	d__Bacteria;p__Cyanobacteria;c__Vampirovibrionia;o__2-02-FULL-35-15	4	1	o__	4	1	d__Bacteria;p__;c__;o__	1303	0.106882	o__Caenarcaniphilales	4	1	d__Bacteria;p__Cyanobacteria;c__Vampirivibrionia;o__Caenarcaniphilales	11	1
	533	o__2-02-FULL-39-11	16	1	d__Bacteria;p__Patescibacteria;c__Microgenomatia;o__2-02-FULL-39-11	16	1	o__	16	1	d__Bacteria;p__;c__;o__	1303	0.106882	o__Candidatus Gottesmanbacteria	16	1	d__Bacteria;p__Patescibacteria;c__Microgenomatia;o__Candidatus Gottesmanbacteria	41	1
	534	o__2-02-FULL-39-32	6	1	d__Bacteria;p__Elusimicrobiota;c__Elusimicrobia;o__2-02-FULL-39-32	6	1	o__	6	1	d__Bacteria;p__;c__;o__	1303	0.106882	o__	6	1	d__Eukaryota;p__;c__;o__	661	0.258203
	535	o__2-02-FULL-40-11	3	1	d__Bacteria;p__Bdellovibrionota;c__O2-12-FULL-43-9;o__2-02-FULL-40-11	3	1	o__	3	1	d__Bacteria;p__;c__;o__	1303	0.106882	o__0319-6G20	3	1	d__Bacteria;p__Bdellovibrionota;c__Oligoflexia;o__0319-6G20	29	1
	536	o__2-02-FULL-40-12	53	1	d__Bacteria;p__Patescibacteria;c__Paceibacteria;o__2-02-FULL-40-12	53	1	o__	53	1	d__Bacteria;p__;c__;o__	1303	0.106882	o__Candidatus Yanofskybacteria	52	0.981132	d__Bacteria;p__Patescibacteria;c__Parcubacteria;o__Candidatus Yanofskybacteria	110	1
	537	o__2-02-FULL-44-16	6	1	d__Bacteria;p__UBA10199;c__UBA10199;o__2-02-FULL-44-16	6	1	o__Myxococcales	1	0.166667	d__Bacteria;p__Proteobacteria;c__Deltaproteobacteria;o__Myxococcales	228	1	o__	6	1	d__Eukaryota;p__;c__;o__	661	0.258203	29
	538	o__2-02-FULL-50-16	4	1	d__Bacteria;p__UBA10199;c__UBA10199;o__2-02-FULL-50-16	4	1	o__	4	1	d__Bacteria;p__;c__;o__	1303	0.106882	o__	4	1	d__Eukaryota;p__;c__;o__	661	0.258203
	539	o__2-02-FULL-51-18	2	1	d__Bacteria;p__Omnitrophota;c__Koll11;o__2-02-FULL-51-18	2	1	o__	2	1	d__Bacteria;p__;c__;o__	1303	0.106882	o__Omnitrophales	2	1	d__Bacteria;p__Verrucomicrobiota;c__Omnitrophia;o__Omnitrophales	113	1
	540	o__2-12-FULL-37-12	1	1	d__Bacteria;p__Bacteroidota;c__Bacteroidia;o__2-12-FULL-37-12	1	1	o__	1	1	d__Bacteria;p__;c__;o__	1303	0.106882	o__Sphingobacteriales	1	1	d__Bacteria;p__Bacteroidota;c__Bacteroidia;o__Sphingobacteriales	537	1
	541	o__2-12-FULL-45-22	1	1	d__Bacteria;p__Nitrospinota_B;c__2-12-FULL-45-22;o__2-12-FULL-45-22	1	1	o__	1	1	d__Bacteria;p__;c__;o__	1303	0.106882	o__	1	1	d__Eukaryota;p__;c__;o__	661	0.258203
	542	o__2-12-FULL-49-11	1	1	d__Bacteria;p__Chlamydiota;c__Chlamydiia;o__2-12-FULL-49-11	1	1	o__	1	1	d__Bacteria;p__;c__;o__	1303	0.106882	o__Chlamydiales	1	1	d__Bacteria;p__Verrucomicrobiota;c__Chlamydiae;o__Chlamydiales	470	1
	543	o__2-12-FULL-50-11	4	1	d__Bacteria;p__Patescibacteria;c__UBA1384;o__2-12-FULL-50-11	4	1	o__	4	1	d__Bacteria;p__;c__;o__	1303	0.106882	o__	4	1	d__Eukaryota;p__;c__;o__	661	0.258203
	544	o__2-12-FULL-54-10	2	1	d__Bacteria;p__Acidobacteriota;c__Acidobacteriae;o__2-12-FULL-54-10	2	1	o__	2	1	d__Bacteria;p__;c__;o__	1303	0.106882	o__Subgroup 15	2	1	d__Bacteria;p__Acidobacteriota;c__Acidobacteriae;o__Subgroup 15	2	1
	545	o__2-12-FULL-62-27	2	1	d__Bacteria;p__Lindowbacteria;c__2-12-FULL-62-27;o__2-12-FULL-62-27	2	1	o__	2	1	d__Bacteria;p__;c__;o__	1303	0.106882	o__	2	1	d__Eukaryota;p__;c__;o__	661	0.258203
	546	o__20CM-2-55-15	2	1	d__Bacteria;p__Acidobacteriota;c__Acidobacteriae;o__20CM-2-55-15	2	1	o__	2	1	d__Bacteria;p__;c__;o__	1303	0.106882	o__	2	1	d__Eukaryota;p__;c__;o__	661	0.258203
	547	o__21-64-14	3	1	d__Bacteria;p__Proteobacteria;c__Gammaproteobacteria;o__21-64-14	3	1	o__Chromatiales	1	0.333333	d__Bacteria;p__Proteobacteria;c__Gammaproteobacteria;o__Chromatiales	259	1	o__Nitrosococcales	3	1	d__Bacteria;p__Proteobacteria;c__Gammaproteobacteria;o__Nitrosococcales	65	1	135613
	548	o__32-111	9	1	d__Bacteria;p__WOR-3;c__32-111;o__32-111	9	1	o__	9	1	d__Bacteria;p__;c__;o__	1303	0.106882	o__	9	1	d__Eukaryota;p__;c__;o__	661	0.258203
	549	o__40CM-2-53-6	17	1	d__Archaea;p__Thermoproteota;c__Bathyarchaeia;o__40CM-2-53-6	17	1	o__	17	1	d__Bacteria;p__;c__;o__	1303	0.106882	o__	17	1	d__Eukaryota;p__;c__;o__	661	0.258203
	550	o__4484-171	7	1	d__Bacteria;p__Omnitrophota;c__Koll11;o__4484-171	7	1	o__	7	1	d__Bacteria;p__;c__;o__	1303	0.106882	o__Omnitrophales	7	1	d__Bacteria;p__Verrucomicrobiota;c__Omnitrophia;o__Omnitrophales	113	1
	551	o__4484-211	4	1	d__Bacteria;p__Patescibacteria;c__4484-211;o__4484-211	4	1	o__	4	1	d__Bacteria;p__;c__;o__	1303	0.106882	o__	4	1	d__Eukaryota;p__;c__;o__	661	0.258203
	552	o__4484-213	1	1	d__Bacteria;p__Omnitrophota;c__4484-213;o__4484-213	1	1	o__	1	1	d__Bacteria;p__;c__;o__	1303	0.106882	o__Brocadiales	1	1	d__Bacteria;p__Planctomycetota;c__Brocadiae;o__Brocadiales	50	1
	553	o__4572-55	1	1	d__Bacteria;p__4572-55;c__4572-55;o__4572-55	1	1	o__	1	1	d__Bacteria;p__;c__;o__	1303	0.106882	o__	1	1	d__Eukaryota;p__;c__;o__	661	0.258203
	554	o__4572-78	4	1	d__Bacteria;p__Chloroflexota;c__Anaerolineae;o__4572-78	4	1	o__Anaerolineales	2	0.5	d__Bacteria;p__Chloroflexi;c__Anaerolineae;o__Anaerolineales	94	1	o__Ardenticatenales	2	0.5	d__Bacteria;p__Chloroflexi;c__Anaerolineae;o__Ardenticatenales	12	1	292629
	555	o__54-19	2	1	d__Bacteria;p__Chloroflexota;c__Chloroflexia;o__54-19	2	1	o__	2	1	d__Bacteria;p__;c__;o__	1303	0.106882	o__C0119	2	1	d__Bacteria;p__Chloroflexi;c__Ktedonobacteria;o__C0119	2	1
	556	o__9FT-COMBO-53-11	2	1	d__Bacteria;p__Patescibacteria;c__WWE3;o__9FT-COMBO-53-11	2	1	o__	2	1	d__Bacteria;p__;c__;o__	1303	0.106882	o__	2	1	d__Eukaryota;p__;c__;o__	661	0.258203
	557	o__AABM5-125-24	1	1	d__Bacteria;p__AABM5-125-24;c__AABM5-125-24;o__AABM5-125-24	1	1	o__	1	1	d__Bacteria;p__;c__;o__	1303	0.106882	o__	1	1	d__Eukaryota;p__;c__;o__	661	0.258203
	558	o__AABM5-25-91	2	1	d__Bacteria;p__KSB1;c__UBA2214;o__AABM5-25-91	2	1	o__	2	1	d__Bacteria;p__;c__;o__	1303	0.106882	o__Calditrichales	2	1	d__Bacteria;p__Calditrichota;c__Calditrichia;o__Calditrichales	28	1
	559	o__AB16	3	1	d__Bacteria;p__Marinisomatota;c__AB16;o__AB16	3	1	o__	3	1	d__Bacteria;p__;c__;o__	1303	0.106882	o__	3	1	d__Eukaryota;p__;c__;o__	661	0.258203
	560	o__AC-67	1	1	d__Bacteria;p__Actinobacteriota;c__UBA4738;o__AC-67	1	1	o__	1	1	d__Bacteria;p__;c__;o__	1303	0.106882	o__	1	1	d__Eukaryota;p__;c__;o__	661	0.258203
	561	o__AC1	14	1	d__Bacteria;p__Edwardsbacteria;c__AC1;o__AC1	14	1	o__	14	1	d__Bacteria;p__;c__;o__	1303	0.106882	o__Syntrophales	2	0.142857	d__Bacteria;p__Desulfobacterota;c__Syntrophia;o__Syntrophales	91	1
	562	o__AKS1	1	1	d__Bacteria;p__Proteobacteria;c__Gammaproteobacteria;o__AKS1	1	1	o__Chromatiales	1	1	d__Bacteria;p__Proteobacteria;c__Gammaproteobacteria;o__Chromatiales	259	1	o__Gammaproteobacteria Incertae Sedis	1	1	d__Bacteria;p__Proteobacteria;c__Gammaproteobacteria;o__Gammaproteobacteria Incertae Sedis	60	1	135613
	563	o__AKYH767	56	1	d__Bacteria;p__Bacteroidota;c__Bacteroidia;o__AKYH767	56	1	o__Flavobacteriales	3	0.0535714	d__Bacteria;p__Bacteroidetes;c__Flavobacteriia;o__Flavobacteriales	2348	1	o__Sphingobacteriales	51	0.910714	d__Bacteria;p__Bacteroidota;c__Bacteroidia;o__Sphingobacteriales	537	1	200644
	564	o__AKYH767-A	23	1	d__Bacteria;p__Bacteroidota;c__Bacteroidia;o__AKYH767-A	23	1	o__	23	1	d__Bacteria;p__;c__;o__	1303	0.106882	o__Sphingobacteriales	21	0.913043	d__Bacteria;p__Bacteroidota;c__Bacteroidia;o__Sphingobacteriales	537	1
	565	o__ANME-1	14	1	d__Archaea;p__Halobacteriota;c__Syntropharchaeia;o__ANME-1	14	1	o__Methanophagales	12	0.857143	d__Archaea;p__Euryarchaeota;c__Methanomicrobia;o__Methanophagales	12	1	o__ANME-1a	7	0.5	d__Archaea;p__Halobacterota;c__ANME-1;o__ANME-1a	7	1	588814
	566	o__ARK-15	2	1	d__Archaea;p__Thermoplasmatota;c__Thermoplasmata;o__ARK-15	2	1	o__	2	1	d__Bacteria;p__;c__;o__	1303	0.106882	o__A10	2	1	d__Archaea;p__Thermoplasmatota;c__Thermoplasmata;o__A10	2	1
	567	o__ATCC43930	13	1	d__Bacteria;p__Proteobacteria;c__Alphaproteobacteria;o__ATCC43930	13	1	o__Rhodospirillales	13	1	d__Bacteria;p__Proteobacteria;c__Alphaproteobacteria;o__Rhodospirillales	850	1	o__Elsterales	7	0.538462	d__Bacteria;p__Proteobacteria;c__Alphaproteobacteria;o__Elsterales	15	1	204441
	568	o__Abditibacteriales	1	1	d__Bacteria;p__Armatimonadota;c__Abditibacteria;o__Abditibacteriales	1	1	o__Abditibacteriales	1	1	d__Bacteria;p__Abditibacteriota;c__Abditibacteria;o__Abditibacteriales	1	1	o__Abditibacteriales	1	1	d__Bacteria;p__Abditibacteriota;c__Abditibacteria;o__Abditibacteriales	6	1	2109260
	569	o__Absconditabacterales	9	1	d__Bacteria;p__Patescibacteria;c__Gracilibacteria;o__Absconditabacterales	9	1	o__	9	1	d__Bacteria;p__;c__;o__	1303	0.106882	o__Absconditabacteriales (SR1)	9	1	d__Bacteria;p__Patescibacteria;c__Gracilibacteria;o__Absconditabacteriales (SR1)	11	1
	570	o__Acetivibrionales	50	1	d__Bacteria;p__Firmicutes_A;c__Clostridia;o__Acetivibrionales	50	1	o__Clostridiales	50	1	d__Bacteria;p__Firmicutes;c__Clostridia;o__Clostridiales	7255	1	o__Oscillospirales	50	1	d__Bacteria;p__Firmicutes;c__Clostridia;o__Oscillospirales	1158	1	186802
	571	o__Acetobacterales	476	1	d__Bacteria;p__Proteobacteria;c__Alphaproteobacteria;o__Acetobacterales	476	1	o__Rhodospirillales	475	0.997899	d__Bacteria;p__Proteobacteria;c__Alphaproteobacteria;o__Rhodospirillales	850	1	o__Acetobacterales	469	0.985294	d__Bacteria;p__Proteobacteria;c__Alphaproteobacteria;o__Acetobacterales	472	1	204441
	572	o__Acholeplasmatales	79	1	d__Bacteria;p__Firmicutes;c__Bacilli;o__Acholeplasmatales	79	1	o__Acholeplasmatales	69	0.873418	d__Bacteria;p__Tenericutes;c__Mollicutes;o__Acholeplasmatales	77	1	o__Acholeplasmatales	79	1	d__Bacteria;p__Firmicutes;c__Bacilli;o__Acholeplasmatales	83	1	186329
	573	o__Acidaminococcales	80	1	d__Bacteria;p__Firmicutes_C;c__Negativicutes;o__Acidaminococcales	80	1	o__Acidaminococcales	74	0.925	d__Bacteria;p__Firmicutes;c__Negativicutes;o__Acidaminococcales	75	1	o__Acidaminococcales	76	0.95	d__Bacteria;p__Firmicutes;c__Negativicutes;o__Acidaminococcales	93	1	1843488
	574	o__Acidiferrobacterales	14	1	d__Bacteria;p__Proteobacteria;c__Gammaproteobacteria;o__Acidiferrobacterales	14	1	o__Acidiferrobacterales	6	0.428571	d__Bacteria;p__Proteobacteria;c__Gammaproteobacteria;o__Acidiferrobacterales	11	1	o__Acidiferrobacterales	13	0.928571	d__Bacteria;p__Proteobacteria;c__Gammaproteobacteria;o__Acidiferrobacterales	15	1	1692040
	575	o__Acidimicrobiales	532	1	d__Bacteria;p__Actinobacteriota;c__Acidimicrobiia;o__Acidimicrobiales	532	1	o__Acidimicrobiales	283	0.531955	d__Bacteria;p__Actinobacteria;c__Acidimicrobiia;o__Acidimicrobiales	285	1	o__Microtrichales	255	0.479323	d__Bacteria;p__Actinobacteriota;c__Acidimicrobiia;o__Microtrichales	270	1	84993
	576	o__Acidithiobacillales	44	1	d__Bacteria;p__Proteobacteria;c__Gammaproteobacteria;o__Acidithiobacillales	44	1	o__Acidithiobacillales	43	0.977273	d__Bacteria;p__Proteobacteria;c__Acidithiobacillia;o__Acidithiobacillales	45	1	o__Acidithiobacillales	44	1	d__Bacteria;p__Proteobacteria;c__Gammaproteobacteria;o__Acidithiobacillales	55	1	225057
	577	o__Acidobacteriales	162	1	d__Bacteria;p__Acidobacteriota;c__Acidobacteriae;o__Acidobacteriales	162	1	o__Acidobacteriales	130	0.802469	d__Bacteria;p__Acidobacteria;c__Acidobacteriia;o__Acidobacteriales	132	1	o__Acidobacteriales	156	0.962963	d__Bacteria;p__Acidobacteriota;c__Acidobacteriae;o__Acidobacteriales	163	1	204433
	578	o__Acidothermales	3	1	d__Bacteria;p__Actinobacteriota;c__Actinomycetia;o__Acidothermales	3	1	o__Acidothermales	2	0.666667	d__Bacteria;p__Actinobacteria;c__Actinobacteria;o__Acidothermales	2	1	o__Frankiales	2	0.666667	d__Bacteria;p__Actinobacteriota;c__Actinobacteria;o__Frankiales	369	1	1643683
	579	o__Aciduliprofundales	4	1	d__Archaea;p__Thermoplasmatota;c__Thermoplasmata;o__Aciduliprofundales	4	1	o__	4	1	d__Bacteria;p__;c__;o__	1303	0.106882	o__Acidiprofundales	4	1	d__Archaea;p__Thermoplasmatota;c__Thermoplasmata;o__Acidiprofundales	6	1
	580	o__Acidulodesulfobacterales	6	1	d__Bacteria;p__SZUA-79;c__SZUA-79;o__Acidulodesulfobacterales	6	1	o__Candidatus Acidulodesulfobacterales	4	0.666667	d__Bacteria;p__Proteobacteria;c__Deltaproteobacteria;o__Candidatus Acidulodesulfobacterales	4	1	o__	6	1	d__Eukaryota;p__;c__;o__	661	0.258203	2597219
	581	o__Actinomarinales	119	1	d__Bacteria;p__Actinobacteriota;c__Acidimicrobiia;o__Actinomarinales	119	1	o__Candidatus Actinomarinales	108	0.907563	d__Bacteria;p__Actinobacteria;c__Actinobacteria;o__Candidatus Actinomarinales	108	1	o__Actinomarinales	119	1	d__Bacteria;p__Actinobacteriota;c__Acidimicrobiia;o__Actinomarinales	159	1	1389450
	582	o__Actinomycetales	4169	1	d__Bacteria;p__Actinobacteriota;c__Actinomycetia;o__Actinomycetales	4169	1	o__Micrococcales	2556	0.613097	d__Bacteria;p__Actinobacteria;c__Actinobacteria;o__Micrococcales	2563	1	o__Micrococcales	2513	0.602782	d__Bacteria;p__Actinobacteriota;c__Actinobacteria;o__Micrococcales	2526	1	85006
	583	o__Adiutricales	2	1	d__Bacteria;p__Desulfobacterota;c__Desulfarculia_A;o__Adiutricales	2	1	o__	2	1	d__Bacteria;p__;c__;o__	1303	0.106882	o__	2	1	d__Eukaryota;p__;c__;o__	661	0.258203
	584	o__Aenigmatarchaeales	3	1	d__Archaea;p__Aenigmatarchaeota;c__Aenigmatarchaeia;o__Aenigmatarchaeales	3	1	o__	3	1	d__Bacteria;p__;c__;o__	1303	0.106882	o__Aenigmarchaeales	3	1	d__Archaea;p__Aenigmarchaeota;c__Aenigmarchaeia;o__Aenigmarchaeales	23	1
	585	o__Aerophobales	3	1	d__Bacteria;p__Aerophobota;c__Aerophobia;o__Aerophobales	3	1	o__	3	1	d__Bacteria;p__;c__;o__	1303	0.106882	o__Aerophobales	3	1	d__Bacteria;p__Aerophobota;c__Aerophobia;o__Aerophobales	4	1
	586	o__Alicyclobacillales	24	1	d__Bacteria;p__Firmicutes;c__Alicyclobacillia;o__Alicyclobacillales	24	1	o__Bacillales	23	0.958333	d__Bacteria;p__Firmicutes;c__Bacilli;o__Bacillales	25948	1	o__Alicyclobacillales	24	1	d__Bacteria;p__Firmicutes;c__Bacilli;o__Alicyclobacillales	30	1	1385
	587	o__Altarchaeales	9	1	d__Archaea;p__Altarchaeota;c__Altarchaeia;o__Altarchaeales	9	1	o__Candidatus Altiarchaeales	9	1	d__Archaea;p__Candidatus Altiarchaeota;c__;o__Candidatus Altiarchaeales	20	1	o__Altiarchaeales	9	1	d__Archaea;p__Altiarchaeota;c__Altiarchaeia;o__Altiarchaeales	20	1	1803511
	588	o__Aminicenantales	28	1	d__Bacteria;p__Acidobacteriota;c__Aminicenantia;o__Aminicenantales	28	1	o__	28	1	d__Bacteria;p__;c__;o__	1303	0.106882	o__Aminicenantales	27	0.964286	d__Bacteria;p__Acidobacteriota;c__Aminicenantia;o__Aminicenantales	33	1
	589	o__Ammonifexales	7	1	d__Bacteria;p__Firmicutes_B;c__Desulfotomaculia;o__Ammonifexales	7	1	o__Thermoanaerobacterales	3	0.428571	d__Bacteria;p__Firmicutes;c__Clostridia;o__Thermoanaerobacterales	134	1	o__Ammonifexales	7	1	d__Bacteria;p__Firmicutes;c__Desulfotomaculia;o__Ammonifexales	8	1	68295
	590	o__Anaerolineales	161	1	d__Bacteria;p__Chloroflexota;c__Anaerolineae;o__Anaerolineales	161	1	o__Anaerolineales	76	0.47205	d__Bacteria;p__Chloroflexi;c__Anaerolineae;o__Anaerolineales	94	1	o__Anaerolineales	156	0.968944	d__Bacteria;p__Chloroflexi;c__Anaerolineae;o__Anaerolineales	161	1	292629
	591	o__Anaeromusales	2	1	d__Bacteria;p__Firmicutes_C;c__Negativicutes;o__Anaeromusales	2	1	o__Selenomonadales	2	1	d__Bacteria;p__Firmicutes;c__Negativicutes;o__Selenomonadales	127	1	o__Veillonellales-Selenomonadales	1	0.5	d__Bacteria;p__Firmicutes;c__Negativicutes;o__Veillonellales-Selenomonadales	331	1	909929
	592	o__Aneurinibacillales	19	1	d__Bacteria;p__Firmicutes;c__Bacilli;o__Aneurinibacillales	19	1	o__Bacillales	19	1	d__Bacteria;p__Firmicutes;c__Bacilli;o__Bacillales	25948	1	o__Aneurinibacillales	17	0.894737	d__Bacteria;p__Firmicutes;c__Bacilli;o__Aneurinibacillales	18	1	1385
	593	o__AqS2	1	1	d__Bacteria;p__Proteobacteria;c__Gammaproteobacteria;o__AqS2	1	1	o__	1	1	d__Bacteria;p__;c__;o__	1303	0.106882	o__Burkholderiales	1	1	d__Bacteria;p__Proteobacteria;c__Gammaproteobacteria;o__Burkholderiales	11409	1
	594	o__AqS3	1	1	d__Bacteria;p__Proteobacteria;c__Gammaproteobacteria;o__AqS3	1	1	o__	1	1	d__Bacteria;p__;c__;o__	1303	0.106882	o__Pseudomonadales	1	1	d__Bacteria;p__Proteobacteria;c__Gammaproteobacteria;o__Pseudomonadales	18256	1
	595	o__Aquificales	24	1	d__Bacteria;p__Aquificota;c__Aquificae;o__Aquificales	24	1	o__Aquificales	22	0.916667	d__Bacteria;p__Aquificae;c__Aquificae;o__Aquificales	32	1	o__Aquificales	24	1	d__Bacteria;p__Aquificota;c__Aquificae;o__Aquificales	24	1	32069
	596	o__Archaeoglobales	37	1	d__Archaea;p__Halobacteriota;c__Archaeoglobi;o__Archaeoglobales	37	1	o__Archaeoglobales	33	0.891892	d__Archaea;p__Euryarchaeota;c__Archaeoglobi;o__Archaeoglobales	33	1	o__Archaeoglobales	37	1	d__Archaea;p__Halobacterota;c__Archaeoglobi;o__Archaeoglobales	39	1	2231
	597	o__Ardenticatenales	1	1	d__Bacteria;p__Chloroflexota;c__Anaerolineae;o__Ardenticatenales	1	1	o__Ardenticatenales	1	1	d__Bacteria;p__Chloroflexi;c__Ardenticatenia;o__Ardenticatenales	3	1	o__Ardenticatenales	1	1	d__Bacteria;p__Chloroflexi;c__Anaerolineae;o__Ardenticatenales	12	1	1382929
	598	o__Arenicellales	52	1	d__Bacteria;p__Proteobacteria;c__Gammaproteobacteria;o__Arenicellales	52	1	o__Acidiferrobacterales	5	0.0961538	d__Bacteria;p__Proteobacteria;c__Gammaproteobacteria;o__Acidiferrobacterales	11	1	o__UBA10353 marine group	37	0.711538	d__Bacteria;p__Proteobacteria;c__Gammaproteobacteria;o__UBA10353 marine group	38	1	1692040
	599	o__Armatimonadales	6	1	d__Bacteria;p__Armatimonadota;c__Armatimonadia;o__Armatimonadales	6	1	o__Armatimonadales	1	0.166667	d__Bacteria;p__Armatimonadetes;c__Armatimonadia;o__Armatimonadales	1	1	o__Armatimonadales	6	1	d__Bacteria;p__Armatimonadota;c__Armatimonadia;o__Armatimonadales	6	1	1042313
	600	o__Azospirillales	91	1	d__Bacteria;p__Proteobacteria;c__Alphaproteobacteria;o__Azospirillales	91	1	o__Rhodospirillales	90	0.989011	d__Bacteria;p__Proteobacteria;c__Alphaproteobacteria;o__Rhodospirillales	850	1	o__Azospirillales	87	0.956044	d__Bacteria;p__Proteobacteria;c__Alphaproteobacteria;o__Azospirillales	97	1	204441
	601	o__Azospirillales_A	1	1	d__Bacteria;p__Proteobacteria;c__Alphaproteobacteria;o__Azospirillales_A	1	1	o__Rhodospirillales	1	1	d__Bacteria;p__Proteobacteria;c__Alphaproteobacteria;o__Rhodospirillales	850	1	o__Azospirillales	1	1	d__Bacteria;p__Proteobacteria;c__Alphaproteobacteria;o__Azospirillales	97	1	204441
	602	o__B13-G15	6	1	d__Bacteria;p__Desulfobacterota;c__BSN033;o__B13-G15	6	1	o__	6	1	d__Bacteria;p__;c__;o__	1303	0.106882	o__Thermodesulfobacteriales	4	0.666667	d__Bacteria;p__Desulfobacterota;c__Thermodesulfobacteria;o__Thermodesulfobacteriales	35	1
	603	o__B142	3	1	d__Bacteria;p__Patescibacteria;c__Dojkabacteria;o__B142	3	1	o__	3	1	d__Bacteria;p__;c__;o__	1303	0.106882	o__	3	1	d__Eukaryota;p__;c__;o__	661	0.258203
	604	o__B15-G4	2	1	d__Bacteria;p__Planctomycetota;c__UBA1135;o__B15-G4	2	1	o__	2	1	d__Bacteria;p__;c__;o__	1303	0.106882	o__	2	1	d__Eukaryota;p__;c__;o__	661	0.258203
	605	o__B1Sed10-29	3	1	d__Archaea;p__Iainarchaeota;c__Iainarchaeia;o__B1Sed10-29	3	1	o__	3	1	d__Bacteria;p__;c__;o__	1303	0.106882	o__Iainarchaeales	3	1	d__Archaea;p__Iainarchaeota;c__Iainarchaeia;o__Iainarchaeales	19	1
	606	o__B24	5	1	d__Archaea;p__Thermoproteota;c__Bathyarchaeia;o__B24	5	1	o__	5	1	d__Bacteria;p__;c__;o__	1303	0.106882	o__	5	1	d__Eukaryota;p__;c__;o__	661	0.258203
	607	o__B25	4	1	d__Archaea;p__Thermoproteota;c__Bathyarchaeia;o__B25	4	1	o__	4	1	d__Bacteria;p__;c__;o__	1303	0.106882	o__	4	1	d__Eukaryota;p__;c__;o__	661	0.258203
	608	o__B26-1	62	1	d__Archaea;p__Thermoproteota;c__Bathyarchaeia;o__B26-1	62	1	o__	62	1	d__Bacteria;p__;c__;o__	1303	0.106882	o__Aminicenantales	1	0.016129	d__Bacteria;p__Acidobacteriota;c__Aminicenantia;o__Aminicenantales	33	1
	609	o__B26-G2	2	1	d__Bacteria;p__RBG-13-66-14;c__B26-G2;o__B26-G2	2	1	o__	2	1	d__Bacteria;p__;c__;o__	1303	0.106882	o__	2	1	d__Eukaryota;p__;c__;o__	661	0.258203
	610	o__B29-G17	5	1	d__Archaea;p__Thermoproteota;c__Methanomethylicia;o__B29-G17	5	1	o__	5	1	d__Bacteria;p__;c__;o__	1303	0.106882	o__Geoarchaeales	5	1	d__Archaea;p__Crenarchaeota;c__Thermoprotei;o__Geoarchaeales	22	1
	611	o__B3-B38	1	1	d__Bacteria;p__Acidobacteriota;c__B3-B38;o__B3-B38	1	1	o__	1	1	d__Bacteria;p__;c__;o__	1303	0.106882	o__	1	1	d__Eukaryota;p__;c__;o__	661	0.258203
	612	o__B3-LCP	2	1	d__Bacteria;p__AABM5-125-24;c__B3-LCP;o__B3-LCP	2	1	o__	2	1	d__Bacteria;p__;c__;o__	1303	0.106882	o__	2	1	d__Eukaryota;p__;c__;o__	661	0.258203
	613	o__B3-TA06	3	1	d__Bacteria;p__WOR-3;c__WOR-3;o__B3-TA06	3	1	o__	3	1	d__Bacteria;p__;c__;o__	1303	0.106882	o__	3	1	d__Eukaryota;p__;c__;o__	661	0.258203
	614	o__B31-G17	1	1	d__Archaea;p__Thermoplasmatota;c__Thermoplasmata;o__B31-G17	1	1	o__	1	1	d__Bacteria;p__;c__;o__	1303	0.106882	o__Acidiprofundales	1	1	d__Archaea;p__Thermoplasmatota;c__Thermoplasmata;o__Acidiprofundales	6	1
	615	o__B33-G15	1	1	d__Archaea;p__Nanoarchaeota;c__Nanoarchaeia;o__B33-G15	1	1	o__	1	1	d__Bacteria;p__;c__;o__	1303	0.106882	o__Methanococcales	1	1	d__Archaea;p__Euryarchaeota;c__Methanococci;o__Methanococcales	43	1
	616	o__B4-G1	13	1	d__Bacteria;p__Chloroflexota;c__Anaerolineae;o__B4-G1	13	1	o__Thermoflexales	3	0.230769	d__Bacteria;p__Chloroflexi;c__Thermoflexia;o__Thermoflexales	4	1	o__SBR1031	13	1	d__Bacteria;p__Chloroflexi;c__Anaerolineae;o__SBR1031	43	1	1495647
	617	o__B48-G9	5	1	d__Bacteria;p__Ratteibacteria;c__UBA8468;o__B48-G9	5	1	o__	5	1	d__Bacteria;p__;c__;o__	1303	0.106882	o__	5	1	d__Eukaryota;p__;c__;o__	661	0.258203
	618	o__B62-G9	1	1	d__Bacteria;p__Spirochaetota;c__B62-G9;o__B62-G9	1	1	o__	1	1	d__Bacteria;p__;c__;o__	1303	0.106882	o__Spirochaetales	1	1	d__Bacteria;p__Spirochaetota;c__Spirochaetia;o__Spirochaetales	518	1
	619	o__B64-G9	1	1	d__Bacteria;p__Myxococcota;c__B64-G9;o__B64-G9	1	1	o__Myxococcales	1	1	d__Bacteria;p__Proteobacteria;c__Deltaproteobacteria;o__Myxococcales	228	1	o__VHS-B3-70	1	1	d__Bacteria;p__Myxococcota;c__Polyangia;o__VHS-B3-70	1	1	29
	620	o__B68-G9	2	1	d__Bacteria;p__Latescibacterota;c__Latescibacteria_A;o__B68-G9	2	1	o__	2	1	d__Bacteria;p__;c__;o__	1303	0.106882	o__Thermodesulfobacteriales	2	1	d__Bacteria;p__Desulfobacterota;c__Thermodesulfobacteria;o__Thermodesulfobacteriales	35	1
	621	o__B70-G9	2	1	d__Bacteria;p__Verrucomicrobiota;c__Kiritimatiellae;o__B70-G9	2	1	o__	2	1	d__Bacteria;p__;c__;o__	1303	0.106882	o__WCHB1-41	2	1	d__Bacteria;p__Verrucomicrobiota;c__Kiritimatiellae;o__WCHB1-41	68	1
	622	o__B87-G9	1	1	d__Archaea;p__Thermoplasmatota;c__Thermoplasmata;o__B87-G9	1	1	o__	1	1	d__Bacteria;p__;c__;o__	1303	0.106882	o__Acidiprofundales	1	1	d__Archaea;p__Thermoplasmatota;c__Thermoplasmata;o__Acidiprofundales	6	1
	623	o__B88-G9	1	1	d__Archaea;p__Hadarchaeota;c__B88-G9;o__B88-G9	1	1	o__	1	1	d__Bacteria;p__;c__;o__	1303	0.106882	o__Thermococcales	1	1	d__Archaea;p__Euryarchaeota;c__Thermococci;o__Thermococcales	81	1
	624	o__B9-G16	1	1	d__Archaea;p__Micrarchaeota;c__Micrarchaeia;o__B9-G16	1	1	o__	1	1	d__Bacteria;p__;c__;o__	1303	0.106882	o__Micrarchaeales	1	1	d__Archaea;p__Micrarchaeota;c__Micrarchaeia;o__Micrarchaeales	78	1
	625	o__BD1-5	19	1	d__Bacteria;p__Patescibacteria;c__Gracilibacteria;o__BD1-5	19	1	o__	19	1	d__Bacteria;p__;c__;o__	1303	0.106882	o__JGI 0000069-P22	9	0.473684	d__Bacteria;p__Patescibacteria;c__Gracilibacteria;o__JGI 0000069-P22	9	1
	626	o__BM002	1	1	d__Bacteria;p__Desulfobacterota;c__Syntrophobacteria;o__BM002	1	1	o__Desulfobacterales	1	1	d__Bacteria;p__Proteobacteria;c__Deltaproteobacteria;o__Desulfobacterales	141	1	o__Syntrophobacterales	1	1	d__Bacteria;p__Desulfobacterota;c__Syntrophobacteria;o__Syntrophobacterales	13	1	213118
	627	o__BM507	82	1	d__Bacteria;p__Patescibacteria;c__ABY1;o__BM507	82	1	o__	82	1	d__Bacteria;p__;c__;o__	1303	0.106882	o__Candidatus Falkowbacteria	80	0.97561	d__Bacteria;p__Patescibacteria;c__ABY1;o__Candidatus Falkowbacteria	85	1
	628	o__BMS3ABIN01	2	1	d__Bacteria;p__Actinobacteriota;c__Thermoleophilia;o__BMS3ABIN01	2	1	o__Gaiellales	1	0.5	d__Bacteria;p__Actinobacteria;c__Rubrobacteria;o__Gaiellales	3	1	o__Gaiellales	2	1	d__Bacteria;p__Actinobacteriota;c__Thermoleophilia;o__Gaiellales	86	1	1154584
	629	o__BMS3Abin14	3	1	d__Bacteria;p__BMS3Abin14;c__BMS3Abin14;o__BMS3Abin14	3	1	o__	3	1	d__Bacteria;p__;c__;o__	1303	0.106882	o__	3	1	d__Eukaryota;p__;c__;o__	661	0.258203
	630	o__BSN033	6	1	d__Bacteria;p__Desulfobacterota;c__BSN033;o__BSN033	6	1	o__Syntrophobacterales	4	0.666667	d__Bacteria;p__Proteobacteria;c__Deltaproteobacteria;o__Syntrophobacterales	127	1	o__	6	1	d__Eukaryota;p__;c__;o__	661	0.258203	213462
	631	o__Babeliales	43	1	d__Bacteria;p__Dependentiae;c__Babeliae;o__Babeliales	43	1	o__Candidatus Babeliales	2	0.0465116	d__Bacteria;p__;c__Candidatus Babeliae;o__Candidatus Babeliales	2	1	o__Babeliales	41	0.953488	d__Bacteria;p__Dependentiae;c__Babeliae;o__Babeliales	44	1	2497644
	632	o__Bac17	2	1	d__Bacteria;p__Fusobacteriota;c__Fusobacteriia;o__Bac17	2	1	o__	2	1	d__Bacteria;p__;c__;o__	1303	0.106882	o__Fusobacteriales	2	1	d__Bacteria;p__Fusobacteriota;c__Fusobacteriia;o__Fusobacteriales	281	1
	633	o__Bacillales	4709	1	d__Bacteria;p__Firmicutes;c__Bacilli;o__Bacillales	4709	1	o__Bacillales	4700	0.998089	d__Bacteria;p__Firmicutes;c__Bacilli;o__Bacillales	25948	1	o__Bacillales	4683	0.994479	d__Bacteria;p__Firmicutes;c__Bacilli;o__Bacillales	6092	1	1385
	634	o__Bacillales_A	304	1	d__Bacteria;p__Firmicutes;c__Bacilli;o__Bacillales_A	304	1	o__Bacillales	304	1	d__Bacteria;p__Firmicutes;c__Bacilli;o__Bacillales	25948	1	o__Bacillales	302	0.993421	d__Bacteria;p__Firmicutes;c__Bacilli;o__Bacillales	6092	1	1385
	635	o__Bacillales_B	478	1	d__Bacteria;p__Firmicutes;c__Bacilli;o__Bacillales_B	478	1	o__Bacillales	473	0.98954	d__Bacteria;p__Firmicutes;c__Bacilli;o__Bacillales	25948	1	o__Bacillales	473	0.98954	d__Bacteria;p__Firmicutes;c__Bacilli;o__Bacillales	6092	1	1385
	636	o__Bacillales_C	6	1	d__Bacteria;p__Firmicutes;c__Bacilli;o__Bacillales_C	6	1	o__Bacillales	6	1	d__Bacteria;p__Firmicutes;c__Bacilli;o__Bacillales	25948	1	o__Bacillales	6	1	d__Bacteria;p__Firmicutes;c__Bacilli;o__Bacillales	6092	1	1385
	637	o__Bacillales_D	285	1	d__Bacteria;p__Firmicutes;c__Bacilli;o__Bacillales_D	285	1	o__Bacillales	271	0.950877	d__Bacteria;p__Firmicutes;c__Bacilli;o__Bacillales	25948	1	o__Bacillales	279	0.978947	d__Bacteria;p__Firmicutes;c__Bacilli;o__Bacillales	6092	1	1385
	638	o__Bacillales_E	3	1	d__Bacteria;p__Firmicutes;c__Bacilli;o__Bacillales_E	3	1	o__Bacillales	3	1	d__Bacteria;p__Firmicutes;c__Bacilli;o__Bacillales	25948	1	o__Bacillales	3	1	d__Bacteria;p__Firmicutes;c__Bacilli;o__Bacillales	6092	1	1385
	639	o__Bacillales_F	1	1	d__Bacteria;p__Firmicutes;c__Bacilli;o__Bacillales_F	1	1	o__Bacillales	1	1	d__Bacteria;p__Firmicutes;c__Bacilli;o__Bacillales	25948	1	o__Bacillales	1	1	d__Bacteria;p__Firmicutes;c__Bacilli;o__Bacillales	6092	1	1385
	640	o__Bacillales_G	54	1	d__Bacteria;p__Firmicutes;c__Bacilli;o__Bacillales_G	54	1	o__Bacillales	54	1	d__Bacteria;p__Firmicutes;c__Bacilli;o__Bacillales	25948	1	o__Bacillales	51	0.944444	d__Bacteria;p__Firmicutes;c__Bacilli;o__Bacillales	6092	1	1385
	641	o__Bacillales_H	139	1	d__Bacteria;p__Firmicutes;c__Bacilli;o__Bacillales_H	139	1	o__Bacillales	138	0.992806	d__Bacteria;p__Firmicutes;c__Bacilli;o__Bacillales	25948	1	o__Bacillales	135	0.971223	d__Bacteria;p__Firmicutes;c__Bacilli;o__Bacillales	6092	1	1385
	642	o__Bacteriovoracales	28	1	d__Bacteria;p__Bdellovibrionota;c__Bacteriovoracia;o__Bacteriovoracales	28	1	o__Bacteriovoracales	22	0.785714	d__Bacteria;p__Proteobacteria;c__Oligoflexia;o__Bacteriovoracales	24	1	o__Bacteriovoracales	25	0.892857	d__Bacteria;p__Bdellovibrionota;c__Bdellovibrionia;o__Bacteriovoracales	26	1	2024979
	643	o__Bacteroidales	3258	1	d__Bacteria;p__Bacteroidota;c__Bacteroidia;o__Bacteroidales	3258	1	o__Bacteroidales	2887	0.886126	d__Bacteria;p__Bacteroidetes;c__Bacteroidia;o__Bacteroidales	2893	1	o__Bacteroidales	3061	0.939533	d__Bacteria;p__Bacteroidota;c__Bacteroidia;o__Bacteroidales	3129	1	171549
	644	o__Balneolales	44	1	d__Bacteria;p__Bacteroidota;c__Rhodothermia;o__Balneolales	44	1	o__Balneolales	39	0.886364	d__Bacteria;p__Balneolaeota;c__Balneolia;o__Balneolales	39	1	o__Balneolales	41	0.931818	d__Bacteria;p__Bacteroidota;c__Rhodothermia;o__Balneolales	46	1	1853223
	645	o__Baltobacterales	34	1	d__Bacteria;p__Eremiobacterota;c__Eremiobacteria;o__Baltobacterales	34	1	o__	34	1	d__Bacteria;p__;c__;o__	1303	0.106882	o__Acidobacteriales	1	0.0294118	d__Bacteria;p__Acidobacteriota;c__Acidobacteriae;o__Acidobacteriales	163	1
	646	o__Bdellovibrionales	44	1	d__Bacteria;p__Bdellovibrionota;c__Bdellovibrionia;o__Bdellovibrionales	44	1	o__Bdellovibrionales	41	0.931818	d__Bacteria;p__Proteobacteria;c__Oligoflexia;o__Bdellovibrionales	52	1	o__Bdellovibrionales	44	1	d__Bacteria;p__Bdellovibrionota;c__Bdellovibrionia;o__Bdellovibrionales	60	1	213481
	647	o__Beggiatoales	16	1	d__Bacteria;p__Proteobacteria;c__Gammaproteobacteria;o__Beggiatoales	16	1	o__Thiotrichales	16	1	d__Bacteria;p__Proteobacteria;c__Gammaproteobacteria;o__Thiotrichales	921	1	o__Beggiatoales	15	0.9375	d__Bacteria;p__Proteobacteria;c__Gammaproteobacteria;o__Beggiatoales	16	1	72273
	648	o__Berkiellales	5	1	d__Bacteria;p__Proteobacteria;c__Gammaproteobacteria;o__Berkiellales	5	1	o__Legionellales	2	0.4	d__Bacteria;p__Proteobacteria;c__Gammaproteobacteria;o__Legionellales	1160	1	o__Gammaproteobacteria Incertae Sedis	5	1	d__Bacteria;p__Proteobacteria;c__Gammaproteobacteria;o__Gammaproteobacteria Incertae Sedis	60	1	118969
	649	o__Bin125	9	1	d__Bacteria;p__Chloroflexota;c__Dehalococcoidia;o__Bin125	9	1	o__	9	1	d__Bacteria;p__;c__;o__	1303	0.106882	o__	9	1	d__Eukaryota;p__;c__;o__	661	0.258203
	650	o__Bin18	3	1	d__Bacteria;p__Desulfobacterota_B;c__Binatia;o__Bin18	3	1	o__Desulfurellales	1	0.333333	d__Bacteria;p__Proteobacteria;c__Deltaproteobacteria;o__Desulfurellales	8	1	o__	3	1	d__Eukaryota;p__;c__;o__	661	0.258203	213113
	651	o__Bin61	14	1	d__Bacteria;p__Acidobacteriota;c__Vicinamibacteria;o__Bin61	14	1	o__	14	1	d__Bacteria;p__;c__;o__	1303	0.106882	o__Subgroup 9	14	1	d__Bacteria;p__Acidobacteriota;c__Vicinamibacteria;o__Subgroup 9	14	1
	652	o__Bin65	9	1	d__Bacteria;p__Proteobacteria;c__Alphaproteobacteria;o__Bin65	9	1	o__Rhodospirillales	9	1	d__Bacteria;p__Proteobacteria;c__Alphaproteobacteria;o__Rhodospirillales	850	1	o__Kiloniellales	9	1	d__Bacteria;p__Proteobacteria;c__Alphaproteobacteria;o__Kiloniellales	40	1	204441
	653	o__Bin98	1	1	d__Bacteria;p__Proteobacteria;c__Alphaproteobacteria;o__Bin98	1	1	o__	1	1	d__Bacteria;p__;c__;o__	1303	0.106882	o__Rickettsiales	1	1	d__Bacteria;p__Proteobacteria;c__Alphaproteobacteria;o__Rickettsiales	1484	1
	654	o__Binatales	9	1	d__Bacteria;p__Desulfobacterota_B;c__Binatia;o__Binatales	9	1	o__	9	1	d__Bacteria;p__;c__;o__	1303	0.106882	o__	9	1	d__Eukaryota;p__;c__;o__	661	0.258203
	655	o__Bipolaricaulales	31	1	d__Bacteria;p__Bipolaricaulota;c__Bipolaricaulia;o__Bipolaricaulales	31	1	o__	31	1	d__Bacteria;p__;c__;o__	1303	0.106882	o__	31	1	d__Eukaryota;p__;c__;o__	661	0.258203
	656	o__Bog-38	26	1	d__Archaea;p__Halobacteriota;c__Bog-38;o__Bog-38	26	1	o__	26	1	d__Bacteria;p__;c__;o__	1303	0.106882	o__Methanomicrobiales	25	0.961538	d__Archaea;p__Halobacterota;c__Methanomicrobia;o__Methanomicrobiales	127	1
	657	o__Borreliales	228	1	d__Bacteria;p__Spirochaetota;c__Spirochaetia;o__Borreliales	228	1	o__Spirochaetales	228	1	d__Bacteria;p__Spirochaetes;c__Spirochaetia;o__Spirochaetales	493	1	o__Spirochaetales	228	1	d__Bacteria;p__Spirochaetota;c__Spirochaetia;o__Spirochaetales	518	1	136
	658	o__Brachyspirales	96	1	d__Bacteria;p__Spirochaetota;c__Brachyspirae;o__Brachyspirales	96	1	o__Brachyspirales	96	1	d__Bacteria;p__Spirochaetes;c__Spirochaetia;o__Brachyspirales	98	1	o__Brachyspirales	95	0.989583	d__Bacteria;p__Spirochaetota;c__Brachyspirae;o__Brachyspirales	97	1	1643686
	659	o__Bradymonadales	13	1	d__Bacteria;p__Myxococcota;c__Bradymonadia;o__Bradymonadales	13	1	o__Bradymonadales	12	0.923077	d__Bacteria;p__Proteobacteria;c__Deltaproteobacteria;o__Bradymonadales	14	1	o__Bradymonadales	13	1	d__Bacteria;p__Desulfobacterota;c__Desulfuromonadia;o__Bradymonadales	20	1	1779134
	660	o__Brevibacillales	100	1	d__Bacteria;p__Firmicutes;c__Bacilli;o__Brevibacillales	100	1	o__Bacillales	100	1	d__Bacteria;p__Firmicutes;c__Bacilli;o__Bacillales	25948	1	o__Brevibacillales	98	0.98	d__Bacteria;p__Firmicutes;c__Bacilli;o__Brevibacillales	99	1	1385
	661	o__Brevinematales	2	1	d__Bacteria;p__Spirochaetota;c__Brevinematia;o__Brevinematales	2	1	o__Brevinematales	2	1	d__Bacteria;p__Spirochaetes;c__Spirochaetia;o__Brevinematales	2	1	o__Brevinematales	2	1	d__Bacteria;p__Spirochaetota;c__Brevinematia;o__Brevinematales	2	1	1643687
	662	o__Brocadiales	48	1	d__Bacteria;p__Planctomycetota;c__Brocadiae;o__Brocadiales	48	1	o__Candidatus Brocadiales	39	0.8125	d__Bacteria;p__Planctomycetes;c__Candidatus Brocadiae;o__Candidatus Brocadiales	43	1	o__Brocadiales	48	1	d__Bacteria;p__Planctomycetota;c__Brocadiae;o__Brocadiales	50	1	1127829
	663	o__Bryobacterales	54	1	d__Bacteria;p__Acidobacteriota;c__Acidobacteriae;o__Bryobacterales	54	1	o__Bryobacterales	38	0.703704	d__Bacteria;p__Acidobacteria;c__Acidobacteriia;o__Bryobacterales	38	1	o__Solibacterales	33	0.611111	d__Bacteria;p__Acidobacteriota;c__Acidobacteriae;o__Solibacterales	35	1	332160
	664	o__Buchananbacterales	17	1	d__Bacteria;p__Patescibacteria;c__ABY1;o__Buchananbacterales	17	1	o__	17	1	d__Bacteria;p__;c__;o__	1303	0.106882	o__Candidatus Buchananbacteria	8	0.470588	d__Bacteria;p__Patescibacteria;c__ABY1;o__Candidatus Buchananbacteria	19	1
	665	o__Burkholderiales	11454	1	d__Bacteria;p__Proteobacteria;c__Gammaproteobacteria;o__Burkholderiales	11454	1	o__Burkholderiales	7397	0.645801	d__Bacteria;p__Proteobacteria;c__Betaproteobacteria;o__Burkholderiales	7406	1	o__Burkholderiales	11348	0.990746	d__Bacteria;p__Proteobacteria;c__Gammaproteobacteria;o__Burkholderiales	11409	1	80840
	666	o__C00003060	4	1	d__Bacteria;p__Desulfobacterota;c__Desulfobacteria;o__C00003060	4	1	o__Desulfobacterales	3	0.75	d__Bacteria;p__Proteobacteria;c__Deltaproteobacteria;o__Desulfobacterales	141	1	o__Desulfobacterales	3	0.75	d__Bacteria;p__Desulfobacterota;c__Desulfobacteria;o__Desulfobacterales	106	1	213118
	667	o__CABMDC01	1	1	d__Archaea;p__Micrarchaeota;c__Micrarchaeia;o__CABMDC01	1	1	o__	1	1	d__Bacteria;p__;c__;o__	1303	0.106882	o__Micrarchaeales	1	1	d__Archaea;p__Micrarchaeota;c__Micrarchaeia;o__Micrarchaeales	78	1
	668	o__CACEW01	1	1	d__Bacteria;p__Proteobacteria;c__Gammaproteobacteria;o__CACEW01	1	1	o__	1	1	d__Bacteria;p__;c__;o__	1303	0.106882	o__Piscirickettsiales	1	1	d__Bacteria;p__Proteobacteria;c__Gammaproteobacteria;o__Piscirickettsiales	91	1
	669	o__CACIAM-22H2	1	1	d__Bacteria;p__Proteobacteria;c__Alphaproteobacteria;o__CACIAM-22H2	1	1	o__Rhodospirillales	1	1	d__Bacteria;p__Proteobacteria;c__Alphaproteobacteria;o__Rhodospirillales	850	1	o__uncultured	1	1	d__Bacteria;p__Actinobacteriota;c__Acidimicrobiia;o__uncultured	215	0.570292	204441
	670	o__CACIAM-69d	2	1	d__Bacteria;p__Cyanobacteria;c__Cyanobacteriia;o__CACIAM-69d	2	1	o__Synechococcales	2	1	d__Bacteria;p__Cyanobacteria;c__;o__Synechococcales	865	1	o__Limnotrichales	2	1	d__Bacteria;p__Cyanobacteria;c__Cyanobacteriia;o__Limnotrichales	2	1	1890424
	671	o__CACJXQ01	1	1	d__Bacteria;p__Proteobacteria;c__Gammaproteobacteria;o__CACJXQ01	1	1	o__	1	1	d__Bacteria;p__;c__;o__	1303	0.106882	o__Ga0077536	1	1	d__Bacteria;p__Proteobacteria;c__Gammaproteobacteria;o__Ga0077536	8	1
	672	o__CADDZG01	8	1	d__Bacteria;p__Actinobacteriota;c__UBA4738;o__CADDZG01	8	1	o__	8	1	d__Bacteria;p__;c__;o__	1303	0.106882	o__0319-7L14	6	0.75	d__Bacteria;p__Actinobacteriota;c__Actinobacteria;o__0319-7L14	7	1
	673	o__CAIJMQ01	1	1	d__Bacteria;p__CAIJMQ01;c__CAIJMQ01;o__CAIJMQ01	1	1	o__	1	1	d__Bacteria;p__;c__;o__	1303	0.106882	o__Omnitrophales	1	1	d__Bacteria;p__Verrucomicrobiota;c__Omnitrophia;o__Omnitrophales	113	1
	674	o__CAIKKV01	1	1	d__Bacteria;p__Verrucomicrobiota;c__Kiritimatiellae;o__CAIKKV01	1	1	o__	1	1	d__Bacteria;p__;c__;o__	1303	0.106882	o__WCHB1-41	1	1	d__Bacteria;p__Verrucomicrobiota;c__Kiritimatiellae;o__WCHB1-41	68	1
	675	o__CAILAD01	4	1	d__Bacteria;p__Patescibacteria;c__Saccharimonadia;o__CAILAD01	4	1	o__	4	1	d__Bacteria;p__;c__;o__	1303	0.106882	o__Saccharimonadales	3	0.75	d__Bacteria;p__Patescibacteria;c__Saccharimonadia;o__Saccharimonadales	198	1
	676	o__CAILAH01	1	1	d__Archaea;p__Micrarchaeota;c__Micrarchaeia;o__CAILAH01	1	1	o__	1	1	d__Bacteria;p__;c__;o__	1303	0.106882	o__Micrarchaeales	1	1	d__Archaea;p__Micrarchaeota;c__Micrarchaeia;o__Micrarchaeales	78	1
	677	o__CAILIB01	1	1	d__Bacteria;p__Patescibacteria;c__UBA1384;o__CAILIB01	1	1	o__	1	1	d__Bacteria;p__;c__;o__	1303	0.106882	o__	1	1	d__Eukaryota;p__;c__;o__	661	0.258203
	678	o__CAILMK01	4	1	d__Bacteria;p__Bacteroidota;c__Bacteroidia;o__CAILMK01	4	1	o__Sphingobacteriales	1	0.25	d__Bacteria;p__Bacteroidetes;c__Sphingobacteriia;o__Sphingobacteriales	356	1	o__Chitinophagales	4	1	d__Bacteria;p__Bacteroidota;c__Bacteroidia;o__Chitinophagales	429	1	200666
	679	o__CAIMUX01	2	1	d__Bacteria;p__Eisenbacteria;c__RBG-16-71-46;o__CAIMUX01	2	1	o__	2	1	d__Bacteria;p__;c__;o__	1303	0.106882	o__	2	1	d__Eukaryota;p__;c__;o__	661	0.258203
	680	o__CAINFC01	4	1	d__Bacteria;p__Acidobacteriota;c__UBA6911;o__CAINFC01	4	1	o__	4	1	d__Bacteria;p__;c__;o__	1303	0.106882	o__	4	1	d__Eukaryota;p__;c__;o__	661	0.258203
	681	o__CAIPTA01	2	1	d__Bacteria;p__Bdellovibrionota;c__Bdellovibrionia_A;o__CAIPTA01	2	1	o__	2	1	d__Bacteria;p__;c__;o__	1303	0.106882	o__UBA10353 marine group	1	0.5	d__Bacteria;p__Proteobacteria;c__Gammaproteobacteria;o__UBA10353 marine group	38	1
	682	o__CAIQBE01	3	1	d__Bacteria;p__Proteobacteria;c__Gammaproteobacteria;o__CAIQBE01	3	1	o__Thiotrichales	3	1	d__Bacteria;p__Proteobacteria;c__Gammaproteobacteria;o__Thiotrichales	921	1	o__Piscirickettsiales	3	1	d__Bacteria;p__Proteobacteria;c__Gammaproteobacteria;o__Piscirickettsiales	91	1	72273
	683	o__CAIRSR01	3	1	d__Bacteria;p__Proteobacteria;c__Gammaproteobacteria;o__CAIRSR01	3	1	o__Thiotrichales	3	1	d__Bacteria;p__Proteobacteria;c__Gammaproteobacteria;o__Thiotrichales	921	1	o__HOC36	1	0.333333	d__Bacteria;p__Proteobacteria;c__Gammaproteobacteria;o__HOC36	20	1	72273
	684	o__CAIRYL01	1	1	d__Bacteria;p__Patescibacteria;c__Gracilibacteria;o__CAIRYL01	1	1	o__	1	1	d__Bacteria;p__;c__;o__	1303	0.106882	o__	1	1	d__Eukaryota;p__;c__;o__	661	0.258203
	685	o__CAISUE01	6	1	d__Bacteria;p__Proteobacteria;c__Gammaproteobacteria;o__CAISUE01	6	1	o__	6	1	d__Bacteria;p__;c__;o__	1303	0.106882	o__Diplorickettsiales	4	0.666667	d__Bacteria;p__Proteobacteria;c__Gammaproteobacteria;o__Diplorickettsiales	31	1
	686	o__CAIUCS01	2	1	d__Bacteria;p__Cyanobacteria;c__Cyanobacteriia;o__CAIUCS01	2	1	o__Synechococcales	2	1	d__Bacteria;p__Cyanobacteria;c__;o__Synechococcales	865	1	o__Neosynechococcales	2	1	d__Bacteria;p__Cyanobacteria;c__Cyanobacteriia;o__Neosynechococcales	4	1	1890424
	687	o__CAIUEV01	5	1	d__Bacteria;p__Patescibacteria;c__Paceibacteria;o__CAIUEV01	5	1	o__	5	1	d__Bacteria;p__;c__;o__	1303	0.106882	o__GWA2-38-13b	5	1	d__Bacteria;p__Patescibacteria;c__Parcubacteria;o__GWA2-38-13b	20	1
	688	o__CAIUPP01	1	1	d__Bacteria;p__Planctomycetota;c__Brocadiae;o__CAIUPP01	1	1	o__Planctomycetales	1	1	d__Bacteria;p__Planctomycetes;c__Planctomycetia;o__Planctomycetales	161	1	o__	1	1	d__Eukaryota;p__;c__;o__	661	0.258203	112
	689	o__CAIVPW01	1	1	d__Bacteria;p__Proteobacteria;c__Alphaproteobacteria;o__CAIVPW01	1	1	o__	1	1	d__Bacteria;p__;c__;o__	1303	0.106882	o__Sneathiellales	1	1	d__Bacteria;p__Proteobacteria;c__Alphaproteobacteria;o__Sneathiellales	12	1
	690	o__CAIWAD01	1	1	d__Bacteria;p__Delongbacteria;c__UBA4055;o__CAIWAD01	1	1	o__	1	1	d__Bacteria;p__;c__;o__	1303	0.106882	o__Balneolales	1	1	d__Bacteria;p__Bacteroidota;c__Rhodothermia;o__Balneolales	46	1
	691	o__CAIWXX01	1	1	d__Bacteria;p__Acidobacteriota;c__CAIWXX01;o__CAIWXX01	1	1	o__	1	1	d__Bacteria;p__;c__;o__	1303	0.106882	o__Vicinamibacterales	1	1	d__Bacteria;p__Acidobacteriota;c__Vicinamibacteria;o__Vicinamibacterales	41	1
	692	o__CAIXNZ01	2	1	d__Bacteria;p__Patescibacteria;c__ABY1;o__CAIXNZ01	2	1	o__	2	1	d__Bacteria;p__;c__;o__	1303	0.106882	o__Candidatus Kerfeldbacteria	2	1	d__Bacteria;p__Patescibacteria;c__ABY1;o__Candidatus Kerfeldbacteria	56	1
	693	o__CAIXZC01	4	1	d__Bacteria;p__Myxococcota;c__UBA9042;o__CAIXZC01	4	1	o__Myxococcales	3	0.75	d__Bacteria;p__Proteobacteria;c__Deltaproteobacteria;o__Myxococcales	228	1	o__PB19	4	1	d__Bacteria;p__Desulfobacterota;c__Desulfuromonadia;o__PB19	11	1	29
	694	o__CAIYYT01	10	1	d__Bacteria;p__Zixibacteria;c__MSB-5A5;o__CAIYYT01	10	1	o__	10	1	d__Bacteria;p__;c__;o__	1303	0.106882	o__Chlorobiales	1	0.1	d__Bacteria;p__Bacteroidota;c__Chlorobia;o__Chlorobiales	73	1
	695	o__CF-121	10	1	d__Bacteria;p__Dormibacterota;c__Dormibacteria;o__CF-121	10	1	o__	10	1	d__Bacteria;p__;c__;o__	1303	0.106882	o__	10	1	d__Eukaryota;p__;c__;o__	661	0.258203
	696	o__CG03	3	1	d__Bacteria;p__CG03;c__CG03;o__CG03	3	1	o__	3	1	d__Bacteria;p__;c__;o__	1303	0.106882	o__UASB-TL25	1	0.333333	d__Bacteria;p__Myxococcota;c__Polyangia;o__UASB-TL25	2	1
	697	o__CG07-land	3	1	d__Archaea;p__Nanoarchaeota;c__Nanoarchaeia;o__CG07-land	3	1	o__	3	1	d__Bacteria;p__;c__;o__	1303	0.106882	o__Methanobacteriales	2	0.666667	d__Archaea;p__Euryarchaeota;c__Methanobacteria;o__Methanobacteriales	147	1
	698	o__CG1-02-37-114	4	1	d__Bacteria;p__Elusimicrobiota;c__Endomicrobia;o__CG1-02-37-114	4	1	o__	4	1	d__Bacteria;p__;c__;o__	1303	0.106882	o__	4	1	d__Eukaryota;p__;c__;o__	661	0.258203
	699	o__CG1-02-43-210	6	1	d__Bacteria;p__Omnitrophota;c__Koll11;o__CG1-02-43-210	6	1	o__	6	1	d__Bacteria;p__;c__;o__	1303	0.106882	o__Omnitrophales	6	1	d__Bacteria;p__Verrucomicrobiota;c__Omnitrophia;o__Omnitrophales	113	1
	700	o__CG1-02-64-396	3	1	d__Bacteria;p__Proteobacteria;c__Zetaproteobacteria;o__CG1-02-64-396	3	1	o__	3	1	d__Bacteria;p__;c__;o__	1303	0.106882	o__	3	1	d__Eukaryota;p__;c__;o__	661	0.258203
	701	o__CG10238-14	16	1	d__Archaea;p__Aenigmatarchaeota;c__Aenigmatarchaeia;o__CG10238-14	16	1	o__	16	1	d__Bacteria;p__;c__;o__	1303	0.106882	o__Aenigmarchaeales	16	1	d__Archaea;p__Aenigmarchaeota;c__Aenigmarchaeia;o__Aenigmarchaeales	23	1
	702	o__CG2-30-33-46	6	1	d__Bacteria;p__Patescibacteria;c__CPR2_A;o__CG2-30-33-46	6	1	o__	6	1	d__Bacteria;p__;c__;o__	1303	0.106882	o__	6	1	d__Eukaryota;p__;c__;o__	661	0.258203
	703	o__CG2-30-40-12	3	1	d__Bacteria;p__Patescibacteria;c__WWE3;o__CG2-30-40-12	3	1	o__	3	1	d__Bacteria;p__;c__;o__	1303	0.106882	o__	3	1	d__Eukaryota;p__;c__;o__	661	0.258203
	704	o__CG2-30-53-67	7	1	d__Bacteria;p__CG2-30-53-67;c__CG2-30-53-67;o__CG2-30-53-67	7	1	o__	7	1	d__Bacteria;p__;c__;o__	1303	0.106882	o__Desulfuromonadales	1	0.142857	d__Bacteria;p__Desulfobacterota;c__Desulfuromonadia;o__Desulfuromonadales	43	1
	705	o__CG2-30-54-11	1	1	d__Bacteria;p__Patescibacteria;c__CG2-30-54-11;o__CG2-30-54-11	1	1	o__	1	1	d__Bacteria;p__;c__;o__	1303	0.106882	o__Phormidesmiales	1	1	d__Bacteria;p__Cyanobacteria;c__Cyanobacteriia;o__Phormidesmiales	26	1
	706	o__CG2-30-59-28	5	1	d__Bacteria;p__Armatimonadota;c__Abditibacteria;o__CG2-30-59-28	5	1	o__	5	1	d__Bacteria;p__;c__;o__	1303	0.106882	o__Abditibacteriales	5	1	d__Bacteria;p__Abditibacteriota;c__Abditibacteria;o__Abditibacteriales	6	1
	707	o__CG2-30-64-16	3	1	d__Bacteria;p__Chloroflexota;c__Anaerolineae;o__CG2-30-64-16	3	1	o__	3	1	d__Bacteria;p__;c__;o__	1303	0.106882	o__SJA-15	2	0.666667	d__Bacteria;p__Chloroflexi;c__Anaerolineae;o__SJA-15	5	1
	708	o__CG2-30-70-394	8	1	d__Bacteria;p__CG2-30-70-394;c__CG2-30-70-394;o__CG2-30-70-394	8	1	o__	8	1	d__Bacteria;p__;c__;o__	1303	0.106882	o__	8	1	d__Eukaryota;p__;c__;o__	661	0.258203
	709	o__CPR2	8	1	d__Bacteria;p__Patescibacteria;c__CPR2;o__CPR2	8	1	o__	8	1	d__Bacteria;p__;c__;o__	1303	0.106882	o__	8	1	d__Eukaryota;p__;c__;o__	661	0.258203
	710	o__CPR3	6	1	d__Bacteria;p__Patescibacteria;c__CPR3;o__CPR3	6	1	o__	6	1	d__Bacteria;p__;c__;o__	1303	0.106882	o__	6	1	d__Eukaryota;p__;c__;o__	661	0.258203
	711	o__CR-4	12	1	d__Archaea;p__Asgardarchaeota;c__Lokiarchaeia;o__CR-4	12	1	o__	12	1	d__Bacteria;p__;c__;o__	1303	0.106882	o__Chloroplast	1	0.0833333	d__Bacteria;p__Cyanobacteria;c__Cyanobacteriia;o__Chloroplast	38	1
	712	o__CR04bin15	2	1	d__Bacteria;p__KSB1;c__UBA2214;o__CR04bin15	2	1	o__Calditrichales	2	1	d__Bacteria;p__Calditrichaeota;c__Calditrichae;o__Calditrichales	5	1	o__Calditrichales	2	1	d__Bacteria;p__Calditrichota;c__Calditrichia;o__Calditrichales	28	1	1962852
	713	o__CSP1-3	11	1	d__Bacteria;p__CSP1-3;c__CSP1-3;o__CSP1-3	11	1	o__	11	1	d__Bacteria;p__;c__;o__	1303	0.106882	o__	11	1	d__Eukaryota;p__;c__;o__	661	0.258203
	714	o__CSP1-4	53	1	d__Bacteria;p__Chloroflexota;c__Ellin6529;o__CSP1-4	53	1	o__Anaerolineales	1	0.0188679	d__Bacteria;p__Chloroflexi;c__Anaerolineae;o__Anaerolineales	94	1	o__Rhizobiales	1	0.0188679	d__Bacteria;p__Proteobacteria;c__Alphaproteobacteria;o__Rhizobiales	5828	1	292629
	715	o__CSSED10-310	1	1	d__Bacteria;p__CSSED10-310;c__CSSED10-310;o__CSSED10-310	1	1	o__	1	1	d__Bacteria;p__;c__;o__	1303	0.106882	o__	1	1	d__Eukaryota;p__;c__;o__	661	0.258203
	716	o__Caedimonadales	4	1	d__Bacteria;p__Proteobacteria;c__Alphaproteobacteria;o__Caedimonadales	4	1	o__Holosporales	4	1	d__Bacteria;p__Proteobacteria;c__Alphaproteobacteria;o__Holosporales	21	1	o__Caedibacterales	3	0.75	d__Bacteria;p__Proteobacteria;c__Alphaproteobacteria;o__Caedibacterales	3	1	1921002
	717	o__Caenarcaniphilales	7	1	d__Bacteria;p__Cyanobacteria;c__Vampirovibrionia;o__Caenarcaniphilales	7	1	o__Candidatus Caenarcaniphilales	2	0.285714	d__Bacteria;p__Candidatus Melainabacteria;c__;o__Candidatus Caenarcaniphilales	2	1	o__Caenarcaniphilales	7	1	d__Bacteria;p__Cyanobacteria;c__Vampirivibrionia;o__Caenarcaniphilales	11	1	1906150
	718	o__Caldalkalibacillales	3	1	d__Bacteria;p__Firmicutes;c__Bacilli;o__Caldalkalibacillales	3	1	o__Bacillales	3	1	d__Bacteria;p__Firmicutes;c__Bacilli;o__Bacillales	25948	1	o__Caldalkalibacillales	2	0.666667	d__Bacteria;p__Firmicutes;c__Bacilli;o__Caldalkalibacillales	2	1	1385
	719	o__Caldanaerobiales	3	1	d__Bacteria;p__Firmicutes_A;c__Thermoanaerobacteria;o__Caldanaerobiales	3	1	o__Thermoanaerobacterales	3	1	d__Bacteria;p__Firmicutes;c__Clostridia;o__Thermoanaerobacterales	134	1	o__Thermoanaerobacterales	3	1	d__Bacteria;p__Firmicutes;c__Thermoanaerobacteria;o__Thermoanaerobacterales	57	1	68295
	720	o__Caldarchaeales	30	1	d__Archaea;p__Thermoproteota;c__Nitrososphaeria;o__Caldarchaeales	30	1	o__	30	1	d__Bacteria;p__;c__;o__	1303	0.106882	o__Caldiarchaeales	30	1	d__Archaea;p__Crenarchaeota;c__Nitrososphaeria;o__Caldiarchaeales	35	1
	721	o__Caldatribacteriales	5	1	d__Bacteria;p__Caldatribacteriota;c__Caldatribacteriia;o__Caldatribacteriales	5	1	o__	5	1	d__Bacteria;p__;c__;o__	1303	0.106882	o__Caldatribacteriales	4	0.8	d__Bacteria;p__Caldatribacteriota;c__Caldatribacteriia;o__Caldatribacteriales	4	1
	722	o__Calderihabitantales	1	1	d__Bacteria;p__Firmicutes_B;c__Moorellia;o__Calderihabitantales	1	1	o__Thermoanaerobacterales	1	1	d__Bacteria;p__Firmicutes;c__Clostridia;o__Thermoanaerobacterales	134	1	o__Calderihabitantales	1	1	d__Bacteria;p__Firmicutes;c__Moorellia;o__Calderihabitantales	1	1	68295
	723	o__Caldicellulosiruptorales	36	1	d__Bacteria;p__Firmicutes_A;c__Thermoanaerobacteria;o__Caldicellulosiruptorales	36	1	o__Thermoanaerobacterales	36	1	d__Bacteria;p__Firmicutes;c__Clostridia;o__Thermoanaerobacterales	134	1	o__Caldicellulosiruptorales	36	1	d__Bacteria;p__Firmicutes;c__Thermoanaerobacteria;o__Caldicellulosiruptorales	36	1	68295
	724	o__Caldicoprobacterales	7	1	d__Bacteria;p__Firmicutes_A;c__Mahellia_A;o__Caldicoprobacterales	7	1	o__Clostridiales	6	0.857143	d__Bacteria;p__Firmicutes;c__Clostridia;o__Clostridiales	7255	1	o__Caldicoprobacterales	5	0.714286	d__Bacteria;p__Firmicutes;c__Clostridia;o__Caldicoprobacterales	8	1	186802
	725	o__Caldilineales	21	1	d__Bacteria;p__Chloroflexota;c__Anaerolineae;o__Caldilineales	21	1	o__Caldilineales	15	0.714286	d__Bacteria;p__Chloroflexi;c__Caldilineae;o__Caldilineales	15	1	o__Caldilineales	15	0.714286	d__Bacteria;p__Chloroflexi;c__Anaerolineae;o__Caldilineales	17	1	475963
	726	o__Caldisericales	7	1	d__Bacteria;p__Caldisericota;c__Caldisericia;o__Caldisericales	7	1	o__Caldisericales	3	0.428571	d__Bacteria;p__Caldiserica;c__Caldisericia;o__Caldisericales	4	1	o__Caldisericales	7	1	d__Bacteria;p__Caldisericota;c__Caldisericia;o__Caldisericales	21	1	693072
	727	o__Calditerricolales	2	1	d__Bacteria;p__Firmicutes;c__Bacilli;o__Calditerricolales	2	1	o__Bacillales	2	1	d__Bacteria;p__Firmicutes;c__Bacilli;o__Bacillales	25948	1	o__Bacillales	1	0.5	d__Bacteria;p__Firmicutes;c__Bacilli;o__Bacillales	6092	1	1385
	728	o__Calditrichales	3	1	d__Bacteria;p__Calditrichota;c__Calditrichia;o__Calditrichales	3	1	o__Calditrichales	2	0.666667	d__Bacteria;p__Calditrichaeota;c__Calditrichae;o__Calditrichales	5	1	o__Calditrichales	3	1	d__Bacteria;p__Calditrichota;c__Calditrichia;o__Calditrichales	28	1	1962852
	729	o__Calescibacteriales	7	1	d__Bacteria;p__Calescibacterota;c__Calescibacteriia;o__Calescibacteriales	7	1	o__	7	1	d__Bacteria;p__;c__;o__	1303	0.106882	o__Calescibacteriales	7	1	d__Bacteria;p__Calescamantes;c__Calescibacteriia;o__Calescibacteriales	7	1
	730	o__Campylobacterales	5713	1	d__Bacteria;p__Campylobacterota;c__Campylobacteria;o__Campylobacterales	5713	1	o__Campylobacterales	5704	0.998425	d__Bacteria;p__Proteobacteria;c__Epsilonproteobacteria;o__Campylobacterales	5705	1	o__Campylobacterales	5676	0.993524	d__Bacteria;p__Campylobacterota;c__Campylobacteria;o__Campylobacterales	5680	1	213849
	731	o__Carboxydocellales	5	1	d__Bacteria;p__Firmicutes_B;c__Thermincolia;o__Carboxydocellales	5	1	o__Clostridiales	5	1	d__Bacteria;p__Firmicutes;c__Clostridia;o__Clostridiales	7255	1	o__Carboxydocellales	5	1	d__Bacteria;p__Firmicutes;c__Thermincolia;o__Carboxydocellales	5	1	186802
	732	o__Carboxydothermales	5	1	d__Bacteria;p__Firmicutes_B;c__Desulfotomaculia;o__Carboxydothermales	5	1	o__Thermoanaerobacterales	5	1	d__Bacteria;p__Firmicutes;c__Clostridia;o__Thermoanaerobacterales	134	1	o__Carboxydothermales	5	1	d__Bacteria;p__Firmicutes;c__Desulfotomaculia;o__Carboxydothermales	5	1	68295
	733	o__Cardiobacteriales	41	1	d__Bacteria;p__Proteobacteria;c__Gammaproteobacteria;o__Cardiobacteriales	41	1	o__Cardiobacteriales	18	0.439024	d__Bacteria;p__Proteobacteria;c__Gammaproteobacteria;o__Cardiobacteriales	18	1	o__Cardiobacteriales	40	0.97561	d__Bacteria;p__Proteobacteria;c__Gammaproteobacteria;o__Cardiobacteriales	40	1	135615
	734	o__Caulobacterales	408	1	d__Bacteria;p__Proteobacteria;c__Alphaproteobacteria;o__Caulobacterales	408	1	o__Caulobacterales	230	0.563725	d__Bacteria;p__Proteobacteria;c__Alphaproteobacteria;o__Caulobacterales	231	1	o__Caulobacterales	386	0.946078	d__Bacteria;p__Proteobacteria;c__Alphaproteobacteria;o__Caulobacterales	393	1	204458
	735	o__Ch115	2	1	d__Bacteria;p__Firmicutes_G;c__SHA-98;o__Ch115	2	1	o__	2	1	d__Bacteria;p__;c__;o__	1303	0.106882	o__Sphingobacteriales	1	0.5	d__Bacteria;p__Bacteroidota;c__Bacteroidia;o__Sphingobacteriales	537	1
	736	o__Ch128b	5	1	d__Bacteria;p__Bacteroidota;c__Ignavibacteria;o__Ch128b	5	1	o__	5	1	d__Bacteria;p__;c__;o__	1303	0.106882	o__Ignavibacteriales	5	1	d__Bacteria;p__Bacteroidota;c__Ignavibacteria;o__Ignavibacteriales	70	1
	737	o__Ch29	1	1	d__Bacteria;p__Firmicutes_A;c__Ch29;o__Ch29	1	1	o__	1	1	d__Bacteria;p__;c__;o__	1303	0.106882	o__Caldicoprobacterales	1	1	d__Bacteria;p__Firmicutes;c__Clostridia;o__Caldicoprobacterales	8	1
	738	o__Ch66	1	1	d__Bacteria;p__Firmicutes_B;c__Syntrophomonadia;o__Ch66	1	1	o__	1	1	d__Bacteria;p__;c__;o__	1303	0.106882	o__Desulfitobacteriales	1	1	d__Bacteria;p__Firmicutes;c__Desulfitobacteriia;o__Desulfitobacteriales	56	1
	739	o__Chitinivibrionales	5	1	d__Bacteria;p__Fibrobacterota;c__Chitinivibrionia;o__Chitinivibrionales	5	1	o__Chitinivibrionales	1	0.2	d__Bacteria;p__Fibrobacteres;c__Chitinivibrionia;o__Chitinivibrionales	1	1	o__Fibrobacterales	3	0.6	d__Bacteria;p__Fibrobacterota;c__Fibrobacteria;o__Fibrobacterales	72	1	1505233
	740	o__Chitinophagales	430	1	d__Bacteria;p__Bacteroidota;c__Bacteroidia;o__Chitinophagales	430	1	o__Chitinophagales	209	0.486047	d__Bacteria;p__Bacteroidetes;c__Chitinophagia;o__Chitinophagales	212	1	o__Chitinophagales	407	0.946512	d__Bacteria;p__Bacteroidota;c__Bacteroidia;o__Chitinophagales	429	1	1853229
	741	o__Chlamydiales	466	1	d__Bacteria;p__Chlamydiota;c__Chlamydiia;o__Chlamydiales	466	1	o__Chlamydiales	392	0.841202	d__Bacteria;p__Chlamydiae;c__Chlamydiia;o__Chlamydiales	392	1	o__Chlamydiales	465	0.997854	d__Bacteria;p__Verrucomicrobiota;c__Chlamydiae;o__Chlamydiales	470	1	51291
	742	o__Chloracidobacteriales	3	1	d__Bacteria;p__Acidobacteriota;c__Blastocatellia;o__Chloracidobacteriales	3	1	o__	3	1	d__Bacteria;p__;c__;o__	1303	0.106882	o__Chloracidobacteriales	3	1	d__Bacteria;p__Acidobacteriota;c__Blastocatellia;o__Chloracidobacteriales	5	1
	743	o__Chlorobiales	75	1	d__Bacteria;p__Bacteroidota;c__Chlorobia;o__Chlorobiales	75	1	o__Chlorobiales	74	0.986667	d__Bacteria;p__Chlorobi;c__Chlorobia;o__Chlorobiales	77	1	o__Chlorobiales	72	0.96	d__Bacteria;p__Bacteroidota;c__Chlorobia;o__Chlorobiales	73	1	191411
	744	o__Chloroflexales	43	1	d__Bacteria;p__Chloroflexota;c__Chloroflexia;o__Chloroflexales	43	1	o__Chloroflexales	28	0.651163	d__Bacteria;p__Chloroflexi;c__Chloroflexia;o__Chloroflexales	28	1	o__Chloroflexales	39	0.906977	d__Bacteria;p__Chloroflexi;c__Chloroflexia;o__Chloroflexales	39	1	32064
	745	o__Christensenellales	254	1	d__Bacteria;p__Firmicutes_A;c__Clostridia_A;o__Christensenellales	254	1	o__Clostridiales	169	0.665354	d__Bacteria;p__Firmicutes;c__Clostridia;o__Clostridiales	7255	1	o__Clostridia vadinBB60 group	115	0.452756	d__Bacteria;p__Firmicutes;c__Clostridia;o__Clostridia vadinBB60 group	117	1	186802
	746	o__Chromatiales	158	1	d__Bacteria;p__Proteobacteria;c__Gammaproteobacteria;o__Chromatiales	158	1	o__Chromatiales	42	0.265823	d__Bacteria;p__Proteobacteria;c__Gammaproteobacteria;o__Chromatiales	259	1	o__Chromatiales	91	0.575949	d__Bacteria;p__Proteobacteria;c__Gammaproteobacteria;o__Chromatiales	98	1	135613
	747	o__Chrysiogenales	3	1	d__Bacteria;p__Chrysiogenetota;c__Chrysiogenetes;o__Chrysiogenales	3	1	o__Chrysiogenales	3	1	d__Bacteria;p__Chrysiogenetes;c__Chrysiogenetes;o__Chrysiogenales	3	1	o__Chrysiogenales	3	1	d__Bacteria;p__Chrysiogenetota;c__Chrysiogenetes;o__Chrysiogenales	3	1	189769
	748	o__Chthoniobacterales	107	1	d__Bacteria;p__Verrucomicrobiota;c__Verrucomicrobiae;o__Chthoniobacterales	107	1	o__Chthoniobacterales	11	0.102804	d__Bacteria;p__Verrucomicrobia;c__Spartobacteria;o__Chthoniobacterales	11	1	o__Chthoniobacterales	102	0.953271	d__Bacteria;p__Verrucomicrobiota;c__Verrucomicrobiae;o__Chthoniobacterales	105	1	1836787
	749	o__Chthonomonadales	21	1	d__Bacteria;p__Armatimonadota;c__Chthonomonadetes;o__Chthonomonadales	21	1	o__Chthonomonadales	20	0.952381	d__Bacteria;p__Armatimonadetes;c__Chthonomonadetes;o__Chthonomonadales	38	1	o__Chthonomonadales	21	1	d__Bacteria;p__Armatimonadota;c__Chthonomonadetes;o__Chthonomonadales	26	1	1077263
	750	o__Cloacimonadales	14	1	d__Bacteria;p__Cloacimonadota;c__Cloacimonadia;o__Cloacimonadales	14	1	o__	14	1	d__Bacteria;p__;c__;o__	1303	0.106882	o__Cloacimonadales	14	1	d__Bacteria;p__Cloacimonadota;c__Cloacimonadia;o__Cloacimonadales	15	1
	751	o__Clostridiales	1269	1	d__Bacteria;p__Firmicutes_A;c__Clostridia;o__Clostridiales	1269	1	o__Clostridiales	1269	1	d__Bacteria;p__Firmicutes;c__Clostridia;o__Clostridiales	7255	1	o__Clostridiales	1256	0.989756	d__Bacteria;p__Firmicutes;c__Clostridia;o__Clostridiales	1272	1	186802
	752	o__Competibacterales	16	1	d__Bacteria;p__Proteobacteria;c__Gammaproteobacteria;o__Competibacterales	16	1	o__Synechococcales	1	0.0625	d__Bacteria;p__Cyanobacteria;c__;o__Synechococcales	865	1	o__Competibacterales	11	0.6875	d__Bacteria;p__Proteobacteria;c__Gammaproteobacteria;o__Competibacterales	13	1	1890424
	753	o__Conexivisphaerales	4	1	d__Archaea;p__Thermoproteota;c__Nitrososphaeria;o__Conexivisphaerales	4	1	o__	4	1	d__Bacteria;p__;c__;o__	1303	0.106882	o__Caldiarchaeales	3	0.75	d__Archaea;p__Crenarchaeota;c__Nitrososphaeria;o__Caldiarchaeales	35	1
	754	o__Coprothermobacterales	4	1	d__Bacteria;p__Coprothermobacterota;c__Coprothermobacteria;o__Coprothermobacterales	4	1	o__Coprothermobacterales	4	1	d__Bacteria;p__Coprothermobacterota;c__Coprothermobacteria;o__Coprothermobacterales	5	1	o__Coprothermobacterales	4	1	d__Bacteria;p__Coprothermobacterota;c__Coprothermobacteria;o__Coprothermobacterales	4	1	2138246
	755	o__Coriobacteriales	655	1	d__Bacteria;p__Actinobacteriota;c__Coriobacteriia;o__Coriobacteriales	655	1	o__Coriobacteriales	459	0.700763	d__Bacteria;p__Actinobacteria;c__Coriobacteriia;o__Coriobacteriales	460	1	o__Coriobacteriales	623	0.951145	d__Bacteria;p__Actinobacteriota;c__Coriobacteriia;o__Coriobacteriales	644	1	84999
	756	o__Coxiellales	93	1	d__Bacteria;p__Proteobacteria;c__Gammaproteobacteria;o__Coxiellales	93	1	o__Legionellales	81	0.870968	d__Bacteria;p__Proteobacteria;c__Gammaproteobacteria;o__Legionellales	1160	1	o__Coxiellales	91	0.978495	d__Bacteria;p__Proteobacteria;c__Gammaproteobacteria;o__Coxiellales	103	1	118969
	757	o__Cryosericales	10	1	d__Bacteria;p__Caldisericota;c__Caldisericia;o__Cryosericales	10	1	o__Candidatus Cryosericales	2	0.2	d__Bacteria;p__Candidatus Cryosericota;c__Candidatus Cryosericia;o__Candidatus Cryosericales	2	1	o__Caldisericales	10	1	d__Bacteria;p__Caldisericota;c__Caldisericia;o__Caldisericales	21	1	2498707
	758	o__Curtissbacterales	24	1	d__Bacteria;p__Patescibacteria;c__Microgenomatia;o__Curtissbacterales	24	1	o__	24	1	d__Bacteria;p__;c__;o__	1303	0.106882	o__Candidatus Curtissbacteria	22	0.916667	d__Bacteria;p__Patescibacteria;c__Microgenomatia;o__Candidatus Curtissbacteria	22	1
	759	o__Cyanobacteriales	564	1	d__Bacteria;p__Cyanobacteria;c__Cyanobacteriia;o__Cyanobacteriales	564	1	o__Nostocales	230	0.407801	d__Bacteria;p__Cyanobacteria;c__;o__Nostocales	230	1	o__Cyanobacteriales	513	0.909574	d__Bacteria;p__Cyanobacteria;c__Cyanobacteriia;o__Cyanobacteriales	515	1	1161
	760	o__Cytophagales	471	1	d__Bacteria;p__Bacteroidota;c__Bacteroidia;o__Cytophagales	471	1	o__Cytophagales	457	0.970276	d__Bacteria;p__Bacteroidetes;c__Cytophagia;o__Cytophagales	461	1	o__Cytophagales	460	0.976645	d__Bacteria;p__Bacteroidota;c__Bacteroidia;o__Cytophagales	476	1	768507
	761	o__D2-FULL-39-29	10	1	d__Bacteria;p__Firestonebacteria;c__D2-FULL-39-29;o__D2-FULL-39-29	10	1	o__	10	1	d__Bacteria;p__;c__;o__	1303	0.106882	o__Bacteroidales	1	0.1	d__Bacteria;p__Bacteroidota;c__Bacteroidia;o__Bacteroidales	3129	1
	762	o__D8A-2	4	1	d__Bacteria;p__Firmicutes_E;c__DTU015;o__D8A-2	4	1	o__	4	1	d__Bacteria;p__;c__;o__	1303	0.106882	o__	4	1	d__Eukaryota;p__;c__;o__	661	0.258203
	763	o__DHVEG-1	12	1	d__Archaea;p__Thermoplasmatota;c__E2;o__DHVEG-1	12	1	o__Thermoplasmatales	1	0.0833333	d__Archaea;p__Euryarchaeota;c__Thermoplasmata;o__Thermoplasmatales	75	1	o__Marine Benthic Group D and DHVEG-1	9	0.75	d__Archaea;p__Thermoplasmatota;c__Thermoplasmata;o__Marine Benthic Group D and DHVEG-1	10	1	2301
	764	o__DQWO01	2	1	d__Bacteria;p__DQWO01;c__DQWO01;o__DQWO01	2	1	o__	2	1	d__Bacteria;p__;c__;o__	1303	0.106882	o__Desulfobacterales	2	1	d__Bacteria;p__Desulfobacterota;c__Desulfobacteria;o__Desulfobacterales	106	1
	765	o__DRAE01	1	1	d__Archaea;p__Thermoproteota;c__Korarchaeia;o__DRAE01	1	1	o__	1	1	d__Bacteria;p__;c__;o__	1303	0.106882	o__	1	1	d__Eukaryota;p__;c__;o__	661	0.258203
	766	o__DRI-13	3	1	d__Bacteria;p__Firmicutes_B;c__Peptococcia;o__DRI-13	3	1	o__Clostridiales	3	1	d__Bacteria;p__Firmicutes;c__Clostridia;o__Clostridiales	7255	1	o__	3	1	d__Eukaryota;p__;c__;o__	661	0.258203	186802
	767	o__DRLM01	1	1	d__Bacteria;p__Proteobacteria;c__Gammaproteobacteria;o__DRLM01	1	1	o__	1	1	d__Bacteria;p__;c__;o__	1303	0.106882	o__Tenderiales	1	1	d__Bacteria;p__Proteobacteria;c__Gammaproteobacteria;o__Tenderiales	5	1
	768	o__DRLW01	5	1	d__Bacteria;p__KSB1;c__UBA2214;o__DRLW01	5	1	o__	5	1	d__Bacteria;p__;c__;o__	1303	0.106882	o__Calditrichales	5	1	d__Bacteria;p__Calditrichota;c__Calditrichia;o__Calditrichales	28	1
	769	o__DRVO01	3	1	d__Bacteria;p__Chloroflexota;c__Anaerolineae;o__DRVO01	3	1	o__	3	1	d__Bacteria;p__;c__;o__	1303	0.106882	o__MSB-5E12	2	0.666667	d__Bacteria;p__Chloroflexi;c__Anaerolineae;o__MSB-5E12	4	1
	770	o__DRWM01	1	1	d__Bacteria;p__Myxococcota;c__Polyangia;o__DRWM01	1	1	o__	1	1	d__Bacteria;p__;c__;o__	1303	0.106882	o__PS-B29	1	1	d__Bacteria;p__Myxococcota;c__Polyangia;o__PS-B29	1	1
	771	o__DRYD01	2	1	d__Bacteria;p__Calescibacterota;c__Calescibacteriia;o__DRYD01	2	1	o__	2	1	d__Bacteria;p__;c__;o__	1303	0.106882	o__Dadabacteriales	2	1	d__Bacteria;p__Dadabacteria;c__Dadabacteriia;o__Dadabacteriales	35	1
	772	o__DSGV01	3	1	d__Bacteria;p__Chloroflexota;c__Dehalococcoidia;o__DSGV01	3	1	o__	3	1	d__Bacteria;p__;c__;o__	1303	0.106882	o__	3	1	d__Eukaryota;p__;c__;o__	661	0.258203
	773	o__DSLN01	3	1	d__Bacteria;p__Chloroflexota;c__Anaerolineae;o__DSLN01	3	1	o__	3	1	d__Bacteria;p__;c__;o__	1303	0.106882	o__SBR1031	2	0.666667	d__Bacteria;p__Chloroflexi;c__Anaerolineae;o__SBR1031	43	1
	774	o__DSM-100275	2	1	d__Bacteria;p__Proteobacteria;c__Gammaproteobacteria;o__DSM-100275	2	1	o__Chromatiales	1	0.5	d__Bacteria;p__Proteobacteria;c__Gammaproteobacteria;o__Chromatiales	259	1	o__Nitrosococcales	1	0.5	d__Bacteria;p__Proteobacteria;c__Gammaproteobacteria;o__Nitrosococcales	65	1	135613
	775	o__DSM-16000	3	1	d__Bacteria;p__Proteobacteria;c__Alphaproteobacteria;o__DSM-16000	3	1	o__Rhodospirillales	2	0.666667	d__Bacteria;p__Proteobacteria;c__Alphaproteobacteria;o__Rhodospirillales	850	1	o__Azospirillales	3	1	d__Bacteria;p__Proteobacteria;c__Alphaproteobacteria;o__Azospirillales	97	1	204441
	776	o__DSM-16054	3	1	d__Bacteria;p__Spirochaetota;c__Spirochaetia;o__DSM-16054	3	1	o__Spirochaetales	3	1	d__Bacteria;p__Spirochaetes;c__Spirochaetia;o__Spirochaetales	493	1	o__Spirochaetales	3	1	d__Bacteria;p__Spirochaetota;c__Spirochaetia;o__Spirochaetales	518	1	136
	777	o__DSM-16500	17	1	d__Bacteria;p__Proteobacteria;c__Gammaproteobacteria;o__DSM-16500	17	1	o__Legionellales	5	0.294118	d__Bacteria;p__Proteobacteria;c__Gammaproteobacteria;o__Legionellales	1160	1	o__Diplorickettsiales	16	0.941176	d__Bacteria;p__Proteobacteria;c__Gammaproteobacteria;o__Diplorickettsiales	31	1	118969
	778	o__DSM-22653	6	1	d__Bacteria;p__Firmicutes;c__Bacilli;o__DSM-22653	6	1	o__Bacillales	4	0.666667	d__Bacteria;p__Firmicutes;c__Bacilli;o__Bacillales	25948	1	o__Thermicanales	4	0.666667	d__Bacteria;p__Firmicutes;c__Bacilli;o__Thermicanales	5	1	1385
	779	o__DSM-26407	1	1	d__Bacteria;p__Proteobacteria;c__Gammaproteobacteria;o__DSM-26407	1	1	o__Chromatiales	1	1	d__Bacteria;p__Proteobacteria;c__Gammaproteobacteria;o__Chromatiales	259	1	o__Ectothiorhodospirales	1	1	d__Bacteria;p__Proteobacteria;c__Gammaproteobacteria;o__Ectothiorhodospirales	133	1	135613
	780	o__DSTF01	2	1	d__Bacteria;p__Chloroflexota;c__Dehalococcoidia;o__DSTF01	2	1	o__	2	1	d__Bacteria;p__;c__;o__	1303	0.106882	o__S085	1	0.5	d__Bacteria;p__Chloroflexi;c__Dehalococcoidia;o__S085	21	1
	781	o__DSUL01	1	1	d__Bacteria;p__Armatimonadota;c__UBA5829;o__DSUL01	1	1	o__	1	1	d__Bacteria;p__;c__;o__	1303	0.106882	o__	1	1	d__Eukaryota;p__;c__;o__	661	0.258203
	782	o__DSUN01	2	1	d__Bacteria;p__Planctomycetota;c__PUPC01;o__DSUN01	2	1	o__	2	1	d__Bacteria;p__;c__;o__	1303	0.106882	o__	2	1	d__Eukaryota;p__;c__;o__	661	0.258203
	783	o__DSWA01	1	1	d__Bacteria;p__Planctomycetota;c__MHYJ01;o__DSWA01	1	1	o__	1	1	d__Bacteria;p__;c__;o__	1303	0.106882	o__	1	1	d__Eukaryota;p__;c__;o__	661	0.258203
	784	o__DTBI01	1	1	d__Archaea;p__Asgardarchaeota;c__DTBI01;o__DTBI01	1	1	o__	1	1	d__Bacteria;p__;c__;o__	1303	0.106882	o__	1	1	d__Eukaryota;p__;c__;o__	661	0.258203
	785	o__DTBS01	2	1	d__Archaea;p__Nanoarchaeota;c__Nanoarchaeia;o__DTBS01	2	1	o__	2	1	d__Bacteria;p__;c__;o__	1303	0.106882	o__Methanococcales	2	1	d__Archaea;p__Euryarchaeota;c__Methanococci;o__Methanococcales	43	1
	786	o__DTDM01	1	1	d__Archaea;p__Thermoproteota;c__Methanomethylicia;o__DTDM01	1	1	o__	1	1	d__Bacteria;p__;c__;o__	1303	0.106882	o__Methanomethyliales	1	1	d__Archaea;p__Crenarchaeota;c__Methanomethylicia;o__Methanomethyliales	11	1
	787	o__DTJE01	8	1	d__Bacteria;p__Myxococcota;c__UBA9042;o__DTJE01	8	1	o__Myxococcales	7	0.875	d__Bacteria;p__Proteobacteria;c__Deltaproteobacteria;o__Myxococcales	228	1	o__053A03-B-DI-P58	8	1	d__Bacteria;p__Bdellovibrionota;c__Oligoflexia;o__053A03-B-DI-P58	34	1	29
	788	o__DTJY01	1	1	d__Bacteria;p__Armatimonadota;c__UBA5829;o__DTJY01	1	1	o__	1	1	d__Bacteria;p__;c__;o__	1303	0.106882	o__	1	1	d__Eukaryota;p__;c__;o__	661	0.258203
	789	o__DTKN01	1	1	d__Bacteria;p__Chloroflexota;c__Chloroflexia;o__DTKN01	1	1	o__	1	1	d__Bacteria;p__;c__;o__	1303	0.106882	o__RBG-13-54-9	1	1	d__Bacteria;p__Chloroflexi;c__Anaerolineae;o__RBG-13-54-9	13	1
	790	o__DTKX01	1	1	d__Archaea;p__Thermoplasmatota;c__Thermoplasmata;o__DTKX01	1	1	o__	1	1	d__Bacteria;p__;c__;o__	1303	0.106882	o__uncultured	1	1	d__Bacteria;p__Actinobacteriota;c__Acidimicrobiia;o__uncultured	215	0.570292
	791	o__DTLF01	1	1	d__Bacteria;p__Planctomycetota;c__DTLF01;o__DTLF01	1	1	o__	1	1	d__Bacteria;p__;c__;o__	1303	0.106882	o__	1	1	d__Eukaryota;p__;c__;o__	661	0.258203
	792	o__DTLL01	1	1	d__Bacteria;p__UBP14;c__UBA6098;o__DTLL01	1	1	o__	1	1	d__Bacteria;p__;c__;o__	1303	0.106882	o__Rokubacteriales	1	1	d__Bacteria;p__Methylomirabilota;c__Methylomirabilia;o__Rokubacteriales	33	1
	793	o__DTNL01	9	1	d__Archaea;p__Micrarchaeota;c__Micrarchaeia;o__DTNL01	9	1	o__	9	1	d__Bacteria;p__;c__;o__	1303	0.106882	o__Micrarchaeales	9	1	d__Archaea;p__Micrarchaeota;c__Micrarchaeia;o__Micrarchaeales	78	1
	794	o__DTOW01	1	1	d__Bacteria;p__Spirochaetota;c__Brevinematia;o__DTOW01	1	1	o__	1	1	d__Bacteria;p__;c__;o__	1303	0.106882	o__Dethiobacterales	1	1	d__Bacteria;p__Firmicutes;c__Dethiobacteria;o__Dethiobacterales	22	1
	795	o__DTPP01	5	1	d__Bacteria;p__Chloroflexota;c__Anaerolineae;o__DTPP01	5	1	o__	5	1	d__Bacteria;p__;c__;o__	1303	0.106882	o__MSB-5E12	2	0.4	d__Bacteria;p__Chloroflexi;c__Anaerolineae;o__MSB-5E12	4	1
	796	o__DTQI01	1	1	d__Bacteria;p__Patescibacteria;c__UBA1384;o__DTQI01	1	1	o__	1	1	d__Bacteria;p__;c__;o__	1303	0.106882	o__	1	1	d__Eukaryota;p__;c__;o__	661	0.258203
	797	o__DTRM01	1	1	d__Bacteria;p__Proteobacteria;c__Gammaproteobacteria;o__DTRM01	1	1	o__Chromatiales	1	1	d__Bacteria;p__Proteobacteria;c__Gammaproteobacteria;o__Chromatiales	259	1	o__Retaria	1	1	d__Eukaryota;p__SAR;c__;o__Retaria	3	1	135613
	798	o__DTU010	6	1	d__Bacteria;p__Firmicutes_G;c__Limnochordia;o__DTU010	6	1	o__Clostridiales	2	0.333333	d__Bacteria;p__Firmicutes;c__Clostridia;o__Clostridiales	7255	1	o__Peptococcales	1	0.166667	d__Bacteria;p__Firmicutes;c__Clostridia;o__Peptococcales	11	1	186802
	799	o__DTU014	1	1	d__Bacteria;p__Firmicutes_G;c__SHA-98;o__DTU014	1	1	o__	1	1	d__Bacteria;p__;c__;o__	1303	0.106882	o__DTU014	1	1	d__Bacteria;p__Firmicutes;c__Incertae Sedis;o__DTU014	12	1
	800	o__DTU022	20	1	d__Bacteria;p__Firmicutes_D;c__Dethiobacteria;o__DTU022	20	1	o__Clostridiales	17	0.85	d__Bacteria;p__Firmicutes;c__Clostridia;o__Clostridiales	7255	1	o__Dethiobacterales	19	0.95	d__Bacteria;p__Firmicutes;c__Dethiobacteria;o__Dethiobacterales	22	1	186802
	801	o__DTU080	1	1	d__Bacteria;p__Firmicutes_G;c__Limnochordia;o__DTU080	1	1	o__	1	1	d__Bacteria;p__;c__;o__	1303	0.106882	o__MBA03	1	1	d__Bacteria;p__Firmicutes;c__Limnochordia;o__MBA03	2	1
	802	o__DTU087	3	1	d__Bacteria;p__Firmicutes_G;c__Limnochordia;o__DTU087	3	1	o__Clostridiales	1	0.333333	d__Bacteria;p__Firmicutes;c__Clostridia;o__Clostridiales	7255	1	o__Limnochordales	3	1	d__Bacteria;p__Firmicutes;c__Limnochordia;o__Limnochordales	7	1	186802
	803	o__DTUO25	1	1	d__Bacteria;p__Firmicutes_G;c__SHA-98;o__DTUO25	1	1	o__	1	1	d__Bacteria;p__;c__;o__	1303	0.106882	o__DTU014	1	1	d__Bacteria;p__Firmicutes;c__Incertae Sedis;o__DTU014	12	1
	804	o__DUEN01	1	1	d__Bacteria;p__Chloroflexota;c__Anaerolineae;o__DUEN01	1	1	o__	1	1	d__Bacteria;p__;c__;o__	1303	0.106882	o__Thermoflexales	1	1	d__Bacteria;p__Chloroflexi;c__Anaerolineae;o__Thermoflexales	17	1
	805	o__DUMJ01	1	1	d__Bacteria;p__DUMJ01;c__DUMJ01;o__DUMJ01	1	1	o__	1	1	d__Bacteria;p__;c__;o__	1303	0.106882	o__Thermoanaerobacterales	1	1	d__Bacteria;p__Firmicutes;c__Thermoanaerobacteria;o__Thermoanaerobacterales	57	1
	806	o__DUPQ01	1	1	d__Bacteria;p__Firmicutes_A;c__Clostridia;o__DUPQ01	1	1	o__	1	1	d__Bacteria;p__;c__;o__	1303	0.106882	o__Oscillospirales	1	1	d__Bacteria;p__Firmicutes;c__Clostridia;o__Oscillospirales	1158	1
	807	o__DUSP01	1	1	d__Bacteria;p__Firmicutes_E;c__DTU015;o__DUSP01	1	1	o__	1	1	d__Bacteria;p__;c__;o__	1303	0.106882	o__	1	1	d__Eukaryota;p__;c__;o__	661	0.258203
	808	o__DY22613	1	1	d__Bacteria;p__Firmicutes_F;c__Halanaerobiia;o__DY22613	1	1	o__Halanaerobiales	1	1	d__Bacteria;p__Firmicutes;c__Clostridia;o__Halanaerobiales	47	1	o__Halanaerobiales	1	1	d__Bacteria;p__Halanaerobiaeota;c__Halanaerobiia;o__Halanaerobiales	47	1	53433
	809	o__Daviesbacterales	32	1	d__Bacteria;p__Patescibacteria;c__Microgenomatia;o__Daviesbacterales	32	1	o__	32	1	d__Bacteria;p__;c__;o__	1303	0.106882	o__Candidatus Daviesbacteria	31	0.96875	d__Bacteria;p__Patescibacteria;c__Microgenomatia;o__Candidatus Daviesbacteria	31	1
	810	o__Deferribacterales	16	1	d__Bacteria;p__Deferribacterota;c__Deferribacteres;o__Deferribacterales	16	1	o__Deferribacterales	16	1	d__Bacteria;p__Deferribacteres;c__Deferribacteres;o__Deferribacterales	16	1	o__Deferribacterales	16	1	d__Bacteria;p__Deferribacterota;c__Deferribacteres;o__Deferribacterales	18	1	191393
	811	o__Deferrisomatales	3	1	d__Bacteria;p__Desulfobacterota_C;c__Deferrisomatia;o__Deferrisomatales	3	1	o__	3	1	d__Bacteria;p__;c__;o__	1303	0.106882	o__053A03-B-DI-P58	2	0.666667	d__Bacteria;p__Bdellovibrionota;c__Oligoflexia;o__053A03-B-DI-P58	34	1
	812	o__Dehalobacteriales	2	1	d__Bacteria;p__Firmicutes_B;c__Dehalobacteriia;o__Dehalobacteriales	2	1	o__Clostridiales	2	1	d__Bacteria;p__Firmicutes;c__Clostridia;o__Clostridiales	7255	1	o__Peptococcales	2	1	d__Bacteria;p__Firmicutes;c__Clostridia;o__Peptococcales	11	1	186802
	813	o__Dehalococcoidales	100	1	d__Bacteria;p__Chloroflexota;c__Dehalococcoidia;o__Dehalococcoidales	100	1	o__Dehalococcoidales	43	0.43	d__Bacteria;p__Chloroflexi;c__Dehalococcoidia;o__Dehalococcoidales	46	1	o__Dehalococcoidales	46	0.46	d__Bacteria;p__Chloroflexi;c__Dehalococcoidia;o__Dehalococcoidales	46	1	1202465
	814	o__Deinococcales	223	1	d__Bacteria;p__Deinococcota;c__Deinococci;o__Deinococcales	223	1	o__Thermales	116	0.520179	d__Bacteria;p__Deinococcus-Thermus;c__Deinococci;o__Thermales	116	1	o__Thermales	116	0.520179	d__Bacteria;p__Deinococcota;c__Deinococci;o__Thermales	116	1	68933
	815	o__Desulfarculales	4	1	d__Bacteria;p__Desulfobacterota;c__Desulfarculia;o__Desulfarculales	4	1	o__Desulfarculales	4	1	d__Bacteria;p__Proteobacteria;c__Deltaproteobacteria;o__Desulfarculales	5	1	o__Desulfarculales	4	1	d__Bacteria;p__Desulfobacterota;c__Desulfarculia;o__Desulfarculales	4	1	453227
	816	o__Desulfatiglandales	20	1	d__Bacteria;p__Desulfobacterota;c__Desulfobacteria;o__Desulfatiglandales	20	1	o__Desulfobacterales	10	0.5	d__Bacteria;p__Proteobacteria;c__Deltaproteobacteria;o__Desulfobacterales	141	1	o__Desulfatiglandales	19	0.95	d__Bacteria;p__Desulfobacterota;c__Desulfobacteria;o__Desulfatiglandales	20	1	213118
	817	o__Desulfitibacterales	2	1	d__Bacteria;p__Firmicutes_B;c__Moorellia;o__Desulfitibacterales	2	1	o__Clostridiales	2	1	d__Bacteria;p__Firmicutes;c__Clostridia;o__Clostridiales	7255	1	o__Desulfitibacterales	2	1	d__Bacteria;p__Firmicutes;c__Moorellia;o__Desulfitibacterales	2	1	186802
	818	o__Desulfitobacteriales	51	1	d__Bacteria;p__Firmicutes_B;c__Desulfitobacteriia;o__Desulfitobacteriales	51	1	o__Clostridiales	51	1	d__Bacteria;p__Firmicutes;c__Clostridia;o__Clostridiales	7255	1	o__Desulfitobacteriales	47	0.921569	d__Bacteria;p__Firmicutes;c__Desulfitobacteriia;o__Desulfitobacteriales	56	1	186802
	819	o__Desulfobaccales	4	1	d__Bacteria;p__Desulfobacterota;c__Desulfobaccia;o__Desulfobaccales	4	1	o__Syntrophobacterales	4	1	d__Bacteria;p__Proteobacteria;c__Deltaproteobacteria;o__Syntrophobacterales	127	1	o__Desulfobaccales	4	1	d__Bacteria;p__Desulfobacterota;c__Desulfobaccia;o__Desulfobaccales	4	1	213462
	820	o__Desulfobacterales	93	1	d__Bacteria;p__Desulfobacterota;c__Desulfobacteria;o__Desulfobacterales	93	1	o__Desulfobacterales	87	0.935484	d__Bacteria;p__Proteobacteria;c__Deltaproteobacteria;o__Desulfobacterales	141	1	o__Desulfobacterales	90	0.967742	d__Bacteria;p__Desulfobacterota;c__Desulfobacteria;o__Desulfobacterales	106	1	213118
	821	o__Desulfobulbales	54	1	d__Bacteria;p__Desulfobacterota;c__Desulfobulbia;o__Desulfobulbales	54	1	o__Desulfobacterales	40	0.740741	d__Bacteria;p__Proteobacteria;c__Deltaproteobacteria;o__Desulfobacterales	141	1	o__Desulfobulbales	53	0.981481	d__Bacteria;p__Desulfobacterota;c__Desulfobulbia;o__Desulfobulbales	59	1	213118
	822	o__Desulfofervidales	2	1	d__Bacteria;p__Desulfobacterota;c__Desulfofervidia;o__Desulfofervidales	2	1	o__Syntrophobacterales	1	0.5	d__Bacteria;p__Proteobacteria;c__Deltaproteobacteria;o__Syntrophobacterales	127	1	o__Desulfofervidales	1	0.5	d__Bacteria;p__Desulfobacterota;c__Desulfofervidia;o__Desulfofervidales	1	1	213462
	823	o__Desulfomonilales	21	1	d__Bacteria;p__Desulfobacterota;c__Desulfomonilia;o__Desulfomonilales	21	1	o__Syntrophobacterales	21	1	d__Bacteria;p__Proteobacteria;c__Deltaproteobacteria;o__Syntrophobacterales	127	1	o__Desulfomonilales	19	0.904762	d__Bacteria;p__Desulfobacterota;c__Desulfomonilia;o__Desulfomonilales	19	1	213462
	824	o__Desulfotomaculales	55	1	d__Bacteria;p__Firmicutes_B;c__Desulfotomaculia;o__Desulfotomaculales	55	1	o__Clostridiales	49	0.890909	d__Bacteria;p__Firmicutes;c__Clostridia;o__Clostridiales	7255	1	o__Desulfotomaculales	52	0.945455	d__Bacteria;p__Firmicutes;c__Desulfotomaculia;o__Desulfotomaculales	54	1	186802
	825	o__Desulfovibrionales	166	1	d__Bacteria;p__Desulfobacterota;c__Desulfovibrionia;o__Desulfovibrionales	166	1	o__Desulfovibrionales	156	0.939759	d__Bacteria;p__Proteobacteria;c__Deltaproteobacteria;o__Desulfovibrionales	157	1	o__Desulfovibrionales	160	0.963855	d__Bacteria;p__Desulfobacterota;c__Desulfovibrionia;o__Desulfovibrionales	173	1	213115
	826	o__Desulfurellales	7	1	d__Bacteria;p__Campylobacterota;c__Desulfurellia;o__Desulfurellales	7	1	o__Desulfurellales	7	1	d__Bacteria;p__Proteobacteria;c__Deltaproteobacteria;o__Desulfurellales	8	1	o__Desulfurellales	7	1	d__Bacteria;p__Campylobacterota;c__Desulfurellia;o__Desulfurellales	7	1	213113
	827	o__Desulfuribacillales	2	1	d__Bacteria;p__Firmicutes;c__Desulfuribacillia;o__Desulfuribacillales	2	1	o__Bacillales	2	1	d__Bacteria;p__Firmicutes;c__Bacilli;o__Bacillales	25948	1	o__Desulfuribacillales	2	1	d__Bacteria;p__Firmicutes;c__Bacilli;o__Desulfuribacillales	2	1	1385
	828	o__Desulfurobacteriales	9	1	d__Bacteria;p__Aquificota;c__Desulfurobacteriia;o__Desulfurobacteriales	9	1	o__Desulfurobacteriales	9	1	d__Bacteria;p__Aquificae;c__Aquificae;o__Desulfurobacteriales	9	1	o__Desulfurobacteriales	9	1	d__Bacteria;p__Aquificota;c__Desulfurobacteriia;o__Desulfurobacteriales	9	1	1485951
	829	o__Desulfuromonadales	43	1	d__Bacteria;p__Desulfobacterota_F;c__Desulfuromonadia;o__Desulfuromonadales	43	1	o__Desulfuromonadales	38	0.883721	d__Bacteria;p__Proteobacteria;c__Deltaproteobacteria;o__Desulfuromonadales	117	1	o__Desulfuromonadales	40	0.930233	d__Bacteria;p__Desulfobacterota;c__Desulfuromonadia;o__Desulfuromonadales	43	1	69541
	830	o__Dethiobacterales	2	1	d__Bacteria;p__Firmicutes_D;c__Dethiobacteria;o__Dethiobacterales	2	1	o__Clostridiales	1	0.5	d__Bacteria;p__Firmicutes;c__Clostridia;o__Clostridiales	7255	1	o__Hydrogenispora	1	0.5	d__Bacteria;p__Firmicutes;c__Limnochordia;o__Hydrogenispora	4	1	186802
	831	o__Dictyoglomales	8	1	d__Bacteria;p__Dictyoglomota;c__Dictyoglomia;o__Dictyoglomales	8	1	o__Dictyoglomales	8	1	d__Bacteria;p__Dictyoglomi;c__Dictyoglomia;o__Dictyoglomales	8	1	o__Dictyoglomales	8	1	d__Bacteria;p__Dictyoglomota;c__Dictyoglomia;o__Dictyoglomales	15	1	203487
	832	o__Diplorickettsiales	10	1	d__Bacteria;p__Proteobacteria;c__Gammaproteobacteria;o__Diplorickettsiales	10	1	o__Legionellales	7	0.7	d__Bacteria;p__Proteobacteria;c__Gammaproteobacteria;o__Legionellales	1160	1	o__Diplorickettsiales	10	1	d__Bacteria;p__Proteobacteria;c__Gammaproteobacteria;o__Diplorickettsiales	31	1	118969
	833	o__Dissulfuribacterales	8	1	d__Bacteria;p__Desulfobacterota;c__Dissulfuribacteria;o__Dissulfuribacterales	8	1	o__	8	1	d__Bacteria;p__;c__;o__	1303	0.106882	o__Dissulfuribacterales	8	1	d__Bacteria;p__Desulfobacterota;c__Dissulfuribacteria;o__Dissulfuribacterales	8	1
	834	o__Dongiales	8	1	d__Bacteria;p__Proteobacteria;c__Alphaproteobacteria;o__Dongiales	8	1	o__Rhodospirillales	8	1	d__Bacteria;p__Proteobacteria;c__Alphaproteobacteria;o__Rhodospirillales	850	1	o__uncultured	4	0.5	d__Bacteria;p__Actinobacteriota;c__Acidimicrobiia;o__uncultured	215	0.570292	204441
	835	o__Dormibacterales	34	1	d__Bacteria;p__Dormibacterota;c__Dormibacteria;o__Dormibacterales	34	1	o__	34	1	d__Bacteria;p__;c__;o__	1303	0.106882	o__	34	1	d__Eukaryota;p__;c__;o__	661	0.258203
	836	o__E26-bin7	2	1	d__Bacteria;p__Chloroflexota;c__Anaerolineae;o__E26-bin7	2	1	o__Anaerolineales	1	0.5	d__Bacteria;p__Chloroflexi;c__Anaerolineae;o__Anaerolineales	94	1	o__uncultured	1	0.5	d__Bacteria;p__Actinobacteriota;c__Acidimicrobiia;o__uncultured	215	0.570292	292629
	837	o__E44-bin18	1	1	d__Bacteria;p__TA06;c__DG-26;o__E44-bin18	1	1	o__	1	1	d__Bacteria;p__;c__;o__	1303	0.106882	o__	1	1	d__Eukaryota;p__;c__;o__	661	0.258203
	838	o__E44-bin39	1	1	d__Bacteria;p__Planctomycetota;c__E44-bin39;o__E44-bin39	1	1	o__	1	1	d__Bacteria;p__;c__;o__	1303	0.106882	o__	1	1	d__Eukaryota;p__;c__;o__	661	0.258203
	839	o__E44-bin80	2	1	d__Bacteria;p__WOR-3;c__E44-bin80;o__E44-bin80	2	1	o__	2	1	d__Bacteria;p__;c__;o__	1303	0.106882	o__	2	1	d__Eukaryota;p__;c__;o__	661	0.258203
	840	o__EX4484-135	1	1	d__Archaea;p__Thermoproteota;c__Bathyarchaeia;o__EX4484-135	1	1	o__	1	1	d__Bacteria;p__;c__;o__	1303	0.106882	o__Desulfurococcales	1	1	d__Archaea;p__Crenarchaeota;c__Thermoprotei;o__Desulfurococcales	64	1
	841	o__EX4484-205	5	1	d__Archaea;p__Thermoproteota;c__EX4484-205;o__EX4484-205	5	1	o__	5	1	d__Bacteria;p__;c__;o__	1303	0.106882	o__	5	1	d__Eukaryota;p__;c__;o__	661	0.258203
	842	o__EX4484-52	4	1	d__Archaea;p__EX4484-52;c__EX4484-52;o__EX4484-52	4	1	o__	4	1	d__Bacteria;p__;c__;o__	1303	0.106882	o__	4	1	d__Eukaryota;p__;c__;o__	661	0.258203
	843	o__EX4484-6	7	1	d__Archaea;p__Thermoplasmatota;c__EX4484-6;o__EX4484-6	7	1	o__Thermoplasmatales	2	0.285714	d__Archaea;p__Euryarchaeota;c__Thermoplasmata;o__Thermoplasmatales	75	1	o__uncultured	2	0.285714	d__Bacteria;p__Actinobacteriota;c__Acidimicrobiia;o__uncultured	215	0.570292	2301
	844	o__Ectothiorhodospirales	92	1	d__Bacteria;p__Proteobacteria;c__Gammaproteobacteria;o__Ectothiorhodospirales	92	1	o__Chromatiales	92	1	d__Bacteria;p__Proteobacteria;c__Gammaproteobacteria;o__Chromatiales	259	1	o__Ectothiorhodospirales	92	1	d__Bacteria;p__Proteobacteria;c__Gammaproteobacteria;o__Ectothiorhodospirales	133	1	135613
	845	o__Elainellales	13	1	d__Bacteria;p__Cyanobacteria;c__Cyanobacteriia;o__Elainellales	13	1	o__Synechococcales	10	0.769231	d__Bacteria;p__Cyanobacteria;c__;o__Synechococcales	865	1	o__Leptolyngbyales	13	1	d__Bacteria;p__Cyanobacteria;c__Cyanobacteriia;o__Leptolyngbyales	32	1	1890424
	846	o__Elsterales	3	1	d__Bacteria;p__Proteobacteria;c__Alphaproteobacteria;o__Elsterales	3	1	o__Rhodospirillales	3	1	d__Bacteria;p__Proteobacteria;c__Alphaproteobacteria;o__Rhodospirillales	850	1	o__Elsterales	3	1	d__Bacteria;p__Proteobacteria;c__Alphaproteobacteria;o__Elsterales	15	1	204441
	847	o__Elusimicrobiales	56	1	d__Bacteria;p__Elusimicrobiota;c__Elusimicrobia;o__Elusimicrobiales	56	1	o__Elusimicrobiales	21	0.375	d__Bacteria;p__Elusimicrobia;c__Elusimicrobia;o__Elusimicrobiales	23	1	o__Elusimicrobiales	29	0.517857	d__Bacteria;p__Elusimicrobiota;c__Elusimicrobia;o__Elusimicrobiales	29	1	641854
	848	o__Endomicrobiales	19	1	d__Bacteria;p__Elusimicrobiota;c__Endomicrobia;o__Endomicrobiales	19	1	o__Endomicrobiales	3	0.157895	d__Bacteria;p__Elusimicrobia;c__Endomicrobia;o__Endomicrobiales	3	1	o__Endomicrobiales	18	0.947368	d__Bacteria;p__Elusimicrobiota;c__Endomicrobia;o__Endomicrobiales	21	1	1783344
	849	o__Enterobacterales	62061	1	d__Bacteria;p__Proteobacteria;c__Gammaproteobacteria;o__Enterobacterales	62061	1	o__Enterobacterales	53852	0.867727	d__Bacteria;p__Proteobacteria;c__Gammaproteobacteria;o__Enterobacterales	53858	1	o__Enterobacterales	61683	0.993909	d__Bacteria;p__Proteobacteria;c__Gammaproteobacteria;o__Enterobacterales	61791	1	91347
	850	o__Enterobacterales_A	3	1	d__Bacteria;p__Proteobacteria;c__Gammaproteobacteria;o__Enterobacterales_A	3	1	o__Burkholderiales	1	0.333333	d__Bacteria;p__Proteobacteria;c__Betaproteobacteria;o__Burkholderiales	7406	1	o__Burkholderiales	3	1	d__Bacteria;p__Proteobacteria;c__Gammaproteobacteria;o__Burkholderiales	11409	1	80840
	851	o__Entotheonellales	1	1	d__Bacteria;p__Tectomicrobia;c__Entotheonellia;o__Entotheonellales	1	1	o__	1	1	d__Bacteria;p__;c__;o__	1303	0.106882	o__	1	1	d__Eukaryota;p__;c__;o__	661	0.258203
	852	o__Eremiobacterales	9	1	d__Bacteria;p__Eremiobacterota;c__Eremiobacteria;o__Eremiobacterales	9	1	o__Candidatus Eremiobacterales	1	0.111111	d__Bacteria;p__Candidatus Eremiobacteraeota;c__;o__Candidatus Eremiobacterales	1	1	o__Acidobacteriales	1	0.111111	d__Bacteria;p__Acidobacteriota;c__Acidobacteriae;o__Acidobacteriales	163	1	2599631
	853	o__Erysipelotrichales	374	1	d__Bacteria;p__Firmicutes;c__Bacilli;o__Erysipelotrichales	374	1	o__Erysipelotrichales	309	0.826203	d__Bacteria;p__Firmicutes;c__Erysipelotrichia;o__Erysipelotrichales	404	1	o__Erysipelotrichales	369	0.986631	d__Bacteria;p__Firmicutes;c__Bacilli;o__Erysipelotrichales	492	1	526525
	854	o__Eubacteriales	49	1	d__Bacteria;p__Firmicutes_A;c__Clostridia;o__Eubacteriales	49	1	o__Clostridiales	47	0.959184	d__Bacteria;p__Firmicutes;c__Clostridia;o__Clostridiales	7255	1	o__Eubacteriales	47	0.959184	d__Bacteria;p__Firmicutes;c__Clostridia;o__Eubacteriales	52	1	186802
	855	o__Euzebyales	11	1	d__Bacteria;p__Actinobacteriota;c__Actinomycetia;o__Euzebyales	11	1	o__Euzebyales	5	0.454545	d__Bacteria;p__Actinobacteria;c__Nitriliruptoria;o__Euzebyales	5	1	o__Euzebyales	11	1	d__Bacteria;p__Actinobacteriota;c__Actinobacteria;o__Euzebyales	12	1	908621
	856	o__Evansiales	9	1	d__Bacteria;p__Proteobacteria;c__Gammaproteobacteria;o__Evansiales	9	1	o__Oceanospirillales	9	1	d__Bacteria;p__Proteobacteria;c__Gammaproteobacteria;o__Oceanospirillales	565	1	o__Pseudomonadales	9	1	d__Bacteria;p__Proteobacteria;c__Gammaproteobacteria;o__Pseudomonadales	18256	1	135619
	857	o__Exiguobacterales	78	1	d__Bacteria;p__Firmicutes;c__Bacilli;o__Exiguobacterales	78	1	o__Bacillales	77	0.987179	d__Bacteria;p__Firmicutes;c__Bacilli;o__Bacillales	25948	1	o__Exiguobacterales	77	0.987179	d__Bacteria;p__Firmicutes;c__Bacilli;o__Exiguobacterales	77	1	1385
	858	o__FEN-1099	1	1	d__Bacteria;p__FEN-1099;c__FEN-1099;o__FEN-1099	1	1	o__Myxococcales	1	1	d__Bacteria;p__Proteobacteria;c__Deltaproteobacteria;o__Myxococcales	228	1	o__	1	1	d__Eukaryota;p__;c__;o__	661	0.258203	29
	859	o__FEN-1346	2	1	d__Bacteria;p__Planctomycetota;c__Phycisphaerae;o__FEN-1346	2	1	o__	2	1	d__Bacteria;p__;c__;o__	1303	0.106882	o__DG-20	2	1	d__Bacteria;p__Planctomycetota;c__Phycisphaerae;o__DG-20	2	1
	860	o__FW602-bin16	1	1	d__Bacteria;p__Chloroflexota;c__Dehalococcoidia;o__FW602-bin16	1	1	o__	1	1	d__Bacteria;p__;c__;o__	1303	0.106882	o__	1	1	d__Eukaryota;p__;c__;o__	661	0.258203
	861	o__FW602-bin22	3	1	d__Bacteria;p__Chloroflexota;c__FW602-bin22;o__FW602-bin22	3	1	o__	3	1	d__Bacteria;p__;c__;o__	1303	0.106882	o__SAR202 clade	1	0.333333	d__Bacteria;p__Chloroflexi;c__Dehalococcoidia;o__SAR202 clade	182	1
	862	o__Fen-336	2	1	d__Bacteria;p__Acidobacteriota;c__Vicinamibacteria;o__Fen-336	2	1	o__	2	1	d__Bacteria;p__;c__;o__	1303	0.106882	o__Subgroup 17	2	1	d__Bacteria;p__Acidobacteriota;c__Vicinamibacteria;o__Subgroup 17	3	1
	863	o__Fen-727	3	1	d__Bacteria;p__Actinobacteriota;c__RBG-13-55-18;o__Fen-727	3	1	o__	3	1	d__Bacteria;p__;c__;o__	1303	0.106882	o__FS118-23B-02	2	0.666667	d__Bacteria;p__Actinobacteriota;c__Coriobacteriia;o__FS118-23B-02	5	1
	864	o__Fermentibacterales	14	1	d__Bacteria;p__Fermentibacterota;c__Fermentibacteria;o__Fermentibacterales	14	1	o__Candidatus Fermentibacterales	4	0.285714	d__Bacteria;p__Candidatus Fermentibacteria;c__Candidatus Fermentibacteria (class);o__Candidatus Fermentibacterales	4	1	o__Fermentibacterales	14	1	d__Bacteria;p__Fermentibacterota;c__Fermentibacteria;o__Fermentibacterales	14	1	2152897
	865	o__Ferrovibrionales	3	1	d__Bacteria;p__Proteobacteria;c__Alphaproteobacteria;o__Ferrovibrionales	3	1	o__Rhodospirillales	3	1	d__Bacteria;p__Proteobacteria;c__Alphaproteobacteria;o__Rhodospirillales	850	1	o__Ferrovibrionales	2	0.666667	d__Bacteria;p__Proteobacteria;c__Alphaproteobacteria;o__Ferrovibrionales	2	1	204441
	866	o__Fibrobacterales	59	1	d__Bacteria;p__Fibrobacterota;c__Fibrobacteria;o__Fibrobacterales	59	1	o__Fibrobacterales	54	0.915254	d__Bacteria;p__Fibrobacteres;c__Fibrobacteria;o__Fibrobacterales	55	1	o__Fibrobacterales	58	0.983051	d__Bacteria;p__Fibrobacterota;c__Fibrobacteria;o__Fibrobacterales	72	1	218872
	867	o__Fimbriimonadales	69	1	d__Bacteria;p__Armatimonadota;c__Fimbriimonadia;o__Fimbriimonadales	69	1	o__Chthonomonadales	18	0.26087	d__Bacteria;p__Armatimonadetes;c__Chthonomonadetes;o__Chthonomonadales	38	1	o__Fimbriimonadales	45	0.652174	d__Bacteria;p__Armatimonadota;c__Fimbriimonadia;o__Fimbriimonadales	45	1	1077263
	868	o__Flavobacteriales	2617	1	d__Bacteria;p__Bacteroidota;c__Bacteroidia;o__Flavobacteriales	2617	1	o__Flavobacteriales	2339	0.893771	d__Bacteria;p__Bacteroidetes;c__Flavobacteriia;o__Flavobacteriales	2348	1	o__Flavobacteriales	2582	0.986626	d__Bacteria;p__Bacteroidota;c__Bacteroidia;o__Flavobacteriales	2617	1	200644
	869	o__Francisellales	711	1	d__Bacteria;p__Proteobacteria;c__Gammaproteobacteria;o__Francisellales	711	1	o__Thiotrichales	711	1	d__Bacteria;p__Proteobacteria;c__Gammaproteobacteria;o__Thiotrichales	921	1	o__Francisellales	709	0.997187	d__Bacteria;p__Proteobacteria;c__Gammaproteobacteria;o__Francisellales	710	1	72273
	870	o__Fusobacteriales	277	1	d__Bacteria;p__Fusobacteriota;c__Fusobacteriia;o__Fusobacteriales	277	1	o__Fusobacteriales	276	0.99639	d__Bacteria;p__Fusobacteria;c__Fusobacteriia;o__Fusobacteriales	279	1	o__Fusobacteriales	276	0.99639	d__Bacteria;p__Fusobacteriota;c__Fusobacteriia;o__Fusobacteriales	281	1	203491
	871	o__GBS-1	3	1	d__Bacteria;p__Synergistota;c__GBS-1;o__GBS-1	3	1	o__	3	1	d__Bacteria;p__;c__;o__	1303	0.106882	o__	3	1	d__Eukaryota;p__;c__;o__	661	0.258203
	872	o__GCA-001730085	1	1	d__Bacteria;p__GCA-001730085;c__GCA-001730085;o__GCA-001730085	1	1	o__	1	1	d__Bacteria;p__;c__;o__	1303	0.106882	o__	1	1	d__Eukaryota;p__;c__;o__	661	0.258203
	873	o__GCA-001735895	2	1	d__Bacteria;p__Proteobacteria;c__Gammaproteobacteria;o__GCA-001735895	2	1	o__	2	1	d__Bacteria;p__;c__;o__	1303	0.106882	o__BD7-8	1	0.5	d__Bacteria;p__Proteobacteria;c__Gammaproteobacteria;o__BD7-8	1	1
	874	o__GCA-001788215	2	1	d__Bacteria;p__Patescibacteria;c__Microgenomatia;o__GCA-001788215	2	1	o__	2	1	d__Bacteria;p__;c__;o__	1303	0.106882	o__Candidatus Gottesmanbacteria	2	1	d__Bacteria;p__Patescibacteria;c__Microgenomatia;o__Candidatus Gottesmanbacteria	41	1
	875	o__GCA-002687715	8	1	d__Bacteria;p__Planctomycetota;c__GCA-002687715;o__GCA-002687715	8	1	o__Planctomycetales	1	0.125	d__Bacteria;p__Planctomycetes;c__Planctomycetia;o__Planctomycetales	161	1	o__	8	1	d__Eukaryota;p__;c__;o__	661	0.258203	112
	876	o__GCA-002705445	16	1	d__Bacteria;p__Proteobacteria;c__Gammaproteobacteria;o__GCA-002705445	16	1	o__Thiotrichales	6	0.375	d__Bacteria;p__Proteobacteria;c__Gammaproteobacteria;o__Thiotrichales	921	1	o__Ectothiorhodospirales	9	0.5625	d__Bacteria;p__Proteobacteria;c__Gammaproteobacteria;o__Ectothiorhodospirales	133	1	72273
	877	o__GCA-002720895	1	1	d__Bacteria;p__Proteobacteria;c__Alphaproteobacteria;o__GCA-002720895	1	1	o__	1	1	d__Bacteria;p__;c__;o__	1303	0.106882	o__Rickettsiales	1	1	d__Bacteria;p__Proteobacteria;c__Alphaproteobacteria;o__Rickettsiales	1484	1
	878	o__GCA-002796325	2	1	d__Bacteria;p__UBA10199;c__UBA10199;o__GCA-002796325	2	1	o__	2	1	d__Bacteria;p__;c__;o__	1303	0.106882	o__	2	1	d__Eukaryota;p__;c__;o__	661	0.258203
	879	o__GCA-2401425	1	1	d__Bacteria;p__Patescibacteria;c__Gracilibacteria;o__GCA-2401425	1	1	o__	1	1	d__Bacteria;p__;c__;o__	1303	0.106882	o__	1	1	d__Eukaryota;p__;c__;o__	661	0.258203
	880	o__GCA-2687025	1	1	d__Bacteria;p__Poribacteria;c__WGA-4E;o__GCA-2687025	1	1	o__	1	1	d__Bacteria;p__;c__;o__	1303	0.106882	o__	1	1	d__Eukaryota;p__;c__;o__	661	0.258203
	881	o__GCA-2716485	8	1	d__Bacteria;p__Margulisbacteria;c__Marinamargulisbacteria;o__GCA-2716485	8	1	o__Rickettsiales	1	0.125	d__Bacteria;p__Proteobacteria;c__Alphaproteobacteria;o__Rickettsiales	1418	1	o__	8	1	d__Eukaryota;p__;c__;o__	661	0.258203	766
	882	o__GCA-2717565	2	1	d__Bacteria;p__Chloroflexota;c__Dehalococcoidia;o__GCA-2717565	2	1	o__	2	1	d__Bacteria;p__;c__;o__	1303	0.106882	o__SAR202 clade	2	1	d__Bacteria;p__Chloroflexi;c__Dehalococcoidia;o__SAR202 clade	182	1
	883	o__GCA-2729495	7	1	d__Bacteria;p__Proteobacteria;c__Gammaproteobacteria;o__GCA-2729495	7	1	o__Chromatiales	1	0.142857	d__Bacteria;p__Proteobacteria;c__Gammaproteobacteria;o__Chromatiales	259	1	o__JG36-GS-52	2	0.285714	d__Bacteria;p__Proteobacteria;c__Gammaproteobacteria;o__JG36-GS-52	2	1	135613
	884	o__GCA-2731375	1	1	d__Bacteria;p__Proteobacteria;c__Alphaproteobacteria;o__GCA-2731375	1	1	o__Rhodospirillales	1	1	d__Bacteria;p__Proteobacteria;c__Alphaproteobacteria;o__Rhodospirillales	850	1	o__Defluviicoccales	1	1	d__Bacteria;p__Proteobacteria;c__Alphaproteobacteria;o__Defluviicoccales	23	1	204441
	885	o__GCA-2746255	1	1	d__Bacteria;p__Proteobacteria;c__Alphaproteobacteria;o__GCA-2746255	1	1	o__Rhodospirillales	1	1	d__Bacteria;p__Proteobacteria;c__Alphaproteobacteria;o__Rhodospirillales	850	1	o__Defluviicoccales	1	1	d__Bacteria;p__Proteobacteria;c__Alphaproteobacteria;o__Defluviicoccales	23	1	204441
	886	o__GCA-2746535	1	1	d__Bacteria;p__Planctomycetota;c__UBA11346;o__GCA-2746535	1	1	o__	1	1	d__Bacteria;p__;c__;o__	1303	0.106882	o__	1	1	d__Eukaryota;p__;c__;o__	661	0.258203
	887	o__GCA-2747255	1	1	d__Bacteria;p__Acidobacteriota;c__Holophagae;o__GCA-2747255	1	1	o__	1	1	d__Bacteria;p__;c__;o__	1303	0.106882	o__Acanthopleuribacterales	1	1	d__Bacteria;p__Acidobacteriota;c__Holophagae;o__Acanthopleuribacterales	3	1
	888	o__GCA-2792135	1	1	d__Bacteria;p__Patescibacteria;c__GCA-2792135;o__GCA-2792135	1	1	o__	1	1	d__Bacteria;p__;c__;o__	1303	0.106882	o__Saccharimonadales	1	1	d__Bacteria;p__Patescibacteria;c__Saccharimonadia;o__Saccharimonadales	198	1
	889	o__GCA-2863065	1	1	d__Bacteria;p__Myxococcota;c__UBA9042;o__GCA-2863065	1	1	o__	1	1	d__Bacteria;p__;c__;o__	1303	0.106882	o__Chloroplast	1	1	d__Bacteria;p__Cyanobacteria;c__Cyanobacteriia;o__Chloroplast	38	1
	890	o__GCF-002020875	4	1	d__Bacteria;p__Proteobacteria;c__Gammaproteobacteria;o__GCF-002020875	4	1	o__	4	1	d__Bacteria;p__;c__;o__	1303	0.106882	o__Ectothiorhodospirales	2	0.5	d__Bacteria;p__Proteobacteria;c__Gammaproteobacteria;o__Ectothiorhodospirales	133	1
	891	o__GCF-013343005	2	1	d__Bacteria;p__Proteobacteria;c__Gammaproteobacteria;o__GCF-013343005	2	1	o__	2	1	d__Bacteria;p__;c__;o__	1303	0.106882	o__Tenderiales	2	1	d__Bacteria;p__Proteobacteria;c__Gammaproteobacteria;o__Tenderiales	5	1
	892	o__GIF10	21	1	d__Bacteria;p__Omnitrophota;c__Koll11;o__GIF10	21	1	o__	21	1	d__Bacteria;p__;c__;o__	1303	0.106882	o__Omnitrophales	17	0.809524	d__Bacteria;p__Verrucomicrobiota;c__Omnitrophia;o__Omnitrophales	113	1
	893	o__GIF9	46	1	d__Bacteria;p__Chloroflexota;c__Dehalococcoidia;o__GIF9	46	1	o__	46	1	d__Bacteria;p__;c__;o__	1303	0.106882	o__GIF9	44	0.956522	d__Bacteria;p__Chloroflexi;c__Dehalococcoidia;o__GIF9	46	1
	894	o__GM7ARS4	2	1	d__Bacteria;p__Proteobacteria;c__Alphaproteobacteria;o__GM7ARS4	2	1	o__	2	1	d__Bacteria;p__;c__;o__	1303	0.106882	o__Rickettsiales	1	0.5	d__Bacteria;p__Proteobacteria;c__Alphaproteobacteria;o__Rickettsiales	1484	1
	895	o__GN15	6	1	d__Bacteria;p__Zixibacteria;c__MSB-5A5;o__GN15	6	1	o__	6	1	d__Bacteria;p__;c__;o__	1303	0.106882	o__Bacteroidales	1	0.166667	d__Bacteria;p__Bacteroidota;c__Bacteroidia;o__Bacteroidales	3129	1
	896	o__GW2011-AR5	1	1	d__Archaea;p__Aenigmatarchaeota_A;c__Aenigmatarchaeia_A;o__GW2011-AR5	1	1	o__	1	1	d__Bacteria;p__;c__;o__	1303	0.106882	o__	1	1	d__Eukaryota;p__;c__;o__	661	0.258203
	897	o__GWA2-35-9	14	1	d__Bacteria;p__Patescibacteria;c__UBA1384;o__GWA2-35-9	14	1	o__	14	1	d__Bacteria;p__;c__;o__	1303	0.106882	o__	14	1	d__Eukaryota;p__;c__;o__	661	0.258203
	898	o__GWA2-38-11	4	1	d__Bacteria;p__Schekmanbacteria;c__GWA2-38-11;o__GWA2-38-11	4	1	o__	4	1	d__Bacteria;p__;c__;o__	1303	0.106882	o__	4	1	d__Eukaryota;p__;c__;o__	661	0.258203
	899	o__GWA2-38-13b	1	1	d__Bacteria;p__Patescibacteria;c__Paceibacteria;o__GWA2-38-13b	1	1	o__	1	1	d__Bacteria;p__;c__;o__	1303	0.106882	o__GWA2-38-13b	1	1	d__Bacteria;p__Patescibacteria;c__Parcubacteria;o__GWA2-38-13b	20	1
	900	o__GWA2-43-13	3	1	d__Bacteria;p__Patescibacteria;c__ABY1;o__GWA2-43-13	3	1	o__	3	1	d__Bacteria;p__;c__;o__	1303	0.106882	o__Candidatus Jacksonbacteria	3	1	d__Bacteria;p__Patescibacteria;c__ABY1;o__Candidatus Jacksonbacteria	24	1
	901	o__GWA2-44-7	94	1	d__Bacteria;p__Patescibacteria;c__Microgenomatia;o__GWA2-44-7	94	1	o__	94	1	d__Bacteria;p__;c__;o__	1303	0.106882	o__Candidatus Woesebacteria	73	0.776596	d__Bacteria;p__Patescibacteria;c__Microgenomatia;o__Candidatus Woesebacteria	79	1
	902	o__GWA2-46-9	9	1	d__Bacteria;p__Patescibacteria;c__ABY1;o__GWA2-46-9	9	1	o__	9	1	d__Bacteria;p__;c__;o__	1303	0.106882	o__Candidatus Kerfeldbacteria	7	0.777778	d__Bacteria;p__Patescibacteria;c__ABY1;o__Candidatus Kerfeldbacteria	56	1
	903	o__GWC2-36-17	10	1	d__Bacteria;p__Patescibacteria;c__Paceibacteria;o__GWC2-36-17	10	1	o__	10	1	d__Bacteria;p__;c__;o__	1303	0.106882	o__Candidatus Azambacteria	5	0.5	d__Bacteria;p__Patescibacteria;c__Parcubacteria;o__Candidatus Azambacteria	76	1
	904	o__GWC2-55-46	16	1	d__Bacteria;p__Desulfobacterota_F;c__GWC2-55-46;o__GWC2-55-46	16	1	o__	16	1	d__Bacteria;p__;c__;o__	1303	0.106882	o__	16	1	d__Eukaryota;p__;c__;o__	661	0.258203
	905	o__GWE2-31-10	3	1	d__Bacteria;p__Spirochaetota;c__GWE2-31-10;o__GWE2-31-10	3	1	o__	3	1	d__Bacteria;p__;c__;o__	1303	0.106882	o__Spirochaetales	3	1	d__Bacteria;p__Spirochaetota;c__Spirochaetia;o__Spirochaetales	518	1
	906	o__GWF2-35-9	9	1	d__Bacteria;p__Margulisbacteria;c__Riflemargulisbacteria;o__GWF2-35-9	9	1	o__	9	1	d__Bacteria;p__;c__;o__	1303	0.106882	o__	9	1	d__Eukaryota;p__;c__;o__	661	0.258203
	907	o__GWF2-39-127	2	1	d__Bacteria;p__Margulisbacteria;c__Riflemargulisbacteria;o__GWF2-39-127	2	1	o__	2	1	d__Bacteria;p__;c__;o__	1303	0.106882	o__	2	1	d__Eukaryota;p__;c__;o__	661	0.258203
	908	o__Ga0077536	5	1	d__Bacteria;p__Proteobacteria;c__Gammaproteobacteria;o__Ga0077536	5	1	o__	5	1	d__Bacteria;p__;c__;o__	1303	0.106882	o__Ga0077536	5	1	d__Bacteria;p__Proteobacteria;c__Gammaproteobacteria;o__Ga0077536	8	1
	909	o__Ga0077536_A	1	1	d__Bacteria;p__Proteobacteria;c__Gammaproteobacteria;o__Ga0077536_A	1	1	o__	1	1	d__Bacteria;p__;c__;o__	1303	0.106882	o__Ga0077536	1	1	d__Bacteria;p__Proteobacteria;c__Gammaproteobacteria;o__Ga0077536	8	1
	910	o__Ga0077554	1	1	d__Bacteria;p__Proteobacteria;c__Gammaproteobacteria;o__Ga0077554	1	1	o__	1	1	d__Bacteria;p__;c__;o__	1303	0.106882	o__Beggiatoales	1	1	d__Bacteria;p__Proteobacteria;c__Gammaproteobacteria;o__Beggiatoales	16	1
	911	o__Ga0077560	13	1	d__Bacteria;p__Actinobacteriota;c__Thermoleophilia;o__Ga0077560	13	1	o__	13	1	d__Bacteria;p__;c__;o__	1303	0.106882	o__Gaiellales	12	0.923077	d__Bacteria;p__Actinobacteriota;c__Thermoleophilia;o__Gaiellales	86	1
	912	o__Gaiellales	52	1	d__Bacteria;p__Actinobacteriota;c__Thermoleophilia;o__Gaiellales	52	1	o__Gaiellales	1	0.0192308	d__Bacteria;p__Actinobacteria;c__Rubrobacteria;o__Gaiellales	3	1	o__Gaiellales	51	0.980769	d__Bacteria;p__Actinobacteriota;c__Thermoleophilia;o__Gaiellales	86	1	1154584
	913	o__Gastranaerophilales	63	1	d__Bacteria;p__Cyanobacteria;c__Vampirovibrionia;o__Gastranaerophilales	63	1	o__Candidatus Gastranaerophilales	20	0.31746	d__Bacteria;p__Candidatus Melainabacteria;c__;o__Candidatus Gastranaerophilales	20	1	o__Gastranaerophilales	56	0.888889	d__Bacteria;p__Cyanobacteria;c__Vampirivibrionia;o__Gastranaerophilales	59	1	1906119
	914	o__Gearchaeales	5	1	d__Archaea;p__Thermoproteota;c__Thermoproteia;o__Gearchaeales	5	1	o__	5	1	d__Bacteria;p__;c__;o__	1303	0.106882	o__Geoarchaeales	5	1	d__Archaea;p__Crenarchaeota;c__Thermoprotei;o__Geoarchaeales	22	1
	915	o__Geminicoccales	4	1	d__Bacteria;p__Proteobacteria;c__Alphaproteobacteria;o__Geminicoccales	4	1	o__Rhodospirillales	2	0.5	d__Bacteria;p__Proteobacteria;c__Alphaproteobacteria;o__Rhodospirillales	850	1	o__Tistrellales	3	0.75	d__Bacteria;p__Proteobacteria;c__Alphaproteobacteria;o__Tistrellales	5	1	204441
	916	o__Gemmatales	48	1	d__Bacteria;p__Planctomycetota;c__Planctomycetes;o__Gemmatales	48	1	o__Gemmatales	22	0.458333	d__Bacteria;p__Planctomycetes;c__Planctomycetia;o__Gemmatales	22	1	o__Gemmatales	46	0.958333	d__Bacteria;p__Planctomycetota;c__Planctomycetes;o__Gemmatales	47	1	2691355
	917	o__Gemmatimonadales	72	1	d__Bacteria;p__Gemmatimonadota;c__Gemmatimonadetes;o__Gemmatimonadales	72	1	o__Gemmatimonadales	17	0.236111	d__Bacteria;p__Gemmatimonadetes;c__Gemmatimonadetes;o__Gemmatimonadales	42	1	o__Gemmatimonadales	69	0.958333	d__Bacteria;p__Gemmatimonadota;c__Gemmatimonadetes;o__Gemmatimonadales	70	1	219686
	918	o__Geobacterales	79	1	d__Bacteria;p__Desulfobacterota_F;c__Desulfuromonadia;o__Geobacterales	79	1	o__Desulfuromonadales	78	0.987342	d__Bacteria;p__Proteobacteria;c__Deltaproteobacteria;o__Desulfuromonadales	117	1	o__Geobacterales	74	0.936709	d__Bacteria;p__Desulfobacterota;c__Desulfuromonadia;o__Geobacterales	81	1	69541
	919	o__Geothermarchaeales	2	1	d__Archaea;p__Thermoproteota;c__Nitrososphaeria;o__Geothermarchaeales	2	1	o__	2	1	d__Bacteria;p__;c__;o__	1303	0.106882	o__Caldiarchaeales	2	1	d__Archaea;p__Crenarchaeota;c__Nitrososphaeria;o__Caldiarchaeales	35	1
	920	o__Gloeobacterales	4	1	d__Bacteria;p__Cyanobacteria;c__Cyanobacteriia;o__Gloeobacterales	4	1	o__Gloeobacterales	2	0.5	d__Bacteria;p__Cyanobacteria;c__Gloeobacteria;o__Gloeobacterales	2	1	o__Gloeobacterales	4	1	d__Bacteria;p__Cyanobacteria;c__Cyanobacteriia;o__Gloeobacterales	4	1	307595
	921	o__Gloeomargaritales	1	1	d__Bacteria;p__Cyanobacteria;c__Cyanobacteriia;o__Gloeomargaritales	1	1	o__Gloeoemargaritales	1	1	d__Bacteria;p__Cyanobacteria;c__;o__Gloeoemargaritales	1	1	o__Eurycoccales	1	1	d__Bacteria;p__Cyanobacteria;c__Cyanobacteriia;o__Eurycoccales	13	1	1955042
	922	o__Gp22-AA2	3	1	d__Bacteria;p__Acidobacteriota;c__Mor1;o__Gp22-AA2	3	1	o__	3	1	d__Bacteria;p__;c__;o__	1303	0.106882	o__	3	1	d__Eukaryota;p__;c__;o__	661	0.258203
	923	o__Gp7-AA8	1	1	d__Bacteria;p__Acidobacteriota;c__Thermoanaerobaculia;o__Gp7-AA8	1	1	o__	1	1	d__Bacteria;p__;c__;o__	1303	0.106882	o__Subgroup 7	1	1	d__Bacteria;p__Acidobacteriota;c__Holophagae;o__Subgroup 7	15	1
	924	o__Granulosicoccales	3	1	d__Bacteria;p__Proteobacteria;c__Gammaproteobacteria;o__Granulosicoccales	3	1	o__Chromatiales	2	0.666667	d__Bacteria;p__Proteobacteria;c__Gammaproteobacteria;o__Chromatiales	259	1	o__Granulosicoccales	2	0.666667	d__Bacteria;p__Proteobacteria;c__Gammaproteobacteria;o__Granulosicoccales	3	1	135613
	925	o__HDB-SIOI813	2	1	d__Bacteria;p__Nitrospirota;c__Nitrospiria;o__HDB-SIOI813	2	1	o__Nitrospirales	1	0.5	d__Bacteria;p__Nitrospirae;c__Nitrospira;o__Nitrospirales	107	1	o__	2	1	d__Eukaryota;p__;c__;o__	661	0.258203	189778
	926	o__HGW-17	1	1	d__Bacteria;p__Myxococcota;c__Polyangia;o__HGW-17	1	1	o__	1	1	d__Bacteria;p__;c__;o__	1303	0.106882	o__UASB-TL25	1	1	d__Bacteria;p__Myxococcota;c__Polyangia;o__UASB-TL25	2	1
	927	o__HIMB59	268	1	d__Bacteria;p__Proteobacteria;c__Alphaproteobacteria;o__HIMB59	268	1	o__Pelagibacterales	8	0.0298507	d__Bacteria;p__Proteobacteria;c__Alphaproteobacteria;o__Pelagibacterales	1584	1	o__Rhodospirillales	267	0.996269	d__Bacteria;p__Proteobacteria;c__Alphaproteobacteria;o__Rhodospirillales	542	1	54526
	928	o__HK1	23	1	d__Bacteria;p__Proteobacteria;c__Gammaproteobacteria;o__HK1	23	1	o__Chromatiales	1	0.0434783	d__Bacteria;p__Proteobacteria;c__Gammaproteobacteria;o__Chromatiales	259	1	o__Nitrosococcales	22	0.956522	d__Bacteria;p__Proteobacteria;c__Gammaproteobacteria;o__Nitrosococcales	65	1	135613
	929	o__HP12	1	1	d__Bacteria;p__Proteobacteria;c__Gammaproteobacteria;o__HP12	1	1	o__Oceanospirillales	1	1	d__Bacteria;p__Proteobacteria;c__Gammaproteobacteria;o__Oceanospirillales	565	1	o__Thiotrichales	1	1	d__Bacteria;p__Proteobacteria;c__Gammaproteobacteria;o__Thiotrichales	24	1	135619
	930	o__HR10	3	1	d__Bacteria;p__Acidobacteriota;c__Blastocatellia;o__HR10	3	1	o__	3	1	d__Bacteria;p__;c__;o__	1303	0.106882	o__11-24	3	1	d__Bacteria;p__Acidobacteriota;c__Blastocatellia;o__11-24	7	1
	931	o__HRBIN11	1	1	d__Bacteria;p__Acidobacteriota;c__HRBIN11;o__HRBIN11	1	1	o__	1	1	d__Bacteria;p__;c__;o__	1303	0.106882	o__	1	1	d__Eukaryota;p__;c__;o__	661	0.258203
	932	o__HRBIN16	5	1	d__Bacteria;p__Armatimonadota;c__HRBIN16;o__HRBIN16	5	1	o__	5	1	d__Bacteria;p__;c__;o__	1303	0.106882	o__Chthonomonadales	5	1	d__Bacteria;p__Armatimonadota;c__Chthonomonadetes;o__Chthonomonadales	26	1
	933	o__HRBIN17	9	1	d__Bacteria;p__Armatimonadota;c__HRBIN17;o__HRBIN17	9	1	o__	9	1	d__Bacteria;p__;c__;o__	1303	0.106882	o__	9	1	d__Eukaryota;p__;c__;o__	661	0.258203
	934	o__HRBIN30	2	1	d__Bacteria;p__Desulfobacterota_B;c__Binatia;o__HRBIN30	2	1	o__	2	1	d__Bacteria;p__;c__;o__	1303	0.106882	o__	2	1	d__Eukaryota;p__;c__;o__	661	0.258203
	935	o__HTCC5015	2	1	d__Bacteria;p__Proteobacteria;c__Gammaproteobacteria;o__HTCC5015	2	1	o__	2	1	d__Bacteria;p__;c__;o__	1303	0.106882	o__Arenicellales	1	0.5	d__Bacteria;p__Proteobacteria;c__Gammaproteobacteria;o__Arenicellales	15	1
	936	o__Hadarchaeales	10	1	d__Archaea;p__Hadarchaeota;c__Hadarchaeia;o__Hadarchaeales	10	1	o__	10	1	d__Bacteria;p__;c__;o__	1303	0.106882	o__Hadarchaeales	10	1	d__Archaea;p__Hadarchaeota;c__Hadarchaeia;o__Hadarchaeales	10	1
	937	o__Hakubanellales	3	1	d__Bacteria;p__Actinobacteriota;c__UBA1414;o__Hakubanellales	3	1	o__	3	1	d__Bacteria;p__;c__;o__	1303	0.106882	o__	3	1	d__Eukaryota;p__;c__;o__	661	0.258203
	938	o__Halanaerobiales	35	1	d__Bacteria;p__Firmicutes_F;c__Halanaerobiia;o__Halanaerobiales	35	1	o__Halanaerobiales	34	0.971429	d__Bacteria;p__Firmicutes;c__Clostridia;o__Halanaerobiales	47	1	o__Halanaerobiales	34	0.971429	d__Bacteria;p__Halanaerobiaeota;c__Halanaerobiia;o__Halanaerobiales	47	1	53433
	939	o__Haliangiales	5	1	d__Bacteria;p__Myxococcota;c__Polyangia;o__Haliangiales	5	1	o__Myxococcales	2	0.4	d__Bacteria;p__Proteobacteria;c__Deltaproteobacteria;o__Myxococcales	228	1	o__Haliangiales	5	1	d__Bacteria;p__Myxococcota;c__Polyangia;o__Haliangiales	14	1	29
	940	o__Halobacteriales	503	1	d__Archaea;p__Halobacteriota;c__Halobacteria;o__Halobacteriales	503	1	o__Halobacteriales	205	0.407555	d__Archaea;p__Euryarchaeota;c__Halobacteria;o__Halobacteriales	205	1	o__Halobacterales	497	0.988072	d__Archaea;p__Halobacterota;c__Halobacteria;o__Halobacterales	498	1	2235
	941	o__Halobacteroidales	12	1	d__Bacteria;p__Firmicutes_F;c__Halanaerobiia;o__Halobacteroidales	12	1	o__Halanaerobiales	12	1	d__Bacteria;p__Firmicutes;c__Clostridia;o__Halanaerobiales	47	1	o__Halanaerobiales	12	1	d__Bacteria;p__Halanaerobiaeota;c__Halanaerobiia;o__Halanaerobiales	47	1	53433
	942	o__Haloplasmatales	1	1	d__Bacteria;p__Firmicutes;c__Bacilli;o__Haloplasmatales	1	1	o__Haloplasmatales	1	1	d__Bacteria;p__;c__;o__Haloplasmatales	1	1	o__Haloplasmatales	1	1	d__Bacteria;p__Firmicutes;c__Bacilli;o__Haloplasmatales	1	1	471822
	943	o__Haloplasmatales_A	12	1	d__Bacteria;p__Firmicutes;c__Bacilli;o__Haloplasmatales_A	12	1	o__Erysipelotrichales	12	1	d__Bacteria;p__Firmicutes;c__Erysipelotrichia;o__Erysipelotrichales	404	1	o__Erysipelotrichales	12	1	d__Bacteria;p__Firmicutes;c__Bacilli;o__Erysipelotrichales	492	1	526525
	944	o__Halothiobacillales	11	1	d__Bacteria;p__Proteobacteria;c__Gammaproteobacteria;o__Halothiobacillales	11	1	o__Chromatiales	10	0.909091	d__Bacteria;p__Proteobacteria;c__Gammaproteobacteria;o__Chromatiales	259	1	o__Halothiobacillales	11	1	d__Bacteria;p__Proteobacteria;c__Gammaproteobacteria;o__Halothiobacillales	13	1	135613
	945	o__Hat2	1	1	d__Bacteria;p__Chlamydiota;c__Chlamydiia;o__Hat2	1	1	o__Parachlamydiales	1	1	d__Bacteria;p__Chlamydiae;c__Chlamydiia;o__Parachlamydiales	33	1	o__Chlamydiales	1	1	d__Bacteria;p__Verrucomicrobiota;c__Chlamydiae;o__Chlamydiales	470	1	1963360
	946	o__Helarchaeales	2	1	d__Archaea;p__Asgardarchaeota;c__Lokiarchaeia;o__Helarchaeales	2	1	o__	2	1	d__Bacteria;p__;c__;o__	1303	0.106882	o__	2	1	d__Eukaryota;p__;c__;o__	661	0.258203
	947	o__Heliobacteriales	8	1	d__Bacteria;p__Firmicutes_B;c__Desulfitobacteriia;o__Heliobacteriales	8	1	o__Clostridiales	8	1	d__Bacteria;p__Firmicutes;c__Clostridia;o__Clostridiales	7255	1	o__Desulfitobacteriales	6	0.75	d__Bacteria;p__Firmicutes;c__Desulfitobacteriia;o__Desulfitobacteriales	56	1	186802
	948	o__Holophagales	26	1	d__Bacteria;p__Acidobacteriota;c__Holophagae;o__Holophagales	26	1	o__Holophagales	24	0.923077	d__Bacteria;p__Acidobacteria;c__Holophagae;o__Holophagales	38	1	o__Holophagales	26	1	d__Bacteria;p__Acidobacteriota;c__Holophagae;o__Holophagales	27	1	574975
	949	o__Holosporales	7	1	d__Bacteria;p__Proteobacteria;c__Alphaproteobacteria;o__Holosporales	7	1	o__Holosporales	4	0.571429	d__Bacteria;p__Proteobacteria;c__Alphaproteobacteria;o__Holosporales	21	1	o__Holosporales	6	0.857143	d__Bacteria;p__Proteobacteria;c__Alphaproteobacteria;o__Holosporales	16	1	1921002
	950	o__Huberarchaeales	10	1	d__Archaea;p__Huberarchaeota;c__Huberarchaeia;o__Huberarchaeales	10	1	o__	10	1	d__Bacteria;p__;c__;o__	1303	0.106882	o__Woesearchaeales	10	1	d__Archaea;p__Nanoarchaeota;c__Nanoarchaeia;o__Woesearchaeales	185	1
	951	o__Hydrogenedentiales	27	1	d__Bacteria;p__Hydrogenedentota;c__Hydrogenedentia;o__Hydrogenedentiales	27	1	o__Nitrospirales	1	0.037037	d__Bacteria;p__Nitrospirae;c__Nitrospira;o__Nitrospirales	107	1	o__Hydrogenedentiales	27	1	d__Bacteria;p__Hydrogenedentes;c__Hydrogenedentia;o__Hydrogenedentiales	30	1	189778
	952	o__Hydrogenothermales	9	1	d__Bacteria;p__Aquificota;c__Aquificae;o__Hydrogenothermales	9	1	o__Aquificales	9	1	d__Bacteria;p__Aquificae;c__Aquificae;o__Aquificales	32	1	o__Hydrogenothermales	9	1	d__Bacteria;p__Aquificota;c__Aquificae;o__Hydrogenothermales	9	1	32069
	953	o__Hydrothermales	2	1	d__Bacteria;p__WOR-3;c__Hydrothermia;o__Hydrothermales	2	1	o__	2	1	d__Bacteria;p__;c__;o__	1303	0.106882	o__	2	1	d__Eukaryota;p__;c__;o__	661	0.258203
	954	o__Hydrothermarchaeales	5	1	d__Archaea;p__Hydrothermarchaeota;c__Hydrothermarchaeia;o__Hydrothermarchaeales	5	1	o__	5	1	d__Bacteria;p__;c__;o__	1303	0.106882	o__Hydrothermarchaeales	5	1	d__Archaea;p__Hydrothermarchaeota;c__Hydrothermarchaeia;o__Hydrothermarchaeales	7	1
	955	o__IMC4	12	1	d__Archaea;p__Altarchaeota;c__Altarchaeia;o__IMC4	12	1	o__Candidatus Altiarchaeales	11	0.916667	d__Archaea;p__Candidatus Altiarchaeota;c__;o__Candidatus Altiarchaeales	20	1	o__Altiarchaeales	11	0.916667	d__Archaea;p__Altiarchaeota;c__Altiarchaeia;o__Altiarchaeales	20	1	1803511
	956	o__IMCC26256	13	1	d__Bacteria;p__Actinobacteriota;c__Acidimicrobiia;o__IMCC26256	13	1	o__	13	1	d__Bacteria;p__;c__;o__	1303	0.106882	o__IMCC26256	12	0.923077	d__Bacteria;p__Actinobacteriota;c__Acidimicrobiia;o__IMCC26256	46	1
	957	o__Iainarchaeales	11	1	d__Archaea;p__Iainarchaeota;c__Iainarchaeia;o__Iainarchaeales	11	1	o__	11	1	d__Bacteria;p__;c__;o__	1303	0.106882	o__Iainarchaeales	11	1	d__Archaea;p__Iainarchaeota;c__Iainarchaeia;o__Iainarchaeales	19	1
	958	o__Ignavibacteriales	62	1	d__Bacteria;p__Bacteroidota;c__Ignavibacteria;o__Ignavibacteriales	62	1	o__Ignavibacteriales	26	0.419355	d__Bacteria;p__Ignavibacteriae;c__Ignavibacteria;o__Ignavibacteriales	29	1	o__Ignavibacteriales	59	0.951613	d__Bacteria;p__Bacteroidota;c__Ignavibacteria;o__Ignavibacteriales	70	1	795748
	959	o__Immundisolibacterales	3	1	d__Bacteria;p__Proteobacteria;c__Gammaproteobacteria;o__Immundisolibacterales	3	1	o__Immundisolibacterales	2	0.666667	d__Bacteria;p__Proteobacteria;c__Gammaproteobacteria;o__Immundisolibacterales	2	1	o__Immundisolibacterales	3	1	d__Bacteria;p__Proteobacteria;c__Gammaproteobacteria;o__Immundisolibacterales	6	1	1934945
	960	o__Isosphaerales	17	1	d__Bacteria;p__Planctomycetota;c__Planctomycetes;o__Isosphaerales	17	1	o__Isosphaerales	14	0.823529	d__Bacteria;p__Planctomycetes;c__Planctomycetia;o__Isosphaerales	16	1	o__Isosphaerales	17	1	d__Bacteria;p__Planctomycetota;c__Planctomycetes;o__Isosphaerales	18	1	2691356
	961	o__Izemoplasmatales	21	1	d__Bacteria;p__Firmicutes;c__Bacilli;o__Izemoplasmatales	21	1	o__Bacillales	2	0.0952381	d__Bacteria;p__Firmicutes;c__Bacilli;o__Bacillales	25948	1	o__Izemoplasmatales	20	0.952381	d__Bacteria;p__Firmicutes;c__Bacilli;o__Izemoplasmatales	34	1	1385
	962	o__J025	1	1	d__Bacteria;p__Proteobacteria;c__Gammaproteobacteria;o__J025	1	1	o__	1	1	d__Bacteria;p__;c__;o__	1303	0.106882	o__Nitrosopumilales	1	1	d__Archaea;p__Crenarchaeota;c__Nitrososphaeria;o__Nitrosopumilales	155	1
	963	o__J040	3	1	d__Bacteria;p__Desulfobacterota_E;c__MBNT15;o__J040	3	1	o__	3	1	d__Bacteria;p__;c__;o__	1303	0.106882	o__	3	1	d__Eukaryota;p__;c__;o__	661	0.258203
	964	o__J044	1	1	d__Bacteria;p__Proteobacteria;c__Gammaproteobacteria;o__J044	1	1	o__	1	1	d__Bacteria;p__;c__;o__	1303	0.106882	o__Cytophagales	1	1	d__Bacteria;p__Bacteroidota;c__Bacteroidia;o__Cytophagales	476	1
	965	o__J045	1	1	d__Bacteria;p__Acidobacteriota;c__Mor1;o__J045	1	1	o__	1	1	d__Bacteria;p__;c__;o__	1303	0.106882	o__	1	1	d__Eukaryota;p__;c__;o__	661	0.258203
	966	o__J057	1	1	d__Bacteria;p__Bacteroidota;c__Bacteroidia;o__J057	1	1	o__	1	1	d__Bacteria;p__;c__;o__	1303	0.106882	o__Chitinophagales	1	1	d__Bacteria;p__Bacteroidota;c__Bacteroidia;o__Chitinophagales	429	1
	967	o__J063	1	1	d__Bacteria;p__Tectomicrobia;c__Entotheonellia;o__J063	1	1	o__	1	1	d__Bacteria;p__;c__;o__	1303	0.106882	o__	1	1	d__Eukaryota;p__;c__;o__	661	0.258203
	968	o__J113	1	1	d__Bacteria;p__Proteobacteria;c__Gammaproteobacteria;o__J113	1	1	o__	1	1	d__Bacteria;p__;c__;o__	1303	0.106882	o__AT-s2-59	1	1	d__Bacteria;p__Proteobacteria;c__Gammaproteobacteria;o__AT-s2-59	1	1
	969	o__JAABTG01	1	1	d__Bacteria;p__Proteobacteria;c__Gammaproteobacteria;o__JAABTG01	1	1	o__Thiotrichales	1	1	d__Bacteria;p__Proteobacteria;c__Gammaproteobacteria;o__Thiotrichales	921	1	o__Nitrosococcales	1	1	d__Bacteria;p__Proteobacteria;c__Gammaproteobacteria;o__Nitrosococcales	65	1	72273
	970	o__JAACEG01	2	1	d__Bacteria;p__Patescibacteria;c__ABY1;o__JAACEG01	2	1	o__Xanthomonadales	1	0.5	d__Bacteria;p__Proteobacteria;c__Gammaproteobacteria;o__Xanthomonadales	2556	1	o__Candidatus Falkowbacteria	2	1	d__Bacteria;p__Patescibacteria;c__ABY1;o__Candidatus Falkowbacteria	85	1	135614
	971	o__JAACET01	1	1	d__Bacteria;p__Planctomycetota;c__Phycisphaerae;o__JAACET01	1	1	o__	1	1	d__Bacteria;p__;c__;o__	1303	0.106882	o__	1	1	d__Eukaryota;p__;c__;o__	661	0.258203
	972	o__JAADFL01	1	1	d__Bacteria;p__Myxococcota;c__JAADFL01;o__JAADFL01	1	1	o__	1	1	d__Bacteria;p__;c__;o__	1303	0.106882	o__Geobacterales	1	1	d__Bacteria;p__Desulfobacterota;c__Desulfuromonadia;o__Geobacterales	81	1
	973	o__JAADGH01	1	1	d__Bacteria;p__Planctomycetota;c__Brocadiae;o__JAADGH01	1	1	o__	1	1	d__Bacteria;p__;c__;o__	1303	0.106882	o__	1	1	d__Eukaryota;p__;c__;o__	661	0.258203
	974	o__JAADGQ01	1	1	d__Bacteria;p__Proteobacteria;c__Gammaproteobacteria;o__JAADGQ01	1	1	o__	1	1	d__Bacteria;p__;c__;o__	1303	0.106882	o__Steroidobacterales	1	1	d__Bacteria;p__Proteobacteria;c__Gammaproteobacteria;o__Steroidobacterales	92	1
	975	o__JAADGY01	1	1	d__Bacteria;p__Patescibacteria;c__Microgenomatia;o__JAADGY01	1	1	o__	1	1	d__Bacteria;p__;c__;o__	1303	0.106882	o__Candidatus Collierbacteria	1	1	d__Bacteria;p__Patescibacteria;c__Microgenomatia;o__Candidatus Collierbacteria	54	1
	976	o__JAAXHH01	11	1	d__Bacteria;p__Latescibacterota;c__JAAXHH01;o__JAAXHH01	11	1	o__	11	1	d__Bacteria;p__;c__;o__	1303	0.106882	o__Pseudomonadales	1	0.0909091	d__Bacteria;p__Proteobacteria;c__Gammaproteobacteria;o__Pseudomonadales	18256	1
	977	o__JAAYCJ01	2	1	d__Bacteria;p__Planctomycetota;c__Phycisphaerae;o__JAAYCJ01	2	1	o__	2	1	d__Bacteria;p__;c__;o__	1303	0.106882	o__mle1-8	2	1	d__Bacteria;p__Planctomycetota;c__Phycisphaerae;o__mle1-8	11	1
	978	o__JAAYEA01	1	1	d__Bacteria;p__Chloroflexota;c__Anaerolineae;o__JAAYEA01	1	1	o__	1	1	d__Bacteria;p__;c__;o__	1303	0.106882	o__uncultured	1	1	d__Bacteria;p__Actinobacteriota;c__Acidimicrobiia;o__uncultured	215	0.570292
	979	o__JAAYUB01	1	1	d__Bacteria;p__Acidobacteriota;c__UBA6911;o__JAAYUB01	1	1	o__	1	1	d__Bacteria;p__;c__;o__	1303	0.106882	o__	1	1	d__Eukaryota;p__;c__;o__	661	0.258203
	980	o__JAAYUI01	1	1	d__Bacteria;p__Caldisericota;c__Caldisericia;o__JAAYUI01	1	1	o__Caldisericales	1	1	d__Bacteria;p__Caldiserica;c__Caldisericia;o__Caldisericales	4	1	o__Caldisericales	1	1	d__Bacteria;p__Caldisericota;c__Caldisericia;o__Caldisericales	21	1	693072
	981	o__JAAYUW01	1	1	d__Bacteria;p__Spirochaetota;c__JAAYUW01;o__JAAYUW01	1	1	o__Spirochaetales	1	1	d__Bacteria;p__Spirochaetes;c__Spirochaetia;o__Spirochaetales	493	1	o__Brachyspirales	1	1	d__Bacteria;p__Spirochaetota;c__Brachyspirae;o__Brachyspirales	97	1	136
	982	o__JAAYZQ01	1	1	d__Bacteria;p__Chloroflexota;c__Anaerolineae;o__JAAYZQ01	1	1	o__Anaerolineales	1	1	d__Bacteria;p__Chloroflexi;c__Anaerolineae;o__Anaerolineales	94	1	o__uncultured	1	1	d__Bacteria;p__Actinobacteriota;c__Acidimicrobiia;o__uncultured	215	0.570292	292629
	983	o__JAAZAB01	2	1	d__Bacteria;p__Verrucomicrobiota;c__Kiritimatiellae;o__JAAZAB01	2	1	o__	2	1	d__Bacteria;p__;c__;o__	1303	0.106882	o__LD1-PB3	1	0.5	d__Bacteria;p__Verrucomicrobiota;c__Verrucomicrobiae;o__LD1-PB3	8	1
	984	o__JAAZEB01	3	1	d__Bacteria;p__Armatimonadota;c__SYMT01;o__JAAZEB01	3	1	o__	3	1	d__Bacteria;p__;c__;o__	1303	0.106882	o__Rokubacteriales	1	0.333333	d__Bacteria;p__Methylomirabilota;c__Methylomirabilia;o__Rokubacteriales	33	1
	985	o__JABCZS01	3	1	d__Bacteria;p__Proteobacteria;c__Gammaproteobacteria;o__JABCZS01	3	1	o__	3	1	d__Bacteria;p__;c__;o__	1303	0.106882	o__Thioprofundaceae	2	0.666667	d__Bacteria;p__Proteobacteria;c__Gammaproteobacteria;o__Thioprofundaceae	2	1
	986	o__JABDBI01	2	1	d__Archaea;p__Thermoplasmatota;c__JABDBI01;o__JABDBI01	2	1	o__Natrialbales	1	0.5	d__Archaea;p__Euryarchaeota;c__Halobacteria;o__Natrialbales	88	1	o__Nitrococcales	1	0.5	d__Bacteria;p__Proteobacteria;c__Gammaproteobacteria;o__Nitrococcales	29	1	1644060
	987	o__JABDDW01	1	1	d__Bacteria;p__Bdellovibrionota;c__Bdellovibrionia;o__JABDDW01	1	1	o__	1	1	d__Bacteria;p__;c__;o__	1303	0.106882	o__Bdellovibrionales	1	1	d__Bacteria;p__Bdellovibrionota;c__Bdellovibrionia;o__Bdellovibrionales	60	1
	988	o__JABDET01	1	1	d__Bacteria;p__Eremiobacterota;c__JABDET01;o__JABDET01	1	1	o__	1	1	d__Bacteria;p__;c__;o__	1303	0.106882	o__	1	1	d__Eukaryota;p__;c__;o__	661	0.258203
	989	o__JABMPQ01	1	1	d__Bacteria;p__Patescibacteria;c__JABMPQ01;o__JABMPQ01	1	1	o__	1	1	d__Bacteria;p__;c__;o__	1303	0.106882	o__GWA2-38-13b	1	1	d__Bacteria;p__Patescibacteria;c__Parcubacteria;o__GWA2-38-13b	20	1
	990	o__JABSQK01	1	1	d__Bacteria;p__Verrucomicrobiota;c__Lentisphaeria;o__JABSQK01	1	1	o__	1	1	d__Bacteria;p__;c__;o__	1303	0.106882	o__SS1-B-02-17	1	1	d__Bacteria;p__Verrucomicrobiota;c__Lentisphaeria;o__SS1-B-02-17	1	1
	991	o__JABWAM01	1	1	d__Bacteria;p__Verrucomicrobiota;c__Verrucomicrobiae;o__JABWAM01	1	1	o__	1	1	d__Bacteria;p__;c__;o__	1303	0.106882	o__Methylacidiphilales	1	1	d__Bacteria;p__Verrucomicrobiota;c__Verrucomicrobiae;o__Methylacidiphilales	39	1
	992	o__JABWAT01	1	1	d__Bacteria;p__Bacteroidota;c__JABWAT01;o__JABWAT01	1	1	o__	1	1	d__Bacteria;p__;c__;o__	1303	0.106882	o__Kryptoniales	1	1	d__Bacteria;p__Bacteroidota;c__Kryptonia;o__Kryptoniales	76	1
	993	o__JACAEB01	1	1	d__Bacteria;p__Proteobacteria;c__Alphaproteobacteria;o__JACAEB01	1	1	o__	1	1	d__Bacteria;p__;c__;o__	1303	0.106882	o__Rhizobiales	1	1	d__Bacteria;p__Proteobacteria;c__Alphaproteobacteria;o__Rhizobiales	5828	1
	994	o__JACCUZ01	1	1	d__Bacteria;p__Actinobacteriota;c__Actinomycetia;o__JACCUZ01	1	1	o__Sporichthyales	1	1	d__Bacteria;p__Actinobacteria;c__Actinobacteria;o__Sporichthyales	3	1	o__Frankiales	1	1	d__Bacteria;p__Actinobacteriota;c__Actinobacteria;o__Frankiales	369	1	2495578
	995	o__JACCXJ01	2	1	d__Bacteria;p__Proteobacteria;c__Gammaproteobacteria;o__JACCXJ01	2	1	o__Chromatiales	1	0.5	d__Bacteria;p__Proteobacteria;c__Gammaproteobacteria;o__Chromatiales	259	1	o__Nitrosococcales	2	1	d__Bacteria;p__Proteobacteria;c__Gammaproteobacteria;o__Nitrosococcales	65	1	135613
	996	o__JACIXR01	2	1	d__Bacteria;p__JACIXR01;c__JACIXR01;o__JACIXR01	2	1	o__	2	1	d__Bacteria;p__;c__;o__	1303	0.106882	o__Thermoanaerobacterales	1	0.5	d__Bacteria;p__Firmicutes;c__Thermoanaerobacteria;o__Thermoanaerobacterales	57	1
	997	o__JACIYH01	1	1	d__Bacteria;p__Firmicutes_E;c__DTU015;o__JACIYH01	1	1	o__	1	1	d__Bacteria;p__;c__;o__	1303	0.106882	o__	1	1	d__Eukaryota;p__;c__;o__	661	0.258203
	998	o__JACIZP01	2	1	d__Bacteria;p__KSB1;c__UBA2214;o__JACIZP01	2	1	o__	2	1	d__Bacteria;p__;c__;o__	1303	0.106882	o__Calditrichales	2	1	d__Bacteria;p__Calditrichota;c__Calditrichia;o__Calditrichales	28	1
	999	o__JACMRA01	3	1	d__Bacteria;p__Patescibacteria;c__JACMRA01;o__JACMRA01	3	1	o__	3	1	d__Bacteria;p__;c__;o__	1303	0.106882	o__	3	1	d__Eukaryota;p__;c__;o__	661	0.258203
	1000	o__JC444	2	1	d__Bacteria;p__Spirochaetota;c__Spirochaetia;o__JC444	2	1	o__Spirochaetales	2	1	d__Bacteria;p__Spirochaetes;c__Spirochaetia;o__Spirochaetales	493	1	o__Spirochaetales	2	1	d__Bacteria;p__Spirochaetota;c__Spirochaetia;o__Spirochaetales	518	1	136
	1001	o__JGIOTU-2	14	1	d__Bacteria;p__Cloacimonadota;c__Cloacimonadia;o__JGIOTU-2	14	1	o__	14	1	d__Bacteria;p__;c__;o__	1303	0.106882	o__MSBL2	13	0.928571	d__Bacteria;p__Cloacimonadota;c__Cloacimonadia;o__MSBL2	13	1
	1002	o__JdFR-21	2	1	d__Archaea;p__Halobacteriota;c__Archaeoglobi;o__JdFR-21	2	1	o__	2	1	d__Bacteria;p__;c__;o__	1303	0.106882	o__Archaeoglobales	2	1	d__Archaea;p__Halobacterota;c__Archaeoglobi;o__Archaeoglobales	39	1
	1003	o__JdFR-54	2	1	d__Bacteria;p__Chloroflexota;c__Dehalococcoidia;o__JdFR-54	2	1	o__Dehalococcoidales	1	0.5	d__Bacteria;p__Chloroflexi;c__Dehalococcoidia;o__Dehalococcoidales	46	1	o__JdFR-54	2	1	d__Bacteria;p__Chloroflexi;c__Dehalococcoidia;o__JdFR-54	2	1	1202465
	1004	o__JdFR-76	6	1	d__Bacteria;p__KSB1;c__UBA2214;o__JdFR-76	6	1	o__	6	1	d__Bacteria;p__;c__;o__	1303	0.106882	o__Calditrichales	6	1	d__Bacteria;p__Calditrichota;c__Calditrichia;o__Calditrichales	28	1
	1005	o__JdFR-78	1	1	d__Bacteria;p__Acidobacteriota;c__Aminicenantia;o__JdFR-78	1	1	o__	1	1	d__Bacteria;p__;c__;o__	1303	0.106882	o__Aminicenantales	1	1	d__Bacteria;p__Acidobacteriota;c__Aminicenantia;o__Aminicenantales	33	1
	1006	o__JdFR-97	2	1	d__Bacteria;p__Desulfobacterota;c__JdFR-97;o__JdFR-97	2	1	o__Desulfarculales	1	0.5	d__Bacteria;p__Proteobacteria;c__Deltaproteobacteria;o__Desulfarculales	5	1	o__	2	1	d__Eukaryota;p__;c__;o__	661	0.258203	453227
	1007	o__Jiangellales	22	1	d__Bacteria;p__Actinobacteriota;c__Actinomycetia;o__Jiangellales	22	1	o__Jiangellales	21	0.954545	d__Bacteria;p__Actinobacteria;c__Actinobacteria;o__Jiangellales	21	1	o__Propionibacteriales	20	0.909091	d__Bacteria;p__Actinobacteriota;c__Actinobacteria;o__Propionibacteriales	808	1	1217098
	1008	o__KS3-K002	10	1	d__Bacteria;p__Gemmatimonadota;c__Gemmatimonadetes;o__KS3-K002	10	1	o__Gemmatimonadales	9	0.9	d__Bacteria;p__Gemmatimonadetes;c__Gemmatimonadetes;o__Gemmatimonadales	42	1	o__	10	1	d__Eukaryota;p__;c__;o__	661	0.258203	219686
	1009	o__Kapabacteriales	32	1	d__Bacteria;p__Bacteroidota;c__Kapabacteria;o__Kapabacteriales	32	1	o__	32	1	d__Bacteria;p__;c__;o__	1303	0.106882	o__Kapabacteriales	29	0.90625	d__Bacteria;p__Bacteroidota;c__Kapabacteria;o__Kapabacteriales	36	1
	1010	o__Kazan-3B-28	12	1	d__Bacteria;p__Patescibacteria;c__Kazan-3B-28;o__Kazan-3B-28	12	1	o__	12	1	d__Bacteria;p__;c__;o__	1303	0.106882	o__	12	1	d__Eukaryota;p__;c__;o__	661	0.258203
	1011	o__Kiloniellales	19	1	d__Bacteria;p__Proteobacteria;c__Alphaproteobacteria;o__Kiloniellales	19	1	o__Rhodospirillales	12	0.631579	d__Bacteria;p__Proteobacteria;c__Alphaproteobacteria;o__Rhodospirillales	850	1	o__Kiloniellales	18	0.947368	d__Bacteria;p__Proteobacteria;c__Alphaproteobacteria;o__Kiloniellales	40	1	204441
	1012	o__Kiritimatiellales	15	1	d__Bacteria;p__Verrucomicrobiota;c__Kiritimatiellae;o__Kiritimatiellales	15	1	o__Kiritimatiellales	8	0.533333	d__Bacteria;p__Kiritimatiellaeota;c__Kiritimatiellae;o__Kiritimatiellales	8	1	o__Kiritimatiellales	15	1	d__Bacteria;p__Verrucomicrobiota;c__Kiritimatiellae;o__Kiritimatiellales	15	1	1921782
	1013	o__Korarchaeales	12	1	d__Archaea;p__Thermoproteota;c__Korarchaeia;o__Korarchaeales	12	1	o__	12	1	d__Bacteria;p__;c__;o__	1303	0.106882	o__Korarchaeales	12	1	d__Archaea;p__Korarchaeota;c__Korarchaeia;o__Korarchaeales	12	1
	1014	o__Krumholzibacteriales	4	1	d__Bacteria;p__Krumholzibacteriota;c__Krumholzibacteria;o__Krumholzibacteriales	4	1	o__Krumholzibacteriales	1	0.25	d__Bacteria;p__Krumholzibacteriota;c__Krumholzibacteria;o__Krumholzibacteriales	1	1	o__Latescibacterales	4	1	d__Bacteria;p__Latescibacterota;c__Latescibacteria;o__Latescibacterales	7	1	2698803
	1015	o__Kryptoniales	28	1	d__Bacteria;p__Bacteroidota;c__Kryptonia;o__Kryptoniales	28	1	o__	28	1	d__Bacteria;p__;c__;o__	1303	0.106882	o__Kryptoniales	28	1	d__Bacteria;p__Bacteroidota;c__Kryptonia;o__Kryptoniales	76	1
	1016	o__Ktedonobacterales	26	1	d__Bacteria;p__Chloroflexota;c__Ktedonobacteria;o__Ktedonobacterales	26	1	o__Ktedonobacterales	12	0.461538	d__Bacteria;p__Chloroflexi;c__Ktedonobacteria;o__Ktedonobacterales	12	1	o__Ktedonobacterales	24	0.923077	d__Bacteria;p__Chloroflexi;c__Ktedonobacteria;o__Ktedonobacterales	24	1	388448
	1017	o__Kyrpidiales	4	1	d__Bacteria;p__Firmicutes;c__Alicyclobacillia;o__Kyrpidiales	4	1	o__Bacillales	4	1	d__Bacteria;p__Firmicutes;c__Bacilli;o__Bacillales	25948	1	o__Kyrpidiales	4	1	d__Bacteria;p__Firmicutes;c__Bacilli;o__Kyrpidiales	4	1	1385
	1018	o__LBFQ01	5	1	d__Bacteria;p__WOR-3;c__Hydrothermia;o__LBFQ01	5	1	o__	5	1	d__Bacteria;p__;c__;o__	1303	0.106882	o__Spirochaetales	1	0.2	d__Bacteria;p__Spirochaetota;c__Spirochaetia;o__Spirochaetales	518	1
	1019	o__LC-2	1	1	d__Archaea;p__Asgardarchaeota;c__Heimdallarchaeia;o__LC-2	1	1	o__	1	1	d__Bacteria;p__;c__;o__	1303	0.106882	o__Babeliales	1	1	d__Bacteria;p__Dependentiae;c__Babeliae;o__Babeliales	44	1
	1020	o__LC-3	2	1	d__Archaea;p__Asgardarchaeota;c__Heimdallarchaeia;o__LC-3	2	1	o__	2	1	d__Bacteria;p__;c__;o__	1303	0.106882	o__	2	1	d__Eukaryota;p__;c__;o__	661	0.258203
	1021	o__LD1-PB3	15	1	d__Bacteria;p__Verrucomicrobiota;c__Kiritimatiellae;o__LD1-PB3	15	1	o__	15	1	d__Bacteria;p__;c__;o__	1303	0.106882	o__WCHB1-41	9	0.6	d__Bacteria;p__Verrucomicrobiota;c__Kiritimatiellae;o__WCHB1-41	68	1
	1022	o__LLD-282	1	1	d__Bacteria;p__Proteobacteria;c__Gammaproteobacteria;o__LLD-282	1	1	o__	1	1	d__Bacteria;p__;c__;o__	1303	0.106882	o__Pseudomonadales	1	1	d__Bacteria;p__Proteobacteria;c__Gammaproteobacteria;o__Pseudomonadales	18256	1
	1023	o__LZORAL124-64-63	9	1	d__Bacteria;p__Krumholzibacteriota;c__Krumholzibacteria;o__LZORAL124-64-63	9	1	o__Gemmatimonadales	1	0.111111	d__Bacteria;p__Gemmatimonadetes;c__Gemmatimonadetes;o__Gemmatimonadales	42	1	o__	9	1	d__Eukaryota;p__;c__;o__	661	0.258203	219686
	1024	o__Lachnospirales	2081	1	d__Bacteria;p__Firmicutes_A;c__Clostridia;o__Lachnospirales	2081	1	o__Clostridiales	2001	0.961557	d__Bacteria;p__Firmicutes;c__Clostridia;o__Clostridiales	7255	1	o__Lachnospirales	2031	0.975973	d__Bacteria;p__Firmicutes;c__Clostridia;o__Lachnospirales	2088	1	186802
	1025	o__Lactobacillales	28193	1	d__Bacteria;p__Firmicutes;c__Bacilli;o__Lactobacillales	28193	1	o__Lactobacillales	24326	0.862838	d__Bacteria;p__Firmicutes;c__Bacilli;o__Lactobacillales	24348	1	o__Lactobacillales	28068	0.995566	d__Bacteria;p__Firmicutes;c__Bacilli;o__Lactobacillales	28186	1	186826
	1026	o__Latescibacterales	1	1	d__Bacteria;p__Latescibacterota;c__Latescibacteria;o__Latescibacterales	1	1	o__	1	1	d__Bacteria;p__;c__;o__	1303	0.106882	o__Latescibacterales	1	1	d__Bacteria;p__Latescibacterota;c__Latescibacteria;o__Latescibacterales	7	1
	1027	o__Legionellales	1055	1	d__Bacteria;p__Proteobacteria;c__Gammaproteobacteria;o__Legionellales	1055	1	o__Legionellales	1054	0.999052	d__Bacteria;p__Proteobacteria;c__Gammaproteobacteria;o__Legionellales	1160	1	o__Legionellales	1051	0.996209	d__Bacteria;p__Proteobacteria;c__Gammaproteobacteria;o__Legionellales	1054	1	118969
	1028	o__Legionellales_A	1	1	d__Bacteria;p__Proteobacteria;c__Gammaproteobacteria;o__Legionellales_A	1	1	o__Legionellales	1	1	d__Bacteria;p__Proteobacteria;c__Gammaproteobacteria;o__Legionellales	1160	1	o__Legionellales	1	1	d__Bacteria;p__Proteobacteria;c__Gammaproteobacteria;o__Legionellales	1054	1	118969
	1029	o__Lentisphaerales	2	1	d__Bacteria;p__Verrucomicrobiota;c__Lentisphaeria;o__Lentisphaerales	2	1	o__Lentisphaerales	1	0.5	d__Bacteria;p__Lentisphaerae;c__Lentisphaeria;o__Lentisphaerales	4	1	o__Victivallales	1	0.5	d__Bacteria;p__Verrucomicrobiota;c__Lentisphaeria;o__Victivallales	32	1	278081
	1030	o__Leptolyngbyales	17	1	d__Bacteria;p__Cyanobacteria;c__Cyanobacteriia;o__Leptolyngbyales	17	1	o__Synechococcales	14	0.823529	d__Bacteria;p__Cyanobacteria;c__;o__Synechococcales	865	1	o__Leptolyngbyales	15	0.882353	d__Bacteria;p__Cyanobacteria;c__Cyanobacteriia;o__Leptolyngbyales	32	1	1890424
	1031	o__Leptospirales	646	1	d__Bacteria;p__Spirochaetota;c__Leptospirae;o__Leptospirales	646	1	o__Leptospirales	642	0.993808	d__Bacteria;p__Spirochaetes;c__Spirochaetia;o__Leptospirales	643	1	o__Leptospirales	646	1	d__Bacteria;p__Spirochaetota;c__Leptospirae;o__Leptospirales	658	1	1643688
	1032	o__Leptospirillales	13	1	d__Bacteria;p__Nitrospirota_A;c__Leptospirillia;o__Leptospirillales	13	1	o__Nitrospirales	13	1	d__Bacteria;p__Nitrospirae;c__Nitrospira;o__Nitrospirales	107	1	o__Leptospirillales	13	1	d__Bacteria;p__Nitrospirota;c__Leptospirillia;o__Leptospirillales	18	1	189778
	1033	o__Levybacterales	55	1	d__Bacteria;p__Patescibacteria;c__Microgenomatia;o__Levybacterales	55	1	o__	55	1	d__Bacteria;p__;c__;o__	1303	0.106882	o__Candidatus Levybacteria	55	1	d__Bacteria;p__Patescibacteria;c__Microgenomatia;o__Candidatus Levybacteria	55	1
	1034	o__Limnochordales	2	1	d__Bacteria;p__Firmicutes_G;c__Limnochordia;o__Limnochordales	2	1	o__Limnochordales	1	0.5	d__Bacteria;p__Firmicutes;c__Limnochordia;o__Limnochordales	1	1	o__Limnochordales	1	0.5	d__Bacteria;p__Firmicutes;c__Limnochordia;o__Limnochordales	7	1	1676649
	1035	o__Limnochordales_A	1	1	d__Bacteria;p__Firmicutes_G;c__Limnochordia;o__Limnochordales_A	1	1	o__	1	1	d__Bacteria;p__;c__;o__	1303	0.106882	o__Limnochordales	1	1	d__Bacteria;p__Firmicutes;c__Limnochordia;o__Limnochordales	7	1
	1036	o__Longimicrobiales	58	1	d__Bacteria;p__Gemmatimonadota;c__Gemmatimonadetes;o__Longimicrobiales	58	1	o__Gemmatimonadales	13	0.224138	d__Bacteria;p__Gemmatimonadetes;c__Gemmatimonadetes;o__Gemmatimonadales	42	1	o__Longimicrobiales	4	0.0689655	d__Bacteria;p__Gemmatimonadota;c__Longimicrobia;o__Longimicrobiales	4	1	219686
	1037	o__Lutisporales	2	1	d__Bacteria;p__Firmicutes_A;c__Clostridia;o__Lutisporales	2	1	o__Clostridiales	2	1	d__Bacteria;p__Firmicutes;c__Clostridia;o__Clostridiales	7255	1	o__Gracilibacteraceae	2	1	d__Bacteria;p__Firmicutes;c__Clostridia;o__Gracilibacteraceae	6	1	186802
	1038	o__MAG-NZ	1	1	d__Bacteria;p__Firmicutes;c__Bacilli;o__MAG-NZ	1	1	o__	1	1	d__Bacteria;p__;c__;o__	1303	0.106882	o__Izemoplasmatales	1	1	d__Bacteria;p__Firmicutes;c__Bacilli;o__Izemoplasmatales	34	1
	1039	o__MBNT15	12	1	d__Bacteria;p__Desulfobacterota_E;c__MBNT15;o__MBNT15	12	1	o__Syntrophobacterales	1	0.0833333	d__Bacteria;p__Proteobacteria;c__Deltaproteobacteria;o__Syntrophobacterales	127	1	o__	12	1	d__Eukaryota;p__;c__;o__	661	0.258203	213462
	1040	o__MGIII	15	1	d__Archaea;p__Thermoplasmatota;c__Poseidoniia_B;o__MGIII	15	1	o__	15	1	d__Bacteria;p__;c__;o__	1303	0.106882	o__Marine Group III	15	1	d__Archaea;p__Thermoplasmatota;c__Thermoplasmata;o__Marine Group III	18	1
	1041	o__ML615J-28	12	1	d__Bacteria;p__Firmicutes;c__Bacilli;o__ML615J-28	12	1	o__Acholeplasmatales	4	0.333333	d__Bacteria;p__Tenericutes;c__Mollicutes;o__Acholeplasmatales	77	1	o__Izemoplasmatales	11	0.916667	d__Bacteria;p__Firmicutes;c__Bacilli;o__Izemoplasmatales	34	1	186329
	1042	o__MPNO01	7	1	d__Bacteria;p__Proteobacteria;c__Alphaproteobacteria;o__MPNO01	7	1	o__Rhodospirillales	4	0.571429	d__Bacteria;p__Proteobacteria;c__Alphaproteobacteria;o__Rhodospirillales	850	1	o__Rhodospirillales	5	0.714286	d__Bacteria;p__Proteobacteria;c__Alphaproteobacteria;o__Rhodospirillales	542	1	204441
	1043	o__MSB-5A5	6	1	d__Bacteria;p__Zixibacteria;c__MSB-5A5;o__MSB-5A5	6	1	o__	6	1	d__Bacteria;p__;c__;o__	1303	0.106882	o__	6	1	d__Eukaryota;p__;c__;o__	661	0.258203
	1044	o__MVCY01	2	1	d__Bacteria;p__Latescibacterota;c__MVCY01;o__MVCY01	2	1	o__	2	1	d__Bacteria;p__;c__;o__	1303	0.106882	o__Calditrichales	2	1	d__Bacteria;p__Calditrichota;c__Calditrichia;o__Calditrichales	28	1
	1045	o__MVZB01	1	1	d__Bacteria;p__Sumerlaeota;c__Sumerlaeia;o__MVZB01	1	1	o__	1	1	d__Bacteria;p__;c__;o__	1303	0.106882	o__Sumerlaeales	1	1	d__Bacteria;p__Sumerlaeota;c__Sumerlaeia;o__Sumerlaeales	7	1
	1046	o__MWAK01	1	1	d__Bacteria;p__Ratteibacteria;c__UBA8468;o__MWAK01	1	1	o__	1	1	d__Bacteria;p__;c__;o__	1303	0.106882	o__Hydrogenedentiales	1	1	d__Bacteria;p__Hydrogenedentes;c__Hydrogenedentia;o__Hydrogenedentiales	30	1
	1047	o__MWCT01	1	1	d__Bacteria;p__Sumerlaeota;c__Sumerlaeia;o__MWCT01	1	1	o__	1	1	d__Bacteria;p__;c__;o__	1303	0.106882	o__Sumerlaeales	1	1	d__Bacteria;p__Sumerlaeota;c__Sumerlaeia;o__Sumerlaeales	7	1
	1048	o__MWCZ01	1	1	d__Bacteria;p__Latescibacterota;c__Latescibacteria;o__MWCZ01	1	1	o__	1	1	d__Bacteria;p__;c__;o__	1303	0.106882	o__Victivallales	1	1	d__Bacteria;p__Verrucomicrobiota;c__Lentisphaeria;o__Victivallales	32	1
	1049	o__MWEM01	1	1	d__Bacteria;p__Thermotogota;c__Thermotogae;o__MWEM01	1	1	o__	1	1	d__Bacteria;p__;c__;o__	1303	0.106882	o__Gracilibacteraceae	1	1	d__Bacteria;p__Firmicutes;c__Clostridia;o__Gracilibacteraceae	6	1
	1050	o__Magasanikbacterales	66	1	d__Bacteria;p__Patescibacteria;c__ABY1;o__Magasanikbacterales	66	1	o__	66	1	d__Bacteria;p__;c__;o__	1303	0.106882	o__Candidatus Magasanikbacteria	66	1	d__Bacteria;p__Patescibacteria;c__ABY1;o__Candidatus Magasanikbacteria	105	1
	1051	o__Magnetococcales	8	1	d__Bacteria;p__Proteobacteria;c__Magnetococcia;o__Magnetococcales	8	1	o__Magnetococcales	8	1	d__Bacteria;p__Proteobacteria;c__Alphaproteobacteria;o__Magnetococcales	11	1	o__Magnetococcales	8	1	d__Bacteria;p__Proteobacteria;c__Magnetococcia;o__Magnetococcales	9	1	1191478
	1052	o__Mahellales	1	1	d__Bacteria;p__Firmicutes_A;c__Mahellia;o__Mahellales	1	1	o__Thermoanaerobacterales	1	1	d__Bacteria;p__Firmicutes;c__Clostridia;o__Thermoanaerobacterales	134	1	o__Thermoanaerobacterales	1	1	d__Bacteria;p__Firmicutes;c__Thermoanaerobacteria;o__Thermoanaerobacterales	57	1	68295
	1053	o__Marinisomatales	97	1	d__Bacteria;p__Marinisomatota;c__Marinisomatia;o__Marinisomatales	97	1	o__	97	1	d__Bacteria;p__;c__;o__	1303	0.106882	o__Candidatus Kerfeldbacteria	1	0.0103093	d__Bacteria;p__Patescibacteria;c__ABY1;o__Candidatus Kerfeldbacteria	56	1
	1054	o__Mariprofundales	26	1	d__Bacteria;p__Proteobacteria;c__Zetaproteobacteria;o__Mariprofundales	26	1	o__Mariprofundales	13	0.5	d__Bacteria;p__Proteobacteria;c__Zetaproteobacteria;o__Mariprofundales	13	1	o__Mariprofundales	25	0.961538	d__Bacteria;p__Proteobacteria;c__Zetaproteobacteria;o__Mariprofundales	25	1	580371
	1055	o__Marsarchaeales	12	1	d__Archaea;p__Thermoproteota;c__Thermoproteia;o__Marsarchaeales	12	1	o__	12	1	d__Bacteria;p__;c__;o__	1303	0.106882	o__Geoarchaeales	12	1	d__Archaea;p__Crenarchaeota;c__Thermoprotei;o__Geoarchaeales	22	1
	1056	o__Mcinerneyibacteriales	1	1	d__Bacteria;p__Mcinerneyibacteriota;c__Mcinerneyibacteria;o__Mcinerneyibacteriales	1	1	o__Candidatus Mcinerneyibacteriales	1	1	d__Bacteria;p__Candidatus Mcinerneyibacteriota;c__Candidatus Mcinerneyibacteria;o__Candidatus Mcinerneyibacteriales	1	1	o__Desulfobulbales	1	1	d__Bacteria;p__Desulfobacterota;c__Desulfobulbia;o__Desulfobulbales	59	1	2703812
	1057	o__Mesoaciditogales	2	1	d__Bacteria;p__Thermotogota;c__Thermotogae;o__Mesoaciditogales	2	1	o__Mesoaciditogales	2	1	d__Bacteria;p__Thermotogae;c__Thermotogae;o__Mesoaciditogales	2	1	o__Mesoaciditogales	2	1	d__Bacteria;p__Thermotogota;c__Thermotogae;o__Mesoaciditogales	2	1	1769716
	1058	o__Methanobacteriales	147	1	d__Archaea;p__Methanobacteriota;c__Methanobacteria;o__Methanobacteriales	147	1	o__Methanobacteriales	147	1	d__Archaea;p__Euryarchaeota;c__Methanobacteria;o__Methanobacteriales	147	1	o__Methanobacteriales	143	0.972789	d__Archaea;p__Euryarchaeota;c__Methanobacteria;o__Methanobacteriales	147	1	2158
	1059	o__Methanocellales	5	1	d__Archaea;p__Halobacteriota;c__Methanocellia;o__Methanocellales	5	1	o__Methanocellales	5	1	d__Archaea;p__Euryarchaeota;c__Methanomicrobia;o__Methanocellales	5	1	o__Methanocellales	4	0.8	d__Archaea;p__Halobacterota;c__Methanocellia;o__Methanocellales	4	1	570264
	1060	o__Methanococcales	39	1	d__Archaea;p__Methanobacteriota;c__Methanococci;o__Methanococcales	39	1	o__Methanococcales	39	1	d__Archaea;p__Euryarchaeota;c__Methanococci;o__Methanococcales	39	1	o__Methanococcales	39	1	d__Archaea;p__Euryarchaeota;c__Methanococci;o__Methanococcales	43	1	2182
	1061	o__Methanofastidiosales	12	1	d__Archaea;p__Methanobacteriota;c__Thermococci;o__Methanofastidiosales	12	1	o__	12	1	d__Bacteria;p__;c__;o__	1303	0.106882	o__Methanofastidiosales	12	1	d__Archaea;p__Euryarchaeota;c__Thermococci;o__Methanofastidiosales	19	1
	1062	o__Methanoliparales	5	1	d__Archaea;p__Halobacteriota;c__Methanoliparia;o__Methanoliparales	5	1	o__Candidatus Methanoliparales	4	0.8	d__Archaea;p__Euryarchaeota;c__Candidatus Methanoliparia;o__Candidatus Methanoliparales	4	1	o__	5	1	d__Eukaryota;p__;c__;o__	661	0.258203	2545689
	1063	o__Methanomassiliicoccales	104	1	d__Archaea;p__Thermoplasmatota;c__Thermoplasmata;o__Methanomassiliicoccales	104	1	o__Methanomassiliicoccales	85	0.817308	d__Archaea;p__Euryarchaeota;c__Thermoplasmata;o__Methanomassiliicoccales	89	1	o__Methanomassiliicoccales	104	1	d__Archaea;p__Thermoplasmatota;c__Thermoplasmata;o__Methanomassiliicoccales	119	1	1235850
	1064	o__Methanomethylicales	11	1	d__Archaea;p__Thermoproteota;c__Methanomethylicia;o__Methanomethylicales	11	1	o__Candidatus Methanomethyliales	9	0.818182	d__Archaea;p__Candidatus Verstraetearchaeota;c__Candidatus Methanomethylia;o__Candidatus Methanomethyliales	9	1	o__Methanomethyliales	10	0.909091	d__Archaea;p__Crenarchaeota;c__Methanomethylicia;o__Methanomethyliales	11	1	1915414
	1065	o__Methanomicrobiales	101	1	d__Archaea;p__Halobacteriota;c__Methanomicrobia;o__Methanomicrobiales	101	1	o__Methanomicrobiales	99	0.980198	d__Archaea;p__Euryarchaeota;c__Methanomicrobia;o__Methanomicrobiales	104	1	o__Methanomicrobiales	100	0.990099	d__Archaea;p__Halobacterota;c__Methanomicrobia;o__Methanomicrobiales	127	1	2191
	1066	o__Methanonatronarchaeales	4	1	d__Archaea;p__Halobacteriota;c__Methanonatronarchaeia;o__Methanonatronarchaeales	4	1	o__Methanonatronarchaeales	2	0.5	d__Archaea;p__Euryarchaeota;c__Methanonatronarchaeia;o__Methanonatronarchaeales	2	1	o__Methanonatronaechaeales	4	1	d__Archaea;p__Halobacterota;c__Methanonatronarchaeia;o__Methanonatronaechaeales	4	1	2202723
	1067	o__Methanopyrales	5	1	d__Archaea;p__Methanobacteriota;c__Methanopyri;o__Methanopyrales	5	1	o__Methanopyrales	4	0.8	d__Archaea;p__Euryarchaeota;c__Methanopyri;o__Methanopyrales	4	1	o__Methanopyrales	5	1	d__Archaea;p__Euryarchaeota;c__Methanopyri;o__Methanopyrales	6	1	68985
	1068	o__Methanosarcinales	173	1	d__Archaea;p__Halobacteriota;c__Methanosarcinia;o__Methanosarcinales	173	1	o__Methanosarcinales	172	0.99422	d__Archaea;p__Euryarchaeota;c__Methanomicrobia;o__Methanosarcinales	213	1	o__Methanosarciniales	170	0.982659	d__Archaea;p__Halobacterota;c__Methanosarcinia;o__Methanosarciniales	218	1	94695
	1069	o__Methanosarcinales_A	7	1	d__Archaea;p__Halobacteriota;c__Methanosarcinia_A;o__Methanosarcinales_A	7	1	o__Methanosarcinales	5	0.714286	d__Archaea;p__Euryarchaeota;c__Methanomicrobia;o__Methanosarcinales	213	1	o__Methanosarciniales	7	1	d__Archaea;p__Halobacterota;c__Methanosarcinia;o__Methanosarciniales	218	1	94695
	1070	o__Methanotrichales	32	1	d__Archaea;p__Halobacteriota;c__Methanosarcinia;o__Methanotrichales	32	1	o__Methanosarcinales	32	1	d__Archaea;p__Euryarchaeota;c__Methanomicrobia;o__Methanosarcinales	213	1	o__Methanosarciniales	31	0.96875	d__Archaea;p__Halobacterota;c__Methanosarcinia;o__Methanosarciniales	218	1	94695
	1071	o__Methylacidiphilales	32	1	d__Bacteria;p__Verrucomicrobiota;c__Verrucomicrobiae;o__Methylacidiphilales	32	1	o__Methylacidiphilales	11	0.34375	d__Bacteria;p__Verrucomicrobia;c__Methylacidiphilae;o__Methylacidiphilales	12	1	o__Methylacidiphilales	32	1	d__Bacteria;p__Verrucomicrobiota;c__Verrucomicrobiae;o__Methylacidiphilales	39	1	717963
	1072	o__Methylococcales	163	1	d__Bacteria;p__Proteobacteria;c__Gammaproteobacteria;o__Methylococcales	163	1	o__Methylococcales	132	0.809816	d__Bacteria;p__Proteobacteria;c__Gammaproteobacteria;o__Methylococcales	133	1	o__Methylococcales	147	0.90184	d__Bacteria;p__Proteobacteria;c__Gammaproteobacteria;o__Methylococcales	153	1	135618
	1073	o__Methylomirabilales	14	1	d__Bacteria;p__Methylomirabilota;c__Methylomirabilia;o__Methylomirabilales	14	1	o__	14	1	d__Bacteria;p__;c__;o__	1303	0.106882	o__Methylomirabilales	14	1	d__Bacteria;p__Methylomirabilota;c__Methylomirabilia;o__Methylomirabilales	14	1
	1074	o__Micavibrionales	33	1	d__Bacteria;p__Proteobacteria;c__Alphaproteobacteria;o__Micavibrionales	33	1	o__Rhodospirillales	1	0.030303	d__Bacteria;p__Proteobacteria;c__Alphaproteobacteria;o__Rhodospirillales	850	1	o__Micavibrionales	30	0.909091	d__Bacteria;p__Proteobacteria;c__Alphaproteobacteria;o__Micavibrionales	31	1	204441
	1075	o__Micavibrionales_A	15	1	d__Bacteria;p__Proteobacteria;c__Alphaproteobacteria;o__Micavibrionales_A	15	1	o__Rhodospirillales	1	0.0666667	d__Bacteria;p__Proteobacteria;c__Alphaproteobacteria;o__Rhodospirillales	850	1	o__Rhodospirillales	10	0.666667	d__Bacteria;p__Proteobacteria;c__Alphaproteobacteria;o__Rhodospirillales	542	1	204441
	1076	o__Micavibrionales_C	5	1	d__Bacteria;p__Proteobacteria;c__Alphaproteobacteria;o__Micavibrionales_C	5	1	o__	5	1	d__Bacteria;p__;c__;o__	1303	0.106882	o__Kiloniellales	4	0.8	d__Bacteria;p__Proteobacteria;c__Alphaproteobacteria;o__Kiloniellales	40	1
	1077	o__Micrarchaeales	19	1	d__Archaea;p__Micrarchaeota;c__Micrarchaeia;o__Micrarchaeales	19	1	o__Thermoplasmatales	1	0.0526316	d__Archaea;p__Euryarchaeota;c__Thermoplasmata;o__Thermoplasmatales	75	1	o__Micrarchaeales	19	1	d__Archaea;p__Micrarchaeota;c__Micrarchaeia;o__Micrarchaeales	78	1	2301
	1078	o__Micropepsales	17	1	d__Bacteria;p__Proteobacteria;c__Alphaproteobacteria;o__Micropepsales	17	1	o__Micropepsales	3	0.176471	d__Bacteria;p__Proteobacteria;c__Alphaproteobacteria;o__Micropepsales	3	1	o__Micropepsales	9	0.529412	d__Bacteria;p__Proteobacteria;c__Alphaproteobacteria;o__Micropepsales	9	1	1921567
	1079	o__Minwuiales	3	1	d__Bacteria;p__Proteobacteria;c__Alphaproteobacteria;o__Minwuiales	3	1	o__Minwuiales	2	0.666667	d__Bacteria;p__Proteobacteria;c__Alphaproteobacteria;o__Minwuiales	2	1	o__NRL2	3	1	d__Bacteria;p__Proteobacteria;c__Alphaproteobacteria;o__NRL2	5	1	2493627
	1080	o__Moduliflexales	3	1	d__Bacteria;p__Moduliflexota;c__Moduliflexia;o__Moduliflexales	3	1	o__	3	1	d__Bacteria;p__;c__;o__	1303	0.106882	o__Moduliflexales	2	0.666667	d__Bacteria;p__Modulibacteria;c__Moduliflexia;o__Moduliflexales	2	1
	1081	o__Monoglobales	10	1	d__Bacteria;p__Firmicutes_A;c__Clostridia;o__Monoglobales	10	1	o__Clostridiales	8	0.8	d__Bacteria;p__Firmicutes;c__Clostridia;o__Clostridiales	7255	1	o__Monoglobales	10	1	d__Bacteria;p__Firmicutes;c__Clostridia;o__Monoglobales	30	1	186802
	1082	o__Monoglobales_A	14	1	d__Bacteria;p__Firmicutes_A;c__Clostridia;o__Monoglobales_A	14	1	o__Clostridiales	8	0.571429	d__Bacteria;p__Firmicutes;c__Clostridia;o__Clostridiales	7255	1	o__Monoglobales	14	1	d__Bacteria;p__Firmicutes;c__Clostridia;o__Monoglobales	30	1	186802
	1083	o__Moorellales	31	1	d__Bacteria;p__Firmicutes_B;c__Moorellia;o__Moorellales	31	1	o__Thermoanaerobacterales	29	0.935484	d__Bacteria;p__Firmicutes;c__Clostridia;o__Thermoanaerobacterales	134	1	o__Moorellales	27	0.870968	d__Bacteria;p__Firmicutes;c__Moorellia;o__Moorellales	29	1	68295
	1084	o__Mor1	1	1	d__Bacteria;p__Acidobacteriota;c__Mor1;o__Mor1	1	1	o__	1	1	d__Bacteria;p__;c__;o__	1303	0.106882	o__	1	1	d__Eukaryota;p__;c__;o__	661	0.258203
	1085	o__Moranbacterales	129	1	d__Bacteria;p__Patescibacteria;c__Paceibacteria;o__Moranbacterales	129	1	o__	129	1	d__Bacteria;p__;c__;o__	1303	0.106882	o__Candidatus Moranbacteria	127	0.984496	d__Bacteria;p__Patescibacteria;c__Parcubacteria;o__Candidatus Moranbacteria	129	1
	1086	o__Muirbacteriales	1	1	d__Bacteria;p__Muirbacteria;c__Muirbacteriia;o__Muirbacteriales	1	1	o__	1	1	d__Bacteria;p__;c__;o__	1303	0.106882	o__Bacillales	1	1	d__Bacteria;p__Firmicutes;c__Bacilli;o__Bacillales	6092	1
	1087	o__Mycobacteriales	12337	1	d__Bacteria;p__Actinobacteriota;c__Actinomycetia;o__Mycobacteriales	12337	1	o__Corynebacteriales	11424	0.925995	d__Bacteria;p__Actinobacteria;c__Actinobacteria;o__Corynebacteriales	11429	1	o__Corynebacteriales	11386	0.922915	d__Bacteria;p__Actinobacteriota;c__Actinobacteria;o__Corynebacteriales	11395	1	85007
	1088	o__Mycoplasmatales	842	1	d__Bacteria;p__Firmicutes;c__Bacilli;o__Mycoplasmatales	842	1	o__Mycoplasmatales	745	0.884798	d__Bacteria;p__Tenericutes;c__Mollicutes;o__Mycoplasmatales	747	1	o__Mycoplasmatales	656	0.779097	d__Bacteria;p__Firmicutes;c__Bacilli;o__Mycoplasmatales	659	1	2085
	1089	o__Myxococcales	130	1	d__Bacteria;p__Myxococcota;c__Myxococcia;o__Myxococcales	130	1	o__Myxococcales	120	0.923077	d__Bacteria;p__Proteobacteria;c__Deltaproteobacteria;o__Myxococcales	228	1	o__Myxococcales	126	0.969231	d__Bacteria;p__Myxococcota;c__Myxococcia;o__Myxococcales	129	1	29
	1090	o__NDHX01	1	1	d__Bacteria;p__Omnitrophota;c__Koll11;o__NDHX01	1	1	o__	1	1	d__Bacteria;p__;c__;o__	1303	0.106882	o__Omnitrophales	1	1	d__Bacteria;p__Verrucomicrobiota;c__Omnitrophia;o__Omnitrophales	113	1
	1091	o__NMUJ01	1	1	d__Bacteria;p__WOR-3;c__UBA3073;o__NMUJ01	1	1	o__	1	1	d__Bacteria;p__;c__;o__	1303	0.106882	o__	1	1	d__Eukaryota;p__;c__;o__	661	0.258203
	1092	o__NPL-UPA2	2	1	d__Bacteria;p__NPL-UPA2;c__NPL-UPA2;o__NPL-UPA2	2	1	o__	2	1	d__Bacteria;p__;c__;o__	1303	0.106882	o__LD1-PA32	1	0.5	d__Bacteria;p__Verrucomicrobiota;c__Chlamydiae;o__LD1-PA32	5	1
	1093	o__NS11-12g	31	1	d__Bacteria;p__Bacteroidota;c__Bacteroidia;o__NS11-12g	31	1	o__Flavobacteriales	1	0.0322581	d__Bacteria;p__Bacteroidetes;c__Flavobacteriia;o__Flavobacteriales	2348	1	o__Sphingobacteriales	25	0.806452	d__Bacteria;p__Bacteroidota;c__Bacteroidia;o__Sphingobacteriales	537	1	200644
	1094	o__Nannocystales	10	1	d__Bacteria;p__Myxococcota;c__Polyangia;o__Nannocystales	10	1	o__Myxococcales	8	0.8	d__Bacteria;p__Proteobacteria;c__Deltaproteobacteria;o__Myxococcales	228	1	o__Nannocystales	10	1	d__Bacteria;p__Myxococcota;c__Polyangia;o__Nannocystales	10	1	29
	1095	o__Nanoarchaeales	7	1	d__Archaea;p__Nanoarchaeota;c__Nanoarchaeia;o__Nanoarchaeales	7	1	o__Nanoarchaeales	5	0.714286	d__Archaea;p__Nanoarchaeota;c__;o__Nanoarchaeales	5	1	o__Nanoarchaeales	7	1	d__Archaea;p__Nanoarchaeota;c__Nanoarchaeia;o__Nanoarchaeales	7	1	1890940
	1096	o__Nanopelagicales	262	1	d__Bacteria;p__Actinobacteriota;c__Actinomycetia;o__Nanopelagicales	262	1	o__Candidatus Nanopelagicales	21	0.0801527	d__Bacteria;p__Actinobacteria;c__Actinobacteria;o__Candidatus Nanopelagicales	21	1	o__Frankiales	185	0.706107	d__Bacteria;p__Actinobacteriota;c__Actinobacteria;o__Frankiales	369	1	2039638
	1097	o__Nanosalinales	10	1	d__Archaea;p__Nanohaloarchaeota;c__Nanosalinia;o__Nanosalinales	10	1	o__	10	1	d__Bacteria;p__;c__;o__	1303	0.106882	o__Nanosalinales	10	1	d__Archaea;p__Nanohaloarchaeota;c__Nanosalinia;o__Nanosalinales	10	1
	1098	o__Natranaerobiales	2	1	d__Bacteria;p__Firmicutes_D;c__Natranaerobiia;o__Natranaerobiales	2	1	o__Natranaerobiales	2	1	d__Bacteria;p__Firmicutes;c__Clostridia;o__Natranaerobiales	2	1	o__Natranaerobiales	2	1	d__Bacteria;p__Firmicutes;c__Natranaerobiia;o__Natranaerobiales	3	1	485256
	1099	o__Nautiliales	13	1	d__Bacteria;p__Campylobacterota;c__Campylobacteria;o__Nautiliales	13	1	o__Nautiliales	13	1	d__Bacteria;p__Proteobacteria;c__Epsilonproteobacteria;o__Nautiliales	13	1	o__Nautiliales	12	0.923077	d__Bacteria;p__Campylobacterota;c__Campylobacteria;o__Nautiliales	12	1	235899
	1100	o__Neosynechococcales	1	1	d__Bacteria;p__Cyanobacteria;c__Cyanobacteriia;o__Neosynechococcales	1	1	o__Synechococcales	1	1	d__Bacteria;p__Cyanobacteria;c__;o__Synechococcales	865	1	o__Neosynechococcales	1	1	d__Bacteria;p__Cyanobacteria;c__Cyanobacteriia;o__Neosynechococcales	4	1	1890424
	1101	o__Neosynechococcales_A	1	1	d__Bacteria;p__Cyanobacteria;c__Cyanobacteriia;o__Neosynechococcales_A	1	1	o__Synechococcales	1	1	d__Bacteria;p__Cyanobacteria;c__;o__Synechococcales	865	1	o__RD017	1	1	d__Bacteria;p__Cyanobacteria;c__Cyanobacteriia;o__RD017	1	1	1890424
	1102	o__Nevskiales	47	1	d__Bacteria;p__Proteobacteria;c__Gammaproteobacteria;o__Nevskiales	47	1	o__Nevskiales	30	0.638298	d__Bacteria;p__Proteobacteria;c__Gammaproteobacteria;o__Nevskiales	37	1	o__Salinisphaerales	47	1	d__Bacteria;p__Proteobacteria;c__Gammaproteobacteria;o__Salinisphaerales	47	1	1775403
	1103	o__Nezhaarchaeales	6	1	d__Archaea;p__Thermoproteota;c__Methanomethylicia;o__Nezhaarchaeales	6	1	o__	6	1	d__Bacteria;p__;c__;o__	1303	0.106882	o__Terrestrial Miscellaneous Gp(TMCG)	4	0.666667	d__Archaea;p__Crenarchaeota;c__Thermoprotei;o__Terrestrial Miscellaneous Gp(TMCG)	4	1
	1104	o__Nitriliruptorales	12	1	d__Bacteria;p__Actinobacteriota;c__Actinomycetia;o__Nitriliruptorales	12	1	o__Nitriliruptorales	10	0.833333	d__Bacteria;p__Actinobacteria;c__Nitriliruptoria;o__Nitriliruptorales	13	1	o__Nitriliruptorales	11	0.916667	d__Bacteria;p__Actinobacteriota;c__Actinobacteria;o__Nitriliruptorales	11	1	596497
	1105	o__Nitrococcales	31	1	d__Bacteria;p__Proteobacteria;c__Gammaproteobacteria;o__Nitrococcales	31	1	o__Chromatiales	30	0.967742	d__Bacteria;p__Proteobacteria;c__Gammaproteobacteria;o__Chromatiales	259	1	o__Nitrococcales	27	0.870968	d__Bacteria;p__Proteobacteria;c__Gammaproteobacteria;o__Nitrococcales	29	1	135613
	1106	o__Nitrosococcales	29	1	d__Bacteria;p__Proteobacteria;c__Gammaproteobacteria;o__Nitrosococcales	29	1	o__Thiotrichales	18	0.62069	d__Bacteria;p__Proteobacteria;c__Gammaproteobacteria;o__Thiotrichales	921	1	o__Nitrosococcales	29	1	d__Bacteria;p__Proteobacteria;c__Gammaproteobacteria;o__Nitrosococcales	65	1	72273
	1107	o__Nitrososphaerales	233	1	d__Archaea;p__Thermoproteota;c__Nitrososphaeria;o__Nitrososphaerales	233	1	o__Nitrosopumilales	72	0.309013	d__Archaea;p__Thaumarchaeota;c__;o__Nitrosopumilales	72	1	o__Nitrosopumilales	154	0.660944	d__Archaea;p__Crenarchaeota;c__Nitrososphaeria;o__Nitrosopumilales	155	1	31932
	1108	o__Nitrospinales	16	1	d__Bacteria;p__Nitrospinota;c__Nitrospinia;o__Nitrospinales	16	1	o__Nitrospinales	10	0.625	d__Bacteria;p__Nitrospinae;c__Nitrospinia;o__Nitrospinales	12	1	o__Nitrospinales	16	1	d__Bacteria;p__Nitrospinota;c__Nitrospinia;o__Nitrospinales	21	1	1293499
	1109	o__Nitrospirales	86	1	d__Bacteria;p__Nitrospirota;c__Nitrospiria;o__Nitrospirales	86	1	o__Nitrospirales	61	0.709302	d__Bacteria;p__Nitrospirae;c__Nitrospira;o__Nitrospirales	107	1	o__Nitrospirales	84	0.976744	d__Bacteria;p__Nitrospirota;c__Nitrospiria;o__Nitrospirales	85	1	189778
	1110	o__O2-12-FULL-45-9	14	1	d__Bacteria;p__Margulisbacteria;c__WOR-1;o__O2-12-FULL-45-9	14	1	o__	14	1	d__Bacteria;p__;c__;o__	1303	0.106882	o__	14	1	d__Eukaryota;p__;c__;o__	661	0.258203
	1111	o__OLB16	3	1	d__Bacteria;p__OLB16;c__OLB16;o__OLB16	3	1	o__	3	1	d__Bacteria;p__;c__;o__	1303	0.106882	o__uncultured	3	1	d__Bacteria;p__Actinobacteriota;c__Acidimicrobiia;o__uncultured	215	0.570292
	1112	o__OLB7	1	1	d__Bacteria;p__Bacteroidota;c__Kapabacteria;o__OLB7	1	1	o__	1	1	d__Bacteria;p__;c__;o__	1303	0.106882	o__Kapabacteriales	1	1	d__Bacteria;p__Bacteroidota;c__Kapabacteria;o__Kapabacteriales	36	1
	1113	o__OPB41	19	1	d__Bacteria;p__Actinobacteriota;c__Coriobacteriia;o__OPB41	19	1	o__Coriobacteriales	1	0.0526316	d__Bacteria;p__Actinobacteria;c__Coriobacteriia;o__Coriobacteriales	460	1	o__OPB41	18	0.947368	d__Bacteria;p__Actinobacteriota;c__Coriobacteriia;o__OPB41	20	1	84999
	1114	o__OXYB2-FULL-49-7	8	1	d__Bacteria;p__Fibrobacterota;c__OXYB2-FULL-49-7;o__OXYB2-FULL-49-7	8	1	o__	8	1	d__Bacteria;p__;c__;o__	1303	0.106882	o__Fibrobacterales	8	1	d__Bacteria;p__Fibrobacterota;c__Fibrobacteria;o__Fibrobacterales	72	1
	1115	o__Obscuribacterales	13	1	d__Bacteria;p__Cyanobacteria;c__Vampirovibrionia;o__Obscuribacterales	13	1	o__Candidatus Obscuribacterales	1	0.0769231	d__Bacteria;p__Candidatus Melainabacteria;c__;o__Candidatus Obscuribacterales	1	1	o__Obscuribacterales	12	0.923077	d__Bacteria;p__Cyanobacteria;c__Vampirivibrionia;o__Obscuribacterales	12	1	1906152
	1116	o__Odinarchaeales	1	1	d__Archaea;p__Asgardarchaeota;c__Lokiarchaeia_A;o__Odinarchaeales	1	1	o__	1	1	d__Bacteria;p__;c__;o__	1303	0.106882	o__	1	1	d__Eukaryota;p__;c__;o__	661	0.258203
	1117	o__Oligoflexales	6	1	d__Bacteria;p__Bdellovibrionota;c__Oligoflexia;o__Oligoflexales	6	1	o__Oligoflexales	4	0.666667	d__Bacteria;p__Proteobacteria;c__Oligoflexia;o__Oligoflexales	5	1	o__Oligoflexales	6	1	d__Bacteria;p__Bdellovibrionota;c__Oligoflexia;o__Oligoflexales	8	1	1553901
	1118	o__Omnitrophales	22	1	d__Bacteria;p__Omnitrophota;c__Omnitrophia;o__Omnitrophales	22	1	o__	22	1	d__Bacteria;p__;c__;o__	1303	0.106882	o__Omnitrophales	21	0.954545	d__Bacteria;p__Verrucomicrobiota;c__Omnitrophia;o__Omnitrophales	113	1
	1119	o__Opitutales	311	1	d__Bacteria;p__Verrucomicrobiota;c__Verrucomicrobiae;o__Opitutales	311	1	o__Opitutales	55	0.176849	d__Bacteria;p__Verrucomicrobia;c__Opitutae;o__Opitutales	55	1	o__Opitutales	254	0.81672	d__Bacteria;p__Verrucomicrobiota;c__Verrucomicrobiae;o__Opitutales	265	1	415000
	1120	o__Oscillospirales	1102	1	d__Bacteria;p__Firmicutes_A;c__Clostridia;o__Oscillospirales	1102	1	o__Clostridiales	1025	0.930127	d__Bacteria;p__Firmicutes;c__Clostridia;o__Clostridiales	7255	1	o__Oscillospirales	1010	0.916515	d__Bacteria;p__Firmicutes;c__Clostridia;o__Oscillospirales	1158	1	186802
	1121	o__Ozemobacterales	5	1	d__Bacteria;p__Riflebacteria;c__Ozemobacteria;o__Ozemobacterales	5	1	o__	5	1	d__Bacteria;p__;c__;o__	1303	0.106882	o__	5	1	d__Eukaryota;p__;c__;o__	661	0.258203
	1122	o__P2-11E	22	1	d__Bacteria;p__Chloroflexota;c__Ellin6529;o__P2-11E	22	1	o__	22	1	d__Bacteria;p__;c__;o__	1303	0.106882	o__	22	1	d__Eukaryota;p__;c__;o__	661	0.258203
	1123	o__PCC-6307	737	1	d__Bacteria;p__Cyanobacteria;c__Cyanobacteriia;o__PCC-6307	737	1	o__Synechococcales	727	0.986431	d__Bacteria;p__Cyanobacteria;c__;o__Synechococcales	865	1	o__Synechococcales	727	0.986431	d__Bacteria;p__Cyanobacteria;c__Cyanobacteriia;o__Synechococcales	740	1	1890424
	1124	o__PCC-7336	12	1	d__Bacteria;p__Cyanobacteria;c__Cyanobacteriia;o__PCC-7336	12	1	o__Synechococcales	12	1	d__Bacteria;p__Cyanobacteria;c__;o__Synechococcales	865	1	o__Eurycoccales	12	1	d__Bacteria;p__Cyanobacteria;c__Cyanobacteriia;o__Eurycoccales	13	1	1890424
	1125	o__PCC-7407	1	1	d__Bacteria;p__Cyanobacteria;c__Cyanobacteriia;o__PCC-7407	1	1	o__Oscillatoriales	1	1	d__Bacteria;p__Cyanobacteria;c__;o__Oscillatoriales	124	1	o__Geitlerinematales	1	1	d__Bacteria;p__Cyanobacteria;c__Cyanobacteriia;o__Geitlerinematales	1	1	1150
	1126	o__PCC-9006	4	1	d__Bacteria;p__Cyanobacteria;c__Cyanobacteriia;o__PCC-9006	4	1	o__Synechococcales	4	1	d__Bacteria;p__Cyanobacteria;c__;o__Synechococcales	865	1	o__Synechococcales	3	0.75	d__Bacteria;p__Cyanobacteria;c__Cyanobacteriia;o__Synechococcales	740	1	1890424
	1127	o__PEZQ01	1	1	d__Archaea;p__Nanoarchaeota;c__Nanoarchaeia;o__PEZQ01	1	1	o__	1	1	d__Bacteria;p__;c__;o__	1303	0.106882	o__Hydrothermarchaeales	1	1	d__Archaea;p__Hydrothermarchaeota;c__Hydrothermarchaeia;o__Hydrothermarchaeales	7	1
	1128	o__PGYV01	5	1	d__Bacteria;p__Goldbacteria;c__PGYV01;o__PGYV01	5	1	o__	5	1	d__Bacteria;p__;c__;o__	1303	0.106882	o__	5	1	d__Eukaryota;p__;c__;o__	661	0.258203
	1129	o__PH28-bin88	1	1	d__Bacteria;p__Firmicutes_B;c__Moorellia;o__PH28-bin88	1	1	o__Clostridiales	1	1	d__Bacteria;p__Firmicutes;c__Clostridia;o__Clostridiales	7255	1	o__Syntrophomonadales	1	1	d__Bacteria;p__Firmicutes;c__Syntrophomonadia;o__Syntrophomonadales	15	1	186802
	1130	o__PHAN01	1	1	d__Bacteria;p__Elusimicrobiota;c__Endomicrobia;o__PHAN01	1	1	o__	1	1	d__Bacteria;p__;c__;o__	1303	0.106882	o__Endomicrobiales	1	1	d__Bacteria;p__Elusimicrobiota;c__Endomicrobia;o__Endomicrobiales	21	1
	1131	o__PIVX01	1	1	d__Bacteria;p__Proteobacteria;c__Gammaproteobacteria;o__PIVX01	1	1	o__	1	1	d__Bacteria;p__;c__;o__	1303	0.106882	o__EC3	1	1	d__Bacteria;p__Proteobacteria;c__Gammaproteobacteria;o__EC3	2	1
	1132	o__PLA2	1	1	d__Bacteria;p__Planctomycetota;c__UBA1135;o__PLA2	1	1	o__Planctomycetales	1	1	d__Bacteria;p__Planctomycetes;c__Planctomycetia;o__Planctomycetales	161	1	o__	1	1	d__Eukaryota;p__;c__;o__	661	0.258203	112
	1133	o__PS1	82	1	d__Bacteria;p__Proteobacteria;c__Gammaproteobacteria;o__PS1	82	1	o__	82	1	d__Bacteria;p__;c__;o__	1303	0.106882	o__Pseudomonadales	76	0.926829	d__Bacteria;p__Proteobacteria;c__Gammaproteobacteria;o__Pseudomonadales	18256	1
	1134	o__PUNC01	1	1	d__Bacteria;p__Aureabacteria_A;c__PUNC01;o__PUNC01	1	1	o__	1	1	d__Bacteria;p__;c__;o__	1303	0.106882	o__LD1-PA32	1	1	d__Bacteria;p__Verrucomicrobiota;c__Chlamydiae;o__LD1-PA32	5	1
	1135	o__PUPC01	3	1	d__Bacteria;p__Planctomycetota;c__PUPC01;o__PUPC01	3	1	o__	3	1	d__Bacteria;p__;c__;o__	1303	0.106882	o__	3	1	d__Eukaryota;p__;c__;o__	661	0.258203
	1136	o__PWEA01	3	1	d__Archaea;p__PWEA01;c__PWEA01;o__PWEA01	3	1	o__	3	1	d__Bacteria;p__;c__;o__	1303	0.106882	o__Aenigmarchaeales	3	1	d__Archaea;p__Aenigmarchaeota;c__Aenigmarchaeia;o__Aenigmarchaeales	23	1
	1137	o__PWKY01	8	1	d__Archaea;p__Thermoplasmatota;c__Thermoplasmata;o__PWKY01	8	1	o__	8	1	d__Bacteria;p__;c__;o__	1303	0.106882	o__uncultured	8	1	d__Bacteria;p__Actinobacteriota;c__Acidimicrobiia;o__uncultured	215	0.570292
	1138	o__PWKZ01	1	1	d__Bacteria;p__Myxococcota;c__UBA9042;o__PWKZ01	1	1	o__Bradymonadales	1	1	d__Bacteria;p__Proteobacteria;c__Deltaproteobacteria;o__Bradymonadales	14	1	o__PB19	1	1	d__Bacteria;p__Desulfobacterota;c__Desulfuromonadia;o__PB19	11	1	1779134
	1139	o__PWYM01	8	1	d__Bacteria;p__Proteobacteria;c__Gammaproteobacteria;o__PWYM01	8	1	o__Chromatiales	4	0.5	d__Bacteria;p__Proteobacteria;c__Gammaproteobacteria;o__Chromatiales	259	1	o__Steroidobacterales	6	0.75	d__Bacteria;p__Proteobacteria;c__Gammaproteobacteria;o__Steroidobacterales	92	1	135613
	1140	o__Pacearchaeales	64	1	d__Archaea;p__Nanoarchaeota;c__Nanoarchaeia;o__Pacearchaeales	64	1	o__	64	1	d__Bacteria;p__;c__;o__	1303	0.106882	o__Woesearchaeales	64	1	d__Archaea;p__Nanoarchaeota;c__Nanoarchaeia;o__Woesearchaeales	185	1
	1141	o__Paceibacterales	157	1	d__Bacteria;p__Patescibacteria;c__Paceibacteria;o__Paceibacterales	157	1	o__	157	1	d__Bacteria;p__;c__;o__	1303	0.106882	o__Candidatus Yanofskybacteria	51	0.324841	d__Bacteria;p__Patescibacteria;c__Parcubacteria;o__Candidatus Yanofskybacteria	110	1
	1142	o__Paenibacillales	687	1	d__Bacteria;p__Firmicutes;c__Bacilli;o__Paenibacillales	687	1	o__Bacillales	687	1	d__Bacteria;p__Firmicutes;c__Bacilli;o__Bacillales	25948	1	o__Paenibacillales	675	0.982533	d__Bacteria;p__Firmicutes;c__Bacilli;o__Paenibacillales	692	1	1385
	1143	o__Palsa-1104	10	1	d__Bacteria;p__Myxococcota;c__Polyangia;o__Palsa-1104	10	1	o__Myxococcales	10	1	d__Bacteria;p__Proteobacteria;c__Deltaproteobacteria;o__Myxococcales	228	1	o__Haliangiales	6	0.6	d__Bacteria;p__Myxococcota;c__Polyangia;o__Haliangiales	14	1	29
	1144	o__Palsa-1180	4	1	d__Bacteria;p__FCPU426;c__Palsa-1180;o__Palsa-1180	4	1	o__	4	1	d__Bacteria;p__;c__;o__	1303	0.106882	o__	4	1	d__Eukaryota;p__;c__;o__	661	0.258203
	1145	o__Palsa-1295	4	1	d__Bacteria;p__Bacteroidota;c__Kapabacteria;o__Palsa-1295	4	1	o__	4	1	d__Bacteria;p__;c__;o__	1303	0.106882	o__Kapabacteriales	4	1	d__Bacteria;p__Bacteroidota;c__Kapabacteria;o__Kapabacteriales	36	1
	1146	o__Palsa-1439	14	1	d__Bacteria;p__Verrucomicrobiota;c__Verrucomicrobiae;o__Palsa-1439	14	1	o__	14	1	d__Bacteria;p__;c__;o__	1303	0.106882	o__S-BQ2-57 soil group	8	0.571429	d__Bacteria;p__Verrucomicrobiota;c__Verrucomicrobiae;o__S-BQ2-57 soil group	8	1
	1147	o__Pan216	1	1	d__Bacteria;p__Planctomycetota;c__Planctomycetes;o__Pan216	1	1	o__	1	1	d__Bacteria;p__;c__;o__	1303	0.106882	o__uncultured	1	1	d__Bacteria;p__Actinobacteriota;c__Acidimicrobiia;o__uncultured	215	0.570292
	1148	o__Paracaedibacterales	16	1	d__Bacteria;p__Proteobacteria;c__Alphaproteobacteria;o__Paracaedibacterales	16	1	o__Holosporales	5	0.3125	d__Bacteria;p__Proteobacteria;c__Alphaproteobacteria;o__Holosporales	21	1	o__Paracaedibacterales	14	0.875	d__Bacteria;p__Proteobacteria;c__Alphaproteobacteria;o__Paracaedibacterales	22	1	1921002
	1149	o__Parvarchaeales	12	1	d__Archaea;p__Nanoarchaeota;c__Nanoarchaeia;o__Parvarchaeales	12	1	o__	12	1	d__Bacteria;p__;c__;o__	1303	0.106882	o__Woesearchaeales	5	0.416667	d__Archaea;p__Nanoarchaeota;c__Nanoarchaeia;o__Woesearchaeales	185	1
	1150	o__Parvibaculales	32	1	d__Bacteria;p__Proteobacteria;c__Alphaproteobacteria;o__Parvibaculales	32	1	o__Rhizobiales	24	0.75	d__Bacteria;p__Proteobacteria;c__Alphaproteobacteria;o__Rhizobiales	5766	1	o__Parvibaculales	30	0.9375	d__Bacteria;p__Proteobacteria;c__Alphaproteobacteria;o__Parvibaculales	75	1	356
	1151	o__Pedosphaerales	140	1	d__Bacteria;p__Verrucomicrobiota;c__Verrucomicrobiae;o__Pedosphaerales	140	1	o__Verrucomicrobiales	90	0.642857	d__Bacteria;p__Verrucomicrobia;c__Verrucomicrobiae;o__Verrucomicrobiales	379	1	o__Pedosphaerales	125	0.892857	d__Bacteria;p__Verrucomicrobiota;c__Verrucomicrobiae;o__Pedosphaerales	132	1	48461
	1152	o__Pelagibacterales	1592	1	d__Bacteria;p__Proteobacteria;c__Alphaproteobacteria;o__Pelagibacterales	1592	1	o__Pelagibacterales	1571	0.986809	d__Bacteria;p__Proteobacteria;c__Alphaproteobacteria;o__Pelagibacterales	1584	1	o__SAR11 clade	1581	0.99309	d__Bacteria;p__Proteobacteria;c__Alphaproteobacteria;o__SAR11 clade	1585	1	54526
	1153	o__Peptococcales	7	1	d__Bacteria;p__Firmicutes_B;c__Peptococcia;o__Peptococcales	7	1	o__Clostridiales	7	1	d__Bacteria;p__Firmicutes;c__Clostridia;o__Clostridiales	7255	1	o__Peptococcales	5	0.714286	d__Bacteria;p__Firmicutes;c__Clostridia;o__Peptococcales	11	1	186802
	1154	o__Peptostreptococcales	2317	1	d__Bacteria;p__Firmicutes_A;c__Clostridia;o__Peptostreptococcales	2317	1	o__Clostridiales	2302	0.993526	d__Bacteria;p__Firmicutes;c__Clostridia;o__Clostridiales	7255	1	o__Peptostreptococcales-Tissierellales	2284	0.985757	d__Bacteria;p__Firmicutes;c__Clostridia;o__Peptostreptococcales-Tissierellales	2521	1	186802
	1155	o__Peribacterales	64	1	d__Bacteria;p__Patescibacteria;c__Gracilibacteria;o__Peribacterales	64	1	o__Candidatus Peribacterales	12	0.1875	d__Bacteria;p__Candidatus Peregrinibacteria;c__Candidatus Peribacteria;o__Candidatus Peribacterales	12	1	o__Candidatus Peribacteria	63	0.984375	d__Bacteria;p__Patescibacteria;c__Gracilibacteria;o__Candidatus Peribacteria	63	1	1803398
	1156	o__Petrotogales	55	1	d__Bacteria;p__Thermotogota;c__Thermotogae;o__Petrotogales	55	1	o__Petrotogales	30	0.545455	d__Bacteria;p__Thermotogae;c__Thermotogae;o__Petrotogales	30	1	o__Petrotogales	31	0.563636	d__Bacteria;p__Thermotogota;c__Thermotogae;o__Petrotogales	32	1	1643947
	1157	o__Phormidesmiales	29	1	d__Bacteria;p__Cyanobacteria;c__Cyanobacteriia;o__Phormidesmiales	29	1	o__Synechococcales	23	0.793103	d__Bacteria;p__Cyanobacteria;c__;o__Synechococcales	865	1	o__Phormidesmiales	25	0.862069	d__Bacteria;p__Cyanobacteria;c__Cyanobacteriia;o__Phormidesmiales	26	1	1890424
	1158	o__Phycisphaerales	137	1	d__Bacteria;p__Planctomycetota;c__Phycisphaerae;o__Phycisphaerales	137	1	o__Phycisphaerales	66	0.481752	d__Bacteria;p__Planctomycetes;c__Phycisphaerae;o__Phycisphaerales	113	1	o__Phycisphaerales	133	0.970803	d__Bacteria;p__Planctomycetota;c__Phycisphaerae;o__Phycisphaerales	150	1	666506
	1159	o__Pirellulales	209	1	d__Bacteria;p__Planctomycetota;c__Planctomycetes;o__Pirellulales	209	1	o__Pirellulales	78	0.373206	d__Bacteria;p__Planctomycetes;c__Planctomycetia;o__Pirellulales	78	1	o__Pirellulales	201	0.961722	d__Bacteria;p__Planctomycetota;c__Planctomycetes;o__Pirellulales	209	1	2691354
	1160	o__Piscirickettsiales	88	1	d__Bacteria;p__Proteobacteria;c__Gammaproteobacteria;o__Piscirickettsiales	88	1	o__Thiotrichales	88	1	d__Bacteria;p__Proteobacteria;c__Gammaproteobacteria;o__Thiotrichales	921	1	o__Piscirickettsiales	87	0.988636	d__Bacteria;p__Proteobacteria;c__Gammaproteobacteria;o__Piscirickettsiales	91	1	72273
	1161	o__Planctomycetales	78	1	d__Bacteria;p__Planctomycetota;c__Planctomycetes;o__Planctomycetales	78	1	o__Planctomycetales	45	0.576923	d__Bacteria;p__Planctomycetes;c__Planctomycetia;o__Planctomycetales	161	1	o__Planctomycetales	78	1	d__Bacteria;p__Planctomycetota;c__Planctomycetes;o__Planctomycetales	80	1	112
	1162	o__Plut-88900	1	1	d__Bacteria;p__Chloroflexota;c__Dehalococcoidia;o__Plut-88900	1	1	o__	1	1	d__Bacteria;p__;c__;o__	1303	0.106882	o__SAR202 clade	1	1	d__Bacteria;p__Chloroflexi;c__Dehalococcoidia;o__SAR202 clade	182	1
	1163	o__Polyangiales	40	1	d__Bacteria;p__Myxococcota;c__Polyangia;o__Polyangiales	40	1	o__Myxococcales	32	0.8	d__Bacteria;p__Proteobacteria;c__Deltaproteobacteria;o__Myxococcales	228	1	o__Polyangiales	38	0.95	d__Bacteria;p__Myxococcota;c__Polyangia;o__Polyangiales	43	1	29
	1164	o__Porisulfidales	2	1	d__Bacteria;p__Proteobacteria;c__Gammaproteobacteria;o__Porisulfidales	2	1	o__Chromatiales	2	1	d__Bacteria;p__Proteobacteria;c__Gammaproteobacteria;o__Chromatiales	259	1	o__Granulosicoccales	1	0.5	d__Bacteria;p__Proteobacteria;c__Gammaproteobacteria;o__Granulosicoccales	3	1	135613
	1165	o__Portnoybacterales	29	1	d__Bacteria;p__Patescibacteria;c__Paceibacteria;o__Portnoybacterales	29	1	o__	29	1	d__Bacteria;p__;c__;o__	1303	0.106882	o__Candidatus Portnoybacteria	13	0.448276	d__Bacteria;p__Patescibacteria;c__Parcubacteria;o__Candidatus Portnoybacteria	18	1
	1166	o__Poseidoniales	254	1	d__Archaea;p__Thermoplasmatota;c__Poseidoniia_A;o__Poseidoniales	254	1	o__Candidatus Poseidoniales	186	0.732283	d__Archaea;p__Euryarchaeota;c__Candidatus Poseidoniia;o__Candidatus Poseidoniales	186	1	o__Marine Group II	251	0.988189	d__Archaea;p__Thermoplasmatota;c__Thermoplasmata;o__Marine Group II	255	1	133814
	1167	o__Promineofilales	11	1	d__Bacteria;p__Chloroflexota;c__Anaerolineae;o__Promineofilales	11	1	o__Anaerolineales	3	0.272727	d__Bacteria;p__Chloroflexi;c__Anaerolineae;o__Anaerolineales	94	1	o__Ardenticatenales	8	0.727273	d__Bacteria;p__Chloroflexi;c__Anaerolineae;o__Ardenticatenales	12	1	292629
	1168	o__Propionibacteriales	784	1	d__Bacteria;p__Actinobacteriota;c__Actinomycetia;o__Propionibacteriales	784	1	o__Propionibacteriales	776	0.989796	d__Bacteria;p__Actinobacteria;c__Actinobacteria;o__Propionibacteriales	778	1	o__Propionibacteriales	776	0.989796	d__Bacteria;p__Actinobacteriota;c__Actinobacteria;o__Propionibacteriales	808	1	85009
	1169	o__Propionisporales	10	1	d__Bacteria;p__Firmicutes_C;c__Negativicutes;o__Propionisporales	10	1	o__Selenomonadales	10	1	d__Bacteria;p__Firmicutes;c__Negativicutes;o__Selenomonadales	127	1	o__Veillonellales-Selenomonadales	10	1	d__Bacteria;p__Firmicutes;c__Negativicutes;o__Veillonellales-Selenomonadales	331	1	909929
	1170	o__Proteinivoracales	2	1	d__Bacteria;p__Firmicutes_D;c__Proteinivoracia;o__Proteinivoracales	2	1	o__Clostridiales	2	1	d__Bacteria;p__Firmicutes;c__Clostridia;o__Clostridiales	7255	1	o__Proteinivoracales	2	1	d__Bacteria;p__Firmicutes;c__Clostridia;o__Proteinivoracales	5	1	186802
	1171	o__Pseudanabaenales	20	1	d__Bacteria;p__Cyanobacteria;c__Cyanobacteriia;o__Pseudanabaenales	20	1	o__Synechococcales	15	0.75	d__Bacteria;p__Cyanobacteria;c__;o__Synechococcales	865	1	o__Pseudanabaenales	20	1	d__Bacteria;p__Cyanobacteria;c__Cyanobacteriia;o__Pseudanabaenales	21	1	1890424
	1172	o__Pseudomonadales	17827	1	d__Bacteria;p__Proteobacteria;c__Gammaproteobacteria;o__Pseudomonadales	17827	1	o__Pseudomonadales	16762	0.940259	d__Bacteria;p__Proteobacteria;c__Gammaproteobacteria;o__Pseudomonadales	16778	1	o__Pseudomonadales	17656	0.990408	d__Bacteria;p__Proteobacteria;c__Gammaproteobacteria;o__Pseudomonadales	18256	1	72274
	1173	o__Puniceispirillales	110	1	d__Bacteria;p__Proteobacteria;c__Alphaproteobacteria;o__Puniceispirillales	110	1	o__Rhodospirillales	1	0.00909091	d__Bacteria;p__Proteobacteria;c__Alphaproteobacteria;o__Rhodospirillales	850	1	o__Puniceispirillales	108	0.981818	d__Bacteria;p__Proteobacteria;c__Alphaproteobacteria;o__Puniceispirillales	114	1	204441
	1174	o__Pyrinomonadales	33	1	d__Bacteria;p__Acidobacteriota;c__Blastocatellia;o__Pyrinomonadales	33	1	o__Blastocatellales	4	0.121212	d__Bacteria;p__Acidobacteria;c__Blastocatellia;o__Blastocatellales	4	1	o__Blastocatellales	19	0.575758	d__Bacteria;p__Acidobacteriota;c__Blastocatellia;o__Blastocatellales	19	1	1748771
	1175	o__QHBO01	3	1	d__Bacteria;p__Chloroflexota;c__Ellin6529;o__QHBO01	3	1	o__	3	1	d__Bacteria;p__;c__;o__	1303	0.106882	o__	3	1	d__Eukaryota;p__;c__;o__	661	0.258203
	1176	o__QHYA01	1	1	d__Bacteria;p__Acidobacteriota;c__Mor1;o__QHYA01	1	1	o__	1	1	d__Bacteria;p__;c__;o__	1303	0.106882	o__	1	1	d__Eukaryota;p__;c__;o__	661	0.258203
	1177	o__QMSL01	1	1	d__Archaea;p__Thermoproteota;c__Thermoproteia;o__QMSL01	1	1	o__	1	1	d__Bacteria;p__;c__;o__	1303	0.106882	o__Desulfurococcales	1	1	d__Archaea;p__Crenarchaeota;c__Thermoprotei;o__Desulfurococcales	64	1
	1178	o__QMZP01	7	1	d__Archaea;p__Aenigmatarchaeota;c__Aenigmatarchaeia;o__QMZP01	7	1	o__	7	1	d__Bacteria;p__;c__;o__	1303	0.106882	o__	7	1	d__Eukaryota;p__;c__;o__	661	0.258203
	1179	o__QMZS01	1	1	d__Archaea;p__QMZS01;c__QMZS01;o__QMZS01	1	1	o__	1	1	d__Bacteria;p__;c__;o__	1303	0.106882	o__	1	1	d__Eukaryota;p__;c__;o__	661	0.258203
	1180	o__QNBC01	2	1	d__Bacteria;p__WOR-3;c__32-111;o__QNBC01	2	1	o__	2	1	d__Bacteria;p__;c__;o__	1303	0.106882	o__	2	1	d__Eukaryota;p__;c__;o__	661	0.258203
	1181	o__QNDG01	2	1	d__Bacteria;p__QNDG01;c__QNDG01;o__QNDG01	2	1	o__	2	1	d__Bacteria;p__;c__;o__	1303	0.106882	o__	2	1	d__Eukaryota;p__;c__;o__	661	0.258203
	1182	o__QNFE01	1	1	d__Bacteria;p__Proteobacteria;c__Gammaproteobacteria;o__QNFE01	1	1	o__	1	1	d__Bacteria;p__;c__;o__	1303	0.106882	o__Ectothiorhodospirales	1	1	d__Bacteria;p__Proteobacteria;c__Gammaproteobacteria;o__Ectothiorhodospirales	133	1
	1183	o__QNFN01	1	1	d__Bacteria;p__Proteobacteria;c__Gammaproteobacteria;o__QNFN01	1	1	o__	1	1	d__Bacteria;p__;c__;o__	1303	0.106882	o__SS1-B-09-64	1	1	d__Bacteria;p__Proteobacteria;c__Gammaproteobacteria;o__SS1-B-09-64	2	1
	1184	o__QYQD01	2	1	d__Bacteria;p__Desulfobacterota;c__QYQD01;o__QYQD01	2	1	o__	2	1	d__Bacteria;p__;c__;o__	1303	0.106882	o__	2	1	d__Eukaryota;p__;c__;o__	661	0.258203
	1185	o__RBC074	1	1	d__Bacteria;p__Acidobacteriota;c__Blastocatellia;o__RBC074	1	1	o__	1	1	d__Bacteria;p__;c__;o__	1303	0.106882	o__Vicinamibacterales	1	1	d__Bacteria;p__Acidobacteriota;c__Vicinamibacteria;o__Vicinamibacterales	41	1
	1186	o__RBG-13-43-22	1	1	d__Bacteria;p__Desulfobacterota;c__Desulfobaccia_A;o__RBG-13-43-22	1	1	o__	1	1	d__Bacteria;p__;c__;o__	1303	0.106882	o__Syntrophobacterales	1	1	d__Bacteria;p__Desulfobacterota;c__Syntrophobacteria;o__Syntrophobacterales	13	1
	1187	o__RBG-13-44-9	3	1	d__Bacteria;p__Calditrichota;c__Calditrichia;o__RBG-13-44-9	3	1	o__Calditrichales	1	0.333333	d__Bacteria;p__Calditrichaeota;c__Calditrichae;o__Calditrichales	5	1	o__Calditrichales	3	1	d__Bacteria;p__Calditrichota;c__Calditrichia;o__Calditrichales	28	1	1962852
	1188	o__RBG-13-55-18	6	1	d__Bacteria;p__Actinobacteriota;c__RBG-13-55-18;o__RBG-13-55-18	6	1	o__	6	1	d__Bacteria;p__;c__;o__	1303	0.106882	o__	6	1	d__Eukaryota;p__;c__;o__	661	0.258203
	1189	o__RBG-13-61-14	3	1	d__Bacteria;p__RBG-13-61-14;c__RBG-13-61-14;o__RBG-13-61-14	3	1	o__	3	1	d__Bacteria;p__;c__;o__	1303	0.106882	o__Acidaminococcales	2	0.666667	d__Bacteria;p__Firmicutes;c__Negativicutes;o__Acidaminococcales	93	1
	1190	o__RBG-16-42-10	1	1	d__Bacteria;p__Patescibacteria;c__Gracilibacteria;o__RBG-16-42-10	1	1	o__	1	1	d__Bacteria;p__;c__;o__	1303	0.106882	o__Candidatus Abawacabacteria	1	1	d__Bacteria;p__Patescibacteria;c__Gracilibacteria;o__Candidatus Abawacabacteria	1	1
	1191	o__RBG-16-48-13	1	1	d__Archaea;p__Thermoproteota;c__Bathyarchaeia;o__RBG-16-48-13	1	1	o__	1	1	d__Bacteria;p__;c__;o__	1303	0.106882	o__	1	1	d__Eukaryota;p__;c__;o__	661	0.258203
	1192	o__RBG-16-55-9	2	1	d__Bacteria;p__Bipolaricaulota;c__Bipolaricaulia;o__RBG-16-55-9	2	1	o__	2	1	d__Bacteria;p__;c__;o__	1303	0.106882	o__	2	1	d__Eukaryota;p__;c__;o__	661	0.258203
	1193	o__RBG-16-64-13	4	1	d__Bacteria;p__Actinobacteriota;c__Thermoleophilia;o__RBG-16-64-13	4	1	o__Gaiellales	1	0.25	d__Bacteria;p__Actinobacteria;c__Rubrobacteria;o__Gaiellales	3	1	o__Gaiellales	4	1	d__Bacteria;p__Actinobacteriota;c__Thermoleophilia;o__Gaiellales	86	1	1154584
	1194	o__RBG-16-68-12	11	1	d__Archaea;p__Thermoplasmatota;c__Thermoplasmata;o__RBG-16-68-12	11	1	o__Methanomassiliicoccales	1	0.0909091	d__Archaea;p__Euryarchaeota;c__Thermoplasmata;o__Methanomassiliicoccales	89	1	o__Methanomassiliicoccales	10	0.909091	d__Archaea;p__Thermoplasmatota;c__Thermoplasmata;o__Methanomassiliicoccales	119	1	1235850
	1195	o__RBG-16-71-46	5	1	d__Bacteria;p__Eisenbacteria;c__RBG-16-71-46;o__RBG-16-71-46	5	1	o__	5	1	d__Bacteria;p__;c__;o__	1303	0.106882	o__	5	1	d__Eukaryota;p__;c__;o__	661	0.258203
	1196	o__REDH01	2	1	d__Bacteria;p__Myxococcota;c__Bradymonadia;o__REDH01	2	1	o__	2	1	d__Bacteria;p__;c__;o__	1303	0.106882	o__Bradymonadales	2	1	d__Bacteria;p__Desulfobacterota;c__Desulfuromonadia;o__Bradymonadales	20	1
	1197	o__RF32	37	1	d__Bacteria;p__Proteobacteria;c__Alphaproteobacteria;o__RF32	37	1	o__Rhodospirillales	16	0.432432	d__Bacteria;p__Proteobacteria;c__Alphaproteobacteria;o__Rhodospirillales	850	1	o__Rhodospirillales	32	0.864865	d__Bacteria;p__Proteobacteria;c__Alphaproteobacteria;o__Rhodospirillales	542	1	204441
	1198	o__RF39	148	1	d__Bacteria;p__Firmicutes;c__Bacilli;o__RF39	148	1	o__Erysipelotrichales	42	0.283784	d__Bacteria;p__Firmicutes;c__Erysipelotrichia;o__Erysipelotrichales	404	1	o__RF39	137	0.925676	d__Bacteria;p__Firmicutes;c__Bacilli;o__RF39	147	1	526525
	1199	o__RFN20	88	1	d__Bacteria;p__Firmicutes;c__Bacilli;o__RFN20	88	1	o__Erysipelotrichales	37	0.420455	d__Bacteria;p__Firmicutes;c__Erysipelotrichia;o__Erysipelotrichales	404	1	o__Erysipelotrichales	83	0.943182	d__Bacteria;p__Firmicutes;c__Bacilli;o__Erysipelotrichales	492	1	526525
	1200	o__RFP12	29	1	d__Bacteria;p__Verrucomicrobiota;c__Kiritimatiellae;o__RFP12	29	1	o__Lentisphaerales	2	0.0689655	d__Bacteria;p__Lentisphaerae;c__Lentisphaeria;o__Lentisphaerales	4	1	o__WCHB1-41	27	0.931034	d__Bacteria;p__Verrucomicrobiota;c__Kiritimatiellae;o__WCHB1-41	68	1	278081
	1201	o__RGZZ01	1	1	d__Bacteria;p__Eremiobacterota;c__Xenobia;o__RGZZ01	1	1	o__	1	1	d__Bacteria;p__;c__;o__	1303	0.106882	o__	1	1	d__Eukaryota;p__;c__;o__	661	0.258203
	1202	o__RKRP01	10	1	d__Bacteria;p__Proteobacteria;c__Gammaproteobacteria;o__RKRP01	10	1	o__	10	1	d__Bacteria;p__;c__;o__	1303	0.106882	o__Steroidobacterales	9	0.9	d__Bacteria;p__Proteobacteria;c__Gammaproteobacteria;o__Steroidobacterales	92	1
	1203	o__RKRQ01	11	1	d__Bacteria;p__Desulfobacterota_D;c__UBA1144;o__RKRQ01	11	1	o__	11	1	d__Bacteria;p__;c__;o__	1303	0.106882	o__Dadabacteriales	10	0.909091	d__Bacteria;p__Dadabacteria;c__Dadabacteriia;o__Dadabacteriales	35	1
	1204	o__RP-AC37	5	1	d__Bacteria;p__Actinobacteriota;c__Actinomycetia;o__RP-AC37	5	1	o__Frankiales	5	1	d__Bacteria;p__Actinobacteria;c__Actinobacteria;o__Frankiales	54	1	o__Streptosporangiales	4	0.8	d__Bacteria;p__Actinobacteriota;c__Actinobacteria;o__Streptosporangiales	279	1	85013
	1205	o__RPQS01	1	1	d__Bacteria;p__AABM5-125-24;c__RPQS01;o__RPQS01	1	1	o__	1	1	d__Bacteria;p__;c__;o__	1303	0.106882	o__uncultured	1	1	d__Bacteria;p__Actinobacteriota;c__Acidimicrobiia;o__uncultured	215	0.570292
	1206	o__RUG11792	2	1	d__Bacteria;p__Proteobacteria;c__Alphaproteobacteria;o__RUG11792	2	1	o__	2	1	d__Bacteria;p__;c__;o__	1303	0.106882	o__Paracaedibacterales	2	1	d__Bacteria;p__Proteobacteria;c__Alphaproteobacteria;o__Paracaedibacterales	22	1
	1207	o__RZYC01	2	1	d__Bacteria;p__Verrucomicrobiota;c__Kiritimatiellae;o__RZYC01	2	1	o__	2	1	d__Bacteria;p__;c__;o__	1303	0.106882	o__Micavibrionales	1	0.5	d__Bacteria;p__Proteobacteria;c__Alphaproteobacteria;o__Micavibrionales	31	1
	1208	o__Reyranellales	12	1	d__Bacteria;p__Proteobacteria;c__Alphaproteobacteria;o__Reyranellales	12	1	o__Rhodospirillales	10	0.833333	d__Bacteria;p__Proteobacteria;c__Alphaproteobacteria;o__Rhodospirillales	850	1	o__Reyranellales	12	1	d__Bacteria;p__Proteobacteria;c__Alphaproteobacteria;o__Reyranellales	15	1	204441
	1209	o__Rhizobiales	4608	1	d__Bacteria;p__Proteobacteria;c__Alphaproteobacteria;o__Rhizobiales	4608	1	o__Rhizobiales	4457	0.967231	d__Bacteria;p__Proteobacteria;c__Alphaproteobacteria;o__Rhizobiales	5766	1	o__Rhizobiales	4527	0.982422	d__Bacteria;p__Proteobacteria;c__Alphaproteobacteria;o__Rhizobiales	5828	1	356
	1210	o__Rhizobiales_A	1264	1	d__Bacteria;p__Proteobacteria;c__Alphaproteobacteria;o__Rhizobiales_A	1264	1	o__Rhizobiales	1264	1	d__Bacteria;p__Proteobacteria;c__Alphaproteobacteria;o__Rhizobiales	5766	1	o__Rhizobiales	1261	0.997627	d__Bacteria;p__Proteobacteria;c__Alphaproteobacteria;o__Rhizobiales	5828	1	356
	1211	o__Rhizobiales_B	39	1	d__Bacteria;p__Proteobacteria;c__Alphaproteobacteria;o__Rhizobiales_B	39	1	o__Rhizobiales	9	0.230769	d__Bacteria;p__Proteobacteria;c__Alphaproteobacteria;o__Rhizobiales	5766	1	o__Parvibaculales	38	0.974359	d__Bacteria;p__Proteobacteria;c__Alphaproteobacteria;o__Parvibaculales	75	1	356
	1212	o__Rhodobacterales	1646	1	d__Bacteria;p__Proteobacteria;c__Alphaproteobacteria;o__Rhodobacterales	1646	1	o__Rhodobacterales	1603	0.973876	d__Bacteria;p__Proteobacteria;c__Alphaproteobacteria;o__Rhodobacterales	1846	1	o__Rhodobacterales	1602	0.973269	d__Bacteria;p__Proteobacteria;c__Alphaproteobacteria;o__Rhodobacterales	1617	1	204455
	1213	o__Rhodospirillales	148	1	d__Bacteria;p__Proteobacteria;c__Alphaproteobacteria;o__Rhodospirillales	148	1	o__Rhodospirillales	133	0.898649	d__Bacteria;p__Proteobacteria;c__Alphaproteobacteria;o__Rhodospirillales	850	1	o__Rhodospirillales	138	0.932432	d__Bacteria;p__Proteobacteria;c__Alphaproteobacteria;o__Rhodospirillales	542	1	204441
	1214	o__Rhodothermales	85	1	d__Bacteria;p__Bacteroidota;c__Rhodothermia;o__Rhodothermales	85	1	o__Bacteroidetes Order II. Incertae sedis	61	0.717647	d__Bacteria;p__Bacteroidetes;c__;o__Bacteroidetes Order II. Incertae sedis	62	1	o__Rhodothermales	85	1	d__Bacteria;p__Bacteroidota;c__Rhodothermia;o__Rhodothermales	87	1	1100069
	1215	o__Rickettsiales	1461	1	d__Bacteria;p__Proteobacteria;c__Alphaproteobacteria;o__Rickettsiales	1461	1	o__Rickettsiales	1394	0.954141	d__Bacteria;p__Proteobacteria;c__Alphaproteobacteria;o__Rickettsiales	1418	1	o__Rickettsiales	1391	0.952088	d__Bacteria;p__Proteobacteria;c__Alphaproteobacteria;o__Rickettsiales	1484	1	766
	1216	o__Rickettsiales_A	1	1	d__Bacteria;p__Proteobacteria;c__Alphaproteobacteria;o__Rickettsiales_A	1	1	o__Rickettsiales	1	1	d__Bacteria;p__Proteobacteria;c__Alphaproteobacteria;o__Rickettsiales	1418	1	o__Rickettsiales	1	1	d__Bacteria;p__Proteobacteria;c__Alphaproteobacteria;o__Rickettsiales	1484	1	766
	1217	o__Rickettsiales_B	2	1	d__Bacteria;p__Proteobacteria;c__Alphaproteobacteria;o__Rickettsiales_B	2	1	o__Rickettsiales	1	0.5	d__Bacteria;p__Proteobacteria;c__Alphaproteobacteria;o__Rickettsiales	1418	1	o__Rickettsiales	1	0.5	d__Bacteria;p__Proteobacteria;c__Alphaproteobacteria;o__Rickettsiales	1484	1	766
	1218	o__Rokubacteriales	30	1	d__Bacteria;p__Methylomirabilota;c__Methylomirabilia;o__Rokubacteriales	30	1	o__	30	1	d__Bacteria;p__;c__;o__	1303	0.106882	o__Rokubacteriales	30	1	d__Bacteria;p__Methylomirabilota;c__Methylomirabilia;o__Rokubacteriales	33	1
	1219	o__Rs-D84	54	1	d__Bacteria;p__Proteobacteria;c__Alphaproteobacteria;o__Rs-D84	54	1	o__Rickettsiales	4	0.0740741	d__Bacteria;p__Proteobacteria;c__Alphaproteobacteria;o__Rickettsiales	1418	1	o__Rhodospirillales	54	1	d__Bacteria;p__Proteobacteria;c__Alphaproteobacteria;o__Rhodospirillales	542	1	766
	1220	o__Rubeoparvulales	2	1	d__Bacteria;p__Firmicutes;c__Bacilli;o__Rubeoparvulales	2	1	o__Bacillales	2	1	d__Bacteria;p__Firmicutes;c__Bacilli;o__Bacillales	25948	1	o__Paenibacillales	2	1	d__Bacteria;p__Firmicutes;c__Bacilli;o__Paenibacillales	692	1	1385
	1221	o__Rubrobacterales	19	1	d__Bacteria;p__Actinobacteriota;c__Rubrobacteria;o__Rubrobacterales	19	1	o__Rubrobacterales	16	0.842105	d__Bacteria;p__Actinobacteria;c__Rubrobacteria;o__Rubrobacterales	17	1	o__Rubrobacterales	18	0.947368	d__Bacteria;p__Actinobacteriota;c__Rubrobacteria;o__Rubrobacterales	19	1	84996
	1222	o__Ryanbacterales	13	1	d__Bacteria;p__Patescibacteria;c__Paceibacteria;o__Ryanbacterales	13	1	o__	13	1	d__Bacteria;p__;c__;o__	1303	0.106882	o__Candidatus Ryanbacteria	10	0.769231	d__Bacteria;p__Patescibacteria;c__Parcubacteria;o__Candidatus Ryanbacteria	25	1
	1223	o__S15B-MN24	1	1	d__Bacteria;p__Cyanobacteria;c__Sericytochromatia;o__S15B-MN24	1	1	o__	1	1	d__Bacteria;p__;c__;o__	1303	0.106882	o__	1	1	d__Eukaryota;p__;c__;o__	661	0.258203
	1224	o__SAR202	52	1	d__Bacteria;p__Chloroflexota;c__Dehalococcoidia;o__SAR202	52	1	o__	52	1	d__Bacteria;p__;c__;o__	1303	0.106882	o__SAR202 clade	51	0.980769	d__Bacteria;p__Chloroflexi;c__Dehalococcoidia;o__SAR202 clade	182	1
	1225	o__SAR202-VII-2	1	1	d__Bacteria;p__Chloroflexota;c__Dehalococcoidia;o__SAR202-VII-2	1	1	o__	1	1	d__Bacteria;p__;c__;o__	1303	0.106882	o__SAR202 clade	1	1	d__Bacteria;p__Chloroflexi;c__Dehalococcoidia;o__SAR202 clade	182	1
	1226	o__SAR324	26	1	d__Bacteria;p__SAR324;c__SAR324;o__SAR324	26	1	o__	26	1	d__Bacteria;p__;c__;o__	1303	0.106882	o__	26	1	d__Eukaryota;p__;c__;o__	661	0.258203
	1227	o__SAR86	433	1	d__Bacteria;p__Proteobacteria;c__Gammaproteobacteria;o__SAR86	433	1	o__	433	1	d__Bacteria;p__;c__;o__	1303	0.106882	o__Pseudomonadales	432	0.997691	d__Bacteria;p__Proteobacteria;c__Gammaproteobacteria;o__Pseudomonadales	18256	1
	1228	o__SB-45	11	1	d__Bacteria;p__Caldatribacteriota;c__JS1;o__SB-45	11	1	o__	11	1	d__Bacteria;p__;c__;o__	1303	0.106882	o__	11	1	d__Eukaryota;p__;c__;o__	661	0.258203
	1229	o__SB21	2	1	d__Bacteria;p__CLD3;c__CLD3;o__SB21	2	1	o__	2	1	d__Bacteria;p__;c__;o__	1303	0.106882	o__Bacteroidales	1	0.5	d__Bacteria;p__Bacteroidota;c__Bacteroidia;o__Bacteroidales	3129	1
	1230	o__SBBB01	1	1	d__Bacteria;p__Patescibacteria;c__ABY1;o__SBBB01	1	1	o__	1	1	d__Bacteria;p__;c__;o__	1303	0.106882	o__Candidatus Jacksonbacteria	1	1	d__Bacteria;p__Patescibacteria;c__ABY1;o__Candidatus Jacksonbacteria	24	1
	1231	o__SBBC01	6	1	d__Bacteria;p__Patescibacteria;c__ABY1;o__SBBC01	6	1	o__	6	1	d__Bacteria;p__;c__;o__	1303	0.106882	o__Candidatus Kuenenbacteria	3	0.5	d__Bacteria;p__Patescibacteria;c__ABY1;o__Candidatus Kuenenbacteria	28	1
	1232	o__SBBH01	1	1	d__Bacteria;p__Planctomycetota;c__SBBH01;o__SBBH01	1	1	o__Planctomycetales	1	1	d__Bacteria;p__Planctomycetes;c__Planctomycetia;o__Planctomycetales	161	1	o__	1	1	d__Eukaryota;p__;c__;o__	661	0.258203	112
	1233	o__SBBL01	5	1	d__Bacteria;p__Nitrospirota;c__Nitrospiria;o__SBBL01	5	1	o__Nitrospirales	3	0.6	d__Bacteria;p__Nitrospirae;c__Nitrospira;o__Nitrospirales	107	1	o__Leptospirillales	5	1	d__Bacteria;p__Nitrospirota;c__Leptospirillia;o__Leptospirillales	18	1	189778
	1234	o__SBR1031	20	1	d__Bacteria;p__Chloroflexota;c__Anaerolineae;o__SBR1031	20	1	o__Anaerolineales	2	0.1	d__Bacteria;p__Chloroflexi;c__Anaerolineae;o__Anaerolineales	94	1	o__SBR1031	20	1	d__Bacteria;p__Chloroflexi;c__Anaerolineae;o__SBR1031	43	1	292629
	1235	o__SC72	33	1	d__Bacteria;p__Patescibacteria;c__Dojkabacteria;o__SC72	33	1	o__	33	1	d__Bacteria;p__;c__;o__	1303	0.106882	o__	33	1	d__Eukaryota;p__;c__;o__	661	0.258203
	1236	o__SCGC-AAA003-L08	15	1	d__Bacteria;p__Marinisomatota;c__Marinisomatia;o__SCGC-AAA003-L08	15	1	o__	15	1	d__Bacteria;p__;c__;o__	1303	0.106882	o__Flavobacteriales	1	0.0666667	d__Bacteria;p__Bacteroidota;c__Bacteroidia;o__Flavobacteriales	2617	1
	1237	o__SCGC-AAA011-G17	20	1	d__Archaea;p__Nanoarchaeota;c__Nanoarchaeia;o__SCGC-AAA011-G17	20	1	o__	20	1	d__Bacteria;p__;c__;o__	1303	0.106882	o__Woesearchaeales	20	1	d__Archaea;p__Nanoarchaeota;c__Nanoarchaeia;o__Woesearchaeales	185	1
	1238	o__SCPX01	1	1	d__Bacteria;p__Patescibacteria;c__ABY1;o__SCPX01	1	1	o__	1	1	d__Bacteria;p__;c__;o__	1303	0.106882	o__Candidatus Kerfeldbacteria	1	1	d__Bacteria;p__Patescibacteria;c__ABY1;o__Candidatus Kerfeldbacteria	56	1
	1239	o__SDB-A	1	1	d__Bacteria;p__WOR-3;c__SDB-A;o__SDB-A	1	1	o__Desulfuromonadales	1	1	d__Bacteria;p__Proteobacteria;c__Deltaproteobacteria;o__Desulfuromonadales	117	1	o__	1	1	d__Eukaryota;p__;c__;o__	661	0.258203	69541
	1240	o__SG8-24	114	1	d__Bacteria;p__Patescibacteria;c__ABY1;o__SG8-24	114	1	o__	114	1	d__Bacteria;p__;c__;o__	1303	0.106882	o__Candidatus Uhrbacteria	80	0.701754	d__Bacteria;p__Patescibacteria;c__ABY1;o__Candidatus Uhrbacteria	87	1
	1241	o__SG8-5	5	1	d__Archaea;p__Thermoplasmatota;c__Thermoplasmata;o__SG8-5	5	1	o__Methanomassiliicoccales	3	0.6	d__Archaea;p__Euryarchaeota;c__Thermoplasmata;o__Methanomassiliicoccales	89	1	o__SG8-5	5	1	d__Archaea;p__Thermoplasmatota;c__Thermoplasmata;o__SG8-5	6	1	1235850
	1242	o__SHNJ01	1	1	d__Bacteria;p__Proteobacteria;c__Alphaproteobacteria;o__SHNJ01	1	1	o__	1	1	d__Bacteria;p__;c__;o__	1303	0.106882	o__uncultured	1	1	d__Bacteria;p__Actinobacteriota;c__Acidimicrobiia;o__uncultured	215	0.570292
	1243	o__SHYB01	2	1	d__Bacteria;p__Chloroflexota;c__Dehalococcoidia;o__SHYB01	2	1	o__	2	1	d__Bacteria;p__;c__;o__	1303	0.106882	o__SAR202 clade	2	1	d__Bacteria;p__Chloroflexi;c__Dehalococcoidia;o__SAR202 clade	182	1
	1244	o__SHYD01	2	1	d__Bacteria;p__Chloroflexota;c__Dehalococcoidia;o__SHYD01	2	1	o__	2	1	d__Bacteria;p__;c__;o__	1303	0.106882	o__	2	1	d__Eukaryota;p__;c__;o__	661	0.258203
	1245	o__SICC01	1	1	d__Bacteria;p__Patescibacteria;c__SICC01;o__SICC01	1	1	o__	1	1	d__Bacteria;p__;c__;o__	1303	0.106882	o__	1	1	d__Eukaryota;p__;c__;o__	661	0.258203
	1246	o__SICM01	1	1	d__Bacteria;p__Latescibacterota;c__UBA2968;o__SICM01	1	1	o__	1	1	d__Bacteria;p__;c__;o__	1303	0.106882	o__	1	1	d__Eukaryota;p__;c__;o__	661	0.258203
	1247	o__SJA-28	18	1	d__Bacteria;p__Bacteroidota;c__Ignavibacteria;o__SJA-28	18	1	o__Ignavibacteriales	1	0.0555556	d__Bacteria;p__Ignavibacteriae;c__Ignavibacteria;o__Ignavibacteriales	29	1	o__SJA-28	16	0.888889	d__Bacteria;p__Bacteroidota;c__Ignavibacteria;o__SJA-28	16	1	795748
	1248	o__SK-Y3	1	1	d__Bacteria;p__Firmicutes_A;c__Clostridia;o__SK-Y3	1	1	o__Clostridiales	1	1	d__Bacteria;p__Firmicutes;c__Clostridia;o__Clostridiales	7255	1	o__uncultured	1	1	d__Bacteria;p__Actinobacteriota;c__Acidimicrobiia;o__uncultured	215	0.570292	186802
	1249	o__SKNC01	1	1	d__Bacteria;p__Firmicutes_D;c__Dethiobacteria;o__SKNC01	1	1	o__	1	1	d__Bacteria;p__;c__;o__	1303	0.106882	o__Dethiobacterales	1	1	d__Bacteria;p__Firmicutes;c__Dethiobacteria;o__Dethiobacterales	22	1
	1250	o__SLAD01	11	1	d__Bacteria;p__Verrucomicrobiota;c__Kiritimatiellae;o__SLAD01	11	1	o__	11	1	d__Bacteria;p__;c__;o__	1303	0.106882	o__WCHB1-41	11	1	d__Bacteria;p__Verrucomicrobiota;c__Kiritimatiellae;o__WCHB1-41	68	1
	1251	o__SLGR01	3	1	d__Bacteria;p__CG03;c__SLGR01;o__SLGR01	3	1	o__	3	1	d__Bacteria;p__;c__;o__	1303	0.106882	o__	3	1	d__Eukaryota;p__;c__;o__	661	0.258203
	1252	o__SLMS01	1	1	d__Bacteria;p__Sumerlaeota;c__Sumerlaeia;o__SLMS01	1	1	o__	1	1	d__Bacteria;p__;c__;o__	1303	0.106882	o__Sumerlaeales	1	1	d__Bacteria;p__Sumerlaeota;c__Sumerlaeia;o__Sumerlaeales	7	1
	1253	o__SLMV01	7	1	d__Bacteria;p__Firmicutes_E;c__SLMV01;o__SLMV01	7	1	o__	7	1	d__Bacteria;p__;c__;o__	1303	0.106882	o__Oscillospirales	1	0.142857	d__Bacteria;p__Firmicutes;c__Clostridia;o__Oscillospirales	1158	1
	1254	o__SLPQ01	1	1	d__Bacteria;p__Planctomycetota;c__DG-23;o__SLPQ01	1	1	o__	1	1	d__Bacteria;p__;c__;o__	1303	0.106882	o__	1	1	d__Eukaryota;p__;c__;o__	661	0.258203
	1255	o__SLRQ01	1	1	d__Bacteria;p__Myxococcota;c__Myxococcia;o__SLRQ01	1	1	o__	1	1	d__Bacteria;p__;c__;o__	1303	0.106882	o__	1	1	d__Eukaryota;p__;c__;o__	661	0.258203
	1256	o__SM1-40	2	1	d__Bacteria;p__TA06;c__DG-26;o__SM1-40	2	1	o__	2	1	d__Bacteria;p__;c__;o__	1303	0.106882	o__	2	1	d__Eukaryota;p__;c__;o__	661	0.258203
	1257	o__SM23-28-2	15	1	d__Bacteria;p__Chloroflexota;c__Dehalococcoidia;o__SM23-28-2	15	1	o__	15	1	d__Bacteria;p__;c__;o__	1303	0.106882	o__S085	15	1	d__Bacteria;p__Chloroflexi;c__Dehalococcoidia;o__S085	21	1
	1258	o__SM23-31	1	1	d__Bacteria;p__SM23-31;c__SM23-31;o__SM23-31	1	1	o__	1	1	d__Bacteria;p__;c__;o__	1303	0.106882	o__Calditrichales	1	1	d__Bacteria;p__Calditrichota;c__Calditrichia;o__Calditrichales	28	1
	1259	o__SM23-32	5	1	d__Bacteria;p__Planctomycetota;c__Brocadiae;o__SM23-32	5	1	o__Candidatus Brocadiales	4	0.8	d__Bacteria;p__Planctomycetes;c__Candidatus Brocadiae;o__Candidatus Brocadiales	43	1	o__SM23-32	3	0.6	d__Bacteria;p__Planctomycetota;c__Brocadiae;o__SM23-32	3	1	1127829
	1260	o__SM23-33	13	1	d__Bacteria;p__Planctomycetota;c__Phycisphaerae;o__SM23-33	13	1	o__Planctomycetales	2	0.153846	d__Bacteria;p__Planctomycetes;c__Planctomycetia;o__Planctomycetales	161	1	o__Phycisphaerales	12	0.923077	d__Bacteria;p__Planctomycetota;c__Phycisphaerae;o__Phycisphaerales	150	1	112
	1261	o__SM23-42	6	1	d__Bacteria;p__WOR-3;c__WOR-3;o__SM23-42	6	1	o__	6	1	d__Bacteria;p__;c__;o__	1303	0.106882	o__	6	1	d__Eukaryota;p__;c__;o__	661	0.258203
	1262	o__SM23-61	2	1	d__Bacteria;p__Desulfobacterota;c__SM23-61;o__SM23-61	2	1	o__Syntrophobacterales	1	0.5	d__Bacteria;p__Proteobacteria;c__Deltaproteobacteria;o__Syntrophobacterales	127	1	o__	2	1	d__Eukaryota;p__;c__;o__	661	0.258203	213462
	1263	o__SMXP01	1	1	d__Bacteria;p__Proteobacteria;c__Alphaproteobacteria;o__SMXP01	1	1	o__	1	1	d__Bacteria;p__;c__;o__	1303	0.106882	o__Defluviicoccales	1	1	d__Bacteria;p__Proteobacteria;c__Alphaproteobacteria;o__Defluviicoccales	23	1
	1264	o__SMXQ01	1	1	d__Bacteria;p__Proteobacteria;c__Alphaproteobacteria;o__SMXQ01	1	1	o__	1	1	d__Bacteria;p__;c__;o__	1303	0.106882	o__Defluviicoccales	1	1	d__Bacteria;p__Proteobacteria;c__Alphaproteobacteria;o__Defluviicoccales	23	1
	1265	o__SMYD01	1	1	d__Bacteria;p__Acidobacteriota;c__Mor1;o__SMYD01	1	1	o__	1	1	d__Bacteria;p__;c__;o__	1303	0.106882	o__	1	1	d__Eukaryota;p__;c__;o__	661	0.258203
	1266	o__SORT01	1	1	d__Bacteria;p__Marinisomatota;c__SORT01;o__SORT01	1	1	o__	1	1	d__Bacteria;p__;c__;o__	1303	0.106882	o__	1	1	d__Eukaryota;p__;c__;o__	661	0.258203
	1267	o__SP197	3	1	d__Bacteria;p__Proteobacteria;c__Alphaproteobacteria;o__SP197	3	1	o__Rhodospirillales	2	0.666667	d__Bacteria;p__Proteobacteria;c__Alphaproteobacteria;o__Rhodospirillales	850	1	o__Puniceispirillales	2	0.666667	d__Bacteria;p__Proteobacteria;c__Alphaproteobacteria;o__Puniceispirillales	114	1	204441
	1268	o__SPLOWO2-01-44-7	6	1	d__Bacteria;p__UBA10199;c__UBA10199;o__SPLOWO2-01-44-7	6	1	o__	6	1	d__Bacteria;p__;c__;o__	1303	0.106882	o__	6	1	d__Eukaryota;p__;c__;o__	661	0.258203
	1269	o__SRT547	1	1	d__Bacteria;p__Planctomycetota;c__J132;o__SRT547	1	1	o__	1	1	d__Bacteria;p__;c__;o__	1303	0.106882	o__	1	1	d__Eukaryota;p__;c__;o__	661	0.258203
	1270	o__SS1-B-03-39	4	1	d__Bacteria;p__Verrucomicrobiota;c__Kiritimatiellae;o__SS1-B-03-39	4	1	o__	4	1	d__Bacteria;p__;c__;o__	1303	0.106882	o__WCHB1-41	4	1	d__Bacteria;p__Verrucomicrobiota;c__Kiritimatiellae;o__WCHB1-41	68	1
	1271	o__SURF-12	2	1	d__Bacteria;p__OLB16;c__OLB16;o__SURF-12	2	1	o__	2	1	d__Bacteria;p__;c__;o__	1303	0.106882	o__uncultured	2	1	d__Bacteria;p__Actinobacteriota;c__Acidimicrobiia;o__uncultured	215	0.570292
	1272	o__SURF-13	1	1	d__Bacteria;p__Proteobacteria;c__Gammaproteobacteria;o__SURF-13	1	1	o__	1	1	d__Bacteria;p__;c__;o__	1303	0.106882	o__Acidiferrobacterales	1	1	d__Bacteria;p__Proteobacteria;c__Gammaproteobacteria;o__Acidiferrobacterales	15	1
	1273	o__SURF-26	1	1	d__Bacteria;p__Aureabacteria;c__SURF-26;o__SURF-26	1	1	o__	1	1	d__Bacteria;p__;c__;o__	1303	0.106882	o__LD1-PA32	1	1	d__Bacteria;p__Verrucomicrobiota;c__Chlamydiae;o__LD1-PA32	5	1
	1274	o__SURF-38	1	1	d__Bacteria;p__Patescibacteria;c__Paceibacteria;o__SURF-38	1	1	o__	1	1	d__Bacteria;p__;c__;o__	1303	0.106882	o__Candidatus Spechtbacteria	1	1	d__Bacteria;p__Patescibacteria;c__Parcubacteria;o__Candidatus Spechtbacteria	5	1
	1275	o__SURF-47	1	1	d__Bacteria;p__Actinobacteriota;c__UBA9087;o__SURF-47	1	1	o__	1	1	d__Bacteria;p__;c__;o__	1303	0.106882	o__FS118-23B-02	1	1	d__Bacteria;p__Actinobacteriota;c__Coriobacteriia;o__FS118-23B-02	5	1
	1276	o__SURF-5	1	1	d__Bacteria;p__Abyssubacteria;c__SURF-5;o__SURF-5	1	1	o__	1	1	d__Bacteria;p__;c__;o__	1303	0.106882	o__uncultured	1	1	d__Bacteria;p__Actinobacteriota;c__Acidimicrobiia;o__uncultured	215	0.570292
	1277	o__SW-10-69-26	2	1	d__Archaea;p__Thermoplasmatota;c__SW-10-69-26;o__SW-10-69-26	2	1	o__Thermoplasmatales	1	0.5	d__Archaea;p__Euryarchaeota;c__Thermoplasmata;o__Thermoplasmatales	75	1	o__Marine Group II	2	1	d__Archaea;p__Thermoplasmatota;c__Thermoplasmata;o__Marine Group II	255	1	2301
	1278	o__SW-4-49-11	1	1	d__Bacteria;p__Patescibacteria;c__Paceibacteria;o__SW-4-49-11	1	1	o__	1	1	d__Bacteria;p__;c__;o__	1303	0.106882	o__GWA2-38-13b	1	1	d__Bacteria;p__Patescibacteria;c__Parcubacteria;o__GWA2-38-13b	20	1
	1279	o__SXXA01	5	1	d__Bacteria;p__Margulisbacteria;c__Marinamargulisbacteria;o__SXXA01	5	1	o__	5	1	d__Bacteria;p__;c__;o__	1303	0.106882	o__Oscillospirales	1	0.2	d__Bacteria;p__Firmicutes;c__Clostridia;o__Oscillospirales	1158	1
	1280	o__SZUA-140	1	1	d__Bacteria;p__Proteobacteria;c__Gammaproteobacteria;o__SZUA-140	1	1	o__	1	1	d__Bacteria;p__;c__;o__	1303	0.106882	o__Ectothiorhodospirales	1	1	d__Bacteria;p__Proteobacteria;c__Gammaproteobacteria;o__Ectothiorhodospirales	133	1
	1281	o__SZUA-146	3	1	d__Bacteria;p__Proteobacteria;c__Gammaproteobacteria;o__SZUA-146	3	1	o__	3	1	d__Bacteria;p__;c__;o__	1303	0.106882	o__SZB50	2	0.666667	d__Bacteria;p__Proteobacteria;c__Gammaproteobacteria;o__SZB50	3	1
	1282	o__SZUA-149	1	1	d__Bacteria;p__Bdellovibrionota_C;c__UBA2361;o__SZUA-149	1	1	o__	1	1	d__Bacteria;p__;c__;o__	1303	0.106882	o__	1	1	d__Eukaryota;p__;c__;o__	661	0.258203
	1283	o__SZUA-161	4	1	d__Bacteria;p__Chloroflexota;c__Dehalococcoidia;o__SZUA-161	4	1	o__Dehalococcoidales	1	0.25	d__Bacteria;p__Chloroflexi;c__Dehalococcoidia;o__Dehalococcoidales	46	1	o__MSBL5	4	1	d__Bacteria;p__Chloroflexi;c__Dehalococcoidia;o__MSBL5	5	1	1202465
	1284	o__SZUA-182	2	1	d__Bacteria;p__SZUA-182;c__SZUA-182;o__SZUA-182	2	1	o__	2	1	d__Bacteria;p__;c__;o__	1303	0.106882	o__	2	1	d__Eukaryota;p__;c__;o__	661	0.258203
	1285	o__SZUA-21	4	1	d__Bacteria;p__Proteobacteria;c__Gammaproteobacteria;o__SZUA-21	4	1	o__	4	1	d__Bacteria;p__;c__;o__	1303	0.106882	o__Thiomicrospirales	2	0.5	d__Bacteria;p__Proteobacteria;c__Gammaproteobacteria;o__Thiomicrospirales	37	1
	1286	o__SZUA-229	4	1	d__Bacteria;p__Proteobacteria;c__Gammaproteobacteria;o__SZUA-229	4	1	o__Thiotrichales	1	0.25	d__Bacteria;p__Proteobacteria;c__Gammaproteobacteria;o__Thiotrichales	921	1	o__Thiotrichales	3	0.75	d__Bacteria;p__Proteobacteria;c__Gammaproteobacteria;o__Thiotrichales	24	1	72273
	1287	o__SZUA-242	1	1	d__Bacteria;p__Nitrospirota;c__Thermodesulfovibrionia;o__SZUA-242	1	1	o__	1	1	d__Bacteria;p__;c__;o__	1303	0.106882	o__uncultured	1	1	d__Bacteria;p__Actinobacteriota;c__Acidimicrobiia;o__uncultured	215	0.570292
	1288	o__SZUA-252	7	1	d__Bacteria;p__Eisenbacteria;c__RBG-16-71-46;o__SZUA-252	7	1	o__	7	1	d__Bacteria;p__;c__;o__	1303	0.106882	o__	7	1	d__Eukaryota;p__;c__;o__	661	0.258203
	1289	o__SZUA-336	3	1	d__Bacteria;p__Myxococcota;c__UBA9160;o__SZUA-336	3	1	o__Myxococcales	1	0.333333	d__Bacteria;p__Proteobacteria;c__Deltaproteobacteria;o__Myxococcales	228	1	o__	3	1	d__Eukaryota;p__;c__;o__	661	0.258203	29
	1290	o__SZUA-365	3	1	d__Bacteria;p__Bacteroidota;c__SZUA-365;o__SZUA-365	3	1	o__Chromatiales	1	0.333333	d__Bacteria;p__Proteobacteria;c__Gammaproteobacteria;o__Chromatiales	259	1	o__Kryptoniales	3	1	d__Bacteria;p__Bacteroidota;c__Kryptonia;o__Kryptoniales	76	1	135613
	1291	o__SZUA-567	1	1	d__Bacteria;p__Planctomycetota;c__SZUA-567;o__SZUA-567	1	1	o__	1	1	d__Bacteria;p__;c__;o__	1303	0.106882	o__	1	1	d__Eukaryota;p__;c__;o__	661	0.258203
	1292	o__SZUA-6	1	1	d__Bacteria;p__Spirochaetota;c__Spirochaetia;o__SZUA-6	1	1	o__Spirochaetales	1	1	d__Bacteria;p__Spirochaetes;c__Spirochaetia;o__Spirochaetales	493	1	o__Spirochaetales	1	1	d__Bacteria;p__Spirochaetota;c__Spirochaetia;o__Spirochaetales	518	1	136
	1293	o__Saccharimonadales	192	1	d__Bacteria;p__Patescibacteria;c__Saccharimonadia;o__Saccharimonadales	192	1	o__	192	1	d__Bacteria;p__;c__;o__	1303	0.106882	o__Saccharimonadales	186	0.96875	d__Bacteria;p__Patescibacteria;c__Saccharimonadia;o__Saccharimonadales	198	1
	1294	o__Saccharofermentanales	29	1	d__Bacteria;p__Firmicutes_A;c__Clostridia;o__Saccharofermentanales	29	1	o__Clostridiales	29	1	d__Bacteria;p__Firmicutes;c__Clostridia;o__Clostridiales	7255	1	o__Oscillospirales	26	0.896552	d__Bacteria;p__Firmicutes;c__Clostridia;o__Oscillospirales	1158	1	186802
	1295	o__Sedimentisphaerales	40	1	d__Bacteria;p__Planctomycetota;c__Phycisphaerae;o__Sedimentisphaerales	40	1	o__Phycisphaerales	18	0.45	d__Bacteria;p__Planctomycetes;c__Phycisphaerae;o__Phycisphaerales	113	1	o__MSBL9	39	0.975	d__Bacteria;p__Planctomycetota;c__Phycisphaerae;o__MSBL9	41	1	666506
	1296	o__Selenomonadales	93	1	d__Bacteria;p__Firmicutes_C;c__Negativicutes;o__Selenomonadales	93	1	o__Selenomonadales	88	0.946237	d__Bacteria;p__Firmicutes;c__Negativicutes;o__Selenomonadales	127	1	o__Veillonellales-Selenomonadales	90	0.967742	d__Bacteria;p__Firmicutes;c__Negativicutes;o__Veillonellales-Selenomonadales	331	1	909929
	1297	o__Selenomonadales_A	4	1	d__Bacteria;p__Firmicutes_C;c__Negativicutes;o__Selenomonadales_A	4	1	o__Selenomonadales	4	1	d__Bacteria;p__Firmicutes;c__Negativicutes;o__Selenomonadales	127	1	o__Veillonellales-Selenomonadales	4	1	d__Bacteria;p__Firmicutes;c__Negativicutes;o__Veillonellales-Selenomonadales	331	1	909929
	1298	o__Silvanigrellales	10	1	d__Bacteria;p__Bdellovibrionota;c__Oligoflexia;o__Silvanigrellales	10	1	o__Silvanigrellales	8	0.8	d__Bacteria;p__Proteobacteria;c__Oligoflexia;o__Silvanigrellales	8	1	o__Silvanigrellales	10	1	d__Bacteria;p__Bdellovibrionota;c__Oligoflexia;o__Silvanigrellales	10	1	2024973
	1299	o__Sneathiellales	11	1	d__Bacteria;p__Proteobacteria;c__Alphaproteobacteria;o__Sneathiellales	11	1	o__Sneathiellales	9	0.818182	d__Bacteria;p__Proteobacteria;c__Alphaproteobacteria;o__Sneathiellales	9	1	o__Sneathiellales	11	1	d__Bacteria;p__Proteobacteria;c__Alphaproteobacteria;o__Sneathiellales	12	1	510684
	1300	o__Solirubrobacterales	80	1	d__Bacteria;p__Actinobacteriota;c__Thermoleophilia;o__Solirubrobacterales	80	1	o__Solirubrobacterales	62	0.775	d__Bacteria;p__Actinobacteria;c__Thermoleophilia;o__Solirubrobacterales	63	1	o__Solirubrobacterales	75	0.9375	d__Bacteria;p__Actinobacteriota;c__Thermoleophilia;o__Solirubrobacterales	79	1	588673
	1301	o__SpSt-1190	1	1	d__Archaea;p__SpSt-1190;c__SpSt-1190;o__SpSt-1190	1	1	o__	1	1	d__Bacteria;p__;c__;o__	1303	0.106882	o__Thermococcales	1	1	d__Archaea;p__Euryarchaeota;c__Thermococci;o__Thermococcales	81	1
	1302	o__SpSt-205	3	1	d__Bacteria;p__Bacteroidota;c__Bacteroidia;o__SpSt-205	3	1	o__	3	1	d__Bacteria;p__;c__;o__	1303	0.106882	o__Cytophagales	3	1	d__Bacteria;p__Bacteroidota;c__Bacteroidia;o__Cytophagales	476	1
	1303	o__SpSt-223	3	1	d__Bacteria;p__Chloroflexota;c__Dehalococcoidia;o__SpSt-223	3	1	o__	3	1	d__Bacteria;p__;c__;o__	1303	0.106882	o__S085	3	1	d__Bacteria;p__Chloroflexi;c__Dehalococcoidia;o__S085	21	1
	1304	o__SpSt-225	3	1	d__Bacteria;p__Chloroflexota;c__UBA2235;o__SpSt-225	3	1	o__	3	1	d__Bacteria;p__;c__;o__	1303	0.106882	o__Thermoflexales	1	0.333333	d__Bacteria;p__Chloroflexi;c__Anaerolineae;o__Thermoflexales	17	1
	1305	o__SpSt-313	3	1	d__Bacteria;p__Chloroflexota;c__Anaerolineae;o__SpSt-313	3	1	o__	3	1	d__Bacteria;p__;c__;o__	1303	0.106882	o__Thermomicrobiales	1	0.333333	d__Bacteria;p__Chloroflexi;c__Chloroflexia;o__Thermomicrobiales	18	1
	1306	o__SpSt-318	1	1	d__Bacteria;p__SpSt-318;c__SpSt-318;o__SpSt-318	1	1	o__	1	1	d__Bacteria;p__;c__;o__	1303	0.106882	o__	1	1	d__Eukaryota;p__;c__;o__	661	0.258203
	1307	o__SpSt-600	3	1	d__Bacteria;p__Chloroflexota;c__Anaerolineae;o__SpSt-600	3	1	o__	3	1	d__Bacteria;p__;c__;o__	1303	0.106882	o__Thermoflexales	3	1	d__Bacteria;p__Chloroflexi;c__Anaerolineae;o__Thermoflexales	17	1
	1308	o__SpSt-956	1	1	d__Bacteria;p__SpSt-956;c__SpSt-956;o__SpSt-956	1	1	o__	1	1	d__Bacteria;p__;c__;o__	1303	0.106882	o__DTU014	1	1	d__Bacteria;p__Firmicutes;c__Incertae Sedis;o__DTU014	12	1
	1309	o__Spechtbacterales	4	1	d__Bacteria;p__Patescibacteria;c__Paceibacteria;o__Spechtbacterales	4	1	o__	4	1	d__Bacteria;p__;c__;o__	1303	0.106882	o__Candidatus Spechtbacteria	2	0.5	d__Bacteria;p__Patescibacteria;c__Parcubacteria;o__Candidatus Spechtbacteria	5	1
	1310	o__Sphaerochaetales	25	1	d__Bacteria;p__Spirochaetota;c__Spirochaetia;o__Sphaerochaetales	25	1	o__Spirochaetales	23	0.92	d__Bacteria;p__Spirochaetes;c__Spirochaetia;o__Spirochaetales	493	1	o__Spirochaetales	25	1	d__Bacteria;p__Spirochaetota;c__Spirochaetia;o__Spirochaetales	518	1	136
	1311	o__Sphingobacteriales	352	1	d__Bacteria;p__Bacteroidota;c__Bacteroidia;o__Sphingobacteriales	352	1	o__Sphingobacteriales	335	0.951705	d__Bacteria;p__Bacteroidetes;c__Sphingobacteriia;o__Sphingobacteriales	356	1	o__Sphingobacteriales	345	0.980114	d__Bacteria;p__Bacteroidota;c__Bacteroidia;o__Sphingobacteriales	537	1	200666
	1312	o__Sphingomonadales	1195	1	d__Bacteria;p__Proteobacteria;c__Alphaproteobacteria;o__Sphingomonadales	1195	1	o__Sphingomonadales	1147	0.959833	d__Bacteria;p__Proteobacteria;c__Alphaproteobacteria;o__Sphingomonadales	1150	1	o__Sphingomonadales	1149	0.961506	d__Bacteria;p__Proteobacteria;c__Alphaproteobacteria;o__Sphingomonadales	1159	1	204457
	1313	o__Spirochaetales_A	3	1	d__Bacteria;p__Spirochaetota;c__Spirochaetia;o__Spirochaetales_A	3	1	o__Spirochaetales	3	1	d__Bacteria;p__Spirochaetes;c__Spirochaetia;o__Spirochaetales	493	1	o__Spirochaetales	3	1	d__Bacteria;p__Spirochaetota;c__Spirochaetia;o__Spirochaetales	518	1	136
	1314	o__Spirochaetales_C	9	1	d__Bacteria;p__Spirochaetota;c__Spirochaetia;o__Spirochaetales_C	9	1	o__Spirochaetales	9	1	d__Bacteria;p__Spirochaetes;c__Spirochaetia;o__Spirochaetales	493	1	o__Spirochaetales	9	1	d__Bacteria;p__Spirochaetota;c__Spirochaetia;o__Spirochaetales	518	1	136
	1315	o__Spirochaetales_D	4	1	d__Bacteria;p__Spirochaetota;c__Spirochaetia;o__Spirochaetales_D	4	1	o__Spirochaetales	2	0.5	d__Bacteria;p__Spirochaetes;c__Spirochaetia;o__Spirochaetales	493	1	o__Spirochaetales	4	1	d__Bacteria;p__Spirochaetota;c__Spirochaetia;o__Spirochaetales	518	1	136
	1316	o__Spirochaetales_E	8	1	d__Bacteria;p__Spirochaetota;c__Spirochaetia;o__Spirochaetales_E	8	1	o__Spirochaetales	8	1	d__Bacteria;p__Spirochaetes;c__Spirochaetia;o__Spirochaetales	493	1	o__Spirochaetales	8	1	d__Bacteria;p__Spirochaetota;c__Spirochaetia;o__Spirochaetales	518	1	136
	1317	o__Sporichthyales	1	1	d__Bacteria;p__Actinobacteriota;c__Actinomycetia;o__Sporichthyales	1	1	o__Sporichthyales	1	1	d__Bacteria;p__Actinobacteria;c__Actinobacteria;o__Sporichthyales	3	1	o__Frankiales	1	1	d__Bacteria;p__Actinobacteriota;c__Actinobacteria;o__Frankiales	369	1	2495578
	1318	o__Sporomusales	20	1	d__Bacteria;p__Firmicutes_C;c__Negativicutes;o__Sporomusales	20	1	o__Selenomonadales	19	0.95	d__Bacteria;p__Firmicutes;c__Negativicutes;o__Selenomonadales	127	1	o__Veillonellales-Selenomonadales	19	0.95	d__Bacteria;p__Firmicutes;c__Negativicutes;o__Veillonellales-Selenomonadales	331	1	909929
	1319	o__Staphylococcales	15110	1	d__Bacteria;p__Firmicutes;c__Bacilli;o__Staphylococcales	15110	1	o__Bacillales	15105	0.999669	d__Bacteria;p__Firmicutes;c__Bacilli;o__Bacillales	25948	1	o__Staphylococcales	15072	0.997485	d__Bacteria;p__Firmicutes;c__Bacilli;o__Staphylococcales	15143	1	1385
	1320	o__Steroidobacterales	101	1	d__Bacteria;p__Proteobacteria;c__Gammaproteobacteria;o__Steroidobacterales	101	1	o__Nevskiales	7	0.0693069	d__Bacteria;p__Proteobacteria;c__Gammaproteobacteria;o__Nevskiales	37	1	o__Steroidobacterales	58	0.574257	d__Bacteria;p__Proteobacteria;c__Gammaproteobacteria;o__Steroidobacterales	92	1	1775403
	1321	o__Streptomycetales	1941	1	d__Bacteria;p__Actinobacteriota;c__Actinomycetia;o__Streptomycetales	1941	1	o__Streptomycetales	1930	0.994333	d__Bacteria;p__Actinobacteria;c__Actinobacteria;o__Streptomycetales	1942	1	o__Streptomycetales	1913	0.985574	d__Bacteria;p__Actinobacteriota;c__Actinobacteria;o__Streptomycetales	1916	1	85011
	1322	o__Streptosporangiales	289	1	d__Bacteria;p__Actinobacteriota;c__Actinomycetia;o__Streptosporangiales	289	1	o__Streptosporangiales	279	0.965398	d__Bacteria;p__Actinobacteria;c__Actinobacteria;o__Streptosporangiales	284	1	o__Streptosporangiales	273	0.944637	d__Bacteria;p__Actinobacteriota;c__Actinobacteria;o__Streptosporangiales	279	1	85012
	1323	o__Sulfobacillales	14	1	d__Bacteria;p__Firmicutes_E;c__Sulfobacillia;o__Sulfobacillales	14	1	o__Clostridiales	13	0.928571	d__Bacteria;p__Firmicutes;c__Clostridia;o__Clostridiales	7255	1	o__Sulfobacillales	14	1	d__Bacteria;p__Firmicutes;c__Sulfobacillia;o__Sulfobacillales	14	1	186802
	1324	o__Sulfolobales	204	1	d__Archaea;p__Thermoproteota;c__Thermoproteia;o__Sulfolobales	204	1	o__Sulfolobales	139	0.681373	d__Archaea;p__Crenarchaeota;c__Thermoprotei;o__Sulfolobales	139	1	o__Sulfolobales	137	0.671569	d__Archaea;p__Crenarchaeota;c__Thermoprotei;o__Sulfolobales	137	1	2281
	1325	o__Sumerlaeales	4	1	d__Bacteria;p__Sumerlaeota;c__Sumerlaeia;o__Sumerlaeales	4	1	o__Candidatus Sumerlaeales	1	0.25	d__Bacteria;p__Candidatus Sumerlaeota;c__Candidatus Sumerlaeia;o__Candidatus Sumerlaeales	1	1	o__Sumerlaeales	4	1	d__Bacteria;p__Sumerlaeota;c__Sumerlaeia;o__Sumerlaeales	7	1	2315420
	1326	o__Sungbacterales	20	1	d__Bacteria;p__Patescibacteria;c__Paceibacteria;o__Sungbacterales	20	1	o__	20	1	d__Bacteria;p__;c__;o__	1303	0.106882	o__Candidatus Brennerbacteria	7	0.35	d__Bacteria;p__Patescibacteria;c__Parcubacteria;o__Candidatus Brennerbacteria	12	1
	1327	o__Symbiobacteriales	1	1	d__Bacteria;p__Firmicutes_E;c__Symbiobacteriia;o__Symbiobacteriales	1	1	o__Clostridiales	1	1	d__Bacteria;p__Firmicutes;c__Clostridia;o__Clostridiales	7255	1	o__Symbiobacteriales	1	1	d__Bacteria;p__Firmicutes;c__Symbiobacteriia;o__Symbiobacteriales	1	1	186802
	1328	o__Synechococcales	4	1	d__Bacteria;p__Cyanobacteria;c__Cyanobacteriia;o__Synechococcales	4	1	o__Synechococcales	4	1	d__Bacteria;p__Cyanobacteria;c__;o__Synechococcales	865	1	o__Synechococcales	4	1	d__Bacteria;p__Cyanobacteria;c__Cyanobacteriia;o__Synechococcales	740	1	1890424
	1329	o__Synergistales	53	1	d__Bacteria;p__Synergistota;c__Synergistia;o__Synergistales	53	1	o__Synergistales	48	0.90566	d__Bacteria;p__Synergistetes;c__Synergistia;o__Synergistales	48	1	o__Synergistales	51	0.962264	d__Bacteria;p__Synergistota;c__Synergistia;o__Synergistales	55	1	649776
	1330	o__Syntrophales	92	1	d__Bacteria;p__Desulfobacterota;c__Syntrophia;o__Syntrophales	92	1	o__Syntrophobacterales	74	0.804348	d__Bacteria;p__Proteobacteria;c__Deltaproteobacteria;o__Syntrophobacterales	127	1	o__Syntrophales	87	0.945652	d__Bacteria;p__Desulfobacterota;c__Syntrophia;o__Syntrophales	91	1	213462
	1331	o__Syntropharchaeales	4	1	d__Archaea;p__Halobacteriota;c__Syntropharchaeia;o__Syntropharchaeales	4	1	o__Methanosarcinales	4	1	d__Archaea;p__Euryarchaeota;c__Methanomicrobia;o__Methanosarcinales	213	1	o__Methanosarciniales	4	1	d__Archaea;p__Halobacterota;c__Methanosarcinia;o__Methanosarciniales	218	1	94695
	1332	o__Syntrophobacterales	11	1	d__Bacteria;p__Desulfobacterota;c__Syntrophobacteria;o__Syntrophobacterales	11	1	o__Syntrophobacterales	11	1	d__Bacteria;p__Proteobacteria;c__Deltaproteobacteria;o__Syntrophobacterales	127	1	o__Syntrophobacterales	11	1	d__Bacteria;p__Desulfobacterota;c__Syntrophobacteria;o__Syntrophobacterales	13	1	213462
	1333	o__Syntrophomonadales	16	1	d__Bacteria;p__Firmicutes_B;c__Syntrophomonadia;o__Syntrophomonadales	16	1	o__Clostridiales	14	0.875	d__Bacteria;p__Firmicutes;c__Clostridia;o__Clostridiales	7255	1	o__Syntrophomonadales	14	0.875	d__Bacteria;p__Firmicutes;c__Syntrophomonadia;o__Syntrophomonadales	15	1	186802
	1334	o__Syntrophorhabdales	19	1	d__Bacteria;p__Desulfobacterota_G;c__Syntrophorhabdia;o__Syntrophorhabdales	19	1	o__Syntrophobacterales	8	0.421053	d__Bacteria;p__Proteobacteria;c__Deltaproteobacteria;o__Syntrophobacterales	127	1	o__Syntrophorhabdales	18	0.947368	d__Bacteria;p__Desulfobacterota;c__Syntrophorhabdia;o__Syntrophorhabdales	20	1	213462
	1335	o__T3Sed10-11	5	1	d__Bacteria;p__Bacteroidota;c__UBA10030;o__T3Sed10-11	5	1	o__Ignavibacteriales	2	0.4	d__Bacteria;p__Ignavibacteriae;c__Ignavibacteria;o__Ignavibacteriales	29	1	o__Ignavibacteriales	5	1	d__Bacteria;p__Bacteroidota;c__Ignavibacteria;o__Ignavibacteriales	70	1	795748
	1336	o__TANB77	47	1	d__Bacteria;p__Firmicutes_A;c__Clostridia;o__TANB77	47	1	o__Clostridiales	38	0.808511	d__Bacteria;p__Firmicutes;c__Clostridia;o__Clostridiales	7255	1	o__Clostridia UCG-014	41	0.87234	d__Bacteria;p__Firmicutes;c__Clostridia;o__Clostridia UCG-014	50	1	186802
	1337	o__TC1	1	1	d__Bacteria;p__Firmicutes_B;c__TC1;o__TC1	1	1	o__	1	1	d__Bacteria;p__;c__;o__	1303	0.106882	o__Desulfitobacteriales	1	1	d__Bacteria;p__Firmicutes;c__Desulfitobacteriia;o__Desulfitobacteriales	56	1
	1338	o__TCS64	3	1	d__Archaea;p__Thermoproteota;c__Bathyarchaeia;o__TCS64	3	1	o__	3	1	d__Bacteria;p__;c__;o__	1303	0.106882	o__	3	1	d__Eukaryota;p__;c__;o__	661	0.258203
	1339	o__TMED109	14	1	d__Bacteria;p__Proteobacteria;c__Alphaproteobacteria;o__TMED109	14	1	o__Rhodospirillales	8	0.571429	d__Bacteria;p__Proteobacteria;c__Alphaproteobacteria;o__Rhodospirillales	850	1	o__Defluviicoccales	13	0.928571	d__Bacteria;p__Proteobacteria;c__Alphaproteobacteria;o__Defluviicoccales	23	1	204441
	1340	o__TMED127	41	1	d__Bacteria;p__Proteobacteria;c__Alphaproteobacteria;o__TMED127	41	1	o__Rickettsiales	5	0.121951	d__Bacteria;p__Proteobacteria;c__Alphaproteobacteria;o__Rickettsiales	1418	1	o__Rickettsiales	39	0.95122	d__Bacteria;p__Proteobacteria;c__Alphaproteobacteria;o__Rickettsiales	1484	1	766
	1341	o__Tenderiales	2	1	d__Bacteria;p__Proteobacteria;c__Gammaproteobacteria;o__Tenderiales	2	1	o__Chromatiales	1	0.5	d__Bacteria;p__Proteobacteria;c__Gammaproteobacteria;o__Chromatiales	259	1	o__Tenderiales	2	1	d__Bacteria;p__Proteobacteria;c__Gammaproteobacteria;o__Tenderiales	5	1	135613
	1342	o__Tepidibacillales	3	1	d__Bacteria;p__Firmicutes;c__Bacilli;o__Tepidibacillales	3	1	o__Bacillales	3	1	d__Bacteria;p__Firmicutes;c__Bacilli;o__Bacillales	25948	1	o__Bacillales	3	1	d__Bacteria;p__Firmicutes;c__Bacilli;o__Bacillales	6092	1	1385
	1343	o__Termititenacales	2	1	d__Bacteria;p__Margulisbacteria;c__Termititenacia;o__Termititenacales	2	1	o__Candidatus Termititenacales	2	1	d__Bacteria;p__Candidatus Margulisbacteria;c__Candidatus Termititenacia;o__Candidatus Termititenacales	2	1	o__	2	1	d__Eukaryota;p__;c__;o__	661	0.258203	2507543
	1344	o__Terrybacterales	7	1	d__Bacteria;p__Patescibacteria;c__Paceibacteria;o__Terrybacterales	7	1	o__	7	1	d__Bacteria;p__;c__;o__	1303	0.106882	o__Candidatus Azambacteria	4	0.571429	d__Bacteria;p__Patescibacteria;c__Parcubacteria;o__Candidatus Azambacteria	76	1
	1345	o__Thalassobaculales	28	1	d__Bacteria;p__Proteobacteria;c__Alphaproteobacteria;o__Thalassobaculales	28	1	o__Rhodospirillales	16	0.571429	d__Bacteria;p__Proteobacteria;c__Alphaproteobacteria;o__Rhodospirillales	850	1	o__Thalassobaculales	26	0.928571	d__Bacteria;p__Proteobacteria;c__Alphaproteobacteria;o__Thalassobaculales	27	1	204441
	1346	o__Thermacetogeniales	10	1	d__Bacteria;p__Firmicutes_B;c__Syntrophomonadia;o__Thermacetogeniales	10	1	o__Thermoanaerobacterales	6	0.6	d__Bacteria;p__Firmicutes;c__Clostridia;o__Thermoanaerobacterales	134	1	o__Thermacetogeniales	9	0.9	d__Bacteria;p__Firmicutes;c__Thermacetogenia;o__Thermacetogeniales	9	1	68295
	1347	o__Thermaerobacterales	4	1	d__Bacteria;p__Firmicutes_E;c__Thermaerobacteria;o__Thermaerobacterales	4	1	o__Clostridiales	4	1	d__Bacteria;p__Firmicutes;c__Clostridia;o__Clostridiales	7255	1	o__Thermaerobacterales	4	1	d__Bacteria;p__Firmicutes;c__Thermaerobacteria;o__Thermaerobacterales	5	1	186802
	1348	o__Thermicanales	1	1	d__Bacteria;p__Firmicutes;c__Bacilli;o__Thermicanales	1	1	o__Bacillales	1	1	d__Bacteria;p__Firmicutes;c__Bacilli;o__Bacillales	25948	1	o__Thermicanales	1	1	d__Bacteria;p__Firmicutes;c__Bacilli;o__Thermicanales	5	1	1385
	1349	o__Thermincolales	4	1	d__Bacteria;p__Firmicutes_B;c__Thermincolia;o__Thermincolales	4	1	o__Clostridiales	2	0.5	d__Bacteria;p__Firmicutes;c__Clostridia;o__Clostridiales	7255	1	o__Thermincolales	4	1	d__Bacteria;p__Firmicutes;c__Clostridia;o__Thermincolales	4	1	186802
	1350	o__Thermoactinomycetales	50	1	d__Bacteria;p__Firmicutes;c__Bacilli;o__Thermoactinomycetales	50	1	o__Bacillales	50	1	d__Bacteria;p__Firmicutes;c__Bacilli;o__Bacillales	25948	1	o__Thermoactinomycetales	50	1	d__Bacteria;p__Firmicutes;c__Bacilli;o__Thermoactinomycetales	56	1	1385
	1351	o__Thermoanaerobacterales	43	1	d__Bacteria;p__Firmicutes_A;c__Thermoanaerobacteria;o__Thermoanaerobacterales	43	1	o__Thermoanaerobacterales	42	0.976744	d__Bacteria;p__Firmicutes;c__Clostridia;o__Thermoanaerobacterales	134	1	o__Thermoanaerobacterales	43	1	d__Bacteria;p__Firmicutes;c__Thermoanaerobacteria;o__Thermoanaerobacterales	57	1	68295
	1352	o__Thermoanaerobaculales	10	1	d__Bacteria;p__Acidobacteriota;c__Thermoanaerobaculia;o__Thermoanaerobaculales	10	1	o__Thermoanaerobaculales	2	0.2	d__Bacteria;p__Acidobacteria;c__Thermoanaerobaculia;o__Thermoanaerobaculales	3	1	o__Thermoanaerobaculales	9	0.9	d__Bacteria;p__Acidobacteriota;c__Thermoanaerobaculia;o__Thermoanaerobaculales	32	1	2562241
	1353	o__Thermobaculales	1	1	d__Bacteria;p__Chloroflexota;c__Chloroflexia;o__Thermobaculales	1	1	o__	1	1	d__Bacteria;p__;c__;o__	1303	0.106882	o__Thermobaculales	1	1	d__Bacteria;p__Chloroflexi;c__Chloroflexia;o__Thermobaculales	1	1
	1354	o__Thermococcales	80	1	d__Archaea;p__Methanobacteriota;c__Thermococci;o__Thermococcales	80	1	o__Thermococcales	78	0.975	d__Archaea;p__Euryarchaeota;c__Thermococci;o__Thermococcales	78	1	o__Thermococcales	79	0.9875	d__Archaea;p__Euryarchaeota;c__Thermococci;o__Thermococcales	81	1	2258
	1355	o__Thermodesulfobacteriales	29	1	d__Bacteria;p__Desulfobacterota;c__Thermodesulfobacteria;o__Thermodesulfobacteriales	29	1	o__Thermodesulfobacteriales	29	1	d__Bacteria;p__Thermodesulfobacteria;c__Thermodesulfobacteria;o__Thermodesulfobacteriales	29	1	o__Thermodesulfobacteriales	29	1	d__Bacteria;p__Desulfobacterota;c__Thermodesulfobacteria;o__Thermodesulfobacteriales	35	1	188710
	1356	o__Thermodesulfobiales	2	1	d__Bacteria;p__Thermodesulfobiota;c__Thermodesulfobiia;o__Thermodesulfobiales	2	1	o__Thermoanaerobacterales	2	1	d__Bacteria;p__Firmicutes;c__Clostridia;o__Thermoanaerobacterales	134	1	o__Thermodesulfobiales	2	1	d__Bacteria;p__Thermodesulfobiota;c__Thermodesulfobiia;o__Thermodesulfobiales	2	1	68295
	1357	o__Thermodesulfovibrionales	59	1	d__Bacteria;p__Nitrospirota;c__Thermodesulfovibrionia;o__Thermodesulfovibrionales	59	1	o__Nitrospirales	24	0.40678	d__Bacteria;p__Nitrospirae;c__Nitrospira;o__Nitrospirales	107	1	o__uncultured	32	0.542373	d__Bacteria;p__Actinobacteriota;c__Acidimicrobiia;o__uncultured	215	0.570292	189778
	1358	o__Thermofilales	20	1	d__Archaea;p__Thermoproteota;c__Thermoproteia;o__Thermofilales	20	1	o__Thermoproteales	13	0.65	d__Archaea;p__Crenarchaeota;c__Thermoprotei;o__Thermoproteales	55	1	o__Thermoproteales	17	0.85	d__Archaea;p__Crenarchaeota;c__Thermoprotei;o__Thermoproteales	60	1	2266
	1359	o__Thermoflexales	13	1	d__Bacteria;p__Chloroflexota;c__Anaerolineae;o__Thermoflexales	13	1	o__Thermoflexales	1	0.0769231	d__Bacteria;p__Chloroflexi;c__Thermoflexia;o__Thermoflexales	4	1	o__Thermoflexales	8	0.615385	d__Bacteria;p__Chloroflexi;c__Anaerolineae;o__Thermoflexales	17	1	1495647
	1360	o__Thermomicrobiales	17	1	d__Bacteria;p__Chloroflexota;c__Chloroflexia;o__Thermomicrobiales	17	1	o__Thermomicrobiales	10	0.588235	d__Bacteria;p__Chloroflexi;c__Thermomicrobia;o__Thermomicrobiales	10	1	o__Thermomicrobiales	16	0.941176	d__Bacteria;p__Chloroflexi;c__Chloroflexia;o__Thermomicrobiales	18	1	189776
	1361	o__Thermoplasmatales	64	1	d__Archaea;p__Thermoplasmatota;c__Thermoplasmata;o__Thermoplasmatales	64	1	o__Thermoplasmatales	61	0.953125	d__Archaea;p__Euryarchaeota;c__Thermoplasmata;o__Thermoplasmatales	75	1	o__Thermoplasmatales	61	0.953125	d__Archaea;p__Thermoplasmatota;c__Thermoplasmata;o__Thermoplasmatales	61	1	2301
	1362	o__Thermoproteales	43	1	d__Archaea;p__Thermoproteota;c__Thermoproteia;o__Thermoproteales	43	1	o__Thermoproteales	42	0.976744	d__Archaea;p__Crenarchaeota;c__Thermoprotei;o__Thermoproteales	55	1	o__Thermoproteales	41	0.953488	d__Archaea;p__Crenarchaeota;c__Thermoprotei;o__Thermoproteales	60	1	2266
	1363	o__Thermosediminibacterales	11	1	d__Bacteria;p__Firmicutes_A;c__Thermosediminibacteria;o__Thermosediminibacterales	11	1	o__Thermosediminibacterales	10	0.909091	d__Bacteria;p__Firmicutes;c__Clostridia;o__Thermosediminibacterales	10	1	o__Thermovenabulales	11	1	d__Bacteria;p__Firmicutes;c__Thermovenabulia;o__Thermovenabulales	11	1
	1364	o__Thermosulfidibacterales	1	1	d__Bacteria;p__Thermosulfidibacterota;c__Thermosulfidibacteria;o__Thermosulfidibacterales	1	1	o__Aquificales	1	1	d__Bacteria;p__Aquificae;c__Aquificae;o__Aquificales	32	1	o__Thermosulfidibacterales	1	1	d__Bacteria;p__Thermosulfidibacterota;c__Thermosulfidibacteria;o__Thermosulfidibacterales	1	1	32069
	1365	o__Thermosynechococcales	16	1	d__Bacteria;p__Cyanobacteria;c__Cyanobacteriia;o__Thermosynechococcales	16	1	o__Synechococcales	14	0.875	d__Bacteria;p__Cyanobacteria;c__;o__Synechococcales	865	1	o__Thermosynechococcales	15	0.9375	d__Bacteria;p__Cyanobacteria;c__Cyanobacteriia;o__Thermosynechococcales	16	1	1890424
	1366	o__Thermotogales	74	1	d__Bacteria;p__Thermotogota;c__Thermotogae;o__Thermotogales	74	1	o__Thermotogales	74	1	d__Bacteria;p__Thermotogae;c__Thermotogae;o__Thermotogales	76	1	o__Thermotogales	74	1	d__Bacteria;p__Thermotogota;c__Thermotogae;o__Thermotogales	74	1	2419
	1367	o__Thiohalobacterales	4	1	d__Bacteria;p__Proteobacteria;c__Gammaproteobacteria;o__Thiohalobacterales	4	1	o__Chromatiales	3	0.75	d__Bacteria;p__Proteobacteria;c__Gammaproteobacteria;o__Chromatiales	259	1	o__Chromatiales	2	0.5	d__Bacteria;p__Proteobacteria;c__Gammaproteobacteria;o__Chromatiales	98	1	135613
	1368	o__Thiohalomonadales	10	1	d__Bacteria;p__Proteobacteria;c__Gammaproteobacteria;o__Thiohalomonadales	10	1	o__Chromatiales	5	0.5	d__Bacteria;p__Proteobacteria;c__Gammaproteobacteria;o__Chromatiales	259	1	o__Ectothiorhodospirales	9	0.9	d__Bacteria;p__Proteobacteria;c__Gammaproteobacteria;o__Ectothiorhodospirales	133	1	135613
	1369	o__Thiohalomonadales_A	3	1	d__Bacteria;p__Proteobacteria;c__Gammaproteobacteria;o__Thiohalomonadales_A	3	1	o__	3	1	d__Bacteria;p__;c__;o__	1303	0.106882	o__Ectothiorhodospirales	2	0.666667	d__Bacteria;p__Proteobacteria;c__Gammaproteobacteria;o__Ectothiorhodospirales	133	1
	1370	o__Thiohalospirales	2	1	d__Bacteria;p__Proteobacteria;c__Gammaproteobacteria;o__Thiohalospirales	2	1	o__Chromatiales	2	1	d__Bacteria;p__Proteobacteria;c__Gammaproteobacteria;o__Chromatiales	259	1	o__Ectothiorhodospirales	2	1	d__Bacteria;p__Proteobacteria;c__Gammaproteobacteria;o__Ectothiorhodospirales	133	1	135613
	1371	o__Thiomicrospirales	38	1	d__Bacteria;p__Proteobacteria;c__Gammaproteobacteria;o__Thiomicrospirales	38	1	o__Thiotrichales	37	0.973684	d__Bacteria;p__Proteobacteria;c__Gammaproteobacteria;o__Thiotrichales	921	1	o__Thiomicrospirales	35	0.921053	d__Bacteria;p__Proteobacteria;c__Gammaproteobacteria;o__Thiomicrospirales	37	1	72273
	1372	o__Thiotrichales	12	1	d__Bacteria;p__Proteobacteria;c__Gammaproteobacteria;o__Thiotrichales	12	1	o__Thiotrichales	11	0.916667	d__Bacteria;p__Proteobacteria;c__Gammaproteobacteria;o__Thiotrichales	921	1	o__Thiotrichales	11	0.916667	d__Bacteria;p__Proteobacteria;c__Gammaproteobacteria;o__Thiotrichales	24	1	72273
	1373	o__Thorarchaeales	14	1	d__Archaea;p__Asgardarchaeota;c__Thorarchaeia;o__Thorarchaeales	14	1	o__	14	1	d__Bacteria;p__;c__;o__	1303	0.106882	o__Micrarchaeales	1	0.0714286	d__Archaea;p__Micrarchaeota;c__Micrarchaeia;o__Micrarchaeales	78	1
	1374	o__Tissierellales	227	1	d__Bacteria;p__Firmicutes_A;c__Clostridia;o__Tissierellales	227	1	o__Tissierellales	178	0.784141	d__Bacteria;p__Firmicutes;c__Tissierellia;o__Tissierellales	181	1	o__Peptostreptococcales-Tissierellales	224	0.986784	d__Bacteria;p__Firmicutes;c__Clostridia;o__Peptostreptococcales-Tissierellales	2521	1	1737405
	1375	o__Tistrellales	2	1	d__Bacteria;p__Proteobacteria;c__Alphaproteobacteria;o__Tistrellales	2	1	o__Rhodospirillales	2	1	d__Bacteria;p__Proteobacteria;c__Alphaproteobacteria;o__Rhodospirillales	850	1	o__Tistrellales	2	1	d__Bacteria;p__Proteobacteria;c__Alphaproteobacteria;o__Tistrellales	5	1	204441
	1376	o__Treponematales	219	1	d__Bacteria;p__Spirochaetota;c__Spirochaetia;o__Treponematales	219	1	o__Spirochaetales	207	0.945205	d__Bacteria;p__Spirochaetes;c__Spirochaetia;o__Spirochaetales	493	1	o__Spirochaetales	215	0.981735	d__Bacteria;p__Spirochaetota;c__Spirochaetia;o__Spirochaetales	518	1	136
	1377	o__Tumebacillales	6	1	d__Bacteria;p__Firmicutes;c__Alicyclobacillia;o__Tumebacillales	6	1	o__Bacillales	6	1	d__Bacteria;p__Firmicutes;c__Bacilli;o__Bacillales	25948	1	o__Alicyclobacillales	5	0.833333	d__Bacteria;p__Firmicutes;c__Bacilli;o__Alicyclobacillales	30	1	1385
	1378	o__Turneriellales	1	1	d__Bacteria;p__Spirochaetota;c__Leptospirae;o__Turneriellales	1	1	o__Leptospirales	1	1	d__Bacteria;p__Spirochaetes;c__Spirochaetia;o__Leptospirales	643	1	o__Leptospirales	1	1	d__Bacteria;p__Spirochaetota;c__Leptospirae;o__Leptospirales	658	1	1643688
	1379	o__UBA10015	28	1	d__Bacteria;p__Omnitrophota;c__Koll11;o__UBA10015	28	1	o__	28	1	d__Bacteria;p__;c__;o__	1303	0.106882	o__Omnitrophales	25	0.892857	d__Bacteria;p__Verrucomicrobiota;c__Omnitrophia;o__Omnitrophales	113	1
	1380	o__UBA10025	3	1	d__Bacteria;p__Patescibacteria;c__ABY1;o__UBA10025	3	1	o__	3	1	d__Bacteria;p__;c__;o__	1303	0.106882	o__Candidatus Kerfeldbacteria	3	1	d__Bacteria;p__Patescibacteria;c__ABY1;o__Candidatus Kerfeldbacteria	56	1
	1381	o__UBA10029	10	1	d__Bacteria;p__Actinobacteriota;c__UBA9087;o__UBA10029	10	1	o__Solirubrobacterales	1	0.1	d__Bacteria;p__Actinobacteria;c__Thermoleophilia;o__Solirubrobacterales	63	1	o__Dictyoglomales	7	0.7	d__Bacteria;p__Dictyoglomota;c__Dictyoglomia;o__Dictyoglomales	15	1	588673
	1382	o__UBA10030	47	1	d__Bacteria;p__Bacteroidota;c__UBA10030;o__UBA10030	47	1	o__Chlorobiales	1	0.0212766	d__Bacteria;p__Chlorobi;c__Chlorobia;o__Chlorobiales	77	1	o__Kryptoniales	44	0.93617	d__Bacteria;p__Bacteroidota;c__Kryptonia;o__Kryptoniales	76	1	191411
	1383	o__UBA10092	15	1	d__Bacteria;p__Patescibacteria;c__Paceibacteria;o__UBA10092	15	1	o__	15	1	d__Bacteria;p__;c__;o__	1303	0.106882	o__Candidatus Azambacteria	15	1	d__Bacteria;p__Patescibacteria;c__Parcubacteria;o__Candidatus Azambacteria	76	1
	1384	o__UBA10105	23	1	d__Bacteria;p__Patescibacteria;c__Microgenomatia;o__UBA10105	23	1	o__	23	1	d__Bacteria;p__;c__;o__	1303	0.106882	o__Candidatus Gottesmanbacteria	23	1	d__Bacteria;p__Patescibacteria;c__Microgenomatia;o__Candidatus Gottesmanbacteria	41	1
	1385	o__UBA10117	7	1	d__Archaea;p__Nanoarchaeota;c__Nanoarchaeia;o__UBA10117	7	1	o__	7	1	d__Bacteria;p__;c__;o__	1303	0.106882	o__Woesearchaeales	7	1	d__Archaea;p__Nanoarchaeota;c__Nanoarchaeia;o__Woesearchaeales	185	1
	1386	o__UBA101185	43	1	d__Bacteria;p__Patescibacteria;c__WWE3;o__UBA101185	43	1	o__	43	1	d__Bacteria;p__;c__;o__	1303	0.106882	o__	43	1	d__Eukaryota;p__;c__;o__	661	0.258203
	1387	o__UBA1018	15	1	d__Bacteria;p__Bdellovibrionota;c__Bdellovibrionia_A;o__UBA1018	15	1	o__Bdellovibrionales	4	0.266667	d__Bacteria;p__Proteobacteria;c__Oligoflexia;o__Bdellovibrionales	52	1	o__0319-6G20	15	1	d__Bacteria;p__Bdellovibrionota;c__Oligoflexia;o__0319-6G20	29	1	213481
	1388	o__UBA10183	2	1	d__Bacteria;p__Omnitrophota;c__Koll11;o__UBA10183	2	1	o__	2	1	d__Bacteria;p__;c__;o__	1303	0.106882	o__Omnitrophales	2	1	d__Bacteria;p__Verrucomicrobiota;c__Omnitrophia;o__Omnitrophales	113	1
	1389	o__UBA10190	14	1	d__Bacteria;p__Patescibacteria;c__Andersenbacteria;o__UBA10190	14	1	o__	14	1	d__Bacteria;p__;c__;o__	1303	0.106882	o__GWA2-38-13b	12	0.857143	d__Bacteria;p__Patescibacteria;c__Parcubacteria;o__GWA2-38-13b	20	1
	1390	o__UBA10199	5	1	d__Bacteria;p__UBA10199;c__UBA10199;o__UBA10199	5	1	o__	5	1	d__Bacteria;p__;c__;o__	1303	0.106882	o__	5	1	d__Eukaryota;p__;c__;o__	661	0.258203
	1391	o__UBA10214	24	1	d__Archaea;p__Micrarchaeota;c__Micrarchaeia;o__UBA10214	24	1	o__	24	1	d__Bacteria;p__;c__;o__	1303	0.106882	o__Micrarchaeales	23	0.958333	d__Archaea;p__Micrarchaeota;c__Micrarchaeia;o__Micrarchaeales	78	1
	1392	o__UBA10575	3	1	d__Bacteria;p__Firmicutes_G;c__UBA4882;o__UBA10575	3	1	o__	3	1	d__Bacteria;p__;c__;o__	1303	0.106882	o__Hydrogenispora	2	0.666667	d__Bacteria;p__Firmicutes;c__Limnochordia;o__Hydrogenispora	4	1
	1393	o__UBA1062	7	1	d__Bacteria;p__Desulfobacterota;c__Desulfomonilia;o__UBA1062	7	1	o__Syntrophobacterales	2	0.285714	d__Bacteria;p__Proteobacteria;c__Deltaproteobacteria;o__Syntrophobacterales	127	1	o__Christensenellales	1	0.142857	d__Bacteria;p__Firmicutes;c__Clostridia;o__Christensenellales	117	1	213462
	1394	o__UBA1063	5	1	d__Bacteria;p__WOR-3;c__Hydrothermia;o__UBA1063	5	1	o__	5	1	d__Bacteria;p__;c__;o__	1303	0.106882	o__Syntrophorhabdales	1	0.2	d__Bacteria;p__Desulfobacterota;c__Syntrophorhabdia;o__Syntrophorhabdales	20	1
	1395	o__UBA10834	4	1	d__Archaea;p__Thermoplasmatota;c__Thermoplasmata;o__UBA10834	4	1	o__	4	1	d__Bacteria;p__;c__;o__	1303	0.106882	o__Methanomassiliicoccales	4	1	d__Archaea;p__Thermoplasmatota;c__Thermoplasmata;o__Methanomassiliicoccales	119	1
	1396	o__UBA11073	1	1	d__Bacteria;p__Proteobacteria;c__Alphaproteobacteria;o__UBA11073	1	1	o__	1	1	d__Bacteria;p__;c__;o__	1303	0.106882	o__Rhodospirillales	1	1	d__Bacteria;p__Proteobacteria;c__Alphaproteobacteria;o__Rhodospirillales	542	1
	1397	o__UBA1113	2	1	d__Bacteria;p__Proteobacteria;c__Gammaproteobacteria;o__UBA1113	2	1	o__Legionellales	2	1	d__Bacteria;p__Proteobacteria;c__Gammaproteobacteria;o__Legionellales	1160	1	o__uncultured	2	1	d__Bacteria;p__Actinobacteriota;c__Acidimicrobiia;o__uncultured	215	0.570292	118969
	1398	o__UBA11136	1	1	d__Bacteria;p__Proteobacteria;c__Alphaproteobacteria;o__UBA11136	1	1	o__Rhodospirillales	1	1	d__Bacteria;p__Proteobacteria;c__Alphaproteobacteria;o__Rhodospirillales	850	1	o__Puniceispirillales	1	1	d__Bacteria;p__Proteobacteria;c__Alphaproteobacteria;o__Puniceispirillales	114	1	204441
	1399	o__UBA11222	1	1	d__Bacteria;p__Proteobacteria;c__Alphaproteobacteria;o__UBA11222	1	1	o__	1	1	d__Bacteria;p__;c__;o__	1303	0.106882	o__NRL2	1	1	d__Bacteria;p__Proteobacteria;c__Alphaproteobacteria;o__NRL2	5	1
	1400	o__UBA1127	7	1	d__Bacteria;p__Chloroflexota;c__Dehalococcoidia;o__UBA1127	7	1	o__	7	1	d__Bacteria;p__;c__;o__	1303	0.106882	o__SAR202 clade	7	1	d__Bacteria;p__Chloroflexi;c__Dehalococcoidia;o__SAR202 clade	182	1
	1401	o__UBA11346	5	1	d__Bacteria;p__Planctomycetota;c__UBA11346;o__UBA11346	5	1	o__Planctomycetales	2	0.4	d__Bacteria;p__Planctomycetes;c__Planctomycetia;o__Planctomycetales	161	1	o__	5	1	d__Eukaryota;p__;c__;o__	661	0.258203	112
	1402	o__UBA1135	36	1	d__Bacteria;p__Planctomycetota;c__UBA1135;o__UBA1135	36	1	o__Planctomycetales	9	0.25	d__Bacteria;p__Planctomycetes;c__Planctomycetia;o__Planctomycetales	161	1	o__	36	1	d__Eukaryota;p__;c__;o__	661	0.258203	112
	1403	o__UBA1144	14	1	d__Bacteria;p__Desulfobacterota_D;c__UBA1144;o__UBA1144	14	1	o__	14	1	d__Bacteria;p__;c__;o__	1303	0.106882	o__Dadabacteriales	14	1	d__Bacteria;p__Dadabacteria;c__Dadabacteriia;o__Dadabacteriales	35	1
	1404	o__UBA1146	16	1	d__Bacteria;p__Planctomycetota;c__UBA8108;o__UBA1146	16	1	o__	16	1	d__Bacteria;p__;c__;o__	1303	0.106882	o__	16	1	d__Eukaryota;p__;c__;o__	661	0.258203
	1405	o__UBA1149	4	1	d__Bacteria;p__Desulfobacterota_B;c__Binatia;o__UBA1149	4	1	o__	4	1	d__Bacteria;p__;c__;o__	1303	0.106882	o__	4	1	d__Eukaryota;p__;c__;o__	661	0.258203
	1406	o__UBA1151	56	1	d__Bacteria;p__Chloroflexota;c__Dehalococcoidia;o__UBA1151	56	1	o__Dehalococcoidales	1	0.0178571	d__Bacteria;p__Chloroflexi;c__Dehalococcoidia;o__Dehalococcoidales	46	1	o__SAR202 clade	54	0.964286	d__Bacteria;p__Chloroflexi;c__Dehalococcoidia;o__SAR202 clade	182	1	1202465
	1407	o__UBA1161	17	1	d__Bacteria;p__Planctomycetota;c__Phycisphaerae;o__UBA1161	17	1	o__Phycisphaerales	14	0.823529	d__Bacteria;p__Planctomycetes;c__Phycisphaerae;o__Phycisphaerales	113	1	o__Tepidisphaerales	17	1	d__Bacteria;p__Planctomycetota;c__Phycisphaerae;o__Tepidisphaerales	20	1	666506
	1408	o__UBA11654	15	1	d__Bacteria;p__Proteobacteria;c__Gammaproteobacteria;o__UBA11654	15	1	o__	15	1	d__Bacteria;p__;c__;o__	1303	0.106882	o__HOC36	12	0.8	d__Bacteria;p__Proteobacteria;c__Gammaproteobacteria;o__HOC36	20	1
	1409	o__UBA11705	6	1	d__Bacteria;p__Patescibacteria;c__ABY1;o__UBA11705	6	1	o__	6	1	d__Bacteria;p__;c__;o__	1303	0.106882	o__Candidatus Kuenenbacteria	5	0.833333	d__Bacteria;p__Patescibacteria;c__ABY1;o__Candidatus Kuenenbacteria	28	1
	1410	o__UBA11872	8	1	d__Bacteria;p__Chloroflexota;c__UBA11872;o__UBA11872	8	1	o__	8	1	d__Bacteria;p__;c__;o__	1303	0.106882	o__	8	1	d__Eukaryota;p__;c__;o__	661	0.258203
	1411	o__UBA12015	2	1	d__Bacteria;p__Desulfobacterota_B;c__Binatia;o__UBA12015	2	1	o__	2	1	d__Bacteria;p__;c__;o__	1303	0.106882	o__Pseudomonadales	1	0.5	d__Bacteria;p__Proteobacteria;c__Gammaproteobacteria;o__Pseudomonadales	18256	1
	1412	o__UBA1212	3	1	d__Bacteria;p__Firmicutes_A;c__Clostridia;o__UBA1212	3	1	o__Clostridiales	3	1	d__Bacteria;p__Firmicutes;c__Clostridia;o__Clostridiales	7255	1	o__Oscillospirales	3	1	d__Bacteria;p__Firmicutes;c__Clostridia;o__Oscillospirales	1158	1	186802
	1413	o__UBA12135	2	1	d__Bacteria;p__Spirochaetota;c__UBA12135;o__UBA12135	2	1	o__	2	1	d__Bacteria;p__;c__;o__	1303	0.106882	o__Spirochaetales	2	1	d__Bacteria;p__Spirochaetota;c__Spirochaetia;o__Spirochaetales	518	1
	1414	o__UBA12157	7	1	d__Bacteria;p__Patescibacteria;c__UBA1384;o__UBA12157	7	1	o__	7	1	d__Bacteria;p__;c__;o__	1303	0.106882	o__	7	1	d__Eukaryota;p__;c__;o__	661	0.258203
	1415	o__UBA12157_A	3	1	d__Bacteria;p__Patescibacteria;c__UBA1384;o__UBA12157_A	3	1	o__	3	1	d__Bacteria;p__;c__;o__	1303	0.106882	o__	3	1	d__Eukaryota;p__;c__;o__	661	0.258203
	1416	o__UBA12178	1	1	d__Bacteria;p__Thermotogota;c__Thermotogae;o__UBA12178	1	1	o__	1	1	d__Bacteria;p__;c__;o__	1303	0.106882	o__uncultured	1	1	d__Bacteria;p__Actinobacteriota;c__Acidimicrobiia;o__uncultured	215	0.570292
	1417	o__UBA12225	19	1	d__Bacteria;p__Chloroflexota;c__UBA2235;o__UBA12225	19	1	o__	19	1	d__Bacteria;p__;c__;o__	1303	0.106882	o__	19	1	d__Eukaryota;p__;c__;o__	661	0.258203
	1418	o__UBA12402	3	1	d__Bacteria;p__Proteobacteria;c__Gammaproteobacteria;o__UBA12402	3	1	o__	3	1	d__Bacteria;p__;c__;o__	1303	0.106882	o__Enterobacterales	1	0.333333	d__Bacteria;p__Proteobacteria;c__Gammaproteobacteria;o__Enterobacterales	61791	1
	1419	o__UBA12405	22	1	d__Bacteria;p__Patescibacteria;c__Microgenomatia;o__UBA12405	22	1	o__	22	1	d__Bacteria;p__;c__;o__	1303	0.106882	o__Candidatus Shapirobacteria	22	1	d__Bacteria;p__Patescibacteria;c__Microgenomatia;o__Candidatus Shapirobacteria	23	1
	1420	o__UBA1280	10	1	d__Bacteria;p__Proteobacteria;c__Alphaproteobacteria;o__UBA1280	10	1	o__Magnetococcales	3	0.3	d__Bacteria;p__Proteobacteria;c__Alphaproteobacteria;o__Magnetococcales	11	1	o__Rhodospirillales	10	1	d__Bacteria;p__Proteobacteria;c__Alphaproteobacteria;o__Rhodospirillales	542	1	1191478
	1421	o__UBA1369	43	1	d__Bacteria;p__Patescibacteria;c__Gracilibacteria;o__UBA1369	43	1	o__	43	1	d__Bacteria;p__;c__;o__	1303	0.106882	o__Candidatus Peregrinibacteria	40	0.930233	d__Bacteria;p__Patescibacteria;c__Gracilibacteria;o__Candidatus Peregrinibacteria	40	1
	1422	o__UBA1384	4	1	d__Bacteria;p__Patescibacteria;c__UBA1384;o__UBA1384	4	1	o__	4	1	d__Bacteria;p__;c__;o__	1303	0.106882	o__	4	1	d__Eukaryota;p__;c__;o__	661	0.258203
	1423	o__UBA1398	2	1	d__Bacteria;p__Armatimonadota;c__UBA5377;o__UBA1398	2	1	o__	2	1	d__Bacteria;p__;c__;o__	1303	0.106882	o__	2	1	d__Eukaryota;p__;c__;o__	661	0.258203
	1424	o__UBA1400	135	1	d__Bacteria;p__Patescibacteria;c__Microgenomatia;o__UBA1400	135	1	o__Pseudomonadales	1	0.00740741	d__Bacteria;p__Proteobacteria;c__Gammaproteobacteria;o__Pseudomonadales	16778	1	o__Candidatus Pacebacteria	55	0.407407	d__Bacteria;p__Patescibacteria;c__Microgenomatia;o__Candidatus Pacebacteria	57	1	72274
	1425	o__UBA1406	85	1	d__Bacteria;p__Patescibacteria;c__Microgenomatia;o__UBA1406	85	1	o__	85	1	d__Bacteria;p__;c__;o__	1303	0.106882	o__Candidatus Roizmanbacteria	83	0.976471	d__Bacteria;p__Patescibacteria;c__Microgenomatia;o__Candidatus Roizmanbacteria	85	1
	1426	o__UBA1407	12	1	d__Bacteria;p__Verrucomicrobiota;c__Lentisphaeria;o__UBA1407	12	1	o__Victivallales	4	0.333333	d__Bacteria;p__Lentisphaerae;c__Lentisphaeria;o__Victivallales	10	1	o__Oligosphaerales	11	0.916667	d__Bacteria;p__Verrucomicrobiota;c__Lentisphaeria;o__Oligosphaerales	16	1	278082
	1427	o__UBA1414	5	1	d__Bacteria;p__Actinobacteriota;c__UBA1414;o__UBA1414	5	1	o__	5	1	d__Bacteria;p__;c__;o__	1303	0.106882	o__	5	1	d__Eukaryota;p__;c__;o__	661	0.258203
	1428	o__UBA1429	2	1	d__Bacteria;p__Chloroflexota;c__Anaerolineae;o__UBA1429	2	1	o__Anaerolineales	1	0.5	d__Bacteria;p__Chloroflexi;c__Anaerolineae;o__Anaerolineales	94	1	o__RBG-13-54-9	2	1	d__Bacteria;p__Chloroflexi;c__Anaerolineae;o__RBG-13-54-9	13	1	292629
	1429	o__UBA1439	1	1	d__Bacteria;p__Aureabacteria_A;c__UBA1439;o__UBA1439	1	1	o__	1	1	d__Bacteria;p__;c__;o__	1303	0.106882	o__LD1-PA32	1	1	d__Bacteria;p__Verrucomicrobiota;c__Chlamydiae;o__LD1-PA32	5	1
	1430	o__UBA1444	2	1	d__Bacteria;p__Firmicutes_C;c__Negativicutes;o__UBA1444	2	1	o__Veillonellales	1	0.5	d__Bacteria;p__Firmicutes;c__Negativicutes;o__Veillonellales	205	1	o__Veillonellales-Selenomonadales	2	1	d__Bacteria;p__Firmicutes;c__Negativicutes;o__Veillonellales-Selenomonadales	331	1	1843489
	1431	o__UBA1544	8	1	d__Bacteria;p__Patescibacteria;c__ABY1;o__UBA1544	8	1	o__	8	1	d__Bacteria;p__;c__;o__	1303	0.106882	o__Candidatus Buchananbacteria	8	1	d__Bacteria;p__Patescibacteria;c__ABY1;o__Candidatus Buchananbacteria	19	1
	1432	o__UBA1551	9	1	d__Bacteria;p__Desantisbacteria;c__UBA1551;o__UBA1551	9	1	o__	9	1	d__Bacteria;p__;c__;o__	1303	0.106882	o__	9	1	d__Eukaryota;p__;c__;o__	661	0.258203
	1433	o__UBA1558	22	1	d__Bacteria;p__Patescibacteria;c__ABY1;o__UBA1558	22	1	o__	22	1	d__Bacteria;p__;c__;o__	1303	0.106882	o__Candidatus Komeilibacteria	22	1	d__Bacteria;p__Patescibacteria;c__ABY1;o__Candidatus Komeilibacteria	23	1
	1434	o__UBA1560	7	1	d__Bacteria;p__Omnitrophota;c__Koll11;o__UBA1560	7	1	o__	7	1	d__Bacteria;p__;c__;o__	1303	0.106882	o__Omnitrophales	7	1	d__Bacteria;p__Verrucomicrobiota;c__Omnitrophia;o__Omnitrophales	113	1
	1435	o__UBA1560_A	1	1	d__Bacteria;p__Omnitrophota;c__Koll11;o__UBA1560_A	1	1	o__	1	1	d__Bacteria;p__;c__;o__	1303	0.106882	o__Omnitrophales	1	1	d__Bacteria;p__Verrucomicrobiota;c__Omnitrophia;o__Omnitrophales	113	1
	1436	o__UBA1565	14	1	d__Bacteria;p__Elusimicrobiota;c__Elusimicrobia;o__UBA1565	14	1	o__	14	1	d__Bacteria;p__;c__;o__	1303	0.106882	o__Lineage IV	12	0.857143	d__Bacteria;p__Elusimicrobiota;c__Elusimicrobia;o__Lineage IV	39	1
	1437	o__UBA1572	5	1	d__Bacteria;p__Omnitrophota;c__Koll11;o__UBA1572	5	1	o__	5	1	d__Bacteria;p__;c__;o__	1303	0.106882	o__Omnitrophales	5	1	d__Bacteria;p__Verrucomicrobiota;c__Omnitrophia;o__Omnitrophales	113	1
	1438	o__UBA184	3	1	d__Archaea;p__Thermoplasmatota;c__Thermoplasmata;o__UBA184	3	1	o__	3	1	d__Bacteria;p__;c__;o__	1303	0.106882	o__uncultured	3	1	d__Bacteria;p__Actinobacteriota;c__Acidimicrobiia;o__uncultured	215	0.570292
	1439	o__UBA1845	29	1	d__Bacteria;p__Planctomycetota;c__Phycisphaerae;o__UBA1845	29	1	o__Phycisphaerales	11	0.37931	d__Bacteria;p__Planctomycetes;c__Phycisphaerae;o__Phycisphaerales	113	1	o__mle1-8	9	0.310345	d__Bacteria;p__Planctomycetota;c__Phycisphaerae;o__mle1-8	11	1	666506
	1440	o__UBA186	1	1	d__Archaea;p__Thermoplasmatota;c__UBA186;o__UBA186	1	1	o__	1	1	d__Bacteria;p__;c__;o__	1303	0.106882	o__Marine Group III	1	1	d__Archaea;p__Thermoplasmatota;c__Thermoplasmata;o__Marine Group III	18	1
	1441	o__UBA1874	1	1	d__Bacteria;p__Firmicutes_B;c__Moorellia;o__UBA1874	1	1	o__	1	1	d__Bacteria;p__;c__;o__	1303	0.106882	o__Thermoanaerobacterales	1	1	d__Bacteria;p__Firmicutes;c__Thermoanaerobacteria;o__Thermoanaerobacterales	57	1
	1442	o__UBA1875	3	1	d__Bacteria;p__Patescibacteria;c__CPR2;o__UBA1875	3	1	o__	3	1	d__Bacteria;p__;c__;o__	1303	0.106882	o__	3	1	d__Eukaryota;p__;c__;o__	661	0.258203
	1443	o__UBA202	7	1	d__Archaea;p__Thermoplasmatota;c__E2;o__UBA202	7	1	o__Thermoplasmatales	5	0.714286	d__Archaea;p__Euryarchaeota;c__Thermoplasmata;o__Thermoplasmatales	75	1	o__JdFR-43	7	1	d__Archaea;p__Thermoplasmatota;c__Thermoplasmata;o__JdFR-43	7	1	2301
	1444	o__UBA2169	4	1	d__Bacteria;p__Patescibacteria;c__ABY1;o__UBA2169	4	1	o__	4	1	d__Bacteria;p__;c__;o__	1303	0.106882	o__Candidatus Kerfeldbacteria	4	1	d__Bacteria;p__Patescibacteria;c__ABY1;o__Candidatus Kerfeldbacteria	56	1
	1445	o__UBA2196	15	1	d__Bacteria;p__Patescibacteria;c__ABY1;o__UBA2196	15	1	o__	15	1	d__Bacteria;p__;c__;o__	1303	0.106882	o__Candidatus Kuenenbacteria	14	0.933333	d__Bacteria;p__Patescibacteria;c__ABY1;o__Candidatus Kuenenbacteria	28	1
	1446	o__UBA2199	3	1	d__Bacteria;p__Acidobacteriota;c__Aminicenantia;o__UBA2199	3	1	o__	3	1	d__Bacteria;p__;c__;o__	1303	0.106882	o__Aminicenantales	3	1	d__Bacteria;p__Acidobacteriota;c__Aminicenantia;o__Aminicenantales	33	1
	1447	o__UBA2200	6	1	d__Bacteria;p__Chloroflexota;c__Anaerolineae;o__UBA2200	6	1	o__Anaerolineales	2	0.333333	d__Bacteria;p__Chloroflexi;c__Anaerolineae;o__Anaerolineales	94	1	o__ADurb.Bin180	6	1	d__Bacteria;p__Chloroflexi;c__Anaerolineae;o__ADurb.Bin180	8	1	292629
	1448	o__UBA2201	1	1	d__Bacteria;p__Acidobacteriota;c__Thermoanaerobaculia;o__UBA2201	1	1	o__Holophagales	1	1	d__Bacteria;p__Acidobacteria;c__Holophagae;o__Holophagales	38	1	o__	1	1	d__Eukaryota;p__;c__;o__	661	0.258203	574975
	1449	o__UBA2214	2	1	d__Bacteria;p__KSB1;c__UBA2214;o__UBA2214	2	1	o__	2	1	d__Bacteria;p__;c__;o__	1303	0.106882	o__MSBL9	1	0.5	d__Bacteria;p__Planctomycetota;c__Phycisphaerae;o__MSBL9	41	1
	1450	o__UBA2233	1	1	d__Bacteria;p__UBA2233;c__UBA2233;o__UBA2233	1	1	o__	1	1	d__Bacteria;p__;c__;o__	1303	0.106882	o__PB19	1	1	d__Bacteria;p__Desulfobacterota;c__Desulfuromonadia;o__PB19	11	1
	1451	o__UBA2241	14	1	d__Bacteria;p__Actinobacteriota;c__Thermoleophilia;o__UBA2241	14	1	o__	14	1	d__Bacteria;p__;c__;o__	1303	0.106882	o__Gaiellales	14	1	d__Bacteria;p__Actinobacteriota;c__Thermoleophilia;o__Gaiellales	86	1
	1452	o__UBA2242	6	1	d__Bacteria;p__Marinisomatota;c__UBA2242;o__UBA2242	6	1	o__	6	1	d__Bacteria;p__;c__;o__	1303	0.106882	o__	6	1	d__Eukaryota;p__;c__;o__	661	0.258203
	1453	o__UBA2247	2	1	d__Bacteria;p__Chloroflexota;c__Dehalococcoidia;o__UBA2247	2	1	o__	2	1	d__Bacteria;p__;c__;o__	1303	0.106882	o__FS117-23B-02	1	0.5	d__Bacteria;p__Chloroflexi;c__Dehalococcoidia;o__FS117-23B-02	3	1
	1454	o__UBA2258	18	1	d__Bacteria;p__WOR-3;c__WOR-3;o__UBA2258	18	1	o__	18	1	d__Bacteria;p__;c__;o__	1303	0.106882	o__	18	1	d__Eukaryota;p__;c__;o__	661	0.258203
	1455	o__UBA2361	7	1	d__Bacteria;p__Bdellovibrionota_C;c__UBA2361;o__UBA2361	7	1	o__	7	1	d__Bacteria;p__;c__;o__	1303	0.106882	o__Cytophagales	1	0.142857	d__Bacteria;p__Bacteroidota;c__Bacteroidia;o__Cytophagales	476	1
	1456	o__UBA2386	7	1	d__Bacteria;p__Planctomycetota;c__UBA1135;o__UBA2386	7	1	o__Planctomycetales	1	0.142857	d__Bacteria;p__Planctomycetes;c__Planctomycetia;o__Planctomycetales	161	1	o__	7	1	d__Eukaryota;p__;c__;o__	661	0.258203	112
	1457	o__UBA2392	4	1	d__Bacteria;p__Planctomycetota;c__UBA8742;o__UBA2392	4	1	o__Planctomycetales	1	0.25	d__Bacteria;p__Planctomycetes;c__Planctomycetia;o__Planctomycetales	161	1	o__Christensenellales	1	0.25	d__Bacteria;p__Firmicutes;c__Clostridia;o__Christensenellales	117	1	112
	1458	o__UBA2394	2	1	d__Bacteria;p__Bdellovibrionota;c__UBA2394;o__UBA2394	2	1	o__Bradymonadales	1	0.5	d__Bacteria;p__Proteobacteria;c__Deltaproteobacteria;o__Bradymonadales	14	1	o__Bdellovibrionales	2	1	d__Bacteria;p__Bdellovibrionota;c__Bdellovibrionia;o__Bdellovibrionales	60	1	1779134
	1459	o__UBA2400	1	1	d__Bacteria;p__Proteobacteria;c__Alphaproteobacteria;o__UBA2400	1	1	o__	1	1	d__Bacteria;p__;c__;o__	1303	0.106882	o__Phycisphaerales	1	1	d__Bacteria;p__Planctomycetota;c__Phycisphaerae;o__Phycisphaerales	150	1
	1460	o__UBA2428	1	1	d__Bacteria;p__Bdellovibrionota;c__UBA2428;o__UBA2428	1	1	o__	1	1	d__Bacteria;p__;c__;o__	1303	0.106882	o__0319-6G20	1	1	d__Bacteria;p__Bdellovibrionota;c__Oligoflexia;o__0319-6G20	29	1
	1461	o__UBA2466	8	1	d__Bacteria;p__Bdellovibrionota;c__FAC87;o__UBA2466	8	1	o__Bdellovibrionales	3	0.375	d__Bacteria;p__Proteobacteria;c__Oligoflexia;o__Bdellovibrionales	52	1	o__0319-6G20	8	1	d__Bacteria;p__Bdellovibrionota;c__Oligoflexia;o__0319-6G20	29	1	213481
	1462	o__UBA2565	1	1	d__Bacteria;p__Verrucomicrobiota;c__Lentisphaeria;o__UBA2565	1	1	o__	1	1	d__Bacteria;p__;c__;o__	1303	0.106882	o__P.palmC41	1	1	d__Bacteria;p__Verrucomicrobiota;c__Lentisphaeria;o__P.palmC41	1	1
	1463	o__UBA2591	13	1	d__Bacteria;p__Patescibacteria;c__ABY1;o__UBA2591	13	1	o__	13	1	d__Bacteria;p__;c__;o__	1303	0.106882	o__Candidatus Kerfeldbacteria	6	0.461538	d__Bacteria;p__Patescibacteria;c__ABY1;o__Candidatus Kerfeldbacteria	56	1
	1464	o__UBA2766	2	1	d__Bacteria;p__Actinobacteriota;c__Acidimicrobiia;o__UBA2766	2	1	o__	2	1	d__Bacteria;p__;c__;o__	1303	0.106882	o__KIST-JJY010	2	1	d__Bacteria;p__Actinobacteriota;c__Actinobacteria;o__KIST-JJY010	2	1
	1465	o__UBA2770	1	1	d__Bacteria;p__Proteobacteria;c__Gammaproteobacteria;o__UBA2770	1	1	o__	1	1	d__Bacteria;p__;c__;o__	1303	0.106882	o__Acidithiobacillales	1	1	d__Bacteria;p__Proteobacteria;c__Gammaproteobacteria;o__Acidithiobacillales	55	1
	1466	o__UBA2774	7	1	d__Bacteria;p__Desulfobacterota_D;c__UBA1144;o__UBA2774	7	1	o__	7	1	d__Bacteria;p__;c__;o__	1303	0.106882	o__Dadabacteriales	7	1	d__Bacteria;p__Dadabacteria;c__Dadabacteriia;o__Dadabacteriales	35	1
	1467	o__UBA2777	1	1	d__Bacteria;p__Chloroflexota;c__Dehalococcoidia;o__UBA2777	1	1	o__	1	1	d__Bacteria;p__;c__;o__	1303	0.106882	o__FS117-23B-02	1	1	d__Bacteria;p__Chloroflexi;c__Dehalococcoidia;o__FS117-23B-02	3	1
	1468	o__UBA287	2	1	d__Archaea;p__Thermoplasmatota;c__UBA186;o__UBA287	2	1	o__	2	1	d__Bacteria;p__;c__;o__	1303	0.106882	o__Marine Group II	2	1	d__Archaea;p__Thermoplasmatota;c__Thermoplasmata;o__Marine Group II	255	1
	1469	o__UBA2963	14	1	d__Bacteria;p__Chloroflexota;c__Dehalococcoidia;o__UBA2963	14	1	o__	14	1	d__Bacteria;p__;c__;o__	1303	0.106882	o__SAR202 clade	13	0.928571	d__Bacteria;p__Chloroflexi;c__Dehalococcoidia;o__SAR202 clade	182	1
	1470	o__UBA2966	2	1	d__Bacteria;p__Proteobacteria;c__Alphaproteobacteria;o__UBA2966	2	1	o__	2	1	d__Bacteria;p__;c__;o__	1303	0.106882	o__AT-s3-44	2	1	d__Bacteria;p__Proteobacteria;c__Alphaproteobacteria;o__AT-s3-44	4	1
	1471	o__UBA2968	11	1	d__Bacteria;p__Latescibacterota;c__UBA2968;o__UBA2968	11	1	o__	11	1	d__Bacteria;p__;c__;o__	1303	0.106882	o__PAUC26f	1	0.0909091	d__Bacteria;p__Acidobacteriota;c__Acidobacteriae;o__PAUC26f	4	1
	1472	o__UBA2979	14	1	d__Bacteria;p__Chloroflexota;c__Dehalococcoidia;o__UBA2979	14	1	o__	14	1	d__Bacteria;p__;c__;o__	1303	0.106882	o__Rickettsiales	1	0.0714286	d__Bacteria;p__Proteobacteria;c__Alphaproteobacteria;o__Rickettsiales	1484	1
	1473	o__UBA2985	3	1	d__Bacteria;p__Chloroflexota;c__Dehalococcoidia;o__UBA2985	3	1	o__	3	1	d__Bacteria;p__;c__;o__	1303	0.106882	o__SAR202 clade	3	1	d__Bacteria;p__Chloroflexi;c__Dehalococcoidia;o__SAR202 clade	182	1
	1474	o__UBA2991	19	1	d__Bacteria;p__Chloroflexota;c__Dehalococcoidia;o__UBA2991	19	1	o__Tepidiformales	1	0.0526316	d__Bacteria;p__Chloroflexi;c__Tepidiformia;o__Tepidiformales	1	1	o__	19	1	d__Eukaryota;p__;c__;o__	661	0.258203	2682226
	1475	o__UBA3054	1	1	d__Bacteria;p__UBA3054;c__UBA3054;o__UBA3054	1	1	o__	1	1	d__Bacteria;p__;c__;o__	1303	0.106882	o__LD1-PA32	1	1	d__Bacteria;p__Verrucomicrobiota;c__Chlamydiae;o__LD1-PA32	5	1
	1476	o__UBA3072	5	1	d__Bacteria;p__WOR-3;c__UBA3072;o__UBA3072	5	1	o__	5	1	d__Bacteria;p__;c__;o__	1303	0.106882	o__	5	1	d__Eukaryota;p__;c__;o__	661	0.258203
	1477	o__UBA3073	3	1	d__Bacteria;p__WOR-3;c__UBA3073;o__UBA3073	3	1	o__	3	1	d__Bacteria;p__;c__;o__	1303	0.106882	o__	3	1	d__Eukaryota;p__;c__;o__	661	0.258203
	1478	o__UBA3088	3	1	d__Bacteria;p__Chloroflexota;c__Dehalococcoidia;o__UBA3088	3	1	o__	3	1	d__Bacteria;p__;c__;o__	1303	0.106882	o__FS117-23B-02	1	0.333333	d__Bacteria;p__Chloroflexi;c__Dehalococcoidia;o__FS117-23B-02	3	1
	1479	o__UBA3495	41	1	d__Bacteria;p__Chloroflexota;c__Dehalococcoidia;o__UBA3495	41	1	o__	41	1	d__Bacteria;p__;c__;o__	1303	0.106882	o__SAR202 clade	41	1	d__Bacteria;p__Chloroflexi;c__Dehalococcoidia;o__SAR202 clade	182	1
	1480	o__UBA3505	1	1	d__Bacteria;p__Myxococcota;c__UBA9042;o__UBA3505	1	1	o__Myxococcales	1	1	d__Bacteria;p__Proteobacteria;c__Deltaproteobacteria;o__Myxococcales	228	1	o__	1	1	d__Eukaryota;p__;c__;o__	661	0.258203	29
	1481	o__UBA3567	2	1	d__Bacteria;p__Firmicutes_A;c__Thermosediminibacteria;o__UBA3567	2	1	o__	2	1	d__Bacteria;p__;c__;o__	1303	0.106882	o__Ammonifexales	1	0.5	d__Bacteria;p__Firmicutes;c__Desulfotomaculia;o__Ammonifexales	8	1
	1482	o__UBA3569	1	1	d__Bacteria;p__Firmicutes_E;c__UBA3569;o__UBA3569	1	1	o__	1	1	d__Bacteria;p__;c__;o__	1303	0.106882	o__Moorellales	1	1	d__Bacteria;p__Firmicutes;c__Moorellia;o__Moorellales	29	1
	1483	o__UBA3830	2	1	d__Bacteria;p__Proteobacteria;c__Alphaproteobacteria;o__UBA3830	2	1	o__	2	1	d__Bacteria;p__;c__;o__	1303	0.106882	o__Rickettsiales	2	1	d__Bacteria;p__Proteobacteria;c__Alphaproteobacteria;o__Rickettsiales	1484	1
	1484	o__UBA4055	4	1	d__Bacteria;p__Delongbacteria;c__UBA4055;o__UBA4055	4	1	o__	4	1	d__Bacteria;p__;c__;o__	1303	0.106882	o__	4	1	d__Eukaryota;p__;c__;o__	661	0.258203
	1485	o__UBA4068	2	1	d__Bacteria;p__Firmicutes_B;c__Dehalobacteriia;o__UBA4068	2	1	o__Clostridiales	2	1	d__Bacteria;p__Firmicutes;c__Clostridia;o__Clostridiales	7255	1	o__Peptococcales	2	1	d__Bacteria;p__Firmicutes;c__Clostridia;o__Peptococcales	11	1	186802
	1486	o__UBA4092	1	1	d__Bacteria;p__UBP4;c__UBA4092;o__UBA4092	1	1	o__	1	1	d__Bacteria;p__;c__;o__	1303	0.106882	o__Desulfuromonadales	1	1	d__Bacteria;p__Desulfobacterota;c__Desulfuromonadia;o__Desulfuromonadales	43	1
	1487	o__UBA4142	4	1	d__Bacteria;p__Chloroflexota;c__Anaerolineae;o__UBA4142	4	1	o__Anaerolineales	4	1	d__Bacteria;p__Chloroflexi;c__Anaerolineae;o__Anaerolineales	94	1	o__RBG-13-54-9	4	1	d__Bacteria;p__Chloroflexi;c__Anaerolineae;o__RBG-13-54-9	13	1	292629
	1488	o__UBA4151	2	1	d__Bacteria;p__Myxococcota;c__UBA727;o__UBA4151	2	1	o__Myxococcales	1	0.5	d__Bacteria;p__Proteobacteria;c__Deltaproteobacteria;o__Myxococcales	228	1	o__Ectothiorhodospirales	1	0.5	d__Bacteria;p__Proteobacteria;c__Gammaproteobacteria;o__Ectothiorhodospirales	133	1	29
	1489	o__UBA4248	2	1	d__Bacteria;p__Myxococcota;c__Bradymonadia;o__UBA4248	2	1	o__Myxococcales	1	0.5	d__Bacteria;p__Proteobacteria;c__Deltaproteobacteria;o__Myxococcales	228	1	o__Bradymonadales	2	1	d__Bacteria;p__Desulfobacterota;c__Desulfuromonadia;o__Bradymonadales	20	1	29
	1490	o__UBA4473	6	1	d__Bacteria;p__Patescibacteria;c__Gracilibacteria;o__UBA4473	6	1	o__	6	1	d__Bacteria;p__;c__;o__	1303	0.106882	o__	6	1	d__Eukaryota;p__;c__;o__	661	0.258203
	1491	o__UBA4486	22	1	d__Bacteria;p__Proteobacteria;c__Gammaproteobacteria;o__UBA4486	22	1	o__Thiotrichales	3	0.136364	d__Bacteria;p__Proteobacteria;c__Gammaproteobacteria;o__Thiotrichales	921	1	o__JTB23	5	0.227273	d__Bacteria;p__Proteobacteria;c__Gammaproteobacteria;o__JTB23	5	1	72273
	1492	o__UBA4575	5	1	d__Bacteria;p__Proteobacteria;c__Gammaproteobacteria;o__UBA4575	5	1	o__Thiotrichales	1	0.2	d__Bacteria;p__Proteobacteria;c__Gammaproteobacteria;o__Thiotrichales	921	1	o__Nitrosococcales	2	0.4	d__Bacteria;p__Proteobacteria;c__Gammaproteobacteria;o__Nitrosococcales	65	1	72273
	1493	o__UBA460	3	1	d__Archaea;p__Asgardarchaeota;c__Heimdallarchaeia;o__UBA460	3	1	o__	3	1	d__Bacteria;p__;c__;o__	1303	0.106882	o__	3	1	d__Eukaryota;p__;c__;o__	661	0.258203
	1494	o__UBA4664	4	1	d__Bacteria;p__Patescibacteria;c__Saccharimonadia;o__UBA4664	4	1	o__	4	1	d__Bacteria;p__;c__;o__	1303	0.106882	o__Saccharimonadales	4	1	d__Bacteria;p__Patescibacteria;c__Saccharimonadia;o__Saccharimonadales	198	1
	1495	o__UBA4733	1	1	d__Bacteria;p__Chloroflexota;c__UBA4733;o__UBA4733	1	1	o__	1	1	d__Bacteria;p__;c__;o__	1303	0.106882	o__B10-SB3A	1	1	d__Bacteria;p__Chloroflexi;c__Ktedonobacteria;o__B10-SB3A	1	1
	1496	o__UBA4738	11	1	d__Bacteria;p__Actinobacteriota;c__UBA4738;o__UBA4738	11	1	o__	11	1	d__Bacteria;p__;c__;o__	1303	0.106882	o__Solirubrobacterales	1	0.0909091	d__Bacteria;p__Actinobacteriota;c__Thermoleophilia;o__Solirubrobacterales	79	1
	1497	o__UBA4802	11	1	d__Bacteria;p__Spirochaetota;c__UBA4802;o__UBA4802	11	1	o__	11	1	d__Bacteria;p__;c__;o__	1303	0.106882	o__Leptospirales	11	1	d__Bacteria;p__Spirochaetota;c__Leptospirae;o__Leptospirales	658	1
	1498	o__UBA4820	2	1	d__Bacteria;p__Acidobacteriota;c__UBA4820;o__UBA4820	2	1	o__Thermoanaerobaculales	1	0.5	d__Bacteria;p__Acidobacteria;c__Thermoanaerobaculia;o__Thermoanaerobaculales	3	1	o__Thermoanaerobaculales	2	1	d__Bacteria;p__Acidobacteriota;c__Thermoanaerobaculia;o__Thermoanaerobaculales	32	1	2562241
	1499	o__UBA4821	1	1	d__Bacteria;p__Firmicutes_A;c__Clostridia;o__UBA4821	1	1	o__Clostridiales	1	1	d__Bacteria;p__Firmicutes;c__Clostridia;o__Clostridiales	7255	1	o__Clostridia UCG-014	1	1	d__Bacteria;p__Firmicutes;c__Clostridia;o__Clostridia UCG-014	50	1	186802
	1500	o__UBA4971	6	1	d__Bacteria;p__Firmicutes_G;c__SHA-98;o__UBA4971	6	1	o__	6	1	d__Bacteria;p__;c__;o__	1303	0.106882	o__DTU014	6	1	d__Bacteria;p__Firmicutes;c__Incertae Sedis;o__DTU014	12	1
	1501	o__UBA4975	3	1	d__Bacteria;p__Firmicutes_D;c__Proteinivoracia;o__UBA4975	3	1	o__Clostridiales	1	0.333333	d__Bacteria;p__Firmicutes;c__Clostridia;o__Clostridiales	7255	1	o__Proteinivoracales	3	1	d__Bacteria;p__Firmicutes;c__Clostridia;o__Proteinivoracales	5	1	186802
	1502	o__UBA5066	10	1	d__Bacteria;p__Acidobacteriota;c__Thermoanaerobaculia;o__UBA5066	10	1	o__	10	1	d__Bacteria;p__;c__;o__	1303	0.106882	o__Subgroup 7	10	1	d__Bacteria;p__Acidobacteriota;c__Holophagae;o__Subgroup 7	15	1
	1503	o__UBA5070	1	1	d__Bacteria;p__Fibrobacterota;c__Fibrobacteria;o__UBA5070	1	1	o__	1	1	d__Bacteria;p__;c__;o__	1303	0.106882	o__Fibrobacterales	1	1	d__Bacteria;p__Fibrobacterota;c__Fibrobacteria;o__Fibrobacterales	72	1
	1504	o__UBA5214	2	1	d__Bacteria;p__Elusimicrobiota;c__UBA5214;o__UBA5214	2	1	o__	2	1	d__Bacteria;p__;c__;o__	1303	0.106882	o__Endomicrobiales	2	1	d__Bacteria;p__Elusimicrobiota;c__Endomicrobia;o__Endomicrobiales	21	1
	1505	o__UBA5335	7	1	d__Bacteria;p__Proteobacteria;c__Gammaproteobacteria;o__UBA5335	7	1	o__Chromatiales	1	0.142857	d__Bacteria;p__Proteobacteria;c__Gammaproteobacteria;o__Chromatiales	259	1	o__Acidithiobacillales	6	0.857143	d__Bacteria;p__Proteobacteria;c__Gammaproteobacteria;o__Acidithiobacillales	55	1	135613
	1506	o__UBA5377	7	1	d__Bacteria;p__Armatimonadota;c__UBA5377;o__UBA5377	7	1	o__	7	1	d__Bacteria;p__;c__;o__	1303	0.106882	o__	7	1	d__Eukaryota;p__;c__;o__	661	0.258203
	1507	o__UBA5435	1	1	d__Bacteria;p__Firmicutes_G;c__UBA5435;o__UBA5435	1	1	o__	1	1	d__Bacteria;p__;c__;o__	1303	0.106882	o__Desulfitobacteriales	1	1	d__Bacteria;p__Firmicutes;c__Desulfitobacteriia;o__Desulfitobacteriales	56	1
	1508	o__UBA5704	21	1	d__Bacteria;p__Acidobacteriota;c__Thermoanaerobaculia;o__UBA5704	21	1	o__Holophagales	13	0.619048	d__Bacteria;p__Acidobacteria;c__Holophagae;o__Holophagales	38	1	o__Thermoanaerobaculales	21	1	d__Bacteria;p__Acidobacteriota;c__Thermoanaerobaculia;o__Thermoanaerobaculales	32	1	574975
	1509	o__UBA5794	33	1	d__Bacteria;p__Actinobacteriota;c__Acidimicrobiia;o__UBA5794	33	1	o__	33	1	d__Bacteria;p__;c__;o__	1303	0.106882	o__Actinomarinales	29	0.878788	d__Bacteria;p__Actinobacteriota;c__Acidimicrobiia;o__Actinomarinales	159	1
	1510	o__UBA5829	6	1	d__Bacteria;p__Armatimonadota;c__UBA5829;o__UBA5829	6	1	o__	6	1	d__Bacteria;p__;c__;o__	1303	0.106882	o__Natranaerobiales	1	0.166667	d__Bacteria;p__Firmicutes;c__Natranaerobiia;o__Natranaerobiales	3	1
	1511	o__UBA583	3	1	d__Archaea;p__Nanoarchaeota;c__Nanoarchaeia;o__UBA583	3	1	o__	3	1	d__Bacteria;p__;c__;o__	1303	0.106882	o__Woesearchaeales	3	1	d__Archaea;p__Nanoarchaeota;c__Nanoarchaeia;o__Woesearchaeales	185	1
	1512	o__UBA6002	2	1	d__Bacteria;p__Proteobacteria;c__Gammaproteobacteria;o__UBA6002	2	1	o__Legionellales	1	0.5	d__Bacteria;p__Proteobacteria;c__Gammaproteobacteria;o__Legionellales	1160	1	o__Coxiellales	2	1	d__Bacteria;p__Proteobacteria;c__Gammaproteobacteria;o__Coxiellales	103	1	118969
	1513	o__UBA6077	1	1	d__Bacteria;p__Chloroflexota;c__UBA6077;o__UBA6077	1	1	o__	1	1	d__Bacteria;p__;c__;o__	1303	0.106882	o__	1	1	d__Eukaryota;p__;c__;o__	661	0.258203
	1514	o__UBA6098	2	1	d__Bacteria;p__UBP14;c__UBA6098;o__UBA6098	2	1	o__	2	1	d__Bacteria;p__;c__;o__	1303	0.106882	o__	2	1	d__Eukaryota;p__;c__;o__	661	0.258203
	1515	o__UBA6099	2	1	d__Bacteria;p__UBP15;c__UBA6099;o__UBA6099	2	1	o__	2	1	d__Bacteria;p__;c__;o__	1303	0.106882	o__	2	1	d__Eukaryota;p__;c__;o__	661	0.258203
	1516	o__UBA6184	2	1	d__Bacteria;p__Proteobacteria;c__Alphaproteobacteria;o__UBA6184	2	1	o__	2	1	d__Bacteria;p__;c__;o__	1303	0.106882	o__Paracaedibacterales	2	1	d__Bacteria;p__Proteobacteria;c__Alphaproteobacteria;o__Paracaedibacterales	22	1
	1517	o__UBA6186	8	1	d__Bacteria;p__Proteobacteria;c__Gammaproteobacteria;o__UBA6186	8	1	o__Thiotrichales	7	0.875	d__Bacteria;p__Proteobacteria;c__Gammaproteobacteria;o__Thiotrichales	921	1	o__Gammaproteobacteria Incertae Sedis	7	0.875	d__Bacteria;p__Proteobacteria;c__Gammaproteobacteria;o__Gammaproteobacteria Incertae Sedis	60	1	72273
	1518	o__UBA6191	1	1	d__Bacteria;p__UBP17;c__UBA6191;o__UBA6191	1	1	o__	1	1	d__Bacteria;p__;c__;o__	1303	0.106882	o__	1	1	d__Eukaryota;p__;c__;o__	661	0.258203
	1519	o__UBA6215	6	1	d__Bacteria;p__Omnitrophota;c__Koll11;o__UBA6215	6	1	o__	6	1	d__Bacteria;p__;c__;o__	1303	0.106882	o__Omnitrophales	5	0.833333	d__Bacteria;p__Verrucomicrobiota;c__Omnitrophia;o__Omnitrophales	113	1
	1520	o__UBA6257	97	1	d__Bacteria;p__Patescibacteria;c__Paceibacteria;o__UBA6257	97	1	o__	97	1	d__Bacteria;p__;c__;o__	1303	0.106882	o__Candidatus Jorgensenbacteria	40	0.412371	d__Bacteria;p__Patescibacteria;c__Parcubacteria;o__Candidatus Jorgensenbacteria	41	1
	1521	o__UBA6262	2	1	d__Bacteria;p__UBA6262;c__UBA6262;o__UBA6262	2	1	o__	2	1	d__Bacteria;p__;c__;o__	1303	0.106882	o__Myxococcales	1	0.5	d__Bacteria;p__Myxococcota;c__Myxococcia;o__Myxococcales	129	1
	1522	o__UBA6522	7	1	d__Bacteria;p__Proteobacteria;c__Gammaproteobacteria;o__UBA6522	7	1	o__Rhodospirillales	1	0.142857	d__Bacteria;p__Proteobacteria;c__Alphaproteobacteria;o__Rhodospirillales	850	1	o__EPR3968-O8a-Bc78	5	0.714286	d__Bacteria;p__Proteobacteria;c__Gammaproteobacteria;o__EPR3968-O8a-Bc78	9	1	204441
	1523	o__UBA6595	2	1	d__Bacteria;p__Margulisbacteria;c__Marinamargulisbacteria;o__UBA6595	2	1	o__	2	1	d__Bacteria;p__;c__;o__	1303	0.106882	o__	2	1	d__Eukaryota;p__;c__;o__	661	0.258203
	1524	o__UBA6615	6	1	d__Bacteria;p__Proteobacteria;c__Alphaproteobacteria;o__UBA6615	6	1	o__Rhodospirillales	2	0.333333	d__Bacteria;p__Proteobacteria;c__Alphaproteobacteria;o__Rhodospirillales	850	1	o__Kiloniellales	6	1	d__Bacteria;p__Proteobacteria;c__Alphaproteobacteria;o__Kiloniellales	40	1	204441
	1525	o__UBA6624	1	1	d__Bacteria;p__UBP7;c__UBA6624;o__UBA6624	1	1	o__	1	1	d__Bacteria;p__;c__;o__	1303	0.106882	o__Dadabacteriales	1	1	d__Bacteria;p__Dadabacteria;c__Dadabacteriia;o__Dadabacteriales	35	1
	1526	o__UBA6729	3	1	d__Bacteria;p__Proteobacteria;c__Gammaproteobacteria;o__UBA6729	3	1	o__	3	1	d__Bacteria;p__;c__;o__	1303	0.106882	o__Nitrosococcales	3	1	d__Bacteria;p__Proteobacteria;c__Gammaproteobacteria;o__Nitrosococcales	65	1
	1527	o__UBA6777	2	1	d__Bacteria;p__Myxococcota;c__UBA6777;o__UBA6777	2	1	o__Myxococcales	2	1	d__Bacteria;p__Proteobacteria;c__Deltaproteobacteria;o__Myxococcales	228	1	o__PB19	2	1	d__Bacteria;p__Desulfobacterota;c__Desulfuromonadia;o__PB19	11	1	29
	1528	o__UBA6902	15	1	d__Bacteria;p__Nitrospirota;c__Thermodesulfovibrionia;o__UBA6902	15	1	o__Nitrospirales	3	0.2	d__Bacteria;p__Nitrospirae;c__Nitrospira;o__Nitrospirales	107	1	o__uncultured	15	1	d__Bacteria;p__Actinobacteriota;c__Acidimicrobiia;o__uncultured	215	0.570292	189778
	1529	o__UBA6911	2	1	d__Bacteria;p__Acidobacteriota;c__UBA6911;o__UBA6911	2	1	o__	2	1	d__Bacteria;p__;c__;o__	1303	0.106882	o__Subgroup 17	1	0.5	d__Bacteria;p__Acidobacteriota;c__Vicinamibacteria;o__Subgroup 17	3	1
	1530	o__UBA6926	3	1	d__Bacteria;p__Chloroflexota;c__Dehalococcoidia;o__UBA6926	3	1	o__	3	1	d__Bacteria;p__;c__;o__	1303	0.106882	o__SAR202 clade	1	0.333333	d__Bacteria;p__Chloroflexi;c__Dehalococcoidia;o__SAR202 clade	182	1
	1531	o__UBA6952	2	1	d__Bacteria;p__Chloroflexota;c__Dehalococcoidia;o__UBA6952	2	1	o__	2	1	d__Bacteria;p__;c__;o__	1303	0.106882	o__SAR202 clade	2	1	d__Bacteria;p__Chloroflexi;c__Dehalococcoidia;o__SAR202 clade	182	1
	1532	o__UBA727	1	1	d__Bacteria;p__Myxococcota;c__UBA727;o__UBA727	1	1	o__Myxococcales	1	1	d__Bacteria;p__Proteobacteria;c__Deltaproteobacteria;o__Myxococcales	228	1	o__Blfdi19	1	1	d__Bacteria;p__Myxococcota;c__Polyangia;o__Blfdi19	3	1	29
	1533	o__UBA7540	9	1	d__Bacteria;p__Acidobacteriota;c__Acidobacteriae;o__UBA7540	9	1	o__	9	1	d__Bacteria;p__;c__;o__	1303	0.106882	o__Subgroup 13	9	1	d__Bacteria;p__Acidobacteriota;c__Acidobacteriae;o__Subgroup 13	10	1
	1534	o__UBA7541	55	1	d__Bacteria;p__Acidobacteriota;c__Acidobacteriae;o__UBA7541	55	1	o__Acidobacteriales	1	0.0181818	d__Bacteria;p__Acidobacteria;c__Acidobacteriia;o__Acidobacteriales	132	1	o__Subgroup 2	52	0.945455	d__Bacteria;p__Acidobacteriota;c__Acidobacteriae;o__Subgroup 2	53	1	204433
	1535	o__UBA7656	2	1	d__Bacteria;p__Acidobacteriota;c__Blastocatellia;o__UBA7656	2	1	o__	2	1	d__Bacteria;p__;c__;o__	1303	0.106882	o__11-24	2	1	d__Bacteria;p__Acidobacteriota;c__Blastocatellia;o__11-24	7	1
	1536	o__UBA7662	7	1	d__Bacteria;p__Bacteroidota;c__Bacteroidia;o__UBA7662	7	1	o__	7	1	d__Bacteria;p__;c__;o__	1303	0.106882	o__Sphingobacteriales	7	1	d__Bacteria;p__Bacteroidota;c__Bacteroidia;o__Sphingobacteriales	537	1
	1537	o__UBA7694	4	1	d__Bacteria;p__Cyanobacteria;c__Sericytochromatia;o__UBA7694	4	1	o__	4	1	d__Bacteria;p__;c__;o__	1303	0.106882	o__	4	1	d__Eukaryota;p__;c__;o__	661	0.258203
	1538	o__UBA7879	8	1	d__Bacteria;p__Proteobacteria;c__Alphaproteobacteria;o__UBA7879	8	1	o__Holosporales	2	0.25	d__Bacteria;p__Proteobacteria;c__Alphaproteobacteria;o__Holosporales	21	1	o__Rickettsiales	7	0.875	d__Bacteria;p__Proteobacteria;c__Alphaproteobacteria;o__Rickettsiales	1484	1	1921002
	1539	o__UBA7883	2	1	d__Bacteria;p__Nitrospinota;c__UBA7883;o__UBA7883	2	1	o__Nitrospinales	1	0.5	d__Bacteria;p__Nitrospinae;c__Nitrospinia;o__Nitrospinales	12	1	o__	2	1	d__Eukaryota;p__;c__;o__	661	0.258203	1293499
	1540	o__UBA7887	1	1	d__Bacteria;p__Proteobacteria;c__Alphaproteobacteria;o__UBA7887	1	1	o__	1	1	d__Bacteria;p__;c__;o__	1303	0.106882	o__AT-s3-44	1	1	d__Bacteria;p__Proteobacteria;c__Alphaproteobacteria;o__AT-s3-44	4	1
	1541	o__UBA7916	5	1	d__Bacteria;p__Proteobacteria;c__Gammaproteobacteria;o__UBA7916	5	1	o__Legionellales	4	0.8	d__Bacteria;p__Proteobacteria;c__Gammaproteobacteria;o__Legionellales	1160	1	o__Coxiellales	5	1	d__Bacteria;p__Proteobacteria;c__Gammaproteobacteria;o__Coxiellales	103	1	118969
	1542	o__UBA7937	1	1	d__Bacteria;p__Chloroflexota;c__Anaerolineae;o__UBA7937	1	1	o__	1	1	d__Bacteria;p__;c__;o__	1303	0.106882	o__MSB-5B2	1	1	d__Bacteria;p__Chloroflexi;c__Anaerolineae;o__MSB-5B2	1	1
	1543	o__UBA7950	11	1	d__Bacteria;p__Bipolaricaulota;c__Bipolaricaulia;o__UBA7950	11	1	o__	11	1	d__Bacteria;p__;c__;o__	1303	0.106882	o__	11	1	d__Eukaryota;p__;c__;o__	661	0.258203
	1544	o__UBA796	13	1	d__Bacteria;p__Myxococcota;c__UBA796;o__UBA796	13	1	o__	13	1	d__Bacteria;p__;c__;o__	1303	0.106882	o__Bdellovibrionales	11	0.846154	d__Bacteria;p__Bdellovibrionota;c__Bdellovibrionia;o__Bdellovibrionales	60	1
	1545	o__UBA7976	2	1	d__Bacteria;p__Myxococcota;c__Bradymonadia;o__UBA7976	2	1	o__Myxococcales	2	1	d__Bacteria;p__Proteobacteria;c__Deltaproteobacteria;o__Myxococcales	228	1	o__PB19	2	1	d__Bacteria;p__Desulfobacterota;c__Desulfuromonadia;o__PB19	11	1	29
	1546	o__UBA7985	4	1	d__Bacteria;p__Proteobacteria;c__Alphaproteobacteria;o__UBA7985	4	1	o__Rhodospirillales	3	0.75	d__Bacteria;p__Proteobacteria;c__Alphaproteobacteria;o__Rhodospirillales	850	1	o__Rhodobacterales	4	1	d__Bacteria;p__Proteobacteria;c__Alphaproteobacteria;o__Rhodobacterales	1617	1	204441
	1547	o__UBA8108	4	1	d__Bacteria;p__Planctomycetota;c__UBA8108;o__UBA8108	4	1	o__	4	1	d__Bacteria;p__;c__;o__	1303	0.106882	o__	4	1	d__Eukaryota;p__;c__;o__	661	0.258203
	1548	o__UBA817	2	1	d__Bacteria;p__Margulisbacteria;c__Marinamargulisbacteria;o__UBA817	2	1	o__	2	1	d__Bacteria;p__;c__;o__	1303	0.106882	o__	2	1	d__Eukaryota;p__;c__;o__	661	0.258203
	1549	o__UBA8231	14	1	d__Bacteria;p__Latescibacterota;c__UBA2968;o__UBA8231	14	1	o__Gemmatimonadales	2	0.142857	d__Bacteria;p__Gemmatimonadetes;c__Gemmatimonadetes;o__Gemmatimonadales	42	1	o__SAR202 clade	1	0.0714286	d__Bacteria;p__Chloroflexi;c__Dehalococcoidia;o__SAR202 clade	182	1	219686
	1550	o__UBA8248	5	1	d__Bacteria;p__Nitrospinota_A;c__UBA8248;o__UBA8248	5	1	o__Nitrospinales	1	0.2	d__Bacteria;p__Nitrospinae;c__Nitrospinia;o__Nitrospinales	12	1	o__SAR202 clade	1	0.2	d__Bacteria;p__Chloroflexi;c__Dehalococcoidia;o__SAR202 clade	182	1	1293499
	1551	o__UBA8260	19	1	d__Bacteria;p__Dormibacterota;c__Dormibacteria;o__UBA8260	19	1	o__	19	1	d__Bacteria;p__;c__;o__	1303	0.106882	o__	19	1	d__Eukaryota;p__;c__;o__	661	0.258203
	1552	o__UBA828	2	1	d__Bacteria;p__Proteobacteria;c__Alphaproteobacteria;o__UBA828	2	1	o__Rhodospirillales	2	1	d__Bacteria;p__Proteobacteria;c__Alphaproteobacteria;o__Rhodospirillales	850	1	o__Defluviicoccales	1	0.5	d__Bacteria;p__Proteobacteria;c__Alphaproteobacteria;o__Defluviicoccales	23	1	204441
	1553	o__UBA8317	1	1	d__Bacteria;p__Proteobacteria;c__Alphaproteobacteria;o__UBA8317	1	1	o__Rhodobacterales	1	1	d__Bacteria;p__Proteobacteria;c__Alphaproteobacteria;o__Rhodobacterales	1846	1	o__Rhizobiales	1	1	d__Bacteria;p__Proteobacteria;c__Alphaproteobacteria;o__Rhizobiales	5828	1	204455
	1554	o__UBA8346	1	1	d__Bacteria;p__Firmicutes_G;c__UBA4882;o__UBA8346	1	1	o__	1	1	d__Bacteria;p__;c__;o__	1303	0.106882	o__Hydrogenispora	1	1	d__Bacteria;p__Firmicutes;c__Limnochordia;o__Hydrogenispora	4	1
	1555	o__UBA8366	12	1	d__Bacteria;p__Proteobacteria;c__Alphaproteobacteria;o__UBA8366	12	1	o__Rhodospirillales	9	0.75	d__Bacteria;p__Proteobacteria;c__Alphaproteobacteria;o__Rhodospirillales	850	1	o__Rhodospirillales	11	0.916667	d__Bacteria;p__Proteobacteria;c__Alphaproteobacteria;o__Rhodospirillales	542	1	204441
	1556	o__UBA8416	8	1	d__Bacteria;p__Verrucomicrobiota;c__Kiritimatiellae;o__UBA8416	8	1	o__	8	1	d__Bacteria;p__;c__;o__	1303	0.106882	o__WCHB1-41	8	1	d__Bacteria;p__Verrucomicrobiota;c__Kiritimatiellae;o__WCHB1-41	68	1
	1557	o__UBA8468	3	1	d__Bacteria;p__Ratteibacteria;c__UBA8468;o__UBA8468	3	1	o__	3	1	d__Bacteria;p__;c__;o__	1303	0.106882	o__Desulfovibrionales	3	1	d__Bacteria;p__Desulfobacterota;c__Desulfovibrionia;o__Desulfovibrionales	173	1
	1558	o__UBA8473	7	1	d__Bacteria;p__Desulfobacterota;c__SM23-61;o__UBA8473	7	1	o__	7	1	d__Bacteria;p__;c__;o__	1303	0.106882	o__Desulfobacterales	7	1	d__Bacteria;p__Desulfobacterota;c__Desulfobacteria;o__Desulfobacterales	106	1
	1559	o__UBA8477	1	1	d__Bacteria;p__Marinisomatota;c__UBA8477;o__UBA8477	1	1	o__	1	1	d__Bacteria;p__;c__;o__	1303	0.106882	o__	1	1	d__Eukaryota;p__;c__;o__	661	0.258203
	1560	o__UBA8480	19	1	d__Archaea;p__Micrarchaeota;c__Micrarchaeia;o__UBA8480	19	1	o__	19	1	d__Bacteria;p__;c__;o__	1303	0.106882	o__Micrarchaeales	19	1	d__Archaea;p__Micrarchaeota;c__Micrarchaeia;o__Micrarchaeales	78	1
	1561	o__UBA8481	2	1	d__Bacteria;p__UBA8481;c__UBA8481;o__UBA8481	2	1	o__	2	1	d__Bacteria;p__;c__;o__	1303	0.106882	o__Hydrogenedentiales	2	1	d__Bacteria;p__Hydrogenedentes;c__Hydrogenedentia;o__Hydrogenedentiales	30	1
	1562	o__UBA8558	1	1	d__Bacteria;p__Proteobacteria;c__Alphaproteobacteria;o__UBA8558	1	1	o__Rickettsiales	1	1	d__Bacteria;p__Proteobacteria;c__Alphaproteobacteria;o__Rickettsiales	1418	1	o__Rickettsiales	1	1	d__Bacteria;p__Proteobacteria;c__Alphaproteobacteria;o__Rickettsiales	1484	1	766
	1563	o__UBA8890	1	1	d__Bacteria;p__Planctomycetota;c__UBA8108;o__UBA8890	1	1	o__	1	1	d__Bacteria;p__;c__;o__	1303	0.106882	o__	1	1	d__Eukaryota;p__;c__;o__	661	0.258203
	1564	o__UBA890	2	1	d__Bacteria;p__Acidobacteriota;c__UBA890;o__UBA890	2	1	o__	2	1	d__Bacteria;p__;c__;o__	1303	0.106882	o__	2	1	d__Eukaryota;p__;c__;o__	661	0.258203
	1565	o__UBA8919	2	1	d__Bacteria;p__Elusimicrobiota;c__UBA8919;o__UBA8919	2	1	o__	2	1	d__Bacteria;p__;c__;o__	1303	0.106882	o__	2	1	d__Eukaryota;p__;c__;o__	661	0.258203
	1566	o__UBA9042	25	1	d__Bacteria;p__Myxococcota;c__UBA9042;o__UBA9042	25	1	o__Myxococcales	25	1	d__Bacteria;p__Proteobacteria;c__Deltaproteobacteria;o__Myxococcales	228	1	o__053A03-B-DI-P58	24	0.96	d__Bacteria;p__Bdellovibrionota;c__Oligoflexia;o__053A03-B-DI-P58	34	1	29
	1567	o__UBA9087	4	1	d__Bacteria;p__Actinobacteriota;c__UBA9087;o__UBA9087	4	1	o__	4	1	d__Bacteria;p__;c__;o__	1303	0.106882	o__FS118-23B-02	2	0.5	d__Bacteria;p__Actinobacteriota;c__Coriobacteriia;o__FS118-23B-02	5	1
	1568	o__UBA9088	1	1	d__Bacteria;p__UBA9089;c__UBA9088;o__UBA9088	1	1	o__	1	1	d__Bacteria;p__;c__;o__	1303	0.106882	o__	1	1	d__Eukaryota;p__;c__;o__	661	0.258203
	1569	o__UBA9160	18	1	d__Bacteria;p__Myxococcota;c__UBA9160;o__UBA9160	18	1	o__Myxococcales	6	0.333333	d__Bacteria;p__Proteobacteria;c__Deltaproteobacteria;o__Myxococcales	228	1	o__Rhodospirillales	1	0.0555556	d__Bacteria;p__Proteobacteria;c__Alphaproteobacteria;o__Rhodospirillales	542	1	29
	1570	o__UBA920	31	1	d__Bacteria;p__Patescibacteria;c__Doudnabacteria;o__UBA920	31	1	o__	31	1	d__Bacteria;p__;c__;o__	1303	0.106882	o__Candidatus Doudnabacteria	7	0.225806	d__Bacteria;p__Patescibacteria;c__Parcubacteria;o__Candidatus Doudnabacteria	7	1
	1571	o__UBA9212	2	1	d__Archaea;p__Thermoplasmatota;c__E2;o__UBA9212	2	1	o__	2	1	d__Bacteria;p__;c__;o__	1303	0.106882	o__uncultured	2	1	d__Bacteria;p__Actinobacteriota;c__Acidimicrobiia;o__uncultured	215	0.570292
	1572	o__UBA9217	2	1	d__Bacteria;p__Nitrospirota;c__UBA9217;o__UBA9217	2	1	o__	2	1	d__Bacteria;p__;c__;o__	1303	0.106882	o__Acidobacteriales	1	0.5	d__Bacteria;p__Acidobacteriota;c__Acidobacteriae;o__Acidobacteriales	163	1
	1573	o__UBA9339	2	1	d__Bacteria;p__Proteobacteria;c__Gammaproteobacteria;o__UBA9339	2	1	o__Legionellales	1	0.5	d__Bacteria;p__Proteobacteria;c__Gammaproteobacteria;o__Legionellales	1160	1	o__Coxiellales	2	1	d__Bacteria;p__Proteobacteria;c__Gammaproteobacteria;o__Coxiellales	103	1	118969
	1574	o__UBA9570	11	1	d__Bacteria;p__Patescibacteria;c__ABY1;o__UBA9570	11	1	o__	11	1	d__Bacteria;p__;c__;o__	1303	0.106882	o__Candidatus Kerfeldbacteria	11	1	d__Bacteria;p__Patescibacteria;c__ABY1;o__Candidatus Kerfeldbacteria	56	1
	1575	o__UBA9615	2	1	d__Bacteria;p__Myxococcota;c__UBA796;o__UBA9615	2	1	o__Rickettsiales	1	0.5	d__Bacteria;p__Proteobacteria;c__Alphaproteobacteria;o__Rickettsiales	1418	1	o__Enterobacterales	1	0.5	d__Bacteria;p__Proteobacteria;c__Gammaproteobacteria;o__Enterobacterales	61791	1	766
	1576	o__UBA9629	18	1	d__Bacteria;p__Patescibacteria;c__ABY1;o__UBA9629	18	1	o__	18	1	d__Bacteria;p__;c__;o__	1303	0.106882	o__Candidatus Jacksonbacteria	18	1	d__Bacteria;p__Patescibacteria;c__ABY1;o__Candidatus Jacksonbacteria	24	1
	1577	o__UBA9649	8	1	d__Bacteria;p__Omnitrophota;c__Koll11;o__UBA9649	8	1	o__	8	1	d__Bacteria;p__;c__;o__	1303	0.106882	o__Omnitrophales	8	1	d__Bacteria;p__Verrucomicrobiota;c__Omnitrophia;o__Omnitrophales	113	1
	1578	o__UBA9655	11	1	d__Bacteria;p__Proteobacteria;c__Alphaproteobacteria;o__UBA9655	11	1	o__Holosporales	1	0.0909091	d__Bacteria;p__Proteobacteria;c__Alphaproteobacteria;o__Holosporales	21	1	o__Holosporales	10	0.909091	d__Bacteria;p__Proteobacteria;c__Alphaproteobacteria;o__Holosporales	16	1	1921002
	1579	o__UBA9936	10	1	d__Bacteria;p__Patescibacteria;c__Paceibacteria;o__UBA9936	10	1	o__	10	1	d__Bacteria;p__;c__;o__	1303	0.106882	o__Candidatus Azambacteria	9	0.9	d__Bacteria;p__Patescibacteria;c__Parcubacteria;o__Candidatus Azambacteria	76	1
	1580	o__UBA994	2	1	d__Bacteria;p__Firmicutes_H;c__UBA994;o__UBA994	2	1	o__	2	1	d__Bacteria;p__;c__;o__	1303	0.106882	o__Thermoanaerobacterales	2	1	d__Bacteria;p__Firmicutes;c__Thermoanaerobacteria;o__Thermoanaerobacterales	57	1
	1581	o__UBA9968	7	1	d__Bacteria;p__Desulfobacterota_B;c__Binatia;o__UBA9968	7	1	o__	7	1	d__Bacteria;p__;c__;o__	1303	0.106882	o__	7	1	d__Eukaryota;p__;c__;o__	661	0.258203
	1582	o__UBA9983	16	1	d__Bacteria;p__Patescibacteria;c__Paceibacteria;o__UBA9983	16	1	o__	16	1	d__Bacteria;p__;c__;o__	1303	0.106882	o__UBA9983	14	0.875	d__Bacteria;p__Patescibacteria;c__Parcubacteria;o__UBA9983	18	1
	1583	o__UBA9983_A	590	1	d__Bacteria;p__Patescibacteria;c__Paceibacteria;o__UBA9983_A	590	1	o__Xanthomonadales	1	0.00169492	d__Bacteria;p__Proteobacteria;c__Gammaproteobacteria;o__Xanthomonadales	2556	1	o__Candidatus Nomurabacteria	159	0.269492	d__Bacteria;p__Patescibacteria;c__Parcubacteria;o__Candidatus Nomurabacteria	162	1	135614
	1584	o__UM-FILTER-39-15	3	1	d__Bacteria;p__Patescibacteria;c__Microgenomatia;o__UM-FILTER-39-15	3	1	o__	3	1	d__Bacteria;p__;c__;o__	1303	0.106882	o__Candidatus Woesebacteria	3	1	d__Bacteria;p__Patescibacteria;c__Microgenomatia;o__Candidatus Woesebacteria	79	1
	1585	o__UM-FILTER-40-11	2	1	d__Bacteria;p__Patescibacteria;c__Microgenomatia;o__UM-FILTER-40-11	2	1	o__	2	1	d__Bacteria;p__;c__;o__	1303	0.106882	o__Candidatus Woesebacteria	2	1	d__Bacteria;p__Patescibacteria;c__Microgenomatia;o__Candidatus Woesebacteria	79	1
	1586	o__UM-FILTER-42-10	2	1	d__Bacteria;p__Patescibacteria;c__ABY1;o__UM-FILTER-42-10	2	1	o__	2	1	d__Bacteria;p__;c__;o__	1303	0.106882	o__Candidatus Kerfeldbacteria	2	1	d__Bacteria;p__Patescibacteria;c__ABY1;o__Candidatus Kerfeldbacteria	56	1
	1587	o__UM-FILTER-43-11	2	1	d__Bacteria;p__Patescibacteria;c__Gracilibacteria;o__UM-FILTER-43-11	2	1	o__	2	1	d__Bacteria;p__;c__;o__	1303	0.106882	o__	2	1	d__Eukaryota;p__;c__;o__	661	0.258203
	1588	o__UM-FILTER-46-8	1	1	d__Bacteria;p__Zixibacteria;c__MSB-5A5;o__UM-FILTER-46-8	1	1	o__	1	1	d__Bacteria;p__;c__;o__	1303	0.106882	o__	1	1	d__Eukaryota;p__;c__;o__	661	0.258203
	1589	o__UM-FILTER-49-7	2	1	d__Bacteria;p__Acidobacteriota;c__Holophagae;o__UM-FILTER-49-7	2	1	o__	2	1	d__Bacteria;p__;c__;o__	1303	0.106882	o__Acanthopleuribacterales	2	1	d__Bacteria;p__Acidobacteriota;c__Holophagae;o__Acanthopleuribacterales	3	1
	1590	o__UMGS1810	1	1	d__Bacteria;p__Firmicutes_A;c__Clostridia;o__UMGS1810	1	1	o__Clostridiales	1	1	d__Bacteria;p__Firmicutes;c__Clostridia;o__Clostridiales	7255	1	o__Monoglobales	1	1	d__Bacteria;p__Firmicutes;c__Clostridia;o__Monoglobales	30	1	186802
	1591	o__UMGS1840	1	1	d__Bacteria;p__Firmicutes_A;c__Clostridia;o__UMGS1840	1	1	o__	1	1	d__Bacteria;p__;c__;o__	1303	0.106882	o__uncultured	1	1	d__Bacteria;p__Actinobacteriota;c__Acidimicrobiia;o__uncultured	215	0.570292
	1592	o__UMGS1883	2	1	d__Bacteria;p__Firmicutes_A;c__Clostridia;o__UMGS1883	2	1	o__Clostridiales	1	0.5	d__Bacteria;p__Firmicutes;c__Clostridia;o__Clostridiales	7255	1	o__Monoglobales	2	1	d__Bacteria;p__Firmicutes;c__Clostridia;o__Monoglobales	30	1	186802
	1593	o__UTPRO1	8	1	d__Bacteria;p__Desulfobacterota_B;c__Binatia;o__UTPRO1	8	1	o__Myxococcales	1	0.125	d__Bacteria;p__Proteobacteria;c__Deltaproteobacteria;o__Myxococcales	228	1	o__	8	1	d__Eukaryota;p__;c__;o__	661	0.258203	29
	1594	o__Undinarchaeales	7	1	d__Archaea;p__Undinarchaeota;c__Undinarchaeia;o__Undinarchaeales	7	1	o__	7	1	d__Bacteria;p__;c__;o__	1303	0.106882	o__Methanofastidiosales	7	1	d__Archaea;p__Euryarchaeota;c__Thermococci;o__Methanofastidiosales	19	1
	1595	o__VBWC01	1	1	d__Bacteria;p__Proteobacteria;c__Gammaproteobacteria;o__VBWC01	1	1	o__	1	1	d__Bacteria;p__;c__;o__	1303	0.106882	o__Ectothiorhodospirales	1	1	d__Bacteria;p__Proteobacteria;c__Gammaproteobacteria;o__Ectothiorhodospirales	133	1
	1596	o__VMEV01	4	1	d__Bacteria;p__Patescibacteria;c__ABY1;o__VMEV01	4	1	o__	4	1	d__Bacteria;p__;c__;o__	1303	0.106882	o__Candidatus Uhrbacteria	3	0.75	d__Bacteria;p__Patescibacteria;c__ABY1;o__Candidatus Uhrbacteria	87	1
	1597	o__VXMN01	1	1	d__Bacteria;p__Acidobacteriota;c__Acidobacteriae;o__VXMN01	1	1	o__	1	1	d__Bacteria;p__;c__;o__	1303	0.106882	o__	1	1	d__Eukaryota;p__;c__;o__	661	0.258203
	1598	o__VXOZ01	1	1	d__Bacteria;p__Chloroflexota;c__UBA11872;o__VXOZ01	1	1	o__	1	1	d__Bacteria;p__;c__;o__	1303	0.106882	o__	1	1	d__Eukaryota;p__;c__;o__	661	0.258203
	1599	o__VXPW01	1	1	d__Bacteria;p__Proteobacteria;c__Alphaproteobacteria;o__VXPW01	1	1	o__Rhodospirillales	1	1	d__Bacteria;p__Proteobacteria;c__Alphaproteobacteria;o__Rhodospirillales	850	1	o__Defluviicoccales	1	1	d__Bacteria;p__Proteobacteria;c__Alphaproteobacteria;o__Defluviicoccales	23	1	204441
	1600	o__Vampirovibrionales	4	1	d__Bacteria;p__Cyanobacteria;c__Vampirovibrionia;o__Vampirovibrionales	4	1	o__Vampirovibrionales	3	0.75	d__Bacteria;p__Candidatus Melainabacteria;c__;o__Vampirovibrionales	3	1	o__Vampirovibrionales	3	0.75	d__Bacteria;p__Cyanobacteria;c__Vampirivibrionia;o__Vampirovibrionales	3	1	2211217
	1601	o__Veblenbacterales	7	1	d__Bacteria;p__Patescibacteria;c__ABY1;o__Veblenbacterales	7	1	o__	7	1	d__Bacteria;p__;c__;o__	1303	0.106882	o__Candidatus Kerfeldbacteria	7	1	d__Bacteria;p__Patescibacteria;c__ABY1;o__Candidatus Kerfeldbacteria	56	1
	1602	o__Veillonellales	199	1	d__Bacteria;p__Firmicutes_C;c__Negativicutes;o__Veillonellales	199	1	o__Veillonellales	198	0.994975	d__Bacteria;p__Firmicutes;c__Negativicutes;o__Veillonellales	205	1	o__Veillonellales-Selenomonadales	188	0.944724	d__Bacteria;p__Firmicutes;c__Negativicutes;o__Veillonellales-Selenomonadales	331	1	1843489
	1603	o__Verrucomicrobiales	301	1	d__Bacteria;p__Verrucomicrobiota;c__Verrucomicrobiae;o__Verrucomicrobiales	301	1	o__Verrucomicrobiales	283	0.940199	d__Bacteria;p__Verrucomicrobia;c__Verrucomicrobiae;o__Verrucomicrobiales	379	1	o__Verrucomicrobiales	281	0.933555	d__Bacteria;p__Verrucomicrobiota;c__Verrucomicrobiae;o__Verrucomicrobiales	283	1	48461
	1604	o__Vicinamibacterales	42	1	d__Bacteria;p__Acidobacteriota;c__Vicinamibacteria;o__Vicinamibacterales	42	1	o__	42	1	d__Bacteria;p__;c__;o__	1303	0.106882	o__Vicinamibacterales	39	0.928571	d__Bacteria;p__Acidobacteriota;c__Vicinamibacteria;o__Vicinamibacterales	41	1
	1605	o__Victivallales	26	1	d__Bacteria;p__Verrucomicrobiota;c__Lentisphaeria;o__Victivallales	26	1	o__Victivallales	6	0.230769	d__Bacteria;p__Lentisphaerae;c__Lentisphaeria;o__Victivallales	10	1	o__Victivallales	26	1	d__Bacteria;p__Verrucomicrobiota;c__Lentisphaeria;o__Victivallales	32	1	278082
	1606	o__WGA-4E	28	1	d__Bacteria;p__Poribacteria;c__WGA-4E;o__WGA-4E	28	1	o__	28	1	d__Bacteria;p__;c__;o__	1303	0.106882	o__Dadabacteriales	1	0.0357143	d__Bacteria;p__Dadabacteria;c__Dadabacteriia;o__Dadabacteriales	35	1
	1607	o__WHTO01	1	1	d__Bacteria;p__Chloroflexota;c__Dehalococcoidia;o__WHTO01	1	1	o__	1	1	d__Bacteria;p__;c__;o__	1303	0.106882	o__	1	1	d__Eukaryota;p__;c__;o__	661	0.258203
	1608	o__WLWR01	1	1	d__Bacteria;p__Proteobacteria;c__Gammaproteobacteria;o__WLWR01	1	1	o__Legionellales	1	1	d__Bacteria;p__Proteobacteria;c__Gammaproteobacteria;o__Legionellales	1160	1	o__EC3	1	1	d__Bacteria;p__Proteobacteria;c__Gammaproteobacteria;o__EC3	2	1	118969
	1609	o__WO2-41-13	45	1	d__Bacteria;p__Patescibacteria;c__Paceibacteria;o__WO2-41-13	45	1	o__	45	1	d__Bacteria;p__;c__;o__	1303	0.106882	o__Candidatus Giovannonibacteria	29	0.644444	d__Bacteria;p__Patescibacteria;c__Parcubacteria;o__Candidatus Giovannonibacteria	31	1
	1610	o__WQYP01	3	1	d__Bacteria;p__Planctomycetota;c__Phycisphaerae;o__WQYP01	3	1	o__Phycisphaerales	2	0.666667	d__Bacteria;p__Planctomycetes;c__Phycisphaerae;o__Phycisphaerales	113	1	o__Tepidisphaerales	2	0.666667	d__Bacteria;p__Planctomycetota;c__Phycisphaerae;o__Tepidisphaerales	20	1	666506
	1611	o__WRBN01	4	1	d__Bacteria;p__Spirochaetota;c__Spirochaetia;o__WRBN01	4	1	o__Spirochaetales	4	1	d__Bacteria;p__Spirochaetes;c__Spirochaetia;o__Spirochaetales	493	1	o__Spirochaetales	4	1	d__Bacteria;p__Spirochaetota;c__Spirochaetia;o__Spirochaetales	518	1	136
	1612	o__WRCU01	1	1	d__Bacteria;p__Firmicutes_A;c__Clostridia;o__WRCU01	1	1	o__Clostridiales	1	1	d__Bacteria;p__Firmicutes;c__Clostridia;o__Clostridiales	7255	1	o__Oscillospirales	1	1	d__Bacteria;p__Firmicutes;c__Clostridia;o__Oscillospirales	1158	1	186802
	1613	o__WRKU01	1	1	d__Bacteria;p__Actinobacteriota;c__Coriobacteriia;o__WRKU01	1	1	o__	1	1	d__Bacteria;p__;c__;o__	1303	0.106882	o__OPB41	1	1	d__Bacteria;p__Actinobacteriota;c__Coriobacteriia;o__OPB41	20	1
	1614	o__WSZJ01	2	1	d__Bacteria;p__Planctomycetota;c__MHYJ01;o__WSZJ01	2	1	o__	2	1	d__Bacteria;p__;c__;o__	1303	0.106882	o__	2	1	d__Eukaryota;p__;c__;o__	661	0.258203
	1615	o__WTBG01	3	1	d__Bacteria;p__Desulfobacterota;c__SM23-61;o__WTBG01	3	1	o__	3	1	d__Bacteria;p__;c__;o__	1303	0.106882	o__Cytophagales	1	0.333333	d__Bacteria;p__Bacteroidota;c__Bacteroidia;o__Cytophagales	476	1
	1616	o__WVWN01	1	1	d__Bacteria;p__RBG-13-66-14;c__B26-G2;o__WVWN01	1	1	o__	1	1	d__Bacteria;p__;c__;o__	1303	0.106882	o__	1	1	d__Eukaryota;p__;c__;o__	661	0.258203
	1617	o__WVXJ01	2	1	d__Bacteria;p__Armatimonadota;c__CAIYQO01;o__WVXJ01	2	1	o__	2	1	d__Bacteria;p__;c__;o__	1303	0.106882	o__	2	1	d__Eukaryota;p__;c__;o__	661	0.258203
	1618	o__WVXT01	4	1	d__Bacteria;p__UBA6262;c__UBA6262;o__WVXT01	4	1	o__	4	1	d__Bacteria;p__;c__;o__	1303	0.106882	o__	4	1	d__Eukaryota;p__;c__;o__	661	0.258203
	1619	o__WVZY01	1	1	d__Bacteria;p__Krumholzibacteriota;c__Krumholzibacteria;o__WVZY01	1	1	o__	1	1	d__Bacteria;p__;c__;o__	1303	0.106882	o__	1	1	d__Eukaryota;p__;c__;o__	661	0.258203
	1620	o__WYAZ01	1	1	d__Bacteria;p__Myxococcota;c__WYAZ01;o__WYAZ01	1	1	o__	1	1	d__Bacteria;p__;c__;o__	1303	0.106882	o__Myxococcales	1	1	d__Bacteria;p__Myxococcota;c__Myxococcia;o__Myxococcales	129	1
	1621	o__Woesearchaeales	67	1	d__Archaea;p__Nanoarchaeota;c__Nanoarchaeia;o__Woesearchaeales	67	1	o__	67	1	d__Bacteria;p__;c__;o__	1303	0.106882	o__Woesearchaeales	64	0.955224	d__Archaea;p__Nanoarchaeota;c__Nanoarchaeia;o__Woesearchaeales	185	1
	1622	o__Woeseiales	13	1	d__Bacteria;p__Proteobacteria;c__Gammaproteobacteria;o__Woeseiales	13	1	o__Chromatiales	9	0.692308	d__Bacteria;p__Proteobacteria;c__Gammaproteobacteria;o__Chromatiales	259	1	o__Steroidobacterales	10	0.769231	d__Bacteria;p__Proteobacteria;c__Gammaproteobacteria;o__Steroidobacterales	92	1	135613
	1623	o__Woykebacterales	3	1	d__Bacteria;p__Patescibacteria;c__Microgenomatia;o__Woykebacterales	3	1	o__	3	1	d__Bacteria;p__;c__;o__	1303	0.106882	o__Candidatus Woykebacteria	3	1	d__Bacteria;p__Patescibacteria;c__Microgenomatia;o__Candidatus Woykebacteria	3	1
	1624	o__XJ16	1	1	d__Bacteria;p__Proteobacteria;c__Gammaproteobacteria;o__XJ16	1	1	o__Chromatiales	1	1	d__Bacteria;p__Proteobacteria;c__Gammaproteobacteria;o__Chromatiales	259	1	o__Ectothiorhodospirales	1	1	d__Bacteria;p__Proteobacteria;c__Gammaproteobacteria;o__Ectothiorhodospirales	133	1	135613
	1625	o__XYA2-FULL-43-10	3	1	d__Bacteria;p__Patescibacteria;c__UBA1384;o__XYA2-FULL-43-10	3	1	o__	3	1	d__Bacteria;p__;c__;o__	1303	0.106882	o__	3	1	d__Eukaryota;p__;c__;o__	661	0.258203
	1626	o__XYB2-FULL-38-15	3	1	d__Bacteria;p__Patescibacteria;c__ABY1;o__XYB2-FULL-38-15	3	1	o__	3	1	d__Bacteria;p__;c__;o__	1303	0.106882	o__Candidatus Magasanikbacteria	3	1	d__Bacteria;p__Patescibacteria;c__ABY1;o__Candidatus Magasanikbacteria	105	1
	1627	o__XYC2-FULL-46-14	12	1	d__Bacteria;p__Margulisbacteria;c__WOR-1;o__XYC2-FULL-46-14	12	1	o__	12	1	d__Bacteria;p__;c__;o__	1303	0.106882	o__	12	1	d__Eukaryota;p__;c__;o__	661	0.258203
	1628	o__Xanthomonadales	2585	1	d__Bacteria;p__Proteobacteria;c__Gammaproteobacteria;o__Xanthomonadales	2585	1	o__Xanthomonadales	2551	0.986847	d__Bacteria;p__Proteobacteria;c__Gammaproteobacteria;o__Xanthomonadales	2556	1	o__Xanthomonadales	2536	0.981044	d__Bacteria;p__Proteobacteria;c__Gammaproteobacteria;o__Xanthomonadales	2554	1	135614
	1629	o__Xenobiales	3	1	d__Bacteria;p__Eremiobacterota;c__Xenobia;o__Xenobiales	3	1	o__Burkholderiales	1	0.333333	d__Bacteria;p__Proteobacteria;c__Betaproteobacteria;o__Burkholderiales	7406	1	o__	3	1	d__Eukaryota;p__;c__;o__	661	0.258203	80840
	1630	o__ZOR0006	2	1	d__Bacteria;p__Firmicutes;c__Bacilli;o__ZOR0006	2	1	o__Erysipelotrichales	1	0.5	d__Bacteria;p__Firmicutes;c__Erysipelotrichia;o__Erysipelotrichales	404	1	o__Erysipelotrichales	2	1	d__Bacteria;p__Firmicutes;c__Bacilli;o__Erysipelotrichales	492	1	526525
	1631	o__Zavarziniales	4	1	d__Bacteria;p__Proteobacteria;c__Alphaproteobacteria;o__Zavarziniales	4	1	o__Rhodospirillales	4	1	d__Bacteria;p__Proteobacteria;c__Alphaproteobacteria;o__Rhodospirillales	850	1	o__Zavarziniales	4	1	d__Bacteria;p__Proteobacteria;c__Alphaproteobacteria;o__Zavarziniales	6	1	204441
	1632	f__0-14-0-20-34-12	1	1	d__Archaea;p__Iainarchaeota;c__Iainarchaeia;o__Iainarchaeales;f__0-14-0-20-34-12	1	1	f__	1	1	d__Bacteria;p__;c__;o__;f__	1302	0.0792935	f__Candidatus Iainarchaeum	1	1	d__Archaea;p__Iainarchaeota;c__Iainarchaeia;o__Iainarchaeales;f__Candidatus Iainarchaeum	16	1
	1633	f__0-14-0-20-40-13	1	1	d__Bacteria;p__Patescibacteria;c__WWE3;o__0-14-0-20-40-13;f__0-14-0-20-40-13	1	1	f__	1	1	d__Bacteria;p__;c__;o__;f__	1302	0.0792935	f__	1	1	d__Eukaryota;p__;c__;o__;f__	376	0.0524261
	1634	f__0-14-0-80-42-15	1	1	d__Bacteria;p__Omnitrophota;c__Koll11;o__UBA1560_A;f__0-14-0-80-42-15	1	1	f__	1	1	d__Bacteria;p__;c__;o__;f__	1302	0.0792935	f__Omnitrophaceae	1	1	d__Bacteria;p__Verrucomicrobiota;c__Omnitrophia;o__Omnitrophales;f__Omnitrophaceae	88	1
	1635	f__0-14-0-80-44-23	1	1	d__Archaea;p__Nanoarchaeota;c__Nanoarchaeia;o__Woesearchaeales;f__0-14-0-80-44-23	1	1	f__	1	1	d__Bacteria;p__;c__;o__;f__	1302	0.0792935	f__	1	1	d__Eukaryota;p__;c__;o__;f__	376	0.0524261
	1636	f__0-14-0-80-60-11	3	1	d__Bacteria;p__Desulfobacterota;c__Desulfobaccia;o__Desulfobaccales;f__0-14-0-80-60-11	3	1	f__Syntrophaceae	3	1	d__Bacteria;p__Proteobacteria;c__Deltaproteobacteria;o__Syntrophobacterales;f__Syntrophaceae	101	1	f__Desulfobaccaceae	3	1	d__Bacteria;p__Desulfobacterota;c__Desulfobaccia;o__Desulfobaccales;f__Desulfobaccaceae	4	1	213468
	1637	f__01-FULL-45-10b	3	1	d__Bacteria;p__Omnitrophota;c__Omnitrophia;o__Omnitrophales;f__01-FULL-45-10b	3	1	f__	3	1	d__Bacteria;p__;c__;o__;f__	1302	0.0792935	f__Omnitrophaceae	3	1	d__Bacteria;p__Verrucomicrobiota;c__Omnitrophia;o__Omnitrophales;f__Omnitrophaceae	88	1
	1638	f__02-FULL-45-10c	4	1	d__Bacteria;p__Patescibacteria;c__Paceibacteria;o__UBA6257;f__02-FULL-45-10c	4	1	f__	4	1	d__Bacteria;p__;c__;o__;f__	1302	0.0792935	f__	4	1	d__Eukaryota;p__;c__;o__;f__	376	0.0524261
	1639	f__1-14-0-10-31-34	1	1	d__Archaea;p__Iainarchaeota;c__Iainarchaeia;o__Iainarchaeales;f__1-14-0-10-31-34	1	1	f__	1	1	d__Bacteria;p__;c__;o__;f__	1302	0.0792935	f__Candidatus Iainarchaeum	1	1	d__Archaea;p__Iainarchaeota;c__Iainarchaeia;o__Iainarchaeales;f__Candidatus Iainarchaeum	16	1
	1640	f__1-14-0-10-40-38	1	1	d__Bacteria;p__Patescibacteria;c__Paceibacteria;o__UBA6257;f__1-14-0-10-40-38	1	1	f__	1	1	d__Bacteria;p__;c__;o__;f__	1302	0.0792935	f__	1	1	d__Eukaryota;p__;c__;o__;f__	376	0.0524261
	1641	f__1-14-0-10-41-12	1	1	d__Bacteria;p__Patescibacteria;c__UBA1384;o__UBA1384;f__1-14-0-10-41-12	1	1	f__	1	1	d__Bacteria;p__;c__;o__;f__	1302	0.0792935	f__	1	1	d__Eukaryota;p__;c__;o__;f__	376	0.0524261
	1642	f__1-14-0-10-42-19	2	1	d__Bacteria;p__Patescibacteria;c__Paceibacteria;o__WO2-41-13;f__1-14-0-10-42-19	2	1	f__	2	1	d__Bacteria;p__;c__;o__;f__	1302	0.0792935	f__	2	1	d__Eukaryota;p__;c__;o__;f__	376	0.0524261
	1643	f__1-14-0-10-44-23	2	1	d__Bacteria;p__Patescibacteria;c__Paceibacteria;o__UBA6257;f__1-14-0-10-44-23	2	1	f__	2	1	d__Bacteria;p__;c__;o__;f__	1302	0.0792935	f__	2	1	d__Eukaryota;p__;c__;o__;f__	376	0.0524261
	1644	f__1-14-0-10-45-34	1	1	d__Bacteria;p__Bdellovibrionota;c__Bdellovibrionia;o__Bdellovibrionales;f__1-14-0-10-45-34	1	1	f__	1	1	d__Bacteria;p__;c__;o__;f__	1302	0.0792935	f__Bdellovibrionaceae	1	1	d__Bacteria;p__Bdellovibrionota;c__Bdellovibrionia;o__Bdellovibrionales;f__Bdellovibrionaceae	60	1
	1645	f__1-14-0-20-42-13	1	1	d__Bacteria;p__Omnitrophota;c__Koll11;o__1-14-0-20-42-13;f__1-14-0-20-42-13	1	1	f__	1	1	d__Bacteria;p__;c__;o__;f__	1302	0.0792935	f__Omnitrophaceae	1	1	d__Bacteria;p__Verrucomicrobiota;c__Omnitrophia;o__Omnitrophales;f__Omnitrophaceae	88	1
	1646	f__1-14-0-20-45-26	2	1	d__Bacteria;p__Omnitrophota;c__Omnitrophia;o__Omnitrophales;f__1-14-0-20-45-26	2	1	f__	2	1	d__Bacteria;p__;c__;o__;f__	1302	0.0792935	f__Omnitrophaceae	2	1	d__Bacteria;p__Verrucomicrobiota;c__Omnitrophia;o__Omnitrophales;f__Omnitrophaceae	88	1
	1647	f__1-14-0-20-47-16	1	1	d__Bacteria;p__UBA10199;c__UBA10199;o__GCA-002796325;f__1-14-0-20-47-16	1	1	f__	1	1	d__Bacteria;p__;c__;o__;f__	1302	0.0792935	f__	1	1	d__Eukaryota;p__;c__;o__;f__	376	0.0524261
	1648	f__1-14-0-20-49-13	1	1	d__Bacteria;p__UBA10199;c__UBA10199;o__GCA-002796325;f__1-14-0-20-49-13	1	1	f__	1	1	d__Bacteria;p__;c__;o__;f__	1302	0.0792935	f__	1	1	d__Eukaryota;p__;c__;o__;f__	376	0.0524261
	1649	f__1-14-0-20-64-10	1	1	d__Bacteria;p__Omnitrophota;c__Koll11;o__1-14-0-20-64-10;f__1-14-0-20-64-10	1	1	f__	1	1	d__Bacteria;p__;c__;o__;f__	1302	0.0792935	f__Omnitrophaceae	1	1	d__Bacteria;p__Verrucomicrobiota;c__Omnitrophia;o__Omnitrophales;f__Omnitrophaceae	88	1
	1650	f__1-14-2-50-48-13	1	1	d__Bacteria;p__Patescibacteria;c__Gracilibacteria;o__1-14-2-50-48-13;f__1-14-2-50-48-13	1	1	f__	1	1	d__Bacteria;p__;c__;o__;f__	1302	0.0792935	f__	1	1	d__Eukaryota;p__;c__;o__;f__	376	0.0524261
	1651	f__13-1-40CM-64-14	3	1	d__Bacteria;p__CSP1-3;c__CSP1-3;o__CSP1-3;f__13-1-40CM-64-14	3	1	f__	3	1	d__Bacteria;p__;c__;o__;f__	1302	0.0792935	f__	3	1	d__Eukaryota;p__;c__;o__;f__	376	0.0524261
	1652	f__16-39-46	2	1	d__Bacteria;p__Proteobacteria;c__Alphaproteobacteria;o__16-39-46;f__16-39-46	2	1	f__	2	1	d__Bacteria;p__;c__;o__;f__	1302	0.0792935	f__AB1	2	1	d__Bacteria;p__Proteobacteria;c__Alphaproteobacteria;o__Rickettsiales;f__AB1	12	1
	1653	f__1604HC	3	1	d__Bacteria;p__Proteobacteria;c__Alphaproteobacteria;o__1604HC;f__1604HC	3	1	f__Holosporaceae	3	1	d__Bacteria;p__Proteobacteria;c__Alphaproteobacteria;o__Holosporales;f__Holosporaceae	10	1	f__AB1	1	0.333333	d__Bacteria;p__Proteobacteria;c__Alphaproteobacteria;o__Rickettsiales;f__AB1	12	1	44746
	1654	f__172606-1	3	1	d__Bacteria;p__Bacteroidota;c__Bacteroidia;o__Cytophagales;f__172606-1	3	1	f__Cytophagaceae	1	0.333333	d__Bacteria;p__Bacteroidetes;c__Cytophagia;o__Cytophagales;f__Cytophagaceae	135	1	f__Cytophagaceae	1	0.333333	d__Bacteria;p__Bacteroidota;c__Bacteroidia;o__Cytophagales;f__Cytophagaceae	12	1	89373
	1655	f__2-01-FULL-39-13	2	1	d__Bacteria;p__Patescibacteria;c__WWE3;o__2-01-FULL-39-13;f__2-01-FULL-39-13	2	1	f__	2	1	d__Bacteria;p__;c__;o__;f__	1302	0.0792935	f__	2	1	d__Eukaryota;p__;c__;o__;f__	376	0.0524261
	1656	f__2-01-FULL-39-33	7	1	d__Bacteria;p__Patescibacteria;c__ABY1;o__Buchananbacterales;f__2-01-FULL-39-33	7	1	f__	7	1	d__Bacteria;p__;c__;o__;f__	1302	0.0792935	f__Omnitrophaceae	1	0.142857	d__Bacteria;p__Verrucomicrobiota;c__Omnitrophia;o__Omnitrophales;f__Omnitrophaceae	88	1
	1657	f__2-01-FULL-41-18	2	1	d__Bacteria;p__Patescibacteria;c__WWE3;o__UBA101185;f__2-01-FULL-41-18	2	1	f__	2	1	d__Bacteria;p__;c__;o__;f__	1302	0.0792935	f__	2	1	d__Eukaryota;p__;c__;o__;f__	376	0.0524261
	1658	f__2-01-FULL-43-14	2	1	d__Bacteria;p__Patescibacteria;c__Microgenomatia;o__Woykebacterales;f__2-01-FULL-43-14	2	1	f__	2	1	d__Bacteria;p__;c__;o__;f__	1302	0.0792935	f__	2	1	d__Eukaryota;p__;c__;o__;f__	376	0.0524261
	1659	f__2-01-FULL-45-10	5	1	d__Bacteria;p__Omnitrophota;c__Koll11;o__UBA1560;f__2-01-FULL-45-10	5	1	f__	5	1	d__Bacteria;p__;c__;o__;f__	1302	0.0792935	f__Omnitrophaceae	5	1	d__Bacteria;p__Verrucomicrobiota;c__Omnitrophia;o__Omnitrophales;f__Omnitrophaceae	88	1
	1660	f__2-01-FULL-45-11	1	1	d__Bacteria;p__Patescibacteria;c__Microgenomatia;o__UBA1400;f__2-01-FULL-45-11	1	1	f__	1	1	d__Bacteria;p__;c__;o__;f__	1302	0.0792935	f__	1	1	d__Eukaryota;p__;c__;o__;f__	376	0.0524261
	1661	f__2-01-FULL-45-33	25	1	d__Bacteria;p__Patescibacteria;c__Paceibacteria;o__WO2-41-13;f__2-01-FULL-45-33	25	1	f__	25	1	d__Bacteria;p__;c__;o__;f__	1302	0.0792935	f__	25	1	d__Eukaryota;p__;c__;o__;f__	376	0.0524261
	1662	f__2-01-FULL-46-14	8	1	d__Bacteria;p__Patescibacteria;c__Doudnabacteria;o__UBA920;f__2-01-FULL-46-14	8	1	f__	8	1	d__Bacteria;p__;c__;o__;f__	1302	0.0792935	f__	8	1	d__Eukaryota;p__;c__;o__;f__	376	0.0524261
	1663	f__2-01-FULL-47-10	1	1	d__Bacteria;p__Patescibacteria;c__Paceibacteria;o__2-01-FULL-47-10;f__2-01-FULL-47-10	1	1	f__	1	1	d__Bacteria;p__;c__;o__;f__	1302	0.0792935	f__	1	1	d__Eukaryota;p__;c__;o__;f__	376	0.0524261
	1664	f__2-01-FULL-50-11	2	1	d__Bacteria;p__Patescibacteria;c__Doudnabacteria;o__UBA920;f__2-01-FULL-50-11	2	1	f__	2	1	d__Bacteria;p__;c__;o__;f__	1302	0.0792935	f__	2	1	d__Eukaryota;p__;c__;o__;f__	376	0.0524261
	1665	f__2-01-FULL-52-15	2	1	d__Bacteria;p__Patescibacteria;c__ABY1;o__UBA1558;f__2-01-FULL-52-15	2	1	f__	2	1	d__Bacteria;p__;c__;o__;f__	1302	0.0792935	f__	2	1	d__Eukaryota;p__;c__;o__;f__	376	0.0524261
	1666	f__2-01-FULL-56-20	10	1	d__Bacteria;p__Patescibacteria;c__Paceibacteria;o__UBA6257;f__2-01-FULL-56-20	10	1	f__	10	1	d__Bacteria;p__;c__;o__;f__	1302	0.0792935	f__Latescibacteraceae	1	0.1	d__Bacteria;p__Latescibacterota;c__Latescibacteria;o__Latescibacterales;f__Latescibacteraceae	7	1
	1667	f__2-01-FULL-58-14	4	1	d__Bacteria;p__Patescibacteria;c__Paceibacteria;o__Terrybacterales;f__2-01-FULL-58-14	4	1	f__	4	1	d__Bacteria;p__;c__;o__;f__	1302	0.0792935	f__	4	1	d__Eukaryota;p__;c__;o__;f__	376	0.0524261
	1668	f__2-01-FULL-59-12	1	1	d__Bacteria;p__Elusimicrobiota;c__Elusimicrobia;o__2-01-FULL-59-12;f__2-01-FULL-59-12	1	1	f__	1	1	d__Bacteria;p__;c__;o__;f__	1302	0.0792935	f__	1	1	d__Eukaryota;p__;c__;o__;f__	376	0.0524261
	1669	f__2-01-FULL-66-17	1	1	d__Bacteria;p__Nitrospirota;c__Nitrospiria;o__SBBL01;f__2-01-FULL-66-17	1	1	f__	1	1	d__Bacteria;p__;c__;o__;f__	1302	0.0792935	f__Leptospirillaceae	1	1	d__Bacteria;p__Nitrospirota;c__Leptospirillia;o__Leptospirillales;f__Leptospirillaceae	18	1
	1670	f__2-02-FULL-35-15	4	1	d__Bacteria;p__Cyanobacteria;c__Vampirovibrionia;o__2-02-FULL-35-15;f__2-02-FULL-35-15	4	1	f__	4	1	d__Bacteria;p__;c__;o__;f__	1302	0.0792935	f__	4	1	d__Eukaryota;p__;c__;o__;f__	376	0.0524261
	1671	f__2-02-FULL-39-11	16	1	d__Bacteria;p__Patescibacteria;c__Microgenomatia;o__2-02-FULL-39-11;f__2-02-FULL-39-11	16	1	f__	16	1	d__Bacteria;p__;c__;o__;f__	1302	0.0792935	f__	16	1	d__Eukaryota;p__;c__;o__;f__	376	0.0524261
	1672	f__2-02-FULL-39-32	6	1	d__Bacteria;p__Elusimicrobiota;c__Elusimicrobia;o__2-02-FULL-39-32;f__2-02-FULL-39-32	6	1	f__	6	1	d__Bacteria;p__;c__;o__;f__	1302	0.0792935	f__	6	1	d__Eukaryota;p__;c__;o__;f__	376	0.0524261
	1673	f__2-02-FULL-40-11	3	1	d__Bacteria;p__Bdellovibrionota;c__O2-12-FULL-43-9;o__2-02-FULL-40-11;f__2-02-FULL-40-11	3	1	f__	3	1	d__Bacteria;p__;c__;o__;f__	1302	0.0792935	f__	3	1	d__Eukaryota;p__;c__;o__;f__	376	0.0524261
	1674	f__2-02-FULL-40-12	5	1	d__Bacteria;p__Patescibacteria;c__Paceibacteria;o__2-02-FULL-40-12;f__2-02-FULL-40-12	5	1	f__	5	1	d__Bacteria;p__;c__;o__;f__	1302	0.0792935	f__	5	1	d__Eukaryota;p__;c__;o__;f__	376	0.0524261
	1675	f__2-02-FULL-44-16	4	1	d__Bacteria;p__UBA10199;c__UBA10199;o__2-02-FULL-44-16;f__2-02-FULL-44-16	4	1	f__	4	1	d__Bacteria;p__;c__;o__;f__	1302	0.0792935	f__	4	1	d__Eukaryota;p__;c__;o__;f__	376	0.0524261
	1676	f__2-02-FULL-46-11	1	1	d__Bacteria;p__Patescibacteria;c__Doudnabacteria;o__UBA920;f__2-02-FULL-46-11	1	1	f__	1	1	d__Bacteria;p__;c__;o__;f__	1302	0.0792935	f__	1	1	d__Eukaryota;p__;c__;o__;f__	376	0.0524261
	1677	f__2-02-FULL-48-12	4	1	d__Bacteria;p__Patescibacteria;c__Paceibacteria;o__Ryanbacterales;f__2-02-FULL-48-12	4	1	f__	4	1	d__Bacteria;p__;c__;o__;f__	1302	0.0792935	f__	4	1	d__Eukaryota;p__;c__;o__;f__	376	0.0524261
	1678	f__2-02-FULL-48-14	2	1	d__Bacteria;p__Patescibacteria;c__Gracilibacteria;o__UBA1369;f__2-02-FULL-48-14	2	1	f__	2	1	d__Bacteria;p__;c__;o__;f__	1302	0.0792935	f__	2	1	d__Eukaryota;p__;c__;o__;f__	376	0.0524261
	1679	f__2-02-FULL-50-16	4	1	d__Bacteria;p__UBA10199;c__UBA10199;o__2-02-FULL-50-16;f__2-02-FULL-50-16	4	1	f__	4	1	d__Bacteria;p__;c__;o__;f__	1302	0.0792935	f__	4	1	d__Eukaryota;p__;c__;o__;f__	376	0.0524261
	1680	f__2-02-FULL-50-16-A	6	1	d__Bacteria;p__Planctomycetota;c__Brocadiae;o__Brocadiales;f__2-02-FULL-50-16-A	6	1	f__	6	1	d__Bacteria;p__;c__;o__;f__	1302	0.0792935	f__GWA2-50-13	6	1	d__Bacteria;p__Planctomycetota;c__Brocadiae;o__Brocadiales;f__GWA2-50-13	6	1
	1681	f__2-02-FULL-50-9b	3	1	d__Bacteria;p__Patescibacteria;c__ABY1;o__Magasanikbacterales;f__2-02-FULL-50-9b	3	1	f__	3	1	d__Bacteria;p__;c__;o__;f__	1302	0.0792935	f__	3	1	d__Eukaryota;p__;c__;o__;f__	376	0.0524261
	1682	f__2-02-FULL-51-18	2	1	d__Bacteria;p__Omnitrophota;c__Koll11;o__2-02-FULL-51-18;f__2-02-FULL-51-18	2	1	f__	2	1	d__Bacteria;p__;c__;o__;f__	1302	0.0792935	f__	2	1	d__Eukaryota;p__;c__;o__;f__	376	0.0524261
	1683	f__2-02-FULL-58-16	4	1	d__Bacteria;p__Proteobacteria;c__Alphaproteobacteria;o__Rhodospirillales;f__2-02-FULL-58-16	4	1	f__Rhodospirillaceae	2	0.5	d__Bacteria;p__Proteobacteria;c__Alphaproteobacteria;o__Rhodospirillales;f__Rhodospirillaceae	319	1	f__Magnetospiraceae	4	1	d__Bacteria;p__Proteobacteria;c__Alphaproteobacteria;o__Rhodospirillales;f__Magnetospiraceae	36	1	41295
	1684	f__2-02-FULL-58-16_A	2	1	d__Bacteria;p__Proteobacteria;c__Alphaproteobacteria;o__Rhodospirillales;f__2-02-FULL-58-16_A	2	1	f__Rhodospirillaceae	2	1	d__Bacteria;p__Proteobacteria;c__Alphaproteobacteria;o__Rhodospirillales;f__Rhodospirillaceae	319	1	f__Magnetospiraceae	2	1	d__Bacteria;p__Proteobacteria;c__Alphaproteobacteria;o__Rhodospirillales;f__Magnetospiraceae	36	1	41295
	1685	f__2-02-FULL-66-22	3	1	d__Bacteria;p__Methylomirabilota;c__Methylomirabilia;o__Methylomirabilales;f__2-02-FULL-66-22	3	1	f__	3	1	d__Bacteria;p__;c__;o__;f__	1302	0.0792935	f__Methylomirabilaceae	3	1	d__Bacteria;p__Methylomirabilota;c__Methylomirabilia;o__Methylomirabilales;f__Methylomirabilaceae	14	1
	1686	f__2-12-FULL-35-15	12	1	d__Bacteria;p__Bacteroidota;c__Bacteroidia;o__AKYH767;f__2-12-FULL-35-15	12	1	f__	12	1	d__Bacteria;p__;c__;o__;f__	1302	0.0792935	f__KD3-93	8	0.666667	d__Bacteria;p__Bacteroidota;c__Bacteroidia;o__Sphingobacteriales;f__KD3-93	8	1
	1687	f__2-12-FULL-37-12	1	1	d__Bacteria;p__Bacteroidota;c__Bacteroidia;o__2-12-FULL-37-12;f__2-12-FULL-37-12	1	1	f__	1	1	d__Bacteria;p__;c__;o__;f__	1302	0.0792935	f__	1	1	d__Eukaryota;p__;c__;o__;f__	376	0.0524261
	1688	f__2-12-FULL-38-22	2	1	d__Bacteria;p__Patescibacteria;c__Paceibacteria;o__Spechtbacterales;f__2-12-FULL-38-22	2	1	f__	2	1	d__Bacteria;p__;c__;o__;f__	1302	0.0792935	f__	2	1	d__Eukaryota;p__;c__;o__;f__	376	0.0524261
	1689	f__2-12-FULL-40-10	3	1	d__Bacteria;p__Patescibacteria;c__Paceibacteria;o__Moranbacterales;f__2-12-FULL-40-10	3	1	f__	3	1	d__Bacteria;p__;c__;o__;f__	1302	0.0792935	f__	3	1	d__Eukaryota;p__;c__;o__;f__	376	0.0524261
	1690	f__2-12-FULL-40-12	1	1	d__Bacteria;p__Patescibacteria;c__Paceibacteria;o__Paceibacterales;f__2-12-FULL-40-12	1	1	f__	1	1	d__Bacteria;p__;c__;o__;f__	1302	0.0792935	f__Paceibacteraceae	1	1	d__Bacteria;p__Patescibacteria;c__Parcubacteria;o__Paceibacterales;f__Paceibacteraceae	17	1
	1691	f__2-12-FULL-40-28	4	1	d__Bacteria;p__UBA10199;c__UBA10199;o__UBA10199;f__2-12-FULL-40-28	4	1	f__	4	1	d__Bacteria;p__;c__;o__;f__	1302	0.0792935	f__	4	1	d__Eukaryota;p__;c__;o__;f__	376	0.0524261
	1692	f__2-12-FULL-41-13	1	1	d__Bacteria;p__Patescibacteria;c__Paceibacteria;o__WO2-41-13;f__2-12-FULL-41-13	1	1	f__	1	1	d__Bacteria;p__;c__;o__;f__	1302	0.0792935	f__	1	1	d__Eukaryota;p__;c__;o__;f__	376	0.0524261
	1693	f__2-12-FULL-44-17	3	1	d__Bacteria;p__Omnitrophota;c__Omnitrophia;o__Omnitrophales;f__2-12-FULL-44-17	3	1	f__	3	1	d__Bacteria;p__;c__;o__;f__	1302	0.0792935	f__Omnitrophaceae	3	1	d__Bacteria;p__Verrucomicrobiota;c__Omnitrophia;o__Omnitrophales;f__Omnitrophaceae	88	1
	1694	f__2-12-FULL-45-22	1	1	d__Bacteria;p__Nitrospinota_B;c__2-12-FULL-45-22;o__2-12-FULL-45-22;f__2-12-FULL-45-22	1	1	f__	1	1	d__Bacteria;p__;c__;o__;f__	1302	0.0792935	f__	1	1	d__Eukaryota;p__;c__;o__;f__	376	0.0524261
	1695	f__2-12-FULL-50-11	4	1	d__Bacteria;p__Patescibacteria;c__UBA1384;o__2-12-FULL-50-11;f__2-12-FULL-50-11	4	1	f__	4	1	d__Bacteria;p__;c__;o__;f__	1302	0.0792935	f__	4	1	d__Eukaryota;p__;c__;o__;f__	376	0.0524261
	1696	f__2-12-FULL-54-10	2	1	d__Bacteria;p__Acidobacteriota;c__Acidobacteriae;o__2-12-FULL-54-10;f__2-12-FULL-54-10	2	1	f__	2	1	d__Bacteria;p__;c__;o__;f__	1302	0.0792935	f__	2	1	d__Eukaryota;p__;c__;o__;f__	376	0.0524261
	1697	f__2-12-FULL-57-11	3	1	d__Bacteria;p__Patescibacteria;c__ABY1;o__SG8-24;f__2-12-FULL-57-11	3	1	f__	3	1	d__Bacteria;p__;c__;o__;f__	1302	0.0792935	f__	3	1	d__Eukaryota;p__;c__;o__;f__	376	0.0524261
	1698	f__2-12-FULL-60-25	17	1	d__Bacteria;p__Patescibacteria;c__ABY1;o__SG8-24;f__2-12-FULL-60-25	17	1	f__	17	1	d__Bacteria;p__;c__;o__;f__	1302	0.0792935	f__	17	1	d__Eukaryota;p__;c__;o__;f__	376	0.0524261
	1699	f__2-12-FULL-62-27	2	1	d__Bacteria;p__Lindowbacteria;c__2-12-FULL-62-27;o__2-12-FULL-62-27;f__2-12-FULL-62-27	2	1	f__	2	1	d__Bacteria;p__;c__;o__;f__	1302	0.0792935	f__	2	1	d__Eukaryota;p__;c__;o__;f__	376	0.0524261
	1700	f__2-12-FULL-66-21	2	1	d__Bacteria;p__Acidobacteriota;c__Vicinamibacteria;o__Vicinamibacterales;f__2-12-FULL-66-21	2	1	f__	2	1	d__Bacteria;p__;c__;o__;f__	1302	0.0792935	f__uncultured	2	1	d__Bacteria;p__Proteobacteria;c__Alphaproteobacteria;o__Rhodospirillales;f__uncultured	112	0.216216
	1701	f__2-12-FULL-67-15	3	1	d__Bacteria;p__Proteobacteria;c__Alphaproteobacteria;o__Rhodospirillales;f__2-12-FULL-67-15	3	1	f__	3	1	d__Bacteria;p__;c__;o__;f__	1302	0.0792935	f__uncultured	2	0.666667	d__Bacteria;p__Proteobacteria;c__Alphaproteobacteria;o__Rhodospirillales;f__uncultured	112	0.216216
	1702	f__2013-40CM-41-45	7	1	d__Bacteria;p__Bacteroidota;c__Bacteroidia;o__AKYH767-A;f__2013-40CM-41-45	7	1	f__	7	1	d__Bacteria;p__;c__;o__;f__	1302	0.0792935	f__AKYH767	5	0.714286	d__Bacteria;p__Bacteroidota;c__Bacteroidia;o__Sphingobacteriales;f__AKYH767	17	1
	1703	f__2013Ark19i	7	1	d__Bacteria;p__Proteobacteria;c__Gammaproteobacteria;o__Burkholderiales;f__2013Ark19i	7	1	f__	7	1	d__Bacteria;p__;c__;o__;f__	1302	0.0792935	f__Burkholderiales Incertae Sedis	7	1	d__Bacteria;p__Proteobacteria;c__Gammaproteobacteria;o__Burkholderiales;f__Burkholderiales Incertae Sedis	7	1
	1704	f__20CM-2-55-15	2	1	d__Bacteria;p__Acidobacteriota;c__Acidobacteriae;o__20CM-2-55-15;f__20CM-2-55-15	2	1	f__	2	1	d__Bacteria;p__;c__;o__;f__	1302	0.0792935	f__	2	1	d__Eukaryota;p__;c__;o__;f__	376	0.0524261
	1705	f__21-14-0-10-32-9	3	1	d__Archaea;p__Nanoarchaeota;c__Nanoarchaeia;o__Woesearchaeales;f__21-14-0-10-32-9	3	1	f__	3	1	d__Bacteria;p__;c__;o__;f__	1302	0.0792935	f__	3	1	d__Eukaryota;p__;c__;o__;f__	376	0.0524261
	1706	f__21-14-0-10-42-9	1	1	d__Bacteria;p__Patescibacteria;c__ABY1;o__Buchananbacterales;f__21-14-0-10-42-9	1	1	f__	1	1	d__Bacteria;p__;c__;o__;f__	1302	0.0792935	f__	1	1	d__Eukaryota;p__;c__;o__;f__	376	0.0524261
	1707	f__21-14-0-20-44-7	1	1	d__Bacteria;p__Proteobacteria;c__Alphaproteobacteria;o__Rickettsiales;f__21-14-0-20-44-7	1	1	f__	1	1	d__Bacteria;p__;c__;o__;f__	1302	0.0792935	f__SM2D12	1	1	d__Bacteria;p__Proteobacteria;c__Alphaproteobacteria;o__Rickettsiales;f__SM2D12	16	1
	1708	f__21-14-all-36-13	2	1	d__Bacteria;p__Patescibacteria;c__Paceibacteria;o__UBA9983_A;f__21-14-all-36-13	2	1	f__	2	1	d__Bacteria;p__;c__;o__;f__	1302	0.0792935	f__	2	1	d__Eukaryota;p__;c__;o__;f__	376	0.0524261
	1709	f__21-14-all-47-15	1	1	d__Bacteria;p__Patescibacteria;c__Paceibacteria;o__UBA9983_A;f__21-14-all-47-15	1	1	f__	1	1	d__Bacteria;p__;c__;o__;f__	1302	0.0792935	f__	1	1	d__Eukaryota;p__;c__;o__;f__	376	0.0524261
	1710	f__21-64-14	3	1	d__Bacteria;p__Proteobacteria;c__Gammaproteobacteria;o__21-64-14;f__21-64-14	3	1	f__	3	1	d__Bacteria;p__;c__;o__;f__	1302	0.0792935	f__Nitrosococcaceae	3	1	d__Bacteria;p__Proteobacteria;c__Gammaproteobacteria;o__Nitrosococcales;f__Nitrosococcaceae	46	1
	1711	f__32-111	9	1	d__Bacteria;p__WOR-3;c__32-111;o__32-111;f__32-111	9	1	f__	9	1	d__Bacteria;p__;c__;o__;f__	1302	0.0792935	f__	9	1	d__Eukaryota;p__;c__;o__;f__	376	0.0524261
	1712	f__33-17	2	1	d__Bacteria;p__Proteobacteria;c__Alphaproteobacteria;o__Rickettsiales;f__33-17	2	1	f__	2	1	d__Bacteria;p__;c__;o__;f__	1302	0.0792935	f__Rickettsiaceae	2	1	d__Bacteria;p__Proteobacteria;c__Alphaproteobacteria;o__Rickettsiales;f__Rickettsiaceae	174	1
	1713	f__34-128	11	1	d__Bacteria;p__Caldatribacteriota;c__JS1;o__SB-45;f__34-128	11	1	f__	11	1	d__Bacteria;p__;c__;o__;f__	1302	0.0792935	f__	11	1	d__Eukaryota;p__;c__;o__;f__	376	0.0524261
	1714	f__40CM-2-53-6	11	1	d__Archaea;p__Thermoproteota;c__Bathyarchaeia;o__40CM-2-53-6;f__40CM-2-53-6	11	1	f__	11	1	d__Bacteria;p__;c__;o__;f__	1302	0.0792935	f__	11	1	d__Eukaryota;p__;c__;o__;f__	376	0.0524261
	1715	f__40CM-4-68-19	8	1	d__Bacteria;p__Myxococcota;c__Myxococcia;o__Myxococcales;f__40CM-4-68-19	8	1	f__	8	1	d__Bacteria;p__;c__;o__;f__	1302	0.0792935	f__Anaeromyxobacteraceae	8	1	d__Bacteria;p__Myxococcota;c__Myxococcia;o__Myxococcales;f__Anaeromyxobacteraceae	25	1
	1716	f__4484-171	5	1	d__Bacteria;p__Omnitrophota;c__Koll11;o__4484-171;f__4484-171	5	1	f__	5	1	d__Bacteria;p__;c__;o__;f__	1302	0.0792935	f__Omnitrophaceae	3	0.6	d__Bacteria;p__Verrucomicrobiota;c__Omnitrophia;o__Omnitrophales;f__Omnitrophaceae	88	1
	1717	f__4484-211	1	1	d__Bacteria;p__Patescibacteria;c__4484-211;o__4484-211;f__4484-211	1	1	f__	1	1	d__Bacteria;p__;c__;o__;f__	1302	0.0792935	f__	1	1	d__Eukaryota;p__;c__;o__;f__	376	0.0524261
	1718	f__4484-213	1	1	d__Bacteria;p__Omnitrophota;c__4484-213;o__4484-213;f__4484-213	1	1	f__	1	1	d__Bacteria;p__;c__;o__;f__	1302	0.0792935	f__Brocadiaceae	1	1	d__Bacteria;p__Planctomycetota;c__Brocadiae;o__Brocadiales;f__Brocadiaceae	32	1
	1719	f__4484-219	2	1	d__Bacteria;p__KSB1;c__UBA2214;o__JdFR-76;f__4484-219	2	1	f__	2	1	d__Bacteria;p__;c__;o__;f__	1302	0.0792935	f__Calditrichaceae	2	1	d__Bacteria;p__Calditrichota;c__Calditrichia;o__Calditrichales;f__Calditrichaceae	28	1
	1720	f__4484-276	4	1	d__Bacteria;p__Bacteroidota;c__Bacteroidia;o__Bacteroidales;f__4484-276	4	1	f__Lentimicrobiaceae	1	0.25	d__Bacteria;p__Bacteroidetes;c__Bacteroidia;o__Bacteroidales;f__Lentimicrobiaceae	4	1	f__ST-12K33	3	0.75	d__Bacteria;p__Bacteroidota;c__Bacteroidia;o__Sphingobacteriales;f__ST-12K33	5	1	1840213
	1721	f__4572-123	1	1	d__Bacteria;p__Desulfobacterota;c__Desulfobacteria;o__Desulfobacterales;f__4572-123	1	1	f__Desulfobacteraceae	1	1	d__Bacteria;p__Proteobacteria;c__Deltaproteobacteria;o__Desulfobacterales;f__Desulfobacteraceae	97	1	f__Desulfosarcinaceae	1	1	d__Bacteria;p__Desulfobacterota;c__Desulfobacteria;o__Desulfobacterales;f__Desulfosarcinaceae	58	1	213119
	1722	f__4572-55	1	1	d__Bacteria;p__4572-55;c__4572-55;o__4572-55;f__4572-55	1	1	f__	1	1	d__Bacteria;p__;c__;o__;f__	1302	0.0792935	f__	1	1	d__Eukaryota;p__;c__;o__;f__	376	0.0524261
	1723	f__4572-78	1	1	d__Bacteria;p__Chloroflexota;c__Anaerolineae;o__4572-78;f__4572-78	1	1	f__Anaerolineaceae	1	1	d__Bacteria;p__Chloroflexi;c__Anaerolineae;o__Anaerolineales;f__Anaerolineaceae	63	1	f__uncultured	1	1	d__Bacteria;p__Proteobacteria;c__Alphaproteobacteria;o__Rhodospirillales;f__uncultured	112	0.216216	292628
	1724	f__46-47	3	1	d__Bacteria;p__Marinisomatota;c__AB16;o__AB16;f__46-47	3	1	f__	3	1	d__Bacteria;p__;c__;o__;f__	1302	0.0792935	f__	3	1	d__Eukaryota;p__;c__;o__;f__	376	0.0524261
	1725	f__54-19	2	1	d__Bacteria;p__Chloroflexota;c__Chloroflexia;o__54-19;f__54-19	2	1	f__	2	1	d__Bacteria;p__;c__;o__;f__	1302	0.0792935	f__	2	1	d__Eukaryota;p__;c__;o__;f__	376	0.0524261
	1726	f__70-9	16	1	d__Bacteria;p__Actinobacteriota;c__Thermoleophilia;o__Solirubrobacterales;f__70-9	16	1	f__	16	1	d__Bacteria;p__;c__;o__;f__	1302	0.0792935	f__67-14	15	0.9375	d__Bacteria;p__Actinobacteriota;c__Thermoleophilia;o__Solirubrobacterales;f__67-14	24	1
	1727	f__79-D21	2	1	d__Bacteria;p__Synergistota;c__Synergistia;o__Synergistales;f__79-D21	2	1	f__Synergistaceae	1	0.5	d__Bacteria;p__Synergistetes;c__Synergistia;o__Synergistales;f__Synergistaceae	44	1	f__Synergistaceae	2	1	d__Bacteria;p__Synergistota;c__Synergistia;o__Synergistales;f__Synergistaceae	55	1	649777
	1728	f__9FT-COMBO-53-11	2	1	d__Bacteria;p__Patescibacteria;c__WWE3;o__9FT-COMBO-53-11;f__9FT-COMBO-53-11	2	1	f__	2	1	d__Bacteria;p__;c__;o__;f__	1302	0.0792935	f__	2	1	d__Eukaryota;p__;c__;o__;f__	376	0.0524261
	1729	f__A4b	14	1	d__Bacteria;p__Chloroflexota;c__Anaerolineae;o__SBR1031;f__A4b	14	1	f__Anaerolineaceae	1	0.0714286	d__Bacteria;p__Chloroflexi;c__Anaerolineae;o__Anaerolineales;f__Anaerolineaceae	63	1	f__A4b	14	1	d__Bacteria;p__Chloroflexi;c__Anaerolineae;o__SBR1031;f__A4b	17	1	292628
	1730	f__AA152	1	1	d__Bacteria;p__Acidobacteriota;c__Mor1;o__Gp22-AA2;f__AA152	1	1	f__	1	1	d__Bacteria;p__;c__;o__;f__	1302	0.0792935	f__	1	1	d__Eukaryota;p__;c__;o__;f__	376	0.0524261
	1731	f__AAA071-K20	1	1	d__Bacteria;p__Margulisbacteria;c__Marinamargulisbacteria;o__GCA-2716485;f__AAA071-K20	1	1	f__	1	1	d__Bacteria;p__;c__;o__;f__	1302	0.0792935	f__	1	1	d__Eukaryota;p__;c__;o__;f__	376	0.0524261
	1732	f__AAA164-E04	8	1	d__Bacteria;p__Verrucomicrobiota;c__Verrucomicrobiae;o__Pedosphaerales;f__AAA164-E04	8	1	f__Verrucomicrobia subdivision 3	3	0.375	d__Bacteria;p__Verrucomicrobia;c__Verrucomicrobiae;o__Verrucomicrobiales;f__Verrucomicrobia subdivision 3	76	1	f__Pedosphaeraceae	8	1	d__Bacteria;p__Verrucomicrobiota;c__Verrucomicrobiae;o__Pedosphaerales;f__Pedosphaeraceae	132	1	134621
	1733	f__AAA536-G10	55	1	d__Bacteria;p__Proteobacteria;c__Alphaproteobacteria;o__Puniceispirillales;f__AAA536-G10	55	1	f__	55	1	d__Bacteria;p__;c__;o__;f__	1302	0.0792935	f__SAR116 clade	55	1	d__Bacteria;p__Proteobacteria;c__Alphaproteobacteria;o__Puniceispirillales;f__SAR116 clade	110	1
	1734	f__AABM5-125-24	1	1	d__Bacteria;p__AABM5-125-24;c__AABM5-125-24;o__AABM5-125-24;f__AABM5-125-24	1	1	f__	1	1	d__Bacteria;p__;c__;o__;f__	1302	0.0792935	f__	1	1	d__Eukaryota;p__;c__;o__;f__	376	0.0524261
	1735	f__AABM5-25-91	2	1	d__Bacteria;p__KSB1;c__UBA2214;o__AABM5-25-91;f__AABM5-25-91	2	1	f__	2	1	d__Bacteria;p__;c__;o__;f__	1302	0.0792935	f__Calditrichaceae	2	1	d__Bacteria;p__Calditrichota;c__Calditrichia;o__Calditrichales;f__Calditrichaceae	28	1
	1736	f__AB-539-J10	30	1	d__Bacteria;p__Chloroflexota;c__Dehalococcoidia;o__GIF9;f__AB-539-J10	30	1	f__	30	1	d__Bacteria;p__;c__;o__;f__	1302	0.0792935	f__AB-539-J10	28	0.933333	d__Bacteria;p__Chloroflexi;c__Dehalococcoidia;o__GIF9;f__AB-539-J10	28	1
	1737	f__AB1-6	1	1	d__Bacteria;p__Proteobacteria;c__Alphaproteobacteria;o__Rickettsiales_B;f__AB1-6	1	1	f__	1	1	d__Bacteria;p__;c__;o__;f__	1302	0.0792935	f__AB1	1	1	d__Bacteria;p__Proteobacteria;c__Alphaproteobacteria;o__Rickettsiales;f__AB1	12	1
	1738	f__AC-14	2	1	d__Bacteria;p__Actinobacteriota;c__Acidimicrobiia;o__Acidimicrobiales;f__AC-14	2	1	f__	2	1	d__Bacteria;p__;c__;o__;f__	1302	0.0792935	f__Acidimicrobiaceae	1	0.5	d__Bacteria;p__Actinobacteriota;c__Acidimicrobiia;o__Acidimicrobiales;f__Acidimicrobiaceae	11	1
	1739	f__AC-67	1	1	d__Bacteria;p__Actinobacteriota;c__UBA4738;o__AC-67;f__AC-67	1	1	f__	1	1	d__Bacteria;p__;c__;o__;f__	1302	0.0792935	f__	1	1	d__Eukaryota;p__;c__;o__;f__	376	0.0524261
	1740	f__AE-B3A	3	1	d__Bacteria;p__Aerophobota;c__Aerophobia;o__Aerophobales;f__AE-B3A	3	1	f__	3	1	d__Bacteria;p__;c__;o__;f__	1302	0.0792935	f__	3	1	d__Eukaryota;p__;c__;o__;f__	376	0.0524261
	1741	f__AG-339-G14	125	1	d__Bacteria;p__Proteobacteria;c__Gammaproteobacteria;o__SAR86;f__AG-339-G14	125	1	f__	125	1	d__Bacteria;p__;c__;o__;f__	1302	0.0792935	f__SAR86 clade	125	1	d__Bacteria;p__Proteobacteria;c__Gammaproteobacteria;o__Pseudomonadales;f__SAR86 clade	444	1
	1742	f__AG-410-N11	2	1	d__Bacteria;p__Margulisbacteria;c__Marinamargulisbacteria;o__GCA-2716485;f__AG-410-N11	2	1	f__	2	1	d__Bacteria;p__;c__;o__;f__	1302	0.0792935	f__	2	1	d__Eukaryota;p__;c__;o__;f__	376	0.0524261
	1743	f__AG-422-B15	86	1	d__Bacteria;p__Proteobacteria;c__Alphaproteobacteria;o__Pelagibacterales;f__AG-422-B15	86	1	f__Pelagibacteraceae	85	0.988372	d__Bacteria;p__Proteobacteria;c__Alphaproteobacteria;o__Pelagibacterales;f__Pelagibacteraceae	1532	1	f__Clade IV	86	1	d__Bacteria;p__Proteobacteria;c__Alphaproteobacteria;o__SAR11 clade;f__Clade IV	86	1	1655514
	1744	f__AG1	5	1	d__Archaea;p__Thermoproteota;c__Thermoproteia;o__Sulfolobales;f__AG1	5	1	f__Desulfurococcaceae	2	0.4	d__Archaea;p__Crenarchaeota;c__Thermoprotei;o__Desulfurococcales;f__Desulfurococcaceae	43	1	f__Ignisphaeraceae	5	1	d__Archaea;p__Crenarchaeota;c__Thermoprotei;o__Desulfurococcales;f__Ignisphaeraceae	22	1	2272
	1745	f__AK92	4	1	d__Bacteria;p__Proteobacteria;c__Gammaproteobacteria;o__Nitrococcales;f__AK92	4	1	f__Ectothiorhodospiraceae	4	1	d__Bacteria;p__Proteobacteria;c__Gammaproteobacteria;o__Chromatiales;f__Ectothiorhodospiraceae	136	1	f__	4	1	d__Eukaryota;p__;c__;o__;f__	376	0.0524261	72276
	1746	f__AKS1	1	1	d__Bacteria;p__Proteobacteria;c__Gammaproteobacteria;o__AKS1;f__AKS1	1	1	f__Granulosicoccaceae	1	1	d__Bacteria;p__Proteobacteria;c__Gammaproteobacteria;o__Chromatiales;f__Granulosicoccaceae	2	1	f__Unknown Family	1	1	d__Bacteria;p__Proteobacteria;c__Gammaproteobacteria;o__Gammaproteobacteria Incertae Sedis;f__Unknown Family	60	0.895522	449719
	1747	f__AMARA-1	1	1	d__Archaea;p__Asgardarchaeota;c__Lokiarchaeia;o__CR-4;f__AMARA-1	1	1	f__	1	1	d__Bacteria;p__;c__;o__;f__	1302	0.0792935	f__	1	1	d__Eukaryota;p__;c__;o__;f__	376	0.0524261
	1748	f__ANME-1	14	1	d__Archaea;p__Halobacteriota;c__Syntropharchaeia;o__ANME-1;f__ANME-1	14	1	f__	14	1	d__Bacteria;p__;c__;o__;f__	1302	0.0792935	f__	14	1	d__Eukaryota;p__;c__;o__;f__	376	0.0524261
	1749	f__ANME-2c	7	1	d__Archaea;p__Halobacteriota;c__Methanosarcinia;o__Methanosarcinales;f__ANME-2c	7	1	f__	7	1	d__Bacteria;p__;c__;o__;f__	1302	0.0792935	f__ANME-2c	7	1	d__Archaea;p__Halobacterota;c__Methanosarcinia;o__Methanosarciniales;f__ANME-2c	8	1
	1750	f__ARK-15	2	1	d__Archaea;p__Thermoplasmatota;c__Thermoplasmata;o__ARK-15;f__ARK-15	2	1	f__	2	1	d__Bacteria;p__;c__;o__;f__	1302	0.0792935	f__	2	1	d__Eukaryota;p__;c__;o__;f__	376	0.0524261
	1751	f__ARS1013	1	1	d__Bacteria;p__Chloroflexota;c__Dehalococcoidia;o__Dehalococcoidales;f__ARS1013	1	1	f__	1	1	d__Bacteria;p__;c__;o__;f__	1302	0.0792935	f__	1	1	d__Eukaryota;p__;c__;o__;f__	376	0.0524261
	1752	f__ARS1160	3	1	d__Archaea;p__Nanoarchaeota;c__Nanoarchaeia;o__Pacearchaeales;f__ARS1160	3	1	f__	3	1	d__Bacteria;p__;c__;o__;f__	1302	0.0792935	f__GW2011_GWC1_47_15	1	0.333333	d__Archaea;p__Nanoarchaeota;c__Nanoarchaeia;o__Woesearchaeales;f__GW2011_GWC1_47_15	29	1
	1753	f__ARS1285	8	1	d__Archaea;p__Nanoarchaeota;c__Nanoarchaeia;o__Pacearchaeales;f__ARS1285	8	1	f__	8	1	d__Bacteria;p__;c__;o__;f__	1302	0.0792935	f__GW2011_GWC1_47_15	4	0.5	d__Archaea;p__Nanoarchaeota;c__Nanoarchaeia;o__Woesearchaeales;f__GW2011_GWC1_47_15	29	1
	1754	f__ARS1403	1	1	d__Archaea;p__Nanoarchaeota;c__Nanoarchaeia;o__SCGC-AAA011-G17;f__ARS1403	1	1	f__	1	1	d__Bacteria;p__;c__;o__;f__	1302	0.0792935	f__	1	1	d__Eukaryota;p__;c__;o__;f__	376	0.0524261
	1755	f__ARS21	4	1	d__Archaea;p__Nanoarchaeota;c__Nanoarchaeia;o__UBA10117;f__ARS21	4	1	f__	4	1	d__Bacteria;p__;c__;o__;f__	1302	0.0792935	f__	4	1	d__Eukaryota;p__;c__;o__;f__	376	0.0524261
	1756	f__ARS49	4	1	d__Archaea;p__Nanoarchaeota;c__Nanoarchaeia;o__Woesearchaeales;f__ARS49	4	1	f__	4	1	d__Bacteria;p__;c__;o__;f__	1302	0.0792935	f__	4	1	d__Eukaryota;p__;c__;o__;f__	376	0.0524261
	1757	f__ATM1	7	1	d__Bacteria;p__Armatimonadota;c__Fimbriimonadia;o__Fimbriimonadales;f__ATM1	7	1	f__	7	1	d__Bacteria;p__;c__;o__;f__	1302	0.0792935	f__	7	1	d__Eukaryota;p__;c__;o__;f__	376	0.0524261
	1758	f__AV2	2	1	d__Bacteria;p__Verrucomicrobiota;c__Verrucomicrobiae;o__Pedosphaerales;f__AV2	2	1	f__	2	1	d__Bacteria;p__;c__;o__;f__	1302	0.0792935	f__Pedosphaeraceae	2	1	d__Bacteria;p__Verrucomicrobiota;c__Verrucomicrobiae;o__Pedosphaerales;f__Pedosphaeraceae	132	1
	1759	f__AWTP1-31	4	1	d__Bacteria;p__Patescibacteria;c__Saccharimonadia;o__Saccharimonadales;f__AWTP1-31	4	1	f__	4	1	d__Bacteria;p__;c__;o__;f__	1302	0.0792935	f__	4	1	d__Eukaryota;p__;c__;o__;f__	376	0.0524261
	1760	f__Abditibacteriaceae	1	1	d__Bacteria;p__Armatimonadota;c__Abditibacteria;o__Abditibacteriales;f__Abditibacteriaceae	1	1	f__Abitibacteriaceae	1	1	d__Bacteria;p__Abditibacteriota;c__Abditibacteria;o__Abditibacteriales;f__Abitibacteriaceae	1	1	f__Abditibacteriaceae	1	1	d__Bacteria;p__Abditibacteriota;c__Abditibacteria;o__Abditibacteriales;f__Abditibacteriaceae	6	1	2109261
	1761	f__AcAMD-5	3	1	d__Bacteria;p__Actinobacteriota;c__Actinomycetia;o__Nanopelagicales;f__AcAMD-5	3	1	f__	3	1	d__Bacteria;p__;c__;o__;f__	1302	0.0792935	f__Sporichthyaceae	3	1	d__Bacteria;p__Actinobacteriota;c__Actinobacteria;o__Frankiales;f__Sporichthyaceae	203	1
	1762	f__Acetivibrionaceae	42	1	d__Bacteria;p__Firmicutes_A;c__Clostridia;o__Acetivibrionales;f__Acetivibrionaceae	42	1	f__Hungateiclostridiaceae	39	0.928571	d__Bacteria;p__Firmicutes;c__Clostridia;o__Clostridiales;f__Hungateiclostridiaceae	58	1	f__Hungateiclostridiaceae	42	1	d__Bacteria;p__Firmicutes;c__Clostridia;o__Oscillospirales;f__Hungateiclostridiaceae	85	1	2304686
	1763	f__Acetobacteraceae	476	1	d__Bacteria;p__Proteobacteria;c__Alphaproteobacteria;o__Acetobacterales;f__Acetobacteraceae	476	1	f__Acetobacteraceae	459	0.964286	d__Bacteria;p__Proteobacteria;c__Alphaproteobacteria;o__Rhodospirillales;f__Acetobacteraceae	470	1	f__Acetobacteraceae	465	0.976891	d__Bacteria;p__Proteobacteria;c__Alphaproteobacteria;o__Acetobacterales;f__Acetobacteraceae	468	1	433
	1764	f__Acetohalobiaceae	5	1	d__Bacteria;p__Firmicutes_F;c__Halanaerobiia;o__Halobacteroidales;f__Acetohalobiaceae	5	1	f__Halobacteroidaceae	5	1	d__Bacteria;p__Firmicutes;c__Clostridia;o__Halanaerobiales;f__Halobacteroidaceae	12	1	f__Halobacteroidaceae	5	1	d__Bacteria;p__Halanaerobiaeota;c__Halanaerobiia;o__Halanaerobiales;f__Halobacteroidaceae	13	1	53434
	1765	f__Acetomicrobiaceae	8	1	d__Bacteria;p__Synergistota;c__Synergistia;o__Synergistales;f__Acetomicrobiaceae	8	1	f__Synergistaceae	8	1	d__Bacteria;p__Synergistetes;c__Synergistia;o__Synergistales;f__Synergistaceae	44	1	f__Synergistaceae	8	1	d__Bacteria;p__Synergistota;c__Synergistia;o__Synergistales;f__Synergistaceae	55	1	649777
	1766	f__Acetonemaceae	2	1	d__Bacteria;p__Firmicutes_C;c__Negativicutes;o__Sporomusales;f__Acetonemaceae	2	1	f__Sporomusaceae	2	1	d__Bacteria;p__Firmicutes;c__Negativicutes;o__Selenomonadales;f__Sporomusaceae	35	1	f__Sporomusaceae	2	1	d__Bacteria;p__Firmicutes;c__Negativicutes;o__Veillonellales-Selenomonadales;f__Sporomusaceae	35	1	1843490
	1767	f__Acholeplasmataceae	67	1	d__Bacteria;p__Firmicutes;c__Bacilli;o__Acholeplasmatales;f__Acholeplasmataceae	67	1	f__Acholeplasmataceae	62	0.925373	d__Bacteria;p__Tenericutes;c__Mollicutes;o__Acholeplasmatales;f__Acholeplasmataceae	72	1	f__Acholeplasmataceae	67	1	d__Bacteria;p__Firmicutes;c__Bacilli;o__Acholeplasmatales;f__Acholeplasmataceae	83	1	2146
	1768	f__Acidaminobacteraceae	6	1	d__Bacteria;p__Firmicutes_A;c__Clostridia;o__Peptostreptococcales;f__Acidaminobacteraceae	6	1	f__	6	1	d__Bacteria;p__;c__;o__;f__	1302	0.0792935	f__Fusibacteraceae	3	0.5	d__Bacteria;p__Firmicutes;c__Clostridia;o__Peptostreptococcales-Tissierellales;f__Fusibacteraceae	5	1
	1769	f__Acidaminococcaceae	79	1	d__Bacteria;p__Firmicutes_C;c__Negativicutes;o__Acidaminococcales;f__Acidaminococcaceae	79	1	f__Acidaminococcaceae	73	0.924051	d__Bacteria;p__Firmicutes;c__Negativicutes;o__Acidaminococcales;f__Acidaminococcaceae	75	1	f__Acidaminococcaceae	75	0.949367	d__Bacteria;p__Firmicutes;c__Negativicutes;o__Acidaminococcales;f__Acidaminococcaceae	93	1	909930
	1770	f__Acidibacillaceae	4	1	d__Bacteria;p__Firmicutes;c__Alicyclobacillia;o__Alicyclobacillales;f__Acidibacillaceae	4	1	f__	4	1	d__Bacteria;p__;c__;o__;f__	1302	0.0792935	f__Alicyclobacillaceae	4	1	d__Bacteria;p__Firmicutes;c__Bacilli;o__Alicyclobacillales;f__Alicyclobacillaceae	30	1
	1771	f__Acidiferrobacteraceae	3	1	d__Bacteria;p__Proteobacteria;c__Gammaproteobacteria;o__Acidiferrobacterales;f__Acidiferrobacteraceae	3	1	f__Acidiferrobacteraceae	3	1	d__Bacteria;p__Proteobacteria;c__Gammaproteobacteria;o__Acidiferrobacterales;f__Acidiferrobacteraceae	11	1	f__Acidiferrobacteraceae	3	1	d__Bacteria;p__Proteobacteria;c__Gammaproteobacteria;o__Acidiferrobacterales;f__Acidiferrobacteraceae	15	1	1692041
	1772	f__Acidihalobacteraceae	4	1	d__Bacteria;p__Proteobacteria;c__Gammaproteobacteria;o__Ectothiorhodospirales;f__Acidihalobacteraceae	4	1	f__Ectothiorhodospiraceae	4	1	d__Bacteria;p__Proteobacteria;c__Gammaproteobacteria;o__Chromatiales;f__Ectothiorhodospiraceae	136	1	f__Acidihalobacteraceae	4	1	d__Bacteria;p__Proteobacteria;c__Gammaproteobacteria;o__Ectothiorhodospirales;f__Acidihalobacteraceae	4	1	72276
	1773	f__Acidilobaceae	13	1	d__Archaea;p__Thermoproteota;c__Thermoproteia;o__Sulfolobales;f__Acidilobaceae	13	1	f__Acidilobaceae	6	0.461538	d__Archaea;p__Crenarchaeota;c__Thermoprotei;o__Acidilobales;f__Acidilobaceae	6	1	f__Acidilobaceae	12	0.923077	d__Archaea;p__Crenarchaeota;c__Thermoprotei;o__Desulfurococcales;f__Acidilobaceae	12	1	871007
	1774	f__Acidimicrobiaceae	7	1	d__Bacteria;p__Actinobacteriota;c__Acidimicrobiia;o__Acidimicrobiales;f__Acidimicrobiaceae	7	1	f__Acidimicrobiaceae	6	0.857143	d__Bacteria;p__Actinobacteria;c__Acidimicrobiia;o__Acidimicrobiales;f__Acidimicrobiaceae	192	1	f__Acidimicrobiaceae	7	1	d__Bacteria;p__Actinobacteriota;c__Acidimicrobiia;o__Acidimicrobiales;f__Acidimicrobiaceae	11	1	84994
	1775	f__Acidithiobacillaceae	43	1	d__Bacteria;p__Proteobacteria;c__Gammaproteobacteria;o__Acidithiobacillales;f__Acidithiobacillaceae	43	1	f__Acidithiobacillaceae	42	0.976744	d__Bacteria;p__Proteobacteria;c__Acidithiobacillia;o__Acidithiobacillales;f__Acidithiobacillaceae	42	1	f__Acidithiobacillaceae	43	1	d__Bacteria;p__Proteobacteria;c__Gammaproteobacteria;o__Acidithiobacillales;f__Acidithiobacillaceae	55	1	225058
	1776	f__Acidobacteriaceae	106	1	d__Bacteria;p__Acidobacteriota;c__Acidobacteriae;o__Acidobacteriales;f__Acidobacteriaceae	106	1	f__Acidobacteriaceae	95	0.896226	d__Bacteria;p__Acidobacteria;c__Acidobacteriia;o__Acidobacteriales;f__Acidobacteriaceae	131	1	f__Acidobacteriaceae (Subgroup 1)	104	0.981132	d__Bacteria;p__Acidobacteriota;c__Acidobacteriae;o__Acidobacteriales;f__Acidobacteriaceae (Subgroup 1)	111	1	204434
	1777	f__Acidothermaceae	3	1	d__Bacteria;p__Actinobacteriota;c__Actinomycetia;o__Acidothermales;f__Acidothermaceae	3	1	f__Acidothermaceae	2	0.666667	d__Bacteria;p__Actinobacteria;c__Actinobacteria;o__Acidothermales;f__Acidothermaceae	2	1	f__Acidothermaceae	2	0.666667	d__Bacteria;p__Actinobacteriota;c__Actinobacteria;o__Frankiales;f__Acidothermaceae	9	1	85032
	1778	f__Aciduliprofundaceae	3	1	d__Archaea;p__Thermoplasmatota;c__Thermoplasmata;o__Aciduliprofundales;f__Aciduliprofundaceae	3	1	f__	3	1	d__Bacteria;p__;c__;o__;f__	1302	0.0792935	f__Aciduliprofundaceae	3	1	d__Archaea;p__Thermoplasmatota;c__Thermoplasmata;o__Acidiprofundales;f__Aciduliprofundaceae	6	1
	1779	f__Actinomarinaceae	119	1	d__Bacteria;p__Actinobacteriota;c__Acidimicrobiia;o__Actinomarinales;f__Actinomarinaceae	119	1	f__Candidatus Actinomarinaceae	108	0.907563	d__Bacteria;p__Actinobacteria;c__Actinobacteria;o__Candidatus Actinomarinales;f__Candidatus Actinomarinaceae	108	1	f__Actinomarinaceae	119	1	d__Bacteria;p__Actinobacteriota;c__Acidimicrobiia;o__Actinomarinales;f__Actinomarinaceae	127	1	1389452
	1780	f__Actinomycetaceae	337	1	d__Bacteria;p__Actinobacteriota;c__Actinomycetia;o__Actinomycetales;f__Actinomycetaceae	337	1	f__Actinomycetaceae	311	0.922849	d__Bacteria;p__Actinobacteria;c__Actinobacteria;o__Actinomycetales;f__Actinomycetaceae	319	1	f__Actinomycetaceae	312	0.925816	d__Bacteria;p__Actinobacteriota;c__Actinobacteria;o__Actinomycetales;f__Actinomycetaceae	314	1	2049
	1781	f__Actinopolymorphaceae	6	1	d__Bacteria;p__Actinobacteriota;c__Actinomycetia;o__Propionibacteriales;f__Actinopolymorphaceae	6	1	f__Nocardioidaceae	6	1	d__Bacteria;p__Actinobacteria;c__Actinobacteria;o__Propionibacteriales;f__Nocardioidaceae	277	1	f__Nocardioidaceae	6	1	d__Bacteria;p__Actinobacteriota;c__Actinobacteria;o__Propionibacteriales;f__Nocardioidaceae	272	1	85015
	1782	f__Acutalibacteraceae	337	1	d__Bacteria;p__Firmicutes_A;c__Clostridia;o__Oscillospirales;f__Acutalibacteraceae	337	1	f__Ruminococcaceae	228	0.676558	d__Bacteria;p__Firmicutes;c__Clostridia;o__Clostridiales;f__Ruminococcaceae	864	1	f__Ruminococcaceae	225	0.667656	d__Bacteria;p__Firmicutes;c__Clostridia;o__Oscillospirales;f__Ruminococcaceae	620	1	541000
	1783	f__Adiutricaceae	2	1	d__Bacteria;p__Desulfobacterota;c__Desulfarculia_A;o__Adiutricales;f__Adiutricaceae	2	1	f__	2	1	d__Bacteria;p__;c__;o__;f__	1302	0.0792935	f__	2	1	d__Eukaryota;p__;c__;o__;f__	376	0.0524261
	1784	f__Aenigmatarchaeaceae	2	1	d__Archaea;p__Aenigmatarchaeota;c__Aenigmatarchaeia;o__Aenigmatarchaeales;f__Aenigmatarchaeaceae	2	1	f__	2	1	d__Bacteria;p__;c__;o__;f__	1302	0.0792935	f__Candidatus Aenigmarchaeum	2	1	d__Archaea;p__Aenigmarchaeota;c__Aenigmarchaeia;o__Aenigmarchaeales;f__Candidatus Aenigmarchaeum	2	1
	1785	f__Aeribacillaceae	8	1	d__Bacteria;p__Firmicutes;c__Bacilli;o__Bacillales;f__Aeribacillaceae	8	1	f__Bacillaceae	8	1	d__Bacteria;p__Firmicutes;c__Bacilli;o__Bacillales;f__Bacillaceae	5757	1	f__Bacillaceae	8	1	d__Bacteria;p__Firmicutes;c__Bacilli;o__Bacillales;f__Bacillaceae	5691	1	186817
	1786	f__Aerococcaceae	149	1	d__Bacteria;p__Firmicutes;c__Bacilli;o__Lactobacillales;f__Aerococcaceae	149	1	f__Aerococcaceae	105	0.704698	d__Bacteria;p__Firmicutes;c__Bacilli;o__Lactobacillales;f__Aerococcaceae	105	1	f__Aerococcaceae	112	0.751678	d__Bacteria;p__Firmicutes;c__Bacilli;o__Lactobacillales;f__Aerococcaceae	112	1	186827
	1787	f__Aeromonadaceae	499	1	d__Bacteria;p__Proteobacteria;c__Gammaproteobacteria;o__Enterobacterales;f__Aeromonadaceae	499	1	f__Aeromonadaceae	498	0.997996	d__Bacteria;p__Proteobacteria;c__Gammaproteobacteria;o__Aeromonadales;f__Aeromonadaceae	498	1	f__Aeromonadaceae	494	0.98998	d__Bacteria;p__Proteobacteria;c__Gammaproteobacteria;o__Enterobacterales;f__Aeromonadaceae	502	1	84642
	1788	f__Aestuariirhabdaceae	2	1	d__Bacteria;p__Proteobacteria;c__Gammaproteobacteria;o__Pseudomonadales;f__Aestuariirhabdaceae	2	1	f__Aestuariirhabdaceae	1	0.5	d__Bacteria;p__Proteobacteria;c__Gammaproteobacteria;o__Oceanospirillales;f__Aestuariirhabdaceae	1	1	f__Endozoicomonadaceae	2	1	d__Bacteria;p__Proteobacteria;c__Gammaproteobacteria;o__Pseudomonadales;f__Endozoicomonadaceae	23	1	2717330
	1789	f__Aestuariivirgaceae	13	1	d__Bacteria;p__Proteobacteria;c__Alphaproteobacteria;o__Rhizobiales;f__Aestuariivirgaceae	13	1	f__Rhodobiaceae	2	0.153846	d__Bacteria;p__Proteobacteria;c__Alphaproteobacteria;o__Rhizobiales;f__Rhodobiaceae	44	1	f__Rhizobiales Incertae Sedis	12	0.923077	d__Bacteria;p__Proteobacteria;c__Alphaproteobacteria;o__Rhizobiales;f__Rhizobiales Incertae Sedis	32	1	119043
	1790	f__Afifellaceae	7	1	d__Bacteria;p__Proteobacteria;c__Alphaproteobacteria;o__Rhizobiales;f__Afifellaceae	7	1	f__Rhodobiaceae	4	0.571429	d__Bacteria;p__Proteobacteria;c__Alphaproteobacteria;o__Rhizobiales;f__Rhodobiaceae	44	1	f__Rhodobiaceae	4	0.571429	d__Bacteria;p__Proteobacteria;c__Alphaproteobacteria;o__Rhizobiales;f__Rhodobiaceae	6	1	119043
	1791	f__Ahniellaceae	2	1	d__Bacteria;p__Proteobacteria;c__Gammaproteobacteria;o__Xanthomonadales;f__Ahniellaceae	2	1	f__Rhodanobacteraceae	1	0.5	d__Bacteria;p__Proteobacteria;c__Gammaproteobacteria;o__Xanthomonadales;f__Rhodanobacteraceae	134	1	f__Rhodanobacteraceae	2	1	d__Bacteria;p__Proteobacteria;c__Gammaproteobacteria;o__Xanthomonadales;f__Rhodanobacteraceae	143	1	1775411
	1792	f__Akkermansiaceae	246	1	d__Bacteria;p__Verrucomicrobiota;c__Verrucomicrobiae;o__Verrucomicrobiales;f__Akkermansiaceae	246	1	f__Akkermansiaceae	218	0.886179	d__Bacteria;p__Verrucomicrobia;c__Verrucomicrobiae;o__Verrucomicrobiales;f__Akkermansiaceae	224	1	f__Akkermansiaceae	190	0.772358	d__Bacteria;p__Verrucomicrobiota;c__Verrucomicrobiae;o__Verrucomicrobiales;f__Akkermansiaceae	191	1	1647988
	1793	f__Alcanivoracaceae	50	1	d__Bacteria;p__Proteobacteria;c__Gammaproteobacteria;o__Pseudomonadales;f__Alcanivoracaceae	50	1	f__Alcanivoracaceae	50	1	d__Bacteria;p__Proteobacteria;c__Gammaproteobacteria;o__Oceanospirillales;f__Alcanivoracaceae	60	1	f__Alcanivoracaceae1	49	0.98	d__Bacteria;p__Proteobacteria;c__Gammaproteobacteria;o__Pseudomonadales;f__Alcanivoracaceae1	51	1	224372
	1794	f__Algiphilaceae	1	1	d__Bacteria;p__Proteobacteria;c__Gammaproteobacteria;o__Nevskiales;f__Algiphilaceae	1	1	f__Algiphilaceae	1	1	d__Bacteria;p__Proteobacteria;c__Gammaproteobacteria;o__Nevskiales;f__Algiphilaceae	1	1	f__Algiphilaceae	1	1	d__Bacteria;p__Proteobacteria;c__Gammaproteobacteria;o__Salinisphaerales;f__Algiphilaceae	1	1	1266054
	1795	f__Alicyclobacillaceae	20	1	d__Bacteria;p__Firmicutes;c__Alicyclobacillia;o__Alicyclobacillales;f__Alicyclobacillaceae	20	1	f__Alicyclobacillaceae	19	0.95	d__Bacteria;p__Firmicutes;c__Bacilli;o__Bacillales;f__Alicyclobacillaceae	29	1	f__Alicyclobacillaceae	20	1	d__Bacteria;p__Firmicutes;c__Bacilli;o__Alicyclobacillales;f__Alicyclobacillaceae	30	1	186823
	1796	f__Alkalibacillaceae	22	1	d__Bacteria;p__Firmicutes;c__Bacilli;o__Bacillales_D;f__Alkalibacillaceae	22	1	f__Bacillaceae	22	1	d__Bacteria;p__Firmicutes;c__Bacilli;o__Bacillales;f__Bacillaceae	5757	1	f__Bacillaceae	20	0.909091	d__Bacteria;p__Firmicutes;c__Bacilli;o__Bacillales;f__Bacillaceae	5691	1	186817
	1797	f__Alkalibacteraceae	4	1	d__Bacteria;p__Firmicutes_A;c__Clostridia;o__Eubacteriales;f__Alkalibacteraceae	4	1	f__Eubacteriaceae	4	1	d__Bacteria;p__Firmicutes;c__Clostridia;o__Clostridiales;f__Eubacteriaceae	176	1	f__Alkalibaculum	2	0.5	d__Bacteria;p__Firmicutes;c__Clostridia;o__Eubacteriales;f__Alkalibaculum	2	1	186806
	1798	f__Alkalispirochaetaceae	2	1	d__Bacteria;p__Spirochaetota;c__Spirochaetia;o__Spirochaetales_C;f__Alkalispirochaetaceae	2	1	f__Spirochaetaceae	2	1	d__Bacteria;p__Spirochaetes;c__Spirochaetia;o__Spirochaetales;f__Spirochaetaceae	242	1	f__Spirochaetaceae	2	1	d__Bacteria;p__Spirochaetota;c__Spirochaetia;o__Spirochaetales;f__Spirochaetaceae	518	1	137
	1799	f__Altarchaeaceae	9	1	d__Archaea;p__Altarchaeota;c__Altarchaeia;o__Altarchaeales;f__Altarchaeaceae	9	1	f__	9	1	d__Bacteria;p__;c__;o__;f__	1302	0.0792935	f__Altiarchaeaceae	9	1	d__Archaea;p__Altiarchaeota;c__Altiarchaeia;o__Altiarchaeales;f__Altiarchaeaceae	20	1
	1800	f__Alteromonadaceae	736	1	d__Bacteria;p__Proteobacteria;c__Gammaproteobacteria;o__Enterobacterales;f__Alteromonadaceae	736	1	f__Pseudoalteromonadaceae	367	0.498641	d__Bacteria;p__Proteobacteria;c__Gammaproteobacteria;o__Alteromonadales;f__Pseudoalteromonadaceae	367	1	f__Pseudoalteromonadaceae	361	0.490489	d__Bacteria;p__Proteobacteria;c__Gammaproteobacteria;o__Enterobacterales;f__Pseudoalteromonadaceae	373	1	267888
	1801	f__Amesbacteraceae	21	1	d__Bacteria;p__Patescibacteria;c__Microgenomatia;o__GWA2-44-7;f__Amesbacteraceae	21	1	f__	21	1	d__Bacteria;p__;c__;o__;f__	1302	0.0792935	f__	21	1	d__Eukaryota;p__;c__;o__;f__	376	0.0524261
	1802	f__Aminicenantaceae	6	1	d__Bacteria;p__Acidobacteriota;c__Aminicenantia;o__Aminicenantales;f__Aminicenantaceae	6	1	f__	6	1	d__Bacteria;p__;c__;o__;f__	1302	0.0792935	f__	6	1	d__Eukaryota;p__;c__;o__;f__	376	0.0524261
	1803	f__Aminicenantaceae_A	2	1	d__Bacteria;p__Acidobacteriota;c__Aminicenantia;o__Aminicenantales;f__Aminicenantaceae_A	2	1	f__	2	1	d__Bacteria;p__;c__;o__;f__	1302	0.0792935	f__	2	1	d__Eukaryota;p__;c__;o__;f__	376	0.0524261
	1804	f__Aminiphilaceae	2	1	d__Bacteria;p__Synergistota;c__Synergistia;o__Synergistales;f__Aminiphilaceae	2	1	f__Synergistaceae	2	1	d__Bacteria;p__Synergistetes;c__Synergistia;o__Synergistales;f__Synergistaceae	44	1	f__Synergistaceae	2	1	d__Bacteria;p__Synergistota;c__Synergistia;o__Synergistales;f__Synergistaceae	55	1	649777
	1805	f__Aminobacteriaceae	9	1	d__Bacteria;p__Synergistota;c__Synergistia;o__Synergistales;f__Aminobacteriaceae	9	1	f__Synergistaceae	6	0.666667	d__Bacteria;p__Synergistetes;c__Synergistia;o__Synergistales;f__Synergistaceae	44	1	f__Synergistaceae	8	0.888889	d__Bacteria;p__Synergistota;c__Synergistia;o__Synergistales;f__Synergistaceae	55	1	649777
	1806	f__Ammonificaceae	3	1	d__Bacteria;p__Firmicutes_B;c__Desulfotomaculia;o__Ammonifexales;f__Ammonificaceae	3	1	f__Thermoanaerobacteraceae	3	1	d__Bacteria;p__Firmicutes;c__Clostridia;o__Thermoanaerobacterales;f__Thermoanaerobacteraceae	79	1	f__Ammonificaceae	3	1	d__Bacteria;p__Firmicutes;c__Desulfotomaculia;o__Ammonifexales;f__Ammonificaceae	4	1	186814
	1807	f__Amoebophilaceae	12	1	d__Bacteria;p__Bacteroidota;c__Bacteroidia;o__Cytophagales;f__Amoebophilaceae	12	1	f__Amoebophilaceae	12	1	d__Bacteria;p__Bacteroidetes;c__Cytophagia;o__Cytophagales;f__Amoebophilaceae	12	1	f__Amoebophilaceae	12	1	d__Bacteria;p__Bacteroidota;c__Bacteroidia;o__Cytophagales;f__Amoebophilaceae	13	1	1501348
	1808	f__Amorphaceae	5	1	d__Bacteria;p__Proteobacteria;c__Alphaproteobacteria;o__Rhizobiales;f__Amorphaceae	5	1	f__Acuticoccaceae	3	0.6	d__Bacteria;p__Proteobacteria;c__Alphaproteobacteria;o__Rhodobacterales;f__Acuticoccaceae	3	1	f__Unknown Family	4	0.8	d__Bacteria;p__Proteobacteria;c__Gammaproteobacteria;o__Gammaproteobacteria Incertae Sedis;f__Unknown Family	60	0.895522	2685818
	1809	f__Amphibacillaceae	201	1	d__Bacteria;p__Firmicutes;c__Bacilli;o__Bacillales_D;f__Amphibacillaceae	201	1	f__Bacillaceae	185	0.920398	d__Bacteria;p__Firmicutes;c__Bacilli;o__Bacillales;f__Bacillaceae	5757	1	f__Bacillaceae	197	0.9801	d__Bacteria;p__Firmicutes;c__Bacilli;o__Bacillales;f__Bacillaceae	5691	1	186817
	1810	f__Anaerobacillaceae	5	1	d__Bacteria;p__Firmicutes;c__Bacilli;o__Bacillales_H;f__Anaerobacillaceae	5	1	f__Bacillaceae	5	1	d__Bacteria;p__Firmicutes;c__Bacilli;o__Bacillales;f__Bacillaceae	5757	1	f__Bacillaceae	5	1	d__Bacteria;p__Firmicutes;c__Bacilli;o__Bacillales;f__Bacillaceae	5691	1	186817
	1811	f__Anaerobacillaceae_A	7	1	d__Bacteria;p__Firmicutes;c__Bacilli;o__Bacillales_G;f__Anaerobacillaceae_A	7	1	f__Bacillaceae	7	1	d__Bacteria;p__Firmicutes;c__Bacilli;o__Bacillales;f__Bacillaceae	5757	1	f__Bacillaceae	7	1	d__Bacteria;p__Firmicutes;c__Bacilli;o__Bacillales;f__Bacillaceae	5691	1	186817
	1812	f__Anaerofustaceae	6	1	d__Bacteria;p__Firmicutes_A;c__Clostridia;o__Eubacteriales;f__Anaerofustaceae	6	1	f__Eubacteriaceae	6	1	d__Bacteria;p__Firmicutes;c__Clostridia;o__Clostridiales;f__Eubacteriaceae	176	1	f__Anaerofustaceae	6	1	d__Bacteria;p__Firmicutes;c__Clostridia;o__Eubacteriales;f__Anaerofustaceae	10	1	186806
	1813	f__Anaerohalophaeraceae	12	1	d__Bacteria;p__Planctomycetota;c__Phycisphaerae;o__Sedimentisphaerales;f__Anaerohalophaeraceae	12	1	f__Anaerohalosphaeraceae	1	0.0833333	d__Bacteria;p__Planctomycetes;c__Phycisphaerae;o__Sedimentisphaerales;f__Anaerohalosphaeraceae	1	1	f__KCLunmb-38-53	5	0.416667	d__Bacteria;p__Planctomycetota;c__Phycisphaerae;o__MSBL9;f__KCLunmb-38-53	5	1	2690158
	1814	f__Anaerolineaceae	69	1	d__Bacteria;p__Chloroflexota;c__Anaerolineae;o__Anaerolineales;f__Anaerolineaceae	69	1	f__Anaerolineaceae	53	0.768116	d__Bacteria;p__Chloroflexi;c__Anaerolineae;o__Anaerolineales;f__Anaerolineaceae	63	1	f__Anaerolineaceae	68	0.985507	d__Bacteria;p__Chloroflexi;c__Anaerolineae;o__Anaerolineales;f__Anaerolineaceae	161	1	292628
	1815	f__Anaeromusaceae	2	1	d__Bacteria;p__Firmicutes_C;c__Negativicutes;o__Anaeromusales;f__Anaeromusaceae	2	1	f__Sporomusaceae	2	1	d__Bacteria;p__Firmicutes;c__Negativicutes;o__Selenomonadales;f__Sporomusaceae	35	1	f__Sporomusaceae	1	0.5	d__Bacteria;p__Firmicutes;c__Negativicutes;o__Veillonellales-Selenomonadales;f__Sporomusaceae	35	1	1843490
	1816	f__Anaeromyxobacteraceae	16	1	d__Bacteria;p__Myxococcota;c__Myxococcia;o__Myxococcales;f__Anaeromyxobacteraceae	16	1	f__Anaeromyxobacteraceae	16	1	d__Bacteria;p__Proteobacteria;c__Deltaproteobacteria;o__Myxococcales;f__Anaeromyxobacteraceae	16	1	f__Anaeromyxobacteraceae	16	1	d__Bacteria;p__Myxococcota;c__Myxococcia;o__Myxococcales;f__Anaeromyxobacteraceae	25	1	1524215
	1817	f__Anaeroplasmataceae	8	1	d__Bacteria;p__Firmicutes;c__Bacilli;o__Acholeplasmatales;f__Anaeroplasmataceae	8	1	f__Anaeroplasmataceae	1	0.125	d__Bacteria;p__Tenericutes;c__Mollicutes;o__Anaeroplasmatales;f__Anaeroplasmataceae	1	1	f__Acholeplasmataceae	8	1	d__Bacteria;p__Firmicutes;c__Bacilli;o__Acholeplasmatales;f__Acholeplasmataceae	83	1	186333
	1818	f__Anaerotignaceae	17	1	d__Bacteria;p__Firmicutes_A;c__Clostridia;o__Lachnospirales;f__Anaerotignaceae	17	1	f__Lachnospiraceae	8	0.470588	d__Bacteria;p__Firmicutes;c__Clostridia;o__Clostridiales;f__Lachnospiraceae	1518	1	f__Lachnospiraceae	15	0.882353	d__Bacteria;p__Firmicutes;c__Clostridia;o__Lachnospirales;f__Lachnospiraceae	2079	1	186803
	1819	f__Anaerovoracaceae	91	1	d__Bacteria;p__Firmicutes_A;c__Clostridia;o__Peptostreptococcales;f__Anaerovoracaceae	91	1	f__Eubacteriaceae	12	0.131868	d__Bacteria;p__Firmicutes;c__Clostridia;o__Clostridiales;f__Eubacteriaceae	176	1	f__Anaerovoracaceae	83	0.912088	d__Bacteria;p__Firmicutes;c__Clostridia;o__Peptostreptococcales-Tissierellales;f__Anaerovoracaceae	85	1	186806
	1820	f__Anaplasmataceae	1214	1	d__Bacteria;p__Proteobacteria;c__Alphaproteobacteria;o__Rickettsiales;f__Anaplasmataceae	1214	1	f__Anaplasmataceae	1214	1	d__Bacteria;p__Proteobacteria;c__Alphaproteobacteria;o__Rickettsiales;f__Anaplasmataceae	1214	1	f__Anaplasmataceae	1149	0.946458	d__Bacteria;p__Proteobacteria;c__Alphaproteobacteria;o__Rickettsiales;f__Anaplasmataceae	1152	1	942
	1821	f__Ancalomicrobiaceae	6	1	d__Bacteria;p__Proteobacteria;c__Alphaproteobacteria;o__Rhizobiales;f__Ancalomicrobiaceae	6	1	f__Hyphomicrobiaceae	2	0.333333	d__Bacteria;p__Proteobacteria;c__Alphaproteobacteria;o__Rhizobiales;f__Hyphomicrobiaceae	124	1	f__Pleomorphomonadaceae	4	0.666667	d__Bacteria;p__Proteobacteria;c__Alphaproteobacteria;o__Rhizobiales;f__Pleomorphomonadaceae	21	1	45401
	1822	f__Aneurinibacillaceae	17	1	d__Bacteria;p__Firmicutes;c__Bacilli;o__Aneurinibacillales;f__Aneurinibacillaceae	17	1	f__Paenibacillaceae	17	1	d__Bacteria;p__Firmicutes;c__Bacilli;o__Bacillales;f__Paenibacillaceae	803	1	f__Aneurinibacillaceae	17	1	d__Bacteria;p__Firmicutes;c__Bacilli;o__Aneurinibacillales;f__Aneurinibacillaceae	18	1	186822
	1823	f__Angustibacteraceae	1	1	d__Bacteria;p__Actinobacteriota;c__Actinomycetia;o__Actinomycetales;f__Angustibacteraceae	1	1	f__Kineosporiaceae	1	1	d__Bacteria;p__Actinobacteria;c__Actinobacteria;o__Kineosporiales;f__Kineosporiaceae	19	1	f__Kineosporiaceae	1	1	d__Bacteria;p__Actinobacteriota;c__Actinobacteria;o__Kineosporiales;f__Kineosporiaceae	21	1	83778
	1824	f__Anoxybacillaceae	183	1	d__Bacteria;p__Firmicutes;c__Bacilli;o__Bacillales;f__Anoxybacillaceae	183	1	f__Bacillaceae	182	0.994536	d__Bacteria;p__Firmicutes;c__Bacilli;o__Bacillales;f__Bacillaceae	5757	1	f__Bacillaceae	183	1	d__Bacteria;p__Firmicutes;c__Bacilli;o__Bacillales;f__Bacillaceae	5691	1	186817
	1825	f__Antricoccaceae	5	1	d__Bacteria;p__Actinobacteriota;c__Actinomycetia;o__Mycobacteriales;f__Antricoccaceae	5	1	f__Geodermatophilaceae	3	0.6	d__Bacteria;p__Actinobacteria;c__Actinobacteria;o__Geodermatophilales;f__Geodermatophilaceae	94	1	f__Geodermatophilaceae	5	1	d__Bacteria;p__Actinobacteriota;c__Actinobacteria;o__Frankiales;f__Geodermatophilaceae	94	1	85030
	1826	f__AqS2	1	1	d__Bacteria;p__Proteobacteria;c__Gammaproteobacteria;o__AqS2;f__AqS2	1	1	f__	1	1	d__Bacteria;p__;c__;o__;f__	1302	0.0792935	f__EC94	1	1	d__Bacteria;p__Proteobacteria;c__Gammaproteobacteria;o__Burkholderiales;f__EC94	1	1
	1827	f__AqS3	1	1	d__Bacteria;p__Proteobacteria;c__Gammaproteobacteria;o__AqS3;f__AqS3	1	1	f__	1	1	d__Bacteria;p__;c__;o__;f__	1302	0.0792935	f__SAR86 clade	1	1	d__Bacteria;p__Proteobacteria;c__Gammaproteobacteria;o__Pseudomonadales;f__SAR86 clade	444	1
	1828	f__Aquaspirillaceae	10	1	d__Bacteria;p__Proteobacteria;c__Gammaproteobacteria;o__Burkholderiales;f__Aquaspirillaceae	10	1	f__Chromobacteriaceae	9	0.9	d__Bacteria;p__Proteobacteria;c__Betaproteobacteria;o__Neisseriales;f__Chromobacteriaceae	123	1	f__Aquaspirillaceae	10	1	d__Bacteria;p__Proteobacteria;c__Gammaproteobacteria;o__Burkholderiales;f__Aquaspirillaceae	10	1	1499392
	1829	f__Aquificaceae	18	1	d__Bacteria;p__Aquificota;c__Aquificae;o__Aquificales;f__Aquificaceae	18	1	f__Aquificaceae	16	0.888889	d__Bacteria;p__Aquificae;c__Aquificae;o__Aquificales;f__Aquificaceae	21	1	f__Aquificaceae	18	1	d__Bacteria;p__Aquificota;c__Aquificae;o__Aquificales;f__Aquificaceae	19	1	64898
	1830	f__Aquisalimonadaceae	6	1	d__Bacteria;p__Proteobacteria;c__Gammaproteobacteria;o__Nitrococcales;f__Aquisalimonadaceae	6	1	f__Ectothiorhodospiraceae	6	1	d__Bacteria;p__Proteobacteria;c__Gammaproteobacteria;o__Chromatiales;f__Ectothiorhodospiraceae	136	1	f__Nitrococcaceae	4	0.666667	d__Bacteria;p__Proteobacteria;c__Gammaproteobacteria;o__Nitrococcales;f__Nitrococcaceae	21	1	72276
	1831	f__Arcanobacteraceae	2	1	d__Bacteria;p__Proteobacteria;c__Alphaproteobacteria;o__Rickettsiales;f__Arcanobacteraceae	2	1	f__	2	1	d__Bacteria;p__;c__;o__;f__	1302	0.0792935	f__Rickettsiaceae	2	1	d__Bacteria;p__Proteobacteria;c__Alphaproteobacteria;o__Rickettsiales;f__Rickettsiaceae	174	1
	1832	f__Archaeoglobaceae	35	1	d__Archaea;p__Halobacteriota;c__Archaeoglobi;o__Archaeoglobales;f__Archaeoglobaceae	35	1	f__Archaeoglobaceae	31	0.885714	d__Archaea;p__Euryarchaeota;c__Archaeoglobi;o__Archaeoglobales;f__Archaeoglobaceae	31	1	f__Archaeoglobaceae	35	1	d__Archaea;p__Halobacterota;c__Archaeoglobi;o__Archaeoglobales;f__Archaeoglobaceae	39	1	2232
	1833	f__Arcobacteraceae	196	1	d__Bacteria;p__Campylobacterota;c__Campylobacteria;o__Campylobacterales;f__Arcobacteraceae	196	1	f__Campylobacteraceae	194	0.989796	d__Bacteria;p__Proteobacteria;c__Epsilonproteobacteria;o__Campylobacterales;f__Campylobacteraceae	3678	1	f__Arcobacteraceae	196	1	d__Bacteria;p__Campylobacterota;c__Campylobacteria;o__Campylobacterales;f__Arcobacteraceae	198	1	72294
	1834	f__Ardenticatenaceae	1	1	d__Bacteria;p__Chloroflexota;c__Anaerolineae;o__Ardenticatenales;f__Ardenticatenaceae	1	1	f__Ardenticatenaceae	1	1	d__Bacteria;p__Chloroflexi;c__Ardenticatenia;o__Ardenticatenales;f__Ardenticatenaceae	3	1	f__Ardenticatenaceae	1	1	d__Bacteria;p__Chloroflexi;c__Anaerolineae;o__Ardenticatenales;f__Ardenticatenaceae	2	1	1382930
	1835	f__Arenicellaceae	4	1	d__Bacteria;p__Proteobacteria;c__Gammaproteobacteria;o__Arenicellales;f__Arenicellaceae	4	1	f__Arenicellaceae	2	0.5	d__Bacteria;p__Proteobacteria;c__Gammaproteobacteria;o__Arenicellales;f__Arenicellaceae	2	1	f__Arenicellaceae	3	0.75	d__Bacteria;p__Proteobacteria;c__Gammaproteobacteria;o__Arenicellales;f__Arenicellaceae	15	1	1617891
	1836	f__Armatimonadaceae	5	1	d__Bacteria;p__Armatimonadota;c__Armatimonadia;o__Armatimonadales;f__Armatimonadaceae	5	1	f__Armatimonadaceae	1	0.2	d__Bacteria;p__Armatimonadetes;c__Armatimonadia;o__Armatimonadales;f__Armatimonadaceae	1	1	f__Armatimonadaceae	1	0.2	d__Bacteria;p__Armatimonadota;c__Armatimonadia;o__Armatimonadales;f__Armatimonadaceae	1	1	1042314
	1837	f__Atopobiaceae	139	1	d__Bacteria;p__Actinobacteriota;c__Coriobacteriia;o__Coriobacteriales;f__Atopobiaceae	139	1	f__Atopobiaceae	95	0.683453	d__Bacteria;p__Actinobacteria;c__Coriobacteriia;o__Coriobacteriales;f__Atopobiaceae	95	1	f__Atopobiaceae	130	0.935252	d__Bacteria;p__Actinobacteriota;c__Coriobacteriia;o__Coriobacteriales;f__Atopobiaceae	135	1	1643824
	1838	f__Azobacteroidaceae	3	1	d__Bacteria;p__Bacteroidota;c__Bacteroidia;o__Bacteroidales;f__Azobacteroidaceae	3	1	f__	3	1	d__Bacteria;p__;c__;o__;f__	1302	0.0792935	f__Dysgonomonadaceae	3	1	d__Bacteria;p__Bacteroidota;c__Bacteroidia;o__Bacteroidales;f__Dysgonomonadaceae	74	1
	1839	f__Azospirillaceae	91	1	d__Bacteria;p__Proteobacteria;c__Alphaproteobacteria;o__Azospirillales;f__Azospirillaceae	91	1	f__Rhodospirillaceae	86	0.945055	d__Bacteria;p__Proteobacteria;c__Alphaproteobacteria;o__Rhodospirillales;f__Rhodospirillaceae	319	1	f__Azospirillaceae	87	0.956044	d__Bacteria;p__Proteobacteria;c__Alphaproteobacteria;o__Azospirillales;f__Azospirillaceae	89	1	41295
	1840	f__B-17BO	15	1	d__Bacteria;p__Bacteroidota;c__Bacteroidia;o__AKYH767;f__B-17BO	15	1	f__Sphingobacteriaceae	1	0.0666667	d__Bacteria;p__Bacteroidetes;c__Sphingobacteriia;o__Sphingobacteriales;f__Sphingobacteriaceae	335	1	f__env.OPS 17	13	0.866667	d__Bacteria;p__Bacteroidota;c__Bacteroidia;o__Sphingobacteriales;f__env.OPS 17	28	1	84566
	1841	f__B-1AR	11	1	d__Bacteria;p__Bacteroidota;c__Ignavibacteria;o__SJA-28;f__B-1AR	11	1	f__	11	1	d__Bacteria;p__;c__;o__;f__	1302	0.0792935	f__Moraxellaceae	1	0.0909091	d__Bacteria;p__Proteobacteria;c__Gammaproteobacteria;o__Pseudomonadales;f__Moraxellaceae	6456	1
	1842	f__B12-G15	2	1	d__Bacteria;p__WOR-3;c__UBA3072;o__UBA3072;f__B12-G15	2	1	f__	2	1	d__Bacteria;p__;c__;o__;f__	1302	0.0792935	f__	2	1	d__Eukaryota;p__;c__;o__;f__	376	0.0524261
	1843	f__B13-G15	5	1	d__Bacteria;p__Desulfobacterota;c__BSN033;o__B13-G15;f__B13-G15	5	1	f__	5	1	d__Bacteria;p__;c__;o__;f__	1302	0.0792935	f__Thermodesulfobacteriaceae	4	0.8	d__Bacteria;p__Desulfobacterota;c__Thermodesulfobacteria;o__Thermodesulfobacteriales;f__Thermodesulfobacteriaceae	35	1
	1844	f__B14-G2	2	1	d__Archaea;p__Thermoproteota;c__Korarchaeia;o__Korarchaeales;f__B14-G2	2	1	f__	2	1	d__Bacteria;p__;c__;o__;f__	1302	0.0792935	f__Korarchaeaceae	2	1	d__Archaea;p__Korarchaeota;c__Korarchaeia;o__Korarchaeales;f__Korarchaeaceae	12	1
	1845	f__B15-G2	1	1	d__Archaea;p__Thermoproteota;c__Thermoproteia;o__Thermofilales;f__B15-G2	1	1	f__	1	1	d__Bacteria;p__;c__;o__;f__	1302	0.0792935	f__Thermofilaceae	1	1	d__Archaea;p__Crenarchaeota;c__Thermoprotei;o__Thermoproteales;f__Thermofilaceae	19	1
	1846	f__B15-G4	1	1	d__Bacteria;p__Planctomycetota;c__UBA1135;o__B15-G4;f__B15-G4	1	1	f__	1	1	d__Bacteria;p__;c__;o__;f__	1302	0.0792935	f__	1	1	d__Eukaryota;p__;c__;o__;f__	376	0.0524261
	1847	f__B18-G2	1	1	d__Archaea;p__Thermoplasmatota;c__E2;o__DHVEG-1;f__B18-G2	1	1	f__	1	1	d__Bacteria;p__;c__;o__;f__	1302	0.0792935	f__	1	1	d__Eukaryota;p__;c__;o__;f__	376	0.0524261
	1848	f__B1Sed10-29	2	1	d__Archaea;p__Iainarchaeota;c__Iainarchaeia;o__B1Sed10-29;f__B1Sed10-29	2	1	f__	2	1	d__Bacteria;p__;c__;o__;f__	1302	0.0792935	f__	2	1	d__Eukaryota;p__;c__;o__;f__	376	0.0524261
	1849	f__B20-G17	3	1	d__Archaea;p__Thermoproteota;c__Thermoproteia;o__Thermofilales;f__B20-G17	3	1	f__	3	1	d__Bacteria;p__;c__;o__;f__	1302	0.0792935	f__	3	1	d__Eukaryota;p__;c__;o__;f__	376	0.0524261
	1850	f__B24	5	1	d__Archaea;p__Thermoproteota;c__Bathyarchaeia;o__B24;f__B24	5	1	f__	5	1	d__Bacteria;p__;c__;o__;f__	1302	0.0792935	f__	5	1	d__Eukaryota;p__;c__;o__;f__	376	0.0524261
	1851	f__B25	4	1	d__Archaea;p__Thermoproteota;c__Bathyarchaeia;o__B25;f__B25	4	1	f__	4	1	d__Bacteria;p__;c__;o__;f__	1302	0.0792935	f__	4	1	d__Eukaryota;p__;c__;o__;f__	376	0.0524261
	1852	f__B26-1	6	1	d__Archaea;p__Thermoproteota;c__Bathyarchaeia;o__B26-1;f__B26-1	6	1	f__	6	1	d__Bacteria;p__;c__;o__;f__	1302	0.0792935	f__Fervidicoccaceae	1	0.166667	d__Archaea;p__Crenarchaeota;c__Thermoprotei;o__Fervidicoccales;f__Fervidicoccaceae	5	1
	1853	f__B26-G2	2	1	d__Bacteria;p__RBG-13-66-14;c__B26-G2;o__B26-G2;f__B26-G2	2	1	f__	2	1	d__Bacteria;p__;c__;o__;f__	1302	0.0792935	f__	2	1	d__Eukaryota;p__;c__;o__;f__	376	0.0524261
	1854	f__B29-G15	1	1	d__Archaea;p__Nanoarchaeota;c__Nanoarchaeia;o__Woesearchaeales;f__B29-G15	1	1	f__	1	1	d__Bacteria;p__;c__;o__;f__	1302	0.0792935	f__GW2011	1	1	d__Archaea;p__Nanoarchaeota;c__Nanoarchaeia;o__Woesearchaeales;f__GW2011	17	1
	1855	f__B29-G17	1	1	d__Archaea;p__Thermoproteota;c__Methanomethylicia;o__B29-G17;f__B29-G17	1	1	f__	1	1	d__Bacteria;p__;c__;o__;f__	1302	0.0792935	f__	1	1	d__Eukaryota;p__;c__;o__;f__	376	0.0524261
	1856	f__B3-B38	1	1	d__Bacteria;p__Acidobacteriota;c__B3-B38;o__B3-B38;f__B3-B38	1	1	f__	1	1	d__Bacteria;p__;c__;o__;f__	1302	0.0792935	f__	1	1	d__Eukaryota;p__;c__;o__;f__	376	0.0524261
	1857	f__B3-Chlor	1	1	d__Bacteria;p__Chloroflexota;c__Anaerolineae;o__UBA7937;f__B3-Chlor	1	1	f__	1	1	d__Bacteria;p__;c__;o__;f__	1302	0.0792935	f__	1	1	d__Eukaryota;p__;c__;o__;f__	376	0.0524261
	1858	f__B3-JM-08	1	1	d__Archaea;p__Asgardarchaeota;c__Heimdallarchaeia;o__LC-3;f__B3-JM-08	1	1	f__	1	1	d__Bacteria;p__;c__;o__;f__	1302	0.0792935	f__	1	1	d__Eukaryota;p__;c__;o__;f__	376	0.0524261
	1859	f__B3-LCP	2	1	d__Bacteria;p__AABM5-125-24;c__B3-LCP;o__B3-LCP;f__B3-LCP	2	1	f__	2	1	d__Bacteria;p__;c__;o__;f__	1302	0.0792935	f__	2	1	d__Eukaryota;p__;c__;o__;f__	376	0.0524261
	1860	f__B3-TA06	3	1	d__Bacteria;p__WOR-3;c__WOR-3;o__B3-TA06;f__B3-TA06	3	1	f__	3	1	d__Bacteria;p__;c__;o__;f__	1302	0.0792935	f__	3	1	d__Eukaryota;p__;c__;o__;f__	376	0.0524261
	1861	f__B31-G17	1	1	d__Archaea;p__Thermoplasmatota;c__Thermoplasmata;o__B31-G17;f__B31-G17	1	1	f__	1	1	d__Bacteria;p__;c__;o__;f__	1302	0.0792935	f__Aciduliprofundaceae	1	1	d__Archaea;p__Thermoplasmatota;c__Thermoplasmata;o__Acidiprofundales;f__Aciduliprofundaceae	6	1
	1862	f__B32-G15	2	1	d__Bacteria;p__Omnitrophota;c__Koll11;o__4484-171;f__B32-G15	2	1	f__	2	1	d__Bacteria;p__;c__;o__;f__	1302	0.0792935	f__Omnitrophaceae	2	1	d__Bacteria;p__Verrucomicrobiota;c__Omnitrophia;o__Omnitrophales;f__Omnitrophaceae	88	1
	1863	f__B33-G15	1	1	d__Archaea;p__Nanoarchaeota;c__Nanoarchaeia;o__B33-G15;f__B33-G15	1	1	f__	1	1	d__Bacteria;p__;c__;o__;f__	1302	0.0792935	f__Methanocaldococcaceae	1	1	d__Archaea;p__Euryarchaeota;c__Methanococci;o__Methanococcales;f__Methanocaldococcaceae	11	1
	1864	f__B4-G1	3	1	d__Bacteria;p__Chloroflexota;c__Anaerolineae;o__B4-G1;f__B4-G1	3	1	f__	3	1	d__Bacteria;p__;c__;o__;f__	1302	0.0792935	f__	3	1	d__Eukaryota;p__;c__;o__;f__	376	0.0524261
	1865	f__B47-G15	1	1	d__Archaea;p__Iainarchaeota;c__Iainarchaeia;o__B1Sed10-29;f__B47-G15	1	1	f__	1	1	d__Bacteria;p__;c__;o__;f__	1302	0.0792935	f__	1	1	d__Eukaryota;p__;c__;o__;f__	376	0.0524261
	1866	f__B48-G9	3	1	d__Bacteria;p__Ratteibacteria;c__UBA8468;o__B48-G9;f__B48-G9	3	1	f__	3	1	d__Bacteria;p__;c__;o__;f__	1302	0.0792935	f__	3	1	d__Eukaryota;p__;c__;o__;f__	376	0.0524261
	1867	f__B54-G15	1	1	d__Archaea;p__Nanoarchaeota;c__Nanoarchaeia;o__Woesearchaeales;f__B54-G15	1	1	f__	1	1	d__Bacteria;p__;c__;o__;f__	1302	0.0792935	f__Methanocaldococcaceae	1	1	d__Archaea;p__Euryarchaeota;c__Methanococci;o__Methanococcales;f__Methanocaldococcaceae	11	1
	1868	f__B62-G9	1	1	d__Bacteria;p__Spirochaetota;c__B62-G9;o__B62-G9;f__B62-G9	1	1	f__	1	1	d__Bacteria;p__;c__;o__;f__	1302	0.0792935	f__Spirochaetaceae	1	1	d__Bacteria;p__Spirochaetota;c__Spirochaetia;o__Spirochaetales;f__Spirochaetaceae	518	1
	1869	f__B64-G9	1	1	d__Bacteria;p__Myxococcota;c__B64-G9;o__B64-G9;f__B64-G9	1	1	f__	1	1	d__Bacteria;p__;c__;o__;f__	1302	0.0792935	f__	1	1	d__Eukaryota;p__;c__;o__;f__	376	0.0524261
	1870	f__B66-G16	1	1	d__Archaea;p__Thermoproteota;c__Methanomethylicia;o__Methanomethylicales;f__B66-G16	1	1	f__	1	1	d__Bacteria;p__;c__;o__;f__	1302	0.0792935	f__	1	1	d__Eukaryota;p__;c__;o__;f__	376	0.0524261
	1871	f__B68-G9	2	1	d__Bacteria;p__Latescibacterota;c__Latescibacteria_A;o__B68-G9;f__B68-G9	2	1	f__	2	1	d__Bacteria;p__;c__;o__;f__	1302	0.0792935	f__Thermodesulfobacteriaceae	2	1	d__Bacteria;p__Desulfobacterota;c__Thermodesulfobacteria;o__Thermodesulfobacteriales;f__Thermodesulfobacteriaceae	35	1
	1872	f__B72-G16	1	1	d__Archaea;p__Nanoarchaeota;c__Nanoarchaeia;o__Woesearchaeales;f__B72-G16	1	1	f__	1	1	d__Bacteria;p__;c__;o__;f__	1302	0.0792935	f__	1	1	d__Eukaryota;p__;c__;o__;f__	376	0.0524261
	1873	f__B79-G9	1	1	d__Archaea;p__EX4484-52;c__EX4484-52;o__EX4484-52;f__B79-G9	1	1	f__	1	1	d__Bacteria;p__;c__;o__;f__	1302	0.0792935	f__	1	1	d__Eukaryota;p__;c__;o__;f__	376	0.0524261
	1874	f__B8-G13	1	1	d__Archaea;p__Thermoplasmatota;c__E2;o__DHVEG-1;f__B8-G13	1	1	f__	1	1	d__Bacteria;p__;c__;o__;f__	1302	0.0792935	f__	1	1	d__Eukaryota;p__;c__;o__;f__	376	0.0524261
	1875	f__B8-G9	1	1	d__Bacteria;p__Cloacimonadota;c__Cloacimonadia;o__JGIOTU-2;f__B8-G9	1	1	f__	1	1	d__Bacteria;p__;c__;o__;f__	1302	0.0792935	f__MSBL8	1	1	d__Bacteria;p__Cloacimonadota;c__Cloacimonadia;o__Cloacimonadales;f__MSBL8	2	1
	1876	f__B87-G9	1	1	d__Archaea;p__Thermoplasmatota;c__Thermoplasmata;o__B87-G9;f__B87-G9	1	1	f__	1	1	d__Bacteria;p__;c__;o__;f__	1302	0.0792935	f__Aciduliprofundaceae	1	1	d__Archaea;p__Thermoplasmatota;c__Thermoplasmata;o__Acidiprofundales;f__Aciduliprofundaceae	6	1
	1877	f__B88-G9	1	1	d__Archaea;p__Hadarchaeota;c__B88-G9;o__B88-G9;f__B88-G9	1	1	f__	1	1	d__Bacteria;p__;c__;o__;f__	1302	0.0792935	f__Thermococcaceae	1	1	d__Archaea;p__Euryarchaeota;c__Thermococci;o__Thermococcales;f__Thermococcaceae	81	1
	1878	f__B9-G16	1	1	d__Archaea;p__Micrarchaeota;c__Micrarchaeia;o__B9-G16;f__B9-G16	1	1	f__	1	1	d__Bacteria;p__;c__;o__;f__	1302	0.0792935	f__	1	1	d__Eukaryota;p__;c__;o__;f__	376	0.0524261
	1879	f__B9-G17	1	1	d__Archaea;p__Thermoproteota;c__Thermoproteia;o__Thermofilales;f__B9-G17	1	1	f__	1	1	d__Bacteria;p__;c__;o__;f__	1302	0.0792935	f__Thermofilaceae	1	1	d__Archaea;p__Crenarchaeota;c__Thermoprotei;o__Thermoproteales;f__Thermofilaceae	19	1
	1880	f__BA1	8	1	d__Archaea;p__Thermoproteota;c__Bathyarchaeia;o__B26-1;f__BA1	8	1	f__	8	1	d__Bacteria;p__;c__;o__;f__	1302	0.0792935	f__	8	1	d__Eukaryota;p__;c__;o__;f__	376	0.0524261
	1881	f__BACL11	16	1	d__Bacteria;p__Bacteroidota;c__Bacteroidia;o__Flavobacteriales;f__BACL11	16	1	f__	16	1	d__Bacteria;p__;c__;o__;f__	1302	0.0792935	f__NS9 marine group	15	0.9375	d__Bacteria;p__Bacteroidota;c__Bacteroidia;o__Flavobacteriales;f__NS9 marine group	49	1
	1882	f__BACL12	4	1	d__Bacteria;p__Bacteroidota;c__Bacteroidia;o__Chitinophagales;f__BACL12	4	1	f__	4	1	d__Bacteria;p__;c__;o__;f__	1302	0.0792935	f__uncultured	3	0.75	d__Bacteria;p__Proteobacteria;c__Alphaproteobacteria;o__Rhodospirillales;f__uncultured	112	0.216216
	1883	f__BBW3	6	1	d__Bacteria;p__Bacteroidota;c__Bacteroidia;o__Bacteroidales;f__BBW3	6	1	f__Tenuifilaceae	1	0.166667	d__Bacteria;p__Bacteroidetes;c__Bacteroidia;o__Bacteroidales;f__Tenuifilaceae	1	1	f__Williamwhitmaniaceae	5	0.833333	d__Bacteria;p__Bacteroidota;c__Bacteroidia;o__Bacteroidales;f__Williamwhitmaniaceae	8	1
	1884	f__BHER01	1	1	d__Bacteria;p__Firmicutes;c__Bacilli;o__ZOR0006;f__BHER01	1	1	f__Erysipelotrichaceae	1	1	d__Bacteria;p__Firmicutes;c__Erysipelotrichia;o__Erysipelotrichales;f__Erysipelotrichaceae	404	1	f__Erysipelotrichaceae	1	1	d__Bacteria;p__Firmicutes;c__Bacilli;o__Erysipelotrichales;f__Erysipelotrichaceae	257	1	128827
	1885	f__BICA1-8	1	1	d__Bacteria;p__Firmicutes_B;c__Peptococcia;o__Peptococcales;f__BICA1-8	1	1	f__Clostridiaceae	1	1	d__Bacteria;p__Firmicutes;c__Clostridia;o__Clostridiales;f__Clostridiaceae	1717	1	f__	1	1	d__Eukaryota;p__;c__;o__;f__	376	0.0524261	31979
	1886	f__BJGX01	1	1	d__Bacteria;p__Patescibacteria;c__Saccharimonadia;o__CAILAD01;f__BJGX01	1	1	f__	1	1	d__Bacteria;p__;c__;o__;f__	1302	0.0792935	f__	1	1	d__Eukaryota;p__;c__;o__;f__	376	0.0524261
	1887	f__BJHT01	1	1	d__Bacteria;p__Verrucomicrobiota;c__Verrucomicrobiae;o__Pedosphaerales;f__BJHT01	1	1	f__	1	1	d__Bacteria;p__;c__;o__;f__	1302	0.0792935	f__Pedosphaeraceae	1	1	d__Bacteria;p__Verrucomicrobiota;c__Verrucomicrobiae;o__Pedosphaerales;f__Pedosphaeraceae	132	1
	1888	f__BLZN01	1	1	d__Bacteria;p__Proteobacteria;c__Alphaproteobacteria;o__Rickettsiales;f__BLZN01	1	1	f__	1	1	d__Bacteria;p__;c__;o__;f__	1302	0.0792935	f__Anaplasmataceae	1	1	d__Bacteria;p__Proteobacteria;c__Alphaproteobacteria;o__Rickettsiales;f__Anaplasmataceae	1152	1
	1889	f__BM002	1	1	d__Bacteria;p__Desulfobacterota;c__Syntrophobacteria;o__BM002;f__BM002	1	1	f__Desulfobacteraceae	1	1	d__Bacteria;p__Proteobacteria;c__Deltaproteobacteria;o__Desulfobacterales;f__Desulfobacteraceae	97	1	f__uncultured	1	1	d__Bacteria;p__Proteobacteria;c__Alphaproteobacteria;o__Rhodospirillales;f__uncultured	112	0.216216	213119
	1890	f__BM103	4	1	d__Bacteria;p__Desulfobacterota_F;c__Desulfuromonadia;o__Desulfuromonadales;f__BM103	4	1	f__Desulfuromonadaceae	1	0.25	d__Bacteria;p__Proteobacteria;c__Deltaproteobacteria;o__Desulfuromonadales;f__Desulfuromonadaceae	28	1	f__Geothermobacteraceae	2	0.5	d__Bacteria;p__Desulfobacterota;c__Desulfuromonadia;o__Desulfuromonadales;f__Geothermobacteraceae	7	1	213421
	1891	f__BM303	1	1	d__Bacteria;p__Proteobacteria;c__Alphaproteobacteria;o__Rhizobiales;f__BM303	1	1	f__	1	1	d__Bacteria;p__;c__;o__;f__	1302	0.0792935	f__PS1 clade	1	1	d__Bacteria;p__Proteobacteria;c__Alphaproteobacteria;o__Parvibaculales;f__PS1 clade	10	1
	1892	f__BM507	1	1	d__Bacteria;p__Patescibacteria;c__ABY1;o__BM507;f__BM507	1	1	f__	1	1	d__Bacteria;p__;c__;o__;f__	1302	0.0792935	f__	1	1	d__Eukaryota;p__;c__;o__;f__	376	0.0524261
	1893	f__BM511	1	1	d__Archaea;p__Nanoarchaeota;c__Nanoarchaeia;o__Woesearchaeales;f__BM511	1	1	f__	1	1	d__Bacteria;p__;c__;o__;f__	1302	0.0792935	f__GW2011	1	1	d__Archaea;p__Nanoarchaeota;c__Nanoarchaeia;o__Woesearchaeales;f__GW2011	17	1
	1894	f__BM512	2	1	d__Bacteria;p__Desulfobacterota_C;c__Deferrisomatia;o__Deferrisomatales;f__BM512	2	1	f__	2	1	d__Bacteria;p__;c__;o__;f__	1302	0.0792935	f__	2	1	d__Eukaryota;p__;c__;o__;f__	376	0.0524261
	1895	f__BM520	1	1	d__Bacteria;p__Bacteroidota;c__Bacteroidia;o__Bacteroidales;f__BM520	1	1	f__	1	1	d__Bacteria;p__;c__;o__;f__	1302	0.0792935	f__Synergistaceae	1	1	d__Bacteria;p__Synergistota;c__Synergistia;o__Synergistales;f__Synergistaceae	55	1
	1896	f__BM523	1	1	d__Bacteria;p__Bacteroidota;c__Bacteroidia;o__Bacteroidales;f__BM523	1	1	f__	1	1	d__Bacteria;p__;c__;o__;f__	1302	0.0792935	f__Bacteroidetes BD2-2	1	1	d__Bacteria;p__Bacteroidota;c__Bacteroidia;o__Bacteroidales;f__Bacteroidetes BD2-2	18	1
	1897	f__BMS3ABIN01	2	1	d__Bacteria;p__Actinobacteriota;c__Thermoleophilia;o__BMS3ABIN01;f__BMS3ABIN01	2	1	f__	2	1	d__Bacteria;p__;c__;o__;f__	1302	0.0792935	f__uncultured	2	1	d__Bacteria;p__Proteobacteria;c__Alphaproteobacteria;o__Rhodospirillales;f__uncultured	112	0.216216
	1898	f__BMS3Abin05	3	1	d__Bacteria;p__KSB1;c__UBA2214;o__JdFR-76;f__BMS3Abin05	3	1	f__	3	1	d__Bacteria;p__;c__;o__;f__	1302	0.0792935	f__Calditrichaceae	3	1	d__Bacteria;p__Calditrichota;c__Calditrichia;o__Calditrichales;f__Calditrichaceae	28	1
	1899	f__BMS3Abin14	3	1	d__Bacteria;p__BMS3Abin14;c__BMS3Abin14;o__BMS3Abin14;f__BMS3Abin14	3	1	f__	3	1	d__Bacteria;p__;c__;o__;f__	1302	0.0792935	f__	3	1	d__Eukaryota;p__;c__;o__;f__	376	0.0524261
	1900	f__BMS3B	2	1	d__Archaea;p__Hydrothermarchaeota;c__Hydrothermarchaeia;o__Hydrothermarchaeales;f__BMS3B	2	1	f__	2	1	d__Bacteria;p__;c__;o__;f__	1302	0.0792935	f__	2	1	d__Eukaryota;p__;c__;o__;f__	376	0.0524261
	1901	f__BMS3Bbin05	4	1	d__Bacteria;p__Nitrospirota;c__Thermodesulfovibrionia;o__Thermodesulfovibrionales;f__BMS3Bbin05	4	1	f__	4	1	d__Bacteria;p__;c__;o__;f__	1302	0.0792935	f__Thermodesulfovibrionaceae	4	1	d__Bacteria;p__Nitrospirota;c__Thermodesulfovibrionia;o__Thermodesulfovibrionales;f__Thermodesulfovibrionaceae	22	1
	1902	f__BMS3Bbin08	1	1	d__Bacteria;p__Nitrospirota;c__Thermodesulfovibrionia;o__UBA6902;f__BMS3Bbin08	1	1	f__	1	1	d__Bacteria;p__;c__;o__;f__	1302	0.0792935	f__	1	1	d__Eukaryota;p__;c__;o__;f__	376	0.0524261
	1903	f__BMS3Bbin11	4	1	d__Bacteria;p__Proteobacteria;c__Gammaproteobacteria;o__Arenicellales;f__BMS3Bbin11	4	1	f__	4	1	d__Bacteria;p__;c__;o__;f__	1302	0.0792935	f__	4	1	d__Eukaryota;p__;c__;o__;f__	376	0.0524261
	1904	f__BOG-932	1	1	d__Bacteria;p__Proteobacteria;c__Alphaproteobacteria;o__Azospirillales_A;f__BOG-932	1	1	f__	1	1	d__Bacteria;p__;c__;o__;f__	1302	0.0792935	f__Inquilinaceae	1	1	d__Bacteria;p__Proteobacteria;c__Alphaproteobacteria;o__Azospirillales;f__Inquilinaceae	4	1
	1905	f__BX7	1	1	d__Bacteria;p__Firmicutes_A;c__Clostridia;o__Oscillospirales;f__BX7	1	1	f__	1	1	d__Bacteria;p__;c__;o__;f__	1302	0.0792935	f__uncultured	1	1	d__Bacteria;p__Proteobacteria;c__Alphaproteobacteria;o__Rhodospirillales;f__uncultured	112	0.216216
	1906	f__BY39	1	1	d__Bacteria;p__Bacteroidota;c__UBA10030;o__UBA10030;f__BY39	1	1	f__	1	1	d__Bacteria;p__;c__;o__;f__	1302	0.0792935	f__BSV26	1	1	d__Bacteria;p__Bacteroidota;c__Kryptonia;o__Kryptoniales;f__BSV26	45	1
	1907	f__Babeliaceae	12	1	d__Bacteria;p__Dependentiae;c__Babeliae;o__Babeliales;f__Babeliaceae	12	1	f__Candidatus Babeliaceae	2	0.166667	d__Bacteria;p__;c__Candidatus Babeliae;o__Candidatus Babeliales;f__Candidatus Babeliaceae	2	1	f__Babeliaceae	11	0.916667	d__Bacteria;p__Dependentiae;c__Babeliae;o__Babeliales;f__Babeliaceae	13	1	2497645
	1908	f__Bacillaceae	1466	1	d__Bacteria;p__Firmicutes;c__Bacilli;o__Bacillales;f__Bacillaceae	1466	1	f__Bacillaceae	1464	0.998636	d__Bacteria;p__Firmicutes;c__Bacilli;o__Bacillales;f__Bacillaceae	5757	1	f__Bacillaceae	1457	0.993861	d__Bacteria;p__Firmicutes;c__Bacilli;o__Bacillales;f__Bacillaceae	5691	1	186817
	1909	f__Bacillaceae_B	46	1	d__Bacteria;p__Firmicutes;c__Bacilli;o__Bacillales_B;f__Bacillaceae_B	46	1	f__Bacillaceae	46	1	d__Bacteria;p__Firmicutes;c__Bacilli;o__Bacillales;f__Bacillaceae	5757	1	f__Bacillaceae	46	1	d__Bacteria;p__Firmicutes;c__Bacilli;o__Bacillales;f__Bacillaceae	5691	1	186817
	1910	f__Bacillaceae_C	92	1	d__Bacteria;p__Firmicutes;c__Bacilli;o__Bacillales_B;f__Bacillaceae_C	92	1	f__Bacillaceae	91	0.98913	d__Bacteria;p__Firmicutes;c__Bacilli;o__Bacillales;f__Bacillaceae	5757	1	f__Bacillaceae	91	0.98913	d__Bacteria;p__Firmicutes;c__Bacilli;o__Bacillales;f__Bacillaceae	5691	1	186817
	1911	f__Bacillaceae_D	72	1	d__Bacteria;p__Firmicutes;c__Bacilli;o__Bacillales_H;f__Bacillaceae_D	72	1	f__Bacillaceae	72	1	d__Bacteria;p__Firmicutes;c__Bacilli;o__Bacillales;f__Bacillaceae	5757	1	f__Bacillaceae	69	0.958333	d__Bacteria;p__Firmicutes;c__Bacilli;o__Bacillales;f__Bacillaceae	5691	1	186817
	1912	f__Bacillaceae_F	5	1	d__Bacteria;p__Firmicutes;c__Bacilli;o__Bacillales_H;f__Bacillaceae_F	5	1	f__Bacillaceae	5	1	d__Bacteria;p__Firmicutes;c__Bacilli;o__Bacillales;f__Bacillaceae	5757	1	f__Bacillaceae	4	0.8	d__Bacteria;p__Firmicutes;c__Bacilli;o__Bacillales;f__Bacillaceae	5691	1	186817
	1913	f__Bacillaceae_G	2827	1	d__Bacteria;p__Firmicutes;c__Bacilli;o__Bacillales;f__Bacillaceae_G	2827	1	f__Bacillaceae	2818	0.996816	d__Bacteria;p__Firmicutes;c__Bacilli;o__Bacillales;f__Bacillaceae	5757	1	f__Bacillaceae	2812	0.994694	d__Bacteria;p__Firmicutes;c__Bacilli;o__Bacillales;f__Bacillaceae	5691	1	186817
	1914	f__Bacillaceae_H	196	1	d__Bacteria;p__Firmicutes;c__Bacilli;o__Bacillales;f__Bacillaceae_H	196	1	f__Bacillaceae	196	1	d__Bacteria;p__Firmicutes;c__Bacilli;o__Bacillales;f__Bacillaceae	5757	1	f__Bacillaceae	194	0.989796	d__Bacteria;p__Firmicutes;c__Bacilli;o__Bacillales;f__Bacillaceae	5691	1	186817
	1915	f__Bacillaceae_I	16	1	d__Bacteria;p__Firmicutes;c__Bacilli;o__Bacillales;f__Bacillaceae_I	16	1	f__Bacillaceae	16	1	d__Bacteria;p__Firmicutes;c__Bacilli;o__Bacillales;f__Bacillaceae	5757	1	f__Bacillaceae	16	1	d__Bacteria;p__Firmicutes;c__Bacilli;o__Bacillales;f__Bacillaceae	5691	1	186817
	1916	f__Bacillaceae_J	5	1	d__Bacteria;p__Firmicutes;c__Bacilli;o__Bacillales_C;f__Bacillaceae_J	5	1	f__Bacillaceae	5	1	d__Bacteria;p__Firmicutes;c__Bacilli;o__Bacillales;f__Bacillaceae	5757	1	f__Bacillaceae	5	1	d__Bacteria;p__Firmicutes;c__Bacilli;o__Bacillales;f__Bacillaceae	5691	1	186817
	1917	f__Bacillaceae_K	3	1	d__Bacteria;p__Firmicutes;c__Bacilli;o__Bacillales_B;f__Bacillaceae_K	3	1	f__Bacillaceae	3	1	d__Bacteria;p__Firmicutes;c__Bacilli;o__Bacillales;f__Bacillaceae	5757	1	f__Bacillaceae	3	1	d__Bacteria;p__Firmicutes;c__Bacilli;o__Bacillales;f__Bacillaceae	5691	1	186817
	1918	f__Bacillaceae_L	10	1	d__Bacteria;p__Firmicutes;c__Bacilli;o__Bacillales;f__Bacillaceae_L	10	1	f__Bacillaceae	10	1	d__Bacteria;p__Firmicutes;c__Bacilli;o__Bacillales;f__Bacillaceae	5757	1	f__Bacillaceae	10	1	d__Bacteria;p__Firmicutes;c__Bacilli;o__Bacillales;f__Bacillaceae	5691	1	186817
	1919	f__Bacillaceae_M	1	1	d__Bacteria;p__Firmicutes;c__Bacilli;o__Bacillales_F;f__Bacillaceae_M	1	1	f__Bacillaceae	1	1	d__Bacteria;p__Firmicutes;c__Bacilli;o__Bacillales;f__Bacillaceae	5757	1	f__Bacillaceae	1	1	d__Bacteria;p__Firmicutes;c__Bacilli;o__Bacillales;f__Bacillaceae	5691	1	186817
	1920	f__Bacillaceae_N	1	1	d__Bacteria;p__Firmicutes;c__Bacilli;o__Bacillales_C;f__Bacillaceae_N	1	1	f__Bacillaceae	1	1	d__Bacteria;p__Firmicutes;c__Bacilli;o__Bacillales;f__Bacillaceae	5757	1	f__Bacillaceae	1	1	d__Bacteria;p__Firmicutes;c__Bacilli;o__Bacillales;f__Bacillaceae	5691	1	186817
	1921	f__Bacillaceae_O	1	1	d__Bacteria;p__Firmicutes;c__Bacilli;o__Bacillales_D;f__Bacillaceae_O	1	1	f__Bacillaceae	1	1	d__Bacteria;p__Firmicutes;c__Bacilli;o__Bacillales;f__Bacillaceae	5757	1	f__Bacillaceae	1	1	d__Bacteria;p__Firmicutes;c__Bacilli;o__Bacillales;f__Bacillaceae	5691	1	186817
	1922	f__Bacteriovoracaceae	28	1	d__Bacteria;p__Bdellovibrionota;c__Bacteriovoracia;o__Bacteriovoracales;f__Bacteriovoracaceae	28	1	f__Halobacteriovoraceae	12	0.428571	d__Bacteria;p__Proteobacteria;c__Oligoflexia;o__Bacteriovoracales;f__Halobacteriovoraceae	12	1	f__Bacteriovoracaceae	25	0.892857	d__Bacteria;p__Bdellovibrionota;c__Bdellovibrionia;o__Bacteriovoracales;f__Bacteriovoracaceae	26	1	1652132
	1923	f__Bacteroidaceae	1804	1	d__Bacteria;p__Bacteroidota;c__Bacteroidia;o__Bacteroidales;f__Bacteroidaceae	1804	1	f__Bacteroidaceae	1015	0.562639	d__Bacteria;p__Bacteroidetes;c__Bacteroidia;o__Bacteroidales;f__Bacteroidaceae	1037	1	f__Bacteroidaceae	1189	0.659091	d__Bacteria;p__Bacteroidota;c__Bacteroidia;o__Bacteroidales;f__Bacteroidaceae	1209	1	815
	1924	f__Balneolaceae	40	1	d__Bacteria;p__Bacteroidota;c__Rhodothermia;o__Balneolales;f__Balneolaceae	40	1	f__Balneolaceae	37	0.925	d__Bacteria;p__Balneolaeota;c__Balneolia;o__Balneolales;f__Balneolaceae	38	1	f__Balneolaceae	38	0.95	d__Bacteria;p__Bacteroidota;c__Rhodothermia;o__Balneolales;f__Balneolaceae	46	1	1813606
	1925	f__Baltobacteraceae	34	1	d__Bacteria;p__Eremiobacterota;c__Eremiobacteria;o__Baltobacterales;f__Baltobacteraceae	34	1	f__	34	1	d__Bacteria;p__;c__;o__;f__	1302	0.0792935	f__Acidobacteriaceae (Subgroup 1)	1	0.0294118	d__Bacteria;p__Acidobacteriota;c__Acidobacteriae;o__Acidobacteriales;f__Acidobacteriaceae (Subgroup 1)	111	1
	1926	f__Barnesiellaceae	9	1	d__Bacteria;p__Bacteroidota;c__Bacteroidia;o__Bacteroidales;f__Barnesiellaceae	9	1	f__Barnesiellaceae	4	0.444444	d__Bacteria;p__Bacteroidetes;c__Bacteroidia;o__Bacteroidales;f__Barnesiellaceae	10	1	f__Barnesiellaceae	8	0.888889	d__Bacteria;p__Bacteroidota;c__Bacteroidia;o__Bacteroidales;f__Barnesiellaceae	22	1	2005519
	1927	f__Bdellovibrionaceae	26	1	d__Bacteria;p__Bdellovibrionota;c__Bdellovibrionia;o__Bdellovibrionales;f__Bdellovibrionaceae	26	1	f__Bdellovibrionaceae	19	0.730769	d__Bacteria;p__Proteobacteria;c__Oligoflexia;o__Bdellovibrionales;f__Bdellovibrionaceae	32	1	f__Bdellovibrionaceae	26	1	d__Bacteria;p__Bdellovibrionota;c__Bdellovibrionia;o__Bdellovibrionales;f__Bdellovibrionaceae	60	1	213483
	1928	f__Beggiatoaceae	16	1	d__Bacteria;p__Proteobacteria;c__Gammaproteobacteria;o__Beggiatoales;f__Beggiatoaceae	16	1	f__Thiotrichaceae	15	0.9375	d__Bacteria;p__Proteobacteria;c__Gammaproteobacteria;o__Thiotrichales;f__Thiotrichaceae	36	1	f__Beggiatoaceae	15	0.9375	d__Bacteria;p__Proteobacteria;c__Gammaproteobacteria;o__Beggiatoales;f__Beggiatoaceae	16	1	135617
	1929	f__Beijerinckiaceae	381	1	d__Bacteria;p__Proteobacteria;c__Alphaproteobacteria;o__Rhizobiales;f__Beijerinckiaceae	381	1	f__Methylobacteriaceae	190	0.498688	d__Bacteria;p__Proteobacteria;c__Alphaproteobacteria;o__Rhizobiales;f__Methylobacteriaceae	191	1	f__Beijerinckiaceae	366	0.96063	d__Bacteria;p__Proteobacteria;c__Alphaproteobacteria;o__Rhizobiales;f__Beijerinckiaceae	374	1	119045
	1930	f__Berkiellaceae	5	1	d__Bacteria;p__Proteobacteria;c__Gammaproteobacteria;o__Berkiellales;f__Berkiellaceae	5	1	f__Coxiellaceae	2	0.4	d__Bacteria;p__Proteobacteria;c__Gammaproteobacteria;o__Legionellales;f__Coxiellaceae	97	1	f__Unknown Family	5	1	d__Bacteria;p__Proteobacteria;c__Gammaproteobacteria;o__Gammaproteobacteria Incertae Sedis;f__Unknown Family	60	0.895522	118968
	1931	f__Bernardetiaceae	4	1	d__Bacteria;p__Bacteroidota;c__Bacteroidia;o__Cytophagales;f__Bernardetiaceae	4	1	f__Bernardetiaceae	2	0.5	d__Bacteria;p__Bacteroidetes;c__Cytophagia;o__Cytophagales;f__Bernardetiaceae	2	1	f__Bernardetiaceae	2	0.5	d__Bacteria;p__Bacteroidota;c__Bacteroidia;o__Cytophagales;f__Bernardetiaceae	2	1	1937968
	1932	f__Beutenbergiaceae	20	1	d__Bacteria;p__Actinobacteriota;c__Actinomycetia;o__Actinomycetales;f__Beutenbergiaceae	20	1	f__Ruaniaceae	8	0.4	d__Bacteria;p__Actinobacteria;c__Actinobacteria;o__Micrococcales;f__Ruaniaceae	9	1	f__Beutenbergiaceae	8	0.4	d__Bacteria;p__Actinobacteriota;c__Actinobacteria;o__Micrococcales;f__Beutenbergiaceae	8	1	1331736
	1933	f__Bifidobacteriaceae	1258	1	d__Bacteria;p__Actinobacteriota;c__Actinomycetia;o__Actinomycetales;f__Bifidobacteriaceae	1258	1	f__Bifidobacteriaceae	1253	0.996025	d__Bacteria;p__Actinobacteria;c__Actinobacteria;o__Bifidobacteriales;f__Bifidobacteriaceae	1255	1	f__Bifidobacteriaceae	1246	0.990461	d__Bacteria;p__Actinobacteriota;c__Actinobacteria;o__Bifidobacteriales;f__Bifidobacteriaceae	1263	1	31953
	1934	f__Bin103	1	1	d__Bacteria;p__Spirochaetota;c__Spirochaetia;o__SZUA-6;f__Bin103	1	1	f__Spirochaetaceae	1	1	d__Bacteria;p__Spirochaetes;c__Spirochaetia;o__Spirochaetales;f__Spirochaetaceae	242	1	f__Spirochaetaceae	1	1	d__Bacteria;p__Spirochaetota;c__Spirochaetia;o__Spirochaetales;f__Spirochaetaceae	518	1	137
	1935	f__Bin106	1	1	d__Bacteria;p__Bdellovibrionota;c__Oligoflexia;o__Oligoflexales;f__Bin106	1	1	f__	1	1	d__Bacteria;p__;c__;o__;f__	1302	0.0792935	f__Oligoflexaceae	1	1	d__Bacteria;p__Bdellovibrionota;c__Oligoflexia;o__Oligoflexales;f__Oligoflexaceae	8	1
	1936	f__Bin125	9	1	d__Bacteria;p__Chloroflexota;c__Dehalococcoidia;o__Bin125;f__Bin125	9	1	f__	9	1	d__Bacteria;p__;c__;o__;f__	1302	0.0792935	f__	9	1	d__Eukaryota;p__;c__;o__;f__	376	0.0524261
	1937	f__Bin127	31	1	d__Bacteria;p__Chloroflexota;c__Dehalococcoidia;o__UBA1151;f__Bin127	31	1	f__	31	1	d__Bacteria;p__;c__;o__;f__	1302	0.0792935	f__	31	1	d__Eukaryota;p__;c__;o__;f__	376	0.0524261
	1938	f__Bin134	20	1	d__Bacteria;p__Actinobacteriota;c__Acidimicrobiia;o__Acidimicrobiales;f__Bin134	20	1	f__	20	1	d__Bacteria;p__;c__;o__;f__	1302	0.0792935	f__Microtrichaceae	20	1	d__Bacteria;p__Actinobacteriota;c__Acidimicrobiia;o__Microtrichales;f__Microtrichaceae	173	1
	1939	f__Bin18	3	1	d__Bacteria;p__Desulfobacterota_B;c__Binatia;o__Bin18;f__Bin18	3	1	f__Desulfurellaceae	1	0.333333	d__Bacteria;p__Proteobacteria;c__Deltaproteobacteria;o__Desulfurellales;f__Desulfurellaceae	8	1	f__	3	1	d__Eukaryota;p__;c__;o__;f__	376	0.0524261	117942
	1940	f__Bin34	7	1	d__Bacteria;p__Chloroflexota;c__Anaerolineae;o__Caldilineales;f__Bin34	7	1	f__Caldilineaceae	6	0.857143	d__Bacteria;p__Chloroflexi;c__Caldilineae;o__Caldilineales;f__Caldilineaceae	13	1	f__Caldilineaceae	7	1	d__Bacteria;p__Chloroflexi;c__Anaerolineae;o__Caldilineales;f__Caldilineaceae	17	1	475964
	1941	f__Bin61	13	1	d__Bacteria;p__Acidobacteriota;c__Vicinamibacteria;o__Bin61;f__Bin61	13	1	f__	13	1	d__Bacteria;p__;c__;o__;f__	1302	0.0792935	f__	13	1	d__Eukaryota;p__;c__;o__;f__	376	0.0524261
	1942	f__Bin65	9	1	d__Bacteria;p__Proteobacteria;c__Alphaproteobacteria;o__Bin65;f__Bin65	9	1	f__Rhodospirillaceae	9	1	d__Bacteria;p__Proteobacteria;c__Alphaproteobacteria;o__Rhodospirillales;f__Rhodospirillaceae	319	1	f__Kiloniellaceae	9	1	d__Bacteria;p__Proteobacteria;c__Alphaproteobacteria;o__Kiloniellales;f__Kiloniellaceae	32	1	41295
	1943	f__Bin76	11	1	d__Bacteria;p__Actinobacteriota;c__Acidimicrobiia;o__UBA5794;f__Bin76	11	1	f__	11	1	d__Bacteria;p__;c__;o__;f__	1302	0.0792935	f__uncultured	9	0.818182	d__Bacteria;p__Proteobacteria;c__Alphaproteobacteria;o__Rhodospirillales;f__uncultured	112	0.216216
	1944	f__Bin80	20	1	d__Bacteria;p__Bacteroidota;c__Rhodothermia;o__Rhodothermales;f__Bin80	20	1	f__Rhodothermaceae	19	0.95	d__Bacteria;p__Bacteroidetes;c__;o__Bacteroidetes Order II. Incertae sedis;f__Rhodothermaceae	59	1	f__Rhodothermaceae	20	1	d__Bacteria;p__Bacteroidota;c__Rhodothermia;o__Rhodothermales;f__Rhodothermaceae	87	1	563843
	1945	f__Bin98	1	1	d__Bacteria;p__Proteobacteria;c__Alphaproteobacteria;o__Bin98;f__Bin98	1	1	f__	1	1	d__Bacteria;p__;c__;o__;f__	1302	0.0792935	f__AB1	1	1	d__Bacteria;p__Proteobacteria;c__Alphaproteobacteria;o__Rickettsiales;f__AB1	12	1
	1946	f__Binataceae	9	1	d__Bacteria;p__Desulfobacterota_B;c__Binatia;o__Binatales;f__Binataceae	9	1	f__	9	1	d__Bacteria;p__;c__;o__;f__	1302	0.0792935	f__	9	1	d__Eukaryota;p__;c__;o__;f__	376	0.0524261
	1947	f__Bipolaricaulaceae	31	1	d__Bacteria;p__Bipolaricaulota;c__Bipolaricaulia;o__Bipolaricaulales;f__Bipolaricaulaceae	31	1	f__	31	1	d__Bacteria;p__;c__;o__;f__	1302	0.0792935	f__	31	1	d__Eukaryota;p__;c__;o__;f__	376	0.0524261
	1948	f__Blattabacteriaceae	83	1	d__Bacteria;p__Bacteroidota;c__Bacteroidia;o__Flavobacteriales;f__Blattabacteriaceae	83	1	f__Blattabacteriaceae	69	0.831325	d__Bacteria;p__Bacteroidetes;c__Flavobacteriia;o__Flavobacteriales;f__Blattabacteriaceae	69	1	f__Blattabacteriaceae	83	1	d__Bacteria;p__Bacteroidota;c__Bacteroidia;o__Flavobacteriales;f__Blattabacteriaceae	83	1	39782
	1949	f__Bog-1112	1	1	d__Bacteria;p__Bdellovibrionota;c__Oligoflexia;o__Oligoflexales;f__Bog-1112	1	1	f__	1	1	d__Bacteria;p__;c__;o__;f__	1302	0.0792935	f__Oligoflexaceae	1	1	d__Bacteria;p__Bdellovibrionota;c__Oligoflexia;o__Oligoflexales;f__Oligoflexaceae	8	1
	1950	f__Bog-38	26	1	d__Archaea;p__Halobacteriota;c__Bog-38;o__Bog-38;f__Bog-38	26	1	f__	26	1	d__Bacteria;p__;c__;o__;f__	1302	0.0792935	f__Rice Cluster II	25	0.961538	d__Archaea;p__Halobacterota;c__Methanomicrobia;o__Methanomicrobiales;f__Rice Cluster II	25	1
	1951	f__Bog-793	28	1	d__Bacteria;p__Actinobacteriota;c__Acidimicrobiia;o__Acidimicrobiales;f__Bog-793	28	1	f__Acidimicrobiaceae	27	0.964286	d__Bacteria;p__Actinobacteria;c__Acidimicrobiia;o__Acidimicrobiales;f__Acidimicrobiaceae	192	1	f__	28	1	d__Eukaryota;p__;c__;o__;f__	376	0.0524261	84994
	1952	f__Borkfalkiaceae	25	1	d__Bacteria;p__Firmicutes_A;c__Clostridia_A;o__Christensenellales;f__Borkfalkiaceae	25	1	f__Catabacteriaceae	6	0.24	d__Bacteria;p__Firmicutes;c__Clostridia;o__Clostridiales;f__Catabacteriaceae	31	1	f__Ruminococcaceae	1	0.04	d__Bacteria;p__Firmicutes;c__Clostridia;o__Oscillospirales;f__Ruminococcaceae	620	1	424536
	1953	f__Borreliaceae	228	1	d__Bacteria;p__Spirochaetota;c__Spirochaetia;o__Borreliales;f__Borreliaceae	228	1	f__Borreliaceae	228	1	d__Bacteria;p__Spirochaetes;c__Spirochaetia;o__Spirochaetales;f__Borreliaceae	228	1	f__Spirochaetaceae	228	1	d__Bacteria;p__Spirochaetota;c__Spirochaetia;o__Spirochaetales;f__Spirochaetaceae	518	1	1643685
	1954	f__Brachyspiraceae	96	1	d__Bacteria;p__Spirochaetota;c__Brachyspirae;o__Brachyspirales;f__Brachyspiraceae	96	1	f__Brachyspiraceae	96	1	d__Bacteria;p__Spirochaetes;c__Spirochaetia;o__Brachyspirales;f__Brachyspiraceae	98	1	f__Brachyspiraceae	95	0.989583	d__Bacteria;p__Spirochaetota;c__Brachyspirae;o__Brachyspirales;f__Brachyspiraceae	96	1	143786
	1955	f__Bradymonadaceae	12	1	d__Bacteria;p__Myxococcota;c__Bradymonadia;o__Bradymonadales;f__Bradymonadaceae	12	1	f__Bradymonadaceae	7	0.583333	d__Bacteria;p__Proteobacteria;c__Deltaproteobacteria;o__Bradymonadales;f__Bradymonadaceae	7	1	f__Bradymonadaceae	11	0.916667	d__Bacteria;p__Desulfobacterota;c__Desulfuromonadia;o__Bradymonadales;f__Bradymonadaceae	11	1	1779135
	1956	f__Brennerbacteraceae	7	1	d__Bacteria;p__Patescibacteria;c__Paceibacteria;o__UBA6257;f__Brennerbacteraceae	7	1	f__	7	1	d__Bacteria;p__;c__;o__;f__	1302	0.0792935	f__	7	1	d__Eukaryota;p__;c__;o__;f__	376	0.0524261
	1957	f__Brevibacillaceae	100	1	d__Bacteria;p__Firmicutes;c__Bacilli;o__Brevibacillales;f__Brevibacillaceae	100	1	f__Paenibacillaceae	96	0.96	d__Bacteria;p__Firmicutes;c__Bacilli;o__Bacillales;f__Paenibacillaceae	803	1	f__Brevibacillaceae	98	0.98	d__Bacteria;p__Firmicutes;c__Bacilli;o__Brevibacillales;f__Brevibacillaceae	99	1	186822
	1958	f__Brevibacteriaceae	95	1	d__Bacteria;p__Actinobacteriota;c__Actinomycetia;o__Actinomycetales;f__Brevibacteriaceae	95	1	f__Brevibacteriaceae	95	1	d__Bacteria;p__Actinobacteria;c__Actinobacteria;o__Micrococcales;f__Brevibacteriaceae	96	1	f__Brevibacteriaceae	95	1	d__Bacteria;p__Actinobacteriota;c__Actinobacteria;o__Micrococcales;f__Brevibacteriaceae	97	1	85019
	1959	f__Brevinemataceae	1	1	d__Bacteria;p__Spirochaetota;c__Brevinematia;o__Brevinematales;f__Brevinemataceae	1	1	f__Brevinemataceae	1	1	d__Bacteria;p__Spirochaetes;c__Spirochaetia;o__Brevinematales;f__Brevinemataceae	1	1	f__Brevinemataceae	1	1	d__Bacteria;p__Spirochaetota;c__Brevinematia;o__Brevinematales;f__Brevinemataceae	2	1	1100104
	1960	f__Brocadiaceae	31	1	d__Bacteria;p__Planctomycetota;c__Brocadiae;o__Brocadiales;f__Brocadiaceae	31	1	f__Candidatus Brocadiaceae	29	0.935484	d__Bacteria;p__Planctomycetes;c__Candidatus Brocadiae;o__Candidatus Brocadiales;f__Candidatus Brocadiaceae	43	1	f__Brocadiaceae	31	1	d__Bacteria;p__Planctomycetota;c__Brocadiae;o__Brocadiales;f__Brocadiaceae	32	1	1127830
	1961	f__Bryobacteraceae	52	1	d__Bacteria;p__Acidobacteriota;c__Acidobacteriae;o__Bryobacterales;f__Bryobacteraceae	52	1	f__Solibacteraceae	4	0.0769231	d__Bacteria;p__Acidobacteria;c__Acidobacteriia;o__Bryobacterales;f__Solibacteraceae	4	1	f__Solibacteraceae	33	0.634615	d__Bacteria;p__Acidobacteriota;c__Acidobacteriae;o__Solibacterales;f__Solibacteraceae	35	1	332161
	1962	f__BuS5	1	1	d__Bacteria;p__Desulfobacterota;c__Desulfobacteria;o__Desulfobacterales;f__BuS5	1	1	f__Desulfobacteraceae	1	1	d__Bacteria;p__Proteobacteria;c__Deltaproteobacteria;o__Desulfobacterales;f__Desulfobacteraceae	97	1	f__Desulfosarcinaceae	1	1	d__Bacteria;p__Desulfobacterota;c__Desulfobacteria;o__Desulfobacterales;f__Desulfosarcinaceae	58	1	213119
	1963	f__Burkholderiaceae	7571	1	d__Bacteria;p__Proteobacteria;c__Gammaproteobacteria;o__Burkholderiales;f__Burkholderiaceae	7571	1	f__Burkholderiaceae	4621	0.610355	d__Bacteria;p__Proteobacteria;c__Betaproteobacteria;o__Burkholderiales;f__Burkholderiaceae	4629	1	f__Burkholderiaceae	4699	0.620658	d__Bacteria;p__Proteobacteria;c__Gammaproteobacteria;o__Burkholderiales;f__Burkholderiaceae	4710	1	119060
	1964	f__Burkholderiaceae_A	13	1	d__Bacteria;p__Proteobacteria;c__Gammaproteobacteria;o__Burkholderiales;f__Burkholderiaceae_A	13	1	f__	13	1	d__Bacteria;p__;c__;o__;f__	1302	0.0792935	f__Alcaligenaceae	8	0.615385	d__Bacteria;p__Proteobacteria;c__Gammaproteobacteria;o__Burkholderiales;f__Alcaligenaceae	1518	1
	1965	f__Butyricicoccaceae	58	1	d__Bacteria;p__Firmicutes_A;c__Clostridia;o__Oscillospirales;f__Butyricicoccaceae	58	1	f__Clostridiaceae	38	0.655172	d__Bacteria;p__Firmicutes;c__Clostridia;o__Clostridiales;f__Clostridiaceae	1717	1	f__Butyricicoccaceae	55	0.948276	d__Bacteria;p__Firmicutes;c__Clostridia;o__Oscillospirales;f__Butyricicoccaceae	63	1	31979
	1966	f__C00003060	4	1	d__Bacteria;p__Desulfobacterota;c__Desulfobacteria;o__C00003060;f__C00003060	4	1	f__	4	1	d__Bacteria;p__;c__;o__;f__	1302	0.0792935	f__Desulfosarcinaceae	3	0.75	d__Bacteria;p__Desulfobacterota;c__Desulfobacteria;o__Desulfobacterales;f__Desulfosarcinaceae	58	1
	1967	f__CA54	3	1	d__Bacteria;p__Planctomycetota;c__Planctomycetes;o__Planctomycetales;f__CA54	3	1	f__	3	1	d__Bacteria;p__;c__;o__;f__	1302	0.0792935	f__Gimesiaceae	3	1	d__Bacteria;p__Planctomycetota;c__Planctomycetes;o__Planctomycetales;f__Gimesiaceae	25	1
	1968	f__CAACVY01	1	1	d__Bacteria;p__Verrucomicrobiota;c__Kiritimatiellae;o__B70-G9;f__CAACVY01	1	1	f__	1	1	d__Bacteria;p__;c__;o__;f__	1302	0.0792935	f__	1	1	d__Eukaryota;p__;c__;o__;f__	376	0.0524261
	1969	f__CABMDC01	1	1	d__Archaea;p__Micrarchaeota;c__Micrarchaeia;o__CABMDC01;f__CABMDC01	1	1	f__	1	1	d__Bacteria;p__;c__;o__;f__	1302	0.0792935	f__	1	1	d__Eukaryota;p__;c__;o__;f__	376	0.0524261
	1970	f__CABMDW01	1	1	d__Archaea;p__Micrarchaeota;c__Micrarchaeia;o__UBA8480;f__CABMDW01	1	1	f__	1	1	d__Bacteria;p__;c__;o__;f__	1302	0.0792935	f__CG1-02-32-21	1	1	d__Archaea;p__Micrarchaeota;c__Micrarchaeia;o__Micrarchaeales;f__CG1-02-32-21	19	1
	1971	f__CACEW01	1	1	d__Bacteria;p__Proteobacteria;c__Gammaproteobacteria;o__CACEW01;f__CACEW01	1	1	f__	1	1	d__Bacteria;p__;c__;o__;f__	1302	0.0792935	f__Piscirickettsiaceae	1	1	d__Bacteria;p__Proteobacteria;c__Gammaproteobacteria;o__Piscirickettsiales;f__Piscirickettsiaceae	91	1
	1972	f__CACIAM-22H2	1	1	d__Bacteria;p__Proteobacteria;c__Alphaproteobacteria;o__CACIAM-22H2;f__CACIAM-22H2	1	1	f__Rhodospirillaceae	1	1	d__Bacteria;p__Proteobacteria;c__Alphaproteobacteria;o__Rhodospirillales;f__Rhodospirillaceae	319	1	f__	1	1	d__Eukaryota;p__;c__;o__;f__	376	0.0524261	41295
	1973	f__CACIAM-69d	2	1	d__Bacteria;p__Cyanobacteria;c__Cyanobacteriia;o__CACIAM-69d;f__CACIAM-69d	2	1	f__Pseudanabaenaceae	2	1	d__Bacteria;p__Cyanobacteria;c__;o__Synechococcales;f__Pseudanabaenaceae	17	1	f__Limnotrichaceae	2	1	d__Bacteria;p__Cyanobacteria;c__Cyanobacteriia;o__Limnotrichales;f__Limnotrichaceae	2	1	1890436
	1974	f__CACJXQ01	1	1	d__Bacteria;p__Proteobacteria;c__Gammaproteobacteria;o__CACJXQ01;f__CACJXQ01	1	1	f__	1	1	d__Bacteria;p__;c__;o__;f__	1302	0.0792935	f__	1	1	d__Eukaryota;p__;c__;o__;f__	376	0.0524261
	1975	f__CACLRR01	1	1	d__Bacteria;p__Chlamydiota;c__Chlamydiia;o__2-12-FULL-49-11;f__CACLRR01	1	1	f__	1	1	d__Bacteria;p__;c__;o__;f__	1302	0.0792935	f__Waddliaceae	1	1	d__Bacteria;p__Verrucomicrobiota;c__Chlamydiae;o__Chlamydiales;f__Waddliaceae	5	1
	1976	f__CACZRW01	1	1	d__Bacteria;p__Proteobacteria;c__Alphaproteobacteria;o__RF32;f__CACZRW01	1	1	f__	1	1	d__Bacteria;p__;c__;o__;f__	1302	0.0792935	f__Mitochondria	1	1	d__Bacteria;p__Proteobacteria;c__Alphaproteobacteria;o__Rickettsiales;f__Mitochondria	69	1
	1977	f__CACZYB01	2	1	d__Bacteria;p__Proteobacteria;c__Alphaproteobacteria;o__Rs-D84;f__CACZYB01	2	1	f__	2	1	d__Bacteria;p__;c__;o__;f__	1302	0.0792935	f__uncultured	2	1	d__Bacteria;p__Proteobacteria;c__Alphaproteobacteria;o__Rhodospirillales;f__uncultured	112	0.216216
	1978	f__CADCTF01	1	1	d__Bacteria;p__Actinobacteriota;c__Acidimicrobiia;o__Acidimicrobiales;f__CADCTF01	1	1	f__	1	1	d__Bacteria;p__;c__;o__;f__	1302	0.0792935	f__	1	1	d__Eukaryota;p__;c__;o__;f__	376	0.0524261
	1979	f__CADDYW01	1	1	d__Bacteria;p__Chloroflexota;c__FW602-bin22;o__FW602-bin22;f__CADDYW01	1	1	f__	1	1	d__Bacteria;p__;c__;o__;f__	1302	0.0792935	f__	1	1	d__Eukaryota;p__;c__;o__;f__	376	0.0524261
	1980	f__CADDZG01	1	1	d__Bacteria;p__Actinobacteriota;c__UBA4738;o__CADDZG01;f__CADDZG01	1	1	f__	1	1	d__Bacteria;p__;c__;o__;f__	1302	0.0792935	f__	1	1	d__Eukaryota;p__;c__;o__;f__	376	0.0524261
	1981	f__CADDZS01	1	1	d__Archaea;p__Thermoproteota;c__Nitrososphaeria;o__Nitrososphaerales;f__CADDZS01	1	1	f__	1	1	d__Bacteria;p__;c__;o__;f__	1302	0.0792935	f__Nitrosotaleaceae	1	1	d__Archaea;p__Crenarchaeota;c__Nitrososphaeria;o__Nitrosotaleales;f__Nitrosotaleaceae	16	1
	1982	f__CADEER01	1	1	d__Bacteria;p__Desulfobacterota_B;c__Binatia;o__HRBIN30;f__CADEER01	1	1	f__	1	1	d__Bacteria;p__;c__;o__;f__	1302	0.0792935	f__	1	1	d__Eukaryota;p__;c__;o__;f__	376	0.0524261
	1983	f__CADEHE01	1	1	d__Bacteria;p__Proteobacteria;c__Gammaproteobacteria;o__Burkholderiales;f__CADEHE01	1	1	f__	1	1	d__Bacteria;p__;c__;o__;f__	1302	0.0792935	f__Nitrosomonadaceae	1	1	d__Bacteria;p__Proteobacteria;c__Gammaproteobacteria;o__Burkholderiales;f__Nitrosomonadaceae	135	1
	1984	f__CAFBRK01	2	1	d__Bacteria;p__Desulfobacterota;c__Desulfobacteria;o__Desulfobacterales;f__CAFBRK01	2	1	f__	2	1	d__Bacteria;p__;c__;o__;f__	1302	0.0792935	f__Desulfosarcinaceae	2	1	d__Bacteria;p__Desulfobacterota;c__Desulfobacteria;o__Desulfobacterales;f__Desulfosarcinaceae	58	1
	1985	f__CAG-1252	7	1	d__Bacteria;p__Firmicutes_A;c__Clostridia_A;o__Christensenellales;f__CAG-1252	7	1	f__Catabacteriaceae	4	0.571429	d__Bacteria;p__Firmicutes;c__Clostridia;o__Clostridiales;f__Catabacteriaceae	31	1	f__Anaerofustaceae	4	0.571429	d__Bacteria;p__Firmicutes;c__Clostridia;o__Eubacteriales;f__Anaerofustaceae	10	1	424536
	1986	f__CAG-138	45	1	d__Bacteria;p__Firmicutes_A;c__Clostridia_A;o__Christensenellales;f__CAG-138	45	1	f__Clostridiaceae	3	0.0666667	d__Bacteria;p__Firmicutes;c__Clostridia;o__Clostridiales;f__Clostridiaceae	1717	1	f__Christensenellaceae	34	0.755556	d__Bacteria;p__Firmicutes;c__Clostridia;o__Christensenellales;f__Christensenellaceae	117	1	31979
	1987	f__CAG-239	26	1	d__Bacteria;p__Proteobacteria;c__Alphaproteobacteria;o__RF32;f__CAG-239	26	1	f__Rhodospirillaceae	10	0.384615	d__Bacteria;p__Proteobacteria;c__Alphaproteobacteria;o__Rhodospirillales;f__Rhodospirillaceae	319	1	f__uncultured	22	0.846154	d__Bacteria;p__Proteobacteria;c__Alphaproteobacteria;o__Rhodospirillales;f__uncultured	112	0.216216	41295
	1988	f__CAG-272	37	1	d__Bacteria;p__Firmicutes_A;c__Clostridia;o__Oscillospirales;f__CAG-272	37	1	f__Ruminococcaceae	9	0.243243	d__Bacteria;p__Firmicutes;c__Clostridia;o__Clostridiales;f__Ruminococcaceae	864	1	f__UCG-010	32	0.864865	d__Bacteria;p__Firmicutes;c__Clostridia;o__Oscillospirales;f__UCG-010	57	1	541000
	1989	f__CAG-274	5	1	d__Bacteria;p__Firmicutes_A;c__Clostridia;o__Lachnospirales;f__CAG-274	5	1	f__Eubacteriaceae	3	0.6	d__Bacteria;p__Firmicutes;c__Clostridia;o__Clostridiales;f__Eubacteriaceae	176	1	f__Lachnospiraceae	3	0.6	d__Bacteria;p__Firmicutes;c__Clostridia;o__Lachnospirales;f__Lachnospiraceae	2079	1	186806
	1990	f__CAG-288	8	1	d__Bacteria;p__Firmicutes;c__Bacilli;o__RFN20;f__CAG-288	8	1	f__Clostridiaceae	1	0.125	d__Bacteria;p__Firmicutes;c__Clostridia;o__Clostridiales;f__Clostridiaceae	1717	1	f__Erysipelatoclostridiaceae	8	1	d__Bacteria;p__Firmicutes;c__Bacilli;o__Erysipelotrichales;f__Erysipelatoclostridiaceae	235	1	31979
	1991	f__CAG-312	9	1	d__Bacteria;p__Verrucomicrobiota;c__Verrucomicrobiae;o__Opitutales;f__CAG-312	9	1	f__	9	1	d__Bacteria;p__;c__;o__;f__	1302	0.0792935	f__Puniceicoccaceae	9	1	d__Bacteria;p__Verrucomicrobiota;c__Verrucomicrobiae;o__Opitutales;f__Puniceicoccaceae	116	1
	1992	f__CAG-313	6	1	d__Bacteria;p__Firmicutes;c__Bacilli;o__ML615J-28;f__CAG-313	6	1	f__	6	1	d__Bacteria;p__;c__;o__;f__	1302	0.0792935	f__	6	1	d__Eukaryota;p__;c__;o__;f__	376	0.0524261
	1993	f__CAG-314	10	1	d__Bacteria;p__Firmicutes_A;c__Clostridia_A;o__Christensenellales;f__CAG-314	10	1	f__Ruminococcaceae	2	0.2	d__Bacteria;p__Firmicutes;c__Clostridia;o__Clostridiales;f__Ruminococcaceae	864	1	f__Erysipelatoclostridiaceae	1	0.1	d__Bacteria;p__Firmicutes;c__Bacilli;o__Erysipelotrichales;f__Erysipelatoclostridiaceae	235	1	541000
	1994	f__CAG-382	10	1	d__Bacteria;p__Firmicutes_A;c__Clostridia;o__Oscillospirales;f__CAG-382	10	1	f__	10	1	d__Bacteria;p__;c__;o__;f__	1302	0.0792935	f__UCG-010	10	1	d__Bacteria;p__Firmicutes;c__Clostridia;o__Oscillospirales;f__UCG-010	57	1
	1995	f__CAG-382_A	1	1	d__Bacteria;p__Firmicutes_A;c__Clostridia;o__Oscillospirales;f__CAG-382_A	1	1	f__	1	1	d__Bacteria;p__;c__;o__;f__	1302	0.0792935	f__Acholeplasmataceae	1	1	d__Bacteria;p__Firmicutes;c__Bacilli;o__Acholeplasmatales;f__Acholeplasmataceae	83	1
	1996	f__CAG-449	2	1	d__Bacteria;p__Firmicutes;c__Bacilli;o__RFN20;f__CAG-449	2	1	f__	2	1	d__Bacteria;p__;c__;o__;f__	1302	0.0792935	f__Erysipelatoclostridiaceae	1	0.5	d__Bacteria;p__Firmicutes;c__Bacilli;o__Erysipelotrichales;f__Erysipelatoclostridiaceae	235	1
	1997	f__CAG-465	3	1	d__Bacteria;p__Firmicutes_A;c__Clostridia;o__TANB77;f__CAG-465	3	1	f__Clostridiaceae	2	0.666667	d__Bacteria;p__Firmicutes;c__Clostridia;o__Clostridiales;f__Clostridiaceae	1717	1	f__	3	1	d__Eukaryota;p__;c__;o__;f__	376	0.0524261	31979
	1998	f__CAG-508	43	1	d__Bacteria;p__Firmicutes_A;c__Clostridia;o__TANB77;f__CAG-508	43	1	f__Clostridiaceae	35	0.813953	d__Bacteria;p__Firmicutes;c__Clostridia;o__Clostridiales;f__Clostridiaceae	1717	1	f__Oscillospiraceae	2	0.0465116	d__Bacteria;p__Firmicutes;c__Clostridia;o__Oscillospirales;f__Oscillospiraceae	216	1	31979
	1999	f__CAG-552	14	1	d__Bacteria;p__Firmicutes_A;c__Clostridia_A;o__Christensenellales;f__CAG-552	14	1	f__Clostridiaceae	1	0.0714286	d__Bacteria;p__Firmicutes;c__Clostridia;o__Clostridiales;f__Clostridiaceae	1717	1	f__	14	1	d__Eukaryota;p__;c__;o__;f__	376	0.0524261	31979
	2000	f__CAG-698	6	1	d__Bacteria;p__Firmicutes;c__Bacilli;o__ML615J-28;f__CAG-698	6	1	f__Acholeplasmataceae	3	0.5	d__Bacteria;p__Tenericutes;c__Mollicutes;o__Acholeplasmatales;f__Acholeplasmataceae	72	1	f__Acholeplasmataceae	1	0.166667	d__Bacteria;p__Firmicutes;c__Bacilli;o__Acholeplasmatales;f__Acholeplasmataceae	83	1	2146
	2001	f__CAG-74	52	1	d__Bacteria;p__Firmicutes_A;c__Clostridia_A;o__Christensenellales;f__CAG-74	52	1	f__Christensenellaceae	3	0.0576923	d__Bacteria;p__Firmicutes;c__Clostridia;o__Clostridiales;f__Christensenellaceae	19	1	f__Christensenellaceae	41	0.788462	d__Bacteria;p__Firmicutes;c__Clostridia;o__Christensenellales;f__Christensenellaceae	117	1	990719
	2002	f__CAG-826	77	1	d__Bacteria;p__Firmicutes;c__Bacilli;o__RFN20;f__CAG-826	77	1	f__Erysipelotrichaceae	37	0.480519	d__Bacteria;p__Firmicutes;c__Erysipelotrichia;o__Erysipelotrichales;f__Erysipelotrichaceae	404	1	f__Erysipelatoclostridiaceae	72	0.935065	d__Bacteria;p__Firmicutes;c__Bacilli;o__Erysipelotrichales;f__Erysipelatoclostridiaceae	235	1	128827
	2003	f__CAG-917	27	1	d__Bacteria;p__Firmicutes_A;c__Clostridia_A;o__Christensenellales;f__CAG-917	27	1	f__Catabacteriaceae	6	0.222222	d__Bacteria;p__Firmicutes;c__Clostridia;o__Clostridiales;f__Catabacteriaceae	31	1	f__Veillonellaceae	1	0.037037	d__Bacteria;p__Firmicutes;c__Negativicutes;o__Veillonellales-Selenomonadales;f__Veillonellaceae	202	1	424536
	2004	f__CAG-977	7	1	d__Bacteria;p__Proteobacteria;c__Alphaproteobacteria;o__RF32;f__CAG-977	7	1	f__Rhodospirillaceae	3	0.428571	d__Bacteria;p__Proteobacteria;c__Alphaproteobacteria;o__Rhodospirillales;f__Rhodospirillaceae	319	1	f__uncultured	7	1	d__Bacteria;p__Proteobacteria;c__Alphaproteobacteria;o__Rhodospirillales;f__uncultured	112	0.216216	41295
	2005	f__CAIJLX01	1	1	d__Bacteria;p__Proteobacteria;c__Alphaproteobacteria;o__Rickettsiales;f__CAIJLX01	1	1	f__	1	1	d__Bacteria;p__;c__;o__;f__	1302	0.0792935	f__Paracaedibacteraceae	1	1	d__Bacteria;p__Proteobacteria;c__Alphaproteobacteria;o__Paracaedibacterales;f__Paracaedibacteraceae	22	1
	2006	f__CAIJYI01	8	1	d__Bacteria;p__Patescibacteria;c__Paceibacteria;o__UBA9983_A;f__CAIJYI01	8	1	f__	8	1	d__Bacteria;p__;c__;o__;f__	1302	0.0792935	f__	8	1	d__Eukaryota;p__;c__;o__;f__	376	0.0524261
	2007	f__CAIJZX01	2	1	d__Bacteria;p__Patescibacteria;c__ABY1;o__SBBC01;f__CAIJZX01	2	1	f__	2	1	d__Bacteria;p__;c__;o__;f__	1302	0.0792935	f__	2	1	d__Eukaryota;p__;c__;o__;f__	376	0.0524261
	2008	f__CAIKAF01	7	1	d__Bacteria;p__Bacteroidota;c__Bacteroidia;o__Flavobacteriales;f__CAIKAF01	7	1	f__	7	1	d__Bacteria;p__;c__;o__;f__	1302	0.0792935	f__Bacteroidetes BD2-2	1	0.142857	d__Bacteria;p__Bacteroidota;c__Bacteroidia;o__Bacteroidales;f__Bacteroidetes BD2-2	18	1
	2009	f__CAIKAW01	5	1	d__Bacteria;p__Actinobacteriota;c__Actinomycetia;o__Nanopelagicales;f__CAIKAW01	5	1	f__	5	1	d__Bacteria;p__;c__;o__;f__	1302	0.0792935	f__Propionibacteriaceae	4	0.8	d__Bacteria;p__Actinobacteriota;c__Actinobacteria;o__Propionibacteriales;f__Propionibacteriaceae	536	1
	2010	f__CAIKLP01	2	1	d__Bacteria;p__Bacteroidota;c__Bacteroidia;o__Sphingobacteriales;f__CAIKLP01	2	1	f__	2	1	d__Bacteria;p__;c__;o__;f__	1302	0.0792935	f__Unknown Family	1	0.5	d__Bacteria;p__Proteobacteria;c__Gammaproteobacteria;o__Gammaproteobacteria Incertae Sedis;f__Unknown Family	60	0.895522
	2011	f__CAIKXV01	4	1	d__Bacteria;p__Proteobacteria;c__Gammaproteobacteria;o__Burkholderiales;f__CAIKXV01	4	1	f__	4	1	d__Bacteria;p__;c__;o__;f__	1302	0.0792935	f__Nitrosomonadaceae	4	1	d__Bacteria;p__Proteobacteria;c__Gammaproteobacteria;o__Burkholderiales;f__Nitrosomonadaceae	135	1
	2012	f__CAILAD01	3	1	d__Bacteria;p__Patescibacteria;c__Saccharimonadia;o__CAILAD01;f__CAILAD01	3	1	f__	3	1	d__Bacteria;p__;c__;o__;f__	1302	0.0792935	f__	3	1	d__Eukaryota;p__;c__;o__;f__	376	0.0524261
	2013	f__CAILAH01	1	1	d__Archaea;p__Micrarchaeota;c__Micrarchaeia;o__CAILAH01;f__CAILAH01	1	1	f__	1	1	d__Bacteria;p__;c__;o__;f__	1302	0.0792935	f__	1	1	d__Eukaryota;p__;c__;o__;f__	376	0.0524261
	2014	f__CAILIB01	1	1	d__Bacteria;p__Patescibacteria;c__UBA1384;o__CAILIB01;f__CAILIB01	1	1	f__	1	1	d__Bacteria;p__;c__;o__;f__	1302	0.0792935	f__	1	1	d__Eukaryota;p__;c__;o__;f__	376	0.0524261
	2015	f__CAILMK01	3	1	d__Bacteria;p__Bacteroidota;c__Bacteroidia;o__CAILMK01;f__CAILMK01	3	1	f__	3	1	d__Bacteria;p__;c__;o__;f__	1302	0.0792935	f__uncultured	3	1	d__Bacteria;p__Proteobacteria;c__Alphaproteobacteria;o__Rhodospirillales;f__uncultured	112	0.216216
	2016	f__CAILUR01	1	1	d__Bacteria;p__Goldbacteria;c__PGYV01;o__PGYV01;f__CAILUR01	1	1	f__	1	1	d__Bacteria;p__;c__;o__;f__	1302	0.0792935	f__	1	1	d__Eukaryota;p__;c__;o__;f__	376	0.0524261
	2017	f__CAIMLA01	1	1	d__Bacteria;p__Patescibacteria;c__CPR2;o__UBA1875;f__CAIMLA01	1	1	f__	1	1	d__Bacteria;p__;c__;o__;f__	1302	0.0792935	f__	1	1	d__Eukaryota;p__;c__;o__;f__	376	0.0524261
	2018	f__CAIMNF01	1	1	d__Bacteria;p__Bdellovibrionota;c__Bdellovibrionia_A;o__UBA1018;f__CAIMNF01	1	1	f__	1	1	d__Bacteria;p__;c__;o__;f__	1302	0.0792935	f__	1	1	d__Eukaryota;p__;c__;o__;f__	376	0.0524261
	2019	f__CAIMTB01	1	1	d__Bacteria;p__Verrucomicrobiota;c__Verrucomicrobiae;o__Pedosphaerales;f__CAIMTB01	1	1	f__	1	1	d__Bacteria;p__;c__;o__;f__	1302	0.0792935	f__Pedosphaeraceae	1	1	d__Bacteria;p__Verrucomicrobiota;c__Verrucomicrobiae;o__Pedosphaerales;f__Pedosphaeraceae	132	1
	2020	f__CAIMUX01	2	1	d__Bacteria;p__Eisenbacteria;c__RBG-16-71-46;o__CAIMUX01;f__CAIMUX01	2	1	f__	2	1	d__Bacteria;p__;c__;o__;f__	1302	0.0792935	f__	2	1	d__Eukaryota;p__;c__;o__;f__	376	0.0524261
	2021	f__CAINFC01	4	1	d__Bacteria;p__Acidobacteriota;c__UBA6911;o__CAINFC01;f__CAINFC01	4	1	f__	4	1	d__Bacteria;p__;c__;o__;f__	1302	0.0792935	f__	4	1	d__Eukaryota;p__;c__;o__;f__	376	0.0524261
	2022	f__CAINMV01	8	1	d__Bacteria;p__Bacteroidota;c__Bacteroidia;o__NS11-12g;f__CAINMV01	8	1	f__	8	1	d__Bacteria;p__;c__;o__;f__	1302	0.0792935	f__NS11-12 marine group	7	0.875	d__Bacteria;p__Bacteroidota;c__Bacteroidia;o__Sphingobacteriales;f__NS11-12 marine group	35	1
	2023	f__CAINNR01	1	1	d__Bacteria;p__Patescibacteria;c__UBA1384;o__XYA2-FULL-43-10;f__CAINNR01	1	1	f__	1	1	d__Bacteria;p__;c__;o__;f__	1302	0.0792935	f__	1	1	d__Eukaryota;p__;c__;o__;f__	376	0.0524261
	2024	f__CAINOH01	1	1	d__Archaea;p__Micrarchaeota;c__Micrarchaeia;o__UBA8480;f__CAINOH01	1	1	f__	1	1	d__Bacteria;p__;c__;o__;f__	1302	0.0792935	f__CG1-02-32-21	1	1	d__Archaea;p__Micrarchaeota;c__Micrarchaeia;o__Micrarchaeales;f__CG1-02-32-21	19	1
	2025	f__CAINVO01	1	1	d__Bacteria;p__Patescibacteria;c__Paceibacteria;o__UBA9983_A;f__CAINVO01	1	1	f__	1	1	d__Bacteria;p__;c__;o__;f__	1302	0.0792935	f__	1	1	d__Eukaryota;p__;c__;o__;f__	376	0.0524261
	2026	f__CAIODY01	2	1	d__Bacteria;p__Bacteroidota;c__Bacteroidia;o__Chitinophagales;f__CAIODY01	2	1	f__	2	1	d__Bacteria;p__;c__;o__;f__	1302	0.0792935	f__Chitinophagaceae	2	1	d__Bacteria;p__Bacteroidota;c__Bacteroidia;o__Chitinophagales;f__Chitinophagaceae	342	1
	2027	f__CAIOGM01	3	1	d__Bacteria;p__Desulfobacterota_F;c__Desulfuromonadia;o__Geobacterales;f__CAIOGM01	3	1	f__Geobacteraceae	2	0.666667	d__Bacteria;p__Proteobacteria;c__Deltaproteobacteria;o__Desulfuromonadales;f__Geobacteraceae	82	1	f__Geobacteraceae	3	1	d__Bacteria;p__Desulfobacterota;c__Desulfuromonadia;o__Geobacterales;f__Geobacteraceae	78	1	213422
	2028	f__CAIOMD01	9	1	d__Bacteria;p__Patescibacteria;c__Saccharimonadia;o__Saccharimonadales;f__CAIOMD01	9	1	f__	9	1	d__Bacteria;p__;c__;o__;f__	1302	0.0792935	f__	9	1	d__Eukaryota;p__;c__;o__;f__	376	0.0524261
	2029	f__CAIOVX01	6	1	d__Bacteria;p__Firestonebacteria;c__D2-FULL-39-29;o__D2-FULL-39-29;f__CAIOVX01	6	1	f__	6	1	d__Bacteria;p__;c__;o__;f__	1302	0.0792935	f__Prolixibacteraceae	1	0.166667	d__Bacteria;p__Bacteroidota;c__Bacteroidia;o__Bacteroidales;f__Prolixibacteraceae	67	1
	2030	f__CAIPLT01	7	1	d__Bacteria;p__WOR-3;c__WOR-3;o__UBA2258;f__CAIPLT01	7	1	f__	7	1	d__Bacteria;p__;c__;o__;f__	1302	0.0792935	f__	7	1	d__Eukaryota;p__;c__;o__;f__	376	0.0524261
	2031	f__CAIPTA01	1	1	d__Bacteria;p__Bdellovibrionota;c__Bdellovibrionia_A;o__CAIPTA01;f__CAIPTA01	1	1	f__	1	1	d__Bacteria;p__;c__;o__;f__	1302	0.0792935	f__	1	1	d__Eukaryota;p__;c__;o__;f__	376	0.0524261
	2032	f__CAIQBE01	3	1	d__Bacteria;p__Proteobacteria;c__Gammaproteobacteria;o__CAIQBE01;f__CAIQBE01	3	1	f__	3	1	d__Bacteria;p__;c__;o__;f__	1302	0.0792935	f__Piscirickettsiaceae	3	1	d__Bacteria;p__Proteobacteria;c__Gammaproteobacteria;o__Piscirickettsiales;f__Piscirickettsiaceae	91	1
	2033	f__CAIQCK01	5	1	d__Bacteria;p__Verrucomicrobiota;c__Verrucomicrobiae;o__Palsa-1439;f__CAIQCK01	5	1	f__	5	1	d__Bacteria;p__;c__;o__;f__	1302	0.0792935	f__	5	1	d__Eukaryota;p__;c__;o__;f__	376	0.0524261
	2034	f__CAIQIC01	9	1	d__Bacteria;p__Verrucomicrobiota;c__Kiritimatiellae;o__LD1-PB3;f__CAIQIC01	9	1	f__	9	1	d__Bacteria;p__;c__;o__;f__	1302	0.0792935	f__	9	1	d__Eukaryota;p__;c__;o__;f__	376	0.0524261
	2035	f__CAIQNR01	2	1	d__Bacteria;p__Dependentiae;c__Babeliae;o__Babeliales;f__CAIQNR01	2	1	f__	2	1	d__Bacteria;p__;c__;o__;f__	1302	0.0792935	f__Babeliaceae	2	1	d__Bacteria;p__Dependentiae;c__Babeliae;o__Babeliales;f__Babeliaceae	13	1
	2036	f__CAIQOK01	1	1	d__Bacteria;p__Verrucomicrobiota;c__Verrucomicrobiae;o__Pedosphaerales;f__CAIQOK01	1	1	f__	1	1	d__Bacteria;p__;c__;o__;f__	1302	0.0792935	f__Pedosphaeraceae	1	1	d__Bacteria;p__Verrucomicrobiota;c__Verrucomicrobiae;o__Pedosphaerales;f__Pedosphaeraceae	132	1
	2037	f__CAIRNS01	1	1	d__Bacteria;p__Elusimicrobiota;c__Endomicrobia;o__Endomicrobiales;f__CAIRNS01	1	1	f__	1	1	d__Bacteria;p__;c__;o__;f__	1302	0.0792935	f__Endomicrobiaceae	1	1	d__Bacteria;p__Elusimicrobiota;c__Endomicrobia;o__Endomicrobiales;f__Endomicrobiaceae	21	1
	2038	f__CAIRSR01	3	1	d__Bacteria;p__Proteobacteria;c__Gammaproteobacteria;o__CAIRSR01;f__CAIRSR01	3	1	f__	3	1	d__Bacteria;p__;c__;o__;f__	1302	0.0792935	f__Azospirillaceae	1	0.333333	d__Bacteria;p__Proteobacteria;c__Alphaproteobacteria;o__Azospirillales;f__Azospirillaceae	89	1
	2039	f__CAIRTM01	1	1	d__Bacteria;p__Desulfobacterota;c__SM23-61;o__WTBG01;f__CAIRTM01	1	1	f__	1	1	d__Bacteria;p__;c__;o__;f__	1302	0.0792935	f__	1	1	d__Eukaryota;p__;c__;o__;f__	376	0.0524261
	2040	f__CAIRYL01	1	1	d__Bacteria;p__Patescibacteria;c__Gracilibacteria;o__CAIRYL01;f__CAIRYL01	1	1	f__	1	1	d__Bacteria;p__;c__;o__;f__	1302	0.0792935	f__	1	1	d__Eukaryota;p__;c__;o__;f__	376	0.0524261
	2041	f__CAISPN01	7	1	d__Bacteria;p__Cyanobacteria;c__Cyanobacteriia;o__Cyanobacteriales;f__CAISPN01	7	1	f__	7	1	d__Bacteria;p__;c__;o__;f__	1302	0.0792935	f__Leptolyngbyaceae	1	0.142857	d__Bacteria;p__Cyanobacteria;c__Cyanobacteriia;o__Leptolyngbyales;f__Leptolyngbyaceae	32	1
	2042	f__CAISUE01	6	1	d__Bacteria;p__Proteobacteria;c__Gammaproteobacteria;o__CAISUE01;f__CAISUE01	6	1	f__	6	1	d__Bacteria;p__;c__;o__;f__	1302	0.0792935	f__Diplorickettsiaceae	4	0.666667	d__Bacteria;p__Proteobacteria;c__Gammaproteobacteria;o__Diplorickettsiales;f__Diplorickettsiaceae	31	1
	2043	f__CAISZI01	1	1	d__Bacteria;p__Patescibacteria;c__CG2-30-54-11;o__CG2-30-54-11;f__CAISZI01	1	1	f__	1	1	d__Bacteria;p__;c__;o__;f__	1302	0.0792935	f__Nodosilineaceae	1	1	d__Bacteria;p__Cyanobacteria;c__Cyanobacteriia;o__Phormidesmiales;f__Nodosilineaceae	12	1
	2044	f__CAITNO01	8	1	d__Bacteria;p__Hydrogenedentota;c__Hydrogenedentia;o__Hydrogenedentiales;f__CAITNO01	8	1	f__	8	1	d__Bacteria;p__;c__;o__;f__	1302	0.0792935	f__Hydrogenedensaceae	8	1	d__Bacteria;p__Hydrogenedentes;c__Hydrogenedentia;o__Hydrogenedentiales;f__Hydrogenedensaceae	30	1
	2045	f__CAITNU01	1	1	d__Archaea;p__Micrarchaeota;c__Micrarchaeia;o__UBA8480;f__CAITNU01	1	1	f__	1	1	d__Bacteria;p__;c__;o__;f__	1302	0.0792935	f__CG1-02-32-21	1	1	d__Archaea;p__Micrarchaeota;c__Micrarchaeia;o__Micrarchaeales;f__CG1-02-32-21	19	1
	2046	f__CAITUV01	4	1	d__Bacteria;p__Myxococcota;c__UBA9042;o__CAIXZC01;f__CAITUV01	4	1	f__	4	1	d__Bacteria;p__;c__;o__;f__	1302	0.0792935	f__	4	1	d__Eukaryota;p__;c__;o__;f__	376	0.0524261
	2047	f__CAITUY01	1	1	d__Bacteria;p__Verrucomicrobiota;c__Kiritimatiellae;o__CAIKKV01;f__CAITUY01	1	1	f__	1	1	d__Bacteria;p__;c__;o__;f__	1302	0.0792935	f__	1	1	d__Eukaryota;p__;c__;o__;f__	376	0.0524261
	2048	f__CAITYL01	1	1	d__Bacteria;p__Verrucomicrobiota;c__Lentisphaeria;o__UBA1407;f__CAITYL01	1	1	f__	1	1	d__Bacteria;p__;c__;o__;f__	1302	0.0792935	f__Lenti-02	1	1	d__Bacteria;p__Verrucomicrobiota;c__Lentisphaeria;o__Oligosphaerales;f__Lenti-02	9	1
	2049	f__CAIUCS01	2	1	d__Bacteria;p__Cyanobacteria;c__Cyanobacteriia;o__CAIUCS01;f__CAIUCS01	2	1	f__	2	1	d__Bacteria;p__;c__;o__;f__	1302	0.0792935	f__Neosynechococcaceae	2	1	d__Bacteria;p__Cyanobacteria;c__Cyanobacteriia;o__Neosynechococcales;f__Neosynechococcaceae	4	1
	2050	f__CAIUEV01	5	1	d__Bacteria;p__Patescibacteria;c__Paceibacteria;o__CAIUEV01;f__CAIUEV01	5	1	f__	5	1	d__Bacteria;p__;c__;o__;f__	1302	0.0792935	f__	5	1	d__Eukaryota;p__;c__;o__;f__	376	0.0524261
	2051	f__CAIUPP01	1	1	d__Bacteria;p__Planctomycetota;c__Brocadiae;o__CAIUPP01;f__CAIUPP01	1	1	f__	1	1	d__Bacteria;p__;c__;o__;f__	1302	0.0792935	f__	1	1	d__Eukaryota;p__;c__;o__;f__	376	0.0524261
	2052	f__CAIVOO01	6	1	d__Archaea;p__Nanoarchaeota;c__Nanoarchaeia;o__Woesearchaeales;f__CAIVOO01	6	1	f__	6	1	d__Bacteria;p__;c__;o__;f__	1302	0.0792935	f__GW2011	4	0.666667	d__Archaea;p__Nanoarchaeota;c__Nanoarchaeia;o__Woesearchaeales;f__GW2011	17	1
	2053	f__CAIVPW01	1	1	d__Bacteria;p__Proteobacteria;c__Alphaproteobacteria;o__CAIVPW01;f__CAIVPW01	1	1	f__	1	1	d__Bacteria;p__;c__;o__;f__	1302	0.0792935	f__Sneathiellaceae	1	1	d__Bacteria;p__Proteobacteria;c__Alphaproteobacteria;o__Sneathiellales;f__Sneathiellaceae	12	1
	2054	f__CAIWAD01	1	1	d__Bacteria;p__Delongbacteria;c__UBA4055;o__CAIWAD01;f__CAIWAD01	1	1	f__	1	1	d__Bacteria;p__;c__;o__;f__	1302	0.0792935	f__Balneolaceae	1	1	d__Bacteria;p__Bacteroidota;c__Rhodothermia;o__Balneolales;f__Balneolaceae	46	1
	2055	f__CAIWKO01	1	1	d__Bacteria;p__Bacteroidota;c__Bacteroidia;o__Bacteroidales;f__CAIWKO01	1	1	f__	1	1	d__Bacteria;p__;c__;o__;f__	1302	0.0792935	f__Lentimicrobiaceae	1	1	d__Bacteria;p__Bacteroidota;c__Bacteroidia;o__Sphingobacteriales;f__Lentimicrobiaceae	59	1
	2056	f__CAIWVZ01	1	1	d__Bacteria;p__Planctomycetota;c__GCA-002687715;o__GCA-002687715;f__CAIWVZ01	1	1	f__	1	1	d__Bacteria;p__;c__;o__;f__	1302	0.0792935	f__	1	1	d__Eukaryota;p__;c__;o__;f__	376	0.0524261
	2057	f__CAIWXX01	1	1	d__Bacteria;p__Acidobacteriota;c__CAIWXX01;o__CAIWXX01;f__CAIWXX01	1	1	f__	1	1	d__Bacteria;p__;c__;o__;f__	1302	0.0792935	f__uncultured	1	1	d__Bacteria;p__Proteobacteria;c__Alphaproteobacteria;o__Rhodospirillales;f__uncultured	112	0.216216
	2058	f__CAIXNZ01	2	1	d__Bacteria;p__Patescibacteria;c__ABY1;o__CAIXNZ01;f__CAIXNZ01	2	1	f__	2	1	d__Bacteria;p__;c__;o__;f__	1302	0.0792935	f__	2	1	d__Eukaryota;p__;c__;o__;f__	376	0.0524261
	2059	f__CAIXPF01	2	1	d__Bacteria;p__Actinobacteriota;c__Acidimicrobiia;o__Acidimicrobiales;f__CAIXPF01	2	1	f__	2	1	d__Bacteria;p__;c__;o__;f__	1302	0.0792935	f__uncultured	2	1	d__Bacteria;p__Proteobacteria;c__Alphaproteobacteria;o__Rhodospirillales;f__uncultured	112	0.216216
	2060	f__CAIXSY01	2	1	d__Bacteria;p__Bdellovibrionota_C;c__UBA2361;o__UBA2361;f__CAIXSY01	2	1	f__	2	1	d__Bacteria;p__;c__;o__;f__	1302	0.0792935	f__	2	1	d__Eukaryota;p__;c__;o__;f__	376	0.0524261
	2061	f__CAIXTV01	1	1	d__Bacteria;p__Bacteroidota;c__Bacteroidia;o__Bacteroidales;f__CAIXTV01	1	1	f__	1	1	d__Bacteria;p__;c__;o__;f__	1302	0.0792935	f__Rs-E47 termite group	1	1	d__Bacteria;p__Bacteroidota;c__Bacteroidia;o__Bacteroidales;f__Rs-E47 termite group	9	1
	2062	f__CAIXZF01	2	1	d__Bacteria;p__Bacteroidota;c__Bacteroidia;o__Bacteroidales;f__CAIXZF01	2	1	f__	2	1	d__Bacteria;p__;c__;o__;f__	1302	0.0792935	f__CMW-169	2	1	d__Bacteria;p__Bacteroidota;c__Bacteroidia;o__Sphingobacteriales;f__CMW-169	2	1
	2063	f__CAIYCZ01	2	1	d__Bacteria;p__Desulfobacterota;c__SM23-61;o__WTBG01;f__CAIYCZ01	2	1	f__	2	1	d__Bacteria;p__;c__;o__;f__	1302	0.0792935	f__Cyclobacteriaceae	1	0.5	d__Bacteria;p__Bacteroidota;c__Bacteroidia;o__Cytophagales;f__Cyclobacteriaceae	157	1
	2064	f__CAIYMF01	9	1	d__Bacteria;p__Actinobacteriota;c__Actinomycetia;o__Nanopelagicales;f__CAIYMF01	9	1	f__	9	1	d__Bacteria;p__;c__;o__;f__	1302	0.0792935	f__Sporichthyaceae	7	0.777778	d__Bacteria;p__Actinobacteriota;c__Actinobacteria;o__Frankiales;f__Sporichthyaceae	203	1
	2065	f__CAIYWZ01	2	1	d__Bacteria;p__Proteobacteria;c__Alphaproteobacteria;o__UBA6184;f__CAIYWZ01	2	1	f__	2	1	d__Bacteria;p__;c__;o__;f__	1302	0.0792935	f__Paracaedibacteraceae	2	1	d__Bacteria;p__Proteobacteria;c__Alphaproteobacteria;o__Paracaedibacterales;f__Paracaedibacteraceae	22	1
	2066	f__CAIYYI01	2	1	d__Bacteria;p__Verrucomicrobiota;c__Verrucomicrobiae;o__Pedosphaerales;f__CAIYYI01	2	1	f__Verrucomicrobia subdivision 3	2	1	d__Bacteria;p__Verrucomicrobia;c__Verrucomicrobiae;o__Verrucomicrobiales;f__Verrucomicrobia subdivision 3	76	1	f__Pedosphaeraceae	2	1	d__Bacteria;p__Verrucomicrobiota;c__Verrucomicrobiae;o__Pedosphaerales;f__Pedosphaeraceae	132	1	134621
	2067	f__CAIYYT01	9	1	d__Bacteria;p__Zixibacteria;c__MSB-5A5;o__CAIYYT01;f__CAIYYT01	9	1	f__	9	1	d__Bacteria;p__;c__;o__;f__	1302	0.0792935	f__Chlorobiaceae	1	0.111111	d__Bacteria;p__Bacteroidota;c__Chlorobia;o__Chlorobiales;f__Chlorobiaceae	69	1
	2068	f__CAIZGN01	2	1	d__Bacteria;p__Hydrogenedentota;c__Hydrogenedentia;o__Hydrogenedentiales;f__CAIZGN01	2	1	f__	2	1	d__Bacteria;p__;c__;o__;f__	1302	0.0792935	f__Hydrogenedensaceae	2	1	d__Bacteria;p__Hydrogenedentes;c__Hydrogenedentia;o__Hydrogenedentiales;f__Hydrogenedensaceae	30	1
	2069	f__CAIZIN01	3	1	d__Bacteria;p__Patescibacteria;c__Paceibacteria;o__UBA9983_A;f__CAIZIN01	3	1	f__	3	1	d__Bacteria;p__;c__;o__;f__	1302	0.0792935	f__	3	1	d__Eukaryota;p__;c__;o__;f__	376	0.0524261
	2070	f__CAIZLB01	20	1	d__Bacteria;p__Patescibacteria;c__Paceibacteria;o__UBA9983_A;f__CAIZLB01	20	1	f__Xanthomonadaceae	1	0.05	d__Bacteria;p__Proteobacteria;c__Gammaproteobacteria;o__Xanthomonadales;f__Xanthomonadaceae	2412	1	f__	20	1	d__Eukaryota;p__;c__;o__;f__	376	0.0524261	32033
	2071	f__CAIZMI01	5	1	d__Bacteria;p__Patescibacteria;c__Andersenbacteria;o__UBA10190;f__CAIZMI01	5	1	f__	5	1	d__Bacteria;p__;c__;o__;f__	1302	0.0792935	f__	5	1	d__Eukaryota;p__;c__;o__;f__	376	0.0524261
	2072	f__CAJBBX01	13	1	d__Bacteria;p__Armatimonadota;c__Chthonomonadetes;o__Chthonomonadales;f__CAJBBX01	13	1	f__Chthonomonadaceae	10	0.769231	d__Bacteria;p__Armatimonadetes;c__Chthonomonadetes;o__Chthonomonadales;f__Chthonomonadaceae	36	1	f__	13	1	d__Eukaryota;p__;c__;o__;f__	376	0.0524261	1077264
	2073	f__CAJBMK01	3	1	d__Bacteria;p__Patescibacteria;c__Paceibacteria;o__UBA9983_A;f__CAJBMK01	3	1	f__	3	1	d__Bacteria;p__;c__;o__;f__	1302	0.0792935	f__	3	1	d__Eukaryota;p__;c__;o__;f__	376	0.0524261
	2074	f__CAJBRS01	1	1	d__Bacteria;p__Patescibacteria;c__Paceibacteria;o__UBA9983_A;f__CAJBRS01	1	1	f__	1	1	d__Bacteria;p__;c__;o__;f__	1302	0.0792935	f__	1	1	d__Eukaryota;p__;c__;o__;f__	376	0.0524261
	2075	f__CCMP332	1	1	d__Bacteria;p__Bacteroidota;c__Bacteroidia;o__Cytophagales;f__CCMP332	1	1	f__Hyphomonadaceae	1	1	d__Bacteria;p__Proteobacteria;c__Alphaproteobacteria;o__Rhodobacterales;f__Hyphomonadaceae	126	1	f__Amoebophilaceae	1	1	d__Bacteria;p__Bacteroidota;c__Bacteroidia;o__Cytophagales;f__Amoebophilaceae	13	1	69657
	2076	f__CECT-8803	1	1	d__Bacteria;p__Proteobacteria;c__Alphaproteobacteria;o__Kiloniellales;f__CECT-8803	1	1	f__Rhodospirillaceae	1	1	d__Bacteria;p__Proteobacteria;c__Alphaproteobacteria;o__Rhodospirillales;f__Rhodospirillaceae	319	1	f__Kiloniellaceae	1	1	d__Bacteria;p__Proteobacteria;c__Alphaproteobacteria;o__Kiloniellales;f__Kiloniellaceae	32	1	41295
	2077	f__CF-107	1	1	d__Bacteria;p__Chloroflexota;c__Ellin6529;o__P2-11E;f__CF-107	1	1	f__	1	1	d__Bacteria;p__;c__;o__;f__	1302	0.0792935	f__	1	1	d__Eukaryota;p__;c__;o__;f__	376	0.0524261
	2078	f__CF-121	10	1	d__Bacteria;p__Dormibacterota;c__Dormibacteria;o__CF-121;f__CF-121	10	1	f__	10	1	d__Bacteria;p__;c__;o__;f__	1302	0.0792935	f__	10	1	d__Eukaryota;p__;c__;o__;f__	376	0.0524261
	2079	f__CG-Epi1	15	1	d__Archaea;p__Thermoplasmatota;c__Poseidoniia_B;o__MGIII;f__CG-Epi1	15	1	f__	15	1	d__Bacteria;p__;c__;o__;f__	1302	0.0792935	f__	15	1	d__Eukaryota;p__;c__;o__;f__	376	0.0524261
	2080	f__CG03	3	1	d__Bacteria;p__CG03;c__CG03;o__CG03;f__CG03	3	1	f__	3	1	d__Bacteria;p__;c__;o__;f__	1302	0.0792935	f__	3	1	d__Eukaryota;p__;c__;o__;f__	376	0.0524261
	2081	f__CG07-land	3	1	d__Archaea;p__Nanoarchaeota;c__Nanoarchaeia;o__CG07-land;f__CG07-land	3	1	f__	3	1	d__Bacteria;p__;c__;o__;f__	1302	0.0792935	f__Methanobacteriaceae	2	0.666667	d__Archaea;p__Euryarchaeota;c__Methanobacteria;o__Methanobacteriales;f__Methanobacteriaceae	131	1
	2082	f__CG08-08-20-14	1	1	d__Archaea;p__Nanoarchaeota;c__Nanoarchaeia;o__Woesearchaeales;f__CG08-08-20-14	1	1	f__	1	1	d__Bacteria;p__;c__;o__;f__	1302	0.0792935	f__	1	1	d__Eukaryota;p__;c__;o__;f__	376	0.0524261
	2083	f__CG1-02-31-27	3	1	d__Archaea;p__Nanoarchaeota;c__Nanoarchaeia;o__Pacearchaeales;f__CG1-02-31-27	3	1	f__	3	1	d__Bacteria;p__;c__;o__;f__	1302	0.0792935	f__	3	1	d__Eukaryota;p__;c__;o__;f__	376	0.0524261
	2084	f__CG1-02-33-12	1	1	d__Archaea;p__Nanoarchaeota;c__Nanoarchaeia;o__Woesearchaeales;f__CG1-02-33-12	1	1	f__	1	1	d__Bacteria;p__;c__;o__;f__	1302	0.0792935	f__GW2011	1	1	d__Archaea;p__Nanoarchaeota;c__Nanoarchaeia;o__Woesearchaeales;f__GW2011	17	1
	2085	f__CG1-02-37-114	2	1	d__Bacteria;p__Elusimicrobiota;c__Endomicrobia;o__CG1-02-37-114;f__CG1-02-37-114	2	1	f__	2	1	d__Bacteria;p__;c__;o__;f__	1302	0.0792935	f__	2	1	d__Eukaryota;p__;c__;o__;f__	376	0.0524261
	2086	f__CG1-02-40-25	3	1	d__Bacteria;p__Patescibacteria;c__Paceibacteria;o__Portnoybacterales;f__CG1-02-40-25	3	1	f__	3	1	d__Bacteria;p__;c__;o__;f__	1302	0.0792935	f__	3	1	d__Eukaryota;p__;c__;o__;f__	376	0.0524261
	2087	f__CG1-02-41-26	11	1	d__Bacteria;p__Patescibacteria;c__Paceibacteria;o__Paceibacterales;f__CG1-02-41-26	11	1	f__	11	1	d__Bacteria;p__;c__;o__;f__	1302	0.0792935	f__Paceibacteraceae	2	0.181818	d__Bacteria;p__Patescibacteria;c__Parcubacteria;o__Paceibacterales;f__Paceibacteraceae	17	1
	2088	f__CG1-02-43-210	6	1	d__Bacteria;p__Omnitrophota;c__Koll11;o__CG1-02-43-210;f__CG1-02-43-210	6	1	f__	6	1	d__Bacteria;p__;c__;o__;f__	1302	0.0792935	f__Omnitrophaceae	6	1	d__Bacteria;p__Verrucomicrobiota;c__Omnitrophia;o__Omnitrophales;f__Omnitrophaceae	88	1
	2089	f__CG1-02-43-26	6	1	d__Bacteria;p__Verrucomicrobiota;c__Verrucomicrobiae;o__Opitutales;f__CG1-02-43-26	6	1	f__	6	1	d__Bacteria;p__;c__;o__;f__	1302	0.0792935	f__Puniceicoccaceae	6	1	d__Bacteria;p__Verrucomicrobiota;c__Verrucomicrobiae;o__Opitutales;f__Puniceicoccaceae	116	1
	2090	f__CG1-02-47-37	16	1	d__Bacteria;p__Patescibacteria;c__Microgenomatia;o__UBA1400;f__CG1-02-47-37	16	1	f__	16	1	d__Bacteria;p__;c__;o__;f__	1302	0.0792935	f__	16	1	d__Eukaryota;p__;c__;o__;f__	376	0.0524261
	2091	f__CG1-02-47-40	2	1	d__Archaea;p__Micrarchaeota;c__Micrarchaeia;o__UBA10214;f__CG1-02-47-40	2	1	f__	2	1	d__Bacteria;p__;c__;o__;f__	1302	0.0792935	f__	2	1	d__Eukaryota;p__;c__;o__;f__	376	0.0524261
	2092	f__CG1-02-57-44	2	1	d__Archaea;p__Nanoarchaeota;c__Nanoarchaeia;o__Woesearchaeales;f__CG1-02-57-44	2	1	f__	2	1	d__Bacteria;p__;c__;o__;f__	1302	0.0792935	f__CG1-02-57-44	2	1	d__Archaea;p__Nanoarchaeota;c__Nanoarchaeia;o__Woesearchaeales;f__CG1-02-57-44	3	1
	2093	f__CG1-02-64-396	3	1	d__Bacteria;p__Proteobacteria;c__Zetaproteobacteria;o__CG1-02-64-396;f__CG1-02-64-396	3	1	f__	3	1	d__Bacteria;p__;c__;o__;f__	1302	0.0792935	f__	3	1	d__Eukaryota;p__;c__;o__;f__	376	0.0524261
	2094	f__CG10238-14	10	1	d__Archaea;p__Aenigmatarchaeota;c__Aenigmatarchaeia;o__CG10238-14;f__CG10238-14	10	1	f__	10	1	d__Bacteria;p__;c__;o__;f__	1302	0.0792935	f__	10	1	d__Eukaryota;p__;c__;o__;f__	376	0.0524261
	2095	f__CG2-30-32-10	1	1	d__Bacteria;p__Bacteroidota;c__Bacteroidia;o__Bacteroidales;f__CG2-30-32-10	1	1	f__	1	1	d__Bacteria;p__;c__;o__;f__	1302	0.0792935	f__S15A-MN91	1	1	d__Bacteria;p__Bacteroidota;c__Bacteroidia;o__Sphingobacteriales;f__S15A-MN91	1	1
	2096	f__CG2-30-33-46	6	1	d__Bacteria;p__Patescibacteria;c__CPR2_A;o__CG2-30-33-46;f__CG2-30-33-46	6	1	f__	6	1	d__Bacteria;p__;c__;o__;f__	1302	0.0792935	f__	6	1	d__Eukaryota;p__;c__;o__;f__	376	0.0524261
	2097	f__CG2-30-39-44	8	1	d__Bacteria;p__Patescibacteria;c__UBA1384;o__GWA2-35-9;f__CG2-30-39-44	8	1	f__	8	1	d__Bacteria;p__;c__;o__;f__	1302	0.0792935	f__	8	1	d__Eukaryota;p__;c__;o__;f__	376	0.0524261
	2098	f__CG2-30-40-12	3	1	d__Bacteria;p__Patescibacteria;c__WWE3;o__CG2-30-40-12;f__CG2-30-40-12	3	1	f__	3	1	d__Bacteria;p__;c__;o__;f__	1302	0.0792935	f__	3	1	d__Eukaryota;p__;c__;o__;f__	376	0.0524261
	2099	f__CG2-30-43-20	2	1	d__Bacteria;p__Patescibacteria;c__UBA1384;o__GWA2-35-9;f__CG2-30-43-20	2	1	f__	2	1	d__Bacteria;p__;c__;o__;f__	1302	0.0792935	f__	2	1	d__Eukaryota;p__;c__;o__;f__	376	0.0524261
	2100	f__CG2-30-49-12	2	1	d__Bacteria;p__Desulfobacterota;c__Syntrophia;o__Syntrophales;f__CG2-30-49-12	2	1	f__Syntrophaceae	1	0.5	d__Bacteria;p__Proteobacteria;c__Deltaproteobacteria;o__Syntrophobacterales;f__Syntrophaceae	101	1	f__Syntrophaceae	2	1	d__Bacteria;p__Desulfobacterota;c__Syntrophia;o__Syntrophales;f__Syntrophaceae	25	1	213468
	2101	f__CG2-30-53-67	7	1	d__Bacteria;p__CG2-30-53-67;c__CG2-30-53-67;o__CG2-30-53-67;f__CG2-30-53-67	7	1	f__	7	1	d__Bacteria;p__;c__;o__;f__	1302	0.0792935	f__Geopsychrobacteraceae	1	0.142857	d__Bacteria;p__Desulfobacterota;c__Desulfuromonadia;o__Desulfuromonadales;f__Geopsychrobacteraceae	9	1
	2102	f__CG2-30-59-28	2	1	d__Bacteria;p__Armatimonadota;c__Abditibacteria;o__CG2-30-59-28;f__CG2-30-59-28	2	1	f__	2	1	d__Bacteria;p__;c__;o__;f__	1302	0.0792935	f__Abditibacteriaceae	2	1	d__Bacteria;p__Abditibacteriota;c__Abditibacteria;o__Abditibacteriales;f__Abditibacteriaceae	6	1
	2103	f__CG2-30-64-16	2	1	d__Bacteria;p__Chloroflexota;c__Anaerolineae;o__CG2-30-64-16;f__CG2-30-64-16	2	1	f__	2	1	d__Bacteria;p__;c__;o__;f__	1302	0.0792935	f__	2	1	d__Eukaryota;p__;c__;o__;f__	376	0.0524261
	2104	f__CG2-30-66-41	3	1	d__Bacteria;p__Armatimonadota;c__Abditibacteria;o__CG2-30-59-28;f__CG2-30-66-41	3	1	f__	3	1	d__Bacteria;p__;c__;o__;f__	1302	0.0792935	f__Abditibacteriaceae	3	1	d__Bacteria;p__Abditibacteriota;c__Abditibacteria;o__Abditibacteriales;f__Abditibacteriaceae	6	1
	2105	f__CG2-30-70-394	8	1	d__Bacteria;p__CG2-30-70-394;c__CG2-30-70-394;o__CG2-30-70-394;f__CG2-30-70-394	8	1	f__	8	1	d__Bacteria;p__;c__;o__;f__	1302	0.0792935	f__	8	1	d__Eukaryota;p__;c__;o__;f__	376	0.0524261
	2106	f__COTS27	1	1	d__Bacteria;p__Spirochaetota;c__UBA12135;o__UBA12135;f__COTS27	1	1	f__	1	1	d__Bacteria;p__;c__;o__;f__	1302	0.0792935	f__Spirochaetaceae	1	1	d__Bacteria;p__Spirochaetota;c__Spirochaetia;o__Spirochaetales;f__Spirochaetaceae	518	1
	2107	f__CPR2	8	1	d__Bacteria;p__Patescibacteria;c__CPR2;o__CPR2;f__CPR2	8	1	f__	8	1	d__Bacteria;p__;c__;o__;f__	1302	0.0792935	f__	8	1	d__Eukaryota;p__;c__;o__;f__	376	0.0524261
	2108	f__CR-1	1	1	d__Bacteria;p__Desulfobacterota;c__Desulfobacteria;o__Desulfobacterales;f__CR-1	1	1	f__Desulfobacteraceae	1	1	d__Bacteria;p__Proteobacteria;c__Deltaproteobacteria;o__Desulfobacterales;f__Desulfobacteraceae	97	1	f__Desulfosarcinaceae	1	1	d__Bacteria;p__Desulfobacterota;c__Desulfobacteria;o__Desulfobacterales;f__Desulfosarcinaceae	58	1	213119
	2109	f__CR04bin15	2	1	d__Bacteria;p__KSB1;c__UBA2214;o__CR04bin15;f__CR04bin15	2	1	f__Calditrichaceae	2	1	d__Bacteria;p__Calditrichaeota;c__Calditrichae;o__Calditrichales;f__Calditrichaceae	5	1	f__Calditrichaceae	2	1	d__Bacteria;p__Calditrichota;c__Calditrichia;o__Calditrichales;f__Calditrichaceae	28	1	1962854
	2110	f__CSBR16-119	1	1	d__Bacteria;p__Patescibacteria;c__Paceibacteria;o__UBA9983_A;f__CSBR16-119	1	1	f__	1	1	d__Bacteria;p__;c__;o__;f__	1302	0.0792935	f__	1	1	d__Eukaryota;p__;c__;o__;f__	376	0.0524261
	2111	f__CSBR16-193	4	1	d__Bacteria;p__Patescibacteria;c__Paceibacteria;o__UBA9983_A;f__CSBR16-193	4	1	f__	4	1	d__Bacteria;p__;c__;o__;f__	1302	0.0792935	f__	4	1	d__Eukaryota;p__;c__;o__;f__	376	0.0524261
	2112	f__CSP1-2	4	1	d__Bacteria;p__Desulfobacterota_D;c__UBA1144;o__UBA2774;f__CSP1-2	4	1	f__	4	1	d__Bacteria;p__;c__;o__;f__	1302	0.0792935	f__	4	1	d__Eukaryota;p__;c__;o__;f__	376	0.0524261
	2113	f__CSP1-3	2	1	d__Bacteria;p__CSP1-3;c__CSP1-3;o__CSP1-3;f__CSP1-3	2	1	f__	2	1	d__Bacteria;p__;c__;o__;f__	1302	0.0792935	f__	2	1	d__Eukaryota;p__;c__;o__;f__	376	0.0524261
	2114	f__CSP1-4	34	1	d__Bacteria;p__Chloroflexota;c__Ellin6529;o__CSP1-4;f__CSP1-4	34	1	f__Anaerolineaceae	1	0.0294118	d__Bacteria;p__Chloroflexi;c__Anaerolineae;o__Anaerolineales;f__Anaerolineaceae	63	1	f__Beijerinckiaceae	1	0.0294118	d__Bacteria;p__Proteobacteria;c__Alphaproteobacteria;o__Rhizobiales;f__Beijerinckiaceae	374	1	292628
	2115	f__CSP1-5	3	1	d__Bacteria;p__Methylomirabilota;c__Methylomirabilia;o__Methylomirabilales;f__CSP1-5	3	1	f__	3	1	d__Bacteria;p__;c__;o__;f__	1302	0.0792935	f__Methylomirabilaceae	3	1	d__Bacteria;p__Methylomirabilota;c__Methylomirabilia;o__Methylomirabilales;f__Methylomirabilaceae	14	1
	2116	f__CSP1-6	1	1	d__Bacteria;p__Methylomirabilota;c__Methylomirabilia;o__Rokubacteriales;f__CSP1-6	1	1	f__	1	1	d__Bacteria;p__;c__;o__;f__	1302	0.0792935	f__	1	1	d__Eukaryota;p__;c__;o__;f__	376	0.0524261
	2117	f__CSSED10-239	6	1	d__Archaea;p__Iainarchaeota;c__Iainarchaeia;o__0-14-0-20-30-16;f__CSSED10-239	6	1	f__	6	1	d__Bacteria;p__;c__;o__;f__	1302	0.0792935	f__Candidatus Iainarchaeum	5	0.833333	d__Archaea;p__Iainarchaeota;c__Iainarchaeia;o__Iainarchaeales;f__Candidatus Iainarchaeum	16	1
	2118	f__CSSED10-310	1	1	d__Bacteria;p__CSSED10-310;c__CSSED10-310;o__CSSED10-310;f__CSSED10-310	1	1	f__	1	1	d__Bacteria;p__;c__;o__;f__	1302	0.0792935	f__	1	1	d__Eukaryota;p__;c__;o__;f__	376	0.0524261
	2119	f__CSSED10-335	2	1	d__Bacteria;p__Patescibacteria;c__Paceibacteria;o__Paceibacterales;f__CSSED10-335	2	1	f__	2	1	d__Bacteria;p__;c__;o__;f__	1302	0.0792935	f__	2	1	d__Eukaryota;p__;c__;o__;f__	376	0.0524261
	2120	f__CSSed11-197	3	1	d__Bacteria;p__Chloroflexota;c__Dehalococcoidia;o__Dehalococcoidales;f__CSSed11-197	3	1	f__	3	1	d__Bacteria;p__;c__;o__;f__	1302	0.0792935	f__	3	1	d__Eukaryota;p__;c__;o__;f__	376	0.0524261
	2121	f__Caedimonadaceae	3	1	d__Bacteria;p__Proteobacteria;c__Alphaproteobacteria;o__Caedimonadales;f__Caedimonadaceae	3	1	f__Caedimonadaceae	2	0.666667	d__Bacteria;p__Proteobacteria;c__Alphaproteobacteria;o__Holosporales;f__Caedimonadaceae	3	1	f__Caedibacteraceae	2	0.666667	d__Bacteria;p__Proteobacteria;c__Alphaproteobacteria;o__Caedibacterales;f__Caedibacteraceae	3	1	2100208
	2122	f__Caenarcanaceae	3	1	d__Bacteria;p__Cyanobacteria;c__Vampirovibrionia;o__Caenarcaniphilales;f__Caenarcanaceae	3	1	f__	3	1	d__Bacteria;p__;c__;o__;f__	1302	0.0792935	f__	3	1	d__Eukaryota;p__;c__;o__;f__	376	0.0524261
	2123	f__Caldalkalibacillaceae	3	1	d__Bacteria;p__Firmicutes;c__Bacilli;o__Caldalkalibacillales;f__Caldalkalibacillaceae	3	1	f__Bacillaceae	3	1	d__Bacteria;p__Firmicutes;c__Bacilli;o__Bacillales;f__Bacillaceae	5757	1	f__Caldalkalibacillaceae	2	0.666667	d__Bacteria;p__Firmicutes;c__Bacilli;o__Caldalkalibacillales;f__Caldalkalibacillaceae	2	1	186817
	2124	f__Caldanaerobiaceae	2	1	d__Bacteria;p__Firmicutes_A;c__Thermoanaerobacteria;o__Caldanaerobiales;f__Caldanaerobiaceae	2	1	f__Thermoanaerobacteraceae	2	1	d__Bacteria;p__Firmicutes;c__Clostridia;o__Thermoanaerobacterales;f__Thermoanaerobacteraceae	79	1	f__Thermoanaerobacteraceae	2	1	d__Bacteria;p__Firmicutes;c__Thermoanaerobacteria;o__Thermoanaerobacterales;f__Thermoanaerobacteraceae	40	1	186814
	2125	f__Caldarchaeaceae	6	1	d__Archaea;p__Thermoproteota;c__Nitrososphaeria;o__Caldarchaeales;f__Caldarchaeaceae	6	1	f__	6	1	d__Bacteria;p__;c__;o__;f__	1302	0.0792935	f__Caldiarchaeaceae	6	1	d__Archaea;p__Crenarchaeota;c__Nitrososphaeria;o__Caldiarchaeales;f__Caldiarchaeaceae	30	1
	2126	f__Caldatribacteriaceae	3	1	d__Bacteria;p__Caldatribacteriota;c__Caldatribacteriia;o__Caldatribacteriales;f__Caldatribacteriaceae	3	1	f__	3	1	d__Bacteria;p__;c__;o__;f__	1302	0.0792935	f__Caldatribacteriaceae	2	0.666667	d__Bacteria;p__Caldatribacteriota;c__Caldatribacteriia;o__Caldatribacteriales;f__Caldatribacteriaceae	4	1
	2127	f__Calderihabitantaceae	1	1	d__Bacteria;p__Firmicutes_B;c__Moorellia;o__Calderihabitantales;f__Calderihabitantaceae	1	1	f__Thermoanaerobacteraceae	1	1	d__Bacteria;p__Firmicutes;c__Clostridia;o__Thermoanaerobacterales;f__Thermoanaerobacteraceae	79	1	f__Calderihabitantaceae	1	1	d__Bacteria;p__Firmicutes;c__Moorellia;o__Calderihabitantales;f__Calderihabitantaceae	1	1	186814
	2128	f__Caldibacillaceae	18	1	d__Bacteria;p__Firmicutes;c__Bacilli;o__Bacillales_B;f__Caldibacillaceae	18	1	f__Bacillaceae	18	1	d__Bacteria;p__Firmicutes;c__Bacilli;o__Bacillales;f__Bacillaceae	5757	1	f__Bacillaceae	18	1	d__Bacteria;p__Firmicutes;c__Bacilli;o__Bacillales;f__Bacillaceae	5691	1	186817
	2129	f__Caldibacillaceae_A	2	1	d__Bacteria;p__Firmicutes;c__Bacilli;o__Bacillales_B;f__Caldibacillaceae_A	2	1	f__Bacillaceae	2	1	d__Bacteria;p__Firmicutes;c__Bacilli;o__Bacillales;f__Bacillaceae	5757	1	f__Bacillaceae	2	1	d__Bacteria;p__Firmicutes;c__Bacilli;o__Bacillales;f__Bacillaceae	5691	1	186817
	2130	f__Caldicellulosiruptoraceae	36	1	d__Bacteria;p__Firmicutes_A;c__Thermoanaerobacteria;o__Caldicellulosiruptorales;f__Caldicellulosiruptoraceae	36	1	f__	36	1	d__Bacteria;p__;c__;o__;f__	1302	0.0792935	f__Caldicellulosiraptoraceae	36	1	d__Bacteria;p__Firmicutes;c__Thermoanaerobacteria;o__Caldicellulosiruptorales;f__Caldicellulosiraptoraceae	36	1
	2131	f__Caldicoprobacteraceae	2	1	d__Bacteria;p__Firmicutes_A;c__Mahellia_A;o__Caldicoprobacterales;f__Caldicoprobacteraceae	2	1	f__Caldicoprobacteraceae	2	1	d__Bacteria;p__Firmicutes;c__Clostridia;o__Clostridiales;f__Caldicoprobacteraceae	2	1	f__Caldicoprobacteraceae	2	1	d__Bacteria;p__Firmicutes;c__Clostridia;o__Caldicoprobacterales;f__Caldicoprobacteraceae	8	1	715221
	2132	f__Caldilineaceae	8	1	d__Bacteria;p__Chloroflexota;c__Anaerolineae;o__Caldilineales;f__Caldilineaceae	8	1	f__Caldilineaceae	7	0.875	d__Bacteria;p__Chloroflexi;c__Caldilineae;o__Caldilineales;f__Caldilineaceae	13	1	f__Caldilineaceae	8	1	d__Bacteria;p__Chloroflexi;c__Anaerolineae;o__Caldilineales;f__Caldilineaceae	17	1	475964
	2133	f__Caldisalinibacteraceae	1	1	d__Bacteria;p__Firmicutes_A;c__Clostridia;o__Tissierellales;f__Caldisalinibacteraceae	1	1	f__Clostridiaceae	1	1	d__Bacteria;p__Firmicutes;c__Clostridia;o__Clostridiales;f__Clostridiaceae	1717	1	f__Caldisalinibacter	1	1	d__Bacteria;p__Firmicutes;c__Clostridia;o__Peptostreptococcales-Tissierellales;f__Caldisalinibacter	1	1	31979
	2134	f__Caldisericaceae	7	1	d__Bacteria;p__Caldisericota;c__Caldisericia;o__Caldisericales;f__Caldisericaceae	7	1	f__Caldisericaceae	3	0.428571	d__Bacteria;p__Caldiserica;c__Caldisericia;o__Caldisericales;f__Caldisericaceae	3	1	f__Caldisericaceae	7	1	d__Bacteria;p__Caldisericota;c__Caldisericia;o__Caldisericales;f__Caldisericaceae	17	1	693073
	2135	f__Calditerricolaceae	2	1	d__Bacteria;p__Firmicutes;c__Bacilli;o__Calditerricolales;f__Calditerricolaceae	2	1	f__Bacillaceae	2	1	d__Bacteria;p__Firmicutes;c__Bacilli;o__Bacillales;f__Bacillaceae	5757	1	f__Phragmoplastophyta	1	0.5	d__Eukaryota;p__;c__;o__;f__Phragmoplastophyta	285	1	186817
	2136	f__Calditerrivibrionaceae	1	1	d__Bacteria;p__Deferribacterota;c__Deferribacteres;o__Deferribacterales;f__Calditerrivibrionaceae	1	1	f__Deferribacteraceae	1	1	d__Bacteria;p__Deferribacteres;c__Deferribacteres;o__Deferribacterales;f__Deferribacteraceae	14	1	f__Deferribacteraceae	1	1	d__Bacteria;p__Deferribacterota;c__Deferribacteres;o__Deferribacterales;f__Deferribacteraceae	18	1	191394
	2137	f__Calditrichaceae	2	1	d__Bacteria;p__Calditrichota;c__Calditrichia;o__Calditrichales;f__Calditrichaceae	2	1	f__Calditrichaceae	2	1	d__Bacteria;p__Calditrichaeota;c__Calditrichae;o__Calditrichales;f__Calditrichaceae	5	1	f__Calditrichaceae	2	1	d__Bacteria;p__Calditrichota;c__Calditrichia;o__Calditrichales;f__Calditrichaceae	28	1	1962854
	2138	f__Calescibacteriaceae	7	1	d__Bacteria;p__Calescibacterota;c__Calescibacteriia;o__Calescibacteriales;f__Calescibacteriaceae	7	1	f__	7	1	d__Bacteria;p__;c__;o__;f__	1302	0.0792935	f__Calescibacteriaceae	7	1	d__Bacteria;p__Calescamantes;c__Calescibacteriia;o__Calescibacteriales;f__Calescibacteriaceae	7	1
	2139	f__Caloramatoraceae	11	1	d__Bacteria;p__Firmicutes_A;c__Clostridia;o__Clostridiales;f__Caloramatoraceae	11	1	f__Clostridiaceae	11	1	d__Bacteria;p__Firmicutes;c__Clostridia;o__Clostridiales;f__Clostridiaceae	1717	1	f__Caloramatoraceae	11	1	d__Bacteria;p__Firmicutes;c__Clostridia;o__Clostridiales;f__Caloramatoraceae	11	1	31979
	2140	f__Caloranaerobacteraceae	5	1	d__Bacteria;p__Firmicutes_A;c__Clostridia;o__Tissierellales;f__Caloranaerobacteraceae	5	1	f__Clostridiaceae	5	1	d__Bacteria;p__Firmicutes;c__Clostridia;o__Clostridiales;f__Clostridiaceae	1717	1	f__Caloranaerobacter	5	1	d__Bacteria;p__Firmicutes;c__Clostridia;o__Peptostreptococcales-Tissierellales;f__Caloranaerobacter	5	1	31979
	2141	f__Caminicellaceae	2	1	d__Bacteria;p__Firmicutes_A;c__Clostridia;o__Peptostreptococcales;f__Caminicellaceae	2	1	f__Clostridiaceae	2	1	d__Bacteria;p__Firmicutes;c__Clostridia;o__Clostridiales;f__Clostridiaceae	1717	1	f__Caminicellaceae	2	1	d__Bacteria;p__Firmicutes;c__Clostridia;o__Peptostreptococcales-Tissierellales;f__Caminicellaceae	2	1	31979
	2142	f__Campylobacteraceae	3465	1	d__Bacteria;p__Campylobacterota;c__Campylobacteria;o__Campylobacterales;f__Campylobacteraceae	3465	1	f__Campylobacteraceae	3465	1	d__Bacteria;p__Proteobacteria;c__Epsilonproteobacteria;o__Campylobacterales;f__Campylobacteraceae	3678	1	f__Campylobacteraceae	3434	0.991053	d__Bacteria;p__Campylobacterota;c__Campylobacteria;o__Campylobacterales;f__Campylobacteraceae	3434	1	72294
	2143	f__Capsulimonadaceae	1	1	d__Bacteria;p__Armatimonadota;c__Armatimonadia;o__Armatimonadales;f__Capsulimonadaceae	1	1	f__Capsulimonadaceae	1	1	d__Bacteria;p__Armatimonadetes;c__Armatimonadia;o__Capsulimonadales;f__Capsulimonadaceae	1	1	f__	1	1	d__Eukaryota;p__;c__;o__;f__	376	0.0524261	2494208
	2144	f__Carboxydocellaceae	5	1	d__Bacteria;p__Firmicutes_B;c__Thermincolia;o__Carboxydocellales;f__Carboxydocellaceae	5	1	f__	5	1	d__Bacteria;p__;c__;o__;f__	1302	0.0792935	f__Carboxydocellaceae	5	1	d__Bacteria;p__Firmicutes;c__Thermincolia;o__Carboxydocellales;f__Carboxydocellaceae	5	1
	2145	f__Carboxydothermaceae	5	1	d__Bacteria;p__Firmicutes_B;c__Desulfotomaculia;o__Carboxydothermales;f__Carboxydothermaceae	5	1	f__Thermoanaerobacteraceae	5	1	d__Bacteria;p__Firmicutes;c__Clostridia;o__Thermoanaerobacterales;f__Thermoanaerobacteraceae	79	1	f__Carboxydothermaceae	5	1	d__Bacteria;p__Firmicutes;c__Desulfotomaculia;o__Carboxydothermales;f__Carboxydothermaceae	5	1	186814
	2146	f__Cardiobacteriaceae	18	1	d__Bacteria;p__Proteobacteria;c__Gammaproteobacteria;o__Cardiobacteriales;f__Cardiobacteriaceae	18	1	f__Cardiobacteriaceae	17	0.944444	d__Bacteria;p__Proteobacteria;c__Gammaproteobacteria;o__Cardiobacteriales;f__Cardiobacteriaceae	17	1	f__Cardiobacteriaceae	18	1	d__Bacteria;p__Proteobacteria;c__Gammaproteobacteria;o__Cardiobacteriales;f__Cardiobacteriaceae	18	1	868
	2147	f__Carnobacteriaceae	132	1	d__Bacteria;p__Firmicutes;c__Bacilli;o__Lactobacillales;f__Carnobacteriaceae	132	1	f__Carnobacteriaceae	132	1	d__Bacteria;p__Firmicutes;c__Bacilli;o__Lactobacillales;f__Carnobacteriaceae	177	1	f__Carnobacteriaceae	132	1	d__Bacteria;p__Firmicutes;c__Bacilli;o__Lactobacillales;f__Carnobacteriaceae	172	1	186828
	2148	f__Casimicrobiaceae	12	1	d__Bacteria;p__Proteobacteria;c__Gammaproteobacteria;o__Burkholderiales;f__Casimicrobiaceae	12	1	f__Casimicrobiaceae	1	0.0833333	d__Bacteria;p__Proteobacteria;c__Betaproteobacteria;o__;f__Casimicrobiaceae	1	1	f__A21b	6	0.5	d__Bacteria;p__Proteobacteria;c__Gammaproteobacteria;o__Burkholderiales;f__A21b	8	1	2705999
	2149	f__Casp-alpha2	7	1	d__Bacteria;p__Proteobacteria;c__Alphaproteobacteria;o__Rhodospirillales;f__Casp-alpha2	7	1	f__Rhodospirillaceae	6	0.857143	d__Bacteria;p__Proteobacteria;c__Alphaproteobacteria;o__Rhodospirillales;f__Rhodospirillaceae	319	1	f__Magnetospiraceae	7	1	d__Bacteria;p__Proteobacteria;c__Alphaproteobacteria;o__Rhodospirillales;f__Magnetospiraceae	36	1	41295
	2150	f__Catalimonadaceae	2	1	d__Bacteria;p__Bacteroidota;c__Bacteroidia;o__Cytophagales;f__Catalimonadaceae	2	1	f__Catalimonadaceae	1	0.5	d__Bacteria;p__Bacteroidetes;c__Cytophagia;o__Cytophagales;f__Catalimonadaceae	1	1	f__Mooreiaceae	1	0.5	d__Bacteria;p__Bacteroidota;c__Bacteroidia;o__Cytophagales;f__Mooreiaceae	1	1	1522127
	2151	f__Catellicoccaceae	1	1	d__Bacteria;p__Firmicutes;c__Bacilli;o__Lactobacillales;f__Catellicoccaceae	1	1	f__Enterococcaceae	1	1	d__Bacteria;p__Firmicutes;c__Bacilli;o__Lactobacillales;f__Enterococcaceae	4315	1	f__Catellicoccaceae	1	1	d__Bacteria;p__Firmicutes;c__Bacilli;o__Lactobacillales;f__Catellicoccaceae	1	1	81852
	2152	f__Catenulisporaceae	2	1	d__Bacteria;p__Actinobacteriota;c__Actinomycetia;o__Streptomycetales;f__Catenulisporaceae	2	1	f__Actinospicaceae	1	0.5	d__Bacteria;p__Actinobacteria;c__Actinobacteria;o__Catenulisporales;f__Actinospicaceae	4	1	f__Actinospicaceae	1	0.5	d__Bacteria;p__Actinobacteriota;c__Actinobacteria;o__Catenulisporales;f__Actinospicaceae	1	1	414713
	2153	f__Caulobacteraceae	242	1	d__Bacteria;p__Proteobacteria;c__Alphaproteobacteria;o__Caulobacterales;f__Caulobacteraceae	242	1	f__Caulobacteraceae	215	0.88843	d__Bacteria;p__Proteobacteria;c__Alphaproteobacteria;o__Caulobacterales;f__Caulobacteraceae	221	1	f__Caulobacteraceae	236	0.975207	d__Bacteria;p__Proteobacteria;c__Alphaproteobacteria;o__Caulobacterales;f__Caulobacteraceae	240	1	76892
	2154	f__Celerinatantimonadaceae	10	1	d__Bacteria;p__Proteobacteria;c__Gammaproteobacteria;o__Enterobacterales;f__Celerinatantimonadaceae	10	1	f__Alteromonadaceae	9	0.9	d__Bacteria;p__Proteobacteria;c__Gammaproteobacteria;o__Alteromonadales;f__Alteromonadaceae	305	1	f__Psychromonadaceae	8	0.8	d__Bacteria;p__Proteobacteria;c__Gammaproteobacteria;o__Enterobacterales;f__Psychromonadaceae	22	1	72275
	2155	f__Cellulomonadaceae	190	1	d__Bacteria;p__Actinobacteriota;c__Actinomycetia;o__Actinomycetales;f__Cellulomonadaceae	190	1	f__Cellulomonadaceae	96	0.505263	d__Bacteria;p__Actinobacteria;c__Actinobacteria;o__Micrococcales;f__Cellulomonadaceae	101	1	f__Cellulomonadaceae	94	0.494737	d__Bacteria;p__Actinobacteriota;c__Actinobacteria;o__Micrococcales;f__Cellulomonadaceae	118	1	85016
	2156	f__Cellulosilyticaceae	18	1	d__Bacteria;p__Firmicutes_A;c__Clostridia;o__Lachnospirales;f__Cellulosilyticaceae	18	1	f__Lachnospiraceae	17	0.944444	d__Bacteria;p__Firmicutes;c__Clostridia;o__Clostridiales;f__Lachnospiraceae	1518	1	f__Lachnospiraceae	18	1	d__Bacteria;p__Firmicutes;c__Clostridia;o__Lachnospirales;f__Lachnospiraceae	2079	1	186803
	2157	f__Cellvibrionaceae	89	1	d__Bacteria;p__Proteobacteria;c__Gammaproteobacteria;o__Pseudomonadales;f__Cellvibrionaceae	89	1	f__Cellvibrionaceae	55	0.617978	d__Bacteria;p__Proteobacteria;c__Gammaproteobacteria;o__Cellvibrionales;f__Cellvibrionaceae	56	1	f__Cellvibrionaceae	62	0.696629	d__Bacteria;p__Proteobacteria;c__Gammaproteobacteria;o__Pseudomonadales;f__Cellvibrionaceae	65	1	1706371
	2158	f__Cfx3-03	1	1	d__Bacteria;p__Bacteroidota;c__Bacteroidia;o__Bacteroidales;f__Cfx3-03	1	1	f__	1	1	d__Bacteria;p__;c__;o__;f__	1302	0.0792935	f__Lentimicrobiaceae	1	1	d__Bacteria;p__Bacteroidota;c__Bacteroidia;o__Sphingobacteriales;f__Lentimicrobiaceae	59	1
	2159	f__Ch115	1	1	d__Bacteria;p__Firmicutes_G;c__SHA-98;o__Ch115;f__Ch115	1	1	f__	1	1	d__Bacteria;p__;c__;o__;f__	1302	0.0792935	f__	1	1	d__Eukaryota;p__;c__;o__;f__	376	0.0524261
	2160	f__Ch128b	5	1	d__Bacteria;p__Bacteroidota;c__Ignavibacteria;o__Ch128b;f__Ch128b	5	1	f__	5	1	d__Bacteria;p__;c__;o__;f__	1302	0.0792935	f__SM1H02	5	1	d__Bacteria;p__Bacteroidota;c__Ignavibacteria;o__Ignavibacteriales;f__SM1H02	5	1
	2161	f__Ch27	1	1	d__Bacteria;p__Chloroflexota;c__Anaerolineae;o__SBR1031;f__Ch27	1	1	f__	1	1	d__Bacteria;p__;c__;o__;f__	1302	0.0792935	f__	1	1	d__Eukaryota;p__;c__;o__;f__	376	0.0524261
	2162	f__Ch29	1	1	d__Bacteria;p__Firmicutes_A;c__Ch29;o__Ch29;f__Ch29	1	1	f__	1	1	d__Bacteria;p__;c__;o__;f__	1302	0.0792935	f__Caldicoprobacteraceae	1	1	d__Bacteria;p__Firmicutes;c__Clostridia;o__Caldicoprobacterales;f__Caldicoprobacteraceae	8	1
	2163	f__Ch38	1	1	d__Bacteria;p__Firmicutes_A;c__Thermosediminibacteria;o__UBA3567;f__Ch38	1	1	f__	1	1	d__Bacteria;p__;c__;o__;f__	1302	0.0792935	f__uncultured	1	1	d__Bacteria;p__Proteobacteria;c__Alphaproteobacteria;o__Rhodospirillales;f__uncultured	112	0.216216
	2164	f__Ch66	1	1	d__Bacteria;p__Firmicutes_B;c__Syntrophomonadia;o__Ch66;f__Ch66	1	1	f__	1	1	d__Bacteria;p__;c__;o__;f__	1302	0.0792935	f__Desulfitobacteriaceae	1	1	d__Bacteria;p__Firmicutes;c__Desulfitobacteriia;o__Desulfitobacteriales;f__Desulfitobacteriaceae	34	1
	2165	f__Chamaesiphonaceae	3	1	d__Bacteria;p__Cyanobacteria;c__Cyanobacteriia;o__Cyanobacteriales;f__Chamaesiphonaceae	3	1	f__Chamaesiphonaceae	2	0.666667	d__Bacteria;p__Cyanobacteria;c__;o__Synechococcales;f__Chamaesiphonaceae	2	1	f__Leptolyngbyaceae	2	0.666667	d__Bacteria;p__Cyanobacteria;c__Cyanobacteriia;o__Leptolyngbyales;f__Leptolyngbyaceae	32	1	1890431
	2166	f__Chazhemtobacteraceae	1	1	d__Bacteria;p__Patescibacteria;c__Microgenomatia;o__UBA1400;f__Chazhemtobacteraceae	1	1	f__Candidatus Chazhemtobacteraceae	1	1	d__Bacteria;p__;c__;o__;f__Candidatus Chazhemtobacteraceae	1	1	f__	1	1	d__Eukaryota;p__;c__;o__;f__	376	0.0524261	2715733
	2167	f__Chisholmbacteraceae	3	1	d__Bacteria;p__Patescibacteria;c__Microgenomatia;o__UBA1400;f__Chisholmbacteraceae	3	1	f__	3	1	d__Bacteria;p__;c__;o__;f__	1302	0.0792935	f__	3	1	d__Eukaryota;p__;c__;o__;f__	376	0.0524261
	2168	f__Chitinibacteraceae	27	1	d__Bacteria;p__Proteobacteria;c__Gammaproteobacteria;o__Burkholderiales;f__Chitinibacteraceae	27	1	f__Chromobacteriaceae	24	0.888889	d__Bacteria;p__Proteobacteria;c__Betaproteobacteria;o__Neisseriales;f__Chromobacteriaceae	123	1	f__Chitinibacteraceae	27	1	d__Bacteria;p__Proteobacteria;c__Gammaproteobacteria;o__Burkholderiales;f__Chitinibacteraceae	27	1	1499392
	2169	f__Chitinimonadaceae	7	1	d__Bacteria;p__Proteobacteria;c__Gammaproteobacteria;o__Burkholderiales;f__Chitinimonadaceae	7	1	f__Burkholderiaceae	7	1	d__Bacteria;p__Proteobacteria;c__Betaproteobacteria;o__Burkholderiales;f__Burkholderiaceae	4629	1	f__Chitinimonadaceae	7	1	d__Bacteria;p__Proteobacteria;c__Gammaproteobacteria;o__Burkholderiales;f__Chitinimonadaceae	9	1	119060
	2170	f__Chitinispirillaceae	3	1	d__Bacteria;p__Fibrobacterota;c__Chitinivibrionia;o__Chitinivibrionales;f__Chitinispirillaceae	3	1	f__Chitinispirillaceae	1	0.333333	d__Bacteria;p__Fibrobacteres;c__Chitinispirillia;o__Chitinispirillales;f__Chitinispirillaceae	1	1	f__B122	2	0.666667	d__Bacteria;p__Fibrobacterota;c__Fibrobacteria;o__Fibrobacterales;f__B122	2	1	1860138
	2171	f__Chitinivibrionaceae	2	1	d__Bacteria;p__Fibrobacterota;c__Chitinivibrionia;o__Chitinivibrionales;f__Chitinivibrionaceae	2	1	f__Chitinivibrionaceae	1	0.5	d__Bacteria;p__Fibrobacteres;c__Chitinivibrionia;o__Chitinivibrionales;f__Chitinivibrionaceae	1	1	f__Chitinivibrionaceae	1	0.5	d__Bacteria;p__Fibrobacterota;c__Chitinivibrionia;o__Chitinivibrionales;f__Chitinivibrionaceae	1	1	1505234
	2172	f__Chitinophagaceae	343	1	d__Bacteria;p__Bacteroidota;c__Bacteroidia;o__Chitinophagales;f__Chitinophagaceae	343	1	f__Chitinophagaceae	202	0.588921	d__Bacteria;p__Bacteroidetes;c__Chitinophagia;o__Chitinophagales;f__Chitinophagaceae	205	1	f__Chitinophagaceae	324	0.944606	d__Bacteria;p__Bacteroidota;c__Bacteroidia;o__Chitinophagales;f__Chitinophagaceae	342	1	563835
	2173	f__Chlamydiaceae	389	1	d__Bacteria;p__Chlamydiota;c__Chlamydiia;o__Chlamydiales;f__Chlamydiaceae	389	1	f__Chlamydiaceae	389	1	d__Bacteria;p__Chlamydiae;c__Chlamydiia;o__Chlamydiales;f__Chlamydiaceae	390	1	f__Chlamydiaceae	388	0.997429	d__Bacteria;p__Verrucomicrobiota;c__Chlamydiae;o__Chlamydiales;f__Chlamydiaceae	394	1	809
	2174	f__Chloracidobacteriaceae	3	1	d__Bacteria;p__Acidobacteriota;c__Blastocatellia;o__Chloracidobacteriales;f__Chloracidobacteriaceae	3	1	f__	3	1	d__Bacteria;p__;c__;o__;f__	1302	0.0792935	f__Chloracidobacteriaceae	3	1	d__Bacteria;p__Acidobacteriota;c__Blastocatellia;o__Chloracidobacteriales;f__Chloracidobacteriaceae	5	1
	2175	f__Chlorobiaceae	71	1	d__Bacteria;p__Bacteroidota;c__Chlorobia;o__Chlorobiales;f__Chlorobiaceae	71	1	f__Chlorobiaceae	69	0.971831	d__Bacteria;p__Chlorobi;c__Chlorobia;o__Chlorobiales;f__Chlorobiaceae	74	1	f__Chlorobiaceae	68	0.957746	d__Bacteria;p__Bacteroidota;c__Chlorobia;o__Chlorobiales;f__Chlorobiaceae	69	1	191412
	2176	f__Chloroflexaceae	29	1	d__Bacteria;p__Chloroflexota;c__Chloroflexia;o__Chloroflexales;f__Chloroflexaceae	29	1	f__Oscillochloridaceae	13	0.448276	d__Bacteria;p__Chloroflexi;c__Chloroflexia;o__Chloroflexales;f__Oscillochloridaceae	13	1	f__Chloroflexaceae	27	0.931034	d__Bacteria;p__Chloroflexi;c__Chloroflexia;o__Chloroflexales;f__Chloroflexaceae	27	1	104174
	2177	f__Chloroherpetonaceae	4	1	d__Bacteria;p__Bacteroidota;c__Chlorobia;o__Chlorobiales;f__Chloroherpetonaceae	4	1	f__Chlorobiaceae	2	0.5	d__Bacteria;p__Chlorobi;c__Chlorobia;o__Chlorobiales;f__Chlorobiaceae	74	1	f__Chloroherpetonaceae	4	1	d__Bacteria;p__Bacteroidota;c__Chlorobia;o__Chlorobiales;f__Chloroherpetonaceae	4	1	191412
	2178	f__Christensenellaceae	17	1	d__Bacteria;p__Firmicutes_A;c__Clostridia_A;o__Christensenellales;f__Christensenellaceae	17	1	f__Christensenellaceae	12	0.705882	d__Bacteria;p__Firmicutes;c__Clostridia;o__Clostridiales;f__Christensenellaceae	19	1	f__Christensenellaceae	17	1	d__Bacteria;p__Firmicutes;c__Clostridia;o__Christensenellales;f__Christensenellaceae	117	1	990719
	2179	f__Chromatiaceae	45	1	d__Bacteria;p__Proteobacteria;c__Gammaproteobacteria;o__Chromatiales;f__Chromatiaceae	45	1	f__Chromatiaceae	41	0.911111	d__Bacteria;p__Proteobacteria;c__Gammaproteobacteria;o__Chromatiales;f__Chromatiaceae	77	1	f__Chromatiaceae	40	0.888889	d__Bacteria;p__Proteobacteria;c__Gammaproteobacteria;o__Chromatiales;f__Chromatiaceae	47	1	1046
	2180	f__Chromobacteriaceae	97	1	d__Bacteria;p__Proteobacteria;c__Gammaproteobacteria;o__Burkholderiales;f__Chromobacteriaceae	97	1	f__Chromobacteriaceae	88	0.907216	d__Bacteria;p__Proteobacteria;c__Betaproteobacteria;o__Neisseriales;f__Chromobacteriaceae	123	1	f__Chromobacteriaceae	95	0.979381	d__Bacteria;p__Proteobacteria;c__Gammaproteobacteria;o__Burkholderiales;f__Chromobacteriaceae	95	1	1499392
	2181	f__Chromulinavoraceae	2	1	d__Bacteria;p__Dependentiae;c__Babeliae;o__Babeliales;f__Chromulinavoraceae	2	1	f__	2	1	d__Bacteria;p__;c__;o__;f__	1302	0.0792935	f__UBA12409	1	0.5	d__Bacteria;p__Dependentiae;c__Babeliae;o__Babeliales;f__UBA12409	9	1
	2182	f__Chroococcidiopsidaceae	14	1	d__Bacteria;p__Cyanobacteria;c__Cyanobacteriia;o__Cyanobacteriales;f__Chroococcidiopsidaceae	14	1	f__Chroococcaceae	5	0.357143	d__Bacteria;p__Cyanobacteria;c__;o__Chroococcales;f__Chroococcaceae	11	1	f__Chroococcidiopsaceae	14	1	d__Bacteria;p__Cyanobacteria;c__Cyanobacteriia;o__Cyanobacteriales;f__Chroococcidiopsaceae	15	1	1890464
	2183	f__Chrysiogenaceae	3	1	d__Bacteria;p__Chrysiogenetota;c__Chrysiogenetes;o__Chrysiogenales;f__Chrysiogenaceae	3	1	f__Chrysiogenaceae	3	1	d__Bacteria;p__Chrysiogenetes;c__Chrysiogenetes;o__Chrysiogenales;f__Chrysiogenaceae	3	1	f__Chrysiogenaceae	3	1	d__Bacteria;p__Chrysiogenetota;c__Chrysiogenetes;o__Chrysiogenales;f__Chrysiogenaceae	3	1	189770
	2184	f__Chthoniobacteraceae	14	1	d__Bacteria;p__Verrucomicrobiota;c__Verrucomicrobiae;o__Chthoniobacterales;f__Chthoniobacteraceae	14	1	f__Chthoniobacteraceae	3	0.214286	d__Bacteria;p__Verrucomicrobia;c__Spartobacteria;o__Chthoniobacterales;f__Chthoniobacteraceae	4	1	f__Chthoniobacteraceae	13	0.928571	d__Bacteria;p__Verrucomicrobiota;c__Verrucomicrobiae;o__Chthoniobacterales;f__Chthoniobacteraceae	88	1	1836792
	2185	f__Chthonomonadaceae	8	1	d__Bacteria;p__Armatimonadota;c__Chthonomonadetes;o__Chthonomonadales;f__Chthonomonadaceae	8	1	f__Chthonomonadaceae	8	1	d__Bacteria;p__Armatimonadetes;c__Chthonomonadetes;o__Chthonomonadales;f__Chthonomonadaceae	36	1	f__Chthonomonadaceae	8	1	d__Bacteria;p__Armatimonadota;c__Chthonomonadetes;o__Chthonomonadales;f__Chthonomonadaceae	8	1	1077264
	2186	f__Cloacimonadaceae	11	1	d__Bacteria;p__Cloacimonadota;c__Cloacimonadia;o__Cloacimonadales;f__Cloacimonadaceae	11	1	f__	11	1	d__Bacteria;p__;c__;o__;f__	1302	0.0792935	f__Cloacimonadaceae	10	0.909091	d__Bacteria;p__Cloacimonadota;c__Cloacimonadia;o__Cloacimonadales;f__Cloacimonadaceae	10	1
	2187	f__Clostridiaceae	1257	1	d__Bacteria;p__Firmicutes_A;c__Clostridia;o__Clostridiales;f__Clostridiaceae	1257	1	f__Clostridiaceae	1254	0.997613	d__Bacteria;p__Firmicutes;c__Clostridia;o__Clostridiales;f__Clostridiaceae	1717	1	f__Clostridiaceae	1244	0.989658	d__Bacteria;p__Firmicutes;c__Clostridia;o__Clostridiales;f__Clostridiaceae	1258	1	31979
	2188	f__Clostridiisalibacteraceae	1	1	d__Bacteria;p__Firmicutes_A;c__Clostridia;o__Tissierellales;f__Clostridiisalibacteraceae	1	1	f__Clostridiaceae	1	1	d__Bacteria;p__Firmicutes;c__Clostridia;o__Clostridiales;f__Clostridiaceae	1717	1	f__Clostridiisalibacter	1	1	d__Bacteria;p__Firmicutes;c__Clostridia;o__Peptostreptococcales-Tissierellales;f__Clostridiisalibacter	4	1	31979
	2189	f__Cohaesibacteraceae	7	1	d__Bacteria;p__Proteobacteria;c__Alphaproteobacteria;o__Rhizobiales;f__Cohaesibacteraceae	7	1	f__Cohaesibacteraceae	7	1	d__Bacteria;p__Proteobacteria;c__Alphaproteobacteria;o__Rhizobiales;f__Cohaesibacteraceae	9	1	f__Rhizobiaceae	7	1	d__Bacteria;p__Proteobacteria;c__Alphaproteobacteria;o__Rhizobiales;f__Rhizobiaceae	4659	1	655351
	2190	f__Coleofasciculaceae	17	1	d__Bacteria;p__Cyanobacteria;c__Cyanobacteriia;o__Cyanobacteriales;f__Coleofasciculaceae	17	1	f__Oscillatoriaceae	13	0.764706	d__Bacteria;p__Cyanobacteria;c__;o__Oscillatoriales;f__Oscillatoriaceae	34	1	f__Coleofasciculaceae	15	0.882353	d__Bacteria;p__Cyanobacteria;c__Cyanobacteriia;o__Cyanobacteriales;f__Coleofasciculaceae	15	1	1892254
	2191	f__Colwellbacteraceae	9	1	d__Bacteria;p__Patescibacteria;c__Paceibacteria;o__UBA6257;f__Colwellbacteraceae	9	1	f__	9	1	d__Bacteria;p__;c__;o__;f__	1302	0.0792935	f__	9	1	d__Eukaryota;p__;c__;o__;f__	376	0.0524261
	2192	f__Competibacteraceae	15	1	d__Bacteria;p__Proteobacteria;c__Gammaproteobacteria;o__Competibacterales;f__Competibacteraceae	15	1	f__Candidatus Competibacteraceae	12	0.8	d__Bacteria;p__Proteobacteria;c__Gammaproteobacteria;o__;f__Candidatus Competibacteraceae	12	1	f__Competibacteraceae	11	0.733333	d__Bacteria;p__Proteobacteria;c__Gammaproteobacteria;o__Competibacterales;f__Competibacteraceae	13	1	1400857
	2193	f__Conexivisphaeraceae	3	1	d__Archaea;p__Thermoproteota;c__Nitrososphaeria;o__Conexivisphaerales;f__Conexivisphaeraceae	3	1	f__	3	1	d__Bacteria;p__;c__;o__;f__	1302	0.0792935	f__Terrestrial Hot Spring Gp(THSCG)	3	1	d__Archaea;p__Crenarchaeota;c__Nitrososphaeria;o__Caldiarchaeales;f__Terrestrial Hot Spring Gp(THSCG)	3	1
	2194	f__Coprobacteraceae	10	1	d__Bacteria;p__Bacteroidota;c__Bacteroidia;o__Bacteroidales;f__Coprobacteraceae	10	1	f__Barnesiellaceae	5	0.5	d__Bacteria;p__Bacteroidetes;c__Bacteroidia;o__Bacteroidales;f__Barnesiellaceae	10	1	f__Barnesiellaceae	10	1	d__Bacteria;p__Bacteroidota;c__Bacteroidia;o__Bacteroidales;f__Barnesiellaceae	22	1	2005519
	2195	f__Coprothermobacteraceae	4	1	d__Bacteria;p__Coprothermobacterota;c__Coprothermobacteria;o__Coprothermobacterales;f__Coprothermobacteraceae	4	1	f__Coprothermobacteraceae	4	1	d__Bacteria;p__Coprothermobacterota;c__Coprothermobacteria;o__Coprothermobacterales;f__Coprothermobacteraceae	5	1	f__Coprothermobacteraceae	4	1	d__Bacteria;p__Coprothermobacterota;c__Coprothermobacteria;o__Coprothermobacterales;f__Coprothermobacteraceae	4	1	2138247
	2196	f__Coriobacteriaceae	313	1	d__Bacteria;p__Actinobacteriota;c__Coriobacteriia;o__Coriobacteriales;f__Coriobacteriaceae	313	1	f__Coriobacteriaceae	313	1	d__Bacteria;p__Actinobacteria;c__Coriobacteriia;o__Coriobacteriales;f__Coriobacteriaceae	363	1	f__Coriobacteriaceae	295	0.942492	d__Bacteria;p__Actinobacteriota;c__Coriobacteriia;o__Coriobacteriales;f__Coriobacteriaceae	302	1	84107
	2197	f__Coxiellaceae	93	1	d__Bacteria;p__Proteobacteria;c__Gammaproteobacteria;o__Coxiellales;f__Coxiellaceae	93	1	f__Coxiellaceae	81	0.870968	d__Bacteria;p__Proteobacteria;c__Gammaproteobacteria;o__Legionellales;f__Coxiellaceae	97	1	f__Coxiellaceae	91	0.978495	d__Bacteria;p__Proteobacteria;c__Gammaproteobacteria;o__Coxiellales;f__Coxiellaceae	103	1	118968
	2198	f__Criblamydiaceae	3	1	d__Bacteria;p__Chlamydiota;c__Chlamydiia;o__Chlamydiales;f__Criblamydiaceae	3	1	f__Criblamydiaceae	2	0.666667	d__Bacteria;p__Chlamydiae;c__Chlamydiia;o__Parachlamydiales;f__Criblamydiaceae	2	1	f__Criblamydiaceae	3	1	d__Bacteria;p__Verrucomicrobiota;c__Chlamydiae;o__Chlamydiales;f__Criblamydiaceae	3	1	412447
	2199	f__Crocinitomicaceae	51	1	d__Bacteria;p__Bacteroidota;c__Bacteroidia;o__Flavobacteriales;f__Crocinitomicaceae	51	1	f__Crocinitomicaceae	24	0.470588	d__Bacteria;p__Bacteroidetes;c__Flavobacteriia;o__Flavobacteriales;f__Crocinitomicaceae	31	1	f__Crocinitomicaceae	49	0.960784	d__Bacteria;p__Bacteroidota;c__Bacteroidia;o__Flavobacteriales;f__Crocinitomicaceae	52	1	1853230
	2200	f__Cryomorphaceae	6	1	d__Bacteria;p__Bacteroidota;c__Bacteroidia;o__Flavobacteriales;f__Cryomorphaceae	6	1	f__Cryomorphaceae	3	0.5	d__Bacteria;p__Bacteroidetes;c__Flavobacteriia;o__Flavobacteriales;f__Cryomorphaceae	21	1	f__Cryomorphaceae	6	1	d__Bacteria;p__Bacteroidota;c__Bacteroidia;o__Flavobacteriales;f__Cryomorphaceae	67	1	246874
	2201	f__Cryosericaceae	10	1	d__Bacteria;p__Caldisericota;c__Caldisericia;o__Cryosericales;f__Cryosericaceae	10	1	f__Candidatus Cryosericaceae	2	0.2	d__Bacteria;p__Candidatus Cryosericota;c__Candidatus Cryosericia;o__Candidatus Cryosericales;f__Candidatus Cryosericaceae	2	1	f__Caldisericaceae	10	1	d__Bacteria;p__Caldisericota;c__Caldisericia;o__Caldisericales;f__Caldisericaceae	17	1	2498708
	2202	f__Cryptosporangiaceae	3	1	d__Bacteria;p__Actinobacteriota;c__Actinomycetia;o__Mycobacteriales;f__Cryptosporangiaceae	3	1	f__Cryptosporangiaceae	3	1	d__Bacteria;p__Actinobacteria;c__Actinobacteria;o__Cryptosporangiales;f__Cryptosporangiaceae	5	1	f__Cryptosporangiaceae	3	1	d__Bacteria;p__Actinobacteriota;c__Actinobacteria;o__Frankiales;f__Cryptosporangiaceae	5	1	622454
	2203	f__Cyanobacteriaceae	23	1	d__Bacteria;p__Cyanobacteria;c__Cyanobacteriia;o__Cyanobacteriales;f__Cyanobacteriaceae	23	1	f__Synechococcaceae	12	0.521739	d__Bacteria;p__Cyanobacteria;c__;o__Synechococcales;f__Synechococcaceae	185	1	f__Cyanobacteriaceae	22	0.956522	d__Bacteria;p__Cyanobacteria;c__Cyanobacteriia;o__Cyanobacteriales;f__Cyanobacteriaceae	23	1	1890426
	2204	f__Cyanobiaceae	737	1	d__Bacteria;p__Cyanobacteria;c__Cyanobacteriia;o__PCC-6307;f__Cyanobiaceae	737	1	f__Prochloraceae	576	0.781547	d__Bacteria;p__Cyanobacteria;c__;o__Synechococcales;f__Prochloraceae	578	1	f__Cyanobiaceae	727	0.986431	d__Bacteria;p__Cyanobacteria;c__Cyanobacteriia;o__Synechococcales;f__Cyanobiaceae	733	1	1213
	2205	f__Cyclobacteriaceae	155	1	d__Bacteria;p__Bacteroidota;c__Bacteroidia;o__Cytophagales;f__Cyclobacteriaceae	155	1	f__Cyclobacteriaceae	88	0.567742	d__Bacteria;p__Bacteroidetes;c__Cytophagia;o__Cytophagales;f__Cyclobacteriaceae	88	1	f__Cyclobacteriaceae	135	0.870968	d__Bacteria;p__Bacteroidota;c__Bacteroidia;o__Cytophagales;f__Cyclobacteriaceae	157	1	563798
	2206	f__Cycloclasticaceae	12	1	d__Bacteria;p__Proteobacteria;c__Gammaproteobacteria;o__Methylococcales;f__Cycloclasticaceae	12	1	f__Piscirickettsiaceae	11	0.916667	d__Bacteria;p__Proteobacteria;c__Gammaproteobacteria;o__Thiotrichales;f__Piscirickettsiaceae	153	1	f__Cycloclasticaceae	11	0.916667	d__Bacteria;p__Proteobacteria;c__Gammaproteobacteria;o__Methylococcales;f__Cycloclasticaceae	11	1	135616
	2207	f__Cytophagaceae	5	1	d__Bacteria;p__Bacteroidota;c__Bacteroidia;o__Cytophagales;f__Cytophagaceae	5	1	f__Cytophagaceae	5	1	d__Bacteria;p__Bacteroidetes;c__Cytophagia;o__Cytophagales;f__Cytophagaceae	135	1	f__Cytophagaceae	5	1	d__Bacteria;p__Bacteroidota;c__Bacteroidia;o__Cytophagales;f__Cytophagaceae	12	1	89373
	2208	f__D1FN1-002	1	1	d__Bacteria;p__Actinobacteriota;c__Coriobacteriia;o__OPB41;f__D1FN1-002	1	1	f__	1	1	d__Bacteria;p__;c__;o__;f__	1302	0.0792935	f__	1	1	d__Eukaryota;p__;c__;o__;f__	376	0.0524261
	2209	f__D2	4	1	d__Bacteria;p__Firmicutes_E;c__DTU015;o__D8A-2;f__D2	4	1	f__	4	1	d__Bacteria;p__;c__;o__;f__	1302	0.0792935	f__	4	1	d__Eukaryota;p__;c__;o__;f__	376	0.0524261
	2210	f__D2-FULL-39-29	4	1	d__Bacteria;p__Firestonebacteria;c__D2-FULL-39-29;o__D2-FULL-39-29;f__D2-FULL-39-29	4	1	f__	4	1	d__Bacteria;p__;c__;o__;f__	1302	0.0792935	f__	4	1	d__Eukaryota;p__;c__;o__;f__	376	0.0524261
	2211	f__D2472	210	1	d__Bacteria;p__Proteobacteria;c__Gammaproteobacteria;o__SAR86;f__D2472	210	1	f__	210	1	d__Bacteria;p__;c__;o__;f__	1302	0.0792935	f__SAR86 clade	209	0.995238	d__Bacteria;p__Proteobacteria;c__Gammaproteobacteria;o__Pseudomonadales;f__SAR86 clade	444	1
	2212	f__D37C17	4	1	d__Bacteria;p__Marinisomatota;c__Marinisomatia;o__SCGC-AAA003-L08;f__D37C17	4	1	f__	4	1	d__Bacteria;p__;c__;o__;f__	1302	0.0792935	f__	4	1	d__Eukaryota;p__;c__;o__;f__	376	0.0524261
	2213	f__DEV007	28	1	d__Bacteria;p__Verrucomicrobiota;c__Verrucomicrobiae;o__Verrucomicrobiales;f__DEV007	28	1	f__Akkermansiaceae	6	0.214286	d__Bacteria;p__Verrucomicrobia;c__Verrucomicrobiae;o__Verrucomicrobiales;f__Akkermansiaceae	224	1	f__DEV007	25	0.892857	d__Bacteria;p__Verrucomicrobiota;c__Verrucomicrobiae;o__Verrucomicrobiales;f__DEV007	26	1	1647988
	2214	f__DG-60	1	1	d__Bacteria;p__Desulfobacterota;c__Desulfofervidia;o__Desulfofervidales;f__DG-60	1	1	f__Syntrophobacteraceae	1	1	d__Bacteria;p__Proteobacteria;c__Deltaproteobacteria;o__Syntrophobacterales;f__Syntrophobacteraceae	11	1	f__	1	1	d__Eukaryota;p__;c__;o__;f__	376	0.0524261	213465
	2215	f__DG-74-3	1	1	d__Bacteria;p__Patescibacteria;c__Paceibacteria;o__Paceibacterales;f__DG-74-3	1	1	f__	1	1	d__Bacteria;p__;c__;o__;f__	1302	0.0792935	f__	1	1	d__Eukaryota;p__;c__;o__;f__	376	0.0524261
	2216	f__DHVEG-1	10	1	d__Archaea;p__Thermoplasmatota;c__E2;o__DHVEG-1;f__DHVEG-1	10	1	f__	10	1	d__Bacteria;p__;c__;o__;f__	1302	0.0792935	f__Methanomassiliicoccaceae	1	0.1	d__Archaea;p__Thermoplasmatota;c__Thermoplasmata;o__Methanomassiliicoccales;f__Methanomassiliicoccaceae	32	1
	2217	f__DP-6	5	1	d__Bacteria;p__Desulfobacterota_B;c__Binatia;o__UTPRO1;f__DP-6	5	1	f__	5	1	d__Bacteria;p__;c__;o__;f__	1302	0.0792935	f__	5	1	d__Eukaryota;p__;c__;o__;f__	376	0.0524261
	2218	f__DQWO01	1	1	d__Bacteria;p__DQWO01;c__DQWO01;o__DQWO01;f__DQWO01	1	1	f__	1	1	d__Bacteria;p__;c__;o__;f__	1302	0.0792935	f__uncultured	1	1	d__Bacteria;p__Proteobacteria;c__Alphaproteobacteria;o__Rhodospirillales;f__uncultured	112	0.216216
	2219	f__DRAE01	1	1	d__Archaea;p__Thermoproteota;c__Korarchaeia;o__DRAE01;f__DRAE01	1	1	f__	1	1	d__Bacteria;p__;c__;o__;f__	1302	0.0792935	f__	1	1	d__Eukaryota;p__;c__;o__;f__	376	0.0524261
	2220	f__DRI-13	1	1	d__Bacteria;p__Firmicutes_B;c__Peptococcia;o__DRI-13;f__DRI-13	1	1	f__Peptococcaceae	1	1	d__Bacteria;p__Firmicutes;c__Clostridia;o__Clostridiales;f__Peptococcaceae	121	1	f__	1	1	d__Eukaryota;p__;c__;o__;f__	376	0.0524261	186807
	2221	f__DRLM01	1	1	d__Bacteria;p__Proteobacteria;c__Gammaproteobacteria;o__DRLM01;f__DRLM01	1	1	f__	1	1	d__Bacteria;p__;c__;o__;f__	1302	0.0792935	f__Tenderiaceae	1	1	d__Bacteria;p__Proteobacteria;c__Gammaproteobacteria;o__Tenderiales;f__Tenderiaceae	5	1
	2222	f__DRLW01	1	1	d__Bacteria;p__KSB1;c__UBA2214;o__DRLW01;f__DRLW01	1	1	f__	1	1	d__Bacteria;p__;c__;o__;f__	1302	0.0792935	f__Calditrichaceae	1	1	d__Bacteria;p__Calditrichota;c__Calditrichia;o__Calditrichales;f__Calditrichaceae	28	1
	2223	f__DRME01	1	1	d__Bacteria;p__Desulfobacterota_F;c__GWC2-55-46;o__GWC2-55-46;f__DRME01	1	1	f__	1	1	d__Bacteria;p__;c__;o__;f__	1302	0.0792935	f__	1	1	d__Eukaryota;p__;c__;o__;f__	376	0.0524261
	2224	f__DRMV01	2	1	d__Bacteria;p__Chloroflexota;c__Anaerolineae;o__Anaerolineales;f__DRMV01	2	1	f__	2	1	d__Bacteria;p__;c__;o__;f__	1302	0.0792935	f__Thermoflexaceae	1	0.5	d__Bacteria;p__Chloroflexi;c__Anaerolineae;o__Thermoflexales;f__Thermoflexaceae	17	1
	2225	f__DRUE01	2	1	d__Bacteria;p__RBG-13-61-14;c__RBG-13-61-14;o__RBG-13-61-14;f__DRUE01	2	1	f__	2	1	d__Bacteria;p__;c__;o__;f__	1302	0.0792935	f__Acidaminococcaceae	2	1	d__Bacteria;p__Firmicutes;c__Negativicutes;o__Acidaminococcales;f__Acidaminococcaceae	93	1
	2226	f__DRUP01	1	1	d__Archaea;p__Thermoproteota;c__EX4484-205;o__EX4484-205;f__DRUP01	1	1	f__	1	1	d__Bacteria;p__;c__;o__;f__	1302	0.0792935	f__	1	1	d__Eukaryota;p__;c__;o__;f__	376	0.0524261
	2227	f__DRVD01	1	1	d__Archaea;p__Nanoarchaeota;c__Nanoarchaeia;o__Pacearchaeales;f__DRVD01	1	1	f__	1	1	d__Bacteria;p__;c__;o__;f__	1302	0.0792935	f__	1	1	d__Eukaryota;p__;c__;o__;f__	376	0.0524261
	2228	f__DRVO01	3	1	d__Bacteria;p__Chloroflexota;c__Anaerolineae;o__DRVO01;f__DRVO01	3	1	f__	3	1	d__Bacteria;p__;c__;o__;f__	1302	0.0792935	f__	3	1	d__Eukaryota;p__;c__;o__;f__	376	0.0524261
	2229	f__DRWU01	1	1	d__Bacteria;p__Patescibacteria;c__Paceibacteria;o__UBA6257;f__DRWU01	1	1	f__	1	1	d__Bacteria;p__;c__;o__;f__	1302	0.0792935	f__	1	1	d__Eukaryota;p__;c__;o__;f__	376	0.0524261
	2230	f__DRXL01	1	1	d__Bacteria;p__Bipolaricaulota;c__Bipolaricaulia;o__RBG-16-55-9;f__DRXL01	1	1	f__	1	1	d__Bacteria;p__;c__;o__;f__	1302	0.0792935	f__	1	1	d__Eukaryota;p__;c__;o__;f__	376	0.0524261
	2231	f__DRYD01	2	1	d__Bacteria;p__Calescibacterota;c__Calescibacteriia;o__DRYD01;f__DRYD01	2	1	f__	2	1	d__Bacteria;p__;c__;o__;f__	1302	0.0792935	f__	2	1	d__Eukaryota;p__;c__;o__;f__	376	0.0524261
	2232	f__DRYI01	1	1	d__Bacteria;p__Armatimonadota;c__HRBIN17;o__HRBIN17;f__DRYI01	1	1	f__	1	1	d__Bacteria;p__;c__;o__;f__	1302	0.0792935	f__	1	1	d__Eukaryota;p__;c__;o__;f__	376	0.0524261
	2233	f__DSFT01	2	1	d__Bacteria;p__WOR-3;c__Hydrothermia;o__LBFQ01;f__DSFT01	2	1	f__	2	1	d__Bacteria;p__;c__;o__;f__	1302	0.0792935	f__	2	1	d__Eukaryota;p__;c__;o__;f__	376	0.0524261
	2234	f__DSGV01	3	1	d__Bacteria;p__Chloroflexota;c__Dehalococcoidia;o__DSGV01;f__DSGV01	3	1	f__	3	1	d__Bacteria;p__;c__;o__;f__	1302	0.0792935	f__	3	1	d__Eukaryota;p__;c__;o__;f__	376	0.0524261
	2235	f__DSKJ01	1	1	d__Bacteria;p__Chloroflexota;c__FW602-bin22;o__FW602-bin22;f__DSKJ01	1	1	f__	1	1	d__Bacteria;p__;c__;o__;f__	1302	0.0792935	f__Thermomicrobiaceae	1	1	d__Bacteria;p__Chloroflexi;c__Chloroflexia;o__Thermomicrobiales;f__Thermomicrobiaceae	14	1
	2236	f__DSLN01	3	1	d__Bacteria;p__Chloroflexota;c__Anaerolineae;o__DSLN01;f__DSLN01	3	1	f__	3	1	d__Bacteria;p__;c__;o__;f__	1302	0.0792935	f__Thermoflexaceae	1	0.333333	d__Bacteria;p__Chloroflexi;c__Anaerolineae;o__Thermoflexales;f__Thermoflexaceae	17	1
	2237	f__DSM-100275	2	1	d__Bacteria;p__Proteobacteria;c__Gammaproteobacteria;o__DSM-100275;f__DSM-100275	2	1	f__Ectothiorhodospiraceae	1	0.5	d__Bacteria;p__Proteobacteria;c__Gammaproteobacteria;o__Chromatiales;f__Ectothiorhodospiraceae	136	1	f__Nitrosococcaceae	1	0.5	d__Bacteria;p__Proteobacteria;c__Gammaproteobacteria;o__Nitrosococcales;f__Nitrosococcaceae	46	1	72276
	2238	f__DSM-100316	1	1	d__Bacteria;p__Proteobacteria;c__Gammaproteobacteria;o__Pseudomonadales;f__DSM-100316	1	1	f__Spongiibacteraceae	1	1	d__Bacteria;p__Proteobacteria;c__Gammaproteobacteria;o__Cellvibrionales;f__Spongiibacteraceae	22	1	f__Spongiibacteraceae	1	1	d__Bacteria;p__Proteobacteria;c__Gammaproteobacteria;o__Pseudomonadales;f__Spongiibacteraceae	27	1	1706375
	2239	f__DSM-103792	3	1	d__Bacteria;p__Proteobacteria;c__Gammaproteobacteria;o__Enterobacterales;f__DSM-103792	3	1	f__Pseudomonadaceae	3	1	d__Bacteria;p__Proteobacteria;c__Gammaproteobacteria;o__Pseudomonadales;f__Pseudomonadaceae	10243	1	f__Moraxellaceae	3	1	d__Bacteria;p__Proteobacteria;c__Gammaproteobacteria;o__Pseudomonadales;f__Moraxellaceae	6456	1	135621
	2240	f__DSM-1321	82	1	d__Bacteria;p__Firmicutes;c__Bacilli;o__Bacillales_B;f__DSM-1321	82	1	f__Bacillaceae	79	0.963415	d__Bacteria;p__Firmicutes;c__Bacilli;o__Bacillales;f__Bacillaceae	5757	1	f__Bacillaceae	81	0.987805	d__Bacteria;p__Firmicutes;c__Bacilli;o__Bacillales;f__Bacillaceae	5691	1	186817
	2241	f__DSM-16500	17	1	d__Bacteria;p__Proteobacteria;c__Gammaproteobacteria;o__DSM-16500;f__DSM-16500	17	1	f__Coxiellaceae	3	0.176471	d__Bacteria;p__Proteobacteria;c__Gammaproteobacteria;o__Legionellales;f__Coxiellaceae	97	1	f__Diplorickettsiaceae	16	0.941176	d__Bacteria;p__Proteobacteria;c__Gammaproteobacteria;o__Diplorickettsiales;f__Diplorickettsiaceae	31	1	118968
	2242	f__DSM-18226	187	1	d__Bacteria;p__Firmicutes;c__Bacilli;o__Bacillales_B;f__DSM-18226	187	1	f__Bacillaceae	182	0.973262	d__Bacteria;p__Firmicutes;c__Bacilli;o__Bacillales;f__Bacillaceae	5757	1	f__Bacillaceae	184	0.983957	d__Bacteria;p__Firmicutes;c__Bacilli;o__Bacillales;f__Bacillaceae	5691	1	186817
	2243	f__DSM-19610	2	1	d__Bacteria;p__Proteobacteria;c__Gammaproteobacteria;o__Thiohalobacterales;f__DSM-19610	2	1	f__Ectothiorhodospiraceae	1	0.5	d__Bacteria;p__Proteobacteria;c__Gammaproteobacteria;o__Chromatiales;f__Ectothiorhodospiraceae	136	1	f__Ectothiorhodospiraceae	1	0.5	d__Bacteria;p__Proteobacteria;c__Gammaproteobacteria;o__Ectothiorhodospirales;f__Ectothiorhodospiraceae	115	1	72276
	2244	f__DSM-22653	6	1	d__Bacteria;p__Firmicutes;c__Bacilli;o__DSM-22653;f__DSM-22653	6	1	f__Bacillaceae	3	0.5	d__Bacteria;p__Firmicutes;c__Bacilli;o__Bacillales;f__Bacillaceae	5757	1	f__Thermicanaceae	4	0.666667	d__Bacteria;p__Firmicutes;c__Bacilli;o__Thermicanales;f__Thermicanaceae	5	1	186817
	2245	f__DSM-24629	2	1	d__Bacteria;p__Firmicutes_A;c__Clostridia;o__Lachnospirales;f__DSM-24629	2	1	f__	2	1	d__Bacteria;p__;c__;o__;f__	1302	0.0792935	f__Lachnospiraceae	2	1	d__Bacteria;p__Firmicutes;c__Clostridia;o__Lachnospirales;f__Lachnospiraceae	2079	1
	2246	f__DSM-25080	1	1	d__Bacteria;p__Proteobacteria;c__Gammaproteobacteria;o__Pseudomonadales;f__DSM-25080	1	1	f__Cellvibrionaceae	1	1	d__Bacteria;p__Proteobacteria;c__Gammaproteobacteria;o__Cellvibrionales;f__Cellvibrionaceae	56	1	f__Cellvibrionaceae	1	1	d__Bacteria;p__Proteobacteria;c__Gammaproteobacteria;o__Pseudomonadales;f__Cellvibrionaceae	65	1	1706371
	2247	f__DSM-25281	2	1	d__Bacteria;p__Firmicutes;c__Bacilli;o__Bacillales_B;f__DSM-25281	2	1	f__Bacillaceae	2	1	d__Bacteria;p__Firmicutes;c__Bacilli;o__Bacillales;f__Bacillaceae	5757	1	f__Bacillaceae	2	1	d__Bacteria;p__Firmicutes;c__Bacilli;o__Bacillales;f__Bacillaceae	5691	1	186817
	2248	f__DSM-26407	1	1	d__Bacteria;p__Proteobacteria;c__Gammaproteobacteria;o__DSM-26407;f__DSM-26407	1	1	f__Ectothiorhodospiraceae	1	1	d__Bacteria;p__Proteobacteria;c__Gammaproteobacteria;o__Chromatiales;f__Ectothiorhodospiraceae	136	1	f__Ectothiorhodospiraceae	1	1	d__Bacteria;p__Proteobacteria;c__Gammaproteobacteria;o__Ectothiorhodospirales;f__Ectothiorhodospiraceae	115	1	72276
	2249	f__DSM-28697	2	1	d__Bacteria;p__Firmicutes;c__Bacilli;o__Bacillales_D;f__DSM-28697	2	1	f__Bacillaceae	2	1	d__Bacteria;p__Firmicutes;c__Bacilli;o__Bacillales;f__Bacillaceae	5757	1	f__Bacillaceae	2	1	d__Bacteria;p__Firmicutes;c__Bacilli;o__Bacillales;f__Bacillaceae	5691	1	186817
	2250	f__DSM-29158	2	1	d__Bacteria;p__Firmicutes;c__Bacilli;o__Staphylococcales;f__DSM-29158	2	1	f__Staphylococcaceae	2	1	d__Bacteria;p__Firmicutes;c__Bacilli;o__Bacillales;f__Staphylococcaceae	15080	1	f__Staphylococcaceae	2	1	d__Bacteria;p__Firmicutes;c__Bacilli;o__Staphylococcales;f__Staphylococcaceae	15117	1	90964
	2251	f__DSM-45221	26	1	d__Bacteria;p__Verrucomicrobiota;c__Verrucomicrobiae;o__Opitutales;f__DSM-45221	26	1	f__Puniceicoccaceae	7	0.269231	d__Bacteria;p__Verrucomicrobia;c__Opitutae;o__Puniceicoccales;f__Puniceicoccaceae	16	1	f__Puniceicoccaceae	26	1	d__Bacteria;p__Verrucomicrobiota;c__Verrucomicrobiae;o__Opitutales;f__Puniceicoccaceae	116	1	415002
	2252	f__DSM-8532	8	1	d__Bacteria;p__Firmicutes_A;c__Clostridia;o__Acetivibrionales;f__DSM-8532	8	1	f__Hungateiclostridiaceae	7	0.875	d__Bacteria;p__Firmicutes;c__Clostridia;o__Clostridiales;f__Hungateiclostridiaceae	58	1	f__Hungateiclostridiaceae	8	1	d__Bacteria;p__Firmicutes;c__Clostridia;o__Oscillospirales;f__Hungateiclostridiaceae	85	1	2304686
	2253	f__DSM-8902	1	1	d__Bacteria;p__Spirochaetota;c__Spirochaetia;o__Spirochaetales_C;f__DSM-8902	1	1	f__Spirochaetaceae	1	1	d__Bacteria;p__Spirochaetes;c__Spirochaetia;o__Spirochaetales;f__Spirochaetaceae	242	1	f__Spirochaetaceae	1	1	d__Bacteria;p__Spirochaetota;c__Spirochaetia;o__Spirochaetales;f__Spirochaetaceae	518	1	137
	2254	f__DSM-9756	6	1	d__Bacteria;p__Desulfobacterota;c__Syntrophobacteria;o__Syntrophobacterales;f__DSM-9756	6	1	f__Syntrophobacteraceae	6	1	d__Bacteria;p__Proteobacteria;c__Deltaproteobacteria;o__Syntrophobacterales;f__Syntrophobacteraceae	11	1	f__Syntrophobacteraceae	6	1	d__Bacteria;p__Desulfobacterota;c__Syntrophobacteria;o__Syntrophobacterales;f__Syntrophobacteraceae	10	1	213465
	2255	f__DSMQ01	1	1	d__Bacteria;p__Nitrospirota;c__Thermodesulfovibrionia;o__UBA6902;f__DSMQ01	1	1	f__	1	1	d__Bacteria;p__;c__;o__;f__	1302	0.0792935	f__	1	1	d__Eukaryota;p__;c__;o__;f__	376	0.0524261
	2256	f__DSOQ01	1	1	d__Bacteria;p__Planctomycetota;c__Phycisphaerae;o__UBA1845;f__DSOQ01	1	1	f__	1	1	d__Bacteria;p__;c__;o__;f__	1302	0.0792935	f__	1	1	d__Eukaryota;p__;c__;o__;f__	376	0.0524261
	2257	f__DSQY01	1	1	d__Bacteria;p__Acidobacteriota;c__UBA4820;o__UBA4820;f__DSQY01	1	1	f__	1	1	d__Bacteria;p__;c__;o__;f__	1302	0.0792935	f__Thermoanaerobaculaceae	1	1	d__Bacteria;p__Acidobacteriota;c__Thermoanaerobaculia;o__Thermoanaerobaculales;f__Thermoanaerobaculaceae	32	1
	2258	f__DSSU01	1	1	d__Bacteria;p__Moduliflexota;c__Moduliflexia;o__Moduliflexales;f__DSSU01	1	1	f__	1	1	d__Bacteria;p__;c__;o__;f__	1302	0.0792935	f__	1	1	d__Eukaryota;p__;c__;o__;f__	376	0.0524261
	2259	f__DSTG01	2	1	d__Bacteria;p__Patescibacteria;c__Paceibacteria;o__Moranbacterales;f__DSTG01	2	1	f__	2	1	d__Bacteria;p__;c__;o__;f__	1302	0.0792935	f__	2	1	d__Eukaryota;p__;c__;o__;f__	376	0.0524261
	2260	f__DSUL01	1	1	d__Bacteria;p__Armatimonadota;c__UBA5829;o__DSUL01;f__DSUL01	1	1	f__	1	1	d__Bacteria;p__;c__;o__;f__	1302	0.0792935	f__	1	1	d__Eukaryota;p__;c__;o__;f__	376	0.0524261
	2261	f__DSUN01	2	1	d__Bacteria;p__Planctomycetota;c__PUPC01;o__DSUN01;f__DSUN01	2	1	f__	2	1	d__Bacteria;p__;c__;o__;f__	1302	0.0792935	f__	2	1	d__Eukaryota;p__;c__;o__;f__	376	0.0524261
	2262	f__DSWA01	1	1	d__Bacteria;p__Planctomycetota;c__MHYJ01;o__DSWA01;f__DSWA01	1	1	f__	1	1	d__Bacteria;p__;c__;o__;f__	1302	0.0792935	f__	1	1	d__Eukaryota;p__;c__;o__;f__	376	0.0524261
	2263	f__DSWJ01	1	1	d__Bacteria;p__Bacteroidota;c__Bacteroidia;o__Bacteroidales;f__DSWJ01	1	1	f__	1	1	d__Bacteria;p__;c__;o__;f__	1302	0.0792935	f__SB-5	1	1	d__Bacteria;p__Bacteroidota;c__Bacteroidia;o__Bacteroidales;f__SB-5	11	1
	2264	f__DSYF01	1	1	d__Bacteria;p__Verrucomicrobiota;c__Verrucomicrobiae;o__Pedosphaerales;f__DSYF01	1	1	f__Verrucomicrobia subdivision 3	1	1	d__Bacteria;p__Verrucomicrobia;c__Verrucomicrobiae;o__Verrucomicrobiales;f__Verrucomicrobia subdivision 3	76	1	f__Pedosphaeraceae	1	1	d__Bacteria;p__Verrucomicrobiota;c__Verrucomicrobiae;o__Pedosphaerales;f__Pedosphaeraceae	132	1	134621
	2265	f__DSZF01	4	1	d__Archaea;p__Thermoproteota;c__Methanomethylicia;o__B29-G17;f__DSZF01	4	1	f__	4	1	d__Bacteria;p__;c__;o__;f__	1302	0.0792935	f__	4	1	d__Eukaryota;p__;c__;o__;f__	376	0.0524261
	2266	f__DSZJ01	1	1	d__Archaea;p__Hadarchaeota;c__Hadarchaeia;o__Hadarchaeales;f__DSZJ01	1	1	f__	1	1	d__Bacteria;p__;c__;o__;f__	1302	0.0792935	f__	1	1	d__Eukaryota;p__;c__;o__;f__	376	0.0524261
	2267	f__DT-91	2	1	d__Bacteria;p__Proteobacteria;c__Gammaproteobacteria;o__Pseudomonadales;f__DT-91	2	1	f__Spongiibacteraceae	1	0.5	d__Bacteria;p__Proteobacteria;c__Gammaproteobacteria;o__Cellvibrionales;f__Spongiibacteraceae	22	1	f__Syndiniales	1	0.5	d__Eukaryota;p__SAR;c__;o__Protalveolata;f__Syndiniales	1	1	1706375
	2268	f__DTBI01	1	1	d__Archaea;p__Asgardarchaeota;c__DTBI01;o__DTBI01;f__DTBI01	1	1	f__	1	1	d__Bacteria;p__;c__;o__;f__	1302	0.0792935	f__	1	1	d__Eukaryota;p__;c__;o__;f__	376	0.0524261
	2269	f__DTBS01	2	1	d__Archaea;p__Nanoarchaeota;c__Nanoarchaeia;o__DTBS01;f__DTBS01	2	1	f__	2	1	d__Bacteria;p__;c__;o__;f__	1302	0.0792935	f__Methanococcaceae	2	1	d__Archaea;p__Euryarchaeota;c__Methanococci;o__Methanococcales;f__Methanococcaceae	32	1
	2270	f__DTCF01	2	1	d__Archaea;p__Thermoproteota;c__Methanomethylicia;o__Nezhaarchaeales;f__DTCF01	2	1	f__	2	1	d__Bacteria;p__;c__;o__;f__	1302	0.0792935	f__Thermofilaceae	2	1	d__Archaea;p__Crenarchaeota;c__Thermoprotei;o__Thermoproteales;f__Thermofilaceae	19	1
	2271	f__DTDM01	1	1	d__Archaea;p__Thermoproteota;c__Methanomethylicia;o__DTDM01;f__DTDM01	1	1	f__	1	1	d__Bacteria;p__;c__;o__;f__	1302	0.0792935	f__Methanomethyliaceae	1	1	d__Archaea;p__Crenarchaeota;c__Methanomethylicia;o__Methanomethyliales;f__Methanomethyliaceae	11	1
	2272	f__DTDX01	2	1	d__Archaea;p__Thermoproteota;c__Bathyarchaeia;o__40CM-2-53-6;f__DTDX01	2	1	f__	2	1	d__Bacteria;p__;c__;o__;f__	1302	0.0792935	f__	2	1	d__Eukaryota;p__;c__;o__;f__	376	0.0524261
	2273	f__DTFT01	1	1	d__Bacteria;p__QNDG01;c__QNDG01;o__QNDG01;f__DTFT01	1	1	f__	1	1	d__Bacteria;p__;c__;o__;f__	1302	0.0792935	f__	1	1	d__Eukaryota;p__;c__;o__;f__	376	0.0524261
	2274	f__DTFW01	1	1	d__Archaea;p__Thermoplasmatota;c__Thermoplasmata;o__UBA184;f__DTFW01	1	1	f__	1	1	d__Bacteria;p__;c__;o__;f__	1302	0.0792935	f__	1	1	d__Eukaryota;p__;c__;o__;f__	376	0.0524261
	2275	f__DTGE01	1	1	d__Archaea;p__Thermoproteota;c__Bathyarchaeia;o__40CM-2-53-6;f__DTGE01	1	1	f__	1	1	d__Bacteria;p__;c__;o__;f__	1302	0.0792935	f__	1	1	d__Eukaryota;p__;c__;o__;f__	376	0.0524261
	2276	f__DTGH01	2	1	d__Archaea;p__Micrarchaeota;c__Micrarchaeia;o__DTNL01;f__DTGH01	2	1	f__	2	1	d__Bacteria;p__;c__;o__;f__	1302	0.0792935	f__	2	1	d__Eukaryota;p__;c__;o__;f__	376	0.0524261
	2277	f__DTGL01	1	1	d__Archaea;p__Iainarchaeota;c__Iainarchaeia;o__Iainarchaeales;f__DTGL01	1	1	f__	1	1	d__Bacteria;p__;c__;o__;f__	1302	0.0792935	f__Candidatus Iainarchaeum	1	1	d__Archaea;p__Iainarchaeota;c__Iainarchaeia;o__Iainarchaeales;f__Candidatus Iainarchaeum	16	1
	2278	f__DTGS01	3	1	d__Bacteria;p__Acidobacteriota;c__Aminicenantia;o__Aminicenantales;f__DTGS01	3	1	f__	3	1	d__Bacteria;p__;c__;o__;f__	1302	0.0792935	f__	3	1	d__Eukaryota;p__;c__;o__;f__	376	0.0524261
	2279	f__DTHC01	1	1	d__Bacteria;p__Desulfobacterota;c__Desulfobacteria;o__Desulfatiglandales;f__DTHC01	1	1	f__Desulfobacteraceae	1	1	d__Bacteria;p__Proteobacteria;c__Deltaproteobacteria;o__Desulfobacterales;f__Desulfobacteraceae	97	1	f__Desulfatiglandaceae	1	1	d__Bacteria;p__Desulfobacterota;c__Desulfobacteria;o__Desulfatiglandales;f__Desulfatiglandaceae	20	1	213119
	2280	f__DTIZ01	1	1	d__Bacteria;p__Armatimonadota;c__CAIYQO01;o__WVXJ01;f__DTIZ01	1	1	f__	1	1	d__Bacteria;p__;c__;o__;f__	1302	0.0792935	f__	1	1	d__Eukaryota;p__;c__;o__;f__	376	0.0524261
	2281	f__DTJE01	8	1	d__Bacteria;p__Myxococcota;c__UBA9042;o__DTJE01;f__DTJE01	8	1	f__	8	1	d__Bacteria;p__;c__;o__;f__	1302	0.0792935	f__	8	1	d__Eukaryota;p__;c__;o__;f__	376	0.0524261
	2282	f__DTJG01	2	1	d__Bacteria;p__Ratteibacteria;c__UBA8468;o__B48-G9;f__DTJG01	2	1	f__	2	1	d__Bacteria;p__;c__;o__;f__	1302	0.0792935	f__	2	1	d__Eukaryota;p__;c__;o__;f__	376	0.0524261
	2283	f__DTJL01	1	1	d__Archaea;p__Thermoproteota;c__Nitrososphaeria;o__Conexivisphaerales;f__DTJL01	1	1	f__	1	1	d__Bacteria;p__;c__;o__;f__	1302	0.0792935	f__	1	1	d__Eukaryota;p__;c__;o__;f__	376	0.0524261
	2284	f__DTJR01	2	1	d__Bacteria;p__Patescibacteria;c__UBA1384;o__UBA1384;f__DTJR01	2	1	f__	2	1	d__Bacteria;p__;c__;o__;f__	1302	0.0792935	f__	2	1	d__Eukaryota;p__;c__;o__;f__	376	0.0524261
	2285	f__DTJY01	1	1	d__Bacteria;p__Armatimonadota;c__UBA5829;o__DTJY01;f__DTJY01	1	1	f__	1	1	d__Bacteria;p__;c__;o__;f__	1302	0.0792935	f__	1	1	d__Eukaryota;p__;c__;o__;f__	376	0.0524261
	2286	f__DTKF01	3	1	d__Archaea;p__Hadarchaeota;c__Hadarchaeia;o__Hadarchaeales;f__DTKF01	3	1	f__	3	1	d__Bacteria;p__;c__;o__;f__	1302	0.0792935	f__	3	1	d__Eukaryota;p__;c__;o__;f__	376	0.0524261
	2287	f__DTKN01	1	1	d__Bacteria;p__Chloroflexota;c__Chloroflexia;o__DTKN01;f__DTKN01	1	1	f__	1	1	d__Bacteria;p__;c__;o__;f__	1302	0.0792935	f__	1	1	d__Eukaryota;p__;c__;o__;f__	376	0.0524261
	2288	f__DTKX01	1	1	d__Archaea;p__Thermoplasmatota;c__Thermoplasmata;o__DTKX01;f__DTKX01	1	1	f__	1	1	d__Bacteria;p__;c__;o__;f__	1302	0.0792935	f__	1	1	d__Eukaryota;p__;c__;o__;f__	376	0.0524261
	2289	f__DTKZ01	1	1	d__Bacteria;p__Spirochaetota;c__Spirochaetia;o__Spirochaetales_A;f__DTKZ01	1	1	f__	1	1	d__Bacteria;p__;c__;o__;f__	1302	0.0792935	f__Spirochaetaceae	1	1	d__Bacteria;p__Spirochaetota;c__Spirochaetia;o__Spirochaetales;f__Spirochaetaceae	518	1
	2290	f__DTLA01	2	1	d__Bacteria;p__Chloroflexota;c__Anaerolineae;o__DTPP01;f__DTLA01	2	1	f__	2	1	d__Bacteria;p__;c__;o__;f__	1302	0.0792935	f__	2	1	d__Eukaryota;p__;c__;o__;f__	376	0.0524261
	2291	f__DTLF01	1	1	d__Bacteria;p__Planctomycetota;c__DTLF01;o__DTLF01;f__DTLF01	1	1	f__	1	1	d__Bacteria;p__;c__;o__;f__	1302	0.0792935	f__	1	1	d__Eukaryota;p__;c__;o__;f__	376	0.0524261
	2292	f__DTLH01	1	1	d__Bacteria;p__Armatimonadota;c__UBA5829;o__UBA5829;f__DTLH01	1	1	f__	1	1	d__Bacteria;p__;c__;o__;f__	1302	0.0792935	f__	1	1	d__Eukaryota;p__;c__;o__;f__	376	0.0524261
	2293	f__DTLJ01	1	1	d__Bacteria;p__Desulfobacterota;c__Syntrophia;o__Syntrophales;f__DTLJ01	1	1	f__	1	1	d__Bacteria;p__;c__;o__;f__	1302	0.0792935	f__uncultured	1	1	d__Bacteria;p__Proteobacteria;c__Alphaproteobacteria;o__Rhodospirillales;f__uncultured	112	0.216216
	2294	f__DTLK01	1	1	d__Bacteria;p__Desulfobacterota;c__Syntrophia;o__Syntrophales;f__DTLK01	1	1	f__	1	1	d__Bacteria;p__;c__;o__;f__	1302	0.0792935	f__Syntrophaceae	1	1	d__Bacteria;p__Desulfobacterota;c__Syntrophia;o__Syntrophales;f__Syntrophaceae	25	1
	2295	f__DTLL01	1	1	d__Bacteria;p__UBP14;c__UBA6098;o__DTLL01;f__DTLL01	1	1	f__	1	1	d__Bacteria;p__;c__;o__;f__	1302	0.0792935	f__WX65	1	1	d__Bacteria;p__Methylomirabilota;c__Methylomirabilia;o__Rokubacteriales;f__WX65	1	1
	2296	f__DTMN01	1	1	d__Bacteria;p__WOR-3;c__Hydrothermia;o__LBFQ01;f__DTMN01	1	1	f__	1	1	d__Bacteria;p__;c__;o__;f__	1302	0.0792935	f__	1	1	d__Eukaryota;p__;c__;o__;f__	376	0.0524261
	2297	f__DTMQ01	1	1	d__Bacteria;p__WOR-3;c__WOR-3;o__UBA2258;f__DTMQ01	1	1	f__	1	1	d__Bacteria;p__;c__;o__;f__	1302	0.0792935	f__	1	1	d__Eukaryota;p__;c__;o__;f__	376	0.0524261
	2298	f__DTMW01	2	1	d__Archaea;p__Thermoplasmatota;c__Thermoplasmata;o__UBA10834;f__DTMW01	2	1	f__	2	1	d__Bacteria;p__;c__;o__;f__	1302	0.0792935	f__uncultured	2	1	d__Bacteria;p__Proteobacteria;c__Alphaproteobacteria;o__Rhodospirillales;f__uncultured	112	0.216216
	2299	f__DTNL01	7	1	d__Archaea;p__Micrarchaeota;c__Micrarchaeia;o__DTNL01;f__DTNL01	7	1	f__	7	1	d__Bacteria;p__;c__;o__;f__	1302	0.0792935	f__	7	1	d__Eukaryota;p__;c__;o__;f__	376	0.0524261
	2300	f__DTNQ01	3	1	d__Bacteria;p__Verrucomicrobiota;c__Verrucomicrobiae;o__Pedosphaerales;f__DTNQ01	3	1	f__Verrucomicrobia subdivision 3	3	1	d__Bacteria;p__Verrucomicrobia;c__Verrucomicrobiae;o__Verrucomicrobiales;f__Verrucomicrobia subdivision 3	76	1	f__Pedosphaeraceae	3	1	d__Bacteria;p__Verrucomicrobiota;c__Verrucomicrobiae;o__Pedosphaerales;f__Pedosphaeraceae	132	1	134621
	2301	f__DTNV01	1	1	d__Archaea;p__Micrarchaeota;c__Micrarchaeia;o__UBA8480;f__DTNV01	1	1	f__	1	1	d__Bacteria;p__;c__;o__;f__	1302	0.0792935	f__CG1-02-32-21	1	1	d__Archaea;p__Micrarchaeota;c__Micrarchaeia;o__Micrarchaeales;f__CG1-02-32-21	19	1
	2302	f__DTOW01	1	1	d__Bacteria;p__Spirochaetota;c__Brevinematia;o__DTOW01;f__DTOW01	1	1	f__	1	1	d__Bacteria;p__;c__;o__;f__	1302	0.0792935	f__Dethiobacteraceae	1	1	d__Bacteria;p__Firmicutes;c__Dethiobacteria;o__Dethiobacterales;f__Dethiobacteraceae	22	1
	2303	f__DTPP01	1	1	d__Bacteria;p__Chloroflexota;c__Anaerolineae;o__DTPP01;f__DTPP01	1	1	f__	1	1	d__Bacteria;p__;c__;o__;f__	1302	0.0792935	f__	1	1	d__Eukaryota;p__;c__;o__;f__	376	0.0524261
	2304	f__DTQI01	1	1	d__Bacteria;p__Patescibacteria;c__UBA1384;o__DTQI01;f__DTQI01	1	1	f__	1	1	d__Bacteria;p__;c__;o__;f__	1302	0.0792935	f__	1	1	d__Eukaryota;p__;c__;o__;f__	376	0.0524261
	2305	f__DTRM01	1	1	d__Bacteria;p__Proteobacteria;c__Gammaproteobacteria;o__DTRM01;f__DTRM01	1	1	f__Chromatiaceae	1	1	d__Bacteria;p__Proteobacteria;c__Gammaproteobacteria;o__Chromatiales;f__Chromatiaceae	77	1	f__Polycystinea	1	1	d__Eukaryota;p__SAR;c__;o__Retaria;f__Polycystinea	2	1	1046
	2306	f__DTSZ01	1	1	d__Bacteria;p__Patescibacteria;c__Saccharimonadia;o__Saccharimonadales;f__DTSZ01	1	1	f__	1	1	d__Bacteria;p__;c__;o__;f__	1302	0.0792935	f__	1	1	d__Eukaryota;p__;c__;o__;f__	376	0.0524261
	2307	f__DTU010	3	1	d__Bacteria;p__Firmicutes_G;c__Limnochordia;o__DTU010;f__DTU010	3	1	f__Clostridiaceae	1	0.333333	d__Bacteria;p__Firmicutes;c__Clostridia;o__Clostridiales;f__Clostridiaceae	1717	1	f__	3	1	d__Eukaryota;p__;c__;o__;f__	376	0.0524261	31979
	2308	f__DTU012	3	1	d__Bacteria;p__Firmicutes_G;c__Limnochordia;o__DTU010;f__DTU012	3	1	f__	3	1	d__Bacteria;p__;c__;o__;f__	1302	0.0792935	f__Peptococcaceae	1	0.333333	d__Bacteria;p__Firmicutes;c__Clostridia;o__Peptococcales;f__Peptococcaceae	11	1
	2309	f__DTU014	1	1	d__Bacteria;p__Firmicutes_G;c__SHA-98;o__DTU014;f__DTU014	1	1	f__	1	1	d__Bacteria;p__;c__;o__;f__	1302	0.0792935	f__	1	1	d__Eukaryota;p__;c__;o__;f__	376	0.0524261
	2310	f__DTU022	5	1	d__Bacteria;p__Firmicutes_D;c__Dethiobacteria;o__DTU022;f__DTU022	5	1	f__Syntrophomonadaceae	4	0.8	d__Bacteria;p__Firmicutes;c__Clostridia;o__Clostridiales;f__Syntrophomonadaceae	34	1	f__Dethiobacteraceae	5	1	d__Bacteria;p__Firmicutes;c__Dethiobacteria;o__Dethiobacterales;f__Dethiobacteraceae	22	1	68298
	2311	f__DTU023	8	1	d__Bacteria;p__Firmicutes_A;c__Clostridia;o__Saccharofermentanales;f__DTU023	8	1	f__Hungateiclostridiaceae	4	0.5	d__Bacteria;p__Firmicutes;c__Clostridia;o__Clostridiales;f__Hungateiclostridiaceae	58	1	f__Hungateiclostridiaceae	6	0.75	d__Bacteria;p__Firmicutes;c__Clostridia;o__Oscillospirales;f__Hungateiclostridiaceae	85	1	2304686
	2312	f__DTU029	2	1	d__Bacteria;p__Firmicutes_F;c__Halanaerobiia;o__Halanaerobiales;f__DTU029	2	1	f__Halanaerobiaceae	1	0.5	d__Bacteria;p__Firmicutes;c__Clostridia;o__Halanaerobiales;f__Halanaerobiaceae	34	1	f__Halanaerobiaceae	2	1	d__Bacteria;p__Halanaerobiaeota;c__Halanaerobiia;o__Halanaerobiales;f__Halanaerobiaceae	34	1	972
	2313	f__DTU049	7	1	d__Bacteria;p__Bacteroidota;c__Bacteroidia;o__Bacteroidales;f__DTU049	7	1	f__	7	1	d__Bacteria;p__;c__;o__;f__	1302	0.0792935	f__Rs-E47 termite group	7	1	d__Bacteria;p__Bacteroidota;c__Bacteroidia;o__Bacteroidales;f__Rs-E47 termite group	9	1
	2314	f__DTU052	2	1	d__Bacteria;p__Firmicutes_B;c__Syntrophomonadia;o__Syntrophomonadales;f__DTU052	2	1	f__Syntrophomonadaceae	2	1	d__Bacteria;p__Firmicutes;c__Clostridia;o__Clostridiales;f__Syntrophomonadaceae	34	1	f__Syntrophomonadaceae	2	1	d__Bacteria;p__Firmicutes;c__Syntrophomonadia;o__Syntrophomonadales;f__Syntrophomonadaceae	15	1	68298
	2315	f__DTU072	3	1	d__Bacteria;p__Firmicutes_A;c__Clostridia_A;o__Christensenellales;f__DTU072	3	1	f__	3	1	d__Bacteria;p__;c__;o__;f__	1302	0.0792935	f__	3	1	d__Eukaryota;p__;c__;o__;f__	376	0.0524261
	2316	f__DTU073	2	1	d__Bacteria;p__Firmicutes_B;c__Peptococcia;o__DRI-13;f__DTU073	2	1	f__Peptococcaceae	1	0.5	d__Bacteria;p__Firmicutes;c__Clostridia;o__Clostridiales;f__Peptococcaceae	121	1	f__	2	1	d__Eukaryota;p__;c__;o__;f__	376	0.0524261	186807
	2317	f__DTU080	1	1	d__Bacteria;p__Firmicutes_G;c__Limnochordia;o__DTU080;f__DTU080	1	1	f__	1	1	d__Bacteria;p__;c__;o__;f__	1302	0.0792935	f__	1	1	d__Eukaryota;p__;c__;o__;f__	376	0.0524261
	2318	f__DTU083	4	1	d__Bacteria;p__Firmicutes_A;c__Mahellia_A;o__Caldicoprobacterales;f__DTU083	4	1	f__	4	1	d__Bacteria;p__;c__;o__;f__	1302	0.0792935	f__Caldicoprobacteraceae	2	0.5	d__Bacteria;p__Firmicutes;c__Clostridia;o__Caldicoprobacterales;f__Caldicoprobacteraceae	8	1
	2319	f__DTU087	2	1	d__Bacteria;p__Firmicutes_G;c__Limnochordia;o__DTU087;f__DTU087	2	1	f__	2	1	d__Bacteria;p__;c__;o__;f__	1302	0.0792935	f__uncultured	2	1	d__Bacteria;p__Proteobacteria;c__Alphaproteobacteria;o__Rhodospirillales;f__uncultured	112	0.216216
	2320	f__DUEL01	7	1	d__Bacteria;p__Chloroflexota;c__Anaerolineae;o__B4-G1;f__DUEL01	7	1	f__	7	1	d__Bacteria;p__;c__;o__;f__	1302	0.0792935	f__	7	1	d__Eukaryota;p__;c__;o__;f__	376	0.0524261
	2321	f__DUEN01	1	1	d__Bacteria;p__Chloroflexota;c__Anaerolineae;o__DUEN01;f__DUEN01	1	1	f__	1	1	d__Bacteria;p__;c__;o__;f__	1302	0.0792935	f__Thermoflexaceae	1	1	d__Bacteria;p__Chloroflexi;c__Anaerolineae;o__Thermoflexales;f__Thermoflexaceae	17	1
	2322	f__DUMJ01	1	1	d__Bacteria;p__DUMJ01;c__DUMJ01;o__DUMJ01;f__DUMJ01	1	1	f__	1	1	d__Bacteria;p__;c__;o__;f__	1302	0.0792935	f__Thermoanaerobacteraceae	1	1	d__Bacteria;p__Firmicutes;c__Thermoanaerobacteria;o__Thermoanaerobacterales;f__Thermoanaerobacteraceae	40	1
	2323	f__DUMU01	1	1	d__Bacteria;p__Firmicutes_G;c__Limnochordia;o__Limnochordales;f__DUMU01	1	1	f__	1	1	d__Bacteria;p__;c__;o__;f__	1302	0.0792935	f__	1	1	d__Eukaryota;p__;c__;o__;f__	376	0.0524261
	2324	f__DUPQ01	1	1	d__Bacteria;p__Firmicutes_A;c__Clostridia;o__DUPQ01;f__DUPQ01	1	1	f__	1	1	d__Bacteria;p__;c__;o__;f__	1302	0.0792935	f__Hungateiclostridiaceae	1	1	d__Bacteria;p__Firmicutes;c__Clostridia;o__Oscillospirales;f__Hungateiclostridiaceae	85	1
	2325	f__DUSP01	1	1	d__Bacteria;p__Firmicutes_E;c__DTU015;o__DUSP01;f__DUSP01	1	1	f__	1	1	d__Bacteria;p__;c__;o__;f__	1302	0.0792935	f__	1	1	d__Eukaryota;p__;c__;o__;f__	376	0.0524261
	2326	f__DUUL01	2	1	d__Bacteria;p__Patescibacteria;c__Paceibacteria;o__Moranbacterales;f__DUUL01	2	1	f__	2	1	d__Bacteria;p__;c__;o__;f__	1302	0.0792935	f__	2	1	d__Eukaryota;p__;c__;o__;f__	376	0.0524261
	2327	f__DUVY01	1	1	d__Bacteria;p__Firmicutes_A;c__Clostridia_A;o__Christensenellales;f__DUVY01	1	1	f__	1	1	d__Bacteria;p__;c__;o__;f__	1302	0.0792935	f__	1	1	d__Eukaryota;p__;c__;o__;f__	376	0.0524261
	2328	f__DUZN01	1	1	d__Bacteria;p__Hydrogenedentota;c__Hydrogenedentia;o__Hydrogenedentiales;f__DUZN01	1	1	f__	1	1	d__Bacteria;p__;c__;o__;f__	1302	0.0792935	f__Hydrogenedensaceae	1	1	d__Bacteria;p__Hydrogenedentes;c__Hydrogenedentia;o__Hydrogenedentiales;f__Hydrogenedensaceae	30	1
	2329	f__DY22613	1	1	d__Bacteria;p__Firmicutes_F;c__Halanaerobiia;o__DY22613;f__DY22613	1	1	f__	1	1	d__Bacteria;p__;c__;o__;f__	1302	0.0792935	f__Halobacteroidaceae	1	1	d__Bacteria;p__Halanaerobiaeota;c__Halanaerobiia;o__Halanaerobiales;f__Halobacteroidaceae	13	1
	2330	f__Deferribacteraceae	2	1	d__Bacteria;p__Deferribacterota;c__Deferribacteres;o__Deferribacterales;f__Deferribacteraceae	2	1	f__Deferribacteraceae	2	1	d__Bacteria;p__Deferribacteres;c__Deferribacteres;o__Deferribacterales;f__Deferribacteraceae	14	1	f__Deferribacteraceae	2	1	d__Bacteria;p__Deferribacterota;c__Deferribacteres;o__Deferribacterales;f__Deferribacteraceae	18	1	191394
	2331	f__Deferrisomataceae	1	1	d__Bacteria;p__Desulfobacterota_C;c__Deferrisomatia;o__Deferrisomatales;f__Deferrisomataceae	1	1	f__	1	1	d__Bacteria;p__;c__;o__;f__	1302	0.0792935	f__Defferrisomataceae	1	1	d__Bacteria;p__Deferrisomatota;c__Defferrisomatia;o__Defferrisomatales;f__Defferrisomataceae	1	1
	2332	f__Defluviitaleaceae	4	1	d__Bacteria;p__Firmicutes_A;c__Clostridia;o__Lachnospirales;f__Defluviitaleaceae	4	1	f__Defluviitaleaceae	2	0.5	d__Bacteria;p__Firmicutes;c__Clostridia;o__Clostridiales;f__Defluviitaleaceae	7	1	f__Defluviitaleaceae	3	0.75	d__Bacteria;p__Firmicutes;c__Clostridia;o__Lachnospirales;f__Defluviitaleaceae	9	1	1185407
	2333	f__Dehalobacteriaceae	2	1	d__Bacteria;p__Firmicutes_B;c__Dehalobacteriia;o__Dehalobacteriales;f__Dehalobacteriaceae	2	1	f__Peptococcaceae	2	1	d__Bacteria;p__Firmicutes;c__Clostridia;o__Clostridiales;f__Peptococcaceae	121	1	f__Peptococcaceae	2	1	d__Bacteria;p__Firmicutes;c__Clostridia;o__Peptococcales;f__Peptococcaceae	11	1	186807
	2334	f__Dehalococcoidaceae	47	1	d__Bacteria;p__Chloroflexota;c__Dehalococcoidia;o__Dehalococcoidales;f__Dehalococcoidaceae	47	1	f__Dehalococcoidaceae	39	0.829787	d__Bacteria;p__Chloroflexi;c__Dehalococcoidia;o__Dehalococcoidales;f__Dehalococcoidaceae	41	1	f__Dehalococcoidaceae	45	0.957447	d__Bacteria;p__Chloroflexi;c__Dehalococcoidia;o__Dehalococcoidales;f__Dehalococcoidaceae	46	1	1202464
	2335	f__Deianiraeaceae	1	1	d__Bacteria;p__Proteobacteria;c__Alphaproteobacteria;o__Rickettsiales_A;f__Deianiraeaceae	1	1	f__Candidatus Deianiraeaceae	1	1	d__Bacteria;p__Proteobacteria;c__Alphaproteobacteria;o__Rickettsiales;f__Candidatus Deianiraeaceae	1	1	f__Mitochondria	1	1	d__Bacteria;p__Proteobacteria;c__Alphaproteobacteria;o__Rickettsiales;f__Mitochondria	69	1	2603433
	2336	f__Deinococcaceae	94	1	d__Bacteria;p__Deinococcota;c__Deinococci;o__Deinococcales;f__Deinococcaceae	94	1	f__Deinococcaceae	94	1	d__Bacteria;p__Deinococcus-Thermus;c__Deinococci;o__Deinococcales;f__Deinococcaceae	94	1	f__Deinococcaceae	90	0.957447	d__Bacteria;p__Deinococcota;c__Deinococci;o__Deinococcales;f__Deinococcaceae	90	1	183710
	2337	f__Demequinaceae	33	1	d__Bacteria;p__Actinobacteriota;c__Actinomycetia;o__Actinomycetales;f__Demequinaceae	33	1	f__Demequinaceae	31	0.939394	d__Bacteria;p__Actinobacteria;c__Actinobacteria;o__Micrococcales;f__Demequinaceae	31	1	f__Demequinaceae	31	0.939394	d__Bacteria;p__Actinobacteriota;c__Actinobacteria;o__Micrococcales;f__Demequinaceae	31	1	1042322
	2338	f__Dendrosporobacteraceae	4	1	d__Bacteria;p__Firmicutes_C;c__Negativicutes;o__Selenomonadales_A;f__Dendrosporobacteraceae	4	1	f__Sporomusaceae	4	1	d__Bacteria;p__Firmicutes;c__Negativicutes;o__Selenomonadales;f__Sporomusaceae	35	1	f__Sporomusaceae	2	0.5	d__Bacteria;p__Firmicutes;c__Negativicutes;o__Veillonellales-Selenomonadales;f__Sporomusaceae	35	1	1843490
	2339	f__Denitrovibrionaceae	9	1	d__Bacteria;p__Deferribacterota;c__Deferribacteres;o__Deferribacterales;f__Denitrovibrionaceae	9	1	f__Deferribacteraceae	8	0.888889	d__Bacteria;p__Deferribacteres;c__Deferribacteres;o__Deferribacterales;f__Deferribacteraceae	14	1	f__Deferribacteraceae	9	1	d__Bacteria;p__Deferribacterota;c__Deferribacteres;o__Deferribacterales;f__Deferribacteraceae	18	1	191394
	2340	f__Dermabacteraceae	50	1	d__Bacteria;p__Actinobacteriota;c__Actinomycetia;o__Actinomycetales;f__Dermabacteraceae	50	1	f__Dermabacteraceae	49	0.98	d__Bacteria;p__Actinobacteria;c__Actinobacteria;o__Micrococcales;f__Dermabacteraceae	49	1	f__Dermabacteraceae	50	1	d__Bacteria;p__Actinobacteriota;c__Actinobacteria;o__Micrococcales;f__Dermabacteraceae	50	1	85020
	2341	f__Dermatophilaceae	182	1	d__Bacteria;p__Actinobacteriota;c__Actinomycetia;o__Actinomycetales;f__Dermatophilaceae	182	1	f__Intrasporangiaceae	119	0.653846	d__Bacteria;p__Actinobacteria;c__Actinobacteria;o__Micrococcales;f__Intrasporangiaceae	120	1	f__Intrasporangiaceae	115	0.631868	d__Bacteria;p__Actinobacteriota;c__Actinobacteria;o__Micrococcales;f__Intrasporangiaceae	116	1	85021
	2342	f__Desertifilaceae	10	1	d__Bacteria;p__Cyanobacteria;c__Cyanobacteriia;o__Cyanobacteriales;f__Desertifilaceae	10	1	f__Gomontiellaceae	6	0.6	d__Bacteria;p__Cyanobacteria;c__;o__Oscillatoriales;f__Gomontiellaceae	7	1	f__Desertifilaceae	10	1	d__Bacteria;p__Cyanobacteria;c__Cyanobacteriia;o__Cyanobacteriales;f__Desertifilaceae	10	1	1892255
	2343	f__Desulfarculaceae	4	1	d__Bacteria;p__Desulfobacterota;c__Desulfarculia;o__Desulfarculales;f__Desulfarculaceae	4	1	f__Desulfarculaceae	4	1	d__Bacteria;p__Proteobacteria;c__Deltaproteobacteria;o__Desulfarculales;f__Desulfarculaceae	5	1	f__Desulfarculaceae	4	1	d__Bacteria;p__Desulfobacterota;c__Desulfarculia;o__Desulfarculales;f__Desulfarculaceae	4	1	453228
	2344	f__Desulfatibacillaceae	3	1	d__Bacteria;p__Desulfobacterota;c__Desulfobacteria;o__Desulfobacterales;f__Desulfatibacillaceae	3	1	f__Desulfobacteraceae	3	1	d__Bacteria;p__Proteobacteria;c__Deltaproteobacteria;o__Desulfobacterales;f__Desulfobacteraceae	97	1	f__Desulfosarcinaceae	3	1	d__Bacteria;p__Desulfobacterota;c__Desulfobacteria;o__Desulfobacterales;f__Desulfosarcinaceae	58	1	213119
	2345	f__Desulfatiglandaceae	16	1	d__Bacteria;p__Desulfobacterota;c__Desulfobacteria;o__Desulfatiglandales;f__Desulfatiglandaceae	16	1	f__Desulfobacteraceae	6	0.375	d__Bacteria;p__Proteobacteria;c__Deltaproteobacteria;o__Desulfobacterales;f__Desulfobacteraceae	97	1	f__Desulfatiglandaceae	15	0.9375	d__Bacteria;p__Desulfobacterota;c__Desulfobacteria;o__Desulfatiglandales;f__Desulfatiglandaceae	20	1	213119
	2346	f__Desulfatirhabdiaceae	7	1	d__Bacteria;p__Desulfobacterota;c__Desulfobacteria;o__Desulfobacterales;f__Desulfatirhabdiaceae	7	1	f__Desulfobacteraceae	7	1	d__Bacteria;p__Proteobacteria;c__Deltaproteobacteria;o__Desulfobacterales;f__Desulfobacteraceae	97	1	f__Desulfosarcinaceae	6	0.857143	d__Bacteria;p__Desulfobacterota;c__Desulfobacteria;o__Desulfobacterales;f__Desulfosarcinaceae	58	1	213119
	2347	f__Desulfitibacteraceae	2	1	d__Bacteria;p__Firmicutes_B;c__Moorellia;o__Desulfitibacterales;f__Desulfitibacteraceae	2	1	f__Peptococcaceae	2	1	d__Bacteria;p__Firmicutes;c__Clostridia;o__Clostridiales;f__Peptococcaceae	121	1	f__Desulfitibacteraceae	2	1	d__Bacteria;p__Firmicutes;c__Moorellia;o__Desulfitibacterales;f__Desulfitibacteraceae	2	1	186807
	2348	f__Desulfitobacteriaceae	36	1	d__Bacteria;p__Firmicutes_B;c__Desulfitobacteriia;o__Desulfitobacteriales;f__Desulfitobacteriaceae	36	1	f__Peptococcaceae	36	1	d__Bacteria;p__Firmicutes;c__Clostridia;o__Clostridiales;f__Peptococcaceae	121	1	f__Desulfitobacteriaceae	33	0.916667	d__Bacteria;p__Firmicutes;c__Desulfitobacteriia;o__Desulfitobacteriales;f__Desulfitobacteriaceae	34	1	186807
	2349	f__Desulfobaccaceae	1	1	d__Bacteria;p__Desulfobacterota;c__Desulfobaccia;o__Desulfobaccales;f__Desulfobaccaceae	1	1	f__Syntrophaceae	1	1	d__Bacteria;p__Proteobacteria;c__Deltaproteobacteria;o__Syntrophobacterales;f__Syntrophaceae	101	1	f__Desulfobaccaceae	1	1	d__Bacteria;p__Desulfobacterota;c__Desulfobaccia;o__Desulfobaccales;f__Desulfobaccaceae	4	1	213468
	2350	f__Desulfobacteraceae	25	1	d__Bacteria;p__Desulfobacterota;c__Desulfobacteria;o__Desulfobacterales;f__Desulfobacteraceae	25	1	f__Desulfobacteraceae	25	1	d__Bacteria;p__Proteobacteria;c__Deltaproteobacteria;o__Desulfobacterales;f__Desulfobacteraceae	97	1	f__Desulfobacteraceae	25	1	d__Bacteria;p__Desulfobacterota;c__Desulfobacteria;o__Desulfobacterales;f__Desulfobacteraceae	29	1	213119
	2351	f__Desulfobacteraceae_A	1	1	d__Bacteria;p__Desulfobacterota;c__Desulfobacteria;o__Desulfobacterales;f__Desulfobacteraceae_A	1	1	f__Desulfobacteraceae	1	1	d__Bacteria;p__Proteobacteria;c__Deltaproteobacteria;o__Desulfobacterales;f__Desulfobacteraceae	97	1	f__	1	1	d__Eukaryota;p__;c__;o__;f__	376	0.0524261	213119
	2352	f__Desulfobulbaceae	14	1	d__Bacteria;p__Desulfobacterota;c__Desulfobulbia;o__Desulfobulbales;f__Desulfobulbaceae	14	1	f__Desulfobulbaceae	12	0.857143	d__Bacteria;p__Proteobacteria;c__Deltaproteobacteria;o__Desulfobacterales;f__Desulfobulbaceae	39	1	f__Desulfobulbaceae	14	1	d__Bacteria;p__Desulfobacterota;c__Desulfobulbia;o__Desulfobulbales;f__Desulfobulbaceae	18	1	213121
	2353	f__Desulfocapsaceae	21	1	d__Bacteria;p__Desulfobacterota;c__Desulfobulbia;o__Desulfobulbales;f__Desulfocapsaceae	21	1	f__Desulfobulbaceae	19	0.904762	d__Bacteria;p__Proteobacteria;c__Deltaproteobacteria;o__Desulfobacterales;f__Desulfobulbaceae	39	1	f__Desulfocapsaceae	20	0.952381	d__Bacteria;p__Desulfobacterota;c__Desulfobulbia;o__Desulfobulbales;f__Desulfocapsaceae	22	1	213121
	2354	f__Desulfococcaceae	5	1	d__Bacteria;p__Desulfobacterota;c__Desulfobacteria;o__Desulfobacterales;f__Desulfococcaceae	5	1	f__Desulfobacteraceae	5	1	d__Bacteria;p__Proteobacteria;c__Deltaproteobacteria;o__Desulfobacterales;f__Desulfobacteraceae	97	1	f__Desulfococcaceae	5	1	d__Bacteria;p__Desulfobacterota;c__Desulfobacteria;o__Desulfobacterales;f__Desulfococcaceae	6	1	213119
	2355	f__Desulfocucumaceae	4	1	d__Bacteria;p__Firmicutes_B;c__Desulfotomaculia;o__Desulfotomaculales;f__Desulfocucumaceae	4	1	f__Peptococcaceae	4	1	d__Bacteria;p__Firmicutes;c__Clostridia;o__Clostridiales;f__Peptococcaceae	121	1	f__Desulfurisporaceae	3	0.75	d__Bacteria;p__Firmicutes;c__Desulfotomaculia;o__Desulfotomaculales;f__Desulfurisporaceae	19	1	186807
	2356	f__Desulfofarciminaceae	2	1	d__Bacteria;p__Firmicutes_B;c__Desulfotomaculia;o__Desulfotomaculales;f__Desulfofarciminaceae	2	1	f__Peptococcaceae	2	1	d__Bacteria;p__Firmicutes;c__Clostridia;o__Clostridiales;f__Peptococcaceae	121	1	f__Desulfotomaculaceae	2	1	d__Bacteria;p__Firmicutes;c__Desulfotomaculia;o__Desulfotomaculales;f__Desulfotomaculaceae	15	1	186807
	2357	f__Desulfofervidaceae	1	1	d__Bacteria;p__Desulfobacterota;c__Desulfofervidia;o__Desulfofervidales;f__Desulfofervidaceae	1	1	f__Candidatus Desulfofervidaceae	1	1	d__Bacteria;p__Proteobacteria;c__Deltaproteobacteria;o__;f__Candidatus Desulfofervidaceae	1	1	f__Desulfofervidaceae	1	1	d__Bacteria;p__Desulfobacterota;c__Desulfofervidia;o__Desulfofervidales;f__Desulfofervidaceae	1	1	1902584
	2358	f__Desulfohalobiaceae	3	1	d__Bacteria;p__Desulfobacterota;c__Desulfovibrionia;o__Desulfovibrionales;f__Desulfohalobiaceae	3	1	f__Desulfohalobiaceae	3	1	d__Bacteria;p__Proteobacteria;c__Deltaproteobacteria;o__Desulfovibrionales;f__Desulfohalobiaceae	9	1	f__Desulfohalobiaceae	2	0.666667	d__Bacteria;p__Desulfobacterota;c__Desulfovibrionia;o__Desulfovibrionales;f__Desulfohalobiaceae	5	1	213117
	2359	f__Desulfolunaceae	4	1	d__Bacteria;p__Desulfobacterota;c__Desulfobacteria;o__Desulfobacterales;f__Desulfolunaceae	4	1	f__Desulfobacteraceae	4	1	d__Bacteria;p__Proteobacteria;c__Deltaproteobacteria;o__Desulfobacterales;f__Desulfobacteraceae	97	1	f__Desulfolunaceae	3	0.75	d__Bacteria;p__Desulfobacterota;c__Desulfobacteria;o__Desulfobacterales;f__Desulfolunaceae	3	1	213119
	2360	f__Desulfomicrobiaceae	8	1	d__Bacteria;p__Desulfobacterota;c__Desulfovibrionia;o__Desulfovibrionales;f__Desulfomicrobiaceae	8	1	f__Desulfomicrobiaceae	6	0.75	d__Bacteria;p__Proteobacteria;c__Deltaproteobacteria;o__Desulfovibrionales;f__Desulfomicrobiaceae	7	1	f__Desulfomicrobiaceae	7	0.875	d__Bacteria;p__Desulfobacterota;c__Desulfovibrionia;o__Desulfovibrionales;f__Desulfomicrobiaceae	7	1	213116
	2361	f__Desulfomonilaceae	21	1	d__Bacteria;p__Desulfobacterota;c__Desulfomonilia;o__Desulfomonilales;f__Desulfomonilaceae	21	1	f__Syntrophaceae	21	1	d__Bacteria;p__Proteobacteria;c__Deltaproteobacteria;o__Syntrophobacterales;f__Syntrophaceae	101	1	f__Desulfomonilaceae	19	0.904762	d__Bacteria;p__Desulfobacterota;c__Desulfomonilia;o__Desulfomonilales;f__Desulfomonilaceae	19	1	213468
	2362	f__Desulfonatronaceae	5	1	d__Bacteria;p__Desulfobacterota;c__Desulfovibrionia;o__Desulfovibrionales;f__Desulfonatronaceae	5	1	f__Desulfonatronaceae	5	1	d__Bacteria;p__Proteobacteria;c__Deltaproteobacteria;o__Desulfovibrionales;f__Desulfonatronaceae	5	1	f__Desulfonatronaceae	5	1	d__Bacteria;p__Desulfobacterota;c__Desulfovibrionia;o__Desulfovibrionales;f__Desulfonatronaceae	5	1	224380
	2363	f__Desulfonatronovibrionaceae	4	1	d__Bacteria;p__Desulfobacterota;c__Desulfovibrionia;o__Desulfovibrionales;f__Desulfonatronovibrionaceae	4	1	f__Desulfohalobiaceae	4	1	d__Bacteria;p__Proteobacteria;c__Deltaproteobacteria;o__Desulfovibrionales;f__Desulfohalobiaceae	9	1	f__Desulfonatronovibrionaceae	4	1	d__Bacteria;p__Desulfobacterota;c__Desulfovibrionia;o__Desulfovibrionales;f__Desulfonatronovibrionaceae	4	1	213117
	2364	f__Desulfonauticaceae	2	1	d__Bacteria;p__Desulfobacterota;c__Desulfovibrionia;o__Desulfovibrionales;f__Desulfonauticaceae	2	1	f__Desulfohalobiaceae	2	1	d__Bacteria;p__Proteobacteria;c__Deltaproteobacteria;o__Desulfovibrionales;f__Desulfohalobiaceae	9	1	f__Desulfonauticaceae	2	1	d__Bacteria;p__Desulfobacterota;c__Desulfovibrionia;o__Desulfovibrionales;f__Desulfonauticaceae	3	1	213117
	2365	f__Desulfonisporaceae	1	1	d__Bacteria;p__Firmicutes_B;c__Peptococcia;o__Peptococcales;f__Desulfonisporaceae	1	1	f__Peptococcaceae	1	1	d__Bacteria;p__Firmicutes;c__Clostridia;o__Clostridiales;f__Peptococcaceae	121	1	f__Peptococcaceae	1	1	d__Bacteria;p__Firmicutes;c__Clostridia;o__Peptococcales;f__Peptococcaceae	11	1	186807
	2366	f__Desulfoplanaceae	1	1	d__Bacteria;p__Desulfobacterota;c__Desulfovibrionia;o__Desulfovibrionales;f__Desulfoplanaceae	1	1	f__Desulfomicrobiaceae	1	1	d__Bacteria;p__Proteobacteria;c__Deltaproteobacteria;o__Desulfovibrionales;f__Desulfomicrobiaceae	7	1	f__Desulfoplanaceae	1	1	d__Bacteria;p__Desulfobacterota;c__Desulfovibrionia;o__Desulfovibrionales;f__Desulfoplanaceae	1	1	213116
	2367	f__Desulforegulaceae	3	1	d__Bacteria;p__Desulfobacterota;c__Desulfobacteria;o__Desulfobacterales;f__Desulforegulaceae	3	1	f__Desulfobacteraceae	3	1	d__Bacteria;p__Proteobacteria;c__Deltaproteobacteria;o__Desulfobacterales;f__Desulfobacteraceae	97	1	f__Desulfobacteraceae	2	0.666667	d__Bacteria;p__Desulfobacterota;c__Desulfobacteria;o__Desulfobacterales;f__Desulfobacteraceae	29	1	213119
	2368	f__Desulforudaceae	3	1	d__Bacteria;p__Firmicutes_B;c__Desulfotomaculia;o__Ammonifexales;f__Desulforudaceae	3	1	f__Peptococcaceae	2	0.666667	d__Bacteria;p__Firmicutes;c__Clostridia;o__Clostridiales;f__Peptococcaceae	121	1	f__Desulforudaceae	3	1	d__Bacteria;p__Firmicutes;c__Desulfotomaculia;o__Ammonifexales;f__Desulforudaceae	4	1	186807
	2369	f__Desulfosarcinaceae	10	1	d__Bacteria;p__Desulfobacterota;c__Desulfobacteria;o__Desulfobacterales;f__Desulfosarcinaceae	10	1	f__Desulfobacteraceae	10	1	d__Bacteria;p__Proteobacteria;c__Deltaproteobacteria;o__Desulfobacterales;f__Desulfobacteraceae	97	1	f__Desulfosarcinaceae	10	1	d__Bacteria;p__Desulfobacterota;c__Desulfobacteria;o__Desulfobacterales;f__Desulfosarcinaceae	58	1	213119
	2370	f__Desulfosudaceae	1	1	d__Bacteria;p__Desulfobacterota;c__Desulfobacteria;o__Desulfobacterales;f__Desulfosudaceae	1	1	f__Desulfobacteraceae	1	1	d__Bacteria;p__Proteobacteria;c__Deltaproteobacteria;o__Desulfobacterales;f__Desulfobacteraceae	97	1	f__Desulfosarcinaceae	1	1	d__Bacteria;p__Desulfobacterota;c__Desulfobacteria;o__Desulfobacterales;f__Desulfosarcinaceae	58	1	213119
	2371	f__Desulfotomaculaceae	12	1	d__Bacteria;p__Firmicutes_B;c__Desulfotomaculia;o__Desulfotomaculales;f__Desulfotomaculaceae	12	1	f__Peptococcaceae	11	0.916667	d__Bacteria;p__Firmicutes;c__Clostridia;o__Clostridiales;f__Peptococcaceae	121	1	f__Desulfotomaculaceae	12	1	d__Bacteria;p__Firmicutes;c__Desulfotomaculia;o__Desulfotomaculales;f__Desulfotomaculaceae	15	1	186807
	2372	f__Desulfotomaculaceae_A	7	1	d__Bacteria;p__Firmicutes_B;c__Desulfotomaculia;o__Desulfotomaculales;f__Desulfotomaculaceae_A	7	1	f__Peptococcaceae	7	1	d__Bacteria;p__Firmicutes;c__Clostridia;o__Clostridiales;f__Peptococcaceae	121	1	f__Desulfotomaculales Incertae Sedis	7	1	d__Bacteria;p__Firmicutes;c__Desulfotomaculia;o__Desulfotomaculales;f__Desulfotomaculales Incertae Sedis	9	1	186807
	2373	f__Desulfovibrionaceae	143	1	d__Bacteria;p__Desulfobacterota;c__Desulfovibrionia;o__Desulfovibrionales;f__Desulfovibrionaceae	143	1	f__Desulfovibrionaceae	135	0.944056	d__Bacteria;p__Proteobacteria;c__Deltaproteobacteria;o__Desulfovibrionales;f__Desulfovibrionaceae	136	1	f__Desulfovibrionaceae	138	0.965035	d__Bacteria;p__Desulfobacterota;c__Desulfovibrionia;o__Desulfovibrionales;f__Desulfovibrionaceae	148	1	194924
	2374	f__Desulfovirgulaceae	10	1	d__Bacteria;p__Firmicutes_B;c__Desulfotomaculia;o__Desulfotomaculales;f__Desulfovirgulaceae	10	1	f__Peptococcaceae	9	0.9	d__Bacteria;p__Firmicutes;c__Clostridia;o__Clostridiales;f__Peptococcaceae	121	1	f__Desulfurisporaceae	9	0.9	d__Bacteria;p__Firmicutes;c__Desulfotomaculia;o__Desulfotomaculales;f__Desulfurisporaceae	19	1	186807
	2375	f__Desulfurellaceae	3	1	d__Bacteria;p__Campylobacterota;c__Desulfurellia;o__Desulfurellales;f__Desulfurellaceae	3	1	f__Desulfurellaceae	3	1	d__Bacteria;p__Proteobacteria;c__Deltaproteobacteria;o__Desulfurellales;f__Desulfurellaceae	8	1	f__Desulfurellaceae	3	1	d__Bacteria;p__Campylobacterota;c__Desulfurellia;o__Desulfurellales;f__Desulfurellaceae	3	1	117942
	2376	f__Desulfuribacillaceae	2	1	d__Bacteria;p__Firmicutes;c__Desulfuribacillia;o__Desulfuribacillales;f__Desulfuribacillaceae	2	1	f__	2	1	d__Bacteria;p__;c__;o__;f__	1302	0.0792935	f__Desulfuribacillaceae	2	1	d__Bacteria;p__Firmicutes;c__Bacilli;o__Desulfuribacillales;f__Desulfuribacillaceae	2	1
	2377	f__Desulfurivibrionaceae	19	1	d__Bacteria;p__Desulfobacterota;c__Desulfobulbia;o__Desulfobulbales;f__Desulfurivibrionaceae	19	1	f__Desulfobulbaceae	8	0.421053	d__Bacteria;p__Proteobacteria;c__Deltaproteobacteria;o__Desulfobacterales;f__Desulfobulbaceae	39	1	f__Desulfurivibrionaceae	17	0.894737	d__Bacteria;p__Desulfobacterota;c__Desulfobulbia;o__Desulfobulbales;f__Desulfurivibrionaceae	18	1	213121
	2378	f__Desulfurobacteriaceae	9	1	d__Bacteria;p__Aquificota;c__Desulfurobacteriia;o__Desulfurobacteriales;f__Desulfurobacteriaceae	9	1	f__Desulfurobacteriaceae	9	1	d__Bacteria;p__Aquificae;c__Aquificae;o__Desulfurobacteriales;f__Desulfurobacteriaceae	9	1	f__Desulfurobacteriaceae	9	1	d__Bacteria;p__Aquificota;c__Desulfurobacteriia;o__Desulfurobacteriales;f__Desulfurobacteriaceae	9	1	558314
	2379	f__Desulfurococcaceae	17	1	d__Archaea;p__Thermoproteota;c__Thermoproteia;o__Sulfolobales;f__Desulfurococcaceae	17	1	f__Desulfurococcaceae	16	0.941176	d__Archaea;p__Crenarchaeota;c__Thermoprotei;o__Desulfurococcales;f__Desulfurococcaceae	43	1	f__Desulfurococcaceae	16	0.941176	d__Archaea;p__Crenarchaeota;c__Thermoprotei;o__Desulfurococcales;f__Desulfurococcaceae	19	1	2272
	2380	f__Desulfuromonadaceae	4	1	d__Bacteria;p__Desulfobacterota_F;c__Desulfuromonadia;o__Desulfuromonadales;f__Desulfuromonadaceae	4	1	f__Desulfuromonadaceae	4	1	d__Bacteria;p__Proteobacteria;c__Deltaproteobacteria;o__Desulfuromonadales;f__Desulfuromonadaceae	28	1	f__Desulfuromonadaceae	4	1	d__Bacteria;p__Desulfobacterota;c__Desulfuromonadia;o__Desulfuromonadales;f__Desulfuromonadaceae	12	1	213421
	2381	f__Dethiobacteraceae	2	1	d__Bacteria;p__Firmicutes_D;c__Dethiobacteria;o__Dethiobacterales;f__Dethiobacteraceae	2	1	f__Syntrophomonadaceae	1	0.5	d__Bacteria;p__Firmicutes;c__Clostridia;o__Clostridiales;f__Syntrophomonadaceae	34	1	f__Dethiobacteraceae	1	0.5	d__Bacteria;p__Firmicutes;c__Dethiobacteria;o__Dethiobacterales;f__Dethiobacteraceae	22	1	68298
	2382	f__Dethiosulfatibacteraceae	1	1	d__Bacteria;p__Firmicutes_A;c__Clostridia;o__Tissierellales;f__Dethiosulfatibacteraceae	1	1	f__	1	1	d__Bacteria;p__;c__;o__;f__	1302	0.0792935	f__Dethiosulfatibacteraceae	1	1	d__Bacteria;p__Firmicutes;c__Clostridia;o__Peptostreptococcales-Tissierellales;f__Dethiosulfatibacteraceae	1	1
	2383	f__Dethiosulfovibrionaceae	9	1	d__Bacteria;p__Synergistota;c__Synergistia;o__Synergistales;f__Dethiosulfovibrionaceae	9	1	f__Synergistaceae	9	1	d__Bacteria;p__Synergistetes;c__Synergistia;o__Synergistales;f__Synergistaceae	44	1	f__Synergistaceae	9	1	d__Bacteria;p__Synergistota;c__Synergistia;o__Synergistales;f__Synergistaceae	55	1	649777
	2384	f__Devosiaceae	69	1	d__Bacteria;p__Proteobacteria;c__Alphaproteobacteria;o__Rhizobiales;f__Devosiaceae	69	1	f__Hyphomicrobiaceae	65	0.942029	d__Bacteria;p__Proteobacteria;c__Alphaproteobacteria;o__Rhizobiales;f__Hyphomicrobiaceae	124	1	f__Devosiaceae	68	0.985507	d__Bacteria;p__Proteobacteria;c__Alphaproteobacteria;o__Rhizobiales;f__Devosiaceae	70	1	45401
	2385	f__Dialisteraceae	29	1	d__Bacteria;p__Firmicutes_C;c__Negativicutes;o__Veillonellales;f__Dialisteraceae	29	1	f__Veillonellaceae	28	0.965517	d__Bacteria;p__Firmicutes;c__Negativicutes;o__Veillonellales;f__Veillonellaceae	205	1	f__Veillonellaceae	25	0.862069	d__Bacteria;p__Firmicutes;c__Negativicutes;o__Veillonellales-Selenomonadales;f__Veillonellaceae	202	1	31977
	2386	f__Dictyoglomaceae	8	1	d__Bacteria;p__Dictyoglomota;c__Dictyoglomia;o__Dictyoglomales;f__Dictyoglomaceae	8	1	f__Dictyoglomaceae	8	1	d__Bacteria;p__Dictyoglomi;c__Dictyoglomia;o__Dictyoglomales;f__Dictyoglomaceae	8	1	f__Dictyoglomaceae	8	1	d__Bacteria;p__Dictyoglomota;c__Dictyoglomia;o__Dictyoglomales;f__Dictyoglomaceae	15	1	203488
	2387	f__Diplorickettsiaceae	10	1	d__Bacteria;p__Proteobacteria;c__Gammaproteobacteria;o__Diplorickettsiales;f__Diplorickettsiaceae	10	1	f__Coxiellaceae	7	0.7	d__Bacteria;p__Proteobacteria;c__Gammaproteobacteria;o__Legionellales;f__Coxiellaceae	97	1	f__Diplorickettsiaceae	10	1	d__Bacteria;p__Proteobacteria;c__Gammaproteobacteria;o__Diplorickettsiales;f__Diplorickettsiaceae	31	1	118968
	2388	f__Dissulfuribacteraceae	1	1	d__Bacteria;p__Desulfobacterota;c__Dissulfuribacteria;o__Dissulfuribacterales;f__Dissulfuribacteraceae	1	1	f__	1	1	d__Bacteria;p__;c__;o__;f__	1302	0.0792935	f__Dissulfuribacteraceae	1	1	d__Bacteria;p__Desulfobacterota;c__Dissulfuribacteria;o__Dissulfuribacterales;f__Dissulfuribacteraceae	8	1
	2389	f__Dissulfurirhabdaceae	2	1	d__Bacteria;p__Desulfobacterota;c__Dissulfuribacteria;o__Dissulfuribacterales;f__Dissulfurirhabdaceae	2	1	f__Dissulfurirhabdaceae	2	1	d__Bacteria;p__Proteobacteria;c__Deltaproteobacteria;o__;f__Dissulfurirhabdaceae	2	1	f__Dissulfuribacteraceae	2	1	d__Bacteria;p__Desulfobacterota;c__Dissulfuribacteria;o__Dissulfuribacterales;f__Dissulfuribacteraceae	8	1
	2390	f__Domibacillaceae	38	1	d__Bacteria;p__Firmicutes;c__Bacilli;o__Bacillales_B;f__Domibacillaceae	38	1	f__Bacillaceae	38	1	d__Bacteria;p__Firmicutes;c__Bacilli;o__Bacillales;f__Bacillaceae	5757	1	f__Bacillaceae	24	0.631579	d__Bacteria;p__Firmicutes;c__Bacilli;o__Bacillales;f__Bacillaceae	5691	1	186817
	2391	f__Dongiaceae	8	1	d__Bacteria;p__Proteobacteria;c__Alphaproteobacteria;o__Dongiales;f__Dongiaceae	8	1	f__Rhodospirillaceae	7	0.875	d__Bacteria;p__Proteobacteria;c__Alphaproteobacteria;o__Rhodospirillales;f__Rhodospirillaceae	319	1	f__Dongiaceae	4	0.5	d__Bacteria;p__Proteobacteria;c__Alphaproteobacteria;o__Dongiales;f__Dongiaceae	4	1	41295
	2392	f__Dormibacteraceae	34	1	d__Bacteria;p__Dormibacterota;c__Dormibacteria;o__Dormibacterales;f__Dormibacteraceae	34	1	f__	34	1	d__Bacteria;p__;c__;o__;f__	1302	0.0792935	f__	34	1	d__Eukaryota;p__;c__;o__;f__	376	0.0524261
	2393	f__Dysgonomonadaceae	71	1	d__Bacteria;p__Bacteroidota;c__Bacteroidia;o__Bacteroidales;f__Dysgonomonadaceae	71	1	f__Dysgonomonadaceae	50	0.704225	d__Bacteria;p__Bacteroidetes;c__Bacteroidia;o__Bacteroidales;f__Dysgonomonadaceae	50	1	f__Dysgonomonadaceae	68	0.957746	d__Bacteria;p__Bacteroidota;c__Bacteroidia;o__Bacteroidales;f__Dysgonomonadaceae	74	1
	2394	f__E26-bin7	1	1	d__Bacteria;p__Chloroflexota;c__Anaerolineae;o__E26-bin7;f__E26-bin7	1	1	f__	1	1	d__Bacteria;p__;c__;o__;f__	1302	0.0792935	f__	1	1	d__Eukaryota;p__;c__;o__;f__	376	0.0524261
	2395	f__E44-bin15	1	1	d__Bacteria;p__Chloroflexota;c__Dehalococcoidia;o__SZUA-161;f__E44-bin15	1	1	f__	1	1	d__Bacteria;p__;c__;o__;f__	1302	0.0792935	f__	1	1	d__Eukaryota;p__;c__;o__;f__	376	0.0524261
	2396	f__E44-bin18	1	1	d__Bacteria;p__TA06;c__DG-26;o__E44-bin18;f__E44-bin18	1	1	f__	1	1	d__Bacteria;p__;c__;o__;f__	1302	0.0792935	f__	1	1	d__Eukaryota;p__;c__;o__;f__	376	0.0524261
	2397	f__E44-bin39	1	1	d__Bacteria;p__Planctomycetota;c__E44-bin39;o__E44-bin39;f__E44-bin39	1	1	f__	1	1	d__Bacteria;p__;c__;o__;f__	1302	0.0792935	f__	1	1	d__Eukaryota;p__;c__;o__;f__	376	0.0524261
	2398	f__E44-bin80	2	1	d__Bacteria;p__WOR-3;c__E44-bin80;o__E44-bin80;f__E44-bin80	2	1	f__	2	1	d__Bacteria;p__;c__;o__;f__	1302	0.0792935	f__	2	1	d__Eukaryota;p__;c__;o__;f__	376	0.0524261
	2399	f__ETH-SRB1	4	1	d__Bacteria;p__Desulfobacterota;c__Desulfobacteria;o__Desulfobacterales;f__ETH-SRB1	4	1	f__Desulfobacteraceae	4	1	d__Bacteria;p__Proteobacteria;c__Deltaproteobacteria;o__Desulfobacterales;f__Desulfobacteraceae	97	1	f__Desulfosarcinaceae	4	1	d__Bacteria;p__Desulfobacterota;c__Desulfobacteria;o__Desulfobacterales;f__Desulfosarcinaceae	58	1	213119
	2400	f__EX4484-135	1	1	d__Archaea;p__Thermoproteota;c__Bathyarchaeia;o__EX4484-135;f__EX4484-135	1	1	f__	1	1	d__Bacteria;p__;c__;o__;f__	1302	0.0792935	f__Pyrodictiaceae	1	1	d__Archaea;p__Crenarchaeota;c__Thermoprotei;o__Desulfurococcales;f__Pyrodictiaceae	7	1
	2401	f__EX4484-224	2	1	d__Archaea;p__Aenigmatarchaeota;c__Aenigmatarchaeia;o__CG10238-14;f__EX4484-224	2	1	f__	2	1	d__Bacteria;p__;c__;o__;f__	1302	0.0792935	f__	2	1	d__Eukaryota;p__;c__;o__;f__	376	0.0524261
	2402	f__EX4484-31	1	1	d__Archaea;p__Nanoarchaeota;c__Nanoarchaeia;o__Pacearchaeales;f__EX4484-31	1	1	f__	1	1	d__Bacteria;p__;c__;o__;f__	1302	0.0792935	f__	1	1	d__Eukaryota;p__;c__;o__;f__	376	0.0524261
	2403	f__EX4484-36	5	1	d__Archaea;p__Thermoplasmatota;c__EX4484-6;o__EX4484-6;f__EX4484-36	5	1	f__	5	1	d__Bacteria;p__;c__;o__;f__	1302	0.0792935	f__ANME-2c	1	0.2	d__Archaea;p__Halobacterota;c__Methanosarcinia;o__Methanosarciniales;f__ANME-2c	8	1
	2404	f__EX4484-52	1	1	d__Archaea;p__EX4484-52;c__EX4484-52;o__EX4484-52;f__EX4484-52	1	1	f__	1	1	d__Bacteria;p__;c__;o__;f__	1302	0.0792935	f__	1	1	d__Eukaryota;p__;c__;o__;f__	376	0.0524261
	2405	f__EX4484-6	2	1	d__Archaea;p__Thermoplasmatota;c__EX4484-6;o__EX4484-6;f__EX4484-6	2	1	f__	2	1	d__Bacteria;p__;c__;o__;f__	1302	0.0792935	f__	2	1	d__Eukaryota;p__;c__;o__;f__	376	0.0524261
	2406	f__EX4572-44	5	1	d__Archaea;p__Halobacteriota;c__Methanosarcinia;o__Methanosarcinales;f__EX4572-44	5	1	f__	5	1	d__Bacteria;p__;c__;o__;f__	1302	0.0792935	f__Methanoperedenaceae	4	0.8	d__Archaea;p__Halobacterota;c__Methanosarcinia;o__Methanosarciniales;f__Methanoperedenaceae	12	1
	2407	f__Ectothiorhodospiraceae	13	1	d__Bacteria;p__Proteobacteria;c__Gammaproteobacteria;o__Ectothiorhodospirales;f__Ectothiorhodospiraceae	13	1	f__Ectothiorhodospiraceae	13	1	d__Bacteria;p__Proteobacteria;c__Gammaproteobacteria;o__Chromatiales;f__Ectothiorhodospiraceae	136	1	f__Ectothiorhodospiraceae	13	1	d__Bacteria;p__Proteobacteria;c__Gammaproteobacteria;o__Ectothiorhodospirales;f__Ectothiorhodospiraceae	115	1	72276
	2408	f__Effusibacillaceae	2	1	d__Bacteria;p__Firmicutes;c__Alicyclobacillia;o__Tumebacillales;f__Effusibacillaceae	2	1	f__Alicyclobacillaceae	2	1	d__Bacteria;p__Firmicutes;c__Bacilli;o__Bacillales;f__Alicyclobacillaceae	29	1	f__Alicyclobacillaceae	2	1	d__Bacteria;p__Firmicutes;c__Bacilli;o__Alicyclobacillales;f__Alicyclobacillaceae	30	1	186823
	2409	f__Eggerthellaceae	193	1	d__Bacteria;p__Actinobacteriota;c__Coriobacteriia;o__Coriobacteriales;f__Eggerthellaceae	193	1	f__Eggerthellaceae	167	0.865285	d__Bacteria;p__Actinobacteria;c__Coriobacteriia;o__Eggerthellales;f__Eggerthellaceae	167	1	f__Eggerthellaceae	170	0.880829	d__Bacteria;p__Actinobacteriota;c__Coriobacteriia;o__Coriobacteriales;f__Eggerthellaceae	181	1	1643826
	2410	f__Egibacteraceae	8	1	d__Bacteria;p__Actinobacteriota;c__Actinomycetia;o__Euzebyales;f__Egibacteraceae	8	1	f__Egibacteraceae	2	0.25	d__Bacteria;p__Actinobacteria;c__Nitriliruptoria;o__Egibacterales;f__Egibacteraceae	2	1	f__Euzebyaceae	8	1	d__Bacteria;p__Actinobacteriota;c__Actinobacteria;o__Euzebyales;f__Euzebyaceae	12	1	1747769
	2411	f__Elainellaceae	13	1	d__Bacteria;p__Cyanobacteria;c__Cyanobacteriia;o__Elainellales;f__Elainellaceae	13	1	f__Leptolyngbyaceae	8	0.615385	d__Bacteria;p__Cyanobacteria;c__;o__Synechococcales;f__Leptolyngbyaceae	43	1	f__Leptolyngbyaceae	13	1	d__Bacteria;p__Cyanobacteria;c__Cyanobacteriia;o__Leptolyngbyales;f__Leptolyngbyaceae	32	1	1890438
	2412	f__Elsteraceae	3	1	d__Bacteria;p__Proteobacteria;c__Alphaproteobacteria;o__Elsterales;f__Elsteraceae	3	1	f__Rhodospirillaceae	3	1	d__Bacteria;p__Proteobacteria;c__Alphaproteobacteria;o__Rhodospirillales;f__Rhodospirillaceae	319	1	f__Elsteraceae	3	1	d__Bacteria;p__Proteobacteria;c__Alphaproteobacteria;o__Elsterales;f__Elsteraceae	7	1	41295
	2413	f__Elusimicrobiaceae	29	1	d__Bacteria;p__Elusimicrobiota;c__Elusimicrobia;o__Elusimicrobiales;f__Elusimicrobiaceae	29	1	f__Elusimicrobiaceae	21	0.724138	d__Bacteria;p__Elusimicrobia;c__Elusimicrobia;o__Elusimicrobiales;f__Elusimicrobiaceae	23	1	f__Elusimicrobiaceae	29	1	d__Bacteria;p__Elusimicrobiota;c__Elusimicrobia;o__Elusimicrobiales;f__Elusimicrobiaceae	29	1	641876
	2414	f__Emcibacteraceae	8	1	d__Bacteria;p__Proteobacteria;c__Alphaproteobacteria;o__Sphingomonadales;f__Emcibacteraceae	8	1	f__Emcibacteraceae	4	0.5	d__Bacteria;p__Proteobacteria;c__Alphaproteobacteria;o__Emcibacterales;f__Emcibacteraceae	4	1	f__uncultured	5	0.625	d__Bacteria;p__Proteobacteria;c__Alphaproteobacteria;o__Rhodospirillales;f__uncultured	112	0.216216	2066491
	2415	f__Endomicrobiaceae	10	1	d__Bacteria;p__Elusimicrobiota;c__Endomicrobia;o__Endomicrobiales;f__Endomicrobiaceae	10	1	f__Endomicrobiaceae	3	0.3	d__Bacteria;p__Elusimicrobia;c__Endomicrobia;o__Endomicrobiales;f__Endomicrobiaceae	3	1	f__Endomicrobiaceae	9	0.9	d__Bacteria;p__Elusimicrobiota;c__Endomicrobia;o__Endomicrobiales;f__Endomicrobiaceae	21	1	1783343
	2416	f__Endozoicomonadaceae	17	1	d__Bacteria;p__Proteobacteria;c__Gammaproteobacteria;o__Pseudomonadales;f__Endozoicomonadaceae	17	1	f__Endozoicomonadaceae	15	0.882353	d__Bacteria;p__Proteobacteria;c__Gammaproteobacteria;o__Oceanospirillales;f__Endozoicomonadaceae	17	1	f__Endozoicomonadaceae	17	1	d__Bacteria;p__Proteobacteria;c__Gammaproteobacteria;o__Pseudomonadales;f__Endozoicomonadaceae	23	1	2066474
	2417	f__Enterobacteriaceae	53991	1	d__Bacteria;p__Proteobacteria;c__Gammaproteobacteria;o__Enterobacterales;f__Enterobacteriaceae	53991	1	f__Enterobacteriaceae	50099	0.927914	d__Bacteria;p__Proteobacteria;c__Gammaproteobacteria;o__Enterobacterales;f__Enterobacteriaceae	50100	1	f__Enterobacteriaceae	49714	0.920783	d__Bacteria;p__Proteobacteria;c__Gammaproteobacteria;o__Enterobacterales;f__Enterobacteriaceae	49782	1	543
	2418	f__Enterobacteriaceae_A	3	1	d__Bacteria;p__Proteobacteria;c__Gammaproteobacteria;o__Enterobacterales_A;f__Enterobacteriaceae_A	3	1	f__Oxalobacteraceae	1	0.333333	d__Bacteria;p__Proteobacteria;c__Betaproteobacteria;o__Burkholderiales;f__Oxalobacteraceae	355	1	f__Burkholderiaceae	2	0.666667	d__Bacteria;p__Proteobacteria;c__Gammaproteobacteria;o__Burkholderiales;f__Burkholderiaceae	4710	1	75682
	2419	f__Enterococcaceae	4280	1	d__Bacteria;p__Firmicutes;c__Bacilli;o__Lactobacillales;f__Enterococcaceae	4280	1	f__Enterococcaceae	4277	0.999299	d__Bacteria;p__Firmicutes;c__Bacilli;o__Lactobacillales;f__Enterococcaceae	4315	1	f__Enterococcaceae	4259	0.995093	d__Bacteria;p__Firmicutes;c__Bacilli;o__Lactobacillales;f__Enterococcaceae	4290	1	81852
	2420	f__Entotheonellaceae	1	1	d__Bacteria;p__Tectomicrobia;c__Entotheonellia;o__Entotheonellales;f__Entotheonellaceae	1	1	f__	1	1	d__Bacteria;p__;c__;o__;f__	1302	0.0792935	f__	1	1	d__Eukaryota;p__;c__;o__;f__	376	0.0524261
	2421	f__EnvOPS12	67	1	d__Bacteria;p__Chloroflexota;c__Anaerolineae;o__Anaerolineales;f__EnvOPS12	67	1	f__Anaerolineaceae	2	0.0298507	d__Bacteria;p__Chloroflexi;c__Anaerolineae;o__Anaerolineales;f__Anaerolineaceae	63	1	f__Anaerolineaceae	64	0.955224	d__Bacteria;p__Chloroflexi;c__Anaerolineae;o__Anaerolineales;f__Anaerolineaceae	161	1	292628
	2422	f__Eremiobacteraceae	9	1	d__Bacteria;p__Eremiobacterota;c__Eremiobacteria;o__Eremiobacterales;f__Eremiobacteraceae	9	1	f__	9	1	d__Bacteria;p__;c__;o__;f__	1302	0.0792935	f__Koribacteraceae	1	0.111111	d__Bacteria;p__Acidobacteriota;c__Acidobacteriae;o__Acidobacteriales;f__Koribacteraceae	10	1
	2423	f__Erysipelatoclostridiaceae	143	1	d__Bacteria;p__Firmicutes;c__Bacilli;o__Erysipelotrichales;f__Erysipelatoclostridiaceae	143	1	f__Erysipelotrichaceae	120	0.839161	d__Bacteria;p__Firmicutes;c__Erysipelotrichia;o__Erysipelotrichales;f__Erysipelotrichaceae	404	1	f__Erysipelatoclostridiaceae	141	0.986014	d__Bacteria;p__Firmicutes;c__Bacilli;o__Erysipelotrichales;f__Erysipelatoclostridiaceae	235	1	128827
	2424	f__Erysipelotrichaceae	231	1	d__Bacteria;p__Firmicutes;c__Bacilli;o__Erysipelotrichales;f__Erysipelotrichaceae	231	1	f__Erysipelotrichaceae	189	0.818182	d__Bacteria;p__Firmicutes;c__Erysipelotrichia;o__Erysipelotrichales;f__Erysipelotrichaceae	404	1	f__Erysipelotrichaceae	227	0.982684	d__Bacteria;p__Firmicutes;c__Bacilli;o__Erysipelotrichales;f__Erysipelotrichaceae	257	1	128827
	2425	f__EtOH8	13	1	d__Bacteria;p__Edwardsbacteria;c__AC1;o__AC1;f__EtOH8	13	1	f__	13	1	d__Bacteria;p__;c__;o__;f__	1302	0.0792935	f__Syntrophaceae	2	0.153846	d__Bacteria;p__Desulfobacterota;c__Syntrophia;o__Syntrophales;f__Syntrophaceae	25	1
	2426	f__Ethanoligenenaceae	6	1	d__Bacteria;p__Firmicutes_A;c__Clostridia;o__Oscillospirales;f__Ethanoligenenaceae	6	1	f__Ruminococcaceae	6	1	d__Bacteria;p__Firmicutes;c__Clostridia;o__Clostridiales;f__Ruminococcaceae	864	1	f__Ethanoligenenaceae	6	1	d__Bacteria;p__Firmicutes;c__Clostridia;o__Oscillospirales;f__Ethanoligenenaceae	9	1	541000
	2427	f__Eubacteriaceae	36	1	d__Bacteria;p__Firmicutes_A;c__Clostridia;o__Eubacteriales;f__Eubacteriaceae	36	1	f__Eubacteriaceae	34	0.944444	d__Bacteria;p__Firmicutes;c__Clostridia;o__Clostridiales;f__Eubacteriaceae	176	1	f__Eubacteriaceae	35	0.972222	d__Bacteria;p__Firmicutes;c__Clostridia;o__Eubacteriales;f__Eubacteriaceae	36	1	186806
	2428	f__Euzebyaceae	3	1	d__Bacteria;p__Actinobacteriota;c__Actinomycetia;o__Euzebyales;f__Euzebyaceae	3	1	f__Euzebyaceae	3	1	d__Bacteria;p__Actinobacteria;c__Nitriliruptoria;o__Euzebyales;f__Euzebyaceae	4	1	f__Euzebyaceae	3	1	d__Bacteria;p__Actinobacteriota;c__Actinobacteria;o__Euzebyales;f__Euzebyaceae	12	1	908622
	2429	f__Evansiaceae	9	1	d__Bacteria;p__Proteobacteria;c__Gammaproteobacteria;o__Evansiales;f__Evansiaceae	9	1	f__Halomonadaceae	9	1	d__Bacteria;p__Proteobacteria;c__Gammaproteobacteria;o__Oceanospirillales;f__Halomonadaceae	284	1	f__Halomonadaceae	9	1	d__Bacteria;p__Proteobacteria;c__Gammaproteobacteria;o__Pseudomonadales;f__Halomonadaceae	290	1	28256
	2430	f__Exiguobacteraceae	78	1	d__Bacteria;p__Firmicutes;c__Bacilli;o__Exiguobacterales;f__Exiguobacteraceae	78	1	f__Rhodobacteraceae	1	0.0128205	d__Bacteria;p__Proteobacteria;c__Alphaproteobacteria;o__Rhodobacterales;f__Rhodobacteraceae	1700	1	f__Exiguobacteraceae	77	0.987179	d__Bacteria;p__Firmicutes;c__Bacilli;o__Exiguobacterales;f__Exiguobacteraceae	77	1	31989
	2431	f__F082	26	1	d__Bacteria;p__Bacteroidota;c__Bacteroidia;o__Bacteroidales;f__F082	26	1	f__	26	1	d__Bacteria;p__;c__;o__;f__	1302	0.0792935	f__F082	15	0.576923	d__Bacteria;p__Bacteroidota;c__Bacteroidia;o__Bacteroidales;f__F082	52	1
	2432	f__F1-60-MAGs149	10	1	d__Bacteria;p__Actinobacteriota;c__Thermoleophilia;o__Gaiellales;f__F1-60-MAGs149	10	1	f__	10	1	d__Bacteria;p__;c__;o__;f__	1302	0.0792935	f__uncultured	9	0.9	d__Bacteria;p__Proteobacteria;c__Alphaproteobacteria;o__Rhodospirillales;f__uncultured	112	0.216216
	2433	f__FEB-10	2	1	d__Bacteria;p__Acidobacteriota;c__Thermoanaerobaculia;o__Thermoanaerobaculales;f__FEB-10	2	1	f__	2	1	d__Bacteria;p__;c__;o__;f__	1302	0.0792935	f__Thermoanaerobaculaceae	1	0.5	d__Bacteria;p__Acidobacteriota;c__Thermoanaerobaculia;o__Thermoanaerobaculales;f__Thermoanaerobaculaceae	32	1
	2434	f__FEB-12	3	1	d__Bacteria;p__Zixibacteria;c__MSB-5A5;o__GN15;f__FEB-12	3	1	f__	3	1	d__Bacteria;p__;c__;o__;f__	1302	0.0792935	f__Ika33	1	0.333333	d__Bacteria;p__Bacteroidota;c__Bacteroidia;o__Bacteroidales;f__Ika33	3	1
	2435	f__FEN-1099	1	1	d__Bacteria;p__FEN-1099;c__FEN-1099;o__FEN-1099;f__FEN-1099	1	1	f__	1	1	d__Bacteria;p__;c__;o__;f__	1302	0.0792935	f__	1	1	d__Eukaryota;p__;c__;o__;f__	376	0.0524261
	2436	f__FEN-1343	2	1	d__Bacteria;p__Planctomycetota;c__Phycisphaerae;o__SM23-33;f__FEN-1343	2	1	f__	2	1	d__Bacteria;p__;c__;o__;f__	1302	0.0792935	f__AKAU3564 sediment group	2	1	d__Bacteria;p__Planctomycetota;c__Phycisphaerae;o__Phycisphaerales;f__AKAU3564 sediment group	14	1
	2437	f__FEN-943	1	1	d__Bacteria;p__Armatimonadota;c__UBA5377;o__UBA5377;f__FEN-943	1	1	f__	1	1	d__Bacteria;p__;c__;o__;f__	1302	0.0792935	f__	1	1	d__Eukaryota;p__;c__;o__;f__	376	0.0524261
	2438	f__FEN-979	35	1	d__Bacteria;p__Bacteroidota;c__Bacteroidia;o__Bacteroidales;f__FEN-979	35	1	f__	35	1	d__Bacteria;p__;c__;o__;f__	1302	0.0792935	f__Lentimicrobiaceae	34	0.971429	d__Bacteria;p__Bacteroidota;c__Bacteroidia;o__Sphingobacteriales;f__Lentimicrobiaceae	59	1
	2439	f__FEN-987	2	1	d__Archaea;p__Thermoproteota;c__Bathyarchaeia;o__40CM-2-53-6;f__FEN-987	2	1	f__	2	1	d__Bacteria;p__;c__;o__;f__	1302	0.0792935	f__	2	1	d__Eukaryota;p__;c__;o__;f__	376	0.0524261
	2440	f__FW305-bin1	1	1	d__Bacteria;p__Actinobacteriota;c__Actinomycetia;o__Nanopelagicales;f__FW305-bin1	1	1	f__	1	1	d__Bacteria;p__;c__;o__;f__	1302	0.0792935	f__Sporichthyaceae	1	1	d__Bacteria;p__Actinobacteriota;c__Actinobacteria;o__Frankiales;f__Sporichthyaceae	203	1
	2441	f__FW602-bin16	1	1	d__Bacteria;p__Chloroflexota;c__Dehalococcoidia;o__FW602-bin16;f__FW602-bin16	1	1	f__	1	1	d__Bacteria;p__;c__;o__;f__	1302	0.0792935	f__	1	1	d__Eukaryota;p__;c__;o__;f__	376	0.0524261
	2442	f__FW602-bin22	1	1	d__Bacteria;p__Chloroflexota;c__FW602-bin22;o__FW602-bin22;f__FW602-bin22	1	1	f__	1	1	d__Bacteria;p__;c__;o__;f__	1302	0.0792935	f__	1	1	d__Eukaryota;p__;c__;o__;f__	376	0.0524261
	2443	f__Fastidiosipilaceae	7	1	d__Bacteria;p__Firmicutes_A;c__Clostridia;o__Saccharofermentanales;f__Fastidiosipilaceae	7	1	f__Hungateiclostridiaceae	4	0.571429	d__Bacteria;p__Firmicutes;c__Clostridia;o__Clostridiales;f__Hungateiclostridiaceae	58	1	f__Hungateiclostridiaceae	7	1	d__Bacteria;p__Firmicutes;c__Clostridia;o__Oscillospirales;f__Hungateiclostridiaceae	85	1	2304686
	2444	f__Fen-1058	1	1	d__Bacteria;p__Chloroflexota;c__Anaerolineae;o__Thermoflexales;f__Fen-1058	1	1	f__	1	1	d__Bacteria;p__;c__;o__;f__	1302	0.0792935	f__	1	1	d__Eukaryota;p__;c__;o__;f__	376	0.0524261
	2445	f__Fen-1064	2	1	d__Bacteria;p__Chloroflexota;c__Dehalococcoidia;o__Dehalococcoidales;f__Fen-1064	2	1	f__	2	1	d__Bacteria;p__;c__;o__;f__	1302	0.0792935	f__	2	1	d__Eukaryota;p__;c__;o__;f__	376	0.0524261
	2446	f__Fen-1087	6	1	d__Bacteria;p__Desulfobacterota;c__Syntrophia;o__Syntrophales;f__Fen-1087	6	1	f__Syntrophaceae	6	1	d__Bacteria;p__Proteobacteria;c__Deltaproteobacteria;o__Syntrophobacterales;f__Syntrophaceae	101	1	f__Syntrophaceae	4	0.666667	d__Bacteria;p__Desulfobacterota;c__Syntrophia;o__Syntrophales;f__Syntrophaceae	25	1	213468
	2447	f__Fen-1088	9	1	d__Bacteria;p__Myxococcota;c__Polyangia;o__Palsa-1104;f__Fen-1088	9	1	f__	9	1	d__Bacteria;p__;c__;o__;f__	1302	0.0792935	f__Haliangiaceae	5	0.555556	d__Bacteria;p__Myxococcota;c__Polyangia;o__Haliangiales;f__Haliangiaceae	14	1
	2448	f__Fen-1342	10	1	d__Bacteria;p__Planctomycetota;c__Phycisphaerae;o__UBA1845;f__Fen-1342	10	1	f__	10	1	d__Bacteria;p__;c__;o__;f__	1302	0.0792935	f__Spirochaetaceae	1	0.1	d__Bacteria;p__Spirochaetota;c__Spirochaetia;o__Spirochaetales;f__Spirochaetaceae	518	1
	2449	f__Fen-181	2	1	d__Bacteria;p__Acidobacteriota;c__Vicinamibacteria;o__Vicinamibacterales;f__Fen-181	2	1	f__	2	1	d__Bacteria;p__;c__;o__;f__	1302	0.0792935	f__uncultured	2	1	d__Bacteria;p__Proteobacteria;c__Alphaproteobacteria;o__Rhodospirillales;f__uncultured	112	0.216216
	2450	f__Fen-336	2	1	d__Bacteria;p__Acidobacteriota;c__Vicinamibacteria;o__Fen-336;f__Fen-336	2	1	f__	2	1	d__Bacteria;p__;c__;o__;f__	1302	0.0792935	f__	2	1	d__Eukaryota;p__;c__;o__;f__	376	0.0524261
	2451	f__Fen-727	3	1	d__Bacteria;p__Actinobacteriota;c__RBG-13-55-18;o__Fen-727;f__Fen-727	3	1	f__	3	1	d__Bacteria;p__;c__;o__;f__	1302	0.0792935	f__	3	1	d__Eukaryota;p__;c__;o__;f__	376	0.0524261
	2452	f__Fermentibacteraceae	14	1	d__Bacteria;p__Fermentibacterota;c__Fermentibacteria;o__Fermentibacterales;f__Fermentibacteraceae	14	1	f__Candidatus Fermentibacteraceae	4	0.285714	d__Bacteria;p__Candidatus Fermentibacteria;c__Candidatus Fermentibacteria (class);o__Candidatus Fermentibacterales;f__Candidatus Fermentibacteraceae	4	1	f__Fermentibacteraceae	14	1	d__Bacteria;p__Fermentibacterota;c__Fermentibacteria;o__Fermentibacterales;f__Fermentibacteraceae	14	1	2152899
	2453	f__Ferrovaceae	19	1	d__Bacteria;p__Proteobacteria;c__Gammaproteobacteria;o__Burkholderiales;f__Ferrovaceae	19	1	f__Ferrovaceae	19	1	d__Bacteria;p__Proteobacteria;c__Betaproteobacteria;o__Ferrovales;f__Ferrovaceae	19	1	f__Ferrovaceae	18	0.947368	d__Bacteria;p__Proteobacteria;c__Gammaproteobacteria;o__Burkholderiales;f__Ferrovaceae	18	1	1442156
	2454	f__Ferrovibrionaceae	3	1	d__Bacteria;p__Proteobacteria;c__Alphaproteobacteria;o__Ferrovibrionales;f__Ferrovibrionaceae	3	1	f__Rhodospirillaceae	3	1	d__Bacteria;p__Proteobacteria;c__Alphaproteobacteria;o__Rhodospirillales;f__Rhodospirillaceae	319	1	f__Ferrovibrionaceae	2	0.666667	d__Bacteria;p__Proteobacteria;c__Alphaproteobacteria;o__Ferrovibrionales;f__Ferrovibrionaceae	2	1	41295
	2455	f__Fervidicoccaceae	3	1	d__Archaea;p__Thermoproteota;c__Thermoproteia;o__Sulfolobales;f__Fervidicoccaceae	3	1	f__Fervidicoccaceae	1	0.333333	d__Archaea;p__Crenarchaeota;c__Thermoprotei;o__Fervidicoccales;f__Fervidicoccaceae	1	1	f__Fervidicoccaceae	3	1	d__Archaea;p__Crenarchaeota;c__Thermoprotei;o__Fervidicoccales;f__Fervidicoccaceae	5	1	685949
	2456	f__Fervidobacteriaceae	29	1	d__Bacteria;p__Thermotogota;c__Thermotogae;o__Thermotogales;f__Fervidobacteriaceae	29	1	f__Fervidobacteriaceae	29	1	d__Bacteria;p__Thermotogae;c__Thermotogae;o__Thermotogales;f__Fervidobacteriaceae	29	1	f__Fervidobacteriaceae	29	1	d__Bacteria;p__Thermotogota;c__Thermotogae;o__Thermotogales;f__Fervidobacteriaceae	29	1	1643950
	2457	f__Fibrobacteraceae	59	1	d__Bacteria;p__Fibrobacterota;c__Fibrobacteria;o__Fibrobacterales;f__Fibrobacteraceae	59	1	f__Fibrobacteraceae	52	0.881356	d__Bacteria;p__Fibrobacteres;c__Fibrobacteria;o__Fibrobacterales;f__Fibrobacteraceae	53	1	f__Fibrobacteraceae	58	0.983051	d__Bacteria;p__Fibrobacterota;c__Fibrobacteria;o__Fibrobacterales;f__Fibrobacteraceae	61	1	204431
	2458	f__Fictibacillaceae	19	1	d__Bacteria;p__Firmicutes;c__Bacilli;o__Bacillales_G;f__Fictibacillaceae	19	1	f__Bacillaceae	19	1	d__Bacteria;p__Firmicutes;c__Bacilli;o__Bacillales;f__Bacillaceae	5757	1	f__Bacillaceae	17	0.894737	d__Bacteria;p__Firmicutes;c__Bacilli;o__Bacillales;f__Bacillaceae	5691	1	186817
	2459	f__Filifactoraceae	12	1	d__Bacteria;p__Firmicutes_A;c__Clostridia;o__Peptostreptococcales;f__Filifactoraceae	12	1	f__Peptostreptococcaceae	11	0.916667	d__Bacteria;p__Firmicutes;c__Clostridia;o__Clostridiales;f__Peptostreptococcaceae	2170	1	f__Peptostreptococcaceae	11	0.916667	d__Bacteria;p__Firmicutes;c__Clostridia;o__Peptostreptococcales-Tissierellales;f__Peptostreptococcaceae	2175	1	186804
	2460	f__Fimbriimonadaceae	42	1	d__Bacteria;p__Armatimonadota;c__Fimbriimonadia;o__Fimbriimonadales;f__Fimbriimonadaceae	42	1	f__Chthonomonadaceae	18	0.428571	d__Bacteria;p__Armatimonadetes;c__Chthonomonadetes;o__Chthonomonadales;f__Chthonomonadaceae	36	1	f__Fimbriimonadaceae	33	0.785714	d__Bacteria;p__Armatimonadota;c__Fimbriimonadia;o__Fimbriimonadales;f__Fimbriimonadaceae	33	1	1077264
	2461	f__Firm-18	1	1	d__Bacteria;p__Firmicutes_A;c__Clostridia;o__Monoglobales;f__Firm-18	1	1	f__	1	1	d__Bacteria;p__;c__;o__;f__	1302	0.0792935	f__Monoglobaceae	1	1	d__Bacteria;p__Firmicutes;c__Clostridia;o__Monoglobales;f__Monoglobaceae	30	1
	2462	f__Flammeovirgaceae	14	1	d__Bacteria;p__Bacteroidota;c__Bacteroidia;o__Cytophagales;f__Flammeovirgaceae	14	1	f__Flammeovirgaceae	14	1	d__Bacteria;p__Bacteroidetes;c__Cytophagia;o__Cytophagales;f__Flammeovirgaceae	25	1	f__Flammeovirgaceae	14	1	d__Bacteria;p__Bacteroidota;c__Bacteroidia;o__Cytophagales;f__Flammeovirgaceae	14	1	200667
	2463	f__Flavobacteriaceae	1677	1	d__Bacteria;p__Bacteroidota;c__Bacteroidia;o__Flavobacteriales;f__Flavobacteriaceae	1677	1	f__Flavobacteriaceae	1436	0.856291	d__Bacteria;p__Bacteroidetes;c__Flavobacteriia;o__Flavobacteriales;f__Flavobacteriaceae	1455	1	f__Flavobacteriaceae	1659	0.989267	d__Bacteria;p__Bacteroidota;c__Bacteroidia;o__Flavobacteriales;f__Flavobacteriaceae	1689	1	49546
	2464	f__Flexistipitaceae	1	1	d__Bacteria;p__Deferribacterota;c__Deferribacteres;o__Deferribacterales;f__Flexistipitaceae	1	1	f__Deferribacteraceae	1	1	d__Bacteria;p__Deferribacteres;c__Deferribacteres;o__Deferribacterales;f__Deferribacteraceae	14	1	f__Deferribacteraceae	1	1	d__Bacteria;p__Deferribacterota;c__Deferribacteres;o__Deferribacterales;f__Deferribacteraceae	18	1	191394
	2465	f__Francisellaceae	711	1	d__Bacteria;p__Proteobacteria;c__Gammaproteobacteria;o__Francisellales;f__Francisellaceae	711	1	f__Francisellaceae	702	0.987342	d__Bacteria;p__Proteobacteria;c__Gammaproteobacteria;o__Thiotrichales;f__Francisellaceae	710	1	f__Francisellaceae	709	0.997187	d__Bacteria;p__Proteobacteria;c__Gammaproteobacteria;o__Francisellales;f__Francisellaceae	710	1	34064
	2466	f__Frankiaceae	42	1	d__Bacteria;p__Actinobacteriota;c__Actinomycetia;o__Mycobacteriales;f__Frankiaceae	42	1	f__Frankiaceae	42	1	d__Bacteria;p__Actinobacteria;c__Actinobacteria;o__Frankiales;f__Frankiaceae	46	1	f__Frankiaceae	36	0.857143	d__Bacteria;p__Actinobacteriota;c__Actinobacteria;o__Frankiales;f__Frankiaceae	44	1	74712
	2467	f__Fusobacteriaceae	206	1	d__Bacteria;p__Fusobacteriota;c__Fusobacteriia;o__Fusobacteriales;f__Fusobacteriaceae	206	1	f__Fusobacteriaceae	205	0.995146	d__Bacteria;p__Fusobacteria;c__Fusobacteriia;o__Fusobacteriales;f__Fusobacteriaceae	208	1	f__Fusobacteriaceae	204	0.990291	d__Bacteria;p__Fusobacteriota;c__Fusobacteriia;o__Fusobacteriales;f__Fusobacteriaceae	205	1	203492
	2468	f__GAS474	1	1	d__Bacteria;p__Verrucomicrobiota;c__Verrucomicrobiae;o__Methylacidiphilales;f__GAS474	1	1	f__Verrucomicrobiaceae	1	1	d__Bacteria;p__Verrucomicrobia;c__Verrucomicrobiae;o__Verrucomicrobiales;f__Verrucomicrobiaceae	37	1	f__Methylacidiphilaceae	1	1	d__Bacteria;p__Verrucomicrobiota;c__Verrucomicrobiae;o__Methylacidiphilales;f__Methylacidiphilaceae	39	1	203557
	2469	f__GBS-1	3	1	d__Bacteria;p__Synergistota;c__GBS-1;o__GBS-1;f__GBS-1	3	1	f__	3	1	d__Bacteria;p__;c__;o__;f__	1302	0.0792935	f__	3	1	d__Eukaryota;p__;c__;o__;f__	376	0.0524261
	2470	f__GBS-2	6	1	d__Bacteria;p__Patescibacteria;c__Paceibacteria;o__Paceibacterales;f__GBS-2	6	1	f__	6	1	d__Bacteria;p__;c__;o__;f__	1302	0.0792935	f__Paceibacteraceae	1	0.166667	d__Bacteria;p__Patescibacteria;c__Parcubacteria;o__Paceibacterales;f__Paceibacteraceae	17	1
	2471	f__GBS-DC	20	1	d__Bacteria;p__Armatimonadota;c__Fimbriimonadia;o__Fimbriimonadales;f__GBS-DC	20	1	f__	20	1	d__Bacteria;p__;c__;o__;f__	1302	0.0792935	f__	20	1	d__Eukaryota;p__;c__;o__;f__	376	0.0524261
	2472	f__GCA-001730085	1	1	d__Bacteria;p__GCA-001730085;c__GCA-001730085;o__GCA-001730085;f__GCA-001730085	1	1	f__	1	1	d__Bacteria;p__;c__;o__;f__	1302	0.0792935	f__	1	1	d__Eukaryota;p__;c__;o__;f__	376	0.0524261
	2473	f__GCA-001735895	2	1	d__Bacteria;p__Proteobacteria;c__Gammaproteobacteria;o__GCA-001735895;f__GCA-001735895	2	1	f__	2	1	d__Bacteria;p__;c__;o__;f__	1302	0.0792935	f__Immundisolibacteraceae	1	0.5	d__Bacteria;p__Proteobacteria;c__Gammaproteobacteria;o__Immundisolibacterales;f__Immundisolibacteraceae	6	1
	2474	f__GCA-001856825	3	1	d__Archaea;p__Thermoplasmatota;c__Thermoplasmata;o__Thermoplasmatales;f__GCA-001856825	3	1	f__	3	1	d__Bacteria;p__;c__;o__;f__	1302	0.0792935	f__	3	1	d__Eukaryota;p__;c__;o__;f__	376	0.0524261
	2475	f__GCA-002684695	5	1	d__Bacteria;p__Proteobacteria;c__Alphaproteobacteria;o__Puniceispirillales;f__GCA-002684695	5	1	f__	5	1	d__Bacteria;p__;c__;o__;f__	1302	0.0792935	f__SAR116 clade	5	1	d__Bacteria;p__Proteobacteria;c__Alphaproteobacteria;o__Puniceispirillales;f__SAR116 clade	110	1
	2476	f__GCA-002686595	28	1	d__Bacteria;p__Planctomycetota;c__UBA1135;o__UBA1135;f__GCA-002686595	28	1	f__Planctomycetaceae	1	0.0357143	d__Bacteria;p__Planctomycetes;c__Planctomycetia;o__Planctomycetales;f__Planctomycetaceae	133	1	f__	28	1	d__Eukaryota;p__;c__;o__;f__	376	0.0524261	126
	2477	f__GCA-002687715	7	1	d__Bacteria;p__Planctomycetota;c__GCA-002687715;o__GCA-002687715;f__GCA-002687715	7	1	f__	7	1	d__Bacteria;p__;c__;o__;f__	1302	0.0792935	f__	7	1	d__Eukaryota;p__;c__;o__;f__	376	0.0524261
	2478	f__GCA-002688135	1	1	d__Bacteria;p__Patescibacteria;c__ABY1;o__Magasanikbacterales;f__GCA-002688135	1	1	f__	1	1	d__Bacteria;p__;c__;o__;f__	1302	0.0792935	f__	1	1	d__Eukaryota;p__;c__;o__;f__	376	0.0524261
	2479	f__GCA-002691585	2	1	d__Bacteria;p__Proteobacteria;c__Gammaproteobacteria;o__UBA7916;f__GCA-002691585	2	1	f__	2	1	d__Bacteria;p__;c__;o__;f__	1302	0.0792935	f__Coxiellaceae	2	1	d__Bacteria;p__Proteobacteria;c__Gammaproteobacteria;o__Coxiellales;f__Coxiellaceae	103	1
	2480	f__GCA-002694895	2	1	d__Bacteria;p__Chloroflexota;c__Dehalococcoidia;o__SAR202;f__GCA-002694895	2	1	f__	2	1	d__Bacteria;p__;c__;o__;f__	1302	0.0792935	f__	2	1	d__Eukaryota;p__;c__;o__;f__	376	0.0524261
	2481	f__GCA-002705445	7	1	d__Bacteria;p__Proteobacteria;c__Gammaproteobacteria;o__GCA-002705445;f__GCA-002705445	7	1	f__Thiotrichaceae	6	0.857143	d__Bacteria;p__Proteobacteria;c__Gammaproteobacteria;o__Thiotrichales;f__Thiotrichaceae	36	1	f__Thiotrichaceae	7	1	d__Bacteria;p__Proteobacteria;c__Gammaproteobacteria;o__Thiotrichales;f__Thiotrichaceae	24	1	135617
	2482	f__GCA-002707645	1	1	d__Bacteria;p__Marinisomatota;c__Marinisomatia;o__SCGC-AAA003-L08;f__GCA-002707645	1	1	f__	1	1	d__Bacteria;p__;c__;o__;f__	1302	0.0792935	f__	1	1	d__Eukaryota;p__;c__;o__;f__	376	0.0524261
	2483	f__GCA-002716945	9	1	d__Bacteria;p__Proteobacteria;c__Gammaproteobacteria;o__GCA-002705445;f__GCA-002716945	9	1	f__	9	1	d__Bacteria;p__;c__;o__;f__	1302	0.0792935	f__Ectothiorhodospiraceae	9	1	d__Bacteria;p__Proteobacteria;c__Gammaproteobacteria;o__Ectothiorhodospirales;f__Ectothiorhodospiraceae	115	1
	2484	f__GCA-002718135	119	1	d__Bacteria;p__Proteobacteria;c__Alphaproteobacteria;o__HIMB59;f__GCA-002718135	119	1	f__Pelagibacteraceae	2	0.0168067	d__Bacteria;p__Proteobacteria;c__Alphaproteobacteria;o__Pelagibacterales;f__Pelagibacteraceae	1532	1	f__AEGEAN-169 marine group	118	0.991597	d__Bacteria;p__Proteobacteria;c__Alphaproteobacteria;o__Rhodospirillales;f__AEGEAN-169 marine group	269	1	1655514
	2485	f__GCA-002719695	5	1	d__Bacteria;p__Margulisbacteria;c__Marinamargulisbacteria;o__GCA-2716485;f__GCA-002719695	5	1	f__	5	1	d__Bacteria;p__;c__;o__;f__	1302	0.0792935	f__	5	1	d__Eukaryota;p__;c__;o__;f__	376	0.0524261
	2486	f__GCA-002720895	1	1	d__Bacteria;p__Proteobacteria;c__Alphaproteobacteria;o__GCA-002720895;f__GCA-002720895	1	1	f__	1	1	d__Bacteria;p__;c__;o__;f__	1302	0.0792935	f__S25-593	1	1	d__Bacteria;p__Proteobacteria;c__Alphaproteobacteria;o__Rickettsiales;f__S25-593	43	1
	2487	f__GCA-002722245	2	1	d__Bacteria;p__Bacteroidota;c__Bacteroidia;o__Flavobacteriales;f__GCA-002722245	2	1	f__	2	1	d__Bacteria;p__;c__;o__;f__	1302	0.0792935	f__Cryomorphaceae	2	1	d__Bacteria;p__Bacteroidota;c__Bacteroidia;o__Flavobacteriales;f__Cryomorphaceae	67	1
	2488	f__GCA-002723415	2	1	d__Bacteria;p__Chloroflexota;c__Dehalococcoidia;o__SAR202;f__GCA-002723415	2	1	f__	2	1	d__Bacteria;p__;c__;o__;f__	1302	0.0792935	f__	2	1	d__Eukaryota;p__;c__;o__;f__	376	0.0524261
	2489	f__GCA-002724975	3	1	d__Bacteria;p__Patescibacteria;c__Paceibacteria;o__UBA9983_A;f__GCA-002724975	3	1	f__	3	1	d__Bacteria;p__;c__;o__;f__	1302	0.0792935	f__	3	1	d__Eukaryota;p__;c__;o__;f__	376	0.0524261
	2490	f__GCA-002748355	2	1	d__Bacteria;p__Planctomycetota;c__UBA1135;o__UBA2386;f__GCA-002748355	2	1	f__	2	1	d__Bacteria;p__;c__;o__;f__	1302	0.0792935	f__	2	1	d__Eukaryota;p__;c__;o__;f__	376	0.0524261
	2491	f__GCA-002748415	2	1	d__Bacteria;p__Actinobacteriota;c__Actinomycetia;o__Actinomycetales;f__GCA-002748415	2	1	f__	2	1	d__Bacteria;p__;c__;o__;f__	1302	0.0792935	f__Kineosporiaceae	2	1	d__Bacteria;p__Actinobacteriota;c__Actinobacteria;o__Kineosporiales;f__Kineosporiaceae	21	1
	2492	f__GCA-002753745	14	1	d__Bacteria;p__Omnitrophota;c__Koll11;o__UBA10015;f__GCA-002753745	14	1	f__	14	1	d__Bacteria;p__;c__;o__;f__	1302	0.0792935	f__Omnitrophaceae	1	0.0714286	d__Bacteria;p__Verrucomicrobiota;c__Omnitrophia;o__Omnitrophales;f__Omnitrophaceae	88	1
	2493	f__GCA-002770795	2	1	d__Bacteria;p__Proteobacteria;c__Gammaproteobacteria;o__Enterobacterales;f__GCA-002770795	2	1	f__	2	1	d__Bacteria;p__;c__;o__;f__	1302	0.0792935	f__GW2011	1	0.5	d__Archaea;p__Nanoarchaeota;c__Nanoarchaeia;o__Woesearchaeales;f__GW2011	17	1
	2494	f__GCA-002772825	1	1	d__Bacteria;p__Patescibacteria;c__Paceibacteria;o__UBA9983;f__GCA-002772825	1	1	f__	1	1	d__Bacteria;p__;c__;o__;f__	1302	0.0792935	f__	1	1	d__Eukaryota;p__;c__;o__;f__	376	0.0524261
	2495	f__GCA-002772895	1	1	d__Bacteria;p__Patescibacteria;c__ABY1;o__SG8-24;f__GCA-002772895	1	1	f__	1	1	d__Bacteria;p__;c__;o__;f__	1302	0.0792935	f__	1	1	d__Eukaryota;p__;c__;o__;f__	376	0.0524261
	2496	f__GCA-002773005	3	1	d__Bacteria;p__Patescibacteria;c__UBA1384;o__UBA12157_A;f__GCA-002773005	3	1	f__	3	1	d__Bacteria;p__;c__;o__;f__	1302	0.0792935	f__	3	1	d__Eukaryota;p__;c__;o__;f__	376	0.0524261
	2497	f__GCA-002779355	2	1	d__Bacteria;p__Patescibacteria;c__Paceibacteria;o__Paceibacterales;f__GCA-002779355	2	1	f__	2	1	d__Bacteria;p__;c__;o__;f__	1302	0.0792935	f__Paceibacteraceae	2	1	d__Bacteria;p__Patescibacteria;c__Parcubacteria;o__Paceibacterales;f__Paceibacteraceae	17	1
	2498	f__GCA-002780085	2	1	d__Bacteria;p__Patescibacteria;c__CPR3;o__CPR3;f__GCA-002780085	2	1	f__	2	1	d__Bacteria;p__;c__;o__;f__	1302	0.0792935	f__	2	1	d__Eukaryota;p__;c__;o__;f__	376	0.0524261
	2499	f__GCA-002782225	4	1	d__Bacteria;p__Patescibacteria;c__Paceibacteria;o__Paceibacterales;f__GCA-002782225	4	1	f__	4	1	d__Bacteria;p__;c__;o__;f__	1302	0.0792935	f__	4	1	d__Eukaryota;p__;c__;o__;f__	376	0.0524261
	2500	f__GCA-002785045	4	1	d__Bacteria;p__Patescibacteria;c__Paceibacteria;o__UBA6257;f__GCA-002785045	4	1	f__	4	1	d__Bacteria;p__;c__;o__;f__	1302	0.0792935	f__	4	1	d__Eukaryota;p__;c__;o__;f__	376	0.0524261
	2501	f__GCA-002787255	2	1	d__Bacteria;p__Patescibacteria;c__Paceibacteria;o__Paceibacterales;f__GCA-002787255	2	1	f__	2	1	d__Bacteria;p__;c__;o__;f__	1302	0.0792935	f__	2	1	d__Eukaryota;p__;c__;o__;f__	376	0.0524261
	2502	f__GCA-00278855	2	1	d__Bacteria;p__Patescibacteria;c__Microgenomatia;o__GCA-001788215;f__GCA-00278855	2	1	f__	2	1	d__Bacteria;p__;c__;o__;f__	1302	0.0792935	f__	2	1	d__Eukaryota;p__;c__;o__;f__	376	0.0524261
	2503	f__GCA-002788555	1	1	d__Bacteria;p__Patescibacteria;c__Paceibacteria;o__Paceibacterales;f__GCA-002788555	1	1	f__	1	1	d__Bacteria;p__;c__;o__;f__	1302	0.0792935	f__	1	1	d__Eukaryota;p__;c__;o__;f__	376	0.0524261
	2504	f__GCA-002791395	3	1	d__Bacteria;p__Patescibacteria;c__4484-211;o__4484-211;f__GCA-002791395	3	1	f__	3	1	d__Bacteria;p__;c__;o__;f__	1302	0.0792935	f__	3	1	d__Eukaryota;p__;c__;o__;f__	376	0.0524261
	2505	f__GCA-002793355	2	1	d__Bacteria;p__Patescibacteria;c__Dojkabacteria;o__SC72;f__GCA-002793355	2	1	f__	2	1	d__Bacteria;p__;c__;o__;f__	1302	0.0792935	f__	2	1	d__Eukaryota;p__;c__;o__;f__	376	0.0524261
	2506	f__GCA-002795985	2	1	d__Bacteria;p__Patescibacteria;c__Paceibacteria;o__Portnoybacterales;f__GCA-002795985	2	1	f__	2	1	d__Bacteria;p__;c__;o__;f__	1302	0.0792935	f__	2	1	d__Eukaryota;p__;c__;o__;f__	376	0.0524261
	2507	f__GCA-002838935	1	1	d__Archaea;p__Thermoplasmatota;c__E2;o__UBA9212;f__GCA-002838935	1	1	f__	1	1	d__Bacteria;p__;c__;o__;f__	1302	0.0792935	f__	1	1	d__Eukaryota;p__;c__;o__;f__	376	0.0524261
	2508	f__GCA-014075295	1	1	d__Bacteria;p__Desulfobacterota_D;c__UBA1144;o__RKRQ01;f__GCA-014075295	1	1	f__	1	1	d__Bacteria;p__;c__;o__;f__	1302	0.0792935	f__	1	1	d__Eukaryota;p__;c__;o__;f__	376	0.0524261
	2509	f__GCA-2401425	1	1	d__Bacteria;p__Patescibacteria;c__Gracilibacteria;o__GCA-2401425;f__GCA-2401425	1	1	f__	1	1	d__Bacteria;p__;c__;o__;f__	1302	0.0792935	f__	1	1	d__Eukaryota;p__;c__;o__;f__	376	0.0524261
	2510	f__GCA-2401445	1	1	d__Bacteria;p__Patescibacteria;c__Paceibacteria;o__UBA9983_A;f__GCA-2401445	1	1	f__	1	1	d__Bacteria;p__;c__;o__;f__	1302	0.0792935	f__	1	1	d__Eukaryota;p__;c__;o__;f__	376	0.0524261
	2511	f__GCA-2401785	1	1	d__Bacteria;p__Dependentiae;c__Babeliae;o__Babeliales;f__GCA-2401785	1	1	f__	1	1	d__Bacteria;p__;c__;o__;f__	1302	0.0792935	f__	1	1	d__Eukaryota;p__;c__;o__;f__	376	0.0524261
	2512	f__GCA-2685855	1	1	d__Archaea;p__Nanoarchaeota;c__Nanoarchaeia;o__Woesearchaeales;f__GCA-2685855	1	1	f__	1	1	d__Bacteria;p__;c__;o__;f__	1302	0.0792935	f__	1	1	d__Eukaryota;p__;c__;o__;f__	376	0.0524261
	2513	f__GCA-2686295	2	1	d__Archaea;p__Nanoarchaeota;c__Nanoarchaeia;o__Woesearchaeales;f__GCA-2686295	2	1	f__	2	1	d__Bacteria;p__;c__;o__;f__	1302	0.0792935	f__	2	1	d__Eukaryota;p__;c__;o__;f__	376	0.0524261
	2514	f__GCA-2687025	1	1	d__Bacteria;p__Poribacteria;c__WGA-4E;o__GCA-2687025;f__GCA-2687025	1	1	f__	1	1	d__Bacteria;p__;c__;o__;f__	1302	0.0792935	f__	1	1	d__Eukaryota;p__;c__;o__;f__	376	0.0524261
	2515	f__GCA-2687795	1	1	d__Archaea;p__Nanoarchaeota;c__Nanoarchaeia;o__Woesearchaeales;f__GCA-2687795	1	1	f__	1	1	d__Bacteria;p__;c__;o__;f__	1302	0.0792935	f__	1	1	d__Eukaryota;p__;c__;o__;f__	376	0.0524261
	2516	f__GCA-2687815	1	1	d__Archaea;p__Nanoarchaeota;c__Nanoarchaeia;o__SCGC-AAA011-G17;f__GCA-2687815	1	1	f__	1	1	d__Bacteria;p__;c__;o__;f__	1302	0.0792935	f__GW2011	1	1	d__Archaea;p__Nanoarchaeota;c__Nanoarchaeia;o__Woesearchaeales;f__GW2011	17	1
	2517	f__GCA-2688035	1	1	d__Archaea;p__Iainarchaeota;c__Iainarchaeia;o__Iainarchaeales;f__GCA-2688035	1	1	f__	1	1	d__Bacteria;p__;c__;o__;f__	1302	0.0792935	f__Candidatus Iainarchaeum	1	1	d__Archaea;p__Iainarchaeota;c__Iainarchaeia;o__Iainarchaeales;f__Candidatus Iainarchaeum	16	1
	2518	f__GCA-2688095	1	1	d__Archaea;p__Nanoarchaeota;c__Nanoarchaeia;o__SCGC-AAA011-G17;f__GCA-2688095	1	1	f__	1	1	d__Bacteria;p__;c__;o__;f__	1302	0.0792935	f__	1	1	d__Eukaryota;p__;c__;o__;f__	376	0.0524261
	2519	f__GCA-2689995	2	1	d__Bacteria;p__Marinisomatota;c__Marinisomatia;o__SCGC-AAA003-L08;f__GCA-2689995	2	1	f__	2	1	d__Bacteria;p__;c__;o__;f__	1302	0.0792935	f__	2	1	d__Eukaryota;p__;c__;o__;f__	376	0.0524261
	2520	f__GCA-2696645	9	1	d__Bacteria;p__Proteobacteria;c__Alphaproteobacteria;o__UBA8366;f__GCA-2696645	9	1	f__Rhodospirillaceae	6	0.666667	d__Bacteria;p__Proteobacteria;c__Alphaproteobacteria;o__Rhodospirillales;f__Rhodospirillaceae	319	1	f__Terasakiellaceae	9	1	d__Bacteria;p__Proteobacteria;c__Alphaproteobacteria;o__Rhodospirillales;f__Terasakiellaceae	13	1	41295
	2521	f__GCA-2709385	1	1	d__Bacteria;p__Chlamydiota;c__Chlamydiia;o__Chlamydiales;f__GCA-2709385	1	1	f__Waddliaceae	1	1	d__Bacteria;p__Chlamydiae;c__Chlamydiia;o__Parachlamydiales;f__Waddliaceae	4	1	f__Waddliaceae	1	1	d__Bacteria;p__Verrucomicrobiota;c__Chlamydiae;o__Chlamydiales;f__Waddliaceae	5	1	92714
	2522	f__GCA-2709665	3	1	d__Bacteria;p__Latescibacterota;c__UBA2968;o__UBA2968;f__GCA-2709665	3	1	f__	3	1	d__Bacteria;p__;c__;o__;f__	1302	0.0792935	f__	3	1	d__Eukaryota;p__;c__;o__;f__	376	0.0524261
	2523	f__GCA-2712585	2	1	d__Bacteria;p__Chloroflexota;c__Dehalococcoidia;o__UBA3495;f__GCA-2712585	2	1	f__	2	1	d__Bacteria;p__;c__;o__;f__	1302	0.0792935	f__	2	1	d__Eukaryota;p__;c__;o__;f__	376	0.0524261
	2524	f__GCA-2715965	1	1	d__Bacteria;p__Verrucomicrobiota;c__Verrucomicrobiae;o__Pedosphaerales;f__GCA-2715965	1	1	f__	1	1	d__Bacteria;p__;c__;o__;f__	1302	0.0792935	f__	1	1	d__Eukaryota;p__;c__;o__;f__	376	0.0524261
	2525	f__GCA-2716585	1	1	d__Bacteria;p__Myxococcota;c__Bradymonadia;o__Bradymonadales;f__GCA-2716585	1	1	f__	1	1	d__Bacteria;p__;c__;o__;f__	1302	0.0792935	f__	1	1	d__Eukaryota;p__;c__;o__;f__	376	0.0524261
	2526	f__GCA-2717185	1	1	d__Bacteria;p__Proteobacteria;c__Alphaproteobacteria;o__UBA8366;f__GCA-2717185	1	1	f__	1	1	d__Bacteria;p__;c__;o__;f__	1302	0.0792935	f__Magnetospiraceae	1	1	d__Bacteria;p__Proteobacteria;c__Alphaproteobacteria;o__Rhodospirillales;f__Magnetospiraceae	36	1
	2527	f__GCA-2717565	2	1	d__Bacteria;p__Chloroflexota;c__Dehalococcoidia;o__GCA-2717565;f__GCA-2717565	2	1	f__	2	1	d__Bacteria;p__;c__;o__;f__	1302	0.0792935	f__	2	1	d__Eukaryota;p__;c__;o__;f__	376	0.0524261
	2528	f__GCA-2718715	1	1	d__Bacteria;p__Patescibacteria;c__Gracilibacteria;o__UBA1369;f__GCA-2718715	1	1	f__	1	1	d__Bacteria;p__;c__;o__;f__	1302	0.0792935	f__	1	1	d__Eukaryota;p__;c__;o__;f__	376	0.0524261
	2529	f__GCA-2719675	1	1	d__Bacteria;p__Chloroflexota;c__Dehalococcoidia;o__SAR202;f__GCA-2719675	1	1	f__	1	1	d__Bacteria;p__;c__;o__;f__	1302	0.0792935	f__	1	1	d__Eukaryota;p__;c__;o__;f__	376	0.0524261
	2530	f__GCA-2721815	1	1	d__Bacteria;p__Myxococcota;c__UBA727;o__UBA727;f__GCA-2721815	1	1	f__	1	1	d__Bacteria;p__;c__;o__;f__	1302	0.0792935	f__	1	1	d__Eukaryota;p__;c__;o__;f__	376	0.0524261
	2531	f__GCA-2722455	2	1	d__Bacteria;p__Chloroflexota;c__Dehalococcoidia;o__SAR202;f__GCA-2722455	2	1	f__	2	1	d__Bacteria;p__;c__;o__;f__	1302	0.0792935	f__	2	1	d__Eukaryota;p__;c__;o__;f__	376	0.0524261
	2532	f__GCA-2729495	7	1	d__Bacteria;p__Proteobacteria;c__Gammaproteobacteria;o__GCA-2729495;f__GCA-2729495	7	1	f__	7	1	d__Bacteria;p__;c__;o__;f__	1302	0.0792935	f__Woeseiaceae	1	0.142857	d__Bacteria;p__Proteobacteria;c__Gammaproteobacteria;o__Steroidobacterales;f__Woeseiaceae	31	1
	2533	f__GCA-2731375	1	1	d__Bacteria;p__Proteobacteria;c__Alphaproteobacteria;o__GCA-2731375;f__GCA-2731375	1	1	f__Rhodospirillaceae	1	1	d__Bacteria;p__Proteobacteria;c__Alphaproteobacteria;o__Rhodospirillales;f__Rhodospirillaceae	319	1	f__uncultured	1	1	d__Bacteria;p__Proteobacteria;c__Alphaproteobacteria;o__Rhodospirillales;f__uncultured	112	0.216216	41295
	2534	f__GCA-2746185	2	1	d__Bacteria;p__Hydrogenedentota;c__Hydrogenedentia;o__Hydrogenedentiales;f__GCA-2746185	2	1	f__	2	1	d__Bacteria;p__;c__;o__;f__	1302	0.0792935	f__Hydrogenedensaceae	2	1	d__Bacteria;p__Hydrogenedentes;c__Hydrogenedentia;o__Hydrogenedentiales;f__Hydrogenedensaceae	30	1
	2535	f__GCA-2746255	1	1	d__Bacteria;p__Proteobacteria;c__Alphaproteobacteria;o__GCA-2746255;f__GCA-2746255	1	1	f__Rhodospirillaceae	1	1	d__Bacteria;p__Proteobacteria;c__Alphaproteobacteria;o__Rhodospirillales;f__Rhodospirillaceae	319	1	f__uncultured	1	1	d__Bacteria;p__Proteobacteria;c__Alphaproteobacteria;o__Rhodospirillales;f__uncultured	112	0.216216	41295
	2536	f__GCA-2746425	1	1	d__Bacteria;p__Proteobacteria;c__Alphaproteobacteria;o__Rhizobiales;f__GCA-2746425	1	1	f__	1	1	d__Bacteria;p__;c__;o__;f__	1302	0.0792935	f__uncultured	1	1	d__Bacteria;p__Proteobacteria;c__Alphaproteobacteria;o__Rhodospirillales;f__uncultured	112	0.216216
	2537	f__GCA-2746535	1	1	d__Bacteria;p__Planctomycetota;c__UBA11346;o__GCA-2746535;f__GCA-2746535	1	1	f__	1	1	d__Bacteria;p__;c__;o__;f__	1302	0.0792935	f__	1	1	d__Eukaryota;p__;c__;o__;f__	376	0.0524261
	2538	f__GCA-2747255	1	1	d__Bacteria;p__Acidobacteriota;c__Holophagae;o__GCA-2747255;f__GCA-2747255	1	1	f__	1	1	d__Bacteria;p__;c__;o__;f__	1302	0.0792935	f__Acanthopleuribacteraceae	1	1	d__Bacteria;p__Acidobacteriota;c__Holophagae;o__Acanthopleuribacterales;f__Acanthopleuribacteraceae	3	1
	2539	f__GCA-2747955	2	1	d__Bacteria;p__Patescibacteria;c__Paceibacteria;o__UBA9983_A;f__GCA-2747955	2	1	f__	2	1	d__Bacteria;p__;c__;o__;f__	1302	0.0792935	f__	2	1	d__Eukaryota;p__;c__;o__;f__	376	0.0524261
	2540	f__GCA-2748055	2	1	d__Bacteria;p__Bacteroidota;c__Bacteroidia;o__Bacteroidales;f__GCA-2748055	2	1	f__Bacteroidaceae	2	1	d__Bacteria;p__Bacteroidetes;c__Bacteroidia;o__Bacteroidales;f__Bacteroidaceae	1037	1	f__Bacteroidetes BD2-2	2	1	d__Bacteria;p__Bacteroidota;c__Bacteroidia;o__Bacteroidales;f__Bacteroidetes BD2-2	18	1	815
	2541	f__GCA-2792135	1	1	d__Bacteria;p__Patescibacteria;c__GCA-2792135;o__GCA-2792135;f__GCA-2792135	1	1	f__	1	1	d__Bacteria;p__;c__;o__;f__	1302	0.0792935	f__	1	1	d__Eukaryota;p__;c__;o__;f__	376	0.0524261
	2542	f__GCA-2862545	5	1	d__Bacteria;p__Myxococcota;c__UBA796;o__UBA796;f__GCA-2862545	5	1	f__	5	1	d__Bacteria;p__;c__;o__;f__	1302	0.0792935	f__Bdellovibrionaceae	4	0.8	d__Bacteria;p__Bdellovibrionota;c__Bdellovibrionia;o__Bdellovibrionales;f__Bdellovibrionaceae	60	1
	2543	f__GCA-2863065	1	1	d__Bacteria;p__Myxococcota;c__UBA9042;o__GCA-2863065;f__GCA-2863065	1	1	f__	1	1	d__Bacteria;p__;c__;o__;f__	1302	0.0792935	f__	1	1	d__Eukaryota;p__;c__;o__;f__	376	0.0524261
	2544	f__GCA-900066905	4	1	d__Bacteria;p__Firmicutes_A;c__Clostridia_A;o__Christensenellales;f__GCA-900066905	4	1	f__Clostridiaceae	3	0.75	d__Bacteria;p__Firmicutes;c__Clostridia;o__Clostridiales;f__Clostridiaceae	1717	1	f__Christensenellaceae	4	1	d__Bacteria;p__Firmicutes;c__Clostridia;o__Christensenellales;f__Christensenellaceae	117	1	31979
	2545	f__GCF-002020875	4	1	d__Bacteria;p__Proteobacteria;c__Gammaproteobacteria;o__GCF-002020875;f__GCF-002020875	4	1	f__	4	1	d__Bacteria;p__;c__;o__;f__	1302	0.0792935	f__Ectothiorhodospiraceae	2	0.5	d__Bacteria;p__Proteobacteria;c__Gammaproteobacteria;o__Ectothiorhodospirales;f__Ectothiorhodospiraceae	115	1
	2546	f__GCF-013343005	2	1	d__Bacteria;p__Proteobacteria;c__Gammaproteobacteria;o__GCF-013343005;f__GCF-013343005	2	1	f__	2	1	d__Bacteria;p__;c__;o__;f__	1302	0.0792935	f__Tenderiaceae	2	1	d__Bacteria;p__Proteobacteria;c__Gammaproteobacteria;o__Tenderiales;f__Tenderiaceae	5	1
	2547	f__GCF-1484045	3	1	d__Bacteria;p__Firmicutes;c__Bacilli;o__Mycoplasmatales;f__GCF-1484045	3	1	f__Mycoplasmataceae	1	0.333333	d__Bacteria;p__Tenericutes;c__Mollicutes;o__Mycoplasmatales;f__Mycoplasmataceae	742	1	f__Entomoplasmatales Incertae Sedis	1	0.333333	d__Bacteria;p__Firmicutes;c__Bacilli;o__Entomoplasmatales;f__Entomoplasmatales Incertae Sedis	3	1	2092
	2548	f__GLO-12	1	1	d__Bacteria;p__Myxococcota;c__UBA9160;o__UBA9160;f__GLO-12	1	1	f__	1	1	d__Bacteria;p__;c__;o__;f__	1302	0.0792935	f__OM182 clade	1	1	d__Bacteria;p__Proteobacteria;c__Gammaproteobacteria;o__Pseudomonadales;f__OM182 clade	14	1
	2549	f__GLR71	2	1	d__Archaea;p__EX4484-52;c__EX4484-52;o__EX4484-52;f__GLR71	2	1	f__	2	1	d__Bacteria;p__;c__;o__;f__	1302	0.0792935	f__	2	1	d__Eukaryota;p__;c__;o__;f__	376	0.0524261
	2550	f__GM7ARS4	2	1	d__Bacteria;p__Proteobacteria;c__Alphaproteobacteria;o__GM7ARS4;f__GM7ARS4	2	1	f__	2	1	d__Bacteria;p__;c__;o__;f__	1302	0.0792935	f__S25-593	1	0.5	d__Bacteria;p__Proteobacteria;c__Alphaproteobacteria;o__Rickettsiales;f__S25-593	43	1
	2551	f__GM7GCV1	1	1	d__Bacteria;p__Proteobacteria;c__Gammaproteobacteria;o__Pseudomonadales;f__GM7GCV1	1	1	f__	1	1	d__Bacteria;p__;c__;o__;f__	1302	0.0792935	f__Porticoccaceae	1	1	d__Bacteria;p__Proteobacteria;c__Gammaproteobacteria;o__Pseudomonadales;f__Porticoccaceae	57	1
	2552	f__GW2011-AR1	20	1	d__Archaea;p__Nanoarchaeota;c__Nanoarchaeia;o__Pacearchaeales;f__GW2011-AR1	20	1	f__	20	1	d__Bacteria;p__;c__;o__;f__	1302	0.0792935	f__SCGC AAA011-D5	20	1	d__Archaea;p__Nanoarchaeota;c__Nanoarchaeia;o__Woesearchaeales;f__SCGC AAA011-D5	24	1
	2553	f__GW2011-AR10	2	1	d__Archaea;p__Iainarchaeota;c__Iainarchaeia;o__Iainarchaeales;f__GW2011-AR10	2	1	f__	2	1	d__Bacteria;p__;c__;o__;f__	1302	0.0792935	f__Candidatus Iainarchaeum	2	1	d__Archaea;p__Iainarchaeota;c__Iainarchaeia;o__Iainarchaeales;f__Candidatus Iainarchaeum	16	1
	2554	f__GW2011-AR15	2	1	d__Archaea;p__Nanoarchaeota;c__Nanoarchaeia;o__Woesearchaeales;f__GW2011-AR15	2	1	f__	2	1	d__Bacteria;p__;c__;o__;f__	1302	0.0792935	f__GW2011	2	1	d__Archaea;p__Nanoarchaeota;c__Nanoarchaeia;o__Woesearchaeales;f__GW2011	17	1
	2555	f__GW2011-AR17	8	1	d__Archaea;p__Nanoarchaeota;c__Nanoarchaeia;o__SCGC-AAA011-G17;f__GW2011-AR17	8	1	f__	8	1	d__Bacteria;p__;c__;o__;f__	1302	0.0792935	f__	8	1	d__Eukaryota;p__;c__;o__;f__	376	0.0524261
	2556	f__GW2011-AR18	2	1	d__Archaea;p__Nanoarchaeota;c__Nanoarchaeia;o__SCGC-AAA011-G17;f__GW2011-AR18	2	1	f__	2	1	d__Bacteria;p__;c__;o__;f__	1302	0.0792935	f__	2	1	d__Eukaryota;p__;c__;o__;f__	376	0.0524261
	2557	f__GW2011-AR20	2	1	d__Archaea;p__Nanoarchaeota;c__Nanoarchaeia;o__SCGC-AAA011-G17;f__GW2011-AR20	2	1	f__	2	1	d__Bacteria;p__;c__;o__;f__	1302	0.0792935	f__GW2011	2	1	d__Archaea;p__Nanoarchaeota;c__Nanoarchaeia;o__Woesearchaeales;f__GW2011	17	1
	2558	f__GW2011-AR4	5	1	d__Archaea;p__Nanoarchaeota;c__Nanoarchaeia;o__Woesearchaeales;f__GW2011-AR4	5	1	f__	5	1	d__Bacteria;p__;c__;o__;f__	1302	0.0792935	f__	5	1	d__Eukaryota;p__;c__;o__;f__	376	0.0524261
	2559	f__GW2011-AR5	1	1	d__Archaea;p__Aenigmatarchaeota_A;c__Aenigmatarchaeia_A;o__GW2011-AR5;f__GW2011-AR5	1	1	f__	1	1	d__Bacteria;p__;c__;o__;f__	1302	0.0792935	f__	1	1	d__Eukaryota;p__;c__;o__;f__	376	0.0524261
	2560	f__GW2011-AR9	5	1	d__Archaea;p__Nanoarchaeota;c__Nanoarchaeia;o__Woesearchaeales;f__GW2011-AR9	5	1	f__	5	1	d__Bacteria;p__;c__;o__;f__	1302	0.0792935	f__	5	1	d__Eukaryota;p__;c__;o__;f__	376	0.0524261
	2561	f__GWA1-39-11	13	1	d__Bacteria;p__Patescibacteria;c__Microgenomatia;o__Levybacterales;f__GWA1-39-11	13	1	f__	13	1	d__Bacteria;p__;c__;o__;f__	1302	0.0792935	f__	13	1	d__Eukaryota;p__;c__;o__;f__	376	0.0524261
	2562	f__GWA1-40-21	37	1	d__Bacteria;p__Patescibacteria;c__Paceibacteria;o__UBA9983_A;f__GWA1-40-21	37	1	f__	37	1	d__Bacteria;p__;c__;o__;f__	1302	0.0792935	f__	37	1	d__Eukaryota;p__;c__;o__;f__	376	0.0524261
	2563	f__GWA2-32-17	6	1	d__Bacteria;p__Bacteroidota;c__Bacteroidia;o__Bacteroidales;f__GWA2-32-17	6	1	f__	6	1	d__Bacteria;p__;c__;o__;f__	1302	0.0792935	f__SB-5	5	0.833333	d__Bacteria;p__Bacteroidota;c__Bacteroidia;o__Bacteroidales;f__SB-5	11	1
	2564	f__GWA2-35-9	4	1	d__Bacteria;p__Patescibacteria;c__UBA1384;o__GWA2-35-9;f__GWA2-35-9	4	1	f__	4	1	d__Bacteria;p__;c__;o__;f__	1302	0.0792935	f__	4	1	d__Eukaryota;p__;c__;o__;f__	376	0.0524261
	2565	f__GWA2-36-10	16	1	d__Bacteria;p__Patescibacteria;c__ABY1;o__UBA1558;f__GWA2-36-10	16	1	f__	16	1	d__Bacteria;p__;c__;o__;f__	1302	0.0792935	f__	16	1	d__Eukaryota;p__;c__;o__;f__	376	0.0524261
	2566	f__GWA2-37-8	13	1	d__Bacteria;p__Patescibacteria;c__ABY1;o__Magasanikbacterales;f__GWA2-37-8	13	1	f__	13	1	d__Bacteria;p__;c__;o__;f__	1302	0.0792935	f__	13	1	d__Eukaryota;p__;c__;o__;f__	376	0.0524261
	2567	f__GWA2-38-11	3	1	d__Bacteria;p__Schekmanbacteria;c__GWA2-38-11;o__GWA2-38-11;f__GWA2-38-11	3	1	f__	3	1	d__Bacteria;p__;c__;o__;f__	1302	0.0792935	f__	3	1	d__Eukaryota;p__;c__;o__;f__	376	0.0524261
	2568	f__GWA2-38-13	2	1	d__Bacteria;p__Patescibacteria;c__ABY1;o__Buchananbacterales;f__GWA2-38-13	2	1	f__	2	1	d__Bacteria;p__;c__;o__;f__	1302	0.0792935	f__	2	1	d__Eukaryota;p__;c__;o__;f__	376	0.0524261
	2569	f__GWA2-38-13b	1	1	d__Bacteria;p__Patescibacteria;c__Paceibacteria;o__GWA2-38-13b;f__GWA2-38-13b	1	1	f__	1	1	d__Bacteria;p__;c__;o__;f__	1302	0.0792935	f__	1	1	d__Eukaryota;p__;c__;o__;f__	376	0.0524261
	2570	f__GWA2-38-27	8	1	d__Bacteria;p__Patescibacteria;c__Paceibacteria;o__Paceibacterales;f__GWA2-38-27	8	1	f__	8	1	d__Bacteria;p__;c__;o__;f__	1302	0.0792935	f__Paceibacteraceae	4	0.5	d__Bacteria;p__Patescibacteria;c__Parcubacteria;o__Paceibacterales;f__Paceibacteraceae	17	1
	2571	f__GWA2-41-24	24	1	d__Bacteria;p__Patescibacteria;c__Microgenomatia;o__Curtissbacterales;f__GWA2-41-24	24	1	f__	24	1	d__Bacteria;p__;c__;o__;f__	1302	0.0792935	f__	24	1	d__Eukaryota;p__;c__;o__;f__	376	0.0524261
	2572	f__GWA2-42-14	12	1	d__Bacteria;p__Patescibacteria;c__Paceibacteria;o__Sungbacterales;f__GWA2-42-14	12	1	f__	12	1	d__Bacteria;p__;c__;o__;f__	1302	0.0792935	f__	12	1	d__Eukaryota;p__;c__;o__;f__	376	0.0524261
	2573	f__GWA2-42-15	14	1	d__Bacteria;p__Patescibacteria;c__ABY1;o__UBA2196;f__GWA2-42-15	14	1	f__	14	1	d__Bacteria;p__;c__;o__;f__	1302	0.0792935	f__	14	1	d__Eukaryota;p__;c__;o__;f__	376	0.0524261
	2574	f__GWA2-43-13	3	1	d__Bacteria;p__Patescibacteria;c__ABY1;o__GWA2-43-13;f__GWA2-43-13	3	1	f__	3	1	d__Bacteria;p__;c__;o__;f__	1302	0.0792935	f__	3	1	d__Eukaryota;p__;c__;o__;f__	376	0.0524261
	2575	f__GWA2-44-7	1	1	d__Bacteria;p__Patescibacteria;c__Microgenomatia;o__GWA2-44-7;f__GWA2-44-7	1	1	f__	1	1	d__Bacteria;p__;c__;o__;f__	1302	0.0792935	f__	1	1	d__Eukaryota;p__;c__;o__;f__	376	0.0524261
	2576	f__GWA2-44-9	42	1	d__Bacteria;p__Patescibacteria;c__Paceibacteria;o__2-02-FULL-40-12;f__GWA2-44-9	42	1	f__	42	1	d__Bacteria;p__;c__;o__;f__	1302	0.0792935	f__	42	1	d__Eukaryota;p__;c__;o__;f__	376	0.0524261
	2577	f__GWA2-46-15	2	1	d__Bacteria;p__Patescibacteria;c__Paceibacteria;o__Paceibacterales;f__GWA2-46-15	2	1	f__	2	1	d__Bacteria;p__;c__;o__;f__	1302	0.0792935	f__	2	1	d__Eukaryota;p__;c__;o__;f__	376	0.0524261
	2578	f__GWA2-46-9	9	1	d__Bacteria;p__Patescibacteria;c__ABY1;o__GWA2-46-9;f__GWA2-46-9	9	1	f__	9	1	d__Bacteria;p__;c__;o__;f__	1302	0.0792935	f__	9	1	d__Eukaryota;p__;c__;o__;f__	376	0.0524261
	2579	f__GWA2-47-10b	9	1	d__Bacteria;p__Patescibacteria;c__Paceibacteria;o__Ryanbacterales;f__GWA2-47-10b	9	1	f__	9	1	d__Bacteria;p__;c__;o__;f__	1302	0.0792935	f__	9	1	d__Eukaryota;p__;c__;o__;f__	376	0.0524261
	2580	f__GWA2-47-26	7	1	d__Bacteria;p__Patescibacteria;c__ABY1;o__SG8-24;f__GWA2-47-26	7	1	f__	7	1	d__Bacteria;p__;c__;o__;f__	1302	0.0792935	f__	7	1	d__Eukaryota;p__;c__;o__;f__	376	0.0524261
	2581	f__GWA2-52-8	2	1	d__Bacteria;p__Omnitrophota;c__Omnitrophia;o__Omnitrophales;f__GWA2-52-8	2	1	f__	2	1	d__Bacteria;p__;c__;o__;f__	1302	0.0792935	f__Omnitrophaceae	2	1	d__Bacteria;p__Verrucomicrobiota;c__Omnitrophia;o__Omnitrophales;f__Omnitrophaceae	88	1
	2582	f__GWA2-73-35	29	1	d__Bacteria;p__Methylomirabilota;c__Methylomirabilia;o__Rokubacteriales;f__GWA2-73-35	29	1	f__	29	1	d__Bacteria;p__;c__;o__;f__	1302	0.0792935	f__	29	1	d__Eukaryota;p__;c__;o__;f__	376	0.0524261
	2583	f__GWB1-40-14	3	1	d__Bacteria;p__Patescibacteria;c__Paceibacteria;o__Terrybacterales;f__GWB1-40-14	3	1	f__	3	1	d__Bacteria;p__;c__;o__;f__	1302	0.0792935	f__	3	1	d__Eukaryota;p__;c__;o__;f__	376	0.0524261
	2584	f__GWB1-42-6	10	1	d__Bacteria;p__Patescibacteria;c__Paceibacteria;o__Portnoybacterales;f__GWB1-42-6	10	1	f__	10	1	d__Bacteria;p__;c__;o__;f__	1302	0.0792935	f__	10	1	d__Eukaryota;p__;c__;o__;f__	376	0.0524261
	2585	f__GWB1-45-9	2	1	d__Bacteria;p__Patescibacteria;c__Paceibacteria;o__UBA6257;f__GWB1-45-9	2	1	f__	2	1	d__Bacteria;p__;c__;o__;f__	1302	0.0792935	f__	2	1	d__Eukaryota;p__;c__;o__;f__	376	0.0524261
	2586	f__GWB1-50-10	20	1	d__Bacteria;p__Patescibacteria;c__Paceibacteria;o__UBA6257;f__GWB1-50-10	20	1	f__	20	1	d__Bacteria;p__;c__;o__;f__	1302	0.0792935	f__	20	1	d__Eukaryota;p__;c__;o__;f__	376	0.0524261
	2587	f__GWC2-33-13	2	1	d__Bacteria;p__Patescibacteria;c__Gracilibacteria;o__UBA1369;f__GWC2-33-13	2	1	f__	2	1	d__Bacteria;p__;c__;o__;f__	1302	0.0792935	f__	2	1	d__Eukaryota;p__;c__;o__;f__	376	0.0524261
	2588	f__GWC2-36-17	5	1	d__Bacteria;p__Patescibacteria;c__Paceibacteria;o__GWC2-36-17;f__GWC2-36-17	5	1	f__	5	1	d__Bacteria;p__;c__;o__;f__	1302	0.0792935	f__	5	1	d__Eukaryota;p__;c__;o__;f__	376	0.0524261
	2589	f__GWC2-37-13	62	1	d__Bacteria;p__Patescibacteria;c__Microgenomatia;o__UBA1406;f__GWC2-37-13	62	1	f__	62	1	d__Bacteria;p__;c__;o__;f__	1302	0.0792935	f__	62	1	d__Eukaryota;p__;c__;o__;f__	376	0.0524261
	2590	f__GWC2-37-73	47	1	d__Bacteria;p__Patescibacteria;c__Paceibacteria;o__Moranbacterales;f__GWC2-37-73	47	1	f__	47	1	d__Bacteria;p__;c__;o__;f__	1302	0.0792935	f__	47	1	d__Eukaryota;p__;c__;o__;f__	376	0.0524261
	2591	f__GWC2-42-12	1	1	d__Bacteria;p__Patescibacteria;c__ABY1;o__BM507;f__GWC2-42-12	1	1	f__	1	1	d__Bacteria;p__;c__;o__;f__	1302	0.0792935	f__	1	1	d__Eukaryota;p__;c__;o__;f__	376	0.0524261
	2592	f__GWC2-55-46	6	1	d__Bacteria;p__Desulfobacterota_F;c__GWC2-55-46;o__GWC2-55-46;f__GWC2-55-46	6	1	f__	6	1	d__Bacteria;p__;c__;o__;f__	1302	0.0792935	f__	6	1	d__Eukaryota;p__;c__;o__;f__	376	0.0524261
	2593	f__GWC2-71-9	33	1	d__Bacteria;p__Gemmatimonadota;c__Gemmatimonadetes;o__Gemmatimonadales;f__GWC2-71-9	33	1	f__	33	1	d__Bacteria;p__;c__;o__;f__	1302	0.0792935	f__Gemmatimonadaceae	32	0.969697	d__Bacteria;p__Gemmatimonadota;c__Gemmatimonadetes;o__Gemmatimonadales;f__Gemmatimonadaceae	70	1
	2594	f__GWE2-29-8	1	1	d__Bacteria;p__Bacteroidota;c__Bacteroidia;o__Bacteroidales;f__GWE2-29-8	1	1	f__	1	1	d__Bacteria;p__;c__;o__;f__	1302	0.0792935	f__GWF2-29-10	1	1	d__Bacteria;p__Bacteroidota;c__Bacteroidia;o__Sphingobacteriales;f__GWF2-29-10	1	1
	2595	f__GWE2-31-10	3	1	d__Bacteria;p__Spirochaetota;c__GWE2-31-10;o__GWE2-31-10;f__GWE2-31-10	3	1	f__	3	1	d__Bacteria;p__;c__;o__;f__	1302	0.0792935	f__Spirochaetaceae	3	1	d__Bacteria;p__Spirochaetota;c__Spirochaetia;o__Spirochaetales;f__Spirochaetaceae	518	1
	2596	f__GWE2-39-37	2	1	d__Bacteria;p__Patescibacteria;c__ABY1;o__BM507;f__GWE2-39-37	2	1	f__	2	1	d__Bacteria;p__;c__;o__;f__	1302	0.0792935	f__	2	1	d__Eukaryota;p__;c__;o__;f__	376	0.0524261
	2597	f__GWF1-51-8	1	1	d__Bacteria;p__Spirochaetota;c__Brevinematia;o__Brevinematales;f__GWF1-51-8	1	1	f__	1	1	d__Bacteria;p__;c__;o__;f__	1302	0.0792935	f__Brevinemataceae	1	1	d__Bacteria;p__Spirochaetota;c__Brevinematia;o__Brevinematales;f__Brevinemataceae	2	1
	2598	f__GWF2-32-72	1	1	d__Bacteria;p__Dependentiae;c__Babeliae;o__Babeliales;f__GWF2-32-72	1	1	f__	1	1	d__Bacteria;p__;c__;o__;f__	1302	0.0792935	f__UBA12409	1	1	d__Bacteria;p__Dependentiae;c__Babeliae;o__Babeliales;f__UBA12409	9	1
	2599	f__GWF2-33-10	5	1	d__Bacteria;p__Patescibacteria;c__Gracilibacteria;o__UBA1369;f__GWF2-33-10	5	1	f__	5	1	d__Bacteria;p__;c__;o__;f__	1302	0.0792935	f__	5	1	d__Eukaryota;p__;c__;o__;f__	376	0.0524261
	2600	f__GWF2-33-38	3	1	d__Bacteria;p__Bacteroidota;c__Bacteroidia;o__Bacteroidales;f__GWF2-33-38	3	1	f__	3	1	d__Bacteria;p__;c__;o__;f__	1302	0.0792935	f__Ika33	2	0.666667	d__Bacteria;p__Bacteroidota;c__Bacteroidia;o__Bacteroidales;f__Ika33	3	1
	2601	f__GWF2-35-18	4	1	d__Bacteria;p__Patescibacteria;c__CPR3;o__CPR3;f__GWF2-35-18	4	1	f__	4	1	d__Bacteria;p__;c__;o__;f__	1302	0.0792935	f__	4	1	d__Eukaryota;p__;c__;o__;f__	376	0.0524261
	2602	f__GWF2-35-48	2	1	d__Bacteria;p__Bacteroidota;c__Bacteroidia;o__Bacteroidales;f__GWF2-35-48	2	1	f__	2	1	d__Bacteria;p__;c__;o__;f__	1302	0.0792935	f__Marinifilaceae	2	1	d__Bacteria;p__Bacteroidota;c__Bacteroidia;o__Bacteroidales;f__Marinifilaceae	86	1
	2603	f__GWF2-35-9	9	1	d__Bacteria;p__Margulisbacteria;c__Riflemargulisbacteria;o__GWF2-35-9;f__GWF2-35-9	9	1	f__	9	1	d__Bacteria;p__;c__;o__;f__	1302	0.0792935	f__	9	1	d__Eukaryota;p__;c__;o__;f__	376	0.0524261
	2604	f__GWF2-38-335	2	1	d__Bacteria;p__Bacteroidota;c__Bacteroidia;o__Bacteroidales;f__GWF2-38-335	2	1	f__	2	1	d__Bacteria;p__;c__;o__;f__	1302	0.0792935	f__Bacteroidetes BD2-2	2	1	d__Bacteria;p__Bacteroidota;c__Bacteroidia;o__Bacteroidales;f__Bacteroidetes BD2-2	18	1
	2605	f__GWF2-39-127	2	1	d__Bacteria;p__Margulisbacteria;c__Riflemargulisbacteria;o__GWF2-39-127;f__GWF2-39-127	2	1	f__	2	1	d__Bacteria;p__;c__;o__;f__	1302	0.0792935	f__	2	1	d__Eukaryota;p__;c__;o__;f__	376	0.0524261
	2606	f__GWF2-40-263	40	1	d__Bacteria;p__Patescibacteria;c__ABY1;o__SG8-24;f__GWF2-40-263	40	1	f__	40	1	d__Bacteria;p__;c__;o__;f__	1302	0.0792935	f__	40	1	d__Eukaryota;p__;c__;o__;f__	376	0.0524261
	2607	f__GWF2-45-14	1	1	d__Bacteria;p__Verrucomicrobiota;c__Lentisphaeria;o__Victivallales;f__GWF2-45-14	1	1	f__	1	1	d__Bacteria;p__;c__;o__;f__	1302	0.0792935	f__GWF2-44-16	1	1	d__Bacteria;p__Verrucomicrobiota;c__Lentisphaeria;o__Victivallales;f__GWF2-44-16	7	1
	2608	f__GWF2-50-93	5	1	d__Bacteria;p__Verrucomicrobiota;c__Lentisphaeria;o__Victivallales;f__GWF2-50-93	5	1	f__	5	1	d__Bacteria;p__;c__;o__;f__	1302	0.0792935	f__GWF2-44-16	5	1	d__Bacteria;p__Verrucomicrobiota;c__Lentisphaeria;o__Victivallales;f__GWF2-44-16	7	1
	2609	f__Ga007554	1	1	d__Bacteria;p__Proteobacteria;c__Gammaproteobacteria;o__Ga0077554;f__Ga007554	1	1	f__	1	1	d__Bacteria;p__;c__;o__;f__	1302	0.0792935	f__Beggiatoaceae	1	1	d__Bacteria;p__Proteobacteria;c__Gammaproteobacteria;o__Beggiatoales;f__Beggiatoaceae	16	1
	2610	f__Ga0077529	23	1	d__Bacteria;p__Planctomycetota;c__Planctomycetes;o__Pirellulales;f__Ga0077529	23	1	f__Lacipirellulaceae	4	0.173913	d__Bacteria;p__Planctomycetes;c__Planctomycetia;o__Pirellulales;f__Lacipirellulaceae	4	1	f__Pirellulaceae	22	0.956522	d__Bacteria;p__Planctomycetota;c__Planctomycetes;o__Pirellulales;f__Pirellulaceae	209	1	2691359
	2611	f__Ga0077536	5	1	d__Bacteria;p__Proteobacteria;c__Gammaproteobacteria;o__Ga0077536;f__Ga0077536	5	1	f__	5	1	d__Bacteria;p__;c__;o__;f__	1302	0.0792935	f__	5	1	d__Eukaryota;p__;c__;o__;f__	376	0.0524261
	2612	f__Ga0077536_A	1	1	d__Bacteria;p__Proteobacteria;c__Gammaproteobacteria;o__Ga0077536_A;f__Ga0077536_A	1	1	f__	1	1	d__Bacteria;p__;c__;o__;f__	1302	0.0792935	f__	1	1	d__Eukaryota;p__;c__;o__;f__	376	0.0524261
	2613	f__Ga0077539	2	1	d__Bacteria;p__Myxococcota;c__Polyangia;o__Polyangiales;f__Ga0077539	2	1	f__	2	1	d__Bacteria;p__;c__;o__;f__	1302	0.0792935	f__	2	1	d__Eukaryota;p__;c__;o__;f__	376	0.0524261
	2614	f__Ga0077560	13	1	d__Bacteria;p__Actinobacteriota;c__Thermoleophilia;o__Ga0077560;f__Ga0077560	13	1	f__	13	1	d__Bacteria;p__;c__;o__;f__	1302	0.0792935	f__uncultured	12	0.923077	d__Bacteria;p__Proteobacteria;c__Alphaproteobacteria;o__Rhodospirillales;f__uncultured	112	0.216216
	2615	f__Gaiellaceae	42	1	d__Bacteria;p__Actinobacteriota;c__Thermoleophilia;o__Gaiellales;f__Gaiellaceae	42	1	f__Gaiellaceae	1	0.0238095	d__Bacteria;p__Actinobacteria;c__Rubrobacteria;o__Gaiellales;f__Gaiellaceae	1	1	f__uncultured	23	0.547619	d__Bacteria;p__Proteobacteria;c__Alphaproteobacteria;o__Rhodospirillales;f__uncultured	112	0.216216	1154585
	2616	f__Gallaecimonadaceae	3	1	d__Bacteria;p__Proteobacteria;c__Gammaproteobacteria;o__Enterobacterales;f__Gallaecimonadaceae	3	1	f__	3	1	d__Bacteria;p__;c__;o__;f__	1302	0.0792935	f__Gallaecimonadaceae	2	0.666667	d__Bacteria;p__Proteobacteria;c__Gammaproteobacteria;o__Enterobacterales;f__Gallaecimonadaceae	2	1
	2617	f__Gallionellaceae	47	1	d__Bacteria;p__Proteobacteria;c__Gammaproteobacteria;o__Burkholderiales;f__Gallionellaceae	47	1	f__Gallionellaceae	19	0.404255	d__Bacteria;p__Proteobacteria;c__Betaproteobacteria;o__Nitrosomonadales;f__Gallionellaceae	19	1	f__Gallionellaceae	41	0.87234	d__Bacteria;p__Proteobacteria;c__Gammaproteobacteria;o__Burkholderiales;f__Gallionellaceae	49	1	90627
	2618	f__Garciellaceae	3	1	d__Bacteria;p__Firmicutes_A;c__Clostridia;o__Eubacteriales;f__Garciellaceae	3	1	f__Eubacteriaceae	2	0.666667	d__Bacteria;p__Firmicutes;c__Clostridia;o__Clostridiales;f__Eubacteriaceae	176	1	f__Garciellaceae	2	0.666667	d__Bacteria;p__Firmicutes;c__Clostridia;o__Eubacteriales;f__Garciellaceae	2	1	186806
	2619	f__Gastranaerophilaceae	59	1	d__Bacteria;p__Cyanobacteria;c__Vampirovibrionia;o__Gastranaerophilales;f__Gastranaerophilaceae	59	1	f__Brachyspiraceae	2	0.0338983	d__Bacteria;p__Spirochaetes;c__Spirochaetia;o__Brachyspirales;f__Brachyspiraceae	98	1	f__Brachyspiraceae	1	0.0169492	d__Bacteria;p__Spirochaetota;c__Brachyspirae;o__Brachyspirales;f__Brachyspiraceae	96	1	143786
	2620	f__Gearchaeaceae	5	1	d__Archaea;p__Thermoproteota;c__Thermoproteia;o__Gearchaeales;f__Gearchaeaceae	5	1	f__	5	1	d__Bacteria;p__;c__;o__;f__	1302	0.0792935	f__SCGC AAA471-B05	4	0.8	d__Archaea;p__Crenarchaeota;c__Thermoprotei;o__Geoarchaeales;f__SCGC AAA471-B05	4	1
	2621	f__Geitlerinemaceae	7	1	d__Bacteria;p__Cyanobacteria;c__Cyanobacteriia;o__Cyanobacteriales;f__Geitlerinemaceae	7	1	f__Oscillatoriaceae	3	0.428571	d__Bacteria;p__Cyanobacteria;c__;o__Oscillatoriales;f__Oscillatoriaceae	34	1	f__Geitlerinemaceae	7	1	d__Bacteria;p__Cyanobacteria;c__Cyanobacteriia;o__Cyanobacteriales;f__Geitlerinemaceae	8	1	1892254
	2622	f__Geitlerinemaceae_A	1	1	d__Bacteria;p__Cyanobacteria;c__Cyanobacteriia;o__Cyanobacteriales;f__Geitlerinemaceae_A	1	1	f__Coleofasciculaceae	1	1	d__Bacteria;p__Cyanobacteria;c__;o__Oscillatoriales;f__Coleofasciculaceae	6	1	f__Geitlerinemaceae	1	1	d__Bacteria;p__Cyanobacteria;c__Cyanobacteriia;o__Cyanobacteriales;f__Geitlerinemaceae	8	1	1892251
	2623	f__Gemellaceae	27	1	d__Bacteria;p__Firmicutes;c__Bacilli;o__Staphylococcales;f__Gemellaceae	27	1	f__Staphylococcaceae	1	0.037037	d__Bacteria;p__Firmicutes;c__Bacilli;o__Bacillales;f__Staphylococcaceae	15080	1	f__Gemellaceae	26	0.962963	d__Bacteria;p__Firmicutes;c__Bacilli;o__Staphylococcales;f__Gemellaceae	26	1	90964
	2624	f__Geminicoccaceae	4	1	d__Bacteria;p__Proteobacteria;c__Alphaproteobacteria;o__Geminicoccales;f__Geminicoccaceae	4	1	f__Geminicoccaceae	2	0.5	d__Bacteria;p__Proteobacteria;c__Alphaproteobacteria;o__Rhodospirillales;f__Geminicoccaceae	5	1	f__Geminicoccaceae	3	0.75	d__Bacteria;p__Proteobacteria;c__Alphaproteobacteria;o__Tistrellales;f__Geminicoccaceae	3	1	2066434
	2625	f__Gemmataceae	44	1	d__Bacteria;p__Planctomycetota;c__Planctomycetes;o__Gemmatales;f__Gemmataceae	44	1	f__Gemmataceae	19	0.431818	d__Bacteria;p__Planctomycetes;c__Planctomycetia;o__Gemmatales;f__Gemmataceae	22	1	f__Gemmataceae	42	0.954545	d__Bacteria;p__Planctomycetota;c__Planctomycetes;o__Gemmatales;f__Gemmataceae	47	1	1914233
	2626	f__Gemmatimonadaceae	39	1	d__Bacteria;p__Gemmatimonadota;c__Gemmatimonadetes;o__Gemmatimonadales;f__Gemmatimonadaceae	39	1	f__Gemmatimonadaceae	13	0.333333	d__Bacteria;p__Gemmatimonadetes;c__Gemmatimonadetes;o__Gemmatimonadales;f__Gemmatimonadaceae	17	1	f__Gemmatimonadaceae	37	0.948718	d__Bacteria;p__Gemmatimonadota;c__Gemmatimonadetes;o__Gemmatimonadales;f__Gemmatimonadaceae	70	1	219687
	2627	f__Geoalkalibacteraceae	3	1	d__Bacteria;p__Desulfobacterota_F;c__Desulfuromonadia;o__Desulfuromonadales;f__Geoalkalibacteraceae	3	1	f__Geobacteraceae	3	1	d__Bacteria;p__Proteobacteria;c__Deltaproteobacteria;o__Desulfuromonadales;f__Geobacteraceae	82	1	f__Geoalkalibacteraceae	3	1	d__Bacteria;p__Desulfobacterota;c__Desulfuromonadia;o__Desulfuromonadales;f__Geoalkalibacteraceae	3	1	213422
	2628	f__Geobacteraceae	39	1	d__Bacteria;p__Desulfobacterota_F;c__Desulfuromonadia;o__Geobacterales;f__Geobacteraceae	39	1	f__Geobacteraceae	37	0.948718	d__Bacteria;p__Proteobacteria;c__Deltaproteobacteria;o__Desulfuromonadales;f__Geobacteraceae	82	1	f__Geobacteraceae	36	0.923077	d__Bacteria;p__Desulfobacterota;c__Desulfuromonadia;o__Geobacterales;f__Geobacteraceae	78	1	213422
	2629	f__Geodermatophilaceae	91	1	d__Bacteria;p__Actinobacteriota;c__Actinomycetia;o__Mycobacteriales;f__Geodermatophilaceae	91	1	f__Geodermatophilaceae	91	1	d__Bacteria;p__Actinobacteria;c__Actinobacteria;o__Geodermatophilales;f__Geodermatophilaceae	94	1	f__Geodermatophilaceae	88	0.967033	d__Bacteria;p__Actinobacteriota;c__Actinobacteria;o__Frankiales;f__Geodermatophilaceae	94	1	85030
	2630	f__Geopsychrobacteraceae	10	1	d__Bacteria;p__Desulfobacterota_F;c__Desulfuromonadia;o__Desulfuromonadales;f__Geopsychrobacteraceae	10	1	f__Desulfuromonadaceae	6	0.6	d__Bacteria;p__Proteobacteria;c__Deltaproteobacteria;o__Desulfuromonadales;f__Desulfuromonadaceae	28	1	f__Geopsychrobacteraceae	8	0.8	d__Bacteria;p__Desulfobacterota;c__Desulfuromonadia;o__Desulfuromonadales;f__Geopsychrobacteraceae	9	1	213421
	2631	f__Geothermobacteraceae	4	1	d__Bacteria;p__Desulfobacterota_F;c__Desulfuromonadia;o__Desulfuromonadales;f__Geothermobacteraceae	4	1	f__Geobacteraceae	3	0.75	d__Bacteria;p__Proteobacteria;c__Deltaproteobacteria;o__Desulfuromonadales;f__Geobacteraceae	82	1	f__Geothermobacteraceae	3	0.75	d__Bacteria;p__Desulfobacterota;c__Desulfuromonadia;o__Desulfuromonadales;f__Geothermobacteraceae	7	1	213422
	2632	f__Gloeobacteraceae	2	1	d__Bacteria;p__Cyanobacteria;c__Cyanobacteriia;o__Gloeobacterales;f__Gloeobacteraceae	2	1	f__Gloeobacteraceae	2	1	d__Bacteria;p__Cyanobacteria;c__Gloeobacteria;o__Gloeobacterales;f__Gloeobacteraceae	2	1	f__Gloeobacteraceae	2	1	d__Bacteria;p__Cyanobacteria;c__Cyanobacteriia;o__Gloeobacterales;f__Gloeobacteraceae	4	1	1890422
	2633	f__Gloeocapsaceae	2	1	d__Bacteria;p__Cyanobacteria;c__Cyanobacteriia;o__Cyanobacteriales;f__Gloeocapsaceae	2	1	f__Chroococcaceae	2	1	d__Bacteria;p__Cyanobacteria;c__;o__Chroococcales;f__Chroococcaceae	11	1	f__Gloeocapsaceae	2	1	d__Bacteria;p__Cyanobacteria;c__Cyanobacteriia;o__Cyanobacteriales;f__Gloeocapsaceae	2	1	1890464
	2634	f__Gloeomargaritaceae	1	1	d__Bacteria;p__Cyanobacteria;c__Cyanobacteriia;o__Gloeomargaritales;f__Gloeomargaritaceae	1	1	f__Gloeomargaritaceae	1	1	d__Bacteria;p__Cyanobacteria;c__;o__Gloeoemargaritales;f__Gloeomargaritaceae	1	1	f__Eurycoccales Incertae Sedis	1	1	d__Bacteria;p__Cyanobacteria;c__Cyanobacteriia;o__Eurycoccales;f__Eurycoccales Incertae Sedis	2	1	1955043
	2635	f__Gottschalkiaceae	3	1	d__Bacteria;p__Firmicutes_A;c__Clostridia;o__Tissierellales;f__Gottschalkiaceae	3	1	f__Gottschalkiaceae	3	1	d__Bacteria;p__Firmicutes;c__Tissierellia;o__Tissierellales;f__Gottschalkiaceae	3	1	f__Gottschalkia	3	1	d__Bacteria;p__Firmicutes;c__Clostridia;o__Peptostreptococcales-Tissierellales;f__Gottschalkia	3	1	2042895
	2636	f__Gp1-AA112	2	1	d__Bacteria;p__Acidobacteriota;c__Acidobacteriae;o__Acidobacteriales;f__Gp1-AA112	2	1	f__	2	1	d__Bacteria;p__;c__;o__;f__	1302	0.0792935	f__Acidobacteriaceae (Subgroup 1)	2	1	d__Bacteria;p__Acidobacteriota;c__Acidobacteriae;o__Acidobacteriales;f__Acidobacteriaceae (Subgroup 1)	111	1
	2637	f__Gp1-AA117	1	1	d__Bacteria;p__Acidobacteriota;c__Acidobacteriae;o__Acidobacteriales;f__Gp1-AA117	1	1	f__	1	1	d__Bacteria;p__;c__;o__;f__	1302	0.0792935	f__uncultured	1	1	d__Bacteria;p__Proteobacteria;c__Alphaproteobacteria;o__Rhodospirillales;f__uncultured	112	0.216216
	2638	f__Gp22-AA2	2	1	d__Bacteria;p__Acidobacteriota;c__Mor1;o__Gp22-AA2;f__Gp22-AA2	2	1	f__	2	1	d__Bacteria;p__;c__;o__;f__	1302	0.0792935	f__	2	1	d__Eukaryota;p__;c__;o__;f__	376	0.0524261
	2639	f__Gp7-AA6	2	1	d__Bacteria;p__Acidobacteriota;c__Thermoanaerobaculia;o__UBA5066;f__Gp7-AA6	2	1	f__	2	1	d__Bacteria;p__;c__;o__;f__	1302	0.0792935	f__	2	1	d__Eukaryota;p__;c__;o__;f__	376	0.0524261
	2640	f__Gp7-AA8	1	1	d__Bacteria;p__Acidobacteriota;c__Thermoanaerobaculia;o__Gp7-AA8;f__Gp7-AA8	1	1	f__	1	1	d__Bacteria;p__;c__;o__;f__	1302	0.0792935	f__	1	1	d__Eukaryota;p__;c__;o__;f__	376	0.0524261
	2641	f__Granulosicoccaceae	3	1	d__Bacteria;p__Proteobacteria;c__Gammaproteobacteria;o__Granulosicoccales;f__Granulosicoccaceae	3	1	f__Granulosicoccaceae	1	0.333333	d__Bacteria;p__Proteobacteria;c__Gammaproteobacteria;o__Chromatiales;f__Granulosicoccaceae	2	1	f__Granulosicoccaceae	2	0.666667	d__Bacteria;p__Proteobacteria;c__Gammaproteobacteria;o__Granulosicoccales;f__Granulosicoccaceae	2	1	449719
	2642	f__H02-43-30	2	1	d__Bacteria;p__Patescibacteria;c__Paceibacteria;o__Spechtbacterales;f__H02-43-30	2	1	f__	2	1	d__Bacteria;p__;c__;o__;f__	1302	0.0792935	f__	2	1	d__Eukaryota;p__;c__;o__;f__	376	0.0524261
	2643	f__H02-45-28	1	1	d__Bacteria;p__Patescibacteria;c__Paceibacteria;o__WO2-41-13;f__H02-45-28	1	1	f__	1	1	d__Bacteria;p__;c__;o__;f__	1302	0.0792935	f__	1	1	d__Eukaryota;p__;c__;o__;f__	376	0.0524261
	2644	f__HDB-SIOI813	2	1	d__Bacteria;p__Nitrospirota;c__Nitrospiria;o__HDB-SIOI813;f__HDB-SIOI813	2	1	f__Nitrospiraceae	1	0.5	d__Bacteria;p__Nitrospirae;c__Nitrospira;o__Nitrospirales;f__Nitrospiraceae	101	1	f__	2	1	d__Eukaryota;p__;c__;o__;f__	376	0.0524261	189779
	2645	f__HEL-GB-A	1	1	d__Archaea;p__Asgardarchaeota;c__Lokiarchaeia;o__Helarchaeales;f__HEL-GB-A	1	1	f__	1	1	d__Bacteria;p__;c__;o__;f__	1302	0.0792935	f__	1	1	d__Eukaryota;p__;c__;o__;f__	376	0.0524261
	2646	f__HGM11327	1	1	d__Bacteria;p__Firmicutes_A;c__Clostridia_A;o__Christensenellales;f__HGM11327	1	1	f__	1	1	d__Bacteria;p__;c__;o__;f__	1302	0.0792935	f__Caldicoprobacteraceae	1	1	d__Bacteria;p__Firmicutes;c__Clostridia;o__Caldicoprobacterales;f__Caldicoprobacteraceae	8	1
	2647	f__HGM11417	1	1	d__Bacteria;p__Firmicutes_A;c__Clostridia_A;o__Christensenellales;f__HGM11417	1	1	f__	1	1	d__Bacteria;p__;c__;o__;f__	1302	0.0792935	f__	1	1	d__Eukaryota;p__;c__;o__;f__	376	0.0524261
	2648	f__HGW-15	3	1	d__Bacteria;p__Desulfobacterota;c__Desulfobacteria;o__Desulfatiglandales;f__HGW-15	3	1	f__Desulfobacteraceae	2	0.666667	d__Bacteria;p__Proteobacteria;c__Deltaproteobacteria;o__Desulfobacterales;f__Desulfobacteraceae	97	1	f__Desulfatiglandaceae	3	1	d__Bacteria;p__Desulfobacterota;c__Desulfobacteria;o__Desulfatiglandales;f__Desulfatiglandaceae	20	1	213119
	2649	f__HGW-17	1	1	d__Bacteria;p__Myxococcota;c__Polyangia;o__HGW-17;f__HGW-17	1	1	f__	1	1	d__Bacteria;p__;c__;o__;f__	1302	0.0792935	f__	1	1	d__Eukaryota;p__;c__;o__;f__	376	0.0524261
	2650	f__HIMB59	149	1	d__Bacteria;p__Proteobacteria;c__Alphaproteobacteria;o__HIMB59;f__HIMB59	149	1	f__Pelagibacteraceae	6	0.0402685	d__Bacteria;p__Proteobacteria;c__Alphaproteobacteria;o__Pelagibacterales;f__Pelagibacteraceae	1532	1	f__AEGEAN-169 marine group	149	1	d__Bacteria;p__Proteobacteria;c__Alphaproteobacteria;o__Rhodospirillales;f__AEGEAN-169 marine group	269	1	1655514
	2651	f__HK1	22	1	d__Bacteria;p__Proteobacteria;c__Gammaproteobacteria;o__HK1;f__HK1	22	1	f__Ectothiorhodospiraceae	1	0.0454545	d__Bacteria;p__Proteobacteria;c__Gammaproteobacteria;o__Chromatiales;f__Ectothiorhodospiraceae	136	1	f__Nitrosococcaceae	21	0.954545	d__Bacteria;p__Proteobacteria;c__Gammaproteobacteria;o__Nitrosococcales;f__Nitrosococcaceae	46	1	72276
	2652	f__HKI-0501	2	1	d__Bacteria;p__Actinobacteriota;c__Actinomycetia;o__Mycobacteriales;f__HKI-0501	2	1	f__Cryptosporangiaceae	2	1	d__Bacteria;p__Actinobacteria;c__Actinobacteria;o__Cryptosporangiales;f__Cryptosporangiaceae	5	1	f__Cryptosporangiaceae	2	1	d__Bacteria;p__Actinobacteriota;c__Actinobacteria;o__Frankiales;f__Cryptosporangiaceae	5	1	622454
	2653	f__HMF5848	1	1	d__Bacteria;p__Firmicutes;c__Bacilli;o__Bacillales;f__HMF5848	1	1	f__Bacillaceae	1	1	d__Bacteria;p__Firmicutes;c__Bacilli;o__Bacillales;f__Bacillaceae	5757	1	f__Bacillaceae	1	1	d__Bacteria;p__Firmicutes;c__Bacilli;o__Bacillales;f__Bacillaceae	5691	1	186817
	2654	f__HO2-37-13b	16	1	d__Bacteria;p__Patescibacteria;c__Microgenomatia;o__UBA1406;f__HO2-37-13b	16	1	f__	16	1	d__Bacteria;p__;c__;o__;f__	1302	0.0792935	f__	16	1	d__Eukaryota;p__;c__;o__;f__	376	0.0524261
	2655	f__HO2-48-17	5	1	d__Bacteria;p__Patescibacteria;c__ABY1;o__UBA9570;f__HO2-48-17	5	1	f__	5	1	d__Bacteria;p__;c__;o__;f__	1302	0.0792935	f__	5	1	d__Eukaryota;p__;c__;o__;f__	376	0.0524261
	2656	f__HO2-52-23	7	1	d__Bacteria;p__Patescibacteria;c__Paceibacteria;o__Sungbacterales;f__HO2-52-23	7	1	f__	7	1	d__Bacteria;p__;c__;o__;f__	1302	0.0792935	f__	7	1	d__Eukaryota;p__;c__;o__;f__	376	0.0524261
	2657	f__HP12	1	1	d__Bacteria;p__Proteobacteria;c__Gammaproteobacteria;o__HP12;f__HP12	1	1	f__	1	1	d__Bacteria;p__;c__;o__;f__	1302	0.0792935	f__Thiotrichaceae	1	1	d__Bacteria;p__Proteobacteria;c__Gammaproteobacteria;o__Thiotrichales;f__Thiotrichaceae	24	1
	2658	f__HR02	10	1	d__Archaea;p__Thermoproteota;c__Nitrososphaeria;o__Caldarchaeales;f__HR02	10	1	f__	10	1	d__Bacteria;p__;c__;o__;f__	1302	0.0792935	f__Caldiarchaeaceae	10	1	d__Archaea;p__Crenarchaeota;c__Nitrososphaeria;o__Caldiarchaeales;f__Caldiarchaeaceae	30	1
	2659	f__HR1	5	1	d__Archaea;p__Halobacteriota;c__Methanosarcinia;o__Methanosarcinales;f__HR1	5	1	f__	5	1	d__Bacteria;p__;c__;o__;f__	1302	0.0792935	f__ANME-2a-2b	5	1	d__Archaea;p__Halobacterota;c__Methanosarcinia;o__Methanosarciniales;f__ANME-2a-2b	5	1
	2660	f__HR10	3	1	d__Bacteria;p__Acidobacteriota;c__Blastocatellia;o__HR10;f__HR10	3	1	f__	3	1	d__Bacteria;p__;c__;o__;f__	1302	0.0792935	f__	3	1	d__Eukaryota;p__;c__;o__;f__	376	0.0524261
	2661	f__HR35	5	1	d__Bacteria;p__Patescibacteria;c__Paceibacteria;o__UBA6257;f__HR35	5	1	f__	5	1	d__Bacteria;p__;c__;o__;f__	1302	0.0792935	f__	5	1	d__Eukaryota;p__;c__;o__;f__	376	0.0524261
	2662	f__HRBIN11	1	1	d__Bacteria;p__Acidobacteriota;c__HRBIN11;o__HRBIN11;f__HRBIN11	1	1	f__	1	1	d__Bacteria;p__;c__;o__;f__	1302	0.0792935	f__	1	1	d__Eukaryota;p__;c__;o__;f__	376	0.0524261
	2663	f__HRBIN12	10	1	d__Bacteria;p__Actinobacteriota;c__UBA4738;o__UBA4738;f__HRBIN12	10	1	f__	10	1	d__Bacteria;p__;c__;o__;f__	1302	0.0792935	f__	10	1	d__Eukaryota;p__;c__;o__;f__	376	0.0524261
	2664	f__HRBIN16	5	1	d__Bacteria;p__Armatimonadota;c__HRBIN16;o__HRBIN16;f__HRBIN16	5	1	f__	5	1	d__Bacteria;p__;c__;o__;f__	1302	0.0792935	f__	5	1	d__Eukaryota;p__;c__;o__;f__	376	0.0524261
	2665	f__HRBIN17	8	1	d__Bacteria;p__Armatimonadota;c__HRBIN17;o__HRBIN17;f__HRBIN17	8	1	f__	8	1	d__Bacteria;p__;c__;o__;f__	1302	0.0792935	f__	8	1	d__Eukaryota;p__;c__;o__;f__	376	0.0524261
	2666	f__HRBIN23	1	1	d__Bacteria;p__Chloroflexota;c__Dehalococcoidia;o__UBA1127;f__HRBIN23	1	1	f__	1	1	d__Bacteria;p__;c__;o__;f__	1302	0.0792935	f__	1	1	d__Eukaryota;p__;c__;o__;f__	376	0.0524261
	2667	f__HRBIN30	1	1	d__Bacteria;p__Desulfobacterota_B;c__Binatia;o__HRBIN30;f__HRBIN30	1	1	f__	1	1	d__Bacteria;p__;c__;o__;f__	1302	0.0792935	f__	1	1	d__Eukaryota;p__;c__;o__;f__	376	0.0524261
	2668	f__HRBIN32	2	1	d__Bacteria;p__CSP1-3;c__CSP1-3;o__CSP1-3;f__HRBIN32	2	1	f__	2	1	d__Bacteria;p__;c__;o__;f__	1302	0.0792935	f__	2	1	d__Eukaryota;p__;c__;o__;f__	376	0.0524261
	2669	f__HRBIN34	1	1	d__Bacteria;p__Patescibacteria;c__Paceibacteria;o__Paceibacterales;f__HRBIN34	1	1	f__	1	1	d__Bacteria;p__;c__;o__;f__	1302	0.0792935	f__	1	1	d__Eukaryota;p__;c__;o__;f__	376	0.0524261
	2670	f__HRBIN36	4	1	d__Bacteria;p__Planctomycetota;c__Planctomycetes;o__Gemmatales;f__HRBIN36	4	1	f__Gemmataceae	3	0.75	d__Bacteria;p__Planctomycetes;c__Planctomycetia;o__Gemmatales;f__Gemmataceae	22	1	f__Gemmataceae	4	1	d__Bacteria;p__Planctomycetota;c__Planctomycetes;o__Gemmatales;f__Gemmataceae	47	1	1914233
	2671	f__HRbin24	8	1	d__Bacteria;p__Chloroflexota;c__Dehalococcoidia;o__SM23-28-2;f__HRbin24	8	1	f__	8	1	d__Bacteria;p__;c__;o__;f__	1302	0.0792935	f__	8	1	d__Eukaryota;p__;c__;o__;f__	376	0.0524261
	2672	f__HT1-32	1	1	d__Bacteria;p__Proteobacteria;c__Alphaproteobacteria;o__Rhodospirillales;f__HT1-32	1	1	f__	1	1	d__Bacteria;p__;c__;o__;f__	1302	0.0792935	f__Nisaeaceae	1	1	d__Bacteria;p__Proteobacteria;c__Alphaproteobacteria;o__Thalassobaculales;f__Nisaeaceae	14	1
	2673	f__HTCC2089	70	1	d__Bacteria;p__Proteobacteria;c__Gammaproteobacteria;o__Pseudomonadales;f__HTCC2089	70	1	f__	70	1	d__Bacteria;p__;c__;o__;f__	1302	0.0792935	f__KI89A clade	48	0.685714	d__Bacteria;p__Proteobacteria;c__Gammaproteobacteria;o__Pseudomonadales;f__KI89A clade	51	1
	2674	f__HTCC5015	2	1	d__Bacteria;p__Proteobacteria;c__Gammaproteobacteria;o__HTCC5015;f__HTCC5015	2	1	f__	2	1	d__Bacteria;p__;c__;o__;f__	1302	0.0792935	f__Arenicellaceae	1	0.5	d__Bacteria;p__Proteobacteria;c__Gammaproteobacteria;o__Arenicellales;f__Arenicellaceae	15	1
	2675	f__Hadarchaeaceae	5	1	d__Archaea;p__Hadarchaeota;c__Hadarchaeia;o__Hadarchaeales;f__Hadarchaeaceae	5	1	f__	5	1	d__Bacteria;p__;c__;o__;f__	1302	0.0792935	f__	5	1	d__Eukaryota;p__;c__;o__;f__	376	0.0524261
	2676	f__Hakubanellaceae	3	1	d__Bacteria;p__Actinobacteriota;c__UBA1414;o__Hakubanellales;f__Hakubanellaceae	3	1	f__	3	1	d__Bacteria;p__;c__;o__;f__	1302	0.0792935	f__	3	1	d__Eukaryota;p__;c__;o__;f__	376	0.0524261
	2677	f__Haladaptataceae	21	1	d__Archaea;p__Halobacteriota;c__Halobacteria;o__Halobacteriales;f__Haladaptataceae	21	1	f__Halobacteriaceae	19	0.904762	d__Archaea;p__Euryarchaeota;c__Halobacteria;o__Halobacteriales;f__Halobacteriaceae	71	1	f__Haloferacaceae	11	0.52381	d__Archaea;p__Halobacterota;c__Halobacteria;o__Halobacterales;f__Haloferacaceae	311	1	2236
	2678	f__Halalkalicoccaceae	4	1	d__Archaea;p__Halobacteriota;c__Halobacteria;o__Halobacteriales;f__Halalkalicoccaceae	4	1	f__Halobacteriaceae	4	1	d__Archaea;p__Euryarchaeota;c__Halobacteria;o__Halobacteriales;f__Halobacteriaceae	71	1	f__Halococcaceae	4	1	d__Archaea;p__Halobacterota;c__Halobacteria;o__Halobacterales;f__Halococcaceae	25	1	2236
	2679	f__Halanaerobiaceae	29	1	d__Bacteria;p__Firmicutes_F;c__Halanaerobiia;o__Halanaerobiales;f__Halanaerobiaceae	29	1	f__Halanaerobiaceae	29	1	d__Bacteria;p__Firmicutes;c__Clostridia;o__Halanaerobiales;f__Halanaerobiaceae	34	1	f__Halanaerobiaceae	29	1	d__Bacteria;p__Halanaerobiaeota;c__Halanaerobiia;o__Halanaerobiales;f__Halanaerobiaceae	34	1	972
	2680	f__Halarsenatibacteraceae	3	1	d__Bacteria;p__Firmicutes_F;c__Halanaerobiia;o__Halanaerobiales;f__Halarsenatibacteraceae	3	1	f__Halanaerobiaceae	3	1	d__Bacteria;p__Firmicutes;c__Clostridia;o__Halanaerobiales;f__Halanaerobiaceae	34	1	f__Halanaerobiaceae	2	0.666667	d__Bacteria;p__Halanaerobiaeota;c__Halanaerobiia;o__Halanaerobiales;f__Halanaerobiaceae	34	1	972
	2681	f__Haliangiaceae	4	1	d__Bacteria;p__Myxococcota;c__Polyangia;o__Haliangiales;f__Haliangiaceae	4	1	f__Kofleriaceae	1	0.25	d__Bacteria;p__Proteobacteria;c__Deltaproteobacteria;o__Myxococcales;f__Kofleriaceae	1	1	f__Haliangiaceae	4	1	d__Bacteria;p__Myxococcota;c__Polyangia;o__Haliangiales;f__Haliangiaceae	14	1	224464
	2682	f__Halieaceae	59	1	d__Bacteria;p__Proteobacteria;c__Gammaproteobacteria;o__Pseudomonadales;f__Halieaceae	59	1	f__Halieaceae	56	0.949153	d__Bacteria;p__Proteobacteria;c__Gammaproteobacteria;o__Cellvibrionales;f__Halieaceae	56	1	f__Halieaceae	58	0.983051	d__Bacteria;p__Proteobacteria;c__Gammaproteobacteria;o__Pseudomonadales;f__Halieaceae	62	1	1706372
	2683	f__Haloarculaceae	110	1	d__Archaea;p__Halobacteriota;c__Halobacteria;o__Halobacteriales;f__Haloarculaceae	110	1	f__Haloarculaceae	86	0.781818	d__Archaea;p__Euryarchaeota;c__Halobacteria;o__Halobacteriales;f__Haloarculaceae	86	1	f__Halomicrobiaceae	102	0.927273	d__Archaea;p__Halobacterota;c__Halobacteria;o__Halobacterales;f__Halomicrobiaceae	117	1	1963268
	2684	f__Halobacillaceae	59	1	d__Bacteria;p__Firmicutes;c__Bacilli;o__Bacillales_D;f__Halobacillaceae	59	1	f__Bacillaceae	59	1	d__Bacteria;p__Firmicutes;c__Bacilli;o__Bacillales;f__Bacillaceae	5757	1	f__Bacillaceae	58	0.983051	d__Bacteria;p__Firmicutes;c__Bacilli;o__Bacillales;f__Bacillaceae	5691	1	186817
	2685	f__Halobacteriaceae	31	1	d__Archaea;p__Halobacteriota;c__Halobacteria;o__Halobacteriales;f__Halobacteriaceae	31	1	f__Halobacteriaceae	31	1	d__Archaea;p__Euryarchaeota;c__Halobacteria;o__Halobacteriales;f__Halobacteriaceae	71	1	f__Halobacteriaceae	30	0.967742	d__Archaea;p__Halobacterota;c__Halobacteria;o__Halobacterales;f__Halobacteriaceae	31	1	2236
	2686	f__Halobacteroidaceae	7	1	d__Bacteria;p__Firmicutes_F;c__Halanaerobiia;o__Halobacteroidales;f__Halobacteroidaceae	7	1	f__Halobacteroidaceae	7	1	d__Bacteria;p__Firmicutes;c__Clostridia;o__Halanaerobiales;f__Halobacteroidaceae	12	1	f__Halobacteroidaceae	7	1	d__Bacteria;p__Halanaerobiaeota;c__Halanaerobiia;o__Halanaerobiales;f__Halobacteroidaceae	13	1	53434
	2687	f__Halococcaceae	15	1	d__Archaea;p__Halobacteriota;c__Halobacteria;o__Halobacteriales;f__Halococcaceae	15	1	f__Halococcaceae	10	0.666667	d__Archaea;p__Euryarchaeota;c__Halobacteria;o__Halobacteriales;f__Halococcaceae	10	1	f__Halococcaceae	13	0.866667	d__Archaea;p__Halobacterota;c__Halobacteria;o__Halobacterales;f__Halococcaceae	25	1	1963270
	2688	f__Haloferacaceae	208	1	d__Archaea;p__Halobacteriota;c__Halobacteria;o__Halobacteriales;f__Haloferacaceae	208	1	f__Halorubraceae	104	0.5	d__Archaea;p__Euryarchaeota;c__Halobacteria;o__Haloferacales;f__Halorubraceae	104	1	f__Haloferacaceae	204	0.980769	d__Archaea;p__Halobacterota;c__Halobacteria;o__Halobacterales;f__Haloferacaceae	311	1	1963271
	2689	f__Halofilaceae	1	1	d__Bacteria;p__Proteobacteria;c__Gammaproteobacteria;o__XJ16;f__Halofilaceae	1	1	f__Ectothiorhodospiraceae	1	1	d__Bacteria;p__Proteobacteria;c__Gammaproteobacteria;o__Chromatiales;f__Ectothiorhodospiraceae	136	1	f__Ectothiorhodospiraceae	1	1	d__Bacteria;p__Proteobacteria;c__Gammaproteobacteria;o__Ectothiorhodospirales;f__Ectothiorhodospiraceae	115	1	72276
	2690	f__Halomonadaceae	283	1	d__Bacteria;p__Proteobacteria;c__Gammaproteobacteria;o__Pseudomonadales;f__Halomonadaceae	283	1	f__Halomonadaceae	270	0.954064	d__Bacteria;p__Proteobacteria;c__Gammaproteobacteria;o__Oceanospirillales;f__Halomonadaceae	284	1	f__Halomonadaceae	272	0.961131	d__Bacteria;p__Proteobacteria;c__Gammaproteobacteria;o__Pseudomonadales;f__Halomonadaceae	290	1	28256
	2691	f__Haloplasmataceae	1	1	d__Bacteria;p__Firmicutes;c__Bacilli;o__Haloplasmatales;f__Haloplasmataceae	1	1	f__Haloplasmataceae	1	1	d__Bacteria;p__;c__;o__Haloplasmatales;f__Haloplasmataceae	1	1	f__Haloplasmataceae	1	1	d__Bacteria;p__Firmicutes;c__Bacilli;o__Haloplasmatales;f__Haloplasmataceae	1	1	471823
	2692	f__Halorhodospiraceae	4	1	d__Bacteria;p__Proteobacteria;c__Gammaproteobacteria;o__Nitrococcales;f__Halorhodospiraceae	4	1	f__Ectothiorhodospiraceae	4	1	d__Bacteria;p__Proteobacteria;c__Gammaproteobacteria;o__Chromatiales;f__Ectothiorhodospiraceae	136	1	f__Halorhodospiraceae	4	1	d__Bacteria;p__Proteobacteria;c__Gammaproteobacteria;o__Nitrococcales;f__Halorhodospiraceae	6	1	72276
	2693	f__Halothermotrichaceae	1	1	d__Bacteria;p__Firmicutes_F;c__Halanaerobiia;o__Halanaerobiales;f__Halothermotrichaceae	1	1	f__Halanaerobiaceae	1	1	d__Bacteria;p__Firmicutes;c__Clostridia;o__Halanaerobiales;f__Halanaerobiaceae	34	1	f__Halanaerobiaceae	1	1	d__Bacteria;p__Halanaerobiaeota;c__Halanaerobiia;o__Halanaerobiales;f__Halanaerobiaceae	34	1	972
	2694	f__Halothiobacillaceae	11	1	d__Bacteria;p__Proteobacteria;c__Gammaproteobacteria;o__Halothiobacillales;f__Halothiobacillaceae	11	1	f__Halothiobacillaceae	8	0.727273	d__Bacteria;p__Proteobacteria;c__Gammaproteobacteria;o__Chromatiales;f__Halothiobacillaceae	8	1	f__Thioalkalibacteraceae	6	0.545455	d__Bacteria;p__Proteobacteria;c__Gammaproteobacteria;o__Halothiobacillales;f__Thioalkalibacteraceae	6	1	255526
	2695	f__Helicobacteraceae	1984	1	d__Bacteria;p__Campylobacterota;c__Campylobacteria;o__Campylobacterales;f__Helicobacteraceae	1984	1	f__Helicobacteraceae	1984	1	d__Bacteria;p__Proteobacteria;c__Epsilonproteobacteria;o__Campylobacterales;f__Helicobacteraceae	1985	1	f__Helicobacteraceae	1982	0.998992	d__Bacteria;p__Campylobacterota;c__Campylobacteria;o__Campylobacterales;f__Helicobacteraceae	1982	1	72293
	2696	f__Heliobacteriaceae	8	1	d__Bacteria;p__Firmicutes_B;c__Desulfitobacteriia;o__Heliobacteriales;f__Heliobacteriaceae	8	1	f__Heliobacteriaceae	8	1	d__Bacteria;p__Firmicutes;c__Clostridia;o__Clostridiales;f__Heliobacteriaceae	9	1	f__Heliobacteriaceae	6	0.75	d__Bacteria;p__Firmicutes;c__Desulfitobacteriia;o__Desulfitobacteriales;f__Heliobacteriaceae	6	1	31984
	2697	f__Hepatobacteraceae	2	1	d__Bacteria;p__Proteobacteria;c__Alphaproteobacteria;o__Holosporales;f__Hepatobacteraceae	2	1	f__	2	1	d__Bacteria;p__;c__;o__;f__	1302	0.0792935	f__Holosporaceae	1	0.5	d__Bacteria;p__Proteobacteria;c__Alphaproteobacteria;o__Holosporales;f__Holosporaceae	16	1
	2698	f__Hepatoplasmataceae	2	1	d__Bacteria;p__Firmicutes;c__Bacilli;o__Mycoplasmatales;f__Hepatoplasmataceae	2	1	f__Mycoplasmataceae	2	1	d__Bacteria;p__Tenericutes;c__Mollicutes;o__Mycoplasmatales;f__Mycoplasmataceae	742	1	f__Entomoplasmatales Incertae Sedis	2	1	d__Bacteria;p__Firmicutes;c__Bacilli;o__Entomoplasmatales;f__Entomoplasmatales Incertae Sedis	3	1	2092
	2699	f__Herpetosiphonaceae	4	1	d__Bacteria;p__Chloroflexota;c__Chloroflexia;o__Chloroflexales;f__Herpetosiphonaceae	4	1	f__Herpetosiphonaceae	3	0.75	d__Bacteria;p__Chloroflexi;c__Chloroflexia;o__Herpetosiphonales;f__Herpetosiphonaceae	3	1	f__Herpetosiphonaceae	2	0.5	d__Bacteria;p__Chloroflexi;c__Chloroflexia;o__Chloroflexales;f__Herpetosiphonaceae	2	1	189773
	2700	f__Hippeaceae	4	1	d__Bacteria;p__Campylobacterota;c__Desulfurellia;o__Desulfurellales;f__Hippeaceae	4	1	f__Desulfurellaceae	4	1	d__Bacteria;p__Proteobacteria;c__Deltaproteobacteria;o__Desulfurellales;f__Desulfurellaceae	8	1	f__Hippeaceae	4	1	d__Bacteria;p__Campylobacterota;c__Desulfurellia;o__Desulfurellales;f__Hippeaceae	4	1	117942
	2701	f__Holophagaceae	26	1	d__Bacteria;p__Acidobacteriota;c__Holophagae;o__Holophagales;f__Holophagaceae	26	1	f__Holophagaceae	24	0.923077	d__Bacteria;p__Acidobacteria;c__Holophagae;o__Holophagales;f__Holophagaceae	24	1	f__Holophagaceae	26	1	d__Bacteria;p__Acidobacteriota;c__Holophagae;o__Holophagales;f__Holophagaceae	27	1	574976
	2702	f__Holosporaceae	5	1	d__Bacteria;p__Proteobacteria;c__Alphaproteobacteria;o__Holosporales;f__Holosporaceae	5	1	f__Holosporaceae	4	0.8	d__Bacteria;p__Proteobacteria;c__Alphaproteobacteria;o__Holosporales;f__Holosporaceae	10	1	f__Holosporaceae	5	1	d__Bacteria;p__Proteobacteria;c__Alphaproteobacteria;o__Holosporales;f__Holosporaceae	16	1	44746
	2703	f__Huberarchaeaceae	10	1	d__Archaea;p__Huberarchaeota;c__Huberarchaeia;o__Huberarchaeales;f__Huberarchaeaceae	10	1	f__	10	1	d__Bacteria;p__;c__;o__;f__	1302	0.0792935	f__	10	1	d__Eukaryota;p__;c__;o__;f__	376	0.0524261
	2704	f__HyVt-429	1	1	d__Bacteria;p__Proteobacteria;c__Gammaproteobacteria;o__Arenicellales;f__HyVt-429	1	1	f__	1	1	d__Bacteria;p__;c__;o__;f__	1302	0.0792935	f__Thioalkalispiraceae	1	1	d__Bacteria;p__Proteobacteria;c__Gammaproteobacteria;o__Ectothiorhodospirales;f__Thioalkalispiraceae	14	1
	2705	f__Hydrogenedentaceae	4	1	d__Bacteria;p__Hydrogenedentota;c__Hydrogenedentia;o__Hydrogenedentiales;f__Hydrogenedentaceae	4	1	f__	4	1	d__Bacteria;p__;c__;o__;f__	1302	0.0792935	f__Hydrogenedensaceae	4	1	d__Bacteria;p__Hydrogenedentes;c__Hydrogenedentia;o__Hydrogenedentiales;f__Hydrogenedensaceae	30	1
	2706	f__Hydrogenimonadaceae	2	1	d__Bacteria;p__Campylobacterota;c__Campylobacteria;o__Campylobacterales;f__Hydrogenimonadaceae	2	1	f__Hydrogenimonaceae	2	1	d__Bacteria;p__Proteobacteria;c__Epsilonproteobacteria;o__Campylobacterales;f__Hydrogenimonaceae	2	1	f__Hydrogenimonadaceae	2	1	d__Bacteria;p__Campylobacterota;c__Campylobacteria;o__Campylobacterales;f__Hydrogenimonadaceae	2	1	292630
	2707	f__Hydrogenobaculaceae	5	1	d__Bacteria;p__Aquificota;c__Aquificae;o__Aquificales;f__Hydrogenobaculaceae	5	1	f__Aquificaceae	5	1	d__Bacteria;p__Aquificae;c__Aquificae;o__Aquificales;f__Aquificaceae	21	1	f__Hydrogenobaculaceae	5	1	d__Bacteria;p__Aquificota;c__Aquificae;o__Aquificales;f__Hydrogenobaculaceae	5	1	64898
	2708	f__Hydrogenothermaceae	9	1	d__Bacteria;p__Aquificota;c__Aquificae;o__Hydrogenothermales;f__Hydrogenothermaceae	9	1	f__Hydrogenothermaceae	9	1	d__Bacteria;p__Aquificae;c__Aquificae;o__Aquificales;f__Hydrogenothermaceae	9	1	f__Hydrogenothermaceae	9	1	d__Bacteria;p__Aquificota;c__Aquificae;o__Hydrogenothermales;f__Hydrogenothermaceae	9	1	224027
	2709	f__Hydrothermaceae	2	1	d__Bacteria;p__WOR-3;c__Hydrothermia;o__Hydrothermales;f__Hydrothermaceae	2	1	f__	2	1	d__Bacteria;p__;c__;o__;f__	1302	0.0792935	f__	2	1	d__Eukaryota;p__;c__;o__;f__	376	0.0524261
	2710	f__Hydrothermarchaeaceae	1	1	d__Archaea;p__Hydrothermarchaeota;c__Hydrothermarchaeia;o__Hydrothermarchaeales;f__Hydrothermarchaeaceae	1	1	f__	1	1	d__Bacteria;p__;c__;o__;f__	1302	0.0792935	f__	1	1	d__Eukaryota;p__;c__;o__;f__	376	0.0524261
	2711	f__Hymenobacteraceae	125	1	d__Bacteria;p__Bacteroidota;c__Bacteroidia;o__Cytophagales;f__Hymenobacteraceae	125	1	f__Hymenobacteraceae	123	0.984	d__Bacteria;p__Bacteroidetes;c__Cytophagia;o__Cytophagales;f__Hymenobacteraceae	123	1	f__Hymenobacteraceae	123	0.984	d__Bacteria;p__Bacteroidota;c__Bacteroidia;o__Cytophagales;f__Hymenobacteraceae	127	1	1853232
	2712	f__Hyphomicrobiaceae	40	1	d__Bacteria;p__Proteobacteria;c__Alphaproteobacteria;o__Rhizobiales;f__Hyphomicrobiaceae	40	1	f__Hyphomicrobiaceae	31	0.775	d__Bacteria;p__Proteobacteria;c__Alphaproteobacteria;o__Rhizobiales;f__Hyphomicrobiaceae	124	1	f__Hyphomicrobiaceae	40	1	d__Bacteria;p__Proteobacteria;c__Alphaproteobacteria;o__Rhizobiales;f__Hyphomicrobiaceae	43	1	45401
	2713	f__Hyphomonadaceae	105	1	d__Bacteria;p__Proteobacteria;c__Alphaproteobacteria;o__Caulobacterales;f__Hyphomonadaceae	105	1	f__Hyphomonadaceae	88	0.838095	d__Bacteria;p__Proteobacteria;c__Alphaproteobacteria;o__Rhodobacterales;f__Hyphomonadaceae	126	1	f__Hyphomonadaceae	92	0.87619	d__Bacteria;p__Proteobacteria;c__Alphaproteobacteria;o__Caulobacterales;f__Hyphomonadaceae	134	1	69657
	2714	f__IGHO2-01-FULL-4-A	4	1	d__Bacteria;p__Patescibacteria;c__Paceibacteria;o__2-02-FULL-40-12;f__IGHO2-01-FULL-4-A	4	1	f__	4	1	d__Bacteria;p__;c__;o__;f__	1302	0.0792935	f__	4	1	d__Eukaryota;p__;c__;o__;f__	376	0.0524261
	2715	f__IGHO2-12-FULL-4	2	1	d__Bacteria;p__Patescibacteria;c__Paceibacteria;o__2-02-FULL-40-12;f__IGHO2-12-FULL-4	2	1	f__	2	1	d__Bacteria;p__;c__;o__;f__	1302	0.0792935	f__	2	1	d__Eukaryota;p__;c__;o__;f__	376	0.0524261
	2716	f__IMC4	1	1	d__Archaea;p__Altarchaeota;c__Altarchaeia;o__IMC4;f__IMC4	1	1	f__	1	1	d__Bacteria;p__;c__;o__;f__	1302	0.0792935	f__Altiarchaeaceae	1	1	d__Archaea;p__Altiarchaeota;c__Altiarchaeia;o__Altiarchaeales;f__Altiarchaeaceae	20	1
	2717	f__IMCC26256	3	1	d__Bacteria;p__Actinobacteriota;c__Acidimicrobiia;o__IMCC26256;f__IMCC26256	3	1	f__	3	1	d__Bacteria;p__;c__;o__;f__	1302	0.0792935	f__	3	1	d__Eukaryota;p__;c__;o__;f__	376	0.0524261
	2718	f__Iainarchaeaceae	2	1	d__Archaea;p__Iainarchaeota;c__Iainarchaeia;o__Iainarchaeales;f__Iainarchaeaceae	2	1	f__	2	1	d__Bacteria;p__;c__;o__;f__	1302	0.0792935	f__Candidatus Iainarchaeum	2	1	d__Archaea;p__Iainarchaeota;c__Iainarchaeia;o__Iainarchaeales;f__Candidatus Iainarchaeum	16	1
	2719	f__Ichthyobacteriaceae	1	1	d__Bacteria;p__Bacteroidota;c__Bacteroidia;o__Flavobacteriales;f__Ichthyobacteriaceae	1	1	f__Ichthyobacteriaceae	1	1	d__Bacteria;p__Bacteroidetes;c__Flavobacteriia;o__Flavobacteriales;f__Ichthyobacteriaceae	1	1	f__Flavobacteriales Incertae Sedis	1	1	d__Bacteria;p__Bacteroidota;c__Bacteroidia;o__Flavobacteriales;f__Flavobacteriales Incertae Sedis	1	1	1755828
	2720	f__Ignavibacteriaceae	40	1	d__Bacteria;p__Bacteroidota;c__Ignavibacteria;o__Ignavibacteriales;f__Ignavibacteriaceae	40	1	f__Ignavibacteriaceae	5	0.125	d__Bacteria;p__Ignavibacteriae;c__Ignavibacteria;o__Ignavibacteriales;f__Ignavibacteriaceae	5	1	f__LD-RB-34	16	0.4	d__Bacteria;p__Bacteroidota;c__Ignavibacteria;o__Ignavibacteriales;f__LD-RB-34	16	1	795749
	2721	f__Ignicoccaceae	3	1	d__Archaea;p__Thermoproteota;c__Thermoproteia;o__Sulfolobales;f__Ignicoccaceae	3	1	f__Desulfurococcaceae	3	1	d__Archaea;p__Crenarchaeota;c__Thermoprotei;o__Desulfurococcales;f__Desulfurococcaceae	43	1	f__Ignicoccaceae	3	1	d__Archaea;p__Crenarchaeota;c__Thermoprotei;o__Desulfurococcales;f__Ignicoccaceae	3	1	2272
	2722	f__Ignisphaeraceae	11	1	d__Archaea;p__Thermoproteota;c__Thermoproteia;o__Sulfolobales;f__Ignisphaeraceae	11	1	f__Desulfurococcaceae	11	1	d__Archaea;p__Crenarchaeota;c__Thermoprotei;o__Desulfurococcales;f__Desulfurococcaceae	43	1	f__Ignisphaeraceae	11	1	d__Archaea;p__Crenarchaeota;c__Thermoprotei;o__Desulfurococcales;f__Ignisphaeraceae	22	1	2272
	2723	f__Ilumatobacteraceae	71	1	d__Bacteria;p__Actinobacteriota;c__Acidimicrobiia;o__Acidimicrobiales;f__Ilumatobacteraceae	71	1	f__Acidimicrobiaceae	17	0.239437	d__Bacteria;p__Actinobacteria;c__Acidimicrobiia;o__Acidimicrobiales;f__Acidimicrobiaceae	192	1	f__Ilumatobacteraceae	66	0.929577	d__Bacteria;p__Actinobacteriota;c__Acidimicrobiia;o__Microtrichales;f__Ilumatobacteraceae	75	1	84994
	2724	f__Im1	2	1	d__Bacteria;p__Proteobacteria;c__Alphaproteobacteria;o__Rhizobiales;f__Im1	2	1	f__Rhodobiaceae	2	1	d__Bacteria;p__Proteobacteria;c__Alphaproteobacteria;o__Rhizobiales;f__Rhodobiaceae	44	1	f__Parvibaculaceae	2	1	d__Bacteria;p__Proteobacteria;c__Alphaproteobacteria;o__Parvibaculales;f__Parvibaculaceae	37	1	119043
	2725	f__Immundisolibacteraceae	3	1	d__Bacteria;p__Proteobacteria;c__Gammaproteobacteria;o__Immundisolibacterales;f__Immundisolibacteraceae	3	1	f__Immundisolibacteraceae	2	0.666667	d__Bacteria;p__Proteobacteria;c__Gammaproteobacteria;o__Immundisolibacterales;f__Immundisolibacteraceae	2	1	f__Immundisolibacteraceae	3	1	d__Bacteria;p__Proteobacteria;c__Gammaproteobacteria;o__Immundisolibacterales;f__Immundisolibacteraceae	6	1	1934946
	2726	f__Inquilinaceae	3	1	d__Bacteria;p__Proteobacteria;c__Alphaproteobacteria;o__DSM-16000;f__Inquilinaceae	3	1	f__Rhodospirillaceae	2	0.666667	d__Bacteria;p__Proteobacteria;c__Alphaproteobacteria;o__Rhodospirillales;f__Rhodospirillaceae	319	1	f__Inquilinaceae	3	1	d__Bacteria;p__Proteobacteria;c__Alphaproteobacteria;o__Azospirillales;f__Inquilinaceae	4	1	41295
	2727	f__Isosphaeraceae	17	1	d__Bacteria;p__Planctomycetota;c__Planctomycetes;o__Isosphaerales;f__Isosphaeraceae	17	1	f__Isosphaeraceae	14	0.823529	d__Bacteria;p__Planctomycetes;c__Planctomycetia;o__Isosphaerales;f__Isosphaeraceae	16	1	f__Isosphaeraceae	17	1	d__Bacteria;p__Planctomycetota;c__Planctomycetes;o__Isosphaerales;f__Isosphaeraceae	18	1	1763524
	2728	f__Izemoplasmataceae	17	1	d__Bacteria;p__Firmicutes;c__Bacilli;o__Izemoplasmatales;f__Izemoplasmataceae	17	1	f__	17	1	d__Bacteria;p__;c__;o__;f__	1302	0.0792935	f__Izemoplasmataceae	17	1	d__Bacteria;p__Firmicutes;c__Bacilli;o__Izemoplasmatales;f__Izemoplasmataceae	21	1
	2729	f__J004	1	1	d__Bacteria;p__Calditrichota;c__Calditrichia;o__Calditrichales;f__J004	1	1	f__	1	1	d__Bacteria;p__;c__;o__;f__	1302	0.0792935	f__Calditrichaceae	1	1	d__Bacteria;p__Calditrichota;c__Calditrichia;o__Calditrichales;f__Calditrichaceae	28	1
	2730	f__J016	1	1	d__Bacteria;p__Myxococcota;c__Polyangia;o__Haliangiales;f__J016	1	1	f__	1	1	d__Bacteria;p__;c__;o__;f__	1302	0.0792935	f__Haliangiaceae	1	1	d__Bacteria;p__Myxococcota;c__Polyangia;o__Haliangiales;f__Haliangiaceae	14	1
	2731	f__J025	1	1	d__Bacteria;p__Proteobacteria;c__Gammaproteobacteria;o__J025;f__J025	1	1	f__	1	1	d__Bacteria;p__;c__;o__;f__	1302	0.0792935	f__Nitrosopumilaceae	1	1	d__Archaea;p__Crenarchaeota;c__Nitrososphaeria;o__Nitrosopumilales;f__Nitrosopumilaceae	155	1
	2732	f__J027	2	1	d__Bacteria;p__Chloroflexota;c__Anaerolineae;o__SBR1031;f__J027	2	1	f__	2	1	d__Bacteria;p__;c__;o__;f__	1302	0.0792935	f__	2	1	d__Eukaryota;p__;c__;o__;f__	376	0.0524261
	2733	f__J036	4	1	d__Bacteria;p__Chloroflexota;c__Anaerolineae;o__Thermoflexales;f__J036	4	1	f__	4	1	d__Bacteria;p__;c__;o__;f__	1302	0.0792935	f__	4	1	d__Eukaryota;p__;c__;o__;f__	376	0.0524261
	2734	f__J040	3	1	d__Bacteria;p__Desulfobacterota_E;c__MBNT15;o__J040;f__J040	3	1	f__	3	1	d__Bacteria;p__;c__;o__;f__	1302	0.0792935	f__	3	1	d__Eukaryota;p__;c__;o__;f__	376	0.0524261
	2735	f__J042	3	1	d__Bacteria;p__Calditrichota;c__Calditrichia;o__RBG-13-44-9;f__J042	3	1	f__Calditrichaceae	1	0.333333	d__Bacteria;p__Calditrichaeota;c__Calditrichae;o__Calditrichales;f__Calditrichaceae	5	1	f__Calditrichaceae	3	1	d__Bacteria;p__Calditrichota;c__Calditrichia;o__Calditrichales;f__Calditrichaceae	28	1	1962854
	2736	f__J044	1	1	d__Bacteria;p__Proteobacteria;c__Gammaproteobacteria;o__J044;f__J044	1	1	f__	1	1	d__Bacteria;p__;c__;o__;f__	1302	0.0792935	f__Cyclobacteriaceae	1	1	d__Bacteria;p__Bacteroidota;c__Bacteroidia;o__Cytophagales;f__Cyclobacteriaceae	157	1
	2737	f__J045	1	1	d__Bacteria;p__Acidobacteriota;c__Mor1;o__J045;f__J045	1	1	f__	1	1	d__Bacteria;p__;c__;o__;f__	1302	0.0792935	f__	1	1	d__Eukaryota;p__;c__;o__;f__	376	0.0524261
	2738	f__J057	1	1	d__Bacteria;p__Bacteroidota;c__Bacteroidia;o__J057;f__J057	1	1	f__	1	1	d__Bacteria;p__;c__;o__;f__	1302	0.0792935	f__uncultured	1	1	d__Bacteria;p__Proteobacteria;c__Alphaproteobacteria;o__Rhodospirillales;f__uncultured	112	0.216216
	2739	f__J061	1	1	d__Bacteria;p__Schekmanbacteria;c__GWA2-38-11;o__GWA2-38-11;f__J061	1	1	f__	1	1	d__Bacteria;p__;c__;o__;f__	1302	0.0792935	f__	1	1	d__Eukaryota;p__;c__;o__;f__	376	0.0524261
	2740	f__J063	1	1	d__Bacteria;p__Tectomicrobia;c__Entotheonellia;o__J063;f__J063	1	1	f__	1	1	d__Bacteria;p__;c__;o__;f__	1302	0.0792935	f__	1	1	d__Eukaryota;p__;c__;o__;f__	376	0.0524261
	2741	f__J089	2	1	d__Bacteria;p__Marinisomatota;c__Marinisomatia;o__Marinisomatales;f__J089	2	1	f__	2	1	d__Bacteria;p__;c__;o__;f__	1302	0.0792935	f__	2	1	d__Eukaryota;p__;c__;o__;f__	376	0.0524261
	2742	f__J090	1	1	d__Bacteria;p__Proteobacteria;c__Alphaproteobacteria;o__Sphingomonadales;f__J090	1	1	f__	1	1	d__Bacteria;p__;c__;o__;f__	1302	0.0792935	f__	1	1	d__Eukaryota;p__;c__;o__;f__	376	0.0524261
	2743	f__J093	5	1	d__Bacteria;p__Verrucomicrobiota;c__Verrucomicrobiae;o__Pedosphaerales;f__J093	5	1	f__Verrucomicrobia subdivision 3	2	0.4	d__Bacteria;p__Verrucomicrobia;c__Verrucomicrobiae;o__Verrucomicrobiales;f__Verrucomicrobia subdivision 3	76	1	f__Pedosphaeraceae	5	1	d__Bacteria;p__Verrucomicrobiota;c__Verrucomicrobiae;o__Pedosphaerales;f__Pedosphaeraceae	132	1	134621
	2744	f__J096	4	1	d__Archaea;p__Micrarchaeota;c__Micrarchaeia;o__UBA10214;f__J096	4	1	f__	4	1	d__Bacteria;p__;c__;o__;f__	1302	0.0792935	f__	4	1	d__Eukaryota;p__;c__;o__;f__	376	0.0524261
	2745	f__J102	4	1	d__Bacteria;p__Chloroflexota;c__Anaerolineae;o__Caldilineales;f__J102	4	1	f__	4	1	d__Bacteria;p__;c__;o__;f__	1302	0.0792935	f__Desulfobulbaceae	1	0.25	d__Bacteria;p__Desulfobacterota;c__Desulfobulbia;o__Desulfobulbales;f__Desulfobulbaceae	18	1
	2746	f__J110	1	1	d__Archaea;p__Nanoarchaeota;c__Nanoarchaeia;o__Woesearchaeales;f__J110	1	1	f__	1	1	d__Bacteria;p__;c__;o__;f__	1302	0.0792935	f__	1	1	d__Eukaryota;p__;c__;o__;f__	376	0.0524261
	2747	f__J111	1	1	d__Bacteria;p__Chloroflexota;c__Anaerolineae;o__4572-78;f__J111	1	1	f__	1	1	d__Bacteria;p__;c__;o__;f__	1302	0.0792935	f__uncultured	1	1	d__Bacteria;p__Proteobacteria;c__Alphaproteobacteria;o__Rhodospirillales;f__uncultured	112	0.216216
	2748	f__J113	1	1	d__Bacteria;p__Proteobacteria;c__Gammaproteobacteria;o__J113;f__J113	1	1	f__	1	1	d__Bacteria;p__;c__;o__;f__	1302	0.0792935	f__	1	1	d__Eukaryota;p__;c__;o__;f__	376	0.0524261
	2749	f__J137	1	1	d__Bacteria;p__Patescibacteria;c__Dojkabacteria;o__B142;f__J137	1	1	f__	1	1	d__Bacteria;p__;c__;o__;f__	1302	0.0792935	f__	1	1	d__Eukaryota;p__;c__;o__;f__	376	0.0524261
	2750	f__JA-3-3Ab	11	1	d__Bacteria;p__Cyanobacteria;c__Cyanobacteriia;o__PCC-7336;f__JA-3-3Ab	11	1	f__Synechococcaceae	11	1	d__Bacteria;p__Cyanobacteria;c__;o__Synechococcales;f__Synechococcaceae	185	1	f__Leptococcaceae	10	0.909091	d__Bacteria;p__Cyanobacteria;c__Cyanobacteriia;o__Eurycoccales;f__Leptococcaceae	10	1	1890426
	2751	f__JAABRE01	1	1	d__Bacteria;p__Cyanobacteria;c__Cyanobacteriia;o__Cyanobacteriales;f__JAABRE01	1	1	f__	1	1	d__Bacteria;p__;c__;o__;f__	1302	0.0792935	f__Cyanobacteriaceae	1	1	d__Bacteria;p__Cyanobacteria;c__Cyanobacteriia;o__Cyanobacteriales;f__Cyanobacteriaceae	23	1
	2752	f__JAABTG01	1	1	d__Bacteria;p__Proteobacteria;c__Gammaproteobacteria;o__JAABTG01;f__JAABTG01	1	1	f__	1	1	d__Bacteria;p__;c__;o__;f__	1302	0.0792935	f__Nitrosococcaceae	1	1	d__Bacteria;p__Proteobacteria;c__Gammaproteobacteria;o__Nitrosococcales;f__Nitrosococcaceae	46	1
	2753	f__JAABTS01	1	1	d__Bacteria;p__Desulfobacterota;c__Desulfobacteria;o__Desulfobacterales;f__JAABTS01	1	1	f__Desulfobacteraceae	1	1	d__Bacteria;p__Proteobacteria;c__Deltaproteobacteria;o__Desulfobacterales;f__Desulfobacteraceae	97	1	f__Desulfococcaceae	1	1	d__Bacteria;p__Desulfobacterota;c__Desulfobacteria;o__Desulfobacterales;f__Desulfococcaceae	6	1	213119
	2754	f__JAABVY01	1	1	d__Bacteria;p__Zixibacteria;c__MSB-5A5;o__CAIYYT01;f__JAABVY01	1	1	f__	1	1	d__Bacteria;p__;c__;o__;f__	1302	0.0792935	f__	1	1	d__Eukaryota;p__;c__;o__;f__	376	0.0524261
	2755	f__JAACEG01	2	1	d__Bacteria;p__Patescibacteria;c__ABY1;o__JAACEG01;f__JAACEG01	2	1	f__Xanthomonadaceae	1	0.5	d__Bacteria;p__Proteobacteria;c__Gammaproteobacteria;o__Xanthomonadales;f__Xanthomonadaceae	2412	1	f__	2	1	d__Eukaryota;p__;c__;o__;f__	376	0.0524261	32033
	2756	f__JAACEH01	2	1	d__Bacteria;p__Planctomycetota;c__Phycisphaerae;o__FEN-1346;f__JAACEH01	2	1	f__	2	1	d__Bacteria;p__;c__;o__;f__	1302	0.0792935	f__	2	1	d__Eukaryota;p__;c__;o__;f__	376	0.0524261
	2757	f__JAACEL01	2	1	d__Bacteria;p__Hydrogenedentota;c__Hydrogenedentia;o__Hydrogenedentiales;f__JAACEL01	2	1	f__Nitrospiraceae	1	0.5	d__Bacteria;p__Nitrospirae;c__Nitrospira;o__Nitrospirales;f__Nitrospiraceae	101	1	f__Hydrogenedensaceae	2	1	d__Bacteria;p__Hydrogenedentes;c__Hydrogenedentia;o__Hydrogenedentiales;f__Hydrogenedensaceae	30	1	189779
	2758	f__JAACET01	1	1	d__Bacteria;p__Planctomycetota;c__Phycisphaerae;o__JAACET01;f__JAACET01	1	1	f__	1	1	d__Bacteria;p__;c__;o__;f__	1302	0.0792935	f__	1	1	d__Eukaryota;p__;c__;o__;f__	376	0.0524261
	2759	f__JAACFD01	1	1	d__Bacteria;p__Chlamydiota;c__Chlamydiia;o__Chlamydiales;f__JAACFD01	1	1	f__	1	1	d__Bacteria;p__;c__;o__;f__	1302	0.0792935	f__Chlamydiaceae	1	1	d__Bacteria;p__Verrucomicrobiota;c__Chlamydiae;o__Chlamydiales;f__Chlamydiaceae	394	1
	2760	f__JAACPI01	1	1	d__Bacteria;p__Patescibacteria;c__WWE3;o__2-01-FULL-39-13;f__JAACPI01	1	1	f__	1	1	d__Bacteria;p__;c__;o__;f__	1302	0.0792935	f__	1	1	d__Eukaryota;p__;c__;o__;f__	376	0.0524261
	2761	f__JAACPR01	1	1	d__Bacteria;p__Patescibacteria;c__Paceibacteria;o__UBA9983_A;f__JAACPR01	1	1	f__	1	1	d__Bacteria;p__;c__;o__;f__	1302	0.0792935	f__	1	1	d__Eukaryota;p__;c__;o__;f__	376	0.0524261
	2762	f__JAADDB01	1	1	d__Bacteria;p__Chloroflexota;c__Anaerolineae;o__Caldilineales;f__JAADDB01	1	1	f__	1	1	d__Bacteria;p__;c__;o__;f__	1302	0.0792935	f__Thermoflexaceae	1	1	d__Bacteria;p__Chloroflexi;c__Anaerolineae;o__Thermoflexales;f__Thermoflexaceae	17	1
	2763	f__JAADDD01	1	1	d__Bacteria;p__Proteobacteria;c__Alphaproteobacteria;o__Rickettsiales_B;f__JAADDD01	1	1	f__	1	1	d__Bacteria;p__;c__;o__;f__	1302	0.0792935	f__Methanopyraceae	1	1	d__Archaea;p__Euryarchaeota;c__Methanopyri;o__Methanopyrales;f__Methanopyraceae	6	1
	2764	f__JAADEO01	1	1	d__Bacteria;p__DQWO01;c__DQWO01;o__DQWO01;f__JAADEO01	1	1	f__	1	1	d__Bacteria;p__;c__;o__;f__	1302	0.0792935	f__uncultured	1	1	d__Bacteria;p__Proteobacteria;c__Alphaproteobacteria;o__Rhodospirillales;f__uncultured	112	0.216216
	2765	f__JAADFI01	1	1	d__Archaea;p__Aenigmatarchaeota;c__Aenigmatarchaeia;o__Aenigmatarchaeales;f__JAADFI01	1	1	f__	1	1	d__Bacteria;p__;c__;o__;f__	1302	0.0792935	f__	1	1	d__Eukaryota;p__;c__;o__;f__	376	0.0524261
	2766	f__JAADFL01	1	1	d__Bacteria;p__Myxococcota;c__JAADFL01;o__JAADFL01;f__JAADFL01	1	1	f__	1	1	d__Bacteria;p__;c__;o__;f__	1302	0.0792935	f__Geobacteraceae	1	1	d__Bacteria;p__Desulfobacterota;c__Desulfuromonadia;o__Geobacterales;f__Geobacteraceae	78	1
	2767	f__JAADFO01	1	1	d__Archaea;p__Nanoarchaeota;c__Nanoarchaeia;o__Woesearchaeales;f__JAADFO01	1	1	f__	1	1	d__Bacteria;p__;c__;o__;f__	1302	0.0792935	f__	1	1	d__Eukaryota;p__;c__;o__;f__	376	0.0524261
	2768	f__JAADFP01	1	1	d__Bacteria;p__CAIJMQ01;c__CAIJMQ01;o__CAIJMQ01;f__JAADFP01	1	1	f__	1	1	d__Bacteria;p__;c__;o__;f__	1302	0.0792935	f__Omnitrophaceae	1	1	d__Bacteria;p__Verrucomicrobiota;c__Omnitrophia;o__Omnitrophales;f__Omnitrophaceae	88	1
	2769	f__JAADGE01	1	1	d__Bacteria;p__Bacteroidota;c__Bacteroidia;o__Bacteroidales;f__JAADGE01	1	1	f__	1	1	d__Bacteria;p__;c__;o__;f__	1302	0.0792935	f__Flavobacteriaceae	1	1	d__Bacteria;p__Bacteroidota;c__Bacteroidia;o__Flavobacteriales;f__Flavobacteriaceae	1689	1
	2770	f__JAADGH01	1	1	d__Bacteria;p__Planctomycetota;c__Brocadiae;o__JAADGH01;f__JAADGH01	1	1	f__	1	1	d__Bacteria;p__;c__;o__;f__	1302	0.0792935	f__	1	1	d__Eukaryota;p__;c__;o__;f__	376	0.0524261
	2771	f__JAADGQ01	1	1	d__Bacteria;p__Proteobacteria;c__Gammaproteobacteria;o__JAADGQ01;f__JAADGQ01	1	1	f__	1	1	d__Bacteria;p__;c__;o__;f__	1302	0.0792935	f__Woeseiaceae	1	1	d__Bacteria;p__Proteobacteria;c__Gammaproteobacteria;o__Steroidobacterales;f__Woeseiaceae	31	1
	2772	f__JAADGR01	1	1	d__Bacteria;p__KSB1;c__UBA2214;o__UBA2214;f__JAADGR01	1	1	f__	1	1	d__Bacteria;p__;c__;o__;f__	1302	0.0792935	f__Calditrichaceae	1	1	d__Bacteria;p__Calditrichota;c__Calditrichia;o__Calditrichales;f__Calditrichaceae	28	1
	2773	f__JAADGX01	1	1	d__Bacteria;p__Bacteroidota;c__SZUA-365;o__SZUA-365;f__JAADGX01	1	1	f__	1	1	d__Bacteria;p__;c__;o__;f__	1302	0.0792935	f__MSB-3C8	1	1	d__Bacteria;p__Bacteroidota;c__Kryptonia;o__Kryptoniales;f__MSB-3C8	3	1
	2774	f__JAADGY01	1	1	d__Bacteria;p__Patescibacteria;c__Microgenomatia;o__JAADGY01;f__JAADGY01	1	1	f__	1	1	d__Bacteria;p__;c__;o__;f__	1302	0.0792935	f__	1	1	d__Eukaryota;p__;c__;o__;f__	376	0.0524261
	2775	f__JAADHI01	2	1	d__Bacteria;p__Nitrospirota;c__Nitrospiria;o__SBBL01;f__JAADHI01	2	1	f__Nitrospiraceae	1	0.5	d__Bacteria;p__Nitrospirae;c__Nitrospira;o__Nitrospirales;f__Nitrospiraceae	101	1	f__Leptospirillaceae	2	1	d__Bacteria;p__Nitrospirota;c__Leptospirillia;o__Leptospirillales;f__Leptospirillaceae	18	1	189779
	2776	f__JAADHT01	1	1	d__Bacteria;p__Verrucomicrobiota;c__Lentisphaeria;o__Victivallales;f__JAADHT01	1	1	f__	1	1	d__Bacteria;p__;c__;o__;f__	1302	0.0792935	f__BD2-3	1	1	d__Bacteria;p__Verrucomicrobiota;c__Lentisphaeria;o__Victivallales;f__BD2-3	1	1
	2777	f__JAADIA01	1	1	d__Bacteria;p__NPL-UPA2;c__NPL-UPA2;o__NPL-UPA2;f__JAADIA01	1	1	f__	1	1	d__Bacteria;p__;c__;o__;f__	1302	0.0792935	f__	1	1	d__Eukaryota;p__;c__;o__;f__	376	0.0524261
	2778	f__JAAEEP01	2	1	d__Archaea;p__Thermoplasmatota;c__Thermoplasmata;o__Methanomassiliicoccales;f__JAAEEP01	2	1	f__	2	1	d__Bacteria;p__;c__;o__;f__	1302	0.0792935	f__Methanomassiliicoccaceae	2	1	d__Archaea;p__Thermoplasmatota;c__Thermoplasmata;o__Methanomassiliicoccales;f__Methanomassiliicoccaceae	32	1
	2779	f__JAAEKA01	1	1	d__Bacteria;p__Chloroflexota;c__Anaerolineae;o__Caldilineales;f__JAAEKA01	1	1	f__	1	1	d__Bacteria;p__;c__;o__;f__	1302	0.0792935	f__	1	1	d__Eukaryota;p__;c__;o__;f__	376	0.0524261
	2780	f__JAAKFQ01	1	1	d__Bacteria;p__Chlamydiota;c__Chlamydiia;o__Chlamydiales;f__JAAKFQ01	1	1	f__	1	1	d__Bacteria;p__;c__;o__;f__	1302	0.0792935	f__Simkaniaceae	1	1	d__Bacteria;p__Verrucomicrobiota;c__Chlamydiae;o__Chlamydiales;f__Simkaniaceae	28	1
	2781	f__JAAKFR01	3	1	d__Bacteria;p__Chlamydiota;c__Chlamydiia;o__Chlamydiales;f__JAAKFR01	3	1	f__	3	1	d__Bacteria;p__;c__;o__;f__	1302	0.0792935	f__Chlamydiaceae	3	1	d__Bacteria;p__Verrucomicrobiota;c__Chlamydiae;o__Chlamydiales;f__Chlamydiaceae	394	1
	2782	f__JAALKR01	1	1	d__Bacteria;p__Bdellovibrionota;c__Bdellovibrionia_A;o__CAIPTA01;f__JAALKR01	1	1	f__	1	1	d__Bacteria;p__;c__;o__;f__	1302	0.0792935	f__	1	1	d__Eukaryota;p__;c__;o__;f__	376	0.0524261
	2783	f__JAAOZN01	2	1	d__Archaea;p__Thermoproteota;c__Nitrososphaeria;o__Nitrososphaerales;f__JAAOZN01	2	1	f__	2	1	d__Bacteria;p__;c__;o__;f__	1302	0.0792935	f__	2	1	d__Eukaryota;p__;c__;o__;f__	376	0.0524261
	2784	f__JAAOZO01	1	1	d__Archaea;p__Thermoproteota;c__EX4484-205;o__EX4484-205;f__JAAOZO01	1	1	f__	1	1	d__Bacteria;p__;c__;o__;f__	1302	0.0792935	f__	1	1	d__Eukaryota;p__;c__;o__;f__	376	0.0524261
	2785	f__JAAOZP01	3	1	d__Archaea;p__Thermoproteota;c__EX4484-205;o__EX4484-205;f__JAAOZP01	3	1	f__	3	1	d__Bacteria;p__;c__;o__;f__	1302	0.0792935	f__	3	1	d__Eukaryota;p__;c__;o__;f__	376	0.0524261
	2786	f__JAAUTS01	2	1	d__Bacteria;p__Verrucomicrobiota;c__Verrucomicrobiae;o__Methylacidiphilales;f__JAAUTS01	2	1	f__Hyphomicrobiaceae	1	0.5	d__Bacteria;p__Proteobacteria;c__Alphaproteobacteria;o__Rhizobiales;f__Hyphomicrobiaceae	124	1	f__Methylacidiphilaceae	2	1	d__Bacteria;p__Verrucomicrobiota;c__Verrucomicrobiae;o__Methylacidiphilales;f__Methylacidiphilaceae	39	1	45401
	2787	f__JAAXHH01	11	1	d__Bacteria;p__Latescibacterota;c__JAAXHH01;o__JAAXHH01;f__JAAXHH01	11	1	f__	11	1	d__Bacteria;p__;c__;o__;f__	1302	0.0792935	f__KI89A clade	1	0.0909091	d__Bacteria;p__Proteobacteria;c__Gammaproteobacteria;o__Pseudomonadales;f__KI89A clade	51	1
	2788	f__JAAXIE01	1	1	d__Bacteria;p__Chloroflexota;c__Dehalococcoidia;o__UBA3495;f__JAAXIE01	1	1	f__	1	1	d__Bacteria;p__;c__;o__;f__	1302	0.0792935	f__	1	1	d__Eukaryota;p__;c__;o__;f__	376	0.0524261
	2789	f__JAAXQG01	1	1	d__Bacteria;p__Desulfobacterota_F;c__Desulfuromonadia;o__Desulfuromonadales;f__JAAXQG01	1	1	f__	1	1	d__Bacteria;p__;c__;o__;f__	1302	0.0792935	f__Syntrophotaleaceae	1	1	d__Bacteria;p__Desulfobacterota;c__Desulfuromonadia;o__Desulfuromonadales;f__Syntrophotaleaceae	10	1
	2790	f__JAAXUF01	1	1	d__Bacteria;p__Actinobacteriota;c__Coriobacteriia;o__OPB41;f__JAAXUF01	1	1	f__	1	1	d__Bacteria;p__;c__;o__;f__	1302	0.0792935	f__	1	1	d__Eukaryota;p__;c__;o__;f__	376	0.0524261
	2791	f__JAAYBP01	2	1	d__Bacteria;p__Actinobacteriota;c__Acidimicrobiia;o__Acidimicrobiales;f__JAAYBP01	2	1	f__	2	1	d__Bacteria;p__;c__;o__;f__	1302	0.0792935	f__Iamiaceae	2	1	d__Bacteria;p__Actinobacteriota;c__Acidimicrobiia;o__Microtrichales;f__Iamiaceae	6	1
	2792	f__JAAYCJ01	2	1	d__Bacteria;p__Planctomycetota;c__Phycisphaerae;o__JAAYCJ01;f__JAAYCJ01	2	1	f__	2	1	d__Bacteria;p__;c__;o__;f__	1302	0.0792935	f__	2	1	d__Eukaryota;p__;c__;o__;f__	376	0.0524261
	2793	f__JAAYDE01	1	1	d__Bacteria;p__Desulfobacterota_F;c__Desulfuromonadia;o__Desulfuromonadales;f__JAAYDE01	1	1	f__Desulfuromonadaceae	1	1	d__Bacteria;p__Proteobacteria;c__Deltaproteobacteria;o__Desulfuromonadales;f__Desulfuromonadaceae	28	1	f__Desulfuromonadaceae	1	1	d__Bacteria;p__Desulfobacterota;c__Desulfuromonadia;o__Desulfuromonadales;f__Desulfuromonadaceae	12	1	213421
	2794	f__JAAYEA01	1	1	d__Bacteria;p__Chloroflexota;c__Anaerolineae;o__JAAYEA01;f__JAAYEA01	1	1	f__	1	1	d__Bacteria;p__;c__;o__;f__	1302	0.0792935	f__	1	1	d__Eukaryota;p__;c__;o__;f__	376	0.0524261
	2795	f__JAAYGB01	1	1	d__Bacteria;p__Firmicutes_G;c__Limnochordia;o__DTU087;f__JAAYGB01	1	1	f__	1	1	d__Bacteria;p__;c__;o__;f__	1302	0.0792935	f__uncultured	1	1	d__Bacteria;p__Proteobacteria;c__Alphaproteobacteria;o__Rhodospirillales;f__uncultured	112	0.216216
	2796	f__JAAYIR01	1	1	d__Bacteria;p__Armatimonadota;c__UBA5377;o__UBA5377;f__JAAYIR01	1	1	f__	1	1	d__Bacteria;p__;c__;o__;f__	1302	0.0792935	f__	1	1	d__Eukaryota;p__;c__;o__;f__	376	0.0524261
	2797	f__JAAYJT01	1	1	d__Bacteria;p__Bacteroidota;c__Bacteroidia;o__Bacteroidales;f__JAAYJT01	1	1	f__	1	1	d__Bacteria;p__;c__;o__;f__	1302	0.0792935	f__	1	1	d__Eukaryota;p__;c__;o__;f__	376	0.0524261
	2798	f__JAAYNR01	4	1	d__Bacteria;p__Verrucomicrobiota;c__Kiritimatiellae;o__RFP12;f__JAAYNR01	4	1	f__	4	1	d__Bacteria;p__;c__;o__;f__	1302	0.0792935	f__	4	1	d__Eukaryota;p__;c__;o__;f__	376	0.0524261
	2799	f__JAAYNZ01	1	1	d__Bacteria;p__Firmicutes_A;c__Clostridia;o__Lachnospirales;f__JAAYNZ01	1	1	f__Lachnospiraceae	1	1	d__Bacteria;p__Firmicutes;c__Clostridia;o__Clostridiales;f__Lachnospiraceae	1518	1	f__Defluviitaleaceae	1	1	d__Bacteria;p__Firmicutes;c__Clostridia;o__Lachnospirales;f__Defluviitaleaceae	9	1	186803
	2800	f__JAAYUB01	1	1	d__Bacteria;p__Acidobacteriota;c__UBA6911;o__JAAYUB01;f__JAAYUB01	1	1	f__	1	1	d__Bacteria;p__;c__;o__;f__	1302	0.0792935	f__	1	1	d__Eukaryota;p__;c__;o__;f__	376	0.0524261
	2801	f__JAAYUG01	1	1	d__Bacteria;p__Bacteroidota;c__Bacteroidia;o__Bacteroidales;f__JAAYUG01	1	1	f__	1	1	d__Bacteria;p__;c__;o__;f__	1302	0.0792935	f__SB-5	1	1	d__Bacteria;p__Bacteroidota;c__Bacteroidia;o__Bacteroidales;f__SB-5	11	1
	2802	f__JAAYUI01	1	1	d__Bacteria;p__Caldisericota;c__Caldisericia;o__JAAYUI01;f__JAAYUI01	1	1	f__	1	1	d__Bacteria;p__;c__;o__;f__	1302	0.0792935	f__LF045	1	1	d__Bacteria;p__Caldisericota;c__Caldisericia;o__Caldisericales;f__LF045	1	1
	2803	f__JAAYUW01	1	1	d__Bacteria;p__Spirochaetota;c__JAAYUW01;o__JAAYUW01;f__JAAYUW01	1	1	f__	1	1	d__Bacteria;p__;c__;o__;f__	1302	0.0792935	f__Brachyspirales Incertae Sedis	1	1	d__Bacteria;p__Spirochaetota;c__Brachyspirae;o__Brachyspirales;f__Brachyspirales Incertae Sedis	1	1
	2804	f__JAAYUY01	1	1	d__Bacteria;p__Bacteroidota;c__Bacteroidia;o__CAILMK01;f__JAAYUY01	1	1	f__	1	1	d__Bacteria;p__;c__;o__;f__	1302	0.0792935	f__uncultured	1	1	d__Bacteria;p__Proteobacteria;c__Alphaproteobacteria;o__Rhodospirillales;f__uncultured	112	0.216216
	2805	f__JAAYZQ01	1	1	d__Bacteria;p__Chloroflexota;c__Anaerolineae;o__JAAYZQ01;f__JAAYZQ01	1	1	f__Anaerolineaceae	1	1	d__Bacteria;p__Chloroflexi;c__Anaerolineae;o__Anaerolineales;f__Anaerolineaceae	63	1	f__	1	1	d__Eukaryota;p__;c__;o__;f__	376	0.0524261	292628
	2806	f__JAAZAB01	1	1	d__Bacteria;p__Verrucomicrobiota;c__Kiritimatiellae;o__JAAZAB01;f__JAAZAB01	1	1	f__	1	1	d__Bacteria;p__;c__;o__;f__	1302	0.0792935	f__	1	1	d__Eukaryota;p__;c__;o__;f__	376	0.0524261
	2807	f__JAAZCA01	2	1	d__Bacteria;p__UBA10199;c__UBA10199;o__2-02-FULL-44-16;f__JAAZCA01	2	1	f__	2	1	d__Bacteria;p__;c__;o__;f__	1302	0.0792935	f__	2	1	d__Eukaryota;p__;c__;o__;f__	376	0.0524261
	2808	f__JAAZDR01	1	1	d__Bacteria;p__Firmicutes_D;c__Dethiobacteria;o__DTU022;f__JAAZDR01	1	1	f__	1	1	d__Bacteria;p__;c__;o__;f__	1302	0.0792935	f__uncultured	1	1	d__Bacteria;p__Proteobacteria;c__Alphaproteobacteria;o__Rhodospirillales;f__uncultured	112	0.216216
	2809	f__JAAZEB01	3	1	d__Bacteria;p__Armatimonadota;c__SYMT01;o__JAAZEB01;f__JAAZEB01	3	1	f__	3	1	d__Bacteria;p__;c__;o__;f__	1302	0.0792935	f__Pseudonocardiaceae	1	0.333333	d__Bacteria;p__Actinobacteriota;c__Actinobacteria;o__Pseudonocardiales;f__Pseudonocardiaceae	364	1
	2810	f__JAAZHW01	1	1	d__Bacteria;p__Patescibacteria;c__Paceibacteria;o__UBA6257;f__JAAZHW01	1	1	f__	1	1	d__Bacteria;p__;c__;o__;f__	1302	0.0792935	f__	1	1	d__Eukaryota;p__;c__;o__;f__	376	0.0524261
	2811	f__JAAZKV01	2	1	d__Archaea;p__Iainarchaeota;c__Iainarchaeia;o__Iainarchaeales;f__JAAZKV01	2	1	f__	2	1	d__Bacteria;p__;c__;o__;f__	1302	0.0792935	f__Candidatus Iainarchaeum	2	1	d__Archaea;p__Iainarchaeota;c__Iainarchaeia;o__Iainarchaeales;f__Candidatus Iainarchaeum	16	1
	2812	f__JAAZOP01	1	1	d__Bacteria;p__Myxococcota;c__Polyangia;o__DRWM01;f__JAAZOP01	1	1	f__	1	1	d__Bacteria;p__;c__;o__;f__	1302	0.0792935	f__	1	1	d__Eukaryota;p__;c__;o__;f__	376	0.0524261
	2813	f__JAAZZY01	1	1	d__Bacteria;p__Chlamydiota;c__Chlamydiia;o__Chlamydiales;f__JAAZZY01	1	1	f__	1	1	d__Bacteria;p__;c__;o__;f__	1302	0.0792935	f__Chlamydiaceae	1	1	d__Bacteria;p__Verrucomicrobiota;c__Chlamydiae;o__Chlamydiales;f__Chlamydiaceae	394	1
	2814	f__JABAAI01	1	1	d__Bacteria;p__Spirochaetota;c__Leptospirae;o__Leptospirales;f__JABAAI01	1	1	f__	1	1	d__Bacteria;p__;c__;o__;f__	1302	0.0792935	f__Leptospiraceae	1	1	d__Bacteria;p__Spirochaetota;c__Leptospirae;o__Leptospirales;f__Leptospiraceae	658	1
	2815	f__JABABV01	1	1	d__Bacteria;p__Firmicutes;c__Bacilli;o__Mycoplasmatales;f__JABABV01	1	1	f__	1	1	d__Bacteria;p__;c__;o__;f__	1302	0.0792935	f__Spiroplasmataceae	1	1	d__Bacteria;p__Firmicutes;c__Bacilli;o__Entomoplasmatales;f__Spiroplasmataceae	55	1
	2816	f__JABCYS01	1	1	d__Bacteria;p__Dependentiae;c__Babeliae;o__Babeliales;f__JABCYS01	1	1	f__	1	1	d__Bacteria;p__;c__;o__;f__	1302	0.0792935	f__Vermiphilaceae	1	1	d__Bacteria;p__Dependentiae;c__Babeliae;o__Babeliales;f__Vermiphilaceae	8	1
	2817	f__JABCZS01	3	1	d__Bacteria;p__Proteobacteria;c__Gammaproteobacteria;o__JABCZS01;f__JABCZS01	3	1	f__	3	1	d__Bacteria;p__;c__;o__;f__	1302	0.0792935	f__Thioprofundum	2	0.666667	d__Bacteria;p__Proteobacteria;c__Gammaproteobacteria;o__Thioprofundaceae;f__Thioprofundum	2	1
	2818	f__JABDAW01	7	1	d__Bacteria;p__Bacteroidota;c__Bacteroidia;o__AKYH767-A;f__JABDAW01	7	1	f__	7	1	d__Bacteria;p__;c__;o__;f__	1302	0.0792935	f__S15-21	7	1	d__Bacteria;p__Bacteroidota;c__Bacteroidia;o__Sphingobacteriales;f__S15-21	7	1
	2819	f__JABDBI01	2	1	d__Archaea;p__Thermoplasmatota;c__JABDBI01;o__JABDBI01;f__JABDBI01	2	1	f__Natrialbaceae	1	0.5	d__Archaea;p__Euryarchaeota;c__Halobacteria;o__Natrialbales;f__Natrialbaceae	88	1	f__Nitrococcaceae	1	0.5	d__Bacteria;p__Proteobacteria;c__Gammaproteobacteria;o__Nitrococcales;f__Nitrococcaceae	21	1	1644061
	2820	f__JABDBP01	1	1	d__Bacteria;p__Proteobacteria;c__Alphaproteobacteria;o__Rickettsiales;f__JABDBP01	1	1	f__	1	1	d__Bacteria;p__;c__;o__;f__	1302	0.0792935	f__SM2D12	1	1	d__Bacteria;p__Proteobacteria;c__Alphaproteobacteria;o__Rickettsiales;f__SM2D12	16	1
	2821	f__JABDDJ01	1	1	d__Bacteria;p__Chlamydiota;c__Chlamydiia;o__Chlamydiales;f__JABDDJ01	1	1	f__	1	1	d__Bacteria;p__;c__;o__;f__	1302	0.0792935	f__Parachlamydiaceae	1	1	d__Bacteria;p__Verrucomicrobiota;c__Chlamydiae;o__Chlamydiales;f__Parachlamydiaceae	32	1
	2822	f__JABDDW01	1	1	d__Bacteria;p__Bdellovibrionota;c__Bdellovibrionia;o__JABDDW01;f__JABDDW01	1	1	f__	1	1	d__Bacteria;p__;c__;o__;f__	1302	0.0792935	f__Bdellovibrionaceae	1	1	d__Bacteria;p__Bdellovibrionota;c__Bdellovibrionia;o__Bdellovibrionales;f__Bdellovibrionaceae	60	1
	2823	f__JABDEC01	2	1	d__Bacteria;p__Dependentiae;c__Babeliae;o__Babeliales;f__JABDEC01	2	1	f__	2	1	d__Bacteria;p__;c__;o__;f__	1302	0.0792935	f__Vermiphilaceae	2	1	d__Bacteria;p__Dependentiae;c__Babeliae;o__Babeliales;f__Vermiphilaceae	8	1
	2824	f__JABDET01	1	1	d__Bacteria;p__Eremiobacterota;c__JABDET01;o__JABDET01;f__JABDET01	1	1	f__	1	1	d__Bacteria;p__;c__;o__;f__	1302	0.0792935	f__	1	1	d__Eukaryota;p__;c__;o__;f__	376	0.0524261
	2825	f__JABDGR01	1	1	d__Bacteria;p__Verrucomicrobiota;c__Verrucomicrobiae;o__Opitutales;f__JABDGR01	1	1	f__	1	1	d__Bacteria;p__;c__;o__;f__	1302	0.0792935	f__Puniceicoccaceae	1	1	d__Bacteria;p__Verrucomicrobiota;c__Verrucomicrobiae;o__Opitutales;f__Puniceicoccaceae	116	1
	2826	f__JABDKJ01	2	1	d__Bacteria;p__Bacteroidota;c__Bacteroidia;o__Flavobacteriales;f__JABDKJ01	2	1	f__	2	1	d__Bacteria;p__;c__;o__;f__	1302	0.0792935	f__Schleiferiaceae	2	1	d__Bacteria;p__Bacteroidota;c__Bacteroidia;o__Flavobacteriales;f__Schleiferiaceae	6	1
	2827	f__JABDQB01	10	1	d__Bacteria;p__Gemmatimonadota;c__Gemmatimonadetes;o__KS3-K002;f__JABDQB01	10	1	f__	10	1	d__Bacteria;p__;c__;o__;f__	1302	0.0792935	f__	10	1	d__Eukaryota;p__;c__;o__;f__	376	0.0524261
	2828	f__JABDQX01	1	1	d__Bacteria;p__Proteobacteria;c__Gammaproteobacteria;o__HK1;f__JABDQX01	1	1	f__	1	1	d__Bacteria;p__;c__;o__;f__	1302	0.0792935	f__Nitrosococcaceae	1	1	d__Bacteria;p__Proteobacteria;c__Gammaproteobacteria;o__Nitrosococcales;f__Nitrosococcaceae	46	1
	2829	f__JABLXH01	1	1	d__Bacteria;p__Armatimonadota;c__UBA5377;o__UBA5377;f__JABLXH01	1	1	f__	1	1	d__Bacteria;p__;c__;o__;f__	1302	0.0792935	f__	1	1	d__Eukaryota;p__;c__;o__;f__	376	0.0524261
	2830	f__JABLXJ01	1	1	d__Bacteria;p__Firmicutes_G;c__SHA-98;o__Ch115;f__JABLXJ01	1	1	f__	1	1	d__Bacteria;p__;c__;o__;f__	1302	0.0792935	f__Lentimicrobiaceae	1	1	d__Bacteria;p__Bacteroidota;c__Bacteroidia;o__Sphingobacteriales;f__Lentimicrobiaceae	59	1
	2831	f__JABMOW01	1	1	d__Bacteria;p__Marinisomatota;c__Marinisomatia;o__SCGC-AAA003-L08;f__JABMOW01	1	1	f__	1	1	d__Bacteria;p__;c__;o__;f__	1302	0.0792935	f__	1	1	d__Eukaryota;p__;c__;o__;f__	376	0.0524261
	2832	f__JABMPQ01	1	1	d__Bacteria;p__Patescibacteria;c__JABMPQ01;o__JABMPQ01;f__JABMPQ01	1	1	f__	1	1	d__Bacteria;p__;c__;o__;f__	1302	0.0792935	f__	1	1	d__Eukaryota;p__;c__;o__;f__	376	0.0524261
	2833	f__JABMRT01	1	1	d__Bacteria;p__QNDG01;c__QNDG01;o__QNDG01;f__JABMRT01	1	1	f__	1	1	d__Bacteria;p__;c__;o__;f__	1302	0.0792935	f__	1	1	d__Eukaryota;p__;c__;o__;f__	376	0.0524261
	2834	f__JABSQK01	1	1	d__Bacteria;p__Verrucomicrobiota;c__Lentisphaeria;o__JABSQK01;f__JABSQK01	1	1	f__	1	1	d__Bacteria;p__;c__;o__;f__	1302	0.0792935	f__	1	1	d__Eukaryota;p__;c__;o__;f__	376	0.0524261
	2835	f__JABSSG01	1	1	d__Bacteria;p__Proteobacteria;c__Alphaproteobacteria;o__Rickettsiales;f__JABSSG01	1	1	f__	1	1	d__Bacteria;p__;c__;o__;f__	1302	0.0792935	f__Rickettsiaceae	1	1	d__Bacteria;p__Proteobacteria;c__Alphaproteobacteria;o__Rickettsiales;f__Rickettsiaceae	174	1
	2836	f__JABUFB01	1	1	d__Bacteria;p__Armatimonadota;c__UBA5377;o__UBA5377;f__JABUFB01	1	1	f__	1	1	d__Bacteria;p__;c__;o__;f__	1302	0.0792935	f__	1	1	d__Eukaryota;p__;c__;o__;f__	376	0.0524261
	2837	f__JABWAM01	1	1	d__Bacteria;p__Verrucomicrobiota;c__Verrucomicrobiae;o__JABWAM01;f__JABWAM01	1	1	f__	1	1	d__Bacteria;p__;c__;o__;f__	1302	0.0792935	f__Methylacidiphilaceae	1	1	d__Bacteria;p__Verrucomicrobiota;c__Verrucomicrobiae;o__Methylacidiphilales;f__Methylacidiphilaceae	39	1
	2838	f__JABWAT01	1	1	d__Bacteria;p__Bacteroidota;c__JABWAT01;o__JABWAT01;f__JABWAT01	1	1	f__	1	1	d__Bacteria;p__;c__;o__;f__	1302	0.0792935	f__BSV26	1	1	d__Bacteria;p__Bacteroidota;c__Kryptonia;o__Kryptoniales;f__BSV26	45	1
	2839	f__JABXJV01	1	1	d__Archaea;p__Asgardarchaeota;c__Lokiarchaeia;o__Helarchaeales;f__JABXJV01	1	1	f__	1	1	d__Bacteria;p__;c__;o__;f__	1302	0.0792935	f__	1	1	d__Eukaryota;p__;c__;o__;f__	376	0.0524261
	2840	f__JACABE01	1	1	d__Bacteria;p__Bacteroidota;c__Bacteroidia;o__Bacteroidales;f__JACABE01	1	1	f__	1	1	d__Bacteria;p__;c__;o__;f__	1302	0.0792935	f__KD1-131	1	1	d__Bacteria;p__Bacteroidota;c__Bacteroidia;o__Sphingobacteriales;f__KD1-131	3	1
	2841	f__JACAEB01	1	1	d__Bacteria;p__Proteobacteria;c__Alphaproteobacteria;o__JACAEB01;f__JACAEB01	1	1	f__	1	1	d__Bacteria;p__;c__;o__;f__	1302	0.0792935	f__Rhizobiales Incertae Sedis	1	1	d__Bacteria;p__Proteobacteria;c__Alphaproteobacteria;o__Rhizobiales;f__Rhizobiales Incertae Sedis	32	1
	2842	f__JACAEJ01	1	1	d__Archaea;p__Thermoproteota;c__Nitrososphaeria;o__Nitrososphaerales;f__JACAEJ01	1	1	f__	1	1	d__Bacteria;p__;c__;o__;f__	1302	0.0792935	f__	1	1	d__Eukaryota;p__;c__;o__;f__	376	0.0524261
	2843	f__JACCUZ01	1	1	d__Bacteria;p__Actinobacteriota;c__Actinomycetia;o__JACCUZ01;f__JACCUZ01	1	1	f__Sporichthyaceae	1	1	d__Bacteria;p__Actinobacteria;c__Actinobacteria;o__Sporichthyales;f__Sporichthyaceae	3	1	f__Sporichthyaceae	1	1	d__Bacteria;p__Actinobacteriota;c__Actinobacteria;o__Frankiales;f__Sporichthyaceae	203	1	85033
	2844	f__JACCXJ01	2	1	d__Bacteria;p__Proteobacteria;c__Gammaproteobacteria;o__JACCXJ01;f__JACCXJ01	2	1	f__	2	1	d__Bacteria;p__;c__;o__;f__	1302	0.0792935	f__Nitrosococcaceae	2	1	d__Bacteria;p__Proteobacteria;c__Gammaproteobacteria;o__Nitrosococcales;f__Nitrosococcaceae	46	1
	2845	f__JACCYU01	2	1	d__Bacteria;p__Proteobacteria;c__Gammaproteobacteria;o__UBA4575;f__JACCYU01	2	1	f__	2	1	d__Bacteria;p__;c__;o__;f__	1302	0.0792935	f__Nitrosococcaceae	2	1	d__Bacteria;p__Proteobacteria;c__Gammaproteobacteria;o__Nitrosococcales;f__Nitrosococcaceae	46	1
	2846	f__JACDBH01	1	1	d__Bacteria;p__Patescibacteria;c__Saccharimonadia;o__Saccharimonadales;f__JACDBH01	1	1	f__	1	1	d__Bacteria;p__;c__;o__;f__	1302	0.0792935	f__LWQ8	1	1	d__Bacteria;p__Patescibacteria;c__Saccharimonadia;o__Saccharimonadales;f__LWQ8	13	1
	2847	f__JACDCH01	3	1	d__Bacteria;p__Actinobacteriota;c__Acidimicrobiia;o__Acidimicrobiales;f__JACDCH01	3	1	f__	3	1	d__Bacteria;p__;c__;o__;f__	1302	0.0792935	f__Iamiaceae	3	1	d__Bacteria;p__Actinobacteriota;c__Acidimicrobiia;o__Microtrichales;f__Iamiaceae	6	1
	2848	f__JACDEA01	1	1	d__Bacteria;p__Actinobacteriota;c__Acidimicrobiia;o__Acidimicrobiales;f__JACDEA01	1	1	f__	1	1	d__Bacteria;p__;c__;o__;f__	1302	0.0792935	f__	1	1	d__Eukaryota;p__;c__;o__;f__	376	0.0524261
	2849	f__JACDFO01	1	1	d__Bacteria;p__Patescibacteria;c__Saccharimonadia;o__Saccharimonadales;f__JACDFO01	1	1	f__	1	1	d__Bacteria;p__;c__;o__;f__	1302	0.0792935	f__	1	1	d__Eukaryota;p__;c__;o__;f__	376	0.0524261
	2850	f__JACDGC01	1	1	d__Bacteria;p__Chloroflexota;c__Ktedonobacteria;o__Ktedonobacterales;f__JACDGC01	1	1	f__	1	1	d__Bacteria;p__;c__;o__;f__	1302	0.0792935	f__JG30-KF-AS9	1	1	d__Bacteria;p__Chloroflexi;c__Ktedonobacteria;o__Ktedonobacterales;f__JG30-KF-AS9	1	1
	2851	f__JACIVX01	2	1	d__Archaea;p__Thermoplasmatota;c__Thermoplasmata;o__Methanomassiliicoccales;f__JACIVX01	2	1	f__	2	1	d__Bacteria;p__;c__;o__;f__	1302	0.0792935	f__Methanomassiliicoccaceae	2	1	d__Archaea;p__Thermoplasmatota;c__Thermoplasmata;o__Methanomassiliicoccales;f__Methanomassiliicoccaceae	32	1
	2852	f__JACIWP01	2	1	d__Bacteria;p__Chloroflexota;c__Anaerolineae;o__DTPP01;f__JACIWP01	2	1	f__	2	1	d__Bacteria;p__;c__;o__;f__	1302	0.0792935	f__	2	1	d__Eukaryota;p__;c__;o__;f__	376	0.0524261
	2853	f__JACIWR01	1	1	d__Bacteria;p__Chloroflexota;c__Anaerolineae;o__E26-bin7;f__JACIWR01	1	1	f__	1	1	d__Bacteria;p__;c__;o__;f__	1302	0.0792935	f__	1	1	d__Eukaryota;p__;c__;o__;f__	376	0.0524261
	2854	f__JACIWT01	1	1	d__Bacteria;p__Chloroflexota;c__Anaerolineae;o__UBA2200;f__JACIWT01	1	1	f__	1	1	d__Bacteria;p__;c__;o__;f__	1302	0.0792935	f__	1	1	d__Eukaryota;p__;c__;o__;f__	376	0.0524261
	2855	f__JACIXR01	2	1	d__Bacteria;p__JACIXR01;c__JACIXR01;o__JACIXR01;f__JACIXR01	2	1	f__	2	1	d__Bacteria;p__;c__;o__;f__	1302	0.0792935	f__Thermoanaerobacteraceae	1	0.5	d__Bacteria;p__Firmicutes;c__Thermoanaerobacteria;o__Thermoanaerobacterales;f__Thermoanaerobacteraceae	40	1
	2856	f__JACIYF01	1	1	d__Bacteria;p__Firmicutes_B;c__Moorellia;o__Moorellales;f__JACIYF01	1	1	f__	1	1	d__Bacteria;p__;c__;o__;f__	1302	0.0792935	f__	1	1	d__Eukaryota;p__;c__;o__;f__	376	0.0524261
	2857	f__JACIYH01	1	1	d__Bacteria;p__Firmicutes_E;c__DTU015;o__JACIYH01;f__JACIYH01	1	1	f__	1	1	d__Bacteria;p__;c__;o__;f__	1302	0.0792935	f__	1	1	d__Eukaryota;p__;c__;o__;f__	376	0.0524261
	2858	f__JACIZP01	1	1	d__Bacteria;p__KSB1;c__UBA2214;o__JACIZP01;f__JACIZP01	1	1	f__	1	1	d__Bacteria;p__;c__;o__;f__	1302	0.0792935	f__Calditrichaceae	1	1	d__Bacteria;p__Calditrichota;c__Calditrichia;o__Calditrichales;f__Calditrichaceae	28	1
	2859	f__JACMKV01	1	1	d__Bacteria;p__Proteobacteria;c__Gammaproteobacteria;o__Burkholderiales;f__JACMKV01	1	1	f__	1	1	d__Bacteria;p__;c__;o__;f__	1302	0.0792935	f__A21b	1	1	d__Bacteria;p__Proteobacteria;c__Gammaproteobacteria;o__Burkholderiales;f__A21b	8	1
	2860	f__JACMRA01	3	1	d__Bacteria;p__Patescibacteria;c__JACMRA01;o__JACMRA01;f__JACMRA01	3	1	f__	3	1	d__Bacteria;p__;c__;o__;f__	1302	0.0792935	f__	3	1	d__Eukaryota;p__;c__;o__;f__	376	0.0524261
	2861	f__JACNGX01	3	1	d__Bacteria;p__Patescibacteria;c__Paceibacteria;o__UBA9983_A;f__JACNGX01	3	1	f__	3	1	d__Bacteria;p__;c__;o__;f__	1302	0.0792935	f__	3	1	d__Eukaryota;p__;c__;o__;f__	376	0.0524261
	2862	f__JACOND01	1	1	d__Bacteria;p__Bdellovibrionota;c__Bdellovibrionia;o__Bdellovibrionales;f__JACOND01	1	1	f__	1	1	d__Bacteria;p__;c__;o__;f__	1302	0.0792935	f__Bdellovibrionaceae	1	1	d__Bacteria;p__Bdellovibrionota;c__Bdellovibrionia;o__Bdellovibrionales;f__Bdellovibrionaceae	60	1
	2863	f__JACTMZ01	3	1	d__Bacteria;p__Verrucomicrobiota;c__Verrucomicrobiae;o__Chthoniobacterales;f__JACTMZ01	3	1	f__	3	1	d__Bacteria;p__;c__;o__;f__	1302	0.0792935	f__Chthoniobacteraceae	3	1	d__Bacteria;p__Verrucomicrobiota;c__Verrucomicrobiae;o__Chthoniobacterales;f__Chthoniobacteraceae	88	1
	2864	f__JADDFT01	1	1	d__Bacteria;p__KSB1;c__UBA2214;o__JACIZP01;f__JADDFT01	1	1	f__	1	1	d__Bacteria;p__;c__;o__;f__	1302	0.0792935	f__Calditrichaceae	1	1	d__Bacteria;p__Calditrichota;c__Calditrichia;o__Calditrichales;f__Calditrichaceae	28	1
	2865	f__JDFR-13	2	1	d__Archaea;p__Thermoproteota;c__Nitrososphaeria;o__Geothermarchaeales;f__JDFR-13	2	1	f__	2	1	d__Bacteria;p__;c__;o__;f__	1302	0.0792935	f__Geothermarchaeaceae	2	1	d__Archaea;p__Crenarchaeota;c__Nitrososphaeria;o__Caldiarchaeales;f__Geothermarchaeaceae	2	1
	2866	f__JGIOTU-2	13	1	d__Bacteria;p__Cloacimonadota;c__Cloacimonadia;o__JGIOTU-2;f__JGIOTU-2	13	1	f__	13	1	d__Bacteria;p__;c__;o__;f__	1302	0.0792935	f__	13	1	d__Eukaryota;p__;c__;o__;f__	376	0.0524261
	2867	f__Jatrophihabitantaceae	6	1	d__Bacteria;p__Actinobacteriota;c__Actinomycetia;o__Mycobacteriales;f__Jatrophihabitantaceae	6	1	f__Frankiaceae	4	0.666667	d__Bacteria;p__Actinobacteria;c__Actinobacteria;o__Frankiales;f__Frankiaceae	46	1	f__Frankiaceae	6	1	d__Bacteria;p__Actinobacteriota;c__Actinobacteria;o__Frankiales;f__Frankiaceae	44	1	74712
	2868	f__JdFR-21	2	1	d__Archaea;p__Halobacteriota;c__Archaeoglobi;o__JdFR-21;f__JdFR-21	2	1	f__	2	1	d__Bacteria;p__;c__;o__;f__	1302	0.0792935	f__Archaeoglobaceae	2	1	d__Archaea;p__Halobacterota;c__Archaeoglobi;o__Archaeoglobales;f__Archaeoglobaceae	39	1
	2869	f__JdFR-42	2	1	d__Archaea;p__Halobacteriota;c__Archaeoglobi;o__Archaeoglobales;f__JdFR-42	2	1	f__	2	1	d__Bacteria;p__;c__;o__;f__	1302	0.0792935	f__Archaeoglobaceae	2	1	d__Archaea;p__Halobacterota;c__Archaeoglobi;o__Archaeoglobales;f__Archaeoglobaceae	39	1
	2870	f__JdFR-43	7	1	d__Archaea;p__Thermoplasmatota;c__E2;o__UBA202;f__JdFR-43	7	1	f__	7	1	d__Bacteria;p__;c__;o__;f__	1302	0.0792935	f__	7	1	d__Eukaryota;p__;c__;o__;f__	376	0.0524261
	2871	f__JdFR-45	1	1	d__Archaea;p__Thermoplasmatota;c__Thermoplasmata;o__Aciduliprofundales;f__JdFR-45	1	1	f__	1	1	d__Bacteria;p__;c__;o__;f__	1302	0.0792935	f__Aciduliprofundaceae	1	1	d__Archaea;p__Thermoplasmatota;c__Thermoplasmata;o__Acidiprofundales;f__Aciduliprofundaceae	6	1
	2872	f__JdFR-54	2	1	d__Bacteria;p__Chloroflexota;c__Dehalococcoidia;o__JdFR-54;f__JdFR-54	2	1	f__Dehalococcoidaceae	1	0.5	d__Bacteria;p__Chloroflexi;c__Dehalococcoidia;o__Dehalococcoidales;f__Dehalococcoidaceae	41	1	f__	2	1	d__Eukaryota;p__;c__;o__;f__	376	0.0524261	1202464
	2873	f__JdFR-76	1	1	d__Bacteria;p__KSB1;c__UBA2214;o__JdFR-76;f__JdFR-76	1	1	f__	1	1	d__Bacteria;p__;c__;o__;f__	1302	0.0792935	f__Calditrichaceae	1	1	d__Bacteria;p__Calditrichota;c__Calditrichia;o__Calditrichales;f__Calditrichaceae	28	1
	2874	f__JdFR-78	1	1	d__Bacteria;p__Acidobacteriota;c__Aminicenantia;o__JdFR-78;f__JdFR-78	1	1	f__	1	1	d__Bacteria;p__;c__;o__;f__	1302	0.0792935	f__	1	1	d__Eukaryota;p__;c__;o__;f__	376	0.0524261
	2875	f__JdFR-81	1	1	d__Bacteria;p__Nitrospirota;c__Thermodesulfovibrionia;o__UBA6902;f__JdFR-81	1	1	f__	1	1	d__Bacteria;p__;c__;o__;f__	1302	0.0792935	f__	1	1	d__Eukaryota;p__;c__;o__;f__	376	0.0524261
	2876	f__JdFR-85	3	1	d__Bacteria;p__Nitrospirota;c__Thermodesulfovibrionia;o__Thermodesulfovibrionales;f__JdFR-85	3	1	f__	3	1	d__Bacteria;p__;c__;o__;f__	1302	0.0792935	f__Thermodesulfovibrionaceae	3	1	d__Bacteria;p__Nitrospirota;c__Thermodesulfovibrionia;o__Thermodesulfovibrionales;f__Thermodesulfovibrionaceae	22	1
	2877	f__JdFR-88	4	1	d__Bacteria;p__Nitrospirota;c__Thermodesulfovibrionia;o__Thermodesulfovibrionales;f__JdFR-88	4	1	f__Nitrospiraceae	2	0.5	d__Bacteria;p__Nitrospirae;c__Nitrospira;o__Nitrospirales;f__Nitrospiraceae	101	1	f__Thermodesulfovibrionaceae	4	1	d__Bacteria;p__Nitrospirota;c__Thermodesulfovibrionia;o__Thermodesulfovibrionales;f__Thermodesulfovibrionaceae	22	1	189779
	2878	f__JdFR-97	2	1	d__Bacteria;p__Desulfobacterota;c__JdFR-97;o__JdFR-97;f__JdFR-97	2	1	f__Desulfarculaceae	1	0.5	d__Bacteria;p__Proteobacteria;c__Deltaproteobacteria;o__Desulfarculales;f__Desulfarculaceae	5	1	f__	2	1	d__Eukaryota;p__;c__;o__;f__	376	0.0524261	453228
	2879	f__Jeotgalibacillaceae	8	1	d__Bacteria;p__Firmicutes;c__Bacilli;o__Bacillales_B;f__Jeotgalibacillaceae	8	1	f__Planococcaceae	8	1	d__Bacteria;p__Firmicutes;c__Bacilli;o__Bacillales;f__Planococcaceae	181	1	f__Planococcaceae	8	1	d__Bacteria;p__Firmicutes;c__Bacilli;o__Bacillales;f__Planococcaceae	320	1	186818
	2880	f__Jiangellaceae	22	1	d__Bacteria;p__Actinobacteriota;c__Actinomycetia;o__Jiangellales;f__Jiangellaceae	22	1	f__Jiangellaceae	21	0.954545	d__Bacteria;p__Actinobacteria;c__Actinobacteria;o__Jiangellales;f__Jiangellaceae	21	1	f__Propionibacteriaceae	20	0.909091	d__Bacteria;p__Actinobacteriota;c__Actinobacteria;o__Propionibacteriales;f__Propionibacteriaceae	536	1	1217100
	2881	f__KCTC-12870	2	1	d__Bacteria;p__Verrucomicrobiota;c__Verrucomicrobiae;o__Opitutales;f__KCTC-12870	2	1	f__Puniceicoccaceae	2	1	d__Bacteria;p__Verrucomicrobia;c__Opitutae;o__Puniceicoccales;f__Puniceicoccaceae	16	1	f__Puniceicoccaceae	2	1	d__Bacteria;p__Verrucomicrobiota;c__Verrucomicrobiae;o__Opitutales;f__Puniceicoccaceae	116	1	415002
	2882	f__Kaistiaceae	6	1	d__Bacteria;p__Proteobacteria;c__Alphaproteobacteria;o__Rhizobiales;f__Kaistiaceae	6	1	f__Rhizobiaceae	4	0.666667	d__Bacteria;p__Proteobacteria;c__Alphaproteobacteria;o__Rhizobiales;f__Rhizobiaceae	1768	1	f__Kaistiaceae	4	0.666667	d__Bacteria;p__Proteobacteria;c__Alphaproteobacteria;o__Rhizobiales;f__Kaistiaceae	6	1	82115
	2883	f__Kangiellaceae	16	1	d__Bacteria;p__Proteobacteria;c__Gammaproteobacteria;o__Enterobacterales;f__Kangiellaceae	16	1	f__Kangiellaceae	14	0.875	d__Bacteria;p__Proteobacteria;c__Gammaproteobacteria;o__Oceanospirillales;f__Kangiellaceae	14	1	f__Kangiellaceae	13	0.8125	d__Bacteria;p__Proteobacteria;c__Gammaproteobacteria;o__Enterobacterales;f__Kangiellaceae	14	1	1920240
	2884	f__Kapabacteriaceae	5	1	d__Bacteria;p__Bacteroidota;c__Kapabacteria;o__Kapabacteriales;f__Kapabacteriaceae	5	1	f__	5	1	d__Bacteria;p__;c__;o__;f__	1302	0.0792935	f__Rhodocyclaceae	1	0.2	d__Bacteria;p__Proteobacteria;c__Gammaproteobacteria;o__Burkholderiales;f__Rhodocyclaceae	185	1
	2885	f__Kazan-3B-28	7	1	d__Bacteria;p__Patescibacteria;c__Kazan-3B-28;o__Kazan-3B-28;f__Kazan-3B-28	7	1	f__	7	1	d__Bacteria;p__;c__;o__;f__	1302	0.0792935	f__	7	1	d__Eukaryota;p__;c__;o__;f__	376	0.0524261
	2886	f__Ketobacteraceae	7	1	d__Bacteria;p__Proteobacteria;c__Gammaproteobacteria;o__Pseudomonadales;f__Ketobacteraceae	7	1	f__Alcanivoracaceae	4	0.571429	d__Bacteria;p__Proteobacteria;c__Gammaproteobacteria;o__Oceanospirillales;f__Alcanivoracaceae	60	1	f__Alcanivoracaceae	6	0.857143	d__Bacteria;p__Proteobacteria;c__Gammaproteobacteria;o__Pseudomonadales;f__Alcanivoracaceae	8	1	224372
	2887	f__Kiloniellaceae	9	1	d__Bacteria;p__Proteobacteria;c__Alphaproteobacteria;o__Kiloniellales;f__Kiloniellaceae	9	1	f__Kiloniellaceae	7	0.777778	d__Bacteria;p__Proteobacteria;c__Alphaproteobacteria;o__Kiloniellales;f__Kiloniellaceae	8	1	f__Kiloniellaceae	8	0.888889	d__Bacteria;p__Proteobacteria;c__Alphaproteobacteria;o__Kiloniellales;f__Kiloniellaceae	32	1	597359
	2888	f__Kineococcaceae	6	1	d__Bacteria;p__Actinobacteriota;c__Actinomycetia;o__Actinomycetales;f__Kineococcaceae	6	1	f__Kineosporiaceae	6	1	d__Bacteria;p__Actinobacteria;c__Actinobacteria;o__Kineosporiales;f__Kineosporiaceae	19	1	f__Kineosporiaceae	6	1	d__Bacteria;p__Actinobacteriota;c__Actinobacteria;o__Kineosporiales;f__Kineosporiaceae	21	1	83778
	2889	f__Kineosporiaceae	3	1	d__Bacteria;p__Actinobacteriota;c__Actinomycetia;o__Actinomycetales;f__Kineosporiaceae	3	1	f__Kineosporiaceae	3	1	d__Bacteria;p__Actinobacteria;c__Actinobacteria;o__Kineosporiales;f__Kineosporiaceae	19	1	f__Kineosporiaceae	3	1	d__Bacteria;p__Actinobacteriota;c__Actinobacteria;o__Kineosporiales;f__Kineosporiaceae	21	1	83778
	2890	f__Kiritimatiellaceae	1	1	d__Bacteria;p__Verrucomicrobiota;c__Kiritimatiellae;o__Kiritimatiellales;f__Kiritimatiellaceae	1	1	f__Kiritimatiellaceae	1	1	d__Bacteria;p__Kiritimatiellaeota;c__Kiritimatiellae;o__Kiritimatiellales;f__Kiritimatiellaceae	3	1	f__Kiritimatiellaceae	1	1	d__Bacteria;p__Verrucomicrobiota;c__Kiritimatiellae;o__Kiritimatiellales;f__Kiritimatiellaceae	15	1	1921783
	2891	f__Korarchaeaceae	8	1	d__Archaea;p__Thermoproteota;c__Korarchaeia;o__Korarchaeales;f__Korarchaeaceae	8	1	f__	8	1	d__Bacteria;p__;c__;o__;f__	1302	0.0792935	f__Korarchaeaceae	8	1	d__Archaea;p__Korarchaeota;c__Korarchaeia;o__Korarchaeales;f__Korarchaeaceae	12	1
	2892	f__Kordiimonadaceae	9	1	d__Bacteria;p__Proteobacteria;c__Alphaproteobacteria;o__Sphingomonadales;f__Kordiimonadaceae	9	1	f__Kordiimonadaceae	7	0.777778	d__Bacteria;p__Proteobacteria;c__Alphaproteobacteria;o__Kordiimonadales;f__Kordiimonadaceae	8	1	f__Kordiimonadaceae	7	0.777778	d__Bacteria;p__Proteobacteria;c__Alphaproteobacteria;o__Kordiimonadales;f__Kordiimonadaceae	7	1	1331809
	2893	f__Koribacteraceae	52	1	d__Bacteria;p__Acidobacteriota;c__Acidobacteriae;o__Acidobacteriales;f__Koribacteraceae	52	1	f__Acidobacteriaceae	34	0.653846	d__Bacteria;p__Acidobacteria;c__Acidobacteriia;o__Acidobacteriales;f__Acidobacteriaceae	131	1	f__uncultured	36	0.692308	d__Bacteria;p__Proteobacteria;c__Alphaproteobacteria;o__Rhodospirillales;f__uncultured	112	0.216216	204434
	2894	f__Kosmotogaceae	24	1	d__Bacteria;p__Thermotogota;c__Thermotogae;o__Petrotogales;f__Kosmotogaceae	24	1	f__Kosmotogaceae	23	0.958333	d__Bacteria;p__Thermotogae;c__Thermotogae;o__Kosmotogales;f__Kosmotogaceae	23	1	f__Kosmotogaceae	24	1	d__Bacteria;p__Thermotogota;c__Thermotogae;o__Kosmotogales;f__Kosmotogaceae	25	1	1643948
	2895	f__Kpj58rc	14	1	d__Bacteria;p__Omnitrophota;c__Koll11;o__UBA10015;f__Kpj58rc	14	1	f__	14	1	d__Bacteria;p__;c__;o__;f__	1302	0.0792935	f__Omnitrophaceae	3	0.214286	d__Bacteria;p__Verrucomicrobiota;c__Omnitrophia;o__Omnitrophales;f__Omnitrophaceae	88	1
	2896	f__Kribbellaceae	37	1	d__Bacteria;p__Actinobacteriota;c__Actinomycetia;o__Propionibacteriales;f__Kribbellaceae	37	1	f__Nocardioidaceae	36	0.972973	d__Bacteria;p__Actinobacteria;c__Actinobacteria;o__Propionibacteriales;f__Nocardioidaceae	277	1	f__Nocardioidaceae	37	1	d__Bacteria;p__Actinobacteriota;c__Actinobacteria;o__Propionibacteriales;f__Nocardioidaceae	272	1	85015
	2897	f__Krumholzibacteriaceae	4	1	d__Bacteria;p__Krumholzibacteriota;c__Krumholzibacteria;o__Krumholzibacteriales;f__Krumholzibacteriaceae	4	1	f__Krumholzibacteriaceae	1	0.25	d__Bacteria;p__Krumholzibacteriota;c__Krumholzibacteria;o__Krumholzibacteriales;f__Krumholzibacteriaceae	1	1	f__Latescibacteraceae	4	1	d__Bacteria;p__Latescibacterota;c__Latescibacteria;o__Latescibacterales;f__Latescibacteraceae	7	1	2698813
	2898	f__Kryptoniaceae	28	1	d__Bacteria;p__Bacteroidota;c__Kryptonia;o__Kryptoniales;f__Kryptoniaceae	28	1	f__	28	1	d__Bacteria;p__;c__;o__;f__	1302	0.0792935	f__Kryptoniaceae	28	1	d__Bacteria;p__Bacteroidota;c__Kryptonia;o__Kryptoniales;f__Kryptoniaceae	28	1
	2899	f__Ktedonobacteraceae	25	1	d__Bacteria;p__Chloroflexota;c__Ktedonobacteria;o__Ktedonobacterales;f__Ktedonobacteraceae	25	1	f__Dictyobacteraceae	5	0.2	d__Bacteria;p__Chloroflexi;c__Ktedonobacteria;o__Ktedonobacterales;f__Dictyobacteraceae	5	1	f__Ktedonobacteraceae	23	0.92	d__Bacteria;p__Chloroflexi;c__Ktedonobacteria;o__Ktedonobacterales;f__Ktedonobacteraceae	23	1	2571193
	2900	f__Kyrpidiaceae	4	1	d__Bacteria;p__Firmicutes;c__Alicyclobacillia;o__Kyrpidiales;f__Kyrpidiaceae	4	1	f__Alicyclobacillaceae	4	1	d__Bacteria;p__Firmicutes;c__Bacilli;o__Bacillales;f__Alicyclobacillaceae	29	1	f__Kyrpidiaceae	4	1	d__Bacteria;p__Firmicutes;c__Bacilli;o__Kyrpidiales;f__Kyrpidiaceae	4	1	186823
	2901	f__LBFQ01	2	1	d__Bacteria;p__WOR-3;c__Hydrothermia;o__LBFQ01;f__LBFQ01	2	1	f__	2	1	d__Bacteria;p__;c__;o__;f__	1302	0.0792935	f__Spirochaetaceae	1	0.5	d__Bacteria;p__Spirochaetota;c__Spirochaetia;o__Spirochaetales;f__Spirochaetaceae	518	1
	2902	f__LC-2	1	1	d__Archaea;p__Asgardarchaeota;c__Heimdallarchaeia;o__LC-2;f__LC-2	1	1	f__	1	1	d__Bacteria;p__;c__;o__;f__	1302	0.0792935	f__	1	1	d__Eukaryota;p__;c__;o__;f__	376	0.0524261
	2903	f__LC-3	1	1	d__Archaea;p__Asgardarchaeota;c__Heimdallarchaeia;o__LC-3;f__LC-3	1	1	f__	1	1	d__Bacteria;p__;c__;o__;f__	1302	0.0792935	f__	1	1	d__Eukaryota;p__;c__;o__;f__	376	0.0524261
	2904	f__LCB-4	1	1	d__Archaea;p__Asgardarchaeota;c__Lokiarchaeia_A;o__Odinarchaeales;f__LCB-4	1	1	f__	1	1	d__Bacteria;p__;c__;o__;f__	1302	0.0792935	f__	1	1	d__Eukaryota;p__;c__;o__;f__	376	0.0524261
	2905	f__LD1	11	1	d__Bacteria;p__Bacteroidota;c__Bacteroidia;o__Chitinophagales;f__LD1	11	1	f__	11	1	d__Bacteria;p__;c__;o__;f__	1302	0.0792935	f__37-13	10	0.909091	d__Bacteria;p__Bacteroidota;c__Bacteroidia;o__Chitinophagales;f__37-13	14	1
	2906	f__LLD-282	1	1	d__Bacteria;p__Proteobacteria;c__Gammaproteobacteria;o__LLD-282;f__LLD-282	1	1	f__	1	1	d__Bacteria;p__;c__;o__;f__	1302	0.0792935	f__Moraxellaceae	1	1	d__Bacteria;p__Proteobacteria;c__Gammaproteobacteria;o__Pseudomonadales;f__Moraxellaceae	6456	1
	2907	f__LMEP-6097	4	1	d__Bacteria;p__Cyanobacteria;c__Vampirovibrionia;o__Caenarcaniphilales;f__LMEP-6097	4	1	f__	4	1	d__Bacteria;p__;c__;o__;f__	1302	0.0792935	f__	4	1	d__Eukaryota;p__;c__;o__;f__	376	0.0524261
	2908	f__LOWO2-01-FULL-3	7	1	d__Bacteria;p__Patescibacteria;c__Gracilibacteria;o__UBA1369;f__LOWO2-01-FULL-3	7	1	f__	7	1	d__Bacteria;p__;c__;o__;f__	1302	0.0792935	f__	7	1	d__Eukaryota;p__;c__;o__;f__	376	0.0524261
	2909	f__LS-SOB	6	1	d__Bacteria;p__Proteobacteria;c__Gammaproteobacteria;o__Arenicellales;f__LS-SOB	6	1	f__	6	1	d__Bacteria;p__;c__;o__;f__	1302	0.0792935	f__Sedimenticolaceae	1	0.166667	d__Bacteria;p__Proteobacteria;c__Gammaproteobacteria;o__Chromatiales;f__Sedimenticolaceae	51	1
	2910	f__LV9	2	1	d__Bacteria;p__Cyanobacteria;c__Cyanobacteriia;o__Gloeobacterales;f__LV9	2	1	f__	2	1	d__Bacteria;p__;c__;o__;f__	1302	0.0792935	f__Gloeobacteraceae	2	1	d__Bacteria;p__Cyanobacteria;c__Cyanobacteriia;o__Gloeobacterales;f__Gloeobacteraceae	4	1
	2911	f__LZORAL124-64-63	9	1	d__Bacteria;p__Krumholzibacteriota;c__Krumholzibacteria;o__LZORAL124-64-63;f__LZORAL124-64-63	9	1	f__Gemmatimonadaceae	1	0.111111	d__Bacteria;p__Gemmatimonadetes;c__Gemmatimonadetes;o__Gemmatimonadales;f__Gemmatimonadaceae	17	1	f__	9	1	d__Eukaryota;p__;c__;o__;f__	376	0.0524261	219687
	2912	f__Labraceae	3	1	d__Bacteria;p__Proteobacteria;c__Alphaproteobacteria;o__Rhizobiales;f__Labraceae	3	1	f__Xanthobacteraceae	3	1	d__Bacteria;p__Proteobacteria;c__Alphaproteobacteria;o__Rhizobiales;f__Xanthobacteraceae	36	1	f__Labraceae	3	1	d__Bacteria;p__Proteobacteria;c__Alphaproteobacteria;o__Rhizobiales;f__Labraceae	3	1	335928
	2913	f__Lachnospiraceae	2015	1	d__Bacteria;p__Firmicutes_A;c__Clostridia;o__Lachnospirales;f__Lachnospiraceae	2015	1	f__Lachnospiraceae	1482	0.735484	d__Bacteria;p__Firmicutes;c__Clostridia;o__Clostridiales;f__Lachnospiraceae	1518	1	f__Lachnospiraceae	1973	0.979156	d__Bacteria;p__Firmicutes;c__Clostridia;o__Lachnospirales;f__Lachnospiraceae	2079	1	186803
	2914	f__Lactobacillaceae	3906	1	d__Bacteria;p__Firmicutes;c__Bacilli;o__Lactobacillales;f__Lactobacillaceae	3906	1	f__Lactobacillaceae	3289	0.842038	d__Bacteria;p__Firmicutes;c__Bacilli;o__Lactobacillales;f__Lactobacillaceae	3297	1	f__Lactobacillaceae	3882	0.993856	d__Bacteria;p__Firmicutes;c__Bacilli;o__Lactobacillales;f__Lactobacillaceae	3926	1	33958
	2915	f__Latescibacteraceae	1	1	d__Bacteria;p__Latescibacterota;c__Latescibacteria;o__Latescibacterales;f__Latescibacteraceae	1	1	f__	1	1	d__Bacteria;p__;c__;o__;f__	1302	0.0792935	f__Latescibacteraceae	1	1	d__Bacteria;p__Latescibacterota;c__Latescibacteria;o__Latescibacterales;f__Latescibacteraceae	7	1
	2916	f__Leeiaceae	2	1	d__Bacteria;p__Proteobacteria;c__Gammaproteobacteria;o__Burkholderiales;f__Leeiaceae	2	1	f__Chromobacteriaceae	2	1	d__Bacteria;p__Proteobacteria;c__Betaproteobacteria;o__Neisseriales;f__Chromobacteriaceae	123	1	f__Leeiaceae	2	1	d__Bacteria;p__Proteobacteria;c__Gammaproteobacteria;o__Burkholderiales;f__Leeiaceae	2	1	1499392
	2917	f__Legionellaceae	1055	1	d__Bacteria;p__Proteobacteria;c__Gammaproteobacteria;o__Legionellales;f__Legionellaceae	1055	1	f__Legionellaceae	1049	0.994313	d__Bacteria;p__Proteobacteria;c__Gammaproteobacteria;o__Legionellales;f__Legionellaceae	1051	1	f__Legionellaceae	1051	0.996209	d__Bacteria;p__Proteobacteria;c__Gammaproteobacteria;o__Legionellales;f__Legionellaceae	1054	1	444
	2918	f__Legionellaceae_A	1	1	d__Bacteria;p__Proteobacteria;c__Gammaproteobacteria;o__Legionellales_A;f__Legionellaceae_A	1	1	f__Legionellaceae	1	1	d__Bacteria;p__Proteobacteria;c__Gammaproteobacteria;o__Legionellales;f__Legionellaceae	1051	1	f__Legionellaceae	1	1	d__Bacteria;p__Proteobacteria;c__Gammaproteobacteria;o__Legionellales;f__Legionellaceae	1054	1	444
	2919	f__Lenti-01	6	1	d__Bacteria;p__Verrucomicrobiota;c__Kiritimatiellae;o__LD1-PB3;f__Lenti-01	6	1	f__	6	1	d__Bacteria;p__;c__;o__;f__	1302	0.0792935	f__	6	1	d__Eukaryota;p__;c__;o__;f__	376	0.0524261
	2920	f__Lenti-02	3	1	d__Bacteria;p__Verrucomicrobiota;c__Lentisphaeria;o__UBA1407;f__Lenti-02	3	1	f__	3	1	d__Bacteria;p__;c__;o__;f__	1302	0.0792935	f__Lenti-02	3	1	d__Bacteria;p__Verrucomicrobiota;c__Lentisphaeria;o__Oligosphaerales;f__Lenti-02	9	1
	2921	f__Lentimicrobiaceae	10	1	d__Bacteria;p__Bacteroidota;c__Bacteroidia;o__Bacteroidales;f__Lentimicrobiaceae	10	1	f__Lentimicrobiaceae	1	0.1	d__Bacteria;p__Bacteroidetes;c__Bacteroidia;o__Bacteroidales;f__Lentimicrobiaceae	4	1	f__Lentimicrobiaceae	9	0.9	d__Bacteria;p__Bacteroidota;c__Bacteroidia;o__Sphingobacteriales;f__Lentimicrobiaceae	59	1	1840213
	2922	f__Lentisphaeraceae	1	1	d__Bacteria;p__Verrucomicrobiota;c__Lentisphaeria;o__Lentisphaerales;f__Lentisphaeraceae	1	1	f__Lentisphaeraceae	1	1	d__Bacteria;p__Lentisphaerae;c__Lentisphaeria;o__Lentisphaerales;f__Lentisphaeraceae	4	1	f__Lentisphaeraceae	1	1	d__Bacteria;p__Verrucomicrobiota;c__Lentisphaeria;o__Lentisphaerales;f__Lentisphaeraceae	1	1	566277
	2923	f__Leptolyngbyaceae	17	1	d__Bacteria;p__Cyanobacteria;c__Cyanobacteriia;o__Leptolyngbyales;f__Leptolyngbyaceae	17	1	f__Leptolyngbyaceae	13	0.764706	d__Bacteria;p__Cyanobacteria;c__;o__Synechococcales;f__Leptolyngbyaceae	43	1	f__Leptolyngbyaceae	15	0.882353	d__Bacteria;p__Cyanobacteria;c__Cyanobacteriia;o__Leptolyngbyales;f__Leptolyngbyaceae	32	1	1890438
	2924	f__Leptonemataceae	10	1	d__Bacteria;p__Spirochaetota;c__Leptospirae;o__Leptospirales;f__Leptonemataceae	10	1	f__Leptospiraceae	6	0.6	d__Bacteria;p__Spirochaetes;c__Spirochaetia;o__Leptospirales;f__Leptospiraceae	641	1	f__Leptospiraceae	10	1	d__Bacteria;p__Spirochaetota;c__Leptospirae;o__Leptospirales;f__Leptospiraceae	658	1	170
	2925	f__Leptospiraceae	635	1	d__Bacteria;p__Spirochaetota;c__Leptospirae;o__Leptospirales;f__Leptospiraceae	635	1	f__Leptospiraceae	634	0.998425	d__Bacteria;p__Spirochaetes;c__Spirochaetia;o__Leptospirales;f__Leptospiraceae	641	1	f__Leptospiraceae	635	1	d__Bacteria;p__Spirochaetota;c__Leptospirae;o__Leptospirales;f__Leptospiraceae	658	1	170
	2926	f__Leptospirillaceae	13	1	d__Bacteria;p__Nitrospirota_A;c__Leptospirillia;o__Leptospirillales;f__Leptospirillaceae	13	1	f__Nitrospiraceae	13	1	d__Bacteria;p__Nitrospirae;c__Nitrospira;o__Nitrospirales;f__Nitrospiraceae	101	1	f__Leptospirillaceae	13	1	d__Bacteria;p__Nitrospirota;c__Leptospirillia;o__Leptospirillales;f__Leptospirillaceae	18	1	189779
	2927	f__Leptotrichiaceae	71	1	d__Bacteria;p__Fusobacteriota;c__Fusobacteriia;o__Fusobacteriales;f__Leptotrichiaceae	71	1	f__Leptotrichiaceae	71	1	d__Bacteria;p__Fusobacteria;c__Fusobacteriia;o__Fusobacteriales;f__Leptotrichiaceae	71	1	f__Leptotrichiaceae	71	1	d__Bacteria;p__Fusobacteriota;c__Fusobacteriia;o__Fusobacteriales;f__Leptotrichiaceae	76	1	1129771
	2928	f__Limnochordaceae	1	1	d__Bacteria;p__Firmicutes_G;c__Limnochordia;o__Limnochordales;f__Limnochordaceae	1	1	f__Limnochordaceae	1	1	d__Bacteria;p__Firmicutes;c__Limnochordia;o__Limnochordales;f__Limnochordaceae	1	1	f__Limnochordaceae	1	1	d__Bacteria;p__Firmicutes;c__Limnochordia;o__Limnochordales;f__Limnochordaceae	3	1	1676650
	2929	f__Listeriaceae	3862	1	d__Bacteria;p__Firmicutes;c__Bacilli;o__Lactobacillales;f__Listeriaceae	3862	1	f__Listeriaceae	3861	0.999741	d__Bacteria;p__Firmicutes;c__Bacilli;o__Bacillales;f__Listeriaceae	3861	1	f__Listeriaceae	3859	0.999223	d__Bacteria;p__Firmicutes;c__Bacilli;o__Lactobacillales;f__Listeriaceae	3860	1	186820
	2930	f__Litoricolaceae	18	1	d__Bacteria;p__Proteobacteria;c__Gammaproteobacteria;o__Pseudomonadales;f__Litoricolaceae	18	1	f__Litoricolaceae	10	0.555556	d__Bacteria;p__Proteobacteria;c__Gammaproteobacteria;o__Oceanospirillales;f__Litoricolaceae	10	1	f__Litoricolaceae	12	0.666667	d__Bacteria;p__Proteobacteria;c__Gammaproteobacteria;o__Pseudomonadales;f__Litoricolaceae	13	1	449732
	2931	f__Longimicrobiaceae	4	1	d__Bacteria;p__Gemmatimonadota;c__Gemmatimonadetes;o__Longimicrobiales;f__Longimicrobiaceae	4	1	f__Longimicrobiaceae	3	0.75	d__Bacteria;p__Gemmatimonadetes;c__Longimicrobia;o__Longimicrobiales;f__Longimicrobiaceae	3	1	f__Longimicrobiaceae	4	1	d__Bacteria;p__Gemmatimonadota;c__Longimicrobia;o__Longimicrobiales;f__Longimicrobiaceae	4	1	1804993
	2932	f__Luteibaculaceae	1	1	d__Bacteria;p__Bacteroidota;c__Bacteroidia;o__Flavobacteriales;f__Luteibaculaceae	1	1	f__Luteibaculaceae	1	1	d__Bacteria;p__Bacteroidetes;c__Flavobacteriia;o__Flavobacteriales;f__Luteibaculaceae	1	1	f__Cryomorphaceae	1	1	d__Bacteria;p__Bacteroidota;c__Bacteroidia;o__Flavobacteriales;f__Cryomorphaceae	67	1
	2933	f__Lutisporaceae	2	1	d__Bacteria;p__Firmicutes_A;c__Clostridia;o__Lutisporales;f__Lutisporaceae	2	1	f__Clostridiaceae	1	0.5	d__Bacteria;p__Firmicutes;c__Clostridia;o__Clostridiales;f__Clostridiaceae	1717	1	f__Lutispora	1	0.5	d__Bacteria;p__Firmicutes;c__Clostridia;o__Gracilibacteraceae;f__Lutispora	2	1	31979
	2934	f__M10-OD1-4	5	1	d__Bacteria;p__Patescibacteria;c__Paceibacteria;o__GWC2-36-17;f__M10-OD1-4	5	1	f__	5	1	d__Bacteria;p__;c__;o__;f__	1302	0.0792935	f__	5	1	d__Eukaryota;p__;c__;o__;f__	376	0.0524261
	2935	f__MAG-NZ	1	1	d__Bacteria;p__Firmicutes;c__Bacilli;o__MAG-NZ;f__MAG-NZ	1	1	f__	1	1	d__Bacteria;p__;c__;o__;f__	1302	0.0792935	f__	1	1	d__Eukaryota;p__;c__;o__;f__	376	0.0524261
	2936	f__MARSEILLE-P3954	1	1	d__Bacteria;p__Firmicutes_A;c__Clostridia_A;o__Christensenellales;f__MARSEILLE-P3954	1	1	f__Christensenellaceae	1	1	d__Bacteria;p__Firmicutes;c__Clostridia;o__Clostridiales;f__Christensenellaceae	19	1	f__Christensenellaceae	1	1	d__Bacteria;p__Firmicutes;c__Clostridia;o__Christensenellales;f__Christensenellaceae	117	1	990719
	2937	f__MB11C04	20	1	d__Bacteria;p__Verrucomicrobiota;c__Verrucomicrobiae;o__Opitutales;f__MB11C04	20	1	f__Puniceicoccaceae	1	0.05	d__Bacteria;p__Verrucomicrobia;c__Opitutae;o__Puniceicoccales;f__Puniceicoccaceae	16	1	f__Puniceicoccaceae	20	1	d__Bacteria;p__Verrucomicrobiota;c__Verrucomicrobiae;o__Opitutales;f__Puniceicoccaceae	116	1	415002
	2938	f__MBNT15	12	1	d__Bacteria;p__Desulfobacterota_E;c__MBNT15;o__MBNT15;f__MBNT15	12	1	f__Syntrophorhabdaceae	1	0.0833333	d__Bacteria;p__Proteobacteria;c__Deltaproteobacteria;o__Syntrophobacterales;f__Syntrophorhabdaceae	8	1	f__	12	1	d__Eukaryota;p__;c__;o__;f__	376	0.0524261	513556
	2939	f__MCWD3	1	1	d__Bacteria;p__Firmicutes_A;c__Clostridia;o__Tissierellales;f__MCWD3	1	1	f__Clostridiaceae	1	1	d__Bacteria;p__Firmicutes;c__Clostridia;o__Clostridiales;f__Clostridiaceae	1717	1	f__MCWD3	1	1	d__Bacteria;p__Firmicutes;c__Clostridia;o__Peptostreptococcales-Tissierellales;f__MCWD3	1	1	31979
	2940	f__MES13	1	1	d__Bacteria;p__Firmicutes_A;c__Clostridia;o__Tissierellales;f__MES13	1	1	f__	1	1	d__Bacteria;p__;c__;o__;f__	1302	0.0792935	f__Clostridiisalibacter	1	1	d__Bacteria;p__Firmicutes;c__Clostridia;o__Peptostreptococcales-Tissierellales;f__Clostridiisalibacter	4	1
	2941	f__MFAQ01	41	1	d__Bacteria;p__Patescibacteria;c__Microgenomatia;o__UBA1400;f__MFAQ01	41	1	f__	41	1	d__Bacteria;p__;c__;o__;f__	1302	0.0792935	f__	41	1	d__Eukaryota;p__;c__;o__;f__	376	0.0524261
	2942	f__MFKM01	1	1	d__Bacteria;p__Patescibacteria;c__Paceibacteria;o__UBA6257;f__MFKM01	1	1	f__	1	1	d__Bacteria;p__;c__;o__;f__	1302	0.0792935	f__	1	1	d__Eukaryota;p__;c__;o__;f__	376	0.0524261
	2943	f__MHMH01	1	1	d__Bacteria;p__Patescibacteria;c__Paceibacteria;o__Paceibacterales;f__MHMH01	1	1	f__	1	1	d__Bacteria;p__;c__;o__;f__	1302	0.0792935	f__Paceibacteraceae	1	1	d__Bacteria;p__Patescibacteria;c__Parcubacteria;o__Paceibacterales;f__Paceibacteraceae	17	1
	2944	f__ML635J-15	7	1	d__Bacteria;p__Bacteroidota;c__Bacteroidia;o__Bacteroidales;f__ML635J-15	7	1	f__	7	1	d__Bacteria;p__;c__;o__;f__	1302	0.0792935	f__Marinilabiliaceae	7	1	d__Bacteria;p__Bacteroidota;c__Bacteroidia;o__Bacteroidales;f__Marinilabiliaceae	32	1
	2945	f__MPNO01	4	1	d__Bacteria;p__Proteobacteria;c__Alphaproteobacteria;o__MPNO01;f__MPNO01	4	1	f__Rhodospirillaceae	1	0.25	d__Bacteria;p__Proteobacteria;c__Alphaproteobacteria;o__Rhodospirillales;f__Rhodospirillaceae	319	1	f__Magnetospiraceae	3	0.75	d__Bacteria;p__Proteobacteria;c__Alphaproteobacteria;o__Rhodospirillales;f__Magnetospiraceae	36	1	41295
	2946	f__MT37	1	1	d__Bacteria;p__Firmicutes;c__Bacilli;o__Mycoplasmatales;f__MT37	1	1	f__Spiroplasmataceae	1	1	d__Bacteria;p__Tenericutes;c__Mollicutes;o__Entomoplasmatales;f__Spiroplasmataceae	54	1	f__Candidatus Spiroplasma	1	1	d__Bacteria;p__Firmicutes;c__Bacilli;o__Entomoplasmatales;f__Candidatus Spiroplasma	1	1	2131
	2947	f__MVCY01	2	1	d__Bacteria;p__Latescibacterota;c__MVCY01;o__MVCY01;f__MVCY01	2	1	f__	2	1	d__Bacteria;p__;c__;o__;f__	1302	0.0792935	f__Calditrichaceae	2	1	d__Bacteria;p__Calditrichota;c__Calditrichia;o__Calditrichales;f__Calditrichaceae	28	1
	2948	f__MVZB01	1	1	d__Bacteria;p__Sumerlaeota;c__Sumerlaeia;o__MVZB01;f__MVZB01	1	1	f__	1	1	d__Bacteria;p__;c__;o__;f__	1302	0.0792935	f__Sumerlaeaceae	1	1	d__Bacteria;p__Sumerlaeota;c__Sumerlaeia;o__Sumerlaeales;f__Sumerlaeaceae	7	1
	2949	f__MVZH01	1	1	d__Bacteria;p__Verrucomicrobiota;c__Lentisphaeria;o__UBA1407;f__MVZH01	1	1	f__	1	1	d__Bacteria;p__;c__;o__;f__	1302	0.0792935	f__Lenti-02	1	1	d__Bacteria;p__Verrucomicrobiota;c__Lentisphaeria;o__Oligosphaerales;f__Lenti-02	9	1
	2950	f__MWAK01	1	1	d__Bacteria;p__Ratteibacteria;c__UBA8468;o__MWAK01;f__MWAK01	1	1	f__	1	1	d__Bacteria;p__;c__;o__;f__	1302	0.0792935	f__Hydrogenedensaceae	1	1	d__Bacteria;p__Hydrogenedentes;c__Hydrogenedentia;o__Hydrogenedentiales;f__Hydrogenedensaceae	30	1
	2951	f__MWCF01	1	1	d__Bacteria;p__Elusimicrobiota;c__UBA8919;o__UBA8919;f__MWCF01	1	1	f__	1	1	d__Bacteria;p__;c__;o__;f__	1302	0.0792935	f__	1	1	d__Eukaryota;p__;c__;o__;f__	376	0.0524261
	2952	f__MWCT01	1	1	d__Bacteria;p__Sumerlaeota;c__Sumerlaeia;o__MWCT01;f__MWCT01	1	1	f__	1	1	d__Bacteria;p__;c__;o__;f__	1302	0.0792935	f__Sumerlaeaceae	1	1	d__Bacteria;p__Sumerlaeota;c__Sumerlaeia;o__Sumerlaeales;f__Sumerlaeaceae	7	1
	2953	f__MWCZ01	1	1	d__Bacteria;p__Latescibacterota;c__Latescibacteria;o__MWCZ01;f__MWCZ01	1	1	f__	1	1	d__Bacteria;p__;c__;o__;f__	1302	0.0792935	f__vadinBE97	1	1	d__Bacteria;p__Verrucomicrobiota;c__Lentisphaeria;o__Victivallales;f__vadinBE97	10	1
	2954	f__MWDF01	1	1	d__Bacteria;p__Firmicutes_G;c__SHA-98;o__DTUO25;f__MWDF01	1	1	f__	1	1	d__Bacteria;p__;c__;o__;f__	1302	0.0792935	f__	1	1	d__Eukaryota;p__;c__;o__;f__	376	0.0524261
	2955	f__MWEM01	1	1	d__Bacteria;p__Thermotogota;c__Thermotogae;o__MWEM01;f__MWEM01	1	1	f__	1	1	d__Bacteria;p__;c__;o__;f__	1302	0.0792935	f__Gracilibacter	1	1	d__Bacteria;p__Firmicutes;c__Clostridia;o__Gracilibacteraceae;f__Gracilibacter	4	1
	2956	f__Magnetaquicoccaceae	6	1	d__Bacteria;p__Proteobacteria;c__Magnetococcia;o__Magnetococcales;f__Magnetaquicoccaceae	6	1	f__Candidatus Magnetaquicoccaceae	1	0.166667	d__Bacteria;p__Proteobacteria;c__Alphaproteobacteria;o__Magnetococcales;f__Candidatus Magnetaquicoccaceae	1	1	f__Magnetococcaceae	6	1	d__Bacteria;p__Proteobacteria;c__Magnetococcia;o__Magnetococcales;f__Magnetococcaceae	9	1	2614438
	2957	f__Magnetobacteriaceae	5	1	d__Bacteria;p__Nitrospirota;c__Thermodesulfovibrionia;o__Thermodesulfovibrionales;f__Magnetobacteriaceae	5	1	f__Nitrospiraceae	1	0.2	d__Bacteria;p__Nitrospirae;c__Nitrospira;o__Nitrospirales;f__Nitrospiraceae	101	1	f__Magnetobacteriaceae	5	1	d__Bacteria;p__Nitrospirota;c__Thermodesulfovibrionia;o__Magnetobacteriales;f__Magnetobacteriaceae	5	1	189779
	2958	f__Magnetococcaceae	2	1	d__Bacteria;p__Proteobacteria;c__Magnetococcia;o__Magnetococcales;f__Magnetococcaceae	2	1	f__Magnetococcaceae	2	1	d__Bacteria;p__Proteobacteria;c__Alphaproteobacteria;o__Magnetococcales;f__Magnetococcaceae	2	1	f__Magnetococcaceae	2	1	d__Bacteria;p__Proteobacteria;c__Magnetococcia;o__Magnetococcales;f__Magnetococcaceae	9	1	1191479
	2959	f__Magnetospiraceae	2	1	d__Bacteria;p__Proteobacteria;c__Alphaproteobacteria;o__Rhodospirillales;f__Magnetospiraceae	2	1	f__Rhodospirillaceae	1	0.5	d__Bacteria;p__Proteobacteria;c__Alphaproteobacteria;o__Rhodospirillales;f__Rhodospirillaceae	319	1	f__Magnetospiraceae	2	1	d__Bacteria;p__Proteobacteria;c__Alphaproteobacteria;o__Rhodospirillales;f__Magnetospiraceae	36	1	41295
	2960	f__Magnetospirillaceae	29	1	d__Bacteria;p__Proteobacteria;c__Alphaproteobacteria;o__Rhodospirillales;f__Magnetospirillaceae	29	1	f__Rhodospirillaceae	28	0.965517	d__Bacteria;p__Proteobacteria;c__Alphaproteobacteria;o__Rhodospirillales;f__Rhodospirillaceae	319	1	f__Magnetospirillaceae	29	1	d__Bacteria;p__Proteobacteria;c__Alphaproteobacteria;o__Rhodospirillales;f__Magnetospirillaceae	29	1	41295
	2961	f__Magnetovibrionaceae	2	1	d__Bacteria;p__Proteobacteria;c__Alphaproteobacteria;o__Rhodospirillales;f__Magnetovibrionaceae	2	1	f__Rhodospirillaceae	2	1	d__Bacteria;p__Proteobacteria;c__Alphaproteobacteria;o__Rhodospirillales;f__Rhodospirillaceae	319	1	f__Magnetospiraceae	2	1	d__Bacteria;p__Proteobacteria;c__Alphaproteobacteria;o__Rhodospirillales;f__Magnetospiraceae	36	1	41295
	2962	f__Mahellaceae	1	1	d__Bacteria;p__Firmicutes_A;c__Mahellia;o__Mahellales;f__Mahellaceae	1	1	f__	1	1	d__Bacteria;p__;c__;o__;f__	1302	0.0792935	f__Family IV	1	1	d__Bacteria;p__Firmicutes;c__Thermoanaerobacteria;o__Thermoanaerobacterales;f__Family IV	1	1
	2963	f__Maricaulaceae	40	1	d__Bacteria;p__Proteobacteria;c__Alphaproteobacteria;o__Caulobacterales;f__Maricaulaceae	40	1	f__Hyphomonadaceae	36	0.9	d__Bacteria;p__Proteobacteria;c__Alphaproteobacteria;o__Rhodobacterales;f__Hyphomonadaceae	126	1	f__Hyphomonadaceae	39	0.975	d__Bacteria;p__Proteobacteria;c__Alphaproteobacteria;o__Caulobacterales;f__Hyphomonadaceae	134	1	69657
	2964	f__Marinicellaceae	5	1	d__Bacteria;p__Proteobacteria;c__Gammaproteobacteria;o__Xanthomonadales;f__Marinicellaceae	5	1	f__Alcanivoracaceae	5	1	d__Bacteria;p__Proteobacteria;c__Gammaproteobacteria;o__Oceanospirillales;f__Alcanivoracaceae	60	1	f__Unknown Family	5	1	d__Bacteria;p__Proteobacteria;c__Gammaproteobacteria;o__Gammaproteobacteria Incertae Sedis;f__Unknown Family	60	0.895522	224372
	2965	f__Marinifilaceae	86	1	d__Bacteria;p__Bacteroidota;c__Bacteroidia;o__Bacteroidales;f__Marinifilaceae	86	1	f__Odoribacteraceae	61	0.709302	d__Bacteria;p__Bacteroidetes;c__Bacteroidia;o__Bacteroidales;f__Odoribacteraceae	62	1	f__Marinifilaceae	79	0.918605	d__Bacteria;p__Bacteroidota;c__Bacteroidia;o__Bacteroidales;f__Marinifilaceae	86	1	1853231
	2966	f__Marinilabiliaceae	24	1	d__Bacteria;p__Bacteroidota;c__Bacteroidia;o__Bacteroidales;f__Marinilabiliaceae	24	1	f__Marinilabiliaceae	23	0.958333	d__Bacteria;p__Bacteroidetes;c__Bacteroidia;o__Marinilabiliales;f__Marinilabiliaceae	23	1	f__Marinilabiliaceae	23	0.958333	d__Bacteria;p__Bacteroidota;c__Bacteroidia;o__Bacteroidales;f__Marinilabiliaceae	32	1	558415
	2967	f__Marinisomataceae	33	1	d__Bacteria;p__Marinisomatota;c__Marinisomatia;o__Marinisomatales;f__Marinisomataceae	33	1	f__	33	1	d__Bacteria;p__;c__;o__;f__	1302	0.0792935	f__	33	1	d__Eukaryota;p__;c__;o__;f__	376	0.0524261
	2968	f__Marinithermaceae	5	1	d__Bacteria;p__Deinococcota;c__Deinococci;o__Deinococcales;f__Marinithermaceae	5	1	f__Thermaceae	5	1	d__Bacteria;p__Deinococcus-Thermus;c__Deinococci;o__Thermales;f__Thermaceae	116	1	f__Thermaceae	5	1	d__Bacteria;p__Deinococcota;c__Deinococci;o__Thermales;f__Thermaceae	116	1	188786
	2969	f__Marinococcaceae	27	1	d__Bacteria;p__Firmicutes;c__Bacilli;o__Bacillales_H;f__Marinococcaceae	27	1	f__Bacillaceae	21	0.777778	d__Bacteria;p__Firmicutes;c__Bacilli;o__Bacillales;f__Bacillaceae	5757	1	f__Marinococcaceae	27	1	d__Bacteria;p__Firmicutes;c__Bacilli;o__Bacillales;f__Marinococcaceae	27	1	186817
	2970	f__Marinomonadaceae	47	1	d__Bacteria;p__Proteobacteria;c__Gammaproteobacteria;o__Pseudomonadales;f__Marinomonadaceae	47	1	f__Oceanospirillaceae	47	1	d__Bacteria;p__Proteobacteria;c__Gammaproteobacteria;o__Oceanospirillales;f__Oceanospirillaceae	147	1	f__Marinomonadaceae	45	0.957447	d__Bacteria;p__Proteobacteria;c__Gammaproteobacteria;o__Pseudomonadales;f__Marinomonadaceae	45	1	135620
	2971	f__Marinoscillaceae	17	1	d__Bacteria;p__Bacteroidota;c__Bacteroidia;o__Cytophagales;f__Marinoscillaceae	17	1	f__Reichenbachiellaceae	16	0.941176	d__Bacteria;p__Bacteroidetes;c__Cytophagia;o__Cytophagales;f__Reichenbachiellaceae	28	1	f__Cyclobacteriaceae	17	1	d__Bacteria;p__Bacteroidota;c__Bacteroidia;o__Cytophagales;f__Cyclobacteriaceae	157	1
	2972	f__Mariprofundaceae	26	1	d__Bacteria;p__Proteobacteria;c__Zetaproteobacteria;o__Mariprofundales;f__Mariprofundaceae	26	1	f__Mariprofundaceae	13	0.5	d__Bacteria;p__Proteobacteria;c__Zetaproteobacteria;o__Mariprofundales;f__Mariprofundaceae	13	1	f__Mariprofundaceae	25	0.961538	d__Bacteria;p__Proteobacteria;c__Zetaproteobacteria;o__Mariprofundales;f__Mariprofundaceae	25	1	580372
	2973	f__Marispirochaetaceae	2	1	d__Bacteria;p__Spirochaetota;c__Spirochaetia;o__JC444;f__Marispirochaetaceae	2	1	f__Spirochaetaceae	2	1	d__Bacteria;p__Spirochaetes;c__Spirochaetia;o__Spirochaetales;f__Spirochaetaceae	242	1	f__Spirochaetaceae	2	1	d__Bacteria;p__Spirochaetota;c__Spirochaetia;o__Spirochaetales;f__Spirochaetaceae	518	1	137
	2974	f__Marsarchaeaceae	10	1	d__Archaea;p__Thermoproteota;c__Thermoproteia;o__Marsarchaeales;f__Marsarchaeaceae	10	1	f__	10	1	d__Bacteria;p__;c__;o__;f__	1302	0.0792935	f__	10	1	d__Eukaryota;p__;c__;o__;f__	376	0.0524261
	2975	f__Massilibacillaceae	2	1	d__Bacteria;p__Firmicutes_C;c__Negativicutes;o__Selenomonadales;f__Massilibacillaceae	2	1	f__Veillonellaceae	2	1	d__Bacteria;p__Firmicutes;c__Negativicutes;o__Veillonellales;f__Veillonellaceae	205	1	f__Sporomusaceae	1	0.5	d__Bacteria;p__Firmicutes;c__Negativicutes;o__Veillonellales-Selenomonadales;f__Sporomusaceae	35	1	31977
	2976	f__Massilibacteriaceae	2	1	d__Bacteria;p__Firmicutes;c__Bacilli;o__Bacillales_E;f__Massilibacteriaceae	2	1	f__Bacillaceae	2	1	d__Bacteria;p__Firmicutes;c__Bacilli;o__Bacillales;f__Bacillaceae	5757	1	f__Bacillaceae	2	1	d__Bacteria;p__Firmicutes;c__Bacilli;o__Bacillales;f__Bacillaceae	5691	1	186817
	2977	f__Mcinerneyibacteriaceae	1	1	d__Bacteria;p__Mcinerneyibacteriota;c__Mcinerneyibacteria;o__Mcinerneyibacteriales;f__Mcinerneyibacteriaceae	1	1	f__Candidatus Mcinerneyibacteriaceae	1	1	d__Bacteria;p__Candidatus Mcinerneyibacteriota;c__Candidatus Mcinerneyibacteria;o__Candidatus Mcinerneyibacteriales;f__Candidatus Mcinerneyibacteriaceae	1	1	f__Desulfocapsaceae	1	1	d__Bacteria;p__Desulfobacterota;c__Desulfobulbia;o__Desulfobulbales;f__Desulfocapsaceae	22	1	2703813
	2978	f__MedAcidi-G1	50	1	d__Bacteria;p__Actinobacteriota;c__Acidimicrobiia;o__Acidimicrobiales;f__MedAcidi-G1	50	1	f__Microthrixaceae	20	0.4	d__Bacteria;p__Actinobacteria;c__Acidimicrobiia;o__Acidimicrobiales;f__Microthrixaceae	47	1	f__Microtrichaceae	41	0.82	d__Bacteria;p__Actinobacteriota;c__Acidimicrobiia;o__Microtrichales;f__Microtrichaceae	173	1	1798913
	2979	f__Megasphaeraceae	71	1	d__Bacteria;p__Firmicutes_C;c__Negativicutes;o__Veillonellales;f__Megasphaeraceae	71	1	f__Veillonellaceae	71	1	d__Bacteria;p__Firmicutes;c__Negativicutes;o__Veillonellales;f__Veillonellaceae	205	1	f__Veillonellaceae	65	0.915493	d__Bacteria;p__Firmicutes;c__Negativicutes;o__Veillonellales-Selenomonadales;f__Veillonellaceae	202	1	31977
	2980	f__Melioribacteraceae	21	1	d__Bacteria;p__Bacteroidota;c__Ignavibacteria;o__Ignavibacteriales;f__Melioribacteraceae	21	1	f__Melioribacteraceae	5	0.238095	d__Bacteria;p__Ignavibacteriae;c__Ignavibacteria;o__Ignavibacteriales;f__Melioribacteraceae	5	1	f__SR-FBR-L83	11	0.52381	d__Bacteria;p__Bacteroidota;c__Ignavibacteria;o__Ignavibacteriales;f__SR-FBR-L83	11	1	1334117
	2981	f__Mesoaciditogaceae	2	1	d__Bacteria;p__Thermotogota;c__Thermotogae;o__Mesoaciditogales;f__Mesoaciditogaceae	2	1	f__Mesoaciditogaceae	2	1	d__Bacteria;p__Thermotogae;c__Thermotogae;o__Mesoaciditogales;f__Mesoaciditogaceae	2	1	f__Mesoaciditogaceae	2	1	d__Bacteria;p__Thermotogota;c__Thermotogae;o__Mesoaciditogales;f__Mesoaciditogaceae	2	1	1769717
	2982	f__Metamycoplasmataceae	370	1	d__Bacteria;p__Firmicutes;c__Bacilli;o__Mycoplasmatales;f__Metamycoplasmataceae	370	1	f__Mycoplasmataceae	369	0.997297	d__Bacteria;p__Tenericutes;c__Mollicutes;o__Mycoplasmatales;f__Mycoplasmataceae	742	1	f__Mycoplasmataceae	368	0.994595	d__Bacteria;p__Firmicutes;c__Bacilli;o__Mycoplasmatales;f__Mycoplasmataceae	659	1	2092
	2983	f__Methanobacteriaceae	131	1	d__Archaea;p__Methanobacteriota;c__Methanobacteria;o__Methanobacteriales;f__Methanobacteriaceae	131	1	f__Methanobacteriaceae	131	1	d__Archaea;p__Euryarchaeota;c__Methanobacteria;o__Methanobacteriales;f__Methanobacteriaceae	146	1	f__Methanobacteriaceae	127	0.969466	d__Archaea;p__Euryarchaeota;c__Methanobacteria;o__Methanobacteriales;f__Methanobacteriaceae	131	1	2159
	2984	f__Methanocaldococcaceae	9	1	d__Archaea;p__Methanobacteriota;c__Methanococci;o__Methanococcales;f__Methanocaldococcaceae	9	1	f__Methanocaldococcaceae	9	1	d__Archaea;p__Euryarchaeota;c__Methanococci;o__Methanococcales;f__Methanocaldococcaceae	11	1	f__Methanocaldococcaceae	9	1	d__Archaea;p__Euryarchaeota;c__Methanococci;o__Methanococcales;f__Methanocaldococcaceae	11	1	196117
	2985	f__Methanocellaceae	4	1	d__Archaea;p__Halobacteriota;c__Methanocellia;o__Methanocellales;f__Methanocellaceae	4	1	f__Methanocellaceae	4	1	d__Archaea;p__Euryarchaeota;c__Methanomicrobia;o__Methanocellales;f__Methanocellaceae	4	1	f__Methanocellaceae	4	1	d__Archaea;p__Halobacterota;c__Methanocellia;o__Methanocellales;f__Methanocellaceae	4	1	570265
	2986	f__Methanococcaceae	30	1	d__Archaea;p__Methanobacteriota;c__Methanococci;o__Methanococcales;f__Methanococcaceae	30	1	f__Methanococcaceae	26	0.866667	d__Archaea;p__Euryarchaeota;c__Methanococci;o__Methanococcales;f__Methanococcaceae	26	1	f__Methanococcaceae	30	1	d__Archaea;p__Euryarchaeota;c__Methanococci;o__Methanococcales;f__Methanococcaceae	32	1	2183
	2987	f__Methanocorpusculaceae	9	1	d__Archaea;p__Halobacteriota;c__Methanomicrobia;o__Methanomicrobiales;f__Methanocorpusculaceae	9	1	f__Methanocorpusculaceae	7	0.777778	d__Archaea;p__Euryarchaeota;c__Methanomicrobia;o__Methanomicrobiales;f__Methanocorpusculaceae	7	1	f__Methanocorpusculaceae	9	1	d__Archaea;p__Halobacterota;c__Methanomicrobia;o__Methanomicrobiales;f__Methanocorpusculaceae	10	1	88404
	2988	f__Methanoculleaceae	37	1	d__Archaea;p__Halobacteriota;c__Methanomicrobia;o__Methanomicrobiales;f__Methanoculleaceae	37	1	f__Methanomicrobiaceae	37	1	d__Archaea;p__Euryarchaeota;c__Methanomicrobia;o__Methanomicrobiales;f__Methanomicrobiaceae	50	1	f__Methanomicrobiaceae	37	1	d__Archaea;p__Halobacterota;c__Methanomicrobia;o__Methanomicrobiales;f__Methanomicrobiaceae	49	1	2194
	2989	f__Methanofastidiosaceae	11	1	d__Archaea;p__Methanobacteriota;c__Thermococci;o__Methanofastidiosales;f__Methanofastidiosaceae	11	1	f__	11	1	d__Bacteria;p__;c__;o__;f__	1302	0.0792935	f__Methanofastidiosaceae	11	1	d__Archaea;p__Euryarchaeota;c__Thermococci;o__Methanofastidiosales;f__Methanofastidiosaceae	11	1
	2990	f__Methanofollaceae	5	1	d__Archaea;p__Halobacteriota;c__Methanomicrobia;o__Methanomicrobiales;f__Methanofollaceae	5	1	f__Methanomicrobiaceae	5	1	d__Archaea;p__Euryarchaeota;c__Methanomicrobia;o__Methanomicrobiales;f__Methanomicrobiaceae	50	1	f__Methanomicrobiaceae	5	1	d__Archaea;p__Halobacterota;c__Methanomicrobia;o__Methanomicrobiales;f__Methanomicrobiaceae	49	1	2194
	2991	f__Methanohalarchaeaceae	1	1	d__Archaea;p__Halobacteriota;c__Methanonatronarchaeia;o__Methanonatronarchaeales;f__Methanohalarchaeaceae	1	1	f__Methanonatronarchaeaceae	1	1	d__Archaea;p__Euryarchaeota;c__Methanonatronarchaeia;o__Methanonatronarchaeales;f__Methanonatronarchaeaceae	2	1	f__Methanonatronarchaeaceae	1	1	d__Archaea;p__Halobacterota;c__Methanonatronarchaeia;o__Methanonatronaechaeales;f__Methanonatronarchaeaceae	4	1	2202724
	2992	f__Methanoliparaceae	5	1	d__Archaea;p__Halobacteriota;c__Methanoliparia;o__Methanoliparales;f__Methanoliparaceae	5	1	f__Candidatus Methanollivieraceae	3	0.6	d__Archaea;p__Euryarchaeota;c__Candidatus Methanoliparia;o__Candidatus Methanoliparales;f__Candidatus Methanollivieraceae	3	1	f__	5	1	d__Eukaryota;p__;c__;o__;f__	376	0.0524261	2545691
	2993	f__Methanomassiliicoccaceae	21	1	d__Archaea;p__Thermoplasmatota;c__Thermoplasmata;o__Methanomassiliicoccales;f__Methanomassiliicoccaceae	21	1	f__Methanomassiliicoccaceae	19	0.904762	d__Archaea;p__Euryarchaeota;c__Thermoplasmata;o__Methanomassiliicoccales;f__Methanomassiliicoccaceae	63	1	f__Methanomassiliicoccaceae	20	0.952381	d__Archaea;p__Thermoplasmatota;c__Thermoplasmata;o__Methanomassiliicoccales;f__Methanomassiliicoccaceae	32	1	1577788
	2994	f__Methanomethylicaceae	10	1	d__Archaea;p__Thermoproteota;c__Methanomethylicia;o__Methanomethylicales;f__Methanomethylicaceae	10	1	f__Candidatus Methanomethyliaceae	8	0.8	d__Archaea;p__Candidatus Verstraetearchaeota;c__Candidatus Methanomethylia;o__Candidatus Methanomethyliales;f__Candidatus Methanomethyliaceae	8	1	f__Methanomethyliaceae	10	1	d__Archaea;p__Crenarchaeota;c__Methanomethylicia;o__Methanomethyliales;f__Methanomethyliaceae	11	1	1915415
	2995	f__Methanomethylophilaceae	73	1	d__Archaea;p__Thermoplasmatota;c__Thermoplasmata;o__Methanomassiliicoccales;f__Methanomethylophilaceae	73	1	f__Methanomassiliicoccaceae	41	0.561644	d__Archaea;p__Euryarchaeota;c__Thermoplasmata;o__Methanomassiliicoccales;f__Methanomassiliicoccaceae	63	1	f__Methanomethylophilaceae	72	0.986301	d__Archaea;p__Thermoplasmatota;c__Thermoplasmata;o__Methanomassiliicoccales;f__Methanomethylophilaceae	73	1	1577788
	2996	f__Methanomicrobiaceae	8	1	d__Archaea;p__Halobacteriota;c__Methanomicrobia;o__Methanomicrobiales;f__Methanomicrobiaceae	8	1	f__Methanomicrobiaceae	7	0.875	d__Archaea;p__Euryarchaeota;c__Methanomicrobia;o__Methanomicrobiales;f__Methanomicrobiaceae	50	1	f__Methanomicrobiaceae	7	0.875	d__Archaea;p__Halobacterota;c__Methanomicrobia;o__Methanomicrobiales;f__Methanomicrobiaceae	49	1	2194
	2997	f__Methanonatronarchaeaceae	2	1	d__Archaea;p__Halobacteriota;c__Methanonatronarchaeia;o__Methanonatronarchaeales;f__Methanonatronarchaeaceae	2	1	f__Methanonatronarchaeaceae	1	0.5	d__Archaea;p__Euryarchaeota;c__Methanonatronarchaeia;o__Methanonatronarchaeales;f__Methanonatronarchaeaceae	2	1	f__Methanonatronarchaeaceae	2	1	d__Archaea;p__Halobacterota;c__Methanonatronarchaeia;o__Methanonatronaechaeales;f__Methanonatronarchaeaceae	4	1	2202724
	2998	f__Methanoperedenaceae	8	1	d__Archaea;p__Halobacteriota;c__Methanosarcinia;o__Methanosarcinales;f__Methanoperedenaceae	8	1	f__Candidatus Methanoperedenaceae	7	0.875	d__Archaea;p__Euryarchaeota;c__Methanomicrobia;o__Methanosarcinales;f__Candidatus Methanoperedenaceae	7	1	f__Methanoperedenaceae	7	0.875	d__Archaea;p__Halobacterota;c__Methanosarcinia;o__Methanosarciniales;f__Methanoperedenaceae	12	1	1392996
	2999	f__Methanopyraceae	5	1	d__Archaea;p__Methanobacteriota;c__Methanopyri;o__Methanopyrales;f__Methanopyraceae	5	1	f__Methanopyraceae	4	0.8	d__Archaea;p__Euryarchaeota;c__Methanopyri;o__Methanopyrales;f__Methanopyraceae	4	1	f__Methanopyraceae	5	1	d__Archaea;p__Euryarchaeota;c__Methanopyri;o__Methanopyrales;f__Methanopyraceae	6	1	183713
	3000	f__Methanoregulaceae	30	1	d__Archaea;p__Halobacteriota;c__Methanomicrobia;o__Methanomicrobiales;f__Methanoregulaceae	30	1	f__Methanoregulaceae	24	0.8	d__Archaea;p__Euryarchaeota;c__Methanomicrobia;o__Methanomicrobiales;f__Methanoregulaceae	26	1	f__Methanoregulaceae	25	0.833333	d__Archaea;p__Halobacterota;c__Methanomicrobia;o__Methanomicrobiales;f__Methanoregulaceae	33	1	1198451
	3001	f__Methanosarcinaceae	148	1	d__Archaea;p__Halobacteriota;c__Methanosarcinia;o__Methanosarcinales;f__Methanosarcinaceae	148	1	f__Methanosarcinaceae	147	0.993243	d__Archaea;p__Euryarchaeota;c__Methanomicrobia;o__Methanosarcinales;f__Methanosarcinaceae	147	1	f__Methanosarcinaceae	146	0.986486	d__Archaea;p__Halobacterota;c__Methanosarcinia;o__Methanosarciniales;f__Methanosarcinaceae	147	1	2206
	3002	f__Methanosphaerulaceae	3	1	d__Archaea;p__Halobacteriota;c__Methanomicrobia;o__Methanomicrobiales;f__Methanosphaerulaceae	3	1	f__Methanoregulaceae	2	0.666667	d__Archaea;p__Euryarchaeota;c__Methanomicrobia;o__Methanomicrobiales;f__Methanoregulaceae	26	1	f__uncultured	1	0.333333	d__Bacteria;p__Proteobacteria;c__Alphaproteobacteria;o__Rhodospirillales;f__uncultured	112	0.216216	1198451
	3003	f__Methanospirillaceae	9	1	d__Archaea;p__Halobacteriota;c__Methanomicrobia;o__Methanomicrobiales;f__Methanospirillaceae	9	1	f__Methanospirillaceae	3	0.333333	d__Archaea;p__Euryarchaeota;c__Methanomicrobia;o__Methanomicrobiales;f__Methanospirillaceae	4	1	f__Methanoregulaceae	5	0.555556	d__Archaea;p__Halobacterota;c__Methanomicrobia;o__Methanomicrobiales;f__Methanoregulaceae	33	1	196137
	3004	f__Methanothermaceae	1	1	d__Archaea;p__Methanobacteriota;c__Methanobacteria;o__Methanobacteriales;f__Methanothermaceae	1	1	f__Methanothermaceae	1	1	d__Archaea;p__Euryarchaeota;c__Methanobacteria;o__Methanobacteriales;f__Methanothermaceae	1	1	f__Methanothermaceae	1	1	d__Archaea;p__Euryarchaeota;c__Methanobacteria;o__Methanobacteriales;f__Methanothermaceae	1	1	2178
	3005	f__Methanothermobacteraceae	9	1	d__Archaea;p__Methanobacteriota;c__Methanobacteria;o__Methanobacteriales;f__Methanothermobacteraceae	9	1	f__Methanobacteriaceae	9	1	d__Archaea;p__Euryarchaeota;c__Methanobacteria;o__Methanobacteriales;f__Methanobacteriaceae	146	1	f__Methanothermobacteriaceae	9	1	d__Archaea;p__Euryarchaeota;c__Methanobacteria;o__Methanobacteriales;f__Methanothermobacteriaceae	15	1	2159
	3006	f__Methanothermobacteraceae_A	6	1	d__Archaea;p__Methanobacteriota;c__Methanobacteria;o__Methanobacteriales;f__Methanothermobacteraceae_A	6	1	f__Methanobacteriaceae	6	1	d__Archaea;p__Euryarchaeota;c__Methanobacteria;o__Methanobacteriales;f__Methanobacteriaceae	146	1	f__Methanothermobacteriaceae	6	1	d__Archaea;p__Euryarchaeota;c__Methanobacteria;o__Methanobacteriales;f__Methanothermobacteriaceae	15	1	2159
	3007	f__Methanotrichaceae	32	1	d__Archaea;p__Halobacteriota;c__Methanosarcinia;o__Methanotrichales;f__Methanotrichaceae	32	1	f__Methanotrichaceae	27	0.84375	d__Archaea;p__Euryarchaeota;c__Methanomicrobia;o__Methanosarcinales;f__Methanotrichaceae	28	1	f__Methanosaetaceae	31	0.96875	d__Archaea;p__Halobacterota;c__Methanosarcinia;o__Methanosarciniales;f__Methanosaetaceae	34	1	143067
	3008	f__Methermicoccaceae	7	1	d__Archaea;p__Halobacteriota;c__Methanosarcinia_A;o__Methanosarcinales_A;f__Methermicoccaceae	7	1	f__Methermicoccaceae	2	0.285714	d__Archaea;p__Euryarchaeota;c__Methanomicrobia;o__Methanosarcinales;f__Methermicoccaceae	2	1	f__Methermicoccaceae	7	1	d__Archaea;p__Halobacterota;c__Methanosarcinia;o__Methanosarciniales;f__Methermicoccaceae	7	1	660062
	3009	f__Methylacidiphilaceae	17	1	d__Bacteria;p__Verrucomicrobiota;c__Verrucomicrobiae;o__Methylacidiphilales;f__Methylacidiphilaceae	17	1	f__Methylacidiphilaceae	11	0.647059	d__Bacteria;p__Verrucomicrobia;c__Methylacidiphilae;o__Methylacidiphilales;f__Methylacidiphilaceae	11	1	f__Methylacidiphilaceae	17	1	d__Bacteria;p__Verrucomicrobiota;c__Verrucomicrobiae;o__Methylacidiphilales;f__Methylacidiphilaceae	39	1	717964
	3010	f__Methylococcaceae	39	1	d__Bacteria;p__Proteobacteria;c__Gammaproteobacteria;o__Methylococcales;f__Methylococcaceae	39	1	f__Methylococcaceae	35	0.897436	d__Bacteria;p__Proteobacteria;c__Gammaproteobacteria;o__Methylococcales;f__Methylococcaceae	122	1	f__Methylococcaceae	30	0.769231	d__Bacteria;p__Proteobacteria;c__Gammaproteobacteria;o__Methylococcales;f__Methylococcaceae	31	1	403
	3011	f__Methyloligellaceae	18	1	d__Bacteria;p__Proteobacteria;c__Alphaproteobacteria;o__Rhizobiales;f__Methyloligellaceae	18	1	f__Hyphomicrobiaceae	2	0.111111	d__Bacteria;p__Proteobacteria;c__Alphaproteobacteria;o__Rhizobiales;f__Hyphomicrobiaceae	124	1	f__Methyloligellaceae	15	0.833333	d__Bacteria;p__Proteobacteria;c__Alphaproteobacteria;o__Rhizobiales;f__Methyloligellaceae	17	1	45401
	3012	f__Methylomirabilaceae	8	1	d__Bacteria;p__Methylomirabilota;c__Methylomirabilia;o__Methylomirabilales;f__Methylomirabilaceae	8	1	f__	8	1	d__Bacteria;p__;c__;o__;f__	1302	0.0792935	f__Methylomirabilaceae	8	1	d__Bacteria;p__Methylomirabilota;c__Methylomirabilia;o__Methylomirabilales;f__Methylomirabilaceae	14	1
	3013	f__Methylomonadaceae	109	1	d__Bacteria;p__Proteobacteria;c__Gammaproteobacteria;o__Methylococcales;f__Methylomonadaceae	109	1	f__Methylococcaceae	85	0.779817	d__Bacteria;p__Proteobacteria;c__Gammaproteobacteria;o__Methylococcales;f__Methylococcaceae	122	1	f__Methylomonadaceae	100	0.917431	d__Bacteria;p__Proteobacteria;c__Gammaproteobacteria;o__Methylococcales;f__Methylomonadaceae	109	1	403
	3014	f__Methylophagaceae	19	1	d__Bacteria;p__Proteobacteria;c__Gammaproteobacteria;o__Nitrosococcales;f__Methylophagaceae	19	1	f__Piscirickettsiaceae	18	0.947368	d__Bacteria;p__Proteobacteria;c__Gammaproteobacteria;o__Thiotrichales;f__Piscirickettsiaceae	153	1	f__Methylophagaceae	19	1	d__Bacteria;p__Proteobacteria;c__Gammaproteobacteria;o__Nitrosococcales;f__Methylophagaceae	19	1	135616
	3015	f__Methylophilaceae	143	1	d__Bacteria;p__Proteobacteria;c__Gammaproteobacteria;o__Burkholderiales;f__Methylophilaceae	143	1	f__Methylophilaceae	120	0.839161	d__Bacteria;p__Proteobacteria;c__Betaproteobacteria;o__Nitrosomonadales;f__Methylophilaceae	122	1	f__Methylophilaceae	139	0.972028	d__Bacteria;p__Proteobacteria;c__Gammaproteobacteria;o__Burkholderiales;f__Methylophilaceae	147	1	32011
	3016	f__Methylopilaceae	11	1	d__Bacteria;p__Proteobacteria;c__Alphaproteobacteria;o__Rhizobiales;f__Methylopilaceae	11	1	f__Methylocystaceae	7	0.636364	d__Bacteria;p__Proteobacteria;c__Alphaproteobacteria;o__Rhizobiales;f__Methylocystaceae	66	1	f__Methylopilaceae	7	0.636364	d__Bacteria;p__Proteobacteria;c__Alphaproteobacteria;o__Rhizobiales;f__Methylopilaceae	8	1	31993
	3017	f__Methylothermaceae	2	1	d__Bacteria;p__Proteobacteria;c__Gammaproteobacteria;o__Methylococcales;f__Methylothermaceae	2	1	f__Methylothermaceae	2	1	d__Bacteria;p__Proteobacteria;c__Gammaproteobacteria;o__Methylococcales;f__Methylothermaceae	3	1	f__Methylohalobiaceae	2	1	d__Bacteria;p__Proteobacteria;c__Gammaproteobacteria;o__Methylococcales;f__Methylohalobiaceae	2	1	1486721
	3018	f__Micavibrionaceae	29	1	d__Bacteria;p__Proteobacteria;c__Alphaproteobacteria;o__Micavibrionales;f__Micavibrionaceae	29	1	f__	29	1	d__Bacteria;p__;c__;o__;f__	1302	0.0792935	f__Micavibrionaceae	16	0.551724	d__Bacteria;p__Proteobacteria;c__Alphaproteobacteria;o__Micavibrionales;f__Micavibrionaceae	17	1
	3019	f__Micrarchaeaceae	19	1	d__Archaea;p__Micrarchaeota;c__Micrarchaeia;o__Micrarchaeales;f__Micrarchaeaceae	19	1	f__	19	1	d__Bacteria;p__;c__;o__;f__	1302	0.0792935	f__Candidatus Micrarchaeum	19	1	d__Archaea;p__Micrarchaeota;c__Micrarchaeia;o__Micrarchaeales;f__Candidatus Micrarchaeum	19	1
	3020	f__Microbacteriaceae	1291	1	d__Bacteria;p__Actinobacteriota;c__Actinomycetia;o__Actinomycetales;f__Microbacteriaceae	1291	1	f__Microbacteriaceae	1239	0.959721	d__Bacteria;p__Actinobacteria;c__Actinobacteria;o__Micrococcales;f__Microbacteriaceae	1244	1	f__Microbacteriaceae	1241	0.96127	d__Bacteria;p__Actinobacteriota;c__Actinobacteria;o__Micrococcales;f__Microbacteriaceae	1247	1	85023
	3021	f__Micrococcaceae	692	1	d__Bacteria;p__Actinobacteriota;c__Actinomycetia;o__Actinomycetales;f__Micrococcaceae	692	1	f__Micrococcaceae	686	0.991329	d__Bacteria;p__Actinobacteria;c__Actinobacteria;o__Micrococcales;f__Micrococcaceae	692	1	f__Micrococcaceae	672	0.971098	d__Bacteria;p__Actinobacteriota;c__Actinobacteria;o__Micrococcales;f__Micrococcaceae	677	1	1268
	3022	f__Microcoleaceae	78	1	d__Bacteria;p__Cyanobacteria;c__Cyanobacteriia;o__Cyanobacteriales;f__Microcoleaceae	78	1	f__Microcoleaceae	39	0.5	d__Bacteria;p__Cyanobacteria;c__;o__Oscillatoriales;f__Microcoleaceae	46	1	f__Phormidiaceae	76	0.974359	d__Bacteria;p__Cyanobacteria;c__Cyanobacteriia;o__Cyanobacteriales;f__Phormidiaceae	77	1	1892252
	3023	f__Microcystaceae	120	1	d__Bacteria;p__Cyanobacteria;c__Cyanobacteriia;o__Cyanobacteriales;f__Microcystaceae	120	1	f__Microcystaceae	84	0.7	d__Bacteria;p__Cyanobacteria;c__;o__Chroococcales;f__Microcystaceae	84	1	f__Microcystaceae	104	0.866667	d__Bacteria;p__Cyanobacteria;c__Cyanobacteriia;o__Cyanobacteriales;f__Microcystaceae	104	1	1890449
	3024	f__Micromonosporaceae	377	1	d__Bacteria;p__Actinobacteriota;c__Actinomycetia;o__Mycobacteriales;f__Micromonosporaceae	377	1	f__Micromonosporaceae	358	0.949602	d__Bacteria;p__Actinobacteria;c__Actinobacteria;o__Micromonosporales;f__Micromonosporaceae	360	1	f__Micromonosporaceae	359	0.952255	d__Bacteria;p__Actinobacteriota;c__Actinobacteria;o__Micromonosporales;f__Micromonosporaceae	360	1	28056
	3025	f__Micropepsaceae	17	1	d__Bacteria;p__Proteobacteria;c__Alphaproteobacteria;o__Micropepsales;f__Micropepsaceae	17	1	f__Micropepsaceae	3	0.176471	d__Bacteria;p__Proteobacteria;c__Alphaproteobacteria;o__Micropepsales;f__Micropepsaceae	3	1	f__Micropepsaceae	9	0.529412	d__Bacteria;p__Proteobacteria;c__Alphaproteobacteria;o__Micropepsales;f__Micropepsaceae	9	1	1921568
	3026	f__Microscillaceae	7	1	d__Bacteria;p__Bacteroidota;c__Bacteroidia;o__Cytophagales;f__Microscillaceae	7	1	f__Microscillaceae	5	0.714286	d__Bacteria;p__Bacteroidetes;c__Cytophagia;o__Cytophagales;f__Microscillaceae	5	1	f__Microscillaceae	6	0.857143	d__Bacteria;p__Bacteroidota;c__Bacteroidia;o__Cytophagales;f__Microscillaceae	29	1	1937962
	3027	f__Microtrichaceae	27	1	d__Bacteria;p__Actinobacteriota;c__Acidimicrobiia;o__Acidimicrobiales;f__Microtrichaceae	27	1	f__Microthrixaceae	8	0.296296	d__Bacteria;p__Actinobacteria;c__Acidimicrobiia;o__Acidimicrobiales;f__Microthrixaceae	47	1	f__Microtrichaceae	24	0.888889	d__Bacteria;p__Actinobacteriota;c__Acidimicrobiia;o__Microtrichales;f__Microtrichaceae	173	1	1798913
	3028	f__Midichloriaceae	19	1	d__Bacteria;p__Proteobacteria;c__Alphaproteobacteria;o__Rickettsiales;f__Midichloriaceae	19	1	f__Candidatus Midichloriaceae	4	0.210526	d__Bacteria;p__Proteobacteria;c__Alphaproteobacteria;o__Rickettsiales;f__Candidatus Midichloriaceae	4	1	f__Fokiniaceae	9	0.473684	d__Bacteria;p__Proteobacteria;c__Alphaproteobacteria;o__Rickettsiales;f__Fokiniaceae	9	1	1328881
	3029	f__Minwuiaceae	3	1	d__Bacteria;p__Proteobacteria;c__Alphaproteobacteria;o__Minwuiales;f__Minwuiaceae	3	1	f__Minwuiaceae	2	0.666667	d__Bacteria;p__Proteobacteria;c__Alphaproteobacteria;o__Minwuiales;f__Minwuiaceae	2	1	f__	3	1	d__Eukaryota;p__;c__;o__;f__	376	0.0524261	2493628
	3030	f__Moduliflexaceae	2	1	d__Bacteria;p__Moduliflexota;c__Moduliflexia;o__Moduliflexales;f__Moduliflexaceae	2	1	f__	2	1	d__Bacteria;p__;c__;o__;f__	1302	0.0792935	f__Moduliflexaceae	2	1	d__Bacteria;p__Modulibacteria;c__Moduliflexia;o__Moduliflexales;f__Moduliflexaceae	2	1
	3031	f__Monoglobaceae	9	1	d__Bacteria;p__Firmicutes_A;c__Clostridia;o__Monoglobales;f__Monoglobaceae	9	1	f__Ruminococcaceae	3	0.333333	d__Bacteria;p__Firmicutes;c__Clostridia;o__Clostridiales;f__Ruminococcaceae	864	1	f__Monoglobaceae	9	1	d__Bacteria;p__Firmicutes;c__Clostridia;o__Monoglobales;f__Monoglobaceae	30	1	541000
	3032	f__Moorellaceae	29	1	d__Bacteria;p__Firmicutes_B;c__Moorellia;o__Moorellales;f__Moorellaceae	29	1	f__Thermoanaerobacteraceae	29	1	d__Bacteria;p__Firmicutes;c__Clostridia;o__Thermoanaerobacterales;f__Thermoanaerobacteraceae	79	1	f__Moorellaceae	27	0.931034	d__Bacteria;p__Firmicutes;c__Moorellia;o__Moorellales;f__Moorellaceae	29	1	186814
	3033	f__Mor1	1	1	d__Bacteria;p__Acidobacteriota;c__Mor1;o__Mor1;f__Mor1	1	1	f__	1	1	d__Bacteria;p__;c__;o__;f__	1302	0.0792935	f__	1	1	d__Eukaryota;p__;c__;o__;f__	376	0.0524261
	3034	f__Moraxellaceae	6526	1	d__Bacteria;p__Proteobacteria;c__Gammaproteobacteria;o__Pseudomonadales;f__Moraxellaceae	6526	1	f__Moraxellaceae	6517	0.998621	d__Bacteria;p__Proteobacteria;c__Gammaproteobacteria;o__Pseudomonadales;f__Moraxellaceae	6522	1	f__Moraxellaceae	6426	0.984677	d__Bacteria;p__Proteobacteria;c__Gammaproteobacteria;o__Pseudomonadales;f__Moraxellaceae	6456	1	468
	3035	f__Moritellaceae	24	1	d__Bacteria;p__Proteobacteria;c__Gammaproteobacteria;o__Enterobacterales;f__Moritellaceae	24	1	f__Moritellaceae	24	1	d__Bacteria;p__Proteobacteria;c__Gammaproteobacteria;o__Alteromonadales;f__Moritellaceae	24	1	f__Moritellaceae	24	1	d__Bacteria;p__Proteobacteria;c__Gammaproteobacteria;o__Enterobacterales;f__Moritellaceae	26	1	267891
	3036	f__Motilibacteraceae	5	1	d__Bacteria;p__Actinobacteriota;c__Actinomycetia;o__RP-AC37;f__Motilibacteraceae	5	1	f__Motilibacteraceae	4	0.8	d__Bacteria;p__Actinobacteria;c__Actinobacteria;o__Frankiales;f__Motilibacteraceae	4	1	f__Streptosporangiales Incertae Sedis	4	0.8	d__Bacteria;p__Actinobacteriota;c__Actinobacteria;o__Streptosporangiales;f__Streptosporangiales Incertae Sedis	4	1	1433378
	3037	f__Mucispirillaceae	2	1	d__Bacteria;p__Deferribacterota;c__Deferribacteres;o__Deferribacterales;f__Mucispirillaceae	2	1	f__Deferribacteraceae	2	1	d__Bacteria;p__Deferribacteres;c__Deferribacteres;o__Deferribacterales;f__Deferribacteraceae	14	1	f__Deferribacteraceae	2	1	d__Bacteria;p__Deferribacterota;c__Deferribacteres;o__Deferribacterales;f__Deferribacteraceae	18	1	191394
	3038	f__Muirbacteriaceae	1	1	d__Bacteria;p__Muirbacteria;c__Muirbacteriia;o__Muirbacteriales;f__Muirbacteriaceae	1	1	f__	1	1	d__Bacteria;p__;c__;o__;f__	1302	0.0792935	f__Bacillaceae	1	1	d__Bacteria;p__Firmicutes;c__Bacilli;o__Bacillales;f__Bacillaceae	5691	1
	3039	f__Muribaculaceae	137	1	d__Bacteria;p__Bacteroidota;c__Bacteroidia;o__Bacteroidales;f__Muribaculaceae	137	1	f__Muribaculaceae	57	0.416058	d__Bacteria;p__Bacteroidetes;c__Bacteroidia;o__Bacteroidales;f__Muribaculaceae	60	1	f__Muribaculaceae	119	0.868613	d__Bacteria;p__Bacteroidota;c__Bacteroidia;o__Bacteroidales;f__Muribaculaceae	135	1	2005473
	3040	f__Mycobacteriaceae	11432	1	d__Bacteria;p__Actinobacteriota;c__Actinomycetia;o__Mycobacteriales;f__Mycobacteriaceae	11432	1	f__Mycobacteriaceae	9525	0.833188	d__Bacteria;p__Actinobacteria;c__Actinobacteria;o__Corynebacteriales;f__Mycobacteriaceae	9527	1	f__Mycobacteriaceae	9496	0.830651	d__Bacteria;p__Actinobacteriota;c__Actinobacteria;o__Corynebacteriales;f__Mycobacteriaceae	9497	1	1762
	3041	f__Mycoplasmataceae	176	1	d__Bacteria;p__Firmicutes;c__Bacilli;o__Mycoplasmatales;f__Mycoplasmataceae	176	1	f__Mycoplasmataceae	83	0.471591	d__Bacteria;p__Tenericutes;c__Mollicutes;o__Mycoplasmatales;f__Mycoplasmataceae	742	1	f__Entomoplasmataceae	125	0.710227	d__Bacteria;p__Firmicutes;c__Bacilli;o__Entomoplasmatales;f__Entomoplasmataceae	126	1	2092
	3042	f__Mycoplasmoidaceae	286	1	d__Bacteria;p__Firmicutes;c__Bacilli;o__Mycoplasmatales;f__Mycoplasmoidaceae	286	1	f__Mycoplasmataceae	285	0.996503	d__Bacteria;p__Tenericutes;c__Mollicutes;o__Mycoplasmatales;f__Mycoplasmataceae	742	1	f__Mycoplasmataceae	286	1	d__Bacteria;p__Firmicutes;c__Bacilli;o__Mycoplasmatales;f__Mycoplasmataceae	659	1	2092
	3043	f__Myxococcaceae	105	1	d__Bacteria;p__Myxococcota;c__Myxococcia;o__Myxococcales;f__Myxococcaceae	105	1	f__Myxococcaceae	86	0.819048	d__Bacteria;p__Proteobacteria;c__Deltaproteobacteria;o__Myxococcales;f__Myxococcaceae	86	1	f__Myxococcaceae	101	0.961905	d__Bacteria;p__Myxococcota;c__Myxococcia;o__Myxococcales;f__Myxococcaceae	103	1	31
	3044	f__NAC60-12	26	1	d__Bacteria;p__SAR324;c__SAR324;o__SAR324;f__NAC60-12	26	1	f__	26	1	d__Bacteria;p__;c__;o__;f__	1302	0.0792935	f__	26	1	d__Eukaryota;p__;c__;o__;f__	376	0.0524261
	3045	f__NAK82	2	1	d__Bacteria;p__Chloroflexota;c__Anaerolineae;o__4572-78;f__NAK82	2	1	f__	2	1	d__Bacteria;p__;c__;o__;f__	1302	0.0792935	f__	2	1	d__Eukaryota;p__;c__;o__;f__	376	0.0524261
	3046	f__NBVN01	8	1	d__Archaea;p__Thermoproteota;c__Thermoproteia;o__Sulfolobales;f__NBVN01	8	1	f__Desulfurococcaceae	6	0.75	d__Archaea;p__Crenarchaeota;c__Thermoprotei;o__Desulfurococcales;f__Desulfurococcaceae	43	1	f__Ignisphaeraceae	6	0.75	d__Archaea;p__Crenarchaeota;c__Thermoprotei;o__Desulfurococcales;f__Ignisphaeraceae	22	1	2272
	3047	f__NDHX01	1	1	d__Bacteria;p__Omnitrophota;c__Koll11;o__NDHX01;f__NDHX01	1	1	f__	1	1	d__Bacteria;p__;c__;o__;f__	1302	0.0792935	f__Omnitrophaceae	1	1	d__Bacteria;p__Verrucomicrobiota;c__Omnitrophia;o__Omnitrophales;f__Omnitrophaceae	88	1
	3048	f__NGM72-4	6	1	d__Bacteria;p__Verrucomicrobiota;c__Verrucomicrobiae;o__Pedosphaerales;f__NGM72-4	6	1	f__Verrucomicrobia subdivision 3	5	0.833333	d__Bacteria;p__Verrucomicrobia;c__Verrucomicrobiae;o__Verrucomicrobiales;f__Verrucomicrobia subdivision 3	76	1	f__Pedosphaeraceae	6	1	d__Bacteria;p__Verrucomicrobiota;c__Verrucomicrobiae;o__Pedosphaerales;f__Pedosphaeraceae	132	1	134621
	3049	f__NICIL-2	10	1	d__Bacteria;p__Bacteroidota;c__Kapabacteria;o__Kapabacteriales;f__NICIL-2	10	1	f__	10	1	d__Bacteria;p__;c__;o__;f__	1302	0.0792935	f__	10	1	d__Eukaryota;p__;c__;o__;f__	376	0.0524261
	3050	f__NM3	1	1	d__Archaea;p__Methanobacteriota;c__Thermococci;o__Methanofastidiosales;f__NM3	1	1	f__	1	1	d__Bacteria;p__;c__;o__;f__	1302	0.0792935	f__uncultured	1	1	d__Bacteria;p__Proteobacteria;c__Alphaproteobacteria;o__Rhodospirillales;f__uncultured	112	0.216216
	3051	f__NMUJ01	1	1	d__Bacteria;p__WOR-3;c__UBA3073;o__NMUJ01;f__NMUJ01	1	1	f__	1	1	d__Bacteria;p__;c__;o__;f__	1302	0.0792935	f__	1	1	d__Eukaryota;p__;c__;o__;f__	376	0.0524261
	3052	f__NORP154	1	1	d__Bacteria;p__Bacteroidota;c__Bacteroidia;o__Flavobacteriales;f__NORP154	1	1	f__	1	1	d__Bacteria;p__;c__;o__;f__	1302	0.0792935	f__Lentimicrobiaceae	1	1	d__Bacteria;p__Bacteroidota;c__Bacteroidia;o__Sphingobacteriales;f__Lentimicrobiaceae	59	1
	3053	f__NP-7	1	1	d__Bacteria;p__CSP1-3;c__CSP1-3;o__CSP1-3;f__NP-7	1	1	f__	1	1	d__Bacteria;p__;c__;o__;f__	1302	0.0792935	f__	1	1	d__Eukaryota;p__;c__;o__;f__	376	0.0524261
	3054	f__NPL-UPA2	1	1	d__Bacteria;p__NPL-UPA2;c__NPL-UPA2;o__NPL-UPA2;f__NPL-UPA2	1	1	f__	1	1	d__Bacteria;p__;c__;o__;f__	1302	0.0792935	f__	1	1	d__Eukaryota;p__;c__;o__;f__	376	0.0524261
	3055	f__NS-4	5	1	d__Bacteria;p__Nitrospirota;c__Nitrospiria;o__Nitrospirales;f__NS-4	5	1	f__	5	1	d__Bacteria;p__;c__;o__;f__	1302	0.0792935	f__Nitrospiraceae	5	1	d__Bacteria;p__Nitrospirota;c__Nitrospiria;o__Nitrospirales;f__Nitrospiraceae	85	1
	3056	f__NSJ-53	1	1	d__Bacteria;p__Firmicutes_A;c__Clostridia_A;o__Christensenellales;f__NSJ-53	1	1	f__Christensenellaceae	1	1	d__Bacteria;p__Firmicutes;c__Clostridia;o__Clostridiales;f__Christensenellaceae	19	1	f__Christensenellaceae	1	1	d__Bacteria;p__Firmicutes;c__Clostridia;o__Christensenellales;f__Christensenellaceae	117	1	990719
	3057	f__NZ13-MGT	14	1	d__Archaea;p__Thermoproteota;c__Nitrososphaeria;o__Caldarchaeales;f__NZ13-MGT	14	1	f__	14	1	d__Bacteria;p__;c__;o__;f__	1302	0.0792935	f__Caldiarchaeaceae	14	1	d__Archaea;p__Crenarchaeota;c__Nitrososphaeria;o__Caldiarchaeales;f__Caldiarchaeaceae	30	1
	3058	f__Naiadarchaeaceae	2	1	d__Archaea;p__Undinarchaeota;c__Undinarchaeia;o__Undinarchaeales;f__Naiadarchaeaceae	2	1	f__	2	1	d__Bacteria;p__;c__;o__;f__	1302	0.0792935	f__uncultured	2	1	d__Bacteria;p__Proteobacteria;c__Alphaproteobacteria;o__Rhodospirillales;f__uncultured	112	0.216216
	3059	f__Nakamurellaceae	12	1	d__Bacteria;p__Actinobacteriota;c__Actinomycetia;o__Mycobacteriales;f__Nakamurellaceae	12	1	f__Nakamurellaceae	11	0.916667	d__Bacteria;p__Actinobacteria;c__Actinobacteria;o__Nakamurellales;f__Nakamurellaceae	11	1	f__Nakamurellaceae	11	0.916667	d__Bacteria;p__Actinobacteriota;c__Actinobacteria;o__Frankiales;f__Nakamurellaceae	13	1	85031
	3060	f__Nannocystaceae	10	1	d__Bacteria;p__Myxococcota;c__Polyangia;o__Nannocystales;f__Nannocystaceae	10	1	f__Nannocystaceae	3	0.3	d__Bacteria;p__Proteobacteria;c__Deltaproteobacteria;o__Myxococcales;f__Nannocystaceae	3	1	f__Nannocystaceae	10	1	d__Bacteria;p__Myxococcota;c__Polyangia;o__Nannocystales;f__Nannocystaceae	10	1	224463
	3061	f__Nanoarchaeaceae	1	1	d__Archaea;p__Nanoarchaeota;c__Nanoarchaeia;o__Nanoarchaeales;f__Nanoarchaeaceae	1	1	f__Nanoarchaeaceae	1	1	d__Archaea;p__Nanoarchaeota;c__;o__Nanoarchaeales;f__Nanoarchaeaceae	1	1	f__Nanoarchaeaceae	1	1	d__Archaea;p__Nanoarchaeota;c__Nanoarchaeia;o__Nanoarchaeales;f__Nanoarchaeaceae	4	1	1890941
	3062	f__Nanopelagicaceae	181	1	d__Bacteria;p__Actinobacteriota;c__Actinomycetia;o__Nanopelagicales;f__Nanopelagicaceae	181	1	f__Candidatus Nanopelagicaceae	19	0.104972	d__Bacteria;p__Actinobacteria;c__Actinobacteria;o__Candidatus Nanopelagicales;f__Candidatus Nanopelagicaceae	19	1	f__Sporichthyaceae	165	0.911602	d__Bacteria;p__Actinobacteriota;c__Actinobacteria;o__Frankiales;f__Sporichthyaceae	203	1	2162846
	3063	f__Nanopusillaceae	6	1	d__Archaea;p__Nanoarchaeota;c__Nanoarchaeia;o__Nanoarchaeales;f__Nanopusillaceae	6	1	f__Nanopusillaceae	4	0.666667	d__Archaea;p__Nanoarchaeota;c__;o__Nanoarchaeales;f__Nanopusillaceae	4	1	f__Nanopusillaceae	3	0.5	d__Archaea;p__Nanoarchaeota;c__Nanoarchaeia;o__Nanoarchaeales;f__Nanopusillaceae	3	1	1890942
	3064	f__Nanosalinaceae	10	1	d__Archaea;p__Nanohaloarchaeota;c__Nanosalinia;o__Nanosalinales;f__Nanosalinaceae	10	1	f__	10	1	d__Bacteria;p__;c__;o__;f__	1302	0.0792935	f__Nanosalinaceae	10	1	d__Archaea;p__Nanohaloarchaeota;c__Nanosalinia;o__Nanosalinales;f__Nanosalinaceae	10	1
	3065	f__Nap2-2B	8	1	d__Bacteria;p__Firmicutes_B;c__Desulfotomaculia;o__Desulfotomaculales;f__Nap2-2B	8	1	f__Peptococcaceae	5	0.625	d__Bacteria;p__Firmicutes;c__Clostridia;o__Clostridiales;f__Peptococcaceae	121	1	f__Desulfurisporaceae	7	0.875	d__Bacteria;p__Firmicutes;c__Desulfotomaculia;o__Desulfotomaculales;f__Desulfurisporaceae	19	1	186807
	3066	f__Natranaerobiaceae	2	1	d__Bacteria;p__Firmicutes_D;c__Natranaerobiia;o__Natranaerobiales;f__Natranaerobiaceae	2	1	f__Natranaerobiaceae	2	1	d__Bacteria;p__Firmicutes;c__Clostridia;o__Natranaerobiales;f__Natranaerobiaceae	2	1	f__Natranaerobiaceae	2	1	d__Bacteria;p__Firmicutes;c__Natranaerobiia;o__Natranaerobiales;f__Natranaerobiaceae	3	1	485255
	3067	f__Natrialbaceae	90	1	d__Archaea;p__Halobacteriota;c__Halobacteria;o__Halobacteriales;f__Natrialbaceae	90	1	f__Natrialbaceae	86	0.955556	d__Archaea;p__Euryarchaeota;c__Halobacteria;o__Natrialbales;f__Natrialbaceae	88	1	f__Haloferacaceae	88	0.977778	d__Archaea;p__Halobacterota;c__Halobacteria;o__Halobacterales;f__Haloferacaceae	311	1	1644061
	3068	f__Natronincolaceae	12	1	d__Bacteria;p__Firmicutes_A;c__Clostridia;o__Peptostreptococcales;f__Natronincolaceae	12	1	f__Clostridiaceae	11	0.916667	d__Bacteria;p__Firmicutes;c__Clostridia;o__Clostridiales;f__Clostridiaceae	1717	1	f__Alkaliphilus	4	0.333333	d__Bacteria;p__Firmicutes;c__Clostridia;o__Peptostreptococcales-Tissierellales;f__Alkaliphilus	4	1	31979
	3069	f__Natronoarchaeaceae	1	1	d__Archaea;p__Halobacteriota;c__Halobacteria;o__Halobacteriales;f__Natronoarchaeaceae	1	1	f__Halobacteriaceae	1	1	d__Archaea;p__Euryarchaeota;c__Halobacteria;o__Halobacteriales;f__Halobacteriaceae	71	1	f__Haloferacaceae	1	1	d__Archaea;p__Halobacterota;c__Halobacteria;o__Halobacterales;f__Haloferacaceae	311	1	2236
	3070	f__Nautiliaceae	13	1	d__Bacteria;p__Campylobacterota;c__Campylobacteria;o__Nautiliales;f__Nautiliaceae	13	1	f__Nautiliaceae	13	1	d__Bacteria;p__Proteobacteria;c__Epsilonproteobacteria;o__Nautiliales;f__Nautiliaceae	13	1	f__Nautiliaceae	12	0.923077	d__Bacteria;p__Campylobacterota;c__Campylobacteria;o__Nautiliales;f__Nautiliaceae	12	1	224467
	3071	f__Negativicoccaceae	4	1	d__Bacteria;p__Firmicutes_C;c__Negativicutes;o__Veillonellales;f__Negativicoccaceae	4	1	f__Veillonellaceae	4	1	d__Bacteria;p__Firmicutes;c__Negativicutes;o__Veillonellales;f__Veillonellaceae	205	1	f__Veillonellaceae	4	1	d__Bacteria;p__Firmicutes;c__Negativicutes;o__Veillonellales-Selenomonadales;f__Veillonellaceae	202	1	31977
	3072	f__Neiellaceae	5	1	d__Bacteria;p__Proteobacteria;c__Gammaproteobacteria;o__Enterobacterales;f__Neiellaceae	5	1	f__Psychromonadaceae	3	0.6	d__Bacteria;p__Proteobacteria;c__Gammaproteobacteria;o__Alteromonadales;f__Psychromonadaceae	15	1	f__Alteromonadaceae	5	1	d__Bacteria;p__Proteobacteria;c__Gammaproteobacteria;o__Enterobacterales;f__Alteromonadaceae	188	1	267894
	3073	f__Neisseriaceae	3091	1	d__Bacteria;p__Proteobacteria;c__Gammaproteobacteria;o__Burkholderiales;f__Neisseriaceae	3091	1	f__Neisseriaceae	3090	0.999676	d__Bacteria;p__Proteobacteria;c__Betaproteobacteria;o__Neisseriales;f__Neisseriaceae	3102	1	f__Neisseriaceae	3087	0.998706	d__Bacteria;p__Proteobacteria;c__Gammaproteobacteria;o__Burkholderiales;f__Neisseriaceae	3091	1	481
	3074	f__Neosynechococcaceae	1	1	d__Bacteria;p__Cyanobacteria;c__Cyanobacteriia;o__Neosynechococcales;f__Neosynechococcaceae	1	1	f__Leptolyngbyaceae	1	1	d__Bacteria;p__Cyanobacteria;c__;o__Synechococcales;f__Leptolyngbyaceae	43	1	f__Neosynechococcaceae	1	1	d__Bacteria;p__Cyanobacteria;c__Cyanobacteriia;o__Neosynechococcales;f__Neosynechococcaceae	4	1	1890438
	3075	f__Neosynechococcaceae_A	1	1	d__Bacteria;p__Cyanobacteria;c__Cyanobacteriia;o__Neosynechococcales_A;f__Neosynechococcaceae_A	1	1	f__Leptolyngbyaceae	1	1	d__Bacteria;p__Cyanobacteria;c__;o__Synechococcales;f__Leptolyngbyaceae	43	1	f__	1	1	d__Eukaryota;p__;c__;o__;f__	376	0.0524261	1890438
	3076	f__Nevskiaceae	30	1	d__Bacteria;p__Proteobacteria;c__Gammaproteobacteria;o__Nevskiales;f__Nevskiaceae	30	1	f__Sinobacteraceae	28	0.933333	d__Bacteria;p__Proteobacteria;c__Gammaproteobacteria;o__Nevskiales;f__Sinobacteraceae	28	1	f__Solimonadaceae	30	1	d__Bacteria;p__Proteobacteria;c__Gammaproteobacteria;o__Salinisphaerales;f__Solimonadaceae	31	1	568386
	3077	f__Nisaeaceae	15	1	d__Bacteria;p__Proteobacteria;c__Alphaproteobacteria;o__Thalassobaculales;f__Nisaeaceae	15	1	f__Rhodospirillaceae	5	0.333333	d__Bacteria;p__Proteobacteria;c__Alphaproteobacteria;o__Rhodospirillales;f__Rhodospirillaceae	319	1	f__Nisaeaceae	13	0.866667	d__Bacteria;p__Proteobacteria;c__Alphaproteobacteria;o__Thalassobaculales;f__Nisaeaceae	14	1	41295
	3078	f__Nitratiruptoraceae	3	1	d__Bacteria;p__Campylobacterota;c__Campylobacteria;o__Campylobacterales;f__Nitratiruptoraceae	3	1	f__	3	1	d__Bacteria;p__;c__;o__;f__	1302	0.0792935	f__Nitratiruptoraceae	3	1	d__Bacteria;p__Campylobacterota;c__Campylobacteria;o__Campylobacterales;f__Nitratiruptoraceae	3	1
	3079	f__Nitriliruptoraceae	12	1	d__Bacteria;p__Actinobacteriota;c__Actinomycetia;o__Nitriliruptorales;f__Nitriliruptoraceae	12	1	f__Nitriliruptoraceae	10	0.833333	d__Bacteria;p__Actinobacteria;c__Nitriliruptoria;o__Nitriliruptorales;f__Nitriliruptoraceae	10	1	f__Nitriliruptoraceae	11	0.916667	d__Bacteria;p__Actinobacteriota;c__Actinobacteria;o__Nitriliruptorales;f__Nitriliruptoraceae	11	1	596498
	3080	f__Nitrincolaceae	66	1	d__Bacteria;p__Proteobacteria;c__Gammaproteobacteria;o__Pseudomonadales;f__Nitrincolaceae	66	1	f__Oceanospirillaceae	63	0.954545	d__Bacteria;p__Proteobacteria;c__Gammaproteobacteria;o__Oceanospirillales;f__Oceanospirillaceae	147	1	f__Nitrincolaceae	65	0.984848	d__Bacteria;p__Proteobacteria;c__Gammaproteobacteria;o__Pseudomonadales;f__Nitrincolaceae	66	1	135620
	3081	f__Nitrococcaceae	17	1	d__Bacteria;p__Proteobacteria;c__Gammaproteobacteria;o__Nitrococcales;f__Nitrococcaceae	17	1	f__Ectothiorhodospiraceae	16	0.941176	d__Bacteria;p__Proteobacteria;c__Gammaproteobacteria;o__Chromatiales;f__Ectothiorhodospiraceae	136	1	f__Nitrococcaceae	16	0.941176	d__Bacteria;p__Proteobacteria;c__Gammaproteobacteria;o__Nitrococcales;f__Nitrococcaceae	21	1	72276
	3082	f__Nitrosocaldaceae	11	1	d__Archaea;p__Thermoproteota;c__Nitrososphaeria;o__Nitrososphaerales;f__Nitrosocaldaceae	11	1	f__Candidatus Nitrosocaldaceae	9	0.818182	d__Archaea;p__Thaumarchaeota;c__Nitrososphaeria;o__Candidatus Nitrosocaldales;f__Candidatus Nitrosocaldaceae	9	1	f__Nitrosocaldaceae	11	1	d__Archaea;p__Crenarchaeota;c__Nitrososphaeria;o__Nitrosocaldales;f__Nitrosocaldaceae	12	1	1968910
	3083	f__Nitrosococcaceae	10	1	d__Bacteria;p__Proteobacteria;c__Gammaproteobacteria;o__Nitrosococcales;f__Nitrosococcaceae	10	1	f__Chromatiaceae	10	1	d__Bacteria;p__Proteobacteria;c__Gammaproteobacteria;o__Chromatiales;f__Chromatiaceae	77	1	f__Nitrosococcaceae	10	1	d__Bacteria;p__Proteobacteria;c__Gammaproteobacteria;o__Nitrosococcales;f__Nitrosococcaceae	46	1	1046
	3084	f__Nitrosomonadaceae	115	1	d__Bacteria;p__Proteobacteria;c__Gammaproteobacteria;o__Burkholderiales;f__Nitrosomonadaceae	115	1	f__Nitrosomonadaceae	107	0.930435	d__Bacteria;p__Proteobacteria;c__Betaproteobacteria;o__Nitrosomonadales;f__Nitrosomonadaceae	109	1	f__Nitrosomonadaceae	111	0.965217	d__Bacteria;p__Proteobacteria;c__Gammaproteobacteria;o__Burkholderiales;f__Nitrosomonadaceae	135	1	206379
	3085	f__Nitrosopumilaceae	166	1	d__Archaea;p__Thermoproteota;c__Nitrososphaeria;o__Nitrososphaerales;f__Nitrosopumilaceae	166	1	f__Nitrosopumilaceae	66	0.39759	d__Archaea;p__Thaumarchaeota;c__;o__Nitrosopumilales;f__Nitrosopumilaceae	67	1	f__Nitrosopumilaceae	154	0.927711	d__Archaea;p__Crenarchaeota;c__Nitrososphaeria;o__Nitrosopumilales;f__Nitrosopumilaceae	155	1	338190
	3086	f__Nitrososphaeraceae	29	1	d__Archaea;p__Thermoproteota;c__Nitrososphaeria;o__Nitrososphaerales;f__Nitrososphaeraceae	29	1	f__Nitrososphaeraceae	19	0.655172	d__Archaea;p__Thaumarchaeota;c__Nitrososphaeria;o__Nitrososphaerales;f__Nitrososphaeraceae	19	1	f__Nitrososphaeraceae	28	0.965517	d__Archaea;p__Crenarchaeota;c__Nitrososphaeria;o__Nitrososphaerales;f__Nitrososphaeraceae	29	1	1033997
	3087	f__Nitrospinaceae	16	1	d__Bacteria;p__Nitrospinota;c__Nitrospinia;o__Nitrospinales;f__Nitrospinaceae	16	1	f__Nitrospinaceae	10	0.625	d__Bacteria;p__Nitrospinae;c__Nitrospinia;o__Nitrospinales;f__Nitrospinaceae	12	1	f__Nitrospinaceae	16	1	d__Bacteria;p__Nitrospinota;c__Nitrospinia;o__Nitrospinales;f__Nitrospinaceae	21	1	407032
	3088	f__Nitrospiraceae	62	1	d__Bacteria;p__Nitrospirota;c__Nitrospiria;o__Nitrospirales;f__Nitrospiraceae	62	1	f__Nitrospiraceae	47	0.758065	d__Bacteria;p__Nitrospirae;c__Nitrospira;o__Nitrospirales;f__Nitrospiraceae	101	1	f__Nitrospiraceae	60	0.967742	d__Bacteria;p__Nitrospirota;c__Nitrospiria;o__Nitrospirales;f__Nitrospiraceae	85	1	189779
	3089	f__Nocardioidaceae	231	1	d__Bacteria;p__Actinobacteriota;c__Actinomycetia;o__Propionibacteriales;f__Nocardioidaceae	231	1	f__Nocardioidaceae	224	0.969697	d__Bacteria;p__Actinobacteria;c__Actinobacteria;o__Propionibacteriales;f__Nocardioidaceae	277	1	f__Nocardioidaceae	225	0.974026	d__Bacteria;p__Actinobacteriota;c__Actinobacteria;o__Propionibacteriales;f__Nocardioidaceae	272	1	85015
	3090	f__Nostocaceae	230	1	d__Bacteria;p__Cyanobacteria;c__Cyanobacteriia;o__Cyanobacteriales;f__Nostocaceae	230	1	f__Nostocaceae	85	0.369565	d__Bacteria;p__Cyanobacteria;c__;o__Nostocales;f__Nostocaceae	86	1	f__Nostocaceae	210	0.913043	d__Bacteria;p__Cyanobacteria;c__Cyanobacteriia;o__Cyanobacteriales;f__Nostocaceae	211	1	1162
	3091	f__Novibacillaceae	3	1	d__Bacteria;p__Firmicutes;c__Bacilli;o__Thermoactinomycetales;f__Novibacillaceae	3	1	f__Bacillaceae	2	0.666667	d__Bacteria;p__Firmicutes;c__Bacilli;o__Bacillales;f__Bacillaceae	5757	1	f__Thermoactinomycetaceae	3	1	d__Bacteria;p__Firmicutes;c__Bacilli;o__Thermoactinomycetales;f__Thermoactinomycetaceae	56	1	186817
	3092	f__Nucleicultricaceae	1	1	d__Bacteria;p__Proteobacteria;c__Alphaproteobacteria;o__Caedimonadales;f__Nucleicultricaceae	1	1	f__Caedimonadaceae	1	1	d__Bacteria;p__Proteobacteria;c__Alphaproteobacteria;o__Holosporales;f__Caedimonadaceae	3	1	f__Caedibacteraceae	1	1	d__Bacteria;p__Proteobacteria;c__Alphaproteobacteria;o__Caedibacterales;f__Caedibacteraceae	3	1	2100208
	3093	f__O2-02-FULL-48-8	12	1	d__Bacteria;p__Patescibacteria;c__Doudnabacteria;o__UBA920;f__O2-02-FULL-48-8	12	1	f__	12	1	d__Bacteria;p__;c__;o__;f__	1302	0.0792935	f__	12	1	d__Eukaryota;p__;c__;o__;f__	376	0.0524261
	3094	f__O2-12-FULL-45-9	6	1	d__Bacteria;p__Margulisbacteria;c__WOR-1;o__O2-12-FULL-45-9;f__O2-12-FULL-45-9	6	1	f__	6	1	d__Bacteria;p__;c__;o__;f__	1302	0.0792935	f__	6	1	d__Eukaryota;p__;c__;o__;f__	376	0.0524261
	3095	f__OLB10	9	1	d__Bacteria;p__Bacteroidota;c__Bacteroidia;o__AKYH767-A;f__OLB10	9	1	f__	9	1	d__Bacteria;p__;c__;o__;f__	1302	0.0792935	f__AKYH767	9	1	d__Bacteria;p__Bacteroidota;c__Bacteroidia;o__Sphingobacteriales;f__AKYH767	17	1
	3096	f__OLB16	3	1	d__Bacteria;p__OLB16;c__OLB16;o__OLB16;f__OLB16	3	1	f__	3	1	d__Bacteria;p__;c__;o__;f__	1302	0.0792935	f__	3	1	d__Eukaryota;p__;c__;o__;f__	376	0.0524261
	3097	f__OLB20	2	1	d__Bacteria;p__Patescibacteria;c__Dojkabacteria;o__B142;f__OLB20	2	1	f__	2	1	d__Bacteria;p__;c__;o__;f__	1302	0.0792935	f__	2	1	d__Eukaryota;p__;c__;o__;f__	376	0.0524261
	3098	f__OLB5	7	1	d__Bacteria;p__Bacteroidota;c__Ignavibacteria;o__SJA-28;f__OLB5	7	1	f__	7	1	d__Bacteria;p__;c__;o__;f__	1302	0.0792935	f__Bdellovibrionaceae	1	0.142857	d__Bacteria;p__Bdellovibrionota;c__Bdellovibrionia;o__Bdellovibrionales;f__Bdellovibrionaceae	60	1
	3099	f__OLB7	1	1	d__Bacteria;p__Bacteroidota;c__Kapabacteria;o__OLB7;f__OLB7	1	1	f__	1	1	d__Bacteria;p__;c__;o__;f__	1302	0.0792935	f__	1	1	d__Eukaryota;p__;c__;o__;f__	376	0.0524261
	3100	f__OMJO01	1	1	d__Bacteria;p__Patescibacteria;c__Saccharimonadia;o__Saccharimonadales;f__OMJO01	1	1	f__	1	1	d__Bacteria;p__;c__;o__;f__	1302	0.0792935	f__	1	1	d__Eukaryota;p__;c__;o__;f__	376	0.0524261
	3101	f__OSC116	1	1	d__Bacteria;p__Proteobacteria;c__Alphaproteobacteria;o__Rhizobiales;f__OSC116	1	1	f__	1	1	d__Bacteria;p__;c__;o__;f__	1302	0.0792935	f__PS1 clade	1	1	d__Bacteria;p__Proteobacteria;c__Alphaproteobacteria;o__Parvibaculales;f__PS1 clade	10	1
	3102	f__OSU-TB39	1	1	d__Bacteria;p__Chloroflexota;c__Dehalococcoidia;o__SAR202;f__OSU-TB39	1	1	f__	1	1	d__Bacteria;p__;c__;o__;f__	1302	0.0792935	f__	1	1	d__Eukaryota;p__;c__;o__;f__	376	0.0524261
	3103	f__OXYB2-FULL-49-7	1	1	d__Bacteria;p__Fibrobacterota;c__OXYB2-FULL-49-7;o__OXYB2-FULL-49-7;f__OXYB2-FULL-49-7	1	1	f__	1	1	d__Bacteria;p__;c__;o__;f__	1302	0.0792935	f__Candidatus Raymondbacteria	1	1	d__Bacteria;p__Fibrobacterota;c__Fibrobacteria;o__Fibrobacterales;f__Candidatus Raymondbacteria	8	1
	3104	f__Obscuribacteraceae	11	1	d__Bacteria;p__Cyanobacteria;c__Vampirovibrionia;o__Obscuribacterales;f__Obscuribacteraceae	11	1	f__	11	1	d__Bacteria;p__;c__;o__;f__	1302	0.0792935	f__Obscuribacteraceae	10	0.909091	d__Bacteria;p__Cyanobacteria;c__Vampirivibrionia;o__Obscuribacterales;f__Obscuribacteraceae	12	1
	3105	f__Oceanibaculaceae	4	1	d__Bacteria;p__Proteobacteria;c__Alphaproteobacteria;o__Thalassobaculales;f__Oceanibaculaceae	4	1	f__Rhodospirillaceae	4	1	d__Bacteria;p__Proteobacteria;c__Alphaproteobacteria;o__Rhodospirillales;f__Rhodospirillaceae	319	1	f__Oceanibaculaceae	4	1	d__Bacteria;p__Proteobacteria;c__Alphaproteobacteria;o__Thalassobaculales;f__Oceanibaculaceae	4	1	41295
	3106	f__Oceanococcaceae	3	1	d__Bacteria;p__Proteobacteria;c__Gammaproteobacteria;o__Nevskiales;f__Oceanococcaceae	3	1	f__Salinisphaeraceae	1	0.333333	d__Bacteria;p__Proteobacteria;c__Gammaproteobacteria;o__Salinisphaerales;f__Salinisphaeraceae	14	1	f__Salinisphaeraceae	2	0.666667	d__Bacteria;p__Proteobacteria;c__Gammaproteobacteria;o__Salinisphaerales;f__Salinisphaeraceae	15	1	742031
	3107	f__Oleiphilaceae	147	1	d__Bacteria;p__Proteobacteria;c__Gammaproteobacteria;o__Pseudomonadales;f__Oleiphilaceae	147	1	f__Alteromonadaceae	131	0.891156	d__Bacteria;p__Proteobacteria;c__Gammaproteobacteria;o__Alteromonadales;f__Alteromonadaceae	305	1	f__Marinobacteraceae	129	0.877551	d__Bacteria;p__Proteobacteria;c__Gammaproteobacteria;o__Pseudomonadales;f__Marinobacteraceae	131	1	72275
	3108	f__Oligoflexaceae	4	1	d__Bacteria;p__Bdellovibrionota;c__Oligoflexia;o__Oligoflexales;f__Oligoflexaceae	4	1	f__Pseudobacteriovoracaceae	3	0.75	d__Bacteria;p__Proteobacteria;c__Oligoflexia;o__Oligoflexales;f__Pseudobacteriovoracaceae	3	1	f__Oligoflexaceae	4	1	d__Bacteria;p__Bdellovibrionota;c__Oligoflexia;o__Oligoflexales;f__Oligoflexaceae	8	1	1769745
	3109	f__Omnitrophaceae	1	1	d__Bacteria;p__Omnitrophota;c__Omnitrophia;o__Omnitrophales;f__Omnitrophaceae	1	1	f__	1	1	d__Bacteria;p__;c__;o__;f__	1302	0.0792935	f__Omnitrophaceae	1	1	d__Bacteria;p__Verrucomicrobiota;c__Omnitrophia;o__Omnitrophales;f__Omnitrophaceae	88	1
	3110	f__Opitutaceae	157	1	d__Bacteria;p__Verrucomicrobiota;c__Verrucomicrobiae;o__Opitutales;f__Opitutaceae	157	1	f__Opitutaceae	38	0.242038	d__Bacteria;p__Verrucomicrobia;c__Opitutae;o__Opitutales;f__Opitutaceae	39	1	f__Opitutaceae	141	0.898089	d__Bacteria;p__Verrucomicrobiota;c__Verrucomicrobiae;o__Opitutales;f__Opitutaceae	147	1	134623
	3111	f__Oscillatoriaceae	4	1	d__Bacteria;p__Cyanobacteria;c__Cyanobacteriia;o__Cyanobacteriales;f__Oscillatoriaceae	4	1	f__Microcoleaceae	2	0.5	d__Bacteria;p__Cyanobacteria;c__;o__Oscillatoriales;f__Microcoleaceae	46	1	f__Oscillatoriaceae	3	0.75	d__Bacteria;p__Cyanobacteria;c__Cyanobacteriia;o__Cyanobacteriales;f__Oscillatoriaceae	4	1	1892252
	3112	f__Oscillatoriaceae_A	1	1	d__Bacteria;p__Cyanobacteria;c__Cyanobacteriia;o__Cyanobacteriales;f__Oscillatoriaceae_A	1	1	f__Oscillatoriaceae	1	1	d__Bacteria;p__Cyanobacteria;c__;o__Oscillatoriales;f__Oscillatoriaceae	34	1	f__Oscillatoriaceae	1	1	d__Bacteria;p__Cyanobacteria;c__Cyanobacteriia;o__Cyanobacteriales;f__Oscillatoriaceae	4	1	1892254
	3113	f__Oscillospiraceae	243	1	d__Bacteria;p__Firmicutes_A;c__Clostridia;o__Oscillospirales;f__Oscillospiraceae	243	1	f__Ruminococcaceae	80	0.329218	d__Bacteria;p__Firmicutes;c__Clostridia;o__Clostridiales;f__Ruminococcaceae	864	1	f__Oscillospiraceae	199	0.81893	d__Bacteria;p__Firmicutes;c__Clostridia;o__Oscillospirales;f__Oscillospiraceae	216	1	541000
	3114	f__Oxobacteraceae	1	1	d__Bacteria;p__Firmicutes_A;c__Clostridia;o__Clostridiales;f__Oxobacteraceae	1	1	f__Clostridiaceae	1	1	d__Bacteria;p__Firmicutes;c__Clostridia;o__Clostridiales;f__Clostridiaceae	1717	1	f__Oxobacteraceae	1	1	d__Bacteria;p__Firmicutes;c__Clostridia;o__Clostridiales;f__Oxobacteraceae	1	1	31979
	3115	f__Ozemobacteraceae	5	1	d__Bacteria;p__Riflebacteria;c__Ozemobacteria;o__Ozemobacterales;f__Ozemobacteraceae	5	1	f__Candidatus Ozemobacteraceae	1	0.2	d__Bacteria;p__;c__Candidatus Ozemobacteria;o__;f__Candidatus Ozemobacteraceae	1	1	f__	5	1	d__Eukaryota;p__;c__;o__;f__	376	0.0524261
	3116	f__P2-11E	21	1	d__Bacteria;p__Chloroflexota;c__Ellin6529;o__P2-11E;f__P2-11E	21	1	f__	21	1	d__Bacteria;p__;c__;o__;f__	1302	0.0792935	f__	21	1	d__Eukaryota;p__;c__;o__;f__	376	0.0524261
	3117	f__P3	42	1	d__Bacteria;p__Bacteroidota;c__Bacteroidia;o__Bacteroidales;f__P3	42	1	f__	42	1	d__Bacteria;p__;c__;o__;f__	1302	0.0792935	f__F082	30	0.714286	d__Bacteria;p__Bacteroidota;c__Bacteroidia;o__Bacteroidales;f__F082	52	1
	3118	f__PALSA-1337	60	1	d__Bacteria;p__Patescibacteria;c__Paceibacteria;o__UBA9983_A;f__PALSA-1337	60	1	f__	60	1	d__Bacteria;p__;c__;o__;f__	1302	0.0792935	f__	60	1	d__Eukaryota;p__;c__;o__;f__	376	0.0524261
	3119	f__PALSA-1355	2	1	d__Bacteria;p__Planctomycetota;c__Planctomycetes;o__Pirellulales;f__PALSA-1355	2	1	f__Planctomycetaceae	1	0.5	d__Bacteria;p__Planctomycetes;c__Planctomycetia;o__Planctomycetales;f__Planctomycetaceae	133	1	f__Pirellulaceae	2	1	d__Bacteria;p__Planctomycetota;c__Planctomycetes;o__Pirellulales;f__Pirellulaceae	209	1	126
	3120	f__PALSA-1396	1	1	d__Bacteria;p__Verrucomicrobiota;c__Verrucomicrobiae;o__Pedosphaerales;f__PALSA-1396	1	1	f__Verrucomicrobia subdivision 3	1	1	d__Bacteria;p__Verrucomicrobia;c__Verrucomicrobiae;o__Verrucomicrobiales;f__Verrucomicrobia subdivision 3	76	1	f__Pedosphaeraceae	1	1	d__Bacteria;p__Verrucomicrobiota;c__Verrucomicrobiae;o__Pedosphaerales;f__Pedosphaeraceae	132	1	134621
	3121	f__PALSA-555	8	1	d__Bacteria;p__Actinobacteriota;c__Acidimicrobiia;o__IMCC26256;f__PALSA-555	8	1	f__	8	1	d__Bacteria;p__;c__;o__;f__	1302	0.0792935	f__	8	1	d__Eukaryota;p__;c__;o__;f__	376	0.0524261
	3122	f__PALSA-610	1	1	d__Bacteria;p__Actinobacteriota;c__Acidimicrobiia;o__IMCC26256;f__PALSA-610	1	1	f__	1	1	d__Bacteria;p__;c__;o__;f__	1302	0.0792935	f__	1	1	d__Eukaryota;p__;c__;o__;f__	376	0.0524261
	3123	f__PALSA-660	2	1	d__Bacteria;p__Actinobacteriota;c__Coriobacteriia;o__OPB41;f__PALSA-660	2	1	f__	2	1	d__Bacteria;p__;c__;o__;f__	1302	0.0792935	f__Geobacteraceae	1	0.5	d__Bacteria;p__Desulfobacterota;c__Desulfuromonadia;o__Geobacterales;f__Geobacteraceae	78	1
	3124	f__PCC-7336	1	1	d__Bacteria;p__Cyanobacteria;c__Cyanobacteriia;o__PCC-7336;f__PCC-7336	1	1	f__Synechococcaceae	1	1	d__Bacteria;p__Cyanobacteria;c__;o__Synechococcales;f__Synechococcaceae	185	1	f__Eurycoccales Incertae Sedis	1	1	d__Bacteria;p__Cyanobacteria;c__Cyanobacteriia;o__Eurycoccales;f__Eurycoccales Incertae Sedis	2	1	1890426
	3125	f__PCC-7407	1	1	d__Bacteria;p__Cyanobacteria;c__Cyanobacteriia;o__PCC-7407;f__PCC-7407	1	1	f__Coleofasciculaceae	1	1	d__Bacteria;p__Cyanobacteria;c__;o__Oscillatoriales;f__Coleofasciculaceae	6	1	f__Geitlerinemataceae	1	1	d__Bacteria;p__Cyanobacteria;c__Cyanobacteriia;o__Geitlerinematales;f__Geitlerinemataceae	1	1	1892251
	3126	f__PCPOR2b	1	1	d__Bacteria;p__Poribacteria;c__WGA-4E;o__WGA-4E;f__PCPOR2b	1	1	f__	1	1	d__Bacteria;p__;c__;o__;f__	1302	0.0792935	f__	1	1	d__Eukaryota;p__;c__;o__;f__	376	0.0524261
	3127	f__PEVX01	1	1	d__Archaea;p__Nanoarchaeota;c__Nanoarchaeia;o__Pacearchaeales;f__PEVX01	1	1	f__	1	1	d__Bacteria;p__;c__;o__;f__	1302	0.0792935	f__	1	1	d__Eukaryota;p__;c__;o__;f__	376	0.0524261
	3128	f__PEXW01	3	1	d__Bacteria;p__Patescibacteria;c__ABY1;o__SBBC01;f__PEXW01	3	1	f__	3	1	d__Bacteria;p__;c__;o__;f__	1302	0.0792935	f__	3	1	d__Eukaryota;p__;c__;o__;f__	376	0.0524261
	3129	f__PEZQ01	1	1	d__Archaea;p__Nanoarchaeota;c__Nanoarchaeia;o__PEZQ01;f__PEZQ01	1	1	f__	1	1	d__Bacteria;p__;c__;o__;f__	1302	0.0792935	f__	1	1	d__Eukaryota;p__;c__;o__;f__	376	0.0524261
	3130	f__PFCU01	3	1	d__Archaea;p__Nanoarchaeota;c__Nanoarchaeia;o__Pacearchaeales;f__PFCU01	3	1	f__	3	1	d__Bacteria;p__;c__;o__;f__	1302	0.0792935	f__GW2011_GWC1_47_15	3	1	d__Archaea;p__Nanoarchaeota;c__Nanoarchaeia;o__Woesearchaeales;f__GW2011_GWC1_47_15	29	1
	3131	f__PFDC01	1	1	d__Archaea;p__Nanoarchaeota;c__Nanoarchaeia;o__Pacearchaeales;f__PFDC01	1	1	f__	1	1	d__Bacteria;p__;c__;o__;f__	1302	0.0792935	f__GW2011_GWC1_47_15	1	1	d__Archaea;p__Nanoarchaeota;c__Nanoarchaeia;o__Woesearchaeales;f__GW2011_GWC1_47_15	29	1
	3132	f__PGXB01	3	1	d__Bacteria;p__Zixibacteria;c__MSB-5A5;o__GN15;f__PGXB01	3	1	f__	3	1	d__Bacteria;p__;c__;o__;f__	1302	0.0792935	f__	3	1	d__Eukaryota;p__;c__;o__;f__	376	0.0524261
	3133	f__PGYQ01	1	1	d__Bacteria;p__Patescibacteria;c__ABY1;o__UBA2591;f__PGYQ01	1	1	f__	1	1	d__Bacteria;p__;c__;o__;f__	1302	0.0792935	f__	1	1	d__Eukaryota;p__;c__;o__;f__	376	0.0524261
	3134	f__PGYV01	1	1	d__Bacteria;p__Goldbacteria;c__PGYV01;o__PGYV01;f__PGYV01	1	1	f__	1	1	d__Bacteria;p__;c__;o__;f__	1302	0.0792935	f__	1	1	d__Eukaryota;p__;c__;o__;f__	376	0.0524261
	3135	f__PH28-bin88	1	1	d__Bacteria;p__Firmicutes_B;c__Moorellia;o__PH28-bin88;f__PH28-bin88	1	1	f__	1	1	d__Bacteria;p__;c__;o__;f__	1302	0.0792935	f__Syntrophomonadaceae	1	1	d__Bacteria;p__Firmicutes;c__Syntrophomonadia;o__Syntrophomonadales;f__Syntrophomonadaceae	15	1
	3136	f__PHAN01	1	1	d__Bacteria;p__Elusimicrobiota;c__Endomicrobia;o__PHAN01;f__PHAN01	1	1	f__	1	1	d__Bacteria;p__;c__;o__;f__	1302	0.0792935	f__Endomicrobiaceae	1	1	d__Bacteria;p__Elusimicrobiota;c__Endomicrobia;o__Endomicrobiales;f__Endomicrobiaceae	21	1
	3137	f__PHBD01	2	1	d__Bacteria;p__Desulfobacterota;c__Syntrophia;o__Syntrophales;f__PHBD01	2	1	f__Syntrophaceae	1	0.5	d__Bacteria;p__Proteobacteria;c__Deltaproteobacteria;o__Syntrophobacterales;f__Syntrophaceae	101	1	f__uncultured	2	1	d__Bacteria;p__Proteobacteria;c__Alphaproteobacteria;o__Rhodospirillales;f__uncultured	112	0.216216	213468
	3138	f__PHET01	2	1	d__Bacteria;p__Actinobacteriota;c__Coriobacteriia;o__OPB41;f__PHET01	2	1	f__	2	1	d__Bacteria;p__;c__;o__;f__	1302	0.0792935	f__	2	1	d__Eukaryota;p__;c__;o__;f__	376	0.0524261
	3139	f__PHOS-HE28	4	1	d__Bacteria;p__Bacteroidota;c__Bacteroidia;o__Flavobacteriales;f__PHOS-HE28	4	1	f__	4	1	d__Bacteria;p__;c__;o__;f__	1302	0.0792935	f__NS9 marine group	4	1	d__Bacteria;p__Bacteroidota;c__Bacteroidia;o__Flavobacteriales;f__NS9 marine group	49	1
	3140	f__PIVX01	1	1	d__Bacteria;p__Proteobacteria;c__Gammaproteobacteria;o__PIVX01;f__PIVX01	1	1	f__	1	1	d__Bacteria;p__;c__;o__;f__	1302	0.0792935	f__	1	1	d__Eukaryota;p__;c__;o__;f__	376	0.0524261
	3141	f__PJMF01	45	1	d__Bacteria;p__Patescibacteria;c__Microgenomatia;o__UBA1400;f__PJMF01	45	1	f__	45	1	d__Bacteria;p__;c__;o__;f__	1302	0.0792935	f__Rhodocyclaceae	1	0.0222222	d__Bacteria;p__Proteobacteria;c__Gammaproteobacteria;o__Burkholderiales;f__Rhodocyclaceae	185	1
	3142	f__PLA2	1	1	d__Bacteria;p__Planctomycetota;c__UBA1135;o__PLA2;f__PLA2	1	1	f__Planctomycetaceae	1	1	d__Bacteria;p__Planctomycetes;c__Planctomycetia;o__Planctomycetales;f__Planctomycetaceae	133	1	f__	1	1	d__Eukaryota;p__;c__;o__;f__	376	0.0524261	126
	3143	f__PNKZ01	1	1	d__Bacteria;p__Planctomycetota;c__Planctomycetes;o__Pirellulales;f__PNKZ01	1	1	f__Pirellulaceae	1	1	d__Bacteria;p__Planctomycetes;c__Planctomycetia;o__Pirellulales;f__Pirellulaceae	71	1	f__Pirellulaceae	1	1	d__Bacteria;p__Planctomycetota;c__Planctomycetes;o__Pirellulales;f__Pirellulaceae	209	1	2691357
	3144	f__PNNO01	1	1	d__Bacteria;p__Patescibacteria;c__Gracilibacteria;o__UBA1369;f__PNNO01	1	1	f__	1	1	d__Bacteria;p__;c__;o__;f__	1302	0.0792935	f__	1	1	d__Eukaryota;p__;c__;o__;f__	376	0.0524261
	3145	f__PP17-6a	3	1	d__Bacteria;p__Firmicutes_A;c__Clostridia;o__Tissierellales;f__PP17-6a	3	1	f__Tissierellaceae	2	0.666667	d__Bacteria;p__Firmicutes;c__Tissierellia;o__Tissierellales;f__Tissierellaceae	25	1	f__Family XI	3	1	d__Bacteria;p__Firmicutes;c__Clostridia;o__Peptostreptococcales-Tissierellales;f__Family XI	206	1	1737406
	3146	f__PUMD01	4	1	d__Bacteria;p__Firmicutes_E;c__SLMV01;o__SLMV01;f__PUMD01	4	1	f__	4	1	d__Bacteria;p__;c__;o__;f__	1302	0.0792935	f__Hungateiclostridiaceae	1	0.25	d__Bacteria;p__Firmicutes;c__Clostridia;o__Oscillospirales;f__Hungateiclostridiaceae	85	1
	3147	f__PUMT01	1	1	d__Bacteria;p__Bacteroidota;c__Bacteroidia;o__Bacteroidales;f__PUMT01	1	1	f__	1	1	d__Bacteria;p__;c__;o__;f__	1302	0.0792935	f__Bacteroidetes BD2-2	1	1	d__Bacteria;p__Bacteroidota;c__Bacteroidia;o__Bacteroidales;f__Bacteroidetes BD2-2	18	1
	3148	f__PUNC01	1	1	d__Bacteria;p__Aureabacteria_A;c__PUNC01;o__PUNC01;f__PUNC01	1	1	f__	1	1	d__Bacteria;p__;c__;o__;f__	1302	0.0792935	f__	1	1	d__Eukaryota;p__;c__;o__;f__	376	0.0524261
	3149	f__PUPC01	3	1	d__Bacteria;p__Planctomycetota;c__PUPC01;o__PUPC01;f__PUPC01	3	1	f__	3	1	d__Bacteria;p__;c__;o__;f__	1302	0.0792935	f__	3	1	d__Eukaryota;p__;c__;o__;f__	376	0.0524261
	3150	f__PWEA01	3	1	d__Archaea;p__PWEA01;c__PWEA01;o__PWEA01;f__PWEA01	3	1	f__	3	1	d__Bacteria;p__;c__;o__;f__	1302	0.0792935	f__	3	1	d__Eukaryota;p__;c__;o__;f__	376	0.0524261
	3151	f__PWGL01	1	1	d__Archaea;p__Nanoarchaeota;c__Nanoarchaeia;o__Pacearchaeales;f__PWGL01	1	1	f__	1	1	d__Bacteria;p__;c__;o__;f__	1302	0.0792935	f__	1	1	d__Eukaryota;p__;c__;o__;f__	376	0.0524261
	3152	f__PWGO01	1	1	d__Bacteria;p__Firmicutes_D;c__Dethiobacteria;o__DTU022;f__PWGO01	1	1	f__Syntrophomonadaceae	1	1	d__Bacteria;p__Firmicutes;c__Clostridia;o__Clostridiales;f__Syntrophomonadaceae	34	1	f__Dethiobacteraceae	1	1	d__Bacteria;p__Firmicutes;c__Dethiobacteria;o__Dethiobacterales;f__Dethiobacteraceae	22	1	68298
	3153	f__PWKH01	4	1	d__Bacteria;p__Spirochaetota;c__Spirochaetia;o__Spirochaetales_D;f__PWKH01	4	1	f__Spirochaetaceae	2	0.5	d__Bacteria;p__Spirochaetes;c__Spirochaetia;o__Spirochaetales;f__Spirochaetaceae	242	1	f__Spirochaetaceae	4	1	d__Bacteria;p__Spirochaetota;c__Spirochaetia;o__Spirochaetales;f__Spirochaetaceae	518	1	137
	3154	f__PWKY01	8	1	d__Archaea;p__Thermoplasmatota;c__Thermoplasmata;o__PWKY01;f__PWKY01	8	1	f__	8	1	d__Bacteria;p__;c__;o__;f__	1302	0.0792935	f__	8	1	d__Eukaryota;p__;c__;o__;f__	376	0.0524261
	3155	f__PWKZ01	1	1	d__Bacteria;p__Myxococcota;c__UBA9042;o__PWKZ01;f__PWKZ01	1	1	f__	1	1	d__Bacteria;p__;c__;o__;f__	1302	0.0792935	f__	1	1	d__Eukaryota;p__;c__;o__;f__	376	0.0524261
	3156	f__PWLI01	1	1	d__Bacteria;p__Firmicutes_D;c__Proteinivoracia;o__UBA4975;f__PWLI01	1	1	f__	1	1	d__Bacteria;p__;c__;o__;f__	1302	0.0792935	f__uncultured	1	1	d__Bacteria;p__Proteobacteria;c__Alphaproteobacteria;o__Rhodospirillales;f__uncultured	112	0.216216
	3157	f__PWMZ01	2	1	d__Bacteria;p__Patescibacteria;c__Paceibacteria;o__Paceibacterales;f__PWMZ01	2	1	f__	2	1	d__Bacteria;p__;c__;o__;f__	1302	0.0792935	f__	2	1	d__Eukaryota;p__;c__;o__;f__	376	0.0524261
	3158	f__PWNZ01	1	1	d__Bacteria;p__Cloacimonadota;c__Cloacimonadia;o__Cloacimonadales;f__PWNZ01	1	1	f__	1	1	d__Bacteria;p__;c__;o__;f__	1302	0.0792935	f__MSBL8	1	1	d__Bacteria;p__Cloacimonadota;c__Cloacimonadia;o__Cloacimonadales;f__MSBL8	2	1
	3159	f__PWPN01	3	1	d__Bacteria;p__Planctomycetota;c__Phycisphaerae;o__UBA1845;f__PWPN01	3	1	f__	3	1	d__Bacteria;p__;c__;o__;f__	1302	0.0792935	f__AKAU3564 sediment group	1	0.333333	d__Bacteria;p__Planctomycetota;c__Phycisphaerae;o__Phycisphaerales;f__AKAU3564 sediment group	14	1
	3160	f__PWPS01	14	1	d__Bacteria;p__Patescibacteria;c__Paceibacteria;o__Paceibacterales;f__PWPS01	14	1	f__	14	1	d__Bacteria;p__;c__;o__;f__	1302	0.0792935	f__	14	1	d__Eukaryota;p__;c__;o__;f__	376	0.0524261
	3161	f__PWTM01	1	1	d__Bacteria;p__Verrucomicrobiota;c__Kiritimatiellae;o__B70-G9;f__PWTM01	1	1	f__	1	1	d__Bacteria;p__;c__;o__;f__	1302	0.0792935	f__	1	1	d__Eukaryota;p__;c__;o__;f__	376	0.0524261
	3162	f__PWYM01	8	1	d__Bacteria;p__Proteobacteria;c__Gammaproteobacteria;o__PWYM01;f__PWYM01	8	1	f__Ectothiorhodospiraceae	2	0.25	d__Bacteria;p__Proteobacteria;c__Gammaproteobacteria;o__Chromatiales;f__Ectothiorhodospiraceae	136	1	f__Woeseiaceae	6	0.75	d__Bacteria;p__Proteobacteria;c__Gammaproteobacteria;o__Steroidobacterales;f__Woeseiaceae	31	1	72276
	3163	f__PXAI01	1	1	d__Bacteria;p__Bacteroidota;c__Rhodothermia;o__Balneolales;f__PXAI01	1	1	f__	1	1	d__Bacteria;p__;c__;o__;f__	1302	0.0792935	f__Balneolaceae	1	1	d__Bacteria;p__Bacteroidota;c__Rhodothermia;o__Balneolales;f__Balneolaceae	46	1
	3164	f__PXDE01	1	1	d__Bacteria;p__Verrucomicrobiota;c__Kiritimatiellae;o__SS1-B-03-39;f__PXDE01	1	1	f__	1	1	d__Bacteria;p__;c__;o__;f__	1302	0.0792935	f__	1	1	d__Eukaryota;p__;c__;o__;f__	376	0.0524261
	3165	f__PXRE01	1	1	d__Archaea;p__Halobacteriota;c__Halobacteria;o__Halobacteriales;f__PXRE01	1	1	f__	1	1	d__Bacteria;p__;c__;o__;f__	1302	0.0792935	f__Halomicrobiaceae	1	1	d__Archaea;p__Halobacterota;c__Halobacteria;o__Halobacterales;f__Halomicrobiaceae	117	1
	3166	f__PZKD01	1	1	d__Archaea;p__Halobacteriota;c__Methanonatronarchaeia;o__Methanonatronarchaeales;f__PZKD01	1	1	f__	1	1	d__Bacteria;p__;c__;o__;f__	1302	0.0792935	f__Methanonatronarchaeaceae	1	1	d__Archaea;p__Halobacterota;c__Methanonatronarchaeia;o__Methanonatronaechaeales;f__Methanonatronarchaeaceae	4	1
	3167	f__Paceibacteraceae	3	1	d__Bacteria;p__Patescibacteria;c__Paceibacteria;o__Paceibacterales;f__Paceibacteraceae	3	1	f__	3	1	d__Bacteria;p__;c__;o__;f__	1302	0.0792935	f__Paceibacteraceae	2	0.666667	d__Bacteria;p__Patescibacteria;c__Parcubacteria;o__Paceibacterales;f__Paceibacteraceae	17	1
	3168	f__Paenibacillaceae	685	1	d__Bacteria;p__Firmicutes;c__Bacilli;o__Paenibacillales;f__Paenibacillaceae	685	1	f__Paenibacillaceae	680	0.992701	d__Bacteria;p__Firmicutes;c__Bacilli;o__Bacillales;f__Paenibacillaceae	803	1	f__Paenibacillaceae	673	0.982482	d__Bacteria;p__Firmicutes;c__Bacilli;o__Paenibacillales;f__Paenibacillaceae	692	1	186822
	3169	f__Palsa-1104	1	1	d__Bacteria;p__Myxococcota;c__Polyangia;o__Palsa-1104;f__Palsa-1104	1	1	f__	1	1	d__Bacteria;p__;c__;o__;f__	1302	0.0792935	f__Haliangiaceae	1	1	d__Bacteria;p__Myxococcota;c__Polyangia;o__Haliangiales;f__Haliangiaceae	14	1
	3170	f__Palsa-1178	3	1	d__Bacteria;p__Goldbacteria;c__PGYV01;o__PGYV01;f__Palsa-1178	3	1	f__	3	1	d__Bacteria;p__;c__;o__;f__	1302	0.0792935	f__	3	1	d__Eukaryota;p__;c__;o__;f__	376	0.0524261
	3171	f__Palsa-1180	4	1	d__Bacteria;p__FCPU426;c__Palsa-1180;o__Palsa-1180;f__Palsa-1180	4	1	f__	4	1	d__Bacteria;p__;c__;o__;f__	1302	0.0792935	f__	4	1	d__Eukaryota;p__;c__;o__;f__	376	0.0524261
	3172	f__Palsa-1295	4	1	d__Bacteria;p__Bacteroidota;c__Kapabacteria;o__Palsa-1295;f__Palsa-1295	4	1	f__	4	1	d__Bacteria;p__;c__;o__;f__	1302	0.0792935	f__	4	1	d__Eukaryota;p__;c__;o__;f__	376	0.0524261
	3173	f__Palsa-1400	1	1	d__Bacteria;p__Verrucomicrobiota;c__Verrucomicrobiae;o__Pedosphaerales;f__Palsa-1400	1	1	f__	1	1	d__Bacteria;p__;c__;o__;f__	1302	0.0792935	f__Pedosphaeraceae	1	1	d__Bacteria;p__Verrucomicrobiota;c__Verrucomicrobiae;o__Pedosphaerales;f__Pedosphaeraceae	132	1
	3174	f__Palsa-1439	9	1	d__Bacteria;p__Verrucomicrobiota;c__Verrucomicrobiae;o__Palsa-1439;f__Palsa-1439	9	1	f__	9	1	d__Bacteria;p__;c__;o__;f__	1302	0.0792935	f__Pedosphaeraceae	1	0.111111	d__Bacteria;p__Verrucomicrobiota;c__Verrucomicrobiae;o__Pedosphaerales;f__Pedosphaeraceae	132	1
	3175	f__Palsa-688	3	1	d__Bacteria;p__Actinobacteriota;c__Acidimicrobiia;o__Acidimicrobiales;f__Palsa-688	3	1	f__Acidimicrobiaceae	3	1	d__Bacteria;p__Actinobacteria;c__Acidimicrobiia;o__Acidimicrobiales;f__Acidimicrobiaceae	192	1	f__	3	1	d__Eukaryota;p__;c__;o__;f__	376	0.0524261	84994
	3176	f__Palsa-948	16	1	d__Bacteria;p__Bacteroidota;c__Bacteroidia;o__AKYH767;f__Palsa-948	16	1	f__	16	1	d__Bacteria;p__;c__;o__;f__	1302	0.0792935	f__CWT CU03-E12	13	0.8125	d__Bacteria;p__Bacteroidota;c__Bacteroidia;o__Sphingobacteriales;f__CWT CU03-E12	14	1
	3177	f__Palsa-965	9	1	d__Bacteria;p__Bacteroidota;c__Bacteroidia;o__AKYH767;f__Palsa-965	9	1	f__	9	1	d__Bacteria;p__;c__;o__;f__	1302	0.0792935	f__env.OPS 17	6	0.666667	d__Bacteria;p__Bacteroidota;c__Bacteroidia;o__Sphingobacteriales;f__env.OPS 17	28	1
	3178	f__Paludibacteraceae	70	1	d__Bacteria;p__Bacteroidota;c__Bacteroidia;o__Bacteroidales;f__Paludibacteraceae	70	1	f__Porphyromonadaceae	6	0.0857143	d__Bacteria;p__Bacteroidetes;c__Bacteroidia;o__Bacteroidales;f__Porphyromonadaceae	187	1	f__Bacteroidales RF16 group	35	0.5	d__Bacteria;p__Bacteroidota;c__Bacteroidia;o__Bacteroidales;f__Bacteroidales RF16 group	35	1	171551
	3179	f__Pan216	1	1	d__Bacteria;p__Planctomycetota;c__Planctomycetes;o__Pan216;f__Pan216	1	1	f__	1	1	d__Bacteria;p__;c__;o__;f__	1302	0.0792935	f__	1	1	d__Eukaryota;p__;c__;o__;f__	376	0.0524261
	3180	f__Paracaedibacteraceae	3	1	d__Bacteria;p__Proteobacteria;c__Alphaproteobacteria;o__Paracaedibacterales;f__Paracaedibacteraceae	3	1	f__Candidatus Paracaedibacteraceae	3	1	d__Bacteria;p__Proteobacteria;c__Alphaproteobacteria;o__Holosporales;f__Candidatus Paracaedibacteraceae	4	1	f__Paracaedibacteraceae	2	0.666667	d__Bacteria;p__Proteobacteria;c__Alphaproteobacteria;o__Paracaedibacterales;f__Paracaedibacteraceae	22	1	1777752
	3181	f__Parachlamydiaceae	30	1	d__Bacteria;p__Chlamydiota;c__Chlamydiia;o__Chlamydiales;f__Parachlamydiaceae	30	1	f__Parachlamydiaceae	20	0.666667	d__Bacteria;p__Chlamydiae;c__Chlamydiia;o__Parachlamydiales;f__Parachlamydiaceae	20	1	f__Parachlamydiaceae	30	1	d__Bacteria;p__Verrucomicrobiota;c__Chlamydiae;o__Chlamydiales;f__Parachlamydiaceae	32	1	92713
	3182	f__Parilichlamydiaceae	1	1	d__Bacteria;p__Chlamydiota;c__Chlamydiia;o__Hat2;f__Parilichlamydiaceae	1	1	f__Candidatus Parilichlamydiaceae	1	1	d__Bacteria;p__Chlamydiae;c__Chlamydiia;o__Parachlamydiales;f__Candidatus Parilichlamydiaceae	1	1	f__Chlamydiales Incertae Sedis	1	1	d__Bacteria;p__Verrucomicrobiota;c__Chlamydiae;o__Chlamydiales;f__Chlamydiales Incertae Sedis	1	1	1293609
	3183	f__Parvarchaeaceae	12	1	d__Archaea;p__Nanoarchaeota;c__Nanoarchaeia;o__Parvarchaeales;f__Parvarchaeaceae	12	1	f__	12	1	d__Bacteria;p__;c__;o__;f__	1302	0.0792935	f__UCG-010	1	0.0833333	d__Bacteria;p__Firmicutes;c__Clostridia;o__Oscillospirales;f__UCG-010	57	1
	3184	f__Parvibaculaceae	19	1	d__Bacteria;p__Proteobacteria;c__Alphaproteobacteria;o__Parvibaculales;f__Parvibaculaceae	19	1	f__Rhodobiaceae	16	0.842105	d__Bacteria;p__Proteobacteria;c__Alphaproteobacteria;o__Rhizobiales;f__Rhodobiaceae	44	1	f__Parvibaculaceae	18	0.947368	d__Bacteria;p__Proteobacteria;c__Alphaproteobacteria;o__Parvibaculales;f__Parvibaculaceae	37	1	119043
	3185	f__Parvularculaceae	21	1	d__Bacteria;p__Proteobacteria;c__Alphaproteobacteria;o__Caulobacterales;f__Parvularculaceae	21	1	f__Parvularculaceae	19	0.904762	d__Bacteria;p__Proteobacteria;c__Alphaproteobacteria;o__Parvularculales;f__Parvularculaceae	19	1	f__Parvularculaceae	19	0.904762	d__Bacteria;p__Proteobacteria;c__Alphaproteobacteria;o__Caulobacterales;f__Parvularculaceae	19	1	255474
	3186	f__Pasteurellaceae	1917	1	d__Bacteria;p__Proteobacteria;c__Gammaproteobacteria;o__Enterobacterales;f__Pasteurellaceae	1917	1	f__Pasteurellaceae	1916	0.999478	d__Bacteria;p__Proteobacteria;c__Gammaproteobacteria;o__Pasteurellales;f__Pasteurellaceae	1921	1	f__Pasteurellaceae	1900	0.991132	d__Bacteria;p__Proteobacteria;c__Gammaproteobacteria;o__Enterobacterales;f__Pasteurellaceae	1906	1	712
	3187	f__Pb10988	1	1	d__Bacteria;p__Planctomycetota;c__Planctomycetes;o__Pirellulales;f__Pb10988	1	1	f__	1	1	d__Bacteria;p__;c__;o__;f__	1302	0.0792935	f__Pirellulaceae	1	1	d__Bacteria;p__Planctomycetota;c__Planctomycetes;o__Pirellulales;f__Pirellulaceae	209	1
	3188	f__Pedosphaeraceae	3	1	d__Bacteria;p__Verrucomicrobiota;c__Verrucomicrobiae;o__Pedosphaerales;f__Pedosphaeraceae	3	1	f__Verrucomicrobia subdivision 3	3	1	d__Bacteria;p__Verrucomicrobia;c__Verrucomicrobiae;o__Verrucomicrobiales;f__Verrucomicrobia subdivision 3	76	1	f__Pedosphaeraceae	3	1	d__Bacteria;p__Verrucomicrobiota;c__Verrucomicrobiae;o__Pedosphaerales;f__Pedosphaeraceae	132	1	134621
	3189	f__Pelagibacteraceae	1506	1	d__Bacteria;p__Proteobacteria;c__Alphaproteobacteria;o__Pelagibacterales;f__Pelagibacteraceae	1506	1	f__Pelagibacteraceae	1438	0.954847	d__Bacteria;p__Proteobacteria;c__Alphaproteobacteria;o__Pelagibacterales;f__Pelagibacteraceae	1532	1	f__Clade I	1194	0.792829	d__Bacteria;p__Proteobacteria;c__Alphaproteobacteria;o__SAR11 clade;f__Clade I	1194	1	1655514
	3190	f__Pelotomaculaceae	11	1	d__Bacteria;p__Firmicutes_B;c__Desulfotomaculia;o__Desulfotomaculales;f__Pelotomaculaceae	11	1	f__Peptococcaceae	11	1	d__Bacteria;p__Firmicutes;c__Clostridia;o__Clostridiales;f__Peptococcaceae	121	1	f__Pelotomaculaceae	10	0.909091	d__Bacteria;p__Firmicutes;c__Desulfotomaculia;o__Desulfotomaculales;f__Pelotomaculaceae	11	1	186807
	3191	f__Peptococcaceae	5	1	d__Bacteria;p__Firmicutes_B;c__Peptococcia;o__Peptococcales;f__Peptococcaceae	5	1	f__Peptococcaceae	5	1	d__Bacteria;p__Firmicutes;c__Clostridia;o__Clostridiales;f__Peptococcaceae	121	1	f__Peptococcaceae	4	0.8	d__Bacteria;p__Firmicutes;c__Clostridia;o__Peptococcales;f__Peptococcaceae	11	1	186807
	3192	f__Peptoniphilaceae	174	1	d__Bacteria;p__Firmicutes_A;c__Clostridia;o__Tissierellales;f__Peptoniphilaceae	174	1	f__Peptoniphilaceae	151	0.867816	d__Bacteria;p__Firmicutes;c__Tissierellia;o__Tissierellales;f__Peptoniphilaceae	153	1	f__Family XI	173	0.994253	d__Bacteria;p__Firmicutes;c__Clostridia;o__Peptostreptococcales-Tissierellales;f__Family XI	206	1	1570339
	3193	f__Peptostreptococcaceae	2182	1	d__Bacteria;p__Firmicutes_A;c__Clostridia;o__Peptostreptococcales;f__Peptostreptococcaceae	2182	1	f__Peptostreptococcaceae	2155	0.987626	d__Bacteria;p__Firmicutes;c__Clostridia;o__Clostridiales;f__Peptostreptococcaceae	2170	1	f__Peptostreptococcaceae	2157	0.988543	d__Bacteria;p__Firmicutes;c__Clostridia;o__Peptostreptococcales-Tissierellales;f__Peptostreptococcaceae	2175	1	186804
	3194	f__Peribacteraceae	64	1	d__Bacteria;p__Patescibacteria;c__Gracilibacteria;o__Peribacterales;f__Peribacteraceae	64	1	f__	64	1	d__Bacteria;p__;c__;o__;f__	1302	0.0792935	f__	64	1	d__Eukaryota;p__;c__;o__;f__	376	0.0524261
	3195	f__Petrotogaceae	31	1	d__Bacteria;p__Thermotogota;c__Thermotogae;o__Petrotogales;f__Petrotogaceae	31	1	f__Petrotogaceae	30	0.967742	d__Bacteria;p__Thermotogae;c__Thermotogae;o__Petrotogales;f__Petrotogaceae	30	1	f__Petrotogaceae	31	1	d__Bacteria;p__Thermotogota;c__Thermotogae;o__Petrotogales;f__Petrotogaceae	32	1	1643949
	3196	f__Phaeomarinobacteraceae	4	1	d__Bacteria;p__Proteobacteria;c__Alphaproteobacteria;o__Parvibaculales;f__Phaeomarinobacteraceae	4	1	f__Rhodobiaceae	4	1	d__Bacteria;p__Proteobacteria;c__Alphaproteobacteria;o__Rhizobiales;f__Rhodobiaceae	44	1	f__Parvibaculaceae	4	1	d__Bacteria;p__Proteobacteria;c__Alphaproteobacteria;o__Parvibaculales;f__Parvibaculaceae	37	1	119043
	3197	f__Phormidesmiaceae	29	1	d__Bacteria;p__Cyanobacteria;c__Cyanobacteriia;o__Phormidesmiales;f__Phormidesmiaceae	29	1	f__Leptolyngbyaceae	18	0.62069	d__Bacteria;p__Cyanobacteria;c__;o__Synechococcales;f__Leptolyngbyaceae	43	1	f__Phormidesmiaceae	14	0.482759	d__Bacteria;p__Cyanobacteria;c__Cyanobacteriia;o__Phormidesmiales;f__Phormidesmiaceae	14	1	1890438
	3198	f__Phreatobacteraceae	5	1	d__Bacteria;p__Proteobacteria;c__Alphaproteobacteria;o__Rhizobiales;f__Phreatobacteraceae	5	1	f__	5	1	d__Bacteria;p__;c__;o__;f__	1302	0.0792935	f__Rhizobiales Incertae Sedis	5	1	d__Bacteria;p__Proteobacteria;c__Alphaproteobacteria;o__Rhizobiales;f__Rhizobiales Incertae Sedis	32	1
	3199	f__Phycisphaeraceae	13	1	d__Bacteria;p__Planctomycetota;c__Phycisphaerae;o__Phycisphaerales;f__Phycisphaeraceae	13	1	f__Phycisphaeraceae	8	0.615385	d__Bacteria;p__Planctomycetes;c__Phycisphaerae;o__Phycisphaerales;f__Phycisphaeraceae	18	1	f__Phycisphaeraceae	13	1	d__Bacteria;p__Planctomycetota;c__Phycisphaerae;o__Phycisphaerales;f__Phycisphaeraceae	136	1	666507
	3200	f__Pirellulaceae	126	1	d__Bacteria;p__Planctomycetota;c__Planctomycetes;o__Pirellulales;f__Pirellulaceae	126	1	f__Pirellulaceae	67	0.531746	d__Bacteria;p__Planctomycetes;c__Planctomycetia;o__Pirellulales;f__Pirellulaceae	71	1	f__Pirellulaceae	123	0.97619	d__Bacteria;p__Planctomycetota;c__Planctomycetes;o__Pirellulales;f__Pirellulaceae	209	1	2691357
	3201	f__Piscirickettsiaceae	88	1	d__Bacteria;p__Proteobacteria;c__Gammaproteobacteria;o__Piscirickettsiales;f__Piscirickettsiaceae	88	1	f__Piscirickettsiaceae	88	1	d__Bacteria;p__Proteobacteria;c__Gammaproteobacteria;o__Thiotrichales;f__Piscirickettsiaceae	153	1	f__Piscirickettsiaceae	87	0.988636	d__Bacteria;p__Proteobacteria;c__Gammaproteobacteria;o__Piscirickettsiales;f__Piscirickettsiaceae	91	1	135616
	3202	f__Planctomycetaceae	73	1	d__Bacteria;p__Planctomycetota;c__Planctomycetes;o__Planctomycetales;f__Planctomycetaceae	73	1	f__Planctomycetaceae	43	0.589041	d__Bacteria;p__Planctomycetes;c__Planctomycetia;o__Planctomycetales;f__Planctomycetaceae	133	1	f__Rubinisphaeraceae	24	0.328767	d__Bacteria;p__Planctomycetota;c__Planctomycetes;o__Planctomycetales;f__Rubinisphaeraceae	24	1	126
	3203	f__Planococcaceae	304	1	d__Bacteria;p__Firmicutes;c__Bacilli;o__Bacillales_A;f__Planococcaceae	304	1	f__Planococcaceae	172	0.565789	d__Bacteria;p__Firmicutes;c__Bacilli;o__Bacillales;f__Planococcaceae	181	1	f__Planococcaceae	292	0.960526	d__Bacteria;p__Firmicutes;c__Bacilli;o__Bacillales;f__Planococcaceae	320	1	186818
	3204	f__Pleomorphomonadaceae	16	1	d__Bacteria;p__Proteobacteria;c__Alphaproteobacteria;o__Rhizobiales;f__Pleomorphomonadaceae	16	1	f__Methylocystaceae	14	0.875	d__Bacteria;p__Proteobacteria;c__Alphaproteobacteria;o__Rhizobiales;f__Methylocystaceae	66	1	f__Pleomorphomonadaceae	16	1	d__Bacteria;p__Proteobacteria;c__Alphaproteobacteria;o__Rhizobiales;f__Pleomorphomonadaceae	21	1	31993
	3205	f__Plut-88900	1	1	d__Bacteria;p__Chloroflexota;c__Dehalococcoidia;o__Plut-88900;f__Plut-88900	1	1	f__	1	1	d__Bacteria;p__;c__;o__;f__	1302	0.0792935	f__	1	1	d__Eukaryota;p__;c__;o__;f__	376	0.0524261
	3206	f__Polyangiaceae	25	1	d__Bacteria;p__Myxococcota;c__Polyangia;o__Polyangiales;f__Polyangiaceae	25	1	f__Polyangiaceae	13	0.52	d__Bacteria;p__Proteobacteria;c__Deltaproteobacteria;o__Myxococcales;f__Polyangiaceae	14	1	f__Polyangiaceae	19	0.76	d__Bacteria;p__Myxococcota;c__Polyangia;o__Polyangiales;f__Polyangiaceae	20	1	49
	3207	f__Pontiellaceae	14	1	d__Bacteria;p__Verrucomicrobiota;c__Kiritimatiellae;o__Kiritimatiellales;f__Pontiellaceae	14	1	f__Pontiellaceae	2	0.142857	d__Bacteria;p__Kiritimatiellaeota;c__Kiritimatiellae;o__Kiritimatiellales;f__Pontiellaceae	2	1	f__Kiritimatiellaceae	14	1	d__Bacteria;p__Verrucomicrobiota;c__Kiritimatiellae;o__Kiritimatiellales;f__Kiritimatiellaceae	15	1
	3208	f__Porisulfidaceae	1	1	d__Bacteria;p__Proteobacteria;c__Gammaproteobacteria;o__Porisulfidales;f__Porisulfidaceae	1	1	f__	1	1	d__Bacteria;p__;c__;o__;f__	1302	0.0792935	f__	1	1	d__Eukaryota;p__;c__;o__;f__	376	0.0524261
	3209	f__Porphyromonadaceae	139	1	d__Bacteria;p__Bacteroidota;c__Bacteroidia;o__Bacteroidales;f__Porphyromonadaceae	139	1	f__Porphyromonadaceae	137	0.985612	d__Bacteria;p__Bacteroidetes;c__Bacteroidia;o__Bacteroidales;f__Porphyromonadaceae	187	1	f__Porphyromonadaceae	135	0.971223	d__Bacteria;p__Bacteroidota;c__Bacteroidia;o__Bacteroidales;f__Porphyromonadaceae	136	1	171551
	3210	f__Porticoccaceae	61	1	d__Bacteria;p__Proteobacteria;c__Gammaproteobacteria;o__Pseudomonadales;f__Porticoccaceae	61	1	f__Porticoccaceae	48	0.786885	d__Bacteria;p__Proteobacteria;c__Gammaproteobacteria;o__Cellvibrionales;f__Porticoccaceae	48	1	f__Porticoccaceae	52	0.852459	d__Bacteria;p__Proteobacteria;c__Gammaproteobacteria;o__Pseudomonadales;f__Porticoccaceae	57	1	1706374
	3211	f__Poseidoniaceae	89	1	d__Archaea;p__Thermoplasmatota;c__Poseidoniia_A;o__Poseidoniales;f__Poseidoniaceae	89	1	f__Candidatus Poseidoniaceae	9	0.101124	d__Archaea;p__Euryarchaeota;c__Candidatus Poseidoniia;o__Candidatus Poseidoniales;f__Candidatus Poseidoniaceae	9	1	f__	89	1	d__Eukaryota;p__;c__;o__;f__	376	0.0524261	2599197
	3212	f__Prochloraceae	2	1	d__Bacteria;p__Cyanobacteria;c__Cyanobacteriia;o__Cyanobacteriales;f__Prochloraceae	2	1	f__Prochloraceae	2	1	d__Bacteria;p__Cyanobacteria;c__;o__Synechococcales;f__Prochloraceae	578	1	f__Prochloraceae	2	1	d__Bacteria;p__Cyanobacteria;c__Cyanobacteriia;o__Cyanobacteriales;f__Prochloraceae	2	1	1213
	3213	f__Prochlorotrichaceae	4	1	d__Bacteria;p__Cyanobacteria;c__Cyanobacteriia;o__PCC-9006;f__Prochlorotrichaceae	4	1	f__Prochlorotrichaceae	2	0.5	d__Bacteria;p__Cyanobacteria;c__;o__Synechococcales;f__Prochlorotrichaceae	6	1	f__Prochlorotrichaceae	2	0.5	d__Bacteria;p__Cyanobacteria;c__Cyanobacteriia;o__Synechococcales;f__Prochlorotrichaceae	2	1	2303730
	3214	f__Prolixibacteraceae	67	1	d__Bacteria;p__Bacteroidota;c__Bacteroidia;o__Bacteroidales;f__Prolixibacteraceae	67	1	f__Prolixibacteraceae	35	0.522388	d__Bacteria;p__Bacteroidetes;c__Bacteroidia;o__Marinilabiliales;f__Prolixibacteraceae	35	1	f__Prolixibacteraceae	64	0.955224	d__Bacteria;p__Bacteroidota;c__Bacteroidia;o__Bacteroidales;f__Prolixibacteraceae	67	1	1471398
	3215	f__Promineofilaceae	9	1	d__Bacteria;p__Chloroflexota;c__Anaerolineae;o__Promineofilales;f__Promineofilaceae	9	1	f__Ardenticatenaceae	2	0.222222	d__Bacteria;p__Chloroflexi;c__Ardenticatenia;o__Ardenticatenales;f__Ardenticatenaceae	3	1	f__uncultured	8	0.888889	d__Bacteria;p__Proteobacteria;c__Alphaproteobacteria;o__Rhodospirillales;f__uncultured	112	0.216216	1382930
	3216	f__Propionibacteriaceae	510	1	d__Bacteria;p__Actinobacteriota;c__Actinomycetia;o__Propionibacteriales;f__Propionibacteriaceae	510	1	f__Propionibacteriaceae	498	0.976471	d__Bacteria;p__Actinobacteria;c__Actinobacteria;o__Propionibacteriales;f__Propionibacteriaceae	499	1	f__Propionibacteriaceae	508	0.996078	d__Bacteria;p__Actinobacteriota;c__Actinobacteria;o__Propionibacteriales;f__Propionibacteriaceae	536	1	31957
	3217	f__Propionisporaceae	10	1	d__Bacteria;p__Firmicutes_C;c__Negativicutes;o__Propionisporales;f__Propionisporaceae	10	1	f__Sporomusaceae	10	1	d__Bacteria;p__Firmicutes;c__Negativicutes;o__Selenomonadales;f__Sporomusaceae	35	1	f__Sporomusaceae	10	1	d__Bacteria;p__Firmicutes;c__Negativicutes;o__Veillonellales-Selenomonadales;f__Sporomusaceae	35	1	1843490
	3218	f__Proteiniboraceae	2	1	d__Bacteria;p__Firmicutes_A;c__Clostridia;o__Tissierellales;f__Proteiniboraceae	2	1	f__	2	1	d__Bacteria;p__;c__;o__;f__	1302	0.0792935	f__Proteiniboraceae	2	1	d__Bacteria;p__Firmicutes;c__Clostridia;o__Peptostreptococcales-Tissierellales;f__Proteiniboraceae	2	1
	3219	f__Proteinivoraceae	2	1	d__Bacteria;p__Firmicutes_D;c__Proteinivoracia;o__Proteinivoracales;f__Proteinivoraceae	2	1	f__Proteinivoraceae	1	0.5	d__Bacteria;p__Firmicutes;c__Clostridia;o__Clostridiales;f__Proteinivoraceae	1	1	f__Anaerobranca	1	0.5	d__Bacteria;p__Firmicutes;c__Clostridia;o__Proteinivoracales;f__Anaerobranca	1	1	1491775
	3220	f__Pseudanabaenaceae	20	1	d__Bacteria;p__Cyanobacteria;c__Cyanobacteriia;o__Pseudanabaenales;f__Pseudanabaenaceae	20	1	f__Pseudanabaenaceae	14	0.7	d__Bacteria;p__Cyanobacteria;c__;o__Synechococcales;f__Pseudanabaenaceae	17	1	f__Pseudanabaenaceae	20	1	d__Bacteria;p__Cyanobacteria;c__Cyanobacteriia;o__Pseudanabaenales;f__Pseudanabaenaceae	21	1	1890436
	3221	f__Pseudohongiellaceae	53	1	d__Bacteria;p__Proteobacteria;c__Gammaproteobacteria;o__Pseudomonadales;f__Pseudohongiellaceae	53	1	f__	53	1	d__Bacteria;p__;c__;o__;f__	1302	0.0792935	f__Pseudohongiellaceae	45	0.849057	d__Bacteria;p__Proteobacteria;c__Gammaproteobacteria;o__Pseudomonadales;f__Pseudohongiellaceae	50	1
	3222	f__Pseudomonadaceae	10252	1	d__Bacteria;p__Proteobacteria;c__Gammaproteobacteria;o__Pseudomonadales;f__Pseudomonadaceae	10252	1	f__Pseudomonadaceae	10231	0.997952	d__Bacteria;p__Proteobacteria;c__Gammaproteobacteria;o__Pseudomonadales;f__Pseudomonadaceae	10243	1	f__Pseudomonadaceae	10217	0.996586	d__Bacteria;p__Proteobacteria;c__Gammaproteobacteria;o__Pseudomonadales;f__Pseudomonadaceae	10252	1	135621
	3223	f__Pseudonocardiaceae	364	1	d__Bacteria;p__Actinobacteriota;c__Actinomycetia;o__Mycobacteriales;f__Pseudonocardiaceae	364	1	f__Pseudonocardiaceae	342	0.93956	d__Bacteria;p__Actinobacteria;c__Actinobacteria;o__Pseudonocardiales;f__Pseudonocardiaceae	343	1	f__Pseudonocardiaceae	361	0.991758	d__Bacteria;p__Actinobacteriota;c__Actinobacteria;o__Pseudonocardiales;f__Pseudonocardiaceae	364	1	2070
	3224	f__Pseudopelobacteraceae	37	1	d__Bacteria;p__Desulfobacterota_F;c__Desulfuromonadia;o__Geobacterales;f__Pseudopelobacteraceae	37	1	f__Geobacteraceae	35	0.945946	d__Bacteria;p__Proteobacteria;c__Deltaproteobacteria;o__Desulfuromonadales;f__Geobacteraceae	82	1	f__Geobacteraceae	32	0.864865	d__Bacteria;p__Desulfobacterota;c__Desulfuromonadia;o__Geobacterales;f__Geobacteraceae	78	1	213422
	3225	f__Pseudoxanthobacteraceae	2	1	d__Bacteria;p__Proteobacteria;c__Alphaproteobacteria;o__Rhizobiales;f__Pseudoxanthobacteraceae	2	1	f__Xanthobacteraceae	1	0.5	d__Bacteria;p__Proteobacteria;c__Alphaproteobacteria;o__Rhizobiales;f__Xanthobacteraceae	36	1	f__C2U	1	0.5	d__Bacteria;p__Proteobacteria;c__Alphaproteobacteria;o__Rhizobiales;f__C2U	1	1	335928
	3226	f__Psittacicellaceae	4	1	d__Bacteria;p__Proteobacteria;c__Gammaproteobacteria;o__Enterobacterales;f__Psittacicellaceae	4	1	f__Pasteurellaceae	4	1	d__Bacteria;p__Proteobacteria;c__Gammaproteobacteria;o__Pasteurellales;f__Pasteurellaceae	1921	1	f__Pasteurellaceae	4	1	d__Bacteria;p__Proteobacteria;c__Gammaproteobacteria;o__Enterobacterales;f__Pasteurellaceae	1906	1	712
	3227	f__Psychrobiaceae	4	1	d__Bacteria;p__Proteobacteria;c__Gammaproteobacteria;o__Enterobacterales;f__Psychrobiaceae	4	1	f__Shewanellaceae	1	0.25	d__Bacteria;p__Proteobacteria;c__Gammaproteobacteria;o__Alteromonadales;f__Shewanellaceae	205	1	f__Shewanellaceae	4	1	d__Bacteria;p__Proteobacteria;c__Gammaproteobacteria;o__Enterobacterales;f__Shewanellaceae	211	1	267890
	3228	f__Psychromonadaceae	13	1	d__Bacteria;p__Proteobacteria;c__Gammaproteobacteria;o__Enterobacterales;f__Psychromonadaceae	13	1	f__Psychromonadaceae	12	0.923077	d__Bacteria;p__Proteobacteria;c__Gammaproteobacteria;o__Alteromonadales;f__Psychromonadaceae	15	1	f__Psychromonadaceae	12	0.923077	d__Bacteria;p__Proteobacteria;c__Gammaproteobacteria;o__Enterobacterales;f__Psychromonadaceae	22	1	267894
	3229	f__Puniceicoccaceae	2	1	d__Bacteria;p__Verrucomicrobiota;c__Verrucomicrobiae;o__Opitutales;f__Puniceicoccaceae	2	1	f__Puniceicoccaceae	1	0.5	d__Bacteria;p__Verrucomicrobia;c__Opitutae;o__Puniceicoccales;f__Puniceicoccaceae	16	1	f__Puniceicoccaceae	2	1	d__Bacteria;p__Verrucomicrobiota;c__Verrucomicrobiae;o__Opitutales;f__Puniceicoccaceae	116	1	415002
	3230	f__Puniceispirillaceae	43	1	d__Bacteria;p__Proteobacteria;c__Alphaproteobacteria;o__Puniceispirillales;f__Puniceispirillaceae	43	1	f__Rhodospirillaceae	1	0.0232558	d__Bacteria;p__Proteobacteria;c__Alphaproteobacteria;o__Rhodospirillales;f__Rhodospirillaceae	319	1	f__SAR116 clade	43	1	d__Bacteria;p__Proteobacteria;c__Alphaproteobacteria;o__Puniceispirillales;f__SAR116 clade	110	1	41295
	3231	f__Pyrinomonadaceae	33	1	d__Bacteria;p__Acidobacteriota;c__Blastocatellia;o__Pyrinomonadales;f__Pyrinomonadaceae	33	1	f__Pyrinomonadaceae	4	0.121212	d__Bacteria;p__Acidobacteria;c__Blastocatellia;o__Blastocatellales;f__Pyrinomonadaceae	4	1	f__Blastocatellaceae	19	0.575758	d__Bacteria;p__Acidobacteriota;c__Blastocatellia;o__Blastocatellales;f__Blastocatellaceae	19	1	2048906
	3232	f__Pyrodictiaceae	5	1	d__Archaea;p__Thermoproteota;c__Thermoproteia;o__Sulfolobales;f__Pyrodictiaceae	5	1	f__Pyrodictiaceae	5	1	d__Archaea;p__Crenarchaeota;c__Thermoprotei;o__Desulfurococcales;f__Pyrodictiaceae	5	1	f__Pyrodictiaceae	5	1	d__Archaea;p__Crenarchaeota;c__Thermoprotei;o__Desulfurococcales;f__Pyrodictiaceae	7	1	2307
	3233	f__QAKW01	2	1	d__Bacteria;p__Firmicutes_A;c__Clostridia;o__Oscillospirales;f__QAKW01	2	1	f__	2	1	d__Bacteria;p__;c__;o__;f__	1302	0.0792935	f__Monoglobaceae	1	0.5	d__Bacteria;p__Firmicutes;c__Clostridia;o__Monoglobales;f__Monoglobaceae	30	1
	3234	f__QALW01	5	1	d__Bacteria;p__Firmicutes_A;c__Clostridia_A;o__Christensenellales;f__QALW01	5	1	f__	5	1	d__Bacteria;p__;c__;o__;f__	1302	0.0792935	f__Ruminococcaceae	1	0.2	d__Bacteria;p__Firmicutes;c__Clostridia;o__Oscillospirales;f__Ruminococcaceae	620	1
	3235	f__QAMH01	1	1	d__Bacteria;p__Actinobacteriota;c__Coriobacteriia;o__Coriobacteriales;f__QAMH01	1	1	f__	1	1	d__Bacteria;p__;c__;o__;f__	1302	0.0792935	f__uncultured	1	1	d__Bacteria;p__Proteobacteria;c__Alphaproteobacteria;o__Rhodospirillales;f__uncultured	112	0.216216
	3236	f__QAMX01	1	1	d__Bacteria;p__Firmicutes_A;c__Clostridia;o__Oscillospirales;f__QAMX01	1	1	f__	1	1	d__Bacteria;p__;c__;o__;f__	1302	0.0792935	f__UCG-010	1	1	d__Bacteria;p__Firmicutes;c__Clostridia;o__Oscillospirales;f__UCG-010	57	1
	3237	f__QAND01	2	1	d__Bacteria;p__Firmicutes_A;c__Clostridia_A;o__Christensenellales;f__QAND01	2	1	f__	2	1	d__Bacteria;p__;c__;o__;f__	1302	0.0792935	f__Christensenellaceae	2	1	d__Bacteria;p__Firmicutes;c__Clostridia;o__Christensenellales;f__Christensenellaceae	117	1
	3238	f__QEVD01	4	1	d__Bacteria;p__KSB1;c__UBA2214;o__DRLW01;f__QEVD01	4	1	f__	4	1	d__Bacteria;p__;c__;o__;f__	1302	0.0792935	f__Calditrichaceae	4	1	d__Bacteria;p__Calditrichota;c__Calditrichia;o__Calditrichales;f__Calditrichaceae	28	1
	3239	f__QGNO01	1	1	d__Bacteria;p__Chloroflexota;c__Dehalococcoidia;o__UBA6952;f__QGNO01	1	1	f__	1	1	d__Bacteria;p__;c__;o__;f__	1302	0.0792935	f__	1	1	d__Eukaryota;p__;c__;o__;f__	376	0.0524261
	3240	f__QHBO01	3	1	d__Bacteria;p__Chloroflexota;c__Ellin6529;o__QHBO01;f__QHBO01	3	1	f__	3	1	d__Bacteria;p__;c__;o__;f__	1302	0.0792935	f__	3	1	d__Eukaryota;p__;c__;o__;f__	376	0.0524261
	3241	f__QHCD01	1	1	d__Bacteria;p__Actinobacteriota;c__Actinomycetia;o__Mycobacteriales;f__QHCD01	1	1	f__	1	1	d__Bacteria;p__;c__;o__;f__	1302	0.0792935	f__Frankiaceae	1	1	d__Bacteria;p__Actinobacteriota;c__Actinobacteria;o__Frankiales;f__Frankiaceae	44	1
	3242	f__QHCE01	1	1	d__Bacteria;p__Actinobacteriota;c__Actinomycetia;o__Mycobacteriales;f__QHCE01	1	1	f__	1	1	d__Bacteria;p__;c__;o__;f__	1302	0.0792935	f__Nakamurellaceae	1	1	d__Bacteria;p__Actinobacteriota;c__Actinobacteria;o__Frankiales;f__Nakamurellaceae	13	1
	3243	f__QHYA01	1	1	d__Bacteria;p__Acidobacteriota;c__Mor1;o__QHYA01;f__QHYA01	1	1	f__	1	1	d__Bacteria;p__;c__;o__;f__	1302	0.0792935	f__	1	1	d__Eukaryota;p__;c__;o__;f__	376	0.0524261
	3244	f__QMSL01	1	1	d__Archaea;p__Thermoproteota;c__Thermoproteia;o__QMSL01;f__QMSL01	1	1	f__	1	1	d__Bacteria;p__;c__;o__;f__	1302	0.0792935	f__Pyrodictiaceae	1	1	d__Archaea;p__Crenarchaeota;c__Thermoprotei;o__Desulfurococcales;f__Pyrodictiaceae	7	1
	3245	f__QMVU01	2	1	d__Archaea;p__Thermoproteota;c__Korarchaeia;o__Korarchaeales;f__QMVU01	2	1	f__	2	1	d__Bacteria;p__;c__;o__;f__	1302	0.0792935	f__Korarchaeaceae	2	1	d__Archaea;p__Korarchaeota;c__Korarchaeia;o__Korarchaeales;f__Korarchaeaceae	12	1
	3246	f__QMZM01	6	1	d__Archaea;p__Altarchaeota;c__Altarchaeia;o__IMC4;f__QMZM01	6	1	f__	6	1	d__Bacteria;p__;c__;o__;f__	1302	0.0792935	f__Altiarchaeaceae	6	1	d__Archaea;p__Altiarchaeota;c__Altiarchaeia;o__Altiarchaeales;f__Altiarchaeaceae	20	1
	3247	f__QMZP01	1	1	d__Archaea;p__Aenigmatarchaeota;c__Aenigmatarchaeia;o__QMZP01;f__QMZP01	1	1	f__	1	1	d__Bacteria;p__;c__;o__;f__	1302	0.0792935	f__	1	1	d__Eukaryota;p__;c__;o__;f__	376	0.0524261
	3248	f__QMZS01	1	1	d__Archaea;p__QMZS01;c__QMZS01;o__QMZS01;f__QMZS01	1	1	f__	1	1	d__Bacteria;p__;c__;o__;f__	1302	0.0792935	f__	1	1	d__Eukaryota;p__;c__;o__;f__	376	0.0524261
	3249	f__QMZT01	6	1	d__Archaea;p__Aenigmatarchaeota;c__Aenigmatarchaeia;o__QMZP01;f__QMZT01	6	1	f__	6	1	d__Bacteria;p__;c__;o__;f__	1302	0.0792935	f__	6	1	d__Eukaryota;p__;c__;o__;f__	376	0.0524261
	3250	f__QNBC01	2	1	d__Bacteria;p__WOR-3;c__32-111;o__QNBC01;f__QNBC01	2	1	f__	2	1	d__Bacteria;p__;c__;o__;f__	1302	0.0792935	f__	2	1	d__Eukaryota;p__;c__;o__;f__	376	0.0524261
	3251	f__QNFE01	1	1	d__Bacteria;p__Proteobacteria;c__Gammaproteobacteria;o__QNFE01;f__QNFE01	1	1	f__	1	1	d__Bacteria;p__;c__;o__;f__	1302	0.0792935	f__Thioalkalispiraceae	1	1	d__Bacteria;p__Proteobacteria;c__Gammaproteobacteria;o__Ectothiorhodospirales;f__Thioalkalispiraceae	14	1
	3252	f__QNFN01	1	1	d__Bacteria;p__Proteobacteria;c__Gammaproteobacteria;o__QNFN01;f__QNFN01	1	1	f__	1	1	d__Bacteria;p__;c__;o__;f__	1302	0.0792935	f__	1	1	d__Eukaryota;p__;c__;o__;f__	376	0.0524261
	3253	f__QOAS01	1	1	d__Bacteria;p__Aquificota;c__Aquificae;o__Aquificales;f__QOAS01	1	1	f__	1	1	d__Bacteria;p__;c__;o__;f__	1302	0.0792935	f__Aquificaceae	1	1	d__Bacteria;p__Aquificota;c__Aquificae;o__Aquificales;f__Aquificaceae	19	1
	3254	f__QQVD01	17	1	d__Bacteria;p__Acidobacteriota;c__Thermoanaerobaculia;o__UBA5704;f__QQVD01	17	1	f__Vicinamibacteraceae	1	0.0588235	d__Bacteria;p__Acidobacteria;c__Vicinamibacteria;o__;f__Vicinamibacteraceae	4	1	f__Thermoanaerobaculaceae	17	1	d__Bacteria;p__Acidobacteriota;c__Thermoanaerobaculia;o__Thermoanaerobaculales;f__Thermoanaerobaculaceae	32	1	2211325
	3255	f__QS-5-54-17	2	1	d__Bacteria;p__Patescibacteria;c__Saccharimonadia;o__Saccharimonadales;f__QS-5-54-17	2	1	f__	2	1	d__Bacteria;p__;c__;o__;f__	1302	0.0792935	f__	2	1	d__Eukaryota;p__;c__;o__;f__	376	0.0524261
	3256	f__QS-9-68-17	7	1	d__Archaea;p__Halobacteriota;c__Halobacteria;o__Halobacteriales;f__QS-9-68-17	7	1	f__Halobacteriaceae	6	0.857143	d__Archaea;p__Euryarchaeota;c__Halobacteria;o__Halobacteriales;f__Halobacteriaceae	71	1	f__Halococcaceae	7	1	d__Archaea;p__Halobacterota;c__Halobacteria;o__Halobacterales;f__Halococcaceae	25	1	2236
	3257	f__QYQD01	2	1	d__Bacteria;p__Desulfobacterota;c__QYQD01;o__QYQD01;f__QYQD01	2	1	f__	2	1	d__Bacteria;p__;c__;o__;f__	1302	0.0792935	f__	2	1	d__Eukaryota;p__;c__;o__;f__	376	0.0524261
	3258	f__Quadrisphaeraceae	9	1	d__Bacteria;p__Actinobacteriota;c__Actinomycetia;o__Actinomycetales;f__Quadrisphaeraceae	9	1	f__Kineosporiaceae	8	0.888889	d__Bacteria;p__Actinobacteria;c__Actinobacteria;o__Kineosporiales;f__Kineosporiaceae	19	1	f__Kineosporiaceae	9	1	d__Bacteria;p__Actinobacteriota;c__Actinobacteria;o__Kineosporiales;f__Kineosporiaceae	21	1	83778
	3259	f__R501	1	1	d__Bacteria;p__Firmicutes_E;c__Sulfobacillia;o__Sulfobacillales;f__R501	1	1	f__	1	1	d__Bacteria;p__;c__;o__;f__	1302	0.0792935	f__Sulfobacillaceae	1	1	d__Bacteria;p__Firmicutes;c__Sulfobacillia;o__Sulfobacillales;f__Sulfobacillaceae	14	1
	3260	f__RAAP-2	216	1	d__Bacteria;p__Actinobacteriota;c__Acidimicrobiia;o__Acidimicrobiales;f__RAAP-2	216	1	f__Acidimicrobiaceae	95	0.439815	d__Bacteria;p__Actinobacteria;c__Acidimicrobiia;o__Acidimicrobiales;f__Acidimicrobiaceae	192	1	f__Acidimicrobiaceae	3	0.0138889	d__Bacteria;p__Actinobacteriota;c__Acidimicrobiia;o__Acidimicrobiales;f__Acidimicrobiaceae	11	1	84994
	3261	f__RAOX-1	2	1	d__Bacteria;p__Firmicutes;c__Bacilli;o__Aneurinibacillales;f__RAOX-1	2	1	f__Paenibacillaceae	2	1	d__Bacteria;p__Firmicutes;c__Bacilli;o__Bacillales;f__Paenibacillaceae	803	1	f__Lactobacillaceae	1	0.5	d__Bacteria;p__Firmicutes;c__Bacilli;o__Lactobacillales;f__Lactobacillaceae	3926	1	186822
	3262	f__RBC074	1	1	d__Bacteria;p__Acidobacteriota;c__Blastocatellia;o__RBC074;f__RBC074	1	1	f__	1	1	d__Bacteria;p__;c__;o__;f__	1302	0.0792935	f__uncultured	1	1	d__Bacteria;p__Proteobacteria;c__Alphaproteobacteria;o__Rhodospirillales;f__uncultured	112	0.216216
	3263	f__RBG-1	1	1	d__Bacteria;p__Zixibacteria;c__MSB-5A5;o__MSB-5A5;f__RBG-1	1	1	f__	1	1	d__Bacteria;p__;c__;o__;f__	1302	0.0792935	f__	1	1	d__Eukaryota;p__;c__;o__;f__	376	0.0524261
	3264	f__RBG-13-36-15	2	1	d__Bacteria;p__Patescibacteria;c__Paceibacteria;o__Paceibacterales;f__RBG-13-36-15	2	1	f__	2	1	d__Bacteria;p__;c__;o__;f__	1302	0.0792935	f__	2	1	d__Eukaryota;p__;c__;o__;f__	376	0.0524261
	3265	f__RBG-13-38-9	1	1	d__Archaea;p__Thermoproteota;c__Bathyarchaeia;o__40CM-2-53-6;f__RBG-13-38-9	1	1	f__	1	1	d__Bacteria;p__;c__;o__;f__	1302	0.0792935	f__	1	1	d__Eukaryota;p__;c__;o__;f__	376	0.0524261
	3266	f__RBG-13-40-8-A	1	1	d__Bacteria;p__Patescibacteria;c__Paceibacteria;o__Portnoybacterales;f__RBG-13-40-8-A	1	1	f__	1	1	d__Bacteria;p__;c__;o__;f__	1302	0.0792935	f__	1	1	d__Eukaryota;p__;c__;o__;f__	376	0.0524261
	3267	f__RBG-13-42-11	1	1	d__Bacteria;p__Patescibacteria;c__Paceibacteria;o__Paceibacterales;f__RBG-13-42-11	1	1	f__	1	1	d__Bacteria;p__;c__;o__;f__	1302	0.0792935	f__Paceibacteraceae	1	1	d__Bacteria;p__Patescibacteria;c__Parcubacteria;o__Paceibacterales;f__Paceibacteraceae	17	1
	3268	f__RBG-13-42-11_A	1	1	d__Bacteria;p__Patescibacteria;c__Paceibacteria;o__Paceibacterales;f__RBG-13-42-11_A	1	1	f__	1	1	d__Bacteria;p__;c__;o__;f__	1302	0.0792935	f__	1	1	d__Eukaryota;p__;c__;o__;f__	376	0.0524261
	3269	f__RBG-13-43-22	1	1	d__Bacteria;p__Desulfobacterota;c__Desulfobaccia_A;o__RBG-13-43-22;f__RBG-13-43-22	1	1	f__	1	1	d__Bacteria;p__;c__;o__;f__	1302	0.0792935	f__uncultured	1	1	d__Bacteria;p__Proteobacteria;c__Alphaproteobacteria;o__Rhodospirillales;f__uncultured	112	0.216216
	3270	f__RBG-13-53-26	1	1	d__Bacteria;p__Chloroflexota;c__Dehalococcoidia;o__UBA2777;f__RBG-13-53-26	1	1	f__	1	1	d__Bacteria;p__;c__;o__;f__	1302	0.0792935	f__	1	1	d__Eukaryota;p__;c__;o__;f__	376	0.0524261
	3271	f__RBG-13-55-18	6	1	d__Bacteria;p__Actinobacteriota;c__RBG-13-55-18;o__RBG-13-55-18;f__RBG-13-55-18	6	1	f__	6	1	d__Bacteria;p__;c__;o__;f__	1302	0.0792935	f__	6	1	d__Eukaryota;p__;c__;o__;f__	376	0.0524261
	3272	f__RBG-13-61-14	1	1	d__Bacteria;p__RBG-13-61-14;c__RBG-13-61-14;o__RBG-13-61-14;f__RBG-13-61-14	1	1	f__	1	1	d__Bacteria;p__;c__;o__;f__	1302	0.0792935	f__	1	1	d__Eukaryota;p__;c__;o__;f__	376	0.0524261
	3273	f__RBG-16-39-9b	1	1	d__Bacteria;p__Patescibacteria;c__Microgenomatia;o__Woykebacterales;f__RBG-16-39-9b	1	1	f__	1	1	d__Bacteria;p__;c__;o__;f__	1302	0.0792935	f__	1	1	d__Eukaryota;p__;c__;o__;f__	376	0.0524261
	3274	f__RBG-16-42-10	1	1	d__Bacteria;p__Patescibacteria;c__Gracilibacteria;o__RBG-16-42-10;f__RBG-16-42-10	1	1	f__	1	1	d__Bacteria;p__;c__;o__;f__	1302	0.0792935	f__	1	1	d__Eukaryota;p__;c__;o__;f__	376	0.0524261
	3275	f__RBG-16-43-9	1	1	d__Bacteria;p__Zixibacteria;c__MSB-5A5;o__MSB-5A5;f__RBG-16-43-9	1	1	f__	1	1	d__Bacteria;p__;c__;o__;f__	1302	0.0792935	f__	1	1	d__Eukaryota;p__;c__;o__;f__	376	0.0524261
	3276	f__RBG-16-45-19	2	1	d__Bacteria;p__Patescibacteria;c__Microgenomatia;o__UBA1400;f__RBG-16-45-19	2	1	f__	2	1	d__Bacteria;p__;c__;o__;f__	1302	0.0792935	f__	2	1	d__Eukaryota;p__;c__;o__;f__	376	0.0524261
	3277	f__RBG-16-48-13	1	1	d__Archaea;p__Thermoproteota;c__Bathyarchaeia;o__RBG-16-48-13;f__RBG-16-48-13	1	1	f__	1	1	d__Bacteria;p__;c__;o__;f__	1302	0.0792935	f__	1	1	d__Eukaryota;p__;c__;o__;f__	376	0.0524261
	3278	f__RBG-16-54-18	1	1	d__Bacteria;p__Desulfobacterota;c__BSN033;o__B13-G15;f__RBG-16-54-18	1	1	f__	1	1	d__Bacteria;p__;c__;o__;f__	1302	0.0792935	f__	1	1	d__Eukaryota;p__;c__;o__;f__	376	0.0524261
	3279	f__RBG-16-55-9	1	1	d__Bacteria;p__Bipolaricaulota;c__Bipolaricaulia;o__RBG-16-55-9;f__RBG-16-55-9	1	1	f__	1	1	d__Bacteria;p__;c__;o__;f__	1302	0.0792935	f__	1	1	d__Eukaryota;p__;c__;o__;f__	376	0.0524261
	3280	f__RBG-16-60-22	11	1	d__Bacteria;p__Chloroflexota;c__Dehalococcoidia;o__Dehalococcoidales;f__RBG-16-60-22	11	1	f__Dehalococcoidaceae	1	0.0909091	d__Bacteria;p__Chloroflexi;c__Dehalococcoidia;o__Dehalococcoidales;f__Dehalococcoidaceae	41	1	f__	11	1	d__Eukaryota;p__;c__;o__;f__	376	0.0524261	1202464
	3281	f__RBG-16-64-13	4	1	d__Bacteria;p__Actinobacteriota;c__Thermoleophilia;o__RBG-16-64-13;f__RBG-16-64-13	4	1	f__	4	1	d__Bacteria;p__;c__;o__;f__	1302	0.0792935	f__uncultured	4	1	d__Bacteria;p__Proteobacteria;c__Alphaproteobacteria;o__Rhodospirillales;f__uncultured	112	0.216216
	3282	f__RBG-16-64-32	5	1	d__Bacteria;p__Chloroflexota;c__Dehalococcoidia;o__SM23-28-2;f__RBG-16-64-32	5	1	f__	5	1	d__Bacteria;p__;c__;o__;f__	1302	0.0792935	f__	5	1	d__Eukaryota;p__;c__;o__;f__	376	0.0524261
	3283	f__RBG-16-64-43	1	1	d__Bacteria;p__Chloroflexota;c__Anaerolineae;o__Anaerolineales;f__RBG-16-64-43	1	1	f__	1	1	d__Bacteria;p__;c__;o__;f__	1302	0.0792935	f__Anaerolineaceae	1	1	d__Bacteria;p__Chloroflexi;c__Anaerolineae;o__Anaerolineales;f__Anaerolineaceae	161	1
	3284	f__RBG-16-66-30	4	1	d__Bacteria;p__Acidobacteriota;c__Aminicenantia;o__Aminicenantales;f__RBG-16-66-30	4	1	f__	4	1	d__Bacteria;p__;c__;o__;f__	1302	0.0792935	f__	4	1	d__Eukaryota;p__;c__;o__;f__	376	0.0524261
	3285	f__RBG-16-68-12	10	1	d__Archaea;p__Thermoplasmatota;c__Thermoplasmata;o__RBG-16-68-12;f__RBG-16-68-12	10	1	f__	10	1	d__Bacteria;p__;c__;o__;f__	1302	0.0792935	f__uncultured	10	1	d__Bacteria;p__Proteobacteria;c__Alphaproteobacteria;o__Rhodospirillales;f__uncultured	112	0.216216
	3286	f__RBG-16-68-14	1	1	d__Bacteria;p__Chloroflexota;c__Dehalococcoidia;o__DSTF01;f__RBG-16-68-14	1	1	f__	1	1	d__Bacteria;p__;c__;o__;f__	1302	0.0792935	f__	1	1	d__Eukaryota;p__;c__;o__;f__	376	0.0524261
	3287	f__RBG-16-71-46	5	1	d__Bacteria;p__Eisenbacteria;c__RBG-16-71-46;o__RBG-16-71-46;f__RBG-16-71-46	5	1	f__	5	1	d__Bacteria;p__;c__;o__;f__	1302	0.0792935	f__	5	1	d__Eukaryota;p__;c__;o__;f__	376	0.0524261
	3288	f__REDH01	2	1	d__Bacteria;p__Myxococcota;c__Bradymonadia;o__REDH01;f__REDH01	2	1	f__	2	1	d__Bacteria;p__;c__;o__;f__	1302	0.0792935	f__	2	1	d__Eukaryota;p__;c__;o__;f__	376	0.0524261
	3289	f__RFNS01	1	1	d__Bacteria;p__Proteobacteria;c__Alphaproteobacteria;o__Micavibrionales_A;f__RFNS01	1	1	f__	1	1	d__Bacteria;p__;c__;o__;f__	1302	0.0792935	f__Rhizobiaceae	1	1	d__Bacteria;p__Proteobacteria;c__Alphaproteobacteria;o__Rhizobiales;f__Rhizobiaceae	4659	1
	3290	f__RFPC01	1	1	d__Bacteria;p__Bdellovibrionota_C;c__UBA2361;o__UBA2361;f__RFPC01	1	1	f__	1	1	d__Bacteria;p__;c__;o__;f__	1302	0.0792935	f__	1	1	d__Eukaryota;p__;c__;o__;f__	376	0.0524261
	3291	f__RGZA01	1	1	d__Bacteria;p__Proteobacteria;c__Alphaproteobacteria;o__Micavibrionales_A;f__RGZA01	1	1	f__	1	1	d__Bacteria;p__;c__;o__;f__	1302	0.0792935	f__uncultured	1	1	d__Bacteria;p__Proteobacteria;c__Alphaproteobacteria;o__Rhodospirillales;f__uncultured	112	0.216216
	3292	f__RGZB01	1	1	d__Bacteria;p__Proteobacteria;c__Alphaproteobacteria;o__Rickettsiales;f__RGZB01	1	1	f__	1	1	d__Bacteria;p__;c__;o__;f__	1302	0.0792935	f__SM2D12	1	1	d__Bacteria;p__Proteobacteria;c__Alphaproteobacteria;o__Rickettsiales;f__SM2D12	16	1
	3293	f__RGZZ01	1	1	d__Bacteria;p__Eremiobacterota;c__Xenobia;o__RGZZ01;f__RGZZ01	1	1	f__	1	1	d__Bacteria;p__;c__;o__;f__	1302	0.0792935	f__	1	1	d__Eukaryota;p__;c__;o__;f__	376	0.0524261
	3294	f__RKRP01	10	1	d__Bacteria;p__Proteobacteria;c__Gammaproteobacteria;o__RKRP01;f__RKRP01	10	1	f__	10	1	d__Bacteria;p__;c__;o__;f__	1302	0.0792935	f__Woeseiaceae	9	0.9	d__Bacteria;p__Proteobacteria;c__Gammaproteobacteria;o__Steroidobacterales;f__Woeseiaceae	31	1
	3295	f__RKRQ01	10	1	d__Bacteria;p__Desulfobacterota_D;c__UBA1144;o__RKRQ01;f__RKRQ01	10	1	f__	10	1	d__Bacteria;p__;c__;o__;f__	1302	0.0792935	f__	10	1	d__Eukaryota;p__;c__;o__;f__	376	0.0524261
	3296	f__RKSH01	2	1	d__Bacteria;p__Proteobacteria;c__Gammaproteobacteria;o__Arenicellales;f__RKSH01	2	1	f__	2	1	d__Bacteria;p__;c__;o__;f__	1302	0.0792935	f__	2	1	d__Eukaryota;p__;c__;o__;f__	376	0.0524261
	3297	f__RPQS01	1	1	d__Bacteria;p__AABM5-125-24;c__RPQS01;o__RPQS01;f__RPQS01	1	1	f__	1	1	d__Bacteria;p__;c__;o__;f__	1302	0.0792935	f__	1	1	d__Eukaryota;p__;c__;o__;f__	376	0.0524261
	3298	f__RPRI01	1	1	d__Bacteria;p__Desulfobacterota;c__Desulfobacteria;o__Desulfobacterales;f__RPRI01	1	1	f__Desulfobacteraceae	1	1	d__Bacteria;p__Proteobacteria;c__Deltaproteobacteria;o__Desulfobacterales;f__Desulfobacteraceae	97	1	f__Desulfosarcinaceae	1	1	d__Bacteria;p__Desulfobacterota;c__Desulfobacteria;o__Desulfobacterales;f__Desulfosarcinaceae	58	1	213119
	3299	f__RS24	9	1	d__Bacteria;p__Proteobacteria;c__Alphaproteobacteria;o__Parvibaculales;f__RS24	9	1	f__Rhodobiaceae	3	0.333333	d__Bacteria;p__Proteobacteria;c__Alphaproteobacteria;o__Rhizobiales;f__Rhodobiaceae	44	1	f__PS1 clade	8	0.888889	d__Bacteria;p__Proteobacteria;c__Alphaproteobacteria;o__Parvibaculales;f__PS1 clade	10	1	119043
	3300	f__RSA9	2	1	d__Bacteria;p__Gemmatimonadota;c__Gemmatimonadetes;o__Longimicrobiales;f__RSA9	2	1	f__Gemmatimonadaceae	1	0.5	d__Bacteria;p__Gemmatimonadetes;c__Gemmatimonadetes;o__Gemmatimonadales;f__Gemmatimonadaceae	17	1	f__	2	1	d__Eukaryota;p__;c__;o__;f__	376	0.0524261	219687
	3301	f__RUG11792	2	1	d__Bacteria;p__Proteobacteria;c__Alphaproteobacteria;o__RUG11792;f__RUG11792	2	1	f__	2	1	d__Bacteria;p__;c__;o__;f__	1302	0.0792935	f__Paracaedibacteraceae	2	1	d__Bacteria;p__Proteobacteria;c__Alphaproteobacteria;o__Paracaedibacterales;f__Paracaedibacteraceae	22	1
	3302	f__RUG350	3	1	d__Bacteria;p__Firmicutes_A;c__Clostridia_A;o__Christensenellales;f__RUG350	3	1	f__	3	1	d__Bacteria;p__;c__;o__;f__	1302	0.0792935	f__	3	1	d__Eukaryota;p__;c__;o__;f__	376	0.0524261
	3303	f__RUG844	1	1	d__Bacteria;p__Actinobacteriota;c__Coriobacteriia;o__Coriobacteriales;f__RUG844	1	1	f__	1	1	d__Bacteria;p__;c__;o__;f__	1302	0.0792935	f__uncultured	1	1	d__Bacteria;p__Proteobacteria;c__Alphaproteobacteria;o__Rhodospirillales;f__uncultured	112	0.216216
	3304	f__RVW-14	5	1	d__Bacteria;p__Dependentiae;c__Babeliae;o__Babeliales;f__RVW-14	5	1	f__	5	1	d__Bacteria;p__;c__;o__;f__	1302	0.0792935	f__	5	1	d__Eukaryota;p__;c__;o__;f__	376	0.0524261
	3305	f__RZYC01	1	1	d__Bacteria;p__Verrucomicrobiota;c__Kiritimatiellae;o__RZYC01;f__RZYC01	1	1	f__	1	1	d__Bacteria;p__;c__;o__;f__	1302	0.0792935	f__Acidaminococcaceae	1	1	d__Bacteria;p__Firmicutes;c__Negativicutes;o__Acidaminococcales;f__Acidaminococcaceae	93	1
	3306	f__RZZM01	1	1	d__Bacteria;p__Verrucomicrobiota;c__Kiritimatiellae;o__RZYC01;f__RZZM01	1	1	f__	1	1	d__Bacteria;p__;c__;o__;f__	1302	0.0792935	f__Micavibrionaceae	1	1	d__Bacteria;p__Proteobacteria;c__Alphaproteobacteria;o__Micavibrionales;f__Micavibrionaceae	17	1
	3307	f__Reconcilibacillaceae	2	1	d__Bacteria;p__Firmicutes;c__Bacilli;o__Paenibacillales;f__Reconcilibacillaceae	2	1	f__Paenibacillaceae	2	1	d__Bacteria;p__Firmicutes;c__Bacilli;o__Bacillales;f__Paenibacillaceae	803	1	f__Paenibacillaceae	2	1	d__Bacteria;p__Firmicutes;c__Bacilli;o__Paenibacillales;f__Paenibacillaceae	692	1	186822
	3308	f__Reyranellaceae	12	1	d__Bacteria;p__Proteobacteria;c__Alphaproteobacteria;o__Reyranellales;f__Reyranellaceae	12	1	f__Rhodospirillaceae	2	0.166667	d__Bacteria;p__Proteobacteria;c__Alphaproteobacteria;o__Rhodospirillales;f__Rhodospirillaceae	319	1	f__Reyranellaceae	12	1	d__Bacteria;p__Proteobacteria;c__Alphaproteobacteria;o__Reyranellales;f__Reyranellaceae	15	1	41295
	3309	f__Rhabdochlamydiaceae	21	1	d__Bacteria;p__Chlamydiota;c__Chlamydiia;o__Chlamydiales;f__Rhabdochlamydiaceae	21	1	f__Rhabdochlamydiaceae	1	0.047619	d__Bacteria;p__Chlamydiae;c__Chlamydiia;o__Parachlamydiales;f__Rhabdochlamydiaceae	1	1	f__Simkaniaceae	21	1	d__Bacteria;p__Verrucomicrobiota;c__Chlamydiae;o__Chlamydiales;f__Simkaniaceae	28	1	689704
	3310	f__Rhizobiaceae	3427	1	d__Bacteria;p__Proteobacteria;c__Alphaproteobacteria;o__Rhizobiales;f__Rhizobiaceae	3427	1	f__Rhizobiaceae	1715	0.500438	d__Bacteria;p__Proteobacteria;c__Alphaproteobacteria;o__Rhizobiales;f__Rhizobiaceae	1768	1	f__Rhizobiaceae	3377	0.98541	d__Bacteria;p__Proteobacteria;c__Alphaproteobacteria;o__Rhizobiales;f__Rhizobiaceae	4659	1	82115
	3311	f__Rhizobiaceae_A	1264	1	d__Bacteria;p__Proteobacteria;c__Alphaproteobacteria;o__Rhizobiales_A;f__Rhizobiaceae_A	1264	1	f__Brucellaceae	954	0.754747	d__Bacteria;p__Proteobacteria;c__Alphaproteobacteria;o__Rhizobiales;f__Brucellaceae	955	1	f__Rhizobiaceae	1260	0.996835	d__Bacteria;p__Proteobacteria;c__Alphaproteobacteria;o__Rhizobiales;f__Rhizobiaceae	4659	1	118882
	3312	f__Rhodanobacteraceae	134	1	d__Bacteria;p__Proteobacteria;c__Gammaproteobacteria;o__Xanthomonadales;f__Rhodanobacteraceae	134	1	f__Rhodanobacteraceae	126	0.940299	d__Bacteria;p__Proteobacteria;c__Gammaproteobacteria;o__Xanthomonadales;f__Rhodanobacteraceae	134	1	f__Rhodanobacteraceae	133	0.992537	d__Bacteria;p__Proteobacteria;c__Gammaproteobacteria;o__Xanthomonadales;f__Rhodanobacteraceae	143	1	1775411
	3313	f__Rhodobacteraceae	1646	1	d__Bacteria;p__Proteobacteria;c__Alphaproteobacteria;o__Rhodobacterales;f__Rhodobacteraceae	1646	1	f__Rhodobacteraceae	1587	0.964156	d__Bacteria;p__Proteobacteria;c__Alphaproteobacteria;o__Rhodobacterales;f__Rhodobacteraceae	1700	1	f__Rhodobacteraceae	1602	0.973269	d__Bacteria;p__Proteobacteria;c__Alphaproteobacteria;o__Rhodobacterales;f__Rhodobacteraceae	1617	1	31989
	3314	f__Rhodobiaceae	3	1	d__Bacteria;p__Proteobacteria;c__Alphaproteobacteria;o__Rhizobiales;f__Rhodobiaceae	3	1	f__Rhodobiaceae	2	0.666667	d__Bacteria;p__Proteobacteria;c__Alphaproteobacteria;o__Rhizobiales;f__Rhodobiaceae	44	1	f__Methyloligellaceae	2	0.666667	d__Bacteria;p__Proteobacteria;c__Alphaproteobacteria;o__Rhizobiales;f__Methyloligellaceae	17	1	119043
	3315	f__Rhodocyclaceae	190	1	d__Bacteria;p__Proteobacteria;c__Gammaproteobacteria;o__Burkholderiales;f__Rhodocyclaceae	190	1	f__Zoogloeaceae	54	0.284211	d__Bacteria;p__Proteobacteria;c__Betaproteobacteria;o__Rhodocyclales;f__Zoogloeaceae	55	1	f__Rhodocyclaceae	167	0.878947	d__Bacteria;p__Proteobacteria;c__Gammaproteobacteria;o__Burkholderiales;f__Rhodocyclaceae	185	1	2008794
	3316	f__Rhodomicrobiaceae	6	1	d__Bacteria;p__Proteobacteria;c__Alphaproteobacteria;o__Rhizobiales;f__Rhodomicrobiaceae	6	1	f__Hyphomicrobiaceae	6	1	d__Bacteria;p__Proteobacteria;c__Alphaproteobacteria;o__Rhizobiales;f__Hyphomicrobiaceae	124	1	f__Rhodomicrobiaceae	5	0.833333	d__Bacteria;p__Proteobacteria;c__Alphaproteobacteria;o__Rhizobiales;f__Rhodomicrobiaceae	5	1	45401
	3317	f__Rhodospirillaceae	41	1	d__Bacteria;p__Proteobacteria;c__Alphaproteobacteria;o__Rhodospirillales;f__Rhodospirillaceae	41	1	f__Rhodospirillaceae	35	0.853659	d__Bacteria;p__Proteobacteria;c__Alphaproteobacteria;o__Rhodospirillales;f__Rhodospirillaceae	319	1	f__Rhodospirillaceae	39	0.95122	d__Bacteria;p__Proteobacteria;c__Alphaproteobacteria;o__Rhodospirillales;f__Rhodospirillaceae	39	1	41295
	3318	f__Rhodothalassiaceae	8	1	d__Bacteria;p__Proteobacteria;c__Alphaproteobacteria;o__Sphingomonadales;f__Rhodothalassiaceae	8	1	f__Rhodothalassiaceae	2	0.25	d__Bacteria;p__Proteobacteria;c__Alphaproteobacteria;o__Rhodothalassiales;f__Rhodothalassiaceae	2	1	f__Iodidimonadaceae	6	0.75	d__Bacteria;p__Proteobacteria;c__Alphaproteobacteria;o__Kordiimonadales;f__Iodidimonadaceae	6	1	1544800
	3319	f__Rhodothermaceae	15	1	d__Bacteria;p__Bacteroidota;c__Rhodothermia;o__Rhodothermales;f__Rhodothermaceae	15	1	f__Rhodothermaceae	13	0.866667	d__Bacteria;p__Bacteroidetes;c__;o__Bacteroidetes Order II. Incertae sedis;f__Rhodothermaceae	59	1	f__Rhodothermaceae	15	1	d__Bacteria;p__Bacteroidota;c__Rhodothermia;o__Rhodothermales;f__Rhodothermaceae	87	1	563843
	3320	f__Rhodovibrionaceae	9	1	d__Bacteria;p__Proteobacteria;c__Alphaproteobacteria;o__Kiloniellales;f__Rhodovibrionaceae	9	1	f__Rhodospirillaceae	9	1	d__Bacteria;p__Proteobacteria;c__Alphaproteobacteria;o__Rhodospirillales;f__Rhodospirillaceae	319	1	f__Fodinicurvataceae	7	0.777778	d__Bacteria;p__Proteobacteria;c__Alphaproteobacteria;o__Kiloniellales;f__Fodinicurvataceae	8	1	41295
	3321	f__Rickettsiaceae	168	1	d__Bacteria;p__Proteobacteria;c__Alphaproteobacteria;o__Rickettsiales;f__Rickettsiaceae	168	1	f__Rickettsiaceae	157	0.934524	d__Bacteria;p__Proteobacteria;c__Alphaproteobacteria;o__Rickettsiales;f__Rickettsiaceae	157	1	f__Rickettsiaceae	167	0.994048	d__Bacteria;p__Proteobacteria;c__Alphaproteobacteria;o__Rickettsiales;f__Rickettsiaceae	174	1	775
	3322	f__Rikenellaceae	94	1	d__Bacteria;p__Bacteroidota;c__Bacteroidia;o__Bacteroidales;f__Rikenellaceae	94	1	f__Rikenellaceae	93	0.989362	d__Bacteria;p__Bacteroidetes;c__Bacteroidia;o__Bacteroidales;f__Rikenellaceae	117	1	f__Rikenellaceae	87	0.925532	d__Bacteria;p__Bacteroidota;c__Bacteroidia;o__Bacteroidales;f__Rikenellaceae	314	1	171550
	3323	f__Roseiflexaceae	10	1	d__Bacteria;p__Chloroflexota;c__Chloroflexia;o__Chloroflexales;f__Roseiflexaceae	10	1	f__Roseiflexaceae	5	0.5	d__Bacteria;p__Chloroflexi;c__Chloroflexia;o__Chloroflexales;f__Roseiflexaceae	5	1	f__Roseiflexaceae	10	1	d__Bacteria;p__Chloroflexi;c__Chloroflexia;o__Chloroflexales;f__Roseiflexaceae	10	1	1508635
	3324	f__Rs-D84	52	1	d__Bacteria;p__Proteobacteria;c__Alphaproteobacteria;o__Rs-D84;f__Rs-D84	52	1	f__	52	1	d__Bacteria;p__;c__;o__;f__	1302	0.0792935	f__uncultured	52	1	d__Bacteria;p__Proteobacteria;c__Alphaproteobacteria;o__Rhodospirillales;f__uncultured	112	0.216216
	3325	f__Rubeoparvulaceae	2	1	d__Bacteria;p__Firmicutes;c__Bacilli;o__Rubeoparvulales;f__Rubeoparvulaceae	2	1	f__Bacillaceae	2	1	d__Bacteria;p__Firmicutes;c__Bacilli;o__Bacillales;f__Bacillaceae	5757	1	f__Paenibacillaceae	2	1	d__Bacteria;p__Firmicutes;c__Bacilli;o__Paenibacillales;f__Paenibacillaceae	692	1	186817
	3326	f__Rubidibacteraceae	29	1	d__Bacteria;p__Cyanobacteria;c__Cyanobacteriia;o__Cyanobacteriales;f__Rubidibacteraceae	29	1	f__Aphanothecaceae	3	0.103448	d__Bacteria;p__Cyanobacteria;c__;o__Chroococcales;f__Aphanothecaceae	17	1	f__Rubidibacteraceae	29	1	d__Bacteria;p__Cyanobacteria;c__Cyanobacteriia;o__Cyanobacteriales;f__Rubidibacteraceae	29	1	1890450
	3327	f__Rubricoccaceae	8	1	d__Bacteria;p__Bacteroidota;c__Rhodothermia;o__Rhodothermales;f__Rubricoccaceae	8	1	f__Rubricoccaceae	4	0.5	d__Bacteria;p__Rhodothermaeota;c__Rhodothermia;o__Rhodothermales;f__Rubricoccaceae	5	1	f__Rhodothermaceae	8	1	d__Bacteria;p__Bacteroidota;c__Rhodothermia;o__Rhodothermales;f__Rhodothermaceae	87	1	1853227
	3328	f__Rubrobacteraceae	19	1	d__Bacteria;p__Actinobacteriota;c__Rubrobacteria;o__Rubrobacterales;f__Rubrobacteraceae	19	1	f__Rubrobacteraceae	16	0.842105	d__Bacteria;p__Actinobacteria;c__Rubrobacteria;o__Rubrobacterales;f__Rubrobacteraceae	16	1	f__Rubrobacteriaceae	18	0.947368	d__Bacteria;p__Actinobacteriota;c__Rubrobacteria;o__Rubrobacterales;f__Rubrobacteriaceae	19	1	84997
	3329	f__Ruminococcaceae	400	1	d__Bacteria;p__Firmicutes_A;c__Clostridia;o__Oscillospirales;f__Ruminococcaceae	400	1	f__Ruminococcaceae	377	0.9425	d__Bacteria;p__Firmicutes;c__Clostridia;o__Clostridiales;f__Ruminococcaceae	864	1	f__Ruminococcaceae	358	0.895	d__Bacteria;p__Firmicutes;c__Clostridia;o__Oscillospirales;f__Ruminococcaceae	620	1	541000
	3330	f__S15-B10	23	1	d__Bacteria;p__Marinisomatota;c__Marinisomatia;o__Marinisomatales;f__S15-B10	23	1	f__	23	1	d__Bacteria;p__;c__;o__;f__	1302	0.0792935	f__Anaerolineaceae	1	0.0434783	d__Bacteria;p__Chloroflexi;c__Anaerolineae;o__Anaerolineales;f__Anaerolineaceae	161	1
	3331	f__S36-B12	53	1	d__Bacteria;p__Actinobacteriota;c__Actinomycetia;o__Nanopelagicales;f__S36-B12	53	1	f__Rubricoccaceae	1	0.0188679	d__Bacteria;p__Rhodothermaeota;c__Rhodothermia;o__Rhodothermales;f__Rubricoccaceae	5	1	f__Rhodothermaceae	1	0.0188679	d__Bacteria;p__Bacteroidota;c__Rhodothermia;o__Rhodothermales;f__Rhodothermaceae	87	1	1853227
	3332	f__SA4	2	1	d__Bacteria;p__Firmicutes;c__Bacilli;o__Bacillales;f__SA4	2	1	f__Bacillaceae	2	1	d__Bacteria;p__Firmicutes;c__Bacilli;o__Bacillales;f__Bacillaceae	5757	1	f__Bacillaceae	2	1	d__Bacteria;p__Firmicutes;c__Bacilli;o__Bacillales;f__Bacillaceae	5691	1	186817
	3333	f__SA5d-4	1	1	d__Bacteria;p__Firmicutes;c__Bacilli;o__Bacillales_E;f__SA5d-4	1	1	f__Bacillaceae	1	1	d__Bacteria;p__Firmicutes;c__Bacilli;o__Bacillales;f__Bacillaceae	5757	1	f__Bacillaceae	1	1	d__Bacteria;p__Firmicutes;c__Bacilli;o__Bacillales;f__Bacillaceae	5691	1	186817
	3334	f__SAR202-VII-2	1	1	d__Bacteria;p__Chloroflexota;c__Dehalococcoidia;o__SAR202-VII-2;f__SAR202-VII-2	1	1	f__	1	1	d__Bacteria;p__;c__;o__;f__	1302	0.0792935	f__	1	1	d__Eukaryota;p__;c__;o__;f__	376	0.0524261
	3335	f__SAR86	40	1	d__Bacteria;p__Proteobacteria;c__Gammaproteobacteria;o__SAR86;f__SAR86	40	1	f__	40	1	d__Bacteria;p__;c__;o__;f__	1302	0.0792935	f__SAR86 clade	40	1	d__Bacteria;p__Proteobacteria;c__Gammaproteobacteria;o__Pseudomonadales;f__SAR86 clade	444	1
	3336	f__SB21	2	1	d__Bacteria;p__CLD3;c__CLD3;o__SB21;f__SB21	2	1	f__	2	1	d__Bacteria;p__;c__;o__;f__	1302	0.0792935	f__Prolixibacteraceae	1	0.5	d__Bacteria;p__Bacteroidota;c__Bacteroidia;o__Bacteroidales;f__Prolixibacteraceae	67	1
	3337	f__SBAT01	2	1	d__Bacteria;p__Cyanobacteria;c__Vampirovibrionia;o__Obscuribacterales;f__SBAT01	2	1	f__	2	1	d__Bacteria;p__;c__;o__;f__	1302	0.0792935	f__Obscuribacteraceae	2	1	d__Bacteria;p__Cyanobacteria;c__Vampirivibrionia;o__Obscuribacterales;f__Obscuribacteraceae	12	1
	3338	f__SBBA01	1	1	d__Bacteria;p__Nitrospirota;c__Nitrospiria;o__SBBL01;f__SBBA01	1	1	f__Nitrospiraceae	1	1	d__Bacteria;p__Nitrospirae;c__Nitrospira;o__Nitrospirales;f__Nitrospiraceae	101	1	f__Leptospirillaceae	1	1	d__Bacteria;p__Nitrospirota;c__Leptospirillia;o__Leptospirillales;f__Leptospirillaceae	18	1	189779
	3339	f__SBBB01	1	1	d__Bacteria;p__Patescibacteria;c__ABY1;o__SBBB01;f__SBBB01	1	1	f__	1	1	d__Bacteria;p__;c__;o__;f__	1302	0.0792935	f__	1	1	d__Eukaryota;p__;c__;o__;f__	376	0.0524261
	3340	f__SBBC01	1	1	d__Bacteria;p__Patescibacteria;c__ABY1;o__SBBC01;f__SBBC01	1	1	f__	1	1	d__Bacteria;p__;c__;o__;f__	1302	0.0792935	f__	1	1	d__Eukaryota;p__;c__;o__;f__	376	0.0524261
	3341	f__SBBH01	1	1	d__Bacteria;p__Planctomycetota;c__SBBH01;o__SBBH01;f__SBBH01	1	1	f__	1	1	d__Bacteria;p__;c__;o__;f__	1302	0.0792935	f__	1	1	d__Eukaryota;p__;c__;o__;f__	376	0.0524261
	3342	f__SC72	30	1	d__Bacteria;p__Patescibacteria;c__Dojkabacteria;o__SC72;f__SC72	30	1	f__	30	1	d__Bacteria;p__;c__;o__;f__	1302	0.0792935	f__	30	1	d__Eukaryota;p__;c__;o__;f__	376	0.0524261
	3343	f__SCGC-AAA003-L08	1	1	d__Bacteria;p__Marinisomatota;c__Marinisomatia;o__SCGC-AAA003-L08;f__SCGC-AAA003-L08	1	1	f__	1	1	d__Bacteria;p__;c__;o__;f__	1302	0.0792935	f__	1	1	d__Eukaryota;p__;c__;o__;f__	376	0.0524261
	3344	f__SCGC-AAA011-G17	3	1	d__Archaea;p__Nanoarchaeota;c__Nanoarchaeia;o__SCGC-AAA011-G17;f__SCGC-AAA011-G17	3	1	f__	3	1	d__Bacteria;p__;c__;o__;f__	1302	0.0792935	f__	3	1	d__Eukaryota;p__;c__;o__;f__	376	0.0524261
	3345	f__SCGC-AAA252-I15	2	1	d__Archaea;p__Altarchaeota;c__Altarchaeia;o__IMC4;f__SCGC-AAA252-I15	2	1	f__	2	1	d__Bacteria;p__;c__;o__;f__	1302	0.0792935	f__Altiarchaeaceae	1	0.5	d__Archaea;p__Altiarchaeota;c__Altiarchaeia;o__Altiarchaeales;f__Altiarchaeaceae	20	1
	3346	f__SCKK01	2	1	d__Bacteria;p__Marinisomatota;c__Marinisomatia;o__Marinisomatales;f__SCKK01	2	1	f__	2	1	d__Bacteria;p__;c__;o__;f__	1302	0.0792935	f__	2	1	d__Eukaryota;p__;c__;o__;f__	376	0.0524261
	3347	f__SCN-69-37	3	1	d__Bacteria;p__Acidobacteriota;c__Vicinamibacteria;o__Vicinamibacterales;f__SCN-69-37	3	1	f__	3	1	d__Bacteria;p__;c__;o__;f__	1302	0.0792935	f__uncultured	3	1	d__Bacteria;p__Proteobacteria;c__Alphaproteobacteria;o__Rhodospirillales;f__uncultured	112	0.216216
	3348	f__SCOH01	2	1	d__Bacteria;p__Proteobacteria;c__Gammaproteobacteria;o__Burkholderiales;f__SCOH01	2	1	f__	2	1	d__Bacteria;p__;c__;o__;f__	1302	0.0792935	f__Chitinimonadaceae	2	1	d__Bacteria;p__Proteobacteria;c__Gammaproteobacteria;o__Burkholderiales;f__Chitinimonadaceae	9	1
	3349	f__SCPX01	1	1	d__Bacteria;p__Patescibacteria;c__ABY1;o__SCPX01;f__SCPX01	1	1	f__	1	1	d__Bacteria;p__;c__;o__;f__	1302	0.0792935	f__	1	1	d__Eukaryota;p__;c__;o__;f__	376	0.0524261
	3350	f__SCQA01	1	1	d__Bacteria;p__Desulfobacterota_F;c__GWC2-55-46;o__GWC2-55-46;f__SCQA01	1	1	f__	1	1	d__Bacteria;p__;c__;o__;f__	1302	0.0792935	f__	1	1	d__Eukaryota;p__;c__;o__;f__	376	0.0524261
	3351	f__SCQP01	1	1	d__Bacteria;p__Acidobacteriota;c__Acidobacteriae;o__Acidobacteriales;f__SCQP01	1	1	f__	1	1	d__Bacteria;p__;c__;o__;f__	1302	0.0792935	f__Acidobacteriaceae (Subgroup 1)	1	1	d__Bacteria;p__Acidobacteriota;c__Acidobacteriae;o__Acidobacteriales;f__Acidobacteriaceae (Subgroup 1)	111	1
	3352	f__SCSR01	4	1	d__Archaea;p__Aenigmatarchaeota;c__Aenigmatarchaeia;o__CG10238-14;f__SCSR01	4	1	f__	4	1	d__Bacteria;p__;c__;o__;f__	1302	0.0792935	f__	4	1	d__Eukaryota;p__;c__;o__;f__	376	0.0524261
	3353	f__SCTD01	1	1	d__Bacteria;p__Actinobacteriota;c__Actinomycetia;o__Mycobacteriales;f__SCTD01	1	1	f__	1	1	d__Bacteria;p__;c__;o__;f__	1302	0.0792935	f__uncultured	1	1	d__Bacteria;p__Proteobacteria;c__Alphaproteobacteria;o__Rhodospirillales;f__uncultured	112	0.216216
	3354	f__SCTI01	1	1	d__Bacteria;p__Patescibacteria;c__Saccharimonadia;o__UBA4664;f__SCTI01	1	1	f__	1	1	d__Bacteria;p__;c__;o__;f__	1302	0.0792935	f__	1	1	d__Eukaryota;p__;c__;o__;f__	376	0.0524261
	3355	f__SCTJ01	1	1	d__Bacteria;p__Patescibacteria;c__Paceibacteria;o__Moranbacterales;f__SCTJ01	1	1	f__	1	1	d__Bacteria;p__;c__;o__;f__	1302	0.0792935	f__	1	1	d__Eukaryota;p__;c__;o__;f__	376	0.0524261
	3356	f__SCUR01	1	1	d__Bacteria;p__Nitrospirota;c__Nitrospiria;o__SBBL01;f__SCUR01	1	1	f__Nitrospiraceae	1	1	d__Bacteria;p__Nitrospirae;c__Nitrospira;o__Nitrospirales;f__Nitrospiraceae	101	1	f__Leptospirillaceae	1	1	d__Bacteria;p__Nitrospirota;c__Leptospirillia;o__Leptospirillales;f__Leptospirillaceae	18	1	189779
	3357	f__SDB-A	1	1	d__Bacteria;p__WOR-3;c__SDB-A;o__SDB-A;f__SDB-A	1	1	f__Desulfuromonadaceae	1	1	d__Bacteria;p__Proteobacteria;c__Deltaproteobacteria;o__Desulfuromonadales;f__Desulfuromonadaceae	28	1	f__	1	1	d__Eukaryota;p__;c__;o__;f__	376	0.0524261	213421
	3358	f__SG-bin7	2	1	d__Bacteria;p__Bdellovibrionota;c__Bdellovibrionia;o__Bdellovibrionales;f__SG-bin7	2	1	f__	2	1	d__Bacteria;p__;c__;o__;f__	1302	0.0792935	f__Bdellovibrionaceae	2	1	d__Bacteria;p__Bdellovibrionota;c__Bdellovibrionia;o__Bdellovibrionales;f__Bdellovibrionaceae	60	1
	3359	f__SG8-11	1	1	d__Bacteria;p__Proteobacteria;c__Gammaproteobacteria;o__Thiohalomonadales_A;f__SG8-11	1	1	f__	1	1	d__Bacteria;p__;c__;o__;f__	1302	0.0792935	f__	1	1	d__Eukaryota;p__;c__;o__;f__	376	0.0524261
	3360	f__SG8-13	1	1	d__Bacteria;p__Desulfobacterota;c__Desulfobacteria;o__Desulfobacterales;f__SG8-13	1	1	f__	1	1	d__Bacteria;p__;c__;o__;f__	1302	0.0792935	f__Desulfosarcinaceae	1	1	d__Bacteria;p__Desulfobacterota;c__Desulfobacteria;o__Desulfobacterales;f__Desulfosarcinaceae	58	1
	3361	f__SG8-24	4	1	d__Bacteria;p__Patescibacteria;c__ABY1;o__SG8-24;f__SG8-24	4	1	f__	4	1	d__Bacteria;p__;c__;o__;f__	1302	0.0792935	f__	4	1	d__Eukaryota;p__;c__;o__;f__	376	0.0524261
	3362	f__SG8-38	10	1	d__Bacteria;p__Myxococcota;c__Polyangia;o__Polyangiales;f__SG8-38	10	1	f__Sandaracinaceae	3	0.3	d__Bacteria;p__Proteobacteria;c__Deltaproteobacteria;o__Myxococcales;f__Sandaracinaceae	4	1	f__Sandaracinaceae	10	1	d__Bacteria;p__Myxococcota;c__Polyangia;o__Polyangiales;f__Sandaracinaceae	14	1	1055686
	3363	f__SG8-39	18	1	d__Bacteria;p__Proteobacteria;c__Gammaproteobacteria;o__Burkholderiales;f__SG8-39	18	1	f__	18	1	d__Bacteria;p__;c__;o__;f__	1302	0.0792935	f__Nitrosomonadaceae	7	0.388889	d__Bacteria;p__Proteobacteria;c__Gammaproteobacteria;o__Burkholderiales;f__Nitrosomonadaceae	135	1
	3364	f__SG8-4	16	1	d__Bacteria;p__Planctomycetota;c__Phycisphaerae;o__Sedimentisphaerales;f__SG8-4	16	1	f__	16	1	d__Bacteria;p__;c__;o__;f__	1302	0.0792935	f__SG8-4	16	1	d__Bacteria;p__Planctomycetota;c__Phycisphaerae;o__MSBL9;f__SG8-4	18	1
	3365	f__SG8-41	14	1	d__Bacteria;p__Proteobacteria;c__Gammaproteobacteria;o__Burkholderiales;f__SG8-41	14	1	f__	14	1	d__Bacteria;p__;c__;o__;f__	1302	0.0792935	f__TRA3-20	11	0.785714	d__Bacteria;p__Proteobacteria;c__Gammaproteobacteria;o__Burkholderiales;f__TRA3-20	12	1
	3366	f__SG8-5	5	1	d__Archaea;p__Thermoplasmatota;c__Thermoplasmata;o__SG8-5;f__SG8-5	5	1	f__	5	1	d__Bacteria;p__;c__;o__;f__	1302	0.0792935	f__	5	1	d__Eukaryota;p__;c__;o__;f__	376	0.0524261
	3367	f__SHLN01	1	1	d__Bacteria;p__Actinobacteriota;c__Acidimicrobiia;o__UBA5794;f__SHLN01	1	1	f__	1	1	d__Bacteria;p__;c__;o__;f__	1302	0.0792935	f__Phycisphaeraceae	1	1	d__Bacteria;p__Planctomycetota;c__Phycisphaerae;o__Phycisphaerales;f__Phycisphaeraceae	136	1
	3368	f__SHLQ01	2	1	d__Bacteria;p__Actinobacteriota;c__Acidimicrobiia;o__Acidimicrobiales;f__SHLQ01	2	1	f__	2	1	d__Bacteria;p__;c__;o__;f__	1302	0.0792935	f__Microtrichaceae	1	0.5	d__Bacteria;p__Actinobacteriota;c__Acidimicrobiia;o__Microtrichales;f__Microtrichaceae	173	1
	3369	f__SHNJ01	1	1	d__Bacteria;p__Proteobacteria;c__Alphaproteobacteria;o__SHNJ01;f__SHNJ01	1	1	f__	1	1	d__Bacteria;p__;c__;o__;f__	1302	0.0792935	f__	1	1	d__Eukaryota;p__;c__;o__;f__	376	0.0524261
	3370	f__SHWZ01	1	1	d__Bacteria;p__Bacteroidota;c__Bacteroidia;o__NS11-12g;f__SHWZ01	1	1	f__Flavobacteriaceae	1	1	d__Bacteria;p__Bacteroidetes;c__Flavobacteriia;o__Flavobacteriales;f__Flavobacteriaceae	1455	1	f__NS11-12 marine group	1	1	d__Bacteria;p__Bacteroidota;c__Bacteroidia;o__Sphingobacteriales;f__NS11-12 marine group	35	1	49546
	3371	f__SHXO01	1	1	d__Bacteria;p__Proteobacteria;c__Gammaproteobacteria;o__Burkholderiales;f__SHXO01	1	1	f__	1	1	d__Bacteria;p__;c__;o__;f__	1302	0.0792935	f__Nitrosomonadaceae	1	1	d__Bacteria;p__Proteobacteria;c__Gammaproteobacteria;o__Burkholderiales;f__Nitrosomonadaceae	135	1
	3372	f__SHXW01	1	1	d__Bacteria;p__Chloroflexota;c__Dehalococcoidia;o__UBA1151;f__SHXW01	1	1	f__	1	1	d__Bacteria;p__;c__;o__;f__	1302	0.0792935	f__	1	1	d__Eukaryota;p__;c__;o__;f__	376	0.0524261
	3373	f__SHYB01	1	1	d__Bacteria;p__Chloroflexota;c__Dehalococcoidia;o__SHYB01;f__SHYB01	1	1	f__	1	1	d__Bacteria;p__;c__;o__;f__	1302	0.0792935	f__	1	1	d__Eukaryota;p__;c__;o__;f__	376	0.0524261
	3374	f__SHYD01	2	1	d__Bacteria;p__Chloroflexota;c__Dehalococcoidia;o__SHYD01;f__SHYD01	2	1	f__	2	1	d__Bacteria;p__;c__;o__;f__	1302	0.0792935	f__	2	1	d__Eukaryota;p__;c__;o__;f__	376	0.0524261
	3375	f__SHYK01	1	1	d__Bacteria;p__Chloroflexota;c__UBA6077;o__UBA6077;f__SHYK01	1	1	f__	1	1	d__Bacteria;p__;c__;o__;f__	1302	0.0792935	f__	1	1	d__Eukaryota;p__;c__;o__;f__	376	0.0524261
	3376	f__SHYL01	1	1	d__Bacteria;p__Chloroflexota;c__Dehalococcoidia;o__SHYB01;f__SHYL01	1	1	f__	1	1	d__Bacteria;p__;c__;o__;f__	1302	0.0792935	f__	1	1	d__Eukaryota;p__;c__;o__;f__	376	0.0524261
	3377	f__SHYT01	3	1	d__Bacteria;p__Chloroflexota;c__Dehalococcoidia;o__UBA1127;f__SHYT01	3	1	f__	3	1	d__Bacteria;p__;c__;o__;f__	1302	0.0792935	f__	3	1	d__Eukaryota;p__;c__;o__;f__	376	0.0524261
	3378	f__SIAN01	1	1	d__Bacteria;p__Planctomycetota;c__UBA1135;o__B15-G4;f__SIAN01	1	1	f__	1	1	d__Bacteria;p__;c__;o__;f__	1302	0.0792935	f__	1	1	d__Eukaryota;p__;c__;o__;f__	376	0.0524261
	3379	f__SICC01	1	1	d__Bacteria;p__Patescibacteria;c__SICC01;o__SICC01;f__SICC01	1	1	f__	1	1	d__Bacteria;p__;c__;o__;f__	1302	0.0792935	f__	1	1	d__Eukaryota;p__;c__;o__;f__	376	0.0524261
	3380	f__SICM01	1	1	d__Bacteria;p__Latescibacterota;c__UBA2968;o__SICM01;f__SICM01	1	1	f__	1	1	d__Bacteria;p__;c__;o__;f__	1302	0.0792935	f__	1	1	d__Eukaryota;p__;c__;o__;f__	376	0.0524261
	3381	f__SICP01	1	1	d__Bacteria;p__Margulisbacteria;c__Marinamargulisbacteria;o__SXXA01;f__SICP01	1	1	f__	1	1	d__Bacteria;p__;c__;o__;f__	1302	0.0792935	f__	1	1	d__Eukaryota;p__;c__;o__;f__	376	0.0524261
	3382	f__SIO1D9	1	1	d__Bacteria;p__Cyanobacteria;c__Cyanobacteriia;o__Cyanobacteriales;f__SIO1D9	1	1	f__Microcoleaceae	1	1	d__Bacteria;p__Cyanobacteria;c__;o__Oscillatoriales;f__Microcoleaceae	46	1	f__Paraspirulinaceae	1	1	d__Bacteria;p__Cyanobacteria;c__Cyanobacteriia;o__Cyanobacteriales;f__Paraspirulinaceae	5	1	1892252
	3383	f__SIRW01	1	1	d__Bacteria;p__Actinobacteriota;c__Acidimicrobiia;o__Acidimicrobiales;f__SIRW01	1	1	f__	1	1	d__Bacteria;p__;c__;o__;f__	1302	0.0792935	f__	1	1	d__Eukaryota;p__;c__;o__;f__	376	0.0524261
	3384	f__SIT17	2	1	d__Bacteria;p__Firmicutes_A;c__Clostridia;o__Tissierellales;f__SIT17	2	1	f__Clostridiaceae	2	1	d__Bacteria;p__Firmicutes;c__Clostridia;o__Clostridiales;f__Clostridiaceae	1717	1	f__Clostridiisalibacter	2	1	d__Bacteria;p__Firmicutes;c__Clostridia;o__Peptostreptococcales-Tissierellales;f__Clostridiisalibacter	4	1	31979
	3385	f__SK-Y3	1	1	d__Bacteria;p__Firmicutes_A;c__Clostridia;o__SK-Y3;f__SK-Y3	1	1	f__Hungateiclostridiaceae	1	1	d__Bacteria;p__Firmicutes;c__Clostridia;o__Clostridiales;f__Hungateiclostridiaceae	58	1	f__	1	1	d__Eukaryota;p__;c__;o__;f__	376	0.0524261	2304686
	3386	f__SKGA01	1	1	d__Archaea;p__Nanoarchaeota;c__Nanoarchaeia;o__Woesearchaeales;f__SKGA01	1	1	f__	1	1	d__Bacteria;p__;c__;o__;f__	1302	0.0792935	f__	1	1	d__Eukaryota;p__;c__;o__;f__	376	0.0524261
	3387	f__SKIA01	1	1	d__Archaea;p__Nanoarchaeota;c__Nanoarchaeia;o__Woesearchaeales;f__SKIA01	1	1	f__	1	1	d__Bacteria;p__;c__;o__;f__	1302	0.0792935	f__	1	1	d__Eukaryota;p__;c__;o__;f__	376	0.0524261
	3388	f__SKK-01	2	1	d__Bacteria;p__Omnitrophota;c__Koll11;o__UBA1560;f__SKK-01	2	1	f__	2	1	d__Bacteria;p__;c__;o__;f__	1302	0.0792935	f__Omnitrophaceae	2	1	d__Bacteria;p__Verrucomicrobiota;c__Omnitrophia;o__Omnitrophales;f__Omnitrophaceae	88	1
	3389	f__SKKC01	2	1	d__Bacteria;p__Spirochaetota;c__Spirochaetia;o__Spirochaetales_C;f__SKKC01	2	1	f__Spirochaetaceae	2	1	d__Bacteria;p__Spirochaetes;c__Spirochaetia;o__Spirochaetales;f__Spirochaetaceae	242	1	f__Spirochaetaceae	2	1	d__Bacteria;p__Spirochaetota;c__Spirochaetia;o__Spirochaetales;f__Spirochaetaceae	518	1	137
	3390	f__SKKL01	2	1	d__Bacteria;p__Actinobacteriota;c__Acidimicrobiia;o__Acidimicrobiales;f__SKKL01	2	1	f__Iamiaceae	1	0.5	d__Bacteria;p__Actinobacteria;c__Acidimicrobiia;o__Acidimicrobiales;f__Iamiaceae	1	1	f__uncultured	2	1	d__Bacteria;p__Proteobacteria;c__Alphaproteobacteria;o__Rhodospirillales;f__uncultured	112	0.216216	633392
	3391	f__SKNC01	1	1	d__Bacteria;p__Firmicutes_D;c__Dethiobacteria;o__SKNC01;f__SKNC01	1	1	f__	1	1	d__Bacteria;p__;c__;o__;f__	1302	0.0792935	f__Dethiobacteraceae	1	1	d__Bacteria;p__Firmicutes;c__Dethiobacteria;o__Dethiobacterales;f__Dethiobacteraceae	22	1
	3392	f__SKNL01	3	1	d__Bacteria;p__Bacteroidota;c__Rhodothermia;o__Balneolales;f__SKNL01	3	1	f__Balneolaceae	1	0.333333	d__Bacteria;p__Balneolaeota;c__Balneolia;o__Balneolales;f__Balneolaceae	38	1	f__Balneolaceae	2	0.666667	d__Bacteria;p__Bacteroidota;c__Rhodothermia;o__Balneolales;f__Balneolaceae	46	1	1813606
	3393	f__SKNY01	1	1	d__Archaea;p__Halobacteriota;c__Halobacteria;o__Halobacteriales;f__SKNY01	1	1	f__	1	1	d__Bacteria;p__;c__;o__;f__	1302	0.0792935	f__uncultured	1	1	d__Bacteria;p__Proteobacteria;c__Alphaproteobacteria;o__Rhodospirillales;f__uncultured	112	0.216216
	3394	f__SKOM01	1	1	d__Bacteria;p__Proteobacteria;c__Gammaproteobacteria;o__Competibacterales;f__SKOM01	1	1	f__	1	1	d__Bacteria;p__;c__;o__;f__	1302	0.0792935	f__	1	1	d__Eukaryota;p__;c__;o__;f__	376	0.0524261
	3395	f__SKSH01	3	1	d__Archaea;p__Halobacteriota;c__Halobacteria;o__Halobacteriales;f__SKSH01	3	1	f__	3	1	d__Bacteria;p__;c__;o__;f__	1302	0.0792935	f__uncultured	3	1	d__Bacteria;p__Proteobacteria;c__Alphaproteobacteria;o__Rhodospirillales;f__uncultured	112	0.216216
	3396	f__SLAA01	1	1	d__Bacteria;p__Spirochaetota;c__Spirochaetia;o__Spirochaetales_C;f__SLAA01	1	1	f__Spirochaetaceae	1	1	d__Bacteria;p__Spirochaetes;c__Spirochaetia;o__Spirochaetales;f__Spirochaetaceae	242	1	f__Spirochaetaceae	1	1	d__Bacteria;p__Spirochaetota;c__Spirochaetia;o__Spirochaetales;f__Spirochaetaceae	518	1	137
	3397	f__SLAD01	8	1	d__Bacteria;p__Verrucomicrobiota;c__Kiritimatiellae;o__SLAD01;f__SLAD01	8	1	f__	8	1	d__Bacteria;p__;c__;o__;f__	1302	0.0792935	f__	8	1	d__Eukaryota;p__;c__;o__;f__	376	0.0524261
	3398	f__SLCJ01	3	1	d__Bacteria;p__Verrucomicrobiota;c__Verrucomicrobiae;o__Verrucomicrobiales;f__SLCJ01	3	1	f__	3	1	d__Bacteria;p__;c__;o__;f__	1302	0.0792935	f__Rubritaleaceae	2	0.666667	d__Bacteria;p__Verrucomicrobiota;c__Verrucomicrobiae;o__Verrucomicrobiales;f__Rubritaleaceae	41	1
	3399	f__SLGR01	3	1	d__Bacteria;p__CG03;c__SLGR01;o__SLGR01;f__SLGR01	3	1	f__	3	1	d__Bacteria;p__;c__;o__;f__	1302	0.0792935	f__	3	1	d__Eukaryota;p__;c__;o__;f__	376	0.0524261
	3400	f__SLHB01	8	1	d__Bacteria;p__Hydrogenedentota;c__Hydrogenedentia;o__Hydrogenedentiales;f__SLHB01	8	1	f__	8	1	d__Bacteria;p__;c__;o__;f__	1302	0.0792935	f__Hydrogenedensaceae	8	1	d__Bacteria;p__Hydrogenedentes;c__Hydrogenedentia;o__Hydrogenedentiales;f__Hydrogenedensaceae	30	1
	3401	f__SLMC01	2	1	d__Bacteria;p__Verrucomicrobiota;c__Kiritimatiellae;o__UBA8416;f__SLMC01	2	1	f__	2	1	d__Bacteria;p__;c__;o__;f__	1302	0.0792935	f__	2	1	d__Eukaryota;p__;c__;o__;f__	376	0.0524261
	3402	f__SLMS01	1	1	d__Bacteria;p__Sumerlaeota;c__Sumerlaeia;o__SLMS01;f__SLMS01	1	1	f__	1	1	d__Bacteria;p__;c__;o__;f__	1302	0.0792935	f__Sumerlaeaceae	1	1	d__Bacteria;p__Sumerlaeota;c__Sumerlaeia;o__Sumerlaeales;f__Sumerlaeaceae	7	1
	3403	f__SLMV01	3	1	d__Bacteria;p__Firmicutes_E;c__SLMV01;o__SLMV01;f__SLMV01	3	1	f__	3	1	d__Bacteria;p__;c__;o__;f__	1302	0.0792935	f__Euzebyaceae	1	0.333333	d__Bacteria;p__Actinobacteriota;c__Actinobacteria;o__Euzebyales;f__Euzebyaceae	12	1
	3404	f__SLPQ01	1	1	d__Bacteria;p__Planctomycetota;c__DG-23;o__SLPQ01;f__SLPQ01	1	1	f__	1	1	d__Bacteria;p__;c__;o__;f__	1302	0.0792935	f__	1	1	d__Eukaryota;p__;c__;o__;f__	376	0.0524261
	3405	f__SLQV01	2	1	d__Bacteria;p__Myxococcota;c__Polyangia;o__Polyangiales;f__SLQV01	2	1	f__	2	1	d__Bacteria;p__;c__;o__;f__	1302	0.0792935	f__Sandaracinaceae	2	1	d__Bacteria;p__Myxococcota;c__Polyangia;o__Polyangiales;f__Sandaracinaceae	14	1
	3406	f__SLRQ01	1	1	d__Bacteria;p__Myxococcota;c__Myxococcia;o__SLRQ01;f__SLRQ01	1	1	f__	1	1	d__Bacteria;p__;c__;o__;f__	1302	0.0792935	f__	1	1	d__Eukaryota;p__;c__;o__;f__	376	0.0524261
	3407	f__SLSP01	3	1	d__Bacteria;p__Chloroflexota;c__Anaerolineae;o__B4-G1;f__SLSP01	3	1	f__	3	1	d__Bacteria;p__;c__;o__;f__	1302	0.0792935	f__	3	1	d__Eukaryota;p__;c__;o__;f__	376	0.0524261
	3408	f__SLST01	1	1	d__Bacteria;p__Spirochaetota;c__Spirochaetia;o__Spirochaetales_C;f__SLST01	1	1	f__Spirochaetaceae	1	1	d__Bacteria;p__Spirochaetes;c__Spirochaetia;o__Spirochaetales;f__Spirochaetaceae	242	1	f__Spirochaetaceae	1	1	d__Bacteria;p__Spirochaetota;c__Spirochaetia;o__Spirochaetales;f__Spirochaetaceae	518	1	137
	3409	f__SLTJ01	1	1	d__Bacteria;p__Firmicutes_B;c__Moorellia;o__Moorellales;f__SLTJ01	1	1	f__	1	1	d__Bacteria;p__;c__;o__;f__	1302	0.0792935	f__	1	1	d__Eukaryota;p__;c__;o__;f__	376	0.0524261
	3410	f__SM1-40	2	1	d__Bacteria;p__TA06;c__DG-26;o__SM1-40;f__SM1-40	2	1	f__	2	1	d__Bacteria;p__;c__;o__;f__	1302	0.0792935	f__	2	1	d__Eukaryota;p__;c__;o__;f__	376	0.0524261
	3411	f__SM1-73	3	1	d__Bacteria;p__Zixibacteria;c__MSB-5A5;o__MSB-5A5;f__SM1-73	3	1	f__	3	1	d__Bacteria;p__;c__;o__;f__	1302	0.0792935	f__	3	1	d__Eukaryota;p__;c__;o__;f__	376	0.0524261
	3412	f__SM1A02	124	1	d__Bacteria;p__Planctomycetota;c__Phycisphaerae;o__Phycisphaerales;f__SM1A02	124	1	f__Phycisphaeraceae	9	0.0725806	d__Bacteria;p__Planctomycetes;c__Phycisphaerae;o__Phycisphaerales;f__Phycisphaeraceae	18	1	f__Phycisphaeraceae	120	0.967742	d__Bacteria;p__Planctomycetota;c__Phycisphaerae;o__Phycisphaerales;f__Phycisphaeraceae	136	1	666507
	3413	f__SM23-28-2	1	1	d__Bacteria;p__Chloroflexota;c__Dehalococcoidia;o__SM23-28-2;f__SM23-28-2	1	1	f__	1	1	d__Bacteria;p__;c__;o__;f__	1302	0.0792935	f__	1	1	d__Eukaryota;p__;c__;o__;f__	376	0.0524261
	3414	f__SM23-30	1	1	d__Bacteria;p__Planctomycetota;c__Phycisphaerae;o__Sedimentisphaerales;f__SM23-30	1	1	f__	1	1	d__Bacteria;p__;c__;o__;f__	1302	0.0792935	f__SM23-30	1	1	d__Bacteria;p__Planctomycetota;c__Phycisphaerae;o__MSBL9;f__SM23-30	1	1
	3415	f__SM23-31	1	1	d__Bacteria;p__SM23-31;c__SM23-31;o__SM23-31;f__SM23-31	1	1	f__	1	1	d__Bacteria;p__;c__;o__;f__	1302	0.0792935	f__Calditrichaceae	1	1	d__Bacteria;p__Calditrichota;c__Calditrichia;o__Calditrichales;f__Calditrichaceae	28	1
	3416	f__SM23-32	5	1	d__Bacteria;p__Planctomycetota;c__Brocadiae;o__SM23-32;f__SM23-32	5	1	f__Candidatus Brocadiaceae	4	0.8	d__Bacteria;p__Planctomycetes;c__Candidatus Brocadiae;o__Candidatus Brocadiales;f__Candidatus Brocadiaceae	43	1	f__SG8-4	1	0.2	d__Bacteria;p__Planctomycetota;c__Phycisphaerae;o__MSBL9;f__SG8-4	18	1	1127830
	3417	f__SM23-33	11	1	d__Bacteria;p__Planctomycetota;c__Phycisphaerae;o__SM23-33;f__SM23-33	11	1	f__	11	1	d__Bacteria;p__;c__;o__;f__	1302	0.0792935	f__AKAU3564 sediment group	10	0.909091	d__Bacteria;p__Planctomycetota;c__Phycisphaerae;o__Phycisphaerales;f__AKAU3564 sediment group	14	1
	3418	f__SM23-35	7	1	d__Bacteria;p__Nitrospirota;c__Thermodesulfovibrionia;o__Thermodesulfovibrionales;f__SM23-35	7	1	f__	7	1	d__Bacteria;p__;c__;o__;f__	1302	0.0792935	f__	7	1	d__Eukaryota;p__;c__;o__;f__	376	0.0524261
	3419	f__SM23-39	8	1	d__Bacteria;p__Chlamydiota;c__Chlamydiia;o__Chlamydiales;f__SM23-39	8	1	f__	8	1	d__Bacteria;p__;c__;o__;f__	1302	0.0792935	f__cvE6	6	0.75	d__Bacteria;p__Verrucomicrobiota;c__Chlamydiae;o__Chlamydiales;f__cvE6	7	1
	3420	f__SM23-42	6	1	d__Bacteria;p__WOR-3;c__WOR-3;o__SM23-42;f__SM23-42	6	1	f__	6	1	d__Bacteria;p__;c__;o__;f__	1302	0.0792935	f__	6	1	d__Eukaryota;p__;c__;o__;f__	376	0.0524261
	3421	f__SM23-61	2	1	d__Bacteria;p__Desulfobacterota;c__SM23-61;o__SM23-61;f__SM23-61	2	1	f__Syntrophaceae	1	0.5	d__Bacteria;p__Proteobacteria;c__Deltaproteobacteria;o__Syntrophobacterales;f__Syntrophaceae	101	1	f__	2	1	d__Eukaryota;p__;c__;o__;f__	376	0.0524261	213468
	3422	f__SM23-62	1	1	d__Bacteria;p__Bacteroidota;c__Bacteroidia;o__Bacteroidales;f__SM23-62	1	1	f__Bacteroidaceae	1	1	d__Bacteria;p__Bacteroidetes;c__Bacteroidia;o__Bacteroidales;f__Bacteroidaceae	1037	1	f__Bacteroidetes BD2-2	1	1	d__Bacteria;p__Bacteroidota;c__Bacteroidia;o__Bacteroidales;f__Bacteroidetes BD2-2	18	1	815
	3423	f__SM23-73-2	1	1	d__Bacteria;p__Zixibacteria;c__MSB-5A5;o__MSB-5A5;f__SM23-73-2	1	1	f__	1	1	d__Bacteria;p__;c__;o__;f__	1302	0.0792935	f__	1	1	d__Eukaryota;p__;c__;o__;f__	376	0.0524261
	3424	f__SM23-78	1	1	d__Archaea;p__Nanoarchaeota;c__Nanoarchaeia;o__Woesearchaeales;f__SM23-78	1	1	f__	1	1	d__Bacteria;p__;c__;o__;f__	1302	0.0792935	f__	1	1	d__Eukaryota;p__;c__;o__;f__	376	0.0524261
	3425	f__SMWR01	3	1	d__Bacteria;p__Myxococcota;c__UBA9160;o__UBA9160;f__SMWR01	3	1	f__	3	1	d__Bacteria;p__;c__;o__;f__	1302	0.0792935	f__	3	1	d__Eukaryota;p__;c__;o__;f__	376	0.0524261
	3426	f__SMXP01	1	1	d__Bacteria;p__Proteobacteria;c__Alphaproteobacteria;o__SMXP01;f__SMXP01	1	1	f__	1	1	d__Bacteria;p__;c__;o__;f__	1302	0.0792935	f__uncultured	1	1	d__Bacteria;p__Proteobacteria;c__Alphaproteobacteria;o__Rhodospirillales;f__uncultured	112	0.216216
	3427	f__SMXQ01	1	1	d__Bacteria;p__Proteobacteria;c__Alphaproteobacteria;o__SMXQ01;f__SMXQ01	1	1	f__	1	1	d__Bacteria;p__;c__;o__;f__	1302	0.0792935	f__uncultured	1	1	d__Bacteria;p__Proteobacteria;c__Alphaproteobacteria;o__Rhodospirillales;f__uncultured	112	0.216216
	3428	f__SMYC01	1	1	d__Bacteria;p__Acidobacteriota;c__Vicinamibacteria;o__Bin61;f__SMYC01	1	1	f__	1	1	d__Bacteria;p__;c__;o__;f__	1302	0.0792935	f__	1	1	d__Eukaryota;p__;c__;o__;f__	376	0.0524261
	3429	f__SMYD01	1	1	d__Bacteria;p__Acidobacteriota;c__Mor1;o__SMYD01;f__SMYD01	1	1	f__	1	1	d__Bacteria;p__;c__;o__;f__	1302	0.0792935	f__	1	1	d__Eukaryota;p__;c__;o__;f__	376	0.0524261
	3430	f__SOIM01	1	1	d__Archaea;p__Thermoplasmatota;c__Thermoplasmata;o__RBG-16-68-12;f__SOIM01	1	1	f__	1	1	d__Bacteria;p__;c__;o__;f__	1302	0.0792935	f__	1	1	d__Eukaryota;p__;c__;o__;f__	376	0.0524261
	3431	f__SOJC01	1	1	d__Archaea;p__Thermoproteota;c__Bathyarchaeia;o__B26-1;f__SOJC01	1	1	f__	1	1	d__Bacteria;p__;c__;o__;f__	1302	0.0792935	f__	1	1	d__Eukaryota;p__;c__;o__;f__	376	0.0524261
	3432	f__SOKP01	11	1	d__Archaea;p__Asgardarchaeota;c__Lokiarchaeia;o__CR-4;f__SOKP01	11	1	f__	11	1	d__Bacteria;p__;c__;o__;f__	1302	0.0792935	f__	11	1	d__Eukaryota;p__;c__;o__;f__	376	0.0524261
	3433	f__SORT01	1	1	d__Bacteria;p__Marinisomatota;c__SORT01;o__SORT01;f__SORT01	1	1	f__	1	1	d__Bacteria;p__;c__;o__;f__	1302	0.0792935	f__	1	1	d__Eukaryota;p__;c__;o__;f__	376	0.0524261
	3434	f__SP197	3	1	d__Bacteria;p__Proteobacteria;c__Alphaproteobacteria;o__SP197;f__SP197	3	1	f__Rhodospirillaceae	1	0.333333	d__Bacteria;p__Proteobacteria;c__Alphaproteobacteria;o__Rhodospirillales;f__Rhodospirillaceae	319	1	f__EF100-94H03	2	0.666667	d__Bacteria;p__Proteobacteria;c__Alphaproteobacteria;o__Puniceispirillales;f__EF100-94H03	2	1	41295
	3435	f__SP5GCR1	1	1	d__Bacteria;p__Proteobacteria;c__Gammaproteobacteria;o__Porisulfidales;f__SP5GCR1	1	1	f__	1	1	d__Bacteria;p__;c__;o__;f__	1302	0.0792935	f__uncultured	1	1	d__Bacteria;p__Proteobacteria;c__Alphaproteobacteria;o__Rhodospirillales;f__uncultured	112	0.216216
	3436	f__SPGG2	1	1	d__Bacteria;p__Proteobacteria;c__Gammaproteobacteria;o__Acidiferrobacterales;f__SPGG2	1	1	f__	1	1	d__Bacteria;p__;c__;o__;f__	1302	0.0792935	f__Woeseiaceae	1	1	d__Bacteria;p__Proteobacteria;c__Gammaproteobacteria;o__Steroidobacterales;f__Woeseiaceae	31	1
	3437	f__SPLOWO2-01-44-7	6	1	d__Bacteria;p__UBA10199;c__UBA10199;o__SPLOWO2-01-44-7;f__SPLOWO2-01-44-7	6	1	f__	6	1	d__Bacteria;p__;c__;o__;f__	1302	0.0792935	f__	6	1	d__Eukaryota;p__;c__;o__;f__	376	0.0524261
	3438	f__SRT547	1	1	d__Bacteria;p__Planctomycetota;c__J132;o__SRT547;f__SRT547	1	1	f__	1	1	d__Bacteria;p__;c__;o__;f__	1302	0.0792935	f__	1	1	d__Eukaryota;p__;c__;o__;f__	376	0.0524261
	3439	f__SSC4	1	1	d__Bacteria;p__Chloroflexota;c__Anaerolineae;o__CG2-30-64-16;f__SSC4	1	1	f__	1	1	d__Bacteria;p__;c__;o__;f__	1302	0.0792935	f__	1	1	d__Eukaryota;p__;c__;o__;f__	376	0.0524261
	3440	f__ST65	2	1	d__Bacteria;p__Desulfobacterota;c__Thermodesulfobacteria;o__Thermodesulfobacteriales;f__ST65	2	1	f__Thermodesulfobacteriaceae	2	1	d__Bacteria;p__Thermodesulfobacteria;c__Thermodesulfobacteria;o__Thermodesulfobacteriales;f__Thermodesulfobacteriaceae	29	1	f__Thermodesulfobacteriaceae	2	1	d__Bacteria;p__Desulfobacterota;c__Thermodesulfobacteria;o__Thermodesulfobacteriales;f__Thermodesulfobacteriaceae	35	1	188711
	3441	f__SURF-12	2	1	d__Bacteria;p__OLB16;c__OLB16;o__SURF-12;f__SURF-12	2	1	f__	2	1	d__Bacteria;p__;c__;o__;f__	1302	0.0792935	f__	2	1	d__Eukaryota;p__;c__;o__;f__	376	0.0524261
	3442	f__SURF-13	1	1	d__Bacteria;p__Proteobacteria;c__Gammaproteobacteria;o__SURF-13;f__SURF-13	1	1	f__	1	1	d__Bacteria;p__;c__;o__;f__	1302	0.0792935	f__Acidiferrobacteraceae	1	1	d__Bacteria;p__Proteobacteria;c__Gammaproteobacteria;o__Acidiferrobacterales;f__Acidiferrobacteraceae	15	1
	3443	f__SURF-15	2	1	d__Bacteria;p__Desulfobacterota;c__Desulfobacteria;o__Desulfobacterales;f__SURF-15	2	1	f__Desulfobacteraceae	1	0.5	d__Bacteria;p__Proteobacteria;c__Deltaproteobacteria;o__Desulfobacterales;f__Desulfobacteraceae	97	1	f__Desulfosarcinaceae	2	1	d__Bacteria;p__Desulfobacterota;c__Desulfobacteria;o__Desulfobacterales;f__Desulfosarcinaceae	58	1	213119
	3444	f__SURF-24	1	1	d__Bacteria;p__Bacteroidota;c__Ignavibacteria;o__Ignavibacteriales;f__SURF-24	1	1	f__	1	1	d__Bacteria;p__;c__;o__;f__	1302	0.0792935	f__BSV40	1	1	d__Bacteria;p__Bacteroidota;c__Ignavibacteria;o__Ignavibacteriales;f__BSV40	3	1
	3445	f__SURF-26	1	1	d__Bacteria;p__Aureabacteria;c__SURF-26;o__SURF-26;f__SURF-26	1	1	f__	1	1	d__Bacteria;p__;c__;o__;f__	1302	0.0792935	f__	1	1	d__Eukaryota;p__;c__;o__;f__	376	0.0524261
	3446	f__SURF-3	6	1	d__Bacteria;p__Desulfobacterota;c__Desulfobacteria;o__Desulfobacterales;f__SURF-3	6	1	f__Desulfobacteraceae	6	1	d__Bacteria;p__Proteobacteria;c__Deltaproteobacteria;o__Desulfobacterales;f__Desulfobacteraceae	97	1	f__Desulfosarcinaceae	6	1	d__Bacteria;p__Desulfobacterota;c__Desulfobacteria;o__Desulfobacterales;f__Desulfosarcinaceae	58	1	213119
	3447	f__SURF-37	1	1	d__Bacteria;p__Patescibacteria;c__Paceibacteria;o__Sungbacterales;f__SURF-37	1	1	f__	1	1	d__Bacteria;p__;c__;o__;f__	1302	0.0792935	f__	1	1	d__Eukaryota;p__;c__;o__;f__	376	0.0524261
	3448	f__SURF-38	1	1	d__Bacteria;p__Patescibacteria;c__Paceibacteria;o__SURF-38;f__SURF-38	1	1	f__	1	1	d__Bacteria;p__;c__;o__;f__	1302	0.0792935	f__	1	1	d__Eukaryota;p__;c__;o__;f__	376	0.0524261
	3449	f__SURF-40	1	1	d__Bacteria;p__Chloroflexota;c__Dehalococcoidia;o__Dehalococcoidales;f__SURF-40	1	1	f__	1	1	d__Bacteria;p__;c__;o__;f__	1302	0.0792935	f__	1	1	d__Eukaryota;p__;c__;o__;f__	376	0.0524261
	3450	f__SURF-47	1	1	d__Bacteria;p__Actinobacteriota;c__UBA9087;o__SURF-47;f__SURF-47	1	1	f__	1	1	d__Bacteria;p__;c__;o__;f__	1302	0.0792935	f__	1	1	d__Eukaryota;p__;c__;o__;f__	376	0.0524261
	3451	f__SURF-5	1	1	d__Bacteria;p__Abyssubacteria;c__SURF-5;o__SURF-5;f__SURF-5	1	1	f__	1	1	d__Bacteria;p__;c__;o__;f__	1302	0.0792935	f__	1	1	d__Eukaryota;p__;c__;o__;f__	376	0.0524261
	3452	f__SURF-54	1	1	d__Bacteria;p__Patescibacteria;c__ABY1;o__Buchananbacterales;f__SURF-54	1	1	f__	1	1	d__Bacteria;p__;c__;o__;f__	1302	0.0792935	f__	1	1	d__Eukaryota;p__;c__;o__;f__	376	0.0524261
	3453	f__SURF-7	1	1	d__Bacteria;p__Desulfobacterota;c__Desulfobacteria;o__Desulfobacterales;f__SURF-7	1	1	f__Desulfobacteraceae	1	1	d__Bacteria;p__Proteobacteria;c__Deltaproteobacteria;o__Desulfobacterales;f__Desulfobacteraceae	97	1	f__Desulfosarcinaceae	1	1	d__Bacteria;p__Desulfobacterota;c__Desulfobacteria;o__Desulfobacterales;f__Desulfosarcinaceae	58	1	213119
	3454	f__SW-10-69-26	2	1	d__Archaea;p__Thermoplasmatota;c__SW-10-69-26;o__SW-10-69-26;f__SW-10-69-26	2	1	f__	2	1	d__Bacteria;p__;c__;o__;f__	1302	0.0792935	f__	2	1	d__Eukaryota;p__;c__;o__;f__	376	0.0524261
	3455	f__SW-4-49-11	1	1	d__Bacteria;p__Patescibacteria;c__Paceibacteria;o__SW-4-49-11;f__SW-4-49-11	1	1	f__	1	1	d__Bacteria;p__;c__;o__;f__	1302	0.0792935	f__	1	1	d__Eukaryota;p__;c__;o__;f__	376	0.0524261
	3456	f__SW-7-71-33	1	1	d__Archaea;p__Halobacteriota;c__Halobacteria;o__Halobacteriales;f__SW-7-71-33	1	1	f__	1	1	d__Bacteria;p__;c__;o__;f__	1302	0.0792935	f__Halobacteriaceae	1	1	d__Archaea;p__Halobacterota;c__Halobacteria;o__Halobacterales;f__Halobacteriaceae	31	1
	3457	f__SXIK01	1	1	d__Bacteria;p__Planctomycetota;c__UBA8108;o__UBA8108;f__SXIK01	1	1	f__	1	1	d__Bacteria;p__;c__;o__;f__	1302	0.0792935	f__	1	1	d__Eukaryota;p__;c__;o__;f__	376	0.0524261
	3458	f__SXON01	6	1	d__Bacteria;p__Myxococcota;c__UBA796;o__UBA796;f__SXON01	6	1	f__	6	1	d__Bacteria;p__;c__;o__;f__	1302	0.0792935	f__Bdellovibrionaceae	5	0.833333	d__Bacteria;p__Bdellovibrionota;c__Bdellovibrionia;o__Bdellovibrionales;f__Bdellovibrionaceae	60	1
	3459	f__SXRF01	4	1	d__Bacteria;p__Proteobacteria;c__Alphaproteobacteria;o__Rickettsiales;f__SXRF01	4	1	f__	4	1	d__Bacteria;p__;c__;o__;f__	1302	0.0792935	f__SM2D12	4	1	d__Bacteria;p__Proteobacteria;c__Alphaproteobacteria;o__Rickettsiales;f__SM2D12	16	1
	3460	f__SXTU01	6	1	d__Bacteria;p__Verrucomicrobiota;c__Verrucomicrobiae;o__Pedosphaerales;f__SXTU01	6	1	f__Verrucomicrobia subdivision 3	2	0.333333	d__Bacteria;p__Verrucomicrobia;c__Verrucomicrobiae;o__Verrucomicrobiales;f__Verrucomicrobia subdivision 3	76	1	f__Pedosphaeraceae	6	1	d__Bacteria;p__Verrucomicrobiota;c__Verrucomicrobiae;o__Pedosphaerales;f__Pedosphaeraceae	132	1	134621
	3461	f__SXXA01	4	1	d__Bacteria;p__Margulisbacteria;c__Marinamargulisbacteria;o__SXXA01;f__SXXA01	4	1	f__	4	1	d__Bacteria;p__;c__;o__;f__	1302	0.0792935	f__Oscillospiraceae	1	0.25	d__Bacteria;p__Firmicutes;c__Clostridia;o__Oscillospirales;f__Oscillospiraceae	216	1
	3462	f__SZUA-140	1	1	d__Bacteria;p__Proteobacteria;c__Gammaproteobacteria;o__SZUA-140;f__SZUA-140	1	1	f__	1	1	d__Bacteria;p__;c__;o__;f__	1302	0.0792935	f__Thioalkalispiraceae	1	1	d__Bacteria;p__Proteobacteria;c__Gammaproteobacteria;o__Ectothiorhodospirales;f__Thioalkalispiraceae	14	1
	3463	f__SZUA-146	3	1	d__Bacteria;p__Proteobacteria;c__Gammaproteobacteria;o__SZUA-146;f__SZUA-146	3	1	f__	3	1	d__Bacteria;p__;c__;o__;f__	1302	0.0792935	f__	3	1	d__Eukaryota;p__;c__;o__;f__	376	0.0524261
	3464	f__SZUA-149	1	1	d__Bacteria;p__Bdellovibrionota_C;c__UBA2361;o__SZUA-149;f__SZUA-149	1	1	f__	1	1	d__Bacteria;p__;c__;o__;f__	1302	0.0792935	f__	1	1	d__Eukaryota;p__;c__;o__;f__	376	0.0524261
	3465	f__SZUA-150	1	1	d__Bacteria;p__Proteobacteria;c__Gammaproteobacteria;o__Acidiferrobacterales;f__SZUA-150	1	1	f__Acidiferrobacteraceae	1	1	d__Bacteria;p__Proteobacteria;c__Gammaproteobacteria;o__Acidiferrobacterales;f__Acidiferrobacteraceae	11	1	f__Acidiferrobacteraceae	1	1	d__Bacteria;p__Proteobacteria;c__Gammaproteobacteria;o__Acidiferrobacterales;f__Acidiferrobacteraceae	15	1	1692041
	3466	f__SZUA-152	2	1	d__Bacteria;p__Proteobacteria;c__Gammaproteobacteria;o__Thiohalomonadales_A;f__SZUA-152	2	1	f__	2	1	d__Bacteria;p__;c__;o__;f__	1302	0.0792935	f__Ectothiorhodospiraceae	2	1	d__Bacteria;p__Proteobacteria;c__Gammaproteobacteria;o__Ectothiorhodospirales;f__Ectothiorhodospiraceae	115	1
	3467	f__SZUA-161	2	1	d__Bacteria;p__Chloroflexota;c__Dehalococcoidia;o__SZUA-161;f__SZUA-161	2	1	f__	2	1	d__Bacteria;p__;c__;o__;f__	1302	0.0792935	f__	2	1	d__Eukaryota;p__;c__;o__;f__	376	0.0524261
	3468	f__SZUA-182	1	1	d__Bacteria;p__SZUA-182;c__SZUA-182;o__SZUA-182;f__SZUA-182	1	1	f__	1	1	d__Bacteria;p__;c__;o__;f__	1302	0.0792935	f__	1	1	d__Eukaryota;p__;c__;o__;f__	376	0.0524261
	3469	f__SZUA-191	1	1	d__Bacteria;p__SZUA-182;c__SZUA-182;o__SZUA-182;f__SZUA-191	1	1	f__	1	1	d__Bacteria;p__;c__;o__;f__	1302	0.0792935	f__	1	1	d__Eukaryota;p__;c__;o__;f__	376	0.0524261
	3470	f__SZUA-21	4	1	d__Bacteria;p__Proteobacteria;c__Gammaproteobacteria;o__SZUA-21;f__SZUA-21	4	1	f__	4	1	d__Bacteria;p__;c__;o__;f__	1302	0.0792935	f__Thiomicrospiraceae	2	0.5	d__Bacteria;p__Proteobacteria;c__Gammaproteobacteria;o__Thiomicrospirales;f__Thiomicrospiraceae	37	1
	3471	f__SZUA-229	4	1	d__Bacteria;p__Proteobacteria;c__Gammaproteobacteria;o__SZUA-229;f__SZUA-229	4	1	f__Thiotrichaceae	1	0.25	d__Bacteria;p__Proteobacteria;c__Gammaproteobacteria;o__Thiotrichales;f__Thiotrichaceae	36	1	f__Thiotrichaceae	3	0.75	d__Bacteria;p__Proteobacteria;c__Gammaproteobacteria;o__Thiotrichales;f__Thiotrichaceae	24	1	135617
	3472	f__SZUA-232	6	1	d__Bacteria;p__Actinobacteriota;c__Acidimicrobiia;o__UBA5794;f__SZUA-232	6	1	f__	6	1	d__Bacteria;p__;c__;o__;f__	1302	0.0792935	f__uncultured	6	1	d__Bacteria;p__Proteobacteria;c__Alphaproteobacteria;o__Rhodospirillales;f__uncultured	112	0.216216
	3473	f__SZUA-236	2	1	d__Archaea;p__Hydrothermarchaeota;c__Hydrothermarchaeia;o__Hydrothermarchaeales;f__SZUA-236	2	1	f__	2	1	d__Bacteria;p__;c__;o__;f__	1302	0.0792935	f__	2	1	d__Eukaryota;p__;c__;o__;f__	376	0.0524261
	3474	f__SZUA-242	1	1	d__Bacteria;p__Nitrospirota;c__Thermodesulfovibrionia;o__SZUA-242;f__SZUA-242	1	1	f__	1	1	d__Bacteria;p__;c__;o__;f__	1302	0.0792935	f__	1	1	d__Eukaryota;p__;c__;o__;f__	376	0.0524261
	3475	f__SZUA-252	7	1	d__Bacteria;p__Eisenbacteria;c__RBG-16-71-46;o__SZUA-252;f__SZUA-252	7	1	f__	7	1	d__Bacteria;p__;c__;o__;f__	1302	0.0792935	f__	7	1	d__Eukaryota;p__;c__;o__;f__	376	0.0524261
	3476	f__SZUA-254	5	1	d__Bacteria;p__Bacteroidota;c__UBA10030;o__UBA10030;f__SZUA-254	5	1	f__Chlorobiaceae	1	0.2	d__Bacteria;p__Chlorobi;c__Chlorobia;o__Chlorobiales;f__Chlorobiaceae	74	1	f__BSV26	5	1	d__Bacteria;p__Bacteroidota;c__Kryptonia;o__Kryptoniales;f__BSV26	45	1	191412
	3477	f__SZUA-336	3	1	d__Bacteria;p__Myxococcota;c__UBA9160;o__SZUA-336;f__SZUA-336	3	1	f__	3	1	d__Bacteria;p__;c__;o__;f__	1302	0.0792935	f__	3	1	d__Eukaryota;p__;c__;o__;f__	376	0.0524261
	3478	f__SZUA-35	3	1	d__Bacteria;p__Actinobacteriota;c__Acidimicrobiia;o__Acidimicrobiales;f__SZUA-35	3	1	f__	3	1	d__Bacteria;p__;c__;o__;f__	1302	0.0792935	f__Microtrichaceae	2	0.666667	d__Bacteria;p__Actinobacteriota;c__Acidimicrobiia;o__Microtrichales;f__Microtrichaceae	173	1
	3479	f__SZUA-36	8	1	d__Bacteria;p__Proteobacteria;c__Gammaproteobacteria;o__Xanthomonadales;f__SZUA-36	8	1	f__Wenzhouxiangellaceae	1	0.125	d__Bacteria;p__Proteobacteria;c__Gammaproteobacteria;o__Chromatiales;f__Wenzhouxiangellaceae	13	1	f__Unknown Family	7	0.875	d__Bacteria;p__Proteobacteria;c__Gammaproteobacteria;o__Gammaproteobacteria Incertae Sedis;f__Unknown Family	60	0.895522	1676141
	3480	f__SZUA-365	2	1	d__Bacteria;p__Bacteroidota;c__SZUA-365;o__SZUA-365;f__SZUA-365	2	1	f__Ectothiorhodospiraceae	1	0.5	d__Bacteria;p__Proteobacteria;c__Gammaproteobacteria;o__Chromatiales;f__Ectothiorhodospiraceae	136	1	f__MSB-3C8	2	1	d__Bacteria;p__Bacteroidota;c__Kryptonia;o__Kryptoniales;f__MSB-3C8	3	1	72276
	3481	f__SZUA-38	1	1	d__Bacteria;p__Proteobacteria;c__Gammaproteobacteria;o__Xanthomonadales;f__SZUA-38	1	1	f__	1	1	d__Bacteria;p__;c__;o__;f__	1302	0.0792935	f__Thioalkalispiraceae	1	1	d__Bacteria;p__Proteobacteria;c__Gammaproteobacteria;o__Ectothiorhodospirales;f__Thioalkalispiraceae	14	1
	3482	f__SZUA-47	3	1	d__Bacteria;p__Patescibacteria;c__Saccharimonadia;o__Saccharimonadales;f__SZUA-47	3	1	f__	3	1	d__Bacteria;p__;c__;o__;f__	1302	0.0792935	f__	3	1	d__Eukaryota;p__;c__;o__;f__	376	0.0524261
	3483	f__SZUA-5	1	1	d__Bacteria;p__Proteobacteria;c__Gammaproteobacteria;o__Xanthomonadales;f__SZUA-5	1	1	f__Rhodanobacteraceae	1	1	d__Bacteria;p__Proteobacteria;c__Gammaproteobacteria;o__Xanthomonadales;f__Rhodanobacteraceae	134	1	f__Rhodanobacteraceae	1	1	d__Bacteria;p__Proteobacteria;c__Gammaproteobacteria;o__Xanthomonadales;f__Rhodanobacteraceae	143	1	1775411
	3484	f__SZUA-534	5	1	d__Bacteria;p__Bacteroidota;c__Bacteroidia;o__Bacteroidales;f__SZUA-534	5	1	f__	5	1	d__Bacteria;p__;c__;o__;f__	1302	0.0792935	f__Bacteroidetes BD2-2	5	1	d__Bacteria;p__Bacteroidota;c__Bacteroidia;o__Bacteroidales;f__Bacteroidetes BD2-2	18	1
	3485	f__SZUA-567	1	1	d__Bacteria;p__Planctomycetota;c__SZUA-567;o__SZUA-567;f__SZUA-567	1	1	f__	1	1	d__Bacteria;p__;c__;o__;f__	1302	0.0792935	f__	1	1	d__Eukaryota;p__;c__;o__;f__	376	0.0524261
	3486	f__SZUA-584	1	1	d__Bacteria;p__Firmicutes_A;c__Clostridia_A;o__Christensenellales;f__SZUA-584	1	1	f__Christensenellaceae	1	1	d__Bacteria;p__Firmicutes;c__Clostridia;o__Clostridiales;f__Christensenellaceae	19	1	f__Christensenellaceae	1	1	d__Bacteria;p__Firmicutes;c__Clostridia;o__Christensenellales;f__Christensenellaceae	117	1	990719
	3487	f__SZUA-79	6	1	d__Bacteria;p__SZUA-79;c__SZUA-79;o__Acidulodesulfobacterales;f__SZUA-79	6	1	f__	6	1	d__Bacteria;p__;c__;o__;f__	1302	0.0792935	f__	6	1	d__Eukaryota;p__;c__;o__;f__	376	0.0524261
	3488	f__Saccharicenantaceae	9	1	d__Bacteria;p__Acidobacteriota;c__Aminicenantia;o__Aminicenantales;f__Saccharicenantaceae	9	1	f__	9	1	d__Bacteria;p__;c__;o__;f__	1302	0.0792935	f__Deferribacteraceae	1	0.111111	d__Bacteria;p__Deferribacterota;c__Deferribacteres;o__Deferribacterales;f__Deferribacteraceae	18	1
	3489	f__Saccharimonadaceae	130	1	d__Bacteria;p__Patescibacteria;c__Saccharimonadia;o__Saccharimonadales;f__Saccharimonadaceae	130	1	f__	130	1	d__Bacteria;p__;c__;o__;f__	1302	0.0792935	f__Saccharimonadaceae	56	0.430769	d__Bacteria;p__Patescibacteria;c__Saccharimonadia;o__Saccharimonadales;f__Saccharimonadaceae	57	1
	3490	f__Saccharofermentanaceae	12	1	d__Bacteria;p__Firmicutes_A;c__Clostridia;o__Saccharofermentanales;f__Saccharofermentanaceae	12	1	f__Ruminococcaceae	8	0.666667	d__Bacteria;p__Firmicutes;c__Clostridia;o__Clostridiales;f__Ruminococcaceae	864	1	f__Hungateiclostridiaceae	11	0.916667	d__Bacteria;p__Firmicutes;c__Clostridia;o__Oscillospirales;f__Hungateiclostridiaceae	85	1	541000
	3491	f__Saccharospirillaceae	43	1	d__Bacteria;p__Proteobacteria;c__Gammaproteobacteria;o__Pseudomonadales;f__Saccharospirillaceae	43	1	f__Oceanospirillaceae	27	0.627907	d__Bacteria;p__Proteobacteria;c__Gammaproteobacteria;o__Oceanospirillales;f__Oceanospirillaceae	147	1	f__Saccharospirillaceae	35	0.813953	d__Bacteria;p__Proteobacteria;c__Gammaproteobacteria;o__Pseudomonadales;f__Saccharospirillaceae	36	1	135620
	3492	f__Salibacteraceae	8	1	d__Bacteria;p__Bacteroidota;c__Bacteroidia;o__Flavobacteriales;f__Salibacteraceae	8	1	f__Crocinitomicaceae	1	0.125	d__Bacteria;p__Bacteroidetes;c__Flavobacteriia;o__Flavobacteriales;f__Crocinitomicaceae	31	1	f__Cryomorphaceae	7	0.875	d__Bacteria;p__Bacteroidota;c__Bacteroidia;o__Flavobacteriales;f__Cryomorphaceae	67	1	1853230
	3493	f__Salinarchaeaceae	1	1	d__Archaea;p__Halobacteriota;c__Halobacteria;o__Halobacteriales;f__Salinarchaeaceae	1	1	f__Natrialbaceae	1	1	d__Archaea;p__Euryarchaeota;c__Halobacteria;o__Natrialbales;f__Natrialbaceae	88	1	f__Haloferacaceae	1	1	d__Archaea;p__Halobacterota;c__Halobacteria;o__Halobacterales;f__Haloferacaceae	311	1	1644061
	3494	f__Salinibacteraceae	34	1	d__Bacteria;p__Bacteroidota;c__Rhodothermia;o__Rhodothermales;f__Salinibacteraceae	34	1	f__Rhodothermaceae	23	0.676471	d__Bacteria;p__Bacteroidetes;c__;o__Bacteroidetes Order II. Incertae sedis;f__Rhodothermaceae	59	1	f__Rhodothermaceae	34	1	d__Bacteria;p__Bacteroidota;c__Rhodothermia;o__Rhodothermales;f__Rhodothermaceae	87	1	563843
	3495	f__Salinicoccaceae	43	1	d__Bacteria;p__Firmicutes;c__Bacilli;o__Staphylococcales;f__Salinicoccaceae	43	1	f__Staphylococcaceae	43	1	d__Bacteria;p__Firmicutes;c__Bacilli;o__Bacillales;f__Staphylococcaceae	15080	1	f__Staphylococcaceae	43	1	d__Bacteria;p__Firmicutes;c__Bacilli;o__Staphylococcales;f__Staphylococcaceae	15117	1	90964
	3496	f__Salinisphaeraceae	13	1	d__Bacteria;p__Proteobacteria;c__Gammaproteobacteria;o__Nevskiales;f__Salinisphaeraceae	13	1	f__Salinisphaeraceae	13	1	d__Bacteria;p__Proteobacteria;c__Gammaproteobacteria;o__Salinisphaerales;f__Salinisphaeraceae	14	1	f__Salinisphaeraceae	13	1	d__Bacteria;p__Proteobacteria;c__Gammaproteobacteria;o__Salinisphaerales;f__Salinisphaeraceae	15	1	742031
	3497	f__Salinispiraceae	2	1	d__Bacteria;p__Spirochaetota;c__Spirochaetia;o__Spirochaetales_C;f__Salinispiraceae	2	1	f__Spirochaetaceae	2	1	d__Bacteria;p__Spirochaetes;c__Spirochaetia;o__Spirochaetales;f__Spirochaetaceae	242	1	f__Spirochaetaceae	2	1	d__Bacteria;p__Spirochaetota;c__Spirochaetia;o__Spirochaetales;f__Spirochaetaceae	518	1	137
	3498	f__Salinivirgaceae	3	1	d__Bacteria;p__Bacteroidota;c__Bacteroidia;o__Bacteroidales;f__Salinivirgaceae	3	1	f__Salinivirgaceae	2	0.666667	d__Bacteria;p__Bacteroidetes;c__Bacteroidia;o__Marinilabiliales;f__Salinivirgaceae	2	1	f__Salinivirgaceae	2	0.666667	d__Bacteria;p__Bacteroidota;c__Bacteroidia;o__Bacteroidales;f__Salinivirgaceae	2	1	1970190
	3499	f__Salisediminibacteriaceae	30	1	d__Bacteria;p__Firmicutes;c__Bacilli;o__Bacillales_H;f__Salisediminibacteriaceae	30	1	f__Bacillaceae	27	0.9	d__Bacteria;p__Firmicutes;c__Bacilli;o__Bacillales;f__Bacillaceae	5757	1	f__Salisediminibacteriaceae	29	0.966667	d__Bacteria;p__Firmicutes;c__Bacilli;o__Bacillales;f__Salisediminibacteriaceae	30	1	186817
	3500	f__Sandaracinaceae	1	1	d__Bacteria;p__Myxococcota;c__Polyangia;o__Polyangiales;f__Sandaracinaceae	1	1	f__Sandaracinaceae	1	1	d__Bacteria;p__Proteobacteria;c__Deltaproteobacteria;o__Myxococcales;f__Sandaracinaceae	4	1	f__Sandaracinaceae	1	1	d__Bacteria;p__Myxococcota;c__Polyangia;o__Polyangiales;f__Sandaracinaceae	14	1	1055686
	3501	f__Saprospiraceae	62	1	d__Bacteria;p__Bacteroidota;c__Bacteroidia;o__Chitinophagales;f__Saprospiraceae	62	1	f__Saprospiraceae	22	0.354839	d__Bacteria;p__Bacteroidetes;c__Saprospiria;o__Saprospirales;f__Saprospiraceae	23	1	f__Saprospiraceae	59	0.951613	d__Bacteria;p__Bacteroidota;c__Bacteroidia;o__Chitinophagales;f__Saprospiraceae	60	1	89374
	3502	f__Scalinduaceae	11	1	d__Bacteria;p__Planctomycetota;c__Brocadiae;o__Brocadiales;f__Scalinduaceae	11	1	f__Candidatus Brocadiaceae	10	0.909091	d__Bacteria;p__Planctomycetes;c__Candidatus Brocadiae;o__Candidatus Brocadiales;f__Candidatus Brocadiaceae	43	1	f__Scalinduaceae	11	1	d__Bacteria;p__Planctomycetota;c__Brocadiae;o__Brocadiales;f__Scalinduaceae	12	1	1127830
	3503	f__Schleiferiaceae	39	1	d__Bacteria;p__Bacteroidota;c__Bacteroidia;o__Flavobacteriales;f__Schleiferiaceae	39	1	f__Cryomorphaceae	13	0.333333	d__Bacteria;p__Bacteroidetes;c__Flavobacteriia;o__Flavobacteriales;f__Cryomorphaceae	21	1	f__Cryomorphaceae	33	0.846154	d__Bacteria;p__Bacteroidota;c__Bacteroidia;o__Flavobacteriales;f__Cryomorphaceae	67	1	246874
	3504	f__Sedimentibacteraceae	3	1	d__Bacteria;p__Firmicutes_A;c__Clostridia;o__Tissierellales;f__Sedimentibacteraceae	3	1	f__	3	1	d__Bacteria;p__;c__;o__;f__	1302	0.0792935	f__Sedimentibacteraceae	3	1	d__Bacteria;p__Firmicutes;c__Clostridia;o__Peptostreptococcales-Tissierellales;f__Sedimentibacteraceae	3	1
	3505	f__Sedimenticolaceae	113	1	d__Bacteria;p__Proteobacteria;c__Gammaproteobacteria;o__Chromatiales;f__Sedimenticolaceae	113	1	f__Chromatiaceae	1	0.00884956	d__Bacteria;p__Proteobacteria;c__Gammaproteobacteria;o__Chromatiales;f__Chromatiaceae	77	1	f__Sedimenticolaceae	47	0.415929	d__Bacteria;p__Proteobacteria;c__Gammaproteobacteria;o__Chromatiales;f__Sedimenticolaceae	51	1	1046
	3506	f__Sedimentisphaeraceae	4	1	d__Bacteria;p__Planctomycetota;c__Phycisphaerae;o__Sedimentisphaerales;f__Sedimentisphaeraceae	4	1	f__Sedimentisphaeraceae	4	1	d__Bacteria;p__Planctomycetes;c__Phycisphaerae;o__Sedimentisphaerales;f__Sedimentisphaeraceae	4	1	f__L21-RPul-D3	4	1	d__Bacteria;p__Planctomycetota;c__Phycisphaerae;o__MSBL9;f__L21-RPul-D3	5	1	2483367
	3507	f__Sediminispirochaetaceae	3	1	d__Bacteria;p__Spirochaetota;c__Spirochaetia;o__DSM-16054;f__Sediminispirochaetaceae	3	1	f__Spirochaetaceae	3	1	d__Bacteria;p__Spirochaetes;c__Spirochaetia;o__Spirochaetales;f__Spirochaetaceae	242	1	f__Spirochaetaceae	3	1	d__Bacteria;p__Spirochaetota;c__Spirochaetia;o__Spirochaetales;f__Spirochaetaceae	518	1	137
	3508	f__Selenomonadaceae	91	1	d__Bacteria;p__Firmicutes_C;c__Negativicutes;o__Selenomonadales;f__Selenomonadaceae	91	1	f__Selenomonadaceae	88	0.967033	d__Bacteria;p__Firmicutes;c__Negativicutes;o__Selenomonadales;f__Selenomonadaceae	88	1	f__Selenomonadaceae	87	0.956044	d__Bacteria;p__Firmicutes;c__Negativicutes;o__Veillonellales-Selenomonadales;f__Selenomonadaceae	92	1	1843491
	3509	f__Shewanellaceae	214	1	d__Bacteria;p__Proteobacteria;c__Gammaproteobacteria;o__Enterobacterales;f__Shewanellaceae	214	1	f__Shewanellaceae	204	0.953271	d__Bacteria;p__Proteobacteria;c__Gammaproteobacteria;o__Alteromonadales;f__Shewanellaceae	205	1	f__Shewanellaceae	207	0.96729	d__Bacteria;p__Proteobacteria;c__Gammaproteobacteria;o__Enterobacterales;f__Shewanellaceae	211	1	267890
	3510	f__Silvanigrellaceae	10	1	d__Bacteria;p__Bdellovibrionota;c__Oligoflexia;o__Silvanigrellales;f__Silvanigrellaceae	10	1	f__Silvanigrellaceae	6	0.6	d__Bacteria;p__Proteobacteria;c__Oligoflexia;o__Silvanigrellales;f__Silvanigrellaceae	6	1	f__Silvanigrellaceae	10	1	d__Bacteria;p__Bdellovibrionota;c__Oligoflexia;o__Silvanigrellales;f__Silvanigrellaceae	10	1	2024974
	3511	f__Simkaniaceae	4	1	d__Bacteria;p__Chlamydiota;c__Chlamydiia;o__Chlamydiales;f__Simkaniaceae	4	1	f__Simkaniaceae	1	0.25	d__Bacteria;p__Chlamydiae;c__Chlamydiia;o__Parachlamydiales;f__Simkaniaceae	1	1	f__Simkaniaceae	4	1	d__Bacteria;p__Verrucomicrobiota;c__Chlamydiae;o__Chlamydiales;f__Simkaniaceae	28	1	92712
	3512	f__Smithellaceae	38	1	d__Bacteria;p__Desulfobacterota;c__Syntrophia;o__Syntrophales;f__Smithellaceae	38	1	f__Syntrophaceae	30	0.789474	d__Bacteria;p__Proteobacteria;c__Deltaproteobacteria;o__Syntrophobacterales;f__Syntrophaceae	101	1	f__Smithellaceae	36	0.947368	d__Bacteria;p__Desulfobacterota;c__Syntrophia;o__Syntrophales;f__Smithellaceae	41	1	213468
	3513	f__Sneathiellaceae	11	1	d__Bacteria;p__Proteobacteria;c__Alphaproteobacteria;o__Sneathiellales;f__Sneathiellaceae	11	1	f__Sneathiellaceae	9	0.818182	d__Bacteria;p__Proteobacteria;c__Alphaproteobacteria;o__Sneathiellales;f__Sneathiellaceae	9	1	f__Sneathiellaceae	11	1	d__Bacteria;p__Proteobacteria;c__Alphaproteobacteria;o__Sneathiellales;f__Sneathiellaceae	12	1	510685
	3514	f__Solirubrobacteraceae	58	1	d__Bacteria;p__Actinobacteriota;c__Thermoleophilia;o__Solirubrobacterales;f__Solirubrobacteraceae	58	1	f__Conexibacteraceae	6	0.103448	d__Bacteria;p__Actinobacteria;c__Thermoleophilia;o__Solirubrobacterales;f__Conexibacteraceae	6	1	f__Solirubrobacteraceae	52	0.896552	d__Bacteria;p__Actinobacteriota;c__Thermoleophilia;o__Solirubrobacterales;f__Solirubrobacteraceae	55	1	320583
	3515	f__SpSt-1190	1	1	d__Archaea;p__SpSt-1190;c__SpSt-1190;o__SpSt-1190;f__SpSt-1190	1	1	f__	1	1	d__Bacteria;p__;c__;o__;f__	1302	0.0792935	f__Thermococcaceae	1	1	d__Archaea;p__Euryarchaeota;c__Thermococci;o__Thermococcales;f__Thermococcaceae	81	1
	3516	f__SpSt-165	3	1	d__Bacteria;p__CSP1-3;c__CSP1-3;o__CSP1-3;f__SpSt-165	3	1	f__	3	1	d__Bacteria;p__;c__;o__;f__	1302	0.0792935	f__	3	1	d__Eukaryota;p__;c__;o__;f__	376	0.0524261
	3517	f__SpSt-205	3	1	d__Bacteria;p__Bacteroidota;c__Bacteroidia;o__SpSt-205;f__SpSt-205	3	1	f__	3	1	d__Bacteria;p__;c__;o__;f__	1302	0.0792935	f__Hymenobacteraceae	3	1	d__Bacteria;p__Bacteroidota;c__Bacteroidia;o__Cytophagales;f__Hymenobacteraceae	127	1
	3518	f__SpSt-223	3	1	d__Bacteria;p__Chloroflexota;c__Dehalococcoidia;o__SpSt-223;f__SpSt-223	3	1	f__	3	1	d__Bacteria;p__;c__;o__;f__	1302	0.0792935	f__	3	1	d__Eukaryota;p__;c__;o__;f__	376	0.0524261
	3519	f__SpSt-225	3	1	d__Bacteria;p__Chloroflexota;c__UBA2235;o__SpSt-225;f__SpSt-225	3	1	f__	3	1	d__Bacteria;p__;c__;o__;f__	1302	0.0792935	f__Thermoflexaceae	1	0.333333	d__Bacteria;p__Chloroflexi;c__Anaerolineae;o__Thermoflexales;f__Thermoflexaceae	17	1
	3520	f__SpSt-313	3	1	d__Bacteria;p__Chloroflexota;c__Anaerolineae;o__SpSt-313;f__SpSt-313	3	1	f__	3	1	d__Bacteria;p__;c__;o__;f__	1302	0.0792935	f__Thermomicrobiaceae	1	0.333333	d__Bacteria;p__Chloroflexi;c__Chloroflexia;o__Thermomicrobiales;f__Thermomicrobiaceae	14	1
	3521	f__SpSt-318	1	1	d__Bacteria;p__SpSt-318;c__SpSt-318;o__SpSt-318;f__SpSt-318	1	1	f__	1	1	d__Bacteria;p__;c__;o__;f__	1302	0.0792935	f__	1	1	d__Eukaryota;p__;c__;o__;f__	376	0.0524261
	3522	f__SpSt-600	3	1	d__Bacteria;p__Chloroflexota;c__Anaerolineae;o__SpSt-600;f__SpSt-600	3	1	f__	3	1	d__Bacteria;p__;c__;o__;f__	1302	0.0792935	f__Thermoflexaceae	3	1	d__Bacteria;p__Chloroflexi;c__Anaerolineae;o__Thermoflexales;f__Thermoflexaceae	17	1
	3523	f__SpSt-899	1	1	d__Bacteria;p__Chloroflexota;c__Dehalococcoidia;o__SZUA-161;f__SpSt-899	1	1	f__	1	1	d__Bacteria;p__;c__;o__;f__	1302	0.0792935	f__	1	1	d__Eukaryota;p__;c__;o__;f__	376	0.0524261
	3524	f__SpSt-956	1	1	d__Bacteria;p__SpSt-956;c__SpSt-956;o__SpSt-956;f__SpSt-956	1	1	f__	1	1	d__Bacteria;p__;c__;o__;f__	1302	0.0792935	f__	1	1	d__Eukaryota;p__;c__;o__;f__	376	0.0524261
	3525	f__Sphaerochaetaceae	25	1	d__Bacteria;p__Spirochaetota;c__Spirochaetia;o__Sphaerochaetales;f__Sphaerochaetaceae	25	1	f__Spirochaetaceae	10	0.4	d__Bacteria;p__Spirochaetes;c__Spirochaetia;o__Spirochaetales;f__Spirochaetaceae	242	1	f__Spirochaetaceae	25	1	d__Bacteria;p__Spirochaetota;c__Spirochaetia;o__Spirochaetales;f__Spirochaetaceae	518	1	137
	3526	f__Sphingobacteriaceae	350	1	d__Bacteria;p__Bacteroidota;c__Bacteroidia;o__Sphingobacteriales;f__Sphingobacteriaceae	350	1	f__Sphingobacteriaceae	333	0.951429	d__Bacteria;p__Bacteroidetes;c__Sphingobacteriia;o__Sphingobacteriales;f__Sphingobacteriaceae	335	1	f__Sphingobacteriaceae	344	0.982857	d__Bacteria;p__Bacteroidota;c__Bacteroidia;o__Sphingobacteriales;f__Sphingobacteriaceae	352	1	84566
	3527	f__Sphingomonadaceae	1169	1	d__Bacteria;p__Proteobacteria;c__Alphaproteobacteria;o__Sphingomonadales;f__Sphingomonadaceae	1169	1	f__Sphingomonadaceae	924	0.790419	d__Bacteria;p__Proteobacteria;c__Alphaproteobacteria;o__Sphingomonadales;f__Sphingomonadaceae	927	1	f__Sphingomonadaceae	1149	0.982891	d__Bacteria;p__Proteobacteria;c__Alphaproteobacteria;o__Sphingomonadales;f__Sphingomonadaceae	1159	1	41297
	3528	f__Spirochaetaceae_A	2	1	d__Bacteria;p__Spirochaetota;c__Spirochaetia;o__Spirochaetales_A;f__Spirochaetaceae_A	2	1	f__Spirochaetaceae	2	1	d__Bacteria;p__Spirochaetes;c__Spirochaetia;o__Spirochaetales;f__Spirochaetaceae	242	1	f__Spirochaetaceae	2	1	d__Bacteria;p__Spirochaetota;c__Spirochaetia;o__Spirochaetales;f__Spirochaetaceae	518	1	137
	3529	f__Spirochaetaceae_B	8	1	d__Bacteria;p__Spirochaetota;c__Spirochaetia;o__Spirochaetales_E;f__Spirochaetaceae_B	8	1	f__Spirochaetaceae	8	1	d__Bacteria;p__Spirochaetes;c__Spirochaetia;o__Spirochaetales;f__Spirochaetaceae	242	1	f__Spirochaetaceae	8	1	d__Bacteria;p__Spirochaetota;c__Spirochaetia;o__Spirochaetales;f__Spirochaetaceae	518	1	137
	3530	f__Spirosomaceae	122	1	d__Bacteria;p__Bacteroidota;c__Bacteroidia;o__Cytophagales;f__Spirosomaceae	122	1	f__Cytophagaceae	118	0.967213	d__Bacteria;p__Bacteroidetes;c__Cytophagia;o__Cytophagales;f__Cytophagaceae	135	1	f__Spirosomaceae	114	0.934426	d__Bacteria;p__Bacteroidota;c__Bacteroidia;o__Cytophagales;f__Spirosomaceae	116	1	89373
	3531	f__Spirulinaceae	4	1	d__Bacteria;p__Cyanobacteria;c__Cyanobacteriia;o__Cyanobacteriales;f__Spirulinaceae	4	1	f__Spirulinaceae	3	0.75	d__Bacteria;p__Cyanobacteria;c__;o__Spirulinales;f__Spirulinaceae	3	1	f__Paraspirulinaceae	4	1	d__Bacteria;p__Cyanobacteria;c__Cyanobacteriia;o__Cyanobacteriales;f__Paraspirulinaceae	5	1	1890448
	3532	f__Spongiibacteraceae	17	1	d__Bacteria;p__Proteobacteria;c__Gammaproteobacteria;o__Pseudomonadales;f__Spongiibacteraceae	17	1	f__Spongiibacteraceae	16	0.941176	d__Bacteria;p__Proteobacteria;c__Gammaproteobacteria;o__Cellvibrionales;f__Spongiibacteraceae	22	1	f__Spongiibacteraceae	17	1	d__Bacteria;p__Proteobacteria;c__Gammaproteobacteria;o__Pseudomonadales;f__Spongiibacteraceae	27	1	1706375
	3533	f__Spongiibacteraceae_A	4	1	d__Bacteria;p__Proteobacteria;c__Gammaproteobacteria;o__Pseudomonadales;f__Spongiibacteraceae_A	4	1	f__Spongiibacteraceae	4	1	d__Bacteria;p__Proteobacteria;c__Gammaproteobacteria;o__Cellvibrionales;f__Spongiibacteraceae	22	1	f__Spongiibacteraceae	4	1	d__Bacteria;p__Proteobacteria;c__Gammaproteobacteria;o__Pseudomonadales;f__Spongiibacteraceae	27	1	1706375
	3534	f__Sporanaerobacteraceae	6	1	d__Bacteria;p__Firmicutes_A;c__Clostridia;o__Tissierellales;f__Sporanaerobacteraceae	6	1	f__Tissierellaceae	6	1	d__Bacteria;p__Firmicutes;c__Tissierellia;o__Tissierellales;f__Tissierellaceae	25	1	f__Family XI	6	1	d__Bacteria;p__Firmicutes;c__Clostridia;o__Peptostreptococcales-Tissierellales;f__Family XI	206	1	1737406
	3535	f__Sporichthyaceae	1	1	d__Bacteria;p__Actinobacteriota;c__Actinomycetia;o__Sporichthyales;f__Sporichthyaceae	1	1	f__Sporichthyaceae	1	1	d__Bacteria;p__Actinobacteria;c__Actinobacteria;o__Sporichthyales;f__Sporichthyaceae	3	1	f__Sporichthyaceae	1	1	d__Bacteria;p__Actinobacteriota;c__Actinobacteria;o__Frankiales;f__Sporichthyaceae	203	1	85033
	3536	f__Sporolactobacillaceae	26	1	d__Bacteria;p__Firmicutes;c__Bacilli;o__Bacillales_G;f__Sporolactobacillaceae	26	1	f__Sporolactobacillaceae	23	0.884615	d__Bacteria;p__Firmicutes;c__Bacilli;o__Bacillales;f__Sporolactobacillaceae	26	1	f__Sporolactobacillaceae	24	0.923077	d__Bacteria;p__Firmicutes;c__Bacilli;o__Bacillales;f__Sporolactobacillaceae	24	1	186821
	3537	f__Sporomusaceae	14	1	d__Bacteria;p__Firmicutes_C;c__Negativicutes;o__Sporomusales;f__Sporomusaceae	14	1	f__Sporomusaceae	14	1	d__Bacteria;p__Firmicutes;c__Negativicutes;o__Selenomonadales;f__Sporomusaceae	35	1	f__Sporomusaceae	14	1	d__Bacteria;p__Firmicutes;c__Negativicutes;o__Veillonellales-Selenomonadales;f__Sporomusaceae	35	1	1843490
	3538	f__Staphylococcaceae	15038	1	d__Bacteria;p__Firmicutes;c__Bacilli;o__Staphylococcales;f__Staphylococcaceae	15038	1	f__Staphylococcaceae	15034	0.999734	d__Bacteria;p__Firmicutes;c__Bacilli;o__Bacillales;f__Staphylococcaceae	15080	1	f__Staphylococcaceae	15001	0.99754	d__Bacteria;p__Firmicutes;c__Bacilli;o__Staphylococcales;f__Staphylococcaceae	15117	1	90964
	3539	f__Stappiaceae	106	1	d__Bacteria;p__Proteobacteria;c__Alphaproteobacteria;o__Rhizobiales;f__Stappiaceae	106	1	f__Rhodobacteraceae	100	0.943396	d__Bacteria;p__Proteobacteria;c__Alphaproteobacteria;o__Rhodobacterales;f__Rhodobacteraceae	1700	1	f__Stappiaceae	106	1	d__Bacteria;p__Proteobacteria;c__Alphaproteobacteria;o__Rhizobiales;f__Stappiaceae	109	1	31989
	3540	f__Staskawiczbacteraceae	43	1	d__Bacteria;p__Patescibacteria;c__Paceibacteria;o__Paceibacterales;f__Staskawiczbacteraceae	43	1	f__	43	1	d__Bacteria;p__;c__;o__;f__	1302	0.0792935	f__	43	1	d__Eukaryota;p__;c__;o__;f__	376	0.0524261
	3541	f__Stellaceae	13	1	d__Bacteria;p__Proteobacteria;c__Alphaproteobacteria;o__ATCC43930;f__Stellaceae	13	1	f__Acetobacteraceae	4	0.307692	d__Bacteria;p__Proteobacteria;c__Alphaproteobacteria;o__Rhodospirillales;f__Acetobacteraceae	470	1	f__uncultured	4	0.307692	d__Bacteria;p__Proteobacteria;c__Alphaproteobacteria;o__Rhodospirillales;f__uncultured	112	0.216216	433
	3542	f__Steroidobacteraceae	101	1	d__Bacteria;p__Proteobacteria;c__Gammaproteobacteria;o__Steroidobacterales;f__Steroidobacteraceae	101	1	f__Steroidobacteraceae	7	0.0693069	d__Bacteria;p__Proteobacteria;c__Gammaproteobacteria;o__Nevskiales;f__Steroidobacteraceae	7	1	f__Steroidobacteraceae	58	0.574257	d__Bacteria;p__Proteobacteria;c__Gammaproteobacteria;o__Steroidobacterales;f__Steroidobacteraceae	61	1	2689614
	3543	f__Streptococcaceae	15829	1	d__Bacteria;p__Firmicutes;c__Bacilli;o__Lactobacillales;f__Streptococcaceae	15829	1	f__Streptococcaceae	15826	0.99981	d__Bacteria;p__Firmicutes;c__Bacilli;o__Lactobacillales;f__Streptococcaceae	15839	1	f__Streptococcaceae	15745	0.994693	d__Bacteria;p__Firmicutes;c__Bacilli;o__Lactobacillales;f__Streptococcaceae	15789	1	1300
	3544	f__Streptomycetaceae	1937	1	d__Bacteria;p__Actinobacteriota;c__Actinomycetia;o__Streptomycetales;f__Streptomycetaceae	1937	1	f__Streptomycetaceae	1928	0.995354	d__Bacteria;p__Actinobacteria;c__Actinobacteria;o__Streptomycetales;f__Streptomycetaceae	1942	1	f__Streptomycetaceae	1913	0.98761	d__Bacteria;p__Actinobacteriota;c__Actinobacteria;o__Streptomycetales;f__Streptomycetaceae	1916	1	2062
	3545	f__Streptomycetaceae_A	2	1	d__Bacteria;p__Actinobacteriota;c__Actinomycetia;o__Streptomycetales;f__Streptomycetaceae_A	2	1	f__Streptomycetaceae	2	1	d__Bacteria;p__Actinobacteria;c__Actinobacteria;o__Streptomycetales;f__Streptomycetaceae	1942	1	f__Thermomonosporaceae	2	1	d__Bacteria;p__Actinobacteriota;c__Actinobacteria;o__Streptosporangiales;f__Thermomonosporaceae	77	1	2062
	3546	f__Streptosporangiaceae	287	1	d__Bacteria;p__Actinobacteriota;c__Actinomycetia;o__Streptosporangiales;f__Streptosporangiaceae	287	1	f__Streptosporangiaceae	118	0.41115	d__Bacteria;p__Actinobacteria;c__Actinobacteria;o__Streptosporangiales;f__Streptosporangiaceae	123	1	f__Streptosporangiaceae	117	0.407666	d__Bacteria;p__Actinobacteriota;c__Actinobacteria;o__Streptosporangiales;f__Streptosporangiaceae	117	1	2004
	3547	f__Succinispiraceae	1	1	d__Bacteria;p__Firmicutes_C;c__Negativicutes;o__Acidaminococcales;f__Succinispiraceae	1	1	f__Acidaminococcaceae	1	1	d__Bacteria;p__Firmicutes;c__Negativicutes;o__Acidaminococcales;f__Acidaminococcaceae	75	1	f__Acidaminococcaceae	1	1	d__Bacteria;p__Firmicutes;c__Negativicutes;o__Acidaminococcales;f__Acidaminococcaceae	93	1	909930
	3548	f__Succinivibrionaceae	20	1	d__Bacteria;p__Proteobacteria;c__Gammaproteobacteria;o__Enterobacterales;f__Succinivibrionaceae	20	1	f__Succinivibrionaceae	19	0.95	d__Bacteria;p__Proteobacteria;c__Gammaproteobacteria;o__Aeromonadales;f__Succinivibrionaceae	19	1	f__Succinivibrionaceae	20	1	d__Bacteria;p__Proteobacteria;c__Gammaproteobacteria;o__Enterobacterales;f__Succinivibrionaceae	21	1	83763
	3549	f__Sulfobacillaceae	13	1	d__Bacteria;p__Firmicutes_E;c__Sulfobacillia;o__Sulfobacillales;f__Sulfobacillaceae	13	1	f__	13	1	d__Bacteria;p__;c__;o__;f__	1302	0.0792935	f__Sulfobacillaceae	13	1	d__Bacteria;p__Firmicutes;c__Sulfobacillia;o__Sulfobacillales;f__Sulfobacillaceae	14	1
	3550	f__Sulfolobaceae	139	1	d__Archaea;p__Thermoproteota;c__Thermoproteia;o__Sulfolobales;f__Sulfolobaceae	139	1	f__Sulfolobaceae	137	0.985612	d__Archaea;p__Crenarchaeota;c__Thermoprotei;o__Sulfolobales;f__Sulfolobaceae	137	1	f__Sulfolobaceae	137	0.985612	d__Archaea;p__Crenarchaeota;c__Thermoprotei;o__Sulfolobales;f__Sulfolobaceae	137	1	118883
	3551	f__Sulfuricellaceae	6	1	d__Bacteria;p__Proteobacteria;c__Gammaproteobacteria;o__Burkholderiales;f__Sulfuricellaceae	6	1	f__Sulfuricellaceae	5	0.833333	d__Bacteria;p__Proteobacteria;c__Betaproteobacteria;o__Nitrosomonadales;f__Sulfuricellaceae	12	1	f__Sulfuricellaceae	6	1	d__Bacteria;p__Proteobacteria;c__Gammaproteobacteria;o__Burkholderiales;f__Sulfuricellaceae	12	1
	3552	f__Sulfuriferulaceae	6	1	d__Bacteria;p__Proteobacteria;c__Gammaproteobacteria;o__Burkholderiales;f__Sulfuriferulaceae	6	1	f__Sulfuricellaceae	6	1	d__Bacteria;p__Proteobacteria;c__Betaproteobacteria;o__Nitrosomonadales;f__Sulfuricellaceae	12	1	f__Sulfuricellaceae	6	1	d__Bacteria;p__Proteobacteria;c__Gammaproteobacteria;o__Burkholderiales;f__Sulfuricellaceae	12	1
	3553	f__Sulfurifustaceae	9	1	d__Bacteria;p__Proteobacteria;c__Gammaproteobacteria;o__Acidiferrobacterales;f__Sulfurifustaceae	9	1	f__Acidiferrobacteraceae	2	0.222222	d__Bacteria;p__Proteobacteria;c__Gammaproteobacteria;o__Acidiferrobacterales;f__Acidiferrobacteraceae	11	1	f__Acidiferrobacteraceae	9	1	d__Bacteria;p__Proteobacteria;c__Gammaproteobacteria;o__Acidiferrobacterales;f__Acidiferrobacteraceae	15	1	1692041
	3554	f__Sulfurimonadaceae	28	1	d__Bacteria;p__Campylobacterota;c__Campylobacteria;o__Campylobacterales;f__Sulfurimonadaceae	28	1	f__Thiovulaceae	24	0.857143	d__Bacteria;p__Proteobacteria;c__Epsilonproteobacteria;o__Campylobacterales;f__Thiovulaceae	25	1	f__Sulfurimonadaceae	26	0.928571	d__Bacteria;p__Campylobacterota;c__Campylobacteria;o__Campylobacterales;f__Sulfurimonadaceae	29	1
	3555	f__Sulfurospirillaceae	18	1	d__Bacteria;p__Campylobacterota;c__Campylobacteria;o__Campylobacterales;f__Sulfurospirillaceae	18	1	f__Campylobacteraceae	18	1	d__Bacteria;p__Proteobacteria;c__Epsilonproteobacteria;o__Campylobacterales;f__Campylobacteraceae	3678	1	f__Sulfurospirillaceae	17	0.944444	d__Bacteria;p__Campylobacterota;c__Campylobacteria;o__Campylobacterales;f__Sulfurospirillaceae	17	1	72294
	3556	f__Sulfurovaceae	15	1	d__Bacteria;p__Campylobacterota;c__Campylobacteria;o__Campylobacterales;f__Sulfurovaceae	15	1	f__Sulfurovaceae	11	0.733333	d__Bacteria;p__Proteobacteria;c__Epsilonproteobacteria;o__Campylobacterales;f__Sulfurovaceae	11	1	f__Sulfurovaceae	13	0.866667	d__Bacteria;p__Campylobacterota;c__Campylobacteria;o__Campylobacterales;f__Sulfurovaceae	15	1
	3557	f__Sumerlaeaceae	4	1	d__Bacteria;p__Sumerlaeota;c__Sumerlaeia;o__Sumerlaeales;f__Sumerlaeaceae	4	1	f__Candidatus Sumerlaeaceae	1	0.25	d__Bacteria;p__Candidatus Sumerlaeota;c__Candidatus Sumerlaeia;o__Candidatus Sumerlaeales;f__Candidatus Sumerlaeaceae	1	1	f__Sumerlaeaceae	4	1	d__Bacteria;p__Sumerlaeota;c__Sumerlaeia;o__Sumerlaeales;f__Sumerlaeaceae	7	1	2315421
	3558	f__Symbiobacteriaceae	1	1	d__Bacteria;p__Firmicutes_E;c__Symbiobacteriia;o__Symbiobacteriales;f__Symbiobacteriaceae	1	1	f__Symbiobacteriaceae	1	1	d__Bacteria;p__Firmicutes;c__Clostridia;o__Clostridiales;f__Symbiobacteriaceae	1	1	f__Symbiobacteraceae	1	1	d__Bacteria;p__Firmicutes;c__Symbiobacteriia;o__Symbiobacteriales;f__Symbiobacteraceae	1	1	543349
	3559	f__Synechococcaceae	4	1	d__Bacteria;p__Cyanobacteria;c__Cyanobacteriia;o__Synechococcales;f__Synechococcaceae	4	1	f__Synechococcaceae	4	1	d__Bacteria;p__Cyanobacteria;c__;o__Synechococcales;f__Synechococcaceae	185	1	f__Synechococcaceae	4	1	d__Bacteria;p__Cyanobacteria;c__Cyanobacteriia;o__Synechococcales;f__Synechococcaceae	4	1	1890426
	3560	f__Synergistaceae	18	1	d__Bacteria;p__Synergistota;c__Synergistia;o__Synergistales;f__Synergistaceae	18	1	f__Synergistaceae	15	0.833333	d__Bacteria;p__Synergistetes;c__Synergistia;o__Synergistales;f__Synergistaceae	44	1	f__Synergistaceae	17	0.944444	d__Bacteria;p__Synergistota;c__Synergistia;o__Synergistales;f__Synergistaceae	55	1	649777
	3561	f__Syntrophaceae	4	1	d__Bacteria;p__Desulfobacterota;c__Syntrophia;o__Syntrophales;f__Syntrophaceae	4	1	f__Syntrophaceae	4	1	d__Bacteria;p__Proteobacteria;c__Deltaproteobacteria;o__Syntrophobacterales;f__Syntrophaceae	101	1	f__Syntrophaceae	4	1	d__Bacteria;p__Desulfobacterota;c__Syntrophia;o__Syntrophales;f__Syntrophaceae	25	1	213468
	3562	f__Syntropharchaeaceae	4	1	d__Archaea;p__Halobacteriota;c__Syntropharchaeia;o__Syntropharchaeales;f__Syntropharchaeaceae	4	1	f__	4	1	d__Bacteria;p__;c__;o__;f__	1302	0.0792935	f__Syntrophoarchaeaceae	4	1	d__Archaea;p__Halobacterota;c__Methanosarcinia;o__Methanosarciniales;f__Syntrophoarchaeaceae	5	1
	3563	f__Syntrophobacteraceae	4	1	d__Bacteria;p__Desulfobacterota;c__Syntrophobacteria;o__Syntrophobacterales;f__Syntrophobacteraceae	4	1	f__Syntrophobacteraceae	3	0.75	d__Bacteria;p__Proteobacteria;c__Deltaproteobacteria;o__Syntrophobacterales;f__Syntrophobacteraceae	11	1	f__Syntrophobacteraceae	4	1	d__Bacteria;p__Desulfobacterota;c__Syntrophobacteria;o__Syntrophobacterales;f__Syntrophobacteraceae	10	1	213465
	3564	f__Syntrophobotulaceae	15	1	d__Bacteria;p__Firmicutes_B;c__Desulfitobacteriia;o__Desulfitobacteriales;f__Syntrophobotulaceae	15	1	f__Peptococcaceae	14	0.933333	d__Bacteria;p__Firmicutes;c__Clostridia;o__Clostridiales;f__Peptococcaceae	121	1	f__Syntrophobotulaceae	11	0.733333	d__Bacteria;p__Firmicutes;c__Desulfitobacteriia;o__Desulfitobacteriales;f__Syntrophobotulaceae	11	1	186807
	3565	f__Syntrophomonadaceae	12	1	d__Bacteria;p__Firmicutes_B;c__Syntrophomonadia;o__Syntrophomonadales;f__Syntrophomonadaceae	12	1	f__Syntrophomonadaceae	10	0.833333	d__Bacteria;p__Firmicutes;c__Clostridia;o__Clostridiales;f__Syntrophomonadaceae	34	1	f__Syntrophomonadaceae	11	0.916667	d__Bacteria;p__Firmicutes;c__Syntrophomonadia;o__Syntrophomonadales;f__Syntrophomonadaceae	15	1	68298
	3566	f__Syntrophorhabdaceae	18	1	d__Bacteria;p__Desulfobacterota_G;c__Syntrophorhabdia;o__Syntrophorhabdales;f__Syntrophorhabdaceae	18	1	f__Syntrophorhabdaceae	7	0.388889	d__Bacteria;p__Proteobacteria;c__Deltaproteobacteria;o__Syntrophobacterales;f__Syntrophorhabdaceae	8	1	f__Syntrophorhabdaceae	17	0.944444	d__Bacteria;p__Desulfobacterota;c__Syntrophorhabdia;o__Syntrophorhabdales;f__Syntrophorhabdaceae	20	1	513556
	3567	f__Syntrophotaleaceae	7	1	d__Bacteria;p__Desulfobacterota_F;c__Desulfuromonadia;o__Desulfuromonadales;f__Syntrophotaleaceae	7	1	f__Desulfuromonadaceae	5	0.714286	d__Bacteria;p__Proteobacteria;c__Deltaproteobacteria;o__Desulfuromonadales;f__Desulfuromonadaceae	28	1	f__Syntrophotaleaceae	7	1	d__Bacteria;p__Desulfobacterota;c__Desulfuromonadia;o__Desulfuromonadales;f__Syntrophotaleaceae	10	1	213421
	3568	f__Syntrophothermaceae	2	1	d__Bacteria;p__Firmicutes_B;c__Syntrophomonadia;o__Syntrophomonadales;f__Syntrophothermaceae	2	1	f__Syntrophomonadaceae	2	1	d__Bacteria;p__Firmicutes;c__Clostridia;o__Clostridiales;f__Syntrophomonadaceae	34	1	f__Peptococcaceae	1	0.5	d__Bacteria;p__Firmicutes;c__Clostridia;o__Peptococcales;f__Peptococcaceae	11	1	68298
	3569	f__T1SED10-24	1	1	d__Bacteria;p__Patescibacteria;c__Dojkabacteria;o__SC72;f__T1SED10-24	1	1	f__	1	1	d__Bacteria;p__;c__;o__;f__	1302	0.0792935	f__	1	1	d__Eukaryota;p__;c__;o__;f__	376	0.0524261
	3570	f__T1SED10-28	1	1	d__Bacteria;p__Firmicutes_A;c__Clostridia;o__Peptostreptococcales;f__T1SED10-28	1	1	f__	1	1	d__Bacteria;p__;c__;o__;f__	1302	0.0792935	f__Peptostreptococcaceae	1	1	d__Bacteria;p__Firmicutes;c__Clostridia;o__Peptostreptococcales-Tissierellales;f__Peptostreptococcaceae	2175	1
	3571	f__T3Sed10-11	5	1	d__Bacteria;p__Bacteroidota;c__UBA10030;o__T3Sed10-11;f__T3Sed10-11	5	1	f__	5	1	d__Bacteria;p__;c__;o__;f__	1302	0.0792935	f__BSN166	5	1	d__Bacteria;p__Bacteroidota;c__Ignavibacteria;o__Ignavibacteriales;f__BSN166	5	1
	3572	f__T3Sed10-336	1	1	d__Bacteria;p__Verrucomicrobiota;c__Verrucomicrobiae;o__Opitutales;f__T3Sed10-336	1	1	f__	1	1	d__Bacteria;p__;c__;o__;f__	1302	0.0792935	f__uncultured	1	1	d__Bacteria;p__Proteobacteria;c__Alphaproteobacteria;o__Rhodospirillales;f__uncultured	112	0.216216
	3573	f__TC1	1	1	d__Bacteria;p__Firmicutes_B;c__TC1;o__TC1;f__TC1	1	1	f__	1	1	d__Bacteria;p__;c__;o__;f__	1302	0.0792935	f__TC1	1	1	d__Bacteria;p__Firmicutes;c__Desulfitobacteriia;o__Desulfitobacteriales;f__TC1	1	1
	3574	f__TCS55	29	1	d__Bacteria;p__Marinisomatota;c__Marinisomatia;o__Marinisomatales;f__TCS55	29	1	f__	29	1	d__Bacteria;p__;c__;o__;f__	1302	0.0792935	f__Scalinduaceae	1	0.0344828	d__Bacteria;p__Planctomycetota;c__Brocadiae;o__Brocadiales;f__Scalinduaceae	12	1
	3575	f__TCS56	1	1	d__Bacteria;p__Marinisomatota;c__Marinisomatia;o__Marinisomatales;f__TCS56	1	1	f__	1	1	d__Bacteria;p__;c__;o__;f__	1302	0.0792935	f__	1	1	d__Eukaryota;p__;c__;o__;f__	376	0.0524261
	3576	f__TCS64	3	1	d__Archaea;p__Thermoproteota;c__Bathyarchaeia;o__TCS64;f__TCS64	3	1	f__	3	1	d__Bacteria;p__;c__;o__;f__	1302	0.0792935	f__	3	1	d__Eukaryota;p__;c__;o__;f__	376	0.0524261
	3577	f__TK06	52	1	d__Bacteria;p__Actinobacteriota;c__Acidimicrobiia;o__Acidimicrobiales;f__TK06	52	1	f__Microthrixaceae	15	0.288462	d__Bacteria;p__Actinobacteria;c__Acidimicrobiia;o__Acidimicrobiales;f__Microthrixaceae	47	1	f__Microtrichaceae	47	0.903846	d__Bacteria;p__Actinobacteriota;c__Acidimicrobiia;o__Microtrichales;f__Microtrichaceae	173	1	1798913
	3578	f__TMED-70	22	1	d__Bacteria;p__Chloroflexota;c__Dehalococcoidia;o__UBA1151;f__TMED-70	22	1	f__	22	1	d__Bacteria;p__;c__;o__;f__	1302	0.0792935	f__Cyclobacteriaceae	1	0.0454545	d__Bacteria;p__Bacteroidota;c__Bacteroidia;o__Cytophagales;f__Cyclobacteriaceae	157	1
	3579	f__TMED109	4	1	d__Bacteria;p__Proteobacteria;c__Alphaproteobacteria;o__TMED109;f__TMED109	4	1	f__Rhodospirillaceae	1	0.25	d__Bacteria;p__Proteobacteria;c__Alphaproteobacteria;o__Rhodospirillales;f__Rhodospirillaceae	319	1	f__uncultured	4	1	d__Bacteria;p__Proteobacteria;c__Alphaproteobacteria;o__Rhodospirillales;f__uncultured	112	0.216216	41295
	3580	f__TMED112	58	1	d__Bacteria;p__Proteobacteria;c__Gammaproteobacteria;o__SAR86;f__TMED112	58	1	f__	58	1	d__Bacteria;p__;c__;o__;f__	1302	0.0792935	f__SAR86 clade	58	1	d__Bacteria;p__Proteobacteria;c__Gammaproteobacteria;o__Pseudomonadales;f__SAR86 clade	444	1
	3581	f__TMED113	3	1	d__Bacteria;p__Bacteroidota;c__Bacteroidia;o__Flavobacteriales;f__TMED113	3	1	f__	3	1	d__Bacteria;p__;c__;o__;f__	1302	0.0792935	f__NS9 marine group	3	1	d__Bacteria;p__Bacteroidota;c__Bacteroidia;o__Flavobacteriales;f__NS9 marine group	49	1
	3582	f__TMED127	41	1	d__Bacteria;p__Proteobacteria;c__Alphaproteobacteria;o__TMED127;f__TMED127	41	1	f__Pelagibacteraceae	1	0.0243902	d__Bacteria;p__Proteobacteria;c__Alphaproteobacteria;o__Pelagibacterales;f__Pelagibacteraceae	1532	1	f__S25-593	39	0.95122	d__Bacteria;p__Proteobacteria;c__Alphaproteobacteria;o__Rickettsiales;f__S25-593	43	1	1655514
	3583	f__TMED131	10	1	d__Bacteria;p__Proteobacteria;c__Alphaproteobacteria;o__TMED109;f__TMED131	10	1	f__Rhodospirillaceae	7	0.7	d__Bacteria;p__Proteobacteria;c__Alphaproteobacteria;o__Rhodospirillales;f__Rhodospirillaceae	319	1	f__uncultured	9	0.9	d__Bacteria;p__Proteobacteria;c__Alphaproteobacteria;o__Rhodospirillales;f__uncultured	112	0.216216	41295
	3584	f__TMED161	2	1	d__Bacteria;p__Marinisomatota;c__Marinisomatia;o__SCGC-AAA003-L08;f__TMED161	2	1	f__	2	1	d__Bacteria;p__;c__;o__;f__	1302	0.0792935	f__	2	1	d__Eukaryota;p__;c__;o__;f__	376	0.0524261
	3585	f__TMED2	5	1	d__Bacteria;p__Proteobacteria;c__Alphaproteobacteria;o__Micavibrionales_C;f__TMED2	5	1	f__	5	1	d__Bacteria;p__;c__;o__;f__	1302	0.0792935	f__Kiloniellaceae	4	0.8	d__Bacteria;p__Proteobacteria;c__Alphaproteobacteria;o__Kiloniellales;f__Kiloniellaceae	32	1
	3586	f__TMED25	39	1	d__Bacteria;p__Proteobacteria;c__Alphaproteobacteria;o__Rhizobiales_B;f__TMED25	39	1	f__Rhodobiaceae	7	0.179487	d__Bacteria;p__Proteobacteria;c__Alphaproteobacteria;o__Rhizobiales;f__Rhodobiaceae	44	1	f__OCS116 clade	26	0.666667	d__Bacteria;p__Proteobacteria;c__Alphaproteobacteria;o__Parvibaculales;f__OCS116 clade	27	1	119043
	3587	f__TMED26	3	1	d__Bacteria;p__Proteobacteria;c__Alphaproteobacteria;o__Thalassobaculales;f__TMED26	3	1	f__Rhodospirillaceae	2	0.666667	d__Bacteria;p__Proteobacteria;c__Alphaproteobacteria;o__Rhodospirillales;f__Rhodospirillaceae	319	1	f__uncultured	3	1	d__Bacteria;p__Proteobacteria;c__Alphaproteobacteria;o__Rhodospirillales;f__uncultured	112	0.216216	41295
	3588	f__TMED6	2	1	d__Bacteria;p__Marinisomatota;c__Marinisomatia;o__SCGC-AAA003-L08;f__TMED6	2	1	f__	2	1	d__Bacteria;p__;c__;o__;f__	1302	0.0792935	f__Flavobacteriaceae	1	0.5	d__Bacteria;p__Bacteroidota;c__Bacteroidia;o__Flavobacteriales;f__Flavobacteriaceae	1689	1
	3589	f__TS1B11	2	1	d__Bacteria;p__Marinisomatota;c__Marinisomatia;o__SCGC-AAA003-L08;f__TS1B11	2	1	f__	2	1	d__Bacteria;p__;c__;o__;f__	1302	0.0792935	f__	2	1	d__Eukaryota;p__;c__;o__;f__	376	0.0524261
	3590	f__TTA-H9	7	1	d__Bacteria;p__Bacteroidota;c__Bacteroidia;o__Bacteroidales;f__TTA-H9	7	1	f__	7	1	d__Bacteria;p__;c__;o__;f__	1302	0.0792935	f__Lentimicrobiaceae	7	1	d__Bacteria;p__Bacteroidota;c__Bacteroidia;o__Sphingobacteriales;f__Lentimicrobiaceae	59	1
	3591	f__Tagabacteraceae	3	1	d__Bacteria;p__Patescibacteria;c__Paceibacteria;o__UBA9983;f__Tagabacteraceae	3	1	f__	3	1	d__Bacteria;p__;c__;o__;f__	1302	0.0792935	f__	3	1	d__Eukaryota;p__;c__;o__;f__	376	0.0524261
	3592	f__Tannerellaceae	266	1	d__Bacteria;p__Bacteroidota;c__Bacteroidia;o__Bacteroidales;f__Tannerellaceae	266	1	f__Tannerellaceae	249	0.93609	d__Bacteria;p__Bacteroidetes;c__Bacteroidia;o__Bacteroidales;f__Tannerellaceae	252	1	f__Tannerellaceae	255	0.958647	d__Bacteria;p__Bacteroidota;c__Bacteroidia;o__Bacteroidales;f__Tannerellaceae	263	1	2005525
	3593	f__Tenderiaceae	2	1	d__Bacteria;p__Proteobacteria;c__Gammaproteobacteria;o__Tenderiales;f__Tenderiaceae	2	1	f__Chromatiaceae	1	0.5	d__Bacteria;p__Proteobacteria;c__Gammaproteobacteria;o__Chromatiales;f__Chromatiaceae	77	1	f__Tenderiaceae	2	1	d__Bacteria;p__Proteobacteria;c__Gammaproteobacteria;o__Tenderiales;f__Tenderiaceae	5	1	1046
	3594	f__Tepidamorphaceae	2	1	d__Bacteria;p__Proteobacteria;c__Alphaproteobacteria;o__Rhizobiales;f__Tepidamorphaceae	2	1	f__Rhodobiaceae	2	1	d__Bacteria;p__Proteobacteria;c__Alphaproteobacteria;o__Rhizobiales;f__Rhodobiaceae	44	1	f__Lutibaculaceae	1	0.5	d__Bacteria;p__Proteobacteria;c__Alphaproteobacteria;o__Rhizobiales;f__Lutibaculaceae	1	1	119043
	3595	f__Tepidanaerobacteraceae	6	1	d__Bacteria;p__Firmicutes_A;c__Thermosediminibacteria;o__Thermosediminibacterales;f__Tepidanaerobacteraceae	6	1	f__Tepidanaerobacteraceae	5	0.833333	d__Bacteria;p__Firmicutes;c__Clostridia;o__Thermosediminibacterales;f__Tepidanaerobacteraceae	5	1	f__Tepidanaerobacter	6	1	d__Bacteria;p__Firmicutes;c__Thermovenabulia;o__Thermovenabulales;f__Tepidanaerobacter	6	1
	3596	f__Tepidibacillaceae	3	1	d__Bacteria;p__Firmicutes;c__Bacilli;o__Tepidibacillales;f__Tepidibacillaceae	3	1	f__Bacillaceae	3	1	d__Bacteria;p__Firmicutes;c__Bacilli;o__Bacillales;f__Bacillaceae	5757	1	f__Bacillaceae	3	1	d__Bacteria;p__Firmicutes;c__Bacilli;o__Bacillales;f__Bacillaceae	5691	1	186817
	3597	f__Tepidimicrobiaceae	9	1	d__Bacteria;p__Firmicutes_A;c__Clostridia;o__Tissierellales;f__Tepidimicrobiaceae	9	1	f__Tissierellaceae	5	0.555556	d__Bacteria;p__Firmicutes;c__Tissierellia;o__Tissierellales;f__Tissierellaceae	25	1	f__Family XI	8	0.888889	d__Bacteria;p__Firmicutes;c__Clostridia;o__Peptostreptococcales-Tissierellales;f__Family XI	206	1	1737406
	3598	f__Terasakiellaceae	4	1	d__Bacteria;p__Proteobacteria;c__Alphaproteobacteria;o__Rhodospirillales;f__Terasakiellaceae	4	1	f__Methylocystaceae	4	1	d__Bacteria;p__Proteobacteria;c__Alphaproteobacteria;o__Rhizobiales;f__Methylocystaceae	66	1	f__Terasakiellaceae	4	1	d__Bacteria;p__Proteobacteria;c__Alphaproteobacteria;o__Rhodospirillales;f__Terasakiellaceae	13	1	31993
	3599	f__Termititenacaceae	2	1	d__Bacteria;p__Margulisbacteria;c__Termititenacia;o__Termititenacales;f__Termititenacaceae	2	1	f__Candidatus Termititenacaceae	2	1	d__Bacteria;p__Candidatus Margulisbacteria;c__Candidatus Termititenacia;o__Candidatus Termititenacales;f__Candidatus Termititenacaceae	2	1	f__	2	1	d__Eukaryota;p__;c__;o__;f__	376	0.0524261	2507544
	3600	f__Terrimicrobiaceae	3	1	d__Bacteria;p__Verrucomicrobiota;c__Verrucomicrobiae;o__Chthoniobacterales;f__Terrimicrobiaceae	3	1	f__Terrimicrobiaceae	1	0.333333	d__Bacteria;p__Verrucomicrobia;c__Terrimicrobia;o__Terrimicrobiales;f__Terrimicrobiaceae	1	1	f__Terrimicrobiaceae	3	1	d__Bacteria;p__Verrucomicrobiota;c__Verrucomicrobiae;o__Chthoniobacterales;f__Terrimicrobiaceae	15	1
	3601	f__Thalassarchaeaceae	165	1	d__Archaea;p__Thermoplasmatota;c__Poseidoniia_A;o__Poseidoniales;f__Thalassarchaeaceae	165	1	f__Candidatus Thalassarchaeaceae	9	0.0545455	d__Archaea;p__Euryarchaeota;c__Candidatus Poseidoniia;o__Candidatus Poseidoniales;f__Candidatus Thalassarchaeaceae	9	1	f__	165	1	d__Eukaryota;p__;c__;o__;f__	376	0.0524261	2599196
	3602	f__Thalassobaculaceae	6	1	d__Bacteria;p__Proteobacteria;c__Alphaproteobacteria;o__Thalassobaculales;f__Thalassobaculaceae	6	1	f__Rhodospirillaceae	5	0.833333	d__Bacteria;p__Proteobacteria;c__Alphaproteobacteria;o__Rhodospirillales;f__Rhodospirillaceae	319	1	f__Thalassobaculaceae	6	1	d__Bacteria;p__Proteobacteria;c__Alphaproteobacteria;o__Thalassobaculales;f__Thalassobaculaceae	6	1	41295
	3603	f__Thalassospiraceae	44	1	d__Bacteria;p__Proteobacteria;c__Alphaproteobacteria;o__Rhodospirillales;f__Thalassospiraceae	44	1	f__Rhodospirillaceae	44	1	d__Bacteria;p__Proteobacteria;c__Alphaproteobacteria;o__Rhodospirillales;f__Rhodospirillaceae	319	1	f__Thalassospiraceae	43	0.977273	d__Bacteria;p__Proteobacteria;c__Alphaproteobacteria;o__Rhodospirillales;f__Thalassospiraceae	44	1	41295
	3604	f__Thermaceae	111	1	d__Bacteria;p__Deinococcota;c__Deinococci;o__Deinococcales;f__Thermaceae	111	1	f__Thermaceae	111	1	d__Bacteria;p__Deinococcus-Thermus;c__Deinococci;o__Thermales;f__Thermaceae	116	1	f__Thermaceae	111	1	d__Bacteria;p__Deinococcota;c__Deinococci;o__Thermales;f__Thermaceae	116	1	188786
	3605	f__Thermacetogeniaceae	10	1	d__Bacteria;p__Firmicutes_B;c__Syntrophomonadia;o__Thermacetogeniales;f__Thermacetogeniaceae	10	1	f__Thermoanaerobacteraceae	4	0.4	d__Bacteria;p__Firmicutes;c__Clostridia;o__Thermoanaerobacterales;f__Thermoanaerobacteraceae	79	1	f__Thermacetogeniaceae	9	0.9	d__Bacteria;p__Firmicutes;c__Thermacetogenia;o__Thermacetogeniales;f__Thermacetogeniaceae	9	1	186814
	3606	f__Thermaerobacteraceae	4	1	d__Bacteria;p__Firmicutes_E;c__Thermaerobacteria;o__Thermaerobacterales;f__Thermaerobacteraceae	4	1	f__	4	1	d__Bacteria;p__;c__;o__;f__	1302	0.0792935	f__Thermaerobacteraceae	4	1	d__Bacteria;p__Firmicutes;c__Thermaerobacteria;o__Thermaerobacterales;f__Thermaerobacteraceae	5	1
	3607	f__Thermicanaceae	1	1	d__Bacteria;p__Firmicutes;c__Bacilli;o__Thermicanales;f__Thermicanaceae	1	1	f__	1	1	d__Bacteria;p__;c__;o__;f__	1302	0.0792935	f__Thermicanaceae	1	1	d__Bacteria;p__Firmicutes;c__Bacilli;o__Thermicanales;f__Thermicanaceae	5	1
	3608	f__Thermincolaceae	2	1	d__Bacteria;p__Firmicutes_B;c__Thermincolia;o__Thermincolales;f__Thermincolaceae	2	1	f__Peptococcaceae	2	1	d__Bacteria;p__Firmicutes;c__Clostridia;o__Clostridiales;f__Peptococcaceae	121	1	f__Thermincolaceae	2	1	d__Bacteria;p__Firmicutes;c__Clostridia;o__Thermincolales;f__Thermincolaceae	4	1	186807
	3609	f__Thermithiobacillaceae	1	1	d__Bacteria;p__Proteobacteria;c__Gammaproteobacteria;o__Acidithiobacillales;f__Thermithiobacillaceae	1	1	f__Thermithiobacillaceae	1	1	d__Bacteria;p__Proteobacteria;c__Acidithiobacillia;o__Acidithiobacillales;f__Thermithiobacillaceae	1	1	f__Acidithiobacillaceae	1	1	d__Bacteria;p__Proteobacteria;c__Gammaproteobacteria;o__Acidithiobacillales;f__Acidithiobacillaceae	55	1	225059
	3610	f__Thermoactinomycetaceae	47	1	d__Bacteria;p__Firmicutes;c__Bacilli;o__Thermoactinomycetales;f__Thermoactinomycetaceae	47	1	f__Thermoactinomycetaceae	46	0.978723	d__Bacteria;p__Firmicutes;c__Bacilli;o__Bacillales;f__Thermoactinomycetaceae	48	1	f__Thermoactinomycetaceae	47	1	d__Bacteria;p__Firmicutes;c__Bacilli;o__Thermoactinomycetales;f__Thermoactinomycetaceae	56	1	186824
	3611	f__Thermoanaerobacteraceae	43	1	d__Bacteria;p__Firmicutes_A;c__Thermoanaerobacteria;o__Thermoanaerobacterales;f__Thermoanaerobacteraceae	43	1	f__Thermoanaerobacteraceae	29	0.674419	d__Bacteria;p__Firmicutes;c__Clostridia;o__Thermoanaerobacterales;f__Thermoanaerobacteraceae	79	1	f__Thermoanaerobacteraceae	29	0.674419	d__Bacteria;p__Firmicutes;c__Thermoanaerobacteria;o__Thermoanaerobacterales;f__Thermoanaerobacteraceae	40	1	186814
	3612	f__Thermoanaerobaculaceae	8	1	d__Bacteria;p__Acidobacteriota;c__Thermoanaerobaculia;o__Thermoanaerobaculales;f__Thermoanaerobaculaceae	8	1	f__Thermoanaerobaculaceae	2	0.25	d__Bacteria;p__Acidobacteria;c__Thermoanaerobaculia;o__Thermoanaerobaculales;f__Thermoanaerobaculaceae	3	1	f__Thermoanaerobaculaceae	8	1	d__Bacteria;p__Acidobacteriota;c__Thermoanaerobaculia;o__Thermoanaerobaculales;f__Thermoanaerobaculaceae	32	1	2562242
	3613	f__Thermobaculaceae	1	1	d__Bacteria;p__Chloroflexota;c__Chloroflexia;o__Thermobaculales;f__Thermobaculaceae	1	1	f__	1	1	d__Bacteria;p__;c__;o__;f__	1302	0.0792935	f__Thermobaculaceae	1	1	d__Bacteria;p__Chloroflexi;c__Chloroflexia;o__Thermobaculales;f__Thermobaculaceae	1	1
	3614	f__Thermocladiaceae	22	1	d__Archaea;p__Thermoproteota;c__Thermoproteia;o__Thermoproteales;f__Thermocladiaceae	22	1	f__Thermoproteaceae	21	0.954545	d__Archaea;p__Crenarchaeota;c__Thermoprotei;o__Thermoproteales;f__Thermoproteaceae	42	1	f__Thermoproteaceae	20	0.909091	d__Archaea;p__Crenarchaeota;c__Thermoprotei;o__Thermoproteales;f__Thermoproteaceae	41	1	2267
	3615	f__Thermococcaceae	80	1	d__Archaea;p__Methanobacteriota;c__Thermococci;o__Thermococcales;f__Thermococcaceae	80	1	f__Thermococcaceae	78	0.975	d__Archaea;p__Euryarchaeota;c__Thermococci;o__Thermococcales;f__Thermococcaceae	78	1	f__Thermococcaceae	79	0.9875	d__Archaea;p__Euryarchaeota;c__Thermococci;o__Thermococcales;f__Thermococcaceae	81	1	2259
	3616	f__Thermodesulfatatoraceae	4	1	d__Bacteria;p__Desulfobacterota;c__Thermodesulfobacteria;o__Thermodesulfobacteriales;f__Thermodesulfatatoraceae	4	1	f__Thermodesulfobacteriaceae	4	1	d__Bacteria;p__Thermodesulfobacteria;c__Thermodesulfobacteria;o__Thermodesulfobacteriales;f__Thermodesulfobacteriaceae	29	1	f__Thermodesulfobacteriaceae	4	1	d__Bacteria;p__Desulfobacterota;c__Thermodesulfobacteria;o__Thermodesulfobacteriales;f__Thermodesulfobacteriaceae	35	1	188711
	3617	f__Thermodesulfobacteriaceae	23	1	d__Bacteria;p__Desulfobacterota;c__Thermodesulfobacteria;o__Thermodesulfobacteriales;f__Thermodesulfobacteriaceae	23	1	f__Thermodesulfobacteriaceae	23	1	d__Bacteria;p__Thermodesulfobacteria;c__Thermodesulfobacteria;o__Thermodesulfobacteriales;f__Thermodesulfobacteriaceae	29	1	f__Thermodesulfobacteriaceae	23	1	d__Bacteria;p__Desulfobacterota;c__Thermodesulfobacteria;o__Thermodesulfobacteriales;f__Thermodesulfobacteriaceae	35	1	188711
	3618	f__Thermodesulfobiaceae	2	1	d__Bacteria;p__Thermodesulfobiota;c__Thermodesulfobiia;o__Thermodesulfobiales;f__Thermodesulfobiaceae	2	1	f__Thermodesulfobiaceae	2	1	d__Bacteria;p__Firmicutes;c__Clostridia;o__Thermoanaerobacterales;f__Thermodesulfobiaceae	2	1	f__Thermodesulfobiaceae	2	1	d__Bacteria;p__Thermodesulfobiota;c__Thermodesulfobiia;o__Thermodesulfobiales;f__Thermodesulfobiaceae	2	1	227387
	3619	f__Thermodesulforhabdaceae	1	1	d__Bacteria;p__Desulfobacterota;c__Syntrophobacteria;o__Syntrophobacterales;f__Thermodesulforhabdaceae	1	1	f__Syntrophobacteraceae	1	1	d__Bacteria;p__Proteobacteria;c__Deltaproteobacteria;o__Syntrophobacterales;f__Syntrophobacteraceae	11	1	f__Thermodesulforhabdaceae	1	1	d__Bacteria;p__Desulfobacterota;c__Syntrophobacteria;o__Syntrophobacterales;f__Thermodesulforhabdaceae	1	1	213465
	3620	f__Thermodesulfovibrionaceae	10	1	d__Bacteria;p__Nitrospirota;c__Thermodesulfovibrionia;o__Thermodesulfovibrionales;f__Thermodesulfovibrionaceae	10	1	f__Nitrospiraceae	10	1	d__Bacteria;p__Nitrospirae;c__Nitrospira;o__Nitrospirales;f__Nitrospiraceae	101	1	f__Thermodesulfovibrionaceae	10	1	d__Bacteria;p__Nitrospirota;c__Thermodesulfovibrionia;o__Thermodesulfovibrionales;f__Thermodesulfovibrionaceae	22	1	189779
	3621	f__Thermofilaceae	15	1	d__Archaea;p__Thermoproteota;c__Thermoproteia;o__Thermofilales;f__Thermofilaceae	15	1	f__Thermofilaceae	13	0.866667	d__Archaea;p__Crenarchaeota;c__Thermoprotei;o__Thermoproteales;f__Thermofilaceae	13	1	f__Thermofilaceae	15	1	d__Archaea;p__Crenarchaeota;c__Thermoprotei;o__Thermoproteales;f__Thermofilaceae	19	1	114378
	3622	f__Thermoflexaceae	8	1	d__Bacteria;p__Chloroflexota;c__Anaerolineae;o__Thermoflexales;f__Thermoflexaceae	8	1	f__Thermoflexaceae	1	0.125	d__Bacteria;p__Chloroflexi;c__Thermoflexia;o__Thermoflexales;f__Thermoflexaceae	1	1	f__Thermoflexaceae	8	1	d__Bacteria;p__Chloroflexi;c__Anaerolineae;o__Thermoflexales;f__Thermoflexaceae	17	1	1495648
	3623	f__Thermoguttaceae	13	1	d__Bacteria;p__Planctomycetota;c__Planctomycetes;o__Pirellulales;f__Thermoguttaceae	13	1	f__Planctomycetaceae	4	0.307692	d__Bacteria;p__Planctomycetes;c__Planctomycetia;o__Planctomycetales;f__Planctomycetaceae	133	1	f__Pirellulaceae	13	1	d__Bacteria;p__Planctomycetota;c__Planctomycetes;o__Pirellulales;f__Pirellulaceae	209	1	126
	3624	f__Thermoleophilaceae	6	1	d__Bacteria;p__Actinobacteriota;c__Thermoleophilia;o__Solirubrobacterales;f__Thermoleophilaceae	6	1	f__Thermoleophilaceae	2	0.333333	d__Bacteria;p__Actinobacteria;c__Thermoleophilia;o__Thermoleophilales;f__Thermoleophilaceae	2	1	f__67-14	3	0.5	d__Bacteria;p__Actinobacteriota;c__Thermoleophilia;o__Solirubrobacterales;f__67-14	24	1	320796
	3625	f__Thermomicrobiaceae	12	1	d__Bacteria;p__Chloroflexota;c__Chloroflexia;o__Thermomicrobiales;f__Thermomicrobiaceae	12	1	f__Thermomicrobiaceae	6	0.5	d__Bacteria;p__Chloroflexi;c__Thermomicrobia;o__Thermomicrobiales;f__Thermomicrobiaceae	6	1	f__Thermomicrobiaceae	12	1	d__Bacteria;p__Chloroflexi;c__Chloroflexia;o__Thermomicrobiales;f__Thermomicrobiaceae	14	1	189777
	3626	f__Thermonemataceae	4	1	d__Bacteria;p__Bacteroidota;c__Bacteroidia;o__Cytophagales;f__Thermonemataceae	4	1	f__Thermonemataceae	2	0.5	d__Bacteria;p__Bacteroidetes;c__Cytophagia;o__Cytophagales;f__Thermonemataceae	2	1	f__Thermonemataceae	2	0.5	d__Bacteria;p__Bacteroidota;c__Bacteroidia;o__Cytophagales;f__Thermonemataceae	2	1	1853233
	3627	f__Thermopetrobacteraceae	1	1	d__Bacteria;p__Proteobacteria;c__Alphaproteobacteria;o__Rhizobiales;f__Thermopetrobacteraceae	1	1	f__	1	1	d__Bacteria;p__;c__;o__;f__	1302	0.0792935	f__Thermopetrobacteraceae	1	1	d__Bacteria;p__Proteobacteria;c__Alphaproteobacteria;o__Rhizobiales;f__Thermopetrobacteraceae	2	1
	3628	f__Thermoplasmataceae	61	1	d__Archaea;p__Thermoplasmatota;c__Thermoplasmata;o__Thermoplasmatales;f__Thermoplasmataceae	61	1	f__Ferroplasmaceae	8	0.131148	d__Archaea;p__Euryarchaeota;c__Thermoplasmata;o__Thermoplasmatales;f__Ferroplasmaceae	8	1	f__Thermoplasmataceae	48	0.786885	d__Archaea;p__Thermoplasmatota;c__Thermoplasmata;o__Thermoplasmatales;f__Thermoplasmataceae	48	1	90142
	3629	f__Thermoproteaceae	21	1	d__Archaea;p__Thermoproteota;c__Thermoproteia;o__Thermoproteales;f__Thermoproteaceae	21	1	f__Thermoproteaceae	21	1	d__Archaea;p__Crenarchaeota;c__Thermoprotei;o__Thermoproteales;f__Thermoproteaceae	42	1	f__Thermoproteaceae	21	1	d__Archaea;p__Crenarchaeota;c__Thermoprotei;o__Thermoproteales;f__Thermoproteaceae	41	1	2267
	3630	f__Thermosediminibacteraceae	5	1	d__Bacteria;p__Firmicutes_A;c__Thermosediminibacteria;o__Thermosediminibacterales;f__Thermosediminibacteraceae	5	1	f__Thermosediminibacteraceae	5	1	d__Bacteria;p__Firmicutes;c__Clostridia;o__Thermosediminibacterales;f__Thermosediminibacteraceae	5	1	f__Thermosediminibacter	2	0.4	d__Bacteria;p__Firmicutes;c__Thermovenabulia;o__Thermovenabulales;f__Thermosediminibacter	2	1
	3631	f__Thermosinaceae	3	1	d__Bacteria;p__Firmicutes_C;c__Negativicutes;o__Sporomusales;f__Thermosinaceae	3	1	f__Sporomusaceae	3	1	d__Bacteria;p__Firmicutes;c__Negativicutes;o__Selenomonadales;f__Sporomusaceae	35	1	f__Sporomusaceae	2	0.666667	d__Bacteria;p__Firmicutes;c__Negativicutes;o__Veillonellales-Selenomonadales;f__Sporomusaceae	35	1	1843490
	3632	f__Thermosulfidibacteraceae	1	1	d__Bacteria;p__Thermosulfidibacterota;c__Thermosulfidibacteria;o__Thermosulfidibacterales;f__Thermosulfidibacteraceae	1	1	f__	1	1	d__Bacteria;p__;c__;o__;f__	1302	0.0792935	f__Thermosulfidibacteraceae	1	1	d__Bacteria;p__Thermosulfidibacterota;c__Thermosulfidibacteria;o__Thermosulfidibacterales;f__Thermosulfidibacteraceae	1	1
	3633	f__Thermosynechococcaceae	16	1	d__Bacteria;p__Cyanobacteria;c__Cyanobacteriia;o__Thermosynechococcales;f__Thermosynechococcaceae	16	1	f__Synechococcaceae	7	0.4375	d__Bacteria;p__Cyanobacteria;c__;o__Synechococcales;f__Synechococcaceae	185	1	f__Thermosynechococcaceae	9	0.5625	d__Bacteria;p__Cyanobacteria;c__Cyanobacteriia;o__Thermosynechococcales;f__Thermosynechococcaceae	9	1	1890426
	3634	f__Thermotaleaceae	7	1	d__Bacteria;p__Firmicutes_A;c__Clostridia;o__Peptostreptococcales;f__Thermotaleaceae	7	1	f__Clostridiaceae	7	1	d__Bacteria;p__Firmicutes;c__Clostridia;o__Clostridiales;f__Clostridiaceae	1717	1	f__Thermotaleaceae	6	0.857143	d__Bacteria;p__Firmicutes;c__Clostridia;o__Peptostreptococcales-Tissierellales;f__Thermotaleaceae	6	1	31979
	3635	f__Thermotogaceae	45	1	d__Bacteria;p__Thermotogota;c__Thermotogae;o__Thermotogales;f__Thermotogaceae	45	1	f__Thermotogaceae	45	1	d__Bacteria;p__Thermotogae;c__Thermotogae;o__Thermotogales;f__Thermotogaceae	46	1	f__Thermotogaceae	45	1	d__Bacteria;p__Thermotogota;c__Thermotogae;o__Thermotogales;f__Thermotogaceae	45	1	188709
	3636	f__Thermovirgaceae	5	1	d__Bacteria;p__Synergistota;c__Synergistia;o__Synergistales;f__Thermovirgaceae	5	1	f__Synergistaceae	3	0.6	d__Bacteria;p__Synergistetes;c__Synergistia;o__Synergistales;f__Synergistaceae	44	1	f__Synergistaceae	5	1	d__Bacteria;p__Synergistota;c__Synergistia;o__Synergistales;f__Synergistaceae	55	1	649777
	3637	f__Thioalkalivibrionaceae	75	1	d__Bacteria;p__Proteobacteria;c__Gammaproteobacteria;o__Ectothiorhodospirales;f__Thioalkalivibrionaceae	75	1	f__Ectothiorhodospiraceae	75	1	d__Bacteria;p__Proteobacteria;c__Gammaproteobacteria;o__Chromatiales;f__Ectothiorhodospiraceae	136	1	f__Ectothiorhodospiraceae	75	1	d__Bacteria;p__Proteobacteria;c__Gammaproteobacteria;o__Ectothiorhodospirales;f__Ectothiorhodospiraceae	115	1	72276
	3638	f__Thiobacillaceae	33	1	d__Bacteria;p__Proteobacteria;c__Gammaproteobacteria;o__Burkholderiales;f__Thiobacillaceae	33	1	f__Thiobacillaceae	15	0.454545	d__Bacteria;p__Proteobacteria;c__Betaproteobacteria;o__Nitrosomonadales;f__Thiobacillaceae	15	1	f__Hydrogenophilaceae	33	1	d__Bacteria;p__Proteobacteria;c__Gammaproteobacteria;o__Burkholderiales;f__Hydrogenophilaceae	43	1	2008790
	3639	f__Thioglobaceae	82	1	d__Bacteria;p__Proteobacteria;c__Gammaproteobacteria;o__PS1;f__Thioglobaceae	82	1	f__	82	1	d__Bacteria;p__;c__;o__;f__	1302	0.0792935	f__Thioglobaceae	76	0.926829	d__Bacteria;p__Proteobacteria;c__Gammaproteobacteria;o__Pseudomonadales;f__Thioglobaceae	76	1
	3640	f__Thiohalobacteraceae	2	1	d__Bacteria;p__Proteobacteria;c__Gammaproteobacteria;o__Thiohalobacterales;f__Thiohalobacteraceae	2	1	f__	2	1	d__Bacteria;p__;c__;o__;f__	1302	0.0792935	f__Chromatiaceae	2	1	d__Bacteria;p__Proteobacteria;c__Gammaproteobacteria;o__Chromatiales;f__Chromatiaceae	47	1
	3641	f__Thiohalomonadaceae	5	1	d__Bacteria;p__Proteobacteria;c__Gammaproteobacteria;o__Thiohalomonadales;f__Thiohalomonadaceae	5	1	f__Ectothiorhodospiraceae	2	0.4	d__Bacteria;p__Proteobacteria;c__Gammaproteobacteria;o__Chromatiales;f__Ectothiorhodospiraceae	136	1	f__Thioalkalispiraceae	3	0.6	d__Bacteria;p__Proteobacteria;c__Gammaproteobacteria;o__Ectothiorhodospirales;f__Thioalkalispiraceae	14	1	72276
	3642	f__Thiohalospiraceae	2	1	d__Bacteria;p__Proteobacteria;c__Gammaproteobacteria;o__Thiohalospirales;f__Thiohalospiraceae	2	1	f__Ectothiorhodospiraceae	2	1	d__Bacteria;p__Proteobacteria;c__Gammaproteobacteria;o__Chromatiales;f__Ectothiorhodospiraceae	136	1	f__Ectothiorhodospiraceae	2	1	d__Bacteria;p__Proteobacteria;c__Gammaproteobacteria;o__Ectothiorhodospirales;f__Ectothiorhodospiraceae	115	1	72276
	3643	f__Thiomicrospiraceae	38	1	d__Bacteria;p__Proteobacteria;c__Gammaproteobacteria;o__Thiomicrospirales;f__Thiomicrospiraceae	38	1	f__Piscirickettsiaceae	36	0.947368	d__Bacteria;p__Proteobacteria;c__Gammaproteobacteria;o__Thiotrichales;f__Piscirickettsiaceae	153	1	f__Thiomicrospiraceae	35	0.921053	d__Bacteria;p__Proteobacteria;c__Gammaproteobacteria;o__Thiomicrospirales;f__Thiomicrospiraceae	37	1	135616
	3644	f__Thiotrichaceae	11	1	d__Bacteria;p__Proteobacteria;c__Gammaproteobacteria;o__Thiotrichales;f__Thiotrichaceae	11	1	f__Thiotrichaceae	9	0.818182	d__Bacteria;p__Proteobacteria;c__Gammaproteobacteria;o__Thiotrichales;f__Thiotrichaceae	36	1	f__Thiotrichaceae	11	1	d__Bacteria;p__Proteobacteria;c__Gammaproteobacteria;o__Thiotrichales;f__Thiotrichaceae	24	1	135617
	3645	f__Thiovulaceae	2	1	d__Bacteria;p__Campylobacterota;c__Campylobacteria;o__Campylobacterales;f__Thiovulaceae	2	1	f__Thiovulaceae	1	0.5	d__Bacteria;p__Proteobacteria;c__Epsilonproteobacteria;o__Campylobacterales;f__Thiovulaceae	25	1	f__Sulfurimonadaceae	2	1	d__Bacteria;p__Campylobacterota;c__Campylobacteria;o__Campylobacterales;f__Sulfurimonadaceae	29	1
	3646	f__Thorarchaeaceae	14	1	d__Archaea;p__Asgardarchaeota;c__Thorarchaeia;o__Thorarchaeales;f__Thorarchaeaceae	14	1	f__	14	1	d__Bacteria;p__;c__;o__;f__	1302	0.0792935	f__	14	1	d__Eukaryota;p__;c__;o__;f__	376	0.0524261
	3647	f__Tindalliaceae	4	1	d__Bacteria;p__Firmicutes_A;c__Clostridia;o__Peptostreptococcales;f__Tindalliaceae	4	1	f__Clostridiaceae	4	1	d__Bacteria;p__Firmicutes;c__Clostridia;o__Clostridiales;f__Clostridiaceae	1717	1	f__Tindallia	3	0.75	d__Bacteria;p__Firmicutes;c__Clostridia;o__Peptostreptococcales-Tissierellales;f__Tindallia	3	1	31979
	3648	f__Tissierellaceae	15	1	d__Bacteria;p__Firmicutes_A;c__Clostridia;o__Tissierellales;f__Tissierellaceae	15	1	f__Tissierellaceae	11	0.733333	d__Bacteria;p__Firmicutes;c__Tissierellia;o__Tissierellales;f__Tissierellaceae	25	1	f__Family XI	14	0.933333	d__Bacteria;p__Firmicutes;c__Clostridia;o__Peptostreptococcales-Tissierellales;f__Family XI	206	1	1737406
	3649	f__Tistrellaceae	2	1	d__Bacteria;p__Proteobacteria;c__Alphaproteobacteria;o__Tistrellales;f__Tistrellaceae	2	1	f__Rhodospirillaceae	2	1	d__Bacteria;p__Proteobacteria;c__Alphaproteobacteria;o__Rhodospirillales;f__Rhodospirillaceae	319	1	f__Tistrellaceae	2	1	d__Bacteria;p__Proteobacteria;c__Alphaproteobacteria;o__Tistrellales;f__Tistrellaceae	2	1	41295
	3650	f__Treponemataceae	191	1	d__Bacteria;p__Spirochaetota;c__Spirochaetia;o__Treponematales;f__Treponemataceae	191	1	f__Spirochaetaceae	185	0.968586	d__Bacteria;p__Spirochaetes;c__Spirochaetia;o__Spirochaetales;f__Spirochaetaceae	242	1	f__Spirochaetaceae	189	0.989529	d__Bacteria;p__Spirochaetota;c__Spirochaetia;o__Spirochaetales;f__Spirochaetaceae	518	1	137
	3651	f__Treponemataceae_B	11	1	d__Bacteria;p__Spirochaetota;c__Spirochaetia;o__Treponematales;f__Treponemataceae_B	11	1	f__Spirochaetaceae	11	1	d__Bacteria;p__Spirochaetes;c__Spirochaetia;o__Spirochaetales;f__Spirochaetaceae	242	1	f__Spirochaetaceae	11	1	d__Bacteria;p__Spirochaetota;c__Spirochaetia;o__Spirochaetales;f__Spirochaetaceae	518	1	137
	3652	f__Trichloromonadaceae	7	1	d__Bacteria;p__Desulfobacterota_F;c__Desulfuromonadia;o__Desulfuromonadales;f__Trichloromonadaceae	7	1	f__Desulfuromonadaceae	6	0.857143	d__Bacteria;p__Proteobacteria;c__Deltaproteobacteria;o__Desulfuromonadales;f__Desulfuromonadaceae	28	1	f__Desulfuromonadaceae	6	0.857143	d__Bacteria;p__Desulfobacterota;c__Desulfuromonadia;o__Desulfuromonadales;f__Desulfuromonadaceae	12	1	213421
	3653	f__Trueperaceae	13	1	d__Bacteria;p__Deinococcota;c__Deinococci;o__Deinococcales;f__Trueperaceae	13	1	f__Trueperaceae	12	0.923077	d__Bacteria;p__Deinococcus-Thermus;c__Deinococci;o__Trueperales;f__Trueperaceae	12	1	f__Trueperaceae	13	1	d__Bacteria;p__Deinococcota;c__Deinococci;o__Deinococcales;f__Trueperaceae	13	1
	3654	f__Tumebacillaceae	4	1	d__Bacteria;p__Firmicutes;c__Alicyclobacillia;o__Tumebacillales;f__Tumebacillaceae	4	1	f__Alicyclobacillaceae	4	1	d__Bacteria;p__Firmicutes;c__Bacilli;o__Bacillales;f__Alicyclobacillaceae	29	1	f__Alicyclobacillaceae	3	0.75	d__Bacteria;p__Firmicutes;c__Bacilli;o__Alicyclobacillales;f__Alicyclobacillaceae	30	1	186823
	3655	f__Turicibacteraceae	12	1	d__Bacteria;p__Firmicutes;c__Bacilli;o__Haloplasmatales_A;f__Turicibacteraceae	12	1	f__Erysipelotrichaceae	12	1	d__Bacteria;p__Firmicutes;c__Erysipelotrichia;o__Erysipelotrichales;f__Erysipelotrichaceae	404	1	f__Erysipelotrichaceae	12	1	d__Bacteria;p__Firmicutes;c__Bacilli;o__Erysipelotrichales;f__Erysipelotrichaceae	257	1	128827
	3656	f__Turneriellaceae	1	1	d__Bacteria;p__Spirochaetota;c__Leptospirae;o__Turneriellales;f__Turneriellaceae	1	1	f__Leptospiraceae	1	1	d__Bacteria;p__Spirochaetes;c__Spirochaetia;o__Leptospirales;f__Leptospiraceae	641	1	f__Leptospiraceae	1	1	d__Bacteria;p__Spirochaetota;c__Leptospirae;o__Leptospirales;f__Leptospiraceae	658	1	170
	3657	f__UA16	22	1	d__Bacteria;p__Bacteroidota;c__Bacteroidia;o__Flavobacteriales;f__UA16	22	1	f__Crocinitomicaceae	5	0.227273	d__Bacteria;p__Bacteroidetes;c__Flavobacteriia;o__Flavobacteriales;f__Crocinitomicaceae	31	1	f__NS9 marine group	21	0.954545	d__Bacteria;p__Bacteroidota;c__Bacteroidia;o__Flavobacteriales;f__NS9 marine group	49	1	1853230
	3658	f__UASB340	1	1	d__Bacteria;p__Dependentiae;c__Babeliae;o__Babeliales;f__UASB340	1	1	f__	1	1	d__Bacteria;p__;c__;o__;f__	1302	0.0792935	f__UBA12411	1	1	d__Bacteria;p__Dependentiae;c__Babeliae;o__Babeliales;f__UBA12411	5	1
	3659	f__UB4802	3	1	d__Bacteria;p__Spirochaetota;c__UBA4802;o__UBA4802;f__UB4802	3	1	f__	3	1	d__Bacteria;p__;c__;o__;f__	1302	0.0792935	f__Leptospiraceae	3	1	d__Bacteria;p__Spirochaetota;c__Leptospirae;o__Leptospirales;f__Leptospiraceae	658	1
	3660	f__UBA10003	4	1	d__Bacteria;p__Patescibacteria;c__ABY1;o__Magasanikbacterales;f__UBA10003	4	1	f__	4	1	d__Bacteria;p__;c__;o__;f__	1302	0.0792935	f__	4	1	d__Eukaryota;p__;c__;o__;f__	376	0.0524261
	3661	f__UBA10009	3	1	d__Bacteria;p__Patescibacteria;c__ABY1;o__UBA1558;f__UBA10009	3	1	f__	3	1	d__Bacteria;p__;c__;o__;f__	1302	0.0792935	f__	3	1	d__Eukaryota;p__;c__;o__;f__	376	0.0524261
	3662	f__UBA10025	3	1	d__Bacteria;p__Patescibacteria;c__ABY1;o__UBA10025;f__UBA10025	3	1	f__	3	1	d__Bacteria;p__;c__;o__;f__	1302	0.0792935	f__	3	1	d__Eukaryota;p__;c__;o__;f__	376	0.0524261
	3663	f__UBA10029	10	1	d__Bacteria;p__Actinobacteriota;c__UBA9087;o__UBA10029;f__UBA10029	10	1	f__Solirubrobacteraceae	1	0.1	d__Bacteria;p__Actinobacteria;c__Thermoleophilia;o__Solirubrobacterales;f__Solirubrobacteraceae	6	1	f__Dictyoglomaceae	7	0.7	d__Bacteria;p__Dictyoglomota;c__Dictyoglomia;o__Dictyoglomales;f__Dictyoglomaceae	15	1	320599
	3664	f__UBA10030	12	1	d__Bacteria;p__Bacteroidota;c__UBA10030;o__UBA10030;f__UBA10030	12	1	f__	12	1	d__Bacteria;p__;c__;o__;f__	1302	0.0792935	f__BSV26	11	0.916667	d__Bacteria;p__Bacteroidota;c__Kryptonia;o__Kryptoniales;f__BSV26	45	1
	3665	f__UBA1006	3	1	d__Bacteria;p__Patescibacteria;c__Paceibacteria;o__UBA9983_A;f__UBA1006	3	1	f__	3	1	d__Bacteria;p__;c__;o__;f__	1302	0.0792935	f__	3	1	d__Eukaryota;p__;c__;o__;f__	376	0.0524261
	3666	f__UBA10066	5	1	d__Bacteria;p__Bacteroidota;c__Bacteroidia;o__Flavobacteriales;f__UBA10066	5	1	f__Crocinitomicaceae	1	0.2	d__Bacteria;p__Bacteroidetes;c__Flavobacteriia;o__Flavobacteriales;f__Crocinitomicaceae	31	1	f__NS7 marine group	4	0.8	d__Bacteria;p__Bacteroidota;c__Bacteroidia;o__Flavobacteriales;f__NS7 marine group	4	1	1853230
	3667	f__UBA10092	15	1	d__Bacteria;p__Patescibacteria;c__Paceibacteria;o__UBA10092;f__UBA10092	15	1	f__	15	1	d__Bacteria;p__;c__;o__;f__	1302	0.0792935	f__	15	1	d__Eukaryota;p__;c__;o__;f__	376	0.0524261
	3668	f__UBA10102	18	1	d__Bacteria;p__Patescibacteria;c__Paceibacteria;o__Paceibacterales;f__UBA10102	18	1	f__	18	1	d__Bacteria;p__;c__;o__;f__	1302	0.0792935	f__Paceibacteraceae	1	0.0555556	d__Bacteria;p__Patescibacteria;c__Parcubacteria;o__Paceibacterales;f__Paceibacteraceae	17	1
	3669	f__UBA10105	7	1	d__Bacteria;p__Patescibacteria;c__Microgenomatia;o__UBA10105;f__UBA10105	7	1	f__	7	1	d__Bacteria;p__;c__;o__;f__	1302	0.0792935	f__	7	1	d__Eukaryota;p__;c__;o__;f__	376	0.0524261
	3670	f__UBA10107	1	1	d__Archaea;p__Nanoarchaeota;c__Nanoarchaeia;o__Woesearchaeales;f__UBA10107	1	1	f__	1	1	d__Bacteria;p__;c__;o__;f__	1302	0.0792935	f__GW2011	1	1	d__Archaea;p__Nanoarchaeota;c__Nanoarchaeia;o__Woesearchaeales;f__GW2011	17	1
	3671	f__UBA10110	5	1	d__Bacteria;p__Patescibacteria;c__Kazan-3B-28;o__Kazan-3B-28;f__UBA10110	5	1	f__	5	1	d__Bacteria;p__;c__;o__;f__	1302	0.0792935	f__	5	1	d__Eukaryota;p__;c__;o__;f__	376	0.0524261
	3672	f__UBA10117	3	1	d__Archaea;p__Nanoarchaeota;c__Nanoarchaeia;o__UBA10117;f__UBA10117	3	1	f__	3	1	d__Bacteria;p__;c__;o__;f__	1302	0.0792935	f__	3	1	d__Eukaryota;p__;c__;o__;f__	376	0.0524261
	3673	f__UBA10138	7	1	d__Bacteria;p__Patescibacteria;c__ABY1;o__Veblenbacterales;f__UBA10138	7	1	f__	7	1	d__Bacteria;p__;c__;o__;f__	1302	0.0792935	f__	7	1	d__Eukaryota;p__;c__;o__;f__	376	0.0524261
	3674	f__UBA10146	2	1	d__Bacteria;p__Patescibacteria;c__ABY1;o__Magasanikbacterales;f__UBA10146	2	1	f__	2	1	d__Bacteria;p__;c__;o__;f__	1302	0.0792935	f__	2	1	d__Eukaryota;p__;c__;o__;f__	376	0.0524261
	3675	f__UBA10151	32	1	d__Bacteria;p__Patescibacteria;c__Microgenomatia;o__Daviesbacterales;f__UBA10151	32	1	f__	32	1	d__Bacteria;p__;c__;o__;f__	1302	0.0792935	f__Xanthobacteraceae	1	0.03125	d__Bacteria;p__Proteobacteria;c__Alphaproteobacteria;o__Rhizobiales;f__Xanthobacteraceae	459	1
	3676	f__UBA10161	7	1	d__Archaea;p__Micrarchaeota;c__Micrarchaeia;o__UBA10214;f__UBA10161	7	1	f__	7	1	d__Bacteria;p__;c__;o__;f__	1302	0.0792935	f__	7	1	d__Eukaryota;p__;c__;o__;f__	376	0.0524261
	3677	f__UBA10165	8	1	d__Bacteria;p__Patescibacteria;c__Microgenomatia;o__GWA2-44-7;f__UBA10165	8	1	f__	8	1	d__Bacteria;p__;c__;o__;f__	1302	0.0792935	f__	8	1	d__Eukaryota;p__;c__;o__;f__	376	0.0524261
	3678	f__UBA10169	1	1	d__Bacteria;p__Patescibacteria;c__ABY1;o__SG8-24;f__UBA10169	1	1	f__	1	1	d__Bacteria;p__;c__;o__;f__	1302	0.0792935	f__	1	1	d__Eukaryota;p__;c__;o__;f__	376	0.0524261
	3679	f__UBA1018	13	1	d__Bacteria;p__Bdellovibrionota;c__Bdellovibrionia_A;o__UBA1018;f__UBA1018	13	1	f__Methylophilaceae	1	0.0769231	d__Bacteria;p__Proteobacteria;c__Betaproteobacteria;o__Nitrosomonadales;f__Methylophilaceae	122	1	f__	13	1	d__Eukaryota;p__;c__;o__;f__	376	0.0524261	32011
	3680	f__UBA10183	2	1	d__Bacteria;p__Omnitrophota;c__Koll11;o__UBA10183;f__UBA10183	2	1	f__	2	1	d__Bacteria;p__;c__;o__;f__	1302	0.0792935	f__Omnitrophaceae	2	1	d__Bacteria;p__Verrucomicrobiota;c__Omnitrophia;o__Omnitrophales;f__Omnitrophaceae	88	1
	3681	f__UBA10185	41	1	d__Bacteria;p__Patescibacteria;c__WWE3;o__UBA101185;f__UBA10185	41	1	f__	41	1	d__Bacteria;p__;c__;o__;f__	1302	0.0792935	f__	41	1	d__Eukaryota;p__;c__;o__;f__	376	0.0524261
	3682	f__UBA10190	9	1	d__Bacteria;p__Patescibacteria;c__Andersenbacteria;o__UBA10190;f__UBA10190	9	1	f__	9	1	d__Bacteria;p__;c__;o__;f__	1302	0.0792935	f__	9	1	d__Eukaryota;p__;c__;o__;f__	376	0.0524261
	3683	f__UBA10191	1	1	d__Archaea;p__Iainarchaeota;c__Iainarchaeia;o__Iainarchaeales;f__UBA10191	1	1	f__	1	1	d__Bacteria;p__;c__;o__;f__	1302	0.0792935	f__Candidatus Iainarchaeum	1	1	d__Archaea;p__Iainarchaeota;c__Iainarchaeia;o__Iainarchaeales;f__Candidatus Iainarchaeum	16	1
	3684	f__UBA10197	1	1	d__Bacteria;p__Patescibacteria;c__ABY1;o__Magasanikbacterales;f__UBA10197	1	1	f__	1	1	d__Bacteria;p__;c__;o__;f__	1302	0.0792935	f__	1	1	d__Eukaryota;p__;c__;o__;f__	376	0.0524261
	3685	f__UBA10199	1	1	d__Bacteria;p__UBA10199;c__UBA10199;o__UBA10199;f__UBA10199	1	1	f__	1	1	d__Bacteria;p__;c__;o__;f__	1302	0.0792935	f__	1	1	d__Eukaryota;p__;c__;o__;f__	376	0.0524261
	3686	f__UBA10200	1	1	d__Archaea;p__Nanoarchaeota;c__Nanoarchaeia;o__Woesearchaeales;f__UBA10200	1	1	f__	1	1	d__Bacteria;p__;c__;o__;f__	1302	0.0792935	f__GW2011_GWC1_47_15	1	1	d__Archaea;p__Nanoarchaeota;c__Nanoarchaeia;o__Woesearchaeales;f__GW2011_GWC1_47_15	29	1
	3687	f__UBA10210	1	1	d__Archaea;p__Micrarchaeota;c__Micrarchaeia;o__UBA8480;f__UBA10210	1	1	f__	1	1	d__Bacteria;p__;c__;o__;f__	1302	0.0792935	f__CG1-02-32-21	1	1	d__Archaea;p__Micrarchaeota;c__Micrarchaeia;o__Micrarchaeales;f__CG1-02-32-21	19	1
	3688	f__UBA10212	6	1	d__Bacteria;p__Patescibacteria;c__Saccharimonadia;o__Saccharimonadales;f__UBA10212	6	1	f__	6	1	d__Bacteria;p__;c__;o__;f__	1302	0.0792935	f__WWH38	2	0.333333	d__Bacteria;p__Patescibacteria;c__Saccharimonadia;o__Saccharimonadales;f__WWH38	2	1
	3689	f__UBA10214	9	1	d__Archaea;p__Micrarchaeota;c__Micrarchaeia;o__UBA10214;f__UBA10214	9	1	f__	9	1	d__Bacteria;p__;c__;o__;f__	1302	0.0792935	f__	9	1	d__Eukaryota;p__;c__;o__;f__	376	0.0524261
	3690	f__UBA10216	1	1	d__Archaea;p__Nanoarchaeota;c__Nanoarchaeia;o__Woesearchaeales;f__UBA10216	1	1	f__	1	1	d__Bacteria;p__;c__;o__;f__	1302	0.0792935	f__	1	1	d__Eukaryota;p__;c__;o__;f__	376	0.0524261
	3691	f__UBA10324	4	1	d__Bacteria;p__Bacteroidota;c__Bacteroidia;o__Chitinophagales;f__UBA10324	4	1	f__	4	1	d__Bacteria;p__;c__;o__;f__	1302	0.0792935	f__uncultured	4	1	d__Bacteria;p__Proteobacteria;c__Alphaproteobacteria;o__Rhodospirillales;f__uncultured	112	0.216216
	3692	f__UBA10347	1	1	d__Bacteria;p__Actinobacteriota;c__Acidimicrobiia;o__Acidimicrobiales;f__UBA10347	1	1	f__Acidimicrobiaceae	1	1	d__Bacteria;p__Actinobacteria;c__Acidimicrobiia;o__Acidimicrobiales;f__Acidimicrobiaceae	192	1	f__Microtrichaceae	1	1	d__Bacteria;p__Actinobacteriota;c__Acidimicrobiia;o__Microtrichales;f__Microtrichaceae	173	1	84994
	3693	f__UBA10348	3	1	d__Bacteria;p__Bacteroidota;c__Rhodothermia;o__Rhodothermales;f__UBA10348	3	1	f__	3	1	d__Bacteria;p__;c__;o__;f__	1302	0.0792935	f__Rhodothermaceae	3	1	d__Bacteria;p__Bacteroidota;c__Rhodothermia;o__Rhodothermales;f__Rhodothermaceae	87	1
	3694	f__UBA10416	19	1	d__Bacteria;p__Chloroflexota;c__Ellin6529;o__CSP1-4;f__UBA10416	19	1	f__	19	1	d__Bacteria;p__;c__;o__;f__	1302	0.0792935	f__	19	1	d__Eukaryota;p__;c__;o__;f__	376	0.0524261
	3695	f__UBA10428	2	1	d__Bacteria;p__Bacteroidota;c__Bacteroidia;o__Bacteroidales;f__UBA10428	2	1	f__	2	1	d__Bacteria;p__;c__;o__;f__	1302	0.0792935	f__Marinilabiliaceae	1	0.5	d__Bacteria;p__Bacteroidota;c__Bacteroidia;o__Bacteroidales;f__Marinilabiliaceae	32	1
	3696	f__UBA10450	75	1	d__Bacteria;p__Verrucomicrobiota;c__Verrucomicrobiae;o__Chthoniobacterales;f__UBA10450	75	1	f__Chthoniobacteraceae	1	0.0133333	d__Bacteria;p__Verrucomicrobia;c__Spartobacteria;o__Chthoniobacterales;f__Chthoniobacteraceae	4	1	f__Chthoniobacteraceae	71	0.946667	d__Bacteria;p__Verrucomicrobiota;c__Verrucomicrobiae;o__Chthoniobacterales;f__Chthoniobacteraceae	88	1	1836792
	3697	f__UBA10511	2	1	d__Bacteria;p__Planctomycetota;c__Planctomycetes;o__Planctomycetales;f__UBA10511	2	1	f__Planctomycetaceae	2	1	d__Bacteria;p__Planctomycetes;c__Planctomycetia;o__Planctomycetales;f__Planctomycetaceae	133	1	f__uncultured	2	1	d__Bacteria;p__Proteobacteria;c__Alphaproteobacteria;o__Rhodospirillales;f__uncultured	112	0.216216	126
	3698	f__UBA10575	3	1	d__Bacteria;p__Firmicutes_G;c__UBA4882;o__UBA10575;f__UBA10575	3	1	f__	3	1	d__Bacteria;p__;c__;o__;f__	1302	0.0792935	f__	3	1	d__Eukaryota;p__;c__;o__;f__	376	0.0524261
	3699	f__UBA1062	7	1	d__Bacteria;p__Desulfobacterota;c__Desulfomonilia;o__UBA1062;f__UBA1062	7	1	f__Syntrophaceae	2	0.285714	d__Bacteria;p__Proteobacteria;c__Deltaproteobacteria;o__Syntrophobacterales;f__Syntrophaceae	101	1	f__Christensenellaceae	1	0.142857	d__Bacteria;p__Firmicutes;c__Clostridia;o__Christensenellales;f__Christensenellaceae	117	1	213468
	3700	f__UBA1063	5	1	d__Bacteria;p__WOR-3;c__Hydrothermia;o__UBA1063;f__UBA1063	5	1	f__	5	1	d__Bacteria;p__;c__;o__;f__	1302	0.0792935	f__Syntrophorhabdaceae	1	0.2	d__Bacteria;p__Desulfobacterota;c__Syntrophorhabdia;o__Syntrophorhabdales;f__Syntrophorhabdaceae	20	1
	3701	f__UBA1067	23	1	d__Bacteria;p__Verrucomicrobiota;c__Kiritimatiellae;o__RFP12;f__UBA1067	23	1	f__Lentisphaeraceae	2	0.0869565	d__Bacteria;p__Lentisphaerae;c__Lentisphaeria;o__Lentisphaerales;f__Lentisphaeraceae	4	1	f__Atopobiaceae	1	0.0434783	d__Bacteria;p__Actinobacteriota;c__Coriobacteriia;o__Coriobacteriales;f__Atopobiaceae	135	1	566277
	3702	f__UBA10834	2	1	d__Archaea;p__Thermoplasmatota;c__Thermoplasmata;o__UBA10834;f__UBA10834	2	1	f__	2	1	d__Bacteria;p__;c__;o__;f__	1302	0.0792935	f__uncultured	2	1	d__Bacteria;p__Proteobacteria;c__Alphaproteobacteria;o__Rhodospirillales;f__uncultured	112	0.216216
	3703	f__UBA1096	2	1	d__Bacteria;p__Verrucomicrobiota;c__Verrucomicrobiae;o__Pedosphaerales;f__UBA1096	2	1	f__	2	1	d__Bacteria;p__;c__;o__;f__	1302	0.0792935	f__	2	1	d__Eukaryota;p__;c__;o__;f__	376	0.0524261
	3704	f__UBA1100	12	1	d__Bacteria;p__Verrucomicrobiota;c__Verrucomicrobiae;o__Pedosphaerales;f__UBA1100	12	1	f__Verrucomicrobia subdivision 3	3	0.25	d__Bacteria;p__Verrucomicrobia;c__Verrucomicrobiae;o__Verrucomicrobiales;f__Verrucomicrobia subdivision 3	76	1	f__Pedosphaeraceae	2	0.166667	d__Bacteria;p__Verrucomicrobiota;c__Verrucomicrobiae;o__Pedosphaerales;f__Pedosphaeraceae	132	1	134621
	3705	f__UBA11063	1	1	d__Bacteria;p__Proteobacteria;c__Gammaproteobacteria;o__Burkholderiales;f__UBA11063	1	1	f__Neisseriaceae	1	1	d__Bacteria;p__Proteobacteria;c__Betaproteobacteria;o__Neisseriales;f__Neisseriaceae	3102	1	f__Neisseriaceae	1	1	d__Bacteria;p__Proteobacteria;c__Gammaproteobacteria;o__Burkholderiales;f__Neisseriaceae	3091	1	481
	3706	f__UBA11073	1	1	d__Bacteria;p__Proteobacteria;c__Alphaproteobacteria;o__UBA11073;f__UBA11073	1	1	f__	1	1	d__Bacteria;p__;c__;o__;f__	1302	0.0792935	f__uncultured	1	1	d__Bacteria;p__Proteobacteria;c__Alphaproteobacteria;o__Rhodospirillales;f__uncultured	112	0.216216
	3707	f__UBA1113	2	1	d__Bacteria;p__Proteobacteria;c__Gammaproteobacteria;o__UBA1113;f__UBA1113	2	1	f__	2	1	d__Bacteria;p__;c__;o__;f__	1302	0.0792935	f__	2	1	d__Eukaryota;p__;c__;o__;f__	376	0.0524261
	3708	f__UBA11136	1	1	d__Bacteria;p__Proteobacteria;c__Alphaproteobacteria;o__UBA11136;f__UBA11136	1	1	f__Rhodospirillaceae	1	1	d__Bacteria;p__Proteobacteria;c__Alphaproteobacteria;o__Rhodospirillales;f__Rhodospirillaceae	319	1	f__SAR116 clade	1	1	d__Bacteria;p__Proteobacteria;c__Alphaproteobacteria;o__Puniceispirillales;f__SAR116 clade	110	1	41295
	3709	f__UBA11138	13	1	d__Bacteria;p__Chloroflexota;c__Dehalococcoidia;o__SAR202;f__UBA11138	13	1	f__	13	1	d__Bacteria;p__;c__;o__;f__	1302	0.0792935	f__	13	1	d__Eukaryota;p__;c__;o__;f__	376	0.0524261
	3710	f__UBA11222	1	1	d__Bacteria;p__Proteobacteria;c__Alphaproteobacteria;o__UBA11222;f__UBA11222	1	1	f__	1	1	d__Bacteria;p__;c__;o__;f__	1302	0.0792935	f__	1	1	d__Eukaryota;p__;c__;o__;f__	376	0.0524261
	3711	f__UBA1127	3	1	d__Bacteria;p__Chloroflexota;c__Dehalococcoidia;o__UBA1127;f__UBA1127	3	1	f__	3	1	d__Bacteria;p__;c__;o__;f__	1302	0.0792935	f__	3	1	d__Eukaryota;p__;c__;o__;f__	376	0.0524261
	3712	f__UBA11320	1	1	d__Bacteria;p__Verrucomicrobiota;c__Verrucomicrobiae;o__Pedosphaerales;f__UBA11320	1	1	f__	1	1	d__Bacteria;p__;c__;o__;f__	1302	0.0792935	f__Pedosphaeraceae	1	1	d__Bacteria;p__Verrucomicrobiota;c__Verrucomicrobiae;o__Pedosphaerales;f__Pedosphaeraceae	132	1
	3713	f__UBA11346	5	1	d__Bacteria;p__Planctomycetota;c__UBA11346;o__UBA11346;f__UBA11346	5	1	f__	5	1	d__Bacteria;p__;c__;o__;f__	1302	0.0792935	f__	5	1	d__Eukaryota;p__;c__;o__;f__	376	0.0524261
	3714	f__UBA1135	8	1	d__Bacteria;p__Planctomycetota;c__UBA1135;o__UBA1135;f__UBA1135	8	1	f__	8	1	d__Bacteria;p__;c__;o__;f__	1302	0.0792935	f__	8	1	d__Eukaryota;p__;c__;o__;f__	376	0.0524261
	3715	f__UBA11358	50	1	d__Bacteria;p__Verrucomicrobiota;c__Verrucomicrobiae;o__Pedosphaerales;f__UBA11358	50	1	f__Verrucomicrobia subdivision 3	48	0.96	d__Bacteria;p__Verrucomicrobia;c__Verrucomicrobiae;o__Verrucomicrobiales;f__Verrucomicrobia subdivision 3	76	1	f__Pedosphaeraceae	49	0.98	d__Bacteria;p__Verrucomicrobiota;c__Verrucomicrobiae;o__Pedosphaerales;f__Pedosphaeraceae	132	1	134621
	3716	f__UBA11359	1	1	d__Bacteria;p__Patescibacteria;c__Paceibacteria;o__UBA9983_A;f__UBA11359	1	1	f__	1	1	d__Bacteria;p__;c__;o__;f__	1302	0.0792935	f__	1	1	d__Eukaryota;p__;c__;o__;f__	376	0.0524261
	3717	f__UBA11359_A	25	1	d__Bacteria;p__Patescibacteria;c__Paceibacteria;o__UBA9983_A;f__UBA11359_A	25	1	f__	25	1	d__Bacteria;p__;c__;o__;f__	1302	0.0792935	f__	25	1	d__Eukaryota;p__;c__;o__;f__	376	0.0524261
	3718	f__UBA11359_C	6	1	d__Bacteria;p__Patescibacteria;c__Paceibacteria;o__UBA9983_A;f__UBA11359_C	6	1	f__	6	1	d__Bacteria;p__;c__;o__;f__	1302	0.0792935	f__	6	1	d__Eukaryota;p__;c__;o__;f__	376	0.0524261
	3719	f__UBA11373	2	1	d__Bacteria;p__Actinobacteriota;c__Acidimicrobiia;o__UBA5794;f__UBA11373	2	1	f__	2	1	d__Bacteria;p__;c__;o__;f__	1302	0.0792935	f__uncultured	2	1	d__Bacteria;p__Proteobacteria;c__Alphaproteobacteria;o__Rhodospirillales;f__uncultured	112	0.216216
	3720	f__UBA11386	4	1	d__Bacteria;p__Planctomycetota;c__Planctomycetes;o__Pirellulales;f__UBA11386	4	1	f__Planctomycetaceae	3	0.75	d__Bacteria;p__Planctomycetes;c__Planctomycetia;o__Planctomycetales;f__Planctomycetaceae	133	1	f__Pirellulaceae	3	0.75	d__Bacteria;p__Planctomycetota;c__Planctomycetes;o__Pirellulales;f__Pirellulaceae	209	1	126
	3721	f__UBA11393	13	1	d__Bacteria;p__Proteobacteria;c__Alphaproteobacteria;o__Paracaedibacterales;f__UBA11393	13	1	f__Candidatus Paracaedibacteraceae	1	0.0769231	d__Bacteria;p__Proteobacteria;c__Alphaproteobacteria;o__Holosporales;f__Candidatus Paracaedibacteraceae	4	1	f__Paracaedibacteraceae	12	0.923077	d__Bacteria;p__Proteobacteria;c__Alphaproteobacteria;o__Paracaedibacterales;f__Paracaedibacteraceae	22	1	1777752
	3722	f__UBA1144	14	1	d__Bacteria;p__Desulfobacterota_D;c__UBA1144;o__UBA1144;f__UBA1144	14	1	f__	14	1	d__Bacteria;p__;c__;o__;f__	1302	0.0792935	f__	14	1	d__Eukaryota;p__;c__;o__;f__	376	0.0524261
	3723	f__UBA1146	16	1	d__Bacteria;p__Planctomycetota;c__UBA8108;o__UBA1146;f__UBA1146	16	1	f__	16	1	d__Bacteria;p__;c__;o__;f__	1302	0.0792935	f__	16	1	d__Eukaryota;p__;c__;o__;f__	376	0.0524261
	3724	f__UBA11471	2	1	d__Bacteria;p__Bacteroidota;c__Bacteroidia;o__Bacteroidales;f__UBA11471	2	1	f__Porphyromonadaceae	2	1	d__Bacteria;p__Bacteroidetes;c__Bacteroidia;o__Bacteroidales;f__Porphyromonadaceae	187	1	f__Marinifilaceae	1	0.5	d__Bacteria;p__Bacteroidota;c__Bacteroidia;o__Bacteroidales;f__Marinifilaceae	86	1	171551
	3725	f__UBA1149	4	1	d__Bacteria;p__Desulfobacterota_B;c__Binatia;o__UBA1149;f__UBA1149	4	1	f__	4	1	d__Bacteria;p__;c__;o__;f__	1302	0.0792935	f__	4	1	d__Eukaryota;p__;c__;o__;f__	376	0.0524261
	3726	f__UBA1151	2	1	d__Bacteria;p__Chloroflexota;c__Dehalococcoidia;o__UBA1151;f__UBA1151	2	1	f__	2	1	d__Bacteria;p__;c__;o__;f__	1302	0.0792935	f__	2	1	d__Eukaryota;p__;c__;o__;f__	376	0.0524261
	3727	f__UBA11574	2	1	d__Bacteria;p__Desulfobacterota;c__Desulfobacteria;o__Desulfobacterales;f__UBA11574	2	1	f__Desulfobacteraceae	2	1	d__Bacteria;p__Proteobacteria;c__Deltaproteobacteria;o__Desulfobacterales;f__Desulfobacteraceae	97	1	f__Desulfosarcinaceae	2	1	d__Bacteria;p__Desulfobacterota;c__Desulfobacteria;o__Desulfobacterales;f__Desulfosarcinaceae	58	1	213119
	3728	f__UBA11576	3	1	d__Archaea;p__Nanoarchaeota;c__Nanoarchaeia;o__Woesearchaeales;f__UBA11576	3	1	f__	3	1	d__Bacteria;p__;c__;o__;f__	1302	0.0792935	f__	3	1	d__Eukaryota;p__;c__;o__;f__	376	0.0524261
	3729	f__UBA11579	6	1	d__Bacteria;p__Chloroflexota;c__Anaerolineae;o__Anaerolineales;f__UBA11579	6	1	f__Anaerolineaceae	1	0.166667	d__Bacteria;p__Chloroflexi;c__Anaerolineae;o__Anaerolineales;f__Anaerolineaceae	63	1	f__Anaerolineaceae	6	1	d__Bacteria;p__Chloroflexi;c__Anaerolineae;o__Anaerolineales;f__Anaerolineaceae	161	1	292628
	3730	f__UBA11606	14	1	d__Bacteria;p__Actinobacteriota;c__Acidimicrobiia;o__Acidimicrobiales;f__UBA11606	14	1	f__Acidimicrobiaceae	11	0.785714	d__Bacteria;p__Actinobacteria;c__Acidimicrobiia;o__Acidimicrobiales;f__Acidimicrobiaceae	192	1	f__Microtrichaceae	13	0.928571	d__Bacteria;p__Actinobacteriota;c__Acidimicrobiia;o__Microtrichales;f__Microtrichaceae	173	1	84994
	3731	f__UBA1161	17	1	d__Bacteria;p__Planctomycetota;c__Phycisphaerae;o__UBA1161;f__UBA1161	17	1	f__	17	1	d__Bacteria;p__;c__;o__;f__	1302	0.0792935	f__WD2101 soil group	16	0.941176	d__Bacteria;p__Planctomycetota;c__Phycisphaerae;o__Tepidisphaerales;f__WD2101 soil group	17	1
	3732	f__UBA11618	1	1	d__Bacteria;p__Patescibacteria;c__Paceibacteria;o__UBA6257;f__UBA11618	1	1	f__	1	1	d__Bacteria;p__;c__;o__;f__	1302	0.0792935	f__	1	1	d__Eukaryota;p__;c__;o__;f__	376	0.0524261
	3733	f__UBA1163	6	1	d__Bacteria;p__Desulfobacterota;c__BSN033;o__BSN033;f__UBA1163	6	1	f__Syntrophaceae	4	0.666667	d__Bacteria;p__Proteobacteria;c__Deltaproteobacteria;o__Syntrophobacterales;f__Syntrophaceae	101	1	f__	6	1	d__Eukaryota;p__;c__;o__;f__	376	0.0524261	213468
	3734	f__UBA11654	15	1	d__Bacteria;p__Proteobacteria;c__Gammaproteobacteria;o__UBA11654;f__UBA11654	15	1	f__	15	1	d__Bacteria;p__;c__;o__;f__	1302	0.0792935	f__Methylomonadaceae	1	0.0666667	d__Bacteria;p__Proteobacteria;c__Gammaproteobacteria;o__Methylococcales;f__Methylomonadaceae	109	1
	3735	f__UBA11657	3	1	d__Bacteria;p__Chloroflexota;c__Anaerolineae;o__Anaerolineales;f__UBA11657	3	1	f__Anaerolineaceae	1	0.333333	d__Bacteria;p__Chloroflexi;c__Anaerolineae;o__Anaerolineales;f__Anaerolineaceae	63	1	f__Anaerolineaceae	3	1	d__Bacteria;p__Chloroflexi;c__Anaerolineae;o__Anaerolineales;f__Anaerolineaceae	161	1	292628
	3736	f__UBA11705	6	1	d__Bacteria;p__Patescibacteria;c__ABY1;o__UBA11705;f__UBA11705	6	1	f__	6	1	d__Bacteria;p__;c__;o__;f__	1302	0.0792935	f__	6	1	d__Eukaryota;p__;c__;o__;f__	376	0.0524261
	3737	f__UBA11712	15	1	d__Bacteria;p__Patescibacteria;c__Paceibacteria;o__Moranbacterales;f__UBA11712	15	1	f__	15	1	d__Bacteria;p__;c__;o__;f__	1302	0.0792935	f__	15	1	d__Eukaryota;p__;c__;o__;f__	376	0.0524261
	3738	f__UBA11713	16	1	d__Bacteria;p__Patescibacteria;c__Paceibacteria;o__WO2-41-13;f__UBA11713	16	1	f__	16	1	d__Bacteria;p__;c__;o__;f__	1302	0.0792935	f__	16	1	d__Eukaryota;p__;c__;o__;f__	376	0.0524261
	3739	f__UBA11716	2	1	d__Archaea;p__Nanoarchaeota;c__Nanoarchaeia;o__Woesearchaeales;f__UBA11716	2	1	f__	2	1	d__Bacteria;p__;c__;o__;f__	1302	0.0792935	f__	2	1	d__Eukaryota;p__;c__;o__;f__	376	0.0524261
	3740	f__UBA11717	3	1	d__Bacteria;p__Patescibacteria;c__ABY1;o__SG8-24;f__UBA11717	3	1	f__	3	1	d__Bacteria;p__;c__;o__;f__	1302	0.0792935	f__	3	1	d__Eukaryota;p__;c__;o__;f__	376	0.0524261
	3741	f__UBA1172	7	1	d__Bacteria;p__Proteobacteria;c__Alphaproteobacteria;o__Puniceispirillales;f__UBA1172	7	1	f__	7	1	d__Bacteria;p__;c__;o__;f__	1302	0.0792935	f__SAR116 clade	5	0.714286	d__Bacteria;p__Proteobacteria;c__Alphaproteobacteria;o__Puniceispirillales;f__SAR116 clade	110	1
	3742	f__UBA11858	2	1	d__Bacteria;p__Chloroflexota;c__Anaerolineae;o__Anaerolineales;f__UBA11858	2	1	f__	2	1	d__Bacteria;p__;c__;o__;f__	1302	0.0792935	f__Anaerolineaceae	2	1	d__Bacteria;p__Chloroflexi;c__Anaerolineae;o__Anaerolineales;f__Anaerolineaceae	161	1
	3743	f__UBA11872	3	1	d__Bacteria;p__Chloroflexota;c__UBA11872;o__UBA11872;f__UBA11872	3	1	f__	3	1	d__Bacteria;p__;c__;o__;f__	1302	0.0792935	f__	3	1	d__Eukaryota;p__;c__;o__;f__	376	0.0524261
	3744	f__UBA119	2	1	d__Archaea;p__Nanoarchaeota;c__Nanoarchaeia;o__Woesearchaeales;f__UBA119	2	1	f__	2	1	d__Bacteria;p__;c__;o__;f__	1302	0.0792935	f__CG1-02-57-44	1	0.5	d__Archaea;p__Nanoarchaeota;c__Nanoarchaeia;o__Woesearchaeales;f__CG1-02-57-44	3	1
	3745	f__UBA12015	2	1	d__Bacteria;p__Desulfobacterota_B;c__Binatia;o__UBA12015;f__UBA12015	2	1	f__	2	1	d__Bacteria;p__;c__;o__;f__	1302	0.0792935	f__Halomonadaceae	1	0.5	d__Bacteria;p__Proteobacteria;c__Gammaproteobacteria;o__Pseudomonadales;f__Halomonadaceae	290	1
	3746	f__UBA12028	9	1	d__Bacteria;p__Patescibacteria;c__Microgenomatia;o__UBA1400;f__UBA12028	9	1	f__	9	1	d__Bacteria;p__;c__;o__;f__	1302	0.0792935	f__	9	1	d__Eukaryota;p__;c__;o__;f__	376	0.0524261
	3747	f__UBA12030	3	1	d__Archaea;p__Nanoarchaeota;c__Nanoarchaeia;o__Pacearchaeales;f__UBA12030	3	1	f__	3	1	d__Bacteria;p__;c__;o__;f__	1302	0.0792935	f__GW2011	1	0.333333	d__Archaea;p__Nanoarchaeota;c__Nanoarchaeia;o__Woesearchaeales;f__GW2011	17	1
	3748	f__UBA12049	42	1	d__Bacteria;p__Patescibacteria;c__Microgenomatia;o__Levybacterales;f__UBA12049	42	1	f__	42	1	d__Bacteria;p__;c__;o__;f__	1302	0.0792935	f__	42	1	d__Eukaryota;p__;c__;o__;f__	376	0.0524261
	3749	f__UBA12059	1	1	d__Bacteria;p__Spirochaetota;c__Spirochaetia;o__Treponematales;f__UBA12059	1	1	f__Spirochaetaceae	1	1	d__Bacteria;p__Spirochaetes;c__Spirochaetia;o__Spirochaetales;f__Spirochaetaceae	242	1	f__Spirochaetaceae	1	1	d__Bacteria;p__Spirochaetota;c__Spirochaetia;o__Spirochaetales;f__Spirochaetaceae	518	1	137
	3750	f__UBA12075	20	1	d__Bacteria;p__Patescibacteria;c__ABY1;o__BM507;f__UBA12075	20	1	f__	20	1	d__Bacteria;p__;c__;o__;f__	1302	0.0792935	f__	20	1	d__Eukaryota;p__;c__;o__;f__	376	0.0524261
	3751	f__UBA12077	1	1	d__Bacteria;p__Bacteroidota;c__Bacteroidia;o__Bacteroidales;f__UBA12077	1	1	f__	1	1	d__Bacteria;p__;c__;o__;f__	1302	0.0792935	f__Marinilabiliaceae	1	1	d__Bacteria;p__Bacteroidota;c__Bacteroidia;o__Bacteroidales;f__Marinilabiliaceae	32	1
	3752	f__UBA12079	10	1	d__Bacteria;p__Patescibacteria;c__Paceibacteria;o__UBA9983_A;f__UBA12079	10	1	f__	10	1	d__Bacteria;p__;c__;o__;f__	1302	0.0792935	f__	10	1	d__Eukaryota;p__;c__;o__;f__	376	0.0524261
	3753	f__UBA12090	6	1	d__Bacteria;p__Omnitrophota;c__Koll11;o__GIF10;f__UBA12090	6	1	f__	6	1	d__Bacteria;p__;c__;o__;f__	1302	0.0792935	f__Omnitrophaceae	6	1	d__Bacteria;p__Verrucomicrobiota;c__Omnitrophia;o__Omnitrophales;f__Omnitrophaceae	88	1
	3754	f__UBA12108	12	1	d__Bacteria;p__Patescibacteria;c__Microgenomatia;o__UBA1400;f__UBA12108	12	1	f__	12	1	d__Bacteria;p__;c__;o__;f__	1302	0.0792935	f__	12	1	d__Eukaryota;p__;c__;o__;f__	376	0.0524261
	3755	f__UBA12135	1	1	d__Bacteria;p__Spirochaetota;c__UBA12135;o__UBA12135;f__UBA12135	1	1	f__	1	1	d__Bacteria;p__;c__;o__;f__	1302	0.0792935	f__Spirochaetaceae	1	1	d__Bacteria;p__Spirochaetota;c__Spirochaetia;o__Spirochaetales;f__Spirochaetaceae	518	1
	3756	f__UBA12157	7	1	d__Bacteria;p__Patescibacteria;c__UBA1384;o__UBA12157;f__UBA12157	7	1	f__	7	1	d__Bacteria;p__;c__;o__;f__	1302	0.0792935	f__	7	1	d__Eukaryota;p__;c__;o__;f__	376	0.0524261
	3757	f__UBA12170	2	1	d__Bacteria;p__Bacteroidota;c__Bacteroidia;o__Bacteroidales;f__UBA12170	2	1	f__Lentimicrobiaceae	2	1	d__Bacteria;p__Bacteroidetes;c__Bacteroidia;o__Bacteroidales;f__Lentimicrobiaceae	4	1	f__	2	1	d__Eukaryota;p__;c__;o__;f__	376	0.0524261	1840213
	3758	f__UBA12178	1	1	d__Bacteria;p__Thermotogota;c__Thermotogae;o__UBA12178;f__UBA12178	1	1	f__	1	1	d__Bacteria;p__;c__;o__;f__	1302	0.0792935	f__	1	1	d__Eukaryota;p__;c__;o__;f__	376	0.0524261
	3759	f__UBA1222	24	1	d__Bacteria;p__Chloroflexota;c__Dehalococcoidia;o__Dehalococcoidales;f__UBA1222	24	1	f__	24	1	d__Bacteria;p__;c__;o__;f__	1302	0.0792935	f__Dehalococcoidaceae	1	0.0416667	d__Bacteria;p__Chloroflexi;c__Dehalococcoidia;o__Dehalococcoidales;f__Dehalococcoidaceae	46	1
	3760	f__UBA12225	19	1	d__Bacteria;p__Chloroflexota;c__UBA2235;o__UBA12225;f__UBA12225	19	1	f__	19	1	d__Bacteria;p__;c__;o__;f__	1302	0.0792935	f__	19	1	d__Eukaryota;p__;c__;o__;f__	376	0.0524261
	3761	f__UBA12247	1	1	d__Bacteria;p__Verrucomicrobiota;c__Lentisphaeria;o__Lentisphaerales;f__UBA12247	1	1	f__	1	1	d__Bacteria;p__;c__;o__;f__	1302	0.0792935	f__Arctic95B-14	1	1	d__Bacteria;p__Verrucomicrobiota;c__Lentisphaeria;o__Victivallales;f__Arctic95B-14	1	1
	3762	f__UBA12327	2	1	d__Bacteria;p__Actinobacteriota;c__Actinomycetia;o__Nanopelagicales;f__UBA12327	2	1	f__	2	1	d__Bacteria;p__;c__;o__;f__	1302	0.0792935	f__Sporichthyaceae	2	1	d__Bacteria;p__Actinobacteriota;c__Actinobacteria;o__Frankiales;f__Sporichthyaceae	203	1
	3763	f__UBA1234	1	1	d__Bacteria;p__Firmicutes_A;c__Clostridia;o__TANB77;f__UBA1234	1	1	f__	1	1	d__Bacteria;p__;c__;o__;f__	1302	0.0792935	f__	1	1	d__Eukaryota;p__;c__;o__;f__	376	0.0524261
	3764	f__UBA12382	9	1	d__Archaea;p__Halobacteriota;c__Halobacteria;o__Halobacteriales;f__UBA12382	9	1	f__	9	1	d__Bacteria;p__;c__;o__;f__	1302	0.0792935	f__Halomicrobiaceae	9	1	d__Archaea;p__Halobacterota;c__Halobacteria;o__Halobacterales;f__Halomicrobiaceae	117	1
	3765	f__UBA12402	3	1	d__Bacteria;p__Proteobacteria;c__Gammaproteobacteria;o__UBA12402;f__UBA12402	3	1	f__	3	1	d__Bacteria;p__;c__;o__;f__	1302	0.0792935	f__Idiomarinaceae	1	0.333333	d__Bacteria;p__Proteobacteria;c__Gammaproteobacteria;o__Enterobacterales;f__Idiomarinaceae	80	1
	3766	f__UBA12405	22	1	d__Bacteria;p__Patescibacteria;c__Microgenomatia;o__UBA12405;f__UBA12405	22	1	f__	22	1	d__Bacteria;p__;c__;o__;f__	1302	0.0792935	f__	22	1	d__Eukaryota;p__;c__;o__;f__	376	0.0524261
	3767	f__UBA12409	5	1	d__Bacteria;p__Dependentiae;c__Babeliae;o__Babeliales;f__UBA12409	5	1	f__	5	1	d__Bacteria;p__;c__;o__;f__	1302	0.0792935	f__UBA12409	5	1	d__Bacteria;p__Dependentiae;c__Babeliae;o__Babeliales;f__UBA12409	9	1
	3768	f__UBA12411	4	1	d__Bacteria;p__Dependentiae;c__Babeliae;o__Babeliales;f__UBA12411	4	1	f__	4	1	d__Bacteria;p__;c__;o__;f__	1302	0.0792935	f__UBA12411	4	1	d__Bacteria;p__Dependentiae;c__Babeliae;o__Babeliales;f__UBA12411	5	1
	3769	f__UBA1242	30	1	d__Bacteria;p__Firmicutes_A;c__Clostridia_A;o__Christensenellales;f__UBA1242	30	1	f__Catabacteriaceae	6	0.2	d__Bacteria;p__Firmicutes;c__Clostridia;o__Clostridiales;f__Catabacteriaceae	31	1	f__Ruminococcaceae	1	0.0333333	d__Bacteria;p__Firmicutes;c__Clostridia;o__Oscillospirales;f__Ruminococcaceae	620	1	424536
	3770	f__UBA12420	1	1	d__Bacteria;p__Firmicutes_A;c__Clostridia;o__Lachnospirales;f__UBA12420	1	1	f__	1	1	d__Bacteria;p__;c__;o__;f__	1302	0.0792935	f__Hungateiclostridiaceae	1	1	d__Bacteria;p__Firmicutes;c__Clostridia;o__Oscillospirales;f__Hungateiclostridiaceae	85	1
	3771	f__UBA12445	3	1	d__Bacteria;p__Patescibacteria;c__Paceibacteria;o__UBA9983_A;f__UBA12445	3	1	f__	3	1	d__Bacteria;p__;c__;o__;f__	1302	0.0792935	f__	3	1	d__Eukaryota;p__;c__;o__;f__	376	0.0524261
	3772	f__UBA12454	7	1	d__Bacteria;p__Planctomycetota;c__Phycisphaerae;o__Sedimentisphaerales;f__UBA12454	7	1	f__	7	1	d__Bacteria;p__;c__;o__;f__	1302	0.0792935	f__GWC2-45-44	7	1	d__Bacteria;p__Planctomycetota;c__Phycisphaerae;o__MSBL9;f__GWC2-45-44	7	1
	3773	f__UBA12463	4	1	d__Bacteria;p__Patescibacteria;c__Gracilibacteria;o__UBA1369;f__UBA12463	4	1	f__	4	1	d__Bacteria;p__;c__;o__;f__	1302	0.0792935	f__	4	1	d__Eukaryota;p__;c__;o__;f__	376	0.0524261
	3774	f__UBA12465	38	1	d__Bacteria;p__Patescibacteria;c__ABY1;o__BM507;f__UBA12465	38	1	f__	38	1	d__Bacteria;p__;c__;o__;f__	1302	0.0792935	f__Paludibacteraceae	1	0.0263158	d__Bacteria;p__Bacteroidota;c__Bacteroidia;o__Bacteroidales;f__Paludibacteraceae	24	1
	3775	f__UBA12470	11	1	d__Bacteria;p__Patescibacteria;c__Gracilibacteria;o__UBA1369;f__UBA12470	11	1	f__	11	1	d__Bacteria;p__;c__;o__;f__	1302	0.0792935	f__	11	1	d__Eukaryota;p__;c__;o__;f__	376	0.0524261
	3776	f__UBA12473	2	1	d__Bacteria;p__Patescibacteria;c__Gracilibacteria;o__UBA1369;f__UBA12473	2	1	f__	2	1	d__Bacteria;p__;c__;o__;f__	1302	0.0792935	f__	2	1	d__Eukaryota;p__;c__;o__;f__	376	0.0524261
	3777	f__UBA12481	5	1	d__Bacteria;p__Bacteroidota;c__Bacteroidia;o__Bacteroidales;f__UBA12481	5	1	f__	5	1	d__Bacteria;p__;c__;o__;f__	1302	0.0792935	f__Bacteroidetes BD2-2	4	0.8	d__Bacteria;p__Bacteroidota;c__Bacteroidia;o__Bacteroidales;f__Bacteroidetes BD2-2	18	1
	3778	f__UBA12501	4	1	d__Archaea;p__Nanoarchaeota;c__Nanoarchaeia;o__Woesearchaeales;f__UBA12501	4	1	f__	4	1	d__Bacteria;p__;c__;o__;f__	1302	0.0792935	f__	4	1	d__Eukaryota;p__;c__;o__;f__	376	0.0524261
	3779	f__UBA12508	2	1	d__Bacteria;p__Verrucomicrobiota;c__Verrucomicrobiae;o__Opitutales;f__UBA12508	2	1	f__	2	1	d__Bacteria;p__;c__;o__;f__	1302	0.0792935	f__Puniceicoccaceae	2	1	d__Bacteria;p__Verrucomicrobiota;c__Verrucomicrobiae;o__Opitutales;f__Puniceicoccaceae	116	1
