## Supplementary material for "Comparative metaproteomics demonstrates different views on the complex granular sludge microbiome": SI EXCEL 01 (part 2 of 3)

### Sheet: GTDB to NCBI and SILVA (continued)
		gtdb_taxonomy_tax	gtdb_taxonomy_taxcount	gtdb_taxonomy_taxfreq	gtdb_taxonomy_lin	gtdb_taxonomy_lincount	gtdb_taxonomy_linfreq	ncbi_taxonomy_tax	ncbi_taxonomy_taxcount	ncbi_taxonomy_taxfreq	ncbi_taxonomy_lin	ncbi_taxonomy_lincount	ncbi_taxonomy_linfreq	ssu_silva_taxonomy_tax	ssu_silva_taxonomy_taxcount	ssu_silva_taxonomy_taxfreq	ssu_silva_taxonomy_lin	ssu_silva_taxonomy_lincount	ssu_silva_taxonomy_linfreq	ncbi_taxonomy_taxon_id
	3780	f__UBA12532	1	1	d__Bacteria;p__Firmicutes_B;c__Desulfotomaculia;o__Ammonifexales;f__UBA12532	1	1	f__	1	1	d__Bacteria;p__;c__;o__;f__	1302	0.0792935	f__Ammonificaceae	1	1	d__Bacteria;p__Firmicutes;c__Desulfotomaculia;o__Ammonifexales;f__Ammonificaceae	4	1
	3781	f__UBA1255	3	1	d__Bacteria;p__Firmicutes_A;c__Clostridia;o__UBA1212;f__UBA1255	3	1	f__Clostridiaceae	2	0.666667	d__Bacteria;p__Firmicutes;c__Clostridia;o__Clostridiales;f__Clostridiaceae	1717	1	f__Hungateiclostridiaceae	3	1	d__Bacteria;p__Firmicutes;c__Clostridia;o__Oscillospirales;f__Hungateiclostridiaceae	85	1	31979
	3782	f__UBA1268	34	1	d__Bacteria;p__Planctomycetota;c__Planctomycetes;o__Pirellulales;f__UBA1268	34	1	f__Planctomycetaceae	26	0.764706	d__Bacteria;p__Planctomycetes;c__Planctomycetia;o__Planctomycetales;f__Planctomycetaceae	133	1	f__Pirellulaceae	31	0.911765	d__Bacteria;p__Planctomycetota;c__Planctomycetes;o__Pirellulales;f__Pirellulaceae	209	1	126
	3783	f__UBA1318	1	1	d__Bacteria;p__Spirochaetota;c__Spirochaetia;o__Treponematales;f__UBA1318	1	1	f__Spirochaetaceae	1	1	d__Bacteria;p__Spirochaetes;c__Spirochaetia;o__Spirochaetales;f__Spirochaetaceae	242	1	f__uncultured	1	1	d__Bacteria;p__Proteobacteria;c__Alphaproteobacteria;o__Rhodospirillales;f__uncultured	112	0.216216	137
	3784	f__UBA1319	1	1	d__Bacteria;p__Verrucomicrobiota;c__Verrucomicrobiae;o__Pedosphaerales;f__UBA1319	1	1	f__	1	1	d__Bacteria;p__;c__;o__;f__	1302	0.0792935	f__Pedosphaeraceae	1	1	d__Bacteria;p__Verrucomicrobiota;c__Verrucomicrobiae;o__Pedosphaerales;f__Pedosphaeraceae	132	1
	3785	f__UBA1321	6	1	d__Bacteria;p__Verrucomicrobiota;c__Verrucomicrobiae;o__Methylacidiphilales;f__UBA1321	6	1	f__	6	1	d__Bacteria;p__;c__;o__;f__	1302	0.0792935	f__Methylacidiphilaceae	6	1	d__Bacteria;p__Verrucomicrobiota;c__Verrucomicrobiae;o__Methylacidiphilales;f__Methylacidiphilaceae	39	1
	3786	f__UBA1369	3	1	d__Bacteria;p__Patescibacteria;c__Gracilibacteria;o__UBA1369;f__UBA1369	3	1	f__	3	1	d__Bacteria;p__;c__;o__;f__	1302	0.0792935	f__	3	1	d__Eukaryota;p__;c__;o__;f__	376	0.0524261
	3787	f__UBA1381	11	1	d__Bacteria;p__Firmicutes_A;c__Clostridia;o__Monoglobales_A;f__UBA1381	11	1	f__Clostridiaceae	3	0.272727	d__Bacteria;p__Firmicutes;c__Clostridia;o__Clostridiales;f__Clostridiaceae	1717	1	f__Monoglobaceae	11	1	d__Bacteria;p__Firmicutes;c__Clostridia;o__Monoglobales;f__Monoglobaceae	30	1	31979
	3788	f__UBA1384	1	1	d__Bacteria;p__Patescibacteria;c__UBA1384;o__UBA1384;f__UBA1384	1	1	f__	1	1	d__Bacteria;p__;c__;o__;f__	1302	0.0792935	f__	1	1	d__Eukaryota;p__;c__;o__;f__	376	0.0524261
	3789	f__UBA1390	3	1	d__Bacteria;p__Firmicutes_A;c__Clostridia;o__Lachnospirales;f__UBA1390	3	1	f__	3	1	d__Bacteria;p__;c__;o__;f__	1302	0.0792935	f__Defluviitaleaceae	2	0.666667	d__Bacteria;p__Firmicutes;c__Clostridia;o__Lachnospirales;f__Defluviitaleaceae	9	1
	3790	f__UBA1396	1	1	d__Bacteria;p__Patescibacteria;c__Microgenomatia;o__UBA1400;f__UBA1396	1	1	f__	1	1	d__Bacteria;p__;c__;o__;f__	1302	0.0792935	f__	1	1	d__Eukaryota;p__;c__;o__;f__	376	0.0524261
	3791	f__UBA1398	2	1	d__Bacteria;p__Armatimonadota;c__UBA5377;o__UBA1398;f__UBA1398	2	1	f__	2	1	d__Bacteria;p__;c__;o__;f__	1302	0.0792935	f__	2	1	d__Eukaryota;p__;c__;o__;f__	376	0.0524261
	3792	f__UBA1400	2	1	d__Bacteria;p__Patescibacteria;c__Microgenomatia;o__UBA1400;f__UBA1400	2	1	f__	2	1	d__Bacteria;p__;c__;o__;f__	1302	0.0792935	f__	2	1	d__Eukaryota;p__;c__;o__;f__	376	0.0524261
	3793	f__UBA1402	1	1	d__Bacteria;p__Bacteroidota;c__Bacteroidia;o__Bacteroidales;f__UBA1402	1	1	f__	1	1	d__Bacteria;p__;c__;o__;f__	1302	0.0792935	f__Dysgonomonadaceae	1	1	d__Bacteria;p__Bacteroidota;c__Bacteroidia;o__Bacteroidales;f__Dysgonomonadaceae	74	1
	3794	f__UBA1406	7	1	d__Bacteria;p__Patescibacteria;c__Microgenomatia;o__UBA1406;f__UBA1406	7	1	f__	7	1	d__Bacteria;p__;c__;o__;f__	1302	0.0792935	f__	7	1	d__Eukaryota;p__;c__;o__;f__	376	0.0524261
	3795	f__UBA1407	6	1	d__Bacteria;p__Verrucomicrobiota;c__Lentisphaeria;o__UBA1407;f__UBA1407	6	1	f__Oligosphaeraceae	2	0.333333	d__Bacteria;p__Lentisphaerae;c__Oligosphaeria;o__Oligosphaerales;f__Oligosphaeraceae	2	1	f__Oligosphaeraceae	5	0.833333	d__Bacteria;p__Verrucomicrobiota;c__Lentisphaeria;o__Oligosphaerales;f__Oligosphaeraceae	7	1	1313209
	3796	f__UBA141	1	1	d__Archaea;p__Thermoproteota;c__Nitrososphaeria;o__Nitrososphaerales;f__UBA141	1	1	f__	1	1	d__Bacteria;p__;c__;o__;f__	1302	0.0792935	f__	1	1	d__Eukaryota;p__;c__;o__;f__	376	0.0524261
	3797	f__UBA1412	1	1	d__Bacteria;p__Verrucomicrobiota;c__Verrucomicrobiae;o__Pedosphaerales;f__UBA1412	1	1	f__	1	1	d__Bacteria;p__;c__;o__;f__	1302	0.0792935	f__Pedosphaeraceae	1	1	d__Bacteria;p__Verrucomicrobiota;c__Verrucomicrobiae;o__Pedosphaerales;f__Pedosphaeraceae	132	1
	3798	f__UBA1414	5	1	d__Bacteria;p__Actinobacteriota;c__UBA1414;o__UBA1414;f__UBA1414	5	1	f__	5	1	d__Bacteria;p__;c__;o__;f__	1302	0.0792935	f__	5	1	d__Eukaryota;p__;c__;o__;f__	376	0.0524261
	3799	f__UBA1429	2	1	d__Bacteria;p__Chloroflexota;c__Anaerolineae;o__UBA1429;f__UBA1429	2	1	f__	2	1	d__Bacteria;p__;c__;o__;f__	1302	0.0792935	f__	2	1	d__Eukaryota;p__;c__;o__;f__	376	0.0524261
	3800	f__UBA1439	1	1	d__Bacteria;p__Aureabacteria_A;c__UBA1439;o__UBA1439;f__UBA1439	1	1	f__	1	1	d__Bacteria;p__;c__;o__;f__	1302	0.0792935	f__	1	1	d__Eukaryota;p__;c__;o__;f__	376	0.0524261
	3801	f__UBA1441	1	1	d__Bacteria;p__Patescibacteria;c__Paceibacteria;o__Paceibacterales;f__UBA1441	1	1	f__	1	1	d__Bacteria;p__;c__;o__;f__	1302	0.0792935	f__	1	1	d__Eukaryota;p__;c__;o__;f__	376	0.0524261
	3802	f__UBA1444	2	1	d__Bacteria;p__Firmicutes_C;c__Negativicutes;o__UBA1444;f__UBA1444	2	1	f__Veillonellaceae	1	0.5	d__Bacteria;p__Firmicutes;c__Negativicutes;o__Veillonellales;f__Veillonellaceae	205	1	f__Sporomusaceae	2	1	d__Bacteria;p__Firmicutes;c__Negativicutes;o__Veillonellales-Selenomonadales;f__Sporomusaceae	35	1	31977
	3803	f__UBA1449	2	1	d__Bacteria;p__Patescibacteria;c__Microgenomatia;o__UBA1400;f__UBA1449	2	1	f__	2	1	d__Bacteria;p__;c__;o__;f__	1302	0.0792935	f__	2	1	d__Eukaryota;p__;c__;o__;f__	376	0.0524261
	3804	f__UBA148	1	1	d__Archaea;p__Halobacteriota;c__Methanocellia;o__Methanocellales;f__UBA148	1	1	f__	1	1	d__Bacteria;p__;c__;o__;f__	1302	0.0792935	f__Syntrophoarchaeaceae	1	1	d__Archaea;p__Halobacterota;c__Methanosarcinia;o__Methanosarciniales;f__Syntrophoarchaeaceae	5	1
	3805	f__UBA1532	2	1	d__Bacteria;p__Myxococcota;c__Bradymonadia;o__UBA7976;f__UBA1532	2	1	f__	2	1	d__Bacteria;p__;c__;o__;f__	1302	0.0792935	f__	2	1	d__Eukaryota;p__;c__;o__;f__	376	0.0524261
	3806	f__UBA1539	29	1	d__Bacteria;p__Patescibacteria;c__Paceibacteria;o__UBA9983_A;f__UBA1539	29	1	f__	29	1	d__Bacteria;p__;c__;o__;f__	1302	0.0792935	f__	29	1	d__Eukaryota;p__;c__;o__;f__	376	0.0524261
	3807	f__UBA1544	8	1	d__Bacteria;p__Patescibacteria;c__ABY1;o__UBA1544;f__UBA1544	8	1	f__	8	1	d__Bacteria;p__;c__;o__;f__	1302	0.0792935	f__	8	1	d__Eukaryota;p__;c__;o__;f__	376	0.0524261
	3808	f__UBA1546	12	1	d__Bacteria;p__Nitrospirota;c__Thermodesulfovibrionia;o__Thermodesulfovibrionales;f__UBA1546	12	1	f__Nitrospiraceae	2	0.166667	d__Bacteria;p__Nitrospirae;c__Nitrospira;o__Nitrospirales;f__Nitrospiraceae	101	1	f__	12	1	d__Eukaryota;p__;c__;o__;f__	376	0.0524261	189779
	3809	f__UBA1551	5	1	d__Bacteria;p__Desantisbacteria;c__UBA1551;o__UBA1551;f__UBA1551	5	1	f__	5	1	d__Bacteria;p__;c__;o__;f__	1302	0.0792935	f__	5	1	d__Eukaryota;p__;c__;o__;f__	376	0.0524261
	3810	f__UBA1556	1	1	d__Bacteria;p__Bacteroidota;c__Bacteroidia;o__Bacteroidales;f__UBA1556	1	1	f__	1	1	d__Bacteria;p__;c__;o__;f__	1302	0.0792935	f__	1	1	d__Eukaryota;p__;c__;o__;f__	376	0.0524261
	3811	f__UBA1558	1	1	d__Bacteria;p__Patescibacteria;c__ABY1;o__UBA1558;f__UBA1558	1	1	f__	1	1	d__Bacteria;p__;c__;o__;f__	1302	0.0792935	f__	1	1	d__Eukaryota;p__;c__;o__;f__	376	0.0524261
	3812	f__UBA1559	4	1	d__Bacteria;p__Desantisbacteria;c__UBA1551;o__UBA1551;f__UBA1559	4	1	f__	4	1	d__Bacteria;p__;c__;o__;f__	1302	0.0792935	f__	4	1	d__Eukaryota;p__;c__;o__;f__	376	0.0524261
	3813	f__UBA1565	8	1	d__Bacteria;p__Elusimicrobiota;c__Elusimicrobia;o__UBA1565;f__UBA1565	8	1	f__	8	1	d__Bacteria;p__;c__;o__;f__	1302	0.0792935	f__	8	1	d__Eukaryota;p__;c__;o__;f__	376	0.0524261
	3814	f__UBA1568	17	1	d__Bacteria;p__Patescibacteria;c__Paceibacteria;o__Moranbacterales;f__UBA1568	17	1	f__	17	1	d__Bacteria;p__;c__;o__;f__	1302	0.0792935	f__	17	1	d__Eukaryota;p__;c__;o__;f__	376	0.0524261
	3815	f__UBA1572	5	1	d__Bacteria;p__Omnitrophota;c__Koll11;o__UBA1572;f__UBA1572	5	1	f__	5	1	d__Bacteria;p__;c__;o__;f__	1302	0.0792935	f__Omnitrophaceae	5	1	d__Bacteria;p__Verrucomicrobiota;c__Omnitrophia;o__Omnitrophales;f__Omnitrophaceae	88	1
	3816	f__UBA1609	6	1	d__Bacteria;p__Bdellovibrionota;c__Bdellovibrionia;o__Bdellovibrionales;f__UBA1609	6	1	f__Bdellovibrionaceae	2	0.333333	d__Bacteria;p__Proteobacteria;c__Oligoflexia;o__Bdellovibrionales;f__Bdellovibrionaceae	32	1	f__Bdellovibrionaceae	6	1	d__Bacteria;p__Bdellovibrionota;c__Bdellovibrionia;o__Bdellovibrionales;f__Bdellovibrionaceae	60	1	213483
	3817	f__UBA1611	4	1	d__Bacteria;p__Marinisomatota;c__Marinisomatia;o__Marinisomatales;f__UBA1611	4	1	f__	4	1	d__Bacteria;p__;c__;o__;f__	1302	0.0792935	f__	4	1	d__Eukaryota;p__;c__;o__;f__	376	0.0524261
	3818	f__UBA168	2	1	d__Archaea;p__Thermoproteota;c__Thermoproteia;o__Marsarchaeales;f__UBA168	2	1	f__	2	1	d__Bacteria;p__;c__;o__;f__	1302	0.0792935	f__	2	1	d__Eukaryota;p__;c__;o__;f__	376	0.0524261
	3819	f__UBA1709	1	1	d__Bacteria;p__Firmicutes;c__Bacilli;o__RFN20;f__UBA1709	1	1	f__	1	1	d__Bacteria;p__;c__;o__;f__	1302	0.0792935	f__Erysipelatoclostridiaceae	1	1	d__Bacteria;p__Firmicutes;c__Bacilli;o__Erysipelotrichales;f__Erysipelatoclostridiaceae	235	1
	3820	f__UBA1715	1	1	d__Bacteria;p__Bacteroidota;c__Bacteroidia;o__Bacteroidales;f__UBA1715	1	1	f__	1	1	d__Bacteria;p__;c__;o__;f__	1302	0.0792935	f__Marinifilaceae	1	1	d__Bacteria;p__Bacteroidota;c__Bacteroidia;o__Bacteroidales;f__Marinifilaceae	86	1
	3821	f__UBA1750	1	1	d__Bacteria;p__Firmicutes_A;c__Clostridia_A;o__Christensenellales;f__UBA1750	1	1	f__Catabacteriaceae	1	1	d__Bacteria;p__Firmicutes;c__Clostridia;o__Clostridiales;f__Catabacteriaceae	31	1	f__Christensenellaceae	1	1	d__Bacteria;p__Firmicutes;c__Clostridia;o__Christensenellales;f__Christensenellaceae	117	1	424536
	3822	f__UBA1820	3	1	d__Bacteria;p__Bacteroidota;c__Bacteroidia;o__Flavobacteriales;f__UBA1820	3	1	f__	3	1	d__Bacteria;p__;c__;o__;f__	1302	0.0792935	f__Flavobacteriaceae	3	1	d__Bacteria;p__Bacteroidota;c__Bacteroidia;o__Flavobacteriales;f__Flavobacteriaceae	1689	1
	3823	f__UBA1829	8	1	d__Bacteria;p__Verrucomicrobiota;c__Lentisphaeria;o__Victivallales;f__UBA1829	8	1	f__	8	1	d__Bacteria;p__;c__;o__;f__	1302	0.0792935	f__vadinBE97	8	1	d__Bacteria;p__Verrucomicrobiota;c__Lentisphaeria;o__Victivallales;f__vadinBE97	10	1
	3824	f__UBA183	7	1	d__Archaea;p__Thermoproteota;c__Nitrososphaeria;o__Nitrososphaerales;f__UBA183	7	1	f__	7	1	d__Bacteria;p__;c__;o__;f__	1302	0.0792935	f__Nitrosotaleaceae	2	0.285714	d__Archaea;p__Crenarchaeota;c__Nitrososphaeria;o__Nitrosotaleales;f__Nitrosotaleaceae	16	1
	3825	f__UBA184	2	1	d__Archaea;p__Thermoplasmatota;c__Thermoplasmata;o__UBA184;f__UBA184	2	1	f__	2	1	d__Bacteria;p__;c__;o__;f__	1302	0.0792935	f__	2	1	d__Eukaryota;p__;c__;o__;f__	376	0.0524261
	3826	f__UBA1845	8	1	d__Bacteria;p__Planctomycetota;c__Phycisphaerae;o__UBA1845;f__UBA1845	8	1	f__Phycisphaeraceae	1	0.125	d__Bacteria;p__Planctomycetes;c__Phycisphaerae;o__Phycisphaerales;f__Phycisphaeraceae	18	1	f__AKAU3564 sediment group	1	0.125	d__Bacteria;p__Planctomycetota;c__Phycisphaerae;o__Phycisphaerales;f__AKAU3564 sediment group	14	1	666507
	3827	f__UBA186	1	1	d__Archaea;p__Thermoplasmatota;c__UBA186;o__UBA186;f__UBA186	1	1	f__	1	1	d__Bacteria;p__;c__;o__;f__	1302	0.0792935	f__	1	1	d__Eukaryota;p__;c__;o__;f__	376	0.0524261
	3828	f__UBA1874	1	1	d__Bacteria;p__Firmicutes_B;c__Moorellia;o__UBA1874;f__UBA1874	1	1	f__	1	1	d__Bacteria;p__;c__;o__;f__	1302	0.0792935	f__Thermoanaerobacteraceae	1	1	d__Bacteria;p__Firmicutes;c__Thermoanaerobacteria;o__Thermoanaerobacterales;f__Thermoanaerobacteraceae	40	1
	3829	f__UBA1875	2	1	d__Bacteria;p__Patescibacteria;c__CPR2;o__UBA1875;f__UBA1875	2	1	f__	2	1	d__Bacteria;p__;c__;o__;f__	1302	0.0792935	f__	2	1	d__Eukaryota;p__;c__;o__;f__	376	0.0524261
	3830	f__UBA1977	1	1	d__Bacteria;p__Verrucomicrobiota;c__Verrucomicrobiae;o__Opitutales;f__UBA1977	1	1	f__	1	1	d__Bacteria;p__;c__;o__;f__	1302	0.0792935	f__Puniceicoccaceae	1	1	d__Bacteria;p__Verrucomicrobiota;c__Verrucomicrobiae;o__Opitutales;f__Puniceicoccaceae	116	1
	3831	f__UBA1997	36	1	d__Bacteria;p__Proteobacteria;c__Alphaproteobacteria;o__Rickettsiales;f__UBA1997	36	1	f__	36	1	d__Bacteria;p__;c__;o__;f__	1302	0.0792935	f__Mitochondria	34	0.944444	d__Bacteria;p__Proteobacteria;c__Alphaproteobacteria;o__Rickettsiales;f__Mitochondria	69	1
	3832	f__UBA2020	4	1	d__Bacteria;p__Proteobacteria;c__Alphaproteobacteria;o__Micavibrionales;f__UBA2020	4	1	f__Rhodospirillaceae	1	0.25	d__Bacteria;p__Proteobacteria;c__Alphaproteobacteria;o__Rhodospirillales;f__Rhodospirillaceae	319	1	f__uncultured	3	0.75	d__Bacteria;p__Proteobacteria;c__Alphaproteobacteria;o__Rhodospirillales;f__uncultured	112	0.216216	41295
	3833	f__UBA2023	10	1	d__Bacteria;p__Patescibacteria;c__Gracilibacteria;o__BD1-5;f__UBA2023	10	1	f__	10	1	d__Bacteria;p__;c__;o__;f__	1302	0.0792935	f__	10	1	d__Eukaryota;p__;c__;o__;f__	376	0.0524261
	3834	f__UBA2029	1	1	d__Bacteria;p__Chloroflexota;c__Anaerolineae;o__SBR1031;f__UBA2029	1	1	f__	1	1	d__Bacteria;p__;c__;o__;f__	1302	0.0792935	f__	1	1	d__Eukaryota;p__;c__;o__;f__	376	0.0524261
	3835	f__UBA213	3	1	d__Archaea;p__Thermoproteota;c__Nitrososphaeria;o__Nitrososphaerales;f__UBA213	3	1	f__	3	1	d__Bacteria;p__;c__;o__;f__	1302	0.0792935	f__	3	1	d__Eukaryota;p__;c__;o__;f__	376	0.0524261
	3836	f__UBA2135	1	1	d__Bacteria;p__Patescibacteria;c__Paceibacteria;o__UBA9983_A;f__UBA2135	1	1	f__	1	1	d__Bacteria;p__;c__;o__;f__	1302	0.0792935	f__	1	1	d__Eukaryota;p__;c__;o__;f__	376	0.0524261
	3837	f__UBA2136	2	1	d__Bacteria;p__Proteobacteria;c__Alphaproteobacteria;o__UBA1280;f__UBA2136	2	1	f__	2	1	d__Bacteria;p__;c__;o__;f__	1302	0.0792935	f__uncultured	2	1	d__Bacteria;p__Proteobacteria;c__Alphaproteobacteria;o__Rhodospirillales;f__uncultured	112	0.216216
	3838	f__UBA2143	13	1	d__Bacteria;p__Patescibacteria;c__Paceibacteria;o__Portnoybacterales;f__UBA2143	13	1	f__	13	1	d__Bacteria;p__;c__;o__;f__	1302	0.0792935	f__	13	1	d__Eukaryota;p__;c__;o__;f__	376	0.0524261
	3839	f__UBA2156	5	1	d__Bacteria;p__Desulfobacterota;c__Desulfobacteria;o__Desulfobacterales;f__UBA2156	5	1	f__Desulfobacteraceae	4	0.8	d__Bacteria;p__Proteobacteria;c__Deltaproteobacteria;o__Desulfobacterales;f__Desulfobacteraceae	97	1	f__Desulfosarcinaceae	5	1	d__Bacteria;p__Desulfobacterota;c__Desulfobacteria;o__Desulfobacterales;f__Desulfosarcinaceae	58	1	213119
	3840	f__UBA2162	4	1	d__Bacteria;p__Chloroflexota;c__Dehalococcoidia;o__Dehalococcoidales;f__UBA2162	4	1	f__	4	1	d__Bacteria;p__;c__;o__;f__	1302	0.0792935	f__	4	1	d__Eukaryota;p__;c__;o__;f__	376	0.0524261
	3841	f__UBA2163	137	1	d__Bacteria;p__Patescibacteria;c__Paceibacteria;o__UBA9983_A;f__UBA2163	137	1	f__Acetobacteraceae	1	0.00729927	d__Bacteria;p__Proteobacteria;c__Alphaproteobacteria;o__Rhodospirillales;f__Acetobacteraceae	470	1	f__	137	1	d__Eukaryota;p__;c__;o__;f__	376	0.0524261	433
	3842	f__UBA2165	4	1	d__Bacteria;p__Proteobacteria;c__Alphaproteobacteria;o__Rhodospirillales;f__UBA2165	4	1	f__Rhodospirillaceae	3	0.75	d__Bacteria;p__Proteobacteria;c__Alphaproteobacteria;o__Rhodospirillales;f__Rhodospirillaceae	319	1	f__Magnetospiraceae	4	1	d__Bacteria;p__Proteobacteria;c__Alphaproteobacteria;o__Rhodospirillales;f__Magnetospiraceae	36	1	41295
	3843	f__UBA2166	2	1	d__Bacteria;p__Nitrospirota;c__Nitrospiria;o__Nitrospirales;f__UBA2166	2	1	f__Nitrospiraceae	1	0.5	d__Bacteria;p__Nitrospirae;c__Nitrospira;o__Nitrospirales;f__Nitrospiraceae	101	1	f__Nitrospiraceae	2	1	d__Bacteria;p__Nitrospirota;c__Nitrospiria;o__Nitrospirales;f__Nitrospiraceae	85	1	189779
	3844	f__UBA2169	4	1	d__Bacteria;p__Patescibacteria;c__ABY1;o__UBA2169;f__UBA2169	4	1	f__	4	1	d__Bacteria;p__;c__;o__;f__	1302	0.0792935	f__	4	1	d__Eukaryota;p__;c__;o__;f__	376	0.0524261
	3845	f__UBA2174	4	1	d__Bacteria;p__Desulfobacterota;c__Desulfobacteria;o__Desulfobacterales;f__UBA2174	4	1	f__Desulfobacteraceae	4	1	d__Bacteria;p__Proteobacteria;c__Deltaproteobacteria;o__Desulfobacterales;f__Desulfobacteraceae	97	1	f__Desulfosarcinaceae	4	1	d__Bacteria;p__Desulfobacterota;c__Desulfobacteria;o__Desulfobacterales;f__Desulfosarcinaceae	58	1	213119
	3846	f__UBA2185	6	1	d__Bacteria;p__Desulfobacterota;c__Syntrophia;o__Syntrophales;f__UBA2185	6	1	f__Syntrophaceae	6	1	d__Bacteria;p__Proteobacteria;c__Deltaproteobacteria;o__Syntrophobacterales;f__Syntrophaceae	101	1	f__uncultured	6	1	d__Bacteria;p__Proteobacteria;c__Alphaproteobacteria;o__Rhodospirillales;f__uncultured	112	0.216216	213468
	3847	f__UBA2193	2	1	d__Bacteria;p__Patescibacteria;c__Paceibacteria;o__Moranbacterales;f__UBA2193	2	1	f__	2	1	d__Bacteria;p__;c__;o__;f__	1302	0.0792935	f__	2	1	d__Eukaryota;p__;c__;o__;f__	376	0.0524261
	3848	f__UBA2196	1	1	d__Bacteria;p__Patescibacteria;c__ABY1;o__UBA2196;f__UBA2196	1	1	f__	1	1	d__Bacteria;p__;c__;o__;f__	1302	0.0792935	f__	1	1	d__Eukaryota;p__;c__;o__;f__	376	0.0524261
	3849	f__UBA2199	3	1	d__Bacteria;p__Acidobacteriota;c__Aminicenantia;o__UBA2199;f__UBA2199	3	1	f__	3	1	d__Bacteria;p__;c__;o__;f__	1302	0.0792935	f__	3	1	d__Eukaryota;p__;c__;o__;f__	376	0.0524261
	3850	f__UBA2200	5	1	d__Bacteria;p__Chloroflexota;c__Anaerolineae;o__UBA2200;f__UBA2200	5	1	f__	5	1	d__Bacteria;p__;c__;o__;f__	1302	0.0792935	f__	5	1	d__Eukaryota;p__;c__;o__;f__	376	0.0524261
	3851	f__UBA2201	1	1	d__Bacteria;p__Acidobacteriota;c__Thermoanaerobaculia;o__UBA2201;f__UBA2201	1	1	f__	1	1	d__Bacteria;p__;c__;o__;f__	1302	0.0792935	f__	1	1	d__Eukaryota;p__;c__;o__;f__	376	0.0524261
	3852	f__UBA2206	31	1	d__Bacteria;p__Patescibacteria;c__Paceibacteria;o__Moranbacterales;f__UBA2206	31	1	f__	31	1	d__Bacteria;p__;c__;o__;f__	1302	0.0792935	f__	31	1	d__Eukaryota;p__;c__;o__;f__	376	0.0524261
	3853	f__UBA2210	2	1	d__Bacteria;p__Desulfobacterota;c__Syntrophia;o__Syntrophales;f__UBA2210	2	1	f__Syntrophaceae	1	0.5	d__Bacteria;p__Proteobacteria;c__Deltaproteobacteria;o__Syntrophobacterales;f__Syntrophaceae	101	1	f__uncultured	2	1	d__Bacteria;p__Proteobacteria;c__Alphaproteobacteria;o__Rhodospirillales;f__uncultured	112	0.216216	213468
	3854	f__UBA2233	1	1	d__Bacteria;p__UBA2233;c__UBA2233;o__UBA2233;f__UBA2233	1	1	f__	1	1	d__Bacteria;p__;c__;o__;f__	1302	0.0792935	f__	1	1	d__Eukaryota;p__;c__;o__;f__	376	0.0524261
	3855	f__UBA2241	14	1	d__Bacteria;p__Actinobacteriota;c__Thermoleophilia;o__UBA2241;f__UBA2241	14	1	f__	14	1	d__Bacteria;p__;c__;o__;f__	1302	0.0792935	f__uncultured	14	1	d__Bacteria;p__Proteobacteria;c__Alphaproteobacteria;o__Rhodospirillales;f__uncultured	112	0.216216
	3856	f__UBA2242	6	1	d__Bacteria;p__Marinisomatota;c__UBA2242;o__UBA2242;f__UBA2242	6	1	f__	6	1	d__Bacteria;p__;c__;o__;f__	1302	0.0792935	f__	6	1	d__Eukaryota;p__;c__;o__;f__	376	0.0524261
	3857	f__UBA2247	2	1	d__Bacteria;p__Chloroflexota;c__Dehalococcoidia;o__UBA2247;f__UBA2247	2	1	f__	2	1	d__Bacteria;p__;c__;o__;f__	1302	0.0792935	f__	2	1	d__Eukaryota;p__;c__;o__;f__	376	0.0524261
	3858	f__UBA2251	2	1	d__Bacteria;p__Desulfobacterota;c__Syntrophia;o__Syntrophales;f__UBA2251	2	1	f__Syntrophaceae	2	1	d__Bacteria;p__Proteobacteria;c__Deltaproteobacteria;o__Syntrophobacterales;f__Syntrophaceae	101	1	f__Syntrophaceae	2	1	d__Bacteria;p__Desulfobacterota;c__Syntrophia;o__Syntrophales;f__Syntrophaceae	25	1	213468
	3859	f__UBA2258	10	1	d__Bacteria;p__WOR-3;c__WOR-3;o__UBA2258;f__UBA2258	10	1	f__	10	1	d__Bacteria;p__;c__;o__;f__	1302	0.0792935	f__	10	1	d__Eukaryota;p__;c__;o__;f__	376	0.0524261
	3860	f__UBA2268	11	1	d__Bacteria;p__Bacteroidota;c__Kapabacteria;o__Kapabacteriales;f__UBA2268	11	1	f__	11	1	d__Bacteria;p__;c__;o__;f__	1302	0.0792935	f__Izemoplasmataceae	1	0.0909091	d__Bacteria;p__Firmicutes;c__Bacilli;o__Izemoplasmatales;f__Izemoplasmataceae	21	1
	3861	f__UBA2279	11	1	d__Bacteria;p__Actinobacteriota;c__Coriobacteriia;o__OPB41;f__UBA2279	11	1	f__Coriobacteriaceae	1	0.0909091	d__Bacteria;p__Actinobacteria;c__Coriobacteriia;o__Coriobacteriales;f__Coriobacteriaceae	363	1	f__	11	1	d__Eukaryota;p__;c__;o__;f__	376	0.0524261	84107
	3862	f__UBA228	1	1	d__Bacteria;p__Deferribacterota;c__Deferribacteres;o__Deferribacterales;f__UBA228	1	1	f__	1	1	d__Bacteria;p__;c__;o__;f__	1302	0.0792935	f__Deferribacteraceae	1	1	d__Bacteria;p__Deferribacterota;c__Deferribacteres;o__Deferribacterales;f__Deferribacteraceae	18	1
	3863	f__UBA2294	2	1	d__Bacteria;p__Desulfobacterota_F;c__Desulfuromonadia;o__Desulfuromonadales;f__UBA2294	2	1	f__Desulfuromonadaceae	2	1	d__Bacteria;p__Proteobacteria;c__Deltaproteobacteria;o__Desulfuromonadales;f__Desulfuromonadaceae	28	1	f__Geothermobacteraceae	2	1	d__Bacteria;p__Desulfobacterota;c__Desulfuromonadia;o__Desulfuromonadales;f__Geothermobacteraceae	7	1	213421
	3864	f__UBA233	46	1	d__Archaea;p__Thermoproteota;c__Bathyarchaeia;o__B26-1;f__UBA233	46	1	f__	46	1	d__Bacteria;p__;c__;o__;f__	1302	0.0792935	f__Lachnospiraceae	1	0.0217391	d__Bacteria;p__Firmicutes;c__Clostridia;o__Lachnospirales;f__Lachnospiraceae	2079	1
	3865	f__UBA2337	11	1	d__Bacteria;p__Omnitrophota;c__Omnitrophia;o__Omnitrophales;f__UBA2337	11	1	f__	11	1	d__Bacteria;p__;c__;o__;f__	1302	0.0792935	f__Omnitrophaceae	10	0.909091	d__Bacteria;p__Verrucomicrobiota;c__Omnitrophia;o__Omnitrophales;f__Omnitrophaceae	88	1
	3866	f__UBA2359	2	1	d__Bacteria;p__Bacteroidota;c__Bacteroidia;o__Chitinophagales;f__UBA2359	2	1	f__	2	1	d__Bacteria;p__;c__;o__;f__	1302	0.0792935	f__37-13	2	1	d__Bacteria;p__Bacteroidota;c__Bacteroidia;o__Chitinophagales;f__37-13	14	1
	3867	f__UBA2361	4	1	d__Bacteria;p__Bdellovibrionota_C;c__UBA2361;o__UBA2361;f__UBA2361	4	1	f__	4	1	d__Bacteria;p__;c__;o__;f__	1302	0.0792935	f__Microscillaceae	1	0.25	d__Bacteria;p__Bacteroidota;c__Bacteroidia;o__Cytophagales;f__Microscillaceae	29	1
	3868	f__UBA2363	4	1	d__Bacteria;p__Proteobacteria;c__Gammaproteobacteria;o__Xanthomonadales;f__UBA2363	4	1	f__Rhodanobacteraceae	3	0.75	d__Bacteria;p__Proteobacteria;c__Gammaproteobacteria;o__Xanthomonadales;f__Rhodanobacteraceae	134	1	f__Rhodanobacteraceae	3	0.75	d__Bacteria;p__Proteobacteria;c__Gammaproteobacteria;o__Xanthomonadales;f__Rhodanobacteraceae	143	1	1775411
	3869	f__UBA2364	3	1	d__Bacteria;p__Bacteroidota;c__Rhodothermia;o__Rhodothermales;f__UBA2364	3	1	f__	3	1	d__Bacteria;p__;c__;o__;f__	1302	0.0792935	f__Rhodothermaceae	3	1	d__Bacteria;p__Bacteroidota;c__Rhodothermia;o__Rhodothermales;f__Rhodothermaceae	87	1
	3870	f__UBA2386	5	1	d__Bacteria;p__Planctomycetota;c__UBA1135;o__UBA2386;f__UBA2386	5	1	f__	5	1	d__Bacteria;p__;c__;o__;f__	1302	0.0792935	f__	5	1	d__Eukaryota;p__;c__;o__;f__	376	0.0524261
	3871	f__UBA2392	4	1	d__Bacteria;p__Planctomycetota;c__UBA8742;o__UBA2392;f__UBA2392	4	1	f__Planctomycetaceae	1	0.25	d__Bacteria;p__Planctomycetes;c__Planctomycetia;o__Planctomycetales;f__Planctomycetaceae	133	1	f__Christensenellaceae	1	0.25	d__Bacteria;p__Firmicutes;c__Clostridia;o__Christensenellales;f__Christensenellaceae	117	1	126
	3872	f__UBA2394	2	1	d__Bacteria;p__Bdellovibrionota;c__UBA2394;o__UBA2394;f__UBA2394	2	1	f__	2	1	d__Bacteria;p__;c__;o__;f__	1302	0.0792935	f__Bdellovibrionaceae	2	1	d__Bacteria;p__Bdellovibrionota;c__Bdellovibrionia;o__Bdellovibrionales;f__Bdellovibrionaceae	60	1
	3873	f__UBA2400	1	1	d__Bacteria;p__Proteobacteria;c__Alphaproteobacteria;o__UBA2400;f__UBA2400	1	1	f__	1	1	d__Bacteria;p__;c__;o__;f__	1302	0.0792935	f__Phycisphaeraceae	1	1	d__Bacteria;p__Planctomycetota;c__Phycisphaerae;o__Phycisphaerales;f__Phycisphaeraceae	136	1
	3874	f__UBA2428	1	1	d__Bacteria;p__Bdellovibrionota;c__UBA2428;o__UBA2428;f__UBA2428	1	1	f__	1	1	d__Bacteria;p__;c__;o__;f__	1302	0.0792935	f__	1	1	d__Eukaryota;p__;c__;o__;f__	376	0.0524261
	3875	f__UBA2466	8	1	d__Bacteria;p__Bdellovibrionota;c__FAC87;o__UBA2466;f__UBA2466	8	1	f__Bdellovibrionaceae	2	0.25	d__Bacteria;p__Proteobacteria;c__Oligoflexia;o__Bdellovibrionales;f__Bdellovibrionaceae	32	1	f__	8	1	d__Eukaryota;p__;c__;o__;f__	376	0.0524261	213483
	3876	f__UBA2565	1	1	d__Bacteria;p__Verrucomicrobiota;c__Lentisphaeria;o__UBA2565;f__UBA2565	1	1	f__	1	1	d__Bacteria;p__;c__;o__;f__	1302	0.0792935	f__	1	1	d__Eukaryota;p__;c__;o__;f__	376	0.0524261
	3877	f__UBA2588	6	1	d__Bacteria;p__Chloroflexota;c__Dehalococcoidia;o__UBA3495;f__UBA2588	6	1	f__	6	1	d__Bacteria;p__;c__;o__;f__	1302	0.0792935	f__	6	1	d__Eukaryota;p__;c__;o__;f__	376	0.0524261
	3878	f__UBA2594	1	1	d__Bacteria;p__Actinobacteriota;c__UBA9087;o__UBA9087;f__UBA2594	1	1	f__	1	1	d__Bacteria;p__;c__;o__;f__	1302	0.0792935	f__	1	1	d__Eukaryota;p__;c__;o__;f__	376	0.0524261
	3879	f__UBA2595	2	1	d__Bacteria;p__Firmicutes_B;c__Thermincolia;o__Thermincolales;f__UBA2595	2	1	f__	2	1	d__Bacteria;p__;c__;o__;f__	1302	0.0792935	f__Thermincolaceae	2	1	d__Bacteria;p__Firmicutes;c__Clostridia;o__Thermincolales;f__Thermincolaceae	4	1
	3880	f__UBA2766	2	1	d__Bacteria;p__Actinobacteriota;c__Acidimicrobiia;o__UBA2766;f__UBA2766	2	1	f__	2	1	d__Bacteria;p__;c__;o__;f__	1302	0.0792935	f__	2	1	d__Eukaryota;p__;c__;o__;f__	376	0.0524261
	3881	f__UBA2774	3	1	d__Bacteria;p__Desulfobacterota_D;c__UBA1144;o__UBA2774;f__UBA2774	3	1	f__	3	1	d__Bacteria;p__;c__;o__;f__	1302	0.0792935	f__	3	1	d__Eukaryota;p__;c__;o__;f__	376	0.0524261
	3882	f__UBA2778	1	1	d__Bacteria;p__Proteobacteria;c__Gammaproteobacteria;o__Methylococcales;f__UBA2778	1	1	f__Methylococcaceae	1	1	d__Bacteria;p__Proteobacteria;c__Gammaproteobacteria;o__Methylococcales;f__Methylococcaceae	122	1	f__Methylomonadaceae	1	1	d__Bacteria;p__Proteobacteria;c__Gammaproteobacteria;o__Methylococcales;f__Methylomonadaceae	109	1	403
	3883	f__UBA2796	2	1	d__Bacteria;p__Chloroflexota;c__Anaerolineae;o__SBR1031;f__UBA2796	2	1	f__	2	1	d__Bacteria;p__;c__;o__;f__	1302	0.0792935	f__	2	1	d__Eukaryota;p__;c__;o__;f__	376	0.0524261
	3884	f__UBA2798	2	1	d__Bacteria;p__Bacteroidota;c__Bacteroidia;o__Flavobacteriales;f__UBA2798	2	1	f__	2	1	d__Bacteria;p__;c__;o__;f__	1302	0.0792935	f__Cryomorphaceae	2	1	d__Bacteria;p__Bacteroidota;c__Bacteroidia;o__Flavobacteriales;f__Cryomorphaceae	67	1
	3885	f__UBA284	1	1	d__Archaea;p__Nanoarchaeota;c__Nanoarchaeia;o__Pacearchaeales;f__UBA284	1	1	f__	1	1	d__Bacteria;p__;c__;o__;f__	1302	0.0792935	f__	1	1	d__Eukaryota;p__;c__;o__;f__	376	0.0524261
	3886	f__UBA287	2	1	d__Archaea;p__Thermoplasmatota;c__UBA186;o__UBA287;f__UBA287	2	1	f__	2	1	d__Bacteria;p__;c__;o__;f__	1302	0.0792935	f__	2	1	d__Eukaryota;p__;c__;o__;f__	376	0.0524261
	3887	f__UBA2962	5	1	d__Bacteria;p__Chloroflexota;c__Dehalococcoidia;o__SAR202;f__UBA2962	5	1	f__	5	1	d__Bacteria;p__;c__;o__;f__	1302	0.0792935	f__	5	1	d__Eukaryota;p__;c__;o__;f__	376	0.0524261
	3888	f__UBA2963	14	1	d__Bacteria;p__Chloroflexota;c__Dehalococcoidia;o__UBA2963;f__UBA2963	14	1	f__	14	1	d__Bacteria;p__;c__;o__;f__	1302	0.0792935	f__	14	1	d__Eukaryota;p__;c__;o__;f__	376	0.0524261
	3889	f__UBA2964	3	1	d__Bacteria;p__Proteobacteria;c__Alphaproteobacteria;o__MPNO01;f__UBA2964	3	1	f__Rhodospirillaceae	3	1	d__Bacteria;p__Proteobacteria;c__Alphaproteobacteria;o__Rhodospirillales;f__Rhodospirillaceae	319	1	f__Magnetospiraceae	2	0.666667	d__Bacteria;p__Proteobacteria;c__Alphaproteobacteria;o__Rhodospirillales;f__Magnetospiraceae	36	1	41295
	3890	f__UBA2966	2	1	d__Bacteria;p__Proteobacteria;c__Alphaproteobacteria;o__UBA2966;f__UBA2966	2	1	f__	2	1	d__Bacteria;p__;c__;o__;f__	1302	0.0792935	f__	2	1	d__Eukaryota;p__;c__;o__;f__	376	0.0524261
	3891	f__UBA2968	8	1	d__Bacteria;p__Latescibacterota;c__UBA2968;o__UBA2968;f__UBA2968	8	1	f__	8	1	d__Bacteria;p__;c__;o__;f__	1302	0.0792935	f__	8	1	d__Eukaryota;p__;c__;o__;f__	376	0.0524261
	3892	f__UBA2979	14	1	d__Bacteria;p__Chloroflexota;c__Dehalococcoidia;o__UBA2979;f__UBA2979	14	1	f__	14	1	d__Bacteria;p__;c__;o__;f__	1302	0.0792935	f__Rickettsiaceae	1	0.0714286	d__Bacteria;p__Proteobacteria;c__Alphaproteobacteria;o__Rickettsiales;f__Rickettsiaceae	174	1
	3893	f__UBA2985	3	1	d__Bacteria;p__Chloroflexota;c__Dehalococcoidia;o__UBA2985;f__UBA2985	3	1	f__	3	1	d__Bacteria;p__;c__;o__;f__	1302	0.0792935	f__	3	1	d__Eukaryota;p__;c__;o__;f__	376	0.0524261
	3894	f__UBA2987	2	1	d__Bacteria;p__Verrucomicrobiota;c__Verrucomicrobiae;o__Opitutales;f__UBA2987	2	1	f__Puniceicoccaceae	1	0.5	d__Bacteria;p__Verrucomicrobia;c__Opitutae;o__Puniceicoccales;f__Puniceicoccaceae	16	1	f__Puniceicoccaceae	2	1	d__Bacteria;p__Verrucomicrobiota;c__Verrucomicrobiae;o__Opitutales;f__Puniceicoccaceae	116	1	415002
	3895	f__UBA2991	19	1	d__Bacteria;p__Chloroflexota;c__Dehalococcoidia;o__UBA2991;f__UBA2991	19	1	f__Tepidiformaceae	1	0.0526316	d__Bacteria;p__Chloroflexi;c__Tepidiformia;o__Tepidiformales;f__Tepidiformaceae	1	1	f__	19	1	d__Eukaryota;p__;c__;o__;f__	376	0.0524261	2682227
	3896	f__UBA2995	6	1	d__Bacteria;p__Verrucomicrobiota;c__Verrucomicrobiae;o__Opitutales;f__UBA2995	6	1	f__Opitutaceae	1	0.166667	d__Bacteria;p__Verrucomicrobia;c__Opitutae;o__Opitutales;f__Opitutaceae	39	1	f__Puniceicoccaceae	6	1	d__Bacteria;p__Verrucomicrobiota;c__Verrucomicrobiae;o__Opitutales;f__Puniceicoccaceae	116	1	134623
	3897	f__UBA2999	13	1	d__Bacteria;p__Acidobacteriota;c__Vicinamibacteria;o__Vicinamibacterales;f__UBA2999	13	1	f__Vicinamibacteraceae	1	0.0769231	d__Bacteria;p__Acidobacteria;c__Vicinamibacteria;o__;f__Vicinamibacteraceae	4	1	f__uncultured	8	0.615385	d__Bacteria;p__Proteobacteria;c__Alphaproteobacteria;o__Rhodospirillales;f__uncultured	112	0.216216	2211325
	3898	f__UBA3002	1	1	d__Bacteria;p__Proteobacteria;c__Alphaproteobacteria;o__Rickettsiales;f__UBA3002	1	1	f__Rhodospirillaceae	1	1	d__Bacteria;p__Proteobacteria;c__Alphaproteobacteria;o__Rhodospirillales;f__Rhodospirillaceae	319	1	f__SM2D12	1	1	d__Bacteria;p__Proteobacteria;c__Alphaproteobacteria;o__Rickettsiales;f__SM2D12	16	1	41295
	3899	f__UBA3015	6	1	d__Bacteria;p__Verrucomicrobiota;c__Verrucomicrobiae;o__Methylacidiphilales;f__UBA3015	6	1	f__Verrucomicrobia subdivision 6	2	0.333333	d__Bacteria;p__Verrucomicrobia;c__Verrucomicrobiae;o__Verrucomicrobiales;f__Verrucomicrobia subdivision 6	2	1	f__Methylacidiphilaceae	6	1	d__Bacteria;p__Verrucomicrobiota;c__Verrucomicrobiae;o__Methylacidiphilales;f__Methylacidiphilaceae	39	1	134627
	3900	f__UBA3031	7	1	d__Bacteria;p__Proteobacteria;c__Gammaproteobacteria;o__Burkholderiales;f__UBA3031	7	1	f__	7	1	d__Bacteria;p__;c__;o__;f__	1302	0.0792935	f__Nitrosomonadaceae	5	0.714286	d__Bacteria;p__Proteobacteria;c__Gammaproteobacteria;o__Burkholderiales;f__Nitrosomonadaceae	135	1
	3901	f__UBA3054	1	1	d__Bacteria;p__UBA3054;c__UBA3054;o__UBA3054;f__UBA3054	1	1	f__	1	1	d__Bacteria;p__;c__;o__;f__	1302	0.0792935	f__	1	1	d__Eukaryota;p__;c__;o__;f__	376	0.0524261
	3902	f__UBA3065	2	1	d__Bacteria;p__Proteobacteria;c__Gammaproteobacteria;o__Burkholderiales;f__UBA3065	2	1	f__	2	1	d__Bacteria;p__;c__;o__;f__	1302	0.0792935	f__Rhodocyclaceae	2	1	d__Bacteria;p__Proteobacteria;c__Gammaproteobacteria;o__Burkholderiales;f__Rhodocyclaceae	185	1
	3903	f__UBA3067	2	1	d__Bacteria;p__Proteobacteria;c__Gammaproteobacteria;o__Pseudomonadales;f__UBA3067	2	1	f__Moraxellaceae	1	0.5	d__Bacteria;p__Proteobacteria;c__Gammaproteobacteria;o__Pseudomonadales;f__Moraxellaceae	6522	1	f__Pseudohongiellaceae	2	1	d__Bacteria;p__Proteobacteria;c__Gammaproteobacteria;o__Pseudomonadales;f__Pseudohongiellaceae	50	1	468
	3904	f__UBA3072	3	1	d__Bacteria;p__WOR-3;c__UBA3072;o__UBA3072;f__UBA3072	3	1	f__	3	1	d__Bacteria;p__;c__;o__;f__	1302	0.0792935	f__	3	1	d__Eukaryota;p__;c__;o__;f__	376	0.0524261
	3905	f__UBA3073	3	1	d__Bacteria;p__WOR-3;c__UBA3073;o__UBA3073;f__UBA3073	3	1	f__	3	1	d__Bacteria;p__;c__;o__;f__	1302	0.0792935	f__	3	1	d__Eukaryota;p__;c__;o__;f__	376	0.0524261
	3906	f__UBA3076	4	1	d__Bacteria;p__Desulfobacterota;c__Dissulfuribacteria;o__Dissulfuribacterales;f__UBA3076	4	1	f__	4	1	d__Bacteria;p__;c__;o__;f__	1302	0.0792935	f__Dissulfuribacteraceae	4	1	d__Bacteria;p__Desulfobacterota;c__Dissulfuribacteria;o__Dissulfuribacterales;f__Dissulfuribacteraceae	8	1
	3907	f__UBA3085	2	1	d__Bacteria;p__Actinobacteriota;c__UBA9087;o__UBA9087;f__UBA3085	2	1	f__	2	1	d__Bacteria;p__;c__;o__;f__	1302	0.0792935	f__	2	1	d__Eukaryota;p__;c__;o__;f__	376	0.0524261
	3908	f__UBA3088	3	1	d__Bacteria;p__Chloroflexota;c__Dehalococcoidia;o__UBA3088;f__UBA3088	3	1	f__	3	1	d__Bacteria;p__;c__;o__;f__	1302	0.0792935	f__	3	1	d__Eukaryota;p__;c__;o__;f__	376	0.0524261
	3909	f__UBA3254	1	1	d__Bacteria;p__Chloroflexota;c__Dehalococcoidia;o__Dehalococcoidales;f__UBA3254	1	1	f__	1	1	d__Bacteria;p__;c__;o__;f__	1302	0.0792935	f__	1	1	d__Eukaryota;p__;c__;o__;f__	376	0.0524261
	3910	f__UBA3375	1	1	d__Bacteria;p__Firmicutes;c__Bacilli;o__Mycoplasmatales;f__UBA3375	1	1	f__	1	1	d__Bacteria;p__;c__;o__;f__	1302	0.0792935	f__Mycoplasmataceae	1	1	d__Bacteria;p__Firmicutes;c__Bacilli;o__Mycoplasmatales;f__Mycoplasmataceae	659	1
	3911	f__UBA3495	32	1	d__Bacteria;p__Chloroflexota;c__Dehalococcoidia;o__UBA3495;f__UBA3495	32	1	f__	32	1	d__Bacteria;p__;c__;o__;f__	1302	0.0792935	f__	32	1	d__Eukaryota;p__;c__;o__;f__	376	0.0524261
	3912	f__UBA3496	1	1	d__Bacteria;p__Nitrospinota_A;c__UBA8248;o__UBA8248;f__UBA3496	1	1	f__Nitrospinaceae	1	1	d__Bacteria;p__Nitrospinae;c__Nitrospinia;o__Nitrospinales;f__Nitrospinaceae	12	1	f__	1	1	d__Eukaryota;p__;c__;o__;f__	376	0.0524261	407032
	3913	f__UBA3505	1	1	d__Bacteria;p__Myxococcota;c__UBA9042;o__UBA3505;f__UBA3505	1	1	f__	1	1	d__Bacteria;p__;c__;o__;f__	1302	0.0792935	f__	1	1	d__Eukaryota;p__;c__;o__;f__	376	0.0524261
	3914	f__UBA3531	1	1	d__Bacteria;p__Patescibacteria;c__Paceibacteria;o__UBA9983_A;f__UBA3531	1	1	f__	1	1	d__Bacteria;p__;c__;o__;f__	1302	0.0792935	f__	1	1	d__Eukaryota;p__;c__;o__;f__	376	0.0524261
	3915	f__UBA3534	1	1	d__Bacteria;p__Verrucomicrobiota;c__Verrucomicrobiae;o__Opitutales;f__UBA3534	1	1	f__	1	1	d__Bacteria;p__;c__;o__;f__	1302	0.0792935	f__Puniceicoccaceae	1	1	d__Bacteria;p__Verrucomicrobiota;c__Verrucomicrobiae;o__Opitutales;f__Puniceicoccaceae	116	1
	3916	f__UBA3567	1	1	d__Bacteria;p__Firmicutes_A;c__Thermosediminibacteria;o__UBA3567;f__UBA3567	1	1	f__	1	1	d__Bacteria;p__;c__;o__;f__	1302	0.0792935	f__Desulforudaceae	1	1	d__Bacteria;p__Firmicutes;c__Desulfotomaculia;o__Ammonifexales;f__Desulforudaceae	4	1
	3917	f__UBA3569	1	1	d__Bacteria;p__Firmicutes_E;c__UBA3569;o__UBA3569;f__UBA3569	1	1	f__	1	1	d__Bacteria;p__;c__;o__;f__	1302	0.0792935	f__Moorellaceae	1	1	d__Bacteria;p__Firmicutes;c__Moorellia;o__Moorellales;f__Moorellaceae	29	1
	3918	f__UBA3636	2	1	d__Bacteria;p__Verrucomicrobiota;c__Kiritimatiellae;o__RFP12;f__UBA3636	2	1	f__	2	1	d__Bacteria;p__;c__;o__;f__	1302	0.0792935	f__	2	1	d__Eukaryota;p__;c__;o__;f__	376	0.0524261
	3919	f__UBA3637	3	1	d__Bacteria;p__Proteobacteria;c__Alphaproteobacteria;o__RF32;f__UBA3637	3	1	f__	3	1	d__Bacteria;p__;c__;o__;f__	1302	0.0792935	f__uncultured	3	1	d__Bacteria;p__Proteobacteria;c__Alphaproteobacteria;o__Rhodospirillales;f__uncultured	112	0.216216
	3920	f__UBA3663	2	1	d__Bacteria;p__Bacteroidota;c__Bacteroidia;o__Bacteroidales;f__UBA3663	2	1	f__	2	1	d__Bacteria;p__;c__;o__;f__	1302	0.0792935	f__p-251-o5	1	0.5	d__Bacteria;p__Bacteroidota;c__Bacteroidia;o__Bacteroidales;f__p-251-o5	12	1
	3921	f__UBA3700	1	1	d__Bacteria;p__Firmicutes_A;c__Clostridia_A;o__Christensenellales;f__UBA3700	1	1	f__Catabacteriaceae	1	1	d__Bacteria;p__Firmicutes;c__Clostridia;o__Clostridiales;f__Catabacteriaceae	31	1	f__	1	1	d__Eukaryota;p__;c__;o__;f__	376	0.0524261	424536
	3922	f__UBA3830	2	1	d__Bacteria;p__Proteobacteria;c__Alphaproteobacteria;o__UBA3830;f__UBA3830	2	1	f__	2	1	d__Bacteria;p__;c__;o__;f__	1302	0.0792935	f__uncultured	2	1	d__Bacteria;p__Proteobacteria;c__Alphaproteobacteria;o__Rhodospirillales;f__uncultured	112	0.216216
	3923	f__UBA3939	2	1	d__Bacteria;p__Verrucomicrobiota;c__Verrucomicrobiae;o__Pedosphaerales;f__UBA3939	2	1	f__Verrucomicrobia subdivision 3	1	0.5	d__Bacteria;p__Verrucomicrobia;c__Verrucomicrobiae;o__Verrucomicrobiales;f__Verrucomicrobia subdivision 3	76	1	f__Pedosphaeraceae	2	1	d__Bacteria;p__Verrucomicrobiota;c__Verrucomicrobiae;o__Pedosphaerales;f__Pedosphaeraceae	132	1	134621
	3924	f__UBA4055	4	1	d__Bacteria;p__Delongbacteria;c__UBA4055;o__UBA4055;f__UBA4055	4	1	f__	4	1	d__Bacteria;p__;c__;o__;f__	1302	0.0792935	f__	4	1	d__Eukaryota;p__;c__;o__;f__	376	0.0524261
	3925	f__UBA4068	1	1	d__Bacteria;p__Firmicutes_B;c__Dehalobacteriia;o__UBA4068;f__UBA4068	1	1	f__Peptococcaceae	1	1	d__Bacteria;p__Firmicutes;c__Clostridia;o__Clostridiales;f__Peptococcaceae	121	1	f__Peptococcaceae	1	1	d__Bacteria;p__Firmicutes;c__Clostridia;o__Peptococcales;f__Peptococcaceae	11	1	186807
	3926	f__UBA4085	4	1	d__Bacteria;p__Acidobacteriota;c__Aminicenantia;o__Aminicenantales;f__UBA4085	4	1	f__	4	1	d__Bacteria;p__;c__;o__;f__	1302	0.0792935	f__	4	1	d__Eukaryota;p__;c__;o__;f__	376	0.0524261
	3927	f__UBA4092	1	1	d__Bacteria;p__UBP4;c__UBA4092;o__UBA4092;f__UBA4092	1	1	f__	1	1	d__Bacteria;p__;c__;o__;f__	1302	0.0792935	f__Syntrophotaleaceae	1	1	d__Bacteria;p__Desulfobacterota;c__Desulfuromonadia;o__Desulfuromonadales;f__Syntrophotaleaceae	10	1
	3928	f__UBA4093	1	1	d__Bacteria;p__Cyanobacteria;c__Sericytochromatia;o__S15B-MN24;f__UBA4093	1	1	f__	1	1	d__Bacteria;p__;c__;o__;f__	1302	0.0792935	f__	1	1	d__Eukaryota;p__;c__;o__;f__	376	0.0524261
	3929	f__UBA4142	4	1	d__Bacteria;p__Chloroflexota;c__Anaerolineae;o__UBA4142;f__UBA4142	4	1	f__	4	1	d__Bacteria;p__;c__;o__;f__	1302	0.0792935	f__	4	1	d__Eukaryota;p__;c__;o__;f__	376	0.0524261
	3930	f__UBA4151	2	1	d__Bacteria;p__Myxococcota;c__UBA727;o__UBA4151;f__UBA4151	2	1	f__	2	1	d__Bacteria;p__;c__;o__;f__	1302	0.0792935	f__Ectothiorhodospiraceae	1	0.5	d__Bacteria;p__Proteobacteria;c__Gammaproteobacteria;o__Ectothiorhodospirales;f__Ectothiorhodospiraceae	115	1
	3931	f__UBA4248	2	1	d__Bacteria;p__Myxococcota;c__Bradymonadia;o__UBA4248;f__UBA4248	2	1	f__	2	1	d__Bacteria;p__;c__;o__;f__	1302	0.0792935	f__	2	1	d__Eukaryota;p__;c__;o__;f__	376	0.0524261
	3932	f__UBA4408	4	1	d__Bacteria;p__Bacteroidota;c__Bacteroidia;o__AKYH767;f__UBA4408	4	1	f__	4	1	d__Bacteria;p__;c__;o__;f__	1302	0.0792935	f__LiUU-11-161	3	0.75	d__Bacteria;p__Bacteroidota;c__Bacteroidia;o__Sphingobacteriales;f__LiUU-11-161	4	1
	3933	f__UBA4427	8	1	d__Bacteria;p__Myxococcota;c__UBA9160;o__UBA9160;f__UBA4427	8	1	f__	8	1	d__Bacteria;p__;c__;o__;f__	1302	0.0792935	f__Magnetospiraceae	1	0.125	d__Bacteria;p__Proteobacteria;c__Alphaproteobacteria;o__Rhodospirillales;f__Magnetospiraceae	36	1
	3934	f__UBA4473	6	1	d__Bacteria;p__Patescibacteria;c__Gracilibacteria;o__UBA4473;f__UBA4473	6	1	f__	6	1	d__Bacteria;p__;c__;o__;f__	1302	0.0792935	f__	6	1	d__Eukaryota;p__;c__;o__;f__	376	0.0524261
	3935	f__UBA4486	22	1	d__Bacteria;p__Proteobacteria;c__Gammaproteobacteria;o__UBA4486;f__UBA4486	22	1	f__Thiotrichaceae	3	0.136364	d__Bacteria;p__Proteobacteria;c__Gammaproteobacteria;o__Thiotrichales;f__Thiotrichaceae	36	1	f__Chitinophagaceae	3	0.136364	d__Bacteria;p__Bacteroidota;c__Bacteroidia;o__Chitinophagales;f__Chitinophagaceae	342	1	135617
	3936	f__UBA4575	3	1	d__Bacteria;p__Proteobacteria;c__Gammaproteobacteria;o__UBA4575;f__UBA4575	3	1	f__	3	1	d__Bacteria;p__;c__;o__;f__	1302	0.0792935	f__	3	1	d__Eukaryota;p__;c__;o__;f__	376	0.0524261
	3937	f__UBA460	3	1	d__Archaea;p__Asgardarchaeota;c__Heimdallarchaeia;o__UBA460;f__UBA460	3	1	f__	3	1	d__Bacteria;p__;c__;o__;f__	1302	0.0792935	f__	3	1	d__Eukaryota;p__;c__;o__;f__	376	0.0524261
	3938	f__UBA4661	2	1	d__Bacteria;p__Bacteroidota;c__Kapabacteria;o__Kapabacteriales;f__UBA4661	2	1	f__	2	1	d__Bacteria;p__;c__;o__;f__	1302	0.0792935	f__Comamonadaceae	1	0.5	d__Bacteria;p__Proteobacteria;c__Gammaproteobacteria;o__Burkholderiales;f__Comamonadaceae	836	1
	3939	f__UBA4664	3	1	d__Bacteria;p__Patescibacteria;c__Saccharimonadia;o__UBA4664;f__UBA4664	3	1	f__	3	1	d__Bacteria;p__;c__;o__;f__	1302	0.0792935	f__	3	1	d__Eukaryota;p__;c__;o__;f__	376	0.0524261
	3940	f__UBA4665	32	1	d__Bacteria;p__Patescibacteria;c__Saccharimonadia;o__Saccharimonadales;f__UBA4665	32	1	f__	32	1	d__Bacteria;p__;c__;o__;f__	1302	0.0792935	f__LWQ8	12	0.375	d__Bacteria;p__Patescibacteria;c__Saccharimonadia;o__Saccharimonadales;f__LWQ8	13	1
	3941	f__UBA472	6	1	d__Archaea;p__Thermoplasmatota;c__Thermoplasmata;o__Methanomassiliicoccales;f__UBA472	6	1	f__Methanomassiliicoccaceae	3	0.5	d__Archaea;p__Euryarchaeota;c__Thermoplasmata;o__Methanomassiliicoccales;f__Methanomassiliicoccaceae	63	1	f__Methanomassiliicoccaceae	6	1	d__Archaea;p__Thermoplasmatota;c__Thermoplasmata;o__Methanomassiliicoccales;f__Methanomassiliicoccaceae	32	1	1577788
	3942	f__UBA4733	1	1	d__Bacteria;p__Chloroflexota;c__UBA4733;o__UBA4733;f__UBA4733	1	1	f__	1	1	d__Bacteria;p__;c__;o__;f__	1302	0.0792935	f__	1	1	d__Eukaryota;p__;c__;o__;f__	376	0.0524261
	3943	f__UBA4738	1	1	d__Bacteria;p__Actinobacteriota;c__UBA4738;o__UBA4738;f__UBA4738	1	1	f__	1	1	d__Bacteria;p__;c__;o__;f__	1302	0.0792935	f__Solirubrobacteraceae	1	1	d__Bacteria;p__Actinobacteriota;c__Thermoleophilia;o__Solirubrobacterales;f__Solirubrobacteraceae	55	1
	3944	f__UBA4744	5	1	d__Bacteria;p__Actinobacteriota;c__Acidimicrobiia;o__UBA5794;f__UBA4744	5	1	f__	5	1	d__Bacteria;p__;c__;o__;f__	1302	0.0792935	f__uncultured	5	1	d__Bacteria;p__Proteobacteria;c__Alphaproteobacteria;o__Rhodospirillales;f__uncultured	112	0.216216
	3945	f__UBA4765	7	1	d__Bacteria;p__Proteobacteria;c__Alphaproteobacteria;o__Rhizobiales;f__UBA4765	7	1	f__	7	1	d__Bacteria;p__;c__;o__;f__	1302	0.0792935	f__Rhizobiales Incertae Sedis	6	0.857143	d__Bacteria;p__Proteobacteria;c__Alphaproteobacteria;o__Rhizobiales;f__Rhizobiales Incertae Sedis	32	1
	3946	f__UBA4767	2	1	d__Bacteria;p__Desulfobacterota;c__Syntrophia;o__Syntrophales;f__UBA4767	2	1	f__Syntrophaceae	2	1	d__Bacteria;p__Proteobacteria;c__Deltaproteobacteria;o__Syntrophobacterales;f__Syntrophaceae	101	1	f__Smithellaceae	2	1	d__Bacteria;p__Desulfobacterota;c__Syntrophia;o__Syntrophales;f__Smithellaceae	41	1	213468
	3947	f__UBA4778	8	1	d__Bacteria;p__Desulfobacterota;c__Syntrophia;o__Syntrophales;f__UBA4778	8	1	f__Syntrophaceae	7	0.875	d__Bacteria;p__Proteobacteria;c__Deltaproteobacteria;o__Syntrophobacterales;f__Syntrophaceae	101	1	f__uncultured	7	0.875	d__Bacteria;p__Proteobacteria;c__Alphaproteobacteria;o__Rhodospirillales;f__uncultured	112	0.216216	213468
	3948	f__UBA4787	1	1	d__Bacteria;p__Patescibacteria;c__ABY1;o__UBA2591;f__UBA4787	1	1	f__	1	1	d__Bacteria;p__;c__;o__;f__	1302	0.0792935	f__	1	1	d__Eukaryota;p__;c__;o__;f__	376	0.0524261
	3949	f__UBA4811	2	1	d__Bacteria;p__Chloroflexota;c__Anaerolineae;o__Promineofilales;f__UBA4811	2	1	f__	2	1	d__Bacteria;p__;c__;o__;f__	1302	0.0792935	f__	2	1	d__Eukaryota;p__;c__;o__;f__	376	0.0524261
	3950	f__UBA4820	1	1	d__Bacteria;p__Acidobacteriota;c__UBA4820;o__UBA4820;f__UBA4820	1	1	f__Thermoanaerobaculaceae	1	1	d__Bacteria;p__Acidobacteria;c__Thermoanaerobaculia;o__Thermoanaerobaculales;f__Thermoanaerobaculaceae	3	1	f__Thermoanaerobaculaceae	1	1	d__Bacteria;p__Acidobacteriota;c__Thermoanaerobaculia;o__Thermoanaerobaculales;f__Thermoanaerobaculaceae	32	1	2562242
	3951	f__UBA4821	1	1	d__Bacteria;p__Firmicutes_A;c__Clostridia;o__UBA4821;f__UBA4821	1	1	f__	1	1	d__Bacteria;p__;c__;o__;f__	1302	0.0792935	f__	1	1	d__Eukaryota;p__;c__;o__;f__	376	0.0524261
	3952	f__UBA4823	8	1	d__Bacteria;p__Chloroflexota;c__Anaerolineae;o__Anaerolineales;f__UBA4823	8	1	f__	8	1	d__Bacteria;p__;c__;o__;f__	1302	0.0792935	f__Anaerolineaceae	8	1	d__Bacteria;p__Chloroflexi;c__Anaerolineae;o__Anaerolineales;f__Anaerolineaceae	161	1
	3953	f__UBA4877	1	1	d__Bacteria;p__Firmicutes_A;c__Thermoanaerobacteria;o__Caldanaerobiales;f__UBA4877	1	1	f__Thermoanaerobacteraceae	1	1	d__Bacteria;p__Firmicutes;c__Clostridia;o__Thermoanaerobacterales;f__Thermoanaerobacteraceae	79	1	f__Thermoanaerobacteraceae	1	1	d__Bacteria;p__Firmicutes;c__Thermoanaerobacteria;o__Thermoanaerobacterales;f__Thermoanaerobacteraceae	40	1	186814
	3954	f__UBA489	2	1	d__Archaea;p__Nanoarchaeota;c__Nanoarchaeia;o__SCGC-AAA011-G17;f__UBA489	2	1	f__	2	1	d__Bacteria;p__;c__;o__;f__	1302	0.0792935	f__	2	1	d__Eukaryota;p__;c__;o__;f__	376	0.0524261
	3955	f__UBA4971	6	1	d__Bacteria;p__Firmicutes_G;c__SHA-98;o__UBA4971;f__UBA4971	6	1	f__	6	1	d__Bacteria;p__;c__;o__;f__	1302	0.0792935	f__	6	1	d__Eukaryota;p__;c__;o__;f__	376	0.0524261
	3956	f__UBA4975	1	1	d__Bacteria;p__Firmicutes_D;c__Proteinivoracia;o__UBA4975;f__UBA4975	1	1	f__	1	1	d__Bacteria;p__;c__;o__;f__	1302	0.0792935	f__uncultured	1	1	d__Bacteria;p__Proteobacteria;c__Alphaproteobacteria;o__Rhodospirillales;f__uncultured	112	0.216216
	3957	f__UBA5066	8	1	d__Bacteria;p__Acidobacteriota;c__Thermoanaerobaculia;o__UBA5066;f__UBA5066	8	1	f__	8	1	d__Bacteria;p__;c__;o__;f__	1302	0.0792935	f__	8	1	d__Eukaryota;p__;c__;o__;f__	376	0.0524261
	3958	f__UBA5070	1	1	d__Bacteria;p__Fibrobacterota;c__Fibrobacteria;o__UBA5070;f__UBA5070	1	1	f__	1	1	d__Bacteria;p__;c__;o__;f__	1302	0.0792935	f__Fibrobacteraceae	1	1	d__Bacteria;p__Fibrobacterota;c__Fibrobacteria;o__Fibrobacterales;f__Fibrobacteraceae	61	1
	3959	f__UBA5214	2	1	d__Bacteria;p__Elusimicrobiota;c__UBA5214;o__UBA5214;f__UBA5214	2	1	f__	2	1	d__Bacteria;p__;c__;o__;f__	1302	0.0792935	f__Endomicrobiaceae	2	1	d__Bacteria;p__Elusimicrobiota;c__Endomicrobia;o__Endomicrobiales;f__Endomicrobiaceae	21	1
	3960	f__UBA525	2	1	d__Archaea;p__Nanoarchaeota;c__Nanoarchaeia;o__Woesearchaeales;f__UBA525	2	1	f__	2	1	d__Bacteria;p__;c__;o__;f__	1302	0.0792935	f__	2	1	d__Eukaryota;p__;c__;o__;f__	376	0.0524261
	3961	f__UBA5272	6	1	d__Bacteria;p__Patescibacteria;c__Paceibacteria;o__UBA9983_A;f__UBA5272	6	1	f__	6	1	d__Bacteria;p__;c__;o__;f__	1302	0.0792935	f__	6	1	d__Eukaryota;p__;c__;o__;f__	376	0.0524261
	3962	f__UBA5335	7	1	d__Bacteria;p__Proteobacteria;c__Gammaproteobacteria;o__UBA5335;f__UBA5335	7	1	f__Ectothiorhodospiraceae	1	0.142857	d__Bacteria;p__Proteobacteria;c__Gammaproteobacteria;o__Chromatiales;f__Ectothiorhodospiraceae	136	1	f__Acidithiobacillaceae	6	0.857143	d__Bacteria;p__Proteobacteria;c__Gammaproteobacteria;o__Acidithiobacillales;f__Acidithiobacillaceae	55	1	72276
	3963	f__UBA5352	3	1	d__Bacteria;p__Armatimonadota;c__UBA5377;o__UBA5377;f__UBA5352	3	1	f__	3	1	d__Bacteria;p__;c__;o__;f__	1302	0.0792935	f__	3	1	d__Eukaryota;p__;c__;o__;f__	376	0.0524261
	3964	f__UBA5368	3	1	d__Bacteria;p__Spirochaetota;c__UBA4802;o__UBA4802;f__UBA5368	3	1	f__	3	1	d__Bacteria;p__;c__;o__;f__	1302	0.0792935	f__Leptospiraceae	3	1	d__Bacteria;p__Spirochaetota;c__Leptospirae;o__Leptospirales;f__Leptospiraceae	658	1
	3965	f__UBA543	1	1	d__Archaea;p__Undinarchaeota;c__Undinarchaeia;o__Undinarchaeales;f__UBA543	1	1	f__	1	1	d__Bacteria;p__;c__;o__;f__	1302	0.0792935	f__uncultured	1	1	d__Bacteria;p__Proteobacteria;c__Alphaproteobacteria;o__Rhodospirillales;f__uncultured	112	0.216216
	3966	f__UBA5435	1	1	d__Bacteria;p__Firmicutes_G;c__UBA5435;o__UBA5435;f__UBA5435	1	1	f__	1	1	d__Bacteria;p__;c__;o__;f__	1302	0.0792935	f__uncultured	1	1	d__Bacteria;p__Proteobacteria;c__Alphaproteobacteria;o__Rhodospirillales;f__uncultured	112	0.216216
	3967	f__UBA5453	4	1	d__Bacteria;p__Firmicutes;c__Bacilli;o__Acholeplasmatales;f__UBA5453	4	1	f__Acholeplasmataceae	4	1	d__Bacteria;p__Tenericutes;c__Mollicutes;o__Acholeplasmatales;f__Acholeplasmataceae	72	1	f__Acholeplasmataceae	4	1	d__Bacteria;p__Firmicutes;c__Bacilli;o__Acholeplasmatales;f__Acholeplasmataceae	83	1	2146
	3968	f__UBA5542	5	1	d__Bacteria;p__Proteobacteria;c__Alphaproteobacteria;o__UBA7879;f__UBA5542	5	1	f__	5	1	d__Bacteria;p__;c__;o__;f__	1302	0.0792935	f__AB1	5	1	d__Bacteria;p__Proteobacteria;c__Alphaproteobacteria;o__Rickettsiales;f__AB1	12	1
	3969	f__UBA5550	5	1	d__Bacteria;p__Spirochaetota;c__UBA4802;o__UBA4802;f__UBA5550	5	1	f__	5	1	d__Bacteria;p__;c__;o__;f__	1302	0.0792935	f__Leptospiraceae	5	1	d__Bacteria;p__Spirochaetota;c__Leptospirae;o__Leptospirales;f__Leptospiraceae	658	1
	3970	f__UBA5603	4	1	d__Bacteria;p__Firmicutes;c__Bacilli;o__Izemoplasmatales;f__UBA5603	4	1	f__	4	1	d__Bacteria;p__;c__;o__;f__	1302	0.0792935	f__Izemoplasmataceae	3	0.75	d__Bacteria;p__Firmicutes;c__Bacilli;o__Izemoplasmatales;f__Izemoplasmataceae	21	1
	3971	f__UBA5616	1	1	d__Bacteria;p__Desulfobacterota;c__Desulfobacteria;o__Desulfobacterales;f__UBA5616	1	1	f__Desulfobacteraceae	1	1	d__Bacteria;p__Proteobacteria;c__Deltaproteobacteria;o__Desulfobacterales;f__Desulfobacteraceae	97	1	f__Desulfosarcinaceae	1	1	d__Bacteria;p__Desulfobacterota;c__Desulfobacteria;o__Desulfobacterales;f__Desulfosarcinaceae	58	1	213119
	3972	f__UBA5619	10	1	d__Bacteria;p__Desulfobacterota;c__Syntrophia;o__Syntrophales;f__UBA5619	10	1	f__Syntrophaceae	6	0.6	d__Bacteria;p__Proteobacteria;c__Deltaproteobacteria;o__Syntrophobacterales;f__Syntrophaceae	101	1	f__Syntrophaceae	9	0.9	d__Bacteria;p__Desulfobacterota;c__Syntrophia;o__Syntrophales;f__Syntrophaceae	25	1	213468
	3973	f__UBA5620	4	1	d__Bacteria;p__Chloroflexota;c__Dehalococcoidia;o__GIF9;f__UBA5620	4	1	f__	4	1	d__Bacteria;p__;c__;o__;f__	1302	0.0792935	f__	4	1	d__Eukaryota;p__;c__;o__;f__	376	0.0524261
	3974	f__UBA5627	1	1	d__Bacteria;p__Chloroflexota;c__Dehalococcoidia;o__Dehalococcoidales;f__UBA5627	1	1	f__	1	1	d__Bacteria;p__;c__;o__;f__	1302	0.0792935	f__	1	1	d__Eukaryota;p__;c__;o__;f__	376	0.0524261
	3975	f__UBA5629	12	1	d__Bacteria;p__Chloroflexota;c__Dehalococcoidia;o__GIF9;f__UBA5629	12	1	f__	12	1	d__Bacteria;p__;c__;o__;f__	1302	0.0792935	f__	12	1	d__Eukaryota;p__;c__;o__;f__	376	0.0524261
	3976	f__UBA5633	17	1	d__Bacteria;p__Patescibacteria;c__Paceibacteria;o__Paceibacterales;f__UBA5633	17	1	f__	17	1	d__Bacteria;p__;c__;o__;f__	1302	0.0792935	f__	17	1	d__Eukaryota;p__;c__;o__;f__	376	0.0524261
	3977	f__UBA5680	7	1	d__Bacteria;p__Proteobacteria;c__Gammaproteobacteria;o__Arenicellales;f__UBA5680	7	1	f__Acidiferrobacteraceae	1	0.142857	d__Bacteria;p__Proteobacteria;c__Gammaproteobacteria;o__Acidiferrobacterales;f__Acidiferrobacteraceae	11	1	f__Immundisolibacteraceae	2	0.285714	d__Bacteria;p__Proteobacteria;c__Gammaproteobacteria;o__Immundisolibacterales;f__Immundisolibacteraceae	6	1	1692041
	3978	f__UBA57	12	1	d__Archaea;p__Thermoproteota;c__Nitrososphaeria;o__Nitrososphaerales;f__UBA57	12	1	f__	12	1	d__Bacteria;p__;c__;o__;f__	1302	0.0792935	f__	12	1	d__Eukaryota;p__;c__;o__;f__	376	0.0524261
	3979	f__UBA5704	4	1	d__Bacteria;p__Acidobacteriota;c__Thermoanaerobaculia;o__UBA5704;f__UBA5704	4	1	f__	4	1	d__Bacteria;p__;c__;o__;f__	1302	0.0792935	f__Thermoanaerobaculaceae	4	1	d__Bacteria;p__Acidobacteriota;c__Thermoanaerobaculia;o__Thermoanaerobaculales;f__Thermoanaerobaculaceae	32	1
	3980	f__UBA5734	2	1	d__Bacteria;p__Firmicutes_A;c__Clostridia;o__Saccharofermentanales;f__UBA5734	2	1	f__Ruminococcaceae	1	0.5	d__Bacteria;p__Firmicutes;c__Clostridia;o__Clostridiales;f__Ruminococcaceae	864	1	f__Hungateiclostridiaceae	2	1	d__Bacteria;p__Firmicutes;c__Clostridia;o__Oscillospirales;f__Hungateiclostridiaceae	85	1	541000
	3981	f__UBA5738	11	1	d__Bacteria;p__Patescibacteria;c__Paceibacteria;o__Paceibacterales;f__UBA5738	11	1	f__	11	1	d__Bacteria;p__;c__;o__;f__	1302	0.0792935	f__	11	1	d__Eukaryota;p__;c__;o__;f__	376	0.0524261
	3982	f__UBA5754	1	1	d__Bacteria;p__Desulfobacterota;c__Dissulfuribacteria;o__Dissulfuribacterales;f__UBA5754	1	1	f__	1	1	d__Bacteria;p__;c__;o__;f__	1302	0.0792935	f__Dissulfuribacteraceae	1	1	d__Bacteria;p__Desulfobacterota;c__Dissulfuribacteria;o__Dissulfuribacterales;f__Dissulfuribacteraceae	8	1
	3983	f__UBA5755	1	1	d__Bacteria;p__Firmicutes_B;c__Dehalobacteriia;o__UBA4068;f__UBA5755	1	1	f__Peptococcaceae	1	1	d__Bacteria;p__Firmicutes;c__Clostridia;o__Clostridiales;f__Peptococcaceae	121	1	f__Peptococcaceae	1	1	d__Bacteria;p__Firmicutes;c__Clostridia;o__Peptococcales;f__Peptococcaceae	11	1	186807
	3984	f__UBA5760	4	1	d__Bacteria;p__Chloroflexota;c__Dehalococcoidia;o__Dehalococcoidales;f__UBA5760	4	1	f__	4	1	d__Bacteria;p__;c__;o__;f__	1302	0.0792935	f__	4	1	d__Eukaryota;p__;c__;o__;f__	376	0.0524261
	3985	f__UBA5794	5	1	d__Bacteria;p__Actinobacteriota;c__Acidimicrobiia;o__UBA5794;f__UBA5794	5	1	f__	5	1	d__Bacteria;p__;c__;o__;f__	1302	0.0792935	f__uncultured	5	1	d__Bacteria;p__Proteobacteria;c__Alphaproteobacteria;o__Rhodospirillales;f__uncultured	112	0.216216
	3986	f__UBA5829	5	1	d__Bacteria;p__Armatimonadota;c__UBA5829;o__UBA5829;f__UBA5829	5	1	f__	5	1	d__Bacteria;p__;c__;o__;f__	1302	0.0792935	f__Natranaerobiaceae	1	0.2	d__Bacteria;p__Firmicutes;c__Natranaerobiia;o__Natranaerobiales;f__Natranaerobiaceae	3	1
	3987	f__UBA583	3	1	d__Archaea;p__Nanoarchaeota;c__Nanoarchaeia;o__UBA583;f__UBA583	3	1	f__	3	1	d__Bacteria;p__;c__;o__;f__	1302	0.0792935	f__SCGC AAA286-E23	3	1	d__Archaea;p__Nanoarchaeota;c__Nanoarchaeia;o__Woesearchaeales;f__SCGC AAA286-E23	3	1
	3988	f__UBA5862	2	1	d__Bacteria;p__Proteobacteria;c__Gammaproteobacteria;o__Pseudomonadales;f__UBA5862	2	1	f__	2	1	d__Bacteria;p__;c__;o__;f__	1302	0.0792935	f__Porticoccaceae	2	1	d__Bacteria;p__Proteobacteria;c__Gammaproteobacteria;o__Pseudomonadales;f__Porticoccaceae	57	1
	3989	f__UBA5962	1	1	d__Bacteria;p__Firmicutes_A;c__Clostridia;o__Lachnospirales;f__UBA5962	1	1	f__Defluviitaleaceae	1	1	d__Bacteria;p__Firmicutes;c__Clostridia;o__Clostridiales;f__Defluviitaleaceae	7	1	f__Lachnospiraceae	1	1	d__Bacteria;p__Firmicutes;c__Clostridia;o__Lachnospirales;f__Lachnospiraceae	2079	1	1185407
	3990	f__UBA5976	8	1	d__Bacteria;p__Actinobacteriota;c__Actinomycetia;o__Nanopelagicales;f__UBA5976	8	1	f__	8	1	d__Bacteria;p__;c__;o__;f__	1302	0.0792935	f__Sporichthyaceae	7	0.875	d__Bacteria;p__Actinobacteriota;c__Actinobacteria;o__Frankiales;f__Sporichthyaceae	203	1
	3991	f__UBA6002	2	1	d__Bacteria;p__Proteobacteria;c__Gammaproteobacteria;o__UBA6002;f__UBA6002	2	1	f__Coxiellaceae	1	0.5	d__Bacteria;p__Proteobacteria;c__Gammaproteobacteria;o__Legionellales;f__Coxiellaceae	97	1	f__Coxiellaceae	2	1	d__Bacteria;p__Proteobacteria;c__Gammaproteobacteria;o__Coxiellales;f__Coxiellaceae	103	1	118968
	3992	f__UBA6053	3	1	d__Bacteria;p__Verrucomicrobiota;c__Kiritimatiellae;o__SS1-B-03-39;f__UBA6053	3	1	f__	3	1	d__Bacteria;p__;c__;o__;f__	1302	0.0792935	f__	3	1	d__Eukaryota;p__;c__;o__;f__	376	0.0524261
	3993	f__UBA6065	2	1	d__Bacteria;p__Patescibacteria;c__Paceibacteria;o__UBA9983_A;f__UBA6065	2	1	f__	2	1	d__Bacteria;p__;c__;o__;f__	1302	0.0792935	f__	2	1	d__Eukaryota;p__;c__;o__;f__	376	0.0524261
	3994	f__UBA6098	2	1	d__Bacteria;p__UBP14;c__UBA6098;o__UBA6098;f__UBA6098	2	1	f__	2	1	d__Bacteria;p__;c__;o__;f__	1302	0.0792935	f__	2	1	d__Eukaryota;p__;c__;o__;f__	376	0.0524261
	3995	f__UBA6099	2	1	d__Bacteria;p__UBP15;c__UBA6099;o__UBA6099;f__UBA6099	2	1	f__	2	1	d__Bacteria;p__;c__;o__;f__	1302	0.0792935	f__	2	1	d__Eukaryota;p__;c__;o__;f__	376	0.0524261
	3996	f__UBA6109	1	1	d__Bacteria;p__Desulfobacterota;c__Syntrophia;o__Syntrophales;f__UBA6109	1	1	f__Syntrophaceae	1	1	d__Bacteria;p__Proteobacteria;c__Deltaproteobacteria;o__Syntrophobacterales;f__Syntrophaceae	101	1	f__Geobacteraceae	1	1	d__Bacteria;p__Desulfobacterota;c__Desulfuromonadia;o__Geobacterales;f__Geobacteraceae	78	1	213468
	3997	f__UBA6156	5	1	d__Bacteria;p__Proteobacteria;c__Alphaproteobacteria;o__UBA1280;f__UBA6156	5	1	f__Pseudomonadaceae	1	0.2	d__Bacteria;p__Proteobacteria;c__Gammaproteobacteria;o__Pseudomonadales;f__Pseudomonadaceae	10243	1	f__uncultured	5	1	d__Bacteria;p__Proteobacteria;c__Alphaproteobacteria;o__Rhodospirillales;f__uncultured	112	0.216216	135621
	3998	f__UBA6164	9	1	d__Bacteria;p__Patescibacteria;c__Gracilibacteria;o__BD1-5;f__UBA6164	9	1	f__	9	1	d__Bacteria;p__;c__;o__;f__	1302	0.0792935	f__	9	1	d__Eukaryota;p__;c__;o__;f__	376	0.0524261
	3999	f__UBA6186	8	1	d__Bacteria;p__Proteobacteria;c__Gammaproteobacteria;o__UBA6186;f__UBA6186	8	1	f__Francisellaceae	7	0.875	d__Bacteria;p__Proteobacteria;c__Gammaproteobacteria;o__Thiotrichales;f__Francisellaceae	710	1	f__Unknown Family	7	0.875	d__Bacteria;p__Proteobacteria;c__Gammaproteobacteria;o__Gammaproteobacteria Incertae Sedis;f__Unknown Family	60	0.895522	34064
	4000	f__UBA6187	2	1	d__Bacteria;p__Proteobacteria;c__Alphaproteobacteria;o__Rickettsiales;f__UBA6187	2	1	f__	2	1	d__Bacteria;p__;c__;o__;f__	1302	0.0792935	f__SM2D12	2	1	d__Bacteria;p__Proteobacteria;c__Alphaproteobacteria;o__Rickettsiales;f__SM2D12	16	1
	4001	f__UBA6191	1	1	d__Bacteria;p__UBP17;c__UBA6191;o__UBA6191;f__UBA6191	1	1	f__	1	1	d__Bacteria;p__;c__;o__;f__	1302	0.0792935	f__	1	1	d__Eukaryota;p__;c__;o__;f__	376	0.0524261
	4002	f__UBA6215	6	1	d__Bacteria;p__Omnitrophota;c__Koll11;o__UBA6215;f__UBA6215	6	1	f__	6	1	d__Bacteria;p__;c__;o__;f__	1302	0.0792935	f__Omnitrophaceae	5	0.833333	d__Bacteria;p__Verrucomicrobiota;c__Omnitrophia;o__Omnitrophales;f__Omnitrophaceae	88	1
	4003	f__UBA6249	15	1	d__Bacteria;p__Omnitrophota;c__Koll11;o__GIF10;f__UBA6249	15	1	f__	15	1	d__Bacteria;p__;c__;o__;f__	1302	0.0792935	f__Omnitrophaceae	11	0.733333	d__Bacteria;p__Verrucomicrobiota;c__Omnitrophia;o__Omnitrophales;f__Omnitrophaceae	88	1
	4004	f__UBA6257	2	1	d__Bacteria;p__Patescibacteria;c__Paceibacteria;o__UBA6257;f__UBA6257	2	1	f__	2	1	d__Bacteria;p__;c__;o__;f__	1302	0.0792935	f__	2	1	d__Eukaryota;p__;c__;o__;f__	376	0.0524261
	4005	f__UBA6262	2	1	d__Bacteria;p__UBA6262;c__UBA6262;o__UBA6262;f__UBA6262	2	1	f__	2	1	d__Bacteria;p__;c__;o__;f__	1302	0.0792935	f__Myxococcaceae	1	0.5	d__Bacteria;p__Myxococcota;c__Myxococcia;o__Myxococcales;f__Myxococcaceae	103	1
	4006	f__UBA6264	9	1	d__Bacteria;p__Patescibacteria;c__ABY1;o__UBA2591;f__UBA6264	9	1	f__	9	1	d__Bacteria;p__;c__;o__;f__	1302	0.0792935	f__	9	1	d__Eukaryota;p__;c__;o__;f__	376	0.0524261
	4007	f__UBA6265	5	1	d__Bacteria;p__Chloroflexota;c__Chloroflexia;o__Thermomicrobiales;f__UBA6265	5	1	f__	5	1	d__Bacteria;p__;c__;o__;f__	1302	0.0792935	f__JG30-KF-CM45	4	0.8	d__Bacteria;p__Chloroflexi;c__Chloroflexia;o__Thermomicrobiales;f__JG30-KF-CM45	4	1
	4008	f__UBA6429	5	1	d__Bacteria;p__Proteobacteria;c__Gammaproteobacteria;o__Thiohalomonadales;f__UBA6429	5	1	f__Thioalkalispiraceae	1	0.2	d__Bacteria;p__Proteobacteria;c__Gammaproteobacteria;o__Chromatiales;f__Thioalkalispiraceae	2	1	f__Thioalkalispiraceae	5	1	d__Bacteria;p__Proteobacteria;c__Gammaproteobacteria;o__Ectothiorhodospirales;f__Thioalkalispiraceae	14	1	1096778
	4009	f__UBA644	3	1	d__Bacteria;p__Firmicutes_A;c__Clostridia;o__Oscillospirales;f__UBA644	3	1	f__	3	1	d__Bacteria;p__;c__;o__;f__	1302	0.0792935	f__UCG-010	3	1	d__Bacteria;p__Firmicutes;c__Clostridia;o__Oscillospirales;f__UCG-010	57	1
	4010	f__UBA6503	3	1	d__Bacteria;p__Proteobacteria;c__Alphaproteobacteria;o__UBA1280;f__UBA6503	3	1	f__	3	1	d__Bacteria;p__;c__;o__;f__	1302	0.0792935	f__uncultured	3	1	d__Bacteria;p__Proteobacteria;c__Alphaproteobacteria;o__Rhodospirillales;f__uncultured	112	0.216216
	4011	f__UBA6522	7	1	d__Bacteria;p__Proteobacteria;c__Gammaproteobacteria;o__UBA6522;f__UBA6522	7	1	f__Rhodospirillaceae	1	0.142857	d__Bacteria;p__Proteobacteria;c__Alphaproteobacteria;o__Rhodospirillales;f__Rhodospirillaceae	319	1	f__	7	1	d__Eukaryota;p__;c__;o__;f__	376	0.0524261	41295
	4012	f__UBA6532	2	1	d__Bacteria;p__Patescibacteria;c__Paceibacteria;o__Paceibacterales;f__UBA6532	2	1	f__	2	1	d__Bacteria;p__;c__;o__;f__	1302	0.0792935	f__Paceibacteraceae	2	1	d__Bacteria;p__Patescibacteria;c__Parcubacteria;o__Paceibacterales;f__Paceibacteraceae	17	1
	4013	f__UBA6539	6	1	d__Bacteria;p__Patescibacteria;c__ABY1;o__Buchananbacterales;f__UBA6539	6	1	f__	6	1	d__Bacteria;p__;c__;o__;f__	1302	0.0792935	f__	6	1	d__Eukaryota;p__;c__;o__;f__	376	0.0524261
	4014	f__UBA6595	2	1	d__Bacteria;p__Margulisbacteria;c__Marinamargulisbacteria;o__UBA6595;f__UBA6595	2	1	f__	2	1	d__Bacteria;p__;c__;o__;f__	1302	0.0792935	f__	2	1	d__Eukaryota;p__;c__;o__;f__	376	0.0524261
	4015	f__UBA660	148	1	d__Bacteria;p__Firmicutes;c__Bacilli;o__RF39;f__UBA660	148	1	f__Erysipelotrichaceae	42	0.283784	d__Bacteria;p__Firmicutes;c__Erysipelotrichia;o__Erysipelotrichales;f__Erysipelotrichaceae	404	1	f__Ruminococcaceae	4	0.027027	d__Bacteria;p__Firmicutes;c__Clostridia;o__Oscillospirales;f__Ruminococcaceae	620	1	128827
	4016	f__UBA6615	6	1	d__Bacteria;p__Proteobacteria;c__Alphaproteobacteria;o__UBA6615;f__UBA6615	6	1	f__Rhodospirillaceae	1	0.166667	d__Bacteria;p__Proteobacteria;c__Alphaproteobacteria;o__Rhodospirillales;f__Rhodospirillaceae	319	1	f__Kiloniellaceae	6	1	d__Bacteria;p__Proteobacteria;c__Alphaproteobacteria;o__Kiloniellales;f__Kiloniellaceae	32	1	41295
	4017	f__UBA6623	2	1	d__Bacteria;p__Acidobacteriota;c__Acidobacteriae;o__Bryobacterales;f__UBA6623	2	1	f__	2	1	d__Bacteria;p__;c__;o__;f__	1302	0.0792935	f__	2	1	d__Eukaryota;p__;c__;o__;f__	376	0.0524261
	4018	f__UBA6624	1	1	d__Bacteria;p__UBP7;c__UBA6624;o__UBA6624;f__UBA6624	1	1	f__	1	1	d__Bacteria;p__;c__;o__;f__	1302	0.0792935	f__	1	1	d__Eukaryota;p__;c__;o__;f__	376	0.0524261
	4019	f__UBA6663	3	1	d__Bacteria;p__Chloroflexota;c__Anaerolineae;o__Anaerolineales;f__UBA6663	3	1	f__	3	1	d__Bacteria;p__;c__;o__;f__	1302	0.0792935	f__Anaerolineaceae	3	1	d__Bacteria;p__Chloroflexi;c__Anaerolineae;o__Anaerolineales;f__Anaerolineaceae	161	1
	4020	f__UBA6729	3	1	d__Bacteria;p__Proteobacteria;c__Gammaproteobacteria;o__UBA6729;f__UBA6729	3	1	f__	3	1	d__Bacteria;p__;c__;o__;f__	1302	0.0792935	f__Nitrosococcaceae	3	1	d__Bacteria;p__Proteobacteria;c__Gammaproteobacteria;o__Nitrosococcales;f__Nitrosococcaceae	46	1
	4021	f__UBA6769	2	1	d__Bacteria;p__Firmicutes;c__Bacilli;o__Bacillales_G;f__UBA6769	2	1	f__Bacillaceae	2	1	d__Bacteria;p__Firmicutes;c__Bacilli;o__Bacillales;f__Bacillaceae	5757	1	f__Bacillaceae	2	1	d__Bacteria;p__Firmicutes;c__Bacilli;o__Bacillales;f__Bacillaceae	5691	1	186817
	4022	f__UBA6777	2	1	d__Bacteria;p__Myxococcota;c__UBA6777;o__UBA6777;f__UBA6777	2	1	f__	2	1	d__Bacteria;p__;c__;o__;f__	1302	0.0792935	f__	2	1	d__Eukaryota;p__;c__;o__;f__	376	0.0524261
	4023	f__UBA6807	2	1	d__Bacteria;p__Desulfobacterota;c__Syntrophia;o__Syntrophales;f__UBA6807	2	1	f__Syntrophaceae	1	0.5	d__Bacteria;p__Proteobacteria;c__Deltaproteobacteria;o__Syntrophobacterales;f__Syntrophaceae	101	1	f__uncultured	2	1	d__Bacteria;p__Proteobacteria;c__Alphaproteobacteria;o__Rhodospirillales;f__uncultured	112	0.216216	213468
	4024	f__UBA6821	11	1	d__Bacteria;p__Verrucomicrobiota;c__Verrucomicrobiae;o__Chthoniobacterales;f__UBA6821	11	1	f__	11	1	d__Bacteria;p__;c__;o__;f__	1302	0.0792935	f__Terrimicrobiaceae	11	1	d__Bacteria;p__Verrucomicrobiota;c__Verrucomicrobiae;o__Chthoniobacterales;f__Terrimicrobiaceae	15	1
	4025	f__UBA6898	4	1	d__Bacteria;p__Nitrospirota;c__Thermodesulfovibrionia;o__Thermodesulfovibrionales;f__UBA6898	4	1	f__Nitrospiraceae	1	0.25	d__Bacteria;p__Nitrospirae;c__Nitrospira;o__Nitrospirales;f__Nitrospiraceae	101	1	f__	4	1	d__Eukaryota;p__;c__;o__;f__	376	0.0524261	189779
	4026	f__UBA6899	4	1	d__Bacteria;p__Patescibacteria;c__Paceibacteria;o__UBA9983_A;f__UBA6899	4	1	f__	4	1	d__Bacteria;p__;c__;o__;f__	1302	0.0792935	f__	4	1	d__Eukaryota;p__;c__;o__;f__	376	0.0524261
	4027	f__UBA6902	12	1	d__Bacteria;p__Nitrospirota;c__Thermodesulfovibrionia;o__UBA6902;f__UBA6902	12	1	f__Nitrospiraceae	3	0.25	d__Bacteria;p__Nitrospirae;c__Nitrospira;o__Nitrospirales;f__Nitrospiraceae	101	1	f__	12	1	d__Eukaryota;p__;c__;o__;f__	376	0.0524261	189779
	4028	f__UBA6906	11	1	d__Bacteria;p__Bacteroidota;c__UBA10030;o__UBA10030;f__UBA6906	11	1	f__	11	1	d__Bacteria;p__;c__;o__;f__	1302	0.0792935	f__BSV26	11	1	d__Bacteria;p__Bacteroidota;c__Kryptonia;o__Kryptoniales;f__BSV26	45	1
	4029	f__UBA6910	1	1	d__Bacteria;p__Proteobacteria;c__Gammaproteobacteria;o__Burkholderiales;f__UBA6910	1	1	f__	1	1	d__Bacteria;p__;c__;o__;f__	1302	0.0792935	f__Hydrogenophilaceae	1	1	d__Bacteria;p__Proteobacteria;c__Gammaproteobacteria;o__Burkholderiales;f__Hydrogenophilaceae	43	1
	4030	f__UBA6911	2	1	d__Bacteria;p__Acidobacteriota;c__UBA6911;o__UBA6911;f__UBA6911	2	1	f__	2	1	d__Bacteria;p__;c__;o__;f__	1302	0.0792935	f__	2	1	d__Eukaryota;p__;c__;o__;f__	376	0.0524261
	4031	f__UBA6926	2	1	d__Bacteria;p__Chloroflexota;c__Dehalococcoidia;o__UBA6926;f__UBA6926	2	1	f__	2	1	d__Bacteria;p__;c__;o__;f__	1302	0.0792935	f__uncultured	1	0.5	d__Bacteria;p__Proteobacteria;c__Alphaproteobacteria;o__Rhodospirillales;f__uncultured	112	0.216216
	4032	f__UBA6930	2	1	d__Bacteria;p__Myxococcota;c__UBA9160;o__UBA9160;f__UBA6930	2	1	f__	2	1	d__Bacteria;p__;c__;o__;f__	1302	0.0792935	f__	2	1	d__Eukaryota;p__;c__;o__;f__	376	0.0524261
	4033	f__UBA6940	1	1	d__Bacteria;p__Proteobacteria;c__Gammaproteobacteria;o__Pseudomonadales;f__UBA6940	1	1	f__	1	1	d__Bacteria;p__;c__;o__;f__	1302	0.0792935	f__Porticoccaceae	1	1	d__Bacteria;p__Proteobacteria;c__Gammaproteobacteria;o__Pseudomonadales;f__Porticoccaceae	57	1
	4034	f__UBA6952	1	1	d__Bacteria;p__Chloroflexota;c__Dehalococcoidia;o__UBA6952;f__UBA6952	1	1	f__	1	1	d__Bacteria;p__;c__;o__;f__	1302	0.0792935	f__	1	1	d__Eukaryota;p__;c__;o__;f__	376	0.0524261
	4035	f__UBA6960	52	1	d__Bacteria;p__Gemmatimonadota;c__Gemmatimonadetes;o__Longimicrobiales;f__UBA6960	52	1	f__	52	1	d__Bacteria;p__;c__;o__;f__	1302	0.0792935	f__	52	1	d__Eukaryota;p__;c__;o__;f__	376	0.0524261
	4036	f__UBA729	2	1	d__Bacteria;p__Proteobacteria;c__Gammaproteobacteria;o__UBA7916;f__UBA729	2	1	f__Coxiellaceae	1	0.5	d__Bacteria;p__Proteobacteria;c__Gammaproteobacteria;o__Legionellales;f__Coxiellaceae	97	1	f__Coxiellaceae	2	1	d__Bacteria;p__Proteobacteria;c__Gammaproteobacteria;o__Coxiellales;f__Coxiellaceae	103	1	118968
	4037	f__UBA73	18	1	d__Archaea;p__Nanoarchaeota;c__Nanoarchaeia;o__Pacearchaeales;f__UBA73	18	1	f__	18	1	d__Bacteria;p__;c__;o__;f__	1302	0.0792935	f__GW2011_GWC1_47_15	17	0.944444	d__Archaea;p__Nanoarchaeota;c__Nanoarchaeia;o__Woesearchaeales;f__GW2011_GWC1_47_15	29	1
	4038	f__UBA7312	2	1	d__Bacteria;p__Bacteroidota;c__Bacteroidia;o__Flavobacteriales;f__UBA7312	2	1	f__	2	1	d__Bacteria;p__;c__;o__;f__	1302	0.0792935	f__Flavobacteriaceae	1	0.5	d__Bacteria;p__Bacteroidota;c__Bacteroidia;o__Flavobacteriales;f__Flavobacteriaceae	1689	1
	4039	f__UBA7430	2	1	d__Bacteria;p__Bacteroidota;c__Bacteroidia;o__Flavobacteriales;f__UBA7430	2	1	f__Cryomorphaceae	1	0.5	d__Bacteria;p__Bacteroidetes;c__Flavobacteriia;o__Flavobacteriales;f__Cryomorphaceae	21	1	f__Cryomorphaceae	2	1	d__Bacteria;p__Bacteroidota;c__Bacteroidia;o__Flavobacteriales;f__Cryomorphaceae	67	1	246874
	4040	f__UBA7434	2	1	d__Bacteria;p__Proteobacteria;c__Gammaproteobacteria;o__Pseudomonadales;f__UBA7434	2	1	f__	2	1	d__Bacteria;p__;c__;o__;f__	1302	0.0792935	f__Spongiibacteraceae	2	1	d__Bacteria;p__Proteobacteria;c__Gammaproteobacteria;o__Pseudomonadales;f__Spongiibacteraceae	27	1
	4041	f__UBA7540	9	1	d__Bacteria;p__Acidobacteriota;c__Acidobacteriae;o__UBA7540;f__UBA7540	9	1	f__	9	1	d__Bacteria;p__;c__;o__;f__	1302	0.0792935	f__	9	1	d__Eukaryota;p__;c__;o__;f__	376	0.0524261
	4042	f__UBA7541	55	1	d__Bacteria;p__Acidobacteriota;c__Acidobacteriae;o__UBA7541;f__UBA7541	55	1	f__Acidobacteriaceae	1	0.0181818	d__Bacteria;p__Acidobacteria;c__Acidobacteriia;o__Acidobacteriales;f__Acidobacteriaceae	131	1	f__Polyangiaceae	1	0.0181818	d__Bacteria;p__Myxococcota;c__Polyangia;o__Polyangiales;f__Polyangiaceae	20	1	204434
	4043	f__UBA7656	2	1	d__Bacteria;p__Acidobacteriota;c__Blastocatellia;o__UBA7656;f__UBA7656	2	1	f__	2	1	d__Bacteria;p__;c__;o__;f__	1302	0.0792935	f__	2	1	d__Eukaryota;p__;c__;o__;f__	376	0.0524261
	4044	f__UBA7662	7	1	d__Bacteria;p__Bacteroidota;c__Bacteroidia;o__UBA7662;f__UBA7662	7	1	f__	7	1	d__Bacteria;p__;c__;o__;f__	1302	0.0792935	f__NS11-12 marine group	7	1	d__Bacteria;p__Bacteroidota;c__Bacteroidia;o__Sphingobacteriales;f__NS11-12 marine group	35	1
	4045	f__UBA7683	1	1	d__Bacteria;p__Patescibacteria;c__Saccharimonadia;o__Saccharimonadales;f__UBA7683	1	1	f__	1	1	d__Bacteria;p__;c__;o__;f__	1302	0.0792935	f__	1	1	d__Eukaryota;p__;c__;o__;f__	376	0.0524261
	4046	f__UBA7694	4	1	d__Bacteria;p__Cyanobacteria;c__Sericytochromatia;o__UBA7694;f__UBA7694	4	1	f__	4	1	d__Bacteria;p__;c__;o__;f__	1302	0.0792935	f__	4	1	d__Eukaryota;p__;c__;o__;f__	376	0.0524261
	4047	f__UBA7805	5	1	d__Bacteria;p__Planctomycetota;c__Planctomycetes;o__Pirellulales;f__UBA7805	5	1	f__Planctomycetaceae	3	0.6	d__Bacteria;p__Planctomycetes;c__Planctomycetia;o__Planctomycetales;f__Planctomycetaceae	133	1	f__Pirellulaceae	5	1	d__Bacteria;p__Planctomycetota;c__Planctomycetes;o__Pirellulales;f__Pirellulaceae	209	1	126
	4048	f__UBA7879	3	1	d__Bacteria;p__Proteobacteria;c__Alphaproteobacteria;o__UBA7879;f__UBA7879	3	1	f__Holosporaceae	1	0.333333	d__Bacteria;p__Proteobacteria;c__Alphaproteobacteria;o__Holosporales;f__Holosporaceae	10	1	f__AB1	2	0.666667	d__Bacteria;p__Proteobacteria;c__Alphaproteobacteria;o__Rickettsiales;f__AB1	12	1	44746
	4049	f__UBA7883	2	1	d__Bacteria;p__Nitrospinota;c__UBA7883;o__UBA7883;f__UBA7883	2	1	f__Nitrospinaceae	1	0.5	d__Bacteria;p__Nitrospinae;c__Nitrospinia;o__Nitrospinales;f__Nitrospinaceae	12	1	f__	2	1	d__Eukaryota;p__;c__;o__;f__	376	0.0524261	407032
	4050	f__UBA7887	1	1	d__Bacteria;p__Proteobacteria;c__Alphaproteobacteria;o__UBA7887;f__UBA7887	1	1	f__	1	1	d__Bacteria;p__;c__;o__;f__	1302	0.0792935	f__	1	1	d__Eukaryota;p__;c__;o__;f__	376	0.0524261
	4051	f__UBA7916	1	1	d__Bacteria;p__Proteobacteria;c__Gammaproteobacteria;o__UBA7916;f__UBA7916	1	1	f__Coxiellaceae	1	1	d__Bacteria;p__Proteobacteria;c__Gammaproteobacteria;o__Legionellales;f__Coxiellaceae	97	1	f__Coxiellaceae	1	1	d__Bacteria;p__Proteobacteria;c__Gammaproteobacteria;o__Coxiellales;f__Coxiellaceae	103	1	118968
	4052	f__UBA7950	1	1	d__Bacteria;p__Bipolaricaulota;c__Bipolaricaulia;o__UBA7950;f__UBA7950	1	1	f__	1	1	d__Bacteria;p__;c__;o__;f__	1302	0.0792935	f__	1	1	d__Eukaryota;p__;c__;o__;f__	376	0.0524261
	4053	f__UBA796	2	1	d__Bacteria;p__Myxococcota;c__UBA796;o__UBA796;f__UBA796	2	1	f__	2	1	d__Bacteria;p__;c__;o__;f__	1302	0.0792935	f__Bdellovibrionaceae	2	1	d__Bacteria;p__Bdellovibrionota;c__Bdellovibrionia;o__Bdellovibrionales;f__Bdellovibrionaceae	60	1
	4054	f__UBA7960	5	1	d__Bacteria;p__Bacteroidota;c__Bacteroidia;o__Bacteroidales;f__UBA7960	5	1	f__	5	1	d__Bacteria;p__;c__;o__;f__	1302	0.0792935	f__ML635J-40 aquatic group	4	0.8	d__Bacteria;p__Bacteroidota;c__Bacteroidia;o__Bacteroidales;f__ML635J-40 aquatic group	4	1
	4055	f__UBA7985	4	1	d__Bacteria;p__Proteobacteria;c__Alphaproteobacteria;o__UBA7985;f__UBA7985	4	1	f__Geminicoccaceae	3	0.75	d__Bacteria;p__Proteobacteria;c__Alphaproteobacteria;o__Rhodospirillales;f__Geminicoccaceae	5	1	f__Rhodobacteraceae	4	1	d__Bacteria;p__Proteobacteria;c__Alphaproteobacteria;o__Rhodobacterales;f__Rhodobacteraceae	1617	1	2066434
	4056	f__UBA8108	3	1	d__Bacteria;p__Planctomycetota;c__UBA8108;o__UBA8108;f__UBA8108	3	1	f__	3	1	d__Bacteria;p__;c__;o__;f__	1302	0.0792935	f__	3	1	d__Eukaryota;p__;c__;o__;f__	376	0.0524261
	4057	f__UBA8131	8	1	d__Bacteria;p__Actinobacteriota;c__Coriobacteriia;o__Coriobacteriales;f__UBA8131	8	1	f__Coriobacteriaceae	1	0.125	d__Bacteria;p__Actinobacteria;c__Coriobacteriia;o__Coriobacteriales;f__Coriobacteriaceae	363	1	f__Coriobacteriales Incertae Sedis	6	0.75	d__Bacteria;p__Actinobacteriota;c__Coriobacteriia;o__Coriobacteriales;f__Coriobacteriales Incertae Sedis	20	1	84107
	4058	f__UBA8139	4	1	d__Bacteria;p__Actinobacteriota;c__Acidimicrobiia;o__Acidimicrobiales;f__UBA8139	4	1	f__Microthrixaceae	1	0.25	d__Bacteria;p__Actinobacteria;c__Acidimicrobiia;o__Acidimicrobiales;f__Microthrixaceae	47	1	f__uncultured	4	1	d__Bacteria;p__Proteobacteria;c__Alphaproteobacteria;o__Rhodospirillales;f__uncultured	112	0.216216	1798913
	4059	f__UBA8154	13	1	d__Bacteria;p__Firmicutes_D;c__Dethiobacteria;o__DTU022;f__UBA8154	13	1	f__Syntrophomonadaceae	12	0.923077	d__Bacteria;p__Firmicutes;c__Clostridia;o__Clostridiales;f__Syntrophomonadaceae	34	1	f__Dethiobacteraceae	13	1	d__Bacteria;p__Firmicutes;c__Dethiobacteria;o__Dethiobacterales;f__Dethiobacteraceae	22	1	68298
	4060	f__UBA816	2	1	d__Bacteria;p__Fusobacteriota;c__Fusobacteriia;o__Bac17;f__UBA816	2	1	f__	2	1	d__Bacteria;p__;c__;o__;f__	1302	0.0792935	f__Leptotrichiaceae	2	1	d__Bacteria;p__Fusobacteriota;c__Fusobacteriia;o__Fusobacteriales;f__Leptotrichiaceae	76	1
	4061	f__UBA817	2	1	d__Bacteria;p__Margulisbacteria;c__Marinamargulisbacteria;o__UBA817;f__UBA817	2	1	f__	2	1	d__Bacteria;p__;c__;o__;f__	1302	0.0792935	f__	2	1	d__Eukaryota;p__;c__;o__;f__	376	0.0524261
	4062	f__UBA8190	1	1	d__Bacteria;p__Actinobacteriota;c__Acidimicrobiia;o__Acidimicrobiales;f__UBA8190	1	1	f__Acidimicrobiaceae	1	1	d__Bacteria;p__Actinobacteria;c__Acidimicrobiia;o__Acidimicrobiales;f__Acidimicrobiaceae	192	1	f__	1	1	d__Eukaryota;p__;c__;o__;f__	376	0.0524261	84994
	4063	f__UBA8199	5	1	d__Bacteria;p__Verrucomicrobiota;c__Verrucomicrobiae;o__Pedosphaerales;f__UBA8199	5	1	f__Verrucomicrobia subdivision 3	2	0.4	d__Bacteria;p__Verrucomicrobia;c__Verrucomicrobiae;o__Verrucomicrobiales;f__Verrucomicrobia subdivision 3	76	1	f__Pedosphaeraceae	5	1	d__Bacteria;p__Verrucomicrobiota;c__Verrucomicrobiae;o__Pedosphaerales;f__Pedosphaeraceae	132	1	134621
	4064	f__UBA8229	3	1	d__Bacteria;p__Marinisomatota;c__Marinisomatia;o__Marinisomatales;f__UBA8229	3	1	f__	3	1	d__Bacteria;p__;c__;o__;f__	1302	0.0792935	f__	3	1	d__Eukaryota;p__;c__;o__;f__	376	0.0524261
	4065	f__UBA823	11	1	d__Bacteria;p__Acidobacteriota;c__Vicinamibacteria;o__Vicinamibacterales;f__UBA823	11	1	f__	11	1	d__Bacteria;p__;c__;o__;f__	1302	0.0792935	f__uncultured	9	0.818182	d__Bacteria;p__Proteobacteria;c__Alphaproteobacteria;o__Rhodospirillales;f__uncultured	112	0.216216
	4066	f__UBA8231	14	1	d__Bacteria;p__Latescibacterota;c__UBA2968;o__UBA8231;f__UBA8231	14	1	f__Gemmatimonadaceae	2	0.142857	d__Bacteria;p__Gemmatimonadetes;c__Gemmatimonadetes;o__Gemmatimonadales;f__Gemmatimonadaceae	17	1	f__	14	1	d__Eukaryota;p__;c__;o__;f__	376	0.0524261	219687
	4067	f__UBA8248	4	1	d__Bacteria;p__Nitrospinota_A;c__UBA8248;o__UBA8248;f__UBA8248	4	1	f__	4	1	d__Bacteria;p__;c__;o__;f__	1302	0.0792935	f__	4	1	d__Eukaryota;p__;c__;o__;f__	376	0.0524261
	4068	f__UBA826	23	1	d__Bacteria;p__Chloroflexota;c__Dehalococcoidia;o__SAR202;f__UBA826	23	1	f__	23	1	d__Bacteria;p__;c__;o__;f__	1302	0.0792935	f__	23	1	d__Eukaryota;p__;c__;o__;f__	376	0.0524261
	4069	f__UBA8260	19	1	d__Bacteria;p__Dormibacterota;c__Dormibacteria;o__UBA8260;f__UBA8260	19	1	f__	19	1	d__Bacteria;p__;c__;o__;f__	1302	0.0792935	f__	19	1	d__Eukaryota;p__;c__;o__;f__	376	0.0524261
	4070	f__UBA828	2	1	d__Bacteria;p__Proteobacteria;c__Alphaproteobacteria;o__UBA828;f__UBA828	2	1	f__Rhodospirillaceae	2	1	d__Bacteria;p__Proteobacteria;c__Alphaproteobacteria;o__Rhodospirillales;f__Rhodospirillaceae	319	1	f__uncultured	1	0.5	d__Bacteria;p__Proteobacteria;c__Alphaproteobacteria;o__Rhodospirillales;f__uncultured	112	0.216216	41295
	4071	f__UBA8317	1	1	d__Bacteria;p__Proteobacteria;c__Alphaproteobacteria;o__UBA8317;f__UBA8317	1	1	f__Rhodobacteraceae	1	1	d__Bacteria;p__Proteobacteria;c__Alphaproteobacteria;o__Rhodobacterales;f__Rhodobacteraceae	1700	1	f__Rhizobiaceae	1	1	d__Bacteria;p__Proteobacteria;c__Alphaproteobacteria;o__Rhizobiales;f__Rhizobiaceae	4659	1	31989
	4072	f__UBA8346	1	1	d__Bacteria;p__Firmicutes_G;c__UBA4882;o__UBA8346;f__UBA8346	1	1	f__	1	1	d__Bacteria;p__;c__;o__;f__	1302	0.0792935	f__	1	1	d__Eukaryota;p__;c__;o__;f__	376	0.0524261
	4073	f__UBA8366	2	1	d__Bacteria;p__Proteobacteria;c__Alphaproteobacteria;o__UBA8366;f__UBA8366	2	1	f__Rhodospirillaceae	2	1	d__Bacteria;p__Proteobacteria;c__Alphaproteobacteria;o__Rhodospirillales;f__Rhodospirillaceae	319	1	f__Magnetospiraceae	1	0.5	d__Bacteria;p__Proteobacteria;c__Alphaproteobacteria;o__Rhodospirillales;f__Magnetospiraceae	36	1	41295
	4074	f__UBA840	8	1	d__Bacteria;p__Bdellovibrionota;c__Bdellovibrionia;o__Bdellovibrionales;f__UBA840	8	1	f__Bdellovibrionaceae	8	1	d__Bacteria;p__Proteobacteria;c__Oligoflexia;o__Bdellovibrionales;f__Bdellovibrionaceae	32	1	f__Bdellovibrionaceae	8	1	d__Bacteria;p__Bdellovibrionota;c__Bdellovibrionia;o__Bdellovibrionales;f__Bdellovibrionaceae	60	1	213483
	4075	f__UBA8401	18	1	d__Bacteria;p__Bacteroidota;c__UBA10030;o__UBA10030;f__UBA8401	18	1	f__	18	1	d__Bacteria;p__;c__;o__;f__	1302	0.0792935	f__BSV26	16	0.888889	d__Bacteria;p__Bacteroidota;c__Kryptonia;o__Kryptoniales;f__BSV26	45	1
	4076	f__UBA8416	4	1	d__Bacteria;p__Verrucomicrobiota;c__Kiritimatiellae;o__UBA8416;f__UBA8416	4	1	f__	4	1	d__Bacteria;p__;c__;o__;f__	1302	0.0792935	f__	4	1	d__Eukaryota;p__;c__;o__;f__	376	0.0524261
	4077	f__UBA8438	9	1	d__Bacteria;p__Acidobacteriota;c__Vicinamibacteria;o__Vicinamibacterales;f__UBA8438	9	1	f__	9	1	d__Bacteria;p__;c__;o__;f__	1302	0.0792935	f__uncultured	7	0.777778	d__Bacteria;p__Proteobacteria;c__Alphaproteobacteria;o__Rhodospirillales;f__uncultured	112	0.216216
	4078	f__UBA8468	3	1	d__Bacteria;p__Ratteibacteria;c__UBA8468;o__UBA8468;f__UBA8468	3	1	f__	3	1	d__Bacteria;p__;c__;o__;f__	1302	0.0792935	f__Desulfohalobiaceae	3	1	d__Bacteria;p__Desulfobacterota;c__Desulfovibrionia;o__Desulfovibrionales;f__Desulfohalobiaceae	5	1
	4079	f__UBA8471	2	1	d__Archaea;p__Micrarchaeota;c__Micrarchaeia;o__UBA10214;f__UBA8471	2	1	f__	2	1	d__Bacteria;p__;c__;o__;f__	1302	0.0792935	f__Methanocorpusculaceae	1	0.5	d__Archaea;p__Halobacterota;c__Methanomicrobia;o__Methanomicrobiales;f__Methanocorpusculaceae	10	1
	4080	f__UBA8473	7	1	d__Bacteria;p__Desulfobacterota;c__SM23-61;o__UBA8473;f__UBA8473	7	1	f__	7	1	d__Bacteria;p__;c__;o__;f__	1302	0.0792935	f__uncultured	7	1	d__Bacteria;p__Proteobacteria;c__Alphaproteobacteria;o__Rhodospirillales;f__uncultured	112	0.216216
	4081	f__UBA8477	1	1	d__Bacteria;p__Marinisomatota;c__UBA8477;o__UBA8477;f__UBA8477	1	1	f__	1	1	d__Bacteria;p__;c__;o__;f__	1302	0.0792935	f__	1	1	d__Eukaryota;p__;c__;o__;f__	376	0.0524261
	4082	f__UBA8480	2	1	d__Archaea;p__Micrarchaeota;c__Micrarchaeia;o__UBA8480;f__UBA8480	2	1	f__	2	1	d__Bacteria;p__;c__;o__;f__	1302	0.0792935	f__CG1-02-32-21	2	1	d__Archaea;p__Micrarchaeota;c__Micrarchaeia;o__Micrarchaeales;f__CG1-02-32-21	19	1
	4083	f__UBA8481	2	1	d__Bacteria;p__UBA8481;c__UBA8481;o__UBA8481;f__UBA8481	2	1	f__	2	1	d__Bacteria;p__;c__;o__;f__	1302	0.0792935	f__Hydrogenedensaceae	2	1	d__Bacteria;p__Hydrogenedentes;c__Hydrogenedentia;o__Hydrogenedentiales;f__Hydrogenedensaceae	30	1
	4084	f__UBA8517	64	1	d__Bacteria;p__Patescibacteria;c__Microgenomatia;o__GWA2-44-7;f__UBA8517	64	1	f__	64	1	d__Bacteria;p__;c__;o__;f__	1302	0.0792935	f__	64	1	d__Eukaryota;p__;c__;o__;f__	376	0.0524261
	4085	f__UBA8524	2	1	d__Bacteria;p__Bacteroidota;c__Bacteroidia;o__NS11-12g;f__UBA8524	2	1	f__	2	1	d__Bacteria;p__;c__;o__;f__	1302	0.0792935	f__NS11-12 marine group	1	0.5	d__Bacteria;p__Bacteroidota;c__Bacteroidia;o__Sphingobacteriales;f__NS11-12 marine group	35	1
	4086	f__UBA8558	1	1	d__Bacteria;p__Proteobacteria;c__Alphaproteobacteria;o__UBA8558;f__UBA8558	1	1	f__	1	1	d__Bacteria;p__;c__;o__;f__	1302	0.0792935	f__	1	1	d__Eukaryota;p__;c__;o__;f__	376	0.0524261
	4087	f__UBA8592	17	1	d__Bacteria;p__Actinobacteriota;c__Acidimicrobiia;o__Acidimicrobiales;f__UBA8592	17	1	f__Acidimicrobiaceae	8	0.470588	d__Bacteria;p__Actinobacteria;c__Acidimicrobiia;o__Acidimicrobiales;f__Acidimicrobiaceae	192	1	f__Microtrichaceae	17	1	d__Bacteria;p__Actinobacteriota;c__Acidimicrobiia;o__Microtrichales;f__Microtrichaceae	173	1	84994
	4088	f__UBA8639	17	1	d__Bacteria;p__Nitrospirota;c__Nitrospiria;o__Nitrospirales;f__UBA8639	17	1	f__Nitrospiraceae	7	0.411765	d__Bacteria;p__Nitrospirae;c__Nitrospira;o__Nitrospirales;f__Nitrospiraceae	101	1	f__Nitrospiraceae	17	1	d__Bacteria;p__Nitrospirota;c__Nitrospiria;o__Nitrospirales;f__Nitrospiraceae	85	1	189779
	4089	f__UBA8649	2	1	d__Bacteria;p__Bacteroidota;c__Bacteroidia;o__Chitinophagales;f__UBA8649	2	1	f__	2	1	d__Bacteria;p__;c__;o__;f__	1302	0.0792935	f__uncultured	1	0.5	d__Bacteria;p__Proteobacteria;c__Alphaproteobacteria;o__Rhodospirillales;f__uncultured	112	0.216216
	4090	f__UBA868	28	1	d__Bacteria;p__Proteobacteria;c__Gammaproteobacteria;o__Arenicellales;f__UBA868	28	1	f__Acidiferrobacteraceae	4	0.142857	d__Bacteria;p__Proteobacteria;c__Gammaproteobacteria;o__Acidiferrobacterales;f__Acidiferrobacteraceae	11	1	f__Pirellulaceae	1	0.0357143	d__Bacteria;p__Planctomycetota;c__Planctomycetes;o__Pirellulales;f__Pirellulaceae	209	1	1692041
	4091	f__UBA8898	1	1	d__Bacteria;p__Planctomycetota;c__UBA8108;o__UBA8890;f__UBA8898	1	1	f__	1	1	d__Bacteria;p__;c__;o__;f__	1302	0.0792935	f__	1	1	d__Eukaryota;p__;c__;o__;f__	376	0.0524261
	4092	f__UBA8901	1	1	d__Bacteria;p__Edwardsbacteria;c__AC1;o__AC1;f__UBA8901	1	1	f__	1	1	d__Bacteria;p__;c__;o__;f__	1302	0.0792935	f__	1	1	d__Eukaryota;p__;c__;o__;f__	376	0.0524261
	4093	f__UBA8910	2	1	d__Bacteria;p__Caldatribacteriota;c__Caldatribacteriia;o__Caldatribacteriales;f__UBA8910	2	1	f__	2	1	d__Bacteria;p__;c__;o__;f__	1302	0.0792935	f__Caldatribacteriaceae	2	1	d__Bacteria;p__Caldatribacteriota;c__Caldatribacteriia;o__Caldatribacteriales;f__Caldatribacteriaceae	4	1
	4094	f__UBA8919	1	1	d__Bacteria;p__Elusimicrobiota;c__UBA8919;o__UBA8919;f__UBA8919	1	1	f__	1	1	d__Bacteria;p__;c__;o__;f__	1302	0.0792935	f__	1	1	d__Eukaryota;p__;c__;o__;f__	376	0.0524261
	4095	f__UBA8932	15	1	d__Bacteria;p__Spirochaetota;c__Spirochaetia;o__Treponematales;f__UBA8932	15	1	f__Spirochaetaceae	5	0.333333	d__Bacteria;p__Spirochaetes;c__Spirochaetia;o__Spirochaetales;f__Spirochaetaceae	242	1	f__Spirochaetaceae	14	0.933333	d__Bacteria;p__Spirochaetota;c__Spirochaetia;o__Spirochaetales;f__Spirochaetaceae	518	1	137
	4096	f__UBA8958	5	1	d__Bacteria;p__Desulfobacterota;c__Syntrophia;o__Syntrophales;f__UBA8958	5	1	f__	5	1	d__Bacteria;p__;c__;o__;f__	1302	0.0792935	f__uncultured	5	1	d__Bacteria;p__Proteobacteria;c__Alphaproteobacteria;o__Rhodospirillales;f__uncultured	112	0.216216
	4097	f__UBA8987	1	1	d__Bacteria;p__Proteobacteria;c__Alphaproteobacteria;o__Rickettsiales;f__UBA8987	1	1	f__	1	1	d__Bacteria;p__;c__;o__;f__	1302	0.0792935	f__SM2D12	1	1	d__Bacteria;p__Proteobacteria;c__Alphaproteobacteria;o__Rickettsiales;f__SM2D12	16	1
	4098	f__UBA9042	25	1	d__Bacteria;p__Myxococcota;c__UBA9042;o__UBA9042;f__UBA9042	25	1	f__	25	1	d__Bacteria;p__;c__;o__;f__	1302	0.0792935	f__Methylophilaceae	1	0.04	d__Bacteria;p__Proteobacteria;c__Gammaproteobacteria;o__Burkholderiales;f__Methylophilaceae	147	1
	4099	f__UBA9087	1	1	d__Bacteria;p__Actinobacteriota;c__UBA9087;o__UBA9087;f__UBA9087	1	1	f__	1	1	d__Bacteria;p__;c__;o__;f__	1302	0.0792935	f__	1	1	d__Eukaryota;p__;c__;o__;f__	376	0.0524261
	4100	f__UBA9088	1	1	d__Bacteria;p__UBA9089;c__UBA9088;o__UBA9088;f__UBA9088	1	1	f__	1	1	d__Bacteria;p__;c__;o__;f__	1302	0.0792935	f__	1	1	d__Eukaryota;p__;c__;o__;f__	376	0.0524261
	4101	f__UBA912	2	1	d__Bacteria;p__Actinobacteriota;c__Coriobacteriia;o__OPB41;f__UBA912	2	1	f__	2	1	d__Bacteria;p__;c__;o__;f__	1302	0.0792935	f__	2	1	d__Eukaryota;p__;c__;o__;f__	376	0.0524261
	4102	f__UBA9160	4	1	d__Bacteria;p__Myxococcota;c__UBA9160;o__UBA9160;f__UBA9160	4	1	f__	4	1	d__Bacteria;p__;c__;o__;f__	1302	0.0792935	f__	4	1	d__Eukaryota;p__;c__;o__;f__	376	0.0524261
	4103	f__UBA917	8	1	d__Bacteria;p__Patescibacteria;c__ABY1;o__BM507;f__UBA917	8	1	f__	8	1	d__Bacteria;p__;c__;o__;f__	1302	0.0792935	f__	8	1	d__Eukaryota;p__;c__;o__;f__	376	0.0524261
	4104	f__UBA920	7	1	d__Bacteria;p__Patescibacteria;c__Doudnabacteria;o__UBA920;f__UBA920	7	1	f__	7	1	d__Bacteria;p__;c__;o__;f__	1302	0.0792935	f__	7	1	d__Eukaryota;p__;c__;o__;f__	376	0.0524261
	4105	f__UBA9212	1	1	d__Archaea;p__Thermoplasmatota;c__E2;o__UBA9212;f__UBA9212	1	1	f__	1	1	d__Bacteria;p__;c__;o__;f__	1302	0.0792935	f__	1	1	d__Eukaryota;p__;c__;o__;f__	376	0.0524261
	4106	f__UBA9217	2	1	d__Bacteria;p__Nitrospirota;c__UBA9217;o__UBA9217;f__UBA9217	2	1	f__	2	1	d__Bacteria;p__;c__;o__;f__	1302	0.0792935	f__uncultured	1	0.5	d__Bacteria;p__Proteobacteria;c__Alphaproteobacteria;o__Rhodospirillales;f__uncultured	112	0.216216
	4107	f__UBA9219	13	1	d__Bacteria;p__Proteobacteria;c__Alphaproteobacteria;o__Micavibrionales_A;f__UBA9219	13	1	f__Rhodospirillaceae	1	0.0769231	d__Bacteria;p__Proteobacteria;c__Alphaproteobacteria;o__Rhodospirillales;f__Rhodospirillaceae	319	1	f__uncultured	10	0.769231	d__Bacteria;p__Proteobacteria;c__Alphaproteobacteria;o__Rhodospirillales;f__uncultured	112	0.216216	41295
	4108	f__UBA922	42	1	d__Bacteria;p__Patescibacteria;c__ABY1;o__Magasanikbacterales;f__UBA922	42	1	f__	42	1	d__Bacteria;p__;c__;o__;f__	1302	0.0792935	f__	42	1	d__Eukaryota;p__;c__;o__;f__	376	0.0524261
	4109	f__UBA923	1	1	d__Bacteria;p__Bdellovibrionota;c__Bdellovibrionia_A;o__UBA1018;f__UBA923	1	1	f__Bacteriovoracaceae	1	1	d__Bacteria;p__Proteobacteria;c__Oligoflexia;o__Bacteriovoracales;f__Bacteriovoracaceae	12	1	f__	1	1	d__Eukaryota;p__;c__;o__;f__	376	0.0524261	263369
	4110	f__UBA927	16	1	d__Bacteria;p__Patescibacteria;c__Microgenomatia;o__UBA10105;f__UBA927	16	1	f__	16	1	d__Bacteria;p__;c__;o__;f__	1302	0.0792935	f__	16	1	d__Eukaryota;p__;c__;o__;f__	376	0.0524261
	4111	f__UBA9294	10	1	d__Bacteria;p__Bipolaricaulota;c__Bipolaricaulia;o__UBA7950;f__UBA9294	10	1	f__	10	1	d__Bacteria;p__;c__;o__;f__	1302	0.0792935	f__	10	1	d__Eukaryota;p__;c__;o__;f__	376	0.0524261
	4112	f__UBA93	11	1	d__Archaea;p__Micrarchaeota;c__Micrarchaeia;o__UBA8480;f__UBA93	11	1	f__	11	1	d__Bacteria;p__;c__;o__;f__	1302	0.0792935	f__CG1-02-32-21	11	1	d__Archaea;p__Micrarchaeota;c__Micrarchaeia;o__Micrarchaeales;f__CG1-02-32-21	19	1
	4113	f__UBA932	234	1	d__Bacteria;p__Bacteroidota;c__Bacteroidia;o__Bacteroidales;f__UBA932	234	1	f__Rikenellaceae	22	0.0940171	d__Bacteria;p__Bacteroidetes;c__Bacteroidia;o__Bacteroidales;f__Rikenellaceae	117	1	f__Rikenellaceae	205	0.876068	d__Bacteria;p__Bacteroidota;c__Bacteroidia;o__Bacteroidales;f__Rikenellaceae	314	1	171550
	4114	f__UBA9320	5	1	d__Bacteria;p__Bacteroidota;c__Bacteroidia;o__NS11-12g;f__UBA9320	5	1	f__	5	1	d__Bacteria;p__;c__;o__;f__	1302	0.0792935	f__NS11-12 marine group	4	0.8	d__Bacteria;p__Bacteroidota;c__Bacteroidia;o__Sphingobacteriales;f__NS11-12 marine group	35	1
	4115	f__UBA9337	6	1	d__Bacteria;p__Patescibacteria;c__Paceibacteria;o__Moranbacterales;f__UBA9337	6	1	f__	6	1	d__Bacteria;p__;c__;o__;f__	1302	0.0792935	f__	6	1	d__Eukaryota;p__;c__;o__;f__	376	0.0524261
	4116	f__UBA9337-A	3	1	d__Bacteria;p__Patescibacteria;c__Paceibacteria;o__Moranbacterales;f__UBA9337-A	3	1	f__	3	1	d__Bacteria;p__;c__;o__;f__	1302	0.0792935	f__	3	1	d__Eukaryota;p__;c__;o__;f__	376	0.0524261
	4117	f__UBA9339	2	1	d__Bacteria;p__Proteobacteria;c__Gammaproteobacteria;o__UBA9339;f__UBA9339	2	1	f__Coxiellaceae	1	0.5	d__Bacteria;p__Proteobacteria;c__Gammaproteobacteria;o__Legionellales;f__Coxiellaceae	97	1	f__Coxiellaceae	2	1	d__Bacteria;p__Proteobacteria;c__Gammaproteobacteria;o__Coxiellales;f__Coxiellaceae	103	1	118968
	4118	f__UBA9464	24	1	d__Bacteria;p__Verrucomicrobiota;c__Verrucomicrobiae;o__Pedosphaerales;f__UBA9464	24	1	f__	24	1	d__Bacteria;p__;c__;o__;f__	1302	0.0792935	f__Pedosphaeraceae	23	0.958333	d__Bacteria;p__Verrucomicrobiota;c__Verrucomicrobiae;o__Pedosphaerales;f__Pedosphaeraceae	132	1
	4119	f__UBA9506	2	1	d__Bacteria;p__Firmicutes_A;c__Clostridia;o__Monoglobales_A;f__UBA9506	2	1	f__Clostridiaceae	1	0.5	d__Bacteria;p__Firmicutes;c__Clostridia;o__Clostridiales;f__Clostridiaceae	1717	1	f__Monoglobaceae	2	1	d__Bacteria;p__Firmicutes;c__Clostridia;o__Monoglobales;f__Monoglobaceae	30	1	31979
	4120	f__UBA953	64	1	d__Bacteria;p__Verrucomicrobiota;c__Verrucomicrobiae;o__Opitutales;f__UBA953	64	1	f__	64	1	d__Bacteria;p__;c__;o__;f__	1302	0.0792935	f__Puniceicoccaceae	12	0.1875	d__Bacteria;p__Verrucomicrobiota;c__Verrucomicrobiae;o__Opitutales;f__Puniceicoccaceae	116	1
	4121	f__UBA955	4	1	d__Bacteria;p__Bacteroidota;c__Bacteroidia;o__NS11-12g;f__UBA955	4	1	f__	4	1	d__Bacteria;p__;c__;o__;f__	1302	0.0792935	f__NS11-12 marine group	4	1	d__Bacteria;p__Bacteroidota;c__Bacteroidia;o__Sphingobacteriales;f__NS11-12 marine group	35	1
	4122	f__UBA9568	1	1	d__Bacteria;p__Patescibacteria;c__ABY1;o__SG8-24;f__UBA9568	1	1	f__	1	1	d__Bacteria;p__;c__;o__;f__	1302	0.0792935	f__	1	1	d__Eukaryota;p__;c__;o__;f__	376	0.0524261
	4123	f__UBA9579	4	1	d__Bacteria;p__Cyanobacteria;c__Vampirovibrionia;o__Gastranaerophilales;f__UBA9579	4	1	f__	4	1	d__Bacteria;p__;c__;o__;f__	1302	0.0792935	f__	4	1	d__Eukaryota;p__;c__;o__;f__	376	0.0524261
	4124	f__UBA961	4	1	d__Bacteria;p__Bacteroidota;c__Kapabacteria;o__Kapabacteriales;f__UBA961	4	1	f__	4	1	d__Bacteria;p__;c__;o__;f__	1302	0.0792935	f__	4	1	d__Eukaryota;p__;c__;o__;f__	376	0.0524261
	4125	f__UBA9615	2	1	d__Bacteria;p__Myxococcota;c__UBA796;o__UBA9615;f__UBA9615	2	1	f__	2	1	d__Bacteria;p__;c__;o__;f__	1302	0.0792935	f__Pseudoalteromonadaceae	1	0.5	d__Bacteria;p__Proteobacteria;c__Gammaproteobacteria;o__Enterobacterales;f__Pseudoalteromonadaceae	373	1
	4126	f__UBA9628	6	1	d__Bacteria;p__Elusimicrobiota;c__Elusimicrobia;o__UBA1565;f__UBA9628	6	1	f__	6	1	d__Bacteria;p__;c__;o__;f__	1302	0.0792935	f__Gallionellaceae	1	0.166667	d__Bacteria;p__Proteobacteria;c__Gammaproteobacteria;o__Burkholderiales;f__Gallionellaceae	49	1
	4127	f__UBA9629	18	1	d__Bacteria;p__Patescibacteria;c__ABY1;o__UBA9629;f__UBA9629	18	1	f__	18	1	d__Bacteria;p__;c__;o__;f__	1302	0.0792935	f__	18	1	d__Eukaryota;p__;c__;o__;f__	376	0.0524261
	4128	f__UBA9637	8	1	d__Bacteria;p__Desulfobacterota_F;c__GWC2-55-46;o__GWC2-55-46;f__UBA9637	8	1	f__	8	1	d__Bacteria;p__;c__;o__;f__	1302	0.0792935	f__	8	1	d__Eukaryota;p__;c__;o__;f__	376	0.0524261
	4129	f__UBA9642	6	1	d__Archaea;p__Nanoarchaeota;c__Nanoarchaeia;o__Woesearchaeales;f__UBA9642	6	1	f__	6	1	d__Bacteria;p__;c__;o__;f__	1302	0.0792935	f__UBA12409	1	0.166667	d__Bacteria;p__Dependentiae;c__Babeliae;o__Babeliales;f__UBA12409	9	1
	4130	f__UBA9649	8	1	d__Bacteria;p__Omnitrophota;c__Koll11;o__UBA9649;f__UBA9649	8	1	f__	8	1	d__Bacteria;p__;c__;o__;f__	1302	0.0792935	f__Omnitrophaceae	8	1	d__Bacteria;p__Verrucomicrobiota;c__Omnitrophia;o__Omnitrophales;f__Omnitrophaceae	88	1
	4131	f__UBA9655	11	1	d__Bacteria;p__Proteobacteria;c__Alphaproteobacteria;o__UBA9655;f__UBA9655	11	1	f__	11	1	d__Bacteria;p__;c__;o__;f__	1302	0.0792935	f__Holosporaceae	10	0.909091	d__Bacteria;p__Proteobacteria;c__Alphaproteobacteria;o__Holosporales;f__Holosporaceae	16	1
	4132	f__UBA9662	12	1	d__Bacteria;p__Poribacteria;c__WGA-4E;o__WGA-4E;f__UBA9662	12	1	f__	12	1	d__Bacteria;p__;c__;o__;f__	1302	0.0792935	f__	12	1	d__Eukaryota;p__;c__;o__;f__	376	0.0524261
	4133	f__UBA97	1	1	d__Archaea;p__Micrarchaeota;c__Micrarchaeia;o__UBA8480;f__UBA97	1	1	f__	1	1	d__Bacteria;p__;c__;o__;f__	1302	0.0792935	f__CG1-02-32-21	1	1	d__Archaea;p__Micrarchaeota;c__Micrarchaeia;o__Micrarchaeales;f__CG1-02-32-21	19	1
	4134	f__UBA9783	2	1	d__Bacteria;p__Verrucomicrobiota;c__Verrucomicrobiae;o__Opitutales;f__UBA9783	2	1	f__	2	1	d__Bacteria;p__;c__;o__;f__	1302	0.0792935	f__Puniceicoccaceae	2	1	d__Bacteria;p__Verrucomicrobiota;c__Verrucomicrobiae;o__Opitutales;f__Puniceicoccaceae	116	1
	4135	f__UBA9933	16	1	d__Bacteria;p__Patescibacteria;c__Paceibacteria;o__UBA6257;f__UBA9933	16	1	f__	16	1	d__Bacteria;p__;c__;o__;f__	1302	0.0792935	f__	16	1	d__Eukaryota;p__;c__;o__;f__	376	0.0524261
	4136	f__UBA9934	37	1	d__Bacteria;p__Patescibacteria;c__ABY1;o__SG8-24;f__UBA9934	37	1	f__	37	1	d__Bacteria;p__;c__;o__;f__	1302	0.0792935	f__	37	1	d__Eukaryota;p__;c__;o__;f__	376	0.0524261
	4137	f__UBA9935	10	1	d__Bacteria;p__Nitrospirota;c__Thermodesulfovibrionia;o__Thermodesulfovibrionales;f__UBA9935	10	1	f__Nitrospiraceae	8	0.8	d__Bacteria;p__Nitrospirae;c__Nitrospira;o__Nitrospirales;f__Nitrospiraceae	101	1	f__	10	1	d__Eukaryota;p__;c__;o__;f__	376	0.0524261	189779
	4138	f__UBA9936	10	1	d__Bacteria;p__Patescibacteria;c__Paceibacteria;o__UBA9936;f__UBA9936	10	1	f__	10	1	d__Bacteria;p__;c__;o__;f__	1302	0.0792935	f__	10	1	d__Eukaryota;p__;c__;o__;f__	376	0.0524261
	4139	f__UBA994	2	1	d__Bacteria;p__Firmicutes_H;c__UBA994;o__UBA994;f__UBA994	2	1	f__	2	1	d__Bacteria;p__;c__;o__;f__	1302	0.0792935	f__SRB2	2	1	d__Bacteria;p__Firmicutes;c__Thermoanaerobacteria;o__Thermoanaerobacterales;f__SRB2	2	1
	4140	f__UBA9959	27	1	d__Bacteria;p__Elusimicrobiota;c__Elusimicrobia;o__Elusimicrobiales;f__UBA9959	27	1	f__	27	1	d__Bacteria;p__;c__;o__;f__	1302	0.0792935	f__Gallionellaceae	1	0.037037	d__Bacteria;p__Proteobacteria;c__Gammaproteobacteria;o__Burkholderiales;f__Gallionellaceae	49	1
	4141	f__UBA9968	7	1	d__Bacteria;p__Desulfobacterota_B;c__Binatia;o__UBA9968;f__UBA9968	7	1	f__	7	1	d__Bacteria;p__;c__;o__;f__	1302	0.0792935	f__	7	1	d__Eukaryota;p__;c__;o__;f__	376	0.0524261
	4142	f__UBA9973	127	1	d__Bacteria;p__Patescibacteria;c__Paceibacteria;o__UBA9983_A;f__UBA9973	127	1	f__	127	1	d__Bacteria;p__;c__;o__;f__	1302	0.0792935	f__	127	1	d__Eukaryota;p__;c__;o__;f__	376	0.0524261
	4143	f__UBA9973_A	1	1	d__Bacteria;p__Patescibacteria;c__Paceibacteria;o__UBA9983_A;f__UBA9973_A	1	1	f__	1	1	d__Bacteria;p__;c__;o__;f__	1302	0.0792935	f__	1	1	d__Eukaryota;p__;c__;o__;f__	376	0.0524261
	4144	f__UBA9973_B	1	1	d__Bacteria;p__Patescibacteria;c__Paceibacteria;o__UBA9983_A;f__UBA9973_B	1	1	f__	1	1	d__Bacteria;p__;c__;o__;f__	1302	0.0792935	f__	1	1	d__Eukaryota;p__;c__;o__;f__	376	0.0524261
	4145	f__UBA998	6	1	d__Bacteria;p__Proteobacteria;c__Alphaproteobacteria;o__Rickettsiales;f__UBA998	6	1	f__	6	1	d__Bacteria;p__;c__;o__;f__	1302	0.0792935	f__SM2D12	5	0.833333	d__Bacteria;p__Proteobacteria;c__Alphaproteobacteria;o__Rickettsiales;f__SM2D12	16	1
	4146	f__UBA9983	12	1	d__Bacteria;p__Patescibacteria;c__Paceibacteria;o__UBA9983;f__UBA9983	12	1	f__	12	1	d__Bacteria;p__;c__;o__;f__	1302	0.0792935	f__	12	1	d__Eukaryota;p__;c__;o__;f__	376	0.0524261
	4147	f__UBA9988	3	1	d__Bacteria;p__Patescibacteria;c__Paceibacteria;o__UBA9983_A;f__UBA9988	3	1	f__	3	1	d__Bacteria;p__;c__;o__;f__	1302	0.0792935	f__	3	1	d__Eukaryota;p__;c__;o__;f__	376	0.0524261
	4148	f__UBA9989	2	1	d__Archaea;p__Nanoarchaeota;c__Nanoarchaeia;o__Woesearchaeales;f__UBA9989	2	1	f__	2	1	d__Bacteria;p__;c__;o__;f__	1302	0.0792935	f__	2	1	d__Eukaryota;p__;c__;o__;f__	376	0.0524261
	4149	f__UJ101	1	1	d__Bacteria;p__Bacteroidota;c__Bacteroidia;o__Flavobacteriales;f__UJ101	1	1	f__Flavobacteriaceae	1	1	d__Bacteria;p__Bacteroidetes;c__Flavobacteriia;o__Flavobacteriales;f__Flavobacteriaceae	1455	1	f__Flavobacteriaceae	1	1	d__Bacteria;p__Bacteroidota;c__Bacteroidia;o__Flavobacteriales;f__Flavobacteriaceae	1689	1	49546
	4150	f__UKL13-2	5	1	d__Bacteria;p__Proteobacteria;c__Gammaproteobacteria;o__Burkholderiales;f__UKL13-2	5	1	f__	5	1	d__Bacteria;p__;c__;o__;f__	1302	0.0792935	f__Nitrosomonadaceae	5	1	d__Bacteria;p__Proteobacteria;c__Gammaproteobacteria;o__Burkholderiales;f__Nitrosomonadaceae	135	1
	4151	f__UKL13-3	11	1	d__Bacteria;p__Bacteroidota;c__Bacteroidia;o__NS11-12g;f__UKL13-3	11	1	f__	11	1	d__Bacteria;p__;c__;o__;f__	1302	0.0792935	f__NS11-12 marine group	8	0.727273	d__Bacteria;p__Bacteroidota;c__Bacteroidia;o__Sphingobacteriales;f__NS11-12 marine group	35	1
	4152	f__UM-FILTER-36-11	2	1	d__Bacteria;p__Patescibacteria;c__ABY1;o__BM507;f__UM-FILTER-36-11	2	1	f__	2	1	d__Bacteria;p__;c__;o__;f__	1302	0.0792935	f__	2	1	d__Eukaryota;p__;c__;o__;f__	376	0.0524261
	4153	f__UM-FILTER-39-15	3	1	d__Bacteria;p__Patescibacteria;c__Microgenomatia;o__UM-FILTER-39-15;f__UM-FILTER-39-15	3	1	f__	3	1	d__Bacteria;p__;c__;o__;f__	1302	0.0792935	f__	3	1	d__Eukaryota;p__;c__;o__;f__	376	0.0524261
	4154	f__UM-FILTER-40-11	2	1	d__Bacteria;p__Patescibacteria;c__Microgenomatia;o__UM-FILTER-40-11;f__UM-FILTER-40-11	2	1	f__	2	1	d__Bacteria;p__;c__;o__;f__	1302	0.0792935	f__	2	1	d__Eukaryota;p__;c__;o__;f__	376	0.0524261
	4155	f__UM-FILTER-41-14	3	1	d__Bacteria;p__Patescibacteria;c__Gracilibacteria;o__UBA1369;f__UM-FILTER-41-14	3	1	f__	3	1	d__Bacteria;p__;c__;o__;f__	1302	0.0792935	f__	3	1	d__Eukaryota;p__;c__;o__;f__	376	0.0524261
	4156	f__UM-FILTER-42-10	2	1	d__Bacteria;p__Patescibacteria;c__ABY1;o__UM-FILTER-42-10;f__UM-FILTER-42-10	2	1	f__	2	1	d__Bacteria;p__;c__;o__;f__	1302	0.0792935	f__	2	1	d__Eukaryota;p__;c__;o__;f__	376	0.0524261
	4157	f__UM-FILTER-43-11	2	1	d__Bacteria;p__Patescibacteria;c__Gracilibacteria;o__UM-FILTER-43-11;f__UM-FILTER-43-11	2	1	f__	2	1	d__Bacteria;p__;c__;o__;f__	1302	0.0792935	f__	2	1	d__Eukaryota;p__;c__;o__;f__	376	0.0524261
	4158	f__UM-FILTER-46-8	1	1	d__Bacteria;p__Zixibacteria;c__MSB-5A5;o__UM-FILTER-46-8;f__UM-FILTER-46-8	1	1	f__	1	1	d__Bacteria;p__;c__;o__;f__	1302	0.0792935	f__	1	1	d__Eukaryota;p__;c__;o__;f__	376	0.0524261
	4159	f__UM-FILTER-48-10	2	1	d__Bacteria;p__Patescibacteria;c__ABY1;o__BM507;f__UM-FILTER-48-10	2	1	f__	2	1	d__Bacteria;p__;c__;o__;f__	1302	0.0792935	f__	2	1	d__Eukaryota;p__;c__;o__;f__	376	0.0524261
	4160	f__UM-FILTER-49-7	2	1	d__Bacteria;p__Acidobacteriota;c__Holophagae;o__UM-FILTER-49-7;f__UM-FILTER-49-7	2	1	f__	2	1	d__Bacteria;p__;c__;o__;f__	1302	0.0792935	f__Acanthopleuribacteraceae	2	1	d__Bacteria;p__Acidobacteriota;c__Holophagae;o__Acanthopleuribacterales;f__Acanthopleuribacteraceae	3	1
	4161	f__UM-FILTER-53-11	2	1	d__Bacteria;p__Patescibacteria;c__Gracilibacteria;o__UBA1369;f__UM-FILTER-53-11	2	1	f__	2	1	d__Bacteria;p__;c__;o__;f__	1302	0.0792935	f__	2	1	d__Eukaryota;p__;c__;o__;f__	376	0.0524261
	4162	f__UMGS1253	1	1	d__Bacteria;p__Firmicutes_A;c__Clostridia;o__Monoglobales_A;f__UMGS1253	1	1	f__	1	1	d__Bacteria;p__;c__;o__;f__	1302	0.0792935	f__Monoglobaceae	1	1	d__Bacteria;p__Firmicutes;c__Clostridia;o__Monoglobales;f__Monoglobaceae	30	1
	4163	f__UMGS1810	1	1	d__Bacteria;p__Firmicutes_A;c__Clostridia;o__UMGS1810;f__UMGS1810	1	1	f__Oscillospiraceae	1	1	d__Bacteria;p__Firmicutes;c__Clostridia;o__Clostridiales;f__Oscillospiraceae	49	1	f__Monoglobaceae	1	1	d__Bacteria;p__Firmicutes;c__Clostridia;o__Monoglobales;f__Monoglobaceae	30	1	216572
	4164	f__UMGS1840	1	1	d__Bacteria;p__Firmicutes_A;c__Clostridia;o__UMGS1840;f__UMGS1840	1	1	f__	1	1	d__Bacteria;p__;c__;o__;f__	1302	0.0792935	f__	1	1	d__Eukaryota;p__;c__;o__;f__	376	0.0524261
	4165	f__UMGS1883	2	1	d__Bacteria;p__Firmicutes_A;c__Clostridia;o__UMGS1883;f__UMGS1883	2	1	f__	2	1	d__Bacteria;p__;c__;o__;f__	1302	0.0792935	f__Monoglobaceae	2	1	d__Bacteria;p__Firmicutes;c__Clostridia;o__Monoglobales;f__Monoglobaceae	30	1
	4166	f__UMGS416	1	1	d__Bacteria;p__Firmicutes_A;c__Clostridia_A;o__Christensenellales;f__UMGS416	1	1	f__	1	1	d__Bacteria;p__;c__;o__;f__	1302	0.0792935	f__	1	1	d__Eukaryota;p__;c__;o__;f__	376	0.0524261
	4167	f__UPPP01	1	1	d__Bacteria;p__Firmicutes_C;c__Negativicutes;o__Sporomusales;f__UPPP01	1	1	f__Veillonellaceae	1	1	d__Bacteria;p__Firmicutes;c__Negativicutes;o__Veillonellales;f__Veillonellaceae	205	1	f__Sporomusaceae	1	1	d__Bacteria;p__Firmicutes;c__Negativicutes;o__Veillonellales-Selenomonadales;f__Sporomusaceae	35	1	31977
	4168	f__UTPLA1	7	1	d__Bacteria;p__Planctomycetota;c__Phycisphaerae;o__UBA1845;f__UTPLA1	7	1	f__Planctomycetaceae	2	0.285714	d__Bacteria;p__Planctomycetes;c__Planctomycetia;o__Planctomycetales;f__Planctomycetaceae	133	1	f__	7	1	d__Eukaryota;p__;c__;o__;f__	376	0.0524261	126
	4169	f__UTPRO1	3	1	d__Bacteria;p__Desulfobacterota_B;c__Binatia;o__UTPRO1;f__UTPRO1	3	1	f__Polyangiaceae	1	0.333333	d__Bacteria;p__Proteobacteria;c__Deltaproteobacteria;o__Myxococcales;f__Polyangiaceae	14	1	f__	3	1	d__Eukaryota;p__;c__;o__;f__	376	0.0524261	49
	4170	f__UWMA-0217	1	1	d__Bacteria;p__Proteobacteria;c__Gammaproteobacteria;o__Thiotrichales;f__UWMA-0217	1	1	f__	1	1	d__Bacteria;p__;c__;o__;f__	1302	0.0792935	f__Thermopetrobacteraceae	1	1	d__Bacteria;p__Proteobacteria;c__Alphaproteobacteria;o__Rhizobiales;f__Thermopetrobacteraceae	2	1
	4171	f__UXAT02	3	1	d__Bacteria;p__Proteobacteria;c__Alphaproteobacteria;o__Rhodospirillales;f__UXAT02	3	1	f__Rhodospirillaceae	2	0.666667	d__Bacteria;p__Proteobacteria;c__Alphaproteobacteria;o__Rhodospirillales;f__Rhodospirillaceae	319	1	f__Defluviicoccaceae	3	1	d__Bacteria;p__Proteobacteria;c__Alphaproteobacteria;o__Defluviicoccales;f__Defluviicoccaceae	3	1	41295
	4172	f__Undinarchaeaceae	4	1	d__Archaea;p__Undinarchaeota;c__Undinarchaeia;o__Undinarchaeales;f__Undinarchaeaceae	4	1	f__	4	1	d__Bacteria;p__;c__;o__;f__	1302	0.0792935	f__uncultured	4	1	d__Bacteria;p__Proteobacteria;c__Alphaproteobacteria;o__Rhodospirillales;f__uncultured	112	0.216216
	4173	f__V1-33	2	1	d__Bacteria;p__Verrucomicrobiota;c__Verrucomicrobiae;o__Verrucomicrobiales;f__V1-33	2	1	f__	2	1	d__Bacteria;p__;c__;o__;f__	1302	0.0792935	f__Verrucomicrobiaceae	2	1	d__Bacteria;p__Verrucomicrobiota;c__Verrucomicrobiae;o__Verrucomicrobiales;f__Verrucomicrobiaceae	25	1
	4174	f__VBWC01	1	1	d__Bacteria;p__Proteobacteria;c__Gammaproteobacteria;o__VBWC01;f__VBWC01	1	1	f__	1	1	d__Bacteria;p__;c__;o__;f__	1302	0.0792935	f__Ectothiorhodospiraceae	1	1	d__Bacteria;p__Proteobacteria;c__Gammaproteobacteria;o__Ectothiorhodospirales;f__Ectothiorhodospiraceae	115	1
	4175	f__VBWP01	1	1	d__Bacteria;p__Firmicutes;c__Bacilli;o__ZOR0006;f__VBWP01	1	1	f__	1	1	d__Bacteria;p__;c__;o__;f__	1302	0.0792935	f__Erysipelotrichaceae	1	1	d__Bacteria;p__Firmicutes;c__Bacilli;o__Erysipelotrichales;f__Erysipelotrichaceae	257	1
	4176	f__VBWQ01	2	1	d__Bacteria;p__Firmicutes;c__Bacilli;o__Mycoplasmatales;f__VBWQ01	2	1	f__Spiroplasmataceae	2	1	d__Bacteria;p__Tenericutes;c__Mollicutes;o__Entomoplasmatales;f__Spiroplasmataceae	54	1	f__Spiroplasmataceae	2	1	d__Bacteria;p__Firmicutes;c__Bacilli;o__Entomoplasmatales;f__Spiroplasmataceae	55	1	2131
	4177	f__VEMY01	1	1	d__Bacteria;p__Firmicutes_D;c__Proteinivoracia;o__UBA4975;f__VEMY01	1	1	f__	1	1	d__Bacteria;p__;c__;o__;f__	1302	0.0792935	f__uncultured	1	1	d__Bacteria;p__Proteobacteria;c__Alphaproteobacteria;o__Rhodospirillales;f__uncultured	112	0.216216
	4178	f__VENG01	1	1	d__Bacteria;p__Firmicutes_B;c__Desulfotomaculia;o__Desulfotomaculales;f__VENG01	1	1	f__	1	1	d__Bacteria;p__;c__;o__;f__	1302	0.0792935	f__Desulfotomaculales Incertae Sedis	1	1	d__Bacteria;p__Firmicutes;c__Desulfotomaculia;o__Desulfotomaculales;f__Desulfotomaculales Incertae Sedis	9	1
	4179	f__VFHL01	1	1	d__Bacteria;p__Chloroflexota;c__Dehalococcoidia;o__UBA6926;f__VFHL01	1	1	f__	1	1	d__Bacteria;p__;c__;o__;f__	1302	0.0792935	f__	1	1	d__Eukaryota;p__;c__;o__;f__	376	0.0524261
	4180	f__VFJJ01	1	1	d__Bacteria;p__Actinobacteriota;c__Acidimicrobiia;o__IMCC26256;f__VFJJ01	1	1	f__	1	1	d__Bacteria;p__;c__;o__;f__	1302	0.0792935	f__Iamiaceae	1	1	d__Bacteria;p__Actinobacteriota;c__Acidimicrobiia;o__Microtrichales;f__Iamiaceae	6	1
	4181	f__VMEP01	1	1	d__Bacteria;p__Patescibacteria;c__Paceibacteria;o__UBA9983_A;f__VMEP01	1	1	f__	1	1	d__Bacteria;p__;c__;o__;f__	1302	0.0792935	f__	1	1	d__Eukaryota;p__;c__;o__;f__	376	0.0524261
	4182	f__VMEV01	4	1	d__Bacteria;p__Patescibacteria;c__ABY1;o__VMEV01;f__VMEV01	4	1	f__	4	1	d__Bacteria;p__;c__;o__;f__	1302	0.0792935	f__	4	1	d__Eukaryota;p__;c__;o__;f__	376	0.0524261
	4183	f__VMFF01	1	1	d__Bacteria;p__Patescibacteria;c__Doudnabacteria;o__UBA920;f__VMFF01	1	1	f__	1	1	d__Bacteria;p__;c__;o__;f__	1302	0.0792935	f__	1	1	d__Eukaryota;p__;c__;o__;f__	376	0.0524261
	4184	f__VMGT01	2	1	d__Bacteria;p__Patescibacteria;c__Paceibacteria;o__UBA9983_A;f__VMGT01	2	1	f__	2	1	d__Bacteria;p__;c__;o__;f__	1302	0.0792935	f__	2	1	d__Eukaryota;p__;c__;o__;f__	376	0.0524261
	4185	f__VMGY01	2	1	d__Bacteria;p__Patescibacteria;c__ABY1;o__UBA2591;f__VMGY01	2	1	f__	2	1	d__Bacteria;p__;c__;o__;f__	1302	0.0792935	f__	2	1	d__Eukaryota;p__;c__;o__;f__	376	0.0524261
	4186	f__VMTK01	1	1	d__Bacteria;p__Patescibacteria;c__ABY1;o__BM507;f__VMTK01	1	1	f__	1	1	d__Bacteria;p__;c__;o__;f__	1302	0.0792935	f__	1	1	d__Eukaryota;p__;c__;o__;f__	376	0.0524261
	4187	f__VSJD01	1	1	d__Bacteria;p__Verrucomicrobiota;c__Kiritimatiellae;o__JAAZAB01;f__VSJD01	1	1	f__	1	1	d__Bacteria;p__;c__;o__;f__	1302	0.0792935	f__	1	1	d__Eukaryota;p__;c__;o__;f__	376	0.0524261
	4188	f__VXLM01	3	1	d__Bacteria;p__Chloroflexota;c__Dehalococcoidia;o__SAR202;f__VXLM01	3	1	f__	3	1	d__Bacteria;p__;c__;o__;f__	1302	0.0792935	f__	3	1	d__Eukaryota;p__;c__;o__;f__	376	0.0524261
	4189	f__VXMN01	1	1	d__Bacteria;p__Acidobacteriota;c__Acidobacteriae;o__VXMN01;f__VXMN01	1	1	f__	1	1	d__Bacteria;p__;c__;o__;f__	1302	0.0792935	f__	1	1	d__Eukaryota;p__;c__;o__;f__	376	0.0524261
	4190	f__VXNJ01	5	1	d__Bacteria;p__Chloroflexota;c__UBA11872;o__UBA11872;f__VXNJ01	5	1	f__	5	1	d__Bacteria;p__;c__;o__;f__	1302	0.0792935	f__	5	1	d__Eukaryota;p__;c__;o__;f__	376	0.0524261
	4191	f__VXOZ01	1	1	d__Bacteria;p__Chloroflexota;c__UBA11872;o__VXOZ01;f__VXOZ01	1	1	f__	1	1	d__Bacteria;p__;c__;o__;f__	1302	0.0792935	f__	1	1	d__Eukaryota;p__;c__;o__;f__	376	0.0524261
	4192	f__VXPC01	1	1	d__Bacteria;p__Patescibacteria;c__Saccharimonadia;o__Saccharimonadales;f__VXPC01	1	1	f__	1	1	d__Bacteria;p__;c__;o__;f__	1302	0.0792935	f__	1	1	d__Eukaryota;p__;c__;o__;f__	376	0.0524261
	4193	f__VXPQ01	2	1	d__Bacteria;p__Bacteroidota;c__Rhodothermia;o__Rhodothermales;f__VXPQ01	2	1	f__	2	1	d__Bacteria;p__;c__;o__;f__	1302	0.0792935	f__Rhodothermaceae	2	1	d__Bacteria;p__Bacteroidota;c__Rhodothermia;o__Rhodothermales;f__Rhodothermaceae	87	1
	4194	f__VXPW01	1	1	d__Bacteria;p__Proteobacteria;c__Alphaproteobacteria;o__VXPW01;f__VXPW01	1	1	f__	1	1	d__Bacteria;p__;c__;o__;f__	1302	0.0792935	f__uncultured	1	1	d__Bacteria;p__Proteobacteria;c__Alphaproteobacteria;o__Rhodospirillales;f__uncultured	112	0.216216
	4195	f__VadinHA17	24	1	d__Bacteria;p__Bacteroidota;c__Bacteroidia;o__Bacteroidales;f__VadinHA17	24	1	f__	24	1	d__Bacteria;p__;c__;o__;f__	1302	0.0792935	f__Bacteroidetes vadinHA17	21	0.875	d__Bacteria;p__Bacteroidota;c__Bacteroidia;o__Bacteroidales;f__Bacteroidetes vadinHA17	23	1
	4196	f__Vagococcaceae	34	1	d__Bacteria;p__Firmicutes;c__Bacilli;o__Lactobacillales;f__Vagococcaceae	34	1	f__Enterococcaceae	34	1	d__Bacteria;p__Firmicutes;c__Bacilli;o__Lactobacillales;f__Enterococcaceae	4315	1	f__Vagococcaceae	34	1	d__Bacteria;p__Firmicutes;c__Bacilli;o__Lactobacillales;f__Vagococcaceae	34	1	81852
	4197	f__Vallitaleaceae	9	1	d__Bacteria;p__Firmicutes_A;c__Clostridia;o__Lachnospirales;f__Vallitaleaceae	9	1	f__Vallitaleaceae	2	0.222222	d__Bacteria;p__Firmicutes;c__Clostridia;o__Clostridiales;f__Vallitaleaceae	3	1	f__Lachnospiraceae	5	0.555556	d__Bacteria;p__Firmicutes;c__Clostridia;o__Lachnospirales;f__Lachnospiraceae	2079	1	2603322
	4198	f__Vallitaleaceae_A	1	1	d__Bacteria;p__Firmicutes_A;c__Clostridia;o__Lachnospirales;f__Vallitaleaceae_A	1	1	f__Vallitaleaceae	1	1	d__Bacteria;p__Firmicutes;c__Clostridia;o__Clostridiales;f__Vallitaleaceae	3	1	f__Lachnospiraceae	1	1	d__Bacteria;p__Firmicutes;c__Clostridia;o__Lachnospirales;f__Lachnospiraceae	2079	1	2603322
	4199	f__Vampirovibrionaceae	4	1	d__Bacteria;p__Cyanobacteria;c__Vampirovibrionia;o__Vampirovibrionales;f__Vampirovibrionaceae	4	1	f__	4	1	d__Bacteria;p__;c__;o__;f__	1302	0.0792935	f__Vampirovibrionaceae	3	0.75	d__Bacteria;p__Cyanobacteria;c__Vampirivibrionia;o__Vampirovibrionales;f__Vampirovibrionaceae	3	1
	4200	f__Veillonellaceae	95	1	d__Bacteria;p__Firmicutes_C;c__Negativicutes;o__Veillonellales;f__Veillonellaceae	95	1	f__Veillonellaceae	95	1	d__Bacteria;p__Firmicutes;c__Negativicutes;o__Veillonellales;f__Veillonellaceae	205	1	f__Veillonellaceae	94	0.989474	d__Bacteria;p__Firmicutes;c__Negativicutes;o__Veillonellales-Selenomonadales;f__Veillonellaceae	202	1	31977
	4201	f__Vermiphilaceae	7	1	d__Bacteria;p__Dependentiae;c__Babeliae;o__Babeliales;f__Vermiphilaceae	7	1	f__	7	1	d__Bacteria;p__;c__;o__;f__	1302	0.0792935	f__Vermiphilaceae	5	0.714286	d__Bacteria;p__Dependentiae;c__Babeliae;o__Babeliales;f__Vermiphilaceae	8	1
	4202	f__Verruco-01	9	1	d__Bacteria;p__Verrucomicrobiota;c__Verrucomicrobiae;o__Opitutales;f__Verruco-01	9	1	f__Puniceicoccaceae	3	0.333333	d__Bacteria;p__Verrucomicrobia;c__Opitutae;o__Puniceicoccales;f__Puniceicoccaceae	16	1	f__Puniceicoccaceae	9	1	d__Bacteria;p__Verrucomicrobiota;c__Verrucomicrobiae;o__Opitutales;f__Puniceicoccaceae	116	1	415002
	4203	f__Verrucomicrobiaceae	22	1	d__Bacteria;p__Verrucomicrobiota;c__Verrucomicrobiae;o__Verrucomicrobiales;f__Verrucomicrobiaceae	22	1	f__Verrucomicrobiaceae	13	0.590909	d__Bacteria;p__Verrucomicrobia;c__Verrucomicrobiae;o__Verrucomicrobiales;f__Verrucomicrobiaceae	37	1	f__Verrucomicrobiaceae	22	1	d__Bacteria;p__Verrucomicrobiota;c__Verrucomicrobiae;o__Verrucomicrobiales;f__Verrucomicrobiaceae	25	1	203557
	4204	f__Vibrionaceae	4600	1	d__Bacteria;p__Proteobacteria;c__Gammaproteobacteria;o__Enterobacterales;f__Vibrionaceae	4600	1	f__Vibrionaceae	4598	0.999565	d__Bacteria;p__Proteobacteria;c__Gammaproteobacteria;o__Vibrionales;f__Vibrionaceae	4602	1	f__Vibrionaceae	4567	0.992826	d__Bacteria;p__Proteobacteria;c__Gammaproteobacteria;o__Enterobacterales;f__Vibrionaceae	4577	1	641
	4205	f__Vicinamibacteraceae	2	1	d__Bacteria;p__Acidobacteriota;c__Vicinamibacteria;o__Vicinamibacterales;f__Vicinamibacteraceae	2	1	f__Vicinamibacteraceae	2	1	d__Bacteria;p__Acidobacteria;c__Vicinamibacteria;o__;f__Vicinamibacteraceae	4	1	f__Vicinamibacteraceae	2	1	d__Bacteria;p__Acidobacteriota;c__Vicinamibacteria;o__Vicinamibacterales;f__Vicinamibacteraceae	8	1	2211325
	4206	f__Vicingaceae	16	1	d__Bacteria;p__Bacteroidota;c__Bacteroidia;o__Flavobacteriales;f__Vicingaceae	16	1	f__Vicingaceae	1	0.0625	d__Bacteria;p__Bacteroidetes;c__Flavobacteriia;o__Flavobacteriales;f__Vicingaceae	1	1	f__Cryomorphaceae	10	0.625	d__Bacteria;p__Bacteroidota;c__Bacteroidia;o__Flavobacteriales;f__Cryomorphaceae	67	1
	4207	f__Victivallaceae	11	1	d__Bacteria;p__Verrucomicrobiota;c__Lentisphaeria;o__Victivallales;f__Victivallaceae	11	1	f__Victivallaceae	5	0.454545	d__Bacteria;p__Lentisphaerae;c__Lentisphaeria;o__Victivallales;f__Victivallaceae	5	1	f__Victivallaceae	11	1	d__Bacteria;p__Verrucomicrobiota;c__Lentisphaeria;o__Victivallales;f__Victivallaceae	13	1	255528
	4208	f__Vulgatibacteraceae	1	1	d__Bacteria;p__Myxococcota;c__Myxococcia;o__Myxococcales;f__Vulgatibacteraceae	1	1	f__Vulgatibacteraceae	1	1	d__Bacteria;p__Proteobacteria;c__Deltaproteobacteria;o__Myxococcales;f__Vulgatibacteraceae	1	1	f__Vulgatibacteraceae	1	1	d__Bacteria;p__Myxococcota;c__Myxococcia;o__Myxococcales;f__Vulgatibacteraceae	1	1	1524213
	4209	f__W111	1	1	d__Bacteria;p__Chloroflexota;c__Dehalococcoidia;o__Dehalococcoidales;f__W111	1	1	f__	1	1	d__Bacteria;p__;c__;o__;f__	1302	0.0792935	f__	1	1	d__Eukaryota;p__;c__;o__;f__	376	0.0524261
	4210	f__W3P20-009	1	1	d__Bacteria;p__Bacteroidota;c__Bacteroidia;o__Bacteroidales;f__W3P20-009	1	1	f__	1	1	d__Bacteria;p__;c__;o__;f__	1302	0.0792935	f__Rikenellaceae	1	1	d__Bacteria;p__Bacteroidota;c__Bacteroidia;o__Bacteroidales;f__Rikenellaceae	314	1
	4211	f__WCHB1-27	1	1	d__Bacteria;p__Desulfobacterota_G;c__Syntrophorhabdia;o__Syntrophorhabdales;f__WCHB1-27	1	1	f__	1	1	d__Bacteria;p__;c__;o__;f__	1302	0.0792935	f__Syntrophorhabdaceae	1	1	d__Bacteria;p__Desulfobacterota;c__Syntrophorhabdia;o__Syntrophorhabdales;f__Syntrophorhabdaceae	20	1
	4212	f__WCHB1-69	11	1	d__Bacteria;p__Bacteroidota;c__Bacteroidia;o__Bacteroidales;f__WCHB1-69	11	1	f__	11	1	d__Bacteria;p__;c__;o__;f__	1302	0.0792935	f__Bacteroidales BS11 gut group	5	0.454545	d__Bacteria;p__Bacteroidota;c__Bacteroidia;o__Bacteroidales;f__Bacteroidales BS11 gut group	5	1
	4213	f__WGA-3G	15	1	d__Bacteria;p__Poribacteria;c__WGA-4E;o__WGA-4E;f__WGA-3G	15	1	f__	15	1	d__Bacteria;p__;c__;o__;f__	1302	0.0792935	f__	15	1	d__Eukaryota;p__;c__;o__;f__	376	0.0524261
	4214	f__WHSQ01	7	1	d__Bacteria;p__Actinobacteriota;c__UBA4738;o__CADDZG01;f__WHSQ01	7	1	f__	7	1	d__Bacteria;p__;c__;o__;f__	1302	0.0792935	f__	7	1	d__Eukaryota;p__;c__;o__;f__	376	0.0524261
	4215	f__WHST01	2	1	d__Bacteria;p__Actinobacteriota;c__Actinomycetia;o__Streptosporangiales;f__WHST01	2	1	f__	2	1	d__Bacteria;p__;c__;o__;f__	1302	0.0792935	f__Pseudonocardiaceae	1	0.5	d__Bacteria;p__Actinobacteriota;c__Actinobacteria;o__Pseudonocardiales;f__Pseudonocardiaceae	364	1
	4216	f__WHTK01	1	1	d__Bacteria;p__Chloroflexota;c__Dehalococcoidia;o__DSTF01;f__WHTK01	1	1	f__	1	1	d__Bacteria;p__;c__;o__;f__	1302	0.0792935	f__	1	1	d__Eukaryota;p__;c__;o__;f__	376	0.0524261
	4217	f__WHTN01	1	1	d__Bacteria;p__Chloroflexota;c__Dehalococcoidia;o__SM23-28-2;f__WHTN01	1	1	f__	1	1	d__Bacteria;p__;c__;o__;f__	1302	0.0792935	f__	1	1	d__Eukaryota;p__;c__;o__;f__	376	0.0524261
	4218	f__WHTO01	1	1	d__Bacteria;p__Chloroflexota;c__Dehalococcoidia;o__WHTO01;f__WHTO01	1	1	f__	1	1	d__Bacteria;p__;c__;o__;f__	1302	0.0792935	f__	1	1	d__Eukaryota;p__;c__;o__;f__	376	0.0524261
	4219	f__WLNW01	2	1	d__Bacteria;p__Actinobacteriota;c__Acidimicrobiia;o__Acidimicrobiales;f__WLNW01	2	1	f__	2	1	d__Bacteria;p__;c__;o__;f__	1302	0.0792935	f__Microtrichaceae	2	1	d__Bacteria;p__Actinobacteriota;c__Acidimicrobiia;o__Microtrichales;f__Microtrichaceae	173	1
	4220	f__WLWN01	3	1	d__Bacteria;p__Verrucomicrobiota;c__Kiritimatiellae;o__SLAD01;f__WLWN01	3	1	f__	3	1	d__Bacteria;p__;c__;o__;f__	1302	0.0792935	f__	3	1	d__Eukaryota;p__;c__;o__;f__	376	0.0524261
	4221	f__WLWR01	1	1	d__Bacteria;p__Proteobacteria;c__Gammaproteobacteria;o__WLWR01;f__WLWR01	1	1	f__	1	1	d__Bacteria;p__;c__;o__;f__	1302	0.0792935	f__	1	1	d__Eukaryota;p__;c__;o__;f__	376	0.0524261
	4222	f__WLXD01	2	1	d__Bacteria;p__Acidobacteriota;c__UBA890;o__UBA890;f__WLXD01	2	1	f__	2	1	d__Bacteria;p__;c__;o__;f__	1302	0.0792935	f__	2	1	d__Eukaryota;p__;c__;o__;f__	376	0.0524261
	4223	f__WMHbin7	2	1	d__Bacteria;p__Proteobacteria;c__Alphaproteobacteria;o__Rhodospirillales;f__WMHbin7	2	1	f__Rhodospirillaceae	1	0.5	d__Bacteria;p__Proteobacteria;c__Alphaproteobacteria;o__Rhodospirillales;f__Rhodospirillaceae	319	1	f__uncultured	2	1	d__Bacteria;p__Proteobacteria;c__Alphaproteobacteria;o__Rhodospirillales;f__uncultured	112	0.216216	41295
	4224	f__WO2-01-48-18	1	1	d__Bacteria;p__Patescibacteria;c__Paceibacteria;o__UBA6257;f__WO2-01-48-18	1	1	f__	1	1	d__Bacteria;p__;c__;o__;f__	1302	0.0792935	f__	1	1	d__Eukaryota;p__;c__;o__;f__	376	0.0524261
	4225	f__WO2-44-18	5	1	d__Bacteria;p__Patescibacteria;c__Paceibacteria;o__UBA6257;f__WO2-44-18	5	1	f__	5	1	d__Bacteria;p__;c__;o__;f__	1302	0.0792935	f__	5	1	d__Eukaryota;p__;c__;o__;f__	376	0.0524261
	4226	f__WOR-SM1-SCG	3	1	d__Archaea;p__Altarchaeota;c__Altarchaeia;o__IMC4;f__WOR-SM1-SCG	3	1	f__	3	1	d__Bacteria;p__;c__;o__;f__	1302	0.0792935	f__Altiarchaeaceae	3	1	d__Archaea;p__Altiarchaeota;c__Altiarchaeia;o__Altiarchaeales;f__Altiarchaeaceae	20	1
	4227	f__WOZS01	1	1	d__Bacteria;p__Proteobacteria;c__Gammaproteobacteria;o__UBA2770;f__WOZS01	1	1	f__	1	1	d__Bacteria;p__;c__;o__;f__	1302	0.0792935	f__Acidithiobacillaceae	1	1	d__Bacteria;p__Proteobacteria;c__Gammaproteobacteria;o__Acidithiobacillales;f__Acidithiobacillaceae	55	1
	4228	f__WPAF01	2	1	d__Bacteria;p__Margulisbacteria;c__WOR-1;o__XYC2-FULL-46-14;f__WPAF01	2	1	f__	2	1	d__Bacteria;p__;c__;o__;f__	1302	0.0792935	f__	2	1	d__Eukaryota;p__;c__;o__;f__	376	0.0524261
	4229	f__WQRI01	1	1	d__Bacteria;p__Firmicutes_A;c__Clostridia_A;o__Christensenellales;f__WQRI01	1	1	f__	1	1	d__Bacteria;p__;c__;o__;f__	1302	0.0792935	f__	1	1	d__Eukaryota;p__;c__;o__;f__	376	0.0524261
	4230	f__WQYP01	3	1	d__Bacteria;p__Planctomycetota;c__Phycisphaerae;o__WQYP01;f__WQYP01	3	1	f__	3	1	d__Bacteria;p__;c__;o__;f__	1302	0.0792935	f__CPla-3 termite group	2	0.666667	d__Bacteria;p__Planctomycetota;c__Phycisphaerae;o__Tepidisphaerales;f__CPla-3 termite group	2	1
	4231	f__WRAX01	1	1	d__Bacteria;p__Firmicutes_A;c__Clostridia;o__Lachnospirales;f__WRAX01	1	1	f__Defluviitaleaceae	1	1	d__Bacteria;p__Firmicutes;c__Clostridia;o__Clostridiales;f__Defluviitaleaceae	7	1	f__Lachnospiraceae	1	1	d__Bacteria;p__Firmicutes;c__Clostridia;o__Lachnospirales;f__Lachnospiraceae	2079	1	1185407
	4232	f__WRBF01	3	1	d__Bacteria;p__Firmicutes_A;c__Clostridia;o__Lachnospirales;f__WRBF01	3	1	f__Defluviitaleaceae	3	1	d__Bacteria;p__Firmicutes;c__Clostridia;o__Clostridiales;f__Defluviitaleaceae	7	1	f__Lachnospiraceae	3	1	d__Bacteria;p__Firmicutes;c__Clostridia;o__Lachnospirales;f__Lachnospiraceae	2079	1	1185407
	4233	f__WRBN01	4	1	d__Bacteria;p__Spirochaetota;c__Spirochaetia;o__WRBN01;f__WRBN01	4	1	f__	4	1	d__Bacteria;p__;c__;o__;f__	1302	0.0792935	f__Spirochaetaceae	4	1	d__Bacteria;p__Spirochaetota;c__Spirochaetia;o__Spirochaetales;f__Spirochaetaceae	518	1
	4234	f__WRCU01	1	1	d__Bacteria;p__Firmicutes_A;c__Clostridia;o__WRCU01;f__WRCU01	1	1	f__Ruminococcaceae	1	1	d__Bacteria;p__Firmicutes;c__Clostridia;o__Clostridiales;f__Ruminococcaceae	864	1	f__Hungateiclostridiaceae	1	1	d__Bacteria;p__Firmicutes;c__Clostridia;o__Oscillospirales;f__Hungateiclostridiaceae	85	1	541000
	4235	f__WRIO01	2	1	d__Bacteria;p__Cloacimonadota;c__Cloacimonadia;o__Cloacimonadales;f__WRIO01	2	1	f__	2	1	d__Bacteria;p__;c__;o__;f__	1302	0.0792935	f__CW-1 termite group	2	1	d__Bacteria;p__Cloacimonadota;c__Cloacimonadia;o__Cloacimonadales;f__CW-1 termite group	2	1
	4236	f__WRJC01	3	1	d__Bacteria;p__Firmicutes_A;c__Clostridia;o__Oscillospirales;f__WRJC01	3	1	f__Ruminococcaceae	3	1	d__Bacteria;p__Firmicutes;c__Clostridia;o__Clostridiales;f__Ruminococcaceae	864	1	f__UCG-010	3	1	d__Bacteria;p__Firmicutes;c__Clostridia;o__Oscillospirales;f__UCG-010	57	1	541000
	4237	f__WRKU01	1	1	d__Bacteria;p__Actinobacteriota;c__Coriobacteriia;o__WRKU01;f__WRKU01	1	1	f__	1	1	d__Bacteria;p__;c__;o__;f__	1302	0.0792935	f__	1	1	d__Eukaryota;p__;c__;o__;f__	376	0.0524261
	4238	f__WRLA01	1	1	d__Bacteria;p__Bacteroidota;c__Bacteroidia;o__Bacteroidales;f__WRLA01	1	1	f__	1	1	d__Bacteria;p__;c__;o__;f__	1302	0.0792935	f__vadinHA21	1	1	d__Bacteria;p__Bacteroidota;c__Bacteroidia;o__Bacteroidales;f__vadinHA21	1	1
	4239	f__WSZJ01	2	1	d__Bacteria;p__Planctomycetota;c__MHYJ01;o__WSZJ01;f__WSZJ01	2	1	f__	2	1	d__Bacteria;p__;c__;o__;f__	1302	0.0792935	f__	2	1	d__Eukaryota;p__;c__;o__;f__	376	0.0524261
	4240	f__WTKA01	1	1	d__Bacteria;p__Proteobacteria;c__Alphaproteobacteria;o__Rhizobiales;f__WTKA01	1	1	f__	1	1	d__Bacteria;p__;c__;o__;f__	1302	0.0792935	f__Rhodymeniophycidae	1	1	d__Eukaryota;p__;c__;o__Florideophycidae;f__Rhodymeniophycidae	1	1
	4241	f__WUQV01	1	1	d__Archaea;p__Thermoproteota;c__Bathyarchaeia;o__B26-1;f__WUQV01	1	1	f__	1	1	d__Bacteria;p__;c__;o__;f__	1302	0.0792935	f__	1	1	d__Eukaryota;p__;c__;o__;f__	376	0.0524261
	4242	f__WVWN01	1	1	d__Bacteria;p__RBG-13-66-14;c__B26-G2;o__WVWN01;f__WVWN01	1	1	f__	1	1	d__Bacteria;p__;c__;o__;f__	1302	0.0792935	f__	1	1	d__Eukaryota;p__;c__;o__;f__	376	0.0524261
	4243	f__WVXJ01	1	1	d__Bacteria;p__Armatimonadota;c__CAIYQO01;o__WVXJ01;f__WVXJ01	1	1	f__	1	1	d__Bacteria;p__;c__;o__;f__	1302	0.0792935	f__	1	1	d__Eukaryota;p__;c__;o__;f__	376	0.0524261
	4244	f__WVXT01	4	1	d__Bacteria;p__UBA6262;c__UBA6262;o__WVXT01;f__WVXT01	4	1	f__	4	1	d__Bacteria;p__;c__;o__;f__	1302	0.0792935	f__	4	1	d__Eukaryota;p__;c__;o__;f__	376	0.0524261
	4245	f__WVZY01	1	1	d__Bacteria;p__Krumholzibacteriota;c__Krumholzibacteria;o__WVZY01;f__WVZY01	1	1	f__	1	1	d__Bacteria;p__;c__;o__;f__	1302	0.0792935	f__	1	1	d__Eukaryota;p__;c__;o__;f__	376	0.0524261
	4246	f__WYAZ01	1	1	d__Bacteria;p__Myxococcota;c__WYAZ01;o__WYAZ01;f__WYAZ01	1	1	f__	1	1	d__Bacteria;p__;c__;o__;f__	1302	0.0792935	f__Myxococcaceae	1	1	d__Bacteria;p__Myxococcota;c__Myxococcia;o__Myxococcales;f__Myxococcaceae	103	1
	4247	f__WYBJ01	1	1	d__Bacteria;p__Proteobacteria;c__Gammaproteobacteria;o__Burkholderiales;f__WYBJ01	1	1	f__	1	1	d__Bacteria;p__;c__;o__;f__	1302	0.0792935	f__TRA3-20	1	1	d__Bacteria;p__Proteobacteria;c__Gammaproteobacteria;o__Burkholderiales;f__TRA3-20	12	1
	4248	f__WYZ-LMO6	1	1	d__Archaea;p__Hadarchaeota;c__Hadarchaeia;o__Hadarchaeales;f__WYZ-LMO6	1	1	f__	1	1	d__Bacteria;p__;c__;o__;f__	1302	0.0792935	f__	1	1	d__Eukaryota;p__;c__;o__;f__	376	0.0524261
	4249	f__WYZ-LMO8	4	1	d__Archaea;p__Thermoproteota;c__Methanomethylicia;o__Nezhaarchaeales;f__WYZ-LMO8	4	1	f__	4	1	d__Bacteria;p__;c__;o__;f__	1302	0.0792935	f__	4	1	d__Eukaryota;p__;c__;o__;f__	376	0.0524261
	4250	f__Waddliaceae	3	1	d__Bacteria;p__Chlamydiota;c__Chlamydiia;o__Chlamydiales;f__Waddliaceae	3	1	f__Waddliaceae	3	1	d__Bacteria;p__Chlamydiae;c__Chlamydiia;o__Parachlamydiales;f__Waddliaceae	4	1	f__Waddliaceae	3	1	d__Bacteria;p__Verrucomicrobiota;c__Chlamydiae;o__Chlamydiales;f__Waddliaceae	5	1	92714
	4251	f__Weeksellaceae	663	1	d__Bacteria;p__Bacteroidota;c__Bacteroidia;o__Flavobacteriales;f__Weeksellaceae	663	1	f__Weeksellaceae	646	0.974359	d__Bacteria;p__Bacteroidetes;c__Flavobacteriia;o__Flavobacteriales;f__Weeksellaceae	647	1	f__Weeksellaceae	658	0.992459	d__Bacteria;p__Bacteroidota;c__Bacteroidia;o__Flavobacteriales;f__Weeksellaceae	666	1
	4252	f__Wenzhouxiangellaceae	13	1	d__Bacteria;p__Proteobacteria;c__Gammaproteobacteria;o__Xanthomonadales;f__Wenzhouxiangellaceae	13	1	f__Wenzhouxiangellaceae	11	0.846154	d__Bacteria;p__Proteobacteria;c__Gammaproteobacteria;o__Chromatiales;f__Wenzhouxiangellaceae	13	1	f__Unknown Family	9	0.692308	d__Bacteria;p__Proteobacteria;c__Gammaproteobacteria;o__Gammaproteobacteria Incertae Sedis;f__Unknown Family	60	0.895522	1676141
	4253	f__Williamwhitmaniaceae	1	1	d__Bacteria;p__Bacteroidota;c__Bacteroidia;o__Bacteroidales;f__Williamwhitmaniaceae	1	1	f__Williamwhitmaniaceae	1	1	d__Bacteria;p__Bacteroidetes;c__Bacteroidia;o__Bacteroidales;f__Williamwhitmaniaceae	1	1	f__Williamwhitmaniaceae	1	1	d__Bacteria;p__Bacteroidota;c__Bacteroidia;o__Bacteroidales;f__Williamwhitmaniaceae	8	1	2038695
	4254	f__Woeseiaceae	13	1	d__Bacteria;p__Proteobacteria;c__Gammaproteobacteria;o__Woeseiales;f__Woeseiaceae	13	1	f__Woeseiaceae	9	0.692308	d__Bacteria;p__Proteobacteria;c__Gammaproteobacteria;o__Chromatiales;f__Woeseiaceae	10	1	f__Woeseiaceae	10	0.769231	d__Bacteria;p__Proteobacteria;c__Gammaproteobacteria;o__Steroidobacterales;f__Woeseiaceae	31	1	1738654
	4255	f__Wohlfahrtiimonadaceae	23	1	d__Bacteria;p__Proteobacteria;c__Gammaproteobacteria;o__Cardiobacteriales;f__Wohlfahrtiimonadaceae	23	1	f__	23	1	d__Bacteria;p__;c__;o__;f__	1302	0.0792935	f__Wohlfahrtiimonadaceae	22	0.956522	d__Bacteria;p__Proteobacteria;c__Gammaproteobacteria;o__Cardiobacteriales;f__Wohlfahrtiimonadaceae	22	1
	4256	f__X112	9	1	d__Bacteria;p__Patescibacteria;c__Gracilibacteria;o__Absconditabacterales;f__X112	9	1	f__	9	1	d__Bacteria;p__;c__;o__;f__	1302	0.0792935	f__	9	1	d__Eukaryota;p__;c__;o__;f__	376	0.0524261
	4257	f__XYA2-FULL-39-19	2	1	d__Bacteria;p__Elusimicrobiota;c__Endomicrobia;o__CG1-02-37-114;f__XYA2-FULL-39-19	2	1	f__	2	1	d__Bacteria;p__;c__;o__;f__	1302	0.0792935	f__	2	1	d__Eukaryota;p__;c__;o__;f__	376	0.0524261
	4258	f__XYA2-FULL-43-10	2	1	d__Bacteria;p__Patescibacteria;c__UBA1384;o__XYA2-FULL-43-10;f__XYA2-FULL-43-10	2	1	f__	2	1	d__Bacteria;p__;c__;o__;f__	1302	0.0792935	f__	2	1	d__Eukaryota;p__;c__;o__;f__	376	0.0524261
	4259	f__XYA2-FULL-47-53	8	1	d__Bacteria;p__Elusimicrobiota;c__Endomicrobia;o__Endomicrobiales;f__XYA2-FULL-47-53	8	1	f__	8	1	d__Bacteria;p__;c__;o__;f__	1302	0.0792935	f__Endomicrobiaceae	8	1	d__Bacteria;p__Elusimicrobiota;c__Endomicrobia;o__Endomicrobiales;f__Endomicrobiaceae	21	1
	4260	f__XYB1-36-10	4	1	d__Bacteria;p__Patescibacteria;c__Paceibacteria;o__UBA6257;f__XYB1-36-10	4	1	f__	4	1	d__Bacteria;p__;c__;o__;f__	1302	0.0792935	f__	4	1	d__Eukaryota;p__;c__;o__;f__	376	0.0524261
	4261	f__XYB2-FULL-38-15	3	1	d__Bacteria;p__Patescibacteria;c__ABY1;o__XYB2-FULL-38-15;f__XYB2-FULL-38-15	3	1	f__	3	1	d__Bacteria;p__;c__;o__;f__	1302	0.0792935	f__	3	1	d__Eukaryota;p__;c__;o__;f__	376	0.0524261
	4262	f__XYB2-FULL-48-7	8	1	d__Bacteria;p__Margulisbacteria;c__WOR-1;o__O2-12-FULL-45-9;f__XYB2-FULL-48-7	8	1	f__	8	1	d__Bacteria;p__;c__;o__;f__	1302	0.0792935	f__	8	1	d__Eukaryota;p__;c__;o__;f__	376	0.0524261
	4263	f__XYB2-FULL-49-35	7	1	d__Bacteria;p__Fibrobacterota;c__OXYB2-FULL-49-7;o__OXYB2-FULL-49-7;f__XYB2-FULL-49-35	7	1	f__	7	1	d__Bacteria;p__;c__;o__;f__	1302	0.0792935	f__Candidatus Raymondbacteria	7	1	d__Bacteria;p__Fibrobacterota;c__Fibrobacteria;o__Fibrobacterales;f__Candidatus Raymondbacteria	8	1
	4264	f__XYC2-FULL-37-10	6	1	d__Bacteria;p__Margulisbacteria;c__WOR-1;o__XYC2-FULL-46-14;f__XYC2-FULL-37-10	6	1	f__	6	1	d__Bacteria;p__;c__;o__;f__	1302	0.0792935	f__	6	1	d__Eukaryota;p__;c__;o__;f__	376	0.0524261
	4265	f__XYC2-FULL-38-9	6	1	d__Bacteria;p__Patescibacteria;c__ABY1;o__UBA9570;f__XYC2-FULL-38-9	6	1	f__	6	1	d__Bacteria;p__;c__;o__;f__	1302	0.0792935	f__	6	1	d__Eukaryota;p__;c__;o__;f__	376	0.0524261
	4266	f__XYC2-FULL-46-14	4	1	d__Bacteria;p__Margulisbacteria;c__WOR-1;o__XYC2-FULL-46-14;f__XYC2-FULL-46-14	4	1	f__	4	1	d__Bacteria;p__;c__;o__;f__	1302	0.0792935	f__	4	1	d__Eukaryota;p__;c__;o__;f__	376	0.0524261
	4267	f__XYC2-FULL-47-12	7	1	d__Bacteria;p__Patescibacteria;c__ABY1;o__BM507;f__XYC2-FULL-47-12	7	1	f__	7	1	d__Bacteria;p__;c__;o__;f__	1302	0.0792935	f__	7	1	d__Eukaryota;p__;c__;o__;f__	376	0.0524261
	4268	f__XYD1-FULL-40-9	1	1	d__Bacteria;p__Patescibacteria;c__Paceibacteria;o__UBA6257;f__XYD1-FULL-40-9	1	1	f__	1	1	d__Bacteria;p__;c__;o__;f__	1302	0.0792935	f__	1	1	d__Eukaryota;p__;c__;o__;f__	376	0.0524261
	4269	f__XYD1-FULL-46-19	9	1	d__Bacteria;p__Patescibacteria;c__Paceibacteria;o__UBA9983_A;f__XYD1-FULL-46-19	9	1	f__	9	1	d__Bacteria;p__;c__;o__;f__	1302	0.0792935	f__	9	1	d__Eukaryota;p__;c__;o__;f__	376	0.0524261
	4270	f__Xanthobacteraceae	461	1	d__Bacteria;p__Proteobacteria;c__Alphaproteobacteria;o__Rhizobiales;f__Xanthobacteraceae	461	1	f__Bradyrhizobiaceae	375	0.813449	d__Bacteria;p__Proteobacteria;c__Alphaproteobacteria;o__Rhizobiales;f__Bradyrhizobiaceae	423	1	f__Xanthobacteraceae	451	0.978308	d__Bacteria;p__Proteobacteria;c__Alphaproteobacteria;o__Rhizobiales;f__Xanthobacteraceae	459	1	41294
	4271	f__Xanthomonadaceae	2417	1	d__Bacteria;p__Proteobacteria;c__Gammaproteobacteria;o__Xanthomonadales;f__Xanthomonadaceae	2417	1	f__Xanthomonadaceae	2404	0.994621	d__Bacteria;p__Proteobacteria;c__Gammaproteobacteria;o__Xanthomonadales;f__Xanthomonadaceae	2412	1	f__Xanthomonadaceae	2393	0.99007	d__Bacteria;p__Proteobacteria;c__Gammaproteobacteria;o__Xanthomonadales;f__Xanthomonadaceae	2411	1	32033
	4272	f__Xenobiaceae	3	1	d__Bacteria;p__Eremiobacterota;c__Xenobia;o__Xenobiales;f__Xenobiaceae	3	1	f__	3	1	d__Bacteria;p__;c__;o__;f__	1302	0.0792935	f__	3	1	d__Eukaryota;p__;c__;o__;f__	376	0.0524261
	4273	f__Xenococcaceae	10	1	d__Bacteria;p__Cyanobacteria;c__Cyanobacteriia;o__Cyanobacteriales;f__Xenococcaceae	10	1	f__Hyellaceae	5	0.5	d__Bacteria;p__Cyanobacteria;c__;o__Pleurocapsales;f__Hyellaceae	6	1	f__Xenococcaceae	10	1	d__Bacteria;p__Cyanobacteria;c__Cyanobacteriia;o__Cyanobacteriales;f__Xenococcaceae	10	1	1890500
	4274	f__Xiphinematobacteraceae	1	1	d__Bacteria;p__Verrucomicrobiota;c__Verrucomicrobiae;o__Chthoniobacterales;f__Xiphinematobacteraceae	1	1	f__	1	1	d__Bacteria;p__;c__;o__;f__	1302	0.0792935	f__Xiphinematobacteraceae	1	1	d__Bacteria;p__Verrucomicrobiota;c__Verrucomicrobiae;o__Chthoniobacterales;f__Xiphinematobacteraceae	2	1
	4275	f__Xylanivirgaceae	1	1	d__Bacteria;p__Firmicutes_A;c__Mahellia_A;o__Caldicoprobacterales;f__Xylanivirgaceae	1	1	f__Xylanivirgaceae	1	1	d__Bacteria;p__Firmicutes;c__Clostridia;o__Clostridiales;f__Xylanivirgaceae	1	1	f__Caldicoprobacteraceae	1	1	d__Bacteria;p__Firmicutes;c__Clostridia;o__Caldicoprobacterales;f__Caldicoprobacteraceae	8	1	2712270
	4276	f__YA12-FULL-60-10	2	1	d__Bacteria;p__Verrucomicrobiota;c__Kiritimatiellae;o__UBA8416;f__YA12-FULL-60-10	2	1	f__	2	1	d__Bacteria;p__;c__;o__;f__	1302	0.0792935	f__	2	1	d__Eukaryota;p__;c__;o__;f__	376	0.0524261
	4277	f__YB12-FULL-65-16	1	1	d__Bacteria;p__Verrucomicrobiota;c__Lentisphaeria;o__UBA1407;f__YB12-FULL-65-16	1	1	f__	1	1	d__Bacteria;p__;c__;o__;f__	1302	0.0792935	f__Lenti-02	1	1	d__Bacteria;p__Verrucomicrobiota;c__Lentisphaeria;o__Oligosphaerales;f__Lenti-02	9	1
	4278	f__YD0425bin50	1	1	d__Bacteria;p__Desulfobacterota;c__Desulfobacteria;o__Desulfobacterales;f__YD0425bin50	1	1	f__	1	1	d__Bacteria;p__;c__;o__;f__	1302	0.0792935	f__Desulfosarcinaceae	1	1	d__Bacteria;p__Desulfobacterota;c__Desulfobacteria;o__Desulfobacterales;f__Desulfosarcinaceae	58	1
	4279	f__ZC4RG35	3	1	d__Bacteria;p__Actinobacteriota;c__Acidimicrobiia;o__UBA5794;f__ZC4RG35	3	1	f__	3	1	d__Bacteria;p__;c__;o__;f__	1302	0.0792935	f__uncultured	3	1	d__Bacteria;p__Proteobacteria;c__Alphaproteobacteria;o__Rhodospirillales;f__uncultured	112	0.216216
	4280	f__ZCTH02-B6	1	1	d__Bacteria;p__Firmicutes_G;c__Limnochordia;o__Limnochordales_A;f__ZCTH02-B6	1	1	f__	1	1	d__Bacteria;p__;c__;o__;f__	1302	0.0792935	f__Limnochordaceae	1	1	d__Bacteria;p__Firmicutes;c__Limnochordia;o__Limnochordales;f__Limnochordaceae	3	1
	4281	f__ZOR0009	1	1	d__Bacteria;p__Bacteroidota;c__Bacteroidia;o__Bacteroidales;f__ZOR0009	1	1	f__Rikenellaceae	1	1	d__Bacteria;p__Bacteroidetes;c__Bacteroidia;o__Bacteroidales;f__Rikenellaceae	117	1	f__Williamwhitmaniaceae	1	1	d__Bacteria;p__Bacteroidota;c__Bacteroidia;o__Bacteroidales;f__Williamwhitmaniaceae	8	1	171550
	4282	f__Zambryskibacteraceae	50	1	d__Bacteria;p__Patescibacteria;c__Paceibacteria;o__UBA9983_A;f__Zambryskibacteraceae	50	1	f__	50	1	d__Bacteria;p__;c__;o__;f__	1302	0.0792935	f__	50	1	d__Eukaryota;p__;c__;o__;f__	376	0.0524261
	4283	f__Zambryskibacteraceae_A	17	1	d__Bacteria;p__Patescibacteria;c__Paceibacteria;o__UBA9983_A;f__Zambryskibacteraceae_A	17	1	f__	17	1	d__Bacteria;p__;c__;o__;f__	1302	0.0792935	f__	17	1	d__Eukaryota;p__;c__;o__;f__	376	0.0524261
	4284	f__Zavarziniaceae	4	1	d__Bacteria;p__Proteobacteria;c__Alphaproteobacteria;o__Zavarziniales;f__Zavarziniaceae	4	1	f__Acetobacteraceae	4	1	d__Bacteria;p__Proteobacteria;c__Alphaproteobacteria;o__Rhodospirillales;f__Acetobacteraceae	470	1	f__Zavarziniaceae	4	1	d__Bacteria;p__Proteobacteria;c__Alphaproteobacteria;o__Zavarziniales;f__Zavarziniaceae	4	1	433
	4285	f__Zgenome-0027	1	1	d__Bacteria;p__KSB1;c__UBA2214;o__UBA2214;f__Zgenome-0027	1	1	f__	1	1	d__Bacteria;p__;c__;o__;f__	1302	0.0792935	f__ST-NAGAB-D1	1	1	d__Bacteria;p__Planctomycetota;c__Phycisphaerae;o__MSBL9;f__ST-NAGAB-D1	3	1
	4286	f__Zooshikellaceae	4	1	d__Bacteria;p__Proteobacteria;c__Gammaproteobacteria;o__Pseudomonadales;f__Zooshikellaceae	4	1	f__Hahellaceae	3	0.75	d__Bacteria;p__Proteobacteria;c__Gammaproteobacteria;o__Oceanospirillales;f__Hahellaceae	8	1	f__Endozoicomonadaceae	4	1	d__Bacteria;p__Proteobacteria;c__Gammaproteobacteria;o__Pseudomonadales;f__Endozoicomonadaceae	23	1	224379
	4287	g__0-14-0-20-34-12	1	1	d__Archaea;p__Iainarchaeota;c__Iainarchaeia;o__Iainarchaeales;f__0-14-0-20-34-12;g__0-14-0-20-34-12	1	1	g__	1	1	d__Bacteria;p__Proteobacteria;c__Alphaproteobacteria;o__Pelagibacterales;f__Pelagibacteraceae;g__	1498	0.0731445	g__	1	1	d__Bacteria;p__Proteobacteria;c__Gammaproteobacteria;o__Pseudomonadales;f__SAR86 clade;g__	444	0.0382166
	4288	g__0-14-0-20-40-13	1	1	d__Bacteria;p__Patescibacteria;c__WWE3;o__0-14-0-20-40-13;f__0-14-0-20-40-13;g__0-14-0-20-40-13	1	1	g__	1	1	d__Bacteria;p__Proteobacteria;c__Alphaproteobacteria;o__Pelagibacterales;f__Pelagibacteraceae;g__	1498	0.0731445	g__	1	1	d__Bacteria;p__Proteobacteria;c__Gammaproteobacteria;o__Pseudomonadales;f__SAR86 clade;g__	444	0.0382166
	4289	g__0-14-0-20-45-22	1	1	d__Bacteria;p__Marinisomatota;c__UBA2242;o__UBA2242;f__UBA2242;g__0-14-0-20-45-22	1	1	g__	1	1	d__Bacteria;p__Proteobacteria;c__Alphaproteobacteria;o__Pelagibacterales;f__Pelagibacteraceae;g__	1498	0.0731445	g__	1	1	d__Bacteria;p__Proteobacteria;c__Gammaproteobacteria;o__Pseudomonadales;f__SAR86 clade;g__	444	0.0382166
	4290	g__0-14-0-20-51-18	1	1	d__Bacteria;p__Elusimicrobiota;c__Elusimicrobia;o__Elusimicrobiales;f__UBA9959;g__0-14-0-20-51-18	1	1	g__	1	1	d__Bacteria;p__Proteobacteria;c__Alphaproteobacteria;o__Pelagibacterales;f__Pelagibacteraceae;g__	1498	0.0731445	g__	1	1	d__Bacteria;p__Proteobacteria;c__Gammaproteobacteria;o__Pseudomonadales;f__SAR86 clade;g__	444	0.0382166
	4291	g__0-14-0-20-59-11	2	1	d__Archaea;p__Micrarchaeota;c__Micrarchaeia;o__UBA8480;f__UBA93;g__0-14-0-20-59-11	2	1	g__	2	1	d__Bacteria;p__Proteobacteria;c__Alphaproteobacteria;o__Pelagibacterales;f__Pelagibacteraceae;g__	1498	0.0731445	g__	2	1	d__Bacteria;p__Proteobacteria;c__Gammaproteobacteria;o__Pseudomonadales;f__SAR86 clade;g__	444	0.0382166
	4292	g__0-14-0-80-42-15	1	1	d__Bacteria;p__Omnitrophota;c__Koll11;o__UBA1560_A;f__0-14-0-80-42-15;g__0-14-0-80-42-15	1	1	g__	1	1	d__Bacteria;p__Proteobacteria;c__Alphaproteobacteria;o__Pelagibacterales;f__Pelagibacteraceae;g__	1498	0.0731445	g__Candidatus Omnitrophus	1	1	d__Bacteria;p__Verrucomicrobiota;c__Omnitrophia;o__Omnitrophales;f__Omnitrophaceae;g__Candidatus Omnitrophus	88	1
	4293	g__0-14-0-80-44-23	1	1	d__Archaea;p__Nanoarchaeota;c__Nanoarchaeia;o__Woesearchaeales;f__0-14-0-80-44-23;g__0-14-0-80-44-23	1	1	g__	1	1	d__Bacteria;p__Proteobacteria;c__Alphaproteobacteria;o__Pelagibacterales;f__Pelagibacteraceae;g__	1498	0.0731445	g__	1	1	d__Bacteria;p__Proteobacteria;c__Gammaproteobacteria;o__Pseudomonadales;f__SAR86 clade;g__	444	0.0382166
	4294	g__0-14-3-00-41-53	6	1	d__Bacteria;p__Nitrospirota;c__Thermodesulfovibrionia;o__Thermodesulfovibrionales;f__SM23-35;g__0-14-3-00-41-53	6	1	g__	6	1	d__Bacteria;p__Proteobacteria;c__Alphaproteobacteria;o__Pelagibacterales;f__Pelagibacteraceae;g__	1498	0.0731445	g__	6	1	d__Bacteria;p__Proteobacteria;c__Gammaproteobacteria;o__Pseudomonadales;f__SAR86 clade;g__	444	0.0382166
	4295	g__01-FULL-36-10b	1	1	d__Bacteria;p__Patescibacteria;c__Paceibacteria;o__UBA9983_A;f__UBA1006;g__01-FULL-36-10b	1	1	g__	1	1	d__Bacteria;p__Proteobacteria;c__Alphaproteobacteria;o__Pelagibacterales;f__Pelagibacteraceae;g__	1498	0.0731445	g__	1	1	d__Bacteria;p__Proteobacteria;c__Gammaproteobacteria;o__Pseudomonadales;f__SAR86 clade;g__	444	0.0382166
	4296	g__01-FULL-36-15b	3	1	d__Bacteria;p__Patescibacteria;c__Microgenomatia;o__Levybacterales;f__UBA12049;g__01-FULL-36-15b	3	1	g__	3	1	d__Bacteria;p__Proteobacteria;c__Alphaproteobacteria;o__Pelagibacterales;f__Pelagibacteraceae;g__	1498	0.0731445	g__	3	1	d__Bacteria;p__Proteobacteria;c__Gammaproteobacteria;o__Pseudomonadales;f__SAR86 clade;g__	444	0.0382166
	4297	g__01-FULL-38-12b	2	1	d__Bacteria;p__Patescibacteria;c__Paceibacteria;o__Paceibacterales;f__Staskawiczbacteraceae;g__01-FULL-38-12b	2	1	g__	2	1	d__Bacteria;p__Proteobacteria;c__Alphaproteobacteria;o__Pelagibacterales;f__Pelagibacteraceae;g__	1498	0.0731445	g__	2	1	d__Bacteria;p__Proteobacteria;c__Gammaproteobacteria;o__Pseudomonadales;f__SAR86 clade;g__	444	0.0382166
	4298	g__01-FULL-39-12b	1	1	d__Bacteria;p__Patescibacteria;c__Microgenomatia;o__2-02-FULL-39-11;f__2-02-FULL-39-11;g__01-FULL-39-12b	1	1	g__	1	1	d__Bacteria;p__Proteobacteria;c__Alphaproteobacteria;o__Pelagibacterales;f__Pelagibacteraceae;g__	1498	0.0731445	g__	1	1	d__Bacteria;p__Proteobacteria;c__Gammaproteobacteria;o__Pseudomonadales;f__SAR86 clade;g__	444	0.0382166
	4299	g__01-FULL-43-11b	1	1	d__Bacteria;p__Patescibacteria;c__Microgenomatia;o__UBA10105;f__UBA927;g__01-FULL-43-11b	1	1	g__	1	1	d__Bacteria;p__Proteobacteria;c__Alphaproteobacteria;o__Pelagibacterales;f__Pelagibacteraceae;g__	1498	0.0731445	g__	1	1	d__Bacteria;p__Proteobacteria;c__Gammaproteobacteria;o__Pseudomonadales;f__SAR86 clade;g__	444	0.0382166
	4300	g__01-FULL-43-15b	1	1	d__Bacteria;p__Patescibacteria;c__Microgenomatia;o__GWA2-44-7;f__UBA10165;g__01-FULL-43-15b	1	1	g__	1	1	d__Bacteria;p__Proteobacteria;c__Alphaproteobacteria;o__Pelagibacterales;f__Pelagibacteraceae;g__	1498	0.0731445	g__	1	1	d__Bacteria;p__Proteobacteria;c__Gammaproteobacteria;o__Pseudomonadales;f__SAR86 clade;g__	444	0.0382166
	4301	g__01-FULL-44-24b	2	1	d__Bacteria;p__Patescibacteria;c__Microgenomatia;o__GWA2-44-7;f__UBA8517;g__01-FULL-44-24b	2	1	g__	2	1	d__Bacteria;p__Proteobacteria;c__Alphaproteobacteria;o__Pelagibacterales;f__Pelagibacteraceae;g__	1498	0.0731445	g__	2	1	d__Bacteria;p__Proteobacteria;c__Gammaproteobacteria;o__Pseudomonadales;f__SAR86 clade;g__	444	0.0382166
	4302	g__01-FULL-45-10b	2	1	d__Bacteria;p__Omnitrophota;c__Omnitrophia;o__Omnitrophales;f__01-FULL-45-10b;g__01-FULL-45-10b	2	1	g__	2	1	d__Bacteria;p__Proteobacteria;c__Alphaproteobacteria;o__Pelagibacterales;f__Pelagibacteraceae;g__	1498	0.0731445	g__Candidatus Omnitrophus	2	1	d__Bacteria;p__Verrucomicrobiota;c__Omnitrophia;o__Omnitrophales;f__Omnitrophaceae;g__Candidatus Omnitrophus	88	1
	4303	g__01-FULL-45-15b	1	1	d__Bacteria;p__Patescibacteria;c__Paceibacteria;o__UBA9983_A;f__UBA11359_C;g__01-FULL-45-15b	1	1	g__	1	1	d__Bacteria;p__Proteobacteria;c__Alphaproteobacteria;o__Pelagibacterales;f__Pelagibacteraceae;g__	1498	0.0731445	g__	1	1	d__Bacteria;p__Proteobacteria;c__Gammaproteobacteria;o__Pseudomonadales;f__SAR86 clade;g__	444	0.0382166
	4304	g__01-FULL-45-25b	1	1	d__Bacteria;p__Patescibacteria;c__Paceibacteria;o__UBA6257;f__GWB1-50-10;g__01-FULL-45-25b	1	1	g__	1	1	d__Bacteria;p__Proteobacteria;c__Alphaproteobacteria;o__Pelagibacterales;f__Pelagibacteraceae;g__	1498	0.0731445	g__	1	1	d__Bacteria;p__Proteobacteria;c__Gammaproteobacteria;o__Pseudomonadales;f__SAR86 clade;g__	444	0.0382166
	4305	g__01-FULL-45-34b	3	1	d__Bacteria;p__Patescibacteria;c__Paceibacteria;o__UBA9983_A;f__UBA11359_A;g__01-FULL-45-34b	3	1	g__	3	1	d__Bacteria;p__Proteobacteria;c__Alphaproteobacteria;o__Pelagibacterales;f__Pelagibacteraceae;g__	1498	0.0731445	g__	3	1	d__Bacteria;p__Proteobacteria;c__Gammaproteobacteria;o__Pseudomonadales;f__SAR86 clade;g__	444	0.0382166
	4306	g__01-FULL-48-32b	2	1	d__Bacteria;p__Patescibacteria;c__Microgenomatia;o__GWA2-44-7;f__Amesbacteraceae;g__01-FULL-48-32b	2	1	g__	2	1	d__Bacteria;p__Proteobacteria;c__Alphaproteobacteria;o__Pelagibacterales;f__Pelagibacteraceae;g__	1498	0.0731445	g__	2	1	d__Bacteria;p__Proteobacteria;c__Gammaproteobacteria;o__Pseudomonadales;f__SAR86 clade;g__	444	0.0382166
	4307	g__01-FULL-54-110	6	1	d__Bacteria;p__Patescibacteria;c__Gracilibacteria;o__Peribacterales;f__Peribacteraceae;g__01-FULL-54-110	6	1	g__	6	1	d__Bacteria;p__Proteobacteria;c__Alphaproteobacteria;o__Pelagibacterales;f__Pelagibacteraceae;g__	1498	0.0731445	g__	6	1	d__Bacteria;p__Proteobacteria;c__Gammaproteobacteria;o__Pseudomonadales;f__SAR86 clade;g__	444	0.0382166
	4308	g__02-FULL-45-10c	1	1	d__Bacteria;p__Patescibacteria;c__Paceibacteria;o__UBA6257;f__02-FULL-45-10c;g__02-FULL-45-10c	1	1	g__	1	1	d__Bacteria;p__Proteobacteria;c__Alphaproteobacteria;o__Pelagibacterales;f__Pelagibacteraceae;g__	1498	0.0731445	g__	1	1	d__Bacteria;p__Proteobacteria;c__Gammaproteobacteria;o__Pseudomonadales;f__SAR86 clade;g__	444	0.0382166
	4309	g__02-FULL-45-17b	1	1	d__Bacteria;p__Patescibacteria;c__Paceibacteria;o__Ryanbacterales;f__2-02-FULL-48-12;g__02-FULL-45-17b	1	1	g__	1	1	d__Bacteria;p__Proteobacteria;c__Alphaproteobacteria;o__Pelagibacterales;f__Pelagibacteraceae;g__	1498	0.0731445	g__	1	1	d__Bacteria;p__Proteobacteria;c__Gammaproteobacteria;o__Pseudomonadales;f__SAR86 clade;g__	444	0.0382166
	4310	g__1-14-0-10-31-34	1	1	d__Archaea;p__Iainarchaeota;c__Iainarchaeia;o__Iainarchaeales;f__1-14-0-10-31-34;g__1-14-0-10-31-34	1	1	g__	1	1	d__Bacteria;p__Proteobacteria;c__Alphaproteobacteria;o__Pelagibacterales;f__Pelagibacteraceae;g__	1498	0.0731445	g__	1	1	d__Bacteria;p__Proteobacteria;c__Gammaproteobacteria;o__Pseudomonadales;f__SAR86 clade;g__	444	0.0382166
	4311	g__1-14-0-10-34-10	1	1	d__Bacteria;p__Patescibacteria;c__Microgenomatia;o__UBA1400;f__UBA1400;g__1-14-0-10-34-10	1	1	g__	1	1	d__Bacteria;p__Proteobacteria;c__Alphaproteobacteria;o__Pelagibacterales;f__Pelagibacteraceae;g__	1498	0.0731445	g__	1	1	d__Bacteria;p__Proteobacteria;c__Gammaproteobacteria;o__Pseudomonadales;f__SAR86 clade;g__	444	0.0382166
	4312	g__1-14-0-10-34-76	1	1	d__Archaea;p__Nanoarchaeota;c__Nanoarchaeia;o__Pacearchaeales;f__UBA73;g__1-14-0-10-34-76	1	1	g__	1	1	d__Bacteria;p__Proteobacteria;c__Alphaproteobacteria;o__Pelagibacterales;f__Pelagibacteraceae;g__	1498	0.0731445	g__	1	1	d__Bacteria;p__Proteobacteria;c__Gammaproteobacteria;o__Pseudomonadales;f__SAR86 clade;g__	444	0.0382166
	4313	g__1-14-0-10-36-16	1	1	d__Bacteria;p__Patescibacteria;c__Paceibacteria;o__2-02-FULL-40-12;f__IGHO2-01-FULL-4-A;g__1-14-0-10-36-16	1	1	g__	1	1	d__Bacteria;p__Proteobacteria;c__Alphaproteobacteria;o__Pelagibacterales;f__Pelagibacteraceae;g__	1498	0.0731445	g__	1	1	d__Bacteria;p__Proteobacteria;c__Gammaproteobacteria;o__Pseudomonadales;f__SAR86 clade;g__	444	0.0382166
	4314	g__1-14-0-10-36-19	1	1	d__Bacteria;p__Patescibacteria;c__Gracilibacteria;o__UBA1369;f__LOWO2-01-FULL-3;g__1-14-0-10-36-19	1	1	g__	1	1	d__Bacteria;p__Proteobacteria;c__Alphaproteobacteria;o__Pelagibacterales;f__Pelagibacteraceae;g__	1498	0.0731445	g__	1	1	d__Bacteria;p__Proteobacteria;c__Gammaproteobacteria;o__Pseudomonadales;f__SAR86 clade;g__	444	0.0382166
	4315	g__1-14-0-10-36-32	1	1	d__Bacteria;p__Patescibacteria;c__ABY1;o__Magasanikbacterales;f__GWA2-37-8;g__1-14-0-10-36-32	1	1	g__	1	1	d__Bacteria;p__Proteobacteria;c__Alphaproteobacteria;o__Pelagibacterales;f__Pelagibacteraceae;g__	1498	0.0731445	g__	1	1	d__Bacteria;p__Proteobacteria;c__Gammaproteobacteria;o__Pseudomonadales;f__SAR86 clade;g__	444	0.0382166
	4316	g__1-14-0-10-37-12	1	1	d__Archaea;p__Nanoarchaeota;c__Nanoarchaeia;o__Woesearchaeales;f__ARS49;g__1-14-0-10-37-12	1	1	g__	1	1	d__Bacteria;p__Proteobacteria;c__Alphaproteobacteria;o__Pelagibacterales;f__Pelagibacteraceae;g__	1498	0.0731445	g__	1	1	d__Bacteria;p__Proteobacteria;c__Gammaproteobacteria;o__Pseudomonadales;f__SAR86 clade;g__	444	0.0382166
	4317	g__1-14-0-10-37-14	2	1	d__Bacteria;p__Patescibacteria;c__ABY1;o__BM507;f__UBA917;g__1-14-0-10-37-14	2	1	g__	2	1	d__Bacteria;p__Proteobacteria;c__Alphaproteobacteria;o__Pelagibacterales;f__Pelagibacteraceae;g__	1498	0.0731445	g__	2	1	d__Bacteria;p__Proteobacteria;c__Gammaproteobacteria;o__Pseudomonadales;f__SAR86 clade;g__	444	0.0382166
	4318	g__1-14-0-10-40-38	1	1	d__Bacteria;p__Patescibacteria;c__Paceibacteria;o__UBA6257;f__1-14-0-10-40-38;g__1-14-0-10-40-38	1	1	g__	1	1	d__Bacteria;p__Proteobacteria;c__Alphaproteobacteria;o__Pelagibacterales;f__Pelagibacteraceae;g__	1498	0.0731445	g__	1	1	d__Bacteria;p__Proteobacteria;c__Gammaproteobacteria;o__Pseudomonadales;f__SAR86 clade;g__	444	0.0382166
	4319	g__1-14-0-10-41-10	1	1	d__Bacteria;p__Patescibacteria;c__Doudnabacteria;o__UBA920;f__2-01-FULL-50-11;g__1-14-0-10-41-10	1	1	g__	1	1	d__Bacteria;p__Proteobacteria;c__Alphaproteobacteria;o__Pelagibacterales;f__Pelagibacteraceae;g__	1498	0.0731445	g__	1	1	d__Bacteria;p__Proteobacteria;c__Gammaproteobacteria;o__Pseudomonadales;f__SAR86 clade;g__	444	0.0382166
	4320	g__1-14-0-10-41-12	1	1	d__Bacteria;p__Patescibacteria;c__UBA1384;o__UBA1384;f__1-14-0-10-41-12;g__1-14-0-10-41-12	1	1	g__	1	1	d__Bacteria;p__Proteobacteria;c__Alphaproteobacteria;o__Pelagibacterales;f__Pelagibacteraceae;g__	1498	0.0731445	g__	1	1	d__Bacteria;p__Proteobacteria;c__Gammaproteobacteria;o__Pseudomonadales;f__SAR86 clade;g__	444	0.0382166
	4321	g__1-14-0-10-41-28	1	1	d__Bacteria;p__Patescibacteria;c__Paceibacteria;o__UBA6257;f__Colwellbacteraceae;g__1-14-0-10-41-28	1	1	g__	1	1	d__Bacteria;p__Proteobacteria;c__Alphaproteobacteria;o__Pelagibacterales;f__Pelagibacteraceae;g__	1498	0.0731445	g__	1	1	d__Bacteria;p__Proteobacteria;c__Gammaproteobacteria;o__Pseudomonadales;f__SAR86 clade;g__	444	0.0382166
	4322	g__1-14-0-10-42-12	1	1	d__Bacteria;p__Patescibacteria;c__Paceibacteria;o__UBA9983_A;f__Zambryskibacteraceae_A;g__1-14-0-10-42-12	1	1	g__	1	1	d__Bacteria;p__Proteobacteria;c__Alphaproteobacteria;o__Pelagibacterales;f__Pelagibacteraceae;g__	1498	0.0731445	g__	1	1	d__Bacteria;p__Proteobacteria;c__Gammaproteobacteria;o__Pseudomonadales;f__SAR86 clade;g__	444	0.0382166
	4323	g__1-14-0-10-42-19	1	1	d__Bacteria;p__Patescibacteria;c__Paceibacteria;o__WO2-41-13;f__1-14-0-10-42-19;g__1-14-0-10-42-19	1	1	g__	1	1	d__Bacteria;p__Proteobacteria;c__Alphaproteobacteria;o__Pelagibacterales;f__Pelagibacteraceae;g__	1498	0.0731445	g__	1	1	d__Bacteria;p__Proteobacteria;c__Gammaproteobacteria;o__Pseudomonadales;f__SAR86 clade;g__	444	0.0382166
	4324	g__1-14-0-10-42-22	1	1	d__Bacteria;p__Patescibacteria;c__Paceibacteria;o__UBA6257;f__Colwellbacteraceae;g__1-14-0-10-42-22	1	1	g__	1	1	d__Bacteria;p__Proteobacteria;c__Alphaproteobacteria;o__Pelagibacterales;f__Pelagibacteraceae;g__	1498	0.0731445	g__	1	1	d__Bacteria;p__Proteobacteria;c__Gammaproteobacteria;o__Pseudomonadales;f__SAR86 clade;g__	444	0.0382166
	4325	g__1-14-0-10-43-10	1	1	d__Bacteria;p__Patescibacteria;c__ABY1;o__BM507;f__XYC2-FULL-47-12;g__1-14-0-10-43-10	1	1	g__	1	1	d__Bacteria;p__Proteobacteria;c__Alphaproteobacteria;o__Pelagibacterales;f__Pelagibacteraceae;g__	1498	0.0731445	g__	1	1	d__Bacteria;p__Proteobacteria;c__Gammaproteobacteria;o__Pseudomonadales;f__SAR86 clade;g__	444	0.0382166
	4326	g__1-14-0-10-43-42	1	1	d__Bacteria;p__Patescibacteria;c__Paceibacteria;o__Ryanbacterales;f__2-02-FULL-48-12;g__1-14-0-10-43-42	1	1	g__	1	1	d__Bacteria;p__Proteobacteria;c__Alphaproteobacteria;o__Pelagibacterales;f__Pelagibacteraceae;g__	1498	0.0731445	g__	1	1	d__Bacteria;p__Proteobacteria;c__Gammaproteobacteria;o__Pseudomonadales;f__SAR86 clade;g__	444	0.0382166
	4327	g__1-14-0-10-44-13	1	1	d__Archaea;p__Nanoarchaeota;c__Nanoarchaeia;o__Woesearchaeales;f__UBA12501;g__1-14-0-10-44-13	1	1	g__	1	1	d__Bacteria;p__Proteobacteria;c__Alphaproteobacteria;o__Pelagibacterales;f__Pelagibacteraceae;g__	1498	0.0731445	g__	1	1	d__Bacteria;p__Proteobacteria;c__Gammaproteobacteria;o__Pseudomonadales;f__SAR86 clade;g__	444	0.0382166
	4328	g__1-14-0-10-44-23	1	1	d__Bacteria;p__Patescibacteria;c__Paceibacteria;o__UBA6257;f__1-14-0-10-44-23;g__1-14-0-10-44-23	1	1	g__	1	1	d__Bacteria;p__Proteobacteria;c__Alphaproteobacteria;o__Pelagibacterales;f__Pelagibacteraceae;g__	1498	0.0731445	g__	1	1	d__Bacteria;p__Proteobacteria;c__Gammaproteobacteria;o__Pseudomonadales;f__SAR86 clade;g__	444	0.0382166
	4329	g__1-14-0-10-45-20	5	1	d__Bacteria;p__Patescibacteria;c__Paceibacteria;o__UBA9983_A;f__UBA2163;g__1-14-0-10-45-20	5	1	g__	5	1	d__Bacteria;p__Proteobacteria;c__Alphaproteobacteria;o__Pelagibacterales;f__Pelagibacteraceae;g__	1498	0.0731445	g__	5	1	d__Bacteria;p__Proteobacteria;c__Gammaproteobacteria;o__Pseudomonadales;f__SAR86 clade;g__	444	0.0382166
	4330	g__1-14-0-10-45-29	1	1	d__Archaea;p__Micrarchaeota;c__Micrarchaeia;o__UBA10214;f__UBA10161;g__1-14-0-10-45-29	1	1	g__	1	1	d__Bacteria;p__Proteobacteria;c__Alphaproteobacteria;o__Pelagibacterales;f__Pelagibacteraceae;g__	1498	0.0731445	g__	1	1	d__Bacteria;p__Proteobacteria;c__Gammaproteobacteria;o__Pseudomonadales;f__SAR86 clade;g__	444	0.0382166
	4331	g__1-14-0-10-45-34	1	1	d__Bacteria;p__Bdellovibrionota;c__Bdellovibrionia;o__Bdellovibrionales;f__1-14-0-10-45-34;g__1-14-0-10-45-34	1	1	g__	1	1	d__Bacteria;p__Proteobacteria;c__Alphaproteobacteria;o__Pelagibacterales;f__Pelagibacteraceae;g__	1498	0.0731445	g__Bdellovibrio	1	1	d__Bacteria;p__Bdellovibrionota;c__Bdellovibrionia;o__Bdellovibrionales;f__Bdellovibrionaceae;g__Bdellovibrio	48	1
	4332	g__1-14-0-10-46-23	1	1	d__Bacteria;p__Patescibacteria;c__Paceibacteria;o__2-02-FULL-40-12;f__IGHO2-12-FULL-4;g__1-14-0-10-46-23	1	1	g__	1	1	d__Bacteria;p__Proteobacteria;c__Alphaproteobacteria;o__Pelagibacterales;f__Pelagibacteraceae;g__	1498	0.0731445	g__	1	1	d__Bacteria;p__Proteobacteria;c__Gammaproteobacteria;o__Pseudomonadales;f__SAR86 clade;g__	444	0.0382166
	4333	g__1-14-0-10-46-36	1	1	d__Bacteria;p__Patescibacteria;c__Paceibacteria;o__WO2-41-13;f__1-14-0-10-42-19;g__1-14-0-10-46-36	1	1	g__	1	1	d__Bacteria;p__Proteobacteria;c__Alphaproteobacteria;o__Pelagibacterales;f__Pelagibacteraceae;g__	1498	0.0731445	g__	1	1	d__Bacteria;p__Proteobacteria;c__Gammaproteobacteria;o__Pseudomonadales;f__SAR86 clade;g__	444	0.0382166
	4334	g__1-14-0-10-47-10	1	1	d__Bacteria;p__Patescibacteria;c__ABY1;o__Magasanikbacterales;f__UBA922;g__1-14-0-10-47-10	1	1	g__	1	1	d__Bacteria;p__Proteobacteria;c__Alphaproteobacteria;o__Pelagibacterales;f__Pelagibacteraceae;g__	1498	0.0731445	g__	1	1	d__Bacteria;p__Proteobacteria;c__Gammaproteobacteria;o__Pseudomonadales;f__SAR86 clade;g__	444	0.0382166
	4335	g__1-14-0-10-47-16	1	1	d__Bacteria;p__Patescibacteria;c__Paceibacteria;o__UBA9983_A;f__UBA2163;g__1-14-0-10-47-16	1	1	g__	1	1	d__Bacteria;p__Proteobacteria;c__Alphaproteobacteria;o__Pelagibacterales;f__Pelagibacteraceae;g__	1498	0.0731445	g__	1	1	d__Bacteria;p__Proteobacteria;c__Gammaproteobacteria;o__Pseudomonadales;f__SAR86 clade;g__	444	0.0382166
	4336	g__1-14-0-10-48-11	1	1	d__Bacteria;p__Patescibacteria;c__ABY1;o__GWA2-46-9;f__GWA2-46-9;g__1-14-0-10-48-11	1	1	g__	1	1	d__Bacteria;p__Proteobacteria;c__Alphaproteobacteria;o__Pelagibacterales;f__Pelagibacteraceae;g__	1498	0.0731445	g__	1	1	d__Bacteria;p__Proteobacteria;c__Gammaproteobacteria;o__Pseudomonadales;f__SAR86 clade;g__	444	0.0382166
	4337	g__1-14-0-10-49-15	1	1	d__Bacteria;p__Patescibacteria;c__Paceibacteria;o__UBA6257;f__1-14-0-10-44-23;g__1-14-0-10-49-15	1	1	g__	1	1	d__Bacteria;p__Proteobacteria;c__Alphaproteobacteria;o__Pelagibacterales;f__Pelagibacteraceae;g__	1498	0.0731445	g__	1	1	d__Bacteria;p__Proteobacteria;c__Gammaproteobacteria;o__Pseudomonadales;f__SAR86 clade;g__	444	0.0382166
	4338	g__1-14-0-10-49-17	1	1	d__Bacteria;p__Patescibacteria;c__Paceibacteria;o__UBA9983_A;f__UBA2163;g__1-14-0-10-49-17	1	1	g__	1	1	d__Bacteria;p__Proteobacteria;c__Alphaproteobacteria;o__Pelagibacterales;f__Pelagibacteraceae;g__	1498	0.0731445	g__	1	1	d__Bacteria;p__Proteobacteria;c__Gammaproteobacteria;o__Pseudomonadales;f__SAR86 clade;g__	444	0.0382166
	4339	g__1-14-0-10-51-16	1	1	d__Bacteria;p__Patescibacteria;c__Paceibacteria;o__UBA9983_A;f__UBA12445;g__1-14-0-10-51-16	1	1	g__	1	1	d__Bacteria;p__Proteobacteria;c__Alphaproteobacteria;o__Pelagibacterales;f__Pelagibacteraceae;g__	1498	0.0731445	g__	1	1	d__Bacteria;p__Proteobacteria;c__Gammaproteobacteria;o__Pseudomonadales;f__SAR86 clade;g__	444	0.0382166
	4340	g__1-14-0-10-55-24	1	1	d__Bacteria;p__Patescibacteria;c__Gracilibacteria;o__Peribacterales;f__Peribacteraceae;g__1-14-0-10-55-24	1	1	g__	1	1	d__Bacteria;p__Proteobacteria;c__Alphaproteobacteria;o__Pelagibacterales;f__Pelagibacteraceae;g__	1498	0.0731445	g__	1	1	d__Bacteria;p__Proteobacteria;c__Gammaproteobacteria;o__Pseudomonadales;f__SAR86 clade;g__	444	0.0382166
	4341	g__1-14-0-10-56-10	1	1	d__Bacteria;p__Patescibacteria;c__Microgenomatia;o__UBA1400;f__PJMF01;g__1-14-0-10-56-10	1	1	g__	1	1	d__Bacteria;p__Proteobacteria;c__Alphaproteobacteria;o__Pelagibacterales;f__Pelagibacteraceae;g__	1498	0.0731445	g__	1	1	d__Bacteria;p__Proteobacteria;c__Gammaproteobacteria;o__Pseudomonadales;f__SAR86 clade;g__	444	0.0382166
	4342	g__1-14-0-20-35-14	1	1	d__Bacteria;p__Patescibacteria;c__Paceibacteria;o__UBA6257;f__XYB1-36-10;g__1-14-0-20-35-14	1	1	g__	1	1	d__Bacteria;p__Proteobacteria;c__Alphaproteobacteria;o__Pelagibacterales;f__Pelagibacteraceae;g__	1498	0.0731445	g__	1	1	d__Bacteria;p__Proteobacteria;c__Gammaproteobacteria;o__Pseudomonadales;f__SAR86 clade;g__	444	0.0382166
	4343	g__1-14-0-20-39-34	1	1	d__Bacteria;p__Patescibacteria;c__ABY1;o__Magasanikbacterales;f__UBA922;g__1-14-0-20-39-34	1	1	g__	1	1	d__Bacteria;p__Proteobacteria;c__Alphaproteobacteria;o__Pelagibacterales;f__Pelagibacteraceae;g__	1498	0.0731445	g__	1	1	d__Bacteria;p__Proteobacteria;c__Gammaproteobacteria;o__Pseudomonadales;f__SAR86 clade;g__	444	0.0382166
	4344	g__1-14-0-20-39-49	1	1	d__Bacteria;p__Proteobacteria;c__Alphaproteobacteria;o__Rickettsiales;f__UBA6187;g__1-14-0-20-39-49	1	1	g__	1	1	d__Bacteria;p__Proteobacteria;c__Alphaproteobacteria;o__Pelagibacterales;f__Pelagibacteraceae;g__	1498	0.0731445	g__	1	1	d__Bacteria;p__Proteobacteria;c__Gammaproteobacteria;o__Pseudomonadales;f__SAR86 clade;g__	444	0.0382166
	4345	g__1-14-0-20-42-13	1	1	d__Bacteria;p__Omnitrophota;c__Koll11;o__1-14-0-20-42-13;f__1-14-0-20-42-13;g__1-14-0-20-42-13	1	1	g__	1	1	d__Bacteria;p__Proteobacteria;c__Alphaproteobacteria;o__Pelagibacterales;f__Pelagibacteraceae;g__	1498	0.0731445	g__Candidatus Omnitrophus	1	1	d__Bacteria;p__Verrucomicrobiota;c__Omnitrophia;o__Omnitrophales;f__Omnitrophaceae;g__Candidatus Omnitrophus	88	1
	4346	g__1-14-0-20-42-23	2	1	d__Bacteria;p__UBA10199;c__UBA10199;o__2-02-FULL-44-16;f__2-02-FULL-44-16;g__1-14-0-20-42-23	2	1	g__	2	1	d__Bacteria;p__Proteobacteria;c__Alphaproteobacteria;o__Pelagibacterales;f__Pelagibacteraceae;g__	1498	0.0731445	g__	2	1	d__Bacteria;p__Proteobacteria;c__Gammaproteobacteria;o__Pseudomonadales;f__SAR86 clade;g__	444	0.0382166
	4347	g__1-14-0-20-45-15	1	1	d__Bacteria;p__Nitrospinota;c__Nitrospinia;o__Nitrospinales;f__Nitrospinaceae;g__1-14-0-20-45-15	1	1	g__	1	1	d__Bacteria;p__Proteobacteria;c__Alphaproteobacteria;o__Pelagibacterales;f__Pelagibacteraceae;g__	1498	0.0731445	g__LS-NOB	1	1	d__Bacteria;p__Nitrospinota;c__Nitrospinia;o__Nitrospinales;f__Nitrospinaceae;g__LS-NOB	15	1
	4348	g__1-14-0-20-45-16	1	1	d__Bacteria;p__Bdellovibrionota;c__UBA2394;o__UBA2394;f__UBA2394;g__1-14-0-20-45-16	1	1	g__	1	1	d__Bacteria;p__Proteobacteria;c__Alphaproteobacteria;o__Pelagibacterales;f__Pelagibacteraceae;g__	1498	0.0731445	g__Bdellovibrio	1	1	d__Bacteria;p__Bdellovibrionota;c__Bdellovibrionia;o__Bdellovibrionales;f__Bdellovibrionaceae;g__Bdellovibrio	48	1
	4349	g__1-14-0-20-45-26	2	1	d__Bacteria;p__Omnitrophota;c__Omnitrophia;o__Omnitrophales;f__1-14-0-20-45-26;g__1-14-0-20-45-26	2	1	g__	2	1	d__Bacteria;p__Proteobacteria;c__Alphaproteobacteria;o__Pelagibacterales;f__Pelagibacteraceae;g__	1498	0.0731445	g__Candidatus Omnitrophus	2	1	d__Bacteria;p__Verrucomicrobiota;c__Omnitrophia;o__Omnitrophales;f__Omnitrophaceae;g__Candidatus Omnitrophus	88	1
	4350	g__1-14-0-20-46-22	2	1	d__Bacteria;p__Proteobacteria;c__Gammaproteobacteria;o__UBA12402;f__UBA12402;g__1-14-0-20-46-22	2	1	g__	2	1	d__Bacteria;p__Proteobacteria;c__Alphaproteobacteria;o__Pelagibacterales;f__Pelagibacteraceae;g__	1498	0.0731445	g__Idiomarina	1	0.5	d__Bacteria;p__Proteobacteria;c__Gammaproteobacteria;o__Enterobacterales;f__Idiomarinaceae;g__Idiomarina	66	1
	4351	g__1-14-0-20-47-16	1	1	d__Bacteria;p__UBA10199;c__UBA10199;o__GCA-002796325;f__1-14-0-20-47-16;g__1-14-0-20-47-16	1	1	g__	1	1	d__Bacteria;p__Proteobacteria;c__Alphaproteobacteria;o__Pelagibacterales;f__Pelagibacteraceae;g__	1498	0.0731445	g__	1	1	d__Bacteria;p__Proteobacteria;c__Gammaproteobacteria;o__Pseudomonadales;f__SAR86 clade;g__	444	0.0382166
	4352	g__1-14-0-20-49-13	1	1	d__Bacteria;p__UBA10199;c__UBA10199;o__GCA-002796325;f__1-14-0-20-49-13;g__1-14-0-20-49-13	1	1	g__	1	1	d__Bacteria;p__Proteobacteria;c__Alphaproteobacteria;o__Pelagibacterales;f__Pelagibacteraceae;g__	1498	0.0731445	g__	1	1	d__Bacteria;p__Proteobacteria;c__Gammaproteobacteria;o__Pseudomonadales;f__SAR86 clade;g__	444	0.0382166
	4353	g__1-14-0-20-64-10	1	1	d__Bacteria;p__Omnitrophota;c__Koll11;o__1-14-0-20-64-10;f__1-14-0-20-64-10;g__1-14-0-20-64-10	1	1	g__	1	1	d__Bacteria;p__Proteobacteria;c__Alphaproteobacteria;o__Pelagibacterales;f__Pelagibacteraceae;g__	1498	0.0731445	g__Candidatus Omnitrophus	1	1	d__Bacteria;p__Verrucomicrobiota;c__Omnitrophia;o__Omnitrophales;f__Omnitrophaceae;g__Candidatus Omnitrophus	88	1
	4354	g__1-14-0-65-60-17	1	1	d__Bacteria;p__Bacteroidota;c__Rhodothermia;o__Rhodothermales;f__UBA10348;g__1-14-0-65-60-17	1	1	g__	1	1	d__Bacteria;p__Proteobacteria;c__Alphaproteobacteria;o__Pelagibacterales;f__Pelagibacteraceae;g__	1498	0.0731445	g__uncultured	1	1	d__Bacteria;p__Proteobacteria;c__Alphaproteobacteria;o__Rhodobacterales;f__Rhodobacteraceae;g__uncultured	346	0.159227
	4355	g__1-14-2-50-48-13	1	1	d__Bacteria;p__Patescibacteria;c__Gracilibacteria;o__1-14-2-50-48-13;f__1-14-2-50-48-13;g__1-14-2-50-48-13	1	1	g__	1	1	d__Bacteria;p__Proteobacteria;c__Alphaproteobacteria;o__Pelagibacterales;f__Pelagibacteraceae;g__	1498	0.0731445	g__	1	1	d__Bacteria;p__Proteobacteria;c__Gammaproteobacteria;o__Pseudomonadales;f__SAR86 clade;g__	444	0.0382166
	4356	g__1-19	2	1	d__Bacteria;p__Proteobacteria;c__Gammaproteobacteria;o__Enterobacterales;f__Enterobacteriaceae;g__1-19	2	1	g__Pantoea	1	0.5	d__Bacteria;p__Proteobacteria;c__Gammaproteobacteria;o__Enterobacterales;f__Erwiniaceae;g__Pantoea	355	1	g__Enterobacillus	1	0.5	d__Bacteria;p__Proteobacteria;c__Gammaproteobacteria;o__Enterobacterales;f__Enterobacteriaceae;g__Enterobacillus	4	1	53335
	4357	g__1162T-S-0a-05	1	1	d__Bacteria;p__Proteobacteria;c__Gammaproteobacteria;o__Pseudomonadales;f__Cellvibrionaceae;g__1162T-S-0a-05	1	1	g__	1	1	d__Bacteria;p__Proteobacteria;c__Alphaproteobacteria;o__Pelagibacterales;f__Pelagibacteraceae;g__	1498	0.0731445	g__uncultured	1	1	d__Bacteria;p__Proteobacteria;c__Alphaproteobacteria;o__Rhodobacterales;f__Rhodobacteraceae;g__uncultured	346	0.159227
	4358	g__12-FULL-43-12b	3	1	d__Bacteria;p__Patescibacteria;c__Paceibacteria;o__UBA9983_A;f__Zambryskibacteraceae;g__12-FULL-43-12b	3	1	g__	3	1	d__Bacteria;p__Proteobacteria;c__Alphaproteobacteria;o__Pelagibacterales;f__Pelagibacteraceae;g__	1498	0.0731445	g__	3	1	d__Bacteria;p__Proteobacteria;c__Gammaproteobacteria;o__Pseudomonadales;f__SAR86 clade;g__	444	0.0382166
	4359	g__12-FULL-44-12b	2	1	d__Bacteria;p__Patescibacteria;c__Paceibacteria;o__UBA9983_A;f__Zambryskibacteraceae;g__12-FULL-44-12b	2	1	g__	2	1	d__Bacteria;p__Proteobacteria;c__Alphaproteobacteria;o__Pelagibacterales;f__Pelagibacteraceae;g__	1498	0.0731445	g__	2	1	d__Bacteria;p__Proteobacteria;c__Gammaproteobacteria;o__Pseudomonadales;f__SAR86 clade;g__	444	0.0382166
	4360	g__12-FULL-45-19b	1	1	d__Bacteria;p__Patescibacteria;c__Paceibacteria;o__2-02-FULL-40-12;f__IGHO2-12-FULL-4;g__12-FULL-45-19b	1	1	g__	1	1	d__Bacteria;p__Proteobacteria;c__Alphaproteobacteria;o__Pelagibacterales;f__Pelagibacteraceae;g__	1498	0.0731445	g__	1	1	d__Bacteria;p__Proteobacteria;c__Gammaproteobacteria;o__Pseudomonadales;f__SAR86 clade;g__	444	0.0382166
	4361	g__13-2-20CM-66-19	14	1	d__Bacteria;p__Proteobacteria;c__Gammaproteobacteria;o__Steroidobacterales;f__Steroidobacteraceae;g__13-2-20CM-66-19	14	1	g__	14	1	d__Bacteria;p__Proteobacteria;c__Alphaproteobacteria;o__Pelagibacterales;f__Pelagibacteraceae;g__	1498	0.0731445	g__Acidibacter	12	0.857143	d__Bacteria;p__Proteobacteria;c__Gammaproteobacteria;o__Gammaproteobacteria Incertae Sedis;f__Unknown Family;g__Acidibacter	22	1
	4362	g__13-2-20CM-68-14	5	1	d__Bacteria;p__Actinobacteriota;c__Thermoleophilia;o__Gaiellales;f__Gaiellaceae;g__13-2-20CM-68-14	5	1	g__	5	1	d__Bacteria;p__Proteobacteria;c__Alphaproteobacteria;o__Pelagibacterales;f__Pelagibacteraceae;g__	1498	0.0731445	g__Gaiella	1	0.2	d__Bacteria;p__Actinobacteriota;c__Thermoleophilia;o__Gaiellales;f__Gaiellaceae;g__Gaiella	19	1
	4363	g__14-2	7	1	d__Bacteria;p__Firmicutes_A;c__Clostridia;o__Lachnospirales;f__Lachnospiraceae;g__14-2	7	1	g__Eubacterium	1	0.142857	d__Bacteria;p__Firmicutes;c__Clostridia;o__Clostridiales;f__Eubacteriaceae;g__Eubacterium	125	1	g__Roseburia	5	0.714286	d__Bacteria;p__Firmicutes;c__Clostridia;o__Lachnospirales;f__Lachnospiraceae;g__Roseburia	86	1	1730
	4364	g__16-39-46	2	1	d__Bacteria;p__Proteobacteria;c__Alphaproteobacteria;o__16-39-46;f__16-39-46;g__16-39-46	2	1	g__	2	1	d__Bacteria;p__Proteobacteria;c__Alphaproteobacteria;o__Pelagibacterales;f__Pelagibacteraceae;g__	1498	0.0731445	g__	2	1	d__Bacteria;p__Proteobacteria;c__Gammaproteobacteria;o__Pseudomonadales;f__SAR86 clade;g__	444	0.0382166
	4365	g__172606-1	1	1	d__Bacteria;p__Bacteroidota;c__Bacteroidia;o__Cytophagales;f__172606-1;g__172606-1	1	1	g__Rhodocytophaga	1	1	d__Bacteria;p__Bacteroidetes;c__Cytophagia;o__Cytophagales;f__Cytophagaceae;g__Rhodocytophaga	1	1	g__Rhodocytophaga	1	1	d__Bacteria;p__Bacteroidota;c__Bacteroidia;o__Cytophagales;f__Cytophagaceae;g__Rhodocytophaga	2	1	455076
	4366	g__17J80-11	1	1	d__Bacteria;p__Proteobacteria;c__Alphaproteobacteria;o__Caulobacterales;f__Caulobacteraceae;g__17J80-11	1	1	g__Caulobacter	1	1	d__Bacteria;p__Proteobacteria;c__Alphaproteobacteria;o__Caulobacterales;f__Caulobacteraceae;g__Caulobacter	63	1	g__uncultured	1	1	d__Bacteria;p__Proteobacteria;c__Alphaproteobacteria;o__Rhodobacterales;f__Rhodobacteraceae;g__uncultured	346	0.159227	75
	4367	g__18JY21-1	1	1	d__Bacteria;p__Firmicutes;c__Bacilli;o__Paenibacillales;f__Paenibacillaceae;g__18JY21-1	1	1	g__Paenibacillus	1	1	d__Bacteria;p__Firmicutes;c__Bacilli;o__Bacillales;f__Paenibacillaceae;g__Paenibacillus	628	1	g__Paenibacillus	1	1	d__Bacteria;p__Firmicutes;c__Bacilli;o__Paenibacillales;f__Paenibacillaceae;g__Paenibacillus	642	1	44249
	4368	g__1XD42-69	4	1	d__Bacteria;p__Firmicutes_A;c__Clostridia;o__Lachnospirales;f__Lachnospiraceae;g__1XD42-69	4	1	g__Roseburia	2	0.5	d__Bacteria;p__Firmicutes;c__Clostridia;o__Clostridiales;f__Lachnospiraceae;g__Roseburia	75	1	g__Roseburia	2	0.5	d__Bacteria;p__Firmicutes;c__Clostridia;o__Lachnospirales;f__Lachnospiraceae;g__Roseburia	86	1	841
	4369	g__1XD8-76	1	1	d__Bacteria;p__Firmicutes_A;c__Clostridia;o__Lachnospirales;f__Lachnospiraceae;g__1XD8-76	1	1	g__	1	1	d__Bacteria;p__Proteobacteria;c__Alphaproteobacteria;o__Pelagibacterales;f__Pelagibacteraceae;g__	1498	0.0731445	g__uncultured	1	1	d__Bacteria;p__Proteobacteria;c__Alphaproteobacteria;o__Rhodobacterales;f__Rhodobacteraceae;g__uncultured	346	0.159227
	4370	g__2-01-FULL-33-17	1	1	d__Bacteria;p__Patescibacteria;c__Paceibacteria;o__UBA9983_A;f__UBA9973;g__2-01-FULL-33-17	1	1	g__	1	1	d__Bacteria;p__Proteobacteria;c__Alphaproteobacteria;o__Pelagibacterales;f__Pelagibacteraceae;g__	1498	0.0731445	g__	1	1	d__Bacteria;p__Proteobacteria;c__Gammaproteobacteria;o__Pseudomonadales;f__SAR86 clade;g__	444	0.0382166
	4371	g__2-01-FULL-36-15	1	1	d__Bacteria;p__Patescibacteria;c__Microgenomatia;o__Levybacterales;f__GWA1-39-11;g__2-01-FULL-36-15	1	1	g__	1	1	d__Bacteria;p__Proteobacteria;c__Alphaproteobacteria;o__Pelagibacterales;f__Pelagibacteraceae;g__	1498	0.0731445	g__	1	1	d__Bacteria;p__Proteobacteria;c__Gammaproteobacteria;o__Pseudomonadales;f__SAR86 clade;g__	444	0.0382166
	4372	g__2-01-FULL-37-20	4	1	d__Bacteria;p__Patescibacteria;c__Microgenomatia;o__Levybacterales;f__UBA12049;g__2-01-FULL-37-20	4	1	g__	4	1	d__Bacteria;p__Proteobacteria;c__Alphaproteobacteria;o__Pelagibacterales;f__Pelagibacteraceae;g__	1498	0.0731445	g__	4	1	d__Bacteria;p__Proteobacteria;c__Gammaproteobacteria;o__Pseudomonadales;f__SAR86 clade;g__	444	0.0382166
	4373	g__2-01-FULL-38-13	2	1	d__Bacteria;p__Patescibacteria;c__Microgenomatia;o__Levybacterales;f__UBA12049;g__2-01-FULL-38-13	2	1	g__	2	1	d__Bacteria;p__Proteobacteria;c__Alphaproteobacteria;o__Pelagibacterales;f__Pelagibacteraceae;g__	1498	0.0731445	g__	2	1	d__Bacteria;p__Proteobacteria;c__Gammaproteobacteria;o__Pseudomonadales;f__SAR86 clade;g__	444	0.0382166
	4374	g__2-01-FULL-38-21	3	1	d__Bacteria;p__Patescibacteria;c__Microgenomatia;o__Levybacterales;f__UBA12049;g__2-01-FULL-38-21	3	1	g__	3	1	d__Bacteria;p__Proteobacteria;c__Alphaproteobacteria;o__Pelagibacterales;f__Pelagibacteraceae;g__	1498	0.0731445	g__	3	1	d__Bacteria;p__Proteobacteria;c__Gammaproteobacteria;o__Pseudomonadales;f__SAR86 clade;g__	444	0.0382166
	4375	g__2-01-FULL-38-26	1	1	d__Bacteria;p__Patescibacteria;c__Microgenomatia;o__Levybacterales;f__UBA12049;g__2-01-FULL-38-26	1	1	g__	1	1	d__Bacteria;p__Proteobacteria;c__Alphaproteobacteria;o__Pelagibacterales;f__Pelagibacteraceae;g__	1498	0.0731445	g__	1	1	d__Bacteria;p__Proteobacteria;c__Gammaproteobacteria;o__Pseudomonadales;f__SAR86 clade;g__	444	0.0382166
	4376	g__2-01-FULL-39-10	1	1	d__Bacteria;p__Patescibacteria;c__Microgenomatia;o__GWA2-44-7;f__UBA8517;g__2-01-FULL-39-10	1	1	g__	1	1	d__Bacteria;p__Proteobacteria;c__Alphaproteobacteria;o__Pelagibacterales;f__Pelagibacteraceae;g__	1498	0.0731445	g__	1	1	d__Bacteria;p__Proteobacteria;c__Gammaproteobacteria;o__Pseudomonadales;f__SAR86 clade;g__	444	0.0382166
	4377	g__2-01-FULL-39-10-A	1	1	d__Bacteria;p__Patescibacteria;c__Microgenomatia;o__Levybacterales;f__UBA12049;g__2-01-FULL-39-10-A	1	1	g__	1	1	d__Bacteria;p__Proteobacteria;c__Alphaproteobacteria;o__Pelagibacterales;f__Pelagibacteraceae;g__	1498	0.0731445	g__	1	1	d__Bacteria;p__Proteobacteria;c__Gammaproteobacteria;o__Pseudomonadales;f__SAR86 clade;g__	444	0.0382166
	4378	g__2-01-FULL-39-12	1	1	d__Bacteria;p__Patescibacteria;c__Gracilibacteria;o__UBA1369;f__LOWO2-01-FULL-3;g__2-01-FULL-39-12	1	1	g__	1	1	d__Bacteria;p__Proteobacteria;c__Alphaproteobacteria;o__Pelagibacterales;f__Pelagibacteraceae;g__	1498	0.0731445	g__	1	1	d__Bacteria;p__Proteobacteria;c__Gammaproteobacteria;o__Pseudomonadales;f__SAR86 clade;g__	444	0.0382166
	4379	g__2-01-FULL-39-12-A	1	1	d__Bacteria;p__Patescibacteria;c__Microgenomatia;o__Daviesbacterales;f__UBA10151;g__2-01-FULL-39-12-A	1	1	g__	1	1	d__Bacteria;p__Proteobacteria;c__Alphaproteobacteria;o__Pelagibacterales;f__Pelagibacteraceae;g__	1498	0.0731445	g__	1	1	d__Bacteria;p__Proteobacteria;c__Gammaproteobacteria;o__Pseudomonadales;f__SAR86 clade;g__	444	0.0382166
	4380	g__2-01-FULL-39-21	6	1	d__Bacteria;p__Patescibacteria;c__Microgenomatia;o__GWA2-44-7;f__UBA8517;g__2-01-FULL-39-21	6	1	g__	6	1	d__Bacteria;p__Proteobacteria;c__Alphaproteobacteria;o__Pelagibacterales;f__Pelagibacteraceae;g__	1498	0.0731445	g__	6	1	d__Bacteria;p__Proteobacteria;c__Gammaproteobacteria;o__Pseudomonadales;f__SAR86 clade;g__	444	0.0382166
	4381	g__2-01-FULL-39-24	4	1	d__Bacteria;p__Patescibacteria;c__Microgenomatia;o__UBA1406;f__HO2-37-13b;g__2-01-FULL-39-24	4	1	g__	4	1	d__Bacteria;p__Proteobacteria;c__Alphaproteobacteria;o__Pelagibacterales;f__Pelagibacteraceae;g__	1498	0.0731445	g__	4	1	d__Bacteria;p__Proteobacteria;c__Gammaproteobacteria;o__Pseudomonadales;f__SAR86 clade;g__	444	0.0382166
	4382	g__2-01-FULL-39-28	8	1	d__Bacteria;p__Patescibacteria;c__Paceibacteria;o__2-02-FULL-40-12;f__GWA2-44-9;g__2-01-FULL-39-28	8	1	g__	8	1	d__Bacteria;p__Proteobacteria;c__Alphaproteobacteria;o__Pelagibacterales;f__Pelagibacteraceae;g__	1498	0.0731445	g__	8	1	d__Bacteria;p__Proteobacteria;c__Gammaproteobacteria;o__Pseudomonadales;f__SAR86 clade;g__	444	0.0382166
	4383	g__2-01-FULL-39-33	4	1	d__Bacteria;p__Patescibacteria;c__ABY1;o__Buchananbacterales;f__2-01-FULL-39-33;g__2-01-FULL-39-33	4	1	g__	4	1	d__Bacteria;p__Proteobacteria;c__Alphaproteobacteria;o__Pelagibacterales;f__Pelagibacteraceae;g__	1498	0.0731445	g__	4	1	d__Bacteria;p__Proteobacteria;c__Gammaproteobacteria;o__Pseudomonadales;f__SAR86 clade;g__	444	0.0382166
	4384	g__2-01-FULL-40-13	13	1	d__Bacteria;p__Patescibacteria;c__Microgenomatia;o__UBA1406;f__GWC2-37-13;g__2-01-FULL-40-13	13	1	g__	13	1	d__Bacteria;p__Proteobacteria;c__Alphaproteobacteria;o__Pelagibacterales;f__Pelagibacteraceae;g__	1498	0.0731445	g__	13	1	d__Bacteria;p__Proteobacteria;c__Gammaproteobacteria;o__Pseudomonadales;f__SAR86 clade;g__	444	0.0382166
	4385	g__2-01-FULL-40-24	2	1	d__Bacteria;p__Patescibacteria;c__Microgenomatia;o__Daviesbacterales;f__UBA10151;g__2-01-FULL-40-24	2	1	g__	2	1	d__Bacteria;p__Proteobacteria;c__Alphaproteobacteria;o__Pelagibacterales;f__Pelagibacteraceae;g__	1498	0.0731445	g__	2	1	d__Bacteria;p__Proteobacteria;c__Gammaproteobacteria;o__Pseudomonadales;f__SAR86 clade;g__	444	0.0382166
	4386	g__2-01-FULL-40-39	2	1	d__Bacteria;p__Patescibacteria;c__Paceibacteria;o__Paceibacterales;f__Staskawiczbacteraceae;g__2-01-FULL-40-39	2	1	g__	2	1	d__Bacteria;p__Proteobacteria;c__Alphaproteobacteria;o__Pelagibacterales;f__Pelagibacteraceae;g__	1498	0.0731445	g__	2	1	d__Bacteria;p__Proteobacteria;c__Gammaproteobacteria;o__Pseudomonadales;f__SAR86 clade;g__	444	0.0382166
	4387	g__2-01-FULL-40-42	7	1	d__Bacteria;p__Patescibacteria;c__Microgenomatia;o__UBA1406;f__GWC2-37-13;g__2-01-FULL-40-42	7	1	g__	7	1	d__Bacteria;p__Proteobacteria;c__Alphaproteobacteria;o__Pelagibacterales;f__Pelagibacteraceae;g__	1498	0.0731445	g__	7	1	d__Bacteria;p__Proteobacteria;c__Gammaproteobacteria;o__Pseudomonadales;f__SAR86 clade;g__	444	0.0382166
	4388	g__2-01-FULL-41-14	3	1	d__Bacteria;p__Proteobacteria;c__Alphaproteobacteria;o__UBA7879;f__UBA5542;g__2-01-FULL-41-14	3	1	g__	3	1	d__Bacteria;p__Proteobacteria;c__Alphaproteobacteria;o__Pelagibacterales;f__Pelagibacteraceae;g__	1498	0.0731445	g__	3	1	d__Bacteria;p__Proteobacteria;c__Gammaproteobacteria;o__Pseudomonadales;f__SAR86 clade;g__	444	0.0382166
	4389	g__2-01-FULL-41-18	2	1	d__Bacteria;p__Patescibacteria;c__WWE3;o__UBA101185;f__2-01-FULL-41-18;g__2-01-FULL-41-18	2	1	g__	2	1	d__Bacteria;p__Proteobacteria;c__Alphaproteobacteria;o__Pelagibacterales;f__Pelagibacteraceae;g__	1498	0.0731445	g__	2	1	d__Bacteria;p__Proteobacteria;c__Gammaproteobacteria;o__Pseudomonadales;f__SAR86 clade;g__	444	0.0382166
	4390	g__2-01-FULL-41-21	3	1	d__Bacteria;p__Patescibacteria;c__Paceibacteria;o__2-02-FULL-40-12;f__GWA2-44-9;g__2-01-FULL-41-21	3	1	g__	3	1	d__Bacteria;p__Proteobacteria;c__Alphaproteobacteria;o__Pelagibacterales;f__Pelagibacteraceae;g__	1498	0.0731445	g__	3	1	d__Bacteria;p__Proteobacteria;c__Gammaproteobacteria;o__Pseudomonadales;f__SAR86 clade;g__	444	0.0382166
	4391	g__2-01-FULL-41-22	2	1	d__Bacteria;p__Patescibacteria;c__Microgenomatia;o__UBA1406;f__GWC2-37-13;g__2-01-FULL-41-22	2	1	g__	2	1	d__Bacteria;p__Proteobacteria;c__Alphaproteobacteria;o__Pelagibacterales;f__Pelagibacteraceae;g__	1498	0.0731445	g__	2	1	d__Bacteria;p__Proteobacteria;c__Gammaproteobacteria;o__Pseudomonadales;f__SAR86 clade;g__	444	0.0382166
	4392	g__2-01-FULL-41-26	4	1	d__Bacteria;p__Patescibacteria;c__Paceibacteria;o__2-02-FULL-40-12;f__GWA2-44-9;g__2-01-FULL-41-26	4	1	g__	4	1	d__Bacteria;p__Proteobacteria;c__Alphaproteobacteria;o__Pelagibacterales;f__Pelagibacteraceae;g__	1498	0.0731445	g__	4	1	d__Bacteria;p__Proteobacteria;c__Gammaproteobacteria;o__Pseudomonadales;f__SAR86 clade;g__	444	0.0382166
	4393	g__2-01-FULL-42-13	1	1	d__Bacteria;p__Patescibacteria;c__WWE3;o__UBA101185;f__UBA10185;g__2-01-FULL-42-13	1	1	g__	1	1	d__Bacteria;p__Proteobacteria;c__Alphaproteobacteria;o__Pelagibacterales;f__Pelagibacteraceae;g__	1498	0.0731445	g__	1	1	d__Bacteria;p__Proteobacteria;c__Gammaproteobacteria;o__Pseudomonadales;f__SAR86 clade;g__	444	0.0382166
	4394	g__2-01-FULL-42-15	1	1	d__Bacteria;p__Patescibacteria;c__Microgenomatia;o__Levybacterales;f__UBA12049;g__2-01-FULL-42-15	1	1	g__	1	1	d__Bacteria;p__Proteobacteria;c__Alphaproteobacteria;o__Pelagibacterales;f__Pelagibacteraceae;g__	1498	0.0731445	g__	1	1	d__Bacteria;p__Proteobacteria;c__Gammaproteobacteria;o__Pseudomonadales;f__SAR86 clade;g__	444	0.0382166
	4395	g__2-01-FULL-42-20	2	1	d__Bacteria;p__Patescibacteria;c__Paceibacteria;o__UBA9983_A;f__UBA9973;g__2-01-FULL-42-20	2	1	g__	2	1	d__Bacteria;p__Proteobacteria;c__Alphaproteobacteria;o__Pelagibacterales;f__Pelagibacteraceae;g__	1498	0.0731445	g__	2	1	d__Bacteria;p__Proteobacteria;c__Gammaproteobacteria;o__Pseudomonadales;f__SAR86 clade;g__	444	0.0382166
	4396	g__2-01-FULL-43-14	2	1	d__Bacteria;p__Patescibacteria;c__Microgenomatia;o__Woykebacterales;f__2-01-FULL-43-14;g__2-01-FULL-43-14	2	1	g__	2	1	d__Bacteria;p__Proteobacteria;c__Alphaproteobacteria;o__Pelagibacterales;f__Pelagibacteraceae;g__	1498	0.0731445	g__	2	1	d__Bacteria;p__Proteobacteria;c__Gammaproteobacteria;o__Pseudomonadales;f__SAR86 clade;g__	444	0.0382166
	4397	g__2-01-FULL-43-22	1	1	d__Bacteria;p__Patescibacteria;c__Paceibacteria;o__2-02-FULL-40-12;f__GWA2-44-9;g__2-01-FULL-43-22	1	1	g__	1	1	d__Bacteria;p__Proteobacteria;c__Alphaproteobacteria;o__Pelagibacterales;f__Pelagibacteraceae;g__	1498	0.0731445	g__	1	1	d__Bacteria;p__Proteobacteria;c__Gammaproteobacteria;o__Pseudomonadales;f__SAR86 clade;g__	444	0.0382166
	4398	g__2-01-FULL-43-38	1	1	d__Bacteria;p__Patescibacteria;c__Microgenomatia;o__Daviesbacterales;f__UBA10151;g__2-01-FULL-43-38	1	1	g__	1	1	d__Bacteria;p__Proteobacteria;c__Alphaproteobacteria;o__Pelagibacterales;f__Pelagibacteraceae;g__	1498	0.0731445	g__	1	1	d__Bacteria;p__Proteobacteria;c__Gammaproteobacteria;o__Pseudomonadales;f__SAR86 clade;g__	444	0.0382166
	4399	g__2-01-FULL-44-10	1	1	d__Bacteria;p__Patescibacteria;c__Microgenomatia;o__GWA2-44-7;f__UBA8517;g__2-01-FULL-44-10	1	1	g__	1	1	d__Bacteria;p__Proteobacteria;c__Alphaproteobacteria;o__Pelagibacterales;f__Pelagibacteraceae;g__	1498	0.0731445	g__	1	1	d__Bacteria;p__Proteobacteria;c__Gammaproteobacteria;o__Pseudomonadales;f__SAR86 clade;g__	444	0.0382166
	4400	g__2-01-FULL-44-11	1	1	d__Bacteria;p__Patescibacteria;c__ABY1;o__Buchananbacterales;f__UBA6539;g__2-01-FULL-44-11	1	1	g__	1	1	d__Bacteria;p__Proteobacteria;c__Alphaproteobacteria;o__Pelagibacterales;f__Pelagibacteraceae;g__	1498	0.0731445	g__	1	1	d__Bacteria;p__Proteobacteria;c__Gammaproteobacteria;o__Pseudomonadales;f__SAR86 clade;g__	444	0.0382166
	4401	g__2-01-FULL-44-21	2	1	d__Bacteria;p__Patescibacteria;c__Doudnabacteria;o__UBA920;f__O2-02-FULL-48-8;g__2-01-FULL-44-21	2	1	g__	2	1	d__Bacteria;p__Proteobacteria;c__Alphaproteobacteria;o__Pelagibacterales;f__Pelagibacteraceae;g__	1498	0.0731445	g__	2	1	d__Bacteria;p__Proteobacteria;c__Gammaproteobacteria;o__Pseudomonadales;f__SAR86 clade;g__	444	0.0382166
	4402	g__2-01-FULL-44-22	4	1	d__Bacteria;p__Patescibacteria;c__Paceibacteria;o__2-02-FULL-40-12;f__GWA2-44-9;g__2-01-FULL-44-22	4	1	g__	4	1	d__Bacteria;p__Proteobacteria;c__Alphaproteobacteria;o__Pelagibacterales;f__Pelagibacteraceae;g__	1498	0.0731445	g__	4	1	d__Bacteria;p__Proteobacteria;c__Gammaproteobacteria;o__Pseudomonadales;f__SAR86 clade;g__	444	0.0382166
	4403	g__2-01-FULL-45-10-A	1	1	d__Bacteria;p__Omnitrophota;c__Koll11;o__UBA1560;f__2-01-FULL-45-10;g__2-01-FULL-45-10-A	1	1	g__	1	1	d__Bacteria;p__Proteobacteria;c__Alphaproteobacteria;o__Pelagibacterales;f__Pelagibacteraceae;g__	1498	0.0731445	g__Candidatus Omnitrophus	1	1	d__Bacteria;p__Verrucomicrobiota;c__Omnitrophia;o__Omnitrophales;f__Omnitrophaceae;g__Candidatus Omnitrophus	88	1
	4404	g__2-01-FULL-45-11	1	1	d__Bacteria;p__Patescibacteria;c__Microgenomatia;o__UBA1400;f__2-01-FULL-45-11;g__2-01-FULL-45-11	1	1	g__	1	1	d__Bacteria;p__Proteobacteria;c__Alphaproteobacteria;o__Pelagibacterales;f__Pelagibacteraceae;g__	1498	0.0731445	g__	1	1	d__Bacteria;p__Proteobacteria;c__Gammaproteobacteria;o__Pseudomonadales;f__SAR86 clade;g__	444	0.0382166
	4405	g__2-01-FULL-45-33	5	1	d__Bacteria;p__Patescibacteria;c__Paceibacteria;o__WO2-41-13;f__2-01-FULL-45-33;g__2-01-FULL-45-33	5	1	g__	5	1	d__Bacteria;p__Proteobacteria;c__Alphaproteobacteria;o__Pelagibacterales;f__Pelagibacteraceae;g__	1498	0.0731445	g__	5	1	d__Bacteria;p__Proteobacteria;c__Gammaproteobacteria;o__Pseudomonadales;f__SAR86 clade;g__	444	0.0382166
	4406	g__2-01-FULL-46-13	11	1	d__Bacteria;p__Patescibacteria;c__Paceibacteria;o__WO2-41-13;f__UBA11713;g__2-01-FULL-46-13	11	1	g__	11	1	d__Bacteria;p__Proteobacteria;c__Alphaproteobacteria;o__Pelagibacterales;f__Pelagibacteraceae;g__	1498	0.0731445	g__	11	1	d__Bacteria;p__Proteobacteria;c__Gammaproteobacteria;o__Pseudomonadales;f__SAR86 clade;g__	444	0.0382166
	4407	g__2-01-FULL-46-14	8	1	d__Bacteria;p__Patescibacteria;c__Doudnabacteria;o__UBA920;f__2-01-FULL-46-14;g__2-01-FULL-46-14	8	1	g__	8	1	d__Bacteria;p__Proteobacteria;c__Alphaproteobacteria;o__Pelagibacterales;f__Pelagibacteraceae;g__	1498	0.0731445	g__	8	1	d__Bacteria;p__Proteobacteria;c__Gammaproteobacteria;o__Pseudomonadales;f__SAR86 clade;g__	444	0.0382166
	4408	g__2-01-FULL-47-10	1	1	d__Bacteria;p__Patescibacteria;c__Paceibacteria;o__2-01-FULL-47-10;f__2-01-FULL-47-10;g__2-01-FULL-47-10	1	1	g__	1	1	d__Bacteria;p__Proteobacteria;c__Alphaproteobacteria;o__Pelagibacterales;f__Pelagibacteraceae;g__	1498	0.0731445	g__	1	1	d__Bacteria;p__Proteobacteria;c__Gammaproteobacteria;o__Pseudomonadales;f__SAR86 clade;g__	444	0.0382166
	4409	g__2-01-FULL-47-10-A	1	1	d__Bacteria;p__Patescibacteria;c__Paceibacteria;o__Sungbacterales;f__GWA2-42-14;g__2-01-FULL-47-10-A	1	1	g__	1	1	d__Bacteria;p__Proteobacteria;c__Alphaproteobacteria;o__Pelagibacterales;f__Pelagibacteraceae;g__	1498	0.0731445	g__	1	1	d__Bacteria;p__Proteobacteria;c__Gammaproteobacteria;o__Pseudomonadales;f__SAR86 clade;g__	444	0.0382166
	4410	g__2-01-FULL-48-10	1	1	d__Bacteria;p__Patescibacteria;c__Paceibacteria;o__UBA6257;f__Colwellbacteraceae;g__2-01-FULL-48-10	1	1	g__	1	1	d__Bacteria;p__Proteobacteria;c__Alphaproteobacteria;o__Pelagibacterales;f__Pelagibacteraceae;g__	1498	0.0731445	g__	1	1	d__Bacteria;p__Proteobacteria;c__Gammaproteobacteria;o__Pseudomonadales;f__SAR86 clade;g__	444	0.0382166
	4411	g__2-01-FULL-48-14	2	1	d__Bacteria;p__Patescibacteria;c__Paceibacteria;o__Terrybacterales;f__2-01-FULL-58-14;g__2-01-FULL-48-14	2	1	g__	2	1	d__Bacteria;p__Proteobacteria;c__Alphaproteobacteria;o__Pelagibacterales;f__Pelagibacteraceae;g__	1498	0.0731445	g__	2	1	d__Bacteria;p__Proteobacteria;c__Gammaproteobacteria;o__Pseudomonadales;f__SAR86 clade;g__	444	0.0382166
	4412	g__2-01-FULL-48-16	1	1	d__Bacteria;p__Patescibacteria;c__Paceibacteria;o__Paceibacterales;f__UBA10102;g__2-01-FULL-48-16	1	1	g__	1	1	d__Bacteria;p__Proteobacteria;c__Alphaproteobacteria;o__Pelagibacterales;f__Pelagibacteraceae;g__	1498	0.0731445	g__	1	1	d__Bacteria;p__Proteobacteria;c__Gammaproteobacteria;o__Pseudomonadales;f__SAR86 clade;g__	444	0.0382166
	4413	g__2-01-FULL-49-10	2	1	d__Bacteria;p__Patescibacteria;c__Kazan-3B-28;o__Kazan-3B-28;f__UBA10110;g__2-01-FULL-49-10	2	1	g__	2	1	d__Bacteria;p__Proteobacteria;c__Alphaproteobacteria;o__Pelagibacterales;f__Pelagibacteraceae;g__	1498	0.0731445	g__	2	1	d__Bacteria;p__Proteobacteria;c__Gammaproteobacteria;o__Pseudomonadales;f__SAR86 clade;g__	444	0.0382166
	4414	g__2-01-FULL-49-14	1	1	d__Bacteria;p__Patescibacteria;c__Microgenomatia;o__UBA1400;f__Chisholmbacteraceae;g__2-01-FULL-49-14	1	1	g__	1	1	d__Bacteria;p__Proteobacteria;c__Alphaproteobacteria;o__Pelagibacterales;f__Pelagibacteraceae;g__	1498	0.0731445	g__	1	1	d__Bacteria;p__Proteobacteria;c__Gammaproteobacteria;o__Pseudomonadales;f__SAR86 clade;g__	444	0.0382166
	4415	g__2-01-FULL-49-17	1	1	d__Bacteria;p__Patescibacteria;c__Paceibacteria;o__2-02-FULL-40-12;f__GWA2-44-9;g__2-01-FULL-49-17	1	1	g__	1	1	d__Bacteria;p__Proteobacteria;c__Alphaproteobacteria;o__Pelagibacterales;f__Pelagibacteraceae;g__	1498	0.0731445	g__	1	1	d__Bacteria;p__Proteobacteria;c__Gammaproteobacteria;o__Pseudomonadales;f__SAR86 clade;g__	444	0.0382166
	4416	g__2-01-FULL-49-22	2	1	d__Bacteria;p__Patescibacteria;c__Saccharimonadia;o__Saccharimonadales;f__UBA10212;g__2-01-FULL-49-22	2	1	g__	2	1	d__Bacteria;p__Proteobacteria;c__Alphaproteobacteria;o__Pelagibacterales;f__Pelagibacteraceae;g__	1498	0.0731445	g__	2	1	d__Bacteria;p__Proteobacteria;c__Gammaproteobacteria;o__Pseudomonadales;f__SAR86 clade;g__	444	0.0382166
	4417	g__2-01-FULL-50-11	1	1	d__Bacteria;p__Patescibacteria;c__Doudnabacteria;o__UBA920;f__2-01-FULL-50-11;g__2-01-FULL-50-11	1	1	g__	1	1	d__Bacteria;p__Proteobacteria;c__Alphaproteobacteria;o__Pelagibacterales;f__Pelagibacteraceae;g__	1498	0.0731445	g__	1	1	d__Bacteria;p__Proteobacteria;c__Gammaproteobacteria;o__Pseudomonadales;f__SAR86 clade;g__	444	0.0382166
	4418	g__2-01-FULL-50-23	2	1	d__Bacteria;p__Patescibacteria;c__Microgenomatia;o__UBA1400;f__MFAQ01;g__2-01-FULL-50-23	2	1	g__	2	1	d__Bacteria;p__Proteobacteria;c__Alphaproteobacteria;o__Pelagibacterales;f__Pelagibacteraceae;g__	1498	0.0731445	g__	2	1	d__Bacteria;p__Proteobacteria;c__Gammaproteobacteria;o__Pseudomonadales;f__SAR86 clade;g__	444	0.0382166
	4419	g__2-01-FULL-50-24	1	1	d__Bacteria;p__Omnitrophota;c__Omnitrophia;o__Omnitrophales;f__01-FULL-45-10b;g__2-01-FULL-50-24	1	1	g__	1	1	d__Bacteria;p__Proteobacteria;c__Alphaproteobacteria;o__Pelagibacterales;f__Pelagibacteraceae;g__	1498	0.0731445	g__Candidatus Omnitrophus	1	1	d__Bacteria;p__Verrucomicrobiota;c__Omnitrophia;o__Omnitrophales;f__Omnitrophaceae;g__Candidatus Omnitrophus	88	1
	4420	g__2-01-FULL-50-25	1	1	d__Bacteria;p__Patescibacteria;c__Paceibacteria;o__Sungbacterales;f__HO2-52-23;g__2-01-FULL-50-25	1	1	g__	1	1	d__Bacteria;p__Proteobacteria;c__Alphaproteobacteria;o__Pelagibacterales;f__Pelagibacteraceae;g__	1498	0.0731445	g__	1	1	d__Bacteria;p__Proteobacteria;c__Gammaproteobacteria;o__Pseudomonadales;f__SAR86 clade;g__	444	0.0382166
	4421	g__2-01-FULL-50-28	2	1	d__Bacteria;p__Patescibacteria;c__Microgenomatia;o__UBA1400;f__Chisholmbacteraceae;g__2-01-FULL-50-28	2	1	g__	2	1	d__Bacteria;p__Proteobacteria;c__Alphaproteobacteria;o__Pelagibacterales;f__Pelagibacteraceae;g__	1498	0.0731445	g__	2	1	d__Bacteria;p__Proteobacteria;c__Gammaproteobacteria;o__Pseudomonadales;f__SAR86 clade;g__	444	0.0382166
	4422	g__2-01-FULL-51-10	3	1	d__Bacteria;p__Patescibacteria;c__Paceibacteria;o__UBA9983_A;f__UBA1539;g__2-01-FULL-51-10	3	1	g__	3	1	d__Bacteria;p__Proteobacteria;c__Alphaproteobacteria;o__Pelagibacterales;f__Pelagibacteraceae;g__	1498	0.0731445	g__	3	1	d__Bacteria;p__Proteobacteria;c__Gammaproteobacteria;o__Pseudomonadales;f__SAR86 clade;g__	444	0.0382166
	4423	g__2-01-FULL-51-21	1	1	d__Bacteria;p__Patescibacteria;c__Paceibacteria;o__UBA9983_A;f__UBA2163;g__2-01-FULL-51-21	1	1	g__	1	1	d__Bacteria;p__Proteobacteria;c__Alphaproteobacteria;o__Pelagibacterales;f__Pelagibacteraceae;g__	1498	0.0731445	g__	1	1	d__Bacteria;p__Proteobacteria;c__Gammaproteobacteria;o__Pseudomonadales;f__SAR86 clade;g__	444	0.0382166
	4424	g__2-01-FULL-51-34	4	1	d__Bacteria;p__Patescibacteria;c__Paceibacteria;o__Sungbacterales;f__GWA2-42-14;g__2-01-FULL-51-34	4	1	g__	4	1	d__Bacteria;p__Proteobacteria;c__Alphaproteobacteria;o__Pelagibacterales;f__Pelagibacteraceae;g__	1498	0.0731445	g__	4	1	d__Bacteria;p__Proteobacteria;c__Gammaproteobacteria;o__Pseudomonadales;f__SAR86 clade;g__	444	0.0382166
	4425	g__2-01-FULL-52-15	2	1	d__Bacteria;p__Patescibacteria;c__ABY1;o__UBA1558;f__2-01-FULL-52-15;g__2-01-FULL-52-15	2	1	g__	2	1	d__Bacteria;p__Proteobacteria;c__Alphaproteobacteria;o__Pelagibacterales;f__Pelagibacteraceae;g__	1498	0.0731445	g__	2	1	d__Bacteria;p__Proteobacteria;c__Gammaproteobacteria;o__Pseudomonadales;f__SAR86 clade;g__	444	0.0382166
	4426	g__2-01-FULL-53-15	1	1	d__Bacteria;p__Margulisbacteria;c__WOR-1;o__O2-12-FULL-45-9;f__XYB2-FULL-48-7;g__2-01-FULL-53-15	1	1	g__	1	1	d__Bacteria;p__Proteobacteria;c__Alphaproteobacteria;o__Pelagibacterales;f__Pelagibacteraceae;g__	1498	0.0731445	g__	1	1	d__Bacteria;p__Proteobacteria;c__Gammaproteobacteria;o__Pseudomonadales;f__SAR86 clade;g__	444	0.0382166
	4427	g__2-01-FULL-56-20	1	1	d__Bacteria;p__Patescibacteria;c__Paceibacteria;o__UBA6257;f__2-01-FULL-56-20;g__2-01-FULL-56-20	1	1	g__	1	1	d__Bacteria;p__Proteobacteria;c__Alphaproteobacteria;o__Pelagibacterales;f__Pelagibacteraceae;g__	1498	0.0731445	g__	1	1	d__Bacteria;p__Proteobacteria;c__Gammaproteobacteria;o__Pseudomonadales;f__SAR86 clade;g__	444	0.0382166
	4428	g__2-01-FULL-58-14	2	1	d__Bacteria;p__Patescibacteria;c__Paceibacteria;o__Terrybacterales;f__2-01-FULL-58-14;g__2-01-FULL-58-14	2	1	g__	2	1	d__Bacteria;p__Proteobacteria;c__Alphaproteobacteria;o__Pelagibacterales;f__Pelagibacteraceae;g__	1498	0.0731445	g__	2	1	d__Bacteria;p__Proteobacteria;c__Gammaproteobacteria;o__Pseudomonadales;f__SAR86 clade;g__	444	0.0382166
	4429	g__2-01-FULL-59-12	1	1	d__Bacteria;p__Elusimicrobiota;c__Elusimicrobia;o__2-01-FULL-59-12;f__2-01-FULL-59-12;g__2-01-FULL-59-12	1	1	g__	1	1	d__Bacteria;p__Proteobacteria;c__Alphaproteobacteria;o__Pelagibacterales;f__Pelagibacteraceae;g__	1498	0.0731445	g__	1	1	d__Bacteria;p__Proteobacteria;c__Gammaproteobacteria;o__Pseudomonadales;f__SAR86 clade;g__	444	0.0382166
	4430	g__2-01-FULL-63-20	2	1	d__Bacteria;p__Patescibacteria;c__ABY1;o__SG8-24;f__GWF2-40-263;g__2-01-FULL-63-20	2	1	g__	2	1	d__Bacteria;p__Proteobacteria;c__Alphaproteobacteria;o__Pelagibacterales;f__Pelagibacteraceae;g__	1498	0.0731445	g__	2	1	d__Bacteria;p__Proteobacteria;c__Gammaproteobacteria;o__Pseudomonadales;f__SAR86 clade;g__	444	0.0382166
	4431	g__2-01-FULL-64-13	2	1	d__Bacteria;p__Elusimicrobiota;c__Elusimicrobia;o__2-02-FULL-39-32;f__2-02-FULL-39-32;g__2-01-FULL-64-13	2	1	g__	2	1	d__Bacteria;p__Proteobacteria;c__Alphaproteobacteria;o__Pelagibacterales;f__Pelagibacteraceae;g__	1498	0.0731445	g__	2	1	d__Bacteria;p__Proteobacteria;c__Gammaproteobacteria;o__Pseudomonadales;f__SAR86 clade;g__	444	0.0382166
	4432	g__2-01-FULL-66-17	1	1	d__Bacteria;p__Nitrospirota;c__Nitrospiria;o__SBBL01;f__2-01-FULL-66-17;g__2-01-FULL-66-17	1	1	g__	1	1	d__Bacteria;p__Proteobacteria;c__Alphaproteobacteria;o__Pelagibacterales;f__Pelagibacteraceae;g__	1498	0.0731445	g__Leptospirillum	1	1	d__Bacteria;p__Nitrospirota;c__Leptospirillia;o__Leptospirillales;f__Leptospirillaceae;g__Leptospirillum	18	1
	4433	g__2-02-FULL-34-10	1	1	d__Bacteria;p__Patescibacteria;c__Paceibacteria;o__Paceibacterales;f__Staskawiczbacteraceae;g__2-02-FULL-34-10	1	1	g__	1	1	d__Bacteria;p__Proteobacteria;c__Alphaproteobacteria;o__Pelagibacterales;f__Pelagibacteraceae;g__	1498	0.0731445	g__	1	1	d__Bacteria;p__Proteobacteria;c__Gammaproteobacteria;o__Pseudomonadales;f__SAR86 clade;g__	444	0.0382166
	4434	g__2-02-FULL-34-12	1	1	d__Bacteria;p__Cyanobacteria;c__Vampirovibrionia;o__2-02-FULL-35-15;f__2-02-FULL-35-15;g__2-02-FULL-34-12	1	1	g__	1	1	d__Bacteria;p__Proteobacteria;c__Alphaproteobacteria;o__Pelagibacterales;f__Pelagibacteraceae;g__	1498	0.0731445	g__	1	1	d__Bacteria;p__Proteobacteria;c__Gammaproteobacteria;o__Pseudomonadales;f__SAR86 clade;g__	444	0.0382166
	4435	g__2-02-FULL-35-15	2	1	d__Bacteria;p__Cyanobacteria;c__Vampirovibrionia;o__2-02-FULL-35-15;f__2-02-FULL-35-15;g__2-02-FULL-35-15	2	1	g__	2	1	d__Bacteria;p__Proteobacteria;c__Alphaproteobacteria;o__Pelagibacterales;f__Pelagibacteraceae;g__	1498	0.0731445	g__	2	1	d__Bacteria;p__Proteobacteria;c__Gammaproteobacteria;o__Pseudomonadales;f__SAR86 clade;g__	444	0.0382166
	4436	g__2-02-FULL-37-13	3	1	d__Bacteria;p__Patescibacteria;c__Microgenomatia;o__Levybacterales;f__UBA12049;g__2-02-FULL-37-13	3	1	g__	3	1	d__Bacteria;p__Proteobacteria;c__Alphaproteobacteria;o__Pelagibacterales;f__Pelagibacteraceae;g__	1498	0.0731445	g__	3	1	d__Bacteria;p__Proteobacteria;c__Gammaproteobacteria;o__Pseudomonadales;f__SAR86 clade;g__	444	0.0382166
	4437	g__2-02-FULL-38-14	1	1	d__Bacteria;p__Patescibacteria;c__WWE3;o__UBA101185;f__UBA10185;g__2-02-FULL-38-14	1	1	g__	1	1	d__Bacteria;p__Proteobacteria;c__Alphaproteobacteria;o__Pelagibacterales;f__Pelagibacteraceae;g__	1498	0.0731445	g__	1	1	d__Bacteria;p__Proteobacteria;c__Gammaproteobacteria;o__Pseudomonadales;f__SAR86 clade;g__	444	0.0382166
	4438	g__2-02-FULL-38-14-A	3	1	d__Bacteria;p__Schekmanbacteria;c__GWA2-38-11;o__GWA2-38-11;f__GWA2-38-11;g__2-02-FULL-38-14-A	3	1	g__	3	1	d__Bacteria;p__Proteobacteria;c__Alphaproteobacteria;o__Pelagibacterales;f__Pelagibacteraceae;g__	1498	0.0731445	g__	3	1	d__Bacteria;p__Proteobacteria;c__Gammaproteobacteria;o__Pseudomonadales;f__SAR86 clade;g__	444	0.0382166
	4439	g__2-02-FULL-38-15	2	1	d__Bacteria;p__Patescibacteria;c__Microgenomatia;o__Daviesbacterales;f__UBA10151;g__2-02-FULL-38-15	2	1	g__	2	1	d__Bacteria;p__Proteobacteria;c__Alphaproteobacteria;o__Pelagibacterales;f__Pelagibacteraceae;g__	1498	0.0731445	g__	2	1	d__Bacteria;p__Proteobacteria;c__Gammaproteobacteria;o__Pseudomonadales;f__SAR86 clade;g__	444	0.0382166
	4440	g__2-02-FULL-38-15-A	2	1	d__Bacteria;p__Bdellovibrionota;c__O2-12-FULL-43-9;o__2-02-FULL-40-11;f__2-02-FULL-40-11;g__2-02-FULL-38-15-A	2	1	g__	2	1	d__Bacteria;p__Proteobacteria;c__Alphaproteobacteria;o__Pelagibacterales;f__Pelagibacteraceae;g__	1498	0.0731445	g__	2	1	d__Bacteria;p__Proteobacteria;c__Gammaproteobacteria;o__Pseudomonadales;f__SAR86 clade;g__	444	0.0382166
	4441	g__2-02-FULL-39-11	1	1	d__Bacteria;p__Patescibacteria;c__Microgenomatia;o__2-02-FULL-39-11;f__2-02-FULL-39-11;g__2-02-FULL-39-11	1	1	g__	1	1	d__Bacteria;p__Proteobacteria;c__Alphaproteobacteria;o__Pelagibacterales;f__Pelagibacteraceae;g__	1498	0.0731445	g__	1	1	d__Bacteria;p__Proteobacteria;c__Gammaproteobacteria;o__Pseudomonadales;f__SAR86 clade;g__	444	0.0382166
	4442	g__2-02-FULL-39-13	6	1	d__Bacteria;p__Patescibacteria;c__ABY1;o__UBA2196;f__GWA2-42-15;g__2-02-FULL-39-13	6	1	g__	6	1	d__Bacteria;p__Proteobacteria;c__Alphaproteobacteria;o__Pelagibacterales;f__Pelagibacteraceae;g__	1498	0.0731445	g__	6	1	d__Bacteria;p__Proteobacteria;c__Gammaproteobacteria;o__Pseudomonadales;f__SAR86 clade;g__	444	0.0382166
	4443	g__2-02-FULL-39-14	2	1	d__Bacteria;p__Patescibacteria;c__Microgenomatia;o__2-02-FULL-39-11;f__2-02-FULL-39-11;g__2-02-FULL-39-14	2	1	g__	2	1	d__Bacteria;p__Proteobacteria;c__Alphaproteobacteria;o__Pelagibacterales;f__Pelagibacteraceae;g__	1498	0.0731445	g__	2	1	d__Bacteria;p__Proteobacteria;c__Gammaproteobacteria;o__Pseudomonadales;f__SAR86 clade;g__	444	0.0382166
	4444	g__2-02-FULL-39-32	4	1	d__Bacteria;p__Elusimicrobiota;c__Elusimicrobia;o__2-02-FULL-39-32;f__2-02-FULL-39-32;g__2-02-FULL-39-32	4	1	g__	4	1	d__Bacteria;p__Proteobacteria;c__Alphaproteobacteria;o__Pelagibacterales;f__Pelagibacteraceae;g__	1498	0.0731445	g__	4	1	d__Bacteria;p__Proteobacteria;c__Gammaproteobacteria;o__Pseudomonadales;f__SAR86 clade;g__	444	0.0382166
	4445	g__2-02-FULL-40-10	5	1	d__Bacteria;p__Patescibacteria;c__Microgenomatia;o__2-02-FULL-39-11;f__2-02-FULL-39-11;g__2-02-FULL-40-10	5	1	g__	5	1	d__Bacteria;p__Proteobacteria;c__Alphaproteobacteria;o__Pelagibacterales;f__Pelagibacteraceae;g__	1498	0.0731445	g__	5	1	d__Bacteria;p__Proteobacteria;c__Gammaproteobacteria;o__Pseudomonadales;f__SAR86 clade;g__	444	0.0382166
	4446	g__2-02-FULL-40-11	1	1	d__Bacteria;p__Bdellovibrionota;c__O2-12-FULL-43-9;o__2-02-FULL-40-11;f__2-02-FULL-40-11;g__2-02-FULL-40-11	1	1	g__	1	1	d__Bacteria;p__Proteobacteria;c__Alphaproteobacteria;o__Pelagibacterales;f__Pelagibacteraceae;g__	1498	0.0731445	g__	1	1	d__Bacteria;p__Proteobacteria;c__Gammaproteobacteria;o__Pseudomonadales;f__SAR86 clade;g__	444	0.0382166
	4447	g__2-02-FULL-40-12	5	1	d__Bacteria;p__Patescibacteria;c__Paceibacteria;o__2-02-FULL-40-12;f__2-02-FULL-40-12;g__2-02-FULL-40-12	5	1	g__	5	1	d__Bacteria;p__Proteobacteria;c__Alphaproteobacteria;o__Pelagibacterales;f__Pelagibacteraceae;g__	1498	0.0731445	g__	5	1	d__Bacteria;p__Proteobacteria;c__Gammaproteobacteria;o__Pseudomonadales;f__SAR86 clade;g__	444	0.0382166
	4448	g__2-02-FULL-40-13	1	1	d__Bacteria;p__Patescibacteria;c__Microgenomatia;o__2-02-FULL-39-11;f__2-02-FULL-39-11;g__2-02-FULL-40-13	1	1	g__	1	1	d__Bacteria;p__Proteobacteria;c__Alphaproteobacteria;o__Pelagibacterales;f__Pelagibacteraceae;g__	1498	0.0731445	g__	1	1	d__Bacteria;p__Proteobacteria;c__Gammaproteobacteria;o__Pseudomonadales;f__SAR86 clade;g__	444	0.0382166
	4449	g__2-02-FULL-40-20	1	1	d__Bacteria;p__Patescibacteria;c__Paceibacteria;o__UBA6257;f__WO2-44-18;g__2-02-FULL-40-20	1	1	g__	1	1	d__Bacteria;p__Proteobacteria;c__Alphaproteobacteria;o__Pelagibacterales;f__Pelagibacteraceae;g__	1498	0.0731445	g__	1	1	d__Bacteria;p__Proteobacteria;c__Gammaproteobacteria;o__Pseudomonadales;f__SAR86 clade;g__	444	0.0382166
	4450	g__2-02-FULL-42-16	1	1	d__Bacteria;p__Patescibacteria;c__Paceibacteria;o__UBA6257;f__02-FULL-45-10c;g__2-02-FULL-42-16	1	1	g__	1	1	d__Bacteria;p__Proteobacteria;c__Alphaproteobacteria;o__Pelagibacterales;f__Pelagibacteraceae;g__	1498	0.0731445	g__	1	1	d__Bacteria;p__Proteobacteria;c__Gammaproteobacteria;o__Pseudomonadales;f__SAR86 clade;g__	444	0.0382166
	4451	g__2-02-FULL-42-43	11	1	d__Bacteria;p__Proteobacteria;c__Gammaproteobacteria;o__Coxiellales;f__Coxiellaceae;g__2-02-FULL-42-43	11	1	g__	11	1	d__Bacteria;p__Proteobacteria;c__Alphaproteobacteria;o__Pelagibacterales;f__Pelagibacteraceae;g__	1498	0.0731445	g__Coxiella	11	1	d__Bacteria;p__Proteobacteria;c__Gammaproteobacteria;o__Coxiellales;f__Coxiellaceae;g__Coxiella	103	1
	4452	g__2-02-FULL-43-11	4	1	d__Bacteria;p__Patescibacteria;c__Paceibacteria;o__UBA9983_A;f__UBA11359_A;g__2-02-FULL-43-11	4	1	g__	4	1	d__Bacteria;p__Proteobacteria;c__Alphaproteobacteria;o__Pelagibacterales;f__Pelagibacteraceae;g__	1498	0.0731445	g__	4	1	d__Bacteria;p__Proteobacteria;c__Gammaproteobacteria;o__Pseudomonadales;f__SAR86 clade;g__	444	0.0382166
	4453	g__2-02-FULL-43-11-A	2	1	d__Bacteria;p__Patescibacteria;c__Microgenomatia;o__UBA1406;f__HO2-37-13b;g__2-02-FULL-43-11-A	2	1	g__	2	1	d__Bacteria;p__Proteobacteria;c__Alphaproteobacteria;o__Pelagibacterales;f__Pelagibacteraceae;g__	1498	0.0731445	g__	2	1	d__Bacteria;p__Proteobacteria;c__Gammaproteobacteria;o__Pseudomonadales;f__SAR86 clade;g__	444	0.0382166
	4454	g__2-02-FULL-43-13	1	1	d__Bacteria;p__Patescibacteria;c__Paceibacteria;o__Paceibacterales;f__MHMH01;g__2-02-FULL-43-13	1	1	g__	1	1	d__Bacteria;p__Proteobacteria;c__Alphaproteobacteria;o__Pelagibacterales;f__Pelagibacteraceae;g__	1498	0.0731445	g__Candidatus Paceibacter	1	1	d__Bacteria;p__Patescibacteria;c__Parcubacteria;o__Paceibacterales;f__Paceibacteraceae;g__Candidatus Paceibacter	17	1
	4455	g__2-02-FULL-43-16	2	1	d__Bacteria;p__Patescibacteria;c__Paceibacteria;o__Paceibacterales;f__Staskawiczbacteraceae;g__2-02-FULL-43-16	2	1	g__	2	1	d__Bacteria;p__Proteobacteria;c__Alphaproteobacteria;o__Pelagibacterales;f__Pelagibacteraceae;g__	1498	0.0731445	g__	2	1	d__Bacteria;p__Proteobacteria;c__Gammaproteobacteria;o__Pseudomonadales;f__SAR86 clade;g__	444	0.0382166
	4456	g__2-02-FULL-44-16	2	1	d__Bacteria;p__UBA10199;c__UBA10199;o__2-02-FULL-44-16;f__2-02-FULL-44-16;g__2-02-FULL-44-16	2	1	g__	2	1	d__Bacteria;p__Proteobacteria;c__Alphaproteobacteria;o__Pelagibacterales;f__Pelagibacteraceae;g__	1498	0.0731445	g__	2	1	d__Bacteria;p__Proteobacteria;c__Gammaproteobacteria;o__Pseudomonadales;f__SAR86 clade;g__	444	0.0382166
	4457	g__2-02-FULL-44-35	2	1	d__Bacteria;p__Patescibacteria;c__Paceibacteria;o__UBA9983_A;f__UBA11359_A;g__2-02-FULL-44-35	2	1	g__	2	1	d__Bacteria;p__Proteobacteria;c__Alphaproteobacteria;o__Pelagibacterales;f__Pelagibacteraceae;g__	1498	0.0731445	g__	2	1	d__Bacteria;p__Proteobacteria;c__Gammaproteobacteria;o__Pseudomonadales;f__SAR86 clade;g__	444	0.0382166
	4458	g__2-02-FULL-45-10	1	1	d__Bacteria;p__Patescibacteria;c__ABY1;o__Magasanikbacterales;f__GWA2-37-8;g__2-02-FULL-45-10	1	1	g__	1	1	d__Bacteria;p__Proteobacteria;c__Alphaproteobacteria;o__Pelagibacterales;f__Pelagibacteraceae;g__	1498	0.0731445	g__	1	1	d__Bacteria;p__Proteobacteria;c__Gammaproteobacteria;o__Pseudomonadales;f__SAR86 clade;g__	444	0.0382166
	4459	g__2-02-FULL-45-11	1	1	d__Bacteria;p__Patescibacteria;c__Paceibacteria;o__UBA6257;f__Colwellbacteraceae;g__2-02-FULL-45-11	1	1	g__	1	1	d__Bacteria;p__Proteobacteria;c__Alphaproteobacteria;o__Pelagibacterales;f__Pelagibacteraceae;g__	1498	0.0731445	g__	1	1	d__Bacteria;p__Proteobacteria;c__Gammaproteobacteria;o__Pseudomonadales;f__SAR86 clade;g__	444	0.0382166
	4460	g__2-02-FULL-45-18	4	1	d__Bacteria;p__Patescibacteria;c__Paceibacteria;o__UBA10092;f__UBA10092;g__2-02-FULL-45-18	4	1	g__	4	1	d__Bacteria;p__Proteobacteria;c__Alphaproteobacteria;o__Pelagibacterales;f__Pelagibacteraceae;g__	1498	0.0731445	g__	4	1	d__Bacteria;p__Proteobacteria;c__Gammaproteobacteria;o__Pseudomonadales;f__SAR86 clade;g__	444	0.0382166
	4461	g__2-02-FULL-45-21	3	1	d__Bacteria;p__Omnitrophota;c__Koll11;o__GIF10;f__UBA12090;g__2-02-FULL-45-21	3	1	g__	3	1	d__Bacteria;p__Proteobacteria;c__Alphaproteobacteria;o__Pelagibacterales;f__Pelagibacteraceae;g__	1498	0.0731445	g__Candidatus Omnitrophus	3	1	d__Bacteria;p__Verrucomicrobiota;c__Omnitrophia;o__Omnitrophales;f__Omnitrophaceae;g__Candidatus Omnitrophus	88	1
	4462	g__2-02-FULL-46-11	1	1	d__Bacteria;p__Patescibacteria;c__Doudnabacteria;o__UBA920;f__2-02-FULL-46-11;g__2-02-FULL-46-11	1	1	g__	1	1	d__Bacteria;p__Proteobacteria;c__Alphaproteobacteria;o__Pelagibacterales;f__Pelagibacteraceae;g__	1498	0.0731445	g__	1	1	d__Bacteria;p__Proteobacteria;c__Gammaproteobacteria;o__Pseudomonadales;f__SAR86 clade;g__	444	0.0382166
	4463	g__2-02-FULL-46-13	2	1	d__Bacteria;p__Patescibacteria;c__Paceibacteria;o__UBA9983_A;f__UBA11359_A;g__2-02-FULL-46-13	2	1	g__	2	1	d__Bacteria;p__Proteobacteria;c__Alphaproteobacteria;o__Pelagibacterales;f__Pelagibacteraceae;g__	1498	0.0731445	g__	2	1	d__Bacteria;p__Proteobacteria;c__Gammaproteobacteria;o__Pseudomonadales;f__SAR86 clade;g__	444	0.0382166
	4464	g__2-02-FULL-46-19	3	1	d__Bacteria;p__Patescibacteria;c__Paceibacteria;o__2-02-FULL-40-12;f__GWA2-44-9;g__2-02-FULL-46-19	3	1	g__	3	1	d__Bacteria;p__Proteobacteria;c__Alphaproteobacteria;o__Pelagibacterales;f__Pelagibacteraceae;g__	1498	0.0731445	g__	3	1	d__Bacteria;p__Proteobacteria;c__Gammaproteobacteria;o__Pseudomonadales;f__SAR86 clade;g__	444	0.0382166
	4465	g__2-02-FULL-47-50	3	1	d__Bacteria;p__Proteobacteria;c__Gammaproteobacteria;o__UBA4486;f__UBA4486;g__2-02-FULL-47-50	3	1	g__	3	1	d__Bacteria;p__Proteobacteria;c__Alphaproteobacteria;o__Pelagibacterales;f__Pelagibacteraceae;g__	1498	0.0731445	g__uncultured	2	0.666667	d__Bacteria;p__Proteobacteria;c__Alphaproteobacteria;o__Rhodobacterales;f__Rhodobacteraceae;g__uncultured	346	0.159227
	4466	g__2-02-FULL-48-11	2	1	d__Bacteria;p__Omnitrophota;c__Koll11;o__UBA10015;f__Kpj58rc;g__2-02-FULL-48-11	2	1	g__	2	1	d__Bacteria;p__Proteobacteria;c__Alphaproteobacteria;o__Pelagibacterales;f__Pelagibacteraceae;g__	1498	0.0731445	g__Candidatus Omnitrophus	2	1	d__Bacteria;p__Verrucomicrobiota;c__Omnitrophia;o__Omnitrophales;f__Omnitrophaceae;g__Candidatus Omnitrophus	88	1
	4467	g__2-02-FULL-48-11-A	1	1	d__Bacteria;p__Patescibacteria;c__ABY1;o__UBA2169;f__UBA2169;g__2-02-FULL-48-11-A	1	1	g__	1	1	d__Bacteria;p__Proteobacteria;c__Alphaproteobacteria;o__Pelagibacterales;f__Pelagibacteraceae;g__	1498	0.0731445	g__	1	1	d__Bacteria;p__Proteobacteria;c__Gammaproteobacteria;o__Pseudomonadales;f__SAR86 clade;g__	444	0.0382166
	4468	g__2-02-FULL-48-12	1	1	d__Bacteria;p__Patescibacteria;c__Paceibacteria;o__Ryanbacterales;f__2-02-FULL-48-12;g__2-02-FULL-48-12	1	1	g__	1	1	d__Bacteria;p__Proteobacteria;c__Alphaproteobacteria;o__Pelagibacterales;f__Pelagibacteraceae;g__	1498	0.0731445	g__	1	1	d__Bacteria;p__Proteobacteria;c__Gammaproteobacteria;o__Pseudomonadales;f__SAR86 clade;g__	444	0.0382166
	4469	g__2-02-FULL-48-14	2	1	d__Bacteria;p__Patescibacteria;c__Gracilibacteria;o__UBA1369;f__2-02-FULL-48-14;g__2-02-FULL-48-14	2	1	g__	2	1	d__Bacteria;p__Proteobacteria;c__Alphaproteobacteria;o__Pelagibacterales;f__Pelagibacteraceae;g__	1498	0.0731445	g__	2	1	d__Bacteria;p__Proteobacteria;c__Gammaproteobacteria;o__Pseudomonadales;f__SAR86 clade;g__	444	0.0382166
	4470	g__2-02-FULL-48-16	5	1	d__Bacteria;p__Patescibacteria;c__Paceibacteria;o__UBA9983_A;f__UBA11359_A;g__2-02-FULL-48-16	5	1	g__	5	1	d__Bacteria;p__Proteobacteria;c__Alphaproteobacteria;o__Pelagibacterales;f__Pelagibacteraceae;g__	1498	0.0731445	g__	5	1	d__Bacteria;p__Proteobacteria;c__Gammaproteobacteria;o__Pseudomonadales;f__SAR86 clade;g__	444	0.0382166
	4471	g__2-02-FULL-49-12	7	1	d__Bacteria;p__Chlamydiota;c__Chlamydiia;o__Chlamydiales;f__Rhabdochlamydiaceae;g__2-02-FULL-49-12	7	1	g__	7	1	d__Bacteria;p__Proteobacteria;c__Alphaproteobacteria;o__Pelagibacterales;f__Pelagibacteraceae;g__	1498	0.0731445	g__Ga0074140	7	1	d__Bacteria;p__Verrucomicrobiota;c__Chlamydiae;o__Chlamydiales;f__Simkaniaceae;g__Ga0074140	16	1
	4472	g__2-02-FULL-49-16	4	1	d__Bacteria;p__Patescibacteria;c__Gracilibacteria;o__Peribacterales;f__Peribacteraceae;g__2-02-FULL-49-16	4	1	g__	4	1	d__Bacteria;p__Proteobacteria;c__Alphaproteobacteria;o__Pelagibacterales;f__Pelagibacteraceae;g__	1498	0.0731445	g__	4	1	d__Bacteria;p__Proteobacteria;c__Gammaproteobacteria;o__Pseudomonadales;f__SAR86 clade;g__	444	0.0382166
	4473	g__2-02-FULL-50-16	4	1	d__Bacteria;p__UBA10199;c__UBA10199;o__2-02-FULL-50-16;f__2-02-FULL-50-16;g__2-02-FULL-50-16	4	1	g__	4	1	d__Bacteria;p__Proteobacteria;c__Alphaproteobacteria;o__Pelagibacterales;f__Pelagibacteraceae;g__	1498	0.0731445	g__	4	1	d__Bacteria;p__Proteobacteria;c__Gammaproteobacteria;o__Pseudomonadales;f__SAR86 clade;g__	444	0.0382166
	4474	g__2-02-FULL-50-16-A	5	1	d__Bacteria;p__Planctomycetota;c__Brocadiae;o__Brocadiales;f__2-02-FULL-50-16-A;g__2-02-FULL-50-16-A	5	1	g__	5	1	d__Bacteria;p__Proteobacteria;c__Alphaproteobacteria;o__Pelagibacterales;f__Pelagibacteraceae;g__	1498	0.0731445	g__	5	1	d__Bacteria;p__Proteobacteria;c__Gammaproteobacteria;o__Pseudomonadales;f__SAR86 clade;g__	444	0.0382166
	4475	g__2-02-FULL-50-19	5	1	d__Bacteria;p__Omnitrophota;c__Koll11;o__UBA6215;f__UBA6215;g__2-02-FULL-50-19	5	1	g__	5	1	d__Bacteria;p__Proteobacteria;c__Alphaproteobacteria;o__Pelagibacterales;f__Pelagibacteraceae;g__	1498	0.0731445	g__Candidatus Omnitrophus	4	0.8	d__Bacteria;p__Verrucomicrobiota;c__Omnitrophia;o__Omnitrophales;f__Omnitrophaceae;g__Candidatus Omnitrophus	88	1
	4476	g__2-02-FULL-50-9b	3	1	d__Bacteria;p__Patescibacteria;c__ABY1;o__Magasanikbacterales;f__2-02-FULL-50-9b;g__2-02-FULL-50-9b	3	1	g__	3	1	d__Bacteria;p__Proteobacteria;c__Alphaproteobacteria;o__Pelagibacterales;f__Pelagibacteraceae;g__	1498	0.0731445	g__	3	1	d__Bacteria;p__Proteobacteria;c__Gammaproteobacteria;o__Pseudomonadales;f__SAR86 clade;g__	444	0.0382166
	4477	g__2-02-FULL-51-10	3	1	d__Bacteria;p__Patescibacteria;c__Gracilibacteria;o__Peribacterales;f__Peribacteraceae;g__2-02-FULL-51-10	3	1	g__	3	1	d__Bacteria;p__Proteobacteria;c__Alphaproteobacteria;o__Pelagibacterales;f__Pelagibacteraceae;g__	1498	0.0731445	g__	3	1	d__Bacteria;p__Proteobacteria;c__Gammaproteobacteria;o__Pseudomonadales;f__SAR86 clade;g__	444	0.0382166
	4478	g__2-02-FULL-51-18	1	1	d__Bacteria;p__Omnitrophota;c__Koll11;o__2-02-FULL-51-18;f__2-02-FULL-51-18;g__2-02-FULL-51-18	1	1	g__	1	1	d__Bacteria;p__Proteobacteria;c__Alphaproteobacteria;o__Pelagibacterales;f__Pelagibacteraceae;g__	1498	0.0731445	g__	1	1	d__Bacteria;p__Proteobacteria;c__Gammaproteobacteria;o__Pseudomonadales;f__SAR86 clade;g__	444	0.0382166
	4479	g__2-02-FULL-52-10	1	1	d__Bacteria;p__Omnitrophota;c__Koll11;o__UBA10015;f__Kpj58rc;g__2-02-FULL-52-10	1	1	g__	1	1	d__Bacteria;p__Proteobacteria;c__Alphaproteobacteria;o__Pelagibacterales;f__Pelagibacteraceae;g__	1498	0.0731445	g__	1	1	d__Bacteria;p__Proteobacteria;c__Gammaproteobacteria;o__Pseudomonadales;f__SAR86 clade;g__	444	0.0382166
	4480	g__2-02-FULL-52-16	2	1	d__Bacteria;p__Patescibacteria;c__Gracilibacteria;o__Peribacterales;f__Peribacteraceae;g__2-02-FULL-52-16	2	1	g__	2	1	d__Bacteria;p__Proteobacteria;c__Alphaproteobacteria;o__Pelagibacterales;f__Pelagibacteraceae;g__	1498	0.0731445	g__	2	1	d__Bacteria;p__Proteobacteria;c__Gammaproteobacteria;o__Pseudomonadales;f__SAR86 clade;g__	444	0.0382166
	4481	g__2-02-FULL-52-23	1	1	d__Bacteria;p__Patescibacteria;c__Paceibacteria;o__Sungbacterales;f__HO2-52-23;g__2-02-FULL-52-23	1	1	g__	1	1	d__Bacteria;p__Proteobacteria;c__Alphaproteobacteria;o__Pelagibacterales;f__Pelagibacteraceae;g__	1498	0.0731445	g__	1	1	d__Bacteria;p__Proteobacteria;c__Gammaproteobacteria;o__Pseudomonadales;f__SAR86 clade;g__	444	0.0382166
	4482	g__2-02-FULL-53-10	2	1	d__Bacteria;p__Patescibacteria;c__ABY1;o__SG8-24;f__UBA11717;g__2-02-FULL-53-10	2	1	g__	2	1	d__Bacteria;p__Proteobacteria;c__Alphaproteobacteria;o__Pelagibacterales;f__Pelagibacteraceae;g__	1498	0.0731445	g__	2	1	d__Bacteria;p__Proteobacteria;c__Gammaproteobacteria;o__Pseudomonadales;f__SAR86 clade;g__	444	0.0382166
	4483	g__2-02-FULL-55-14	4	1	d__Bacteria;p__Bacteroidota;c__UBA10030;o__UBA10030;f__UBA10030;g__2-02-FULL-55-14	4	1	g__	4	1	d__Bacteria;p__Proteobacteria;c__Alphaproteobacteria;o__Pelagibacterales;f__Pelagibacteraceae;g__	1498	0.0731445	g__	4	1	d__Bacteria;p__Proteobacteria;c__Gammaproteobacteria;o__Pseudomonadales;f__SAR86 clade;g__	444	0.0382166
	4484	g__2-02-FULL-56-15	2	1	d__Bacteria;p__Proteobacteria;c__Gammaproteobacteria;o__UBA4486;f__UBA4486;g__2-02-FULL-56-15	2	1	g__	2	1	d__Bacteria;p__Proteobacteria;c__Alphaproteobacteria;o__Pelagibacterales;f__Pelagibacteraceae;g__	1498	0.0731445	g__uncultured	1	0.5	d__Bacteria;p__Proteobacteria;c__Alphaproteobacteria;o__Rhodobacterales;f__Rhodobacteraceae;g__uncultured	346	0.159227
	4485	g__2-02-FULL-56-16	1	1	d__Bacteria;p__Patescibacteria;c__ABY1;o__Buchananbacterales;f__UBA6539;g__2-02-FULL-56-16	1	1	g__	1	1	d__Bacteria;p__Proteobacteria;c__Alphaproteobacteria;o__Pelagibacterales;f__Pelagibacteraceae;g__	1498	0.0731445	g__	1	1	d__Bacteria;p__Proteobacteria;c__Gammaproteobacteria;o__Pseudomonadales;f__SAR86 clade;g__	444	0.0382166
	4486	g__2-02-FULL-58-16	2	1	d__Bacteria;p__Proteobacteria;c__Alphaproteobacteria;o__Rhodospirillales;f__2-02-FULL-58-16;g__2-02-FULL-58-16	2	1	g__	2	1	d__Bacteria;p__Proteobacteria;c__Alphaproteobacteria;o__Pelagibacterales;f__Pelagibacteraceae;g__	1498	0.0731445	g__uncultured	2	1	d__Bacteria;p__Proteobacteria;c__Alphaproteobacteria;o__Rhodobacterales;f__Rhodobacteraceae;g__uncultured	346	0.159227
	4487	g__2-02-FULL-61-13	1	1	d__Bacteria;p__Proteobacteria;c__Gammaproteobacteria;o__UBA4486;f__UBA4486;g__2-02-FULL-61-13	1	1	g__	1	1	d__Bacteria;p__Proteobacteria;c__Alphaproteobacteria;o__Pelagibacterales;f__Pelagibacteraceae;g__	1498	0.0731445	g__uncultured	1	1	d__Bacteria;p__Proteobacteria;c__Alphaproteobacteria;o__Rhodobacterales;f__Rhodobacteraceae;g__uncultured	346	0.159227
	4488	g__2-02-FULL-62-14	4	1	d__Bacteria;p__Nitrospirota;c__Nitrospiria;o__Nitrospirales;f__Nitrospiraceae;g__2-02-FULL-62-14	4	1	g__	4	1	d__Bacteria;p__Proteobacteria;c__Alphaproteobacteria;o__Pelagibacterales;f__Pelagibacteraceae;g__	1498	0.0731445	g__Nitrospira	4	1	d__Bacteria;p__Nitrospirota;c__Nitrospiria;o__Nitrospirales;f__Nitrospiraceae;g__Nitrospira	85	1
	4489	g__2-02-FULL-62-17	3	1	d__Bacteria;p__Proteobacteria;c__Gammaproteobacteria;o__Burkholderiales;f__SG8-39;g__2-02-FULL-62-17	3	1	g__	3	1	d__Bacteria;p__Proteobacteria;c__Alphaproteobacteria;o__Pelagibacterales;f__Pelagibacteraceae;g__	1498	0.0731445	g__GOUTA6	2	0.666667	d__Bacteria;p__Proteobacteria;c__Gammaproteobacteria;o__Burkholderiales;f__Nitrosomonadaceae;g__GOUTA6	3	1
	4490	g__2-02-FULL-66-22	3	1	d__Bacteria;p__Methylomirabilota;c__Methylomirabilia;o__Methylomirabilales;f__2-02-FULL-66-22;g__2-02-FULL-66-22	3	1	g__	3	1	d__Bacteria;p__Proteobacteria;c__Alphaproteobacteria;o__Pelagibacterales;f__Pelagibacteraceae;g__	1498	0.0731445	g__Sh765B-TzT-35	3	1	d__Bacteria;p__Methylomirabilota;c__Methylomirabilia;o__Methylomirabilales;f__Methylomirabilaceae;g__Sh765B-TzT-35	3	1
	4491	g__2-12-FULL-35-15	10	1	d__Bacteria;p__Bacteroidota;c__Bacteroidia;o__AKYH767;f__2-12-FULL-35-15;g__2-12-FULL-35-15	10	1	g__	10	1	d__Bacteria;p__Proteobacteria;c__Alphaproteobacteria;o__Pelagibacterales;f__Pelagibacteraceae;g__	1498	0.0731445	g__	10	1	d__Bacteria;p__Proteobacteria;c__Gammaproteobacteria;o__Pseudomonadales;f__SAR86 clade;g__	444	0.0382166
	4492	g__2-12-FULL-36-22	1	1	d__Bacteria;p__Dependentiae;c__Babeliae;o__Babeliales;f__UBA12409;g__2-12-FULL-36-22	1	1	g__	1	1	d__Bacteria;p__Proteobacteria;c__Alphaproteobacteria;o__Pelagibacterales;f__Pelagibacteraceae;g__	1498	0.0731445	g__	1	1	d__Bacteria;p__Proteobacteria;c__Gammaproteobacteria;o__Pseudomonadales;f__SAR86 clade;g__	444	0.0382166
	4493	g__2-12-FULL-37-11	3	1	d__Bacteria;p__Patescibacteria;c__Microgenomatia;o__Daviesbacterales;f__UBA10151;g__2-12-FULL-37-11	3	1	g__	3	1	d__Bacteria;p__Proteobacteria;c__Alphaproteobacteria;o__Pelagibacterales;f__Pelagibacteraceae;g__	1498	0.0731445	g__	3	1	d__Bacteria;p__Proteobacteria;c__Gammaproteobacteria;o__Pseudomonadales;f__SAR86 clade;g__	444	0.0382166
	4494	g__2-12-FULL-37-12	1	1	d__Bacteria;p__Bacteroidota;c__Bacteroidia;o__2-12-FULL-37-12;f__2-12-FULL-37-12;g__2-12-FULL-37-12	1	1	g__	1	1	d__Bacteria;p__Proteobacteria;c__Alphaproteobacteria;o__Pelagibacterales;f__Pelagibacteraceae;g__	1498	0.0731445	g__	1	1	d__Bacteria;p__Proteobacteria;c__Gammaproteobacteria;o__Pseudomonadales;f__SAR86 clade;g__	444	0.0382166
	4495	g__2-12-FULL-37-7b	6	1	d__Bacteria;p__Patescibacteria;c__Microgenomatia;o__UBA1406;f__HO2-37-13b;g__2-12-FULL-37-7b	6	1	g__	6	1	d__Bacteria;p__Proteobacteria;c__Alphaproteobacteria;o__Pelagibacterales;f__Pelagibacteraceae;g__	1498	0.0731445	g__	6	1	d__Bacteria;p__Proteobacteria;c__Gammaproteobacteria;o__Pseudomonadales;f__SAR86 clade;g__	444	0.0382166
	4496	g__2-12-FULL-38-22	1	1	d__Bacteria;p__Patescibacteria;c__Paceibacteria;o__Spechtbacterales;f__2-12-FULL-38-22;g__2-12-FULL-38-22	1	1	g__	1	1	d__Bacteria;p__Proteobacteria;c__Alphaproteobacteria;o__Pelagibacterales;f__Pelagibacteraceae;g__	1498	0.0731445	g__	1	1	d__Bacteria;p__Proteobacteria;c__Gammaproteobacteria;o__Pseudomonadales;f__SAR86 clade;g__	444	0.0382166
	4497	g__2-12-FULL-40-10	2	1	d__Bacteria;p__Patescibacteria;c__Paceibacteria;o__Moranbacterales;f__2-12-FULL-40-10;g__2-12-FULL-40-10	2	1	g__	2	1	d__Bacteria;p__Proteobacteria;c__Alphaproteobacteria;o__Pelagibacterales;f__Pelagibacteraceae;g__	1498	0.0731445	g__	2	1	d__Bacteria;p__Proteobacteria;c__Gammaproteobacteria;o__Pseudomonadales;f__SAR86 clade;g__	444	0.0382166
	4498	g__2-12-FULL-40-28	4	1	d__Bacteria;p__UBA10199;c__UBA10199;o__UBA10199;f__2-12-FULL-40-28;g__2-12-FULL-40-28	4	1	g__	4	1	d__Bacteria;p__Proteobacteria;c__Alphaproteobacteria;o__Pelagibacterales;f__Pelagibacteraceae;g__	1498	0.0731445	g__	4	1	d__Bacteria;p__Proteobacteria;c__Gammaproteobacteria;o__Pseudomonadales;f__SAR86 clade;g__	444	0.0382166
	4499	g__2-12-FULL-41-13	1	1	d__Bacteria;p__Patescibacteria;c__Paceibacteria;o__WO2-41-13;f__2-12-FULL-41-13;g__2-12-FULL-41-13	1	1	g__	1	1	d__Bacteria;p__Proteobacteria;c__Alphaproteobacteria;o__Pelagibacterales;f__Pelagibacteraceae;g__	1498	0.0731445	g__	1	1	d__Bacteria;p__Proteobacteria;c__Gammaproteobacteria;o__Pseudomonadales;f__SAR86 clade;g__	444	0.0382166
	4500	g__2-12-FULL-41-16	3	1	d__Bacteria;p__Patescibacteria;c__ABY1;o__Magasanikbacterales;f__UBA922;g__2-12-FULL-41-16	3	1	g__	3	1	d__Bacteria;p__Proteobacteria;c__Alphaproteobacteria;o__Pelagibacterales;f__Pelagibacteraceae;g__	1498	0.0731445	g__	3	1	d__Bacteria;p__Proteobacteria;c__Gammaproteobacteria;o__Pseudomonadales;f__SAR86 clade;g__	444	0.0382166
	4501	g__2-12-FULL-42-15	1	1	d__Bacteria;p__Proteobacteria;c__Gammaproteobacteria;o__Coxiellales;f__Coxiellaceae;g__2-12-FULL-42-15	1	1	g__Coxiella	1	1	d__Bacteria;p__Proteobacteria;c__Gammaproteobacteria;o__Legionellales;f__Coxiellaceae;g__Coxiella	78	1	g__Coxiella	1	1	d__Bacteria;p__Proteobacteria;c__Gammaproteobacteria;o__Coxiellales;f__Coxiellaceae;g__Coxiella	103	1	776
	4502	g__2-12-FULL-43-11	1	1	d__Bacteria;p__Patescibacteria;c__Paceibacteria;o__UBA6257;f__Colwellbacteraceae;g__2-12-FULL-43-11	1	1	g__	1	1	d__Bacteria;p__Proteobacteria;c__Alphaproteobacteria;o__Pelagibacterales;f__Pelagibacteraceae;g__	1498	0.0731445	g__	1	1	d__Bacteria;p__Proteobacteria;c__Gammaproteobacteria;o__Pseudomonadales;f__SAR86 clade;g__	444	0.0382166
	4503	g__2-12-FULL-43-12	4	1	d__Bacteria;p__Patescibacteria;c__ABY1;o__Magasanikbacterales;f__UBA922;g__2-12-FULL-43-12	4	1	g__	4	1	d__Bacteria;p__Proteobacteria;c__Alphaproteobacteria;o__Pelagibacterales;f__Pelagibacteraceae;g__	1498	0.0731445	g__	4	1	d__Bacteria;p__Proteobacteria;c__Gammaproteobacteria;o__Pseudomonadales;f__SAR86 clade;g__	444	0.0382166
	4504	g__2-12-FULL-43-28	1	1	d__Bacteria;p__Proteobacteria;c__Gammaproteobacteria;o__DSM-16500;f__DSM-16500;g__2-12-FULL-43-28	1	1	g__	1	1	d__Bacteria;p__Proteobacteria;c__Alphaproteobacteria;o__Pelagibacterales;f__Pelagibacteraceae;g__	1498	0.0731445	g__Aquicella	1	1	d__Bacteria;p__Proteobacteria;c__Gammaproteobacteria;o__Diplorickettsiales;f__Diplorickettsiaceae;g__Aquicella	7	1
	4505	g__2-12-FULL-44-17	3	1	d__Bacteria;p__Omnitrophota;c__Omnitrophia;o__Omnitrophales;f__2-12-FULL-44-17;g__2-12-FULL-44-17	3	1	g__	3	1	d__Bacteria;p__Proteobacteria;c__Alphaproteobacteria;o__Pelagibacterales;f__Pelagibacteraceae;g__	1498	0.0731445	g__Candidatus Omnitrophus	3	1	d__Bacteria;p__Verrucomicrobiota;c__Omnitrophia;o__Omnitrophales;f__Omnitrophaceae;g__Candidatus Omnitrophus	88	1
	4506	g__2-12-FULL-44-25	1	1	d__Bacteria;p__Patescibacteria;c__Microgenomatia;o__GWA2-44-7;f__UBA10165;g__2-12-FULL-44-25	1	1	g__	1	1	d__Bacteria;p__Proteobacteria;c__Alphaproteobacteria;o__Pelagibacterales;f__Pelagibacteraceae;g__	1498	0.0731445	g__	1	1	d__Bacteria;p__Proteobacteria;c__Gammaproteobacteria;o__Pseudomonadales;f__SAR86 clade;g__	444	0.0382166
	4507	g__2-12-FULL-45-10	4	1	d__Bacteria;p__Patescibacteria;c__ABY1;o__BM507;f__XYC2-FULL-47-12;g__2-12-FULL-45-10	4	1	g__	4	1	d__Bacteria;p__Proteobacteria;c__Alphaproteobacteria;o__Pelagibacterales;f__Pelagibacteraceae;g__	1498	0.0731445	g__	4	1	d__Bacteria;p__Proteobacteria;c__Gammaproteobacteria;o__Pseudomonadales;f__SAR86 clade;g__	444	0.0382166
	4508	g__2-12-FULL-45-22	1	1	d__Bacteria;p__Nitrospinota_B;c__2-12-FULL-45-22;o__2-12-FULL-45-22;f__2-12-FULL-45-22;g__2-12-FULL-45-22	1	1	g__	1	1	d__Bacteria;p__Proteobacteria;c__Alphaproteobacteria;o__Pelagibacterales;f__Pelagibacteraceae;g__	1498	0.0731445	g__	1	1	d__Bacteria;p__Proteobacteria;c__Gammaproteobacteria;o__Pseudomonadales;f__SAR86 clade;g__	444	0.0382166
	4509	g__2-12-FULL-48-17	1	1	d__Bacteria;p__Patescibacteria;c__ABY1;o__UBA9570;f__HO2-48-17;g__2-12-FULL-48-17	1	1	g__	1	1	d__Bacteria;p__Proteobacteria;c__Alphaproteobacteria;o__Pelagibacterales;f__Pelagibacteraceae;g__	1498	0.0731445	g__	1	1	d__Bacteria;p__Proteobacteria;c__Gammaproteobacteria;o__Pseudomonadales;f__SAR86 clade;g__	444	0.0382166
	4510	g__2-12-FULL-50-11	2	1	d__Bacteria;p__Patescibacteria;c__UBA1384;o__2-12-FULL-50-11;f__2-12-FULL-50-11;g__2-12-FULL-50-11	2	1	g__	2	1	d__Bacteria;p__Proteobacteria;c__Alphaproteobacteria;o__Pelagibacterales;f__Pelagibacteraceae;g__	1498	0.0731445	g__	2	1	d__Bacteria;p__Proteobacteria;c__Gammaproteobacteria;o__Pseudomonadales;f__SAR86 clade;g__	444	0.0382166
	4511	g__2-12-FULL-52-36	1	1	d__Bacteria;p__Planctomycetota;c__Brocadiae;o__Brocadiales;f__2-02-FULL-50-16-A;g__2-12-FULL-52-36	1	1	g__	1	1	d__Bacteria;p__Proteobacteria;c__Alphaproteobacteria;o__Pelagibacterales;f__Pelagibacteraceae;g__	1498	0.0731445	g__	1	1	d__Bacteria;p__Proteobacteria;c__Gammaproteobacteria;o__Pseudomonadales;f__SAR86 clade;g__	444	0.0382166
	4512	g__2-12-FULL-54-10	1	1	d__Bacteria;p__Acidobacteriota;c__Acidobacteriae;o__2-12-FULL-54-10;f__2-12-FULL-54-10;g__2-12-FULL-54-10	1	1	g__	1	1	d__Bacteria;p__Proteobacteria;c__Alphaproteobacteria;o__Pelagibacterales;f__Pelagibacteraceae;g__	1498	0.0731445	g__	1	1	d__Bacteria;p__Proteobacteria;c__Gammaproteobacteria;o__Pseudomonadales;f__SAR86 clade;g__	444	0.0382166
	4513	g__2-12-FULL-55-11	4	1	d__Bacteria;p__Patescibacteria;c__Gracilibacteria;o__Peribacterales;f__Peribacteraceae;g__2-12-FULL-55-11	4	1	g__	4	1	d__Bacteria;p__Proteobacteria;c__Alphaproteobacteria;o__Pelagibacterales;f__Pelagibacteraceae;g__	1498	0.0731445	g__	4	1	d__Bacteria;p__Proteobacteria;c__Gammaproteobacteria;o__Pseudomonadales;f__SAR86 clade;g__	444	0.0382166
	4514	g__2-12-FULL-57-11	1	1	d__Bacteria;p__Patescibacteria;c__ABY1;o__SG8-24;f__2-12-FULL-57-11;g__2-12-FULL-57-11	1	1	g__	1	1	d__Bacteria;p__Proteobacteria;c__Alphaproteobacteria;o__Pelagibacterales;f__Pelagibacteraceae;g__	1498	0.0731445	g__	1	1	d__Bacteria;p__Proteobacteria;c__Gammaproteobacteria;o__Pseudomonadales;f__SAR86 clade;g__	444	0.0382166
	4515	g__2-12-FULL-57-22	1	1	d__Bacteria;p__Desulfobacterota_B;c__Binatia;o__UBA9968;f__UBA9968;g__2-12-FULL-57-22	1	1	g__	1	1	d__Bacteria;p__Proteobacteria;c__Alphaproteobacteria;o__Pelagibacterales;f__Pelagibacteraceae;g__	1498	0.0731445	g__	1	1	d__Bacteria;p__Proteobacteria;c__Gammaproteobacteria;o__Pseudomonadales;f__SAR86 clade;g__	444	0.0382166
	4516	g__2-12-FULL-60-19	1	1	d__Bacteria;p__Desulfobacterota_B;c__Binatia;o__UBA9968;f__UBA9968;g__2-12-FULL-60-19	1	1	g__	1	1	d__Bacteria;p__Proteobacteria;c__Alphaproteobacteria;o__Pelagibacterales;f__Pelagibacteraceae;g__	1498	0.0731445	g__	1	1	d__Bacteria;p__Proteobacteria;c__Gammaproteobacteria;o__Pseudomonadales;f__SAR86 clade;g__	444	0.0382166
	4517	g__2-12-FULL-60-25	3	1	d__Bacteria;p__Patescibacteria;c__ABY1;o__SG8-24;f__2-12-FULL-60-25;g__2-12-FULL-60-25	3	1	g__	3	1	d__Bacteria;p__Proteobacteria;c__Alphaproteobacteria;o__Pelagibacterales;f__Pelagibacteraceae;g__	1498	0.0731445	g__	3	1	d__Bacteria;p__Proteobacteria;c__Gammaproteobacteria;o__Pseudomonadales;f__SAR86 clade;g__	444	0.0382166
	4518	g__2-12-FULL-62-27	2	1	d__Bacteria;p__Lindowbacteria;c__2-12-FULL-62-27;o__2-12-FULL-62-27;f__2-12-FULL-62-27;g__2-12-FULL-62-27	2	1	g__	2	1	d__Bacteria;p__Proteobacteria;c__Alphaproteobacteria;o__Pelagibacterales;f__Pelagibacteraceae;g__	1498	0.0731445	g__	2	1	d__Bacteria;p__Proteobacteria;c__Gammaproteobacteria;o__Pseudomonadales;f__SAR86 clade;g__	444	0.0382166
	4519	g__2-12-FULL-64-23	1	1	d__Bacteria;p__Proteobacteria;c__Gammaproteobacteria;o__Burkholderiales;f__SG8-39;g__2-12-FULL-64-23	1	1	g__	1	1	d__Bacteria;p__Proteobacteria;c__Alphaproteobacteria;o__Pelagibacterales;f__Pelagibacteraceae;g__	1498	0.0731445	g__Haliangium	1	1	d__Bacteria;p__Myxococcota;c__Polyangia;o__Haliangiales;f__Haliangiaceae;g__Haliangium	14	1
	4520	g__2-12-FULL-67-15	3	1	d__Bacteria;p__Proteobacteria;c__Alphaproteobacteria;o__Rhodospirillales;f__2-12-FULL-67-15;g__2-12-FULL-67-15	3	1	g__	3	1	d__Bacteria;p__Proteobacteria;c__Alphaproteobacteria;o__Pelagibacterales;f__Pelagibacteraceae;g__	1498	0.0731445	g__	3	1	d__Bacteria;p__Proteobacteria;c__Gammaproteobacteria;o__Pseudomonadales;f__SAR86 clade;g__	444	0.0382166
	4521	g__2-12-FULL-68-19	2	1	d__Bacteria;p__Acidobacteriota;c__Vicinamibacteria;o__Vicinamibacterales;f__UBA2999;g__2-12-FULL-68-19	2	1	g__	2	1	d__Bacteria;p__Proteobacteria;c__Alphaproteobacteria;o__Pelagibacterales;f__Pelagibacteraceae;g__	1498	0.0731445	g__	2	1	d__Bacteria;p__Proteobacteria;c__Gammaproteobacteria;o__Pseudomonadales;f__SAR86 clade;g__	444	0.0382166
	4522	g__2-12-FULL-69-37	2	1	d__Bacteria;p__Nitrospinota_A;c__UBA8248;o__UBA8248;f__UBA8248;g__2-12-FULL-69-37	2	1	g__	2	1	d__Bacteria;p__Proteobacteria;c__Alphaproteobacteria;o__Pelagibacterales;f__Pelagibacteraceae;g__	1498	0.0731445	g__	2	1	d__Bacteria;p__Proteobacteria;c__Gammaproteobacteria;o__Pseudomonadales;f__SAR86 clade;g__	444	0.0382166
	4523	g__20-14-0-20-35-9	1	1	d__Bacteria;p__Actinobacteriota;c__UBA1414;o__UBA1414;f__UBA1414;g__20-14-0-20-35-9	1	1	g__	1	1	d__Bacteria;p__Proteobacteria;c__Alphaproteobacteria;o__Pelagibacterales;f__Pelagibacteraceae;g__	1498	0.0731445	g__	1	1	d__Bacteria;p__Proteobacteria;c__Gammaproteobacteria;o__Pseudomonadales;f__SAR86 clade;g__	444	0.0382166
	4524	g__20-14-0-80-47-9	1	1	d__Archaea;p__Thermoproteota;c__Bathyarchaeia;o__B26-1;f__UBA233;g__20-14-0-80-47-9	1	1	g__	1	1	d__Bacteria;p__Proteobacteria;c__Alphaproteobacteria;o__Pelagibacterales;f__Pelagibacteraceae;g__	1498	0.0731445	g__	1	1	d__Bacteria;p__Proteobacteria;c__Gammaproteobacteria;o__Pseudomonadales;f__SAR86 clade;g__	444	0.0382166
	4525	g__20-14-0-80-50-8	1	1	d__Bacteria;p__Omnitrophota;c__Koll11;o__2-02-FULL-51-18;f__2-02-FULL-51-18;g__20-14-0-80-50-8	1	1	g__	1	1	d__Bacteria;p__Proteobacteria;c__Alphaproteobacteria;o__Pelagibacterales;f__Pelagibacteraceae;g__	1498	0.0731445	g__	1	1	d__Bacteria;p__Proteobacteria;c__Gammaproteobacteria;o__Pseudomonadales;f__SAR86 clade;g__	444	0.0382166
	4526	g__20-14-all-45-10	1	1	d__Bacteria;p__Chloroflexota;c__Dehalococcoidia;o__GIF9;f__AB-539-J10;g__20-14-all-45-10	1	1	g__	1	1	d__Bacteria;p__Proteobacteria;c__Alphaproteobacteria;o__Pelagibacterales;f__Pelagibacteraceae;g__	1498	0.0731445	g__	1	1	d__Bacteria;p__Proteobacteria;c__Gammaproteobacteria;o__Pseudomonadales;f__SAR86 clade;g__	444	0.0382166
	4527	g__2011-GWA2-47-8b	1	1	d__Bacteria;p__Patescibacteria;c__Paceibacteria;o__UBA6257;f__WO2-44-18;g__2011-GWA2-47-8b	1	1	g__	1	1	d__Bacteria;p__Proteobacteria;c__Alphaproteobacteria;o__Pelagibacterales;f__Pelagibacteraceae;g__	1498	0.0731445	g__	1	1	d__Bacteria;p__Proteobacteria;c__Gammaproteobacteria;o__Pseudomonadales;f__SAR86 clade;g__	444	0.0382166
	4528	g__2011-GWC2-44-17	7	1	d__Bacteria;p__Patescibacteria;c__Saccharimonadia;o__Saccharimonadales;f__Saccharimonadaceae;g__2011-GWC2-44-17	7	1	g__	7	1	d__Bacteria;p__Proteobacteria;c__Alphaproteobacteria;o__Pelagibacterales;f__Pelagibacteraceae;g__	1498	0.0731445	g__	7	1	d__Bacteria;p__Proteobacteria;c__Gammaproteobacteria;o__Pseudomonadales;f__SAR86 clade;g__	444	0.0382166
	4529	g__2013-40CM-41-45	1	1	d__Bacteria;p__Bacteroidota;c__Bacteroidia;o__AKYH767-A;f__2013-40CM-41-45;g__2013-40CM-41-45	1	1	g__	1	1	d__Bacteria;p__Proteobacteria;c__Alphaproteobacteria;o__Pelagibacterales;f__Pelagibacteraceae;g__	1498	0.0731445	g__	1	1	d__Bacteria;p__Proteobacteria;c__Gammaproteobacteria;o__Pseudomonadales;f__SAR86 clade;g__	444	0.0382166
	4530	g__2013Ark19i	7	1	d__Bacteria;p__Proteobacteria;c__Gammaproteobacteria;o__Burkholderiales;f__2013Ark19i;g__2013Ark19i	7	1	g__	7	1	d__Bacteria;p__Proteobacteria;c__Alphaproteobacteria;o__Pelagibacterales;f__Pelagibacteraceae;g__	1498	0.0731445	g__2013Ark19i	7	1	d__Bacteria;p__Proteobacteria;c__Gammaproteobacteria;o__Burkholderiales;f__Burkholderiales Incertae Sedis;g__2013Ark19i	7	1
	4531	g__20CM-2-55-15	1	1	d__Bacteria;p__Acidobacteriota;c__Acidobacteriae;o__20CM-2-55-15;f__20CM-2-55-15;g__20CM-2-55-15	1	1	g__	1	1	d__Bacteria;p__Proteobacteria;c__Alphaproteobacteria;o__Pelagibacterales;f__Pelagibacteraceae;g__	1498	0.0731445	g__	1	1	d__Bacteria;p__Proteobacteria;c__Gammaproteobacteria;o__Pseudomonadales;f__SAR86 clade;g__	444	0.0382166
	4532	g__20CM-2-65-7	6	1	d__Bacteria;p__Gemmatimonadota;c__Gemmatimonadetes;o__Gemmatimonadales;f__GWC2-71-9;g__20CM-2-65-7	6	1	g__	6	1	d__Bacteria;p__Proteobacteria;c__Alphaproteobacteria;o__Pelagibacterales;f__Pelagibacteraceae;g__	1498	0.0731445	g__uncultured	6	1	d__Bacteria;p__Proteobacteria;c__Alphaproteobacteria;o__Rhodobacterales;f__Rhodobacteraceae;g__uncultured	346	0.159227
	4533	g__20CM-2-70-11	4	1	d__Bacteria;p__Methylomirabilota;c__Methylomirabilia;o__Rokubacteriales;f__GWA2-73-35;g__20CM-2-70-11	4	1	g__	4	1	d__Bacteria;p__Proteobacteria;c__Alphaproteobacteria;o__Pelagibacterales;f__Pelagibacteraceae;g__	1498	0.0731445	g__	4	1	d__Bacteria;p__Proteobacteria;c__Gammaproteobacteria;o__Pseudomonadales;f__SAR86 clade;g__	444	0.0382166
	4534	g__20CM-4-69-16	3	1	d__Bacteria;p__Gemmatimonadota;c__Gemmatimonadetes;o__Gemmatimonadales;f__GWC2-71-9;g__20CM-4-69-16	3	1	g__	3	1	d__Bacteria;p__Proteobacteria;c__Alphaproteobacteria;o__Pelagibacterales;f__Pelagibacteraceae;g__	1498	0.0731445	g__uncultured	3	1	d__Bacteria;p__Proteobacteria;c__Alphaproteobacteria;o__Rhodobacterales;f__Rhodobacteraceae;g__uncultured	346	0.159227
	4535	g__21-14-0-10-32-9	1	1	d__Archaea;p__Nanoarchaeota;c__Nanoarchaeia;o__Woesearchaeales;f__21-14-0-10-32-9;g__21-14-0-10-32-9	1	1	g__	1	1	d__Bacteria;p__Proteobacteria;c__Alphaproteobacteria;o__Pelagibacterales;f__Pelagibacteraceae;g__	1498	0.0731445	g__	1	1	d__Bacteria;p__Proteobacteria;c__Gammaproteobacteria;o__Pseudomonadales;f__SAR86 clade;g__	444	0.0382166
	4536	g__21-14-0-10-42-9	1	1	d__Bacteria;p__Patescibacteria;c__ABY1;o__Buchananbacterales;f__21-14-0-10-42-9;g__21-14-0-10-42-9	1	1	g__	1	1	d__Bacteria;p__Proteobacteria;c__Alphaproteobacteria;o__Pelagibacterales;f__Pelagibacteraceae;g__	1498	0.0731445	g__	1	1	d__Bacteria;p__Proteobacteria;c__Gammaproteobacteria;o__Pseudomonadales;f__SAR86 clade;g__	444	0.0382166
	4537	g__21-14-0-10-47-8	1	1	d__Bacteria;p__Bdellovibrionota;c__Bdellovibrionia;o__Bdellovibrionales;f__Bdellovibrionaceae;g__21-14-0-10-47-8	1	1	g__Bdellovibrio	1	1	d__Bacteria;p__Proteobacteria;c__Oligoflexia;o__Bdellovibrionales;f__Bdellovibrionaceae;g__Bdellovibrio	19	1	g__Bdellovibrio	1	1	d__Bacteria;p__Bdellovibrionota;c__Bdellovibrionia;o__Bdellovibrionales;f__Bdellovibrionaceae;g__Bdellovibrio	48	1	958
	4538	g__21-14-0-10-47-8-A	1	1	d__Bacteria;p__Patescibacteria;c__Saccharimonadia;o__Saccharimonadales;f__UBA10212;g__21-14-0-10-47-8-A	1	1	g__	1	1	d__Bacteria;p__Proteobacteria;c__Alphaproteobacteria;o__Pelagibacterales;f__Pelagibacteraceae;g__	1498	0.0731445	g__	1	1	d__Bacteria;p__Proteobacteria;c__Gammaproteobacteria;o__Pseudomonadales;f__SAR86 clade;g__	444	0.0382166
	4539	g__21-14-0-20-44-7	1	1	d__Bacteria;p__Proteobacteria;c__Alphaproteobacteria;o__Rickettsiales;f__21-14-0-20-44-7;g__21-14-0-20-44-7	1	1	g__	1	1	d__Bacteria;p__Proteobacteria;c__Alphaproteobacteria;o__Pelagibacterales;f__Pelagibacteraceae;g__	1498	0.0731445	g__	1	1	d__Bacteria;p__Proteobacteria;c__Gammaproteobacteria;o__Pseudomonadales;f__SAR86 clade;g__	444	0.0382166
	4540	g__21-14-0-20-46-8	1	1	d__Bacteria;p__Patescibacteria;c__Gracilibacteria;o__UBA1369;f__UM-FILTER-53-11;g__21-14-0-20-46-8	1	1	g__	1	1	d__Bacteria;p__Proteobacteria;c__Alphaproteobacteria;o__Pelagibacterales;f__Pelagibacteraceae;g__	1498	0.0731445	g__	1	1	d__Bacteria;p__Proteobacteria;c__Gammaproteobacteria;o__Pseudomonadales;f__SAR86 clade;g__	444	0.0382166
	4541	g__21-14-all-36-13	1	1	d__Bacteria;p__Patescibacteria;c__Paceibacteria;o__UBA9983_A;f__21-14-all-36-13;g__21-14-all-36-13	1	1	g__	1	1	d__Bacteria;p__Proteobacteria;c__Alphaproteobacteria;o__Pelagibacterales;f__Pelagibacteraceae;g__	1498	0.0731445	g__	1	1	d__Bacteria;p__Proteobacteria;c__Gammaproteobacteria;o__Pseudomonadales;f__SAR86 clade;g__	444	0.0382166
	4542	g__21-14-all-37-9	1	1	d__Bacteria;p__Patescibacteria;c__Paceibacteria;o__UBA9983_A;f__XYD1-FULL-46-19;g__21-14-all-37-9	1	1	g__	1	1	d__Bacteria;p__Proteobacteria;c__Alphaproteobacteria;o__Pelagibacterales;f__Pelagibacteraceae;g__	1498	0.0731445	g__	1	1	d__Bacteria;p__Proteobacteria;c__Gammaproteobacteria;o__Pseudomonadales;f__SAR86 clade;g__	444	0.0382166
	4543	g__21-14-all-39-27	1	1	d__Bacteria;p__Bdellovibrionota;c__Bacteriovoracia;o__Bacteriovoracales;f__Bacteriovoracaceae;g__21-14-all-39-27	1	1	g__Bdellovibrio	1	1	d__Bacteria;p__Proteobacteria;c__Oligoflexia;o__Bdellovibrionales;f__Bdellovibrionaceae;g__Bdellovibrio	19	1	g__uncultured	1	1	d__Bacteria;p__Proteobacteria;c__Alphaproteobacteria;o__Rhodobacterales;f__Rhodobacteraceae;g__uncultured	346	0.159227	958
	4544	g__21-14-all-40-8	1	1	d__Bacteria;p__Proteobacteria;c__Gammaproteobacteria;o__Enterobacterales;f__GCA-002770795;g__21-14-all-40-8	1	1	g__	1	1	d__Bacteria;p__Proteobacteria;c__Alphaproteobacteria;o__Pelagibacterales;f__Pelagibacteraceae;g__	1498	0.0731445	g__Aliikangiella	1	1	d__Bacteria;p__Proteobacteria;c__Gammaproteobacteria;o__Enterobacterales;f__Kangiellaceae;g__Aliikangiella	4	1
	4545	g__21-14-all-47-15	1	1	d__Bacteria;p__Patescibacteria;c__Paceibacteria;o__UBA9983_A;f__21-14-all-47-15;g__21-14-all-47-15	1	1	g__	1	1	d__Bacteria;p__Proteobacteria;c__Alphaproteobacteria;o__Pelagibacterales;f__Pelagibacteraceae;g__	1498	0.0731445	g__	1	1	d__Bacteria;p__Proteobacteria;c__Gammaproteobacteria;o__Pseudomonadales;f__SAR86 clade;g__	444	0.0382166
	4546	g__21-14-all-47-17	1	1	d__Bacteria;p__Patescibacteria;c__ABY1;o__SG8-24;f__2-12-FULL-60-25;g__21-14-all-47-17	1	1	g__	1	1	d__Bacteria;p__Proteobacteria;c__Alphaproteobacteria;o__Pelagibacterales;f__Pelagibacteraceae;g__	1498	0.0731445	g__	1	1	d__Bacteria;p__Proteobacteria;c__Gammaproteobacteria;o__Pseudomonadales;f__SAR86 clade;g__	444	0.0382166
	4547	g__21-64-14	1	1	d__Bacteria;p__Proteobacteria;c__Gammaproteobacteria;o__21-64-14;f__21-64-14;g__21-64-14	1	1	g__	1	1	d__Bacteria;p__Proteobacteria;c__Alphaproteobacteria;o__Pelagibacterales;f__Pelagibacteraceae;g__	1498	0.0731445	g__MSB-1D1	1	1	d__Bacteria;p__Proteobacteria;c__Gammaproteobacteria;o__Nitrosococcales;f__Nitrosococcaceae;g__MSB-1D1	3	1
	4548	g__28-57-27	1	1	d__Bacteria;p__Proteobacteria;c__Gammaproteobacteria;o__Halothiobacillales;f__Halothiobacillaceae;g__28-57-27	1	1	g__	1	1	d__Bacteria;p__Proteobacteria;c__Alphaproteobacteria;o__Pelagibacterales;f__Pelagibacteraceae;g__	1498	0.0731445	g__uncultured	1	1	d__Bacteria;p__Proteobacteria;c__Alphaproteobacteria;o__Rhodobacterales;f__Rhodobacteraceae;g__uncultured	346	0.159227
	4549	g__28-YEA-48	8	1	d__Bacteria;p__Proteobacteria;c__Alphaproteobacteria;o__Rhizobiales;f__Beijerinckiaceae;g__28-YEA-48	8	1	g__Beijerinckia	1	0.125	d__Bacteria;p__Proteobacteria;c__Alphaproteobacteria;o__Rhizobiales;f__Beijerinckiaceae;g__Beijerinckia	4	1	g__alphaI cluster	3	0.375	d__Bacteria;p__Proteobacteria;c__Alphaproteobacteria;o__Rhizobiales;f__Beijerinckiaceae;g__alphaI cluster	5	1	532
	4550	g__28L	9	1	d__Bacteria;p__Firmicutes_C;c__Negativicutes;o__Veillonellales;f__Megasphaeraceae;g__28L	9	1	g__Megasphaera	4	0.444444	d__Bacteria;p__Firmicutes;c__Negativicutes;o__Veillonellales;f__Veillonellaceae;g__Megasphaera	57	1	g__Megasphaera	9	1	d__Bacteria;p__Firmicutes;c__Negativicutes;o__Veillonellales-Selenomonadales;f__Veillonellaceae;g__Megasphaera	62	1	906
	4551	g__3-1-20CM-2-70-9	8	1	d__Bacteria;p__Chloroflexota;c__Ellin6529;o__P2-11E;f__P2-11E;g__3-1-20CM-2-70-9	8	1	g__	8	1	d__Bacteria;p__Proteobacteria;c__Alphaproteobacteria;o__Pelagibacterales;f__Pelagibacteraceae;g__	1498	0.0731445	g__	8	1	d__Bacteria;p__Proteobacteria;c__Gammaproteobacteria;o__Pseudomonadales;f__SAR86 clade;g__	444	0.0382166
	4552	g__3-1-20CM-3-53-8	1	1	d__Bacteria;p__Acidobacteriota;c__Blastocatellia;o__Pyrinomonadales;f__Pyrinomonadaceae;g__3-1-20CM-3-53-8	1	1	g__	1	1	d__Bacteria;p__Proteobacteria;c__Alphaproteobacteria;o__Pelagibacterales;f__Pelagibacteraceae;g__	1498	0.0731445	g__RB41	1	1	d__Bacteria;p__Acidobacteriota;c__Blastocatellia;o__Pyrinomonadales;f__Pyrinomonadaceae;g__RB41	9	1
	4553	g__3-1-20CM-4-69-9	3	1	d__Bacteria;p__Actinobacteriota;c__Thermoleophilia;o__Gaiellales;f__Gaiellaceae;g__3-1-20CM-4-69-9	3	1	g__	3	1	d__Bacteria;p__Proteobacteria;c__Alphaproteobacteria;o__Pelagibacterales;f__Pelagibacteraceae;g__	1498	0.0731445	g__Gaiella	3	1	d__Bacteria;p__Actinobacteriota;c__Thermoleophilia;o__Gaiellales;f__Gaiellaceae;g__Gaiella	19	1
	4554	g__3107	1	1	d__Bacteria;p__Proteobacteria;c__Alphaproteobacteria;o__Rhodobacterales;f__Rhodobacteraceae;g__3107	1	1	g__	1	1	d__Bacteria;p__Proteobacteria;c__Alphaproteobacteria;o__Pelagibacterales;f__Pelagibacteraceae;g__	1498	0.0731445	g__Palleronia-Pseudomaribius	1	1	d__Bacteria;p__Proteobacteria;c__Alphaproteobacteria;o__Rhodobacterales;f__Rhodobacteraceae;g__Palleronia-Pseudomaribius	5	1
	4555	g__32-111	5	1	d__Bacteria;p__WOR-3;c__32-111;o__32-111;f__32-111;g__32-111	5	1	g__	5	1	d__Bacteria;p__Proteobacteria;c__Alphaproteobacteria;o__Pelagibacterales;f__Pelagibacteraceae;g__	1498	0.0731445	g__	5	1	d__Bacteria;p__Proteobacteria;c__Gammaproteobacteria;o__Pseudomonadales;f__SAR86 clade;g__	444	0.0382166
	4556	g__32O-W	1	1	d__Bacteria;p__Firmicutes;c__Bacilli;o__Paenibacillales;f__Paenibacillaceae;g__32O-W	1	1	g__Paenibacillus	1	1	d__Bacteria;p__Firmicutes;c__Bacilli;o__Bacillales;f__Paenibacillaceae;g__Paenibacillus	628	1	g__Paenibacillus	1	1	d__Bacteria;p__Firmicutes;c__Bacilli;o__Paenibacillales;f__Paenibacillaceae;g__Paenibacillus	642	1	44249
	4557	g__33-17	1	1	d__Bacteria;p__Proteobacteria;c__Alphaproteobacteria;o__Rickettsiales;f__33-17;g__33-17	1	1	g__	1	1	d__Bacteria;p__Proteobacteria;c__Alphaproteobacteria;o__Pelagibacterales;f__Pelagibacteraceae;g__	1498	0.0731445	g__uncultured	1	1	d__Bacteria;p__Proteobacteria;c__Alphaproteobacteria;o__Rhodobacterales;f__Rhodobacteraceae;g__uncultured	346	0.159227
	4558	g__34-128	6	1	d__Bacteria;p__Caldatribacteriota;c__JS1;o__SB-45;f__34-128;g__34-128	6	1	g__	6	1	d__Bacteria;p__Proteobacteria;c__Alphaproteobacteria;o__Pelagibacterales;f__Pelagibacteraceae;g__	1498	0.0731445	g__	6	1	d__Bacteria;p__Proteobacteria;c__Gammaproteobacteria;o__Pseudomonadales;f__SAR86 clade;g__	444	0.0382166
	4559	g__39-52-133	2	1	d__Bacteria;p__Proteobacteria;c__Gammaproteobacteria;o__Burkholderiales;f__Gallionellaceae;g__39-52-133	2	1	g__	2	1	d__Bacteria;p__Proteobacteria;c__Alphaproteobacteria;o__Pelagibacterales;f__Pelagibacteraceae;g__	1498	0.0731445	g__Sideroxydans	2	1	d__Bacteria;p__Proteobacteria;c__Gammaproteobacteria;o__Burkholderiales;f__Gallionellaceae;g__Sideroxydans	8	1
	4560	g__40-19	1	1	d__Bacteria;p__Proteobacteria;c__Alphaproteobacteria;o__Holosporales;f__Holosporaceae;g__40-19	1	1	g__	1	1	d__Bacteria;p__Proteobacteria;c__Alphaproteobacteria;o__Pelagibacterales;f__Pelagibacteraceae;g__	1498	0.0731445	g__Candidatus Gortzia	1	1	d__Bacteria;p__Proteobacteria;c__Alphaproteobacteria;o__Holosporales;f__Holosporaceae;g__Candidatus Gortzia	1	1
	4561	g__40-80	1	1	d__Bacteria;p__Bacteroidota;c__Bacteroidia;o__Flavobacteriales;f__Crocinitomicaceae;g__40-80	1	1	g__	1	1	d__Bacteria;p__Proteobacteria;c__Alphaproteobacteria;o__Pelagibacterales;f__Pelagibacteraceae;g__	1498	0.0731445	g__Fluviicola	1	1	d__Bacteria;p__Bacteroidota;c__Bacteroidia;o__Flavobacteriales;f__Crocinitomicaceae;g__Fluviicola	40	1
	4562	g__40CM-2-53-6	8	1	d__Archaea;p__Thermoproteota;c__Bathyarchaeia;o__40CM-2-53-6;f__40CM-2-53-6;g__40CM-2-53-6	8	1	g__	8	1	d__Bacteria;p__Proteobacteria;c__Alphaproteobacteria;o__Pelagibacterales;f__Pelagibacteraceae;g__	1498	0.0731445	g__	8	1	d__Bacteria;p__Proteobacteria;c__Gammaproteobacteria;o__Pseudomonadales;f__SAR86 clade;g__	444	0.0382166
	4563	g__40CM-2-70-7	4	1	d__Bacteria;p__Gemmatimonadota;c__Gemmatimonadetes;o__Gemmatimonadales;f__GWC2-71-9;g__40CM-2-70-7	4	1	g__	4	1	d__Bacteria;p__Proteobacteria;c__Alphaproteobacteria;o__Pelagibacterales;f__Pelagibacteraceae;g__	1498	0.0731445	g__uncultured	4	1	d__Bacteria;p__Proteobacteria;c__Alphaproteobacteria;o__Rhodobacterales;f__Rhodobacteraceae;g__uncultured	346	0.159227
	4564	g__40CM-3-62-11	4	1	d__Bacteria;p__Nitrospirota;c__Nitrospiria;o__Nitrospirales;f__Nitrospiraceae;g__40CM-3-62-11	4	1	g__	4	1	d__Bacteria;p__Proteobacteria;c__Alphaproteobacteria;o__Pelagibacterales;f__Pelagibacteraceae;g__	1498	0.0731445	g__Nitrospira	4	1	d__Bacteria;p__Nitrospirota;c__Nitrospiria;o__Nitrospirales;f__Nitrospiraceae;g__Nitrospira	85	1
	4565	g__40CM-4-65-16	14	1	d__Bacteria;p__Dormibacterota;c__Dormibacteria;o__Dormibacterales;f__Dormibacteraceae;g__40CM-4-65-16	14	1	g__	14	1	d__Bacteria;p__Proteobacteria;c__Alphaproteobacteria;o__Pelagibacterales;f__Pelagibacteraceae;g__	1498	0.0731445	g__	14	1	d__Bacteria;p__Proteobacteria;c__Gammaproteobacteria;o__Pseudomonadales;f__SAR86 clade;g__	444	0.0382166
	4566	g__40CM-4-68-19	5	1	d__Bacteria;p__Myxococcota;c__Myxococcia;o__Myxococcales;f__40CM-4-68-19;g__40CM-4-68-19	5	1	g__	5	1	d__Bacteria;p__Proteobacteria;c__Alphaproteobacteria;o__Pelagibacterales;f__Pelagibacteraceae;g__	1498	0.0731445	g__Anaeromyxobacter	5	1	d__Bacteria;p__Myxococcota;c__Myxococcia;o__Myxococcales;f__Anaeromyxobacteraceae;g__Anaeromyxobacter	25	1
	4567	g__40CM-4-69-5	2	1	d__Bacteria;p__Methylomirabilota;c__Methylomirabilia;o__Rokubacteriales;f__GWA2-73-35;g__40CM-4-69-5	2	1	g__	2	1	d__Bacteria;p__Proteobacteria;c__Alphaproteobacteria;o__Pelagibacterales;f__Pelagibacteraceae;g__	1498	0.0731445	g__	2	1	d__Bacteria;p__Proteobacteria;c__Gammaproteobacteria;o__Pseudomonadales;f__SAR86 clade;g__	444	0.0382166
	4568	g__40CM-68-15	3	1	d__Bacteria;p__Methylomirabilota;c__Methylomirabilia;o__Rokubacteriales;f__GWA2-73-35;g__40CM-68-15	3	1	g__	3	1	d__Bacteria;p__Proteobacteria;c__Alphaproteobacteria;o__Pelagibacterales;f__Pelagibacteraceae;g__	1498	0.0731445	g__	3	1	d__Bacteria;p__Proteobacteria;c__Gammaproteobacteria;o__Pseudomonadales;f__SAR86 clade;g__	444	0.0382166
	4569	g__41-12-T18	1	1	d__Bacteria;p__Proteobacteria;c__Gammaproteobacteria;o__Nitrosococcales;f__Methylophagaceae;g__41-12-T18	1	1	g__Methylophaga	1	1	d__Bacteria;p__Proteobacteria;c__Gammaproteobacteria;o__Thiotrichales;f__Piscirickettsiaceae;g__Methylophaga	17	1	g__Marine Methylotrophic Group 3	1	1	d__Bacteria;p__Proteobacteria;c__Gammaproteobacteria;o__Nitrosococcales;f__Methylophagaceae;g__Marine Methylotrophic Group 3	4	1	40222
	4570	g__41T-STBD-0c-01a	1	1	d__Bacteria;p__Proteobacteria;c__Gammaproteobacteria;o__Chromatiales;f__Sedimenticolaceae;g__41T-STBD-0c-01a	1	1	g__	1	1	d__Bacteria;p__Proteobacteria;c__Alphaproteobacteria;o__Pelagibacterales;f__Pelagibacteraceae;g__	1498	0.0731445	g__Candidatus Thiobios	1	1	d__Bacteria;p__Proteobacteria;c__Gammaproteobacteria;o__Chromatiales;f__Chromatiaceae;g__Candidatus Thiobios	4	1
	4571	g__42-11	1	1	d__Bacteria;p__Synergistota;c__GBS-1;o__GBS-1;f__GBS-1;g__42-11	1	1	g__	1	1	d__Bacteria;p__Proteobacteria;c__Alphaproteobacteria;o__Pelagibacterales;f__Pelagibacteraceae;g__	1498	0.0731445	g__	1	1	d__Bacteria;p__Proteobacteria;c__Gammaproteobacteria;o__Pseudomonadales;f__SAR86 clade;g__	444	0.0382166
	4572	g__43-108	1	1	d__Bacteria;p__Bacteroidota;c__Bacteroidia;o__Bacteroidales;f__Bacteroidaceae;g__43-108	1	1	g__	1	1	d__Bacteria;p__Proteobacteria;c__Alphaproteobacteria;o__Pelagibacterales;f__Pelagibacteraceae;g__	1498	0.0731445	g__Prevotellaceae UCG-001	1	1	d__Bacteria;p__Bacteroidota;c__Bacteroidia;o__Bacteroidales;f__Prevotellaceae;g__Prevotellaceae UCG-001	45	1
	4573	g__4484-190-2	1	1	d__Bacteria;p__Desulfobacterota;c__Desulfobacteria;o__Desulfatiglandales;f__Desulfatiglandaceae;g__4484-190-2	1	1	g__	1	1	d__Bacteria;p__Proteobacteria;c__Alphaproteobacteria;o__Pelagibacterales;f__Pelagibacteraceae;g__	1498	0.0731445	g__Sva0081 sediment group	1	1	d__Bacteria;p__Desulfobacterota;c__Desulfobacteria;o__Desulfobacterales;f__Desulfosarcinaceae;g__Sva0081 sediment group	3	1
	4574	g__4484-211	1	1	d__Bacteria;p__Patescibacteria;c__4484-211;o__4484-211;f__4484-211;g__4484-211	1	1	g__	1	1	d__Bacteria;p__Proteobacteria;c__Alphaproteobacteria;o__Pelagibacterales;f__Pelagibacteraceae;g__	1498	0.0731445	g__	1	1	d__Bacteria;p__Proteobacteria;c__Gammaproteobacteria;o__Pseudomonadales;f__SAR86 clade;g__	444	0.0382166
	4575	g__4484-213	1	1	d__Bacteria;p__Omnitrophota;c__4484-213;o__4484-213;f__4484-213;g__4484-213	1	1	g__	1	1	d__Bacteria;p__Proteobacteria;c__Alphaproteobacteria;o__Pelagibacterales;f__Pelagibacteraceae;g__	1498	0.0731445	g__Candidatus Brocadia	1	1	d__Bacteria;p__Planctomycetota;c__Brocadiae;o__Brocadiales;f__Brocadiaceae;g__Candidatus Brocadia	21	1
	4576	g__4484-219	2	1	d__Bacteria;p__KSB1;c__UBA2214;o__JdFR-76;f__4484-219;g__4484-219	2	1	g__	2	1	d__Bacteria;p__Proteobacteria;c__Alphaproteobacteria;o__Pelagibacterales;f__Pelagibacteraceae;g__	1498	0.0731445	g__JdFR-76	2	1	d__Bacteria;p__Calditrichota;c__Calditrichia;o__Calditrichales;f__Calditrichaceae;g__JdFR-76	16	1
	4577	g__4484-7	1	1	d__Bacteria;p__Krumholzibacteriota;c__Krumholzibacteria;o__Krumholzibacteriales;f__Krumholzibacteriaceae;g__4484-7	1	1	g__	1	1	d__Bacteria;p__Proteobacteria;c__Alphaproteobacteria;o__Pelagibacterales;f__Pelagibacteraceae;g__	1498	0.0731445	g__	1	1	d__Bacteria;p__Proteobacteria;c__Gammaproteobacteria;o__Pseudomonadales;f__SAR86 clade;g__	444	0.0382166
	4578	g__4484-87	1	1	d__Bacteria;p__KSB1;c__UBA2214;o__AABM5-25-91;f__AABM5-25-91;g__4484-87	1	1	g__	1	1	d__Bacteria;p__Proteobacteria;c__Alphaproteobacteria;o__Pelagibacterales;f__Pelagibacteraceae;g__	1498	0.0731445	g__	1	1	d__Bacteria;p__Proteobacteria;c__Gammaproteobacteria;o__Pseudomonadales;f__SAR86 clade;g__	444	0.0382166
	4579	g__45385	2	1	d__Bacteria;p__Firmicutes;c__Bacilli;o__Bacillales_H;f__Bacillaceae_D;g__45385	2	1	g__Bacillus	2	1	d__Bacteria;p__Firmicutes;c__Bacilli;o__Bacillales;f__Bacillaceae;g__Bacillus	4906	1	g__Bacillus	2	1	d__Bacteria;p__Firmicutes;c__Bacilli;o__Bacillales;f__Bacillaceae;g__Bacillus	5177	1	1386
	4580	g__4572-123	1	1	d__Bacteria;p__Desulfobacterota;c__Desulfobacteria;o__Desulfobacterales;f__4572-123;g__4572-123	1	1	g__	1	1	d__Bacteria;p__Proteobacteria;c__Alphaproteobacteria;o__Pelagibacterales;f__Pelagibacteraceae;g__	1498	0.0731445	g__uncultured	1	1	d__Bacteria;p__Proteobacteria;c__Alphaproteobacteria;o__Rhodobacterales;f__Rhodobacteraceae;g__uncultured	346	0.159227
	4581	g__4572-13	1	1	d__Bacteria;p__Planctomycetota;c__Phycisphaerae;o__Sedimentisphaerales;f__Anaerohalophaeraceae;g__4572-13	1	1	g__	1	1	d__Bacteria;p__Proteobacteria;c__Alphaproteobacteria;o__Pelagibacterales;f__Pelagibacteraceae;g__	1498	0.0731445	g__	1	1	d__Bacteria;p__Proteobacteria;c__Gammaproteobacteria;o__Pseudomonadales;f__SAR86 clade;g__	444	0.0382166
	4582	g__4572-55	1	1	d__Bacteria;p__4572-55;c__4572-55;o__4572-55;f__4572-55;g__4572-55	1	1	g__	1	1	d__Bacteria;p__Proteobacteria;c__Alphaproteobacteria;o__Pelagibacterales;f__Pelagibacteraceae;g__	1498	0.0731445	g__	1	1	d__Bacteria;p__Proteobacteria;c__Gammaproteobacteria;o__Pseudomonadales;f__SAR86 clade;g__	444	0.0382166
	4583	g__4572-78	1	1	d__Bacteria;p__Chloroflexota;c__Anaerolineae;o__4572-78;f__4572-78;g__4572-78	1	1	g__	1	1	d__Bacteria;p__Proteobacteria;c__Alphaproteobacteria;o__Pelagibacterales;f__Pelagibacteraceae;g__	1498	0.0731445	g__	1	1	d__Bacteria;p__Proteobacteria;c__Gammaproteobacteria;o__Pseudomonadales;f__SAR86 clade;g__	444	0.0382166
	4584	g__46-32	4	1	d__Bacteria;p__Bacteroidota;c__Bacteroidia;o__Chitinophagales;f__Chitinophagaceae;g__46-32	4	1	g__	4	1	d__Bacteria;p__Proteobacteria;c__Alphaproteobacteria;o__Pelagibacterales;f__Pelagibacteraceae;g__	1498	0.0731445	g__Terrimonas	3	0.75	d__Bacteria;p__Bacteroidota;c__Bacteroidia;o__Chitinophagales;f__Chitinophagaceae;g__Terrimonas	21	1
	4585	g__46-47	2	1	d__Bacteria;p__Marinisomatota;c__AB16;o__AB16;f__46-47;g__46-47	2	1	g__	2	1	d__Bacteria;p__Proteobacteria;c__Alphaproteobacteria;o__Pelagibacterales;f__Pelagibacteraceae;g__	1498	0.0731445	g__	2	1	d__Bacteria;p__Proteobacteria;c__Gammaproteobacteria;o__Pseudomonadales;f__SAR86 clade;g__	444	0.0382166
	4586	g__46-80	4	1	d__Bacteria;p__Firmicutes_B;c__Desulfotomaculia;o__Desulfotomaculales;f__Nap2-2B;g__46-80	4	1	g__Desulfotomaculum	2	0.5	d__Bacteria;p__Firmicutes;c__Clostridia;o__Clostridiales;f__Peptococcaceae;g__Desulfotomaculum	16	1	g__SCADC1-2-3	3	0.75	d__Bacteria;p__Firmicutes;c__Desulfotomaculia;o__Desulfotomaculales;f__Desulfurisporaceae;g__SCADC1-2-3	7	1	1562
	4587	g__4787	1	1	d__Bacteria;p__Patescibacteria;c__ABY1;o__UBA2591;f__UBA4787;g__4787	1	1	g__	1	1	d__Bacteria;p__Proteobacteria;c__Alphaproteobacteria;o__Pelagibacterales;f__Pelagibacteraceae;g__	1498	0.0731445	g__	1	1	d__Bacteria;p__Proteobacteria;c__Gammaproteobacteria;o__Pseudomonadales;f__SAR86 clade;g__	444	0.0382166
	4588	g__49-20	4	1	d__Bacteria;p__Chloroflexota;c__Anaerolineae;o__Anaerolineales;f__Anaerolineaceae;g__49-20	4	1	g__	4	1	d__Bacteria;p__Proteobacteria;c__Alphaproteobacteria;o__Pelagibacterales;f__Pelagibacteraceae;g__	1498	0.0731445	g__uncultured	4	1	d__Bacteria;p__Proteobacteria;c__Alphaproteobacteria;o__Rhodobacterales;f__Rhodobacteraceae;g__uncultured	346	0.159227
	4589	g__4M-Z18	1	1	d__Bacteria;p__Proteobacteria;c__Alphaproteobacteria;o__Rhizobiales;f__Beijerinckiaceae;g__4M-Z18	1	1	g__Methylovirgula	1	1	d__Bacteria;p__Proteobacteria;c__Alphaproteobacteria;o__Rhizobiales;f__Beijerinckiaceae;g__Methylovirgula	3	1	g__alphaI cluster	1	1	d__Bacteria;p__Proteobacteria;c__Alphaproteobacteria;o__Rhizobiales;f__Beijerinckiaceae;g__alphaI cluster	5	1	1156568
	4590	g__50-218	1	1	d__Bacteria;p__Firmicutes_B;c__Syntrophomonadia;o__Thermacetogeniales;f__Thermacetogeniaceae;g__50-218	1	1	g__	1	1	d__Bacteria;p__Proteobacteria;c__Alphaproteobacteria;o__Pelagibacterales;f__Pelagibacteraceae;g__	1498	0.0731445	g__uncultured	1	1	d__Bacteria;p__Proteobacteria;c__Alphaproteobacteria;o__Rhodobacterales;f__Rhodobacteraceae;g__uncultured	346	0.159227
	4591	g__50-400-T64	2	1	d__Bacteria;p__Proteobacteria;c__Gammaproteobacteria;o__Pseudomonadales;f__Porticoccaceae;g__50-400-T64	2	1	g__	2	1	d__Bacteria;p__Proteobacteria;c__Alphaproteobacteria;o__Pelagibacterales;f__Pelagibacteraceae;g__	1498	0.0731445	g__Porticoccus	1	0.5	d__Bacteria;p__Proteobacteria;c__Gammaproteobacteria;o__Pseudomonadales;f__Porticoccaceae;g__Porticoccus	9	1
	4592	g__51-20	3	1	d__Bacteria;p__Proteobacteria;c__Alphaproteobacteria;o__RF32;f__CAG-239;g__51-20	3	1	g__Azospirillum	3	1	d__Bacteria;p__Proteobacteria;c__Alphaproteobacteria;o__Rhodospirillales;f__Rhodospirillaceae;g__Azospirillum	75	1	g__Aggregatibacter	1	0.333333	d__Bacteria;p__Proteobacteria;c__Gammaproteobacteria;o__Enterobacterales;f__Pasteurellaceae;g__Aggregatibacter	123	1	191
	4593	g__55-13	1	1	d__Bacteria;p__Armatimonadota;c__Fimbriimonadia;o__Fimbriimonadales;f__Fimbriimonadaceae;g__55-13	1	1	g__	1	1	d__Bacteria;p__Proteobacteria;c__Alphaproteobacteria;o__Pelagibacterales;f__Pelagibacteraceae;g__	1498	0.0731445	g__	1	1	d__Bacteria;p__Proteobacteria;c__Gammaproteobacteria;o__Pseudomonadales;f__SAR86 clade;g__	444	0.0382166
	4594	g__58-81	3	1	d__Bacteria;p__Synergistota;c__Synergistia;o__Synergistales;f__Thermovirgaceae;g__58-81	3	1	g__Thermovirga	1	0.333333	d__Bacteria;p__Synergistetes;c__Synergistia;o__Synergistales;f__Synergistaceae;g__Thermovirga	2	1	g__Thermovirga	3	1	d__Bacteria;p__Synergistota;c__Synergistia;o__Synergistales;f__Synergistaceae;g__Thermovirga	5	1	336260
	4595	g__59-46-T64	1	1	d__Bacteria;p__Proteobacteria;c__Alphaproteobacteria;o__Rhodobacterales;f__Rhodobacteraceae;g__59-46-T64	1	1	g__	1	1	d__Bacteria;p__Proteobacteria;c__Alphaproteobacteria;o__Pelagibacterales;f__Pelagibacteraceae;g__	1498	0.0731445	g__Marinibacterium	1	1	d__Bacteria;p__Proteobacteria;c__Alphaproteobacteria;o__Rhodobacterales;f__Rhodobacteraceae;g__Marinibacterium	4	1
	4596	g__63-22	2	1	d__Bacteria;p__Proteobacteria;c__Alphaproteobacteria;o__Rhizobiales_A;f__Rhizobiaceae_A;g__63-22	2	1	g__	2	1	d__Bacteria;p__Proteobacteria;c__Alphaproteobacteria;o__Pelagibacterales;f__Pelagibacteraceae;g__	1498	0.0731445	g__Brucella	2	1	d__Bacteria;p__Proteobacteria;c__Alphaproteobacteria;o__Rhizobiales;f__Rhizobiaceae;g__Brucella	804	1
	4597	g__64-32	3	1	d__Bacteria;p__Bipolaricaulota;c__Bipolaricaulia;o__Bipolaricaulales;f__Bipolaricaulaceae;g__64-32	3	1	g__	3	1	d__Bacteria;p__Proteobacteria;c__Alphaproteobacteria;o__Pelagibacterales;f__Pelagibacteraceae;g__	1498	0.0731445	g__	3	1	d__Bacteria;p__Proteobacteria;c__Gammaproteobacteria;o__Pseudomonadales;f__SAR86 clade;g__	444	0.0382166
	4598	g__65-9	1	1	d__Bacteria;p__Proteobacteria;c__Alphaproteobacteria;o__Rhizobiales;f__Beijerinckiaceae;g__65-9	1	1	g__	1	1	d__Bacteria;p__Proteobacteria;c__Alphaproteobacteria;o__Pelagibacterales;f__Pelagibacteraceae;g__	1498	0.0731445	g__FukuN57	1	1	d__Bacteria;p__Proteobacteria;c__Alphaproteobacteria;o__Rhizobiales;f__Beijerinckiaceae;g__FukuN57	10	1
	4599	g__66-474	4	1	d__Bacteria;p__Proteobacteria;c__Gammaproteobacteria;o__Xanthomonadales;f__Rhodanobacteraceae;g__66-474	4	1	g__Rhodanobacter	1	0.25	d__Bacteria;p__Proteobacteria;c__Gammaproteobacteria;o__Xanthomonadales;f__Rhodanobacteraceae;g__Rhodanobacter	44	1	g__Chujaibacter	4	1	d__Bacteria;p__Proteobacteria;c__Gammaproteobacteria;o__Xanthomonadales;f__Rhodanobacteraceae;g__Chujaibacter	4	1	75309
	4600	g__67-14	9	1	d__Bacteria;p__Actinobacteriota;c__Thermoleophilia;o__Solirubrobacterales;f__70-9;g__67-14	9	1	g__	9	1	d__Bacteria;p__Proteobacteria;c__Alphaproteobacteria;o__Pelagibacterales;f__Pelagibacteraceae;g__	1498	0.0731445	g__	9	1	d__Bacteria;p__Proteobacteria;c__Gammaproteobacteria;o__Pseudomonadales;f__SAR86 clade;g__	444	0.0382166
	4601	g__73-13	1	1	d__Bacteria;p__Actinobacteriota;c__Actinomycetia;o__Actinomycetales;f__Microbacteriaceae;g__73-13	1	1	g__	1	1	d__Bacteria;p__Proteobacteria;c__Alphaproteobacteria;o__Pelagibacterales;f__Pelagibacteraceae;g__	1498	0.0731445	g__Diaminobutyricimonas	1	1	d__Bacteria;p__Actinobacteriota;c__Actinobacteria;o__Micrococcales;f__Microbacteriaceae;g__Diaminobutyricimonas	2	1
	4602	g__79-D21	2	1	d__Bacteria;p__Synergistota;c__Synergistia;o__Synergistales;f__79-D21;g__79-D21	2	1	g__	2	1	d__Bacteria;p__Proteobacteria;c__Alphaproteobacteria;o__Pelagibacterales;f__Pelagibacteraceae;g__	1498	0.0731445	g__JGI-0000079-D21	2	1	d__Bacteria;p__Synergistota;c__Synergistia;o__Synergistales;f__Synergistaceae;g__JGI-0000079-D21	2	1
	4603	g__992a	1	1	d__Bacteria;p__Firmicutes_A;c__Clostridia;o__Lachnospirales;f__Lachnospiraceae;g__992a	1	1	g__Anaerostipes	1	1	d__Bacteria;p__Firmicutes;c__Clostridia;o__Clostridiales;f__Lachnospiraceae;g__Anaerostipes	58	1	g__Anaerostipes	1	1	d__Bacteria;p__Firmicutes;c__Clostridia;o__Lachnospirales;f__Lachnospiraceae;g__Anaerostipes	78	1	207244
	4604	g__9FT-COMBO-53-11	2	1	d__Bacteria;p__Patescibacteria;c__WWE3;o__9FT-COMBO-53-11;f__9FT-COMBO-53-11;g__9FT-COMBO-53-11	2	1	g__	2	1	d__Bacteria;p__Proteobacteria;c__Alphaproteobacteria;o__Pelagibacterales;f__Pelagibacteraceae;g__	1498	0.0731445	g__	2	1	d__Bacteria;p__Proteobacteria;c__Gammaproteobacteria;o__Pseudomonadales;f__SAR86 clade;g__	444	0.0382166
	4605	g__A07HB70	1	1	d__Archaea;p__Halobacteriota;c__Halobacteria;o__Halobacteriales;f__Haloferacaceae;g__A07HB70	1	1	g__	1	1	d__Bacteria;p__Proteobacteria;c__Alphaproteobacteria;o__Pelagibacterales;f__Pelagibacteraceae;g__	1498	0.0731445	g__A07HB70	1	1	d__Archaea;p__Halobacterota;c__Halobacteria;o__Halobacterales;f__Haloferacaceae;g__A07HB70	1	1
	4606	g__A37T11	1	1	d__Bacteria;p__Bacteroidota;c__Bacteroidia;o__Sphingobacteriales;f__Sphingobacteriaceae;g__A37T11	1	1	g__	1	1	d__Bacteria;p__Proteobacteria;c__Alphaproteobacteria;o__Pelagibacterales;f__Pelagibacteraceae;g__	1498	0.0731445	g__Sphingobacterium	1	1	d__Bacteria;p__Bacteroidota;c__Bacteroidia;o__Sphingobacteriales;f__Sphingobacteriaceae;g__Sphingobacterium	89	1
	4607	g__A52C2	3	1	d__Bacteria;p__Proteobacteria;c__Alphaproteobacteria;o__Rhizobiales;f__Afifellaceae;g__A52C2	3	1	g__	3	1	d__Bacteria;p__Proteobacteria;c__Alphaproteobacteria;o__Pelagibacterales;f__Pelagibacteraceae;g__	1498	0.0731445	g__	3	1	d__Bacteria;p__Proteobacteria;c__Gammaproteobacteria;o__Pseudomonadales;f__SAR86 clade;g__	444	0.0382166
	4608	g__AA152	1	1	d__Bacteria;p__Acidobacteriota;c__Mor1;o__Gp22-AA2;f__AA152;g__AA152	1	1	g__	1	1	d__Bacteria;p__Proteobacteria;c__Alphaproteobacteria;o__Pelagibacterales;f__Pelagibacteraceae;g__	1498	0.0731445	g__	1	1	d__Bacteria;p__Proteobacteria;c__Gammaproteobacteria;o__Pseudomonadales;f__SAR86 clade;g__	444	0.0382166
	4609	g__AAA044-D11	20	1	d__Bacteria;p__Actinobacteriota;c__Actinomycetia;o__Nanopelagicales;f__Nanopelagicaceae;g__AAA044-D11	20	1	g__	20	1	d__Bacteria;p__Proteobacteria;c__Alphaproteobacteria;o__Pelagibacterales;f__Pelagibacteraceae;g__	1498	0.0731445	g__hgcI clade	19	0.95	d__Bacteria;p__Actinobacteriota;c__Actinobacteria;o__Frankiales;f__Sporichthyaceae;g__hgcI clade	165	1
	4610	g__AAA071-K20	1	1	d__Bacteria;p__Margulisbacteria;c__Marinamargulisbacteria;o__GCA-2716485;f__AAA071-K20;g__AAA071-K20	1	1	g__	1	1	d__Bacteria;p__Proteobacteria;c__Alphaproteobacteria;o__Pelagibacterales;f__Pelagibacteraceae;g__	1498	0.0731445	g__	1	1	d__Bacteria;p__Proteobacteria;c__Gammaproteobacteria;o__Pseudomonadales;f__SAR86 clade;g__	444	0.0382166
	4611	g__AAA164-E04	3	1	d__Bacteria;p__Verrucomicrobiota;c__Verrucomicrobiae;o__Pedosphaerales;f__AAA164-E04;g__AAA164-E04	3	1	g__Pedosphaera	1	0.333333	d__Bacteria;p__Verrucomicrobia;c__Verrucomicrobiae;o__Verrucomicrobiales;f__Verrucomicrobia subdivision 3;g__Pedosphaera	9	1	g__SCGC AAA164-E04	3	1	d__Bacteria;p__Verrucomicrobiota;c__Verrucomicrobiae;o__Pedosphaerales;f__Pedosphaeraceae;g__SCGC AAA164-E04	8	1	1032526
	4612	g__AAA240-E13	8	1	d__Bacteria;p__Proteobacteria;c__Alphaproteobacteria;o__Pelagibacterales;f__Pelagibacteraceae;g__AAA240-E13	8	1	g__	8	1	d__Bacteria;p__Proteobacteria;c__Alphaproteobacteria;o__Pelagibacterales;f__Pelagibacteraceae;g__	1498	0.0731445	g__uncultured	8	1	d__Bacteria;p__Proteobacteria;c__Alphaproteobacteria;o__Rhodobacterales;f__Rhodobacteraceae;g__uncultured	346	0.159227
	4613	g__AAA300-D14	13	1	d__Bacteria;p__Proteobacteria;c__Gammaproteobacteria;o__Pseudomonadales;f__Porticoccaceae;g__AAA300-D14	13	1	g__	13	1	d__Bacteria;p__Proteobacteria;c__Alphaproteobacteria;o__Pelagibacterales;f__Pelagibacteraceae;g__	1498	0.0731445	g__SAR92 clade	13	1	d__Bacteria;p__Proteobacteria;c__Gammaproteobacteria;o__Pseudomonadales;f__Porticoccaceae;g__SAR92 clade	41	1
	4614	g__AAA536-G10	41	1	d__Bacteria;p__Proteobacteria;c__Alphaproteobacteria;o__Puniceispirillales;f__AAA536-G10;g__AAA536-G10	41	1	g__	41	1	d__Bacteria;p__Proteobacteria;c__Alphaproteobacteria;o__Pelagibacterales;f__Pelagibacteraceae;g__	1498	0.0731445	g__	41	1	d__Bacteria;p__Proteobacteria;c__Gammaproteobacteria;o__Pseudomonadales;f__SAR86 clade;g__	444	0.0382166
	4615	g__AABM5-125-24	1	1	d__Bacteria;p__AABM5-125-24;c__AABM5-125-24;o__AABM5-125-24;f__AABM5-125-24;g__AABM5-125-24	1	1	g__	1	1	d__Bacteria;p__Proteobacteria;c__Alphaproteobacteria;o__Pelagibacterales;f__Pelagibacteraceae;g__	1498	0.0731445	g__	1	1	d__Bacteria;p__Proteobacteria;c__Gammaproteobacteria;o__Pseudomonadales;f__SAR86 clade;g__	444	0.0382166
	4616	g__AAP81b	1	1	d__Bacteria;p__Proteobacteria;c__Alphaproteobacteria;o__Sphingomonadales;f__Sphingomonadaceae;g__AAP81b	1	1	g__	1	1	d__Bacteria;p__Proteobacteria;c__Alphaproteobacteria;o__Pelagibacterales;f__Pelagibacteraceae;g__	1498	0.0731445	g__Polymorphobacter	1	1	d__Bacteria;p__Proteobacteria;c__Alphaproteobacteria;o__Sphingomonadales;f__Sphingomonadaceae;g__Polymorphobacter	9	1
	4617	g__AAP99	1	1	d__Bacteria;p__Proteobacteria;c__Gammaproteobacteria;o__Burkholderiales;f__Burkholderiaceae;g__AAP99	1	1	g__	1	1	d__Bacteria;p__Proteobacteria;c__Alphaproteobacteria;o__Pelagibacterales;f__Pelagibacteraceae;g__	1498	0.0731445	g__AAP99	1	1	d__Bacteria;p__Proteobacteria;c__Gammaproteobacteria;o__Burkholderiales;f__Sutterellaceae;g__AAP99	3	1
	4618	g__AB-137-C09	1	1	d__Bacteria;p__Proteobacteria;c__Zetaproteobacteria;o__Mariprofundales;f__Mariprofundaceae;g__AB-137-C09	1	1	g__	1	1	d__Bacteria;p__Proteobacteria;c__Alphaproteobacteria;o__Pelagibacterales;f__Pelagibacteraceae;g__	1498	0.0731445	g__Mariprofundus	1	1	d__Bacteria;p__Proteobacteria;c__Zetaproteobacteria;o__Mariprofundales;f__Mariprofundaceae;g__Mariprofundus	25	1
	4619	g__AB-629-J13	1	1	d__Bacteria;p__Marinisomatota;c__Marinisomatia;o__Marinisomatales;f__UBA8229;g__AB-629-J13	1	1	g__	1	1	d__Bacteria;p__Proteobacteria;c__Alphaproteobacteria;o__Pelagibacterales;f__Pelagibacteraceae;g__	1498	0.0731445	g__	1	1	d__Bacteria;p__Proteobacteria;c__Gammaproteobacteria;o__Pseudomonadales;f__SAR86 clade;g__	444	0.0382166
	4620	g__AB1-6	1	1	d__Bacteria;p__Proteobacteria;c__Alphaproteobacteria;o__Rickettsiales_B;f__AB1-6;g__AB1-6	1	1	g__	1	1	d__Bacteria;p__Proteobacteria;c__Alphaproteobacteria;o__Pelagibacterales;f__Pelagibacteraceae;g__	1498	0.0731445	g__	1	1	d__Bacteria;p__Proteobacteria;c__Gammaproteobacteria;o__Pseudomonadales;f__SAR86 clade;g__	444	0.0382166
	4621	g__AC-14	1	1	d__Bacteria;p__Actinobacteriota;c__Acidimicrobiia;o__Acidimicrobiales;f__AC-14;g__AC-14	1	1	g__	1	1	d__Bacteria;p__Proteobacteria;c__Alphaproteobacteria;o__Pelagibacterales;f__Pelagibacteraceae;g__	1498	0.0731445	g__	1	1	d__Bacteria;p__Proteobacteria;c__Gammaproteobacteria;o__Pseudomonadales;f__SAR86 clade;g__	444	0.0382166
	4622	g__AC-16	1	1	d__Bacteria;p__Actinobacteriota;c__Thermoleophilia;o__Gaiellales;f__Gaiellaceae;g__AC-16	1	1	g__	1	1	d__Bacteria;p__Proteobacteria;c__Alphaproteobacteria;o__Pelagibacterales;f__Pelagibacteraceae;g__	1498	0.0731445	g__	1	1	d__Bacteria;p__Proteobacteria;c__Gammaproteobacteria;o__Pseudomonadales;f__SAR86 clade;g__	444	0.0382166
	4623	g__AC-21	2	1	d__Bacteria;p__Actinobacteriota;c__Thermoleophilia;o__Gaiellales;f__Gaiellaceae;g__AC-21	2	1	g__	2	1	d__Bacteria;p__Proteobacteria;c__Alphaproteobacteria;o__Pelagibacterales;f__Pelagibacteraceae;g__	1498	0.0731445	g__Gaiella	2	1	d__Bacteria;p__Actinobacteriota;c__Thermoleophilia;o__Gaiellales;f__Gaiellaceae;g__Gaiella	19	1
	4624	g__AC-32	1	1	d__Bacteria;p__Actinobacteriota;c__Thermoleophilia;o__Gaiellales;f__Gaiellaceae;g__AC-32	1	1	g__	1	1	d__Bacteria;p__Proteobacteria;c__Alphaproteobacteria;o__Pelagibacterales;f__Pelagibacteraceae;g__	1498	0.0731445	g__	1	1	d__Bacteria;p__Proteobacteria;c__Gammaproteobacteria;o__Pseudomonadales;f__SAR86 clade;g__	444	0.0382166
	4625	g__AC-37	2	1	d__Bacteria;p__Actinobacteriota;c__Thermoleophilia;o__Solirubrobacterales;f__Thermoleophilaceae;g__AC-37	2	1	g__	2	1	d__Bacteria;p__Proteobacteria;c__Alphaproteobacteria;o__Pelagibacterales;f__Pelagibacteraceae;g__	1498	0.0731445	g__	2	1	d__Bacteria;p__Proteobacteria;c__Gammaproteobacteria;o__Pseudomonadales;f__SAR86 clade;g__	444	0.0382166
	4626	g__AC-38	1	1	d__Bacteria;p__Actinobacteriota;c__Thermoleophilia;o__Solirubrobacterales;f__Solirubrobacteraceae;g__AC-38	1	1	g__	1	1	d__Bacteria;p__Proteobacteria;c__Alphaproteobacteria;o__Pelagibacterales;f__Pelagibacteraceae;g__	1498	0.0731445	g__Conexibacter	1	1	d__Bacteria;p__Actinobacteriota;c__Thermoleophilia;o__Solirubrobacterales;f__Solirubrobacteraceae;g__Conexibacter	45	1
	4627	g__AC-43	1	1	d__Bacteria;p__Actinobacteriota;c__Actinomycetia;o__Mycobacteriales;f__Micromonosporaceae;g__AC-43	1	1	g__	1	1	d__Bacteria;p__Proteobacteria;c__Alphaproteobacteria;o__Pelagibacterales;f__Pelagibacteraceae;g__	1498	0.0731445	g__Phytohabitans	1	1	d__Bacteria;p__Actinobacteriota;c__Actinobacteria;o__Micromonosporales;f__Micromonosporaceae;g__Phytohabitans	6	1
	4628	g__AC-50	1	1	d__Bacteria;p__Actinobacteriota;c__Thermoleophilia;o__Gaiellales;f__Gaiellaceae;g__AC-50	1	1	g__	1	1	d__Bacteria;p__Proteobacteria;c__Alphaproteobacteria;o__Pelagibacterales;f__Pelagibacteraceae;g__	1498	0.0731445	g__Gaiella	1	1	d__Bacteria;p__Actinobacteriota;c__Thermoleophilia;o__Gaiellales;f__Gaiellaceae;g__Gaiella	19	1
	4629	g__AC-51	5	1	d__Bacteria;p__Actinobacteriota;c__UBA4738;o__UBA4738;f__HRBIN12;g__AC-51	5	1	g__	5	1	d__Bacteria;p__Proteobacteria;c__Alphaproteobacteria;o__Pelagibacterales;f__Pelagibacteraceae;g__	1498	0.0731445	g__	5	1	d__Bacteria;p__Proteobacteria;c__Gammaproteobacteria;o__Pseudomonadales;f__SAR86 clade;g__	444	0.0382166
	4630	g__AC-56	1	1	d__Bacteria;p__Actinobacteriota;c__Thermoleophilia;o__Solirubrobacterales;f__70-9;g__AC-56	1	1	g__	1	1	d__Bacteria;p__Proteobacteria;c__Alphaproteobacteria;o__Pelagibacterales;f__Pelagibacteraceae;g__	1498	0.0731445	g__	1	1	d__Bacteria;p__Proteobacteria;c__Gammaproteobacteria;o__Pseudomonadales;f__SAR86 clade;g__	444	0.0382166
	4631	g__AC-64	1	1	d__Bacteria;p__Actinobacteriota;c__Thermoleophilia;o__Solirubrobacterales;f__Solirubrobacteraceae;g__AC-64	1	1	g__	1	1	d__Bacteria;p__Proteobacteria;c__Alphaproteobacteria;o__Pelagibacterales;f__Pelagibacteraceae;g__	1498	0.0731445	g__Conexibacter	1	1	d__Bacteria;p__Actinobacteriota;c__Thermoleophilia;o__Solirubrobacterales;f__Solirubrobacteraceae;g__Conexibacter	45	1
	4632	g__AC-67	1	1	d__Bacteria;p__Actinobacteriota;c__UBA4738;o__AC-67;f__AC-67;g__AC-67	1	1	g__	1	1	d__Bacteria;p__Proteobacteria;c__Alphaproteobacteria;o__Pelagibacterales;f__Pelagibacteraceae;g__	1498	0.0731445	g__	1	1	d__Bacteria;p__Proteobacteria;c__Gammaproteobacteria;o__Pseudomonadales;f__SAR86 clade;g__	444	0.0382166
	4633	g__AC-69	2	1	d__Bacteria;p__Actinobacteriota;c__UBA4738;o__UBA4738;f__HRBIN12;g__AC-69	2	1	g__	2	1	d__Bacteria;p__Proteobacteria;c__Alphaproteobacteria;o__Pelagibacterales;f__Pelagibacteraceae;g__	1498	0.0731445	g__	2	1	d__Bacteria;p__Proteobacteria;c__Gammaproteobacteria;o__Pseudomonadales;f__SAR86 clade;g__	444	0.0382166
	4634	g__AC2028	3	1	d__Bacteria;p__Firmicutes_A;c__Clostridia;o__Lachnospirales;f__Lachnospiraceae;g__AC2028	3	1	g__	3	1	d__Bacteria;p__Proteobacteria;c__Alphaproteobacteria;o__Pelagibacterales;f__Pelagibacteraceae;g__	1498	0.0731445	g__possible genus Sk018	1	0.333333	d__Bacteria;p__Firmicutes;c__Clostridia;o__Lachnospirales;f__Lachnospiraceae;g__possible genus Sk018	1	1
	4635	g__AD8-1	1	1	d__Archaea;p__Thermoproteota;c__Bathyarchaeia;o__B26-1;f__UBA233;g__AD8-1	1	1	g__	1	1	d__Bacteria;p__Proteobacteria;c__Alphaproteobacteria;o__Pelagibacterales;f__Pelagibacteraceae;g__	1498	0.0731445	g__	1	1	d__Bacteria;p__Proteobacteria;c__Gammaproteobacteria;o__Pseudomonadales;f__SAR86 clade;g__	444	0.0382166
	4636	g__AE-B3A	2	1	d__Bacteria;p__Aerophobota;c__Aerophobia;o__Aerophobales;f__AE-B3A;g__AE-B3A	2	1	g__	2	1	d__Bacteria;p__Proteobacteria;c__Alphaproteobacteria;o__Pelagibacterales;f__Pelagibacteraceae;g__	1498	0.0731445	g__	2	1	d__Bacteria;p__Proteobacteria;c__Gammaproteobacteria;o__Pseudomonadales;f__SAR86 clade;g__	444	0.0382166
	4637	g__AE-B3B	1	1	d__Bacteria;p__Aerophobota;c__Aerophobia;o__Aerophobales;f__AE-B3A;g__AE-B3B	1	1	g__	1	1	d__Bacteria;p__Proteobacteria;c__Alphaproteobacteria;o__Pelagibacterales;f__Pelagibacteraceae;g__	1498	0.0731445	g__	1	1	d__Bacteria;p__Proteobacteria;c__Gammaproteobacteria;o__Pseudomonadales;f__SAR86 clade;g__	444	0.0382166
	4638	g__AEGEAN-183	4	1	d__Bacteria;p__Proteobacteria;c__Gammaproteobacteria;o__SAR86;f__SAR86;g__AEGEAN-183	4	1	g__	4	1	d__Bacteria;p__Proteobacteria;c__Alphaproteobacteria;o__Pelagibacterales;f__Pelagibacteraceae;g__	1498	0.0731445	g__	4	1	d__Bacteria;p__Proteobacteria;c__Gammaproteobacteria;o__Pseudomonadales;f__SAR86 clade;g__	444	0.0382166
	4639	g__AF33-28	2	1	d__Bacteria;p__Firmicutes_A;c__Clostridia;o__Lachnospirales;f__Lachnospiraceae;g__AF33-28	2	1	g__Lachnotalea	1	0.5	d__Bacteria;p__Firmicutes;c__Clostridia;o__Clostridiales;f__Lachnospiraceae;g__Lachnotalea	3	1	g__GCA-900066575	2	1	d__Bacteria;p__Firmicutes;c__Clostridia;o__Lachnospirales;f__Lachnospiraceae;g__GCA-900066575	12	1	1763508
	4640	g__AG-337-I02	115	1	d__Bacteria;p__Proteobacteria;c__Alphaproteobacteria;o__HIMB59;f__GCA-002718135;g__AG-337-I02	115	1	g__	115	1	d__Bacteria;p__Proteobacteria;c__Alphaproteobacteria;o__Pelagibacterales;f__Pelagibacteraceae;g__	1498	0.0731445	g__	115	1	d__Bacteria;p__Proteobacteria;c__Gammaproteobacteria;o__Pseudomonadales;f__SAR86 clade;g__	444	0.0382166
	4641	g__AG-339-G14	61	1	d__Bacteria;p__Proteobacteria;c__Gammaproteobacteria;o__SAR86;f__AG-339-G14;g__AG-339-G14	61	1	g__	61	1	d__Bacteria;p__Proteobacteria;c__Alphaproteobacteria;o__Pelagibacterales;f__Pelagibacteraceae;g__	1498	0.0731445	g__	61	1	d__Bacteria;p__Proteobacteria;c__Gammaproteobacteria;o__Pseudomonadales;f__SAR86 clade;g__	444	0.0382166
	4642	g__AG-343-D04	2	1	d__Bacteria;p__Margulisbacteria;c__Marinamargulisbacteria;o__GCA-2716485;f__GCA-002719695;g__AG-343-D04	2	1	g__	2	1	d__Bacteria;p__Proteobacteria;c__Alphaproteobacteria;o__Pelagibacterales;f__Pelagibacteraceae;g__	1498	0.0731445	g__	2	1	d__Bacteria;p__Proteobacteria;c__Gammaproteobacteria;o__Pseudomonadales;f__SAR86 clade;g__	444	0.0382166
	4643	g__AG-363-J23	2	1	d__Bacteria;p__Cyanobacteria;c__Cyanobacteriia;o__PCC-6307;f__Cyanobiaceae;g__AG-363-J23	2	1	g__Prochlorococcus	2	1	d__Bacteria;p__Cyanobacteria;c__;o__Synechococcales;f__Prochloraceae;g__Prochlorococcus	576	1	g__Prochlorococcus MIT9313	2	1	d__Bacteria;p__Cyanobacteria;c__Cyanobacteriia;o__Synechococcales;f__Cyanobiaceae;g__Prochlorococcus MIT9313	580	1	1218
	4644	g__AG-363-K07	4	1	d__Bacteria;p__Cyanobacteria;c__Cyanobacteriia;o__PCC-6307;f__Cyanobiaceae;g__AG-363-K07	4	1	g__Prochlorococcus	4	1	d__Bacteria;p__Cyanobacteria;c__;o__Synechococcales;f__Prochloraceae;g__Prochlorococcus	576	1	g__Prochlorococcus MIT9313	4	1	d__Bacteria;p__Cyanobacteria;c__Cyanobacteriia;o__Synechococcales;f__Cyanobiaceae;g__Prochlorococcus MIT9313	580	1	1218
	4645	g__AG-363-N16	1	1	d__Bacteria;p__Cyanobacteria;c__Cyanobacteriia;o__PCC-6307;f__Cyanobiaceae;g__AG-363-N16	1	1	g__Prochlorococcus	1	1	d__Bacteria;p__Cyanobacteria;c__;o__Synechococcales;f__Prochloraceae;g__Prochlorococcus	576	1	g__Prochlorococcus MIT9313	1	1	d__Bacteria;p__Cyanobacteria;c__Cyanobacteriia;o__Synechococcales;f__Cyanobiaceae;g__Prochlorococcus MIT9313	580	1	1218
	4646	g__AG-363-N20	1	1	d__Bacteria;p__Cyanobacteria;c__Cyanobacteriia;o__PCC-6307;f__Cyanobiaceae;g__AG-363-N20	1	1	g__Prochlorococcus	1	1	d__Bacteria;p__Cyanobacteria;c__;o__Synechococcales;f__Prochloraceae;g__Prochlorococcus	576	1	g__Prochlorococcus MIT9313	1	1	d__Bacteria;p__Cyanobacteria;c__Cyanobacteriia;o__Synechococcales;f__Cyanobiaceae;g__Prochlorococcus MIT9313	580	1	1218
	4647	g__AG-363-O06	1	1	d__Bacteria;p__Cyanobacteria;c__Cyanobacteriia;o__PCC-6307;f__Cyanobiaceae;g__AG-363-O06	1	1	g__Prochlorococcus	1	1	d__Bacteria;p__Cyanobacteria;c__;o__Synechococcales;f__Prochloraceae;g__Prochlorococcus	576	1	g__Prochlorococcus MIT9313	1	1	d__Bacteria;p__Cyanobacteria;c__Cyanobacteriia;o__Synechococcales;f__Cyanobiaceae;g__Prochlorococcus MIT9313	580	1	1218
	4648	g__AG-363-O15	1	1	d__Bacteria;p__Cyanobacteria;c__Cyanobacteriia;o__PCC-6307;f__Cyanobiaceae;g__AG-363-O15	1	1	g__Prochlorococcus	1	1	d__Bacteria;p__Cyanobacteria;c__;o__Synechococcales;f__Prochloraceae;g__Prochlorococcus	576	1	g__Prochlorococcus MIT9313	1	1	d__Bacteria;p__Cyanobacteria;c__Cyanobacteriia;o__Synechococcales;f__Cyanobiaceae;g__Prochlorococcus MIT9313	580	1	1218
	4649	g__AG-363-P08	2	1	d__Bacteria;p__Cyanobacteria;c__Cyanobacteriia;o__PCC-6307;f__Cyanobiaceae;g__AG-363-P08	2	1	g__Prochlorococcus	2	1	d__Bacteria;p__Cyanobacteria;c__;o__Synechococcales;f__Prochloraceae;g__Prochlorococcus	576	1	g__Prochlorococcus MIT9313	2	1	d__Bacteria;p__Cyanobacteria;c__Cyanobacteriia;o__Synechococcales;f__Cyanobiaceae;g__Prochlorococcus MIT9313	580	1	1218
	4650	g__AG-402-N21	2	1	d__Bacteria;p__Cyanobacteria;c__Cyanobacteriia;o__PCC-6307;f__Cyanobiaceae;g__AG-402-N21	2	1	g__Prochlorococcus	2	1	d__Bacteria;p__Cyanobacteria;c__;o__Synechococcales;f__Prochloraceae;g__Prochlorococcus	576	1	g__Prochlorococcus MIT9313	2	1	d__Bacteria;p__Cyanobacteria;c__Cyanobacteriia;o__Synechococcales;f__Cyanobiaceae;g__Prochlorococcus MIT9313	580	1	1218
	4651	g__AG-409-A19	1	1	d__Bacteria;p__Cyanobacteria;c__Cyanobacteriia;o__PCC-6307;f__Cyanobiaceae;g__AG-409-A19	1	1	g__Prochlorococcus	1	1	d__Bacteria;p__Cyanobacteria;c__;o__Synechococcales;f__Prochloraceae;g__Prochlorococcus	576	1	g__Prochlorococcus MIT9313	1	1	d__Bacteria;p__Cyanobacteria;c__Cyanobacteriia;o__Synechococcales;f__Cyanobiaceae;g__Prochlorococcus MIT9313	580	1	1218
	4652	g__AG-409-B05	1	1	d__Bacteria;p__Cyanobacteria;c__Cyanobacteriia;o__PCC-6307;f__Cyanobiaceae;g__AG-409-B05	1	1	g__Prochlorococcus	1	1	d__Bacteria;p__Cyanobacteria;c__;o__Synechococcales;f__Prochloraceae;g__Prochlorococcus	576	1	g__Prochlorococcus MIT9313	1	1	d__Bacteria;p__Cyanobacteria;c__Cyanobacteriia;o__Synechococcales;f__Cyanobiaceae;g__Prochlorococcus MIT9313	580	1	1218
	4653	g__AG-409-B13	1	1	d__Bacteria;p__Cyanobacteria;c__Cyanobacteriia;o__PCC-6307;f__Cyanobiaceae;g__AG-409-B13	1	1	g__Prochlorococcus	1	1	d__Bacteria;p__Cyanobacteria;c__;o__Synechococcales;f__Prochloraceae;g__Prochlorococcus	576	1	g__Prochlorococcus MIT9313	1	1	d__Bacteria;p__Cyanobacteria;c__Cyanobacteriia;o__Synechococcales;f__Cyanobiaceae;g__Prochlorococcus MIT9313	580	1	1218
	4654	g__AG-409-D09	1	1	d__Bacteria;p__Cyanobacteria;c__Cyanobacteriia;o__PCC-6307;f__Cyanobiaceae;g__AG-409-D09	1	1	g__Prochlorococcus	1	1	d__Bacteria;p__Cyanobacteria;c__;o__Synechococcales;f__Prochloraceae;g__Prochlorococcus	576	1	g__Prochlorococcus MIT9313	1	1	d__Bacteria;p__Cyanobacteria;c__Cyanobacteriia;o__Synechococcales;f__Cyanobiaceae;g__Prochlorococcus MIT9313	580	1	1218
	4655	g__AG-409-G20	1	1	d__Bacteria;p__Cyanobacteria;c__Cyanobacteriia;o__PCC-6307;f__Cyanobiaceae;g__AG-409-G20	1	1	g__Prochlorococcus	1	1	d__Bacteria;p__Cyanobacteria;c__;o__Synechococcales;f__Prochloraceae;g__Prochlorococcus	576	1	g__Prochlorococcus MIT9313	1	1	d__Bacteria;p__Cyanobacteria;c__Cyanobacteriia;o__Synechococcales;f__Cyanobiaceae;g__Prochlorococcus MIT9313	580	1	1218
	4656	g__AG-409-I11	1	1	d__Bacteria;p__Cyanobacteria;c__Cyanobacteriia;o__PCC-6307;f__Cyanobiaceae;g__AG-409-I11	1	1	g__Prochlorococcus	1	1	d__Bacteria;p__Cyanobacteria;c__;o__Synechococcales;f__Prochloraceae;g__Prochlorococcus	576	1	g__Prochlorococcus MIT9313	1	1	d__Bacteria;p__Cyanobacteria;c__Cyanobacteriia;o__Synechococcales;f__Cyanobiaceae;g__Prochlorococcus MIT9313	580	1	1218
	4657	g__AG-409-J16	1	1	d__Bacteria;p__Cyanobacteria;c__Cyanobacteriia;o__PCC-6307;f__Cyanobiaceae;g__AG-409-J16	1	1	g__Prochlorococcus	1	1	d__Bacteria;p__Cyanobacteria;c__;o__Synechococcales;f__Prochloraceae;g__Prochlorococcus	576	1	g__Prochlorococcus MIT9313	1	1	d__Bacteria;p__Cyanobacteria;c__Cyanobacteriia;o__Synechococcales;f__Cyanobiaceae;g__Prochlorococcus MIT9313	580	1	1218
	4658	g__AG-409-J19	1	1	d__Bacteria;p__Cyanobacteria;c__Cyanobacteriia;o__PCC-6307;f__Cyanobiaceae;g__AG-409-J19	1	1	g__Prochlorococcus	1	1	d__Bacteria;p__Cyanobacteria;c__;o__Synechococcales;f__Prochloraceae;g__Prochlorococcus	576	1	g__Prochlorococcus MIT9313	1	1	d__Bacteria;p__Cyanobacteria;c__Cyanobacteriia;o__Synechococcales;f__Cyanobiaceae;g__Prochlorococcus MIT9313	580	1	1218
	4659	g__AG-409-L18	1	1	d__Bacteria;p__Cyanobacteria;c__Cyanobacteriia;o__PCC-6307;f__Cyanobiaceae;g__AG-409-L18	1	1	g__Prochlorococcus	1	1	d__Bacteria;p__Cyanobacteria;c__;o__Synechococcales;f__Prochloraceae;g__Prochlorococcus	576	1	g__Prochlorococcus MIT9313	1	1	d__Bacteria;p__Cyanobacteria;c__Cyanobacteriia;o__Synechococcales;f__Cyanobiaceae;g__Prochlorococcus MIT9313	580	1	1218
	4660	g__AG-409-M05	1	1	d__Bacteria;p__Cyanobacteria;c__Cyanobacteriia;o__PCC-6307;f__Cyanobiaceae;g__AG-409-M05	1	1	g__Prochlorococcus	1	1	d__Bacteria;p__Cyanobacteria;c__;o__Synechococcales;f__Prochloraceae;g__Prochlorococcus	576	1	g__Prochlorococcus MIT9313	1	1	d__Bacteria;p__Cyanobacteria;c__Cyanobacteriia;o__Synechococcales;f__Cyanobiaceae;g__Prochlorococcus MIT9313	580	1	1218
	4661	g__AG-409-N21	1	1	d__Bacteria;p__Cyanobacteria;c__Cyanobacteriia;o__PCC-6307;f__Cyanobiaceae;g__AG-409-N21	1	1	g__Prochlorococcus	1	1	d__Bacteria;p__Cyanobacteria;c__;o__Synechococcales;f__Prochloraceae;g__Prochlorococcus	576	1	g__Prochlorococcus MIT9313	1	1	d__Bacteria;p__Cyanobacteria;c__Cyanobacteriia;o__Synechococcales;f__Cyanobiaceae;g__Prochlorococcus MIT9313	580	1	1218
	4662	g__AG-409-O23	1	1	d__Bacteria;p__Cyanobacteria;c__Cyanobacteriia;o__PCC-6307;f__Cyanobiaceae;g__AG-409-O23	1	1	g__Prochlorococcus	1	1	d__Bacteria;p__Cyanobacteria;c__;o__Synechococcales;f__Prochloraceae;g__Prochlorococcus	576	1	g__Prochlorococcus MIT9313	1	1	d__Bacteria;p__Cyanobacteria;c__Cyanobacteriia;o__Synechococcales;f__Cyanobiaceae;g__Prochlorococcus MIT9313	580	1	1218
	4663	g__AG-409-P01	1	1	d__Bacteria;p__Cyanobacteria;c__Cyanobacteriia;o__PCC-6307;f__Cyanobiaceae;g__AG-409-P01	1	1	g__Prochlorococcus	1	1	d__Bacteria;p__Cyanobacteria;c__;o__Synechococcales;f__Prochloraceae;g__Prochlorococcus	576	1	g__Prochlorococcus MIT9313	1	1	d__Bacteria;p__Cyanobacteria;c__Cyanobacteriia;o__Synechococcales;f__Cyanobiaceae;g__Prochlorococcus MIT9313	580	1	1218
	4664	g__AG-409-P03	1	1	d__Bacteria;p__Cyanobacteria;c__Cyanobacteriia;o__PCC-6307;f__Cyanobiaceae;g__AG-409-P03	1	1	g__Prochlorococcus	1	1	d__Bacteria;p__Cyanobacteria;c__;o__Synechococcales;f__Prochloraceae;g__Prochlorococcus	576	1	g__Prochlorococcus MIT9313	1	1	d__Bacteria;p__Cyanobacteria;c__Cyanobacteriia;o__Synechococcales;f__Cyanobiaceae;g__Prochlorococcus MIT9313	580	1	1218
	4665	g__AG-410-N11	2	1	d__Bacteria;p__Margulisbacteria;c__Marinamargulisbacteria;o__GCA-2716485;f__AG-410-N11;g__AG-410-N11	2	1	g__	2	1	d__Bacteria;p__Proteobacteria;c__Alphaproteobacteria;o__Pelagibacterales;f__Pelagibacteraceae;g__	1498	0.0731445	g__	2	1	d__Bacteria;p__Proteobacteria;c__Gammaproteobacteria;o__Pseudomonadales;f__SAR86 clade;g__	444	0.0382166
	4666	g__AG-414-E02	16	1	d__Bacteria;p__Proteobacteria;c__Alphaproteobacteria;o__Pelagibacterales;f__Pelagibacteraceae;g__AG-414-E02	16	1	g__	16	1	d__Bacteria;p__Proteobacteria;c__Alphaproteobacteria;o__Pelagibacterales;f__Pelagibacteraceae;g__	1498	0.0731445	g__	16	1	d__Bacteria;p__Proteobacteria;c__Gammaproteobacteria;o__Pseudomonadales;f__SAR86 clade;g__	444	0.0382166
	4667	g__AG-422-B15	68	1	d__Bacteria;p__Proteobacteria;c__Alphaproteobacteria;o__Pelagibacterales;f__AG-422-B15;g__AG-422-B15	68	1	g__	68	1	d__Bacteria;p__Proteobacteria;c__Alphaproteobacteria;o__Pelagibacterales;f__Pelagibacteraceae;g__	1498	0.0731445	g__	68	1	d__Bacteria;p__Proteobacteria;c__Gammaproteobacteria;o__Pseudomonadales;f__SAR86 clade;g__	444	0.0382166
	4668	g__AG-426-I14	2	1	d__Bacteria;p__Proteobacteria;c__Alphaproteobacteria;o__Puniceispirillales;f__AAA536-G10;g__AG-426-I14	2	1	g__	2	1	d__Bacteria;p__Proteobacteria;c__Alphaproteobacteria;o__Pelagibacterales;f__Pelagibacteraceae;g__	1498	0.0731445	g__	2	1	d__Bacteria;p__Proteobacteria;c__Gammaproteobacteria;o__Pseudomonadales;f__SAR86 clade;g__	444	0.0382166
	4669	g__AG-426-M11	6	1	d__Bacteria;p__Chloroflexota;c__Dehalococcoidia;o__SAR202;f__UBA826;g__AG-426-M11	6	1	g__	6	1	d__Bacteria;p__Proteobacteria;c__Alphaproteobacteria;o__Pelagibacterales;f__Pelagibacteraceae;g__	1498	0.0731445	g__	6	1	d__Bacteria;p__Proteobacteria;c__Gammaproteobacteria;o__Pseudomonadales;f__SAR86 clade;g__	444	0.0382166
	4670	g__AG-430-B22	16	1	d__Bacteria;p__Proteobacteria;c__Alphaproteobacteria;o__Rhizobiales_B;f__TMED25;g__AG-430-B22	16	1	g__	16	1	d__Bacteria;p__Proteobacteria;c__Alphaproteobacteria;o__Pelagibacterales;f__Pelagibacteraceae;g__	1498	0.0731445	g__	16	1	d__Bacteria;p__Proteobacteria;c__Gammaproteobacteria;o__Pseudomonadales;f__SAR86 clade;g__	444	0.0382166
	4671	g__AG-432-D11	1	1	d__Bacteria;p__Cyanobacteria;c__Cyanobacteriia;o__PCC-6307;f__Cyanobiaceae;g__AG-432-D11	1	1	g__Prochlorococcus	1	1	d__Bacteria;p__Cyanobacteria;c__;o__Synechococcales;f__Prochloraceae;g__Prochlorococcus	576	1	g__Prochlorococcus MIT9313	1	1	d__Bacteria;p__Cyanobacteria;c__Cyanobacteriia;o__Synechococcales;f__Cyanobiaceae;g__Prochlorococcus MIT9313	580	1	1218
	4672	g__AG-463-P14	1	1	d__Bacteria;p__Cyanobacteria;c__Cyanobacteriia;o__PCC-6307;f__Cyanobiaceae;g__AG-463-P14	1	1	g__Prochlorococcus	1	1	d__Bacteria;p__Cyanobacteria;c__;o__Synechococcales;f__Prochloraceae;g__Prochlorococcus	576	1	g__Prochlorococcus MIT9313	1	1	d__Bacteria;p__Cyanobacteria;c__Cyanobacteriia;o__Synechococcales;f__Cyanobiaceae;g__Prochlorococcus MIT9313	580	1	1218
	4673	g__AG1	3	1	d__Archaea;p__Thermoproteota;c__Thermoproteia;o__Sulfolobales;f__AG1;g__AG1	3	1	g__Ignisphaera	1	0.333333	d__Archaea;p__Crenarchaeota;c__Thermoprotei;o__Desulfurococcales;f__Desulfurococcaceae;g__Ignisphaera	12	1	g__Ignisphaera	3	1	d__Archaea;p__Crenarchaeota;c__Thermoprotei;o__Desulfurococcales;f__Ignisphaeraceae;g__Ignisphaera	18	1	334767
	4674	g__AG11	3	1	d__Bacteria;p__Gemmatimonadota;c__Gemmatimonadetes;o__Gemmatimonadales;f__Gemmatimonadaceae;g__AG11	3	1	g__	3	1	d__Bacteria;p__Proteobacteria;c__Alphaproteobacteria;o__Pelagibacterales;f__Pelagibacteraceae;g__	1498	0.0731445	g__Gemmatimonas	3	1	d__Bacteria;p__Gemmatimonadota;c__Gemmatimonadetes;o__Gemmatimonadales;f__Gemmatimonadaceae;g__Gemmatimonas	12	1
	4675	g__AG29	1	1	d__Bacteria;p__Gemmatimonadota;c__Gemmatimonadetes;o__Gemmatimonadales;f__GWC2-71-9;g__AG29	1	1	g__	1	1	d__Bacteria;p__Proteobacteria;c__Alphaproteobacteria;o__Pelagibacterales;f__Pelagibacteraceae;g__	1498	0.0731445	g__uncultured	1	1	d__Bacteria;p__Proteobacteria;c__Alphaproteobacteria;o__Rhodobacterales;f__Rhodobacteraceae;g__uncultured	346	0.159227
	4676	g__AG41	5	1	d__Bacteria;p__Gemmatimonadota;c__Gemmatimonadetes;o__Gemmatimonadales;f__GWC2-71-9;g__AG41	5	1	g__	5	1	d__Bacteria;p__Proteobacteria;c__Alphaproteobacteria;o__Pelagibacterales;f__Pelagibacteraceae;g__	1498	0.0731445	g__uncultured	5	1	d__Bacteria;p__Proteobacteria;c__Alphaproteobacteria;o__Rhodobacterales;f__Rhodobacteraceae;g__uncultured	346	0.159227
	4677	g__AGPOR5	1	1	d__Bacteria;p__Poribacteria;c__WGA-4E;o__WGA-4E;f__WGA-3G;g__AGPOR5	1	1	g__	1	1	d__Bacteria;p__Proteobacteria;c__Alphaproteobacteria;o__Pelagibacterales;f__Pelagibacteraceae;g__	1498	0.0731445	g__	1	1	d__Bacteria;p__Proteobacteria;c__Gammaproteobacteria;o__Pseudomonadales;f__SAR86 clade;g__	444	0.0382166
	4678	g__AK92	2	1	d__Bacteria;p__Proteobacteria;c__Gammaproteobacteria;o__Nitrococcales;f__AK92;g__AK92	2	1	g__Alkalilimnicola	2	1	d__Bacteria;p__Proteobacteria;c__Gammaproteobacteria;o__Chromatiales;f__Ectothiorhodospiraceae;g__Alkalilimnicola	5	1	g__	2	1	d__Bacteria;p__Proteobacteria;c__Gammaproteobacteria;o__Pseudomonadales;f__SAR86 clade;g__	444	0.0382166	133193
	4679	g__AL-N1	4	1	d__Bacteria;p__Chloroflexota;c__Chloroflexia;o__Chloroflexales;f__Roseiflexaceae;g__AL-N1	4	1	g__	4	1	d__Bacteria;p__Proteobacteria;c__Alphaproteobacteria;o__Pelagibacterales;f__Pelagibacteraceae;g__	1498	0.0731445	g__uncultured	4	1	d__Bacteria;p__Proteobacteria;c__Alphaproteobacteria;o__Rhodobacterales;f__Rhodobacteraceae;g__uncultured	346	0.159227
	4680	g__ALPHA2B	2	1	d__Bacteria;p__Proteobacteria;c__Gammaproteobacteria;o__Burkholderiales;f__Burkholderiaceae;g__ALPHA2B	2	1	g__Xenophilus	1	0.5	d__Bacteria;p__Proteobacteria;c__Betaproteobacteria;o__Burkholderiales;f__Comamonadaceae;g__Xenophilus	4	1	g__Xylophilus	2	1	d__Bacteria;p__Proteobacteria;c__Gammaproteobacteria;o__Burkholderiales;f__Comamonadaceae;g__Xylophilus	38	1	151754
	4681	g__AM07-15	4	1	d__Bacteria;p__Firmicutes_A;c__Clostridia;o__Oscillospirales;f__Butyricicoccaceae;g__AM07-15	4	1	g__	4	1	d__Bacteria;p__Proteobacteria;c__Alphaproteobacteria;o__Pelagibacterales;f__Pelagibacteraceae;g__	1498	0.0731445	g__UCG-009	4	1	d__Bacteria;p__Firmicutes;c__Clostridia;o__Oscillospirales;f__Butyricicoccaceae;g__UCG-009	4	1
	4682	g__AM51-8	4	1	d__Bacteria;p__Firmicutes_A;c__Clostridia;o__Lachnospirales;f__Lachnospiraceae;g__AM51-8	4	1	g__Roseburia	3	0.75	d__Bacteria;p__Firmicutes;c__Clostridia;o__Clostridiales;f__Lachnospiraceae;g__Roseburia	75	1	g__uncultured	4	1	d__Bacteria;p__Proteobacteria;c__Alphaproteobacteria;o__Rhodobacterales;f__Rhodobacteraceae;g__uncultured	346	0.159227	841
	4683	g__AMD01	1	1	d__Bacteria;p__Patescibacteria;c__Saccharimonadia;o__Saccharimonadales;f__Saccharimonadaceae;g__AMD01	1	1	g__	1	1	d__Bacteria;p__Proteobacteria;c__Alphaproteobacteria;o__Pelagibacterales;f__Pelagibacteraceae;g__	1498	0.0731445	g__	1	1	d__Bacteria;p__Proteobacteria;c__Gammaproteobacteria;o__Pseudomonadales;f__SAR86 clade;g__	444	0.0382166
	4684	g__AN110305	1	1	d__Bacteria;p__Actinobacteriota;c__Actinomycetia;o__Mycobacteriales;f__Pseudonocardiaceae;g__AN110305	1	1	g__Goodfellowiella	1	1	d__Bacteria;p__Actinobacteria;c__Actinobacteria;o__Pseudonocardiales;f__Pseudonocardiaceae;g__Goodfellowiella	2	1	g__Goodfellowiella	1	1	d__Bacteria;p__Actinobacteriota;c__Actinobacteria;o__Pseudonocardiales;f__Pseudonocardiaceae;g__Goodfellowiella	2	1	334857
	4685	g__ANME1a	2	1	d__Archaea;p__Halobacteriota;c__Syntropharchaeia;o__ANME-1;f__ANME-1;g__ANME1a	2	1	g__	2	1	d__Bacteria;p__Proteobacteria;c__Alphaproteobacteria;o__Pelagibacterales;f__Pelagibacteraceae;g__	1498	0.0731445	g__	2	1	d__Bacteria;p__Proteobacteria;c__Gammaproteobacteria;o__Pseudomonadales;f__SAR86 clade;g__	444	0.0382166
	4686	g__AP-16	1	1	d__Bacteria;p__Proteobacteria;c__Alphaproteobacteria;o__Rhizobiales;f__Xanthobacteraceae;g__AP-16	1	1	g__	1	1	d__Bacteria;p__Proteobacteria;c__Alphaproteobacteria;o__Pelagibacterales;f__Pelagibacteraceae;g__	1498	0.0731445	g__uncultured	1	1	d__Bacteria;p__Proteobacteria;c__Alphaproteobacteria;o__Rhodobacterales;f__Rhodobacteraceae;g__uncultured	346	0.159227
	4687	g__AR12	4	1	d__Bacteria;p__Methylomirabilota;c__Methylomirabilia;o__Rokubacteriales;f__GWA2-73-35;g__AR12	4	1	g__	4	1	d__Bacteria;p__Proteobacteria;c__Alphaproteobacteria;o__Pelagibacterales;f__Pelagibacteraceae;g__	1498	0.0731445	g__	4	1	d__Bacteria;p__Proteobacteria;c__Gammaproteobacteria;o__Pseudomonadales;f__SAR86 clade;g__	444	0.0382166
	4688	g__AR19	1	1	d__Bacteria;p__Methylomirabilota;c__Methylomirabilia;o__Rokubacteriales;f__GWA2-73-35;g__AR19	1	1	g__	1	1	d__Bacteria;p__Proteobacteria;c__Alphaproteobacteria;o__Pelagibacterales;f__Pelagibacteraceae;g__	1498	0.0731445	g__	1	1	d__Bacteria;p__Proteobacteria;c__Gammaproteobacteria;o__Pseudomonadales;f__SAR86 clade;g__	444	0.0382166
	4689	g__AR31	7	1	d__Bacteria;p__Methylomirabilota;c__Methylomirabilia;o__Rokubacteriales;f__GWA2-73-35;g__AR31	7	1	g__	7	1	d__Bacteria;p__Proteobacteria;c__Alphaproteobacteria;o__Pelagibacterales;f__Pelagibacteraceae;g__	1498	0.0731445	g__	7	1	d__Bacteria;p__Proteobacteria;c__Gammaproteobacteria;o__Pseudomonadales;f__SAR86 clade;g__	444	0.0382166
	4690	g__AR44	1	1	d__Bacteria;p__Methylomirabilota;c__Methylomirabilia;o__Rokubacteriales;f__GWA2-73-35;g__AR44	1	1	g__	1	1	d__Bacteria;p__Proteobacteria;c__Alphaproteobacteria;o__Pelagibacterales;f__Pelagibacteraceae;g__	1498	0.0731445	g__	1	1	d__Bacteria;p__Proteobacteria;c__Gammaproteobacteria;o__Pseudomonadales;f__SAR86 clade;g__	444	0.0382166
	4691	g__AR5	2	1	d__Bacteria;p__Methylomirabilota;c__Methylomirabilia;o__Rokubacteriales;f__GWA2-73-35;g__AR5	2	1	g__	2	1	d__Bacteria;p__Proteobacteria;c__Alphaproteobacteria;o__Pelagibacterales;f__Pelagibacteraceae;g__	1498	0.0731445	g__	2	1	d__Bacteria;p__Proteobacteria;c__Gammaproteobacteria;o__Pseudomonadales;f__SAR86 clade;g__	444	0.0382166
	4692	g__AR9	1	1	d__Bacteria;p__Methylomirabilota;c__Methylomirabilia;o__Rokubacteriales;f__GWA2-73-35;g__AR9	1	1	g__	1	1	d__Bacteria;p__Proteobacteria;c__Alphaproteobacteria;o__Pelagibacterales;f__Pelagibacteraceae;g__	1498	0.0731445	g__	1	1	d__Bacteria;p__Proteobacteria;c__Gammaproteobacteria;o__Pseudomonadales;f__SAR86 clade;g__	444	0.0382166
	4693	g__ARK-14	1	1	d__Archaea;p__Thermoproteota;c__Thermoproteia;o__Sulfolobales;f__Fervidicoccaceae;g__ARK-14	1	1	g__	1	1	d__Bacteria;p__Proteobacteria;c__Alphaproteobacteria;o__Pelagibacterales;f__Pelagibacteraceae;g__	1498	0.0731445	g__Fervidicoccus	1	1	d__Archaea;p__Crenarchaeota;c__Thermoprotei;o__Fervidicoccales;f__Fervidicoccaceae;g__Fervidicoccus	2	1
	4694	g__ARK-15	2	1	d__Archaea;p__Thermoplasmatota;c__Thermoplasmata;o__ARK-15;f__ARK-15;g__ARK-15	2	1	g__	2	1	d__Bacteria;p__Proteobacteria;c__Alphaproteobacteria;o__Pelagibacterales;f__Pelagibacteraceae;g__	1498	0.0731445	g__	2	1	d__Bacteria;p__Proteobacteria;c__Gammaproteobacteria;o__Pseudomonadales;f__SAR86 clade;g__	444	0.0382166
	4695	g__ARS10	1	1	d__Archaea;p__Nanoarchaeota;c__Nanoarchaeia;o__Pacearchaeales;f__ARS1160;g__ARS10	1	1	g__	1	1	d__Bacteria;p__Proteobacteria;c__Alphaproteobacteria;o__Pelagibacterales;f__Pelagibacteraceae;g__	1498	0.0731445	g__	1	1	d__Bacteria;p__Proteobacteria;c__Gammaproteobacteria;o__Pseudomonadales;f__SAR86 clade;g__	444	0.0382166
	4696	g__ARS1013	1	1	d__Bacteria;p__Chloroflexota;c__Dehalococcoidia;o__Dehalococcoidales;f__ARS1013;g__ARS1013	1	1	g__	1	1	d__Bacteria;p__Proteobacteria;c__Alphaproteobacteria;o__Pelagibacterales;f__Pelagibacteraceae;g__	1498	0.0731445	g__	1	1	d__Bacteria;p__Proteobacteria;c__Gammaproteobacteria;o__Pseudomonadales;f__SAR86 clade;g__	444	0.0382166
	4697	g__ARS1285	3	1	d__Archaea;p__Nanoarchaeota;c__Nanoarchaeia;o__Pacearchaeales;f__ARS1285;g__ARS1285	3	1	g__	3	1	d__Bacteria;p__Proteobacteria;c__Alphaproteobacteria;o__Pelagibacterales;f__Pelagibacteraceae;g__	1498	0.0731445	g__AR15	1	0.333333	d__Archaea;p__Nanoarchaeota;c__Nanoarchaeia;o__Woesearchaeales;f__GW2011;g__AR15	15	1
	4698	g__ARS1301	1	1	d__Archaea;p__Nanoarchaeota;c__Nanoarchaeia;o__Pacearchaeales;f__GW2011-AR1;g__ARS1301	1	1	g__	1	1	d__Bacteria;p__Proteobacteria;c__Alphaproteobacteria;o__Pelagibacterales;f__Pelagibacteraceae;g__	1498	0.0731445	g__	1	1	d__Bacteria;p__Proteobacteria;c__Gammaproteobacteria;o__Pseudomonadales;f__SAR86 clade;g__	444	0.0382166
	4699	g__ARS1309	1	1	d__Archaea;p__Nanoarchaeota;c__Nanoarchaeia;o__Pacearchaeales;f__UBA73;g__ARS1309	1	1	g__	1	1	d__Bacteria;p__Proteobacteria;c__Alphaproteobacteria;o__Pelagibacterales;f__Pelagibacteraceae;g__	1498	0.0731445	g__	1	1	d__Bacteria;p__Proteobacteria;c__Gammaproteobacteria;o__Pseudomonadales;f__SAR86 clade;g__	444	0.0382166
	4700	g__ARS1403	1	1	d__Archaea;p__Nanoarchaeota;c__Nanoarchaeia;o__SCGC-AAA011-G17;f__ARS1403;g__ARS1403	1	1	g__	1	1	d__Bacteria;p__Proteobacteria;c__Alphaproteobacteria;o__Pelagibacterales;f__Pelagibacteraceae;g__	1498	0.0731445	g__	1	1	d__Bacteria;p__Proteobacteria;c__Gammaproteobacteria;o__Pseudomonadales;f__SAR86 clade;g__	444	0.0382166
	4701	g__ARS21	3	1	d__Archaea;p__Nanoarchaeota;c__Nanoarchaeia;o__UBA10117;f__ARS21;g__ARS21	3	1	g__	3	1	d__Bacteria;p__Proteobacteria;c__Alphaproteobacteria;o__Pelagibacterales;f__Pelagibacteraceae;g__	1498	0.0731445	g__	3	1	d__Bacteria;p__Proteobacteria;c__Gammaproteobacteria;o__Pseudomonadales;f__SAR86 clade;g__	444	0.0382166
	4702	g__ARS98	1	1	d__Bacteria;p__Planctomycetota;c__Planctomycetes;o__Pirellulales;f__Pirellulaceae;g__ARS98	1	1	g__	1	1	d__Bacteria;p__Proteobacteria;c__Alphaproteobacteria;o__Pelagibacterales;f__Pelagibacteraceae;g__	1498	0.0731445	g__Rhodopirellula	1	1	d__Bacteria;p__Planctomycetota;c__Planctomycetes;o__Pirellulales;f__Pirellulaceae;g__Rhodopirellula	67	1
	4703	g__ASF356	2	1	d__Bacteria;p__Firmicutes_A;c__Clostridia;o__Lachnospirales;f__Anaerotignaceae;g__ASF356	2	1	g__Clostridium	2	1	d__Bacteria;p__Firmicutes;c__Clostridia;o__Clostridiales;f__Clostridiaceae;g__Clostridium	1497	1	g__ASF356	2	1	d__Bacteria;p__Firmicutes;c__Clostridia;o__Lachnospirales;f__Lachnospiraceae;g__ASF356	2	1	1485
	4704	g__ASMP01	1	1	d__Archaea;p__Nanoarchaeota;c__Nanoarchaeia;o__Pacearchaeales;f__GW2011-AR1;g__ASMP01	1	1	g__	1	1	d__Bacteria;p__Proteobacteria;c__Alphaproteobacteria;o__Pelagibacterales;f__Pelagibacteraceae;g__	1498	0.0731445	g__	1	1	d__Bacteria;p__Proteobacteria;c__Gammaproteobacteria;o__Pseudomonadales;f__SAR86 clade;g__	444	0.0382166
	4705	g__ASP10-02a	3	1	d__Bacteria;p__Proteobacteria;c__Gammaproteobacteria;o__Pseudomonadales;f__Nitrincolaceae;g__ASP10-02a	3	1	g__	3	1	d__Bacteria;p__Proteobacteria;c__Alphaproteobacteria;o__Pelagibacterales;f__Pelagibacteraceae;g__	1498	0.0731445	g__uncultured	3	1	d__Bacteria;p__Proteobacteria;c__Alphaproteobacteria;o__Rhodobacterales;f__Rhodobacteraceae;g__uncultured	346	0.159227
	4706	g__ASP10-05a	2	1	d__Bacteria;p__Bacteroidota;c__Bacteroidia;o__Flavobacteriales;f__UA16;g__ASP10-05a	2	1	g__	2	1	d__Bacteria;p__Proteobacteria;c__Alphaproteobacteria;o__Pelagibacterales;f__Pelagibacteraceae;g__	1498	0.0731445	g__	2	1	d__Bacteria;p__Proteobacteria;c__Gammaproteobacteria;o__Pseudomonadales;f__SAR86 clade;g__	444	0.0382166
	4707	g__ASTD01	3	1	d__Bacteria;p__Firmicutes_A;c__Clostridia;o__Lachnospirales;f__Lachnospiraceae;g__ASTD01	3	1	g__Dorea	1	0.333333	d__Bacteria;p__Firmicutes;c__Clostridia;o__Clostridiales;f__Lachnospiraceae;g__Dorea	93	1	g__Lachnoclostridium	3	1	d__Bacteria;p__Firmicutes;c__Clostridia;o__Lachnospirales;f__Lachnospiraceae;g__Lachnoclostridium	234	1	189330
	4708	g__ATCC-39006	2	1	d__Bacteria;p__Proteobacteria;c__Gammaproteobacteria;o__Enterobacterales;f__Enterobacteriaceae;g__ATCC-39006	2	1	g__Serratia	2	1	d__Bacteria;p__Proteobacteria;c__Gammaproteobacteria;o__Enterobacterales;f__Yersiniaceae;g__Serratia	861	1	g__Incertae Sedis	2	1	d__Bacteria;p__Firmicutes;c__Clostridia;o__Oscillospirales;f__Ruminococcaceae;g__Incertae Sedis	41	0.561644	613
	4709	g__ATM1	4	1	d__Bacteria;p__Armatimonadota;c__Fimbriimonadia;o__Fimbriimonadales;f__ATM1;g__ATM1	4	1	g__	4	1	d__Bacteria;p__Proteobacteria;c__Alphaproteobacteria;o__Pelagibacterales;f__Pelagibacteraceae;g__	1498	0.0731445	g__	4	1	d__Bacteria;p__Proteobacteria;c__Gammaproteobacteria;o__Pseudomonadales;f__SAR86 clade;g__	444	0.0382166
	4710	g__ATN2	2	1	d__Bacteria;p__Actinobacteriota;c__Acidimicrobiia;o__Acidimicrobiales;f__Microtrichaceae;g__ATN2	2	1	g__	2	1	d__Bacteria;p__Proteobacteria;c__Alphaproteobacteria;o__Pelagibacterales;f__Pelagibacteraceae;g__	1498	0.0731445	g__	2	1	d__Bacteria;p__Proteobacteria;c__Gammaproteobacteria;o__Pseudomonadales;f__SAR86 clade;g__	444	0.0382166
	4711	g__ATWF01	1	1	d__Bacteria;p__Deferribacterota;c__Deferribacteres;o__Deferribacterales;f__Denitrovibrionaceae;g__ATWF01	1	1	g__Geovibrio	1	1	d__Bacteria;p__Deferribacteres;c__Deferribacteres;o__Deferribacterales;f__Deferribacteraceae;g__Geovibrio	2	1	g__Geovibrio	1	1	d__Bacteria;p__Deferribacterota;c__Deferribacteres;o__Deferribacterales;f__Deferribacteraceae;g__Geovibrio	4	1	46200
	4712	g__ATZT02	1	1	d__Bacteria;p__Actinobacteriota;c__Actinomycetia;o__Nanopelagicales;f__AcAMD-5;g__ATZT02	1	1	g__	1	1	d__Bacteria;p__Proteobacteria;c__Alphaproteobacteria;o__Pelagibacterales;f__Pelagibacteraceae;g__	1498	0.0731445	g__hgcI clade	1	1	d__Bacteria;p__Actinobacteriota;c__Actinobacteria;o__Frankiales;f__Sporichthyaceae;g__hgcI clade	165	1
	4713	g__AU392	2	1	d__Bacteria;p__Bacteroidota;c__Bacteroidia;o__Flavobacteriales;f__Flavobacteriaceae;g__AU392	2	1	g__	2	1	d__Bacteria;p__Proteobacteria;c__Alphaproteobacteria;o__Pelagibacterales;f__Pelagibacteraceae;g__	1498	0.0731445	g__Aquibacter	2	1	d__Bacteria;p__Bacteroidota;c__Bacteroidia;o__Flavobacteriales;f__Flavobacteriaceae;g__Aquibacter	10	1
	4714	g__AV133	1	1	d__Bacteria;p__Verrucomicrobiota;c__Verrucomicrobiae;o__Chthoniobacterales;f__UBA10450;g__AV133	1	1	g__	1	1	d__Bacteria;p__Proteobacteria;c__Alphaproteobacteria;o__Pelagibacterales;f__Pelagibacteraceae;g__	1498	0.0731445	g__Candidatus Udaeobacter	1	1	d__Bacteria;p__Verrucomicrobiota;c__Verrucomicrobiae;o__Chthoniobacterales;f__Chthoniobacteraceae;g__Candidatus Udaeobacter	71	1
	4715	g__AV2	2	1	d__Bacteria;p__Verrucomicrobiota;c__Verrucomicrobiae;o__Pedosphaerales;f__AV2;g__AV2	2	1	g__	2	1	d__Bacteria;p__Proteobacteria;c__Alphaproteobacteria;o__Pelagibacterales;f__Pelagibacteraceae;g__	1498	0.0731445	g__	2	1	d__Bacteria;p__Proteobacteria;c__Gammaproteobacteria;o__Pseudomonadales;f__SAR86 clade;g__	444	0.0382166
	4716	g__AV40	3	1	d__Bacteria;p__Verrucomicrobiota;c__Verrucomicrobiae;o__Chthoniobacterales;f__UBA10450;g__AV40	3	1	g__	3	1	d__Bacteria;p__Proteobacteria;c__Alphaproteobacteria;o__Pelagibacterales;f__Pelagibacteraceae;g__	1498	0.0731445	g__Candidatus Udaeobacter	2	0.666667	d__Bacteria;p__Verrucomicrobiota;c__Verrucomicrobiae;o__Chthoniobacterales;f__Chthoniobacteraceae;g__Candidatus Udaeobacter	71	1
	4717	g__AV69	4	1	d__Bacteria;p__Verrucomicrobiota;c__Verrucomicrobiae;o__Chthoniobacterales;f__UBA10450;g__AV69	4	1	g__	4	1	d__Bacteria;p__Proteobacteria;c__Alphaproteobacteria;o__Pelagibacterales;f__Pelagibacteraceae;g__	1498	0.0731445	g__Candidatus Udaeobacter	3	0.75	d__Bacteria;p__Verrucomicrobiota;c__Verrucomicrobiae;o__Chthoniobacterales;f__Chthoniobacteraceae;g__Candidatus Udaeobacter	71	1
	4718	g__AV80	15	1	d__Bacteria;p__Verrucomicrobiota;c__Verrucomicrobiae;o__Chthoniobacterales;f__UBA10450;g__AV80	15	1	g__	15	1	d__Bacteria;p__Proteobacteria;c__Alphaproteobacteria;o__Pelagibacterales;f__Pelagibacteraceae;g__	1498	0.0731445	g__Candidatus Udaeobacter	15	1	d__Bacteria;p__Verrucomicrobiota;c__Verrucomicrobiae;o__Chthoniobacterales;f__Chthoniobacteraceae;g__Candidatus Udaeobacter	71	1
	4719	g__AVCC01	1	1	d__Bacteria;p__Proteobacteria;c__Gammaproteobacteria;o__Burkholderiales;f__Burkholderiaceae;g__AVCC01	1	1	g__Herminiimonas	1	1	d__Bacteria;p__Proteobacteria;c__Betaproteobacteria;o__Burkholderiales;f__Oxalobacteraceae;g__Herminiimonas	7	1	g__Herminiimonas	1	1	d__Bacteria;p__Proteobacteria;c__Gammaproteobacteria;o__Burkholderiales;f__Oxalobacteraceae;g__Herminiimonas	10	1	303379
	4720	g__AWOC01	3	1	d__Archaea;p__Thermoproteota;c__Nitrososphaeria;o__Caldarchaeales;f__HR02;g__AWOC01	3	1	g__	3	1	d__Bacteria;p__Proteobacteria;c__Alphaproteobacteria;o__Pelagibacterales;f__Pelagibacteraceae;g__	1498	0.0731445	g__Candidatus Caldiarchaeum	3	1	d__Archaea;p__Crenarchaeota;c__Nitrososphaeria;o__Caldiarchaeales;f__Caldiarchaeaceae;g__Candidatus Caldiarchaeum	30	1
	4721	g__AWRV01	1	1	d__Bacteria;p__Proteobacteria;c__Alphaproteobacteria;o__Rhodobacterales;f__Rhodobacteraceae;g__AWRV01	1	1	g__	1	1	d__Bacteria;p__Proteobacteria;c__Alphaproteobacteria;o__Pelagibacterales;f__Pelagibacteraceae;g__	1498	0.0731445	g__Ponticoccus	1	1	d__Bacteria;p__Proteobacteria;c__Alphaproteobacteria;o__Rhodobacterales;f__Rhodobacteraceae;g__Ponticoccus	2	1
	4722	g__AWTP1-13	3	1	d__Bacteria;p__Proteobacteria;c__Alphaproteobacteria;o__Rhizobiales;f__Hyphomicrobiaceae;g__AWTP1-13	3	1	g__	3	1	d__Bacteria;p__Proteobacteria;c__Alphaproteobacteria;o__Pelagibacterales;f__Pelagibacteraceae;g__	1498	0.0731445	g__Pedomicrobium	3	1	d__Bacteria;p__Proteobacteria;c__Alphaproteobacteria;o__Rhizobiales;f__Hyphomicrobiaceae;g__Pedomicrobium	9	1
	4723	g__AWTP1-30	1	1	d__Bacteria;p__Dependentiae;c__Babeliae;o__Babeliales;f__Vermiphilaceae;g__AWTP1-30	1	1	g__	1	1	d__Bacteria;p__Proteobacteria;c__Alphaproteobacteria;o__Pelagibacterales;f__Pelagibacteraceae;g__	1498	0.0731445	g__	1	1	d__Bacteria;p__Proteobacteria;c__Gammaproteobacteria;o__Pseudomonadales;f__SAR86 clade;g__	444	0.0382166
	4724	g__AWTP1-31	4	1	d__Bacteria;p__Patescibacteria;c__Saccharimonadia;o__Saccharimonadales;f__AWTP1-31;g__AWTP1-31	4	1	g__	4	1	d__Bacteria;p__Proteobacteria;c__Alphaproteobacteria;o__Pelagibacterales;f__Pelagibacteraceae;g__	1498	0.0731445	g__	4	1	d__Bacteria;p__Proteobacteria;c__Gammaproteobacteria;o__Pseudomonadales;f__SAR86 clade;g__	444	0.0382166
	4725	g__AWTP1-9	1	1	d__Bacteria;p__Bacteroidota;c__Bacteroidia;o__Chitinophagales;f__Chitinophagaceae;g__AWTP1-9	1	1	g__	1	1	d__Bacteria;p__Proteobacteria;c__Alphaproteobacteria;o__Pelagibacterales;f__Pelagibacteraceae;g__	1498	0.0731445	g__Segetibacter	1	1	d__Bacteria;p__Bacteroidota;c__Bacteroidia;o__Chitinophagales;f__Chitinophagaceae;g__Segetibacter	3	1
	4726	g__AZRK01	1	1	d__Bacteria;p__Thermotogota;c__Thermotogae;o__Petrotogales;f__Petrotogaceae;g__AZRK01	1	1	g__Petrotoga	1	1	d__Bacteria;p__Thermotogae;c__Thermotogae;o__Petrotogales;f__Petrotogaceae;g__Petrotoga	17	1	g__Defluviitoga	1	1	d__Bacteria;p__Thermotogota;c__Thermotogae;o__Petrotogales;f__Petrotogaceae;g__Defluviitoga	2	1	28236
	4727	g__Aalborg-AAW-1	1	1	d__Bacteria;p__Patescibacteria;c__Gracilibacteria;o__Absconditabacterales;f__X112;g__Aalborg-AAW-1	1	1	g__	1	1	d__Bacteria;p__Proteobacteria;c__Alphaproteobacteria;o__Pelagibacterales;f__Pelagibacteraceae;g__	1498	0.0731445	g__	1	1	d__Bacteria;p__Proteobacteria;c__Gammaproteobacteria;o__Pseudomonadales;f__SAR86 clade;g__	444	0.0382166
	4728	g__Abditibacterium	1	1	d__Bacteria;p__Armatimonadota;c__Abditibacteria;o__Abditibacteriales;f__Abditibacteriaceae;g__Abditibacterium	1	1	g__Abditibacterium	1	1	d__Bacteria;p__Abditibacteriota;c__Abditibacteria;o__Abditibacteriales;f__Abitibacteriaceae;g__Abditibacterium	1	1	g__Abditibacterium	1	1	d__Bacteria;p__Abditibacteriota;c__Abditibacteria;o__Abditibacteriales;f__Abditibacteriaceae;g__Abditibacterium	6	1	2109263
	4729	g__Abiotrophia	4	1	d__Bacteria;p__Firmicutes;c__Bacilli;o__Lactobacillales;f__Aerococcaceae;g__Abiotrophia	4	1	g__Abiotrophia	3	0.75	d__Bacteria;p__Firmicutes;c__Bacilli;o__Lactobacillales;f__Aerococcaceae;g__Abiotrophia	3	1	g__Abiotrophia	3	0.75	d__Bacteria;p__Firmicutes;c__Bacilli;o__Lactobacillales;f__Aerococcaceae;g__Abiotrophia	3	1	46123
	4730	g__Absicoccus	6	1	d__Bacteria;p__Firmicutes;c__Bacilli;o__Erysipelotrichales;f__Erysipelotrichaceae;g__Absicoccus	6	1	g__Faecalitalea	2	0.333333	d__Bacteria;p__Firmicutes;c__Erysipelotrichia;o__Erysipelotrichales;f__Erysipelotrichaceae;g__Faecalitalea	5	1	g__Catenisphaera	4	0.666667	d__Bacteria;p__Firmicutes;c__Bacilli;o__Erysipelotrichales;f__Erysipelotrichaceae;g__Catenisphaera	5	1	1573534
	4731	g__Abyssibacter	2	1	d__Bacteria;p__Proteobacteria;c__Gammaproteobacteria;o__Nevskiales;f__Oceanococcaceae;g__Abyssibacter	2	1	g__Abyssibacter	1	0.5	d__Bacteria;p__Proteobacteria;c__Gammaproteobacteria;o__Salinisphaerales;f__Salinisphaeraceae;g__Abyssibacter	1	1	g__Salinisphaera	2	1	d__Bacteria;p__Proteobacteria;c__Gammaproteobacteria;o__Salinisphaerales;f__Salinisphaeraceae;g__Salinisphaera	15	1	2320199
	4732	g__Abyssicoccus	2	1	d__Bacteria;p__Firmicutes;c__Bacilli;o__Staphylococcales;f__DSM-29158;g__Abyssicoccus	2	1	g__Abyssicoccus	1	0.5	d__Bacteria;p__Firmicutes;c__Bacilli;o__Bacillales;f__Staphylococcaceae;g__Abyssicoccus	1	1	g__Auricoccus-Abyssicoccus	2	1	d__Bacteria;p__Firmicutes;c__Bacilli;o__Staphylococcales;f__Staphylococcaceae;g__Auricoccus-Abyssicoccus	2	1	1955413
	4733	g__Abyssisolibacter	1	1	d__Bacteria;p__Firmicutes_A;c__Clostridia;o__Tissierellales;f__MCWD3;g__Abyssisolibacter	1	1	g__Abyssisolibacter	1	1	d__Bacteria;p__Firmicutes;c__Clostridia;o__Clostridiales;f__Clostridiaceae;g__Abyssisolibacter	1	1	g__	1	1	d__Bacteria;p__Proteobacteria;c__Gammaproteobacteria;o__Pseudomonadales;f__SAR86 clade;g__	444	0.0382166	2683336
	4734	g__Ac37b	1	1	d__Bacteria;p__Proteobacteria;c__Alphaproteobacteria;o__Rickettsiales;f__Arcanobacteraceae;g__Ac37b	1	1	g__	1	1	d__Bacteria;p__Proteobacteria;c__Alphaproteobacteria;o__Pelagibacterales;f__Pelagibacteraceae;g__	1498	0.0731445	g__Ac37b	1	1	d__Bacteria;p__Proteobacteria;c__Alphaproteobacteria;o__Rickettsiales;f__Rickettsiaceae;g__Ac37b	1	1
	4735	g__AcAMD-2	2	1	d__Bacteria;p__Actinobacteriota;c__Actinomycetia;o__Nanopelagicales;f__UBA12327;g__AcAMD-2	2	1	g__	2	1	d__Bacteria;p__Proteobacteria;c__Alphaproteobacteria;o__Pelagibacterales;f__Pelagibacteraceae;g__	1498	0.0731445	g__Sporichthya	2	1	d__Bacteria;p__Actinobacteriota;c__Actinobacteria;o__Frankiales;f__Sporichthyaceae;g__Sporichthya	3	1
	4736	g__AcAMD-5	2	1	d__Bacteria;p__Actinobacteriota;c__Actinomycetia;o__Nanopelagicales;f__AcAMD-5;g__AcAMD-5	2	1	g__	2	1	d__Bacteria;p__Proteobacteria;c__Alphaproteobacteria;o__Pelagibacterales;f__Pelagibacteraceae;g__	1498	0.0731445	g__hgcI clade	2	1	d__Bacteria;p__Actinobacteriota;c__Actinobacteria;o__Frankiales;f__Sporichthyaceae;g__hgcI clade	165	1
	4737	g__Acaricomes	1	1	d__Bacteria;p__Actinobacteriota;c__Actinomycetia;o__Actinomycetales;f__Micrococcaceae;g__Acaricomes	1	1	g__Acaricomes	1	1	d__Bacteria;p__Actinobacteria;c__Actinobacteria;o__Micrococcales;f__Micrococcaceae;g__Acaricomes	1	1	g__Acaricomes	1	1	d__Bacteria;p__Actinobacteriota;c__Actinobacteria;o__Micrococcales;f__Micrococcaceae;g__Acaricomes	1	1	291967
	4738	g__Acaryochloris	5	1	d__Bacteria;p__Cyanobacteria;c__Cyanobacteriia;o__Thermosynechococcales;f__Thermosynechococcaceae;g__Acaryochloris	5	1	g__Acaryochloris	3	0.6	d__Bacteria;p__Cyanobacteria;c__;o__Synechococcales;f__Acaryochloridaceae;g__Acaryochloris	4	1	g__Acaryochloris MBIC11017	5	1	d__Bacteria;p__Cyanobacteria;c__Cyanobacteriia;o__Thermosynechococcales;f__Acaryochloridaceae;g__Acaryochloris MBIC11017	7	1	155977
	4739	g__Accumulibacter	13	1	d__Bacteria;p__Proteobacteria;c__Gammaproteobacteria;o__Burkholderiales;f__Rhodocyclaceae;g__Accumulibacter	13	1	g__Candidatus Accumulibacter	13	1	d__Bacteria;p__Proteobacteria;c__Betaproteobacteria;o__;f__;g__Candidatus Accumulibacter	13	1	g__Candidatus Accumulibacter	12	0.923077	d__Bacteria;p__Proteobacteria;c__Gammaproteobacteria;o__Burkholderiales;f__Rhodocyclaceae;g__Candidatus Accumulibacter	13	1	327159
	4740	g__Acd1	2	1	d__Archaea;p__Thermoproteota;c__Thermoproteia;o__Sulfolobales;f__Sulfolobaceae;g__Acd1	2	1	g__	2	1	d__Bacteria;p__Proteobacteria;c__Alphaproteobacteria;o__Pelagibacterales;f__Pelagibacteraceae;g__	1498	0.0731445	g__uncultured	2	1	d__Bacteria;p__Proteobacteria;c__Alphaproteobacteria;o__Rhodobacterales;f__Rhodobacteraceae;g__uncultured	346	0.159227
	4741	g__Acetanaerobacterium	1	1	d__Bacteria;p__Firmicutes_A;c__Clostridia;o__Oscillospirales;f__Ruminococcaceae;g__Acetanaerobacterium	1	1	g__Acetanaerobacterium	1	1	d__Bacteria;p__Firmicutes;c__Clostridia;o__Clostridiales;f__Ruminococcaceae;g__Acetanaerobacterium	1	1	g__Acetanaerobacterium	1	1	d__Bacteria;p__Firmicutes;c__Clostridia;o__Oscillospirales;f__Ethanoligenenaceae;g__Acetanaerobacterium	3	1	258514
	4742	g__Acetatifactor	24	1	d__Bacteria;p__Firmicutes_A;c__Clostridia;o__Lachnospirales;f__Lachnospiraceae;g__Acetatifactor	24	1	g__Clostridium	8	0.333333	d__Bacteria;p__Firmicutes;c__Clostridia;o__Clostridiales;f__Clostridiaceae;g__Clostridium	1497	1	g__Lachnospiraceae NK4A136 group	20	0.833333	d__Bacteria;p__Firmicutes;c__Clostridia;o__Lachnospirales;f__Lachnospiraceae;g__Lachnospiraceae NK4A136 group	54	1	1485
	4743	g__Acetilactobacillus	1	1	d__Bacteria;p__Firmicutes;c__Bacilli;o__Lactobacillales;f__Lactobacillaceae;g__Acetilactobacillus	1	1	g__Acetilactobacillus	1	1	d__Bacteria;p__Firmicutes;c__Bacilli;o__Lactobacillales;f__Lactobacillaceae;g__Acetilactobacillus	1	1	g__Lactobacillus	1	1	d__Bacteria;p__Firmicutes;c__Bacilli;o__Lactobacillales;f__Lactobacillaceae;g__Lactobacillus	716	1
	4744	g__Acetitomaculum	1	1	d__Bacteria;p__Firmicutes_A;c__Clostridia;o__Lachnospirales;f__Lachnospiraceae;g__Acetitomaculum	1	1	g__Acetitomaculum	1	1	d__Bacteria;p__Firmicutes;c__Clostridia;o__Clostridiales;f__Lachnospiraceae;g__Acetitomaculum	1	1	g__Acetitomaculum	1	1	d__Bacteria;p__Firmicutes;c__Clostridia;o__Lachnospirales;f__Lachnospiraceae;g__Acetitomaculum	10	1	31980
	4745	g__Acetivibrio	4	1	d__Bacteria;p__Firmicutes_A;c__Clostridia;o__Acetivibrionales;f__Acetivibrionaceae;g__Acetivibrio	4	1	g__Hungateiclostridium	4	1	d__Bacteria;p__Firmicutes;c__Clostridia;o__Clostridiales;f__Hungateiclostridiaceae;g__Hungateiclostridium	21	1	g__Hungateiclostridium	3	0.75	d__Bacteria;p__Firmicutes;c__Clostridia;o__Oscillospirales;f__Hungateiclostridiaceae;g__Hungateiclostridium	20	1	2304692
	4746	g__Acetivibrio_A	3	1	d__Bacteria;p__Firmicutes_A;c__Clostridia;o__Lachnospirales;f__Lachnospiraceae;g__Acetivibrio_A	3	1	g__Acetivibrio	2	0.666667	d__Bacteria;p__Firmicutes;c__Clostridia;o__Clostridiales;f__Ruminococcaceae;g__Acetivibrio	2	1	g__[Acetivibrio] ethanolgignens group	2	0.666667	d__Bacteria;p__Firmicutes;c__Clostridia;o__Lachnospirales;f__Lachnospiraceae;g__[Acetivibrio] ethanolgignens group	2	1	35829
	4747	g__Acetoanaerobium	2	1	d__Bacteria;p__Firmicutes_A;c__Clostridia;o__Peptostreptococcales;f__Filifactoraceae;g__Acetoanaerobium	2	1	g__Acetoanaerobium	2	1	d__Bacteria;p__Firmicutes;c__Clostridia;o__Clostridiales;f__Peptostreptococcaceae;g__Acetoanaerobium	2	1	g__Acetoanaerobium	2	1	d__Bacteria;p__Firmicutes;c__Clostridia;o__Peptostreptococcales-Tissierellales;f__Peptostreptococcaceae;g__Acetoanaerobium	2	1	186831
	4748	g__Acetobacter	150	1	d__Bacteria;p__Proteobacteria;c__Alphaproteobacteria;o__Acetobacterales;f__Acetobacteraceae;g__Acetobacter	150	1	g__Acetobacter	150	1	d__Bacteria;p__Proteobacteria;c__Alphaproteobacteria;o__Rhodospirillales;f__Acetobacteraceae;g__Acetobacter	151	1	g__Acetobacter	149	0.993333	d__Bacteria;p__Proteobacteria;c__Alphaproteobacteria;o__Acetobacterales;f__Acetobacteraceae;g__Acetobacter	151	1	434
	4749	g__Acetobacterium	14	1	d__Bacteria;p__Firmicutes_A;c__Clostridia;o__Eubacteriales;f__Eubacteriaceae;g__Acetobacterium	14	1	g__Acetobacterium	13	0.928571	d__Bacteria;p__Firmicutes;c__Clostridia;o__Clostridiales;f__Eubacteriaceae;g__Acetobacterium	13	1	g__Acetobacterium	14	1	d__Bacteria;p__Firmicutes;c__Clostridia;o__Eubacteriales;f__Eubacteriaceae;g__Acetobacterium	14	1	33951
	4750	g__Acetobacteroides	1	1	d__Bacteria;p__Bacteroidota;c__Bacteroidia;o__Bacteroidales;f__ZOR0009;g__Acetobacteroides	1	1	g__Acetobacteroides	1	1	d__Bacteria;p__Bacteroidetes;c__Bacteroidia;o__Bacteroidales;f__Rikenellaceae;g__Acetobacteroides	1	1	g__Acetobacteroides	1	1	d__Bacteria;p__Bacteroidota;c__Bacteroidia;o__Bacteroidales;f__Williamwhitmaniaceae;g__Acetobacteroides	1	1	1647173
	4751	g__Acetohalobium	1	1	d__Bacteria;p__Firmicutes_F;c__Halanaerobiia;o__Halobacteroidales;f__Acetohalobiaceae;g__Acetohalobium	1	1	g__Acetohalobium	1	1	d__Bacteria;p__Firmicutes;c__Clostridia;o__Halanaerobiales;f__Halobacteroidaceae;g__Acetohalobium	1	1	g__Acetohalobium	1	1	d__Bacteria;p__Halanaerobiaeota;c__Halanaerobiia;o__Halanaerobiales;f__Halobacteroidaceae;g__Acetohalobium	1	1	28186
	4752	g__Acetomicrobium	8	1	d__Bacteria;p__Synergistota;c__Synergistia;o__Synergistales;f__Acetomicrobiaceae;g__Acetomicrobium	8	1	g__Acetomicrobium	8	1	d__Bacteria;p__Synergistetes;c__Synergistia;o__Synergistales;f__Synergistaceae;g__Acetomicrobium	8	1	g__Acetomicrobium	8	1	d__Bacteria;p__Synergistota;c__Synergistia;o__Synergistales;f__Synergistaceae;g__Acetomicrobium	8	1	49894
	4753	g__Acetonema	1	1	d__Bacteria;p__Firmicutes_C;c__Negativicutes;o__Sporomusales;f__Acetonemaceae;g__Acetonema	1	1	g__Acetonema	1	1	d__Bacteria;p__Firmicutes;c__Negativicutes;o__Selenomonadales;f__Sporomusaceae;g__Acetonema	1	1	g__Acetonema	1	1	d__Bacteria;p__Firmicutes;c__Negativicutes;o__Veillonellales-Selenomonadales;f__Sporomusaceae;g__Acetonema	1	1	2373
	4754	g__Acholeplasma	22	1	d__Bacteria;p__Firmicutes;c__Bacilli;o__Acholeplasmatales;f__Acholeplasmataceae;g__Acholeplasma	22	1	g__Acholeplasma	22	1	d__Bacteria;p__Tenericutes;c__Mollicutes;o__Acholeplasmatales;f__Acholeplasmataceae;g__Acholeplasma	33	1	g__Acholeplasma	22	1	d__Bacteria;p__Firmicutes;c__Bacilli;o__Acholeplasmatales;f__Acholeplasmataceae;g__Acholeplasma	42	1	2147
	4755	g__Acholeplasma_A	4	1	d__Bacteria;p__Firmicutes;c__Bacilli;o__Acholeplasmatales;f__Acholeplasmataceae;g__Acholeplasma_A	4	1	g__Acholeplasma	4	1	d__Bacteria;p__Tenericutes;c__Mollicutes;o__Acholeplasmatales;f__Acholeplasmataceae;g__Acholeplasma	33	1	g__Acholeplasma	4	1	d__Bacteria;p__Firmicutes;c__Bacilli;o__Acholeplasmatales;f__Acholeplasmataceae;g__Acholeplasma	42	1	2147
	4756	g__Acholeplasma_C	1	1	d__Bacteria;p__Firmicutes;c__Bacilli;o__Acholeplasmatales;f__UBA5453;g__Acholeplasma_C	1	1	g__Acholeplasma	1	1	d__Bacteria;p__Tenericutes;c__Mollicutes;o__Acholeplasmatales;f__Acholeplasmataceae;g__Acholeplasma	33	1	g__Acholeplasma	1	1	d__Bacteria;p__Firmicutes;c__Bacilli;o__Acholeplasmatales;f__Acholeplasmataceae;g__Acholeplasma	42	1	2147
	4757	g__Acholeplasma_D	1	1	d__Bacteria;p__Firmicutes;c__Bacilli;o__Acholeplasmatales;f__Acholeplasmataceae;g__Acholeplasma_D	1	1	g__Acholeplasma	1	1	d__Bacteria;p__Tenericutes;c__Mollicutes;o__Acholeplasmatales;f__Acholeplasmataceae;g__Acholeplasma	33	1	g__Acholeplasma	1	1	d__Bacteria;p__Firmicutes;c__Bacilli;o__Acholeplasmatales;f__Acholeplasmataceae;g__Acholeplasma	42	1	2147
	4758	g__Achromatium	1	1	d__Bacteria;p__Proteobacteria;c__Gammaproteobacteria;o__Chromatiales;f__Chromatiaceae;g__Achromatium	1	1	g__Achromatium	1	1	d__Bacteria;p__Proteobacteria;c__Gammaproteobacteria;o__Thiotrichales;f__Thiotrichaceae;g__Achromatium	2	1	g__Achromatium	1	1	d__Bacteria;p__Proteobacteria;c__Gammaproteobacteria;o__Chromatiales;f__Chromatiaceae;g__Achromatium	2	1	44937
	4759	g__Achromobacter	202	1	d__Bacteria;p__Proteobacteria;c__Gammaproteobacteria;o__Burkholderiales;f__Burkholderiaceae;g__Achromobacter	202	1	g__Achromobacter	200	0.990099	d__Bacteria;p__Proteobacteria;c__Betaproteobacteria;o__Burkholderiales;f__Alcaligenaceae;g__Achromobacter	205	1	g__Achromobacter	37	0.183168	d__Bacteria;p__Proteobacteria;c__Gammaproteobacteria;o__Burkholderiales;f__Alcaligenaceae;g__Achromobacter	37	1	222
	4760	g__Acidaminobacter	2	1	d__Bacteria;p__Firmicutes_A;c__Clostridia;o__Peptostreptococcales;f__Acidaminobacteraceae;g__Acidaminobacter	2	1	g__Acidaminobacter	2	1	d__Bacteria;p__Firmicutes;c__Clostridia;o__Clostridiales;f__;g__Acidaminobacter	2	1	g__Acidaminobacter	2	1	d__Bacteria;p__Firmicutes;c__Clostridia;o__Peptostreptococcales-Tissierellales;f__Acidaminobacteraceae;g__Acidaminobacter	3	1
	4761	g__Acidaminococcus	24	1	d__Bacteria;p__Firmicutes_C;c__Negativicutes;o__Acidaminococcales;f__Acidaminococcaceae;g__Acidaminococcus	24	1	g__Acidaminococcus	22	0.916667	d__Bacteria;p__Firmicutes;c__Negativicutes;o__Acidaminococcales;f__Acidaminococcaceae;g__Acidaminococcus	23	1	g__Acidaminococcus	24	1	d__Bacteria;p__Firmicutes;c__Negativicutes;o__Acidaminococcales;f__Acidaminococcaceae;g__Acidaminococcus	24	1	904
	4762	g__Acidianus	9	1	d__Archaea;p__Thermoproteota;c__Thermoproteia;o__Sulfolobales;f__Sulfolobaceae;g__Acidianus	9	1	g__Acidianus	9	1	d__Archaea;p__Crenarchaeota;c__Thermoprotei;o__Sulfolobales;f__Sulfolobaceae;g__Acidianus	10	1	g__Acidianus	9	1	d__Archaea;p__Crenarchaeota;c__Thermoprotei;o__Sulfolobales;f__Sulfolobaceae;g__Acidianus	12	1	12914
	4763	g__Acidianus_B	1	1	d__Archaea;p__Thermoproteota;c__Thermoproteia;o__Sulfolobales;f__Sulfolobaceae;g__Acidianus_B	1	1	g__Acidianus	1	1	d__Archaea;p__Crenarchaeota;c__Thermoprotei;o__Sulfolobales;f__Sulfolobaceae;g__Acidianus	10	1	g__Acidianus	1	1	d__Archaea;p__Crenarchaeota;c__Thermoprotei;o__Sulfolobales;f__Sulfolobaceae;g__Acidianus	12	1	12914
	4764	g__Acidibacillus	3	1	d__Bacteria;p__Firmicutes;c__Alicyclobacillia;o__Alicyclobacillales;f__Acidibacillaceae;g__Acidibacillus	3	1	g__Acidibacillus	3	1	d__Bacteria;p__Firmicutes;c__Bacilli;o__Bacillales;f__;g__Acidibacillus	4	1	g__Acidibacillus	3	1	d__Bacteria;p__Firmicutes;c__Bacilli;o__Alicyclobacillales;f__Alicyclobacillaceae;g__Acidibacillus	4	1	1765682
	4765	g__Acidibacillus_A	1	1	d__Bacteria;p__Firmicutes;c__Alicyclobacillia;o__Alicyclobacillales;f__Acidibacillaceae;g__Acidibacillus_A	1	1	g__Acidibacillus	1	1	d__Bacteria;p__Firmicutes;c__Bacilli;o__Bacillales;f__;g__Acidibacillus	4	1	g__Acidibacillus	1	1	d__Bacteria;p__Firmicutes;c__Bacilli;o__Alicyclobacillales;f__Alicyclobacillaceae;g__Acidibacillus	4	1	1765682
	4766	g__Acidibrevibacterium	1	1	d__Bacteria;p__Proteobacteria;c__Alphaproteobacteria;o__Acetobacterales;f__Acetobacteraceae;g__Acidibrevibacterium	1	1	g__Acidibrevibacterium	1	1	d__Bacteria;p__Proteobacteria;c__Alphaproteobacteria;o__Rhodospirillales;f__Acetobacteraceae;g__Acidibrevibacterium	1	1	g__uncultured	1	1	d__Bacteria;p__Proteobacteria;c__Alphaproteobacteria;o__Rhodobacterales;f__Rhodobacteraceae;g__uncultured	346	0.159227	2603324
	4767	g__Acidicaldus	1	1	d__Bacteria;p__Proteobacteria;c__Alphaproteobacteria;o__Acetobacterales;f__Acetobacteraceae;g__Acidicaldus	1	1	g__Acidicaldus	1	1	d__Bacteria;p__Proteobacteria;c__Alphaproteobacteria;o__Rhodospirillales;f__Acetobacteraceae;g__Acidicaldus	1	1	g__Acidicaldus	1	1	d__Bacteria;p__Proteobacteria;c__Alphaproteobacteria;o__Acetobacterales;f__Acetobacteraceae;g__Acidicaldus	1	1	368783
	4768	g__Acididesulfobacter	2	1	d__Bacteria;p__SZUA-79;c__SZUA-79;o__Acidulodesulfobacterales;f__SZUA-79;g__Acididesulfobacter	2	1	g__Candidatus Acididesulfobacter	2	1	d__Bacteria;p__Proteobacteria;c__Deltaproteobacteria;o__Candidatus Acidulodesulfobacterales;f__;g__Candidatus Acididesulfobacter	2	1	g__	2	1	d__Bacteria;p__Proteobacteria;c__Gammaproteobacteria;o__Pseudomonadales;f__SAR86 clade;g__	444	0.0382166	2597221
	4769	g__Acidiferrobacter	3	1	d__Bacteria;p__Proteobacteria;c__Gammaproteobacteria;o__Acidiferrobacterales;f__Acidiferrobacteraceae;g__Acidiferrobacter	3	1	g__Acidiferrobacter	3	1	d__Bacteria;p__Proteobacteria;c__Gammaproteobacteria;o__Acidiferrobacterales;f__Acidiferrobacteraceae;g__Acidiferrobacter	3	1	g__Acidiferrobacter	3	1	d__Bacteria;p__Proteobacteria;c__Gammaproteobacteria;o__Acidiferrobacterales;f__Acidiferrobacteraceae;g__Acidiferrobacter	3	1	986106
	4770	g__Acidihalobacter	3	1	d__Bacteria;p__Proteobacteria;c__Gammaproteobacteria;o__Ectothiorhodospirales;f__Acidihalobacteraceae;g__Acidihalobacter	3	1	g__Acidihalobacter	3	1	d__Bacteria;p__Proteobacteria;c__Gammaproteobacteria;o__Chromatiales;f__Ectothiorhodospiraceae;g__Acidihalobacter	4	1	g__Acidihalobacter	3	1	d__Bacteria;p__Proteobacteria;c__Gammaproteobacteria;o__Ectothiorhodospirales;f__Acidihalobacteraceae;g__Acidihalobacter	4	1	1765964
	4771	g__Acidihalobacter_A	1	1	d__Bacteria;p__Proteobacteria;c__Gammaproteobacteria;o__Ectothiorhodospirales;f__Acidihalobacteraceae;g__Acidihalobacter_A	1	1	g__Acidihalobacter	1	1	d__Bacteria;p__Proteobacteria;c__Gammaproteobacteria;o__Chromatiales;f__Ectothiorhodospiraceae;g__Acidihalobacter	4	1	g__Acidihalobacter	1	1	d__Bacteria;p__Proteobacteria;c__Gammaproteobacteria;o__Ectothiorhodospirales;f__Acidihalobacteraceae;g__Acidihalobacter	4	1	1765964
	4772	g__Acidilobus	6	1	d__Archaea;p__Thermoproteota;c__Thermoproteia;o__Sulfolobales;f__Acidilobaceae;g__Acidilobus	6	1	g__Acidilobus	6	1	d__Archaea;p__Crenarchaeota;c__Thermoprotei;o__Acidilobales;f__Acidilobaceae;g__Acidilobus	6	1	g__Acidilobus	6	1	d__Archaea;p__Crenarchaeota;c__Thermoprotei;o__Desulfurococcales;f__Acidilobaceae;g__Acidilobus	6	1	105850
	4773	g__Acidimangrovimonas	4	1	d__Bacteria;p__Proteobacteria;c__Alphaproteobacteria;o__Rhodobacterales;f__Rhodobacteraceae;g__Acidimangrovimonas	4	1	g__Acidimangrovimonas	3	0.75	d__Bacteria;p__Proteobacteria;c__Alphaproteobacteria;o__Rhodobacterales;f__Rhodobacteraceae;g__Acidimangrovimonas	3	1	g__Defluviimonas	4	1	d__Bacteria;p__Proteobacteria;c__Alphaproteobacteria;o__Rhodobacterales;f__Rhodobacteraceae;g__Defluviimonas	9	1	2676790
	4774	g__Acidimicrobium	2	1	d__Bacteria;p__Actinobacteriota;c__Acidimicrobiia;o__Acidimicrobiales;f__Acidimicrobiaceae;g__Acidimicrobium	2	1	g__Acidimicrobium	1	0.5	d__Bacteria;p__Actinobacteria;c__Acidimicrobiia;o__Acidimicrobiales;f__Acidimicrobiaceae;g__Acidimicrobium	3	1	g__Acidimicrobium	2	1	d__Bacteria;p__Actinobacteriota;c__Acidimicrobiia;o__Acidimicrobiales;f__Acidimicrobiaceae;g__Acidimicrobium	2	1	53634
	4775	g__Acidiphilium	8	1	d__Bacteria;p__Proteobacteria;c__Alphaproteobacteria;o__Acetobacterales;f__Acetobacteraceae;g__Acidiphilium	8	1	g__Acidiphilium	8	1	d__Bacteria;p__Proteobacteria;c__Alphaproteobacteria;o__Rhodospirillales;f__Acetobacteraceae;g__Acidiphilium	8	1	g__Acidiphilium	8	1	d__Bacteria;p__Proteobacteria;c__Alphaproteobacteria;o__Acetobacterales;f__Acetobacteraceae;g__Acidiphilium	10	1	522
	4776	g__Acidipila	1	1	d__Bacteria;p__Acidobacteriota;c__Acidobacteriae;o__Acidobacteriales;f__Acidobacteriaceae;g__Acidipila	1	1	g__Acidipila	1	1	d__Bacteria;p__Acidobacteria;c__Acidobacteriia;o__Acidobacteriales;f__Acidobacteriaceae;g__Acidipila	6	1	g__Acidipila-Silvibacterium	1	1	d__Bacteria;p__Acidobacteriota;c__Acidobacteriae;o__Acidobacteriales;f__Acidobacteriaceae (Subgroup 1);g__Acidipila-Silvibacterium	14	1	1000999
	4777	g__Acidiplasma	5	1	d__Archaea;p__Thermoplasmatota;c__Thermoplasmata;o__Thermoplasmatales;f__Thermoplasmataceae;g__Acidiplasma	5	1	g__Acidiplasma	5	1	d__Archaea;p__Euryarchaeota;c__Thermoplasmata;o__Thermoplasmatales;f__Ferroplasmaceae;g__Acidiplasma	5	1	g__Acidiplasma	5	1	d__Archaea;p__Thermoplasmatota;c__Thermoplasmata;o__Thermoplasmatales;f__Ferroplasmaceae;g__Acidiplasma	5	1	507753
	4778	g__Acidipropionibacterium	15	1	d__Bacteria;p__Actinobacteriota;c__Actinomycetia;o__Propionibacteriales;f__Propionibacteriaceae;g__Acidipropionibacterium	15	1	g__Acidipropionibacterium	15	1	d__Bacteria;p__Actinobacteria;c__Actinobacteria;o__Propionibacteriales;f__Propionibacteriaceae;g__Acidipropionibacterium	16	1	g__Acidipropionibacterium	15	1	d__Bacteria;p__Actinobacteriota;c__Actinobacteria;o__Propionibacteriales;f__Propionibacteriaceae;g__Acidipropionibacterium	15	1	1912215
	4779	g__Acidisarcina	1	1	d__Bacteria;p__Acidobacteriota;c__Acidobacteriae;o__Acidobacteriales;f__Acidobacteriaceae;g__Acidisarcina	1	1	g__Acidisarcina	1	1	d__Bacteria;p__Acidobacteria;c__Acidobacteriia;o__Acidobacteriales;f__Acidobacteriaceae;g__Acidisarcina	1	1	g__Acidipila-Silvibacterium	1	1	d__Bacteria;p__Acidobacteriota;c__Acidobacteriae;o__Acidobacteriales;f__Acidobacteriaceae (Subgroup 1);g__Acidipila-Silvibacterium	14	1	2608728
	4780	g__Acidisoma	2	1	d__Bacteria;p__Proteobacteria;c__Alphaproteobacteria;o__Acetobacterales;f__Acetobacteraceae;g__Acidisoma	2	1	g__Acidisoma	2	1	d__Bacteria;p__Proteobacteria;c__Alphaproteobacteria;o__Rhodospirillales;f__Acetobacteraceae;g__Acidisoma	2	1	g__Acidisoma	2	1	d__Bacteria;p__Proteobacteria;c__Alphaproteobacteria;o__Acetobacterales;f__Acetobacteraceae;g__Acidisoma	2	1	512381
	4781	g__Acidisphaera	1	1	d__Bacteria;p__Proteobacteria;c__Alphaproteobacteria;o__Acetobacterales;f__Acetobacteraceae;g__Acidisphaera	1	1	g__Acidisphaera	1	1	d__Bacteria;p__Proteobacteria;c__Alphaproteobacteria;o__Rhodospirillales;f__Acetobacteraceae;g__Acidisphaera	3	1	g__Acidisphaera	1	1	d__Bacteria;p__Proteobacteria;c__Alphaproteobacteria;o__Acetobacterales;f__Acetobacteraceae;g__Acidisphaera	1	1	50714
	4782	g__Acidithiobacillus	35	1	d__Bacteria;p__Proteobacteria;c__Gammaproteobacteria;o__Acidithiobacillales;f__Acidithiobacillaceae;g__Acidithiobacillus	35	1	g__Acidithiobacillus	34	0.971429	d__Bacteria;p__Proteobacteria;c__Acidithiobacillia;o__Acidithiobacillales;f__Acidithiobacillaceae;g__Acidithiobacillus	42	1	g__Acidithiobacillus	35	1	d__Bacteria;p__Proteobacteria;c__Gammaproteobacteria;o__Acidithiobacillales;f__Acidithiobacillaceae;g__Acidithiobacillus	43	1	119977
	4783	g__Acidithiobacillus_A	8	1	d__Bacteria;p__Proteobacteria;c__Gammaproteobacteria;o__Acidithiobacillales;f__Acidithiobacillaceae;g__Acidithiobacillus_A	8	1	g__Acidithiobacillus	8	1	d__Bacteria;p__Proteobacteria;c__Acidithiobacillia;o__Acidithiobacillales;f__Acidithiobacillaceae;g__Acidithiobacillus	42	1	g__Acidithiobacillus	8	1	d__Bacteria;p__Proteobacteria;c__Gammaproteobacteria;o__Acidithiobacillales;f__Acidithiobacillaceae;g__Acidithiobacillus	43	1	119977
	4784	g__Acidithrix	1	1	d__Bacteria;p__Actinobacteriota;c__Acidimicrobiia;o__Acidimicrobiales;f__Acidimicrobiaceae;g__Acidithrix	1	1	g__Acidithrix	1	1	d__Bacteria;p__Actinobacteria;c__Acidimicrobiia;o__Acidimicrobiales;f__Acidimicrobiaceae;g__Acidithrix	1	1	g__Acidithrix	1	1	d__Bacteria;p__Actinobacteriota;c__Acidimicrobiia;o__Acidimicrobiales;f__Acidimicrobiaceae;g__Acidithrix	2	1	1609233
	4785	g__Acidobacterium	3	1	d__Bacteria;p__Acidobacteriota;c__Acidobacteriae;o__Acidobacteriales;f__Acidobacteriaceae;g__Acidobacterium	3	1	g__Acidobacterium	3	1	d__Bacteria;p__Acidobacteria;c__Acidobacteriia;o__Acidobacteriales;f__Acidobacteriaceae;g__Acidobacterium	10	1	g__Acidobacterium	3	1	d__Bacteria;p__Acidobacteriota;c__Acidobacteriae;o__Acidobacteriales;f__Acidobacteriaceae (Subgroup 1);g__Acidobacterium	3	1	33973
	4786	g__Acidobacterium_A	3	1	d__Bacteria;p__Acidobacteriota;c__Acidobacteriae;o__Acidobacteriales;f__Acidobacteriaceae;g__Acidobacterium_A	3	1	g__Acidobacterium	3	1	d__Bacteria;p__Acidobacteria;c__Acidobacteriia;o__Acidobacteriales;f__Acidobacteriaceae;g__Acidobacterium	10	1	g__Acidipila-Silvibacterium	2	0.666667	d__Bacteria;p__Acidobacteriota;c__Acidobacteriae;o__Acidobacteriales;f__Acidobacteriaceae (Subgroup 1);g__Acidipila-Silvibacterium	14	1	33973
	4787	g__Acidocella	7	1	d__Bacteria;p__Proteobacteria;c__Alphaproteobacteria;o__Acetobacterales;f__Acetobacteraceae;g__Acidocella	7	1	g__Acidocella	5	0.714286	d__Bacteria;p__Proteobacteria;c__Alphaproteobacteria;o__Rhodospirillales;f__Acetobacteraceae;g__Acidocella	5	1	g__Acidocella	6	0.857143	d__Bacteria;p__Proteobacteria;c__Alphaproteobacteria;o__Acetobacterales;f__Acetobacteraceae;g__Acidocella	6	1	50709
	4788	g__Acidomonas	3	1	d__Bacteria;p__Proteobacteria;c__Alphaproteobacteria;o__Acetobacterales;f__Acetobacteraceae;g__Acidomonas	3	1	g__Acidomonas	3	1	d__Bacteria;p__Proteobacteria;c__Alphaproteobacteria;o__Rhodospirillales;f__Acetobacteraceae;g__Acidomonas	3	1	g__Acidomonas	3	1	d__Bacteria;p__Proteobacteria;c__Alphaproteobacteria;o__Acetobacterales;f__Acetobacteraceae;g__Acidomonas	3	1	34000
	4789	g__Acidothermus	2	1	d__Bacteria;p__Actinobacteriota;c__Actinomycetia;o__Acidothermales;f__Acidothermaceae;g__Acidothermus	2	1	g__Acidothermus	2	1	d__Bacteria;p__Actinobacteria;c__Actinobacteria;o__Acidothermales;f__Acidothermaceae;g__Acidothermus	2	1	g__Acidothermus	2	1	d__Bacteria;p__Actinobacteriota;c__Actinobacteria;o__Frankiales;f__Acidothermaceae;g__Acidothermus	9	1	28048
	4790	g__Acidovorax	64	1	d__Bacteria;p__Proteobacteria;c__Gammaproteobacteria;o__Burkholderiales;f__Burkholderiaceae;g__Acidovorax	64	1	g__Acidovorax	62	0.96875	d__Bacteria;p__Proteobacteria;c__Betaproteobacteria;o__Burkholderiales;f__Comamonadaceae;g__Acidovorax	113	1	g__Acidovorax	64	1	d__Bacteria;p__Proteobacteria;c__Gammaproteobacteria;o__Burkholderiales;f__Comamonadaceae;g__Acidovorax	116	1	12916
	4791	g__Acidovorax_A	36	1	d__Bacteria;p__Proteobacteria;c__Gammaproteobacteria;o__Burkholderiales;f__Burkholderiaceae;g__Acidovorax_A	36	1	g__Acidovorax	36	1	d__Bacteria;p__Proteobacteria;c__Betaproteobacteria;o__Burkholderiales;f__Comamonadaceae;g__Acidovorax	113	1	g__Acidovorax	36	1	d__Bacteria;p__Proteobacteria;c__Gammaproteobacteria;o__Burkholderiales;f__Comamonadaceae;g__Acidovorax	116	1	12916
	4792	g__Acidovorax_C	4	1	d__Bacteria;p__Proteobacteria;c__Gammaproteobacteria;o__Burkholderiales;f__Burkholderiaceae;g__Acidovorax_C	4	1	g__Acidovorax	3	0.75	d__Bacteria;p__Proteobacteria;c__Betaproteobacteria;o__Burkholderiales;f__Comamonadaceae;g__Acidovorax	113	1	g__Acidovorax	4	1	d__Bacteria;p__Proteobacteria;c__Gammaproteobacteria;o__Burkholderiales;f__Comamonadaceae;g__Acidovorax	116	1	12916
	4793	g__Acidovorax_F	1	1	d__Bacteria;p__Proteobacteria;c__Gammaproteobacteria;o__Burkholderiales;f__Burkholderiaceae;g__Acidovorax_F	1	1	g__Acidovorax	1	1	d__Bacteria;p__Proteobacteria;c__Betaproteobacteria;o__Burkholderiales;f__Comamonadaceae;g__Acidovorax	113	1	g__Acidovorax	1	1	d__Bacteria;p__Proteobacteria;c__Gammaproteobacteria;o__Burkholderiales;f__Comamonadaceae;g__Acidovorax	116	1	12916
	4794	g__Aciduliprofundum	2	1	d__Archaea;p__Thermoplasmatota;c__Thermoplasmata;o__Aciduliprofundales;f__Aciduliprofundaceae;g__Aciduliprofundum	2	1	g__Aciduliprofundum	2	1	d__Archaea;p__Euryarchaeota;c__;o__;f__;g__Aciduliprofundum	4	1	g__Aciduliprofundum	2	1	d__Archaea;p__Thermoplasmatota;c__Thermoplasmata;o__Acidiprofundales;f__Aciduliprofundaceae;g__Aciduliprofundum	3	1	379546
	4795	g__Acidulodesulfobacterium	4	1	d__Bacteria;p__SZUA-79;c__SZUA-79;o__Acidulodesulfobacterales;f__SZUA-79;g__Acidulodesulfobacterium	4	1	g__Candidatus Acidulodesulfobacterium	2	0.5	d__Bacteria;p__Proteobacteria;c__Deltaproteobacteria;o__Candidatus Acidulodesulfobacterales;f__;g__Candidatus Acidulodesulfobacterium	2	1	g__	4	1	d__Bacteria;p__Proteobacteria;c__Gammaproteobacteria;o__Pseudomonadales;f__SAR86 clade;g__	444	0.0382166	2597222
	4796	g__Acinetobacter	6154	1	d__Bacteria;p__Proteobacteria;c__Gammaproteobacteria;o__Pseudomonadales;f__Moraxellaceae;g__Acinetobacter	6154	1	g__Acinetobacter	6150	0.99935	d__Bacteria;p__Proteobacteria;c__Gammaproteobacteria;o__Pseudomonadales;f__Moraxellaceae;g__Acinetobacter	6154	1	g__Acinetobacter	6056	0.984075	d__Bacteria;p__Proteobacteria;c__Gammaproteobacteria;o__Pseudomonadales;f__Moraxellaceae;g__Acinetobacter	6078	1	469
	4797	g__Acrocarpospora	3	1	d__Bacteria;p__Actinobacteriota;c__Actinomycetia;o__Streptosporangiales;f__Streptosporangiaceae;g__Acrocarpospora	3	1	g__Acrocarpospora	3	1	d__Bacteria;p__Actinobacteria;c__Actinobacteria;o__Streptosporangiales;f__Streptosporangiaceae;g__Acrocarpospora	3	1	g__Acrocarpospora	3	1	d__Bacteria;p__Actinobacteriota;c__Actinobacteria;o__Streptosporangiales;f__Streptosporangiaceae;g__Acrocarpospora	3	1	90974
	4798	g__Actibacterium	6	1	d__Bacteria;p__Proteobacteria;c__Alphaproteobacteria;o__Rhodobacterales;f__Rhodobacteraceae;g__Actibacterium	6	1	g__Actibacterium	5	0.833333	d__Bacteria;p__Proteobacteria;c__Alphaproteobacteria;o__Rhodobacterales;f__Rhodobacteraceae;g__Actibacterium	5	1	g__Actibacterium	6	1	d__Bacteria;p__Proteobacteria;c__Alphaproteobacteria;o__Rhodobacterales;f__Rhodobacteraceae;g__Actibacterium	8	1	1433986
	4799	g__Actibacterium_A	5	1	d__Bacteria;p__Proteobacteria;c__Alphaproteobacteria;o__Rhodobacterales;f__Rhodobacteraceae;g__Actibacterium_A	5	1	g__Confluentimicrobium	3	0.6	d__Bacteria;p__Proteobacteria;c__Alphaproteobacteria;o__Rhodobacterales;f__Rhodobacteraceae;g__Confluentimicrobium	3	1	g__Confluentimicrobium	4	0.8	d__Bacteria;p__Proteobacteria;c__Alphaproteobacteria;o__Rhodobacterales;f__Rhodobacteraceae;g__Confluentimicrobium	4	1	1609958
	4800	g__Actinoallomurus	1	1	d__Bacteria;p__Actinobacteriota;c__Actinomycetia;o__Streptosporangiales;f__Streptosporangiaceae;g__Actinoallomurus	1	1	g__Actinoallomurus	1	1	d__Bacteria;p__Actinobacteria;c__Actinobacteria;o__Streptosporangiales;f__Thermomonosporaceae;g__Actinoallomurus	1	1	g__Actinoallomurus	1	1	d__Bacteria;p__Actinobacteriota;c__Actinobacteria;o__Streptosporangiales;f__Thermomonosporaceae;g__Actinoallomurus	1	1	667113
	4801	g__Actinoalloteichus	10	1	d__Bacteria;p__Actinobacteriota;c__Actinomycetia;o__Mycobacteriales;f__Pseudonocardiaceae;g__Actinoalloteichus	10	1	g__Actinoalloteichus	10	1	d__Bacteria;p__Actinobacteria;c__Actinobacteria;o__Pseudonocardiales;f__Pseudonocardiaceae;g__Actinoalloteichus	10	1	g__Actinoalloteichus	10	1	d__Bacteria;p__Actinobacteriota;c__Actinobacteria;o__Pseudonocardiales;f__Pseudonocardiaceae;g__Actinoalloteichus	10	1	65496
	4802	g__Actinobacillus	46	1	d__Bacteria;p__Proteobacteria;c__Gammaproteobacteria;o__Enterobacterales;f__Pasteurellaceae;g__Actinobacillus	46	1	g__Actinobacillus	46	1	d__Bacteria;p__Proteobacteria;c__Gammaproteobacteria;o__Pasteurellales;f__Pasteurellaceae;g__Actinobacillus	59	1	g__Actinobacillus	45	0.978261	d__Bacteria;p__Proteobacteria;c__Gammaproteobacteria;o__Enterobacterales;f__Pasteurellaceae;g__Actinobacillus	168	1	713
	4803	g__Actinobacillus_A	3	1	d__Bacteria;p__Proteobacteria;c__Gammaproteobacteria;o__Enterobacterales;f__Pasteurellaceae;g__Actinobacillus_A	3	1	g__Actinobacillus	3	1	d__Bacteria;p__Proteobacteria;c__Gammaproteobacteria;o__Pasteurellales;f__Pasteurellaceae;g__Actinobacillus	59	1	g__Actinobacillus	3	1	d__Bacteria;p__Proteobacteria;c__Gammaproteobacteria;o__Enterobacterales;f__Pasteurellaceae;g__Actinobacillus	168	1	713
	4804	g__Actinobacillus_B	4	1	d__Bacteria;p__Proteobacteria;c__Gammaproteobacteria;o__Enterobacterales;f__Pasteurellaceae;g__Actinobacillus_B	4	1	g__Actinobacillus	2	0.5	d__Bacteria;p__Proteobacteria;c__Gammaproteobacteria;o__Pasteurellales;f__Pasteurellaceae;g__Actinobacillus	59	1	g__Actinobacillus	2	0.5	d__Bacteria;p__Proteobacteria;c__Gammaproteobacteria;o__Enterobacterales;f__Pasteurellaceae;g__Actinobacillus	168	1	713
	4805	g__Actinobacillus_C	1	1	d__Bacteria;p__Proteobacteria;c__Gammaproteobacteria;o__Enterobacterales;f__Pasteurellaceae;g__Actinobacillus_C	1	1	g__Actinobacillus	1	1	d__Bacteria;p__Proteobacteria;c__Gammaproteobacteria;o__Pasteurellales;f__Pasteurellaceae;g__Actinobacillus	59	1	g__Actinobacillus	1	1	d__Bacteria;p__Proteobacteria;c__Gammaproteobacteria;o__Enterobacterales;f__Pasteurellaceae;g__Actinobacillus	168	1	713
	4806	g__Actinobaculum	7	1	d__Bacteria;p__Actinobacteriota;c__Actinomycetia;o__Actinomycetales;f__Actinomycetaceae;g__Actinobaculum	7	1	g__Actinobaculum	7	1	d__Bacteria;p__Actinobacteria;c__Actinobacteria;o__Actinomycetales;f__Actinomycetaceae;g__Actinobaculum	10	1	g__Actinobaculum	7	1	d__Bacteria;p__Actinobacteriota;c__Actinobacteria;o__Actinomycetales;f__Actinomycetaceae;g__Actinobaculum	7	1	76833
	4807	g__Actinocatenispora	1	1	d__Bacteria;p__Actinobacteriota;c__Actinomycetia;o__Mycobacteriales;f__Micromonosporaceae;g__Actinocatenispora	1	1	g__Actinocatenispora	1	1	d__Bacteria;p__Actinobacteria;c__Actinobacteria;o__Micromonosporales;f__Micromonosporaceae;g__Actinocatenispora	1	1	g__Actinocatenispora	1	1	d__Bacteria;p__Actinobacteriota;c__Actinobacteria;o__Micromonosporales;f__Micromonosporaceae;g__Actinocatenispora	1	1	390988
	4808	g__Actinocorallia	2	1	d__Bacteria;p__Actinobacteriota;c__Actinomycetia;o__Streptosporangiales;f__Streptosporangiaceae;g__Actinocorallia	2	1	g__Actinocorallia	2	1	d__Bacteria;p__Actinobacteria;c__Actinobacteria;o__Streptosporangiales;f__Thermomonosporaceae;g__Actinocorallia	2	1	g__Actinocorallia	2	1	d__Bacteria;p__Actinobacteriota;c__Actinobacteria;o__Streptosporangiales;f__Thermomonosporaceae;g__Actinocorallia	2	1	58108
	4809	g__Actinocrispum	1	1	d__Bacteria;p__Actinobacteriota;c__Actinomycetia;o__Mycobacteriales;f__Pseudonocardiaceae;g__Actinocrispum	1	1	g__Actinocrispum	1	1	d__Bacteria;p__Actinobacteria;c__Actinobacteria;o__Pseudonocardiales;f__Pseudonocardiaceae;g__Actinocrispum	1	1	g__Kibdelosporangium	1	1	d__Bacteria;p__Actinobacteriota;c__Actinobacteria;o__Pseudonocardiales;f__Pseudonocardiaceae;g__Kibdelosporangium	7	1	1891915
	4810	g__Actinokineospora	16	1	d__Bacteria;p__Actinobacteriota;c__Actinomycetia;o__Mycobacteriales;f__Pseudonocardiaceae;g__Actinokineospora	16	1	g__Actinokineospora	11	0.6875	d__Bacteria;p__Actinobacteria;c__Actinobacteria;o__Pseudonocardiales;f__Pseudonocardiaceae;g__Actinokineospora	11	1	g__Actinokineospora	10	0.625	d__Bacteria;p__Actinobacteriota;c__Actinobacteria;o__Pseudonocardiales;f__Pseudonocardiaceae;g__Actinokineospora	11	1	39845
	4811	g__Actinomadura_B	2	1	d__Bacteria;p__Actinobacteriota;c__Actinomycetia;o__Streptosporangiales;f__Streptosporangiaceae;g__Actinomadura_B	2	1	g__Actinomadura	2	1	d__Bacteria;p__Actinobacteria;c__Actinobacteria;o__Streptosporangiales;f__Thermomonosporaceae;g__Actinomadura	67	1	g__Actinomadura	2	1	d__Bacteria;p__Actinobacteriota;c__Actinobacteria;o__Streptosporangiales;f__Thermomonosporaceae;g__Actinomadura	57	1	1988
	4812	g__Actinomadura_C	2	1	d__Bacteria;p__Actinobacteriota;c__Actinomycetia;o__Streptosporangiales;f__Streptosporangiaceae;g__Actinomadura_C	2	1	g__Actinomadura	2	1	d__Bacteria;p__Actinobacteria;c__Actinobacteria;o__Streptosporangiales;f__Thermomonosporaceae;g__Actinomadura	67	1	g__Actinomadura	2	1	d__Bacteria;p__Actinobacteriota;c__Actinobacteria;o__Streptosporangiales;f__Thermomonosporaceae;g__Actinomadura	57	1	1988
	4813	g__Actinomarina	119	1	d__Bacteria;p__Actinobacteriota;c__Acidimicrobiia;o__Actinomarinales;f__Actinomarinaceae;g__Actinomarina	119	1	g__Candidatus Actinomarina	108	0.907563	d__Bacteria;p__Actinobacteria;c__Actinobacteria;o__Candidatus Actinomarinales;f__Candidatus Actinomarinaceae;g__Candidatus Actinomarina	108	1	g__Candidatus Actinomarina	119	1	d__Bacteria;p__Actinobacteriota;c__Acidimicrobiia;o__Actinomarinales;f__Actinomarinaceae;g__Candidatus Actinomarina	127	1	1389453
	4814	g__Actinomyces	104	1	d__Bacteria;p__Actinobacteriota;c__Actinomycetia;o__Actinomycetales;f__Actinomycetaceae;g__Actinomyces	104	1	g__Actinomyces	103	0.990385	d__Bacteria;p__Actinobacteria;c__Actinobacteria;o__Actinomycetales;f__Actinomycetaceae;g__Actinomyces	146	1	g__Actinomyces	103	0.990385	d__Bacteria;p__Actinobacteriota;c__Actinobacteria;o__Actinomycetales;f__Actinomycetaceae;g__Actinomyces	199	1	1654
	4815	g__Actinomyces_I	4	1	d__Bacteria;p__Actinobacteriota;c__Actinomycetia;o__Actinomycetales;f__Actinomycetaceae;g__Actinomyces_I	4	1	g__Schaalia	2	0.5	d__Bacteria;p__Actinobacteria;c__Actinobacteria;o__Actinomycetales;f__Actinomycetaceae;g__Schaalia	28	1	g__Actinomyces	4	1	d__Bacteria;p__Actinobacteriota;c__Actinobacteria;o__Actinomycetales;f__Actinomycetaceae;g__Actinomyces	199	1	2529408
	4816	g__Actinomycetospora	5	1	d__Bacteria;p__Actinobacteriota;c__Actinomycetia;o__Mycobacteriales;f__Pseudonocardiaceae;g__Actinomycetospora	5	1	g__Actinomycetospora	5	1	d__Bacteria;p__Actinobacteria;c__Actinobacteria;o__Pseudonocardiales;f__Pseudonocardiaceae;g__Actinomycetospora	5	1	g__Actinomycetospora	5	1	d__Bacteria;p__Actinobacteriota;c__Actinobacteria;o__Pseudonocardiales;f__Pseudonocardiaceae;g__Actinomycetospora	6	1	402649
	4817	g__Actinophytocola	4	1	d__Bacteria;p__Actinobacteriota;c__Actinomycetia;o__Mycobacteriales;f__Pseudonocardiaceae;g__Actinophytocola	4	1	g__Actinophytocola	4	1	d__Bacteria;p__Actinobacteria;c__Actinobacteria;o__Pseudonocardiales;f__Pseudonocardiaceae;g__Actinophytocola	6	1	g__Actinophytocola	4	1	d__Bacteria;p__Actinobacteriota;c__Actinobacteria;o__Pseudonocardiales;f__Pseudonocardiaceae;g__Actinophytocola	4	1	695999
	4818	g__Actinoplanes	42	1	d__Bacteria;p__Actinobacteriota;c__Actinomycetia;o__Mycobacteriales;f__Micromonosporaceae;g__Actinoplanes	42	1	g__Actinoplanes	36	0.857143	d__Bacteria;p__Actinobacteria;c__Actinobacteria;o__Micromonosporales;f__Micromonosporaceae;g__Actinoplanes	36	1	g__Actinoplanes	35	0.833333	d__Bacteria;p__Actinobacteriota;c__Actinobacteria;o__Micromonosporales;f__Micromonosporaceae;g__Actinoplanes	35	1	1865
	4819	g__Actinopolymorpha	5	1	d__Bacteria;p__Actinobacteriota;c__Actinomycetia;o__Propionibacteriales;f__Actinopolymorphaceae;g__Actinopolymorpha	5	1	g__Actinopolymorpha	5	1	d__Bacteria;p__Actinobacteria;c__Actinobacteria;o__Propionibacteriales;f__Nocardioidaceae;g__Actinopolymorpha	5	1	g__Actinopolymorpha	5	1	d__Bacteria;p__Actinobacteriota;c__Actinobacteria;o__Propionibacteriales;f__Nocardioidaceae;g__Actinopolymorpha	5	1	117156
	4820	g__Actinopolyspora	15	1	d__Bacteria;p__Actinobacteriota;c__Actinomycetia;o__Mycobacteriales;f__Pseudonocardiaceae;g__Actinopolyspora	15	1	g__Actinopolyspora	15	1	d__Bacteria;p__Actinobacteria;c__Actinobacteria;o__Actinopolysporales;f__Actinopolysporaceae;g__Actinopolyspora	15	1	g__Actinopolyspora	15	1	d__Bacteria;p__Actinobacteriota;c__Actinobacteria;o__Pseudonocardiales;f__Pseudonocardiaceae;g__Actinopolyspora	15	1	1849
	4821	g__Actinorugispora	1	1	d__Bacteria;p__Actinobacteriota;c__Actinomycetia;o__Streptosporangiales;f__Streptosporangiaceae;g__Actinorugispora	1	1	g__Actinorugispora	1	1	d__Bacteria;p__Actinobacteria;c__Actinobacteria;o__Streptosporangiales;f__Nocardiopsaceae;g__Actinorugispora	1	1	g__Actinorugispora	1	1	d__Bacteria;p__Actinobacteriota;c__Actinobacteria;o__Streptosporangiales;f__Nocardiopsaceae;g__Actinorugispora	1	1	1833962
	4822	g__Actinospica	1	1	d__Bacteria;p__Actinobacteriota;c__Actinomycetia;o__Streptomycetales;f__Catenulisporaceae;g__Actinospica	1	1	g__Actinospica	1	1	d__Bacteria;p__Actinobacteria;c__Actinobacteria;o__Catenulisporales;f__Actinospicaceae;g__Actinospica	4	1	g__Actinospica	1	1	d__Bacteria;p__Actinobacteriota;c__Actinobacteria;o__Catenulisporales;f__Actinospicaceae;g__Actinospica	1	1	414715
	4823	g__Actinosynnema	20	1	d__Bacteria;p__Actinobacteriota;c__Actinomycetia;o__Mycobacteriales;f__Pseudonocardiaceae;g__Actinosynnema	20	1	g__Saccharothrix	16	0.8	d__Bacteria;p__Actinobacteria;c__Actinobacteria;o__Pseudonocardiales;f__Pseudonocardiaceae;g__Saccharothrix	16	1	g__Saccharothrix	15	0.75	d__Bacteria;p__Actinobacteriota;c__Actinobacteria;o__Pseudonocardiales;f__Pseudonocardiaceae;g__Saccharothrix	15	1	2071
	4824	g__Actinotalea	12	1	d__Bacteria;p__Actinobacteriota;c__Actinomycetia;o__Actinomycetales;f__Cellulomonadaceae;g__Actinotalea	12	1	g__Actinotalea	7	0.583333	d__Bacteria;p__Actinobacteria;c__Actinobacteria;o__Micrococcales;f__Cellulomonadaceae;g__Actinotalea	9	1	g__Actinotalea	8	0.666667	d__Bacteria;p__Actinobacteriota;c__Actinobacteria;o__Micrococcales;f__Cellulomonadaceae;g__Actinotalea	8	1	458839
	4825	g__Actinotignum	9	1	d__Bacteria;p__Actinobacteriota;c__Actinomycetia;o__Actinomycetales;f__Actinomycetaceae;g__Actinotignum	9	1	g__Actinotignum	9	1	d__Bacteria;p__Actinobacteria;c__Actinobacteria;o__Actinomycetales;f__Actinomycetaceae;g__Actinotignum	9	1	g__Actinotignum	9	1	d__Bacteria;p__Actinobacteriota;c__Actinobacteria;o__Actinomycetales;f__Actinomycetaceae;g__Actinotignum	10	1	1653174
	4826	g__Acutalibacter	14	1	d__Bacteria;p__Firmicutes_A;c__Clostridia;o__Oscillospirales;f__Acutalibacteraceae;g__Acutalibacter	14	1	g__Neglecta	6	0.428571	d__Bacteria;p__Firmicutes;c__Clostridia;o__Clostridiales;f__Ruminococcaceae;g__Neglecta	8	1	g__Incertae Sedis	12	0.857143	d__Bacteria;p__Firmicutes;c__Clostridia;o__Oscillospirales;f__Ruminococcaceae;g__Incertae Sedis	41	0.561644	1924105
	4827	g__Acuticoccus	4	1	d__Bacteria;p__Proteobacteria;c__Alphaproteobacteria;o__Rhizobiales;f__Amorphaceae;g__Acuticoccus	4	1	g__Acuticoccus	3	0.75	d__Bacteria;p__Proteobacteria;c__Alphaproteobacteria;o__Rhodobacterales;f__Acuticoccaceae;g__Acuticoccus	3	1	g__Acuticoccus	4	1	d__Bacteria;p__Proteobacteria;c__Alphaproteobacteria;o__Alphaproteobacteria Incertae Sedis;f__Unknown Family;g__Acuticoccus	4	1	1904377
	4828	g__Adhaeribacter	7	1	d__Bacteria;p__Bacteroidota;c__Bacteroidia;o__Cytophagales;f__Hymenobacteraceae;g__Adhaeribacter	7	1	g__Adhaeribacter	7	1	d__Bacteria;p__Bacteroidetes;c__Cytophagia;o__Cytophagales;f__Hymenobacteraceae;g__Adhaeribacter	7	1	g__Adhaeribacter	7	1	d__Bacteria;p__Bacteroidota;c__Bacteroidia;o__Cytophagales;f__Hymenobacteraceae;g__Adhaeribacter	7	1	299566
	4829	g__Adiutrix	2	1	d__Bacteria;p__Desulfobacterota;c__Desulfarculia_A;o__Adiutricales;f__Adiutricaceae;g__Adiutrix	2	1	g__Candidatus Adiutrix	2	1	d__Bacteria;p__Proteobacteria;c__Deltaproteobacteria;o__;f__;g__Candidatus Adiutrix	2	1	g__	2	1	d__Bacteria;p__Proteobacteria;c__Gammaproteobacteria;o__Pseudomonadales;f__SAR86 clade;g__	444	0.0382166	1705729
	4830	g__Adlercreutzia	21	1	d__Bacteria;p__Actinobacteriota;c__Coriobacteriia;o__Coriobacteriales;f__Eggerthellaceae;g__Adlercreutzia	21	1	g__Adlercreutzia	8	0.380952	d__Bacteria;p__Actinobacteria;c__Coriobacteriia;o__Eggerthellales;f__Eggerthellaceae;g__Adlercreutzia	17	1	g__Adlercreutzia	12	0.571429	d__Bacteria;p__Actinobacteriota;c__Coriobacteriia;o__Coriobacteriales;f__Eggerthellaceae;g__Adlercreutzia	18	1	447020
	4831	g__Advenella	8	1	d__Bacteria;p__Proteobacteria;c__Gammaproteobacteria;o__Burkholderiales;f__Burkholderiaceae;g__Advenella	8	1	g__Advenella	7	0.875	d__Bacteria;p__Proteobacteria;c__Betaproteobacteria;o__Burkholderiales;f__Alcaligenaceae;g__Advenella	7	1	g__Advenella	8	1	d__Bacteria;p__Proteobacteria;c__Gammaproteobacteria;o__Burkholderiales;f__Alcaligenaceae;g__Advenella	8	1	290425
	4832	g__Aegiribacteria	3	1	d__Bacteria;p__Fermentibacterota;c__Fermentibacteria;o__Fermentibacterales;f__Fermentibacteraceae;g__Aegiribacteria	3	1	g__Candidatus Aegiribacteria	2	0.666667	d__Bacteria;p__;c__;o__;f__;g__Candidatus Aegiribacteria	2	1	g__	3	1	d__Bacteria;p__Proteobacteria;c__Gammaproteobacteria;o__Pseudomonadales;f__SAR86 clade;g__	444	0.0382166	1870822
	4833	g__Aenigmatarchaeum	1	1	d__Archaea;p__Aenigmatarchaeota;c__Aenigmatarchaeia;o__Aenigmatarchaeales;f__Aenigmatarchaeaceae;g__Aenigmatarchaeum	1	1	g__Candidatus Aenigmarchaeum	1	1	d__Archaea;p__Candidatus Aenigmarchaeota;c__;o__;f__;g__Candidatus Aenigmarchaeum	1	1	g__	1	1	d__Bacteria;p__Proteobacteria;c__Gammaproteobacteria;o__Pseudomonadales;f__SAR86 clade;g__	444	0.0382166	1462427
	4834	g__Aequorivita	22	1	d__Bacteria;p__Bacteroidota;c__Bacteroidia;o__Flavobacteriales;f__Flavobacteriaceae;g__Aequorivita	22	1	g__Aequorivita	22	1	d__Bacteria;p__Bacteroidetes;c__Flavobacteriia;o__Flavobacteriales;f__Flavobacteriaceae;g__Aequorivita	22	1	g__Aequorivita	11	0.5	d__Bacteria;p__Bacteroidota;c__Bacteroidia;o__Flavobacteriales;f__Flavobacteriaceae;g__Aequorivita	11	1	153265
	4835	g__Aeribacillus	8	1	d__Bacteria;p__Firmicutes;c__Bacilli;o__Bacillales;f__Aeribacillaceae;g__Aeribacillus	8	1	g__Aeribacillus	7	0.875	d__Bacteria;p__Firmicutes;c__Bacilli;o__Bacillales;f__Bacillaceae;g__Aeribacillus	8	1	g__Aeribacillus	8	1	d__Bacteria;p__Firmicutes;c__Bacilli;o__Bacillales;f__Bacillaceae;g__Aeribacillus	9	1	1055323
	4836	g__Aeriscardovia	2	1	d__Bacteria;p__Actinobacteriota;c__Actinomycetia;o__Actinomycetales;f__Bifidobacteriaceae;g__Aeriscardovia	2	1	g__Aeriscardovia	2	1	d__Bacteria;p__Actinobacteria;c__Actinobacteria;o__Bifidobacteriales;f__Bifidobacteriaceae;g__Aeriscardovia	2	1	g__Aeriscardovia	2	1	d__Bacteria;p__Actinobacteriota;c__Actinobacteria;o__Bifidobacteriales;f__Bifidobacteriaceae;g__Aeriscardovia	2	1	240233
	4837	g__Aerococcus	78	1	d__Bacteria;p__Firmicutes;c__Bacilli;o__Lactobacillales;f__Aerococcaceae;g__Aerococcus	78	1	g__Aerococcus	72	0.923077	d__Bacteria;p__Firmicutes;c__Bacilli;o__Lactobacillales;f__Aerococcaceae;g__Aerococcus	72	1	g__Aerococcus	78	1	d__Bacteria;p__Firmicutes;c__Bacilli;o__Lactobacillales;f__Aerococcaceae;g__Aerococcus	78	1	1375
	4838	g__Aeromicrobium	42	1	d__Bacteria;p__Actinobacteriota;c__Actinomycetia;o__Propionibacteriales;f__Nocardioidaceae;g__Aeromicrobium	42	1	g__Aeromicrobium	39	0.928571	d__Bacteria;p__Actinobacteria;c__Actinobacteria;o__Propionibacteriales;f__Nocardioidaceae;g__Aeromicrobium	39	1	g__Aeromicrobium	41	0.97619	d__Bacteria;p__Actinobacteriota;c__Actinobacteria;o__Propionibacteriales;f__Nocardioidaceae;g__Aeromicrobium	42	1	2040
	4839	g__Aeromonas	480	1	d__Bacteria;p__Proteobacteria;c__Gammaproteobacteria;o__Enterobacterales;f__Aeromonadaceae;g__Aeromonas	480	1	g__Aeromonas	479	0.997917	d__Bacteria;p__Proteobacteria;c__Gammaproteobacteria;o__Aeromonadales;f__Aeromonadaceae;g__Aeromonas	479	1	g__Aeromonas	477	0.99375	d__Bacteria;p__Proteobacteria;c__Gammaproteobacteria;o__Enterobacterales;f__Aeromonadaceae;g__Aeromonas	485	1	642
	4840	g__Aeropyrum	4	1	d__Archaea;p__Thermoproteota;c__Thermoproteia;o__Sulfolobales;f__Acidilobaceae;g__Aeropyrum	4	1	g__Aeropyrum	4	1	d__Archaea;p__Crenarchaeota;c__Thermoprotei;o__Desulfurococcales;f__Desulfurococcaceae;g__Aeropyrum	5	1	g__Aeropyrum	4	1	d__Archaea;p__Crenarchaeota;c__Thermoprotei;o__Desulfurococcales;f__Acidilobaceae;g__Aeropyrum	4	1	56635
	4841	g__Aerosticca	1	1	d__Bacteria;p__Proteobacteria;c__Gammaproteobacteria;o__Xanthomonadales;f__Rhodanobacteraceae;g__Aerosticca	1	1	g__Aerosticca	1	1	d__Bacteria;p__Proteobacteria;c__Gammaproteobacteria;o__Xanthomonadales;f__Rhodanobacteraceae;g__Aerosticca	1	1	g__Fulvimonas	1	1	d__Bacteria;p__Proteobacteria;c__Gammaproteobacteria;o__Xanthomonadales;f__Rhodanobacteraceae;g__Fulvimonas	4	1	2707020
	4842	g__Aestuariibacter	1	1	d__Bacteria;p__Proteobacteria;c__Gammaproteobacteria;o__Enterobacterales;f__Alteromonadaceae;g__Aestuariibacter	1	1	g__Aestuariibacter	1	1	d__Bacteria;p__Proteobacteria;c__Gammaproteobacteria;o__Alteromonadales;f__Alteromonadaceae;g__Aestuariibacter	2	1	g__Aestuariibacter	1	1	d__Bacteria;p__Proteobacteria;c__Gammaproteobacteria;o__Enterobacterales;f__Alteromonadaceae;g__Aestuariibacter	3	1	249523
	4843	g__Aestuariibaculum	3	1	d__Bacteria;p__Bacteroidota;c__Bacteroidia;o__Flavobacteriales;f__Flavobacteriaceae;g__Aestuariibaculum	3	1	g__Aestuariibaculum	3	1	d__Bacteria;p__Bacteroidetes;c__Flavobacteriia;o__Flavobacteriales;f__Flavobacteriaceae;g__Aestuariibaculum	3	1	g__Aestuariibaculum	3	1	d__Bacteria;p__Bacteroidota;c__Bacteroidia;o__Flavobacteriales;f__Flavobacteriaceae;g__Aestuariibaculum	3	1	1386924
	4844	g__Aestuariimicrobium	1	1	d__Bacteria;p__Actinobacteriota;c__Actinomycetia;o__Propionibacteriales;f__Propionibacteriaceae;g__Aestuariimicrobium	1	1	g__Aestuariimicrobium	1	1	d__Bacteria;p__Actinobacteria;c__Actinobacteria;o__Propionibacteriales;f__Propionibacteriaceae;g__Aestuariimicrobium	1	1	g__Aestuariimicrobium	1	1	d__Bacteria;p__Actinobacteriota;c__Actinobacteria;o__Propionibacteriales;f__Propionibacteriaceae;g__Aestuariimicrobium	5	1	396388
	4845	g__Aestuariirhabdus	2	1	d__Bacteria;p__Proteobacteria;c__Gammaproteobacteria;o__Pseudomonadales;f__Aestuariirhabdaceae;g__Aestuariirhabdus	2	1	g__Aestuariirhabdus	1	0.5	d__Bacteria;p__Proteobacteria;c__Gammaproteobacteria;o__Oceanospirillales;f__Aestuariirhabdaceae;g__Aestuariirhabdus	1	1	g__Endozoicomonas	2	1	d__Bacteria;p__Proteobacteria;c__Gammaproteobacteria;o__Pseudomonadales;f__Endozoicomonadaceae;g__Endozoicomonas	20	1	2717331
	4846	g__Aestuariispira	1	1	d__Bacteria;p__Proteobacteria;c__Alphaproteobacteria;o__UBA8366;f__GCA-2696645;g__Aestuariispira	1	1	g__Aestuariispira	1	1	d__Bacteria;p__Proteobacteria;c__Alphaproteobacteria;o__Rhodospirillales;f__Rhodospirillaceae;g__Aestuariispira	1	1	g__Aestuariispira	1	1	d__Bacteria;p__Proteobacteria;c__Alphaproteobacteria;o__Rhodospirillales;f__Terasakiellaceae;g__Aestuariispira	1	1	1647175
	4847	g__Aestuariivirga	2	1	d__Bacteria;p__Proteobacteria;c__Alphaproteobacteria;o__Rhizobiales;f__Aestuariivirgaceae;g__Aestuariivirga	2	1	g__Aestuariivirga	1	0.5	d__Bacteria;p__Proteobacteria;c__Alphaproteobacteria;o__Rhizobiales;f__Aestuariivirgaceae;g__Aestuariivirga	1	1	g__Methylosinus	1	0.5	d__Bacteria;p__Proteobacteria;c__Alphaproteobacteria;o__Rhizobiales;f__Beijerinckiaceae;g__Methylosinus	12	1	2650923
	4848	g__Aestuariivita	1	1	d__Bacteria;p__Proteobacteria;c__Alphaproteobacteria;o__Rhodobacterales;f__Rhodobacteraceae;g__Aestuariivita	1	1	g__Aestuariivita	1	1	d__Bacteria;p__Proteobacteria;c__Alphaproteobacteria;o__Rhodobacterales;f__Rhodobacteraceae;g__Aestuariivita	1	1	g__Aestuariivita	1	1	d__Bacteria;p__Proteobacteria;c__Alphaproteobacteria;o__Rhodobacterales;f__Rhodobacteraceae;g__Aestuariivita	1	1	1608457
	4849	g__Afifella	4	1	d__Bacteria;p__Proteobacteria;c__Alphaproteobacteria;o__Rhizobiales;f__Afifellaceae;g__Afifella	4	1	g__Afifella	4	1	d__Bacteria;p__Proteobacteria;c__Alphaproteobacteria;o__Rhizobiales;f__Rhodobiaceae;g__Afifella	4	1	g__Afifella	4	1	d__Bacteria;p__Proteobacteria;c__Alphaproteobacteria;o__Rhizobiales;f__Rhodobiaceae;g__Afifella	4	1	643217
	4850	g__Afipia	29	1	d__Bacteria;p__Proteobacteria;c__Alphaproteobacteria;o__Rhizobiales;f__Xanthobacteraceae;g__Afipia	29	1	g__Afipia	23	0.793103	d__Bacteria;p__Proteobacteria;c__Alphaproteobacteria;o__Rhizobiales;f__Bradyrhizobiaceae;g__Afipia	26	1	g__Afipia	26	0.896552	d__Bacteria;p__Proteobacteria;c__Alphaproteobacteria;o__Rhizobiales;f__Xanthobacteraceae;g__Afipia	26	1	1033
	4851	g__Agaribacterium	2	1	d__Bacteria;p__Proteobacteria;c__Gammaproteobacteria;o__Pseudomonadales;f__Cellvibrionaceae;g__Agaribacterium	2	1	g__Agaribacterium	1	0.5	d__Bacteria;p__Proteobacteria;c__Gammaproteobacteria;o__Cellvibrionales;f__Cellvibrionaceae;g__Agaribacterium	1	1	g__Agaribacterium	2	1	d__Bacteria;p__Proteobacteria;c__Gammaproteobacteria;o__Pseudomonadales;f__Cellvibrionaceae;g__Agaribacterium	2	1	2038244
	4852	g__Agaricicola	1	1	d__Bacteria;p__Proteobacteria;c__Alphaproteobacteria;o__Rhizobiales;f__Methylopilaceae;g__Agaricicola	1	1	g__Agaricicola	1	1	d__Bacteria;p__Proteobacteria;c__Alphaproteobacteria;o__Rhodobacterales;f__Rhodobacteraceae;g__Agaricicola	1	1	g__Agaricicola	1	1	d__Bacteria;p__Proteobacteria;c__Alphaproteobacteria;o__Rhizobiales;f__Stappiaceae;g__Agaricicola	1	1	1364858
	4853	g__Agarilytica	1	1	d__Bacteria;p__Proteobacteria;c__Gammaproteobacteria;o__Pseudomonadales;f__Cellvibrionaceae;g__Agarilytica	1	1	g__Agarilytica	1	1	d__Bacteria;p__Proteobacteria;c__Gammaproteobacteria;o__Cellvibrionales;f__Cellvibrionaceae;g__Agarilytica	1	1	g__Agarilytica	1	1	d__Bacteria;p__Proteobacteria;c__Gammaproteobacteria;o__Pseudomonadales;f__Cellvibrionaceae;g__Agarilytica	1	1	2036021
	4854	g__Agarivorans	6	1	d__Bacteria;p__Proteobacteria;c__Gammaproteobacteria;o__Enterobacterales;f__Celerinatantimonadaceae;g__Agarivorans	6	1	g__Agarivorans	6	1	d__Bacteria;p__Proteobacteria;c__Gammaproteobacteria;o__Alteromonadales;f__Alteromonadaceae;g__Agarivorans	6	1	g__Agarivorans	5	0.833333	d__Bacteria;p__Proteobacteria;c__Gammaproteobacteria;o__Enterobacterales;f__Psychromonadaceae;g__Agarivorans	8	1	261825
	4855	g__Agathobacter	110	1	d__Bacteria;p__Firmicutes_A;c__Clostridia;o__Lachnospirales;f__Lachnospiraceae;g__Agathobacter	110	1	g__Roseburia	6	0.0545455	d__Bacteria;p__Firmicutes;c__Clostridia;o__Clostridiales;f__Lachnospiraceae;g__Roseburia	75	1	g__Agathobacter	90	0.818182	d__Bacteria;p__Firmicutes;c__Clostridia;o__Lachnospirales;f__Lachnospiraceae;g__Agathobacter	105	1	841
	4856	g__Agathobaculum	39	1	d__Bacteria;p__Firmicutes_A;c__Clostridia;o__Oscillospirales;f__Butyricicoccaceae;g__Agathobaculum	39	1	g__Butyricicoccus	27	0.692308	d__Bacteria;p__Firmicutes;c__Clostridia;o__Clostridiales;f__Clostridiaceae;g__Butyricicoccus	34	1	g__Butyricicoccus	39	1	d__Bacteria;p__Firmicutes;c__Clostridia;o__Oscillospirales;f__Butyricicoccaceae;g__Butyricicoccus	54	1	580596
	4857	g__Aggregatibacter	123	1	d__Bacteria;p__Proteobacteria;c__Gammaproteobacteria;o__Enterobacterales;f__Pasteurellaceae;g__Aggregatibacter	123	1	g__Aggregatibacter	123	1	d__Bacteria;p__Proteobacteria;c__Gammaproteobacteria;o__Pasteurellales;f__Pasteurellaceae;g__Aggregatibacter	123	1	g__Aggregatibacter	122	0.99187	d__Bacteria;p__Proteobacteria;c__Gammaproteobacteria;o__Enterobacterales;f__Pasteurellaceae;g__Aggregatibacter	123	1	416916
	4858	g__Aggregicoccus	1	1	d__Bacteria;p__Myxococcota;c__Myxococcia;o__Myxococcales;f__Myxococcaceae;g__Aggregicoccus	1	1	g__Aggregicoccus	1	1	d__Bacteria;p__Proteobacteria;c__Deltaproteobacteria;o__Myxococcales;f__Myxococcaceae;g__Aggregicoccus	1	1	g__uncultured	1	1	d__Bacteria;p__Proteobacteria;c__Alphaproteobacteria;o__Rhodobacterales;f__Rhodobacteraceae;g__uncultured	346	0.159227	1470623
	4859	g__Agitococcus	1	1	d__Bacteria;p__Proteobacteria;c__Gammaproteobacteria;o__Pseudomonadales;f__Moraxellaceae;g__Agitococcus	1	1	g__Agitococcus	1	1	d__Bacteria;p__Firmicutes;c__Bacilli;o__Lactobacillales;f__Carnobacteriaceae;g__Agitococcus	1	1	g__[Agitococcus] lubricus group	1	1	d__Bacteria;p__Proteobacteria;c__Gammaproteobacteria;o__Pseudomonadales;f__Moraxellaceae;g__[Agitococcus] lubricus group	1	1	186829
	4860	g__Agreia	9	1	d__Bacteria;p__Actinobacteriota;c__Actinomycetia;o__Actinomycetales;f__Microbacteriaceae;g__Agreia	9	1	g__Agreia	8	0.888889	d__Bacteria;p__Actinobacteria;c__Actinobacteria;o__Micrococcales;f__Microbacteriaceae;g__Agreia	8	1	g__Agreia	9	1	d__Bacteria;p__Actinobacteriota;c__Actinobacteria;o__Micrococcales;f__Microbacteriaceae;g__Agreia	9	1	110934
	4861	g__Agrilactobacillus	3	1	d__Bacteria;p__Firmicutes;c__Bacilli;o__Lactobacillales;f__Lactobacillaceae;g__Agrilactobacillus	3	1	g__Lactobacillus	3	1	d__Bacteria;p__Firmicutes;c__Bacilli;o__Lactobacillales;f__Lactobacillaceae;g__Lactobacillus	2415	1	g__Agrilactobacillus	3	1	d__Bacteria;p__Firmicutes;c__Bacilli;o__Lactobacillales;f__Lactobacillaceae;g__Agrilactobacillus	3	1	1578
	4862	g__Agrobacterium	647	1	d__Bacteria;p__Proteobacteria;c__Alphaproteobacteria;o__Rhizobiales;f__Rhizobiaceae;g__Agrobacterium	647	1	g__Agrobacterium	177	0.27357	d__Bacteria;p__Proteobacteria;c__Alphaproteobacteria;o__Rhizobiales;f__Rhizobiaceae;g__Agrobacterium	320	1	g__Allorhizobium-Neorhizobium-Pararhizobium-Rhizobium	644	0.995363	d__Bacteria;p__Proteobacteria;c__Alphaproteobacteria;o__Rhizobiales;f__Rhizobiaceae;g__Allorhizobium-Neorhizobium-Pararhizobium-Rhizobium	1986	1	357
	4863	g__Agrococcus	14	1	d__Bacteria;p__Actinobacteriota;c__Actinomycetia;o__Actinomycetales;f__Microbacteriaceae;g__Agrococcus	14	1	g__Agrococcus	14	1	d__Bacteria;p__Actinobacteria;c__Actinobacteria;o__Micrococcales;f__Microbacteriaceae;g__Agrococcus	14	1	g__Agrococcus	14	1	d__Bacteria;p__Actinobacteriota;c__Actinobacteria;o__Micrococcales;f__Microbacteriaceae;g__Agrococcus	14	1	46352
	4864	g__Agromyces	45	1	d__Bacteria;p__Actinobacteriota;c__Actinomycetia;o__Actinomycetales;f__Microbacteriaceae;g__Agromyces	45	1	g__Agromyces	45	1	d__Bacteria;p__Actinobacteria;c__Actinobacteria;o__Micrococcales;f__Microbacteriaceae;g__Agromyces	48	1	g__Agromyces	44	0.977778	d__Bacteria;p__Actinobacteriota;c__Actinobacteria;o__Micrococcales;f__Microbacteriaceae;g__Agromyces	51	1	33877
	4865	g__Agromyces_B	2	1	d__Bacteria;p__Actinobacteriota;c__Actinomycetia;o__Actinomycetales;f__Microbacteriaceae;g__Agromyces_B	2	1	g__Agromyces	2	1	d__Bacteria;p__Actinobacteria;c__Actinobacteria;o__Micrococcales;f__Microbacteriaceae;g__Agromyces	48	1	g__Agromyces	2	1	d__Bacteria;p__Actinobacteriota;c__Actinobacteria;o__Micrococcales;f__Microbacteriaceae;g__Agromyces	51	1	33877
	4866	g__Ahniella	1	1	d__Bacteria;p__Proteobacteria;c__Gammaproteobacteria;o__Xanthomonadales;f__Ahniellaceae;g__Ahniella	1	1	g__Ahniella	1	1	d__Bacteria;p__Proteobacteria;c__Gammaproteobacteria;o__Xanthomonadales;f__Rhodanobacteraceae;g__Ahniella	1	1	g__Ahniella	1	1	d__Bacteria;p__Proteobacteria;c__Gammaproteobacteria;o__Xanthomonadales;f__Rhodanobacteraceae;g__Ahniella	2	1	2233801
	4867	g__Ahrensia	3	1	d__Bacteria;p__Proteobacteria;c__Alphaproteobacteria;o__Rhizobiales;f__Rhizobiaceae;g__Ahrensia	3	1	g__Ahrensia	3	1	d__Bacteria;p__Proteobacteria;c__Alphaproteobacteria;o__Rhodobacterales;f__Rhodobacteraceae;g__Ahrensia	5	1	g__Ahrensia	3	1	d__Bacteria;p__Proteobacteria;c__Alphaproteobacteria;o__Rhizobiales;f__Rhizobiaceae;g__Ahrensia	3	1	152180
	4868	g__Aidingimonas	3	1	d__Bacteria;p__Proteobacteria;c__Gammaproteobacteria;o__Pseudomonadales;f__Halomonadaceae;g__Aidingimonas	3	1	g__Aidingimonas	3	1	d__Bacteria;p__Proteobacteria;c__Gammaproteobacteria;o__Oceanospirillales;f__Halomonadaceae;g__Aidingimonas	3	1	g__Aidingimonas	3	1	d__Bacteria;p__Proteobacteria;c__Gammaproteobacteria;o__Pseudomonadales;f__Halomonadaceae;g__Aidingimonas	3	1	1395977
	4869	g__AkT22	1	1	d__Bacteria;p__Proteobacteria;c__Gammaproteobacteria;o__Thiomicrospirales;f__Thiomicrospiraceae;g__AkT22	1	1	g__Thiomicrorhabdus	1	1	d__Bacteria;p__Proteobacteria;c__Gammaproteobacteria;o__Thiotrichales;f__Piscirickettsiaceae;g__Thiomicrorhabdus	12	1	g__uncultured	1	1	d__Bacteria;p__Proteobacteria;c__Alphaproteobacteria;o__Rhodobacterales;f__Rhodobacteraceae;g__uncultured	346	0.159227	2039723
	4870	g__Akkermansia	206	1	d__Bacteria;p__Verrucomicrobiota;c__Verrucomicrobiae;o__Verrucomicrobiales;f__Akkermansiaceae;g__Akkermansia	206	1	g__Akkermansia	203	0.985437	d__Bacteria;p__Verrucomicrobia;c__Verrucomicrobiae;o__Verrucomicrobiales;f__Akkermansiaceae;g__Akkermansia	203	1	g__Akkermansia	190	0.92233	d__Bacteria;p__Verrucomicrobiota;c__Verrucomicrobiae;o__Verrucomicrobiales;f__Akkermansiaceae;g__Akkermansia	191	1	239934
	4871	g__Albibacillus	1	1	d__Bacteria;p__Proteobacteria;c__Alphaproteobacteria;o__Rhodobacterales;f__Rhodobacteraceae;g__Albibacillus	1	1	g__Ruegeria	1	1	d__Bacteria;p__Proteobacteria;c__Alphaproteobacteria;o__Rhodobacterales;f__Rhodobacteraceae;g__Ruegeria	152	1	g__Marinovum	1	1	d__Bacteria;p__Proteobacteria;c__Alphaproteobacteria;o__Rhodobacterales;f__Rhodobacteraceae;g__Marinovum	7	1	97050
	4872	g__Albibacterium	2	1	d__Bacteria;p__Bacteroidota;c__Bacteroidia;o__Sphingobacteriales;f__Sphingobacteriaceae;g__Albibacterium	2	1	g__Pedobacter	1	0.5	d__Bacteria;p__Bacteroidetes;c__Sphingobacteriia;o__Sphingobacteriales;f__Sphingobacteriaceae;g__Pedobacter	130	1	g__Pedobacter	2	1	d__Bacteria;p__Bacteroidota;c__Bacteroidia;o__Sphingobacteriales;f__Sphingobacteriaceae;g__Pedobacter	137	1	84567
	4873	g__Albidovulum	5	1	d__Bacteria;p__Proteobacteria;c__Alphaproteobacteria;o__Rhodobacterales;f__Rhodobacteraceae;g__Albidovulum	5	1	g__Defluviimonas	2	0.4	d__Bacteria;p__Proteobacteria;c__Alphaproteobacteria;o__Rhodobacterales;f__Rhodobacteraceae;g__Defluviimonas	6	1	g__Defluviimonas	4	0.8	d__Bacteria;p__Proteobacteria;c__Alphaproteobacteria;o__Rhodobacterales;f__Rhodobacteraceae;g__Defluviimonas	9	1	1097466
	4874	g__Albimonas	3	1	d__Bacteria;p__Proteobacteria;c__Alphaproteobacteria;o__Rhodobacterales;f__Rhodobacteraceae;g__Albimonas	3	1	g__Albimonas	2	0.666667	d__Bacteria;p__Proteobacteria;c__Alphaproteobacteria;o__Rhodobacterales;f__Rhodobacteraceae;g__Albimonas	2	1	g__Albimonas	2	0.666667	d__Bacteria;p__Proteobacteria;c__Alphaproteobacteria;o__Rhodobacterales;f__Rhodobacteraceae;g__Albimonas	2	1	663242
	4875	g__Alcaligenes	37	1	d__Bacteria;p__Proteobacteria;c__Gammaproteobacteria;o__Burkholderiales;f__Burkholderiaceae;g__Alcaligenes	37	1	g__Alcaligenes	37	1	d__Bacteria;p__Proteobacteria;c__Betaproteobacteria;o__Burkholderiales;f__Alcaligenaceae;g__Alcaligenes	38	1	g__Alcaligenes	36	0.972973	d__Bacteria;p__Proteobacteria;c__Gammaproteobacteria;o__Burkholderiales;f__Alcaligenaceae;g__Alcaligenes	36	1	507
	4876	g__Alcanivorax	47	1	d__Bacteria;p__Proteobacteria;c__Gammaproteobacteria;o__Pseudomonadales;f__Alcanivoracaceae;g__Alcanivorax	47	1	g__Alcanivorax	47	1	d__Bacteria;p__Proteobacteria;c__Gammaproteobacteria;o__Oceanospirillales;f__Alcanivoracaceae;g__Alcanivorax	51	1	g__Alcanivorax	46	0.978723	d__Bacteria;p__Proteobacteria;c__Gammaproteobacteria;o__Pseudomonadales;f__Alcanivoracaceae1;g__Alcanivorax	51	1	59753
	4877	g__Alcanivorax_A	3	1	d__Bacteria;p__Proteobacteria;c__Gammaproteobacteria;o__Pseudomonadales;f__Alcanivoracaceae;g__Alcanivorax_A	3	1	g__Alcanivorax	3	1	d__Bacteria;p__Proteobacteria;c__Gammaproteobacteria;o__Oceanospirillales;f__Alcanivoracaceae;g__Alcanivorax	51	1	g__Alcanivorax	3	1	d__Bacteria;p__Proteobacteria;c__Gammaproteobacteria;o__Pseudomonadales;f__Alcanivoracaceae1;g__Alcanivorax	51	1	59753
	4878	g__Aldersonia	1	1	d__Bacteria;p__Actinobacteriota;c__Actinomycetia;o__Mycobacteriales;f__Mycobacteriaceae;g__Aldersonia	1	1	g__Aldersonia	1	1	d__Bacteria;p__Actinobacteria;c__Actinobacteria;o__Corynebacteriales;f__Nocardiaceae;g__Aldersonia	1	1	g__Rhodococcus	1	1	d__Bacteria;p__Actinobacteriota;c__Actinobacteria;o__Corynebacteriales;f__Nocardiaceae;g__Rhodococcus	407	1
	4879	g__Alg239-R122	1	1	d__Bacteria;p__Proteobacteria;c__Alphaproteobacteria;o__Sphingomonadales;f__Sphingomonadaceae;g__Alg239-R122	1	1	g__Sphingorhabdus	1	1	d__Bacteria;p__Proteobacteria;c__Alphaproteobacteria;o__Sphingomonadales;f__Sphingomonadaceae;g__Sphingorhabdus	15	1	g__Sphingorhabdus	1	1	d__Bacteria;p__Proteobacteria;c__Alphaproteobacteria;o__Sphingomonadales;f__Sphingomonadaceae;g__Sphingorhabdus	31	1	1434046
	4880	g__Alg240-R148	1	1	d__Bacteria;p__Bacteroidota;c__Bacteroidia;o__Cytophagales;f__Cyclobacteriaceae;g__Alg240-R148	1	1	g__	1	1	d__Bacteria;p__Proteobacteria;c__Alphaproteobacteria;o__Pelagibacterales;f__Pelagibacteraceae;g__	1498	0.0731445	g__Fulvivirga	1	1	d__Bacteria;p__Bacteroidota;c__Bacteroidia;o__Cytophagales;f__Cyclobacteriaceae;g__Fulvivirga	7	1
	4881	g__Algibacter	9	1	d__Bacteria;p__Bacteroidota;c__Bacteroidia;o__Flavobacteriales;f__Flavobacteriaceae;g__Algibacter	9	1	g__Algibacter	9	1	d__Bacteria;p__Bacteroidetes;c__Flavobacteriia;o__Flavobacteriales;f__Flavobacteriaceae;g__Algibacter	20	1	g__Algibacter	9	1	d__Bacteria;p__Bacteroidota;c__Bacteroidia;o__Flavobacteriales;f__Flavobacteriaceae;g__Algibacter	12	1	261827
	4882	g__Algibacter_A	1	1	d__Bacteria;p__Bacteroidota;c__Bacteroidia;o__Flavobacteriales;f__Flavobacteriaceae;g__Algibacter_A	1	1	g__Algibacter	1	1	d__Bacteria;p__Bacteroidetes;c__Flavobacteriia;o__Flavobacteriales;f__Flavobacteriaceae;g__Algibacter	20	1	g__	1	1	d__Bacteria;p__Proteobacteria;c__Gammaproteobacteria;o__Pseudomonadales;f__SAR86 clade;g__	444	0.0382166	261827
	4883	g__Algibacter_B	5	1	d__Bacteria;p__Bacteroidota;c__Bacteroidia;o__Flavobacteriales;f__Flavobacteriaceae;g__Algibacter_B	5	1	g__Algibacter	5	1	d__Bacteria;p__Bacteroidetes;c__Flavobacteriia;o__Flavobacteriales;f__Flavobacteriaceae;g__Algibacter	20	1	g__uncultured	4	0.8	d__Bacteria;p__Proteobacteria;c__Alphaproteobacteria;o__Rhodobacterales;f__Rhodobacteraceae;g__uncultured	346	0.159227	261827
	4884	g__Algibacter_C	1	1	d__Bacteria;p__Bacteroidota;c__Bacteroidia;o__Flavobacteriales;f__Flavobacteriaceae;g__Algibacter_C	1	1	g__Algibacter	1	1	d__Bacteria;p__Bacteroidetes;c__Flavobacteriia;o__Flavobacteriales;f__Flavobacteriaceae;g__Algibacter	20	1	g__	1	1	d__Bacteria;p__Proteobacteria;c__Gammaproteobacteria;o__Pseudomonadales;f__SAR86 clade;g__	444	0.0382166	261827
	4885	g__Algibacter_D	1	1	d__Bacteria;p__Bacteroidota;c__Bacteroidia;o__Flavobacteriales;f__Flavobacteriaceae;g__Algibacter_D	1	1	g__Algibacter	1	1	d__Bacteria;p__Bacteroidetes;c__Flavobacteriia;o__Flavobacteriales;f__Flavobacteriaceae;g__Algibacter	20	1	g__Algibacter	1	1	d__Bacteria;p__Bacteroidota;c__Bacteroidia;o__Flavobacteriales;f__Flavobacteriaceae;g__Algibacter	12	1	261827
	4886	g__Algibacter_E	1	1	d__Bacteria;p__Bacteroidota;c__Bacteroidia;o__Flavobacteriales;f__Flavobacteriaceae;g__Algibacter_E	1	1	g__Algibacter	1	1	d__Bacteria;p__Bacteroidetes;c__Flavobacteriia;o__Flavobacteriales;f__Flavobacteriaceae;g__Algibacter	20	1	g__Algibacter	1	1	d__Bacteria;p__Bacteroidota;c__Bacteroidia;o__Flavobacteriales;f__Flavobacteriaceae;g__Algibacter	12	1	261827
	4887	g__Algimonas	1	1	d__Bacteria;p__Proteobacteria;c__Alphaproteobacteria;o__Caulobacterales;f__Maricaulaceae;g__Algimonas	1	1	g__Algimonas	1	1	d__Bacteria;p__Proteobacteria;c__Alphaproteobacteria;o__Rhodobacterales;f__Hyphomonadaceae;g__Algimonas	1	1	g__Algimonas	1	1	d__Bacteria;p__Proteobacteria;c__Alphaproteobacteria;o__Caulobacterales;f__Hyphomonadaceae;g__Algimonas	1	1	1246884
	4888	g__Alginatibacterium	1	1	d__Bacteria;p__Proteobacteria;c__Gammaproteobacteria;o__Enterobacterales;f__Celerinatantimonadaceae;g__Alginatibacterium	1	1	g__Alginatibacterium	1	1	d__Bacteria;p__Proteobacteria;c__Gammaproteobacteria;o__Alteromonadales;f__Alteromonadaceae;g__Alginatibacterium	1	1	g__Agarivorans	1	1	d__Bacteria;p__Proteobacteria;c__Gammaproteobacteria;o__Enterobacterales;f__Psychromonadaceae;g__Agarivorans	8	1	2676252
	4889	g__Algiphilus	1	1	d__Bacteria;p__Proteobacteria;c__Gammaproteobacteria;o__Nevskiales;f__Algiphilaceae;g__Algiphilus	1	1	g__Algiphilus	1	1	d__Bacteria;p__Proteobacteria;c__Gammaproteobacteria;o__Nevskiales;f__Algiphilaceae;g__Algiphilus	1	1	g__Algiphilus	1	1	d__Bacteria;p__Proteobacteria;c__Gammaproteobacteria;o__Salinisphaerales;f__Algiphilaceae;g__Algiphilus	1	1	1266053
	4890	g__Algisphaera	1	1	d__Bacteria;p__Planctomycetota;c__Phycisphaerae;o__Phycisphaerales;f__Phycisphaeraceae;g__Algisphaera	1	1	g__Algisphaera	1	1	d__Bacteria;p__Planctomycetes;c__Phycisphaerae;o__Phycisphaerales;f__Phycisphaeraceae;g__Algisphaera	1	1	g__Algisphaera	1	1	d__Bacteria;p__Planctomycetota;c__Phycisphaerae;o__Phycisphaerales;f__Phycisphaeraceae;g__Algisphaera	1	1	1472699
	4891	g__Algoriella	2	1	d__Bacteria;p__Bacteroidota;c__Bacteroidia;o__Flavobacteriales;f__Weeksellaceae;g__Algoriella	2	1	g__Algoriella	2	1	d__Bacteria;p__Bacteroidetes;c__Flavobacteriia;o__Flavobacteriales;f__Weeksellaceae;g__Algoriella	2	1	g__Algoriella	2	1	d__Bacteria;p__Bacteroidota;c__Bacteroidia;o__Flavobacteriales;f__Weeksellaceae;g__Algoriella	2	1
	4892	g__Algorimicrobium	5	1	d__Bacteria;p__Bacteroidota;c__Bacteroidia;o__Flavobacteriales;f__Flavobacteriaceae;g__Algorimicrobium	5	1	g__Bizionia	5	1	d__Bacteria;p__Bacteroidetes;c__Flavobacteriia;o__Flavobacteriales;f__Flavobacteriaceae;g__Bizionia	8	1	g__Bizionia	5	1	d__Bacteria;p__Bacteroidota;c__Bacteroidia;o__Flavobacteriales;f__Flavobacteriaceae;g__Bizionia	13	1	283785
	4893	g__Algoriphagus	44	1	d__Bacteria;p__Bacteroidota;c__Bacteroidia;o__Cytophagales;f__Cyclobacteriaceae;g__Algoriphagus	44	1	g__Algoriphagus	43	0.977273	d__Bacteria;p__Bacteroidetes;c__Cytophagia;o__Cytophagales;f__Cyclobacteriaceae;g__Algoriphagus	43	1	g__Algoriphagus	42	0.954545	d__Bacteria;p__Bacteroidota;c__Bacteroidia;o__Cytophagales;f__Cyclobacteriaceae;g__Algoriphagus	42	1	246875
	4894	g__Aliagarivorans	2	1	d__Bacteria;p__Proteobacteria;c__Gammaproteobacteria;o__Enterobacterales;f__Celerinatantimonadaceae;g__Aliagarivorans	2	1	g__Aliagarivorans	2	1	d__Bacteria;p__Proteobacteria;c__Gammaproteobacteria;o__Alteromonadales;f__Alteromonadaceae;g__Aliagarivorans	2	1	g__Agarivorans	2	1	d__Bacteria;p__Proteobacteria;c__Gammaproteobacteria;o__Enterobacterales;f__Psychromonadaceae;g__Agarivorans	8	1	882379
	4895	g__Aliarcobacter	144	1	d__Bacteria;p__Campylobacterota;c__Campylobacteria;o__Campylobacterales;f__Arcobacteraceae;g__Aliarcobacter	144	1	g__Arcobacter	125	0.868056	d__Bacteria;p__Proteobacteria;c__Epsilonproteobacteria;o__Campylobacterales;f__Campylobacteraceae;g__Arcobacter	138	1	g__Arcobacter	126	0.875	d__Bacteria;p__Campylobacterota;c__Campylobacteria;o__Campylobacterales;f__Arcobacteraceae;g__Arcobacter	130	1	28196
	4896	g__Alicycliphilus	6	1	d__Bacteria;p__Proteobacteria;c__Gammaproteobacteria;o__Burkholderiales;f__Burkholderiaceae;g__Alicycliphilus	6	1	g__Alicycliphilus	6	1	d__Bacteria;p__Proteobacteria;c__Betaproteobacteria;o__Burkholderiales;f__Comamonadaceae;g__Alicycliphilus	6	1	g__Alicycliphilus	6	1	d__Bacteria;p__Proteobacteria;c__Gammaproteobacteria;o__Burkholderiales;f__Comamonadaceae;g__Alicycliphilus	11	1	201096
	4897	g__Alicyclobacillus	11	1	d__Bacteria;p__Firmicutes;c__Alicyclobacillia;o__Alicyclobacillales;f__Alicyclobacillaceae;g__Alicyclobacillus	11	1	g__Alicyclobacillus	11	1	d__Bacteria;p__Firmicutes;c__Bacilli;o__Bacillales;f__Alicyclobacillaceae;g__Alicyclobacillus	19	1	g__Alicyclobacillus	11	1	d__Bacteria;p__Firmicutes;c__Bacilli;o__Alicyclobacillales;f__Alicyclobacillaceae;g__Alicyclobacillus	20	1	29330
	4898	g__Alicyclobacillus_B	1	1	d__Bacteria;p__Firmicutes;c__Alicyclobacillia;o__Alicyclobacillales;f__Alicyclobacillaceae;g__Alicyclobacillus_B	1	1	g__Alicyclobacillus	1	1	d__Bacteria;p__Firmicutes;c__Bacilli;o__Bacillales;f__Alicyclobacillaceae;g__Alicyclobacillus	19	1	g__Alicyclobacillus	1	1	d__Bacteria;p__Firmicutes;c__Bacilli;o__Alicyclobacillales;f__Alicyclobacillaceae;g__Alicyclobacillus	20	1	29330
	4899	g__Alicyclobacillus_G	3	1	d__Bacteria;p__Firmicutes;c__Alicyclobacillia;o__Alicyclobacillales;f__Alicyclobacillaceae;g__Alicyclobacillus_G	3	1	g__Alicyclobacillus	3	1	d__Bacteria;p__Firmicutes;c__Bacilli;o__Bacillales;f__Alicyclobacillaceae;g__Alicyclobacillus	19	1	g__Alicyclobacillus	3	1	d__Bacteria;p__Firmicutes;c__Bacilli;o__Alicyclobacillales;f__Alicyclobacillaceae;g__Alicyclobacillus	20	1	29330
	4900	g__Alicyclobacillus_H	2	1	d__Bacteria;p__Firmicutes;c__Alicyclobacillia;o__Alicyclobacillales;f__Alicyclobacillaceae;g__Alicyclobacillus_H	2	1	g__Alicyclobacillus	2	1	d__Bacteria;p__Firmicutes;c__Bacilli;o__Bacillales;f__Alicyclobacillaceae;g__Alicyclobacillus	19	1	g__Alicyclobacillus	2	1	d__Bacteria;p__Firmicutes;c__Bacilli;o__Alicyclobacillales;f__Alicyclobacillaceae;g__Alicyclobacillus	20	1	29330
	4901	g__Alicyclobacillus_I	1	1	d__Bacteria;p__Firmicutes;c__Alicyclobacillia;o__Alicyclobacillales;f__Alicyclobacillaceae;g__Alicyclobacillus_I	1	1	g__Alicyclobacillus	1	1	d__Bacteria;p__Firmicutes;c__Bacilli;o__Bacillales;f__Alicyclobacillaceae;g__Alicyclobacillus	19	1	g__Alicyclobacillus	1	1	d__Bacteria;p__Firmicutes;c__Bacilli;o__Alicyclobacillales;f__Alicyclobacillaceae;g__Alicyclobacillus	20	1	29330
	4902	g__Alicyclobacillus_J	1	1	d__Bacteria;p__Firmicutes;c__Alicyclobacillia;o__Alicyclobacillales;f__Alicyclobacillaceae;g__Alicyclobacillus_J	1	1	g__Alicyclobacillus	1	1	d__Bacteria;p__Firmicutes;c__Bacilli;o__Bacillales;f__Alicyclobacillaceae;g__Alicyclobacillus	19	1	g__Alicyclobacillus	1	1	d__Bacteria;p__Firmicutes;c__Bacilli;o__Alicyclobacillales;f__Alicyclobacillaceae;g__Alicyclobacillus	20	1	29330
	4903	g__Alienimonas	2	1	d__Bacteria;p__Planctomycetota;c__Planctomycetes;o__Planctomycetales;f__Planctomycetaceae;g__Alienimonas	2	1	g__Alienimonas	2	1	d__Bacteria;p__Planctomycetes;c__Planctomycetia;o__Planctomycetales;f__Planctomycetaceae;g__Alienimonas	2	1	g__	2	1	d__Bacteria;p__Proteobacteria;c__Gammaproteobacteria;o__Pseudomonadales;f__SAR86 clade;g__	444	0.0382166	2714737
	4904	g__Aliicoccus	1	1	d__Bacteria;p__Firmicutes;c__Bacilli;o__Staphylococcales;f__Salinicoccaceae;g__Aliicoccus	1	1	g__Aliicoccus	1	1	d__Bacteria;p__Firmicutes;c__Bacilli;o__Bacillales;f__Staphylococcaceae;g__Aliicoccus	1	1	g__Aliicoccus	1	1	d__Bacteria;p__Firmicutes;c__Bacilli;o__Staphylococcales;f__Staphylococcaceae;g__Aliicoccus	1	1	1647178
	4905	g__Aliidiomarina	15	1	d__Bacteria;p__Proteobacteria;c__Gammaproteobacteria;o__Enterobacterales;f__Alteromonadaceae;g__Aliidiomarina	15	1	g__Aliidiomarina	13	0.866667	d__Bacteria;p__Proteobacteria;c__Gammaproteobacteria;o__Alteromonadales;f__Idiomarinaceae;g__Aliidiomarina	13	1	g__Aliidiomarina	14	0.933333	d__Bacteria;p__Proteobacteria;c__Gammaproteobacteria;o__Enterobacterales;f__Idiomarinaceae;g__Aliidiomarina	14	1	1249554
	4906	g__Aliidongia	1	1	d__Bacteria;p__Proteobacteria;c__Alphaproteobacteria;o__ATCC43930;f__Stellaceae;g__Aliidongia	1	1	g__Aliidongia	1	1	d__Bacteria;p__Proteobacteria;c__Alphaproteobacteria;o__Rhodospirillales;f__Rhodospirillaceae;g__Aliidongia	1	1	g__Aliidongia	1	1	d__Bacteria;p__Proteobacteria;c__Alphaproteobacteria;o__Elsterales;f__Elsteraceae;g__Aliidongia	1	1	1914229
	4907	g__Aliifodinibius	2	1	d__Bacteria;p__Bacteroidota;c__Rhodothermia;o__Balneolales;f__Balneolaceae;g__Aliifodinibius	2	1	g__Aliifodinibius	2	1	d__Bacteria;p__Balneolaeota;c__Balneolia;o__Balneolales;f__Balneolaceae;g__Aliifodinibius	5	1	g__Aliifodinibius	2	1	d__Bacteria;p__Bacteroidota;c__Rhodothermia;o__Balneolales;f__Balneolaceae;g__Aliifodinibius	3	1	1397107
	4908	g__Aliiglaciecola	2	1	d__Bacteria;p__Proteobacteria;c__Gammaproteobacteria;o__Enterobacterales;f__Alteromonadaceae;g__Aliiglaciecola	2	1	g__Aliiglaciecola	2	1	d__Bacteria;p__Proteobacteria;c__Gammaproteobacteria;o__Alteromonadales;f__Alteromonadaceae;g__Aliiglaciecola	2	1	g__Aliiglaciecola	2	1	d__Bacteria;p__Proteobacteria;c__Gammaproteobacteria;o__Enterobacterales;f__Alteromonadaceae;g__Aliiglaciecola	2	1	1406885
	4909	g__Aliihoeflea	1	1	d__Bacteria;p__Proteobacteria;c__Alphaproteobacteria;o__Rhizobiales;f__Rhizobiaceae;g__Aliihoeflea	1	1	g__Aliihoeflea	1	1	d__Bacteria;p__Proteobacteria;c__Alphaproteobacteria;o__Rhizobiales;f__Phyllobacteriaceae;g__Aliihoeflea	1	1	g__Aliihoeflea	1	1	d__Bacteria;p__Proteobacteria;c__Alphaproteobacteria;o__Rhizobiales;f__Rhizobiaceae;g__Aliihoeflea	1	1	610116
	4910	g__Aliikangiella	2	1	d__Bacteria;p__Proteobacteria;c__Gammaproteobacteria;o__Enterobacterales;f__Kangiellaceae;g__Aliikangiella	2	1	g__Aliikangiella	2	1	d__Bacteria;p__Proteobacteria;c__Gammaproteobacteria;o__Oceanospirillales;f__Kangiellaceae;g__Aliikangiella	2	1	g__Aliikangiella	2	1	d__Bacteria;p__Proteobacteria;c__Gammaproteobacteria;o__Enterobacterales;f__Kangiellaceae;g__Aliikangiella	4	1	1920241
	4911	g__Aliiroseovarius	24	1	d__Bacteria;p__Proteobacteria;c__Alphaproteobacteria;o__Rhodobacterales;f__Rhodobacteraceae;g__Aliiroseovarius	24	1	g__Aliiroseovarius	24	1	d__Bacteria;p__Proteobacteria;c__Alphaproteobacteria;o__Rhodobacterales;f__Rhodobacteraceae;g__Aliiroseovarius	24	1	g__Aliiroseovarius	24	1	d__Bacteria;p__Proteobacteria;c__Alphaproteobacteria;o__Rhodobacterales;f__Rhodobacteraceae;g__Aliiroseovarius	24	1	1658781
	4912	g__Aliishimia	1	1	d__Bacteria;p__Proteobacteria;c__Alphaproteobacteria;o__Rhodobacterales;f__Rhodobacteraceae;g__Aliishimia	1	1	g__Aliishimia	1	1	d__Bacteria;p__Proteobacteria;c__Alphaproteobacteria;o__Rhodobacterales;f__Rhodobacteraceae;g__Aliishimia	1	1	g__Litorimicrobium	1	1	d__Bacteria;p__Proteobacteria;c__Alphaproteobacteria;o__Rhodobacterales;f__Rhodobacteraceae;g__Litorimicrobium	3	1	2603325
	4913	g__Aliivibrio	91	1	d__Bacteria;p__Proteobacteria;c__Gammaproteobacteria;o__Enterobacterales;f__Vibrionaceae;g__Aliivibrio	91	1	g__Aliivibrio	85	0.934066	d__Bacteria;p__Proteobacteria;c__Gammaproteobacteria;o__Vibrionales;f__Vibrionaceae;g__Aliivibrio	85	1	g__Aliivibrio	90	0.989011	d__Bacteria;p__Proteobacteria;c__Gammaproteobacteria;o__Enterobacterales;f__Vibrionaceae;g__Aliivibrio	95	1	511678
	4914	g__Alishewanella	7	1	d__Bacteria;p__Proteobacteria;c__Gammaproteobacteria;o__Enterobacterales;f__Alteromonadaceae;g__Alishewanella	7	1	g__Alishewanella	7	1	d__Bacteria;p__Proteobacteria;c__Gammaproteobacteria;o__Alteromonadales;f__Alteromonadaceae;g__Alishewanella	7	1	g__Alishewanella	6	0.857143	d__Bacteria;p__Proteobacteria;c__Gammaproteobacteria;o__Enterobacterales;f__Alteromonadaceae;g__Alishewanella	6	1	111142
	4915	g__Alistipes	68	1	d__Bacteria;p__Bacteroidota;c__Bacteroidia;o__Bacteroidales;f__Rikenellaceae;g__Alistipes	68	1	g__Alistipes	62	0.911765	d__Bacteria;p__Bacteroidetes;c__Bacteroidia;o__Bacteroidales;f__Rikenellaceae;g__Alistipes	87	1	g__Alistipes	62	0.911765	d__Bacteria;p__Bacteroidota;c__Bacteroidia;o__Bacteroidales;f__Rikenellaceae;g__Alistipes	89	1	239759
	4916	g__Alistipes_A	17	1	d__Bacteria;p__Bacteroidota;c__Bacteroidia;o__Bacteroidales;f__Rikenellaceae;g__Alistipes_A	17	1	g__Alistipes	16	0.941176	d__Bacteria;p__Bacteroidetes;c__Bacteroidia;o__Bacteroidales;f__Rikenellaceae;g__Alistipes	87	1	g__Alistipes	16	0.941176	d__Bacteria;p__Bacteroidota;c__Bacteroidia;o__Bacteroidales;f__Rikenellaceae;g__Alistipes	89	1	239759
	4917	g__Aliterella	4	1	d__Bacteria;p__Cyanobacteria;c__Cyanobacteriia;o__Cyanobacteriales;f__Chroococcidiopsidaceae;g__Aliterella	4	1	g__Synechocystis	1	0.25	d__Bacteria;p__Cyanobacteria;c__;o__Synechococcales;f__Merismopediaceae;g__Synechocystis	12	1	g__Aliterella	4	1	d__Bacteria;p__Cyanobacteria;c__Cyanobacteriia;o__Cyanobacteriales;f__Chroococcidiopsaceae;g__Aliterella	4	1	1142
	4918	g__Alkalibacillus	4	1	d__Bacteria;p__Firmicutes;c__Bacilli;o__Bacillales_D;f__Alkalibacillaceae;g__Alkalibacillus	4	1	g__Alkalibacillus	4	1	d__Bacteria;p__Firmicutes;c__Bacilli;o__Bacillales;f__Bacillaceae;g__Alkalibacillus	4	1	g__Alkalibacillus	3	0.75	d__Bacteria;p__Firmicutes;c__Bacilli;o__Bacillales;f__Bacillaceae;g__Alkalibacillus	3	1	331654
	4919	g__Alkalibacter	1	1	d__Bacteria;p__Firmicutes_A;c__Clostridia;o__Eubacteriales;f__Alkalibacteraceae;g__Alkalibacter	1	1	g__Alkalibacter	1	1	d__Bacteria;p__Firmicutes;c__Clostridia;o__Clostridiales;f__Eubacteriaceae;g__Alkalibacter	1	1	g__Alkalibacter	1	1	d__Bacteria;p__Firmicutes;c__Clostridia;o__Eubacteriales;f__Alkalibacteraceae;g__Alkalibacter	2	1	274470
	4920	g__Alkalibacterium	12	1	d__Bacteria;p__Firmicutes;c__Bacilli;o__Lactobacillales;f__Carnobacteriaceae;g__Alkalibacterium	12	1	g__Alkalibacterium	12	1	d__Bacteria;p__Firmicutes;c__Bacilli;o__Lactobacillales;f__Carnobacteriaceae;g__Alkalibacterium	12	1	g__Alkalibacterium	12	1	d__Bacteria;p__Firmicutes;c__Bacilli;o__Lactobacillales;f__Carnobacteriaceae;g__Alkalibacterium	13	1	99906
	4921	g__Alkalibaculum	2	1	d__Bacteria;p__Firmicutes_A;c__Clostridia;o__Eubacteriales;f__Alkalibacteraceae;g__Alkalibaculum	2	1	g__Alkalibaculum	2	1	d__Bacteria;p__Firmicutes;c__Clostridia;o__Clostridiales;f__Eubacteriaceae;g__Alkalibaculum	3	1	g__	2	1	d__Bacteria;p__Proteobacteria;c__Gammaproteobacteria;o__Pseudomonadales;f__SAR86 clade;g__	444	0.0382166	696745
	4922	g__Alkalicoccus	5	1	d__Bacteria;p__Firmicutes;c__Bacilli;o__Bacillales_H;f__Salisediminibacteriaceae;g__Alkalicoccus	5	1	g__Bacillus	3	0.6	d__Bacteria;p__Firmicutes;c__Bacilli;o__Bacillales;f__Bacillaceae;g__Bacillus	4906	1	g__Alkalicoccus	3	0.6	d__Bacteria;p__Firmicutes;c__Bacilli;o__Bacillales;f__Salisediminibacteriaceae;g__Alkalicoccus	3	1	1386
	4923	g__Alkaliflexus	1	1	d__Bacteria;p__Bacteroidota;c__Bacteroidia;o__Bacteroidales;f__Marinilabiliaceae;g__Alkaliflexus	1	1	g__Alkaliflexus	1	1	d__Bacteria;p__Bacteroidetes;c__Bacteroidia;o__Marinilabiliales;f__Marinilabiliaceae;g__Alkaliflexus	1	1	g__Alkaliflexus	1	1	d__Bacteria;p__Bacteroidota;c__Bacteroidia;o__Bacteroidales;f__Marinilabiliaceae;g__Alkaliflexus	1	1	286729
	4924	g__Alkalihalobacillus	6	1	d__Bacteria;p__Firmicutes;c__Bacilli;o__Bacillales_H;f__Bacillaceae_D;g__Alkalihalobacillus	6	1	g__Alkalihalobacillus	5	0.833333	d__Bacteria;p__Firmicutes;c__Bacilli;o__Bacillales;f__Bacillaceae;g__Alkalihalobacillus	62	1	g__Bacillus	5	0.833333	d__Bacteria;p__Firmicutes;c__Bacilli;o__Bacillales;f__Bacillaceae;g__Bacillus	5177	1
	4925	g__Alkalilacustris	4	1	d__Bacteria;p__Proteobacteria;c__Alphaproteobacteria;o__Rhodobacterales;f__Rhodobacteraceae;g__Alkalilacustris	4	1	g__Alkalilacustris	1	0.25	d__Bacteria;p__Proteobacteria;c__Alphaproteobacteria;o__Rhodobacterales;f__Rhodobacteraceae;g__Alkalilacustris	1	1	g__Rhodobaculum	2	0.5	d__Bacteria;p__Proteobacteria;c__Alphaproteobacteria;o__Rhodobacterales;f__Rhodobacteraceae;g__Rhodobaculum	2	1	2680019
	4926	g__Alkalilimnicola	2	1	d__Bacteria;p__Proteobacteria;c__Gammaproteobacteria;o__Nitrococcales;f__Halorhodospiraceae;g__Alkalilimnicola	2	1	g__Alkalilimnicola	1	0.5	d__Bacteria;p__Proteobacteria;c__Gammaproteobacteria;o__Chromatiales;f__Ectothiorhodospiraceae;g__Alkalilimnicola	5	1	g__Alkalilimnicola	2	1	d__Bacteria;p__Proteobacteria;c__Gammaproteobacteria;o__Nitrococcales;f__Halorhodospiraceae;g__Alkalilimnicola	2	1	133193
	4927	g__Alkalimonas	1	1	d__Bacteria;p__Proteobacteria;c__Gammaproteobacteria;o__Enterobacterales;f__Alteromonadaceae;g__Alkalimonas	1	1	g__Alkalimonas	1	1	d__Bacteria;p__Proteobacteria;c__Gammaproteobacteria;o__;f__;g__Alkalimonas	1	1	g__Alkalimonas	1	1	d__Bacteria;p__Proteobacteria;c__Gammaproteobacteria;o__Enterobacterales;f__Enterobacterales Incertae Sedis;g__Alkalimonas	2	1	265980
	4928	g__Alkaliphilus	1	1	d__Bacteria;p__Firmicutes_A;c__Clostridia;o__Peptostreptococcales;f__Natronincolaceae;g__Alkaliphilus	1	1	g__Alkaliphilus	1	1	d__Bacteria;p__Firmicutes;c__Clostridia;o__Clostridiales;f__Clostridiaceae;g__Alkaliphilus	5	1	g__	1	1	d__Bacteria;p__Proteobacteria;c__Gammaproteobacteria;o__Pseudomonadales;f__SAR86 clade;g__	444	0.0382166	114627
	4929	g__Alkaliphilus_A	1	1	d__Bacteria;p__Firmicutes_A;c__Clostridia;o__Peptostreptococcales;f__Natronincolaceae;g__Alkaliphilus_A	1	1	g__Alkaliphilus	1	1	d__Bacteria;p__Firmicutes;c__Clostridia;o__Clostridiales;f__Clostridiaceae;g__Alkaliphilus	5	1	g__	1	1	d__Bacteria;p__Proteobacteria;c__Gammaproteobacteria;o__Pseudomonadales;f__SAR86 clade;g__	444	0.0382166	114627
	4930	g__Alkaliphilus_B	1	1	d__Bacteria;p__Firmicutes_A;c__Clostridia;o__Peptostreptococcales;f__Natronincolaceae;g__Alkaliphilus_B	1	1	g__Alkaliphilus	1	1	d__Bacteria;p__Firmicutes;c__Clostridia;o__Clostridiales;f__Clostridiaceae;g__Alkaliphilus	5	1	g__	1	1	d__Bacteria;p__Proteobacteria;c__Gammaproteobacteria;o__Pseudomonadales;f__SAR86 clade;g__	444	0.0382166	114627
	4931	g__Alkaliphilus_C	1	1	d__Bacteria;p__Firmicutes_A;c__Clostridia;o__Peptostreptococcales;f__Natronincolaceae;g__Alkaliphilus_C	1	1	g__Alkaliphilus	1	1	d__Bacteria;p__Firmicutes;c__Clostridia;o__Clostridiales;f__Clostridiaceae;g__Alkaliphilus	5	1	g__	1	1	d__Bacteria;p__Proteobacteria;c__Gammaproteobacteria;o__Pseudomonadales;f__SAR86 clade;g__	444	0.0382166	114627
	4932	g__Alkalispirochaeta	2	1	d__Bacteria;p__Spirochaetota;c__Spirochaetia;o__Spirochaetales_C;f__Alkalispirochaetaceae;g__Alkalispirochaeta	2	1	g__Alkalispirochaeta	2	1	d__Bacteria;p__Spirochaetes;c__Spirochaetia;o__Spirochaetales;f__Spirochaetaceae;g__Alkalispirochaeta	2	1	g__Alkalispirochaeta	2	1	d__Bacteria;p__Spirochaetota;c__Spirochaetia;o__Spirochaetales;f__Spirochaetaceae;g__Alkalispirochaeta	2	1	2024958
	4933	g__Alkanindiges	3	1	d__Bacteria;p__Proteobacteria;c__Gammaproteobacteria;o__Pseudomonadales;f__Moraxellaceae;g__Alkanindiges	3	1	g__Alkanindiges	3	1	d__Bacteria;p__Proteobacteria;c__Gammaproteobacteria;o__Pseudomonadales;f__Moraxellaceae;g__Alkanindiges	3	1	g__Alkanindiges	3	1	d__Bacteria;p__Proteobacteria;c__Gammaproteobacteria;o__Pseudomonadales;f__Moraxellaceae;g__Alkanindiges	5	1	222991
	4934	g__Allisonella	4	1	d__Bacteria;p__Firmicutes_C;c__Negativicutes;o__Veillonellales;f__Dialisteraceae;g__Allisonella	4	1	g__Dialister	2	0.5	d__Bacteria;p__Firmicutes;c__Negativicutes;o__Veillonellales;f__Veillonellaceae;g__Dialister	24	1	g__Dialister	2	0.5	d__Bacteria;p__Firmicutes;c__Negativicutes;o__Veillonellales-Selenomonadales;f__Veillonellaceae;g__Dialister	30	1	39948
	4935	g__Allobacillus	2	1	d__Bacteria;p__Firmicutes;c__Bacilli;o__Bacillales_D;f__Alkalibacillaceae;g__Allobacillus	2	1	g__Allobacillus	2	1	d__Bacteria;p__Firmicutes;c__Bacilli;o__Bacillales;f__Bacillaceae;g__Allobacillus	2	1	g__Staphylococcus	1	0.5	d__Bacteria;p__Firmicutes;c__Bacilli;o__Staphylococcales;f__Staphylococcaceae;g__Staphylococcus	14998	1	1400133
	4936	g__Allobaculum	1	1	d__Bacteria;p__Firmicutes;c__Bacilli;o__Erysipelotrichales;f__Erysipelotrichaceae;g__Allobaculum	1	1	g__Allobaculum	1	1	d__Bacteria;p__Firmicutes;c__Erysipelotrichia;o__Erysipelotrichales;f__Erysipelotrichaceae;g__Allobaculum	1	1	g__Allobaculum	1	1	d__Bacteria;p__Firmicutes;c__Bacilli;o__Erysipelotrichales;f__Erysipelotrichaceae;g__Allobaculum	1	1	174708
	4937	g__Allobranchiibius	1	1	d__Bacteria;p__Actinobacteriota;c__Actinomycetia;o__Actinomycetales;f__Dermatophilaceae;g__Allobranchiibius	1	1	g__Allobranchiibius	1	1	d__Bacteria;p__Actinobacteria;c__Actinobacteria;o__Micrococcales;f__Dermacoccaceae;g__Allobranchiibius	1	1	g__Allobranchiibius	1	1	d__Bacteria;p__Actinobacteriota;c__Actinobacteria;o__Micrococcales;f__Dermacoccaceae;g__Allobranchiibius	1	1	2040262
	4938	g__Allocatelliglobosispora	1	1	d__Bacteria;p__Actinobacteriota;c__Actinomycetia;o__Mycobacteriales;f__Micromonosporaceae;g__Allocatelliglobosispora	1	1	g__Allocatelliglobosispora	1	1	d__Bacteria;p__Actinobacteria;c__Actinobacteria;o__Micromonosporales;f__Micromonosporaceae;g__Allocatelliglobosispora	1	1	g__Allocatelliglobosispora	1	1	d__Bacteria;p__Actinobacteriota;c__Actinobacteria;o__Micromonosporales;f__Micromonosporaceae;g__Allocatelliglobosispora	1	1	1400054
	4939	g__Allochromatium	4	1	d__Bacteria;p__Proteobacteria;c__Gammaproteobacteria;o__Chromatiales;f__Chromatiaceae;g__Allochromatium	4	1	g__Allochromatium	4	1	d__Bacteria;p__Proteobacteria;c__Gammaproteobacteria;o__Chromatiales;f__Chromatiaceae;g__Allochromatium	4	1	g__Allochromatium	4	1	d__Bacteria;p__Proteobacteria;c__Gammaproteobacteria;o__Chromatiales;f__Chromatiaceae;g__Allochromatium	6	1	85072
	4940	g__Allofrancisella	5	1	d__Bacteria;p__Proteobacteria;c__Gammaproteobacteria;o__Francisellales;f__Francisellaceae;g__Allofrancisella	5	1	g__Allofrancisella	4	0.8	d__Bacteria;p__Proteobacteria;c__Gammaproteobacteria;o__Thiotrichales;f__Francisellaceae;g__Allofrancisella	4	1	g__Allofrancisella	5	1	d__Bacteria;p__Proteobacteria;c__Gammaproteobacteria;o__Francisellales;f__Francisellaceae;g__Allofrancisella	5	1	1869285
	4941	g__Allofustis	1	1	d__Bacteria;p__Firmicutes;c__Bacilli;o__Lactobacillales;f__Carnobacteriaceae;g__Allofustis	1	1	g__Allofustis	1	1	d__Bacteria;p__Firmicutes;c__Bacilli;o__Lactobacillales;f__Carnobacteriaceae;g__Allofustis	1	1	g__Allofustis	1	1	d__Bacteria;p__Firmicutes;c__Bacilli;o__Lactobacillales;f__Carnobacteriaceae;g__Allofustis	1	1	192987
	4942	g__Alloiococcus	2	1	d__Bacteria;p__Firmicutes;c__Bacilli;o__Lactobacillales;f__Carnobacteriaceae;g__Alloiococcus	2	1	g__Alloiococcus	2	1	d__Bacteria;p__Firmicutes;c__Bacilli;o__Lactobacillales;f__Carnobacteriaceae;g__Alloiococcus	2	1	g__Alloiococcus	2	1	d__Bacteria;p__Firmicutes;c__Bacilli;o__Lactobacillales;f__Carnobacteriaceae;g__Alloiococcus	2	1	1651
	4943	g__Allokutzneria	3	1	d__Bacteria;p__Actinobacteriota;c__Actinomycetia;o__Mycobacteriales;f__Pseudonocardiaceae;g__Allokutzneria	3	1	g__Allokutzneria	3	1	d__Bacteria;p__Actinobacteria;c__Actinobacteria;o__Pseudonocardiales;f__Pseudonocardiaceae;g__Allokutzneria	3	1	g__Allokutzneria	3	1	d__Bacteria;p__Actinobacteriota;c__Actinobacteria;o__Pseudonocardiales;f__Pseudonocardiaceae;g__Allokutzneria	4	1	1137960
	4944	g__Allonocardiopsis	1	1	d__Bacteria;p__Actinobacteriota;c__Actinomycetia;o__Streptosporangiales;f__Streptosporangiaceae;g__Allonocardiopsis	1	1	g__Allonocardiopsis	1	1	d__Bacteria;p__Actinobacteria;c__Actinobacteria;o__Streptosporangiales;f__;g__Allonocardiopsis	1	1	g__Allonocardiopsis	1	1	d__Bacteria;p__Actinobacteriota;c__Actinobacteria;o__Streptosporangiales;f__Nocardiopsaceae;g__Allonocardiopsis	1	1	1647181
	4945	g__Alloprevotella	4	1	d__Bacteria;p__Bacteroidota;c__Bacteroidia;o__Bacteroidales;f__Bacteroidaceae;g__Alloprevotella	4	1	g__Alloprevotella	3	0.75	d__Bacteria;p__Bacteroidetes;c__Bacteroidia;o__Bacteroidales;f__Prevotellaceae;g__Alloprevotella	7	1	g__Alloprevotella	3	0.75	d__Bacteria;p__Bacteroidota;c__Bacteroidia;o__Bacteroidales;f__Prevotellaceae;g__Alloprevotella	21	1	1283313
	4946	g__Allopseudarcicella	5	1	d__Bacteria;p__Bacteroidota;c__Bacteroidia;o__Cytophagales;f__Spirosomaceae;g__Allopseudarcicella	5	1	g__Allopseudarcicella	1	0.2	d__Bacteria;p__Bacteroidetes;c__Cytophagia;o__Cytophagales;f__Cytophagaceae;g__Allopseudarcicella	1	1	g__Pseudarcicella	5	1	d__Bacteria;p__Bacteroidota;c__Bacteroidia;o__Cytophagales;f__Spirosomaceae;g__Pseudarcicella	14	1	2676060
	4947	g__Allorhizobium	139	1	d__Bacteria;p__Proteobacteria;c__Alphaproteobacteria;o__Rhizobiales;f__Rhizobiaceae;g__Allorhizobium	139	1	g__Agrobacterium	60	0.431655	d__Bacteria;p__Proteobacteria;c__Alphaproteobacteria;o__Rhizobiales;f__Rhizobiaceae;g__Agrobacterium	320	1	g__Allorhizobium-Neorhizobium-Pararhizobium-Rhizobium	138	0.992806	d__Bacteria;p__Proteobacteria;c__Alphaproteobacteria;o__Rhizobiales;f__Rhizobiaceae;g__Allorhizobium-Neorhizobium-Pararhizobium-Rhizobium	1986	1	357
	4948	g__Allosalinactinospora	1	1	d__Bacteria;p__Actinobacteriota;c__Actinomycetia;o__Streptosporangiales;f__Streptosporangiaceae;g__Allosalinactinospora	1	1	g__Allosalinactinospora	1	1	d__Bacteria;p__Actinobacteria;c__Actinobacteria;o__Streptosporangiales;f__Nocardiopsaceae;g__Allosalinactinospora	1	1	g__Allosalinactinospora	1	1	d__Bacteria;p__Actinobacteriota;c__Actinobacteria;o__Streptosporangiales;f__Nocardiopsaceae;g__Allosalinactinospora	1	1	1631197
	4949	g__Alloscardovia	16	1	d__Bacteria;p__Actinobacteriota;c__Actinomycetia;o__Actinomycetales;f__Bifidobacteriaceae;g__Alloscardovia	16	1	g__Alloscardovia	16	1	d__Bacteria;p__Actinobacteria;c__Actinobacteria;o__Bifidobacteriales;f__Bifidobacteriaceae;g__Alloscardovia	16	1	g__Alloscardovia	15	0.9375	d__Bacteria;p__Actinobacteriota;c__Actinobacteria;o__Bifidobacteriales;f__Bifidobacteriaceae;g__Alloscardovia	15	1	419014
	4950	g__Allosediminivita	2	1	d__Bacteria;p__Proteobacteria;c__Alphaproteobacteria;o__Rhodobacterales;f__Rhodobacteraceae;g__Allosediminivita	2	1	g__Roseivivax	2	1	d__Bacteria;p__Proteobacteria;c__Alphaproteobacteria;o__Rhodobacterales;f__Rhodobacteraceae;g__Roseivivax	14	1	g__Roseivivax	2	1	d__Bacteria;p__Proteobacteria;c__Alphaproteobacteria;o__Rhodobacterales;f__Rhodobacteraceae;g__Roseivivax	15	1	93682
	4951	g__Allosphingosinicella	14	1	d__Bacteria;p__Proteobacteria;c__Alphaproteobacteria;o__Sphingomonadales;f__Sphingomonadaceae;g__Allosphingosinicella	14	1	g__Sphingosinicella	8	0.571429	d__Bacteria;p__Proteobacteria;c__Alphaproteobacteria;o__Sphingomonadales;f__Sphingomonadaceae;g__Sphingosinicella	12	1	g__uncultured	10	0.714286	d__Bacteria;p__Proteobacteria;c__Alphaproteobacteria;o__Rhodobacterales;f__Rhodobacteraceae;g__uncultured	346	0.159227	335405
	4952	g__Allostreptomyces	1	1	d__Bacteria;p__Actinobacteriota;c__Actinomycetia;o__Streptomycetales;f__Streptomycetaceae;g__Allostreptomyces	1	1	g__Allostreptomyces	1	1	d__Bacteria;p__Actinobacteria;c__Actinobacteria;o__Streptomycetales;f__Streptomycetaceae;g__Allostreptomyces	1	1	g__Allostreptomyces	1	1	d__Bacteria;p__Actinobacteriota;c__Actinobacteria;o__Streptomycetales;f__Streptomycetaceae;g__Allostreptomyces	1	1	1914443
	4953	g__Alpha-05	2	1	d__Bacteria;p__Proteobacteria;c__Alphaproteobacteria;o__Rhodospirillales;f__Rhodospirillaceae;g__Alpha-05	2	1	g__Rhodospirillum	1	0.5	d__Bacteria;p__Proteobacteria;c__Alphaproteobacteria;o__Rhodospirillales;f__Rhodospirillaceae;g__Rhodospirillum	6	1	g__Candidatus Riegeria	2	1	d__Bacteria;p__Proteobacteria;c__Alphaproteobacteria;o__Rhodospirillales;f__Rhodospirillaceae;g__Candidatus Riegeria	2	1	1081
	4954	g__Alpinimonas	1	1	d__Bacteria;p__Actinobacteriota;c__Actinomycetia;o__Actinomycetales;f__Microbacteriaceae;g__Alpinimonas	1	1	g__Alpinimonas	1	1	d__Bacteria;p__Actinobacteria;c__Actinobacteria;o__Micrococcales;f__Microbacteriaceae;g__Alpinimonas	1	1	g__Alpinimonas	1	1	d__Bacteria;p__Actinobacteriota;c__Actinobacteria;o__Micrococcales;f__Microbacteriaceae;g__Alpinimonas	1	1	1132766
	4955	g__Alsobacter	2	1	d__Bacteria;p__Proteobacteria;c__Alphaproteobacteria;o__Rhizobiales;f__Beijerinckiaceae;g__Alsobacter	2	1	g__Alsobacter	2	1	d__Bacteria;p__Proteobacteria;c__Alphaproteobacteria;o__Rhizobiales;f__;g__Alsobacter	2	1	g__Alsobacter	2	1	d__Bacteria;p__Proteobacteria;c__Alphaproteobacteria;o__Rhizobiales;f__Rhizobiales Incertae Sedis;g__Alsobacter	2	1	1502180
	4956	g__Altarchaeum	9	1	d__Archaea;p__Altarchaeota;c__Altarchaeia;o__Altarchaeales;f__Altarchaeaceae;g__Altarchaeum	9	1	g__Candidatus Altiarchaeum	8	0.888889	d__Archaea;p__Candidatus Altiarchaeota;c__;o__Candidatus Altiarchaeales;f__;g__Candidatus Altiarchaeum	8	1	g__Candidatus Altiarchaeum	9	1	d__Archaea;p__Altiarchaeota;c__Altiarchaeia;o__Altiarchaeales;f__Altiarchaeaceae;g__Candidatus Altiarchaeum	20	1	1803512
	4957	g__Alteraurantiacibacter	19	1	d__Bacteria;p__Proteobacteria;c__Alphaproteobacteria;o__Sphingomonadales;f__Sphingomonadaceae;g__Alteraurantiacibacter	19	1	g__Erythrobacter	16	0.842105	d__Bacteria;p__Proteobacteria;c__Alphaproteobacteria;o__Sphingomonadales;f__Erythrobacteraceae;g__Erythrobacter	79	1	g__Erythrobacter	14	0.736842	d__Bacteria;p__Proteobacteria;c__Alphaproteobacteria;o__Sphingomonadales;f__Sphingomonadaceae;g__Erythrobacter	84	1	1041
	4958	g__Altererythrobacter	10	1	d__Bacteria;p__Proteobacteria;c__Alphaproteobacteria;o__Sphingomonadales;f__Sphingomonadaceae;g__Altererythrobacter	10	1	g__Altererythrobacter	9	0.9	d__Bacteria;p__Proteobacteria;c__Alphaproteobacteria;o__Sphingomonadales;f__Erythrobacteraceae;g__Altererythrobacter	60	1	g__Altererythrobacter	6	0.6	d__Bacteria;p__Proteobacteria;c__Alphaproteobacteria;o__Sphingomonadales;f__Sphingomonadaceae;g__Altererythrobacter	67	1	361177
	4959	g__Altererythrobacter_D	2	1	d__Bacteria;p__Proteobacteria;c__Alphaproteobacteria;o__Sphingomonadales;f__Sphingomonadaceae;g__Altererythrobacter_D	2	1	g__Erythrobacter	2	1	d__Bacteria;p__Proteobacteria;c__Alphaproteobacteria;o__Sphingomonadales;f__Erythrobacteraceae;g__Erythrobacter	79	1	g__Erythrobacter	2	1	d__Bacteria;p__Proteobacteria;c__Alphaproteobacteria;o__Sphingomonadales;f__Sphingomonadaceae;g__Erythrobacter	84	1	1041
	4960	g__Altererythrobacter_F	1	1	d__Bacteria;p__Proteobacteria;c__Alphaproteobacteria;o__Sphingomonadales;f__Sphingomonadaceae;g__Altererythrobacter_F	1	1	g__Altererythrobacter	1	1	d__Bacteria;p__Proteobacteria;c__Alphaproteobacteria;o__Sphingomonadales;f__Erythrobacteraceae;g__Altererythrobacter	60	1	g__Altererythrobacter	1	1	d__Bacteria;p__Proteobacteria;c__Alphaproteobacteria;o__Sphingomonadales;f__Sphingomonadaceae;g__Altererythrobacter	67	1	361177
	4961	g__Alteribacillus	5	1	d__Bacteria;p__Firmicutes;c__Bacilli;o__Bacillales_H;f__Marinococcaceae;g__Alteribacillus	5	1	g__Alteribacillus	4	0.8	d__Bacteria;p__Firmicutes;c__Bacilli;o__Bacillales;f__Bacillaceae;g__Alteribacillus	5	1	g__Alteribacillus	5	1	d__Bacteria;p__Firmicutes;c__Bacilli;o__Bacillales;f__Marinococcaceae;g__Alteribacillus	7	1	1433300
	4962	g__Alteribacillus_A	1	1	d__Bacteria;p__Firmicutes;c__Bacilli;o__Bacillales_H;f__Marinococcaceae;g__Alteribacillus_A	1	1	g__Alteribacillus	1	1	d__Bacteria;p__Firmicutes;c__Bacilli;o__Bacillales;f__Bacillaceae;g__Alteribacillus	5	1	g__Alteribacillus	1	1	d__Bacteria;p__Firmicutes;c__Bacilli;o__Bacillales;f__Marinococcaceae;g__Alteribacillus	7	1	1433300
	4963	g__Altericroceibacterium	4	1	d__Bacteria;p__Proteobacteria;c__Alphaproteobacteria;o__Sphingomonadales;f__Sphingomonadaceae;g__Altericroceibacterium	4	1	g__Altererythrobacter	4	1	d__Bacteria;p__Proteobacteria;c__Alphaproteobacteria;o__Sphingomonadales;f__Erythrobacteraceae;g__Altererythrobacter	60	1	g__Altererythrobacter	3	0.75	d__Bacteria;p__Proteobacteria;c__Alphaproteobacteria;o__Sphingomonadales;f__Sphingomonadaceae;g__Altererythrobacter	67	1	361177
	4964	g__Alteridesulfovibrio	1	1	d__Bacteria;p__Desulfobacterota;c__Desulfovibrionia;o__Desulfovibrionales;f__Desulfovibrionaceae;g__Alteridesulfovibrio	1	1	g__Desulfovibrio	1	1	d__Bacteria;p__Proteobacteria;c__Deltaproteobacteria;o__Desulfovibrionales;f__Desulfovibrionaceae;g__Desulfovibrio	99	1	g__Desulfovibrio	1	1	d__Bacteria;p__Desulfobacterota;c__Desulfovibrionia;o__Desulfovibrionales;f__Desulfovibrionaceae;g__Desulfovibrio	123	1	872
	4965	g__Alterileibacterium	1	1	d__Bacteria;p__Firmicutes_A;c__Clostridia;o__Peptostreptococcales;f__Anaerovoracaceae;g__Alterileibacterium	1	1	g__Alterileibacterium	1	1	d__Bacteria;p__Firmicutes;c__Clostridia;o__Clostridiales;f__;g__Alterileibacterium	1	1	g__Mogibacterium	1	1	d__Bacteria;p__Firmicutes;c__Clostridia;o__Peptostreptococcales-Tissierellales;f__Anaerovoracaceae;g__Mogibacterium	18	1
	4966	g__Alteriqipengyuania	17	1	d__Bacteria;p__Proteobacteria;c__Alphaproteobacteria;o__Sphingomonadales;f__Sphingomonadaceae;g__Alteriqipengyuania	17	1	g__Citromicrobium	13	0.764706	d__Bacteria;p__Proteobacteria;c__Alphaproteobacteria;o__Sphingomonadales;f__Sphingomonadaceae;g__Citromicrobium	16	1	g__Erythrobacter	17	1	d__Bacteria;p__Proteobacteria;c__Alphaproteobacteria;o__Sphingomonadales;f__Sphingomonadaceae;g__Erythrobacter	84	1	72173
	4967	g__Alteriqipengyuania_A	2	1	d__Bacteria;p__Proteobacteria;c__Alphaproteobacteria;o__Sphingomonadales;f__Sphingomonadaceae;g__Alteriqipengyuania_A	2	1	g__Blastomonas	1	0.5	d__Bacteria;p__Proteobacteria;c__Alphaproteobacteria;o__Sphingomonadales;f__Sphingomonadaceae;g__Blastomonas	22	1	g__Altererythrobacter	1	0.5	d__Bacteria;p__Proteobacteria;c__Alphaproteobacteria;o__Sphingomonadales;f__Sphingomonadaceae;g__Altererythrobacter	67	1	150203
	4968	g__Alteromonas	89	1	d__Bacteria;p__Proteobacteria;c__Gammaproteobacteria;o__Enterobacterales;f__Alteromonadaceae;g__Alteromonas	89	1	g__Alteromonas	83	0.932584	d__Bacteria;p__Proteobacteria;c__Gammaproteobacteria;o__Alteromonadales;f__Alteromonadaceae;g__Alteromonas	97	1	g__Alteromonas	88	0.988764	d__Bacteria;p__Proteobacteria;c__Gammaproteobacteria;o__Enterobacterales;f__Alteromonadaceae;g__Alteromonas	92	1	226
	4969	g__Alteromonas_A	4	1	d__Bacteria;p__Proteobacteria;c__Gammaproteobacteria;o__Enterobacterales;f__Alteromonadaceae;g__Alteromonas_A	4	1	g__Alteromonas	4	1	d__Bacteria;p__Proteobacteria;c__Gammaproteobacteria;o__Alteromonadales;f__Alteromonadaceae;g__Alteromonas	97	1	g__Alteromonas	2	0.5	d__Bacteria;p__Proteobacteria;c__Gammaproteobacteria;o__Enterobacterales;f__Alteromonadaceae;g__Alteromonas	92	1	226
	4970	g__Alteromonas_B	2	1	d__Bacteria;p__Proteobacteria;c__Gammaproteobacteria;o__Enterobacterales;f__Alteromonadaceae;g__Alteromonas_B	2	1	g__Alteromonas	2	1	d__Bacteria;p__Proteobacteria;c__Gammaproteobacteria;o__Alteromonadales;f__Alteromonadaceae;g__Alteromonas	97	1	g__uncultured	1	0.5	d__Bacteria;p__Proteobacteria;c__Alphaproteobacteria;o__Rhodobacterales;f__Rhodobacteraceae;g__uncultured	346	0.159227	226
	4971	g__Alteromonas_C	2	1	d__Bacteria;p__Proteobacteria;c__Gammaproteobacteria;o__Enterobacterales;f__Alteromonadaceae;g__Alteromonas_C	2	1	g__Alteromonas	1	0.5	d__Bacteria;p__Proteobacteria;c__Gammaproteobacteria;o__Alteromonadales;f__Alteromonadaceae;g__Alteromonas	97	1	g__Agaribacter	2	1	d__Bacteria;p__Proteobacteria;c__Gammaproteobacteria;o__Enterobacterales;f__Alteromonadaceae;g__Agaribacter	5	1	226
	4972	g__Alteromonas_D	1	1	d__Bacteria;p__Proteobacteria;c__Gammaproteobacteria;o__Enterobacterales;f__Alteromonadaceae;g__Alteromonas_D	1	1	g__Alteromonas	1	1	d__Bacteria;p__Proteobacteria;c__Gammaproteobacteria;o__Alteromonadales;f__Alteromonadaceae;g__Alteromonas	97	1	g__Agaribacter	1	1	d__Bacteria;p__Proteobacteria;c__Gammaproteobacteria;o__Enterobacterales;f__Alteromonadaceae;g__Agaribacter	5	1	226
	4973	g__Alteromonas_E	2	1	d__Bacteria;p__Proteobacteria;c__Gammaproteobacteria;o__Enterobacterales;f__Alteromonadaceae;g__Alteromonas_E	2	1	g__Alteromonas	2	1	d__Bacteria;p__Proteobacteria;c__Gammaproteobacteria;o__Alteromonadales;f__Alteromonadaceae;g__Alteromonas	97	1	g__uncultured	2	1	d__Bacteria;p__Proteobacteria;c__Alphaproteobacteria;o__Rhodobacterales;f__Rhodobacteraceae;g__uncultured	346	0.159227	226
	4974	g__Altibacter	4	1	d__Bacteria;p__Bacteroidota;c__Bacteroidia;o__Flavobacteriales;f__Flavobacteriaceae;g__Altibacter	4	1	g__Altibacter	2	0.5	d__Bacteria;p__Bacteroidetes;c__Flavobacteriia;o__Flavobacteriales;f__Flavobacteriaceae;g__Altibacter	2	1	g__Ulvibacter	4	1	d__Bacteria;p__Bacteroidota;c__Bacteroidia;o__Flavobacteriales;f__Flavobacteriaceae;g__Ulvibacter	13	1	1535231
	4975	g__Alysiella	4	1	d__Bacteria;p__Proteobacteria;c__Gammaproteobacteria;o__Burkholderiales;f__Neisseriaceae;g__Alysiella	4	1	g__Alysiella	4	1	d__Bacteria;p__Proteobacteria;c__Betaproteobacteria;o__Neisseriales;f__Neisseriaceae;g__Alysiella	4	1	g__Alysiella	4	1	d__Bacteria;p__Proteobacteria;c__Gammaproteobacteria;o__Burkholderiales;f__Neisseriaceae;g__Alysiella	4	1	194195
	4976	g__Amantichitinum	2	1	d__Bacteria;p__Proteobacteria;c__Gammaproteobacteria;o__Burkholderiales;f__Chitinibacteraceae;g__Amantichitinum	2	1	g__Silvimonas	1	0.5	d__Bacteria;p__Proteobacteria;c__Betaproteobacteria;o__Neisseriales;f__Chromobacteriaceae;g__Silvimonas	4	1	g__Amantichitinum	2	1	d__Bacteria;p__Proteobacteria;c__Gammaproteobacteria;o__Burkholderiales;f__Chitinibacteraceae;g__Amantichitinum	2	1	300264
	4977	g__Amaricoccus	3	1	d__Bacteria;p__Proteobacteria;c__Alphaproteobacteria;o__Rhodobacterales;f__Rhodobacteraceae;g__Amaricoccus	3	1	g__Amaricoccus	2	0.666667	d__Bacteria;p__Proteobacteria;c__Alphaproteobacteria;o__Rhodobacterales;f__Rhodobacteraceae;g__Amaricoccus	2	1	g__uncultured	1	0.333333	d__Bacteria;p__Proteobacteria;c__Alphaproteobacteria;o__Rhodobacterales;f__Rhodobacteraceae;g__uncultured	346	0.159227	56999
	4978	g__Amedibacillus	4	1	d__Bacteria;p__Firmicutes;c__Bacilli;o__Erysipelotrichales;f__Erysipelotrichaceae;g__Amedibacillus	4	1	g__Amedibacillus	4	1	d__Bacteria;p__Firmicutes;c__Erysipelotrichia;o__Erysipelotrichales;f__Erysipelotrichaceae;g__Amedibacillus	4	1	g__Faecalitalea	4	1	d__Bacteria;p__Firmicutes;c__Bacilli;o__Erysipelotrichales;f__Erysipelotrichaceae;g__Faecalitalea	32	1
	4979	g__Amedibacterium	9	1	d__Bacteria;p__Firmicutes;c__Bacilli;o__Erysipelotrichales;f__Erysipelotrichaceae;g__Amedibacterium	9	1	g__Eubacterium	3	0.333333	d__Bacteria;p__Firmicutes;c__Clostridia;o__Clostridiales;f__Eubacteriaceae;g__Eubacterium	125	1	g__Faecalitalea	9	1	d__Bacteria;p__Firmicutes;c__Bacilli;o__Erysipelotrichales;f__Erysipelotrichaceae;g__Faecalitalea	32	1	1730
	4980	g__Ameyamaea	1	1	d__Bacteria;p__Proteobacteria;c__Alphaproteobacteria;o__Acetobacterales;f__Acetobacteraceae;g__Ameyamaea	1	1	g__Ameyamaea	1	1	d__Bacteria;p__Proteobacteria;c__Alphaproteobacteria;o__Rhodospirillales;f__Acetobacteraceae;g__Ameyamaea	1	1	g__Ameyamaea	1	1	d__Bacteria;p__Proteobacteria;c__Alphaproteobacteria;o__Acetobacterales;f__Acetobacteraceae;g__Ameyamaea	1	1	442968
	4981	g__Aminicella	1	1	d__Bacteria;p__Firmicutes_A;c__Clostridia;o__Peptostreptococcales;f__Anaerovoracaceae;g__Aminicella	1	1	g__Aminicella	1	1	d__Bacteria;p__Firmicutes;c__Clostridia;o__Clostridiales;f__Eubacteriaceae;g__Aminicella	1	1	g__[Eubacterium] nodatum group	1	1	d__Bacteria;p__Firmicutes;c__Clostridia;o__Peptostreptococcales-Tissierellales;f__Anaerovoracaceae;g__[Eubacterium] nodatum group	26	1	1637744
	4982	g__Aminicenans	4	1	d__Bacteria;p__Acidobacteriota;c__Aminicenantia;o__Aminicenantales;f__Aminicenantaceae;g__Aminicenans	4	1	g__Candidatus Aminicenans	1	0.25	d__Bacteria;p__Candidatus Aminicenantes;c__;o__;f__;g__Candidatus Aminicenans	1	1	g__	4	1	d__Bacteria;p__Proteobacteria;c__Gammaproteobacteria;o__Pseudomonadales;f__SAR86 clade;g__	444	0.0382166	1432324
	4983	g__Aminidesulfovibrio	1	1	d__Bacteria;p__Desulfobacterota;c__Desulfovibrionia;o__Desulfovibrionales;f__Desulfovibrionaceae;g__Aminidesulfovibrio	1	1	g__Desulfovibrio	1	1	d__Bacteria;p__Proteobacteria;c__Deltaproteobacteria;o__Desulfovibrionales;f__Desulfovibrionaceae;g__Desulfovibrio	99	1	g__Desulfovibrio	1	1	d__Bacteria;p__Desulfobacterota;c__Desulfovibrionia;o__Desulfovibrionales;f__Desulfovibrionaceae;g__Desulfovibrio	123	1	872
	4984	g__Aminiphilus	2	1	d__Bacteria;p__Synergistota;c__Synergistia;o__Synergistales;f__Aminiphilaceae;g__Aminiphilus	2	1	g__Aminiphilus	1	0.5	d__Bacteria;p__Synergistetes;c__Synergistia;o__Synergistales;f__Synergistaceae;g__Aminiphilus	1	1	g__Aminiphilus	2	1	d__Bacteria;p__Synergistota;c__Synergistia;o__Synergistales;f__Synergistaceae;g__Aminiphilus	2	1	290731
	4985	g__Aminipila	4	1	d__Bacteria;p__Firmicutes_A;c__Clostridia;o__Peptostreptococcales;f__Anaerovoracaceae;g__Aminipila	4	1	g__Aminipila	3	0.75	d__Bacteria;p__Firmicutes;c__Clostridia;o__Clostridiales;f__;g__Aminipila	3	1	g__Amnipila	3	0.75	d__Bacteria;p__Firmicutes;c__Clostridia;o__Peptostreptococcales-Tissierellales;f__Anaerovoracaceae;g__Amnipila	3	1
	4986	g__Aminivibrio	5	1	d__Bacteria;p__Synergistota;c__Synergistia;o__Synergistales;f__Aminobacteriaceae;g__Aminivibrio	5	1	g__Aminivibrio	1	0.2	d__Bacteria;p__Synergistetes;c__Synergistia;o__Synergistales;f__Synergistaceae;g__Aminivibrio	1	1	g__uncultured	3	0.6	d__Bacteria;p__Proteobacteria;c__Alphaproteobacteria;o__Rhodobacterales;f__Rhodobacteraceae;g__uncultured	346	0.159227	1427172
	4987	g__Aminobacter	17	1	d__Bacteria;p__Proteobacteria;c__Alphaproteobacteria;o__Rhizobiales;f__Rhizobiaceae;g__Aminobacter	17	1	g__Aminobacter	16	0.941176	d__Bacteria;p__Proteobacteria;c__Alphaproteobacteria;o__Rhizobiales;f__Phyllobacteriaceae;g__Aminobacter	19	1	g__Aminobacter	17	1	d__Bacteria;p__Proteobacteria;c__Alphaproteobacteria;o__Rhizobiales;f__Rhizobiaceae;g__Aminobacter	21	1	31988
	4988	g__Aminobacterium	2	1	d__Bacteria;p__Synergistota;c__Synergistia;o__Synergistales;f__Aminobacteriaceae;g__Aminobacterium	2	1	g__Aminobacterium	2	1	d__Bacteria;p__Synergistetes;c__Synergistia;o__Synergistales;f__Synergistaceae;g__Aminobacterium	2	1	g__Aminobacterium	2	1	d__Bacteria;p__Synergistota;c__Synergistia;o__Synergistales;f__Synergistaceae;g__Aminobacterium	3	1	81466
	4989	g__Aminomonas	1	1	d__Bacteria;p__Synergistota;c__Synergistia;o__Synergistales;f__Synergistaceae;g__Aminomonas	1	1	g__Aminomonas	1	1	d__Bacteria;p__Synergistetes;c__Synergistia;o__Synergistales;f__Synergistaceae;g__Aminomonas	1	1	g__Aminomonas	1	1	d__Bacteria;p__Synergistota;c__Synergistia;o__Synergistales;f__Synergistaceae;g__Aminomonas	1	1	81411
	4990	g__Ammonifex	2	1	d__Bacteria;p__Firmicutes_B;c__Desulfotomaculia;o__Ammonifexales;f__Ammonificaceae;g__Ammonifex	2	1	g__Ammonifex	2	1	d__Bacteria;p__Firmicutes;c__Clostridia;o__Thermoanaerobacterales;f__Thermoanaerobacteraceae;g__Ammonifex	2	1	g__Ammonifex	2	1	d__Bacteria;p__Firmicutes;c__Desulfotomaculia;o__Ammonifexales;f__Ammonificaceae;g__Ammonifex	2	1	42837
	4991	g__Amnibacterium	2	1	d__Bacteria;p__Actinobacteriota;c__Actinomycetia;o__Actinomycetales;f__Microbacteriaceae;g__Amnibacterium	2	1	g__Amnibacterium	2	1	d__Bacteria;p__Actinobacteria;c__Actinobacteria;o__Micrococcales;f__Microbacteriaceae;g__Amnibacterium	3	1	g__Amnibacterium	1	0.5	d__Bacteria;p__Actinobacteriota;c__Actinobacteria;o__Micrococcales;f__Microbacteriaceae;g__Amnibacterium	1	1	1029631
	4992	g__Amniculibacterium	2	1	d__Bacteria;p__Bacteroidota;c__Bacteroidia;o__Flavobacteriales;f__Weeksellaceae;g__Amniculibacterium	2	1	g__Amniculibacterium	2	1	d__Bacteria;p__Bacteroidetes;c__Flavobacteriia;o__Flavobacteriales;f__Flavobacteriaceae;g__Amniculibacterium	2	1	g__Chryseobacterium	2	1	d__Bacteria;p__Bacteroidota;c__Bacteroidia;o__Flavobacteriales;f__Weeksellaceae;g__Chryseobacterium	337	1	2715289
	4993	g__Amoebophilus	2	1	d__Bacteria;p__Bacteroidota;c__Bacteroidia;o__Cytophagales;f__Amoebophilaceae;g__Amoebophilus	2	1	g__Candidatus Amoebophilus	2	1	d__Bacteria;p__Bacteroidetes;c__Cytophagia;o__Cytophagales;f__Amoebophilaceae;g__Candidatus Amoebophilus	2	1	g__Candidatus Amoebophilus	2	1	d__Bacteria;p__Bacteroidota;c__Bacteroidia;o__Cytophagales;f__Amoebophilaceae;g__Candidatus Amoebophilus	4	1	281119
	4994	g__Amorphus	1	1	d__Bacteria;p__Proteobacteria;c__Alphaproteobacteria;o__Rhizobiales;f__Amorphaceae;g__Amorphus	1	1	g__Amorphus	1	1	d__Bacteria;p__Proteobacteria;c__Alphaproteobacteria;o__Rhizobiales;f__Rhodobiaceae;g__Amorphus	1	1	g__Amorphus	1	1	d__Bacteria;p__Proteobacteria;c__Alphaproteobacteria;o__Rhizobiales;f__Rhodobiaceae;g__Amorphus	1	1	580880
	4995	g__Amphibacillus	1	1	d__Bacteria;p__Firmicutes;c__Bacilli;o__Bacillales_D;f__Amphibacillaceae;g__Amphibacillus	1	1	g__Amphibacillus	1	1	d__Bacteria;p__Firmicutes;c__Bacilli;o__Bacillales;f__Bacillaceae;g__Amphibacillus	4	1	g__Amphibacillus	1	1	d__Bacteria;p__Firmicutes;c__Bacilli;o__Bacillales;f__Bacillaceae;g__Amphibacillus	4	1	29331
	4996	g__Amphibacillus_B	1	1	d__Bacteria;p__Firmicutes;c__Bacilli;o__Bacillales_D;f__Amphibacillaceae;g__Amphibacillus_B	1	1	g__Amphibacillus	1	1	d__Bacteria;p__Firmicutes;c__Bacilli;o__Bacillales;f__Bacillaceae;g__Amphibacillus	4	1	g__Amphibacillus	1	1	d__Bacteria;p__Firmicutes;c__Bacilli;o__Bacillales;f__Bacillaceae;g__Amphibacillus	4	1	29331
	4997	g__Amphibacillus_C	1	1	d__Bacteria;p__Firmicutes;c__Bacilli;o__Bacillales_D;f__Amphibacillaceae;g__Amphibacillus_C	1	1	g__Amphibacillus	1	1	d__Bacteria;p__Firmicutes;c__Bacilli;o__Bacillales;f__Bacillaceae;g__Amphibacillus	4	1	g__Amphibacillus	1	1	d__Bacteria;p__Firmicutes;c__Bacilli;o__Bacillales;f__Bacillaceae;g__Amphibacillus	4	1	29331
	4998	g__Amphibacillus_D	1	1	d__Bacteria;p__Firmicutes;c__Bacilli;o__Bacillales_D;f__Amphibacillaceae;g__Amphibacillus_D	1	1	g__Amphibacillus	1	1	d__Bacteria;p__Firmicutes;c__Bacilli;o__Bacillales;f__Bacillaceae;g__Amphibacillus	4	1	g__Amphibacillus	1	1	d__Bacteria;p__Firmicutes;c__Bacilli;o__Bacillales;f__Bacillaceae;g__Amphibacillus	4	1	29331
	4999	g__Amphiplicatus	2	1	d__Bacteria;p__Proteobacteria;c__Alphaproteobacteria;o__Caulobacterales;f__Parvularculaceae;g__Amphiplicatus	2	1	g__Amphiplicatus	2	1	d__Bacteria;p__Proteobacteria;c__Alphaproteobacteria;o__Parvularculales;f__Parvularculaceae;g__Amphiplicatus	2	1	g__Amphiplicatus	2	1	d__Bacteria;p__Proteobacteria;c__Alphaproteobacteria;o__Caulobacterales;f__Parvularculaceae;g__Amphiplicatus	5	1	1519373
	5000	g__Amphritea	5	1	d__Bacteria;p__Proteobacteria;c__Gammaproteobacteria;o__Pseudomonadales;f__Nitrincolaceae;g__Amphritea	5	1	g__Amphritea	5	1	d__Bacteria;p__Proteobacteria;c__Gammaproteobacteria;o__Oceanospirillales;f__Oceanospirillaceae;g__Amphritea	5	1	g__Amphritea	5	1	d__Bacteria;p__Proteobacteria;c__Gammaproteobacteria;o__Pseudomonadales;f__Nitrincolaceae;g__Amphritea	6	1	515417
	5001	g__Amulumruptor	4	1	d__Bacteria;p__Bacteroidota;c__Bacteroidia;o__Bacteroidales;f__Muribaculaceae;g__Amulumruptor	4	1	g__Candidatus Amulumruptor	1	0.25	d__Bacteria;p__Bacteroidetes;c__Bacteroidia;o__Bacteroidales;f__Muribaculaceae;g__Candidatus Amulumruptor	1	1	g__	4	1	d__Bacteria;p__Proteobacteria;c__Gammaproteobacteria;o__Pseudomonadales;f__SAR86 clade;g__	444	0.0382166	2510710
	5002	g__Amycolatopsis	111	1	d__Bacteria;p__Actinobacteriota;c__Actinomycetia;o__Mycobacteriales;f__Pseudonocardiaceae;g__Amycolatopsis	111	1	g__Amycolatopsis	108	0.972973	d__Bacteria;p__Actinobacteria;c__Actinobacteria;o__Pseudonocardiales;f__Pseudonocardiaceae;g__Amycolatopsis	112	1	g__Amycolatopsis	110	0.990991	d__Bacteria;p__Actinobacteriota;c__Actinobacteria;o__Pseudonocardiales;f__Pseudonocardiaceae;g__Amycolatopsis	116	1	1813
	5003	g__Amycolatopsis_C	2	1	d__Bacteria;p__Actinobacteriota;c__Actinomycetia;o__Mycobacteriales;f__Pseudonocardiaceae;g__Amycolatopsis_C	2	1	g__Actinophytocola	1	0.5	d__Bacteria;p__Actinobacteria;c__Actinobacteria;o__Pseudonocardiales;f__Pseudonocardiaceae;g__Actinophytocola	6	1	g__Amycolatopsis	2	1	d__Bacteria;p__Actinobacteriota;c__Actinobacteria;o__Pseudonocardiales;f__Pseudonocardiaceae;g__Amycolatopsis	116	1	695999
	5004	g__Amycolatopsis_D	3	1	d__Bacteria;p__Actinobacteriota;c__Actinomycetia;o__Mycobacteriales;f__Pseudonocardiaceae;g__Amycolatopsis_D	3	1	g__Amycolatopsis	3	1	d__Bacteria;p__Actinobacteria;c__Actinobacteria;o__Pseudonocardiales;f__Pseudonocardiaceae;g__Amycolatopsis	112	1	g__Amycolatopsis	3	1	d__Bacteria;p__Actinobacteriota;c__Actinobacteria;o__Pseudonocardiales;f__Pseudonocardiaceae;g__Amycolatopsis	116	1	1813
	5005	g__Amylibacter	9	1	d__Bacteria;p__Proteobacteria;c__Alphaproteobacteria;o__Rhodobacterales;f__Rhodobacteraceae;g__Amylibacter	9	1	g__Amylibacter	4	0.444444	d__Bacteria;p__Proteobacteria;c__Alphaproteobacteria;o__Rhodobacterales;f__Rhodobacteraceae;g__Amylibacter	4	1	g__Amylibacter	7	0.777778	d__Bacteria;p__Proteobacteria;c__Alphaproteobacteria;o__Rhodobacterales;f__Rhodobacteraceae;g__Amylibacter	7	1	1617805
	5006	g__Amylolactobacillus	5	1	d__Bacteria;p__Firmicutes;c__Bacilli;o__Lactobacillales;f__Lactobacillaceae;g__Amylolactobacillus	5	1	g__Lactobacillus	5	1	d__Bacteria;p__Firmicutes;c__Bacilli;o__Lactobacillales;f__Lactobacillaceae;g__Lactobacillus	2415	1	g__Amylolactobacillus	5	1	d__Bacteria;p__Firmicutes;c__Bacilli;o__Lactobacillales;f__Lactobacillaceae;g__Amylolactobacillus	5	1	1578
	5007	g__An114	1	1	d__Bacteria;p__Firmicutes_A;c__Clostridia;o__Lachnospirales;f__Anaerotignaceae;g__An114	1	1	g__Tyzzerella	1	1	d__Bacteria;p__Firmicutes;c__Clostridia;o__Clostridiales;f__Lachnospiraceae;g__Tyzzerella	8	1	g__uncultured	1	1	d__Bacteria;p__Proteobacteria;c__Alphaproteobacteria;o__Rhodobacterales;f__Rhodobacteraceae;g__uncultured	346	0.159227	1506577
	5008	g__An172	1	1	d__Bacteria;p__Firmicutes_A;c__Clostridia;o__Oscillospirales;f__Acutalibacteraceae;g__An172	1	1	g__Anaeromassilibacillus	1	1	d__Bacteria;p__Firmicutes;c__Clostridia;o__Clostridiales;f__Ruminococcaceae;g__Anaeromassilibacillus	6	1	g__Ruminococcus	1	1	d__Bacteria;p__Firmicutes;c__Clostridia;o__Oscillospirales;f__Ruminococcaceae;g__Ruminococcus	232	1	1924093
	5009	g__An181	1	1	d__Bacteria;p__Firmicutes_A;c__Clostridia;o__Lachnospirales;f__Lachnospiraceae;g__An181	1	1	g__Lachnoclostridium	1	1	d__Bacteria;p__Firmicutes;c__Clostridia;o__Clostridiales;f__Lachnospiraceae;g__Lachnoclostridium	54	1	g__Sellimonas	1	1	d__Bacteria;p__Firmicutes;c__Clostridia;o__Lachnospirales;f__Lachnospiraceae;g__Sellimonas	30	1	1506553
	5010	g__An2-A	1	1	d__Bacteria;p__Actinobacteriota;c__Coriobacteriia;o__Coriobacteriales;f__Coriobacteriaceae;g__An2-A	1	1	g__Collinsella	1	1	d__Bacteria;p__Actinobacteria;c__Coriobacteriia;o__Coriobacteriales;f__Coriobacteriaceae;g__Collinsella	275	1	g__Enorma	1	1	d__Bacteria;p__Actinobacteriota;c__Coriobacteriia;o__Coriobacteriales;f__Coriobacteriaceae;g__Enorma	16	1	102106
	5011	g__An23	1	1	d__Bacteria;p__Synergistota;c__Synergistia;o__Synergistales;f__Synergistaceae;g__An23	1	1	g__Cloacibacillus	1	1	d__Bacteria;p__Synergistetes;c__Synergistia;o__Synergistales;f__Synergistaceae;g__Cloacibacillus	5	1	g__Synergistes	1	1	d__Bacteria;p__Synergistota;c__Synergistia;o__Synergistales;f__Synergistaceae;g__Synergistes	7	1	508459
	5012	g__An7	3	1	d__Bacteria;p__Actinobacteriota;c__Coriobacteriia;o__Coriobacteriales;f__Coriobacteriaceae;g__An7	3	1	g__Collinsella	3	1	d__Bacteria;p__Actinobacteria;c__Coriobacteriia;o__Coriobacteriales;f__Coriobacteriaceae;g__Collinsella	275	1	g__Enorma	2	0.666667	d__Bacteria;p__Actinobacteriota;c__Coriobacteriia;o__Coriobacteriales;f__Coriobacteriaceae;g__Enorma	16	1	102106
	5013	g__An92	5	1	d__Bacteria;p__Firmicutes_A;c__Clostridia;o__Oscillospirales;f__Oscillospiraceae;g__An92	5	1	g__Pseudoflavonifractor	2	0.4	d__Bacteria;p__Firmicutes;c__Clostridia;o__Clostridiales;f__Ruminococcaceae;g__Pseudoflavonifractor	30	1	g__Flavonifractor	5	1	d__Bacteria;p__Firmicutes;c__Clostridia;o__Oscillospirales;f__Oscillospiraceae;g__Flavonifractor	31	1	1017280
	5014	g__Anabaena_A	2	1	d__Bacteria;p__Cyanobacteria;c__Cyanobacteriia;o__Cyanobacteriales;f__Nostocaceae;g__Anabaena_A	2	1	g__Anabaena	2	1	d__Bacteria;p__Cyanobacteria;c__;o__Nostocales;f__Nostocaceae;g__Anabaena	13	1	g__Anabaena PCC-7122	2	1	d__Bacteria;p__Cyanobacteria;c__Cyanobacteriia;o__Cyanobacteriales;f__Nostocaceae;g__Anabaena PCC-7122	2	1	1163
	5015	g__Anabaenopsis	4	1	d__Bacteria;p__Cyanobacteria;c__Cyanobacteriia;o__Cyanobacteriales;f__Nostocaceae;g__Anabaenopsis	4	1	g__Nostoc	3	0.75	d__Bacteria;p__Cyanobacteria;c__;o__Nostocales;f__Nostocaceae;g__Nostoc	54	1	g__Nostoc PCC-7107	4	1	d__Bacteria;p__Cyanobacteria;c__Cyanobacteriia;o__Cyanobacteriales;f__Nostocaceae;g__Nostoc PCC-7107	7	1	1177
	5016	g__Anaerobacillus	5	1	d__Bacteria;p__Firmicutes;c__Bacilli;o__Bacillales_H;f__Anaerobacillaceae;g__Anaerobacillus	5	1	g__Anaerobacillus	4	0.8	d__Bacteria;p__Firmicutes;c__Bacilli;o__Bacillales;f__Bacillaceae;g__Anaerobacillus	4	1	g__Anaerobacillus	5	1	d__Bacteria;p__Firmicutes;c__Bacilli;o__Bacillales;f__Bacillaceae;g__Anaerobacillus	5	1	704093
	5017	g__Anaerobacillus_A	6	1	d__Bacteria;p__Firmicutes;c__Bacilli;o__Bacillales_G;f__Anaerobacillaceae_A;g__Anaerobacillus_A	6	1	g__Alkalihalobacillus	3	0.5	d__Bacteria;p__Firmicutes;c__Bacilli;o__Bacillales;f__Bacillaceae;g__Alkalihalobacillus	62	1	g__Bacillus	6	1	d__Bacteria;p__Firmicutes;c__Bacilli;o__Bacillales;f__Bacillaceae;g__Bacillus	5177	1
	5018	g__Anaerobacterium	1	1	d__Bacteria;p__Firmicutes_A;c__Clostridia;o__Acetivibrionales;f__Acetivibrionaceae;g__Anaerobacterium	1	1	g__Anaerobacterium	1	1	d__Bacteria;p__Firmicutes;c__Clostridia;o__Clostridiales;f__Hungateiclostridiaceae;g__Anaerobacterium	1	1	g__Anaerobacterium	1	1	d__Bacteria;p__Firmicutes;c__Clostridia;o__Oscillospirales;f__Hungateiclostridiaceae;g__Anaerobacterium	1	1	1486725
	5019	g__Anaerobiospirillum	1	1	d__Bacteria;p__Proteobacteria;c__Gammaproteobacteria;o__Enterobacterales;f__Succinivibrionaceae;g__Anaerobiospirillum	1	1	g__Anaerobiospirillum	1	1	d__Bacteria;p__Proteobacteria;c__Gammaproteobacteria;o__Aeromonadales;f__Succinivibrionaceae;g__Anaerobiospirillum	3	1	g__Anaerobiospirillum	1	1	d__Bacteria;p__Proteobacteria;c__Gammaproteobacteria;o__Enterobacterales;f__Succinivibrionaceae;g__Anaerobiospirillum	3	1	13334
	5020	g__Anaerobiospirillum_A	2	1	d__Bacteria;p__Proteobacteria;c__Gammaproteobacteria;o__Enterobacterales;f__Succinivibrionaceae;g__Anaerobiospirillum_A	2	1	g__Anaerobiospirillum	2	1	d__Bacteria;p__Proteobacteria;c__Gammaproteobacteria;o__Aeromonadales;f__Succinivibrionaceae;g__Anaerobiospirillum	3	1	g__Anaerobiospirillum	2	1	d__Bacteria;p__Proteobacteria;c__Gammaproteobacteria;o__Enterobacterales;f__Succinivibrionaceae;g__Anaerobiospirillum	3	1	13334
	5021	g__Anaerobium	1	1	d__Bacteria;p__Firmicutes_A;c__Clostridia;o__Lachnospirales;f__Lachnospiraceae;g__Anaerobium	1	1	g__Anaerobium	1	1	d__Bacteria;p__Firmicutes;c__Clostridia;o__Clostridiales;f__Lachnospiraceae;g__Anaerobium	1	1	g__Anaerobium	1	1	d__Bacteria;p__Firmicutes;c__Clostridia;o__Lachnospirales;f__Lachnospiraceae;g__Anaerobium	2	1	1855714
	5022	g__Anaerobranca	1	1	d__Bacteria;p__Firmicutes_D;c__Proteinivoracia;o__Proteinivoracales;f__Proteinivoraceae;g__Anaerobranca	1	1	g__Anaerobranca	1	1	d__Bacteria;p__Firmicutes;c__Clostridia;o__Clostridiales;f__Proteinivoraceae;g__Anaerobranca	1	1	g__	1	1	d__Bacteria;p__Proteobacteria;c__Gammaproteobacteria;o__Pseudomonadales;f__SAR86 clade;g__	444	0.0382166	42447
	5023	g__Anaerobutyricum	18	1	d__Bacteria;p__Firmicutes_A;c__Clostridia;o__Lachnospirales;f__Lachnospiraceae;g__Anaerobutyricum	18	1	g__Anaerobutyricum	11	0.611111	d__Bacteria;p__Firmicutes;c__Clostridia;o__Clostridiales;f__Lachnospiraceae;g__Anaerobutyricum	11	1	g__[Eubacterium] hallii group	18	1	d__Bacteria;p__Firmicutes;c__Clostridia;o__Lachnospirales;f__Lachnospiraceae;g__[Eubacterium] hallii group	20	1	2569097
	5024	g__Anaerococcus	44	1	d__Bacteria;p__Firmicutes_A;c__Clostridia;o__Tissierellales;f__Peptoniphilaceae;g__Anaerococcus	44	1	g__Anaerococcus	41	0.931818	d__Bacteria;p__Firmicutes;c__Tissierellia;o__Tissierellales;f__Peptoniphilaceae;g__Anaerococcus	41	1	g__Anaerococcus	44	1	d__Bacteria;p__Firmicutes;c__Clostridia;o__Peptostreptococcales-Tissierellales;f__Family XI;g__Anaerococcus	44	1	165779
	5025	g__Anaerocolumna	9	1	d__Bacteria;p__Firmicutes_A;c__Clostridia;o__Lachnospirales;f__Lachnospiraceae;g__Anaerocolumna	9	1	g__Anaerocolumna	8	0.888889	d__Bacteria;p__Firmicutes;c__Clostridia;o__Clostridiales;f__Lachnospiraceae;g__Anaerocolumna	8	1	g__Anaerocolumna	9	1	d__Bacteria;p__Firmicutes;c__Clostridia;o__Lachnospirales;f__Lachnospiraceae;g__Anaerocolumna	9	1	1843210
	5026	g__Anaerofilum	1	1	d__Bacteria;p__Firmicutes_A;c__Clostridia;o__Oscillospirales;f__Ruminococcaceae;g__Anaerofilum	1	1	g__Anaerofilum	1	1	d__Bacteria;p__Firmicutes;c__Clostridia;o__Clostridiales;f__Ruminococcaceae;g__Anaerofilum	2	1	g__Anaerofilum	1	1	d__Bacteria;p__Firmicutes;c__Clostridia;o__Oscillospirales;f__Ruminococcaceae;g__Anaerofilum	2	1	52784
	5027	g__Anaerofustis	4	1	d__Bacteria;p__Firmicutes_A;c__Clostridia;o__Eubacteriales;f__Anaerofustaceae;g__Anaerofustis	4	1	g__Anaerofustis	4	1	d__Bacteria;p__Firmicutes;c__Clostridia;o__Clostridiales;f__Eubacteriaceae;g__Anaerofustis	4	1	g__Anaerofustis	4	1	d__Bacteria;p__Firmicutes;c__Clostridia;o__Eubacteriales;f__Anaerofustaceae;g__Anaerofustis	10	1	264995
	5028	g__Anaeroglobus	6	1	d__Bacteria;p__Firmicutes_C;c__Negativicutes;o__Veillonellales;f__Megasphaeraceae;g__Anaeroglobus	6	1	g__Megasphaera	3	0.5	d__Bacteria;p__Firmicutes;c__Negativicutes;o__Veillonellales;f__Veillonellaceae;g__Megasphaera	57	1	g__Anaeroglobus	3	0.5	d__Bacteria;p__Firmicutes;c__Negativicutes;o__Veillonellales-Selenomonadales;f__Veillonellaceae;g__Anaeroglobus	3	1	906
	5029	g__Anaerohalosphaera	1	1	d__Bacteria;p__Planctomycetota;c__Phycisphaerae;o__Sedimentisphaerales;f__Anaerohalophaeraceae;g__Anaerohalosphaera	1	1	g__Anaerohalosphaera	1	1	d__Bacteria;p__Planctomycetes;c__Phycisphaerae;o__Sedimentisphaerales;f__Anaerohalosphaeraceae;g__Anaerohalosphaera	1	1	g__	1	1	d__Bacteria;p__Proteobacteria;c__Gammaproteobacteria;o__Pseudomonadales;f__SAR86 clade;g__	444	0.0382166	2690159
	5030	g__Anaerolinea	2	1	d__Bacteria;p__Chloroflexota;c__Anaerolineae;o__Anaerolineales;f__Anaerolineaceae;g__Anaerolinea	2	1	g__Anaerolinea	2	1	d__Bacteria;p__Chloroflexi;c__Anaerolineae;o__Anaerolineales;f__Anaerolineaceae;g__Anaerolinea	5	1	g__Anaerolinea	2	1	d__Bacteria;p__Chloroflexi;c__Anaerolineae;o__Anaerolineales;f__Anaerolineaceae;g__Anaerolinea	4	1	233189
	5031	g__Anaeromassilibacillus	4	1	d__Bacteria;p__Firmicutes_A;c__Clostridia;o__Oscillospirales;f__Acutalibacteraceae;g__Anaeromassilibacillus	4	1	g__Anaeromassilibacillus	3	0.75	d__Bacteria;p__Firmicutes;c__Clostridia;o__Clostridiales;f__Ruminococcaceae;g__Anaeromassilibacillus	6	1	g__DTU089	4	1	d__Bacteria;p__Firmicutes;c__Clostridia;o__Oscillospirales;f__Ruminococcaceae;g__DTU089	5	1	1924093
	5032	g__Anaeromusa	2	1	d__Bacteria;p__Firmicutes_C;c__Negativicutes;o__Anaeromusales;f__Anaeromusaceae;g__Anaeromusa	2	1	g__Anaeromusa	1	0.5	d__Bacteria;p__Firmicutes;c__Negativicutes;o__Selenomonadales;f__Sporomusaceae;g__Anaeromusa	1	1	g__Anaeromusa-Anaeroarcus	1	0.5	d__Bacteria;p__Firmicutes;c__Negativicutes;o__Veillonellales-Selenomonadales;f__Sporomusaceae;g__Anaeromusa-Anaeroarcus	1	1	81463
	5033	g__Anaeromyxobacter	5	1	d__Bacteria;p__Myxococcota;c__Myxococcia;o__Myxococcales;f__Anaeromyxobacteraceae;g__Anaeromyxobacter	5	1	g__Anaeromyxobacter	5	1	d__Bacteria;p__Proteobacteria;c__Deltaproteobacteria;o__Myxococcales;f__Anaeromyxobacteraceae;g__Anaeromyxobacter	16	1	g__Anaeromyxobacter	5	1	d__Bacteria;p__Myxococcota;c__Myxococcia;o__Myxococcales;f__Anaeromyxobacteraceae;g__Anaeromyxobacter	25	1	161492
	5034	g__Anaerophaga	2	1	d__Bacteria;p__Bacteroidota;c__Bacteroidia;o__Bacteroidales;f__Marinilabiliaceae;g__Anaerophaga	2	1	g__Anaerophaga	2	1	d__Bacteria;p__Bacteroidetes;c__Bacteroidia;o__Marinilabiliales;f__Marinilabiliaceae;g__Anaerophaga	2	1	g__Anaerophaga	2	1	d__Bacteria;p__Bacteroidota;c__Bacteroidia;o__Bacteroidales;f__Marinilabiliaceae;g__Anaerophaga	3	1	177399
	5035	g__Anaeroplasma	2	1	d__Bacteria;p__Firmicutes;c__Bacilli;o__Acholeplasmatales;f__Anaeroplasmataceae;g__Anaeroplasma	2	1	g__Anaeroplasma	1	0.5	d__Bacteria;p__Tenericutes;c__Mollicutes;o__Anaeroplasmatales;f__Anaeroplasmataceae;g__Anaeroplasma	1	1	g__Anaeroplasma	2	1	d__Bacteria;p__Firmicutes;c__Bacilli;o__Acholeplasmatales;f__Acholeplasmataceae;g__Anaeroplasma	9	1	2086
	5036	g__Anaerorhabdus	1	1	d__Bacteria;p__Firmicutes;c__Bacilli;o__Erysipelotrichales;f__Erysipelotrichaceae;g__Anaerorhabdus	1	1	g__Anaerorhabdus	1	1	d__Bacteria;p__Bacteroidetes;c__Bacteroidia;o__Bacteroidales;f__Bacteroidaceae;g__Anaerorhabdus	1	1	g__[Anaerorhabdus] furcosa group	1	1	d__Bacteria;p__Firmicutes;c__Bacilli;o__Erysipelotrichales;f__Erysipelotrichaceae;g__[Anaerorhabdus] furcosa group	4	1	118966
	5037	g__Anaerosacchariphilus	8	1	d__Bacteria;p__Firmicutes_A;c__Clostridia;o__Lachnospirales;f__Lachnospiraceae;g__Anaerosacchariphilus	8	1	g__Lachnoclostridium	2	0.25	d__Bacteria;p__Firmicutes;c__Clostridia;o__Clostridiales;f__Lachnospiraceae;g__Lachnoclostridium	54	1	g__GCA-900066575	8	1	d__Bacteria;p__Firmicutes;c__Clostridia;o__Lachnospirales;f__Lachnospiraceae;g__GCA-900066575	12	1	1506553
	5038	g__Anaerosacchriphilus	1	1	d__Bacteria;p__Firmicutes_A;c__Clostridia;o__Lachnospirales;f__Lachnospiraceae;g__Anaerosacchriphilus	1	1	g__Anaerosacchariphilus	1	1	d__Bacteria;p__Firmicutes;c__Clostridia;o__Clostridiales;f__Lachnospiraceae;g__Anaerosacchariphilus	2	1	g__Robinsoniella	1	1	d__Bacteria;p__Firmicutes;c__Clostridia;o__Lachnospirales;f__Lachnospiraceae;g__Robinsoniella	7	1	2678884
	5039	g__Anaerosalibacter	3	1	d__Bacteria;p__Firmicutes_A;c__Clostridia;o__Tissierellales;f__Sporanaerobacteraceae;g__Anaerosalibacter	3	1	g__Anaerosalibacter	3	1	d__Bacteria;p__Firmicutes;c__Tissierellia;o__Tissierellales;f__Tissierellaceae;g__Anaerosalibacter	4	1	g__Anaerosalibacter	3	1	d__Bacteria;p__Firmicutes;c__Clostridia;o__Peptostreptococcales-Tissierellales;f__Family XI;g__Anaerosalibacter	4	1	1347386
	5040	g__Anaerosalibacter_A	1	1	d__Bacteria;p__Firmicutes_A;c__Clostridia;o__Tissierellales;f__Sporanaerobacteraceae;g__Anaerosalibacter_A	1	1	g__Anaerosalibacter	1	1	d__Bacteria;p__Firmicutes;c__Tissierellia;o__Tissierellales;f__Tissierellaceae;g__Anaerosalibacter	4	1	g__Anaerosalibacter	1	1	d__Bacteria;p__Firmicutes;c__Clostridia;o__Peptostreptococcales-Tissierellales;f__Family XI;g__Anaerosalibacter	4	1	1347386
	5041	g__Anaerosolibacter	1	1	d__Bacteria;p__Firmicutes_A;c__Clostridia;o__Peptostreptococcales;f__Thermotaleaceae;g__Anaerosolibacter	1	1	g__Anaerosolibacter	1	1	d__Bacteria;p__Firmicutes;c__Clostridia;o__Clostridiales;f__Clostridiaceae;g__Anaerosolibacter	1	1	g__Anaerosolibacter	1	1	d__Bacteria;p__Firmicutes;c__Clostridia;o__Peptostreptococcales-Tissierellales;f__Thermotaleaceae;g__Anaerosolibacter	1	1	1780299
	5042	g__Anaerosphaera	4	1	d__Bacteria;p__Firmicutes_A;c__Clostridia;o__Tissierellales;f__Peptoniphilaceae;g__Anaerosphaera	4	1	g__Anaerosphaera	2	0.5	d__Bacteria;p__Firmicutes;c__Tissierellia;o__Tissierellales;f__Peptoniphilaceae;g__Anaerosphaera	3	1	g__Anaerosphaera	2	0.5	d__Bacteria;p__Firmicutes;c__Clostridia;o__Peptostreptococcales-Tissierellales;f__Family XI;g__Anaerosphaera	2	1	1273095
	5043	g__Anaerospora	1	1	d__Bacteria;p__Firmicutes_C;c__Negativicutes;o__Sporomusales;f__Thermosinaceae;g__Anaerospora	1	1	g__Anaerospora	1	1	d__Bacteria;p__Firmicutes;c__Negativicutes;o__Selenomonadales;f__Sporomusaceae;g__Anaerospora	1	1	g__Anaerospora	1	1	d__Bacteria;p__Firmicutes;c__Negativicutes;o__Veillonellales-Selenomonadales;f__Sporomusaceae;g__Anaerospora	1	1	244825
	5044	g__Anaerosporobacter	3	1	d__Bacteria;p__Firmicutes_A;c__Clostridia;o__Lachnospirales;f__Lachnospiraceae;g__Anaerosporobacter	3	1	g__Anaerosporobacter	3	1	d__Bacteria;p__Firmicutes;c__Clostridia;o__Clostridiales;f__Lachnospiraceae;g__Anaerosporobacter	3	1	g__Anaerosporobacter	3	1	d__Bacteria;p__Firmicutes;c__Clostridia;o__Lachnospirales;f__Lachnospiraceae;g__Anaerosporobacter	5	1	653683
	5045	g__Anaerosporomusa	1	1	d__Bacteria;p__Firmicutes_C;c__Negativicutes;o__Sporomusales;f__Acetonemaceae;g__Anaerosporomusa	1	1	g__Anaerosporomusa	1	1	d__Bacteria;p__Firmicutes;c__Negativicutes;o__Selenomonadales;f__Sporomusaceae;g__Anaerosporomusa	1	1	g__Anaerosporomusa	1	1	d__Bacteria;p__Firmicutes;c__Negativicutes;o__Veillonellales-Selenomonadales;f__Sporomusaceae;g__Anaerosporomusa	1	1	1794910
	5046	g__Anaerostipes	73	1	d__Bacteria;p__Firmicutes_A;c__Clostridia;o__Lachnospirales;f__Lachnospiraceae;g__Anaerostipes	73	1	g__Anaerostipes	57	0.780822	d__Bacteria;p__Firmicutes;c__Clostridia;o__Clostridiales;f__Lachnospiraceae;g__Anaerostipes	58	1	g__Anaerostipes	73	1	d__Bacteria;p__Firmicutes;c__Clostridia;o__Lachnospirales;f__Lachnospiraceae;g__Anaerostipes	78	1	207244
	5047	g__Anaerotignum	13	1	d__Bacteria;p__Firmicutes_A;c__Clostridia;o__Lachnospirales;f__Anaerotignaceae;g__Anaerotignum	13	1	g__Anaerotignum	6	0.461538	d__Bacteria;p__Firmicutes;c__Clostridia;o__Clostridiales;f__Lachnospiraceae;g__Anaerotignum	6	1	g__uncultured	5	0.384615	d__Bacteria;p__Proteobacteria;c__Alphaproteobacteria;o__Rhodobacterales;f__Rhodobacteraceae;g__uncultured	346	0.159227	2039240
	5048	g__Anaerotruncus	20	1	d__Bacteria;p__Firmicutes_A;c__Clostridia;o__Oscillospirales;f__Ruminococcaceae;g__Anaerotruncus	20	1	g__Anaerotruncus	16	0.8	d__Bacteria;p__Firmicutes;c__Clostridia;o__Clostridiales;f__Ruminococcaceae;g__Anaerotruncus	22	1	g__Anaerotruncus	19	0.95	d__Bacteria;p__Firmicutes;c__Clostridia;o__Oscillospirales;f__Ruminococcaceae;g__Anaerotruncus	19	1	244127
	5049	g__Anaerovibrio	9	1	d__Bacteria;p__Firmicutes_C;c__Negativicutes;o__Selenomonadales;f__Selenomonadaceae;g__Anaerovibrio	9	1	g__Anaerovibrio	8	0.888889	d__Bacteria;p__Firmicutes;c__Negativicutes;o__Selenomonadales;f__Selenomonadaceae;g__Anaerovibrio	8	1	g__Anaerovibrio	8	0.888889	d__Bacteria;p__Firmicutes;c__Negativicutes;o__Veillonellales-Selenomonadales;f__Selenomonadaceae;g__Anaerovibrio	9	1	82373
	5050	g__Anaerovirgula	1	1	d__Bacteria;p__Firmicutes_A;c__Clostridia;o__Peptostreptococcales;f__Natronincolaceae;g__Anaerovirgula	1	1	g__Anaerovirgula	1	1	d__Bacteria;p__Firmicutes;c__Clostridia;o__Clostridiales;f__;g__Anaerovirgula	1	1	g__	1	1	d__Bacteria;p__Proteobacteria;c__Gammaproteobacteria;o__Pseudomonadales;f__SAR86 clade;g__	444	0.0382166	561442
	5051	g__Anammoximicrobium	1	1	d__Bacteria;p__Planctomycetota;c__Planctomycetes;o__Pirellulales;f__Pirellulaceae;g__Anammoximicrobium	1	1	g__Candidatus Anammoximicrobium	1	1	d__Bacteria;p__Planctomycetes;c__Planctomycetia;o__Pirellulales;f__Pirellulaceae;g__Candidatus Anammoximicrobium	1	1	g__Candidatus Anammoximicrobium	1	1	d__Bacteria;p__Planctomycetota;c__Planctomycetes;o__Pirellulales;f__Pirellulaceae;g__Candidatus Anammoximicrobium	2	1	1441942
	5052	g__Anaplasma	55	1	d__Bacteria;p__Proteobacteria;c__Alphaproteobacteria;o__Rickettsiales;f__Anaplasmataceae;g__Anaplasma	55	1	g__Anaplasma	55	1	d__Bacteria;p__Proteobacteria;c__Alphaproteobacteria;o__Rickettsiales;f__Anaplasmataceae;g__Anaplasma	55	1	g__Anaplasma	55	1	d__Bacteria;p__Proteobacteria;c__Alphaproteobacteria;o__Rickettsiales;f__Anaplasmataceae;g__Anaplasma	56	1	768
	5053	g__Ancillula	1	1	d__Bacteria;p__Actinobacteriota;c__Actinomycetia;o__Actinomycetales;f__Bifidobacteriaceae;g__Ancillula	1	1	g__Candidatus Ancillula	1	1	d__Bacteria;p__Actinobacteria;c__Actinobacteria;o__Bifidobacteriales;f__;g__Candidatus Ancillula	1	1	g__Candidatus Ancillula	1	1	d__Bacteria;p__Actinobacteriota;c__Actinobacteria;o__Actinomycetales;f__Actinomycetales Incertae Sedis;g__Candidatus Ancillula	1	1	1265508
	5054	g__Ancrocorticia	2	1	d__Bacteria;p__Actinobacteriota;c__Actinomycetia;o__Actinomycetales;f__Actinomycetaceae;g__Ancrocorticia	2	1	g__Arcanobacterium	2	1	d__Bacteria;p__Actinobacteria;c__Actinobacteria;o__Actinomycetales;f__Actinomycetaceae;g__Arcanobacterium	13	1	g__	2	1	d__Bacteria;p__Proteobacteria;c__Gammaproteobacteria;o__Pseudomonadales;f__SAR86 clade;g__	444	0.0382166	28263
	5055	g__Ancyclobacter_A	1	1	d__Bacteria;p__Proteobacteria;c__Alphaproteobacteria;o__Rhizobiales;f__Xanthobacteraceae;g__Ancyclobacter_A	1	1	g__Ancylobacter	1	1	d__Bacteria;p__Proteobacteria;c__Alphaproteobacteria;o__Rhizobiales;f__Xanthobacteraceae;g__Ancylobacter	6	1	g__Ancylobacter	1	1	d__Bacteria;p__Proteobacteria;c__Alphaproteobacteria;o__Rhizobiales;f__Xanthobacteraceae;g__Ancylobacter	7	1	99
	5056	g__Ancylobacter	6	1	d__Bacteria;p__Proteobacteria;c__Alphaproteobacteria;o__Rhizobiales;f__Xanthobacteraceae;g__Ancylobacter	6	1	g__Ancylobacter	5	0.833333	d__Bacteria;p__Proteobacteria;c__Alphaproteobacteria;o__Rhizobiales;f__Xanthobacteraceae;g__Ancylobacter	6	1	g__Ancylobacter	5	0.833333	d__Bacteria;p__Proteobacteria;c__Alphaproteobacteria;o__Rhizobiales;f__Xanthobacteraceae;g__Ancylobacter	7	1	99
	5057	g__Ancylomarina	5	1	d__Bacteria;p__Bacteroidota;c__Bacteroidia;o__Bacteroidales;f__Marinifilaceae;g__Ancylomarina	5	1	g__Ancylomarina	5	1	d__Bacteria;p__Bacteroidetes;c__Bacteroidia;o__Marinilabiliales;f__Marinifilaceae;g__Ancylomarina	5	1	g__Marinifilum	5	1	d__Bacteria;p__Bacteroidota;c__Bacteroidia;o__Bacteroidales;f__Marinifilaceae;g__Marinifilum	17	1	1970195
	5058	g__Anderseniella	2	1	d__Bacteria;p__Proteobacteria;c__Alphaproteobacteria;o__Rhizobiales;f__Aestuariivirgaceae;g__Anderseniella	2	1	g__Anderseniella	2	1	d__Bacteria;p__Proteobacteria;c__Alphaproteobacteria;o__Rhizobiales;f__Rhodobiaceae;g__Anderseniella	2	1	g__Anderseniella	2	1	d__Bacteria;p__Proteobacteria;c__Alphaproteobacteria;o__Rhizobiales;f__Rhizobiales Incertae Sedis;g__Anderseniella	2	1	444432
	5059	g__Anditalea	1	1	d__Bacteria;p__Bacteroidota;c__Bacteroidia;o__Cytophagales;f__Cyclobacteriaceae;g__Anditalea	1	1	g__Anditalea	1	1	d__Bacteria;p__Bacteroidetes;c__Cytophagia;o__Cytophagales;f__Cytophagaceae;g__Anditalea	1	1	g__Anditalea	1	1	d__Bacteria;p__Bacteroidota;c__Bacteroidia;o__Cytophagales;f__Cyclobacteriaceae;g__Anditalea	1	1	1494913
	5060	g__Andreesenia	1	1	d__Bacteria;p__Firmicutes_A;c__Clostridia;o__Tissierellales;f__Gottschalkiaceae;g__Andreesenia	1	1	g__Andreesenia	1	1	d__Bacteria;p__Firmicutes;c__Tissierellia;o__Tissierellales;f__Gottschalkiaceae;g__Andreesenia	1	1	g__	1	1	d__Bacteria;p__Proteobacteria;c__Gammaproteobacteria;o__Pseudomonadales;f__SAR86 clade;g__	444	0.0382166	2042899
	5061	g__Andreprevotia	3	1	d__Bacteria;p__Proteobacteria;c__Gammaproteobacteria;o__Burkholderiales;f__Chitinibacteraceae;g__Andreprevotia	3	1	g__Andreprevotia	3	1	d__Bacteria;p__Proteobacteria;c__Betaproteobacteria;o__Neisseriales;f__Chromobacteriaceae;g__Andreprevotia	3	1	g__Andreprevotia	3	1	d__Bacteria;p__Proteobacteria;c__Gammaproteobacteria;o__Burkholderiales;f__Chitinibacteraceae;g__Andreprevotia	3	1	397275
	5062	g__Aneurinibacillus	15	1	d__Bacteria;p__Firmicutes;c__Bacilli;o__Aneurinibacillales;f__Aneurinibacillaceae;g__Aneurinibacillus	15	1	g__Aneurinibacillus	15	1	d__Bacteria;p__Firmicutes;c__Bacilli;o__Bacillales;f__Paenibacillaceae;g__Aneurinibacillus	17	1	g__Aneurinibacillus	15	1	d__Bacteria;p__Firmicutes;c__Bacilli;o__Aneurinibacillales;f__Aneurinibacillaceae;g__Aneurinibacillus	18	1	55079
	5063	g__Aneurinibacillus_A	1	1	d__Bacteria;p__Firmicutes;c__Bacilli;o__Aneurinibacillales;f__Aneurinibacillaceae;g__Aneurinibacillus_A	1	1	g__Aneurinibacillus	1	1	d__Bacteria;p__Firmicutes;c__Bacilli;o__Bacillales;f__Paenibacillaceae;g__Aneurinibacillus	17	1	g__Aneurinibacillus	1	1	d__Bacteria;p__Firmicutes;c__Bacilli;o__Aneurinibacillales;f__Aneurinibacillaceae;g__Aneurinibacillus	18	1	55079
	5064	g__Aneurinibacillus_B	1	1	d__Bacteria;p__Firmicutes;c__Bacilli;o__Aneurinibacillales;f__Aneurinibacillaceae;g__Aneurinibacillus_B	1	1	g__Aneurinibacillus	1	1	d__Bacteria;p__Firmicutes;c__Bacilli;o__Bacillales;f__Paenibacillaceae;g__Aneurinibacillus	17	1	g__Aneurinibacillus	1	1	d__Bacteria;p__Firmicutes;c__Bacilli;o__Aneurinibacillales;f__Aneurinibacillaceae;g__Aneurinibacillus	18	1	55079
	5065	g__Angelakisella	4	1	d__Bacteria;p__Firmicutes_A;c__Clostridia;o__Oscillospirales;f__Ruminococcaceae;g__Angelakisella	4	1	g__Angelakisella	2	0.5	d__Bacteria;p__Firmicutes;c__Clostridia;o__Clostridiales;f__Ruminococcaceae;g__Angelakisella	2	1	g__uncultured	2	0.5	d__Bacteria;p__Proteobacteria;c__Alphaproteobacteria;o__Rhodobacterales;f__Rhodobacteraceae;g__uncultured	346	0.159227	1935176
	5066	g__Angulomicrobium	1	1	d__Bacteria;p__Proteobacteria;c__Alphaproteobacteria;o__Rhizobiales;f__Xanthobacteraceae;g__Angulomicrobium	1	1	g__Angulomicrobium	1	1	d__Bacteria;p__Proteobacteria;c__Alphaproteobacteria;o__Rhizobiales;f__Hyphomicrobiaceae;g__Angulomicrobium	1	1	g__Angulomicrobium	1	1	d__Bacteria;p__Proteobacteria;c__Alphaproteobacteria;o__Rhizobiales;f__Xanthobacteraceae;g__Angulomicrobium	1	1	204473
	5067	g__Angustibacter	1	1	d__Bacteria;p__Actinobacteriota;c__Actinomycetia;o__Actinomycetales;f__Angustibacteraceae;g__Angustibacter	1	1	g__Angustibacter	1	1	d__Bacteria;p__Actinobacteria;c__Actinobacteria;o__Kineosporiales;f__Kineosporiaceae;g__Angustibacter	1	1	g__Angustibacter	1	1	d__Bacteria;p__Actinobacteriota;c__Actinobacteria;o__Kineosporiales;f__Kineosporiaceae;g__Angustibacter	1	1	908626
	5068	g__Annandia	1	1	d__Bacteria;p__Proteobacteria;c__Gammaproteobacteria;o__Enterobacterales;f__Enterobacteriaceae;g__Annandia	1	1	g__Candidatus Annandia	1	1	d__Bacteria;p__Proteobacteria;c__Gammaproteobacteria;o__Enterobacterales;f__Enterobacteriaceae;g__Candidatus Annandia	1	1	g__Candidatus Annandia	1	1	d__Bacteria;p__Proteobacteria;c__Gammaproteobacteria;o__Enterobacterales;f__Morganellaceae;g__Candidatus Annandia	1	1	1302410
	5069	g__Anoxybacillus	35	1	d__Bacteria;p__Firmicutes;c__Bacilli;o__Bacillales;f__Anoxybacillaceae;g__Anoxybacillus	35	1	g__Anoxybacillus	34	0.971429	d__Bacteria;p__Firmicutes;c__Bacilli;o__Bacillales;f__Bacillaceae;g__Anoxybacillus	49	1	g__Anoxybacillus	35	1	d__Bacteria;p__Firmicutes;c__Bacilli;o__Bacillales;f__Bacillaceae;g__Anoxybacillus	48	1	150247
	5070	g__Anoxybacillus_A	11	1	d__Bacteria;p__Firmicutes;c__Bacilli;o__Bacillales;f__Anoxybacillaceae;g__Anoxybacillus_A	11	1	g__Anoxybacillus	11	1	d__Bacteria;p__Firmicutes;c__Bacilli;o__Bacillales;f__Bacillaceae;g__Anoxybacillus	49	1	g__Anoxybacillus	11	1	d__Bacteria;p__Firmicutes;c__Bacilli;o__Bacillales;f__Bacillaceae;g__Anoxybacillus	48	1	150247
	5071	g__Anoxybacillus_B	2	1	d__Bacteria;p__Firmicutes;c__Bacilli;o__Bacillales;f__Anoxybacillaceae;g__Anoxybacillus_B	2	1	g__Anoxybacillus	2	1	d__Bacteria;p__Firmicutes;c__Bacilli;o__Bacillales;f__Bacillaceae;g__Anoxybacillus	49	1	g__Anoxybacillus	2	1	d__Bacteria;p__Firmicutes;c__Bacilli;o__Bacillales;f__Bacillaceae;g__Anoxybacillus	48	1	150247
	5072	g__Anoxybacter	1	1	d__Bacteria;p__Firmicutes_F;c__Halanaerobiia;o__DY22613;f__DY22613;g__Anoxybacter	1	1	g__Anoxybacter	1	1	d__Bacteria;p__Firmicutes;c__Clostridia;o__Halanaerobiales;f__;g__Anoxybacter	1	1	g__uncultured	1	1	d__Bacteria;p__Proteobacteria;c__Alphaproteobacteria;o__Rhodobacterales;f__Rhodobacteraceae;g__uncultured	346	0.159227	1769008
	5073	g__Anseongella	2	1	d__Bacteria;p__Bacteroidota;c__Bacteroidia;o__Sphingobacteriales;f__Sphingobacteriaceae;g__Anseongella	2	1	g__Anseongella	2	1	d__Bacteria;p__Bacteroidetes;c__Sphingobacteriia;o__Sphingobacteriales;f__Sphingobacteriaceae;g__Anseongella	2	1	g__Anseongella	2	1	d__Bacteria;p__Bacteroidota;c__Bacteroidia;o__Sphingobacteriales;f__Sphingobacteriaceae;g__Anseongella	2	1	1773450
	5074	g__Antarcticibacterium	1	1	d__Bacteria;p__Bacteroidota;c__Bacteroidia;o__Flavobacteriales;f__Flavobacteriaceae;g__Antarcticibacterium	1	1	g__Antarcticibacterium	1	1	d__Bacteria;p__Bacteroidetes;c__Flavobacteriia;o__Flavobacteriales;f__Flavobacteriaceae;g__Antarcticibacterium	2	1	g__Antarcticibacterium	1	1	d__Bacteria;p__Bacteroidota;c__Bacteroidia;o__Flavobacteriales;f__Flavobacteriaceae;g__Antarcticibacterium	2	1	2058174
	5075	g__Antarctobacter	2	1	d__Bacteria;p__Proteobacteria;c__Alphaproteobacteria;o__Rhodobacterales;f__Rhodobacteraceae;g__Antarctobacter	2	1	g__Antarctobacter	2	1	d__Bacteria;p__Proteobacteria;c__Alphaproteobacteria;o__Rhodobacterales;f__Rhodobacteraceae;g__Antarctobacter	2	1	g__Antarctobacter	2	1	d__Bacteria;p__Proteobacteria;c__Alphaproteobacteria;o__Rhodobacterales;f__Rhodobacteraceae;g__Antarctobacter	2	1	74032
	5076	g__Antribacter	1	1	d__Bacteria;p__Actinobacteriota;c__Actinomycetia;o__Actinomycetales;f__Cellulomonadaceae;g__Antribacter	1	1	g__Antribacter	1	1	d__Bacteria;p__Actinobacteria;c__Actinobacteria;o__Micrococcales;f__Promicromonosporaceae;g__Antribacter	1	1	g__Myceligenerans	1	1	d__Bacteria;p__Actinobacteriota;c__Actinobacteria;o__Micrococcales;f__Promicromonosporaceae;g__Myceligenerans	2	1
	5077	g__Antricoccus	1	1	d__Bacteria;p__Actinobacteriota;c__Actinomycetia;o__Mycobacteriales;f__Antricoccaceae;g__Antricoccus	1	1	g__Antricoccus	1	1	d__Bacteria;p__Actinobacteria;c__Actinobacteria;o__Frankiales;f__;g__Antricoccus	1	1	g__Antricoccus	1	1	d__Bacteria;p__Actinobacteriota;c__Actinobacteria;o__Frankiales;f__Geodermatophilaceae;g__Antricoccus	5	1	1920251
	5078	g__Ap0902	1	1	d__Bacteria;p__Bacteroidota;c__Bacteroidia;o__Flavobacteriales;f__Weeksellaceae;g__Ap0902	1	1	g__	1	1	d__Bacteria;p__Proteobacteria;c__Alphaproteobacteria;o__Pelagibacterales;f__Pelagibacteraceae;g__	1498	0.0731445	g__Ornithobacterium	1	1	d__Bacteria;p__Bacteroidota;c__Bacteroidia;o__Flavobacteriales;f__Weeksellaceae;g__Ornithobacterium	10	1
	5079	g__Aphanocapsa_A	3	1	d__Bacteria;p__Cyanobacteria;c__Cyanobacteriia;o__PCC-6307;f__Cyanobiaceae;g__Aphanocapsa_A	3	1	g__Aphanocapsa	3	1	d__Bacteria;p__Cyanobacteria;c__;o__Synechococcales;f__Merismopediaceae;g__Aphanocapsa	3	1	g__Synechococcus CC9902	2	0.666667	d__Bacteria;p__Cyanobacteria;c__Cyanobacteriia;o__Synechococcales;f__Cyanobiaceae;g__Synechococcus CC9902	96	1	1119
	5080	g__Aphanothece_B	2	1	d__Bacteria;p__Cyanobacteria;c__Cyanobacteriia;o__Cyanobacteriales;f__Microcystaceae;g__Aphanothece_B	2	1	g__Aphanothece	2	1	d__Bacteria;p__Cyanobacteria;c__;o__Chroococcales;f__Aphanothecaceae;g__Aphanothece	2	1	g__SU2 symbiont group	2	1	d__Bacteria;p__Cyanobacteria;c__Cyanobacteriia;o__Cyanobacteriales;f__Microcystaceae;g__SU2 symbiont group	5	1	1121
	5081	g__Apibacter	24	1	d__Bacteria;p__Bacteroidota;c__Bacteroidia;o__Flavobacteriales;f__Weeksellaceae;g__Apibacter	24	1	g__Apibacter	24	1	d__Bacteria;p__Bacteroidetes;c__Flavobacteriia;o__Flavobacteriales;f__Weeksellaceae;g__Apibacter	24	1	g__Apibacter	24	1	d__Bacteria;p__Bacteroidota;c__Bacteroidia;o__Flavobacteriales;f__Weeksellaceae;g__Apibacter	24	1
	5082	g__Apilactobacillus	61	1	d__Bacteria;p__Firmicutes;c__Bacilli;o__Lactobacillales;f__Lactobacillaceae;g__Apilactobacillus	61	1	g__Lactobacillus	61	1	d__Bacteria;p__Firmicutes;c__Bacilli;o__Lactobacillales;f__Lactobacillaceae;g__Lactobacillus	2415	1	g__Apilactobacillus	61	1	d__Bacteria;p__Firmicutes;c__Bacilli;o__Lactobacillales;f__Lactobacillaceae;g__Apilactobacillus	61	1	1578
	5083	g__AqS2	1	1	d__Bacteria;p__Proteobacteria;c__Gammaproteobacteria;o__AqS2;f__AqS2;g__AqS2	1	1	g__	1	1	d__Bacteria;p__Proteobacteria;c__Alphaproteobacteria;o__Pelagibacterales;f__Pelagibacteraceae;g__	1498	0.0731445	g__	1	1	d__Bacteria;p__Proteobacteria;c__Gammaproteobacteria;o__Pseudomonadales;f__SAR86 clade;g__	444	0.0382166
	5084	g__AqS3	1	1	d__Bacteria;p__Proteobacteria;c__Gammaproteobacteria;o__AqS3;f__AqS3;g__AqS3	1	1	g__	1	1	d__Bacteria;p__Proteobacteria;c__Alphaproteobacteria;o__Pelagibacterales;f__Pelagibacteraceae;g__	1498	0.0731445	g__	1	1	d__Bacteria;p__Proteobacteria;c__Gammaproteobacteria;o__Pseudomonadales;f__SAR86 clade;g__	444	0.0382166
	5085	g__Aquabacter	2	1	d__Bacteria;p__Proteobacteria;c__Alphaproteobacteria;o__Rhizobiales;f__Xanthobacteraceae;g__Aquabacter	2	1	g__Aquabacter	2	1	d__Bacteria;p__Proteobacteria;c__Alphaproteobacteria;o__Rhizobiales;f__Hyphomicrobiaceae;g__Aquabacter	2	1	g__Xanthobacter	1	0.5	d__Bacteria;p__Proteobacteria;c__Alphaproteobacteria;o__Rhizobiales;f__Xanthobacteraceae;g__Xanthobacter	11	1	45402
	5086	g__Aquabacterium	10	1	d__Bacteria;p__Proteobacteria;c__Gammaproteobacteria;o__Burkholderiales;f__Burkholderiaceae;g__Aquabacterium	10	1	g__Aquabacterium	9	0.9	d__Bacteria;p__Proteobacteria;c__Betaproteobacteria;o__Burkholderiales;f__;g__Aquabacterium	11	1	g__Aquabacterium	10	1	d__Bacteria;p__Proteobacteria;c__Gammaproteobacteria;o__Burkholderiales;f__Comamonadaceae;g__Aquabacterium	12	1	92793
	5087	g__Aquabacterium_A	4	1	d__Bacteria;p__Proteobacteria;c__Gammaproteobacteria;o__Burkholderiales;f__Burkholderiaceae;g__Aquabacterium_A	4	1	g__Aquabacterium	1	0.25	d__Bacteria;p__Proteobacteria;c__Betaproteobacteria;o__Burkholderiales;f__;g__Aquabacterium	11	1	g__uncultured	4	1	d__Bacteria;p__Proteobacteria;c__Alphaproteobacteria;o__Rhodobacterales;f__Rhodobacteraceae;g__uncultured	346	0.159227	92793
	5088	g__Aquabacterium_B	1	1	d__Bacteria;p__Proteobacteria;c__Gammaproteobacteria;o__Burkholderiales;f__Burkholderiaceae;g__Aquabacterium_B	1	1	g__Aquabacterium	1	1	d__Bacteria;p__Proteobacteria;c__Betaproteobacteria;o__Burkholderiales;f__;g__Aquabacterium	11	1	g__Aquabacterium	1	1	d__Bacteria;p__Proteobacteria;c__Gammaproteobacteria;o__Burkholderiales;f__Comamonadaceae;g__Aquabacterium	12	1	92793
	5089	g__Aquamicrobium_A	8	1	d__Bacteria;p__Proteobacteria;c__Alphaproteobacteria;o__Rhizobiales;f__Rhizobiaceae;g__Aquamicrobium_A	8	1	g__Aminobacter	3	0.375	d__Bacteria;p__Proteobacteria;c__Alphaproteobacteria;o__Rhizobiales;f__Phyllobacteriaceae;g__Aminobacter	19	1	g__Aquamicrobium	5	0.625	d__Bacteria;p__Proteobacteria;c__Alphaproteobacteria;o__Rhizobiales;f__Rhizobiaceae;g__Aquamicrobium	8	1	31988
	5090	g__Aquarickettsia	10	1	d__Bacteria;p__Proteobacteria;c__Alphaproteobacteria;o__Rickettsiales;f__Midichloriaceae;g__Aquarickettsia	10	1	g__Candidatus Aquarickettsia	1	0.1	d__Bacteria;p__Proteobacteria;c__Alphaproteobacteria;o__Rickettsiales;f__Candidatus Midichloriaceae;g__Candidatus Aquarickettsia	1	1	g__MD3-55	6	0.6	d__Bacteria;p__Proteobacteria;c__Alphaproteobacteria;o__Rickettsiales;f__Fokiniaceae;g__MD3-55	6	1	2491977
	5091	g__Aquaspirillum	1	1	d__Bacteria;p__Proteobacteria;c__Gammaproteobacteria;o__Burkholderiales;f__Aquaspirillaceae;g__Aquaspirillum	1	1	g__Aquaspirillum	1	1	d__Bacteria;p__Proteobacteria;c__Betaproteobacteria;o__Neisseriales;f__Chromobacteriaceae;g__Aquaspirillum	2	1	g__Aquaspirillum	1	1	d__Bacteria;p__Proteobacteria;c__Gammaproteobacteria;o__Burkholderiales;f__Aquaspirillaceae;g__Aquaspirillum	1	1	187
	5092	g__Aquaticitalea	1	1	d__Bacteria;p__Bacteroidota;c__Bacteroidia;o__Flavobacteriales;f__Flavobacteriaceae;g__Aquaticitalea	1	1	g__Aquaticitalea	1	1	d__Bacteria;p__Bacteroidetes;c__Flavobacteriia;o__Flavobacteriales;f__Flavobacteriaceae;g__Aquaticitalea	1	1	g__Subsaxibacter	1	1	d__Bacteria;p__Bacteroidota;c__Bacteroidia;o__Flavobacteriales;f__Flavobacteriaceae;g__Subsaxibacter	1	1	2034843
	5093	g__Aquibacillus	1	1	d__Bacteria;p__Firmicutes;c__Bacilli;o__Bacillales_D;f__Amphibacillaceae;g__Aquibacillus	1	1	g__Aquibacillus	1	1	d__Bacteria;p__Firmicutes;c__Bacilli;o__Bacillales;f__Bacillaceae;g__Aquibacillus	2	1	g__Aquibacillus	1	1	d__Bacteria;p__Firmicutes;c__Bacilli;o__Bacillales;f__Bacillaceae;g__Aquibacillus	1	1	1647190
	5094	g__Aquicella	2	1	d__Bacteria;p__Proteobacteria;c__Gammaproteobacteria;o__DSM-16500;f__DSM-16500;g__Aquicella	2	1	g__Aquicella	2	1	d__Bacteria;p__Proteobacteria;c__Gammaproteobacteria;o__Legionellales;f__Coxiellaceae;g__Aquicella	3	1	g__Aquicella	2	1	d__Bacteria;p__Proteobacteria;c__Gammaproteobacteria;o__Diplorickettsiales;f__Diplorickettsiaceae;g__Aquicella	7	1	254245
	5095	g__Aquicella_A	2	1	d__Bacteria;p__Proteobacteria;c__Gammaproteobacteria;o__DSM-16500;f__DSM-16500;g__Aquicella_A	2	1	g__Aquicella	1	0.5	d__Bacteria;p__Proteobacteria;c__Gammaproteobacteria;o__Legionellales;f__Coxiellaceae;g__Aquicella	3	1	g__Aquicella	2	1	d__Bacteria;p__Proteobacteria;c__Gammaproteobacteria;o__Diplorickettsiales;f__Diplorickettsiaceae;g__Aquicella	7	1	254245
	5096	g__Aquicoccus	4	1	d__Bacteria;p__Proteobacteria;c__Alphaproteobacteria;o__Rhodobacterales;f__Rhodobacteraceae;g__Aquicoccus	4	1	g__Aquicoccus	1	0.25	d__Bacteria;p__Proteobacteria;c__Alphaproteobacteria;o__Rhodobacterales;f__Rhodobacteraceae;g__Aquicoccus	1	1	g__	4	1	d__Bacteria;p__Proteobacteria;c__Gammaproteobacteria;o__Pseudomonadales;f__SAR86 clade;g__	444	0.0382166	2055850
	5097	g__Aquidulcibacter	4	1	d__Bacteria;p__Proteobacteria;c__Alphaproteobacteria;o__Caulobacterales;f__Hyphomonadaceae;g__Aquidulcibacter	4	1	g__Aquidulcibacter	1	0.25	d__Bacteria;p__Proteobacteria;c__Alphaproteobacteria;o__Caulobacterales;f__Caulobacteraceae;g__Aquidulcibacter	1	1	g__UKL13-1	3	0.75	d__Bacteria;p__Proteobacteria;c__Alphaproteobacteria;o__Caulobacterales;f__Hyphomonadaceae;g__UKL13-1	5	1	2052989
	5098	g__Aquifex	2	1	d__Bacteria;p__Aquificota;c__Aquificae;o__Aquificales;f__Aquificaceae;g__Aquifex	2	1	g__Aquifex	1	0.5	d__Bacteria;p__Aquificae;c__Aquificae;o__Aquificales;f__Aquificaceae;g__Aquifex	1	1	g__Aquifex	2	1	d__Bacteria;p__Aquificota;c__Aquificae;o__Aquificales;f__Aquificaceae;g__Aquifex	2	1	2713
	5099	g__Aquiflexum	2	1	d__Bacteria;p__Bacteroidota;c__Bacteroidia;o__Cytophagales;f__Cyclobacteriaceae;g__Aquiflexum	2	1	g__Aquiflexum	2	1	d__Bacteria;p__Bacteroidetes;c__Cytophagia;o__Cytophagales;f__Cyclobacteriaceae;g__Aquiflexum	2	1	g__uncultured	1	0.5	d__Bacteria;p__Proteobacteria;c__Alphaproteobacteria;o__Rhodobacterales;f__Rhodobacteraceae;g__uncultured	346	0.159227	280472
	5100	g__Aquilonibacter	1	1	d__Bacteria;p__Eremiobacterota;c__Eremiobacteria;o__Baltobacterales;f__Baltobacteraceae;g__Aquilonibacter	1	1	g__	1	1	d__Bacteria;p__Proteobacteria;c__Alphaproteobacteria;o__Pelagibacterales;f__Pelagibacteraceae;g__	1498	0.0731445	g__	1	1	d__Bacteria;p__Proteobacteria;c__Gammaproteobacteria;o__Pseudomonadales;f__SAR86 clade;g__	444	0.0382166
	5101	g__Aquiluna	9	1	d__Bacteria;p__Actinobacteriota;c__Actinomycetia;o__Actinomycetales;f__Microbacteriaceae;g__Aquiluna	9	1	g__Candidatus Aquiluna	4	0.444444	d__Bacteria;p__Actinobacteria;c__Actinobacteria;o__Micrococcales;f__Microbacteriaceae;g__Candidatus Aquiluna	4	1	g__Candidatus Aquiluna	8	0.888889	d__Bacteria;p__Actinobacteriota;c__Actinobacteria;o__Micrococcales;f__Microbacteriaceae;g__Candidatus Aquiluna	8	1	529881
	5102	g__Aquimarina	38	1	d__Bacteria;p__Bacteroidota;c__Bacteroidia;o__Flavobacteriales;f__Flavobacteriaceae;g__Aquimarina	38	1	g__Aquimarina	37	0.973684	d__Bacteria;p__Bacteroidetes;c__Flavobacteriia;o__Flavobacteriales;f__Flavobacteriaceae;g__Aquimarina	37	1	g__Aquimarina	33	0.868421	d__Bacteria;p__Bacteroidota;c__Bacteroidia;o__Flavobacteriales;f__Flavobacteriaceae;g__Aquimarina	33	1	290174
	5103	g__Aquimixticola	1	1	d__Bacteria;p__Proteobacteria;c__Alphaproteobacteria;o__Rhodobacterales;f__Rhodobacteraceae;g__Aquimixticola	1	1	g__Aquimixticola	1	1	d__Bacteria;p__Proteobacteria;c__Alphaproteobacteria;o__Rhodobacterales;f__Rhodobacteraceae;g__Aquimixticola	1	1	g__Aquimixticola	1	1	d__Bacteria;p__Proteobacteria;c__Alphaproteobacteria;o__Rhodobacterales;f__Rhodobacteraceae;g__Aquimixticola	1	1	1774278
	5104	g__Aquimonas	2	1	d__Bacteria;p__Proteobacteria;c__Gammaproteobacteria;o__Xanthomonadales;f__Xanthomonadaceae;g__Aquimonas	2	1	g__Aquimonas	1	0.5	d__Bacteria;p__Proteobacteria;c__Gammaproteobacteria;o__Xanthomonadales;f__Rhodanobacteraceae;g__Aquimonas	1	1	g__Aquimonas	2	1	d__Bacteria;p__Proteobacteria;c__Gammaproteobacteria;o__Xanthomonadales;f__Rhodanobacteraceae;g__Aquimonas	2	1	265718
	5105	g__Aquincola	1	1	d__Bacteria;p__Proteobacteria;c__Gammaproteobacteria;o__Burkholderiales;f__Burkholderiaceae;g__Aquincola	1	1	g__Aquincola	1	1	d__Bacteria;p__Proteobacteria;c__Betaproteobacteria;o__Burkholderiales;f__;g__Aquincola	2	1	g__Ideonella	1	1	d__Bacteria;p__Proteobacteria;c__Gammaproteobacteria;o__Burkholderiales;f__Comamonadaceae;g__Ideonella	6	1	391952
	5106	g__Aquirufa	8	1	d__Bacteria;p__Bacteroidota;c__Bacteroidia;o__Cytophagales;f__Spirosomaceae;g__Aquirufa	8	1	g__Aquirufa	2	0.25	d__Bacteria;p__Bacteroidetes;c__Cytophagia;o__Cytophagales;f__Cytophagaceae;g__Aquirufa	3	1	g__Pseudarcicella	6	0.75	d__Bacteria;p__Bacteroidota;c__Bacteroidia;o__Cytophagales;f__Spirosomaceae;g__Pseudarcicella	14	1	2676247
	5107	g__Aquisalibacillus	1	1	d__Bacteria;p__Firmicutes;c__Bacilli;o__Bacillales_D;f__Alkalibacillaceae;g__Aquisalibacillus	1	1	g__Aquisalibacillus	1	1	d__Bacteria;p__Firmicutes;c__Bacilli;o__Bacillales;f__Bacillaceae;g__Aquisalibacillus	1	1	g__Aquisalibacillus	1	1	d__Bacteria;p__Firmicutes;c__Bacilli;o__Bacillales;f__Bacillaceae;g__Aquisalibacillus	1	1	485576
	5108	g__Aquisalimonas	4	1	d__Bacteria;p__Proteobacteria;c__Gammaproteobacteria;o__Nitrococcales;f__Aquisalimonadaceae;g__Aquisalimonas	4	1	g__Aquisalimonas	4	1	d__Bacteria;p__Proteobacteria;c__Gammaproteobacteria;o__Chromatiales;f__Ectothiorhodospiraceae;g__Aquisalimonas	4	1	g__Aquisalimonas	4	1	d__Bacteria;p__Proteobacteria;c__Gammaproteobacteria;o__Nitrococcales;f__Nitrococcaceae;g__Aquisalimonas	5	1	406099
	5109	g__Aquisalinus	4	1	d__Bacteria;p__Proteobacteria;c__Alphaproteobacteria;o__Caulobacterales;f__Parvularculaceae;g__Aquisalinus	4	1	g__Parvularcula	2	0.5	d__Bacteria;p__Proteobacteria;c__Alphaproteobacteria;o__Parvularculales;f__Parvularculaceae;g__Parvularcula	10	1	g__Parvularcula	4	1	d__Bacteria;p__Proteobacteria;c__Alphaproteobacteria;o__Caulobacterales;f__Parvularculaceae;g__Parvularcula	9	1	208215
	5110	g__Aquisphaera	2	1	d__Bacteria;p__Planctomycetota;c__Planctomycetes;o__Isosphaerales;f__Isosphaeraceae;g__Aquisphaera	2	1	g__Aquisphaera	2	1	d__Bacteria;p__Planctomycetes;c__Planctomycetia;o__Isosphaerales;f__Isosphaeraceae;g__Aquisphaera	3	1	g__Aquisphaera	2	1	d__Bacteria;p__Planctomycetota;c__Planctomycetes;o__Isosphaerales;f__Isosphaeraceae;g__Aquisphaera	2	1	1511635
	5111	g__Aquitalea	12	1	d__Bacteria;p__Proteobacteria;c__Gammaproteobacteria;o__Burkholderiales;f__Chromobacteriaceae;g__Aquitalea	12	1	g__Aquitalea	12	1	d__Bacteria;p__Proteobacteria;c__Betaproteobacteria;o__Neisseriales;f__Chromobacteriaceae;g__Aquitalea	12	1	g__Aquitalea	12	1	d__Bacteria;p__Proteobacteria;c__Gammaproteobacteria;o__Burkholderiales;f__Chromobacteriaceae;g__Aquitalea	12	1	407217
	5112	g__Arabia	2	1	d__Bacteria;p__Actinobacteriota;c__Coriobacteriia;o__Coriobacteriales;f__Eggerthellaceae;g__Arabia	2	1	g__Arabia	2	1	d__Bacteria;p__Actinobacteria;c__Coriobacteriia;o__Eggerthellales;f__Eggerthellaceae;g__Arabia	2	1	g__Enteroscipio	2	1	d__Bacteria;p__Actinobacteriota;c__Coriobacteriia;o__Coriobacteriales;f__Eggerthellaceae;g__Enteroscipio	4	1	2005386
	5113	g__Arachidicoccus	4	1	d__Bacteria;p__Bacteroidota;c__Bacteroidia;o__Chitinophagales;f__Chitinophagaceae;g__Arachidicoccus	4	1	g__Arachidicoccus	4	1	d__Bacteria;p__Bacteroidetes;c__Chitinophagia;o__Chitinophagales;f__Chitinophagaceae;g__Arachidicoccus	5	1	g__Arachidicoccus	3	0.75	d__Bacteria;p__Bacteroidota;c__Bacteroidia;o__Chitinophagales;f__Chitinophagaceae;g__Arachidicoccus	3	1	1769012
	5114	g__Arachnia	32	1	d__Bacteria;p__Actinobacteriota;c__Actinomycetia;o__Propionibacteriales;f__Propionibacteriaceae;g__Arachnia	32	1	g__Tessaracoccus	22	0.6875	d__Bacteria;p__Actinobacteria;c__Actinobacteria;o__Propionibacteriales;f__Propionibacteriaceae;g__Tessaracoccus	22	1	g__Tessaracoccus	23	0.71875	d__Bacteria;p__Actinobacteriota;c__Actinobacteria;o__Propionibacteriales;f__Propionibacteriaceae;g__Tessaracoccus	26	1	72763
	5115	g__Aramenus	2	1	d__Archaea;p__Thermoproteota;c__Thermoproteia;o__Sulfolobales;f__Sulfolobaceae;g__Aramenus	2	1	g__Candidatus Aramenus	2	1	d__Archaea;p__Crenarchaeota;c__Thermoprotei;o__Sulfolobales;f__Sulfolobaceae;g__Candidatus Aramenus	2	1	g__Acidianus	2	1	d__Archaea;p__Crenarchaeota;c__Thermoprotei;o__Sulfolobales;f__Sulfolobaceae;g__Acidianus	12	1	2489210
	5116	g__Arboricoccus	1	1	d__Bacteria;p__Proteobacteria;c__Alphaproteobacteria;o__Geminicoccales;f__Geminicoccaceae;g__Arboricoccus	1	1	g__Arboricoccus	1	1	d__Bacteria;p__Proteobacteria;c__Alphaproteobacteria;o__Rhodospirillales;f__Geminicoccaceae;g__Arboricoccus	1	1	g__Arboricoccus	1	1	d__Bacteria;p__Proteobacteria;c__Alphaproteobacteria;o__Tistrellales;f__Geminicoccaceae;g__Arboricoccus	1	1	2066435
	5117	g__Arcanobacter	1	1	d__Bacteria;p__Proteobacteria;c__Alphaproteobacteria;o__Rickettsiales;f__Arcanobacteraceae;g__Arcanobacter	1	1	g__Candidatus Arcanobacter	1	1	d__Bacteria;p__Proteobacteria;c__Alphaproteobacteria;o__Rickettsiales;f__;g__Candidatus Arcanobacter	1	1	g__Candidatus Arcanobacter	1	1	d__Bacteria;p__Proteobacteria;c__Alphaproteobacteria;o__Rickettsiales;f__Rickettsiaceae;g__Candidatus Arcanobacter	2	1	1699066
	5118	g__Arcanobacterium	7	1	d__Bacteria;p__Actinobacteriota;c__Actinomycetia;o__Actinomycetales;f__Actinomycetaceae;g__Arcanobacterium	7	1	g__Arcanobacterium	6	0.857143	d__Bacteria;p__Actinobacteria;c__Actinobacteria;o__Actinomycetales;f__Actinomycetaceae;g__Arcanobacterium	13	1	g__Arcanobacterium	7	1	d__Bacteria;p__Actinobacteriota;c__Actinobacteria;o__Actinomycetales;f__Actinomycetaceae;g__Arcanobacterium	11	1	28263
	5119	g__Arcanobacterium_A	4	1	d__Bacteria;p__Actinobacteriota;c__Actinomycetia;o__Actinomycetales;f__Actinomycetaceae;g__Arcanobacterium_A	4	1	g__Arcanobacterium	4	1	d__Bacteria;p__Actinobacteria;c__Actinobacteria;o__Actinomycetales;f__Actinomycetaceae;g__Arcanobacterium	13	1	g__Arcanobacterium	4	1	d__Bacteria;p__Actinobacteriota;c__Actinobacteria;o__Actinomycetales;f__Actinomycetaceae;g__Arcanobacterium	11	1	28263
	5120	g__Archaeoglobus	10	1	d__Archaea;p__Halobacteriota;c__Archaeoglobi;o__Archaeoglobales;f__Archaeoglobaceae;g__Archaeoglobus	10	1	g__Archaeoglobus	10	1	d__Archaea;p__Euryarchaeota;c__Archaeoglobi;o__Archaeoglobales;f__Archaeoglobaceae;g__Archaeoglobus	24	1	g__Archaeoglobus	10	1	d__Archaea;p__Halobacterota;c__Archaeoglobi;o__Archaeoglobales;f__Archaeoglobaceae;g__Archaeoglobus	21	1	2233
	5121	g__Archaeoglobus_A	6	1	d__Archaea;p__Halobacteriota;c__Archaeoglobi;o__Archaeoglobales;f__Archaeoglobaceae;g__Archaeoglobus_A	6	1	g__Archaeoglobus	5	0.833333	d__Archaea;p__Euryarchaeota;c__Archaeoglobi;o__Archaeoglobales;f__Archaeoglobaceae;g__Archaeoglobus	24	1	g__Archaeoglobus	6	1	d__Archaea;p__Halobacterota;c__Archaeoglobi;o__Archaeoglobales;f__Archaeoglobaceae;g__Archaeoglobus	21	1	2233
	5122	g__Archaeoglobus_B	1	1	d__Archaea;p__Halobacteriota;c__Archaeoglobi;o__Archaeoglobales;f__Archaeoglobaceae;g__Archaeoglobus_B	1	1	g__Archaeoglobus	1	1	d__Archaea;p__Euryarchaeota;c__Archaeoglobi;o__Archaeoglobales;f__Archaeoglobaceae;g__Archaeoglobus	24	1	g__Archaeoglobus	1	1	d__Archaea;p__Halobacterota;c__Archaeoglobi;o__Archaeoglobales;f__Archaeoglobaceae;g__Archaeoglobus	21	1	2233
	5123	g__Archaeoglobus_C	3	1	d__Archaea;p__Halobacteriota;c__Archaeoglobi;o__Archaeoglobales;f__Archaeoglobaceae;g__Archaeoglobus_C	3	1	g__Archaeoglobus	2	0.666667	d__Archaea;p__Euryarchaeota;c__Archaeoglobi;o__Archaeoglobales;f__Archaeoglobaceae;g__Archaeoglobus	24	1	g__Archaeoglobus	2	0.666667	d__Archaea;p__Halobacterota;c__Archaeoglobi;o__Archaeoglobales;f__Archaeoglobaceae;g__Archaeoglobus	21	1	2233
	5124	g__Archangium	3	1	d__Bacteria;p__Myxococcota;c__Myxococcia;o__Myxococcales;f__Myxococcaceae;g__Archangium	3	1	g__Archangium	3	1	d__Bacteria;p__Proteobacteria;c__Deltaproteobacteria;o__Myxococcales;f__Archangiaceae;g__Archangium	3	1	g__Archangium	3	1	d__Bacteria;p__Myxococcota;c__Myxococcia;o__Myxococcales;f__Myxococcaceae;g__Archangium	4	1	47
	5125	g__Arcicella	2	1	d__Bacteria;p__Bacteroidota;c__Bacteroidia;o__Cytophagales;f__Spirosomaceae;g__Arcicella	2	1	g__Arcicella	2	1	d__Bacteria;p__Bacteroidetes;c__Cytophagia;o__Cytophagales;f__Cytophagaceae;g__Arcicella	2	1	g__Arcicella	2	1	d__Bacteria;p__Bacteroidota;c__Bacteroidia;o__Cytophagales;f__Spirosomaceae;g__Arcicella	3	1	217140
	5126	g__Arcobacter	3	1	d__Bacteria;p__Campylobacterota;c__Campylobacteria;o__Campylobacterales;f__Arcobacteraceae;g__Arcobacter	3	1	g__Arcobacter	2	0.666667	d__Bacteria;p__Proteobacteria;c__Epsilonproteobacteria;o__Campylobacterales;f__Campylobacteraceae;g__Arcobacter	138	1	g__Arcobacter	3	1	d__Bacteria;p__Campylobacterota;c__Campylobacteria;o__Campylobacterales;f__Arcobacteraceae;g__Arcobacter	130	1	28196
	5127	g__Arctic95D-9	10	1	d__Bacteria;p__Verrucomicrobiota;c__Verrucomicrobiae;o__Verrucomicrobiales;f__DEV007;g__Arctic95D-9	10	1	g__	10	1	d__Bacteria;p__Proteobacteria;c__Alphaproteobacteria;o__Pelagibacterales;f__Pelagibacteraceae;g__	1498	0.0731445	g__	10	1	d__Bacteria;p__Proteobacteria;c__Gammaproteobacteria;o__Pseudomonadales;f__SAR86 clade;g__	444	0.0382166
	5128	g__Arctic96AD-7	12	1	d__Bacteria;p__SAR324;c__SAR324;o__SAR324;f__NAC60-12;g__Arctic96AD-7	12	1	g__	12	1	d__Bacteria;p__Proteobacteria;c__Alphaproteobacteria;o__Pelagibacterales;f__Pelagibacteraceae;g__	1498	0.0731445	g__	12	1	d__Bacteria;p__Proteobacteria;c__Gammaproteobacteria;o__Pseudomonadales;f__SAR86 clade;g__	444	0.0382166
	5129	g__Arcticibacter	3	1	d__Bacteria;p__Bacteroidota;c__Bacteroidia;o__Sphingobacteriales;f__Sphingobacteriaceae;g__Arcticibacter	3	1	g__Arcticibacter	3	1	d__Bacteria;p__Bacteroidetes;c__Sphingobacteriia;o__Sphingobacteriales;f__Sphingobacteriaceae;g__Arcticibacter	3	1	g__Arcticibacter	3	1	d__Bacteria;p__Bacteroidota;c__Bacteroidia;o__Sphingobacteriales;f__Sphingobacteriaceae;g__Arcticibacter	4	1	1288026
	5130	g__Arcticibacterium	1	1	d__Bacteria;p__Bacteroidota;c__Bacteroidia;o__Cytophagales;f__Spirosomaceae;g__Arcticibacterium	1	1	g__Arcticibacterium	1	1	d__Bacteria;p__Bacteroidetes;c__Cytophagia;o__Cytophagales;f__Cytophagaceae;g__Arcticibacterium	1	1	g__Taeseokella	1	1	d__Bacteria;p__Bacteroidota;c__Bacteroidia;o__Cytophagales;f__Spirosomaceae;g__Taeseokella	3	1	2173039
	5131	g__Ardenticatena	1	1	d__Bacteria;p__Chloroflexota;c__Anaerolineae;o__Ardenticatenales;f__Ardenticatenaceae;g__Ardenticatena	1	1	g__Ardenticatena	1	1	d__Bacteria;p__Chloroflexi;c__Ardenticatenia;o__Ardenticatenales;f__Ardenticatenaceae;g__Ardenticatena	1	1	g__Ardenticatena	1	1	d__Bacteria;p__Chloroflexi;c__Anaerolineae;o__Ardenticatenales;f__Ardenticatenaceae;g__Ardenticatena	1	1	1382931
	5132	g__Arenibacter	19	1	d__Bacteria;p__Bacteroidota;c__Bacteroidia;o__Flavobacteriales;f__Flavobacteriaceae;g__Arenibacter	19	1	g__Arenibacter	19	1	d__Bacteria;p__Bacteroidetes;c__Flavobacteriia;o__Flavobacteriales;f__Flavobacteriaceae;g__Arenibacter	19	1	g__Arenibacter	19	1	d__Bacteria;p__Bacteroidota;c__Bacteroidia;o__Flavobacteriales;f__Flavobacteriaceae;g__Arenibacter	19	1	178469
	5133	g__Arenicella	4	1	d__Bacteria;p__Proteobacteria;c__Gammaproteobacteria;o__Arenicellales;f__Arenicellaceae;g__Arenicella	4	1	g__Arenicella	2	0.5	d__Bacteria;p__Proteobacteria;c__Gammaproteobacteria;o__Arenicellales;f__Arenicellaceae;g__Arenicella	2	1	g__Arenicella	3	0.75	d__Bacteria;p__Proteobacteria;c__Gammaproteobacteria;o__Arenicellales;f__Arenicellaceae;g__Arenicella	3	1	904708
	5134	g__Arenimonas	19	1	d__Bacteria;p__Proteobacteria;c__Gammaproteobacteria;o__Xanthomonadales;f__Xanthomonadaceae;g__Arenimonas	19	1	g__Arenimonas	14	0.736842	d__Bacteria;p__Proteobacteria;c__Gammaproteobacteria;o__Xanthomonadales;f__Xanthomonadaceae;g__Arenimonas	15	1	g__Arenimonas	18	0.947368	d__Bacteria;p__Proteobacteria;c__Gammaproteobacteria;o__Xanthomonadales;f__Xanthomonadaceae;g__Arenimonas	21	1	490567
	5135	g__Arenitalea	2	1	d__Bacteria;p__Bacteroidota;c__Bacteroidia;o__Flavobacteriales;f__Flavobacteriaceae;g__Arenitalea	2	1	g__Arenitalea	2	1	d__Bacteria;p__Bacteroidetes;c__Flavobacteriia;o__Flavobacteriales;f__Flavobacteriaceae;g__Arenitalea	2	1	g__Arenitalea	2	1	d__Bacteria;p__Bacteroidota;c__Bacteroidia;o__Flavobacteriales;f__Flavobacteriaceae;g__Arenitalea	2	1	1476424
	5136	g__Arhodomonas	1	1	d__Bacteria;p__Proteobacteria;c__Gammaproteobacteria;o__Nitrococcales;f__Nitrococcaceae;g__Arhodomonas	1	1	g__Arhodomonas	1	1	d__Bacteria;p__Proteobacteria;c__Gammaproteobacteria;o__Chromatiales;f__Ectothiorhodospiraceae;g__Arhodomonas	1	1	g__Halopeptonella	1	1	d__Bacteria;p__Proteobacteria;c__Gammaproteobacteria;o__Nitrococcales;f__Nitrococcaceae;g__Halopeptonella	9	1	2368
	5137	g__Armatimonas	1	1	d__Bacteria;p__Armatimonadota;c__Armatimonadia;o__Armatimonadales;f__Armatimonadaceae;g__Armatimonas	1	1	g__Armatimonas	1	1	d__Bacteria;p__Armatimonadetes;c__Armatimonadia;o__Armatimonadales;f__Armatimonadaceae;g__Armatimonas	1	1	g__Armatimonas	1	1	d__Bacteria;p__Armatimonadota;c__Armatimonadia;o__Armatimonadales;f__Armatimonadaceae;g__Armatimonas	1	1	1042315
	5138	g__Aromatoleum	16	1	d__Bacteria;p__Proteobacteria;c__Gammaproteobacteria;o__Burkholderiales;f__Rhodocyclaceae;g__Aromatoleum	16	1	g__Aromatoleum	12	0.75	d__Bacteria;p__Proteobacteria;c__Betaproteobacteria;o__Rhodocyclales;f__Rhodocyclaceae;g__Aromatoleum	12	1	g__Azoarcus	16	1	d__Bacteria;p__Proteobacteria;c__Gammaproteobacteria;o__Burkholderiales;f__Rhodocyclaceae;g__Azoarcus	32	1	551759
	5139	g__Arsenicibacter	1	1	d__Bacteria;p__Bacteroidota;c__Bacteroidia;o__Cytophagales;f__Spirosomaceae;g__Arsenicibacter	1	1	g__Arsenicibacter	1	1	d__Bacteria;p__Bacteroidetes;c__Cytophagia;o__Cytophagales;f__Cytophagaceae;g__Arsenicibacter	1	1	g__Arsenicibacter	1	1	d__Bacteria;p__Bacteroidota;c__Bacteroidia;o__Cytophagales;f__Spirosomaceae;g__Arsenicibacter	1	1	1914260
	5140	g__Arsenicicoccus	3	1	d__Bacteria;p__Actinobacteriota;c__Actinomycetia;o__Actinomycetales;f__Dermatophilaceae;g__Arsenicicoccus	3	1	g__Arsenicicoccus	3	1	d__Bacteria;p__Actinobacteria;c__Actinobacteria;o__Micrococcales;f__Intrasporangiaceae;g__Arsenicicoccus	3	1	g__Arsenicicoccus	3	1	d__Bacteria;p__Actinobacteriota;c__Actinobacteria;o__Micrococcales;f__Intrasporangiaceae;g__Arsenicicoccus	3	1	267408
	5141	g__Arsenicitalea	1	1	d__Bacteria;p__Proteobacteria;c__Alphaproteobacteria;o__Rhizobiales;f__Devosiaceae;g__Arsenicitalea	1	1	g__Arsenicitalea	1	1	d__Bacteria;p__Proteobacteria;c__Alphaproteobacteria;o__Rhizobiales;f__Hyphomicrobiaceae;g__Arsenicitalea	1	1	g__Arsenicitalea	1	1	d__Bacteria;p__Proteobacteria;c__Alphaproteobacteria;o__Rhizobiales;f__Devosiaceae;g__Arsenicitalea	1	1	1911566
	5142	g__Arsenophonus	11	1	d__Bacteria;p__Proteobacteria;c__Gammaproteobacteria;o__Enterobacterales;f__Enterobacteriaceae;g__Arsenophonus	11	1	g__Arsenophonus	11	1	d__Bacteria;p__Proteobacteria;c__Gammaproteobacteria;o__Enterobacterales;f__Morganellaceae;g__Arsenophonus	11	1	g__Arsenophonus	11	1	d__Bacteria;p__Proteobacteria;c__Gammaproteobacteria;o__Enterobacterales;f__Morganellaceae;g__Arsenophonus	11	1	637
	5143	g__Arsukibacterium	4	1	d__Bacteria;p__Proteobacteria;c__Gammaproteobacteria;o__Enterobacterales;f__Alteromonadaceae;g__Arsukibacterium	4	1	g__Arsukibacterium	2	0.5	d__Bacteria;p__Proteobacteria;c__Gammaproteobacteria;o__Chromatiales;f__Chromatiaceae;g__Arsukibacterium	2	1	g__Rheinheimera	4	1	d__Bacteria;p__Proteobacteria;c__Gammaproteobacteria;o__Enterobacterales;f__Alteromonadaceae;g__Rheinheimera	22	1	336830
	5144	g__Arthrobacter	7	1	d__Bacteria;p__Actinobacteriota;c__Actinomycetia;o__Actinomycetales;f__Micrococcaceae;g__Arthrobacter	7	1	g__Arthrobacter	7	1	d__Bacteria;p__Actinobacteria;c__Actinobacteria;o__Micrococcales;f__Micrococcaceae;g__Arthrobacter	230	1	g__Arthrobacter	7	1	d__Bacteria;p__Actinobacteriota;c__Actinobacteria;o__Micrococcales;f__Micrococcaceae;g__Arthrobacter	127	1	1663
	5145	g__Arthrobacter_A	21	1	d__Bacteria;p__Actinobacteriota;c__Actinomycetia;o__Actinomycetales;f__Micrococcaceae;g__Arthrobacter_A	21	1	g__Arthrobacter	21	1	d__Bacteria;p__Actinobacteria;c__Actinobacteria;o__Micrococcales;f__Micrococcaceae;g__Arthrobacter	230	1	g__Arthrobacter	19	0.904762	d__Bacteria;p__Actinobacteriota;c__Actinobacteria;o__Micrococcales;f__Micrococcaceae;g__Arthrobacter	127	1	1663
	5146	g__Arthrobacter_B	16	1	d__Bacteria;p__Actinobacteriota;c__Actinomycetia;o__Actinomycetales;f__Micrococcaceae;g__Arthrobacter_B	16	1	g__Arthrobacter	16	1	d__Bacteria;p__Actinobacteria;c__Actinobacteria;o__Micrococcales;f__Micrococcaceae;g__Arthrobacter	230	1	g__Arthrobacter	16	1	d__Bacteria;p__Actinobacteriota;c__Actinobacteria;o__Micrococcales;f__Micrococcaceae;g__Arthrobacter	127	1	1663
	5147	g__Arthrobacter_C	2	1	d__Bacteria;p__Actinobacteriota;c__Actinomycetia;o__Actinomycetales;f__Micrococcaceae;g__Arthrobacter_C	2	1	g__Arthrobacter	2	1	d__Bacteria;p__Actinobacteria;c__Actinobacteria;o__Micrococcales;f__Micrococcaceae;g__Arthrobacter	230	1	g__Arthrobacter	2	1	d__Bacteria;p__Actinobacteriota;c__Actinobacteria;o__Micrococcales;f__Micrococcaceae;g__Arthrobacter	127	1	1663
	5148	g__Arthrobacter_D	39	1	d__Bacteria;p__Actinobacteriota;c__Actinomycetia;o__Actinomycetales;f__Micrococcaceae;g__Arthrobacter_D	39	1	g__Arthrobacter	38	0.974359	d__Bacteria;p__Actinobacteria;c__Actinobacteria;o__Micrococcales;f__Micrococcaceae;g__Arthrobacter	230	1	g__Arthrobacter	35	0.897436	d__Bacteria;p__Actinobacteriota;c__Actinobacteria;o__Micrococcales;f__Micrococcaceae;g__Arthrobacter	127	1	1663
	5149	g__Arthrobacter_E	4	1	d__Bacteria;p__Actinobacteriota;c__Actinomycetia;o__Actinomycetales;f__Micrococcaceae;g__Arthrobacter_E	4	1	g__Arthrobacter	4	1	d__Bacteria;p__Actinobacteria;c__Actinobacteria;o__Micrococcales;f__Micrococcaceae;g__Arthrobacter	230	1	g__Arthrobacter	4	1	d__Bacteria;p__Actinobacteriota;c__Actinobacteria;o__Micrococcales;f__Micrococcaceae;g__Arthrobacter	127	1	1663
	5150	g__Arthrobacter_F	8	1	d__Bacteria;p__Actinobacteriota;c__Actinomycetia;o__Actinomycetales;f__Micrococcaceae;g__Arthrobacter_F	8	1	g__Arthrobacter	8	1	d__Bacteria;p__Actinobacteria;c__Actinobacteria;o__Micrococcales;f__Micrococcaceae;g__Arthrobacter	230	1	g__Arthrobacter	7	0.875	d__Bacteria;p__Actinobacteriota;c__Actinobacteria;o__Micrococcales;f__Micrococcaceae;g__Arthrobacter	127	1	1663
	5151	g__Arthrobacter_G	5	1	d__Bacteria;p__Actinobacteriota;c__Actinomycetia;o__Actinomycetales;f__Micrococcaceae;g__Arthrobacter_G	5	1	g__Arthrobacter	5	1	d__Bacteria;p__Actinobacteria;c__Actinobacteria;o__Micrococcales;f__Micrococcaceae;g__Arthrobacter	230	1	g__Arthrobacter	4	0.8	d__Bacteria;p__Actinobacteriota;c__Actinobacteria;o__Micrococcales;f__Micrococcaceae;g__Arthrobacter	127	1	1663
	5152	g__Arthrobacter_H	2	1	d__Bacteria;p__Actinobacteriota;c__Actinomycetia;o__Actinomycetales;f__Micrococcaceae;g__Arthrobacter_H	2	1	g__Arthrobacter	1	0.5	d__Bacteria;p__Actinobacteria;c__Actinobacteria;o__Micrococcales;f__Micrococcaceae;g__Arthrobacter	230	1	g__Arthrobacter	2	1	d__Bacteria;p__Actinobacteriota;c__Actinobacteria;o__Micrococcales;f__Micrococcaceae;g__Arthrobacter	127	1	1663
	5153	g__Arthrobacter_I	25	1	d__Bacteria;p__Actinobacteriota;c__Actinomycetia;o__Actinomycetales;f__Micrococcaceae;g__Arthrobacter_I	25	1	g__Arthrobacter	24	0.96	d__Bacteria;p__Actinobacteria;c__Actinobacteria;o__Micrococcales;f__Micrococcaceae;g__Arthrobacter	230	1	g__Arthrobacter	16	0.64	d__Bacteria;p__Actinobacteriota;c__Actinobacteria;o__Micrococcales;f__Micrococcaceae;g__Arthrobacter	127	1	1663
	5154	g__Arundinibacter	1	1	d__Bacteria;p__Bacteroidota;c__Bacteroidia;o__Cytophagales;f__Spirosomaceae;g__Arundinibacter	1	1	g__Arundinibacter	1	1	d__Bacteria;p__Bacteroidetes;c__Cytophagia;o__Cytophagales;f__Cytophagaceae;g__Arundinibacter	1	1	g__Rhabdobacter	1	1	d__Bacteria;p__Bacteroidota;c__Bacteroidia;o__Cytophagales;f__Spirosomaceae;g__Rhabdobacter	2	1	2679998
	5155	g__Asaccharospora	1	1	d__Bacteria;p__Firmicutes_A;c__Clostridia;o__Peptostreptococcales;f__Peptostreptococcaceae;g__Asaccharospora	1	1	g__Asaccharospora	1	1	d__Bacteria;p__Firmicutes;c__Clostridia;o__Clostridiales;f__Peptostreptococcaceae;g__Asaccharospora	1	1	g__Asaccharospora	1	1	d__Bacteria;p__Firmicutes;c__Clostridia;o__Peptostreptococcales-Tissierellales;f__Peptostreptococcaceae;g__Asaccharospora	1	1	1505660
	5156	g__Asaia	12	1	d__Bacteria;p__Proteobacteria;c__Alphaproteobacteria;o__Acetobacterales;f__Acetobacteraceae;g__Asaia	12	1	g__Asaia	12	1	d__Bacteria;p__Proteobacteria;c__Alphaproteobacteria;o__Rhodospirillales;f__Acetobacteraceae;g__Asaia	12	1	g__Asaia	11	0.916667	d__Bacteria;p__Proteobacteria;c__Alphaproteobacteria;o__Acetobacterales;f__Acetobacteraceae;g__Asaia	12	1	91914
	5157	g__Asanoa	3	1	d__Bacteria;p__Actinobacteriota;c__Actinomycetia;o__Mycobacteriales;f__Micromonosporaceae;g__Asanoa	3	1	g__Asanoa	3	1	d__Bacteria;p__Actinobacteria;c__Actinobacteria;o__Micromonosporales;f__Micromonosporaceae;g__Asanoa	3	1	g__Asanoa	3	1	d__Bacteria;p__Actinobacteriota;c__Actinobacteria;o__Micromonosporales;f__Micromonosporaceae;g__Asanoa	3	1	195964
	5158	g__Ascidiaceihabitans	1	1	d__Bacteria;p__Proteobacteria;c__Alphaproteobacteria;o__Rhodobacterales;f__Rhodobacteraceae;g__Ascidiaceihabitans	1	1	g__Ascidiaceihabitans	1	1	d__Bacteria;p__Proteobacteria;c__Alphaproteobacteria;o__Rhodobacterales;f__Rhodobacteraceae;g__Ascidiaceihabitans	1	1	g__Ascidiaceihabitans	1	1	d__Bacteria;p__Proteobacteria;c__Alphaproteobacteria;o__Rhodobacterales;f__Rhodobacteraceae;g__Ascidiaceihabitans	8	1	1648492
	5159	g__Asp313	2	1	d__Bacteria;p__Actinobacteriota;c__Actinomycetia;o__Actinomycetales;f__Actinomycetaceae;g__Asp313	2	1	g__Actinobaculum	2	1	d__Bacteria;p__Actinobacteria;c__Actinobacteria;o__Actinomycetales;f__Actinomycetaceae;g__Actinobaculum	10	1	g__	2	1	d__Bacteria;p__Proteobacteria;c__Gammaproteobacteria;o__Pseudomonadales;f__SAR86 clade;g__	444	0.0382166	76833
	5160	g__Asticcacaulis	14	1	d__Bacteria;p__Proteobacteria;c__Alphaproteobacteria;o__Caulobacterales;f__Caulobacteraceae;g__Asticcacaulis	14	1	g__Asticcacaulis	14	1	d__Bacteria;p__Proteobacteria;c__Alphaproteobacteria;o__Caulobacterales;f__Caulobacteraceae;g__Asticcacaulis	14	1	g__Asticcacaulis	14	1	d__Bacteria;p__Proteobacteria;c__Alphaproteobacteria;o__Caulobacterales;f__Caulobacteraceae;g__Asticcacaulis	14	1	76890
	5161	g__Atelocyanobacterium	2	1	d__Bacteria;p__Cyanobacteria;c__Cyanobacteriia;o__Cyanobacteriales;f__Microcystaceae;g__Atelocyanobacterium	2	1	g__Candidatus Atelocyanobacterium	2	1	d__Bacteria;p__Cyanobacteria;c__;o__Chroococcales;f__Aphanothecaceae;g__Candidatus Atelocyanobacterium	2	1	g__Atelocyanobacterium (UCYN-A)	2	1	d__Bacteria;p__Cyanobacteria;c__Cyanobacteriia;o__Cyanobacteriales;f__Microcystaceae;g__Atelocyanobacterium (UCYN-A)	2	1	1453359
	5162	g__Athalassotoga	1	1	d__Bacteria;p__Thermotogota;c__Thermotogae;o__Mesoaciditogales;f__Mesoaciditogaceae;g__Athalassotoga	1	1	g__Athalassotoga	1	1	d__Bacteria;p__Thermotogae;c__Thermotogae;o__Mesoaciditogales;f__Mesoaciditogaceae;g__Athalassotoga	1	1	g__Mesoaciditoga	1	1	d__Bacteria;p__Thermotogota;c__Thermotogae;o__Mesoaciditogales;f__Mesoaciditogaceae;g__Mesoaciditoga	2	1	1769718
	5163	g__Atlantibacter	14	1	d__Bacteria;p__Proteobacteria;c__Gammaproteobacteria;o__Enterobacterales;f__Enterobacteriaceae;g__Atlantibacter	14	1	g__Atlantibacter	11	0.785714	d__Bacteria;p__Proteobacteria;c__Gammaproteobacteria;o__Enterobacterales;f__Enterobacteriaceae;g__Atlantibacter	11	1	g__Kosakonia	6	0.428571	d__Bacteria;p__Proteobacteria;c__Gammaproteobacteria;o__Enterobacterales;f__Enterobacteriaceae;g__Kosakonia	50	1	1903434
	5164	g__Atopobacter	1	1	d__Bacteria;p__Firmicutes;c__Bacilli;o__Lactobacillales;f__Aerococcaceae;g__Atopobacter	1	1	g__Atopobacter	1	1	d__Bacteria;p__Firmicutes;c__Bacilli;o__Lactobacillales;f__Carnobacteriaceae;g__Atopobacter	1	1	g__Granulicatella	1	1	d__Bacteria;p__Firmicutes;c__Bacilli;o__Lactobacillales;f__Carnobacteriaceae;g__Granulicatella	12	1	136491
	5165	g__Atopobium	6	1	d__Bacteria;p__Actinobacteriota;c__Coriobacteriia;o__Coriobacteriales;f__Atopobiaceae;g__Atopobium	6	1	g__Atopobium	6	1	d__Bacteria;p__Actinobacteria;c__Coriobacteriia;o__Coriobacteriales;f__Atopobiaceae;g__Atopobium	21	1	g__Atopobium	6	1	d__Bacteria;p__Actinobacteriota;c__Coriobacteriia;o__Coriobacteriales;f__Atopobiaceae;g__Atopobium	38	1	1380
	5166	g__Atopococcus	1	1	d__Bacteria;p__Firmicutes;c__Bacilli;o__Lactobacillales;f__Carnobacteriaceae;g__Atopococcus	1	1	g__Atopococcus	1	1	d__Bacteria;p__Firmicutes;c__Bacilli;o__Lactobacillales;f__Carnobacteriaceae;g__Atopococcus	1	1	g__Atopococcus	1	1	d__Bacteria;p__Firmicutes;c__Bacilli;o__Lactobacillales;f__Carnobacteriaceae;g__Atopococcus	1	1	269773
	5167	g__Atopostipes	1	1	d__Bacteria;p__Firmicutes;c__Bacilli;o__Lactobacillales;f__Carnobacteriaceae;g__Atopostipes	1	1	g__Atopostipes	1	1	d__Bacteria;p__Firmicutes;c__Bacilli;o__Lactobacillales;f__Carnobacteriaceae;g__Atopostipes	1	1	g__Atopostipes	1	1	d__Bacteria;p__Firmicutes;c__Bacilli;o__Lactobacillales;f__Carnobacteriaceae;g__Atopostipes	1	1	292480
	5168	g__Aulosira	11	1	d__Bacteria;p__Cyanobacteria;c__Cyanobacteriia;o__Cyanobacteriales;f__Nostocaceae;g__Aulosira	11	1	g__Tolypothrix	3	0.272727	d__Bacteria;p__Cyanobacteria;c__;o__Nostocales;f__Tolypothrichaceae;g__Tolypothrix	7	1	g__Tolypothrix	9	0.818182	d__Bacteria;p__Cyanobacteria;c__Cyanobacteriia;o__Cyanobacteriales;f__Nostocaceae;g__Tolypothrix	10	1	111782
	5169	g__Aurantibacter	1	1	d__Bacteria;p__Bacteroidota;c__Bacteroidia;o__Flavobacteriales;f__Flavobacteriaceae;g__Aurantibacter	1	1	g__Aurantibacter	1	1	d__Bacteria;p__Bacteroidetes;c__Flavobacteriia;o__Flavobacteriales;f__Flavobacteriaceae;g__Aurantibacter	1	1	g__Mesoflavibacter	1	1	d__Bacteria;p__Bacteroidota;c__Bacteroidia;o__Flavobacteriales;f__Flavobacteriaceae;g__Mesoflavibacter	10	1	2715929
	5170	g__Aurantimicrobium	3	1	d__Bacteria;p__Actinobacteriota;c__Actinomycetia;o__Actinomycetales;f__Microbacteriaceae;g__Aurantimicrobium	3	1	g__Aurantimicrobium	3	1	d__Bacteria;p__Actinobacteria;c__Actinobacteria;o__Micrococcales;f__Microbacteriaceae;g__Aurantimicrobium	3	1	g__Aurantimicrobium	3	1	d__Bacteria;p__Actinobacteriota;c__Actinobacteria;o__Micrococcales;f__Microbacteriaceae;g__Aurantimicrobium	5	1	1705353
	5171	g__Aurantimonas	8	1	d__Bacteria;p__Proteobacteria;c__Alphaproteobacteria;o__Rhizobiales;f__Rhizobiaceae;g__Aurantimonas	8	1	g__Aurantimonas	8	1	d__Bacteria;p__Proteobacteria;c__Alphaproteobacteria;o__Rhizobiales;f__Aurantimonadaceae;g__Aurantimonas	15	1	g__Aurantimonas	8	1	d__Bacteria;p__Proteobacteria;c__Alphaproteobacteria;o__Rhizobiales;f__Rhizobiaceae;g__Aurantimonas	8	1	182269
	5172	g__Auraticoccus	2	1	d__Bacteria;p__Actinobacteriota;c__Actinomycetia;o__Propionibacteriales;f__Propionibacteriaceae;g__Auraticoccus	2	1	g__Auraticoccus	2	1	d__Bacteria;p__Actinobacteria;c__Actinobacteria;o__Propionibacteriales;f__Propionibacteriaceae;g__Auraticoccus	2	1	g__Auraticoccus	2	1	d__Bacteria;p__Actinobacteriota;c__Actinobacteria;o__Propionibacteriales;f__Propionibacteriaceae;g__Auraticoccus	2	1	1278221
	5173	g__Aureibacillus	2	1	d__Bacteria;p__Firmicutes;c__Bacilli;o__Bacillales_D;f__DSM-28697;g__Aureibacillus	2	1	g__Aureibacillus	1	0.5	d__Bacteria;p__Firmicutes;c__Bacilli;o__Bacillales;f__Bacillaceae;g__Aureibacillus	1	1	g__Aureibacillus	2	1	d__Bacteria;p__Firmicutes;c__Bacilli;o__Bacillales;f__Bacillaceae;g__Aureibacillus	2	1	1930791
	5174	g__Aureibaculum	5	1	d__Bacteria;p__Bacteroidota;c__Bacteroidia;o__Flavobacteriales;f__Flavobacteriaceae;g__Aureibaculum	5	1	g__Aureibaculum	1	0.2	d__Bacteria;p__Bacteroidetes;c__Flavobacteriia;o__Flavobacteriales;f__Flavobacteriaceae;g__Aureibaculum	1	1	g__uncultured	5	1	d__Bacteria;p__Proteobacteria;c__Alphaproteobacteria;o__Rhodobacterales;f__Rhodobacteraceae;g__uncultured	346	0.159227	2706948
	5175	g__Aureicoccus	1	1	d__Bacteria;p__Bacteroidota;c__Bacteroidia;o__Flavobacteriales;f__Flavobacteriaceae;g__Aureicoccus	1	1	g__Aureicoccus	1	1	d__Bacteria;p__Bacteroidetes;c__Flavobacteriia;o__Flavobacteriales;f__Flavobacteriaceae;g__Aureicoccus	1	1	g__Aureicoccus	1	1	d__Bacteria;p__Bacteroidota;c__Bacteroidia;o__Flavobacteriales;f__Flavobacteriaceae;g__Aureicoccus	1	1	1433989
	5176	g__Aureimonas	26	1	d__Bacteria;p__Proteobacteria;c__Alphaproteobacteria;o__Rhizobiales;f__Rhizobiaceae;g__Aureimonas	26	1	g__Aureimonas	21	0.807692	d__Bacteria;p__Proteobacteria;c__Alphaproteobacteria;o__Rhizobiales;f__Aurantimonadaceae;g__Aureimonas	28	1	g__Aureimonas	21	0.807692	d__Bacteria;p__Proteobacteria;c__Alphaproteobacteria;o__Rhizobiales;f__Rhizobiaceae;g__Aureimonas	25	1	414371
	5177	g__Aureimonas_A	7	1	d__Bacteria;p__Proteobacteria;c__Alphaproteobacteria;o__Rhizobiales;f__Rhizobiaceae;g__Aureimonas_A	7	1	g__Aureimonas	7	1	d__Bacteria;p__Proteobacteria;c__Alphaproteobacteria;o__Rhizobiales;f__Aurantimonadaceae;g__Aureimonas	28	1	g__Aureimonas	4	0.571429	d__Bacteria;p__Proteobacteria;c__Alphaproteobacteria;o__Rhizobiales;f__Rhizobiaceae;g__Aureimonas	25	1	414371
	5178	g__Aureispira	1	1	d__Bacteria;p__Bacteroidota;c__Bacteroidia;o__Chitinophagales;f__Saprospiraceae;g__Aureispira	1	1	g__Aureispira	1	1	d__Bacteria;p__Bacteroidetes;c__Saprospiria;o__Saprospirales;f__Saprospiraceae;g__Aureispira	1	1	g__Aureispira	1	1	d__Bacteria;p__Bacteroidota;c__Bacteroidia;o__Chitinophagales;f__Saprospiraceae;g__Aureispira	1	1	365032
	5179	g__Aureitalea	1	1	d__Bacteria;p__Bacteroidota;c__Bacteroidia;o__Flavobacteriales;f__Flavobacteriaceae;g__Aureitalea	1	1	g__Aureitalea	1	1	d__Bacteria;p__Bacteroidetes;c__Flavobacteriia;o__Flavobacteriales;f__Flavobacteriaceae;g__Aureitalea	2	1	g__Aureitalea	1	1	d__Bacteria;p__Bacteroidota;c__Bacteroidia;o__Flavobacteriales;f__Flavobacteriaceae;g__Aureitalea	1	1	1176327
	5180	g__Auritidibacter	6	1	d__Bacteria;p__Actinobacteriota;c__Actinomycetia;o__Actinomycetales;f__Micrococcaceae;g__Auritidibacter	6	1	g__Auritidibacter	6	1	d__Bacteria;p__Actinobacteria;c__Actinobacteria;o__Micrococcales;f__Micrococcaceae;g__Auritidibacter	6	1	g__Auritidibacter	6	1	d__Bacteria;p__Actinobacteriota;c__Actinobacteria;o__Micrococcales;f__Micrococcaceae;g__Auritidibacter	6	1	1160973
	5181	g__Aurora	2	1	d__Bacteria;p__Cyanobacteria;c__Cyanobacteriia;o__Gloeobacterales;f__LV9;g__Aurora	2	1	g__Candidatus Aurora	2	1	d__Bacteria;p__Cyanobacteria;c__;o__;f__;g__Candidatus Aurora	2	1	g__Gloeobacter PCC-7421	2	1	d__Bacteria;p__Cyanobacteria;c__Cyanobacteriia;o__Gloeobacterales;f__Gloeobacteraceae;g__Gloeobacter PCC-7421	4	1
	5182	g__Austwickia	3	1	d__Bacteria;p__Actinobacteriota;c__Actinomycetia;o__Actinomycetales;f__Dermatophilaceae;g__Austwickia	3	1	g__Austwickia	3	1	d__Bacteria;p__Actinobacteria;c__Actinobacteria;o__Micrococcales;f__Dermatophilaceae;g__Austwickia	3	1	g__Austwickia	3	1	d__Bacteria;p__Actinobacteriota;c__Actinobacteria;o__Micrococcales;f__Dermatophilaceae;g__Austwickia	3	1	1184606
	5183	g__Avibacterium	32	1	d__Bacteria;p__Proteobacteria;c__Gammaproteobacteria;o__Enterobacterales;f__Pasteurellaceae;g__Avibacterium	32	1	g__Avibacterium	32	1	d__Bacteria;p__Proteobacteria;c__Gammaproteobacteria;o__Pasteurellales;f__Pasteurellaceae;g__Avibacterium	32	1	g__Avibacterium	32	1	d__Bacteria;p__Proteobacteria;c__Gammaproteobacteria;o__Enterobacterales;f__Pasteurellaceae;g__Avibacterium	32	1	292486
	5184	g__Azoarcus	6	1	d__Bacteria;p__Proteobacteria;c__Gammaproteobacteria;o__Burkholderiales;f__Rhodocyclaceae;g__Azoarcus	6	1	g__Azoarcus	6	1	d__Bacteria;p__Proteobacteria;c__Betaproteobacteria;o__Rhodocyclales;f__Zoogloeaceae;g__Azoarcus	23	1	g__Azoarcus	6	1	d__Bacteria;p__Proteobacteria;c__Gammaproteobacteria;o__Burkholderiales;f__Rhodocyclaceae;g__Azoarcus	32	1	12960
	5185	g__Azoarcus_C	8	1	d__Bacteria;p__Proteobacteria;c__Gammaproteobacteria;o__Burkholderiales;f__Rhodocyclaceae;g__Azoarcus_C	8	1	g__Azoarcus	7	0.875	d__Bacteria;p__Proteobacteria;c__Betaproteobacteria;o__Rhodocyclales;f__Zoogloeaceae;g__Azoarcus	23	1	g__Azoarcus	8	1	d__Bacteria;p__Proteobacteria;c__Gammaproteobacteria;o__Burkholderiales;f__Rhodocyclaceae;g__Azoarcus	32	1	12960
	5186	g__Azoarcus_D	2	1	d__Bacteria;p__Proteobacteria;c__Gammaproteobacteria;o__Burkholderiales;f__Rhodocyclaceae;g__Azoarcus_D	2	1	g__Azoarcus	2	1	d__Bacteria;p__Proteobacteria;c__Betaproteobacteria;o__Rhodocyclales;f__Zoogloeaceae;g__Azoarcus	23	1	g__Azoarcus	2	1	d__Bacteria;p__Proteobacteria;c__Gammaproteobacteria;o__Burkholderiales;f__Rhodocyclaceae;g__Azoarcus	32	1	12960
	5187	g__Azobacteroides	2	1	d__Bacteria;p__Bacteroidota;c__Bacteroidia;o__Bacteroidales;f__Azobacteroidaceae;g__Azobacteroides	2	1	g__Candidatus Azobacteroides	2	1	d__Bacteria;p__Bacteroidetes;c__Bacteroidia;o__Bacteroidales;f__;g__Candidatus Azobacteroides	2	1	g__Candidatus Azobacteroides	2	1	d__Bacteria;p__Bacteroidota;c__Bacteroidia;o__Bacteroidales;f__Dysgonomonadaceae;g__Candidatus Azobacteroides	2	1	511434
	5188	g__Azohydromonas	4	1	d__Bacteria;p__Proteobacteria;c__Gammaproteobacteria;o__Burkholderiales;f__Burkholderiaceae;g__Azohydromonas	4	1	g__Azohydromonas	4	1	d__Bacteria;p__Proteobacteria;c__Betaproteobacteria;o__Burkholderiales;f__Alcaligenaceae;g__Azohydromonas	4	1	g__Azohydromonas	4	1	d__Bacteria;p__Proteobacteria;c__Gammaproteobacteria;o__Burkholderiales;f__Comamonadaceae;g__Azohydromonas	4	1	312063
	5189	g__Azomonas	2	1	d__Bacteria;p__Proteobacteria;c__Gammaproteobacteria;o__Pseudomonadales;f__Pseudomonadaceae;g__Azomonas	2	1	g__Azomonas	2	1	d__Bacteria;p__Proteobacteria;c__Gammaproteobacteria;o__Pseudomonadales;f__Pseudomonadaceae;g__Azomonas	2	1	g__Pseudomonas	1	0.5	d__Bacteria;p__Proteobacteria;c__Gammaproteobacteria;o__Pseudomonadales;f__Pseudomonadaceae;g__Pseudomonas	10218	1	69961
	5190	g__Azonexus	20	1	d__Bacteria;p__Proteobacteria;c__Gammaproteobacteria;o__Burkholderiales;f__Rhodocyclaceae;g__Azonexus	20	1	g__Dechloromonas	13	0.65	d__Bacteria;p__Proteobacteria;c__Betaproteobacteria;o__Rhodocyclales;f__Azonexaceae;g__Dechloromonas	14	1	g__Dechloromonas	8	0.4	d__Bacteria;p__Proteobacteria;c__Gammaproteobacteria;o__Burkholderiales;f__Rhodocyclaceae;g__Dechloromonas	9	1	73029
	5191	g__Azorhizobium	4	1	d__Bacteria;p__Proteobacteria;c__Alphaproteobacteria;o__Rhizobiales;f__Xanthobacteraceae;g__Azorhizobium	4	1	g__Azorhizobium	4	1	d__Bacteria;p__Proteobacteria;c__Alphaproteobacteria;o__Rhizobiales;f__Xanthobacteraceae;g__Azorhizobium	4	1	g__Azorhizobium	4	1	d__Bacteria;p__Proteobacteria;c__Alphaproteobacteria;o__Rhizobiales;f__Xanthobacteraceae;g__Azorhizobium	4	1	6
	5192	g__Azospira	5	1	d__Bacteria;p__Proteobacteria;c__Gammaproteobacteria;o__Burkholderiales;f__Rhodocyclaceae;g__Azospira	5	1	g__Azospira	4	0.8	d__Bacteria;p__Proteobacteria;c__Betaproteobacteria;o__Rhodocyclales;f__Rhodocyclaceae;g__Azospira	4	1	g__Azospira	4	0.8	d__Bacteria;p__Proteobacteria;c__Gammaproteobacteria;o__Burkholderiales;f__Rhodocyclaceae;g__Azospira	6	1	146937
	5193	g__Azospirillum	62	1	d__Bacteria;p__Proteobacteria;c__Alphaproteobacteria;o__Azospirillales;f__Azospirillaceae;g__Azospirillum	62	1	g__Azospirillum	61	0.983871	d__Bacteria;p__Proteobacteria;c__Alphaproteobacteria;o__Rhodospirillales;f__Rhodospirillaceae;g__Azospirillum	75	1	g__Azospirillum	61	0.983871	d__Bacteria;p__Proteobacteria;c__Alphaproteobacteria;o__Azospirillales;f__Azospirillaceae;g__Azospirillum	62	1	191
	5194	g__Azotobacter	20	1	d__Bacteria;p__Proteobacteria;c__Gammaproteobacteria;o__Pseudomonadales;f__Pseudomonadaceae;g__Azotobacter	20	1	g__Azotobacter	20	1	d__Bacteria;p__Proteobacteria;c__Gammaproteobacteria;o__Pseudomonadales;f__Pseudomonadaceae;g__Azotobacter	20	1	g__Azotobacter	20	1	d__Bacteria;p__Proteobacteria;c__Gammaproteobacteria;o__Pseudomonadales;f__Pseudomonadaceae;g__Azotobacter	21	1	352
	5195	g__Azovibrio	3	1	d__Bacteria;p__Proteobacteria;c__Gammaproteobacteria;o__Burkholderiales;f__Rhodocyclaceae;g__Azovibrio	3	1	g__Azovibrio	1	0.333333	d__Bacteria;p__Proteobacteria;c__Betaproteobacteria;o__Rhodocyclales;f__Rhodocyclaceae;g__Azovibrio	1	1	g__Cupriavidus	1	0.333333	d__Bacteria;p__Proteobacteria;c__Gammaproteobacteria;o__Burkholderiales;f__Burkholderiaceae;g__Cupriavidus	136	1	146935
	5196	g__B-DKE	2	1	d__Archaea;p__Thermoplasmatota;c__Thermoplasmata;o__Thermoplasmatales;f__Thermoplasmataceae;g__B-DKE	2	1	g__	2	1	d__Bacteria;p__Proteobacteria;c__Alphaproteobacteria;o__Pelagibacterales;f__Pelagibacteraceae;g__	1498	0.0731445	g__uncultured	2	1	d__Bacteria;p__Proteobacteria;c__Alphaproteobacteria;o__Rhodobacterales;f__Rhodobacteraceae;g__uncultured	346	0.159227
	5197	g__B1	2	1	d__Bacteria;p__Bacteroidota;c__Bacteroidia;o__NS11-12g;f__UKL13-3;g__B1	2	1	g__	2	1	d__Bacteria;p__Proteobacteria;c__Alphaproteobacteria;o__Pelagibacterales;f__Pelagibacteraceae;g__	1498	0.0731445	g__Flavobacterium	1	0.5	d__Bacteria;p__Bacteroidota;c__Bacteroidia;o__Flavobacteriales;f__Flavobacteriaceae;g__Flavobacterium	538	1
	5198	g__B1-Br10-U2g19	1	1	d__Archaea;p__Nanohaloarchaeota;c__Nanosalinia;o__Nanosalinales;f__Nanosalinaceae;g__B1-Br10-U2g19	1	1	g__	1	1	d__Bacteria;p__Proteobacteria;c__Alphaproteobacteria;o__Pelagibacterales;f__Pelagibacteraceae;g__	1498	0.0731445	g__	1	1	d__Bacteria;p__Proteobacteria;c__Gammaproteobacteria;o__Pseudomonadales;f__SAR86 clade;g__	444	0.0382166
	5199	g__B1-Br10-U2g21	1	1	d__Archaea;p__Nanohaloarchaeota;c__Nanosalinia;o__Nanosalinales;f__Nanosalinaceae;g__B1-Br10-U2g21	1	1	g__	1	1	d__Bacteria;p__Proteobacteria;c__Alphaproteobacteria;o__Pelagibacterales;f__Pelagibacteraceae;g__	1498	0.0731445	g__Candidatus Haloredivivus	1	1	d__Archaea;p__Nanohaloarchaeota;c__Nanosalinia;o__Nanosalinales;f__Nanosalinaceae;g__Candidatus Haloredivivus	5	1
	5200	g__B1-G15	1	1	d__Archaea;p__Thermoproteota;c__Bathyarchaeia;o__B26-1;f__BA1;g__B1-G15	1	1	g__	1	1	d__Bacteria;p__Proteobacteria;c__Alphaproteobacteria;o__Pelagibacterales;f__Pelagibacteraceae;g__	1498	0.0731445	g__	1	1	d__Bacteria;p__Proteobacteria;c__Gammaproteobacteria;o__Pseudomonadales;f__SAR86 clade;g__	444	0.0382166
	5201	g__B10-G9	1	1	d__Bacteria;p__Chloroflexota;c__Anaerolineae;o__Anaerolineales;f__UBA11858;g__B10-G9	1	1	g__	1	1	d__Bacteria;p__Proteobacteria;c__Alphaproteobacteria;o__Pelagibacterales;f__Pelagibacteraceae;g__	1498	0.0731445	g__uncultured	1	1	d__Bacteria;p__Proteobacteria;c__Alphaproteobacteria;o__Rhodobacterales;f__Rhodobacteraceae;g__uncultured	346	0.159227
	5202	g__B111-G9	1	1	d__Bacteria;p__Desulfobacterota;c__Desulfobacteria;o__Desulfatiglandales;f__Desulfatiglandaceae;g__B111-G9	1	1	g__	1	1	d__Bacteria;p__Proteobacteria;c__Alphaproteobacteria;o__Pelagibacterales;f__Pelagibacteraceae;g__	1498	0.0731445	g__Desulfatiglans	1	1	d__Bacteria;p__Desulfobacterota;c__Desulfobacteria;o__Desulfatiglandales;f__Desulfatiglandaceae;g__Desulfatiglans	20	1
	5203	g__B118-G9	2	1	d__Bacteria;p__Marinisomatota;c__UBA2242;o__UBA2242;f__UBA2242;g__B118-G9	2	1	g__	2	1	d__Bacteria;p__Proteobacteria;c__Alphaproteobacteria;o__Pelagibacterales;f__Pelagibacteraceae;g__	1498	0.0731445	g__	2	1	d__Bacteria;p__Proteobacteria;c__Gammaproteobacteria;o__Pseudomonadales;f__SAR86 clade;g__	444	0.0382166
	5204	g__B12-G15	1	1	d__Bacteria;p__WOR-3;c__UBA3072;o__UBA3072;f__B12-G15;g__B12-G15	1	1	g__	1	1	d__Bacteria;p__Proteobacteria;c__Alphaproteobacteria;o__Pelagibacterales;f__Pelagibacteraceae;g__	1498	0.0731445	g__	1	1	d__Bacteria;p__Proteobacteria;c__Gammaproteobacteria;o__Pseudomonadales;f__SAR86 clade;g__	444	0.0382166
	5205	g__B12-G4	1	1	d__Bacteria;p__Verrucomicrobiota;c__Verrucomicrobiae;o__Opitutales;f__Opitutaceae;g__B12-G4	1	1	g__	1	1	d__Bacteria;p__Proteobacteria;c__Alphaproteobacteria;o__Pelagibacterales;f__Pelagibacteraceae;g__	1498	0.0731445	g__	1	1	d__Bacteria;p__Proteobacteria;c__Gammaproteobacteria;o__Pseudomonadales;f__SAR86 clade;g__	444	0.0382166
	5206	g__B120-G9	1	1	d__Bacteria;p__Zixibacteria;c__MSB-5A5;o__GN15;f__FEB-12;g__B120-G9	1	1	g__	1	1	d__Bacteria;p__Proteobacteria;c__Alphaproteobacteria;o__Pelagibacterales;f__Pelagibacteraceae;g__	1498	0.0731445	g__	1	1	d__Bacteria;p__Proteobacteria;c__Gammaproteobacteria;o__Pseudomonadales;f__SAR86 clade;g__	444	0.0382166
	5207	g__B13-G15	1	1	d__Bacteria;p__Desulfobacterota;c__BSN033;o__B13-G15;f__B13-G15;g__B13-G15	1	1	g__	1	1	d__Bacteria;p__Proteobacteria;c__Alphaproteobacteria;o__Pelagibacterales;f__Pelagibacteraceae;g__	1498	0.0731445	g__uncultured	1	1	d__Bacteria;p__Proteobacteria;c__Alphaproteobacteria;o__Rhodobacterales;f__Rhodobacteraceae;g__uncultured	346	0.159227
	5208	g__B13-G4	3	1	d__Bacteria;p__Desulfobacterota;c__Desulfobacteria;o__Desulfobacterales;f__ETH-SRB1;g__B13-G4	3	1	g__	3	1	d__Bacteria;p__Proteobacteria;c__Alphaproteobacteria;o__Pelagibacterales;f__Pelagibacteraceae;g__	1498	0.0731445	g__LCP-80	2	0.666667	d__Bacteria;p__Desulfobacterota;c__Desulfobacteria;o__Desulfobacterales;f__Desulfosarcinaceae;g__LCP-80	3	1
	5209	g__B134-G9	1	1	d__Bacteria;p__Omnitrophota;c__Koll11;o__UBA1560;f__SKK-01;g__B134-G9	1	1	g__	1	1	d__Bacteria;p__Proteobacteria;c__Alphaproteobacteria;o__Pelagibacterales;f__Pelagibacteraceae;g__	1498	0.0731445	g__Candidatus Omnitrophus	1	1	d__Bacteria;p__Verrucomicrobiota;c__Omnitrophia;o__Omnitrophales;f__Omnitrophaceae;g__Candidatus Omnitrophus	88	1
	5210	g__B14	1	1	d__Bacteria;p__Proteobacteria;c__Gammaproteobacteria;o__Enterobacterales;f__Enterobacteriaceae;g__B14	1	1	g__	1	1	d__Bacteria;p__Proteobacteria;c__Alphaproteobacteria;o__Pelagibacterales;f__Pelagibacteraceae;g__	1498	0.0731445	g__Pragia	1	1	d__Bacteria;p__Proteobacteria;c__Gammaproteobacteria;o__Enterobacterales;f__Budviciaceae;g__Pragia	11	1
	5211	g__B14-G17	2	1	d__Archaea;p__Thermoproteota;c__Thermoproteia;o__Thermofilales;f__B20-G17;g__B14-G17	2	1	g__	2	1	d__Bacteria;p__Proteobacteria;c__Alphaproteobacteria;o__Pelagibacterales;f__Pelagibacteraceae;g__	1498	0.0731445	g__	2	1	d__Bacteria;p__Proteobacteria;c__Gammaproteobacteria;o__Pseudomonadales;f__SAR86 clade;g__	444	0.0382166
	5212	g__B14-G2	2	1	d__Archaea;p__Thermoproteota;c__Korarchaeia;o__Korarchaeales;f__B14-G2;g__B14-G2	2	1	g__	2	1	d__Bacteria;p__Proteobacteria;c__Alphaproteobacteria;o__Pelagibacterales;f__Pelagibacteraceae;g__	1498	0.0731445	g__Candidatus Korarchaeum	2	1	d__Archaea;p__Korarchaeota;c__Korarchaeia;o__Korarchaeales;f__Korarchaeaceae;g__Candidatus Korarchaeum	12	1
	5213	g__B140-G9	1	1	d__Bacteria;p__Planctomycetota;c__Phycisphaerae;o__Sedimentisphaerales;f__SG8-4;g__B140-G9	1	1	g__	1	1	d__Bacteria;p__Proteobacteria;c__Alphaproteobacteria;o__Pelagibacterales;f__Pelagibacteraceae;g__	1498	0.0731445	g__	1	1	d__Bacteria;p__Proteobacteria;c__Gammaproteobacteria;o__Pseudomonadales;f__SAR86 clade;g__	444	0.0382166
	5214	g__B15-G2	1	1	d__Archaea;p__Thermoproteota;c__Thermoproteia;o__Thermofilales;f__B15-G2;g__B15-G2	1	1	g__	1	1	d__Bacteria;p__Proteobacteria;c__Alphaproteobacteria;o__Pelagibacterales;f__Pelagibacteraceae;g__	1498	0.0731445	g__Thermofilum	1	1	d__Archaea;p__Crenarchaeota;c__Thermoprotei;o__Thermoproteales;f__Thermofilaceae;g__Thermofilum	19	1
	5215	g__B15-G4	1	1	d__Bacteria;p__Planctomycetota;c__UBA1135;o__B15-G4;f__B15-G4;g__B15-G4	1	1	g__	1	1	d__Bacteria;p__Proteobacteria;c__Alphaproteobacteria;o__Pelagibacterales;f__Pelagibacteraceae;g__	1498	0.0731445	g__	1	1	d__Bacteria;p__Proteobacteria;c__Gammaproteobacteria;o__Pseudomonadales;f__SAR86 clade;g__	444	0.0382166
	5216	g__B17-G15	2	1	d__Archaea;p__Thermoproteota;c__Thermoproteia;o__Thermofilales;f__Thermofilaceae;g__B17-G15	2	1	g__	2	1	d__Bacteria;p__Proteobacteria;c__Alphaproteobacteria;o__Pelagibacterales;f__Pelagibacteraceae;g__	1498	0.0731445	g__Thermofilum	2	1	d__Archaea;p__Crenarchaeota;c__Thermoprotei;o__Thermoproteales;f__Thermofilaceae;g__Thermofilum	19	1
	5217	g__B18-G2	1	1	d__Archaea;p__Thermoplasmatota;c__E2;o__DHVEG-1;f__B18-G2;g__B18-G2	1	1	g__	1	1	d__Bacteria;p__Proteobacteria;c__Alphaproteobacteria;o__Pelagibacterales;f__Pelagibacteraceae;g__	1498	0.0731445	g__	1	1	d__Bacteria;p__Proteobacteria;c__Gammaproteobacteria;o__Pseudomonadales;f__SAR86 clade;g__	444	0.0382166
	5218	g__B1SED10-16	2	1	d__Bacteria;p__Desulfobacterota;c__Desulfobacteria;o__Desulfobacterales;f__SURF-3;g__B1SED10-16	2	1	g__	2	1	d__Bacteria;p__Proteobacteria;c__Alphaproteobacteria;o__Pelagibacterales;f__Pelagibacteraceae;g__	1498	0.0731445	g__Desulfonatronobacter	2	1	d__Bacteria;p__Desulfobacterota;c__Desulfobacteria;o__Desulfobacterales;f__Desulfosarcinaceae;g__Desulfonatronobacter	2	1
	5219	g__B1SED10-74M	3	1	d__Bacteria;p__Firmicutes_D;c__Dethiobacteria;o__DTU022;f__DTU022;g__B1SED10-74M	3	1	g__	3	1	d__Bacteria;p__Proteobacteria;c__Alphaproteobacteria;o__Pelagibacterales;f__Pelagibacteraceae;g__	1498	0.0731445	g__uncultured	3	1	d__Bacteria;p__Proteobacteria;c__Alphaproteobacteria;o__Rhodobacterales;f__Rhodobacteraceae;g__uncultured	346	0.159227
	5220	g__B1SED10-75	1	1	d__Bacteria;p__Firmicutes_D;c__Dethiobacteria;o__DTU022;f__PWGO01;g__B1SED10-75	1	1	g__	1	1	d__Bacteria;p__Proteobacteria;c__Alphaproteobacteria;o__Pelagibacterales;f__Pelagibacteraceae;g__	1498	0.0731445	g__uncultured	1	1	d__Bacteria;p__Proteobacteria;c__Alphaproteobacteria;o__Rhodobacterales;f__Rhodobacteraceae;g__uncultured	346	0.159227
	5221	g__B1Sed10-166	1	1	d__Bacteria;p__Spirochaetota;c__Spirochaetia;o__Spirochaetales_C;f__SLAA01;g__B1Sed10-166	1	1	g__	1	1	d__Bacteria;p__Proteobacteria;c__Alphaproteobacteria;o__Pelagibacterales;f__Pelagibacteraceae;g__	1498	0.0731445	g__Spirochaeta 2	1	1	d__Bacteria;p__Spirochaetota;c__Spirochaetia;o__Spirochaetales;f__Spirochaetaceae;g__Spirochaeta 2	14	1
	5222	g__B1Sed10-187	2	1	d__Bacteria;p__Planctomycetota;c__Phycisphaerae;o__Phycisphaerales;f__Phycisphaeraceae;g__B1Sed10-187	2	1	g__	2	1	d__Bacteria;p__Proteobacteria;c__Alphaproteobacteria;o__Pelagibacterales;f__Pelagibacteraceae;g__	1498	0.0731445	g__uncultured	2	1	d__Bacteria;p__Proteobacteria;c__Alphaproteobacteria;o__Rhodobacterales;f__Rhodobacteraceae;g__uncultured	346	0.159227
	5223	g__B1Sed10-231	1	1	d__Bacteria;p__Planctomycetota;c__Brocadiae;o__SM23-32;f__SM23-32;g__B1Sed10-231	1	1	g__	1	1	d__Bacteria;p__Proteobacteria;c__Alphaproteobacteria;o__Pelagibacterales;f__Pelagibacteraceae;g__	1498	0.0731445	g__	1	1	d__Bacteria;p__Proteobacteria;c__Gammaproteobacteria;o__Pseudomonadales;f__SAR86 clade;g__	444	0.0382166
	5224	g__B1Sed10-29	1	1	d__Archaea;p__Iainarchaeota;c__Iainarchaeia;o__B1Sed10-29;f__B1Sed10-29;g__B1Sed10-29	1	1	g__	1	1	d__Bacteria;p__Proteobacteria;c__Alphaproteobacteria;o__Pelagibacterales;f__Pelagibacteraceae;g__	1498	0.0731445	g__	1	1	d__Bacteria;p__Proteobacteria;c__Gammaproteobacteria;o__Pseudomonadales;f__SAR86 clade;g__	444	0.0382166
	5225	g__B2-G16	1	1	d__Bacteria;p__Bipolaricaulota;c__Bipolaricaulia;o__UBA7950;f__UBA9294;g__B2-G16	1	1	g__	1	1	d__Bacteria;p__Proteobacteria;c__Alphaproteobacteria;o__Pelagibacterales;f__Pelagibacteraceae;g__	1498	0.0731445	g__	1	1	d__Bacteria;p__Proteobacteria;c__Gammaproteobacteria;o__Pseudomonadales;f__SAR86 clade;g__	444	0.0382166
	5226	g__B24	1	1	d__Archaea;p__Thermoproteota;c__Bathyarchaeia;o__B24;f__B24;g__B24	1	1	g__	1	1	d__Bacteria;p__Proteobacteria;c__Alphaproteobacteria;o__Pelagibacterales;f__Pelagibacteraceae;g__	1498	0.0731445	g__	1	1	d__Bacteria;p__Proteobacteria;c__Gammaproteobacteria;o__Pseudomonadales;f__SAR86 clade;g__	444	0.0382166
	5227	g__B25	1	1	d__Archaea;p__Thermoproteota;c__Bathyarchaeia;o__B25;f__B25;g__B25	1	1	g__	1	1	d__Bacteria;p__Proteobacteria;c__Alphaproteobacteria;o__Pelagibacterales;f__Pelagibacteraceae;g__	1498	0.0731445	g__	1	1	d__Bacteria;p__Proteobacteria;c__Gammaproteobacteria;o__Pseudomonadales;f__SAR86 clade;g__	444	0.0382166
	5228	g__B26-1	1	1	d__Archaea;p__Thermoproteota;c__Bathyarchaeia;o__B26-1;f__B26-1;g__B26-1	1	1	g__	1	1	d__Bacteria;p__Proteobacteria;c__Alphaproteobacteria;o__Pelagibacterales;f__Pelagibacteraceae;g__	1498	0.0731445	g__	1	1	d__Bacteria;p__Proteobacteria;c__Gammaproteobacteria;o__Pseudomonadales;f__SAR86 clade;g__	444	0.0382166
	5229	g__B26-G2	2	1	d__Bacteria;p__RBG-13-66-14;c__B26-G2;o__B26-G2;f__B26-G2;g__B26-G2	2	1	g__	2	1	d__Bacteria;p__Proteobacteria;c__Alphaproteobacteria;o__Pelagibacterales;f__Pelagibacteraceae;g__	1498	0.0731445	g__	2	1	d__Bacteria;p__Proteobacteria;c__Gammaproteobacteria;o__Pseudomonadales;f__SAR86 clade;g__	444	0.0382166
	5230	g__B28-G16	1	1	d__Bacteria;p__Planctomycetota;c__Phycisphaerae;o__Sedimentisphaerales;f__Anaerohalophaeraceae;g__B28-G16	1	1	g__	1	1	d__Bacteria;p__Proteobacteria;c__Alphaproteobacteria;o__Pelagibacterales;f__Pelagibacteraceae;g__	1498	0.0731445	g__	1	1	d__Bacteria;p__Proteobacteria;c__Gammaproteobacteria;o__Pseudomonadales;f__SAR86 clade;g__	444	0.0382166
	5231	g__B29-G15	1	1	d__Archaea;p__Nanoarchaeota;c__Nanoarchaeia;o__Woesearchaeales;f__B29-G15;g__B29-G15	1	1	g__	1	1	d__Bacteria;p__Proteobacteria;c__Alphaproteobacteria;o__Pelagibacterales;f__Pelagibacteraceae;g__	1498	0.0731445	g__AR15	1	1	d__Archaea;p__Nanoarchaeota;c__Nanoarchaeia;o__Woesearchaeales;f__GW2011;g__AR15	15	1
	5232	g__B29-G16	1	1	d__Bacteria;p__WOR-3;c__Hydrothermia;o__UBA1063;f__UBA1063;g__B29-G16	1	1	g__	1	1	d__Bacteria;p__Proteobacteria;c__Alphaproteobacteria;o__Pelagibacterales;f__Pelagibacteraceae;g__	1498	0.0731445	g__	1	1	d__Bacteria;p__Proteobacteria;c__Gammaproteobacteria;o__Pseudomonadales;f__SAR86 clade;g__	444	0.0382166
	5233	g__B29-G17	1	1	d__Archaea;p__Thermoproteota;c__Methanomethylicia;o__B29-G17;f__B29-G17;g__B29-G17	1	1	g__	1	1	d__Bacteria;p__Proteobacteria;c__Alphaproteobacteria;o__Pelagibacterales;f__Pelagibacteraceae;g__	1498	0.0731445	g__	1	1	d__Bacteria;p__Proteobacteria;c__Gammaproteobacteria;o__Pseudomonadales;f__SAR86 clade;g__	444	0.0382166
	5234	g__B3-B38	1	1	d__Bacteria;p__Acidobacteriota;c__B3-B38;o__B3-B38;f__B3-B38;g__B3-B38	1	1	g__	1	1	d__Bacteria;p__Proteobacteria;c__Alphaproteobacteria;o__Pelagibacterales;f__Pelagibacteraceae;g__	1498	0.0731445	g__	1	1	d__Bacteria;p__Proteobacteria;c__Gammaproteobacteria;o__Pseudomonadales;f__SAR86 clade;g__	444	0.0382166
	5235	g__B3-Chlor	1	1	d__Bacteria;p__Chloroflexota;c__Anaerolineae;o__UBA7937;f__B3-Chlor;g__B3-Chlor	1	1	g__	1	1	d__Bacteria;p__Proteobacteria;c__Alphaproteobacteria;o__Pelagibacterales;f__Pelagibacteraceae;g__	1498	0.0731445	g__	1	1	d__Bacteria;p__Proteobacteria;c__Gammaproteobacteria;o__Pseudomonadales;f__SAR86 clade;g__	444	0.0382166
	5236	g__B3-G16	1	1	d__Archaea;p__Thermoproteota;c__Thermoproteia;o__QMSL01;f__QMSL01;g__B3-G16	1	1	g__	1	1	d__Bacteria;p__Proteobacteria;c__Alphaproteobacteria;o__Pelagibacterales;f__Pelagibacteraceae;g__	1498	0.0731445	g__uncultured	1	1	d__Bacteria;p__Proteobacteria;c__Alphaproteobacteria;o__Rhodobacterales;f__Rhodobacteraceae;g__uncultured	346	0.159227
	5237	g__B3-JM-08	1	1	d__Archaea;p__Asgardarchaeota;c__Heimdallarchaeia;o__LC-3;f__B3-JM-08;g__B3-JM-08	1	1	g__	1	1	d__Bacteria;p__Proteobacteria;c__Alphaproteobacteria;o__Pelagibacterales;f__Pelagibacteraceae;g__	1498	0.0731445	g__	1	1	d__Bacteria;p__Proteobacteria;c__Gammaproteobacteria;o__Pseudomonadales;f__SAR86 clade;g__	444	0.0382166
	5238	g__B3-LCP	1	1	d__Bacteria;p__AABM5-125-24;c__B3-LCP;o__B3-LCP;f__B3-LCP;g__B3-LCP	1	1	g__	1	1	d__Bacteria;p__Proteobacteria;c__Alphaproteobacteria;o__Pelagibacterales;f__Pelagibacteraceae;g__	1498	0.0731445	g__	1	1	d__Bacteria;p__Proteobacteria;c__Gammaproteobacteria;o__Pseudomonadales;f__SAR86 clade;g__	444	0.0382166
	5239	g__B3-TA06	3	1	d__Bacteria;p__WOR-3;c__WOR-3;o__B3-TA06;f__B3-TA06;g__B3-TA06	3	1	g__Candidatus Stahlbacteria	1	0.333333	d__Bacteria;p__;c__;o__;f__;g__Candidatus Stahlbacteria	5	1	g__	3	1	d__Bacteria;p__Proteobacteria;c__Gammaproteobacteria;o__Pseudomonadales;f__SAR86 clade;g__	444	0.0382166
	5240	g__B3-WOES	1	1	d__Archaea;p__Nanoarchaeota;c__Nanoarchaeia;o__Woesearchaeales;f__GCA-2687795;g__B3-WOES	1	1	g__	1	1	d__Bacteria;p__Proteobacteria;c__Alphaproteobacteria;o__Pelagibacterales;f__Pelagibacteraceae;g__	1498	0.0731445	g__	1	1	d__Bacteria;p__Proteobacteria;c__Gammaproteobacteria;o__Pseudomonadales;f__SAR86 clade;g__	444	0.0382166
	5241	g__B31-G17	1	1	d__Archaea;p__Thermoplasmatota;c__Thermoplasmata;o__B31-G17;f__B31-G17;g__B31-G17	1	1	g__	1	1	d__Bacteria;p__Proteobacteria;c__Alphaproteobacteria;o__Pelagibacterales;f__Pelagibacteraceae;g__	1498	0.0731445	g__JdFR-45	1	1	d__Archaea;p__Thermoplasmatota;c__Thermoplasmata;o__Acidiprofundales;f__Aciduliprofundaceae;g__JdFR-45	3	1
	5242	g__B32-G15	2	1	d__Bacteria;p__Omnitrophota;c__Koll11;o__4484-171;f__B32-G15;g__B32-G15	2	1	g__	2	1	d__Bacteria;p__Proteobacteria;c__Alphaproteobacteria;o__Pelagibacterales;f__Pelagibacteraceae;g__	1498	0.0731445	g__Candidatus Omnitrophus	2	1	d__Bacteria;p__Verrucomicrobiota;c__Omnitrophia;o__Omnitrophales;f__Omnitrophaceae;g__Candidatus Omnitrophus	88	1
	5243	g__B33-G15	1	1	d__Archaea;p__Nanoarchaeota;c__Nanoarchaeia;o__B33-G15;f__B33-G15;g__B33-G15	1	1	g__	1	1	d__Bacteria;p__Proteobacteria;c__Alphaproteobacteria;o__Pelagibacterales;f__Pelagibacteraceae;g__	1498	0.0731445	g__Methanocaldococcus	1	1	d__Archaea;p__Euryarchaeota;c__Methanococci;o__Methanococcales;f__Methanocaldococcaceae;g__Methanocaldococcus	11	1
	5244	g__B4-G1	2	1	d__Bacteria;p__Chloroflexota;c__Anaerolineae;o__B4-G1;f__B4-G1;g__B4-G1	2	1	g__	2	1	d__Bacteria;p__Proteobacteria;c__Alphaproteobacteria;o__Pelagibacterales;f__Pelagibacteraceae;g__	1498	0.0731445	g__	2	1	d__Bacteria;p__Proteobacteria;c__Gammaproteobacteria;o__Pseudomonadales;f__SAR86 clade;g__	444	0.0382166
	5245	g__B46-G9	1	1	d__Bacteria;p__Desulfobacterota;c__Desulfobacteria;o__Desulfatiglandales;f__Desulfatiglandaceae;g__B46-G9	1	1	g__	1	1	d__Bacteria;p__Proteobacteria;c__Alphaproteobacteria;o__Pelagibacterales;f__Pelagibacteraceae;g__	1498	0.0731445	g__Desulfatiglans	1	1	d__Bacteria;p__Desulfobacterota;c__Desulfobacteria;o__Desulfatiglandales;f__Desulfatiglandaceae;g__Desulfatiglans	20	1
	5246	g__B47-G15	1	1	d__Archaea;p__Iainarchaeota;c__Iainarchaeia;o__B1Sed10-29;f__B47-G15;g__B47-G15	1	1	g__	1	1	d__Bacteria;p__Proteobacteria;c__Alphaproteobacteria;o__Pelagibacterales;f__Pelagibacteraceae;g__	1498	0.0731445	g__	1	1	d__Bacteria;p__Proteobacteria;c__Gammaproteobacteria;o__Pseudomonadales;f__SAR86 clade;g__	444	0.0382166
	5247	g__B48-G9	1	1	d__Bacteria;p__Ratteibacteria;c__UBA8468;o__B48-G9;f__B48-G9;g__B48-G9	1	1	g__	1	1	d__Bacteria;p__Proteobacteria;c__Alphaproteobacteria;o__Pelagibacterales;f__Pelagibacteraceae;g__	1498	0.0731445	g__	1	1	d__Bacteria;p__Proteobacteria;c__Gammaproteobacteria;o__Pseudomonadales;f__SAR86 clade;g__	444	0.0382166
	5248	g__B54-G15	1	1	d__Archaea;p__Nanoarchaeota;c__Nanoarchaeia;o__Woesearchaeales;f__B54-G15;g__B54-G15	1	1	g__	1	1	d__Bacteria;p__Proteobacteria;c__Alphaproteobacteria;o__Pelagibacterales;f__Pelagibacteraceae;g__	1498	0.0731445	g__Methanocaldococcus	1	1	d__Archaea;p__Euryarchaeota;c__Methanococci;o__Methanococcales;f__Methanocaldococcaceae;g__Methanocaldococcus	11	1
	5249	g__B60-G16	1	1	d__Bacteria;p__Desulfobacterota;c__Desulfobacteria;o__C00003060;f__C00003060;g__B60-G16	1	1	g__	1	1	d__Bacteria;p__Proteobacteria;c__Alphaproteobacteria;o__Pelagibacterales;f__Pelagibacteraceae;g__	1498	0.0731445	g__SEEP-SRB1	1	1	d__Bacteria;p__Desulfobacterota;c__Desulfobacteria;o__Desulfobacterales;f__Desulfosarcinaceae;g__SEEP-SRB1	16	1
	5250	g__B61-G2	1	1	d__Bacteria;p__Patescibacteria;c__Microgenomatia;o__UBA12405;f__UBA12405;g__B61-G2	1	1	g__	1	1	d__Bacteria;p__Proteobacteria;c__Alphaproteobacteria;o__Pelagibacterales;f__Pelagibacteraceae;g__	1498	0.0731445	g__	1	1	d__Bacteria;p__Proteobacteria;c__Gammaproteobacteria;o__Pseudomonadales;f__SAR86 clade;g__	444	0.0382166
	5251	g__B62-G9	1	1	d__Bacteria;p__Spirochaetota;c__B62-G9;o__B62-G9;f__B62-G9;g__B62-G9	1	1	g__	1	1	d__Bacteria;p__Proteobacteria;c__Alphaproteobacteria;o__Pelagibacterales;f__Pelagibacteraceae;g__	1498	0.0731445	g__uncultured	1	1	d__Bacteria;p__Proteobacteria;c__Alphaproteobacteria;o__Rhodobacterales;f__Rhodobacteraceae;g__uncultured	346	0.159227
	5252	g__B63	3	1	d__Archaea;p__Thermoproteota;c__Bathyarchaeia;o__B26-1;f__B26-1;g__B63	3	1	g__	3	1	d__Bacteria;p__Proteobacteria;c__Alphaproteobacteria;o__Pelagibacterales;f__Pelagibacteraceae;g__	1498	0.0731445	g__	3	1	d__Bacteria;p__Proteobacteria;c__Gammaproteobacteria;o__Pseudomonadales;f__SAR86 clade;g__	444	0.0382166
	5253	g__B65-G9	2	1	d__Archaea;p__Asgardarchaeota;c__Thorarchaeia;o__Thorarchaeales;f__Thorarchaeaceae;g__B65-G9	2	1	g__	2	1	d__Bacteria;p__Proteobacteria;c__Alphaproteobacteria;o__Pelagibacterales;f__Pelagibacteraceae;g__	1498	0.0731445	g__	2	1	d__Bacteria;p__Proteobacteria;c__Gammaproteobacteria;o__Pseudomonadales;f__SAR86 clade;g__	444	0.0382166
	5254	g__B66-G16	1	1	d__Archaea;p__Thermoproteota;c__Methanomethylicia;o__Methanomethylicales;f__B66-G16;g__B66-G16	1	1	g__	1	1	d__Bacteria;p__Proteobacteria;c__Alphaproteobacteria;o__Pelagibacterales;f__Pelagibacteraceae;g__	1498	0.0731445	g__	1	1	d__Bacteria;p__Proteobacteria;c__Gammaproteobacteria;o__Pseudomonadales;f__SAR86 clade;g__	444	0.0382166
	5255	g__B67-G16	1	1	d__Archaea;p__Thermoproteota;c__Thermoproteia;o__Thermofilales;f__B20-G17;g__B67-G16	1	1	g__	1	1	d__Bacteria;p__Proteobacteria;c__Alphaproteobacteria;o__Pelagibacterales;f__Pelagibacteraceae;g__	1498	0.0731445	g__	1	1	d__Bacteria;p__Proteobacteria;c__Gammaproteobacteria;o__Pseudomonadales;f__SAR86 clade;g__	444	0.0382166
	5256	g__B68-G16	1	1	d__Bacteria;p__Chloroflexota;c__Dehalococcoidia;o__GIF9;f__AB-539-J10;g__B68-G16	1	1	g__	1	1	d__Bacteria;p__Proteobacteria;c__Alphaproteobacteria;o__Pelagibacterales;f__Pelagibacteraceae;g__	1498	0.0731445	g__	1	1	d__Bacteria;p__Proteobacteria;c__Gammaproteobacteria;o__Pseudomonadales;f__SAR86 clade;g__	444	0.0382166
	5257	g__B68-G9	2	1	d__Bacteria;p__Latescibacterota;c__Latescibacteria_A;o__B68-G9;f__B68-G9;g__B68-G9	2	1	g__	2	1	d__Bacteria;p__Proteobacteria;c__Alphaproteobacteria;o__Pelagibacterales;f__Pelagibacteraceae;g__	1498	0.0731445	g__uncultured	2	1	d__Bacteria;p__Proteobacteria;c__Alphaproteobacteria;o__Rhodobacterales;f__Rhodobacteraceae;g__uncultured	346	0.159227
	5258	g__B7-G16	2	1	d__Bacteria;p__Omnitrophota;c__Koll11;o__4484-171;f__4484-171;g__B7-G16	2	1	g__	2	1	d__Bacteria;p__Proteobacteria;c__Alphaproteobacteria;o__Pelagibacterales;f__Pelagibacteraceae;g__	1498	0.0731445	g__Candidatus Omnitrophus	2	1	d__Bacteria;p__Verrucomicrobiota;c__Omnitrophia;o__Omnitrophales;f__Omnitrophaceae;g__Candidatus Omnitrophus	88	1
	5259	g__B72-G16	1	1	d__Archaea;p__Nanoarchaeota;c__Nanoarchaeia;o__Woesearchaeales;f__B72-G16;g__B72-G16	1	1	g__	1	1	d__Bacteria;p__Proteobacteria;c__Alphaproteobacteria;o__Pelagibacterales;f__Pelagibacteraceae;g__	1498	0.0731445	g__	1	1	d__Bacteria;p__Proteobacteria;c__Gammaproteobacteria;o__Pseudomonadales;f__SAR86 clade;g__	444	0.0382166
	5260	g__B78-G9	2	1	d__Archaea;p__Thermoplasmatota;c__E2;o__UBA202;f__JdFR-43;g__B78-G9	2	1	g__	2	1	d__Bacteria;p__Proteobacteria;c__Alphaproteobacteria;o__Pelagibacterales;f__Pelagibacteraceae;g__	1498	0.0731445	g__	2	1	d__Bacteria;p__Proteobacteria;c__Gammaproteobacteria;o__Pseudomonadales;f__SAR86 clade;g__	444	0.0382166
	5261	g__B79-G16	1	1	d__Bacteria;p__Patescibacteria;c__Kazan-3B-28;o__Kazan-3B-28;f__Kazan-3B-28;g__B79-G16	1	1	g__	1	1	d__Bacteria;p__Proteobacteria;c__Alphaproteobacteria;o__Pelagibacterales;f__Pelagibacteraceae;g__	1498	0.0731445	g__	1	1	d__Bacteria;p__Proteobacteria;c__Gammaproteobacteria;o__Pseudomonadales;f__SAR86 clade;g__	444	0.0382166
	5262	g__B8-G13	1	1	d__Archaea;p__Thermoplasmatota;c__E2;o__DHVEG-1;f__B8-G13;g__B8-G13	1	1	g__	1	1	d__Bacteria;p__Proteobacteria;c__Alphaproteobacteria;o__Pelagibacterales;f__Pelagibacteraceae;g__	1498	0.0731445	g__	1	1	d__Bacteria;p__Proteobacteria;c__Gammaproteobacteria;o__Pseudomonadales;f__SAR86 clade;g__	444	0.0382166
	5263	g__B8-G9	1	1	d__Bacteria;p__Cloacimonadota;c__Cloacimonadia;o__JGIOTU-2;f__B8-G9;g__B8-G9	1	1	g__	1	1	d__Bacteria;p__Proteobacteria;c__Alphaproteobacteria;o__Pelagibacterales;f__Pelagibacteraceae;g__	1498	0.0731445	g__	1	1	d__Bacteria;p__Proteobacteria;c__Gammaproteobacteria;o__Pseudomonadales;f__SAR86 clade;g__	444	0.0382166
	5264	g__B87-G9	1	1	d__Archaea;p__Thermoplasmatota;c__Thermoplasmata;o__B87-G9;f__B87-G9;g__B87-G9	1	1	g__Aciduliprofundum	1	1	d__Archaea;p__Euryarchaeota;c__;o__;f__;g__Aciduliprofundum	4	1	g__JdFR-45	1	1	d__Archaea;p__Thermoplasmatota;c__Thermoplasmata;o__Acidiprofundales;f__Aciduliprofundaceae;g__JdFR-45	3	1	379546
	5265	g__B88-G9	1	1	d__Archaea;p__Hadarchaeota;c__B88-G9;o__B88-G9;f__B88-G9;g__B88-G9	1	1	g__	1	1	d__Bacteria;p__Proteobacteria;c__Alphaproteobacteria;o__Pelagibacterales;f__Pelagibacteraceae;g__	1498	0.0731445	g__Thermococcus	1	1	d__Archaea;p__Euryarchaeota;c__Thermococci;o__Thermococcales;f__Thermococcaceae;g__Thermococcus	67	1
	5266	g__B9-G15	1	1	d__Bacteria;p__Chloroflexota;c__Dehalococcoidia;o__UBA2777;f__RBG-13-53-26;g__B9-G15	1	1	g__	1	1	d__Bacteria;p__Proteobacteria;c__Alphaproteobacteria;o__Pelagibacterales;f__Pelagibacteraceae;g__	1498	0.0731445	g__	1	1	d__Bacteria;p__Proteobacteria;c__Gammaproteobacteria;o__Pseudomonadales;f__SAR86 clade;g__	444	0.0382166
	5267	g__B9-G17	1	1	d__Archaea;p__Thermoproteota;c__Thermoproteia;o__Thermofilales;f__B9-G17;g__B9-G17	1	1	g__	1	1	d__Bacteria;p__Proteobacteria;c__Alphaproteobacteria;o__Pelagibacterales;f__Pelagibacteraceae;g__	1498	0.0731445	g__Thermofilum	1	1	d__Archaea;p__Crenarchaeota;c__Thermoprotei;o__Thermoproteales;f__Thermofilaceae;g__Thermofilum	19	1
	5268	g__BA-13	1	1	d__Archaea;p__Thermoproteota;c__Bathyarchaeia;o__40CM-2-53-6;f__40CM-2-53-6;g__BA-13	1	1	g__	1	1	d__Bacteria;p__Proteobacteria;c__Alphaproteobacteria;o__Pelagibacterales;f__Pelagibacteraceae;g__	1498	0.0731445	g__	1	1	d__Bacteria;p__Proteobacteria;c__Gammaproteobacteria;o__Pseudomonadales;f__SAR86 clade;g__	444	0.0382166
	5269	g__BA-19	2	1	d__Archaea;p__Thermoproteota;c__Bathyarchaeia;o__40CM-2-53-6;f__40CM-2-53-6;g__BA-19	2	1	g__	2	1	d__Bacteria;p__Proteobacteria;c__Alphaproteobacteria;o__Pelagibacterales;f__Pelagibacteraceae;g__	1498	0.0731445	g__	2	1	d__Bacteria;p__Proteobacteria;c__Gammaproteobacteria;o__Pseudomonadales;f__SAR86 clade;g__	444	0.0382166
	5270	g__BA1	1	1	d__Archaea;p__Thermoproteota;c__Bathyarchaeia;o__B26-1;f__BA1;g__BA1	1	1	g__	1	1	d__Bacteria;p__Proteobacteria;c__Alphaproteobacteria;o__Pelagibacterales;f__Pelagibacteraceae;g__	1498	0.0731445	g__	1	1	d__Bacteria;p__Proteobacteria;c__Gammaproteobacteria;o__Pseudomonadales;f__SAR86 clade;g__	444	0.0382166
	5271	g__BA2	2	1	d__Archaea;p__Thermoproteota;c__Bathyarchaeia;o__B26-1;f__BA1;g__BA2	2	1	g__	2	1	d__Bacteria;p__Proteobacteria;c__Alphaproteobacteria;o__Pelagibacterales;f__Pelagibacteraceae;g__	1498	0.0731445	g__	2	1	d__Bacteria;p__Proteobacteria;c__Gammaproteobacteria;o__Pseudomonadales;f__SAR86 clade;g__	444	0.0382166
	5272	g__BACL11	1	1	d__Bacteria;p__Bacteroidota;c__Bacteroidia;o__Flavobacteriales;f__BACL11;g__BACL11	1	1	g__	1	1	d__Bacteria;p__Proteobacteria;c__Alphaproteobacteria;o__Pelagibacterales;f__Pelagibacteraceae;g__	1498	0.0731445	g__	1	1	d__Bacteria;p__Proteobacteria;c__Gammaproteobacteria;o__Pseudomonadales;f__SAR86 clade;g__	444	0.0382166
	5273	g__BACL14	13	1	d__Bacteria;p__Proteobacteria;c__Gammaproteobacteria;o__Burkholderiales;f__Methylophilaceae;g__BACL14	13	1	g__	13	1	d__Bacteria;p__Proteobacteria;c__Alphaproteobacteria;o__Pelagibacterales;f__Pelagibacteraceae;g__	1498	0.0731445	g__OM43 clade	12	0.923077	d__Bacteria;p__Proteobacteria;c__Gammaproteobacteria;o__Burkholderiales;f__Methylophilaceae;g__OM43 clade	16	1
	5274	g__BACL21	3	1	d__Bacteria;p__Bacteroidota;c__Bacteroidia;o__Flavobacteriales;f__Flavobacteriaceae;g__BACL21	3	1	g__	3	1	d__Bacteria;p__Proteobacteria;c__Alphaproteobacteria;o__Pelagibacterales;f__Pelagibacteraceae;g__	1498	0.0731445	g__uncultured	3	1	d__Bacteria;p__Proteobacteria;c__Alphaproteobacteria;o__Rhodobacterales;f__Rhodobacteraceae;g__uncultured	346	0.159227
	5275	g__BACL24	13	1	d__Bacteria;p__Verrucomicrobiota;c__Verrucomicrobiae;o__Opitutales;f__DSM-45221;g__BACL24	13	1	g__Lentimonas	8	0.615385	d__Bacteria;p__Verrucomicrobia;c__;o__;f__;g__Lentimonas	8	1	g__Lentimonas	13	1	d__Bacteria;p__Verrucomicrobiota;c__Verrucomicrobiae;o__Opitutales;f__Puniceicoccaceae;g__Lentimonas	22	1	417293
	5276	g__BACL27	3	1	d__Bacteria;p__Actinobacteriota;c__Acidimicrobiia;o__Acidimicrobiales;f__Ilumatobacteraceae;g__BACL27	3	1	g__	3	1	d__Bacteria;p__Proteobacteria;c__Alphaproteobacteria;o__Pelagibacterales;f__Pelagibacteraceae;g__	1498	0.0731445	g__CL500-29 marine group	3	1	d__Bacteria;p__Actinobacteriota;c__Acidimicrobiia;o__Microtrichales;f__Ilumatobacteraceae;g__CL500-29 marine group	53	1
	5277	g__BAIKAL-G1	1	1	d__Bacteria;p__Cyanobacteria;c__Cyanobacteriia;o__PCC-6307;f__Cyanobiaceae;g__BAIKAL-G1	1	1	g__Synechococcus	1	1	d__Bacteria;p__Cyanobacteria;c__;o__Synechococcales;f__Synechococcaceae;g__Synechococcus	163	1	g__Cyanobium PCC-6307	1	1	d__Bacteria;p__Cyanobacteria;c__Cyanobacteriia;o__Synechococcales;f__Cyanobiaceae;g__Cyanobium PCC-6307	46	1	1129
	5278	g__BAIKAL-G1-2R	4	1	d__Bacteria;p__Planctomycetota;c__Planctomycetes;o__Pirellulales;f__UBA1268;g__BAIKAL-G1-2R	4	1	g__	4	1	d__Bacteria;p__Proteobacteria;c__Alphaproteobacteria;o__Pelagibacterales;f__Pelagibacteraceae;g__	1498	0.0731445	g__uncultured	3	0.75	d__Bacteria;p__Proteobacteria;c__Alphaproteobacteria;o__Rhodobacterales;f__Rhodobacteraceae;g__uncultured	346	0.159227
	5279	g__BBFE01	1	1	d__Bacteria;p__Firmicutes;c__Bacilli;o__Paenibacillales;f__Paenibacillaceae;g__BBFE01	1	1	g__Paenibacillus	1	1	d__Bacteria;p__Firmicutes;c__Bacilli;o__Bacillales;f__Paenibacillaceae;g__Paenibacillus	628	1	g__Paenibacillus	1	1	d__Bacteria;p__Firmicutes;c__Bacilli;o__Paenibacillales;f__Paenibacillaceae;g__Paenibacillus	642	1	44249
	5280	g__BCD18	1	1	d__Bacteria;p__Bacteroidota;c__Bacteroidia;o__Flavobacteriales;f__Vicingaceae;g__BCD18	1	1	g__	1	1	d__Bacteria;p__Proteobacteria;c__Alphaproteobacteria;o__Pelagibacterales;f__Pelagibacteraceae;g__	1498	0.0731445	g__Vicingus	1	1	d__Bacteria;p__Bacteroidota;c__Bacteroidia;o__Flavobacteriales;f__Cryomorphaceae;g__Vicingus	14	1
	5281	g__BCD5	2	1	d__Bacteria;p__Bacteroidota;c__Bacteroidia;o__Flavobacteriales;f__Vicingaceae;g__BCD5	2	1	g__	2	1	d__Bacteria;p__Proteobacteria;c__Alphaproteobacteria;o__Pelagibacterales;f__Pelagibacteraceae;g__	1498	0.0731445	g__	2	1	d__Bacteria;p__Proteobacteria;c__Gammaproteobacteria;o__Pseudomonadales;f__SAR86 clade;g__	444	0.0382166
	5282	g__BD1	1	1	d__Bacteria;p__Chloroflexota;c__Anaerolineae;o__Anaerolineales;f__UBA11657;g__BD1	1	1	g__	1	1	d__Bacteria;p__Proteobacteria;c__Alphaproteobacteria;o__Pelagibacterales;f__Pelagibacteraceae;g__	1498	0.0731445	g__uncultured	1	1	d__Bacteria;p__Proteobacteria;c__Alphaproteobacteria;o__Rhodobacterales;f__Rhodobacteraceae;g__uncultured	346	0.159227
	5283	g__BD2-11	7	1	d__Bacteria;p__Gemmatimonadota;c__Gemmatimonadetes;o__Longimicrobiales;f__UBA6960;g__BD2-11	7	1	g__	7	1	d__Bacteria;p__Proteobacteria;c__Alphaproteobacteria;o__Pelagibacterales;f__Pelagibacteraceae;g__	1498	0.0731445	g__	7	1	d__Bacteria;p__Proteobacteria;c__Gammaproteobacteria;o__Pseudomonadales;f__SAR86 clade;g__	444	0.0382166
	5284	g__BE-D	3	1	d__Archaea;p__Thermoproteota;c__Thermoproteia;o__Marsarchaeales;f__Marsarchaeaceae;g__BE-D	3	1	g__	3	1	d__Bacteria;p__Proteobacteria;c__Alphaproteobacteria;o__Pelagibacterales;f__Pelagibacteraceae;g__	1498	0.0731445	g__	3	1	d__Bacteria;p__Proteobacteria;c__Gammaproteobacteria;o__Pseudomonadales;f__SAR86 clade;g__	444	0.0382166
	5285	g__BGMRC-2031	3	1	d__Bacteria;p__Proteobacteria;c__Gammaproteobacteria;o__Enterobacterales;f__Enterobacteriaceae;g__BGMRC-2031	3	1	g__Biostraticola	1	0.333333	d__Bacteria;p__Proteobacteria;c__Gammaproteobacteria;o__Enterobacterales;f__Enterobacteriaceae;g__Biostraticola	2	1	g__Sodalis	1	0.333333	d__Bacteria;p__Proteobacteria;c__Gammaproteobacteria;o__Enterobacterales;f__Pectobacteriaceae;g__Sodalis	11	1	466108
	5286	g__BGMRC6574	1	1	d__Bacteria;p__Proteobacteria;c__Alphaproteobacteria;o__Rhizobiales;f__Rhizobiaceae;g__BGMRC6574	1	1	g__Pararhizobium	1	1	d__Bacteria;p__Proteobacteria;c__Alphaproteobacteria;o__Rhizobiales;f__Rhizobiaceae;g__Pararhizobium	4	1	g__uncultured	1	1	d__Bacteria;p__Proteobacteria;c__Alphaproteobacteria;o__Rhodobacterales;f__Rhodobacteraceae;g__uncultured	346	0.159227	1612611
	5287	g__BH258	1	1	d__Bacteria;p__Firmicutes;c__Bacilli;o__Bacillales_D;f__Amphibacillaceae;g__BH258	1	1	g__Aquibacillus	1	1	d__Bacteria;p__Firmicutes;c__Bacilli;o__Bacillales;f__Bacillaceae;g__Aquibacillus	2	1	g__Saliterribacillus	1	1	d__Bacteria;p__Firmicutes;c__Bacilli;o__Bacillales;f__Bacillaceae;g__Saliterribacillus	2	1	1647190
	5288	g__BHER01	1	1	d__Bacteria;p__Firmicutes;c__Bacilli;o__ZOR0006;f__BHER01;g__BHER01	1	1	g__	1	1	d__Bacteria;p__Proteobacteria;c__Alphaproteobacteria;o__Pelagibacterales;f__Pelagibacteraceae;g__	1498	0.0731445	g__ZOR0006	1	1	d__Bacteria;p__Firmicutes;c__Bacilli;o__Erysipelotrichales;f__Erysipelotrichaceae;g__ZOR0006	4	1
	5289	g__BICA1-8	1	1	d__Bacteria;p__Firmicutes_B;c__Peptococcia;o__Peptococcales;f__BICA1-8;g__BICA1-8	1	1	g__	1	1	d__Bacteria;p__Proteobacteria;c__Alphaproteobacteria;o__Pelagibacterales;f__Pelagibacteraceae;g__	1498	0.0731445	g__	1	1	d__Bacteria;p__Proteobacteria;c__Gammaproteobacteria;o__Pseudomonadales;f__SAR86 clade;g__	444	0.0382166
	5290	g__BIGb0124	1	1	d__Bacteria;p__Proteobacteria;c__Gammaproteobacteria;o__Burkholderiales;f__Burkholderiaceae;g__BIGb0124	1	1	g__Comamonas	1	1	d__Bacteria;p__Proteobacteria;c__Betaproteobacteria;o__Burkholderiales;f__Comamonadaceae;g__Comamonas	78	1	g__Comamonas	1	1	d__Bacteria;p__Proteobacteria;c__Gammaproteobacteria;o__Burkholderiales;f__Comamonadaceae;g__Comamonas	78	1	283
	5291	g__BIGb0383	2	1	d__Bacteria;p__Proteobacteria;c__Gammaproteobacteria;o__Enterobacterales;f__Enterobacteriaceae;g__BIGb0383	2	1	g__Enterobacter	2	1	d__Bacteria;p__Proteobacteria;c__Gammaproteobacteria;o__Enterobacterales;f__Enterobacteriaceae;g__Enterobacter	2294	1	g__Enterobacter	2	1	d__Bacteria;p__Proteobacteria;c__Gammaproteobacteria;o__Enterobacterales;f__Enterobacteriaceae;g__Enterobacter	2843	1	547
	5292	g__BIN-L-1	2	1	d__Archaea;p__Thermoproteota;c__Bathyarchaeia;o__B26-1;f__BA1;g__BIN-L-1	2	1	g__	2	1	d__Bacteria;p__Proteobacteria;c__Alphaproteobacteria;o__Pelagibacterales;f__Pelagibacteraceae;g__	1498	0.0731445	g__	2	1	d__Bacteria;p__Proteobacteria;c__Gammaproteobacteria;o__Pseudomonadales;f__SAR86 clade;g__	444	0.0382166
	5293	g__BJ17	1	1	d__Bacteria;p__Planctomycetota;c__Planctomycetes;o__Gemmatales;f__HRBIN36;g__BJ17	1	1	g__	1	1	d__Bacteria;p__Proteobacteria;c__Alphaproteobacteria;o__Pelagibacterales;f__Pelagibacteraceae;g__	1498	0.0731445	g__uncultured	1	1	d__Bacteria;p__Proteobacteria;c__Alphaproteobacteria;o__Rhodobacterales;f__Rhodobacteraceae;g__uncultured	346	0.159227
	5294	g__BJ22	1	1	d__Bacteria;p__Planctomycetota;c__Planctomycetes;o__Pirellulales;f__Pirellulaceae;g__BJ22	1	1	g__	1	1	d__Bacteria;p__Proteobacteria;c__Alphaproteobacteria;o__Pelagibacterales;f__Pelagibacteraceae;g__	1498	0.0731445	g__Blastopirellula	1	1	d__Bacteria;p__Planctomycetota;c__Planctomycetes;o__Pirellulales;f__Pirellulaceae;g__Blastopirellula	17	1
	5295	g__BJGO01	1	1	d__Bacteria;p__Bacteroidota;c__Bacteroidia;o__Chitinophagales;f__UBA10324;g__BJGO01	1	1	g__	1	1	d__Bacteria;p__Proteobacteria;c__Alphaproteobacteria;o__Pelagibacterales;f__Pelagibacteraceae;g__	1498	0.0731445	g__	1	1	d__Bacteria;p__Proteobacteria;c__Gammaproteobacteria;o__Pseudomonadales;f__SAR86 clade;g__	444	0.0382166
	5296	g__BJGV01	1	1	d__Bacteria;p__Proteobacteria;c__Gammaproteobacteria;o__Burkholderiales;f__Nitrosomonadaceae;g__BJGV01	1	1	g__	1	1	d__Bacteria;p__Proteobacteria;c__Alphaproteobacteria;o__Pelagibacterales;f__Pelagibacteraceae;g__	1498	0.0731445	g__Nitrosomonas	1	1	d__Bacteria;p__Proteobacteria;c__Gammaproteobacteria;o__Burkholderiales;f__Nitrosomonadaceae;g__Nitrosomonas	74	1
	5297	g__BJGX01	1	1	d__Bacteria;p__Patescibacteria;c__Saccharimonadia;o__CAILAD01;f__BJGX01;g__BJGX01	1	1	g__	1	1	d__Bacteria;p__Proteobacteria;c__Alphaproteobacteria;o__Pelagibacterales;f__Pelagibacteraceae;g__	1498	0.0731445	g__	1	1	d__Bacteria;p__Proteobacteria;c__Gammaproteobacteria;o__Pseudomonadales;f__SAR86 clade;g__	444	0.0382166
	5298	g__BJHL01	1	1	d__Bacteria;p__Planctomycetota;c__Phycisphaerae;o__Phycisphaerales;f__SM1A02;g__BJHL01	1	1	g__	1	1	d__Bacteria;p__Proteobacteria;c__Alphaproteobacteria;o__Pelagibacterales;f__Pelagibacteraceae;g__	1498	0.0731445	g__SM1A02	1	1	d__Bacteria;p__Planctomycetota;c__Phycisphaerae;o__Phycisphaerales;f__Phycisphaeraceae;g__SM1A02	43	1
	5299	g__BJHM01	1	1	d__Bacteria;p__Planctomycetota;c__UBA1135;o__UBA2386;f__UBA2386;g__BJHM01	1	1	g__	1	1	d__Bacteria;p__Proteobacteria;c__Alphaproteobacteria;o__Pelagibacterales;f__Pelagibacteraceae;g__	1498	0.0731445	g__	1	1	d__Bacteria;p__Proteobacteria;c__Gammaproteobacteria;o__Pseudomonadales;f__SAR86 clade;g__	444	0.0382166
	5300	g__BJHT01	1	1	d__Bacteria;p__Verrucomicrobiota;c__Verrucomicrobiae;o__Pedosphaerales;f__BJHT01;g__BJHT01	1	1	g__	1	1	d__Bacteria;p__Proteobacteria;c__Alphaproteobacteria;o__Pelagibacterales;f__Pelagibacteraceae;g__	1498	0.0731445	g__	1	1	d__Bacteria;p__Proteobacteria;c__Gammaproteobacteria;o__Pseudomonadales;f__SAR86 clade;g__	444	0.0382166
	5301	g__BK-30	1	1	d__Bacteria;p__Proteobacteria;c__Gammaproteobacteria;o__Burkholderiales;f__Burkholderiaceae;g__BK-30	1	1	g__Macromonas	1	1	d__Bacteria;p__Proteobacteria;c__Betaproteobacteria;o__Burkholderiales;f__Comamonadaceae;g__Macromonas	2	1	g__Hydrogenophaga	1	1	d__Bacteria;p__Proteobacteria;c__Gammaproteobacteria;o__Burkholderiales;f__Comamonadaceae;g__Hydrogenophaga	36	1	183669
	5302	g__BLZN01	1	1	d__Bacteria;p__Proteobacteria;c__Alphaproteobacteria;o__Rickettsiales;f__BLZN01;g__BLZN01	1	1	g__	1	1	d__Bacteria;p__Proteobacteria;c__Alphaproteobacteria;o__Pelagibacterales;f__Pelagibacteraceae;g__	1498	0.0731445	g__Anaplasma	1	1	d__Bacteria;p__Proteobacteria;c__Alphaproteobacteria;o__Rickettsiales;f__Anaplasmataceae;g__Anaplasma	56	1
	5303	g__BM002	1	1	d__Bacteria;p__Desulfobacterota;c__Syntrophobacteria;o__BM002;f__BM002;g__BM002	1	1	g__	1	1	d__Bacteria;p__Proteobacteria;c__Alphaproteobacteria;o__Pelagibacterales;f__Pelagibacteraceae;g__	1498	0.0731445	g__	1	1	d__Bacteria;p__Proteobacteria;c__Gammaproteobacteria;o__Pseudomonadales;f__SAR86 clade;g__	444	0.0382166
	5304	g__BM303	1	1	d__Bacteria;p__Proteobacteria;c__Alphaproteobacteria;o__Rhizobiales;f__BM303;g__BM303	1	1	g__	1	1	d__Bacteria;p__Proteobacteria;c__Alphaproteobacteria;o__Pelagibacterales;f__Pelagibacteraceae;g__	1498	0.0731445	g__	1	1	d__Bacteria;p__Proteobacteria;c__Gammaproteobacteria;o__Pseudomonadales;f__SAR86 clade;g__	444	0.0382166
	5305	g__BM304	1	1	d__Bacteria;p__Desulfobacterota_F;c__Desulfuromonadia;o__Desulfuromonadales;f__Geothermobacteraceae;g__BM304	1	1	g__Desulfuromonas	1	1	d__Bacteria;p__Proteobacteria;c__Deltaproteobacteria;o__Desulfuromonadales;f__Desulfuromonadaceae;g__Desulfuromonas	16	1	g__Desulfuromonas	1	1	d__Bacteria;p__Desulfobacterota;c__Desulfuromonadia;o__Desulfuromonadales;f__Desulfuromonadaceae;g__Desulfuromonas	8	1	890
	5306	g__BM506	1	1	d__Bacteria;p__Desulfobacterota;c__Desulfobulbia;o__Desulfobulbales;f__Desulfurivibrionaceae;g__BM506	1	1	g__	1	1	d__Bacteria;p__Proteobacteria;c__Alphaproteobacteria;o__Pelagibacterales;f__Pelagibacteraceae;g__	1498	0.0731445	g__MSBL7	1	1	d__Bacteria;p__Desulfobacterota;c__Desulfobulbia;o__Desulfobulbales;f__Desulfurivibrionaceae;g__MSBL7	4	1
	5307	g__BM507	1	1	d__Bacteria;p__Patescibacteria;c__ABY1;o__BM507;f__BM507;g__BM507	1	1	g__	1	1	d__Bacteria;p__Proteobacteria;c__Alphaproteobacteria;o__Pelagibacterales;f__Pelagibacteraceae;g__	1498	0.0731445	g__	1	1	d__Bacteria;p__Proteobacteria;c__Gammaproteobacteria;o__Pseudomonadales;f__SAR86 clade;g__	444	0.0382166
	5308	g__BM509	1	1	d__Bacteria;p__Desulfobacterota_F;c__Desulfuromonadia;o__Desulfuromonadales;f__Geopsychrobacteraceae;g__BM509	1	1	g__Desulfuromonas	1	1	d__Bacteria;p__Proteobacteria;c__Deltaproteobacteria;o__Desulfuromonadales;f__Desulfuromonadaceae;g__Desulfuromonas	16	1	g__Desulfuromusa	1	1	d__Bacteria;p__Desulfobacterota;c__Desulfuromonadia;o__Desulfuromonadales;f__Geopsychrobacteraceae;g__Desulfuromusa	5	1	890
	5309	g__BM511	1	1	d__Archaea;p__Nanoarchaeota;c__Nanoarchaeia;o__Woesearchaeales;f__BM511;g__BM511	1	1	g__	1	1	d__Bacteria;p__Proteobacteria;c__Alphaproteobacteria;o__Pelagibacterales;f__Pelagibacteraceae;g__	1498	0.0731445	g__AR15	1	1	d__Archaea;p__Nanoarchaeota;c__Nanoarchaeia;o__Woesearchaeales;f__GW2011;g__AR15	15	1
	5310	g__BM516	1	1	d__Bacteria;p__Bacteroidota;c__SZUA-365;o__SZUA-365;f__SZUA-365;g__BM516	1	1	g__	1	1	d__Bacteria;p__Proteobacteria;c__Alphaproteobacteria;o__Pelagibacterales;f__Pelagibacteraceae;g__	1498	0.0731445	g__	1	1	d__Bacteria;p__Proteobacteria;c__Gammaproteobacteria;o__Pseudomonadales;f__SAR86 clade;g__	444	0.0382166
	5311	g__BM518	1	1	d__Bacteria;p__Bacteroidota;c__Bacteroidia;o__Bacteroidales;f__DTU049;g__BM518	1	1	g__	1	1	d__Bacteria;p__Proteobacteria;c__Alphaproteobacteria;o__Pelagibacterales;f__Pelagibacteraceae;g__	1498	0.0731445	g__GWE2-42-42	1	1	d__Bacteria;p__Bacteroidota;c__Bacteroidia;o__Bacteroidales;f__Rs-E47 termite group;g__GWE2-42-42	9	1
	5312	g__BM519	2	1	d__Bacteria;p__Patescibacteria;c__ABY1;o__UBA1558;f__GWA2-36-10;g__BM519	2	1	g__	2	1	d__Bacteria;p__Proteobacteria;c__Alphaproteobacteria;o__Pelagibacterales;f__Pelagibacteraceae;g__	1498	0.0731445	g__	2	1	d__Bacteria;p__Proteobacteria;c__Gammaproteobacteria;o__Pseudomonadales;f__SAR86 clade;g__	444	0.0382166
	5313	g__BM520	1	1	d__Bacteria;p__Bacteroidota;c__Bacteroidia;o__Bacteroidales;f__BM520;g__BM520	1	1	g__	1	1	d__Bacteria;p__Proteobacteria;c__Alphaproteobacteria;o__Pelagibacterales;f__Pelagibacteraceae;g__	1498	0.0731445	g__uncultured	1	1	d__Bacteria;p__Proteobacteria;c__Alphaproteobacteria;o__Rhodobacterales;f__Rhodobacteraceae;g__uncultured	346	0.159227
	5314	g__BM521	1	1	d__Bacteria;p__Patescibacteria;c__ABY1;o__Magasanikbacterales;f__UBA922;g__BM521	1	1	g__	1	1	d__Bacteria;p__Proteobacteria;c__Alphaproteobacteria;o__Pelagibacterales;f__Pelagibacteraceae;g__	1498	0.0731445	g__	1	1	d__Bacteria;p__Proteobacteria;c__Gammaproteobacteria;o__Pseudomonadales;f__SAR86 clade;g__	444	0.0382166
	5315	g__BM522	1	1	d__Bacteria;p__Desulfobacterota_F;c__Desulfuromonadia;o__Desulfuromonadales;f__Geopsychrobacteraceae;g__BM522	1	1	g__Desulfuromonas	1	1	d__Bacteria;p__Proteobacteria;c__Deltaproteobacteria;o__Desulfuromonadales;f__Desulfuromonadaceae;g__Desulfuromonas	16	1	g__Desulfuromusa	1	1	d__Bacteria;p__Desulfobacterota;c__Desulfuromonadia;o__Desulfuromonadales;f__Geopsychrobacteraceae;g__Desulfuromusa	5	1	890
	5316	g__BM523	1	1	d__Bacteria;p__Bacteroidota;c__Bacteroidia;o__Bacteroidales;f__BM523;g__BM523	1	1	g__	1	1	d__Bacteria;p__Proteobacteria;c__Alphaproteobacteria;o__Pelagibacterales;f__Pelagibacteraceae;g__	1498	0.0731445	g__	1	1	d__Bacteria;p__Proteobacteria;c__Gammaproteobacteria;o__Pseudomonadales;f__SAR86 clade;g__	444	0.0382166
	5317	g__BM705	1	1	d__Bacteria;p__Patescibacteria;c__ABY1;o__BM507;f__UBA12075;g__BM705	1	1	g__	1	1	d__Bacteria;p__Proteobacteria;c__Alphaproteobacteria;o__Pelagibacterales;f__Pelagibacteraceae;g__	1498	0.0731445	g__	1	1	d__Bacteria;p__Proteobacteria;c__Gammaproteobacteria;o__Pseudomonadales;f__SAR86 clade;g__	444	0.0382166
	5318	g__BM707	2	1	d__Bacteria;p__Desulfobacterota_F;c__Desulfuromonadia;o__Desulfuromonadales;f__UBA2294;g__BM707	2	1	g__Desulfuromonas	2	1	d__Bacteria;p__Proteobacteria;c__Deltaproteobacteria;o__Desulfuromonadales;f__Desulfuromonadaceae;g__Desulfuromonas	16	1	g__Geothermobacter	2	1	d__Bacteria;p__Desulfobacterota;c__Desulfuromonadia;o__Desulfuromonadales;f__Geothermobacteraceae;g__Geothermobacter	7	1	890
	5319	g__BMAH01	1	1	d__Bacteria;p__Proteobacteria;c__Gammaproteobacteria;o__DSM-16500;f__DSM-16500;g__BMAH01	1	1	g__	1	1	d__Bacteria;p__Proteobacteria;c__Alphaproteobacteria;o__Pelagibacterales;f__Pelagibacteraceae;g__	1498	0.0731445	g__Aquicella	1	1	d__Bacteria;p__Proteobacteria;c__Gammaproteobacteria;o__Diplorickettsiales;f__Diplorickettsiaceae;g__Aquicella	7	1
	5320	g__BMS3ABIN01	1	1	d__Bacteria;p__Actinobacteriota;c__Thermoleophilia;o__BMS3ABIN01;f__BMS3ABIN01;g__BMS3ABIN01	1	1	g__	1	1	d__Bacteria;p__Proteobacteria;c__Alphaproteobacteria;o__Pelagibacterales;f__Pelagibacteraceae;g__	1498	0.0731445	g__	1	1	d__Bacteria;p__Proteobacteria;c__Gammaproteobacteria;o__Pseudomonadales;f__SAR86 clade;g__	444	0.0382166
	5321	g__BMS3ABIN03	1	1	d__Bacteria;p__Bacteroidota;c__Ignavibacteria;o__Ignavibacteriales;f__Ignavibacteriaceae;g__BMS3ABIN03	1	1	g__	1	1	d__Bacteria;p__Proteobacteria;c__Alphaproteobacteria;o__Pelagibacterales;f__Pelagibacteraceae;g__	1498	0.0731445	g__	1	1	d__Bacteria;p__Proteobacteria;c__Gammaproteobacteria;o__Pseudomonadales;f__SAR86 clade;g__	444	0.0382166
	5322	g__BMS3ABIN06	4	1	d__Bacteria;p__Nitrospirota;c__Thermodesulfovibrionia;o__UBA6902;f__UBA6902;g__BMS3ABIN06	4	1	g__	4	1	d__Bacteria;p__Proteobacteria;c__Alphaproteobacteria;o__Pelagibacterales;f__Pelagibacteraceae;g__	1498	0.0731445	g__	4	1	d__Bacteria;p__Proteobacteria;c__Gammaproteobacteria;o__Pseudomonadales;f__SAR86 clade;g__	444	0.0382166
	5323	g__BMS3ABIN14	2	1	d__Bacteria;p__BMS3Abin14;c__BMS3Abin14;o__BMS3Abin14;f__BMS3Abin14;g__BMS3ABIN14	2	1	g__	2	1	d__Bacteria;p__Proteobacteria;c__Alphaproteobacteria;o__Pelagibacterales;f__Pelagibacteraceae;g__	1498	0.0731445	g__	2	1	d__Bacteria;p__Proteobacteria;c__Gammaproteobacteria;o__Pseudomonadales;f__SAR86 clade;g__	444	0.0382166
	5324	g__BMS3ABIN15	1	1	d__Bacteria;p__Patescibacteria;c__Paceibacteria;o__Moranbacterales;f__2-12-FULL-40-10;g__BMS3ABIN15	1	1	g__	1	1	d__Bacteria;p__Proteobacteria;c__Alphaproteobacteria;o__Pelagibacterales;f__Pelagibacteraceae;g__	1498	0.0731445	g__	1	1	d__Bacteria;p__Proteobacteria;c__Gammaproteobacteria;o__Pseudomonadales;f__SAR86 clade;g__	444	0.0382166
	5325	g__BMS3ABIN17	1	1	d__Archaea;p__Nanoarchaeota;c__Nanoarchaeia;o__Pacearchaeales;f__GW2011-AR1;g__BMS3ABIN17	1	1	g__	1	1	d__Bacteria;p__Proteobacteria;c__Alphaproteobacteria;o__Pelagibacterales;f__Pelagibacteraceae;g__	1498	0.0731445	g__	1	1	d__Bacteria;p__Proteobacteria;c__Gammaproteobacteria;o__Pseudomonadales;f__SAR86 clade;g__	444	0.0382166
	5326	g__BMS3Abin05	3	1	d__Bacteria;p__KSB1;c__UBA2214;o__JdFR-76;f__BMS3Abin05;g__BMS3Abin05	3	1	g__	3	1	d__Bacteria;p__Proteobacteria;c__Alphaproteobacteria;o__Pelagibacterales;f__Pelagibacteraceae;g__	1498	0.0731445	g__JdFR-76	3	1	d__Bacteria;p__Calditrichota;c__Calditrichia;o__Calditrichales;f__Calditrichaceae;g__JdFR-76	16	1
	5327	g__BMS3Abin08	1	1	d__Bacteria;p__Nitrospirota;c__Thermodesulfovibrionia;o__Thermodesulfovibrionales;f__JdFR-85;g__BMS3Abin08	1	1	g__	1	1	d__Bacteria;p__Proteobacteria;c__Alphaproteobacteria;o__Pelagibacterales;f__Pelagibacteraceae;g__	1498	0.0731445	g__Thermodesulfovibrio	1	1	d__Bacteria;p__Nitrospirota;c__Thermodesulfovibrionia;o__Thermodesulfovibrionales;f__Thermodesulfovibrionaceae;g__Thermodesulfovibrio	22	1
	5328	g__BMS3Abin09	2	1	d__Bacteria;p__Nitrospirota;c__Thermodesulfovibrionia;o__UBA6902;f__UBA6902;g__BMS3Abin09	2	1	g__	2	1	d__Bacteria;p__Proteobacteria;c__Alphaproteobacteria;o__Pelagibacterales;f__Pelagibacteraceae;g__	1498	0.0731445	g__	2	1	d__Bacteria;p__Proteobacteria;c__Gammaproteobacteria;o__Pseudomonadales;f__SAR86 clade;g__	444	0.0382166
	5329	g__BMS3Abin12	2	1	d__Bacteria;p__Proteobacteria;c__Gammaproteobacteria;o__21-64-14;f__21-64-14;g__BMS3Abin12	2	1	g__	2	1	d__Bacteria;p__Proteobacteria;c__Alphaproteobacteria;o__Pelagibacterales;f__Pelagibacteraceae;g__	1498	0.0731445	g__MSB-1D1	2	1	d__Bacteria;p__Proteobacteria;c__Gammaproteobacteria;o__Nitrosococcales;f__Nitrosococcaceae;g__MSB-1D1	3	1
	5330	g__BMS3Abin13	1	1	d__Bacteria;p__Desulfobacterota;c__Desulfobulbia;o__Desulfobulbales;f__Desulfobulbaceae;g__BMS3Abin13	1	1	g__	1	1	d__Bacteria;p__Proteobacteria;c__Alphaproteobacteria;o__Pelagibacterales;f__Pelagibacteraceae;g__	1498	0.0731445	g__uncultured	1	1	d__Bacteria;p__Proteobacteria;c__Alphaproteobacteria;o__Rhodobacterales;f__Rhodobacteraceae;g__uncultured	346	0.159227
	5331	g__BMS3B	2	1	d__Archaea;p__Hydrothermarchaeota;c__Hydrothermarchaeia;o__Hydrothermarchaeales;f__BMS3B;g__BMS3B	2	1	g__	2	1	d__Bacteria;p__Proteobacteria;c__Alphaproteobacteria;o__Pelagibacterales;f__Pelagibacteraceae;g__	1498	0.0731445	g__	2	1	d__Bacteria;p__Proteobacteria;c__Gammaproteobacteria;o__Pseudomonadales;f__SAR86 clade;g__	444	0.0382166
	5332	g__BMS3BBIN02	1	1	d__Bacteria;p__Actinobacteriota;c__Acidimicrobiia;o__UBA5794;f__UBA5794;g__BMS3BBIN02	1	1	g__	1	1	d__Bacteria;p__Proteobacteria;c__Alphaproteobacteria;o__Pelagibacterales;f__Pelagibacteraceae;g__	1498	0.0731445	g__	1	1	d__Bacteria;p__Proteobacteria;c__Gammaproteobacteria;o__Pseudomonadales;f__SAR86 clade;g__	444	0.0382166
	5333	g__BMS3Bbin01	5	1	d__Bacteria;p__Actinobacteriota;c__Acidimicrobiia;o__UBA5794;f__UBA4744;g__BMS3Bbin01	5	1	g__	5	1	d__Bacteria;p__Proteobacteria;c__Alphaproteobacteria;o__Pelagibacterales;f__Pelagibacteraceae;g__	1498	0.0731445	g__	5	1	d__Bacteria;p__Proteobacteria;c__Gammaproteobacteria;o__Pseudomonadales;f__SAR86 clade;g__	444	0.0382166
	5334	g__BMS3Bbin05	4	1	d__Bacteria;p__Nitrospirota;c__Thermodesulfovibrionia;o__Thermodesulfovibrionales;f__BMS3Bbin05;g__BMS3Bbin05	4	1	g__	4	1	d__Bacteria;p__Proteobacteria;c__Alphaproteobacteria;o__Pelagibacterales;f__Pelagibacteraceae;g__	1498	0.0731445	g__Thermodesulfovibrio	4	1	d__Bacteria;p__Nitrospirota;c__Thermodesulfovibrionia;o__Thermodesulfovibrionales;f__Thermodesulfovibrionaceae;g__Thermodesulfovibrio	22	1
	5335	g__BMS3Bbin08	1	1	d__Bacteria;p__Nitrospirota;c__Thermodesulfovibrionia;o__UBA6902;f__BMS3Bbin08;g__BMS3Bbin08	1	1	g__	1	1	d__Bacteria;p__Proteobacteria;c__Alphaproteobacteria;o__Pelagibacterales;f__Pelagibacteraceae;g__	1498	0.0731445	g__	1	1	d__Bacteria;p__Proteobacteria;c__Gammaproteobacteria;o__Pseudomonadales;f__SAR86 clade;g__	444	0.0382166
	5336	g__BMS3Bbin11	4	1	d__Bacteria;p__Proteobacteria;c__Gammaproteobacteria;o__Arenicellales;f__BMS3Bbin11;g__BMS3Bbin11	4	1	g__	4	1	d__Bacteria;p__Proteobacteria;c__Alphaproteobacteria;o__Pelagibacterales;f__Pelagibacteraceae;g__	1498	0.0731445	g__	4	1	d__Bacteria;p__Proteobacteria;c__Gammaproteobacteria;o__Pseudomonadales;f__SAR86 clade;g__	444	0.0382166
	5337	g__BN140002	1	1	d__Bacteria;p__Proteobacteria;c__Alphaproteobacteria;o__Rhizobiales;f__Beijerinckiaceae;g__BN140002	1	1	g__Salinarimonas	1	1	d__Bacteria;p__Proteobacteria;c__Alphaproteobacteria;o__Rhizobiales;f__Salinarimonadaceae;g__Salinarimonas	3	1	g__	1	1	d__Bacteria;p__Proteobacteria;c__Gammaproteobacteria;o__Pseudomonadales;f__SAR86 clade;g__	444	0.0382166	690086
	5338	g__BN30871	2	1	d__Bacteria;p__Campylobacterota;c__Campylobacteria;o__Campylobacterales;f__Sulfurovaceae;g__BN30871	2	1	g__Sulfurovum	1	0.5	d__Bacteria;p__Proteobacteria;c__Epsilonproteobacteria;o__Campylobacterales;f__Sulfurovaceae;g__Sulfurovum	10	1	g__Sulfurovum	2	1	d__Bacteria;p__Campylobacterota;c__Campylobacteria;o__Campylobacterales;f__Sulfurovaceae;g__Sulfurovum	14	1
	5339	g__BOG-1112	1	1	d__Bacteria;p__Bdellovibrionota;c__Oligoflexia;o__Oligoflexales;f__Bog-1112;g__BOG-1112	1	1	g__	1	1	d__Bacteria;p__Proteobacteria;c__Alphaproteobacteria;o__Pelagibacterales;f__Pelagibacteraceae;g__	1498	0.0731445	g__uncultured	1	1	d__Bacteria;p__Proteobacteria;c__Alphaproteobacteria;o__Rhodobacterales;f__Rhodobacteraceae;g__uncultured	346	0.159227
	5340	g__BOG-1338	1	1	d__Bacteria;p__Patescibacteria;c__Saccharimonadia;o__Saccharimonadales;f__UBA4665;g__BOG-1338	1	1	g__	1	1	d__Bacteria;p__Proteobacteria;c__Alphaproteobacteria;o__Pelagibacterales;f__Pelagibacteraceae;g__	1498	0.0731445	g__	1	1	d__Bacteria;p__Proteobacteria;c__Gammaproteobacteria;o__Pseudomonadales;f__SAR86 clade;g__	444	0.0382166
	5341	g__BOG-1369	2	1	d__Archaea;p__Thermoproteota;c__Nitrososphaeria;o__Nitrososphaerales;f__UBA183;g__BOG-1369	2	1	g__	2	1	d__Bacteria;p__Proteobacteria;c__Alphaproteobacteria;o__Pelagibacterales;f__Pelagibacteraceae;g__	1498	0.0731445	g__	2	1	d__Bacteria;p__Proteobacteria;c__Gammaproteobacteria;o__Pseudomonadales;f__SAR86 clade;g__	444	0.0382166
	5342	g__BOG-1370	1	1	d__Bacteria;p__Dependentiae;c__Babeliae;o__Babeliales;f__Babeliaceae;g__BOG-1370	1	1	g__	1	1	d__Bacteria;p__Proteobacteria;c__Alphaproteobacteria;o__Pelagibacterales;f__Pelagibacteraceae;g__	1498	0.0731445	g__	1	1	d__Bacteria;p__Proteobacteria;c__Gammaproteobacteria;o__Pseudomonadales;f__SAR86 clade;g__	444	0.0382166
	5343	g__BOG-1460	1	1	d__Bacteria;p__Verrucomicrobiota;c__Verrucomicrobiae;o__Pedosphaerales;f__UBA3939;g__BOG-1460	1	1	g__	1	1	d__Bacteria;p__Proteobacteria;c__Alphaproteobacteria;o__Pelagibacterales;f__Pelagibacteraceae;g__	1498	0.0731445	g__Ellin516	1	1	d__Bacteria;p__Verrucomicrobiota;c__Verrucomicrobiae;o__Pedosphaerales;f__Pedosphaeraceae;g__Ellin516	18	1
	5344	g__BOG-224	2	1	d__Bacteria;p__Acidobacteriota;c__Acidobacteriae;o__Bryobacterales;f__Bryobacteraceae;g__BOG-224	2	1	g__	2	1	d__Bacteria;p__Proteobacteria;c__Alphaproteobacteria;o__Pelagibacterales;f__Pelagibacteraceae;g__	1498	0.0731445	g__Candidatus Solibacter	2	1	d__Bacteria;p__Acidobacteriota;c__Acidobacteriae;o__Solibacterales;f__Solibacteraceae;g__Candidatus Solibacter	35	1
	5345	g__BOG-234	7	1	d__Bacteria;p__Acidobacteriota;c__Acidobacteriae;o__Bryobacterales;f__Bryobacteraceae;g__BOG-234	7	1	g__	7	1	d__Bacteria;p__Proteobacteria;c__Alphaproteobacteria;o__Pelagibacterales;f__Pelagibacteraceae;g__	1498	0.0731445	g__Candidatus Solibacter	6	0.857143	d__Bacteria;p__Acidobacteriota;c__Acidobacteriae;o__Solibacterales;f__Solibacteraceae;g__Candidatus Solibacter	35	1
	5346	g__BOG-930	5	1	d__Bacteria;p__Proteobacteria;c__Alphaproteobacteria;o__Acetobacterales;f__Acetobacteraceae;g__BOG-930	5	1	g__	5	1	d__Bacteria;p__Proteobacteria;c__Alphaproteobacteria;o__Pelagibacterales;f__Pelagibacteraceae;g__	1498	0.0731445	g__Rhodovastum	3	0.6	d__Bacteria;p__Proteobacteria;c__Alphaproteobacteria;o__Acetobacterales;f__Acetobacteraceae;g__Rhodovastum	7	1
	5347	g__BOG-932	1	1	d__Bacteria;p__Proteobacteria;c__Alphaproteobacteria;o__Azospirillales_A;f__BOG-932;g__BOG-932	1	1	g__	1	1	d__Bacteria;p__Proteobacteria;c__Alphaproteobacteria;o__Pelagibacterales;f__Pelagibacteraceae;g__	1498	0.0731445	g__Inquilinus	1	1	d__Bacteria;p__Proteobacteria;c__Alphaproteobacteria;o__Azospirillales;f__Inquilinaceae;g__Inquilinus	4	1
	5348	g__BOG-933	1	1	d__Bacteria;p__Proteobacteria;c__Alphaproteobacteria;o__Azospirillales;f__Azospirillaceae;g__BOG-933	1	1	g__	1	1	d__Bacteria;p__Proteobacteria;c__Alphaproteobacteria;o__Pelagibacterales;f__Pelagibacteraceae;g__	1498	0.0731445	g__Azospirillum	1	1	d__Bacteria;p__Proteobacteria;c__Alphaproteobacteria;o__Azospirillales;f__Azospirillaceae;g__Azospirillum	62	1
	5349	g__BOG-935	1	1	d__Bacteria;p__Proteobacteria;c__Alphaproteobacteria;o__Caulobacterales;f__Caulobacteraceae;g__BOG-935	1	1	g__	1	1	d__Bacteria;p__Proteobacteria;c__Alphaproteobacteria;o__Pelagibacterales;f__Pelagibacteraceae;g__	1498	0.0731445	g__uncultured	1	1	d__Bacteria;p__Proteobacteria;c__Alphaproteobacteria;o__Rhodobacterales;f__Rhodobacteraceae;g__uncultured	346	0.159227
	5350	g__BOG-938	2	1	d__Bacteria;p__Proteobacteria;c__Alphaproteobacteria;o__Caulobacterales;f__Caulobacteraceae;g__BOG-938	2	1	g__	2	1	d__Bacteria;p__Proteobacteria;c__Alphaproteobacteria;o__Pelagibacterales;f__Pelagibacteraceae;g__	1498	0.0731445	g__uncultured	2	1	d__Bacteria;p__Proteobacteria;c__Alphaproteobacteria;o__Rhodobacterales;f__Rhodobacteraceae;g__uncultured	346	0.159227
	5351	g__BOG-994	1	1	d__Bacteria;p__Proteobacteria;c__Gammaproteobacteria;o__Burkholderiales;f__Burkholderiaceae;g__BOG-994	1	1	g__	1	1	d__Bacteria;p__Proteobacteria;c__Alphaproteobacteria;o__Pelagibacterales;f__Pelagibacteraceae;g__	1498	0.0731445	g__Legionella	1	1	d__Bacteria;p__Proteobacteria;c__Gammaproteobacteria;o__Legionellales;f__Legionellaceae;g__Legionella	1053	1
	5352	g__BR149	4	1	d__Bacteria;p__Spirochaetota;c__Spirochaetia;o__WRBN01;f__WRBN01;g__BR149	4	1	g__	4	1	d__Bacteria;p__Proteobacteria;c__Alphaproteobacteria;o__Pelagibacterales;f__Pelagibacteraceae;g__	1498	0.0731445	g__uncultured	4	1	d__Bacteria;p__Proteobacteria;c__Alphaproteobacteria;o__Rhodobacterales;f__Rhodobacteraceae;g__uncultured	346	0.159227
	5353	g__BRH-c25	1	1	d__Bacteria;p__Firmicutes_A;c__Clostridia;o__Lutisporales;f__Lutisporaceae;g__BRH-c25	1	1	g__	1	1	d__Bacteria;p__Proteobacteria;c__Alphaproteobacteria;o__Pelagibacterales;f__Pelagibacteraceae;g__	1498	0.0731445	g__	1	1	d__Bacteria;p__Proteobacteria;c__Gammaproteobacteria;o__Pseudomonadales;f__SAR86 clade;g__	444	0.0382166
	5354	g__BRH-c32	1	1	d__Bacteria;p__Bacteroidota;c__Ignavibacteria;o__Ignavibacteriales;f__Melioribacteraceae;g__BRH-c32	1	1	g__	1	1	d__Bacteria;p__Proteobacteria;c__Alphaproteobacteria;o__Pelagibacterales;f__Pelagibacteraceae;g__	1498	0.0731445	g__Ignavibacterium	1	1	d__Bacteria;p__Bacteroidota;c__Ignavibacteria;o__Ignavibacteriales;f__Ignavibacteriaceae;g__Ignavibacterium	13	1
	5355	g__BRH-c54	4	1	d__Bacteria;p__Bacteroidota;c__Bacteroidia;o__Flavobacteriales;f__Vicingaceae;g__BRH-c54	4	1	g__	4	1	d__Bacteria;p__Proteobacteria;c__Alphaproteobacteria;o__Pelagibacterales;f__Pelagibacteraceae;g__	1498	0.0731445	g__Vicingus	4	1	d__Bacteria;p__Bacteroidota;c__Bacteroidia;o__Flavobacteriales;f__Cryomorphaceae;g__Vicingus	14	1
	5356	g__BRH-c57	1	1	d__Bacteria;p__Proteobacteria;c__Alphaproteobacteria;o__Rhodospirillales;f__Rhodospirillaceae;g__BRH-c57	1	1	g__	1	1	d__Bacteria;p__Proteobacteria;c__Alphaproteobacteria;o__Pelagibacterales;f__Pelagibacteraceae;g__	1498	0.0731445	g__BRH-c57	1	1	d__Bacteria;p__Proteobacteria;c__Alphaproteobacteria;o__Rhodospirillales;f__Rhodospirillaceae;g__BRH-c57	1	1
	5357	g__BRH-c8a	2	1	d__Bacteria;p__Firmicutes_B;c__Desulfotomaculia;o__Desulfotomaculales;f__Desulfotomaculaceae_A;g__BRH-c8a	2	1	g__Desulfotomaculum	1	0.5	d__Bacteria;p__Firmicutes;c__Clostridia;o__Clostridiales;f__Peptococcaceae;g__Desulfotomaculum	16	1	g__Desulfallas-Sporotomaculum	2	1	d__Bacteria;p__Firmicutes;c__Desulfotomaculia;o__Desulfotomaculales;f__Desulfotomaculales Incertae Sedis;g__Desulfallas-Sporotomaculum	8	1	1562
	5358	g__BRHc4a	2	1	d__Bacteria;p__Firmicutes_B;c__Desulfotomaculia;o__Desulfotomaculales;f__Desulfocucumaceae;g__BRHc4a	2	1	g__	2	1	d__Bacteria;p__Proteobacteria;c__Alphaproteobacteria;o__Pelagibacterales;f__Pelagibacteraceae;g__	1498	0.0731445	g__Desulfallas-Sporotomaculum	1	0.5	d__Bacteria;p__Firmicutes;c__Desulfotomaculia;o__Desulfotomaculales;f__Desulfotomaculales Incertae Sedis;g__Desulfallas-Sporotomaculum	8	1
	5359	g__BS3	1	1	d__Bacteria;p__Bacteroidota;c__Bacteroidia;o__Sphingobacteriales;f__Sphingobacteriaceae;g__BS3	1	1	g__Pedobacter	1	1	d__Bacteria;p__Bacteroidetes;c__Sphingobacteriia;o__Sphingobacteriales;f__Sphingobacteriaceae;g__Pedobacter	130	1	g__	1	1	d__Bacteria;p__Proteobacteria;c__Gammaproteobacteria;o__Pseudomonadales;f__SAR86 clade;g__	444	0.0382166	84567
	5360	g__BW-2	1	1	d__Bacteria;p__Proteobacteria;c__Gammaproteobacteria;o__Thiohalomonadales;f__Thiohalomonadaceae;g__BW-2	1	1	g__	1	1	d__Bacteria;p__Proteobacteria;c__Alphaproteobacteria;o__Pelagibacterales;f__Pelagibacteraceae;g__	1498	0.0731445	g__Thioalkalispira-Sulfurivermis	1	1	d__Bacteria;p__Proteobacteria;c__Gammaproteobacteria;o__Ectothiorhodospirales;f__Thioalkalispiraceae;g__Thioalkalispira-Sulfurivermis	6	1
	5361	g__BX12	3	1	d__Bacteria;p__Firmicutes_A;c__Clostridia;o__Peptostreptococcales;f__Anaerovoracaceae;g__BX12	3	1	g__Mogibacterium	1	0.333333	d__Bacteria;p__Firmicutes;c__Clostridia;o__Clostridiales;f__;g__Mogibacterium	8	1	g__[Eubacterium] brachy group	2	0.666667	d__Bacteria;p__Firmicutes;c__Clostridia;o__Peptostreptococcales-Tissierellales;f__Anaerovoracaceae;g__[Eubacterium] brachy group	8	1
	5362	g__BX21	1	1	d__Bacteria;p__Firmicutes_A;c__Clostridia;o__Tissierellales;f__Tissierellaceae;g__BX21	1	1	g__	1	1	d__Bacteria;p__Proteobacteria;c__Alphaproteobacteria;o__Pelagibacterales;f__Pelagibacteraceae;g__	1498	0.0731445	g__Tissierella	1	1	d__Bacteria;p__Firmicutes;c__Clostridia;o__Peptostreptococcales-Tissierellales;f__Family XI;g__Tissierella	11	1
	5363	g__BX7	1	1	d__Bacteria;p__Firmicutes_A;c__Clostridia;o__Oscillospirales;f__BX7;g__BX7	1	1	g__	1	1	d__Bacteria;p__Proteobacteria;c__Alphaproteobacteria;o__Pelagibacterales;f__Pelagibacteraceae;g__	1498	0.0731445	g__	1	1	d__Bacteria;p__Proteobacteria;c__Gammaproteobacteria;o__Pseudomonadales;f__SAR86 clade;g__	444	0.0382166
	5364	g__BY39	1	1	d__Bacteria;p__Bacteroidota;c__UBA10030;o__UBA10030;f__BY39;g__BY39	1	1	g__	1	1	d__Bacteria;p__Proteobacteria;c__Alphaproteobacteria;o__Pelagibacterales;f__Pelagibacteraceae;g__	1498	0.0731445	g__	1	1	d__Bacteria;p__Proteobacteria;c__Gammaproteobacteria;o__Pseudomonadales;f__SAR86 clade;g__	444	0.0382166
	5365	g__Babela	1	1	d__Bacteria;p__Dependentiae;c__Babeliae;o__Babeliales;f__Babeliaceae;g__Babela	1	1	g__Candidatus Babela	1	1	d__Bacteria;p__;c__Candidatus Babeliae;o__Candidatus Babeliales;f__Candidatus Babeliaceae;g__Candidatus Babela	1	1	g__Candidatus Babela	1	1	d__Bacteria;p__Dependentiae;c__Babeliae;o__Babeliales;f__Babeliaceae;g__Candidatus Babela	1	1	1551504
	5366	g__Bacilliculturomica	2	1	d__Bacteria;p__Firmicutes_A;c__Clostridia;o__Peptostreptococcales;f__Anaerovoracaceae;g__Bacilliculturomica	2	1	g__Bacilliculturomica	1	0.5	d__Bacteria;p__Firmicutes;c__Clostridia;o__Clostridiales;f__;g__Bacilliculturomica	1	1	g__Anaerovorax	2	1	d__Bacteria;p__Firmicutes;c__Clostridia;o__Peptostreptococcales-Tissierellales;f__Anaerovoracaceae;g__Anaerovorax	4	1
	5367	g__Bacillus	1437	1	d__Bacteria;p__Firmicutes;c__Bacilli;o__Bacillales;f__Bacillaceae;g__Bacillus	1437	1	g__Bacillus	1434	0.997912	d__Bacteria;p__Firmicutes;c__Bacilli;o__Bacillales;f__Bacillaceae;g__Bacillus	4906	1	g__Bacillus	1428	0.993737	d__Bacteria;p__Firmicutes;c__Bacilli;o__Bacillales;f__Bacillaceae;g__Bacillus	5177	1	1386
	5368	g__Bacillus_A	2802	1	d__Bacteria;p__Firmicutes;c__Bacilli;o__Bacillales;f__Bacillaceae_G;g__Bacillus_A	2802	1	g__Bacillus	2791	0.996074	d__Bacteria;p__Firmicutes;c__Bacilli;o__Bacillales;f__Bacillaceae;g__Bacillus	4906	1	g__Bacillus	2787	0.994647	d__Bacteria;p__Firmicutes;c__Bacilli;o__Bacillales;f__Bacillaceae;g__Bacillus	5177	1	1386
	5369	g__Bacillus_AB	7	1	d__Bacteria;p__Firmicutes;c__Bacilli;o__Bacillales_B;f__DSM-18226;g__Bacillus_AB	7	1	g__Bacillus	7	1	d__Bacteria;p__Firmicutes;c__Bacilli;o__Bacillales;f__Bacillaceae;g__Bacillus	4906	1	g__Bacillus	6	0.857143	d__Bacteria;p__Firmicutes;c__Bacilli;o__Bacillales;f__Bacillaceae;g__Bacillus	5177	1	1386
	5370	g__Bacillus_AE	1	1	d__Bacteria;p__Firmicutes;c__Bacilli;o__Bacillales_B;f__Bacillaceae_C;g__Bacillus_AE	1	1	g__Bacillus	1	1	d__Bacteria;p__Firmicutes;c__Bacilli;o__Bacillales;f__Bacillaceae;g__Bacillus	4906	1	g__Bacillus	1	1	d__Bacteria;p__Firmicutes;c__Bacilli;o__Bacillales;f__Bacillaceae;g__Bacillus	5177	1	1386
	5371	g__Bacillus_AG	1	1	d__Bacteria;p__Firmicutes;c__Bacilli;o__Bacillales;f__Bacillaceae_H;g__Bacillus_AG	1	1	g__Bacillus	1	1	d__Bacteria;p__Firmicutes;c__Bacilli;o__Bacillales;f__Bacillaceae;g__Bacillus	4906	1	g__Bacillus	1	1	d__Bacteria;p__Firmicutes;c__Bacilli;o__Bacillales;f__Bacillaceae;g__Bacillus	5177	1	1386
	5372	g__Bacillus_AH	2	1	d__Bacteria;p__Firmicutes;c__Bacilli;o__Bacillales_B;f__Bacillaceae_C;g__Bacillus_AH	2	1	g__Bacillus	2	1	d__Bacteria;p__Firmicutes;c__Bacilli;o__Bacillales;f__Bacillaceae;g__Bacillus	4906	1	g__Bacillus	2	1	d__Bacteria;p__Firmicutes;c__Bacilli;o__Bacillales;f__Bacillaceae;g__Bacillus	5177	1	1386
	5373	g__Bacillus_AI	2	1	d__Bacteria;p__Firmicutes;c__Bacilli;o__Bacillales_B;f__DSM-1321;g__Bacillus_AI	2	1	g__Peribacillus	2	1	d__Bacteria;p__Firmicutes;c__Bacilli;o__Bacillales;f__Bacillaceae;g__Peribacillus	34	1	g__Bacillus	2	1	d__Bacteria;p__Firmicutes;c__Bacilli;o__Bacillales;f__Bacillaceae;g__Bacillus	5177	1
	5374	g__Bacillus_AN	1	1	d__Bacteria;p__Firmicutes;c__Bacilli;o__Bacillales_H;f__Bacillaceae_D;g__Bacillus_AN	1	1	g__Alkalihalobacillus	1	1	d__Bacteria;p__Firmicutes;c__Bacilli;o__Bacillales;f__Bacillaceae;g__Alkalihalobacillus	62	1	g__Bacillus	1	1	d__Bacteria;p__Firmicutes;c__Bacilli;o__Bacillales;f__Bacillaceae;g__Bacillus	5177	1
	5375	g__Bacillus_AO	2	1	d__Bacteria;p__Firmicutes;c__Bacilli;o__Bacillales_H;f__Bacillaceae_F;g__Bacillus_AO	2	1	g__Alkalihalobacillus	1	0.5	d__Bacteria;p__Firmicutes;c__Bacilli;o__Bacillales;f__Bacillaceae;g__Alkalihalobacillus	62	1	g__Fusobacterium	1	0.5	d__Bacteria;p__Fusobacteriota;c__Fusobacteriia;o__Fusobacteriales;f__Fusobacteriaceae;g__Fusobacterium	192	1
	5376	g__Bacillus_AP	1	1	d__Bacteria;p__Firmicutes;c__Bacilli;o__Bacillales_H;f__Marinococcaceae;g__Bacillus_AP	1	1	g__Bacillus	1	1	d__Bacteria;p__Firmicutes;c__Bacilli;o__Bacillales;f__Bacillaceae;g__Bacillus	4906	1	g__Alteribacillus	1	1	d__Bacteria;p__Firmicutes;c__Bacilli;o__Bacillales;f__Marinococcaceae;g__Alteribacillus	7	1	1386
	5377	g__Bacillus_AR	5	1	d__Bacteria;p__Firmicutes;c__Bacilli;o__Bacillales_H;f__Salisediminibacteriaceae;g__Bacillus_AR	5	1	g__Bacillus	4	0.8	d__Bacteria;p__Firmicutes;c__Bacilli;o__Bacillales;f__Bacillaceae;g__Bacillus	4906	1	g__Salipaludibacillus	5	1	d__Bacteria;p__Firmicutes;c__Bacilli;o__Bacillales;f__Salisediminibacteriaceae;g__Salipaludibacillus	21	1	1386
	5378	g__Bacillus_AS	6	1	d__Bacteria;p__Firmicutes;c__Bacilli;o__Bacillales_H;f__Salisediminibacteriaceae;g__Bacillus_AS	6	1	g__Bacillus	6	1	d__Bacteria;p__Firmicutes;c__Bacilli;o__Bacillales;f__Bacillaceae;g__Bacillus	4906	1	g__Salipaludibacillus	6	1	d__Bacteria;p__Firmicutes;c__Bacilli;o__Bacillales;f__Salisediminibacteriaceae;g__Salipaludibacillus	21	1	1386
	5379	g__Bacillus_AT	1	1	d__Bacteria;p__Firmicutes;c__Bacilli;o__Caldalkalibacillales;f__Caldalkalibacillaceae;g__Bacillus_AT	1	1	g__Bacillus	1	1	d__Bacteria;p__Firmicutes;c__Bacilli;o__Bacillales;f__Bacillaceae;g__Bacillus	4906	1	g__Bacillus	1	1	d__Bacteria;p__Firmicutes;c__Bacilli;o__Bacillales;f__Bacillaceae;g__Bacillus	5177	1	1386
	5380	g__Bacillus_AV	1	1	d__Bacteria;p__Firmicutes;c__Bacilli;o__Bacillales_C;f__Bacillaceae_N;g__Bacillus_AV	1	1	g__Bacillus	1	1	d__Bacteria;p__Firmicutes;c__Bacilli;o__Bacillales;f__Bacillaceae;g__Bacillus	4906	1	g__Bacillus	1	1	d__Bacteria;p__Firmicutes;c__Bacilli;o__Bacillales;f__Bacillaceae;g__Bacillus	5177	1	1386
	5381	g__Bacillus_BA	2	1	d__Bacteria;p__Firmicutes;c__Bacilli;o__Bacillales;f__Bacillaceae_H;g__Bacillus_BA	2	1	g__Bacillus	2	1	d__Bacteria;p__Firmicutes;c__Bacilli;o__Bacillales;f__Bacillaceae;g__Bacillus	4906	1	g__Bacillus	2	1	d__Bacteria;p__Firmicutes;c__Bacilli;o__Bacillales;f__Bacillaceae;g__Bacillus	5177	1	1386
	5382	g__Bacillus_BB	1	1	d__Bacteria;p__Firmicutes;c__Bacilli;o__Bacillales_F;f__Bacillaceae_M;g__Bacillus_BB	1	1	g__Bacillus	1	1	d__Bacteria;p__Firmicutes;c__Bacilli;o__Bacillales;f__Bacillaceae;g__Bacillus	4906	1	g__Caldibacillus	1	1	d__Bacteria;p__Firmicutes;c__Bacilli;o__Bacillales;f__Bacillaceae;g__Caldibacillus	7	1	1386
	5383	g__Bacillus_BD	4	1	d__Bacteria;p__Firmicutes;c__Bacilli;o__Bacillales_B;f__DSM-18226;g__Bacillus_BD	4	1	g__Bacillus	4	1	d__Bacteria;p__Firmicutes;c__Bacilli;o__Bacillales;f__Bacillaceae;g__Bacillus	4906	1	g__Bacillus	4	1	d__Bacteria;p__Firmicutes;c__Bacilli;o__Bacillales;f__Bacillaceae;g__Bacillus	5177	1	1386
	5384	g__Bacillus_BE	2	1	d__Bacteria;p__Firmicutes;c__Bacilli;o__Bacillales_B;f__DSM-18226;g__Bacillus_BE	2	1	g__Bacillus	2	1	d__Bacteria;p__Firmicutes;c__Bacilli;o__Bacillales;f__Bacillaceae;g__Bacillus	4906	1	g__Bacillus	2	1	d__Bacteria;p__Firmicutes;c__Bacilli;o__Bacillales;f__Bacillaceae;g__Bacillus	5177	1	1386
	5385	g__Bacillus_BF	1	1	d__Bacteria;p__Firmicutes;c__Bacilli;o__Bacillales_B;f__Caldibacillaceae_A;g__Bacillus_BF	1	1	g__Bacillus	1	1	d__Bacteria;p__Firmicutes;c__Bacilli;o__Bacillales;f__Bacillaceae;g__Bacillus	4906	1	g__Bacillus	1	1	d__Bacteria;p__Firmicutes;c__Bacilli;o__Bacillales;f__Bacillaceae;g__Bacillus	5177	1	1386
	5386	g__Bacillus_BH	2	1	d__Bacteria;p__Firmicutes;c__Bacilli;o__Bacillales_H;f__Bacillaceae_F;g__Bacillus_BH	2	1	g__Alkalihalobacillus	2	1	d__Bacteria;p__Firmicutes;c__Bacilli;o__Bacillales;f__Bacillaceae;g__Alkalihalobacillus	62	1	g__Bacillus	2	1	d__Bacteria;p__Firmicutes;c__Bacilli;o__Bacillales;f__Bacillaceae;g__Bacillus	5177	1
	5387	g__Bacillus_BJ	5	1	d__Bacteria;p__Firmicutes;c__Bacilli;o__Bacillales_B;f__DSM-18226;g__Bacillus_BJ	5	1	g__Bacillus	5	1	d__Bacteria;p__Firmicutes;c__Bacilli;o__Bacillales;f__Bacillaceae;g__Bacillus	4906	1	g__Bacillus	5	1	d__Bacteria;p__Firmicutes;c__Bacilli;o__Bacillales;f__Bacillaceae;g__Bacillus	5177	1	1386
	5388	g__Bacillus_BK	1	1	d__Bacteria;p__Firmicutes;c__Bacilli;o__Bacillales_B;f__Caldibacillaceae;g__Bacillus_BK	1	1	g__Bacillus	1	1	d__Bacteria;p__Firmicutes;c__Bacilli;o__Bacillales;f__Bacillaceae;g__Bacillus	4906	1	g__Bacillus	1	1	d__Bacteria;p__Firmicutes;c__Bacilli;o__Bacillales;f__Bacillaceae;g__Bacillus	5177	1	1386
	5389	g__Bacillus_BL	1	1	d__Bacteria;p__Firmicutes;c__Bacilli;o__Bacillales_D;f__Bacillaceae_O;g__Bacillus_BL	1	1	g__Bacillus	1	1	d__Bacteria;p__Firmicutes;c__Bacilli;o__Bacillales;f__Bacillaceae;g__Bacillus	4906	1	g__Bacillus	1	1	d__Bacteria;p__Firmicutes;c__Bacilli;o__Bacillales;f__Bacillaceae;g__Bacillus	5177	1	1386
	5390	g__Bacillus_BM	7	1	d__Bacteria;p__Firmicutes;c__Bacilli;o__Bacillales_B;f__Bacillaceae_B;g__Bacillus_BM	7	1	g__Bacillus	7	1	d__Bacteria;p__Firmicutes;c__Bacilli;o__Bacillales;f__Bacillaceae;g__Bacillus	4906	1	g__Bacillus	7	1	d__Bacteria;p__Firmicutes;c__Bacilli;o__Bacillales;f__Bacillaceae;g__Bacillus	5177	1	1386
	5391	g__Bacillus_BN	8	1	d__Bacteria;p__Firmicutes;c__Bacilli;o__Bacillales_B;f__DSM-1321;g__Bacillus_BN	8	1	g__Bacillus	7	0.875	d__Bacteria;p__Firmicutes;c__Bacilli;o__Bacillales;f__Bacillaceae;g__Bacillus	4906	1	g__Bacillus	8	1	d__Bacteria;p__Firmicutes;c__Bacilli;o__Bacillales;f__Bacillaceae;g__Bacillus	5177	1	1386
	5392	g__Bacillus_BQ	1	1	d__Bacteria;p__Firmicutes;c__Bacilli;o__Bacillales_B;f__Bacillaceae_B;g__Bacillus_BQ	1	1	g__Bacillus	1	1	d__Bacteria;p__Firmicutes;c__Bacilli;o__Bacillales;f__Bacillaceae;g__Bacillus	4906	1	g__Bacillus	1	1	d__Bacteria;p__Firmicutes;c__Bacilli;o__Bacillales;f__Bacillaceae;g__Bacillus	5177	1	1386
	5393	g__Bacillus_BR	1	1	d__Bacteria;p__Firmicutes;c__Bacilli;o__Bacillales_G;f__Anaerobacillaceae_A;g__Bacillus_BR	1	1	g__Bacillus	1	1	d__Bacteria;p__Firmicutes;c__Bacilli;o__Bacillales;f__Bacillaceae;g__Bacillus	4906	1	g__Bacillus	1	1	d__Bacteria;p__Firmicutes;c__Bacilli;o__Bacillales;f__Bacillaceae;g__Bacillus	5177	1	1386
	5394	g__Bacillus_BS	2	1	d__Bacteria;p__Firmicutes;c__Bacilli;o__Bacillales;f__SA4;g__Bacillus_BS	2	1	g__Bacillus	2	1	d__Bacteria;p__Firmicutes;c__Bacilli;o__Bacillales;f__Bacillaceae;g__Bacillus	4906	1	g__Bacillus	2	1	d__Bacteria;p__Firmicutes;c__Bacilli;o__Bacillales;f__Bacillaceae;g__Bacillus	5177	1	1386
	5395	g__Bacillus_BT	2	1	d__Bacteria;p__Firmicutes;c__Bacilli;o__Bacillales_B;f__DSM-18226;g__Bacillus_BT	2	1	g__Bacillus	2	1	d__Bacteria;p__Firmicutes;c__Bacilli;o__Bacillales;f__Bacillaceae;g__Bacillus	4906	1	g__Bacillus	2	1	d__Bacteria;p__Firmicutes;c__Bacilli;o__Bacillales;f__Bacillaceae;g__Bacillus	5177	1	1386
	5396	g__Bacillus_BU	3	1	d__Bacteria;p__Firmicutes;c__Bacilli;o__Bacillales_B;f__DSM-18226;g__Bacillus_BU	3	1	g__Bacillus	3	1	d__Bacteria;p__Firmicutes;c__Bacilli;o__Bacillales;f__Bacillaceae;g__Bacillus	4906	1	g__Bacillus	3	1	d__Bacteria;p__Firmicutes;c__Bacilli;o__Bacillales;f__Bacillaceae;g__Bacillus	5177	1	1386
	5397	g__Bacillus_H	42	1	d__Bacteria;p__Firmicutes;c__Bacilli;o__Bacillales_H;f__Bacillaceae_D;g__Bacillus_H	42	1	g__Alkalihalobacillus	32	0.761905	d__Bacteria;p__Firmicutes;c__Bacilli;o__Bacillales;f__Bacillaceae;g__Alkalihalobacillus	62	1	g__Bacillus	41	0.97619	d__Bacteria;p__Firmicutes;c__Bacilli;o__Bacillales;f__Bacillaceae;g__Bacillus	5177	1
	5398	g__Bacillus_I	13	1	d__Bacteria;p__Firmicutes;c__Bacilli;o__Bacillales;f__Bacillaceae_H;g__Bacillus_I	13	1	g__Bacillus	13	1	d__Bacteria;p__Firmicutes;c__Bacilli;o__Bacillales;f__Bacillaceae;g__Bacillus	4906	1	g__Bacillus	13	1	d__Bacteria;p__Firmicutes;c__Bacilli;o__Bacillales;f__Bacillaceae;g__Bacillus	5177	1	1386
	5399	g__Bacillus_J	10	1	d__Bacteria;p__Firmicutes;c__Bacilli;o__Bacillales_B;f__Caldibacillaceae;g__Bacillus_J	10	1	g__Bacillus	10	1	d__Bacteria;p__Firmicutes;c__Bacilli;o__Bacillales;f__Bacillaceae;g__Bacillus	4906	1	g__Bacillus	10	1	d__Bacteria;p__Firmicutes;c__Bacilli;o__Bacillales;f__Bacillaceae;g__Bacillus	5177	1	1386
	5400	g__Bacillus_L	11	1	d__Bacteria;p__Firmicutes;c__Bacilli;o__Bacillales_H;f__Bacillaceae_D;g__Bacillus_L	11	1	g__Alkalihalobacillus	10	0.909091	d__Bacteria;p__Firmicutes;c__Bacilli;o__Bacillales;f__Bacillaceae;g__Alkalihalobacillus	62	1	g__Bacillus	11	1	d__Bacteria;p__Firmicutes;c__Bacilli;o__Bacillales;f__Bacillaceae;g__Bacillus	5177	1
	5401	g__Bacillus_M	4	1	d__Bacteria;p__Firmicutes;c__Bacilli;o__Bacillales_H;f__Bacillaceae_D;g__Bacillus_M	4	1	g__Alkalihalobacillus	4	1	d__Bacteria;p__Firmicutes;c__Bacilli;o__Bacillales;f__Bacillaceae;g__Alkalihalobacillus	62	1	g__Bacillus	3	0.75	d__Bacteria;p__Firmicutes;c__Bacilli;o__Bacillales;f__Bacillaceae;g__Bacillus	5177	1
	5402	g__Bacillus_O	4	1	d__Bacteria;p__Firmicutes;c__Bacilli;o__Bacillales_B;f__Domibacillaceae;g__Bacillus_O	4	1	g__Bacillus	4	1	d__Bacteria;p__Firmicutes;c__Bacilli;o__Bacillales;f__Bacillaceae;g__Bacillus	4906	1	g__Bacillus	4	1	d__Bacteria;p__Firmicutes;c__Bacilli;o__Bacillales;f__Bacillaceae;g__Bacillus	5177	1	1386
	5403	g__Bacillus_P	7	1	d__Bacteria;p__Firmicutes;c__Bacilli;o__Bacillales;f__Bacillaceae;g__Bacillus_P	7	1	g__Bacillus	5	0.714286	d__Bacteria;p__Firmicutes;c__Bacilli;o__Bacillales;f__Bacillaceae;g__Bacillus	4906	1	g__Bacillus	7	1	d__Bacteria;p__Firmicutes;c__Bacilli;o__Bacillales;f__Bacillaceae;g__Bacillus	5177	1	1386
	5404	g__Bacillus_S	4	1	d__Bacteria;p__Firmicutes;c__Bacilli;o__Bacillales_H;f__Bacillaceae_D;g__Bacillus_S	4	1	g__Alkalihalobacillus	3	0.75	d__Bacteria;p__Firmicutes;c__Bacilli;o__Bacillales;f__Bacillaceae;g__Alkalihalobacillus	62	1	g__Bacillus	4	1	d__Bacteria;p__Firmicutes;c__Bacilli;o__Bacillales;f__Bacillaceae;g__Bacillus	5177	1
	5405	g__Bacillus_T	3	1	d__Bacteria;p__Firmicutes;c__Bacilli;o__Bacillales_B;f__Bacillaceae_K;g__Bacillus_T	3	1	g__Bacillus	3	1	d__Bacteria;p__Firmicutes;c__Bacilli;o__Bacillales;f__Bacillaceae;g__Bacillus	4906	1	g__Bacillus	3	1	d__Bacteria;p__Firmicutes;c__Bacilli;o__Bacillales;f__Bacillaceae;g__Bacillus	5177	1	1386
	5406	g__Bacillus_Z	3	1	d__Bacteria;p__Firmicutes;c__Bacilli;o__Bacillales_B;f__DSM-18226;g__Bacillus_Z	3	1	g__Bacillus	3	1	d__Bacteria;p__Firmicutes;c__Bacilli;o__Bacillales;f__Bacillaceae;g__Bacillus	4906	1	g__Bacillus	3	1	d__Bacteria;p__Firmicutes;c__Bacilli;o__Bacillales;f__Bacillaceae;g__Bacillus	5177	1	1386
	5407	g__Bact-08	8	1	d__Bacteria;p__Bacteroidota;c__Bacteroidia;o__Bacteroidales;f__UBA932;g__Bact-08	8	1	g__	8	1	d__Bacteria;p__Proteobacteria;c__Alphaproteobacteria;o__Pelagibacterales;f__Pelagibacteraceae;g__	1498	0.0731445	g__uncultured	7	0.875	d__Bacteria;p__Proteobacteria;c__Alphaproteobacteria;o__Rhodobacterales;f__Rhodobacteraceae;g__uncultured	346	0.159227
	5408	g__Bact-11	6	1	d__Bacteria;p__Bacteroidota;c__Bacteroidia;o__Bacteroidales;f__UBA932;g__Bact-11	6	1	g__	6	1	d__Bacteria;p__Proteobacteria;c__Alphaproteobacteria;o__Pelagibacterales;f__Pelagibacteraceae;g__	1498	0.0731445	g__Rikenellaceae RC9 gut group	6	1	d__Bacteria;p__Bacteroidota;c__Bacteroidia;o__Bacteroidales;f__Rikenellaceae;g__Rikenellaceae RC9 gut group	193	1
	5409	g__Bact-19	7	1	d__Bacteria;p__Bacteroidota;c__Bacteroidia;o__Bacteroidales;f__ML635J-15;g__Bact-19	7	1	g__	7	1	d__Bacteria;p__Proteobacteria;c__Alphaproteobacteria;o__Pelagibacterales;f__Pelagibacteraceae;g__	1498	0.0731445	g__uncultured	7	1	d__Bacteria;p__Proteobacteria;c__Alphaproteobacteria;o__Rhodobacterales;f__Rhodobacteraceae;g__uncultured	346	0.159227
	5410	g__Bacterioplanes	2	1	d__Bacteria;p__Proteobacteria;c__Gammaproteobacteria;o__Pseudomonadales;f__Saccharospirillaceae;g__Bacterioplanes	2	1	g__Bacterioplanes	2	1	d__Bacteria;p__Proteobacteria;c__Gammaproteobacteria;o__Oceanospirillales;f__Oceanospirillaceae;g__Bacterioplanes	2	1	g__Thalassolituus	2	1	d__Bacteria;p__Proteobacteria;c__Gammaproteobacteria;o__Pseudomonadales;f__Saccharospirillaceae;g__Thalassolituus	9	1	1537406
	5411	g__Bacteriovorax	5	1	d__Bacteria;p__Bdellovibrionota;c__Bacteriovoracia;o__Bacteriovoracales;f__Bacteriovoracaceae;g__Bacteriovorax	5	1	g__Bacteriovorax	3	0.6	d__Bacteria;p__Proteobacteria;c__Oligoflexia;o__Bacteriovoracales;f__Bacteriovoracaceae;g__Bacteriovorax	5	1	g__Bacteriovorax	5	1	d__Bacteria;p__Bdellovibrionota;c__Bdellovibrionia;o__Bacteriovoracales;f__Bacteriovoracaceae;g__Bacteriovorax	5	1	146784
	5412	g__Bacteroides	950	1	d__Bacteria;p__Bacteroidota;c__Bacteroidia;o__Bacteroidales;f__Bacteroidaceae;g__Bacteroides	950	1	g__Bacteroides	942	0.991579	d__Bacteria;p__Bacteroidetes;c__Bacteroidia;o__Bacteroidales;f__Bacteroidaceae;g__Bacteroides	1012	1	g__Bacteroides	922	0.970526	d__Bacteria;p__Bacteroidota;c__Bacteroidia;o__Bacteroidales;f__Bacteroidaceae;g__Bacteroides	1209	1	816
	5413	g__Bacteroides_E	2	1	d__Bacteria;p__Bacteroidota;c__Bacteroidia;o__Bacteroidales;f__Bacteroidaceae;g__Bacteroides_E	2	1	g__Bacteroides	2	1	d__Bacteria;p__Bacteroidetes;c__Bacteroidia;o__Bacteroidales;f__Bacteroidaceae;g__Bacteroides	1012	1	g__Bacteroides	2	1	d__Bacteria;p__Bacteroidota;c__Bacteroidia;o__Bacteroidales;f__Bacteroidaceae;g__Bacteroides	1209	1	816
	5414	g__Bacteroides_F	2	1	d__Bacteria;p__Firmicutes_A;c__Clostridia;o__Lachnospirales;f__Lachnospiraceae;g__Bacteroides_F	2	1	g__	2	1	d__Bacteria;p__Proteobacteria;c__Alphaproteobacteria;o__Pelagibacterales;f__Pelagibacteraceae;g__	1498	0.0731445	g__[Bacteroides] pectinophilus group	2	1	d__Bacteria;p__Firmicutes;c__Clostridia;o__Lachnospirales;f__Lachnospiraceae;g__[Bacteroides] pectinophilus group	2	1
	5415	g__Bacteroides_G	1	1	d__Bacteria;p__Bacteroidota;c__Bacteroidia;o__Bacteroidales;f__Bacteroidaceae;g__Bacteroides_G	1	1	g__Bacteroides	1	1	d__Bacteria;p__Bacteroidetes;c__Bacteroidia;o__Bacteroidales;f__Bacteroidaceae;g__Bacteroides	1012	1	g__Bacteroides	1	1	d__Bacteria;p__Bacteroidota;c__Bacteroidia;o__Bacteroidales;f__Bacteroidaceae;g__Bacteroides	1209	1	816
	5416	g__Baekduia	1	1	d__Bacteria;p__Actinobacteriota;c__Thermoleophilia;o__Solirubrobacterales;f__Solirubrobacteraceae;g__Baekduia	1	1	g__Baekduia	1	1	d__Bacteria;p__Actinobacteria;c__Rubrobacteria;o__Rubrobacterales;f__Baekduiaceae;g__Baekduia	1	1	g__Conexibacter	1	1	d__Bacteria;p__Actinobacteriota;c__Thermoleophilia;o__Solirubrobacterales;f__Solirubrobacteraceae;g__Conexibacter	45	1	2600304
	5417	g__Baia	3	1	d__Bacteria;p__Firmicutes;c__Bacilli;o__Thermoactinomycetales;f__Thermoactinomycetaceae;g__Baia	3	1	g__Thermoactinomyces	2	0.666667	d__Bacteria;p__Firmicutes;c__Bacilli;o__Bacillales;f__Thermoactinomycetaceae;g__Thermoactinomyces	14	1	g__Baia	3	1	d__Bacteria;p__Firmicutes;c__Bacilli;o__Thermoactinomycetales;f__Thermoactinomycetaceae;g__Baia	3	1	2023
	5418	g__Balnearium	1	1	d__Bacteria;p__Aquificota;c__Desulfurobacteriia;o__Desulfurobacteriales;f__Desulfurobacteriaceae;g__Balnearium	1	1	g__Balnearium	1	1	d__Bacteria;p__Aquificae;c__Aquificae;o__Desulfurobacteriales;f__Desulfurobacteriaceae;g__Balnearium	1	1	g__Balnearium	1	1	d__Bacteria;p__Aquificota;c__Desulfurobacteriia;o__Desulfurobacteriales;f__Desulfurobacteriaceae;g__Balnearium	1	1	223787
	5419	g__Balneatrix	3	1	d__Bacteria;p__Proteobacteria;c__Gammaproteobacteria;o__Pseudomonadales;f__Nitrincolaceae;g__Balneatrix	3	1	g__Balneatrix	1	0.333333	d__Bacteria;p__Proteobacteria;c__Gammaproteobacteria;o__Oceanospirillales;f__Balneatrichaceae;g__Balneatrix	1	1	g__Balneatrix	2	0.666667	d__Bacteria;p__Proteobacteria;c__Gammaproteobacteria;o__Pseudomonadales;f__Nitrincolaceae;g__Balneatrix	2	1	75683
	5420	g__Balneicella	1	1	d__Bacteria;p__Bacteroidota;c__Bacteroidia;o__Bacteroidales;f__Marinifilaceae;g__Balneicella	1	1	g__Balneicella	1	1	d__Bacteria;p__Bacteroidetes;c__Bacteroidia;o__Bacteroidales;f__Balneicellaceae;g__Balneicella	1	1	g__Marinifilum	1	1	d__Bacteria;p__Bacteroidota;c__Bacteroidia;o__Bacteroidales;f__Marinifilaceae;g__Marinifilum	17	1	1903336
	5421	g__Balneola	7	1	d__Bacteria;p__Bacteroidota;c__Rhodothermia;o__Balneolales;f__Balneolaceae;g__Balneola	7	1	g__Balneola	4	0.571429	d__Bacteria;p__Balneolaeota;c__Balneolia;o__Balneolales;f__Balneolaceae;g__Balneola	13	1	g__Balneola	6	0.857143	d__Bacteria;p__Bacteroidota;c__Rhodothermia;o__Balneolales;f__Balneolaceae;g__Balneola	18	1	455358
	5422	g__Barb7	4	1	d__Bacteria;p__Bacteroidota;c__Bacteroidia;o__Bacteroidales;f__Tannerellaceae;g__Barb7	4	1	g__Parabacteroides	1	0.25	d__Bacteria;p__Bacteroidetes;c__Bacteroidia;o__Bacteroidales;f__Tannerellaceae;g__Parabacteroides	229	1	g__Candidatus Vestibaculum	3	0.75	d__Bacteria;p__Bacteroidota;c__Bacteroidia;o__Bacteroidales;f__Tannerellaceae;g__Candidatus Vestibaculum	3	1	375288
	5423	g__Bariatricus	37	1	d__Bacteria;p__Firmicutes_A;c__Clostridia;o__Lachnospirales;f__Lachnospiraceae;g__Bariatricus	37	1	g__Coprococcus	35	0.945946	d__Bacteria;p__Firmicutes;c__Clostridia;o__Clostridiales;f__Lachnospiraceae;g__Coprococcus	76	1	g__Coprococcus	34	0.918919	d__Bacteria;p__Firmicutes;c__Clostridia;o__Lachnospirales;f__Lachnospiraceae;g__Coprococcus	90	1	33042
	5424	g__Barnesiella	9	1	d__Bacteria;p__Bacteroidota;c__Bacteroidia;o__Bacteroidales;f__Barnesiellaceae;g__Barnesiella	9	1	g__Barnesiella	4	0.444444	d__Bacteria;p__Bacteroidetes;c__Bacteroidia;o__Bacteroidales;f__Barnesiellaceae;g__Barnesiella	5	1	g__Barnesiella	8	0.888889	d__Bacteria;p__Bacteroidota;c__Bacteroidia;o__Bacteroidales;f__Barnesiellaceae;g__Barnesiella	12	1	397864
	5425	g__Barrientosiimonas	1	1	d__Bacteria;p__Actinobacteriota;c__Actinomycetia;o__Actinomycetales;f__Dermatophilaceae;g__Barrientosiimonas	1	1	g__Barrientosiimonas	1	1	d__Bacteria;p__Actinobacteria;c__Actinobacteria;o__Micrococcales;f__Dermacoccaceae;g__Barrientosiimonas	1	1	g__Barrientosiimonas	1	1	d__Bacteria;p__Actinobacteriota;c__Actinobacteria;o__Micrococcales;f__Dermacoccaceae;g__Barrientosiimonas	1	1	1535207
	5426	g__Bartonella	143	1	d__Bacteria;p__Proteobacteria;c__Alphaproteobacteria;o__Rhizobiales_A;f__Rhizobiaceae_A;g__Bartonella	143	1	g__Bartonella	143	1	d__Bacteria;p__Proteobacteria;c__Alphaproteobacteria;o__Rhizobiales;f__Bartonellaceae;g__Bartonella	144	1	g__Bartonella	143	1	d__Bacteria;p__Proteobacteria;c__Alphaproteobacteria;o__Rhizobiales;f__Rhizobiaceae;g__Bartonella	144	1	773
	5427	g__Basfia	7	1	d__Bacteria;p__Proteobacteria;c__Gammaproteobacteria;o__Enterobacterales;f__Pasteurellaceae;g__Basfia	7	1	g__Basfia	4	0.571429	d__Bacteria;p__Proteobacteria;c__Gammaproteobacteria;o__Pasteurellales;f__Pasteurellaceae;g__Basfia	4	1	g__Basfia	7	1	d__Bacteria;p__Proteobacteria;c__Gammaproteobacteria;o__Enterobacterales;f__Pasteurellaceae;g__Basfia	7	1	697331
	5428	g__Basfia_A	6	1	d__Bacteria;p__Proteobacteria;c__Gammaproteobacteria;o__Enterobacterales;f__Pasteurellaceae;g__Basfia_A	6	1	g__Actinobacillus	4	0.666667	d__Bacteria;p__Proteobacteria;c__Gammaproteobacteria;o__Pasteurellales;f__Pasteurellaceae;g__Actinobacillus	59	1	g__Actinobacillus	5	0.833333	d__Bacteria;p__Proteobacteria;c__Gammaproteobacteria;o__Enterobacterales;f__Pasteurellaceae;g__Actinobacillus	168	1	713
	5429	g__Basilea	2	1	d__Bacteria;p__Proteobacteria;c__Gammaproteobacteria;o__Burkholderiales;f__Burkholderiaceae;g__Basilea	2	1	g__Basilea	2	1	d__Bacteria;p__Proteobacteria;c__Betaproteobacteria;o__Burkholderiales;f__Alcaligenaceae;g__Basilea	2	1	g__Basilea	2	1	d__Bacteria;p__Proteobacteria;c__Gammaproteobacteria;o__Burkholderiales;f__Alcaligenaceae;g__Basilea	2	1	1472344
	5430	g__Bauldia	1	1	d__Bacteria;p__Proteobacteria;c__Alphaproteobacteria;o__Rhizobiales;f__Kaistiaceae;g__Bauldia	1	1	g__Bauldia	1	1	d__Bacteria;p__Proteobacteria;c__Alphaproteobacteria;o__Rhizobiales;f__;g__Bauldia	1	1	g__Bauldia	1	1	d__Bacteria;p__Proteobacteria;c__Alphaproteobacteria;o__Rhizobiales;f__Rhizobiales Incertae Sedis;g__Bauldia	1	1	1145345
	5431	g__Baumannia	4	1	d__Bacteria;p__Proteobacteria;c__Gammaproteobacteria;o__Enterobacterales;f__Enterobacteriaceae;g__Baumannia	4	1	g__	4	1	d__Bacteria;p__Proteobacteria;c__Alphaproteobacteria;o__Pelagibacterales;f__Pelagibacteraceae;g__	1498	0.0731445	g__Candidatus Baumannia	3	0.75	d__Bacteria;p__Proteobacteria;c__Gammaproteobacteria;o__Enterobacterales;f__Morganellaceae;g__Candidatus Baumannia	5	1
	5432	g__Bavariicoccus	1	1	d__Bacteria;p__Firmicutes;c__Bacilli;o__Lactobacillales;f__Aerococcaceae;g__Bavariicoccus	1	1	g__Bavariicoccus	1	1	d__Bacteria;p__Firmicutes;c__Bacilli;o__Lactobacillales;f__Enterococcaceae;g__Bavariicoccus	1	1	g__Bavariicoccus	1	1	d__Bacteria;p__Firmicutes;c__Bacilli;o__Lactobacillales;f__Aerococcaceae;g__Bavariicoccus	1	1	697279
	5433	g__Bdellovibrio	12	1	d__Bacteria;p__Bdellovibrionota;c__Bdellovibrionia;o__Bdellovibrionales;f__Bdellovibrionaceae;g__Bdellovibrio	12	1	g__Bdellovibrio	12	1	d__Bacteria;p__Proteobacteria;c__Oligoflexia;o__Bdellovibrionales;f__Bdellovibrionaceae;g__Bdellovibrio	19	1	g__Bdellovibrio	12	1	d__Bacteria;p__Bdellovibrionota;c__Bdellovibrionia;o__Bdellovibrionales;f__Bdellovibrionaceae;g__Bdellovibrio	48	1	958
	5434	g__Beduini	3	1	d__Bacteria;p__Firmicutes;c__Bacilli;o__Erysipelotrichales;f__Erysipelatoclostridiaceae;g__Beduini	3	1	g__Beduini	2	0.666667	d__Bacteria;p__Firmicutes;c__Clostridia;o__Clostridiales;f__Clostridiaceae;g__Beduini	2	1	g__Erysipelatoclostridium	3	1	d__Bacteria;p__Firmicutes;c__Bacilli;o__Erysipelotrichales;f__Erysipelatoclostridiaceae;g__Erysipelatoclostridium	48	1	1922299
	5435	g__Beggiatoa	3	1	d__Bacteria;p__Proteobacteria;c__Gammaproteobacteria;o__Beggiatoales;f__Beggiatoaceae;g__Beggiatoa	3	1	g__Beggiatoa	3	1	d__Bacteria;p__Proteobacteria;c__Gammaproteobacteria;o__Thiotrichales;f__Thiotrichaceae;g__Beggiatoa	4	1	g__Beggiatoa	3	1	d__Bacteria;p__Proteobacteria;c__Gammaproteobacteria;o__Beggiatoales;f__Beggiatoaceae;g__Beggiatoa	3	1	1021
	5436	g__Beijerinckia	2	1	d__Bacteria;p__Proteobacteria;c__Alphaproteobacteria;o__Rhizobiales;f__Beijerinckiaceae;g__Beijerinckia	2	1	g__Beijerinckia	2	1	d__Bacteria;p__Proteobacteria;c__Alphaproteobacteria;o__Rhizobiales;f__Beijerinckiaceae;g__Beijerinckia	4	1	g__Beijerinckia	2	1	d__Bacteria;p__Proteobacteria;c__Alphaproteobacteria;o__Rhizobiales;f__Beijerinckiaceae;g__Beijerinckia	3	1	532
	5437	g__Belliella	4	1	d__Bacteria;p__Bacteroidota;c__Bacteroidia;o__Cytophagales;f__Cyclobacteriaceae;g__Belliella	4	1	g__Belliella	4	1	d__Bacteria;p__Bacteroidetes;c__Cytophagia;o__Cytophagales;f__Cyclobacteriaceae;g__Belliella	4	1	g__Belliella	4	1	d__Bacteria;p__Bacteroidota;c__Bacteroidia;o__Cytophagales;f__Cyclobacteriaceae;g__Belliella	4	1	232244
	5438	g__Bellilinea	6	1	d__Bacteria;p__Chloroflexota;c__Anaerolineae;o__Anaerolineales;f__Anaerolineaceae;g__Bellilinea	6	1	g__Bellilinea	2	0.333333	d__Bacteria;p__Chloroflexi;c__Anaerolineae;o__Anaerolineales;f__Anaerolineaceae;g__Bellilinea	2	1	g__Levilinea	4	0.666667	d__Bacteria;p__Chloroflexi;c__Anaerolineae;o__Anaerolineales;f__Anaerolineaceae;g__Levilinea	6	1	475960
	5439	g__Belnapia	5	1	d__Bacteria;p__Proteobacteria;c__Alphaproteobacteria;o__Acetobacterales;f__Acetobacteraceae;g__Belnapia	5	1	g__Belnapia	4	0.8	d__Bacteria;p__Proteobacteria;c__Alphaproteobacteria;o__Rhodospirillales;f__Acetobacteraceae;g__Belnapia	4	1	g__Belnapia	4	0.8	d__Bacteria;p__Proteobacteria;c__Alphaproteobacteria;o__Acetobacterales;f__Acetobacteraceae;g__Belnapia	4	1	365532
	5440	g__Bergeyella	5	1	d__Bacteria;p__Bacteroidota;c__Bacteroidia;o__Flavobacteriales;f__Weeksellaceae;g__Bergeyella	5	1	g__Bergeyella	5	1	d__Bacteria;p__Bacteroidetes;c__Flavobacteriia;o__Flavobacteriales;f__Weeksellaceae;g__Bergeyella	7	1	g__Bergeyella	5	1	d__Bacteria;p__Bacteroidota;c__Bacteroidia;o__Flavobacteriales;f__Weeksellaceae;g__Bergeyella	10	1
	5441	g__Bergeyella_A	2	1	d__Bacteria;p__Bacteroidota;c__Bacteroidia;o__Flavobacteriales;f__Weeksellaceae;g__Bergeyella_A	2	1	g__Bergeyella	2	1	d__Bacteria;p__Bacteroidetes;c__Flavobacteriia;o__Flavobacteriales;f__Weeksellaceae;g__Bergeyella	7	1	g__Bergeyella	2	1	d__Bacteria;p__Bacteroidota;c__Bacteroidia;o__Flavobacteriales;f__Weeksellaceae;g__Bergeyella	10	1
	5442	g__Berkiella	2	1	d__Bacteria;p__Proteobacteria;c__Gammaproteobacteria;o__Berkiellales;f__Berkiellaceae;g__Berkiella	2	1	g__Candidatus Berkiella	1	0.5	d__Bacteria;p__Proteobacteria;c__Gammaproteobacteria;o__Legionellales;f__Coxiellaceae;g__Candidatus Berkiella	2	1	g__Candidatus Berkiella	2	1	d__Bacteria;p__Proteobacteria;c__Gammaproteobacteria;o__Gammaproteobacteria Incertae Sedis;f__Unknown Family;g__Candidatus Berkiella	6	1	1755683
	5443	g__Berkiella_A	1	1	d__Bacteria;p__Proteobacteria;c__Gammaproteobacteria;o__Berkiellales;f__Berkiellaceae;g__Berkiella_A	1	1	g__Candidatus Berkiella	1	1	d__Bacteria;p__Proteobacteria;c__Gammaproteobacteria;o__Legionellales;f__Coxiellaceae;g__Candidatus Berkiella	2	1	g__Candidatus Berkiella	1	1	d__Bacteria;p__Proteobacteria;c__Gammaproteobacteria;o__Gammaproteobacteria Incertae Sedis;f__Unknown Family;g__Candidatus Berkiella	6	1	1755683
	5444	g__Bermanella	3	1	d__Bacteria;p__Proteobacteria;c__Gammaproteobacteria;o__Pseudomonadales;f__Saccharospirillaceae;g__Bermanella	3	1	g__Bermanella	3	1	d__Bacteria;p__Proteobacteria;c__Gammaproteobacteria;o__Oceanospirillales;f__Oceanospirillaceae;g__Bermanella	3	1	g__Bermanella	2	0.666667	d__Bacteria;p__Proteobacteria;c__Gammaproteobacteria;o__Pseudomonadales;f__Saccharospirillaceae;g__Bermanella	2	1	599651
	5445	g__Bernardetia	1	1	d__Bacteria;p__Bacteroidota;c__Bacteroidia;o__Cytophagales;f__Bernardetiaceae;g__Bernardetia	1	1	g__Bernardetia	1	1	d__Bacteria;p__Bacteroidetes;c__Cytophagia;o__Cytophagales;f__Bernardetiaceae;g__Bernardetia	1	1	g__Bernardetia	1	1	d__Bacteria;p__Bacteroidota;c__Bacteroidia;o__Cytophagales;f__Bernardetiaceae;g__Bernardetia	1	1	1937972
	5446	g__Beutenbergia	1	1	d__Bacteria;p__Actinobacteriota;c__Actinomycetia;o__Actinomycetales;f__Beutenbergiaceae;g__Beutenbergia	1	1	g__Beutenbergia	1	1	d__Bacteria;p__Actinobacteria;c__Actinobacteria;o__Micrococcales;f__Beutenbergiaceae;g__Beutenbergia	1	1	g__Beutenbergia	1	1	d__Bacteria;p__Actinobacteriota;c__Actinobacteria;o__Micrococcales;f__Beutenbergiaceae;g__Beutenbergia	1	1	84756
	5447	g__Bhargavaea	7	1	d__Bacteria;p__Firmicutes;c__Bacilli;o__Bacillales_A;f__Planococcaceae;g__Bhargavaea	7	1	g__Bhargavaea	6	0.857143	d__Bacteria;p__Firmicutes;c__Bacilli;o__Bacillales;f__Planococcaceae;g__Bhargavaea	6	1	g__Bhargavaea	7	1	d__Bacteria;p__Firmicutes;c__Bacilli;o__Bacillales;f__Planococcaceae;g__Bhargavaea	7	1	941338
	5448	g__Bibersteinia	7	1	d__Bacteria;p__Proteobacteria;c__Gammaproteobacteria;o__Enterobacterales;f__Pasteurellaceae;g__Bibersteinia	7	1	g__Bibersteinia	7	1	d__Bacteria;p__Proteobacteria;c__Gammaproteobacteria;o__Pasteurellales;f__Pasteurellaceae;g__Bibersteinia	7	1	g__Bibersteinia	7	1	d__Bacteria;p__Proteobacteria;c__Gammaproteobacteria;o__Enterobacterales;f__Pasteurellaceae;g__Bibersteinia	8	1	476528
	5449	g__Bifidobacterium	1213	1	d__Bacteria;p__Actinobacteriota;c__Actinomycetia;o__Actinomycetales;f__Bifidobacteriaceae;g__Bifidobacterium	1213	1	g__Bifidobacterium	1087	0.896125	d__Bacteria;p__Actinobacteria;c__Actinobacteria;o__Bifidobacteriales;f__Bifidobacteriaceae;g__Bifidobacterium	1099	1	g__Bifidobacterium	1078	0.888706	d__Bacteria;p__Actinobacteriota;c__Actinobacteria;o__Bifidobacteriales;f__Bifidobacteriaceae;g__Bifidobacterium	1109	1	1678
	5450	g__Bilophila	4	1	d__Bacteria;p__Desulfobacterota;c__Desulfovibrionia;o__Desulfovibrionales;f__Desulfovibrionaceae;g__Bilophila	4	1	g__Bilophila	4	1	d__Bacteria;p__Proteobacteria;c__Deltaproteobacteria;o__Desulfovibrionales;f__Desulfovibrionaceae;g__Bilophila	4	1	g__Bilophila	4	1	d__Bacteria;p__Desulfobacterota;c__Desulfovibrionia;o__Desulfovibrionales;f__Desulfovibrionaceae;g__Bilophila	7	1	35832
	5451	g__Bin103	1	1	d__Bacteria;p__Spirochaetota;c__Spirochaetia;o__SZUA-6;f__Bin103;g__Bin103	1	1	g__	1	1	d__Bacteria;p__Proteobacteria;c__Alphaproteobacteria;o__Pelagibacterales;f__Pelagibacteraceae;g__	1498	0.0731445	g__Spirochaeta	1	1	d__Bacteria;p__Spirochaetota;c__Spirochaetia;o__Spirochaetales;f__Spirochaetaceae;g__Spirochaeta	5	1
	5452	g__Bin106	1	1	d__Bacteria;p__Bdellovibrionota;c__Oligoflexia;o__Oligoflexales;f__Bin106;g__Bin106	1	1	g__	1	1	d__Bacteria;p__Proteobacteria;c__Alphaproteobacteria;o__Pelagibacterales;f__Pelagibacteraceae;g__	1498	0.0731445	g__uncultured	1	1	d__Bacteria;p__Proteobacteria;c__Alphaproteobacteria;o__Rhodobacterales;f__Rhodobacteraceae;g__uncultured	346	0.159227
	5453	g__Bin107	2	1	d__Bacteria;p__Nitrospinota_A;c__UBA8248;o__UBA8248;f__UBA8248;g__Bin107	2	1	g__	2	1	d__Bacteria;p__Proteobacteria;c__Alphaproteobacteria;o__Pelagibacterales;f__Pelagibacteraceae;g__	1498	0.0731445	g__	2	1	d__Bacteria;p__Proteobacteria;c__Gammaproteobacteria;o__Pseudomonadales;f__SAR86 clade;g__	444	0.0382166
	5454	g__Bin125	8	1	d__Bacteria;p__Chloroflexota;c__Dehalococcoidia;o__Bin125;f__Bin125;g__Bin125	8	1	g__	8	1	d__Bacteria;p__Proteobacteria;c__Alphaproteobacteria;o__Pelagibacterales;f__Pelagibacteraceae;g__	1498	0.0731445	g__	8	1	d__Bacteria;p__Proteobacteria;c__Gammaproteobacteria;o__Pseudomonadales;f__SAR86 clade;g__	444	0.0382166
	5455	g__Bin127	5	1	d__Bacteria;p__Chloroflexota;c__Dehalococcoidia;o__UBA1151;f__Bin127;g__Bin127	5	1	g__	5	1	d__Bacteria;p__Proteobacteria;c__Alphaproteobacteria;o__Pelagibacterales;f__Pelagibacteraceae;g__	1498	0.0731445	g__	5	1	d__Bacteria;p__Proteobacteria;c__Gammaproteobacteria;o__Pseudomonadales;f__SAR86 clade;g__	444	0.0382166
	5456	g__Bin134	14	1	d__Bacteria;p__Actinobacteriota;c__Acidimicrobiia;o__Acidimicrobiales;f__Bin134;g__Bin134	14	1	g__	14	1	d__Bacteria;p__Proteobacteria;c__Alphaproteobacteria;o__Pelagibacterales;f__Pelagibacteraceae;g__	1498	0.0731445	g__Sva0996 marine group	14	1	d__Bacteria;p__Actinobacteriota;c__Acidimicrobiia;o__Microtrichales;f__Microtrichaceae;g__Sva0996 marine group	130	1
	5457	g__Bin16	5	1	d__Bacteria;p__Chloroflexota;c__Dehalococcoidia;o__UBA2963;f__UBA2963;g__Bin16	5	1	g__	5	1	d__Bacteria;p__Proteobacteria;c__Alphaproteobacteria;o__Pelagibacterales;f__Pelagibacteraceae;g__	1498	0.0731445	g__	5	1	d__Bacteria;p__Proteobacteria;c__Gammaproteobacteria;o__Pseudomonadales;f__SAR86 clade;g__	444	0.0382166
	5458	g__Bin18	1	1	d__Bacteria;p__Desulfobacterota_B;c__Binatia;o__Bin18;f__Bin18;g__Bin18	1	1	g__	1	1	d__Bacteria;p__Proteobacteria;c__Alphaproteobacteria;o__Pelagibacterales;f__Pelagibacteraceae;g__	1498	0.0731445	g__	1	1	d__Bacteria;p__Proteobacteria;c__Gammaproteobacteria;o__Pseudomonadales;f__SAR86 clade;g__	444	0.0382166
	5459	g__Bin22	2	1	d__Bacteria;p__Chloroflexota;c__Dehalococcoidia;o__UBA3495;f__UBA3495;g__Bin22	2	1	g__	2	1	d__Bacteria;p__Proteobacteria;c__Alphaproteobacteria;o__Pelagibacterales;f__Pelagibacteraceae;g__	1498	0.0731445	g__	2	1	d__Bacteria;p__Proteobacteria;c__Gammaproteobacteria;o__Pseudomonadales;f__SAR86 clade;g__	444	0.0382166
	5460	g__Bin25	1	1	d__Bacteria;p__Bacteroidota;c__Bacteroidia;o__Flavobacteriales;f__Flavobacteriaceae;g__Bin25	1	1	g__	1	1	d__Bacteria;p__Proteobacteria;c__Alphaproteobacteria;o__Pelagibacterales;f__Pelagibacteraceae;g__	1498	0.0731445	g__NS5 marine group	1	1	d__Bacteria;p__Bacteroidota;c__Bacteroidia;o__Flavobacteriales;f__Flavobacteriaceae;g__NS5 marine group	93	1
	5461	g__Bin34	7	1	d__Bacteria;p__Chloroflexota;c__Anaerolineae;o__Caldilineales;f__Bin34;g__Bin34	7	1	g__	7	1	d__Bacteria;p__Proteobacteria;c__Alphaproteobacteria;o__Pelagibacterales;f__Pelagibacteraceae;g__	1498	0.0731445	g__uncultured	7	1	d__Bacteria;p__Proteobacteria;c__Alphaproteobacteria;o__Rhodobacterales;f__Rhodobacteraceae;g__uncultured	346	0.159227
	5462	g__Bin36	1	1	d__Bacteria;p__Proteobacteria;c__Alphaproteobacteria;o__Rhodobacterales;f__Rhodobacteraceae;g__Bin36	1	1	g__Albidovulum	1	1	d__Bacteria;p__Proteobacteria;c__Alphaproteobacteria;o__Rhodobacterales;f__Rhodobacteraceae;g__Albidovulum	4	1	g__Albidovulum	1	1	d__Bacteria;p__Proteobacteria;c__Alphaproteobacteria;o__Rhodobacterales;f__Rhodobacteraceae;g__Albidovulum	10	1	205889
	5463	g__Bin5	3	1	d__Bacteria;p__Chloroflexota;c__Anaerolineae;o__Caldilineales;f__Caldilineaceae;g__Bin5	3	1	g__	3	1	d__Bacteria;p__Proteobacteria;c__Alphaproteobacteria;o__Pelagibacterales;f__Pelagibacteraceae;g__	1498	0.0731445	g__uncultured	3	1	d__Bacteria;p__Proteobacteria;c__Alphaproteobacteria;o__Rhodobacterales;f__Rhodobacteraceae;g__uncultured	346	0.159227
	5464	g__Bin55	13	1	d__Bacteria;p__Proteobacteria;c__Gammaproteobacteria;o__Pseudomonadales;f__HTCC2089;g__Bin55	13	1	g__	13	1	d__Bacteria;p__Proteobacteria;c__Alphaproteobacteria;o__Pelagibacterales;f__Pelagibacteraceae;g__	1498	0.0731445	g__	13	1	d__Bacteria;p__Proteobacteria;c__Gammaproteobacteria;o__Pseudomonadales;f__SAR86 clade;g__	444	0.0382166
	5465	g__Bin61	13	1	d__Bacteria;p__Acidobacteriota;c__Vicinamibacteria;o__Bin61;f__Bin61;g__Bin61	13	1	g__	13	1	d__Bacteria;p__Proteobacteria;c__Alphaproteobacteria;o__Pelagibacterales;f__Pelagibacteraceae;g__	1498	0.0731445	g__	13	1	d__Bacteria;p__Proteobacteria;c__Gammaproteobacteria;o__Pseudomonadales;f__SAR86 clade;g__	444	0.0382166
	5466	g__Bin65	9	1	d__Bacteria;p__Proteobacteria;c__Alphaproteobacteria;o__Bin65;f__Bin65;g__Bin65	9	1	g__	9	1	d__Bacteria;p__Proteobacteria;c__Alphaproteobacteria;o__Pelagibacterales;f__Pelagibacteraceae;g__	1498	0.0731445	g__uncultured	9	1	d__Bacteria;p__Proteobacteria;c__Alphaproteobacteria;o__Rhodobacterales;f__Rhodobacteraceae;g__uncultured	346	0.159227
	5467	g__Bin75	8	1	d__Bacteria;p__Nitrospirota;c__Nitrospiria;o__Nitrospirales;f__UBA8639;g__Bin75	8	1	g__Nitrospira	6	0.75	d__Bacteria;p__Nitrospirae;c__Nitrospira;o__Nitrospirales;f__Nitrospiraceae;g__Nitrospira	52	1	g__Nitrospira	8	1	d__Bacteria;p__Nitrospirota;c__Nitrospiria;o__Nitrospirales;f__Nitrospiraceae;g__Nitrospira	85	1	1234
	5468	g__Bin76	11	1	d__Bacteria;p__Actinobacteriota;c__Acidimicrobiia;o__UBA5794;f__Bin76;g__Bin76	11	1	g__	11	1	d__Bacteria;p__Proteobacteria;c__Alphaproteobacteria;o__Pelagibacterales;f__Pelagibacteraceae;g__	1498	0.0731445	g__	11	1	d__Bacteria;p__Proteobacteria;c__Gammaproteobacteria;o__Pseudomonadales;f__SAR86 clade;g__	444	0.0382166
	5469	g__Bin80	19	1	d__Bacteria;p__Bacteroidota;c__Rhodothermia;o__Rhodothermales;f__Bin80;g__Bin80	19	1	g__	19	1	d__Bacteria;p__Proteobacteria;c__Alphaproteobacteria;o__Pelagibacterales;f__Pelagibacteraceae;g__	1498	0.0731445	g__uncultured	19	1	d__Bacteria;p__Proteobacteria;c__Alphaproteobacteria;o__Rhodobacterales;f__Rhodobacteraceae;g__uncultured	346	0.159227
	5470	g__Bin87	3	1	d__Bacteria;p__Chloroflexota;c__Dehalococcoidia;o__UBA3495;f__UBA3495;g__Bin87	3	1	g__	3	1	d__Bacteria;p__Proteobacteria;c__Alphaproteobacteria;o__Pelagibacterales;f__Pelagibacteraceae;g__	1498	0.0731445	g__	3	1	d__Bacteria;p__Proteobacteria;c__Gammaproteobacteria;o__Pseudomonadales;f__SAR86 clade;g__	444	0.0382166
	5471	g__Bin90	3	1	d__Bacteria;p__Chloroflexota;c__Dehalococcoidia;o__SAR202;f__UBA11138;g__Bin90	3	1	g__	3	1	d__Bacteria;p__Proteobacteria;c__Alphaproteobacteria;o__Pelagibacterales;f__Pelagibacteraceae;g__	1498	0.0731445	g__	3	1	d__Bacteria;p__Proteobacteria;c__Gammaproteobacteria;o__Pseudomonadales;f__SAR86 clade;g__	444	0.0382166
	5472	g__Bin94	13	1	d__Bacteria;p__Gemmatimonadota;c__Gemmatimonadetes;o__Longimicrobiales;f__UBA6960;g__Bin94	13	1	g__	13	1	d__Bacteria;p__Proteobacteria;c__Alphaproteobacteria;o__Pelagibacterales;f__Pelagibacteraceae;g__	1498	0.0731445	g__	13	1	d__Bacteria;p__Proteobacteria;c__Gammaproteobacteria;o__Pseudomonadales;f__SAR86 clade;g__	444	0.0382166
	5473	g__Bin98	1	1	d__Bacteria;p__Proteobacteria;c__Alphaproteobacteria;o__Bin98;f__Bin98;g__Bin98	1	1	g__	1	1	d__Bacteria;p__Proteobacteria;c__Alphaproteobacteria;o__Pelagibacterales;f__Pelagibacteraceae;g__	1498	0.0731445	g__	1	1	d__Bacteria;p__Proteobacteria;c__Gammaproteobacteria;o__Pseudomonadales;f__SAR86 clade;g__	444	0.0382166
	5474	g__Binatus	8	1	d__Bacteria;p__Desulfobacterota_B;c__Binatia;o__Binatales;f__Binataceae;g__Binatus	8	1	g__Candidatus Binatus	1	0.125	d__Bacteria;p__;c__;o__;f__;g__Candidatus Binatus	1	1	g__	8	1	d__Bacteria;p__Proteobacteria;c__Gammaproteobacteria;o__Pseudomonadales;f__SAR86 clade;g__	444	0.0382166
	5475	g__Biomaibacter	2	1	d__Bacteria;p__Firmicutes_A;c__Thermosediminibacteria;o__Thermosediminibacterales;f__Tepidanaerobacteraceae;g__Biomaibacter	2	1	g__Biomaibacter	1	0.5	d__Bacteria;p__Firmicutes;c__Clostridia;o__Thermosediminibacterales;f__Tepidanaerobacteraceae;g__Biomaibacter	1	1	g__	2	1	d__Bacteria;p__Proteobacteria;c__Gammaproteobacteria;o__Pseudomonadales;f__SAR86 clade;g__	444	0.0382166
	5476	g__Biostraticola	1	1	d__Bacteria;p__Proteobacteria;c__Gammaproteobacteria;o__Enterobacterales;f__Enterobacteriaceae;g__Biostraticola	1	1	g__Biostraticola	1	1	d__Bacteria;p__Proteobacteria;c__Gammaproteobacteria;o__Enterobacterales;f__Enterobacteriaceae;g__Biostraticola	2	1	g__Sodalis	1	1	d__Bacteria;p__Proteobacteria;c__Gammaproteobacteria;o__Enterobacterales;f__Pectobacteriaceae;g__Sodalis	11	1	466108
	5477	g__Bipolaricaulis	7	1	d__Bacteria;p__Bipolaricaulota;c__Bipolaricaulia;o__Bipolaricaulales;f__Bipolaricaulaceae;g__Bipolaricaulis	7	1	g__Candidatus Bipolaricaulis	2	0.285714	d__Bacteria;p__Candidatus Bipolaricaulota;c__;o__;f__;g__Candidatus Bipolaricaulis	2	1	g__	7	1	d__Bacteria;p__Proteobacteria;c__Gammaproteobacteria;o__Pseudomonadales;f__SAR86 clade;g__	444	0.0382166	2250122
	5478	g__Bisgaardia	2	1	d__Bacteria;p__Proteobacteria;c__Gammaproteobacteria;o__Enterobacterales;f__Pasteurellaceae;g__Bisgaardia	2	1	g__Bisgaardia	2	1	d__Bacteria;p__Proteobacteria;c__Gammaproteobacteria;o__Pasteurellales;f__Pasteurellaceae;g__Bisgaardia	2	1	g__Bisgaardia	2	1	d__Bacteria;p__Proteobacteria;c__Gammaproteobacteria;o__Enterobacterales;f__Pasteurellaceae;g__Bisgaardia	2	1	109471
	5479	g__Bittarella	7	1	d__Bacteria;p__Firmicutes_A;c__Clostridia;o__Oscillospirales;f__Ruminococcaceae;g__Bittarella	7	1	g__Bittarella	5	0.714286	d__Bacteria;p__Firmicutes;c__Clostridia;o__Clostridiales;f__Ruminococcaceae;g__Bittarella	5	1	g__Candidatus Soleaferrea	7	1	d__Bacteria;p__Firmicutes;c__Clostridia;o__Oscillospirales;f__Ruminococcaceae;g__Candidatus Soleaferrea	16	1	1929297
	5480	g__Bizionia	2	1	d__Bacteria;p__Bacteroidota;c__Bacteroidia;o__Flavobacteriales;f__Flavobacteriaceae;g__Bizionia	2	1	g__Bizionia	2	1	d__Bacteria;p__Bacteroidetes;c__Flavobacteriia;o__Flavobacteriales;f__Flavobacteriaceae;g__Bizionia	8	1	g__Bizionia	2	1	d__Bacteria;p__Bacteroidota;c__Bacteroidia;o__Flavobacteriales;f__Flavobacteriaceae;g__Bizionia	13	1	283785
	5481	g__Blastochloris	5	1	d__Bacteria;p__Proteobacteria;c__Alphaproteobacteria;o__Rhizobiales;f__Xanthobacteraceae;g__Blastochloris	5	1	g__Blastochloris	5	1	d__Bacteria;p__Proteobacteria;c__Alphaproteobacteria;o__Rhizobiales;f__Hyphomicrobiaceae;g__Blastochloris	7	1	g__Blastochloris	5	1	d__Bacteria;p__Proteobacteria;c__Alphaproteobacteria;o__Rhizobiales;f__Xanthobacteraceae;g__Blastochloris	5	1	59282
	5482	g__Blastococcus	30	1	d__Bacteria;p__Actinobacteriota;c__Actinomycetia;o__Mycobacteriales;f__Geodermatophilaceae;g__Blastococcus	30	1	g__Blastococcus	28	0.933333	d__Bacteria;p__Actinobacteria;c__Actinobacteria;o__Geodermatophilales;f__Geodermatophilaceae;g__Blastococcus	32	1	g__Blastococcus	28	0.933333	d__Bacteria;p__Actinobacteriota;c__Actinobacteria;o__Frankiales;f__Geodermatophilaceae;g__Blastococcus	32	1	38501
	5483	g__Blastomonas	27	1	d__Bacteria;p__Proteobacteria;c__Alphaproteobacteria;o__Sphingomonadales;f__Sphingomonadaceae;g__Blastomonas	27	1	g__Blastomonas	21	0.777778	d__Bacteria;p__Proteobacteria;c__Alphaproteobacteria;o__Sphingomonadales;f__Sphingomonadaceae;g__Blastomonas	22	1	g__Blastomonas	26	0.962963	d__Bacteria;p__Proteobacteria;c__Alphaproteobacteria;o__Sphingomonadales;f__Sphingomonadaceae;g__Blastomonas	27	1	150203
	5484	g__Blastopirellula	2	1	d__Bacteria;p__Planctomycetota;c__Planctomycetes;o__Pirellulales;f__Pirellulaceae;g__Blastopirellula	2	1	g__Blastopirellula	2	1	d__Bacteria;p__Planctomycetes;c__Planctomycetia;o__Pirellulales;f__Pirellulaceae;g__Blastopirellula	9	1	g__Blastopirellula	2	1	d__Bacteria;p__Planctomycetota;c__Planctomycetes;o__Pirellulales;f__Pirellulaceae;g__Blastopirellula	17	1	265487
	5485	g__Blattabacterium	69	1	d__Bacteria;p__Bacteroidota;c__Bacteroidia;o__Flavobacteriales;f__Blattabacteriaceae;g__Blattabacterium	69	1	g__Blattabacterium	69	1	d__Bacteria;p__Bacteroidetes;c__Flavobacteriia;o__Flavobacteriales;f__Blattabacteriaceae;g__Blattabacterium	69	1	g__Blattabacterium	69	1	d__Bacteria;p__Bacteroidota;c__Bacteroidia;o__Flavobacteriales;f__Blattabacteriaceae;g__Blattabacterium	69	1	34098
	5486	g__Blautia	44	1	d__Bacteria;p__Firmicutes_A;c__Clostridia;o__Lachnospirales;f__Lachnospiraceae;g__Blautia	44	1	g__Blautia	31	0.704545	d__Bacteria;p__Firmicutes;c__Clostridia;o__Clostridiales;f__Lachnospiraceae;g__Blautia	269	1	g__Blautia	41	0.931818	d__Bacteria;p__Firmicutes;c__Clostridia;o__Lachnospirales;f__Lachnospiraceae;g__Blautia	325	1	572511
	5487	g__Blautia_A	279	1	d__Bacteria;p__Firmicutes_A;c__Clostridia;o__Lachnospirales;f__Lachnospiraceae;g__Blautia_A	279	1	g__Blautia	194	0.695341	d__Bacteria;p__Firmicutes;c__Clostridia;o__Clostridiales;f__Lachnospiraceae;g__Blautia	269	1	g__Blautia	269	0.964158	d__Bacteria;p__Firmicutes;c__Clostridia;o__Lachnospirales;f__Lachnospiraceae;g__Blautia	325	1	572511
	5488	g__Blochmannia	7	1	d__Bacteria;p__Proteobacteria;c__Gammaproteobacteria;o__Enterobacterales;f__Enterobacteriaceae;g__Blochmannia	7	1	g__Candidatus Blochmannia	7	1	d__Bacteria;p__Proteobacteria;c__Gammaproteobacteria;o__Enterobacterales;f__Enterobacteriaceae;g__Candidatus Blochmannia	7	1	g__Candidatus Blochmannia	6	0.857143	d__Bacteria;p__Proteobacteria;c__Gammaproteobacteria;o__Enterobacterales;f__Morganellaceae;g__Candidatus Blochmannia	6	1	203804
	5489	g__Bog-113	1	1	d__Bacteria;p__Acidobacteriota;c__Acidobacteriae;o__Bryobacterales;f__Bryobacteraceae;g__Bog-113	1	1	g__	1	1	d__Bacteria;p__Proteobacteria;c__Alphaproteobacteria;o__Pelagibacterales;f__Pelagibacteraceae;g__	1498	0.0731445	g__Candidatus Solibacter	1	1	d__Bacteria;p__Acidobacteriota;c__Acidobacteriae;o__Solibacterales;f__Solibacteraceae;g__Candidatus Solibacter	35	1
	5490	g__Bog-1181	2	1	d__Bacteria;p__Goldbacteria;c__PGYV01;o__PGYV01;f__Palsa-1178;g__Bog-1181	2	1	g__	2	1	d__Bacteria;p__Proteobacteria;c__Alphaproteobacteria;o__Pelagibacterales;f__Pelagibacteraceae;g__	1498	0.0731445	g__	2	1	d__Bacteria;p__Proteobacteria;c__Gammaproteobacteria;o__Pseudomonadales;f__SAR86 clade;g__	444	0.0382166
	5491	g__Bog-1183	3	1	d__Bacteria;p__FCPU426;c__Palsa-1180;o__Palsa-1180;f__Palsa-1180;g__Bog-1183	3	1	g__	3	1	d__Bacteria;p__Proteobacteria;c__Alphaproteobacteria;o__Pelagibacterales;f__Pelagibacteraceae;g__	1498	0.0731445	g__	3	1	d__Bacteria;p__Proteobacteria;c__Gammaproteobacteria;o__Pseudomonadales;f__SAR86 clade;g__	444	0.0382166
	5492	g__Bog-1198	7	1	d__Bacteria;p__Proteobacteria;c__Gammaproteobacteria;o__Steroidobacterales;f__Steroidobacteraceae;g__Bog-1198	7	1	g__	7	1	d__Bacteria;p__Proteobacteria;c__Alphaproteobacteria;o__Pelagibacterales;f__Pelagibacteraceae;g__	1498	0.0731445	g__Marinobacter	1	0.142857	d__Bacteria;p__Proteobacteria;c__Gammaproteobacteria;o__Pseudomonadales;f__Marinobacteraceae;g__Marinobacter	131	1
	5493	g__Bog-1340	15	1	d__Bacteria;p__Patescibacteria;c__Paceibacteria;o__UBA9983_A;f__GWA1-40-21;g__Bog-1340	15	1	g__	15	1	d__Bacteria;p__Proteobacteria;c__Alphaproteobacteria;o__Pelagibacterales;f__Pelagibacteraceae;g__	1498	0.0731445	g__	15	1	d__Bacteria;p__Proteobacteria;c__Gammaproteobacteria;o__Pseudomonadales;f__SAR86 clade;g__	444	0.0382166
	5494	g__Bog-159	4	1	d__Bacteria;p__Acidobacteriota;c__Acidobacteriae;o__Bryobacterales;f__Bryobacteraceae;g__Bog-159	4	1	g__	4	1	d__Bacteria;p__Proteobacteria;c__Alphaproteobacteria;o__Pelagibacterales;f__Pelagibacteraceae;g__	1498	0.0731445	g__Candidatus Solibacter	4	1	d__Bacteria;p__Acidobacteriota;c__Acidobacteriae;o__Solibacterales;f__Solibacteraceae;g__Candidatus Solibacter	35	1
	5495	g__Bog-209	21	1	d__Bacteria;p__Acidobacteriota;c__Acidobacteriae;o__Acidobacteriales;f__Koribacteraceae;g__Bog-209	21	1	g__	21	1	d__Bacteria;p__Proteobacteria;c__Alphaproteobacteria;o__Pelagibacterales;f__Pelagibacteraceae;g__	1498	0.0731445	g__Terracidiphilus	1	0.047619	d__Bacteria;p__Acidobacteriota;c__Acidobacteriae;o__Acidobacteriales;f__Acidobacteriaceae (Subgroup 1);g__Terracidiphilus	3	1
	5496	g__Bog-257	5	1	d__Bacteria;p__Acidobacteriota;c__Acidobacteriae;o__Acidobacteriales;f__Koribacteraceae;g__Bog-257	5	1	g__	5	1	d__Bacteria;p__Proteobacteria;c__Alphaproteobacteria;o__Pelagibacterales;f__Pelagibacteraceae;g__	1498	0.0731445	g__Candidatus Koribacter	3	0.6	d__Bacteria;p__Acidobacteriota;c__Acidobacteriae;o__Acidobacteriales;f__Koribacteraceae;g__Candidatus Koribacter	10	1
	5497	g__Bog-375	15	1	d__Bacteria;p__Acidobacteriota;c__Acidobacteriae;o__Bryobacterales;f__Bryobacteraceae;g__Bog-375	15	1	g__	15	1	d__Bacteria;p__Proteobacteria;c__Alphaproteobacteria;o__Pelagibacterales;f__Pelagibacteraceae;g__	1498	0.0731445	g__Candidatus Solibacter	14	0.933333	d__Bacteria;p__Acidobacteriota;c__Acidobacteriae;o__Solibacterales;f__Solibacteraceae;g__Candidatus Solibacter	35	1
	5498	g__Bog-38	26	1	d__Archaea;p__Halobacteriota;c__Bog-38;o__Bog-38;f__Bog-38;g__Bog-38	26	1	g__	26	1	d__Bacteria;p__Proteobacteria;c__Alphaproteobacteria;o__Pelagibacterales;f__Pelagibacteraceae;g__	1498	0.0731445	g__Methanosarcina	1	0.0384615	d__Archaea;p__Halobacterota;c__Methanosarcinia;o__Methanosarciniales;f__Methanosarcinaceae;g__Methanosarcina	106	1
	5499	g__Bog-515	11	1	d__Bacteria;p__Actinobacteriota;c__Acidimicrobiia;o__Acidimicrobiales;f__RAAP-2;g__Bog-515	11	1	g__	11	1	d__Bacteria;p__Proteobacteria;c__Alphaproteobacteria;o__Pelagibacterales;f__Pelagibacteraceae;g__	1498	0.0731445	g__uncultured	4	0.363636	d__Bacteria;p__Proteobacteria;c__Alphaproteobacteria;o__Rhodobacterales;f__Rhodobacteraceae;g__uncultured	346	0.159227
	5500	g__Bog-532	2	1	d__Bacteria;p__Actinobacteriota;c__Actinomycetia;o__Streptosporangiales;f__Streptosporangiaceae;g__Bog-532	2	1	g__	2	1	d__Bacteria;p__Proteobacteria;c__Alphaproteobacteria;o__Pelagibacterales;f__Pelagibacteraceae;g__	1498	0.0731445	g__Acidothermus	2	1	d__Bacteria;p__Actinobacteriota;c__Actinobacteria;o__Frankiales;f__Acidothermaceae;g__Acidothermus	9	1
	5501	g__Bog-752	3	1	d__Bacteria;p__Actinobacteriota;c__Thermoleophilia;o__UBA2241;f__UBA2241;g__Bog-752	3	1	g__	3	1	d__Bacteria;p__Proteobacteria;c__Alphaproteobacteria;o__Pelagibacterales;f__Pelagibacteraceae;g__	1498	0.0731445	g__	3	1	d__Bacteria;p__Proteobacteria;c__Gammaproteobacteria;o__Pseudomonadales;f__SAR86 clade;g__	444	0.0382166
	5502	g__Bog-756	21	1	d__Bacteria;p__Actinobacteriota;c__Acidimicrobiia;o__Acidimicrobiales;f__RAAP-2;g__Bog-756	21	1	g__	21	1	d__Bacteria;p__Proteobacteria;c__Alphaproteobacteria;o__Pelagibacterales;f__Pelagibacteraceae;g__	1498	0.0731445	g__	21	1	d__Bacteria;p__Proteobacteria;c__Gammaproteobacteria;o__Pseudomonadales;f__SAR86 clade;g__	444	0.0382166
	5503	g__Bog-793	2	1	d__Bacteria;p__Actinobacteriota;c__Acidimicrobiia;o__Acidimicrobiales;f__Bog-793;g__Bog-793	2	1	g__	2	1	d__Bacteria;p__Proteobacteria;c__Alphaproteobacteria;o__Pelagibacterales;f__Pelagibacteraceae;g__	1498	0.0731445	g__	2	1	d__Bacteria;p__Proteobacteria;c__Gammaproteobacteria;o__Pseudomonadales;f__SAR86 clade;g__	444	0.0382166
	5504	g__Bog-950	7	1	d__Bacteria;p__Bacteroidota;c__Bacteroidia;o__Chitinophagales;f__LD1;g__Bog-950	7	1	g__	7	1	d__Bacteria;p__Proteobacteria;c__Alphaproteobacteria;o__Pelagibacterales;f__Pelagibacteraceae;g__	1498	0.0731445	g__Edaphobaculum	1	0.142857	d__Bacteria;p__Bacteroidota;c__Bacteroidia;o__Chitinophagales;f__Chitinophagaceae;g__Edaphobaculum	37	1
	5505	g__Bogoriella	1	1	d__Bacteria;p__Actinobacteriota;c__Actinomycetia;o__Actinomycetales;f__Actinomycetaceae;g__Bogoriella	1	1	g__Bogoriella	1	1	d__Bacteria;p__Actinobacteria;c__Actinobacteria;o__Micrococcales;f__Bogoriellaceae;g__Bogoriella	1	1	g__Bogoriella	1	1	d__Bacteria;p__Actinobacteriota;c__Actinobacteria;o__Micrococcales;f__Bogoriellaceae;g__Bogoriella	4	1	56054
	5506	g__Bombella	17	1	d__Bacteria;p__Proteobacteria;c__Alphaproteobacteria;o__Acetobacterales;f__Acetobacteraceae;g__Bombella	17	1	g__Bombella	9	0.529412	d__Bacteria;p__Proteobacteria;c__Alphaproteobacteria;o__Rhodospirillales;f__Acetobacteraceae;g__Bombella	10	1	g__Bombella	17	1	d__Bacteria;p__Proteobacteria;c__Alphaproteobacteria;o__Acetobacterales;f__Acetobacteraceae;g__Bombella	17	1	1654741
	5507	g__Bombilactobacillus	11	1	d__Bacteria;p__Firmicutes;c__Bacilli;o__Lactobacillales;f__Lactobacillaceae;g__Bombilactobacillus	11	1	g__Lactobacillus	11	1	d__Bacteria;p__Firmicutes;c__Bacilli;o__Lactobacillales;f__Lactobacillaceae;g__Lactobacillus	2415	1	g__Bombilactobacillus	11	1	d__Bacteria;p__Firmicutes;c__Bacilli;o__Lactobacillales;f__Lactobacillaceae;g__Bombilactobacillus	11	1	1578
	5508	g__Bordetella	1097	1	d__Bacteria;p__Proteobacteria;c__Gammaproteobacteria;o__Burkholderiales;f__Burkholderiaceae;g__Bordetella	1097	1	g__Bordetella	1097	1	d__Bacteria;p__Proteobacteria;c__Betaproteobacteria;o__Burkholderiales;f__Alcaligenaceae;g__Bordetella	1124	1	g__Bordetella	1096	0.999088	d__Bacteria;p__Proteobacteria;c__Gammaproteobacteria;o__Burkholderiales;f__Alcaligenaceae;g__Bordetella	1122	1	517
	5509	g__Bordetella_A	8	1	d__Bacteria;p__Proteobacteria;c__Gammaproteobacteria;o__Burkholderiales;f__Burkholderiaceae;g__Bordetella_A	8	1	g__Bordetella	8	1	d__Bacteria;p__Proteobacteria;c__Betaproteobacteria;o__Burkholderiales;f__Alcaligenaceae;g__Bordetella	1124	1	g__Bordetella	8	1	d__Bacteria;p__Proteobacteria;c__Gammaproteobacteria;o__Burkholderiales;f__Alcaligenaceae;g__Bordetella	1122	1	517
	5510	g__Bordetella_B	5	1	d__Bacteria;p__Proteobacteria;c__Gammaproteobacteria;o__Burkholderiales;f__Burkholderiaceae;g__Bordetella_B	5	1	g__Bordetella	5	1	d__Bacteria;p__Proteobacteria;c__Betaproteobacteria;o__Burkholderiales;f__Alcaligenaceae;g__Bordetella	1124	1	g__Bordetella	5	1	d__Bacteria;p__Proteobacteria;c__Gammaproteobacteria;o__Burkholderiales;f__Alcaligenaceae;g__Bordetella	1122	1	517
	5511	g__Bordetella_C	14	1	d__Bacteria;p__Proteobacteria;c__Gammaproteobacteria;o__Burkholderiales;f__Burkholderiaceae;g__Bordetella_C	14	1	g__Bordetella	11	0.785714	d__Bacteria;p__Proteobacteria;c__Betaproteobacteria;o__Burkholderiales;f__Alcaligenaceae;g__Bordetella	1124	1	g__Bordetella	13	0.928571	d__Bacteria;p__Proteobacteria;c__Gammaproteobacteria;o__Burkholderiales;f__Alcaligenaceae;g__Bordetella	1122	1	517
	5512	g__Borkfalkia	2	1	d__Bacteria;p__Firmicutes_A;c__Clostridia_A;o__Christensenellales;f__Borkfalkiaceae;g__Borkfalkia	2	1	g__Candidatus Borkfalkia	1	0.5	d__Bacteria;p__Firmicutes;c__Clostridia;o__Candidatus Borkfalkiales;f__Candidatus Borkfalkiaceae;g__Candidatus Borkfalkia	1	1	g__	2	1	d__Bacteria;p__Proteobacteria;c__Gammaproteobacteria;o__Pseudomonadales;f__SAR86 clade;g__	444	0.0382166	2508948
	5513	g__Borrelia	47	1	d__Bacteria;p__Spirochaetota;c__Spirochaetia;o__Borreliales;f__Borreliaceae;g__Borrelia	47	1	g__Borrelia	46	0.978723	d__Bacteria;p__Spirochaetes;c__Spirochaetia;o__Spirochaetales;f__Borreliaceae;g__Borrelia	47	1	g__Borrelia	47	1	d__Bacteria;p__Spirochaetota;c__Spirochaetia;o__Spirochaetales;f__Spirochaetaceae;g__Borrelia	47	1	138
	5514	g__Borreliella	181	1	d__Bacteria;p__Spirochaetota;c__Spirochaetia;o__Borreliales;f__Borreliaceae;g__Borreliella	181	1	g__Borreliella	180	0.994475	d__Bacteria;p__Spirochaetes;c__Spirochaetia;o__Spirochaetales;f__Borreliaceae;g__Borreliella	181	1	g__Borreliella	181	1	d__Bacteria;p__Spirochaetota;c__Spirochaetia;o__Spirochaetales;f__Spirochaetaceae;g__Borreliella	181	1	64895
	5515	g__Bosea	64	1	d__Bacteria;p__Proteobacteria;c__Alphaproteobacteria;o__Rhizobiales;f__Beijerinckiaceae;g__Bosea	64	1	g__Bosea	46	0.71875	d__Bacteria;p__Proteobacteria;c__Alphaproteobacteria;o__Rhizobiales;f__Bradyrhizobiaceae;g__Bosea	47	1	g__Bosea	62	0.96875	d__Bacteria;p__Proteobacteria;c__Alphaproteobacteria;o__Rhizobiales;f__Beijerinckiaceae;g__Bosea	64	1	85413
	5516	g__Boseongicola	3	1	d__Bacteria;p__Proteobacteria;c__Alphaproteobacteria;o__Rhodobacterales;f__Rhodobacteraceae;g__Boseongicola	3	1	g__Boseongicola	3	1	d__Bacteria;p__Proteobacteria;c__Alphaproteobacteria;o__Rhodobacterales;f__Rhodobacteraceae;g__Boseongicola	7	1	g__Silicimonas	1	0.333333	d__Bacteria;p__Proteobacteria;c__Alphaproteobacteria;o__Rhodobacterales;f__Rhodobacteraceae;g__Silicimonas	5	1	1648497
	5517	g__Botryobacter	3	1	d__Bacteria;p__Bacteroidota;c__Bacteroidia;o__Cytophagales;f__Hymenobacteraceae;g__Botryobacter	3	1	g__Pontibacter	2	0.666667	d__Bacteria;p__Bacteroidetes;c__Cytophagia;o__Cytophagales;f__Hymenobacteraceae;g__Pontibacter	31	1	g__Pontibacter	3	1	d__Bacteria;p__Bacteroidota;c__Bacteroidia;o__Cytophagales;f__Hymenobacteraceae;g__Pontibacter	33	1	323449
	5518	g__Boudabousia	4	1	d__Bacteria;p__Actinobacteriota;c__Actinomycetia;o__Actinomycetales;f__Actinomycetaceae;g__Boudabousia	4	1	g__Actinomyces	3	0.75	d__Bacteria;p__Actinobacteria;c__Actinobacteria;o__Actinomycetales;f__Actinomycetaceae;g__Actinomyces	146	1	g__Actinomyces	4	1	d__Bacteria;p__Actinobacteriota;c__Actinobacteria;o__Actinomycetales;f__Actinomycetaceae;g__Actinomyces	199	1	1654
	5519	g__Bowdeniella	2	1	d__Bacteria;p__Actinobacteriota;c__Actinomycetia;o__Actinomycetales;f__Actinomycetaceae;g__Bowdeniella	2	1	g__Bowdeniella	2	1	d__Bacteria;p__Actinobacteria;c__Actinobacteria;o__Actinomycetales;f__Actinomycetaceae;g__Bowdeniella	2	1	g__Actinomyces	2	1	d__Bacteria;p__Actinobacteriota;c__Actinobacteria;o__Actinomycetales;f__Actinomycetaceae;g__Actinomyces	199	1
	5520	g__Bowmanella	2	1	d__Bacteria;p__Proteobacteria;c__Gammaproteobacteria;o__Enterobacterales;f__Alteromonadaceae;g__Bowmanella	2	1	g__Bowmanella	2	1	d__Bacteria;p__Proteobacteria;c__Gammaproteobacteria;o__Alteromonadales;f__Alteromonadaceae;g__Bowmanella	3	1	g__Bowmanella	2	1	d__Bacteria;p__Proteobacteria;c__Gammaproteobacteria;o__Enterobacterales;f__Alteromonadaceae;g__Bowmanella	2	1	366580
	5521	g__Brachybacterium	36	1	d__Bacteria;p__Actinobacteriota;c__Actinomycetia;o__Actinomycetales;f__Dermabacteraceae;g__Brachybacterium	36	1	g__Brachybacterium	35	0.972222	d__Bacteria;p__Actinobacteria;c__Actinobacteria;o__Micrococcales;f__Dermabacteraceae;g__Brachybacterium	35	1	g__Brachybacterium	36	1	d__Bacteria;p__Actinobacteriota;c__Actinobacteria;o__Micrococcales;f__Dermabacteraceae;g__Brachybacterium	36	1	43668
	5522	g__Brachymonas	2	1	d__Bacteria;p__Proteobacteria;c__Gammaproteobacteria;o__Burkholderiales;f__Burkholderiaceae;g__Brachymonas	2	1	g__Brachymonas	2	1	d__Bacteria;p__Proteobacteria;c__Betaproteobacteria;o__Burkholderiales;f__Comamonadaceae;g__Brachymonas	3	1	g__Brachymonas	2	1	d__Bacteria;p__Proteobacteria;c__Gammaproteobacteria;o__Burkholderiales;f__Comamonadaceae;g__Brachymonas	2	1	28219
	5523	g__Brachyspira	96	1	d__Bacteria;p__Spirochaetota;c__Brachyspirae;o__Brachyspirales;f__Brachyspiraceae;g__Brachyspira	96	1	g__Brachyspira	96	1	d__Bacteria;p__Spirochaetes;c__Spirochaetia;o__Brachyspirales;f__Brachyspiraceae;g__Brachyspira	98	1	g__Brachyspira	95	0.989583	d__Bacteria;p__Spirochaetota;c__Brachyspirae;o__Brachyspirales;f__Brachyspiraceae;g__Brachyspira	96	1	29521
	5524	g__Brackiella	1	1	d__Bacteria;p__Proteobacteria;c__Gammaproteobacteria;o__Burkholderiales;f__Burkholderiaceae;g__Brackiella	1	1	g__Brackiella	1	1	d__Bacteria;p__Proteobacteria;c__Betaproteobacteria;o__Burkholderiales;f__Alcaligenaceae;g__Brackiella	1	1	g__Brackiella	1	1	d__Bacteria;p__Proteobacteria;c__Gammaproteobacteria;o__Burkholderiales;f__Alcaligenaceae;g__Brackiella	1	1	124224
	5525	g__Bradymonas	2	1	d__Bacteria;p__Myxococcota;c__Bradymonadia;o__Bradymonadales;f__Bradymonadaceae;g__Bradymonas	2	1	g__Bradymonas	2	1	d__Bacteria;p__Proteobacteria;c__Deltaproteobacteria;o__Bradymonadales;f__Bradymonadaceae;g__Bradymonas	2	1	g__Bradymonas	2	1	d__Bacteria;p__Desulfobacterota;c__Desulfuromonadia;o__Bradymonadales;f__Bradymonadaceae;g__Bradymonas	2	1	1779136
	5526	g__Bradyrhizobium	288	1	d__Bacteria;p__Proteobacteria;c__Alphaproteobacteria;o__Rhizobiales;f__Xanthobacteraceae;g__Bradyrhizobium	288	1	g__Bradyrhizobium	281	0.975694	d__Bacteria;p__Proteobacteria;c__Alphaproteobacteria;o__Rhizobiales;f__Bradyrhizobiaceae;g__Bradyrhizobium	286	1	g__Bradyrhizobium	285	0.989583	d__Bacteria;p__Proteobacteria;c__Alphaproteobacteria;o__Rhizobiales;f__Xanthobacteraceae;g__Bradyrhizobium	286	1	374
	5527	g__Branchiibius	3	1	d__Bacteria;p__Actinobacteriota;c__Actinomycetia;o__Actinomycetales;f__Dermatophilaceae;g__Branchiibius	3	1	g__Branchiibius	3	1	d__Bacteria;p__Actinobacteria;c__Actinobacteria;o__Micrococcales;f__Dermacoccaceae;g__Branchiibius	3	1	g__Branchiibius	3	1	d__Bacteria;p__Actinobacteriota;c__Actinobacteria;o__Micrococcales;f__Dermacoccaceae;g__Branchiibius	4	1	908251
	5528	g__Brasilonema	7	1	d__Bacteria;p__Cyanobacteria;c__Cyanobacteriia;o__Cyanobacteriales;f__Nostocaceae;g__Brasilonema	7	1	g__Brasilonema	5	0.714286	d__Bacteria;p__Cyanobacteria;c__;o__Nostocales;f__Scytonemataceae;g__Brasilonema	5	1	g__Scytonema VB-61278	6	0.857143	d__Bacteria;p__Cyanobacteria;c__Cyanobacteriia;o__Cyanobacteriales;f__Nostocaceae;g__Scytonema VB-61278	7	1	383614
	5529	g__Bremerella	7	1	d__Bacteria;p__Planctomycetota;c__Planctomycetes;o__Pirellulales;f__Pirellulaceae;g__Bremerella	7	1	g__Blastopirellula	5	0.714286	d__Bacteria;p__Planctomycetes;c__Planctomycetia;o__Pirellulales;f__Pirellulaceae;g__Blastopirellula	9	1	g__Blastopirellula	7	1	d__Bacteria;p__Planctomycetota;c__Planctomycetes;o__Pirellulales;f__Pirellulaceae;g__Blastopirellula	17	1	265487
	5530	g__Brenneria	16	1	d__Bacteria;p__Proteobacteria;c__Gammaproteobacteria;o__Enterobacterales;f__Enterobacteriaceae;g__Brenneria	16	1	g__Brenneria	16	1	d__Bacteria;p__Proteobacteria;c__Gammaproteobacteria;o__Enterobacterales;f__Pectobacteriaceae;g__Brenneria	17	1	g__Brenneria	9	0.5625	d__Bacteria;p__Proteobacteria;c__Gammaproteobacteria;o__Enterobacterales;f__Pectobacteriaceae;g__Brenneria	9	1	71655
	5531	g__Breoghania	2	1	d__Bacteria;p__Proteobacteria;c__Alphaproteobacteria;o__Rhizobiales;f__Stappiaceae;g__Breoghania	2	1	g__Breoghania	2	1	d__Bacteria;p__Proteobacteria;c__Alphaproteobacteria;o__Rhizobiales;f__Cohaesibacteraceae;g__Breoghania	2	1	g__Breoghania	2	1	d__Bacteria;p__Proteobacteria;c__Alphaproteobacteria;o__Rhizobiales;f__Stappiaceae;g__Breoghania	2	1	1406135
	5532	g__Brevefilum	8	1	d__Bacteria;p__Chloroflexota;c__Anaerolineae;o__Anaerolineales;f__Anaerolineaceae;g__Brevefilum	8	1	g__Brevefilum	1	0.125	d__Bacteria;p__Chloroflexi;c__Anaerolineae;o__Anaerolineales;f__Anaerolineaceae;g__Brevefilum	1	1	g__ADurb.Bin120	8	1	d__Bacteria;p__Chloroflexi;c__Anaerolineae;o__Anaerolineales;f__Anaerolineaceae;g__ADurb.Bin120	8	1	2019482
	5533	g__Brevibacillus	69	1	d__Bacteria;p__Firmicutes;c__Bacilli;o__Brevibacillales;f__Brevibacillaceae;g__Brevibacillus	69	1	g__Brevibacillus	65	0.942029	d__Bacteria;p__Firmicutes;c__Bacilli;o__Bacillales;f__Paenibacillaceae;g__Brevibacillus	96	1	g__Brevibacillus	67	0.971014	d__Bacteria;p__Firmicutes;c__Bacilli;o__Brevibacillales;f__Brevibacillaceae;g__Brevibacillus	99	1	55080
	5534	g__Brevibacillus_B	27	1	d__Bacteria;p__Firmicutes;c__Bacilli;o__Brevibacillales;f__Brevibacillaceae;g__Brevibacillus_B	27	1	g__Brevibacillus	27	1	d__Bacteria;p__Firmicutes;c__Bacilli;o__Bacillales;f__Paenibacillaceae;g__Brevibacillus	96	1	g__Brevibacillus	27	1	d__Bacteria;p__Firmicutes;c__Bacilli;o__Brevibacillales;f__Brevibacillaceae;g__Brevibacillus	99	1	55080
	5535	g__Brevibacillus_D	1	1	d__Bacteria;p__Firmicutes;c__Bacilli;o__Brevibacillales;f__Brevibacillaceae;g__Brevibacillus_D	1	1	g__Brevibacillus	1	1	d__Bacteria;p__Firmicutes;c__Bacilli;o__Bacillales;f__Paenibacillaceae;g__Brevibacillus	96	1	g__Brevibacillus	1	1	d__Bacteria;p__Firmicutes;c__Bacilli;o__Brevibacillales;f__Brevibacillaceae;g__Brevibacillus	99	1	55080
	5536	g__Brevibacterium	93	1	d__Bacteria;p__Actinobacteriota;c__Actinomycetia;o__Actinomycetales;f__Brevibacteriaceae;g__Brevibacterium	93	1	g__Brevibacterium	93	1	d__Bacteria;p__Actinobacteria;c__Actinobacteria;o__Micrococcales;f__Brevibacteriaceae;g__Brevibacterium	94	1	g__Brevibacterium	93	1	d__Bacteria;p__Actinobacteriota;c__Actinobacteria;o__Micrococcales;f__Brevibacteriaceae;g__Brevibacterium	95	1	1696
	5537	g__Brevilactibacter	5	1	d__Bacteria;p__Actinobacteriota;c__Actinomycetia;o__Propionibacteriales;f__Propionibacteriaceae;g__Brevilactibacter	5	1	g__Propioniciclava	3	0.6	d__Bacteria;p__Actinobacteria;c__Actinobacteria;o__Propionibacteriales;f__Propionibacteriaceae;g__Propioniciclava	5	1	g__Propioniciclava	5	1	d__Bacteria;p__Actinobacteriota;c__Actinobacteria;o__Propionibacteriales;f__Propionibacteriaceae;g__Propioniciclava	9	1	1085622
	5538	g__Brevinema	1	1	d__Bacteria;p__Spirochaetota;c__Brevinematia;o__Brevinematales;f__Brevinemataceae;g__Brevinema	1	1	g__Brevinema	1	1	d__Bacteria;p__Spirochaetes;c__Spirochaetia;o__Brevinematales;f__Brevinemataceae;g__Brevinema	1	1	g__Brevinema	1	1	d__Bacteria;p__Spirochaetota;c__Brevinematia;o__Brevinematales;f__Brevinemataceae;g__Brevinema	2	1	34096
	5539	g__Brevirhabdus	4	1	d__Bacteria;p__Proteobacteria;c__Alphaproteobacteria;o__Rhodobacterales;f__Rhodobacteraceae;g__Brevirhabdus	4	1	g__Brevirhabdus	3	0.75	d__Bacteria;p__Proteobacteria;c__Alphaproteobacteria;o__Rhodobacterales;f__Rhodobacteraceae;g__Brevirhabdus	3	1	g__Brevirhabdus	4	1	d__Bacteria;p__Proteobacteria;c__Alphaproteobacteria;o__Rhodobacterales;f__Rhodobacteraceae;g__Brevirhabdus	4	1	1855413
	5540	g__Brevundimonas	108	1	d__Bacteria;p__Proteobacteria;c__Alphaproteobacteria;o__Caulobacterales;f__Caulobacteraceae;g__Brevundimonas	108	1	g__Brevundimonas	103	0.953704	d__Bacteria;p__Proteobacteria;c__Alphaproteobacteria;o__Caulobacterales;f__Caulobacteraceae;g__Brevundimonas	103	1	g__Brevundimonas	104	0.962963	d__Bacteria;p__Proteobacteria;c__Alphaproteobacteria;o__Caulobacterales;f__Caulobacteraceae;g__Brevundimonas	107	1	41275
	5541	g__Breznakia	2	1	d__Bacteria;p__Firmicutes;c__Bacilli;o__Erysipelotrichales;f__Erysipelotrichaceae;g__Breznakia	2	1	g__Breznakia	1	0.5	d__Bacteria;p__Firmicutes;c__Erysipelotrichia;o__Erysipelotrichales;f__Erysipelotrichaceae;g__Breznakia	1	1	g__Breznakia	2	1	d__Bacteria;p__Firmicutes;c__Bacilli;o__Erysipelotrichales;f__Erysipelotrichaceae;g__Breznakia	2	1	1854458
	5542	g__Brocadia	19	1	d__Bacteria;p__Planctomycetota;c__Brocadiae;o__Brocadiales;f__Brocadiaceae;g__Brocadia	19	1	g__Candidatus Brocadia	17	0.894737	d__Bacteria;p__Planctomycetes;c__Candidatus Brocadiae;o__Candidatus Brocadiales;f__Candidatus Brocadiaceae;g__Candidatus Brocadia	18	1	g__Candidatus Brocadia	19	1	d__Bacteria;p__Planctomycetota;c__Brocadiae;o__Brocadiales;f__Brocadiaceae;g__Candidatus Brocadia	21	1	380240
	5543	g__Brochothrix	25	1	d__Bacteria;p__Firmicutes;c__Bacilli;o__Lactobacillales;f__Listeriaceae;g__Brochothrix	25	1	g__Brochothrix	25	1	d__Bacteria;p__Firmicutes;c__Bacilli;o__Bacillales;f__Listeriaceae;g__Brochothrix	25	1	g__Brochothrix	25	1	d__Bacteria;p__Firmicutes;c__Bacilli;o__Lactobacillales;f__Listeriaceae;g__Brochothrix	25	1	2755
	5544	g__Brockia	2	1	d__Bacteria;p__Firmicutes;c__Bacilli;o__DSM-22653;f__DSM-22653;g__Brockia	2	1	g__Brockia	2	1	d__Bacteria;p__Firmicutes;c__Clostridia;o__Thermoanaerobacterales;f__Thermoanaerobacteraceae;g__Brockia	2	1	g__Brockia	2	1	d__Bacteria;p__Firmicutes;c__Thermoanaerobacteria;o__Thermoanaerobacterales;f__Thermoanaerobacteraceae;g__Brockia	2	1	1648500
	5545	g__Brooklawnia	3	1	d__Bacteria;p__Actinobacteriota;c__Actinomycetia;o__Propionibacteriales;f__Propionibacteriaceae;g__Brooklawnia	3	1	g__Brooklawnia	2	0.666667	d__Bacteria;p__Actinobacteria;c__Actinobacteria;o__Propionibacteriales;f__Propionibacteriaceae;g__Brooklawnia	2	1	g__Brooklawnia	2	0.666667	d__Bacteria;p__Actinobacteriota;c__Actinobacteria;o__Propionibacteriales;f__Propionibacteriaceae;g__Brooklawnia	2	1	369926
	5546	g__Brucella	803	1	d__Bacteria;p__Proteobacteria;c__Alphaproteobacteria;o__Rhizobiales_A;f__Rhizobiaceae_A;g__Brucella	803	1	g__Brucella	803	1	d__Bacteria;p__Proteobacteria;c__Alphaproteobacteria;o__Rhizobiales;f__Brucellaceae;g__Brucella	803	1	g__Brucella	800	0.996264	d__Bacteria;p__Proteobacteria;c__Alphaproteobacteria;o__Rhizobiales;f__Rhizobiaceae;g__Brucella	804	1	234
	5547	g__Brumimicrobium	7	1	d__Bacteria;p__Bacteroidota;c__Bacteroidia;o__Flavobacteriales;f__Crocinitomicaceae;g__Brumimicrobium	7	1	g__Brumimicrobium	5	0.714286	d__Bacteria;p__Bacteroidetes;c__Flavobacteriia;o__Flavobacteriales;f__Crocinitomicaceae;g__Brumimicrobium	5	1	g__Brumimicrobium	7	1	d__Bacteria;p__Bacteroidota;c__Bacteroidia;o__Flavobacteriales;f__Crocinitomicaceae;g__Brumimicrobium	7	1	200473
	5548	g__Bruticola	2	1	d__Bacteria;p__Eremiobacterota;c__Xenobia;o__Xenobiales;f__Xenobiaceae;g__Bruticola	2	1	g__	2	1	d__Bacteria;p__Proteobacteria;c__Alphaproteobacteria;o__Pelagibacterales;f__Pelagibacteraceae;g__	1498	0.0731445	g__	2	1	d__Bacteria;p__Proteobacteria;c__Gammaproteobacteria;o__Pseudomonadales;f__SAR86 clade;g__	444	0.0382166
	5549	g__Bryobacter	1	1	d__Bacteria;p__Acidobacteriota;c__Acidobacteriae;o__Bryobacterales;f__Bryobacteraceae;g__Bryobacter	1	1	g__Bryobacter	1	1	d__Bacteria;p__Acidobacteria;c__Acidobacteriia;o__Bryobacterales;f__Bryobacteraceae;g__Bryobacter	1	1	g__Bryobacter	1	1	d__Bacteria;p__Acidobacteriota;c__Acidobacteriae;o__Bryobacterales;f__Bryobacteraceae;g__Bryobacter	11	1	911113
	5550	g__Bryocella	1	1	d__Bacteria;p__Acidobacteriota;c__Acidobacteriae;o__Acidobacteriales;f__Acidobacteriaceae;g__Bryocella	1	1	g__Bryocella	1	1	d__Bacteria;p__Acidobacteria;c__Acidobacteriia;o__Acidobacteriales;f__Acidobacteriaceae;g__Bryocella	1	1	g__Bryocella	1	1	d__Bacteria;p__Acidobacteriota;c__Acidobacteriae;o__Acidobacteriales;f__Acidobacteriaceae (Subgroup 1);g__Bryocella	1	1	1078860
	5551	g__BuS5	1	1	d__Bacteria;p__Desulfobacterota;c__Desulfobacteria;o__Desulfobacterales;f__BuS5;g__BuS5	1	1	g__Desulfosarcina	1	1	d__Bacteria;p__Proteobacteria;c__Deltaproteobacteria;o__Desulfobacterales;f__Desulfobacteraceae;g__Desulfosarcina	7	1	g__uncultured	1	1	d__Bacteria;p__Proteobacteria;c__Alphaproteobacteria;o__Rhodobacterales;f__Rhodobacteraceae;g__uncultured	346	0.159227	2299
	5552	g__Buchananella	3	1	d__Bacteria;p__Actinobacteriota;c__Actinomycetia;o__Actinomycetales;f__Actinomycetaceae;g__Buchananella	3	1	g__Buchananella	3	1	d__Bacteria;p__Actinobacteria;c__Actinobacteria;o__Actinomycetales;f__Actinomycetaceae;g__Buchananella	3	1	g__Actinomyces	3	1	d__Bacteria;p__Actinobacteriota;c__Actinobacteria;o__Actinomycetales;f__Actinomycetaceae;g__Actinomyces	199	1
	5553	g__Buchnera	75	1	d__Bacteria;p__Proteobacteria;c__Gammaproteobacteria;o__Enterobacterales;f__Enterobacteriaceae;g__Buchnera	75	1	g__Buchnera	74	0.986667	d__Bacteria;p__Proteobacteria;c__Gammaproteobacteria;o__Enterobacterales;f__Erwiniaceae;g__Buchnera	74	1	g__Buchnera	75	1	d__Bacteria;p__Proteobacteria;c__Gammaproteobacteria;o__Enterobacterales;f__Morganellaceae;g__Buchnera	76	1	32199
	5554	g__Budvicia	4	1	d__Bacteria;p__Proteobacteria;c__Gammaproteobacteria;o__Enterobacterales;f__Enterobacteriaceae;g__Budvicia	4	1	g__Budvicia	4	1	d__Bacteria;p__Proteobacteria;c__Gammaproteobacteria;o__Enterobacterales;f__Budviciaceae;g__Budvicia	4	1	g__Budvicia	3	0.75	d__Bacteria;p__Proteobacteria;c__Gammaproteobacteria;o__Enterobacterales;f__Budviciaceae;g__Budvicia	3	1	82978
	5555	g__Bulleidia	24	1	d__Bacteria;p__Firmicutes;c__Bacilli;o__Erysipelotrichales;f__Erysipelotrichaceae;g__Bulleidia	24	1	g__Solobacterium	4	0.166667	d__Bacteria;p__Firmicutes;c__Erysipelotrichia;o__Erysipelotrichales;f__Erysipelotrichaceae;g__Solobacterium	12	1	g__Solobacterium	16	0.666667	d__Bacteria;p__Firmicutes;c__Bacilli;o__Erysipelotrichales;f__Erysipelotrichaceae;g__Solobacterium	20	1	123375
	5556	g__Burkholderia	3655	1	d__Bacteria;p__Proteobacteria;c__Gammaproteobacteria;o__Burkholderiales;f__Burkholderiaceae;g__Burkholderia	3655	1	g__Burkholderia	3654	0.999726	d__Bacteria;p__Proteobacteria;c__Betaproteobacteria;o__Burkholderiales;f__Burkholderiaceae;g__Burkholderia	3711	1	g__Burkholderia-Caballeronia-Paraburkholderia	3648	0.998085	d__Bacteria;p__Proteobacteria;c__Gammaproteobacteria;o__Burkholderiales;f__Burkholderiaceae;g__Burkholderia-Caballeronia-Paraburkholderia	4016	1	32008
	5557	g__Buttiauxella	18	1	d__Bacteria;p__Proteobacteria;c__Gammaproteobacteria;o__Enterobacterales;f__Enterobacteriaceae;g__Buttiauxella	18	1	g__Buttiauxella	15	0.833333	d__Bacteria;p__Proteobacteria;c__Gammaproteobacteria;o__Enterobacterales;f__Enterobacteriaceae;g__Buttiauxella	15	1	g__Buttiauxella	16	0.888889	d__Bacteria;p__Proteobacteria;c__Gammaproteobacteria;o__Enterobacterales;f__Enterobacteriaceae;g__Buttiauxella	17	1	82976
	5558	g__Butyricicoccus	7	1	d__Bacteria;p__Firmicutes_A;c__Clostridia;o__Oscillospirales;f__Butyricicoccaceae;g__Butyricicoccus	7	1	g__Butyricicoccus	6	0.857143	d__Bacteria;p__Firmicutes;c__Clostridia;o__Clostridiales;f__Clostridiaceae;g__Butyricicoccus	34	1	g__Butyricicoccus	7	1	d__Bacteria;p__Firmicutes;c__Clostridia;o__Oscillospirales;f__Butyricicoccaceae;g__Butyricicoccus	54	1	580596
	5559	g__Butyricicoccus_A	3	1	d__Bacteria;p__Firmicutes_A;c__Clostridia;o__Oscillospirales;f__Butyricicoccaceae;g__Butyricicoccus_A	3	1	g__Butyricicoccus	1	0.333333	d__Bacteria;p__Firmicutes;c__Clostridia;o__Clostridiales;f__Clostridiaceae;g__Butyricicoccus	34	1	g__UCG-008	2	0.666667	d__Bacteria;p__Firmicutes;c__Clostridia;o__Oscillospirales;f__Butyricicoccaceae;g__UCG-008	5	1	580596
	5560	g__Butyricimonas	29	1	d__Bacteria;p__Bacteroidota;c__Bacteroidia;o__Bacteroidales;f__Marinifilaceae;g__Butyricimonas	29	1	g__Butyricimonas	24	0.827586	d__Bacteria;p__Bacteroidetes;c__Bacteroidia;o__Bacteroidales;f__Odoribacteraceae;g__Butyricimonas	24	1	g__Butyricimonas	27	0.931034	d__Bacteria;p__Bacteroidota;c__Bacteroidia;o__Bacteroidales;f__Marinifilaceae;g__Butyricimonas	28	1	574697
	5561	g__Butyrivibrio	43	1	d__Bacteria;p__Firmicutes_A;c__Clostridia;o__Lachnospirales;f__Lachnospiraceae;g__Butyrivibrio	43	1	g__Butyrivibrio	43	1	d__Bacteria;p__Firmicutes;c__Clostridia;o__Clostridiales;f__Lachnospiraceae;g__Butyrivibrio	45	1	g__Butyrivibrio	42	0.976744	d__Bacteria;p__Firmicutes;c__Clostridia;o__Lachnospirales;f__Lachnospiraceae;g__Butyrivibrio	46	1	830
	5562	g__Butyrivibrio_A	2	1	d__Bacteria;p__Firmicutes_A;c__Clostridia;o__Lachnospirales;f__Lachnospiraceae;g__Butyrivibrio_A	2	1	g__Butyrivibrio	2	1	d__Bacteria;p__Firmicutes;c__Clostridia;o__Clostridiales;f__Lachnospiraceae;g__Butyrivibrio	45	1	g__Butyrivibrio	2	1	d__Bacteria;p__Firmicutes;c__Clostridia;o__Lachnospirales;f__Lachnospiraceae;g__Butyrivibrio	46	1	830
	5563	g__Byssovorax	1	1	d__Bacteria;p__Myxococcota;c__Polyangia;o__Polyangiales;f__Polyangiaceae;g__Byssovorax	1	1	g__Byssovorax	1	1	d__Bacteria;p__Proteobacteria;c__Deltaproteobacteria;o__Myxococcales;f__Polyangiaceae;g__Byssovorax	1	1	g__Byssovorax	1	1	d__Bacteria;p__Myxococcota;c__Polyangia;o__Polyangiales;f__Polyangiaceae;g__Byssovorax	1	1	224459
	5564	g__Bythopirellula	6	1	d__Bacteria;p__Planctomycetota;c__Planctomycetes;o__Pirellulales;f__Ga0077529;g__Bythopirellula	6	1	g__Bythopirellula	2	0.333333	d__Bacteria;p__Planctomycetes;c__Planctomycetia;o__Pirellulales;f__Lacipirellulaceae;g__Bythopirellula	2	1	g__Bythopirellula	5	0.833333	d__Bacteria;p__Planctomycetota;c__Planctomycetes;o__Pirellulales;f__Pirellulaceae;g__Bythopirellula	5	1	1400386
	5565	g__C-19	1	1	d__Bacteria;p__Firmicutes;c__Bacilli;o__Erysipelotrichales;f__Erysipelotrichaceae;g__C-19	1	1	g__	1	1	d__Bacteria;p__Proteobacteria;c__Alphaproteobacteria;o__Pelagibacterales;f__Pelagibacteraceae;g__	1498	0.0731445	g__uncultured	1	1	d__Bacteria;p__Proteobacteria;c__Alphaproteobacteria;o__Rhodobacterales;f__Rhodobacteraceae;g__uncultured	346	0.159227
	5566	g__C-53	2	1	d__Bacteria;p__Firmicutes_A;c__Clostridia;o__Lachnospirales;f__Lachnospiraceae;g__C-53	2	1	g__	2	1	d__Bacteria;p__Proteobacteria;c__Alphaproteobacteria;o__Pelagibacterales;f__Pelagibacteraceae;g__	1498	0.0731445	g__uncultured	2	1	d__Bacteria;p__Proteobacteria;c__Alphaproteobacteria;o__Rhodobacterales;f__Rhodobacteraceae;g__uncultured	346	0.159227
	5567	g__C00003060	1	1	d__Bacteria;p__Desulfobacterota;c__Desulfobacteria;o__C00003060;f__C00003060;g__C00003060	1	1	g__	1	1	d__Bacteria;p__Proteobacteria;c__Alphaproteobacteria;o__Pelagibacterales;f__Pelagibacteraceae;g__	1498	0.0731445	g__SEEP-SRB1	1	1	d__Bacteria;p__Desulfobacterota;c__Desulfobacteria;o__Desulfobacterales;f__Desulfosarcinaceae;g__SEEP-SRB1	16	1
	5568	g__C176	1	1	d__Bacteria;p__Proteobacteria;c__Gammaproteobacteria;o__Nitrococcales;f__Nitrococcaceae;g__C176	1	1	g__Spiribacter	1	1	d__Bacteria;p__Proteobacteria;c__Gammaproteobacteria;o__Chromatiales;f__Ectothiorhodospiraceae;g__Spiribacter	11	1	g__Spiribacter	1	1	d__Bacteria;p__Proteobacteria;c__Gammaproteobacteria;o__Nitrococcales;f__Nitrococcaceae;g__Spiribacter	6	1	1335745
	5569	g__C254	2	1	d__Bacteria;p__Firmicutes;c__Bacilli;o__Bacillales_H;f__Marinococcaceae;g__C254	2	1	g__Thalassobacillus	1	0.5	d__Bacteria;p__Firmicutes;c__Bacilli;o__Bacillales;f__Bacillaceae;g__Thalassobacillus	8	1	g__	2	1	d__Bacteria;p__Proteobacteria;c__Gammaproteobacteria;o__Pseudomonadales;f__SAR86 clade;g__	444	0.0382166	331971
	5570	g__C7867-001	27	1	d__Bacteria;p__Patescibacteria;c__Paceibacteria;o__UBA9983_A;f__UBA2163;g__C7867-001	27	1	g__	27	1	d__Bacteria;p__Proteobacteria;c__Alphaproteobacteria;o__Pelagibacterales;f__Pelagibacteraceae;g__	1498	0.0731445	g__	27	1	d__Bacteria;p__Proteobacteria;c__Gammaproteobacteria;o__Pseudomonadales;f__SAR86 clade;g__	444	0.0382166
	5571	g__C7867-002	44	1	d__Bacteria;p__Patescibacteria;c__Paceibacteria;o__UBA9983_A;f__PALSA-1337;g__C7867-002	44	1	g__	44	1	d__Bacteria;p__Proteobacteria;c__Alphaproteobacteria;o__Pelagibacterales;f__Pelagibacteraceae;g__	1498	0.0731445	g__	44	1	d__Bacteria;p__Proteobacteria;c__Gammaproteobacteria;o__Pseudomonadales;f__SAR86 clade;g__	444	0.0382166
	5572	g__C7867-005	2	1	d__Bacteria;p__Patescibacteria;c__Paceibacteria;o__UBA9983_A;f__Zambryskibacteraceae;g__C7867-005	2	1	g__	2	1	d__Bacteria;p__Proteobacteria;c__Alphaproteobacteria;o__Pelagibacterales;f__Pelagibacteraceae;g__	1498	0.0731445	g__	2	1	d__Bacteria;p__Proteobacteria;c__Gammaproteobacteria;o__Pseudomonadales;f__SAR86 clade;g__	444	0.0382166
	5573	g__C7867-006	17	1	d__Bacteria;p__Patescibacteria;c__Paceibacteria;o__UBA9983_A;f__Zambryskibacteraceae;g__C7867-006	17	1	g__	17	1	d__Bacteria;p__Proteobacteria;c__Alphaproteobacteria;o__Pelagibacterales;f__Pelagibacteraceae;g__	1498	0.0731445	g__	17	1	d__Bacteria;p__Proteobacteria;c__Gammaproteobacteria;o__Pseudomonadales;f__SAR86 clade;g__	444	0.0382166
	5574	g__CA54	3	1	d__Bacteria;p__Planctomycetota;c__Planctomycetes;o__Planctomycetales;f__CA54;g__CA54	3	1	g__	3	1	d__Bacteria;p__Proteobacteria;c__Alphaproteobacteria;o__Pelagibacterales;f__Pelagibacteraceae;g__	1498	0.0731445	g__uncultured	3	1	d__Bacteria;p__Proteobacteria;c__Alphaproteobacteria;o__Rhodobacterales;f__Rhodobacteraceae;g__uncultured	346	0.159227
	5575	g__CAACVY01	1	1	d__Bacteria;p__Verrucomicrobiota;c__Kiritimatiellae;o__B70-G9;f__CAACVY01;g__CAACVY01	1	1	g__	1	1	d__Bacteria;p__Proteobacteria;c__Alphaproteobacteria;o__Pelagibacterales;f__Pelagibacteraceae;g__	1498	0.0731445	g__	1	1	d__Bacteria;p__Proteobacteria;c__Gammaproteobacteria;o__Pseudomonadales;f__SAR86 clade;g__	444	0.0382166
	5576	g__CAADGA01	1	1	d__Bacteria;p__Planctomycetota;c__Phycisphaerae;o__Phycisphaerales;f__SM1A02;g__CAADGA01	1	1	g__	1	1	d__Bacteria;p__Proteobacteria;c__Alphaproteobacteria;o__Pelagibacterales;f__Pelagibacteraceae;g__	1498	0.0731445	g__AKYG587	1	1	d__Bacteria;p__Planctomycetota;c__Phycisphaerae;o__Phycisphaerales;f__Phycisphaeraceae;g__AKYG587	1	1
	5577	g__CAADGG01	2	1	d__Bacteria;p__Myxococcota;c__UBA9160;o__UBA9160;f__UBA9160;g__CAADGG01	2	1	g__	2	1	d__Bacteria;p__Proteobacteria;c__Alphaproteobacteria;o__Pelagibacterales;f__Pelagibacteraceae;g__	1498	0.0731445	g__	2	1	d__Bacteria;p__Proteobacteria;c__Gammaproteobacteria;o__Pseudomonadales;f__SAR86 clade;g__	444	0.0382166
	5578	g__CAADGL01	1	1	d__Bacteria;p__Planctomycetota;c__Phycisphaerae;o__UBA1845;f__Fen-1342;g__CAADGL01	1	1	g__	1	1	d__Bacteria;p__Proteobacteria;c__Alphaproteobacteria;o__Pelagibacterales;f__Pelagibacteraceae;g__	1498	0.0731445	g__	1	1	d__Bacteria;p__Proteobacteria;c__Gammaproteobacteria;o__Pseudomonadales;f__SAR86 clade;g__	444	0.0382166
	5579	g__CAADGM01	1	1	d__Bacteria;p__Planctomycetota;c__Phycisphaerae;o__UBA1845;f__Fen-1342;g__CAADGM01	1	1	g__	1	1	d__Bacteria;p__Proteobacteria;c__Alphaproteobacteria;o__Pelagibacterales;f__Pelagibacteraceae;g__	1498	0.0731445	g__	1	1	d__Bacteria;p__Proteobacteria;c__Gammaproteobacteria;o__Pseudomonadales;f__SAR86 clade;g__	444	0.0382166
	5580	g__CAADGN01	3	1	d__Bacteria;p__Planctomycetota;c__Phycisphaerae;o__Phycisphaerales;f__SM1A02;g__CAADGN01	3	1	g__Leptolyngbya	1	0.333333	d__Bacteria;p__Cyanobacteria;c__;o__Synechococcales;f__Leptolyngbyaceae;g__Leptolyngbya	25	1	g__SM1A02	3	1	d__Bacteria;p__Planctomycetota;c__Phycisphaerae;o__Phycisphaerales;f__Phycisphaeraceae;g__SM1A02	43	1	47251
	5581	g__CAADGU01	4	1	d__Bacteria;p__Chloroflexota;c__Anaerolineae;o__Promineofilales;f__Promineofilaceae;g__CAADGU01	4	1	g__	4	1	d__Bacteria;p__Proteobacteria;c__Alphaproteobacteria;o__Pelagibacterales;f__Pelagibacteraceae;g__	1498	0.0731445	g__	4	1	d__Bacteria;p__Proteobacteria;c__Gammaproteobacteria;o__Pseudomonadales;f__SAR86 clade;g__	444	0.0382166
	5582	g__CAADGV01	1	1	d__Bacteria;p__Bacteroidota;c__UBA10030;o__UBA10030;f__UBA6906;g__CAADGV01	1	1	g__	1	1	d__Bacteria;p__Proteobacteria;c__Alphaproteobacteria;o__Pelagibacterales;f__Pelagibacteraceae;g__	1498	0.0731445	g__	1	1	d__Bacteria;p__Proteobacteria;c__Gammaproteobacteria;o__Pseudomonadales;f__SAR86 clade;g__	444	0.0382166
	5583	g__CAAEEV01	4	1	d__Bacteria;p__Actinobacteriota;c__Coriobacteriia;o__Coriobacteriales;f__Eggerthellaceae;g__CAAEEV01	4	1	g__Adlercreutzia	4	1	d__Bacteria;p__Actinobacteria;c__Coriobacteriia;o__Eggerthellales;f__Eggerthellaceae;g__Adlercreutzia	17	1	g__Adlercreutzia	4	1	d__Bacteria;p__Actinobacteriota;c__Coriobacteriia;o__Coriobacteriales;f__Eggerthellaceae;g__Adlercreutzia	18	1	447020
	5584	g__CAAFZY01	1	1	d__Bacteria;p__Proteobacteria;c__Alphaproteobacteria;o__RF32;f__CAG-239;g__CAAFZY01	1	1	g__	1	1	d__Bacteria;p__Proteobacteria;c__Alphaproteobacteria;o__Pelagibacterales;f__Pelagibacteraceae;g__	1498	0.0731445	g__	1	1	d__Bacteria;p__Proteobacteria;c__Gammaproteobacteria;o__Pseudomonadales;f__SAR86 clade;g__	444	0.0382166
	5585	g__CAAGGB01	1	1	d__Bacteria;p__Verrucomicrobiota;c__Lentisphaeria;o__UBA1407;f__UBA1407;g__CAAGGB01	1	1	g__	1	1	d__Bacteria;p__Proteobacteria;c__Alphaproteobacteria;o__Pelagibacterales;f__Pelagibacteraceae;g__	1498	0.0731445	g__horsej-a03	1	1	d__Bacteria;p__Verrucomicrobiota;c__Lentisphaeria;o__Oligosphaerales;f__Oligosphaeraceae;g__horsej-a03	4	1
	5586	g__CAAHEQ01	1	1	d__Bacteria;p__Proteobacteria;c__Alphaproteobacteria;o__RF32;f__UBA3637;g__CAAHEQ01	1	1	g__	1	1	d__Bacteria;p__Proteobacteria;c__Alphaproteobacteria;o__Pelagibacterales;f__Pelagibacteraceae;g__	1498	0.0731445	g__	1	1	d__Bacteria;p__Proteobacteria;c__Gammaproteobacteria;o__Pseudomonadales;f__SAR86 clade;g__	444	0.0382166
	5587	g__CABHOJ01	1	1	d__Bacteria;p__Proteobacteria;c__Gammaproteobacteria;o__Burkholderiales;f__Methylophilaceae;g__CABHOJ01	1	1	g__Methylotenera	1	1	d__Bacteria;p__Proteobacteria;c__Betaproteobacteria;o__Nitrosomonadales;f__Methylophilaceae;g__Methylotenera	17	1	g__Methylobacillus	1	1	d__Bacteria;p__Proteobacteria;c__Gammaproteobacteria;o__Burkholderiales;f__Methylophilaceae;g__Methylobacillus	5	1	359407
	5588	g__CABIZH01	1	1	d__Bacteria;p__Firmicutes_C;c__Negativicutes;o__Selenomonadales;f__Massilibacillaceae;g__CABIZH01	1	1	g__	1	1	d__Bacteria;p__Proteobacteria;c__Alphaproteobacteria;o__Pelagibacterales;f__Pelagibacteraceae;g__	1498	0.0731445	g__uncultured	1	1	d__Bacteria;p__Proteobacteria;c__Alphaproteobacteria;o__Rhodobacterales;f__Rhodobacteraceae;g__uncultured	346	0.159227
	5589	g__CABJBCQ01	2	1	d__Bacteria;p__Proteobacteria;c__Alphaproteobacteria;o__Rhizobiales;f__Aestuariivirgaceae;g__CABJBCQ01	2	1	g__	2	1	d__Bacteria;p__Proteobacteria;c__Alphaproteobacteria;o__Pelagibacterales;f__Pelagibacteraceae;g__	1498	0.0731445	g__Nordella	1	0.5	d__Bacteria;p__Proteobacteria;c__Alphaproteobacteria;o__Rhizobiales;f__Rhizobiales Incertae Sedis;g__Nordella	8	1
	5590	g__CABMCB01	1	1	d__Archaea;p__Altarchaeota;c__Altarchaeia;o__IMC4;f__SCGC-AAA252-I15;g__CABMCB01	1	1	g__	1	1	d__Bacteria;p__Proteobacteria;c__Alphaproteobacteria;o__Pelagibacterales;f__Pelagibacteraceae;g__	1498	0.0731445	g__	1	1	d__Bacteria;p__Proteobacteria;c__Gammaproteobacteria;o__Pseudomonadales;f__SAR86 clade;g__	444	0.0382166
	5591	g__CABMCJ01	1	1	d__Archaea;p__Micrarchaeota;c__Micrarchaeia;o__UBA10214;f__UBA10161;g__CABMCJ01	1	1	g__	1	1	d__Bacteria;p__Proteobacteria;c__Alphaproteobacteria;o__Pelagibacterales;f__Pelagibacteraceae;g__	1498	0.0731445	g__	1	1	d__Bacteria;p__Proteobacteria;c__Gammaproteobacteria;o__Pseudomonadales;f__SAR86 clade;g__	444	0.0382166
	5592	g__CABMDC01	1	1	d__Archaea;p__Micrarchaeota;c__Micrarchaeia;o__CABMDC01;f__CABMDC01;g__CABMDC01	1	1	g__	1	1	d__Bacteria;p__Proteobacteria;c__Alphaproteobacteria;o__Pelagibacterales;f__Pelagibacteraceae;g__	1498	0.0731445	g__	1	1	d__Bacteria;p__Proteobacteria;c__Gammaproteobacteria;o__Pseudomonadales;f__SAR86 clade;g__	444	0.0382166
	5593	g__CABMDW01	1	1	d__Archaea;p__Micrarchaeota;c__Micrarchaeia;o__UBA8480;f__CABMDW01;g__CABMDW01	1	1	g__	1	1	d__Bacteria;p__Proteobacteria;c__Alphaproteobacteria;o__Pelagibacterales;f__Pelagibacteraceae;g__	1498	0.0731445	g__	1	1	d__Bacteria;p__Proteobacteria;c__Gammaproteobacteria;o__Pseudomonadales;f__SAR86 clade;g__	444	0.0382166
	5594	g__CABMEV01	1	1	d__Archaea;p__Nanoarchaeota;c__Nanoarchaeia;o__CG07-land;f__CG07-land;g__CABMEV01	1	1	g__	1	1	d__Bacteria;p__Proteobacteria;c__Alphaproteobacteria;o__Pelagibacterales;f__Pelagibacteraceae;g__	1498	0.0731445	g__	1	1	d__Bacteria;p__Proteobacteria;c__Gammaproteobacteria;o__Pseudomonadales;f__SAR86 clade;g__	444	0.0382166
	5595	g__CABMGC01	1	1	d__Archaea;p__Micrarchaeota;c__Micrarchaeia;o__Micrarchaeales;f__Micrarchaeaceae;g__CABMGC01	1	1	g__	1	1	d__Bacteria;p__Proteobacteria;c__Alphaproteobacteria;o__Pelagibacterales;f__Pelagibacteraceae;g__	1498	0.0731445	g__	1	1	d__Bacteria;p__Proteobacteria;c__Gammaproteobacteria;o__Pseudomonadales;f__SAR86 clade;g__	444	0.0382166
	5596	g__CABMGN01	1	1	d__Archaea;p__Nanoarchaeota;c__Nanoarchaeia;o__Pacearchaeales;f__GW2011-AR1;g__CABMGN01	1	1	g__	1	1	d__Bacteria;p__Proteobacteria;c__Alphaproteobacteria;o__Pelagibacterales;f__Pelagibacteraceae;g__	1498	0.0731445	g__	1	1	d__Bacteria;p__Proteobacteria;c__Gammaproteobacteria;o__Pseudomonadales;f__SAR86 clade;g__	444	0.0382166
	5597	g__CABMGO01	1	1	d__Archaea;p__Nanoarchaeota;c__Nanoarchaeia;o__Pacearchaeales;f__ARS1160;g__CABMGO01	1	1	g__	1	1	d__Bacteria;p__Proteobacteria;c__Alphaproteobacteria;o__Pelagibacterales;f__Pelagibacteraceae;g__	1498	0.0731445	g__	1	1	d__Bacteria;p__Proteobacteria;c__Gammaproteobacteria;o__Pseudomonadales;f__SAR86 clade;g__	444	0.0382166
	5598	g__CABMJK01	1	1	d__Archaea;p__Micrarchaeota;c__Micrarchaeia;o__B9-G16;f__B9-G16;g__CABMJK01	1	1	g__	1	1	d__Bacteria;p__Proteobacteria;c__Alphaproteobacteria;o__Pelagibacterales;f__Pelagibacteraceae;g__	1498	0.0731445	g__	1	1	d__Bacteria;p__Proteobacteria;c__Gammaproteobacteria;o__Pseudomonadales;f__SAR86 clade;g__	444	0.0382166
	5599	g__CABMKH01	2	1	d__Bacteria;p__Firmicutes_A;c__Clostridia;o__Tissierellales;f__Tissierellaceae;g__CABMKH01	2	1	g__Varibaculum	2	1	d__Bacteria;p__Actinobacteria;c__Actinobacteria;o__Actinomycetales;f__Actinomycetaceae;g__Varibaculum	12	1	g__Tissierella	2	1	d__Bacteria;p__Firmicutes;c__Clostridia;o__Peptostreptococcales-Tissierellales;f__Family XI;g__Tissierella	11	1	184869
	5600	g__CABYIR01	9	1	d__Bacteria;p__Proteobacteria;c__Alphaproteobacteria;o__Pelagibacterales;f__AG-422-B15;g__CABYIR01	9	1	g__	9	1	d__Bacteria;p__Proteobacteria;c__Alphaproteobacteria;o__Pelagibacterales;f__Pelagibacteraceae;g__	1498	0.0731445	g__	9	1	d__Bacteria;p__Proteobacteria;c__Gammaproteobacteria;o__Pseudomonadales;f__SAR86 clade;g__	444	0.0382166
	5601	g__CABYJX01	1	1	d__Bacteria;p__Proteobacteria;c__Gammaproteobacteria;o__Pseudomonadales;f__Halieaceae;g__CABYJX01	1	1	g__	1	1	d__Bacteria;p__Proteobacteria;c__Alphaproteobacteria;o__Pelagibacterales;f__Pelagibacteraceae;g__	1498	0.0731445	g__Parahaliea	1	1	d__Bacteria;p__Proteobacteria;c__Gammaproteobacteria;o__Pseudomonadales;f__Halieaceae;g__Parahaliea	5	1
	5602	g__CABZJG01	2	1	d__Bacteria;p__Proteobacteria;c__Alphaproteobacteria;o__Rhodobacterales;f__Rhodobacteraceae;g__CABZJG01	2	1	g__	2	1	d__Bacteria;p__Proteobacteria;c__Alphaproteobacteria;o__Pelagibacterales;f__Pelagibacteraceae;g__	1498	0.0731445	g__Ascidiaceihabitans	1	0.5	d__Bacteria;p__Proteobacteria;c__Alphaproteobacteria;o__Rhodobacterales;f__Rhodobacteraceae;g__Ascidiaceihabitans	8	1
	5603	g__CABZYC01	1	1	d__Archaea;p__Nanoarchaeota;c__Nanoarchaeia;o__Woesearchaeales;f__GW2011-AR9;g__CABZYC01	1	1	g__	1	1	d__Bacteria;p__Proteobacteria;c__Alphaproteobacteria;o__Pelagibacterales;f__Pelagibacteraceae;g__	1498	0.0731445	g__	1	1	d__Bacteria;p__Proteobacteria;c__Gammaproteobacteria;o__Pseudomonadales;f__SAR86 clade;g__	444	0.0382166
	5604	g__CABZZR01	1	1	d__Bacteria;p__Proteobacteria;c__Alphaproteobacteria;o__Pelagibacterales;f__Pelagibacteraceae;g__CABZZR01	1	1	g__	1	1	d__Bacteria;p__Proteobacteria;c__Alphaproteobacteria;o__Pelagibacterales;f__Pelagibacteraceae;g__	1498	0.0731445	g__	1	1	d__Bacteria;p__Proteobacteria;c__Gammaproteobacteria;o__Pseudomonadales;f__SAR86 clade;g__	444	0.0382166
	5605	g__CACBGS01	1	1	d__Bacteria;p__Proteobacteria;c__Gammaproteobacteria;o__UBA7916;f__UBA7916;g__CACBGS01	1	1	g__Coxiella	1	1	d__Bacteria;p__Proteobacteria;c__Gammaproteobacteria;o__Legionellales;f__Coxiellaceae;g__Coxiella	78	1	g__Coxiella	1	1	d__Bacteria;p__Proteobacteria;c__Gammaproteobacteria;o__Coxiellales;f__Coxiellaceae;g__Coxiella	103	1	776
	5606	g__CACBWF01	2	1	d__Bacteria;p__Proteobacteria;c__Alphaproteobacteria;o__TMED127;f__TMED127;g__CACBWF01	2	1	g__	2	1	d__Bacteria;p__Proteobacteria;c__Alphaproteobacteria;o__Pelagibacterales;f__Pelagibacteraceae;g__	1498	0.0731445	g__	2	1	d__Bacteria;p__Proteobacteria;c__Gammaproteobacteria;o__Pseudomonadales;f__SAR86 clade;g__	444	0.0382166
	5607	g__CACCCN01	3	1	d__Bacteria;p__Proteobacteria;c__Alphaproteobacteria;o__Pelagibacterales;f__AG-422-B15;g__CACCCN01	3	1	g__	3	1	d__Bacteria;p__Proteobacteria;c__Alphaproteobacteria;o__Pelagibacterales;f__Pelagibacteraceae;g__	1498	0.0731445	g__	3	1	d__Bacteria;p__Proteobacteria;c__Gammaproteobacteria;o__Pseudomonadales;f__SAR86 clade;g__	444	0.0382166
	5608	g__CACCLK01	1	1	d__Bacteria;p__Proteobacteria;c__Alphaproteobacteria;o__Pelagibacterales;f__Pelagibacteraceae;g__CACCLK01	1	1	g__	1	1	d__Bacteria;p__Proteobacteria;c__Alphaproteobacteria;o__Pelagibacterales;f__Pelagibacteraceae;g__	1498	0.0731445	g__	1	1	d__Bacteria;p__Proteobacteria;c__Gammaproteobacteria;o__Pseudomonadales;f__SAR86 clade;g__	444	0.0382166
	5609	g__CACECR01	1	1	d__Bacteria;p__Margulisbacteria;c__Marinamargulisbacteria;o__UBA817;f__UBA817;g__CACECR01	1	1	g__	1	1	d__Bacteria;p__Proteobacteria;c__Alphaproteobacteria;o__Pelagibacterales;f__Pelagibacteraceae;g__	1498	0.0731445	g__	1	1	d__Bacteria;p__Proteobacteria;c__Gammaproteobacteria;o__Pseudomonadales;f__SAR86 clade;g__	444	0.0382166
	5610	g__CACEJU01	1	1	d__Bacteria;p__Proteobacteria;c__Gammaproteobacteria;o__SAR86;f__D2472;g__CACEJU01	1	1	g__	1	1	d__Bacteria;p__Proteobacteria;c__Alphaproteobacteria;o__Pelagibacterales;f__Pelagibacteraceae;g__	1498	0.0731445	g__	1	1	d__Bacteria;p__Proteobacteria;c__Gammaproteobacteria;o__Pseudomonadales;f__SAR86 clade;g__	444	0.0382166
	5611	g__CACEW01	1	1	d__Bacteria;p__Proteobacteria;c__Gammaproteobacteria;o__CACEW01;f__CACEW01;g__CACEW01	1	1	g__	1	1	d__Bacteria;p__Proteobacteria;c__Alphaproteobacteria;o__Pelagibacterales;f__Pelagibacteraceae;g__	1498	0.0731445	g__Candidatus Endoecteinascidia	1	1	d__Bacteria;p__Proteobacteria;c__Gammaproteobacteria;o__Piscirickettsiales;f__Piscirickettsiaceae;g__Candidatus Endoecteinascidia	4	1
	5612	g__CACEWU01	1	1	d__Bacteria;p__Cyanobacteria;c__Cyanobacteriia;o__PCC-6307;f__Cyanobiaceae;g__CACEWU01	1	1	g__Prochlorococcus	1	1	d__Bacteria;p__Cyanobacteria;c__;o__Synechococcales;f__Prochloraceae;g__Prochlorococcus	576	1	g__Prochlorococcus MIT9313	1	1	d__Bacteria;p__Cyanobacteria;c__Cyanobacteriia;o__Synechococcales;f__Cyanobiaceae;g__Prochlorococcus MIT9313	580	1	1218
	5613	g__CACFBG01	1	1	d__Bacteria;p__Cyanobacteria;c__Cyanobacteriia;o__PCC-6307;f__Cyanobiaceae;g__CACFBG01	1	1	g__Prochlorococcus	1	1	d__Bacteria;p__Cyanobacteria;c__;o__Synechococcales;f__Prochloraceae;g__Prochlorococcus	576	1	g__Prochlorococcus MIT9313	1	1	d__Bacteria;p__Cyanobacteria;c__Cyanobacteriia;o__Synechococcales;f__Cyanobiaceae;g__Prochlorococcus MIT9313	580	1	1218
	5614	g__CACGMS01	1	1	d__Bacteria;p__Myxococcota;c__UBA727;o__UBA4151;f__UBA4151;g__CACGMS01	1	1	g__Candidatus Hydrogenedens	1	1	d__Bacteria;p__Candidatus Hydrogenedentes;c__;o__;f__;g__Candidatus Hydrogenedens	4	1	g__Thiogranum	1	1	d__Bacteria;p__Proteobacteria;c__Gammaproteobacteria;o__Ectothiorhodospirales;f__Ectothiorhodospiraceae;g__Thiogranum	5	1	1462415
	5615	g__CACHHO01	1	1	d__Bacteria;p__Proteobacteria;c__Alphaproteobacteria;o__TMED109;f__TMED131;g__CACHHO01	1	1	g__	1	1	d__Bacteria;p__Proteobacteria;c__Alphaproteobacteria;o__Pelagibacterales;f__Pelagibacteraceae;g__	1498	0.0731445	g__	1	1	d__Bacteria;p__Proteobacteria;c__Gammaproteobacteria;o__Pseudomonadales;f__SAR86 clade;g__	444	0.0382166
	5616	g__CACHNP01	1	1	d__Bacteria;p__Proteobacteria;c__Gammaproteobacteria;o__Coxiellales;f__Coxiellaceae;g__CACHNP01	1	1	g__	1	1	d__Bacteria;p__Proteobacteria;c__Alphaproteobacteria;o__Pelagibacterales;f__Pelagibacteraceae;g__	1498	0.0731445	g__Thiogranum	1	1	d__Bacteria;p__Proteobacteria;c__Gammaproteobacteria;o__Ectothiorhodospirales;f__Ectothiorhodospiraceae;g__Thiogranum	5	1
	5617	g__CACHRU01	1	1	d__Bacteria;p__Proteobacteria;c__Alphaproteobacteria;o__Pelagibacterales;f__Pelagibacteraceae;g__CACHRU01	1	1	g__	1	1	d__Bacteria;p__Proteobacteria;c__Alphaproteobacteria;o__Pelagibacterales;f__Pelagibacteraceae;g__	1498	0.0731445	g__	1	1	d__Bacteria;p__Proteobacteria;c__Gammaproteobacteria;o__Pseudomonadales;f__SAR86 clade;g__	444	0.0382166
	5618	g__CACIAM-69d	2	1	d__Bacteria;p__Cyanobacteria;c__Cyanobacteriia;o__CACIAM-69d;f__CACIAM-69d;g__CACIAM-69d	2	1	g__Limnothrix	2	1	d__Bacteria;p__Cyanobacteria;c__;o__Synechococcales;f__Pseudanabaenaceae;g__Limnothrix	3	1	g__Limnothrix	2	1	d__Bacteria;p__Cyanobacteria;c__Cyanobacteriia;o__Limnotrichales;f__Limnotrichaceae;g__Limnothrix	2	1	132605
	5619	g__CACIIZ01	13	1	d__Bacteria;p__Proteobacteria;c__Alphaproteobacteria;o__Rhodobacterales;f__Rhodobacteraceae;g__CACIIZ01	13	1	g__	13	1	d__Bacteria;p__Proteobacteria;c__Alphaproteobacteria;o__Pelagibacterales;f__Pelagibacteraceae;g__	1498	0.0731445	g__uncultured	13	1	d__Bacteria;p__Proteobacteria;c__Alphaproteobacteria;o__Rhodobacterales;f__Rhodobacteraceae;g__uncultured	346	0.159227
	5620	g__CACIJG01	19	1	d__Bacteria;p__Proteobacteria;c__Alphaproteobacteria;o__Rhodobacterales;f__Rhodobacteraceae;g__CACIJG01	19	1	g__	19	1	d__Bacteria;p__Proteobacteria;c__Alphaproteobacteria;o__Pelagibacterales;f__Pelagibacteraceae;g__	1498	0.0731445	g__uncultured	19	1	d__Bacteria;p__Proteobacteria;c__Alphaproteobacteria;o__Rhodobacterales;f__Rhodobacteraceae;g__uncultured	346	0.159227
	5621	g__CACIRS01	1	1	d__Bacteria;p__Cyanobacteria;c__Cyanobacteriia;o__PCC-6307;f__Cyanobiaceae;g__CACIRS01	1	1	g__Prochlorococcus	1	1	d__Bacteria;p__Cyanobacteria;c__;o__Synechococcales;f__Prochloraceae;g__Prochlorococcus	576	1	g__Prochlorococcus MIT9313	1	1	d__Bacteria;p__Cyanobacteria;c__Cyanobacteriia;o__Synechococcales;f__Cyanobiaceae;g__Prochlorococcus MIT9313	580	1	1218
	5622	g__CACIUL01	1	1	d__Bacteria;p__Verrucomicrobiota;c__Verrucomicrobiae;o__Verrucomicrobiales;f__DEV007;g__CACIUL01	1	1	g__	1	1	d__Bacteria;p__Proteobacteria;c__Alphaproteobacteria;o__Pelagibacterales;f__Pelagibacteraceae;g__	1498	0.0731445	g__	1	1	d__Bacteria;p__Proteobacteria;c__Gammaproteobacteria;o__Pseudomonadales;f__SAR86 clade;g__	444	0.0382166
	5623	g__CACIVM01	1	1	d__Bacteria;p__Proteobacteria;c__Alphaproteobacteria;o__Pelagibacterales;f__Pelagibacteraceae;g__CACIVM01	1	1	g__	1	1	d__Bacteria;p__Proteobacteria;c__Alphaproteobacteria;o__Pelagibacterales;f__Pelagibacteraceae;g__	1498	0.0731445	g__	1	1	d__Bacteria;p__Proteobacteria;c__Gammaproteobacteria;o__Pseudomonadales;f__SAR86 clade;g__	444	0.0382166
	5624	g__CACJXQ01	1	1	d__Bacteria;p__Proteobacteria;c__Gammaproteobacteria;o__CACJXQ01;f__CACJXQ01;g__CACJXQ01	1	1	g__	1	1	d__Bacteria;p__Proteobacteria;c__Alphaproteobacteria;o__Pelagibacterales;f__Pelagibacteraceae;g__	1498	0.0731445	g__	1	1	d__Bacteria;p__Proteobacteria;c__Gammaproteobacteria;o__Pseudomonadales;f__SAR86 clade;g__	444	0.0382166
	5625	g__CACKLF01	2	1	d__Bacteria;p__Proteobacteria;c__Alphaproteobacteria;o__Rhodobacterales;f__Rhodobacteraceae;g__CACKLF01	2	1	g__	2	1	d__Bacteria;p__Proteobacteria;c__Alphaproteobacteria;o__Pelagibacterales;f__Pelagibacteraceae;g__	1498	0.0731445	g__uncultured	1	0.5	d__Bacteria;p__Proteobacteria;c__Alphaproteobacteria;o__Rhodobacterales;f__Rhodobacteraceae;g__uncultured	346	0.159227
	5626	g__CACKMC01	1	1	d__Bacteria;p__Proteobacteria;c__Gammaproteobacteria;o__UBA7916;f__UBA729;g__CACKMC01	1	1	g__	1	1	d__Bacteria;p__Proteobacteria;c__Alphaproteobacteria;o__Pelagibacterales;f__Pelagibacteraceae;g__	1498	0.0731445	g__Coxiella	1	1	d__Bacteria;p__Proteobacteria;c__Gammaproteobacteria;o__Coxiellales;f__Coxiellaceae;g__Coxiella	103	1
	5627	g__CACKPV01	6	1	d__Bacteria;p__Proteobacteria;c__Gammaproteobacteria;o__SAR86;f__D2472;g__CACKPV01	6	1	g__	6	1	d__Bacteria;p__Proteobacteria;c__Alphaproteobacteria;o__Pelagibacterales;f__Pelagibacteraceae;g__	1498	0.0731445	g__	6	1	d__Bacteria;p__Proteobacteria;c__Gammaproteobacteria;o__Pseudomonadales;f__SAR86 clade;g__	444	0.0382166
	5628	g__CACKTW01	1	1	d__Bacteria;p__Proteobacteria;c__Alphaproteobacteria;o__Pelagibacterales;f__Pelagibacteraceae;g__CACKTW01	1	1	g__	1	1	d__Bacteria;p__Proteobacteria;c__Alphaproteobacteria;o__Pelagibacterales;f__Pelagibacteraceae;g__	1498	0.0731445	g__uncultured	1	1	d__Bacteria;p__Proteobacteria;c__Alphaproteobacteria;o__Rhodobacterales;f__Rhodobacteraceae;g__uncultured	346	0.159227
	5629	g__CACLCV01	5	1	d__Bacteria;p__Proteobacteria;c__Gammaproteobacteria;o__GCA-002705445;f__GCA-002716945;g__CACLCV01	5	1	g__	5	1	d__Bacteria;p__Proteobacteria;c__Alphaproteobacteria;o__Pelagibacterales;f__Pelagibacteraceae;g__	1498	0.0731445	g__uncultured	5	1	d__Bacteria;p__Proteobacteria;c__Alphaproteobacteria;o__Rhodobacterales;f__Rhodobacteraceae;g__uncultured	346	0.159227
	5630	g__CACLJX01	1	1	d__Bacteria;p__Proteobacteria;c__Alphaproteobacteria;o__HIMB59;f__GCA-002718135;g__CACLJX01	1	1	g__	1	1	d__Bacteria;p__Proteobacteria;c__Alphaproteobacteria;o__Pelagibacterales;f__Pelagibacteraceae;g__	1498	0.0731445	g__	1	1	d__Bacteria;p__Proteobacteria;c__Gammaproteobacteria;o__Pseudomonadales;f__SAR86 clade;g__	444	0.0382166
	5631	g__CACLRR01	1	1	d__Bacteria;p__Chlamydiota;c__Chlamydiia;o__2-12-FULL-49-11;f__CACLRR01;g__CACLRR01	1	1	g__	1	1	d__Bacteria;p__Proteobacteria;c__Alphaproteobacteria;o__Pelagibacterales;f__Pelagibacteraceae;g__	1498	0.0731445	g__Waddlia	1	1	d__Bacteria;p__Verrucomicrobiota;c__Chlamydiae;o__Chlamydiales;f__Waddliaceae;g__Waddlia	5	1
	5632	g__CACNRH01	4	1	d__Bacteria;p__Proteobacteria;c__Alphaproteobacteria;o__Pelagibacterales;f__Pelagibacteraceae;g__CACNRH01	4	1	g__	4	1	d__Bacteria;p__Proteobacteria;c__Alphaproteobacteria;o__Pelagibacterales;f__Pelagibacteraceae;g__	1498	0.0731445	g__	4	1	d__Bacteria;p__Proteobacteria;c__Gammaproteobacteria;o__Pseudomonadales;f__SAR86 clade;g__	444	0.0382166
	5633	g__CACNXK01	23	1	d__Bacteria;p__Proteobacteria;c__Gammaproteobacteria;o__SAR86;f__D2472;g__CACNXK01	23	1	g__	23	1	d__Bacteria;p__Proteobacteria;c__Alphaproteobacteria;o__Pelagibacterales;f__Pelagibacteraceae;g__	1498	0.0731445	g__	23	1	d__Bacteria;p__Proteobacteria;c__Gammaproteobacteria;o__Pseudomonadales;f__SAR86 clade;g__	444	0.0382166
	5634	g__CACNXQ01	3	1	d__Bacteria;p__Proteobacteria;c__Alphaproteobacteria;o__Pelagibacterales;f__AG-422-B15;g__CACNXQ01	3	1	g__	3	1	d__Bacteria;p__Proteobacteria;c__Alphaproteobacteria;o__Pelagibacterales;f__Pelagibacteraceae;g__	1498	0.0731445	g__	3	1	d__Bacteria;p__Proteobacteria;c__Gammaproteobacteria;o__Pseudomonadales;f__SAR86 clade;g__	444	0.0382166
	5635	g__CACNYO01	41	1	d__Bacteria;p__Proteobacteria;c__Gammaproteobacteria;o__SAR86;f__AG-339-G14;g__CACNYO01	41	1	g__	41	1	d__Bacteria;p__Proteobacteria;c__Alphaproteobacteria;o__Pelagibacterales;f__Pelagibacteraceae;g__	1498	0.0731445	g__	41	1	d__Bacteria;p__Proteobacteria;c__Gammaproteobacteria;o__Pseudomonadales;f__SAR86 clade;g__	444	0.0382166
	5636	g__CACOMS01	1	1	d__Bacteria;p__Proteobacteria;c__Gammaproteobacteria;o__SAR86;f__SAR86;g__CACOMS01	1	1	g__	1	1	d__Bacteria;p__Proteobacteria;c__Alphaproteobacteria;o__Pelagibacterales;f__Pelagibacteraceae;g__	1498	0.0731445	g__	1	1	d__Bacteria;p__Proteobacteria;c__Gammaproteobacteria;o__Pseudomonadales;f__SAR86 clade;g__	444	0.0382166
	5637	g__CACORA01	1	1	d__Bacteria;p__Planctomycetota;c__Planctomycetes;o__Pirellulales;f__UBA1268;g__CACORA01	1	1	g__	1	1	d__Bacteria;p__Proteobacteria;c__Alphaproteobacteria;o__Pelagibacterales;f__Pelagibacteraceae;g__	1498	0.0731445	g__uncultured	1	1	d__Bacteria;p__Proteobacteria;c__Alphaproteobacteria;o__Rhodobacterales;f__Rhodobacteraceae;g__uncultured	346	0.159227
	5638	g__CACPJE01	3	1	d__Bacteria;p__Proteobacteria;c__Alphaproteobacteria;o__Pelagibacterales;f__AG-422-B15;g__CACPJE01	3	1	g__	3	1	d__Bacteria;p__Proteobacteria;c__Alphaproteobacteria;o__Pelagibacterales;f__Pelagibacteraceae;g__	1498	0.0731445	g__	3	1	d__Bacteria;p__Proteobacteria;c__Gammaproteobacteria;o__Pseudomonadales;f__SAR86 clade;g__	444	0.0382166
	5639	g__CACPJY01	1	1	d__Bacteria;p__Cyanobacteria;c__Cyanobacteriia;o__PCC-6307;f__Cyanobiaceae;g__CACPJY01	1	1	g__	1	1	d__Bacteria;p__Proteobacteria;c__Alphaproteobacteria;o__Pelagibacterales;f__Pelagibacteraceae;g__	1498	0.0731445	g__Prochlorococcus MIT9313	1	1	d__Bacteria;p__Cyanobacteria;c__Cyanobacteriia;o__Synechococcales;f__Cyanobiaceae;g__Prochlorococcus MIT9313	580	1
	5640	g__CACPNW01	1	1	d__Bacteria;p__Proteobacteria;c__Alphaproteobacteria;o__HIMB59;f__GCA-002718135;g__CACPNW01	1	1	g__	1	1	d__Bacteria;p__Proteobacteria;c__Alphaproteobacteria;o__Pelagibacterales;f__Pelagibacteraceae;g__	1498	0.0731445	g__	1	1	d__Bacteria;p__Proteobacteria;c__Gammaproteobacteria;o__Pseudomonadales;f__SAR86 clade;g__	444	0.0382166
	5641	g__CACXMZ01	1	1	d__Bacteria;p__Actinobacteriota;c__Coriobacteriia;o__Coriobacteriales;f__Eggerthellaceae;g__CACXMZ01	1	1	g__	1	1	d__Bacteria;p__Proteobacteria;c__Alphaproteobacteria;o__Pelagibacterales;f__Pelagibacteraceae;g__	1498	0.0731445	g__uncultured	1	1	d__Bacteria;p__Proteobacteria;c__Alphaproteobacteria;o__Rhodobacterales;f__Rhodobacteraceae;g__uncultured	346	0.159227
	5642	g__CACZRW01	1	1	d__Bacteria;p__Proteobacteria;c__Alphaproteobacteria;o__RF32;f__CACZRW01;g__CACZRW01	1	1	g__	1	1	d__Bacteria;p__Proteobacteria;c__Alphaproteobacteria;o__Pelagibacterales;f__Pelagibacteraceae;g__	1498	0.0731445	g__	1	1	d__Bacteria;p__Proteobacteria;c__Gammaproteobacteria;o__Pseudomonadales;f__SAR86 clade;g__	444	0.0382166
	5643	g__CACZYB01	1	1	d__Bacteria;p__Proteobacteria;c__Alphaproteobacteria;o__Rs-D84;f__CACZYB01;g__CACZYB01	1	1	g__	1	1	d__Bacteria;p__Proteobacteria;c__Alphaproteobacteria;o__Pelagibacterales;f__Pelagibacteraceae;g__	1498	0.0731445	g__	1	1	d__Bacteria;p__Proteobacteria;c__Gammaproteobacteria;o__Pseudomonadales;f__SAR86 clade;g__	444	0.0382166
	5644	g__CADCTC01	1	1	d__Bacteria;p__Chloroflexota;c__UBA2235;o__UBA12225;f__UBA12225;g__CADCTC01	1	1	g__	1	1	d__Bacteria;p__Proteobacteria;c__Alphaproteobacteria;o__Pelagibacterales;f__Pelagibacteraceae;g__	1498	0.0731445	g__	1	1	d__Bacteria;p__Proteobacteria;c__Gammaproteobacteria;o__Pseudomonadales;f__SAR86 clade;g__	444	0.0382166
	5645	g__CADCTF01	1	1	d__Bacteria;p__Actinobacteriota;c__Acidimicrobiia;o__Acidimicrobiales;f__CADCTF01;g__CADCTF01	1	1	g__	1	1	d__Bacteria;p__Proteobacteria;c__Alphaproteobacteria;o__Pelagibacterales;f__Pelagibacteraceae;g__	1498	0.0731445	g__	1	1	d__Bacteria;p__Proteobacteria;c__Gammaproteobacteria;o__Pseudomonadales;f__SAR86 clade;g__	444	0.0382166
	5646	g__CADCTO01	1	1	d__Bacteria;p__Armatimonadota;c__Armatimonadia;o__Armatimonadales;f__Armatimonadaceae;g__CADCTO01	1	1	g__	1	1	d__Bacteria;p__Proteobacteria;c__Alphaproteobacteria;o__Pelagibacterales;f__Pelagibacteraceae;g__	1498	0.0731445	g__	1	1	d__Bacteria;p__Proteobacteria;c__Gammaproteobacteria;o__Pseudomonadales;f__SAR86 clade;g__	444	0.0382166
	5647	g__CADCTQ01	1	1	d__Bacteria;p__Bacteroidota;c__Bacteroidia;o__Cytophagales;f__172606-1;g__CADCTQ01	1	1	g__	1	1	d__Bacteria;p__Proteobacteria;c__Alphaproteobacteria;o__Pelagibacterales;f__Pelagibacteraceae;g__	1498	0.0731445	g__uncultured	1	1	d__Bacteria;p__Proteobacteria;c__Alphaproteobacteria;o__Rhodobacterales;f__Rhodobacteraceae;g__uncultured	346	0.159227
	5648	g__CADCVT01	1	1	d__Bacteria;p__Actinobacteriota;c__Thermoleophilia;o__Solirubrobacterales;f__Solirubrobacteraceae;g__CADCVT01	1	1	g__	1	1	d__Bacteria;p__Proteobacteria;c__Alphaproteobacteria;o__Pelagibacterales;f__Pelagibacteraceae;g__	1498	0.0731445	g__Parviterribacter	1	1	d__Bacteria;p__Actinobacteriota;c__Thermoleophilia;o__Solirubrobacterales;f__Solirubrobacteraceae;g__Parviterribacter	1	1
	5649	g__CADCWC01	1	1	d__Bacteria;p__Actinobacteriota;c__Thermoleophilia;o__Gaiellales;f__F1-60-MAGs149;g__CADCWC01	1	1	g__	1	1	d__Bacteria;p__Proteobacteria;c__Alphaproteobacteria;o__Pelagibacterales;f__Pelagibacteraceae;g__	1498	0.0731445	g__uncultured	1	1	d__Bacteria;p__Proteobacteria;c__Alphaproteobacteria;o__Rhodobacterales;f__Rhodobacteraceae;g__uncultured	346	0.159227
	5650	g__CADCWI01	1	1	d__Bacteria;p__Chloroflexota;c__Chloroflexia;o__Thermomicrobiales;f__UBA6265;g__CADCWI01	1	1	g__	1	1	d__Bacteria;p__Proteobacteria;c__Alphaproteobacteria;o__Pelagibacterales;f__Pelagibacteraceae;g__	1498	0.0731445	g__	1	1	d__Bacteria;p__Proteobacteria;c__Gammaproteobacteria;o__Pseudomonadales;f__SAR86 clade;g__	444	0.0382166
	5651	g__CADCWJ01	1	1	d__Bacteria;p__Chloroflexota;c__Chloroflexia;o__Thermomicrobiales;f__UBA6265;g__CADCWJ01	1	1	g__	1	1	d__Bacteria;p__Proteobacteria;c__Alphaproteobacteria;o__Pelagibacterales;f__Pelagibacteraceae;g__	1498	0.0731445	g__	1	1	d__Bacteria;p__Proteobacteria;c__Gammaproteobacteria;o__Pseudomonadales;f__SAR86 clade;g__	444	0.0382166
	5652	g__CADCWK01	1	1	d__Bacteria;p__Chloroflexota;c__Chloroflexia;o__Thermomicrobiales;f__UBA6265;g__CADCWK01	1	1	g__	1	1	d__Bacteria;p__Proteobacteria;c__Alphaproteobacteria;o__Pelagibacterales;f__Pelagibacteraceae;g__	1498	0.0731445	g__	1	1	d__Bacteria;p__Proteobacteria;c__Gammaproteobacteria;o__Pseudomonadales;f__SAR86 clade;g__	444	0.0382166
	5653	g__CADCWL01	1	1	d__Bacteria;p__Chloroflexota;c__Chloroflexia;o__Thermomicrobiales;f__UBA6265;g__CADCWL01	1	1	g__	1	1	d__Bacteria;p__Proteobacteria;c__Alphaproteobacteria;o__Pelagibacterales;f__Pelagibacteraceae;g__	1498	0.0731445	g__	1	1	d__Bacteria;p__Proteobacteria;c__Gammaproteobacteria;o__Pseudomonadales;f__SAR86 clade;g__	444	0.0382166
	5654	g__CADCWO01	1	1	d__Bacteria;p__Cyanobacteria;c__Cyanobacteriia;o__Thermosynechococcales;f__Thermosynechococcaceae;g__CADCWO01	1	1	g__	1	1	d__Bacteria;p__Proteobacteria;c__Alphaproteobacteria;o__Pelagibacterales;f__Pelagibacteraceae;g__	1498	0.0731445	g__Phormidium SAG 37.90	1	1	d__Bacteria;p__Cyanobacteria;c__Cyanobacteriia;o__Leptolyngbyales;f__Leptolyngbyaceae;g__Phormidium SAG 37.90	2	1
	5655	g__CADDYQ01	2	1	d__Bacteria;p__Verrucomicrobiota;c__Verrucomicrobiae;o__Methylacidiphilales;f__Methylacidiphilaceae;g__CADDYQ01	2	1	g__	2	1	d__Bacteria;p__Proteobacteria;c__Alphaproteobacteria;o__Pelagibacterales;f__Pelagibacteraceae;g__	1498	0.0731445	g__Candidatus Methylacidiphilum	2	1	d__Bacteria;p__Verrucomicrobiota;c__Verrucomicrobiae;o__Methylacidiphilales;f__Methylacidiphilaceae;g__Candidatus Methylacidiphilum	17	1
	5656	g__CADDYS01	1	1	d__Bacteria;p__Actinobacteriota;c__UBA9087;o__UBA10029;f__UBA10029;g__CADDYS01	1	1	g__	1	1	d__Bacteria;p__Proteobacteria;c__Alphaproteobacteria;o__Pelagibacterales;f__Pelagibacteraceae;g__	1498	0.0731445	g__	1	1	d__Bacteria;p__Proteobacteria;c__Gammaproteobacteria;o__Pseudomonadales;f__SAR86 clade;g__	444	0.0382166
	5657	g__CADDYU01	1	1	d__Bacteria;p__Proteobacteria;c__Gammaproteobacteria;o__Methylococcales;f__Methylococcaceae;g__CADDYU01	1	1	g__	1	1	d__Bacteria;p__Proteobacteria;c__Alphaproteobacteria;o__Pelagibacterales;f__Pelagibacteraceae;g__	1498	0.0731445	g__Methylocaldum	1	1	d__Bacteria;p__Proteobacteria;c__Gammaproteobacteria;o__Methylococcales;f__Methylococcaceae;g__Methylocaldum	8	1
	5658	g__CADDYV01	1	1	d__Bacteria;p__Actinobacteriota;c__Rubrobacteria;o__Rubrobacterales;f__Rubrobacteraceae;g__CADDYV01	1	1	g__	1	1	d__Bacteria;p__Proteobacteria;c__Alphaproteobacteria;o__Pelagibacterales;f__Pelagibacteraceae;g__	1498	0.0731445	g__Rubrobacter	1	1	d__Bacteria;p__Actinobacteriota;c__Rubrobacteria;o__Rubrobacterales;f__Rubrobacteriaceae;g__Rubrobacter	19	1
	5659	g__CADDYW01	1	1	d__Bacteria;p__Chloroflexota;c__FW602-bin22;o__FW602-bin22;f__CADDYW01;g__CADDYW01	1	1	g__	1	1	d__Bacteria;p__Proteobacteria;c__Alphaproteobacteria;o__Pelagibacterales;f__Pelagibacteraceae;g__	1498	0.0731445	g__	1	1	d__Bacteria;p__Proteobacteria;c__Gammaproteobacteria;o__Pseudomonadales;f__SAR86 clade;g__	444	0.0382166
	5660	g__CADDYX01	1	1	d__Bacteria;p__Verrucomicrobiota;c__Verrucomicrobiae;o__Chthoniobacterales;f__UBA10450;g__CADDYX01	1	1	g__	1	1	d__Bacteria;p__Proteobacteria;c__Alphaproteobacteria;o__Pelagibacterales;f__Pelagibacteraceae;g__	1498	0.0731445	g__Candidatus Udaeobacter	1	1	d__Bacteria;p__Verrucomicrobiota;c__Verrucomicrobiae;o__Chthoniobacterales;f__Chthoniobacteraceae;g__Candidatus Udaeobacter	71	1
	5661	g__CADDZC01	1	1	d__Bacteria;p__Acidobacteriota;c__Acidobacteriae;o__UBA7540;f__UBA7540;g__CADDZC01	1	1	g__	1	1	d__Bacteria;p__Proteobacteria;c__Alphaproteobacteria;o__Pelagibacterales;f__Pelagibacteraceae;g__	1498	0.0731445	g__	1	1	d__Bacteria;p__Proteobacteria;c__Gammaproteobacteria;o__Pseudomonadales;f__SAR86 clade;g__	444	0.0382166
	5662	g__CADDZG01	1	1	d__Bacteria;p__Actinobacteriota;c__UBA4738;o__CADDZG01;f__CADDZG01;g__CADDZG01	1	1	g__	1	1	d__Bacteria;p__Proteobacteria;c__Alphaproteobacteria;o__Pelagibacterales;f__Pelagibacteraceae;g__	1498	0.0731445	g__	1	1	d__Bacteria;p__Proteobacteria;c__Gammaproteobacteria;o__Pseudomonadales;f__SAR86 clade;g__	444	0.0382166
	5663	g__CADDZI01	2	1	d__Bacteria;p__Eremiobacterota;c__Eremiobacteria;o__Eremiobacterales;f__Eremiobacteraceae;g__CADDZI01	2	1	g__	2	1	d__Bacteria;p__Proteobacteria;c__Alphaproteobacteria;o__Pelagibacterales;f__Pelagibacteraceae;g__	1498	0.0731445	g__	2	1	d__Bacteria;p__Proteobacteria;c__Gammaproteobacteria;o__Pseudomonadales;f__SAR86 clade;g__	444	0.0382166
	5664	g__CADDZO01	1	1	d__Bacteria;p__Dormibacterota;c__Dormibacteria;o__Dormibacterales;f__Dormibacteraceae;g__CADDZO01	1	1	g__	1	1	d__Bacteria;p__Proteobacteria;c__Alphaproteobacteria;o__Pelagibacterales;f__Pelagibacteraceae;g__	1498	0.0731445	g__	1	1	d__Bacteria;p__Proteobacteria;c__Gammaproteobacteria;o__Pseudomonadales;f__SAR86 clade;g__	444	0.0382166
	5665	g__CADDZP01	1	1	d__Bacteria;p__Actinobacteriota;c__Acidimicrobiia;o__Acidimicrobiales;f__AC-14;g__CADDZP01	1	1	g__	1	1	d__Bacteria;p__Proteobacteria;c__Alphaproteobacteria;o__Pelagibacterales;f__Pelagibacteraceae;g__	1498	0.0731445	g__uncultured	1	1	d__Bacteria;p__Proteobacteria;c__Alphaproteobacteria;o__Rhodobacterales;f__Rhodobacteraceae;g__uncultured	346	0.159227
	5666	g__CADDZR01	1	1	d__Archaea;p__Thermoproteota;c__Nitrososphaeria;o__Nitrososphaerales;f__UBA183;g__CADDZR01	1	1	g__	1	1	d__Bacteria;p__Proteobacteria;c__Alphaproteobacteria;o__Pelagibacterales;f__Pelagibacteraceae;g__	1498	0.0731445	g__	1	1	d__Bacteria;p__Proteobacteria;c__Gammaproteobacteria;o__Pseudomonadales;f__SAR86 clade;g__	444	0.0382166
	5667	g__CADDZS01	1	1	d__Archaea;p__Thermoproteota;c__Nitrososphaeria;o__Nitrososphaerales;f__CADDZS01;g__CADDZS01	1	1	g__	1	1	d__Bacteria;p__Proteobacteria;c__Alphaproteobacteria;o__Pelagibacterales;f__Pelagibacteraceae;g__	1498	0.0731445	g__	1	1	d__Bacteria;p__Proteobacteria;c__Gammaproteobacteria;o__Pseudomonadales;f__SAR86 clade;g__	444	0.0382166
	5668	g__CADEDH01	1	1	d__Bacteria;p__Actinobacteriota;c__Acidimicrobiia;o__Acidimicrobiales;f__SZUA-35;g__CADEDH01	1	1	g__	1	1	d__Bacteria;p__Proteobacteria;c__Alphaproteobacteria;o__Pelagibacterales;f__Pelagibacteraceae;g__	1498	0.0731445	g__uncultured	1	1	d__Bacteria;p__Proteobacteria;c__Alphaproteobacteria;o__Rhodobacterales;f__Rhodobacteraceae;g__uncultured	346	0.159227
	5669	g__CADEED01	1	1	d__Bacteria;p__Proteobacteria;c__Gammaproteobacteria;o__Steroidobacterales;f__Steroidobacteraceae;g__CADEED01	1	1	g__	1	1	d__Bacteria;p__Proteobacteria;c__Alphaproteobacteria;o__Pelagibacterales;f__Pelagibacteraceae;g__	1498	0.0731445	g__Acidibacter	1	1	d__Bacteria;p__Proteobacteria;c__Gammaproteobacteria;o__Gammaproteobacteria Incertae Sedis;f__Unknown Family;g__Acidibacter	22	1
	5670	g__CADEEH01	1	1	d__Bacteria;p__Proteobacteria;c__Gammaproteobacteria;o__Burkholderiales;f__Burkholderiaceae;g__CADEEH01	1	1	g__	1	1	d__Bacteria;p__Proteobacteria;c__Alphaproteobacteria;o__Pelagibacterales;f__Pelagibacteraceae;g__	1498	0.0731445	g__Limnobacter	1	1	d__Bacteria;p__Proteobacteria;c__Gammaproteobacteria;o__Burkholderiales;f__Burkholderiaceae;g__Limnobacter	38	1
	5671	g__CADEEL01	2	1	d__Bacteria;p__Proteobacteria;c__Alphaproteobacteria;o__Caulobacterales;f__Hyphomonadaceae;g__CADEEL01	2	1	g__	2	1	d__Bacteria;p__Proteobacteria;c__Alphaproteobacteria;o__Pelagibacterales;f__Pelagibacteraceae;g__	1498	0.0731445	g__SWB02	2	1	d__Bacteria;p__Proteobacteria;c__Alphaproteobacteria;o__Caulobacterales;f__Hyphomonadaceae;g__SWB02	10	1
	5672	g__CADEEN01	1	1	d__Bacteria;p__Proteobacteria;c__Gammaproteobacteria;o__Burkholderiales;f__Burkholderiaceae;g__CADEEN01	1	1	g__	1	1	d__Bacteria;p__Proteobacteria;c__Alphaproteobacteria;o__Pelagibacterales;f__Pelagibacteraceae;g__	1498	0.0731445	g__Leptothrix	1	1	d__Bacteria;p__Proteobacteria;c__Gammaproteobacteria;o__Burkholderiales;f__Comamonadaceae;g__Leptothrix	14	1
	5673	g__CADEER01	1	1	d__Bacteria;p__Desulfobacterota_B;c__Binatia;o__HRBIN30;f__CADEER01;g__CADEER01	1	1	g__	1	1	d__Bacteria;p__Proteobacteria;c__Alphaproteobacteria;o__Pelagibacterales;f__Pelagibacteraceae;g__	1498	0.0731445	g__	1	1	d__Bacteria;p__Proteobacteria;c__Gammaproteobacteria;o__Pseudomonadales;f__SAR86 clade;g__	444	0.0382166
	5674	g__CADEEV01	1	1	d__Bacteria;p__Acidobacteriota;c__Vicinamibacteria;o__Fen-336;f__Fen-336;g__CADEEV01	1	1	g__	1	1	d__Bacteria;p__Proteobacteria;c__Alphaproteobacteria;o__Pelagibacterales;f__Pelagibacteraceae;g__	1498	0.0731445	g__	1	1	d__Bacteria;p__Proteobacteria;c__Gammaproteobacteria;o__Pseudomonadales;f__SAR86 clade;g__	444	0.0382166
	5675	g__CADEEZ01	1	1	d__Bacteria;p__Proteobacteria;c__Gammaproteobacteria;o__Berkiellales;f__Berkiellaceae;g__CADEEZ01	1	1	g__	1	1	d__Bacteria;p__Proteobacteria;c__Alphaproteobacteria;o__Pelagibacterales;f__Pelagibacteraceae;g__	1498	0.0731445	g__Candidatus Berkiella	1	1	d__Bacteria;p__Proteobacteria;c__Gammaproteobacteria;o__Gammaproteobacteria Incertae Sedis;f__Unknown Family;g__Candidatus Berkiella	6	1
	5676	g__CADEFD01	1	1	d__Bacteria;p__Acidobacteriota;c__Vicinamibacteria;o__Vicinamibacterales;f__UBA2999;g__CADEFD01	1	1	g__	1	1	d__Bacteria;p__Proteobacteria;c__Alphaproteobacteria;o__Pelagibacterales;f__Pelagibacteraceae;g__	1498	0.0731445	g__	1	1	d__Bacteria;p__Proteobacteria;c__Gammaproteobacteria;o__Pseudomonadales;f__SAR86 clade;g__	444	0.0382166
	5677	g__CADEFQ01	1	1	d__Bacteria;p__Proteobacteria;c__Gammaproteobacteria;o__Steroidobacterales;f__Steroidobacteraceae;g__CADEFQ01	1	1	g__	1	1	d__Bacteria;p__Proteobacteria;c__Alphaproteobacteria;o__Pelagibacterales;f__Pelagibacteraceae;g__	1498	0.0731445	g__	1	1	d__Bacteria;p__Proteobacteria;c__Gammaproteobacteria;o__Pseudomonadales;f__SAR86 clade;g__	444	0.0382166
	5678	g__CADEFT01	1	1	d__Bacteria;p__Acidobacteriota;c__Acidobacteriae;o__Bryobacterales;f__Bryobacteraceae;g__CADEFT01	1	1	g__	1	1	d__Bacteria;p__Proteobacteria;c__Alphaproteobacteria;o__Pelagibacterales;f__Pelagibacteraceae;g__	1498	0.0731445	g__Bryobacter	1	1	d__Bacteria;p__Acidobacteriota;c__Acidobacteriae;o__Bryobacterales;f__Bryobacteraceae;g__Bryobacter	11	1
	5679	g__CADEFX01	1	1	d__Bacteria;p__Proteobacteria;c__Alphaproteobacteria;o__Rhizobiales;f__Hyphomicrobiaceae;g__CADEFX01	1	1	g__	1	1	d__Bacteria;p__Proteobacteria;c__Alphaproteobacteria;o__Pelagibacterales;f__Pelagibacteraceae;g__	1498	0.0731445	g__Pedomicrobium	1	1	d__Bacteria;p__Proteobacteria;c__Alphaproteobacteria;o__Rhizobiales;f__Hyphomicrobiaceae;g__Pedomicrobium	9	1
	5680	g__CADEGZ01	1	1	d__Bacteria;p__Proteobacteria;c__Gammaproteobacteria;o__UBA6186;f__UBA6186;g__CADEGZ01	1	1	g__	1	1	d__Bacteria;p__Proteobacteria;c__Alphaproteobacteria;o__Pelagibacterales;f__Pelagibacteraceae;g__	1498	0.0731445	g__	1	1	d__Bacteria;p__Proteobacteria;c__Gammaproteobacteria;o__Pseudomonadales;f__SAR86 clade;g__	444	0.0382166
	5681	g__CADEHE01	1	1	d__Bacteria;p__Proteobacteria;c__Gammaproteobacteria;o__Burkholderiales;f__CADEHE01;g__CADEHE01	1	1	g__	1	1	d__Bacteria;p__Proteobacteria;c__Alphaproteobacteria;o__Pelagibacterales;f__Pelagibacteraceae;g__	1498	0.0731445	g__mle1-7	1	1	d__Bacteria;p__Proteobacteria;c__Gammaproteobacteria;o__Burkholderiales;f__Nitrosomonadaceae;g__mle1-7	3	1
	5682	g__CAFBRK01	2	1	d__Bacteria;p__Desulfobacterota;c__Desulfobacteria;o__Desulfobacterales;f__CAFBRK01;g__CAFBRK01	2	1	g__	2	1	d__Bacteria;p__Proteobacteria;c__Alphaproteobacteria;o__Pelagibacterales;f__Pelagibacteraceae;g__	1498	0.0731445	g__SEEP-SRB1	2	1	d__Bacteria;p__Desulfobacterota;c__Desulfobacteria;o__Desulfobacterales;f__Desulfosarcinaceae;g__SEEP-SRB1	16	1
	5683	g__CAG-1000	9	1	d__Bacteria;p__Firmicutes;c__Bacilli;o__RF39;f__UBA660;g__CAG-1000	9	1	g__Clostridium	2	0.222222	d__Bacteria;p__Firmicutes;c__Clostridia;o__Clostridiales;f__Clostridiaceae;g__Clostridium	1497	1	g__	9	1	d__Bacteria;p__Proteobacteria;c__Gammaproteobacteria;o__Pseudomonadales;f__SAR86 clade;g__	444	0.0382166	1485
	5684	g__CAG-1024	2	1	d__Bacteria;p__Firmicutes_A;c__Clostridia_A;o__Christensenellales;f__CAG-138;g__CAG-1024	2	1	g__	2	1	d__Bacteria;p__Proteobacteria;c__Alphaproteobacteria;o__Pelagibacterales;f__Pelagibacteraceae;g__	1498	0.0731445	g__	2	1	d__Bacteria;p__Proteobacteria;c__Gammaproteobacteria;o__Pseudomonadales;f__SAR86 clade;g__	444	0.0382166
	5685	g__CAG-103	4	1	d__Bacteria;p__Firmicutes_A;c__Clostridia;o__Oscillospirales;f__Oscillospiraceae;g__CAG-103	4	1	g__	4	1	d__Bacteria;p__Proteobacteria;c__Alphaproteobacteria;o__Pelagibacterales;f__Pelagibacteraceae;g__	1498	0.0731445	g__NK4A214 group	2	0.5	d__Bacteria;p__Firmicutes;c__Clostridia;o__Oscillospirales;f__Oscillospiraceae;g__NK4A214 group	27	1
	5686	g__CAG-1031	2	1	d__Bacteria;p__Bacteroidota;c__Bacteroidia;o__Bacteroidales;f__Muribaculaceae;g__CAG-1031	2	1	g__	2	1	d__Bacteria;p__Proteobacteria;c__Alphaproteobacteria;o__Pelagibacterales;f__Pelagibacteraceae;g__	1498	0.0731445	g__	2	1	d__Bacteria;p__Proteobacteria;c__Gammaproteobacteria;o__Pseudomonadales;f__SAR86 clade;g__	444	0.0382166
	5687	g__CAG-110	15	1	d__Bacteria;p__Firmicutes_A;c__Clostridia;o__Oscillospirales;f__Oscillospiraceae;g__CAG-110	15	1	g__	15	1	d__Bacteria;p__Proteobacteria;c__Alphaproteobacteria;o__Pelagibacterales;f__Pelagibacteraceae;g__	1498	0.0731445	g__UCG-005	14	0.933333	d__Bacteria;p__Firmicutes;c__Clostridia;o__Oscillospirales;f__Oscillospiraceae;g__UCG-005	22	1
	5688	g__CAG-1138	3	1	d__Bacteria;p__Firmicutes_A;c__Clostridia_A;o__Christensenellales;f__CAG-917;g__CAG-1138	3	1	g__Catabacter	2	0.666667	d__Bacteria;p__Firmicutes;c__Clostridia;o__Clostridiales;f__Catabacteriaceae;g__Catabacter	31	1	g__	3	1	d__Bacteria;p__Proteobacteria;c__Gammaproteobacteria;o__Pseudomonadales;f__SAR86 clade;g__	444	0.0382166	270497
	5689	g__CAG-115	7	1	d__Bacteria;p__Firmicutes_A;c__Clostridia;o__Oscillospirales;f__Ruminococcaceae;g__CAG-115	7	1	g__	7	1	d__Bacteria;p__Proteobacteria;c__Alphaproteobacteria;o__Pelagibacterales;f__Pelagibacteraceae;g__	1498	0.0731445	g__[Eubacterium] siraeum group	2	0.285714	d__Bacteria;p__Firmicutes;c__Clostridia;o__Oscillospirales;f__Ruminococcaceae;g__[Eubacterium] siraeum group	9	1
	5690	g__CAG-1193	3	1	d__Bacteria;p__Firmicutes;c__Bacilli;o__RF39;f__UBA660;g__CAG-1193	3	1	g__	3	1	d__Bacteria;p__Proteobacteria;c__Alphaproteobacteria;o__Pelagibacterales;f__Pelagibacteraceae;g__	1498	0.0731445	g__	3	1	d__Bacteria;p__Proteobacteria;c__Gammaproteobacteria;o__Pseudomonadales;f__SAR86 clade;g__	444	0.0382166
	5691	g__CAG-1252	6	1	d__Bacteria;p__Firmicutes_A;c__Clostridia_A;o__Christensenellales;f__CAG-1252;g__CAG-1252	6	1	g__Catabacter	4	0.666667	d__Bacteria;p__Firmicutes;c__Clostridia;o__Clostridiales;f__Catabacteriaceae;g__Catabacter	31	1	g__Anaerofustis	4	0.666667	d__Bacteria;p__Firmicutes;c__Clostridia;o__Eubacteriales;f__Anaerofustaceae;g__Anaerofustis	10	1	270497
	5692	g__CAG-127	13	1	d__Bacteria;p__Firmicutes_A;c__Clostridia;o__Lachnospirales;f__Lachnospiraceae;g__CAG-127	13	1	g__Clostridium	8	0.615385	d__Bacteria;p__Firmicutes;c__Clostridia;o__Clostridiales;f__Clostridiaceae;g__Clostridium	1497	1	g__[Eubacterium] ruminantium group	13	1	d__Bacteria;p__Firmicutes;c__Clostridia;o__Lachnospirales;f__Lachnospiraceae;g__[Eubacterium] ruminantium group	28	1	1485
	5693	g__CAG-1427	10	1	d__Bacteria;p__Actinobacteriota;c__Coriobacteriia;o__Coriobacteriales;f__Eggerthellaceae;g__CAG-1427	10	1	g__Eggerthella	6	0.6	d__Bacteria;p__Actinobacteria;c__Coriobacteriia;o__Eggerthellales;f__Eggerthellaceae;g__Eggerthella	61	1	g__uncultured	7	0.7	d__Bacteria;p__Proteobacteria;c__Alphaproteobacteria;o__Rhodobacterales;f__Rhodobacteraceae;g__uncultured	346	0.159227	84111
	5694	g__CAG-1435	1	1	d__Bacteria;p__Firmicutes_A;c__Clostridia_A;o__Christensenellales;f__CAG-314;g__CAG-1435	1	1	g__	1	1	d__Bacteria;p__Proteobacteria;c__Alphaproteobacteria;o__Pelagibacterales;f__Pelagibacteraceae;g__	1498	0.0731445	g__	1	1	d__Bacteria;p__Proteobacteria;c__Gammaproteobacteria;o__Pseudomonadales;f__SAR86 clade;g__	444	0.0382166
	5695	g__CAG-145	7	1	d__Bacteria;p__Firmicutes_A;c__Clostridia;o__Peptostreptococcales;f__Anaerovoracaceae;g__CAG-145	7	1	g__	7	1	d__Bacteria;p__Proteobacteria;c__Alphaproteobacteria;o__Pelagibacterales;f__Pelagibacteraceae;g__	1498	0.0731445	g__Family XIII AD3011 group	7	1	d__Bacteria;p__Firmicutes;c__Clostridia;o__Peptostreptococcales-Tissierellales;f__Anaerovoracaceae;g__Family XIII AD3011 group	19	1
	5696	g__CAG-170	8	1	d__Bacteria;p__Firmicutes_A;c__Clostridia;o__Oscillospirales;f__Oscillospiraceae;g__CAG-170	8	1	g__	8	1	d__Bacteria;p__Proteobacteria;c__Alphaproteobacteria;o__Pelagibacterales;f__Pelagibacteraceae;g__	1498	0.0731445	g__[Eubacterium] oxidoreducens group	4	0.5	d__Bacteria;p__Firmicutes;c__Clostridia;o__Lachnospirales;f__Lachnospiraceae;g__[Eubacterium] oxidoreducens group	7	1
	5697	g__CAG-177	11	1	d__Bacteria;p__Firmicutes_A;c__Clostridia;o__Oscillospirales;f__Acutalibacteraceae;g__CAG-177	11	1	g__Ruminococcus	7	0.636364	d__Bacteria;p__Firmicutes;c__Clostridia;o__Clostridiales;f__Ruminococcaceae;g__Ruminococcus	371	1	g__Subdoligranulum	1	0.0909091	d__Bacteria;p__Firmicutes;c__Clostridia;o__Oscillospirales;f__Ruminococcaceae;g__Subdoligranulum	26	1	1263
	5698	g__CAG-180	16	1	d__Bacteria;p__Firmicutes_A;c__Clostridia;o__Oscillospirales;f__Acutalibacteraceae;g__CAG-180	16	1	g__Eubacterium	6	0.375	d__Bacteria;p__Firmicutes;c__Clostridia;o__Clostridiales;f__Eubacteriaceae;g__Eubacterium	125	1	g__Lachnospiraceae NK4A136 group	1	0.0625	d__Bacteria;p__Firmicutes;c__Clostridia;o__Lachnospirales;f__Lachnospiraceae;g__Lachnospiraceae NK4A136 group	54	1	1730
	5699	g__CAG-194	2	1	d__Bacteria;p__Firmicutes_A;c__Clostridia;o__Lachnospirales;f__Lachnospiraceae;g__CAG-194	2	1	g__	2	1	d__Bacteria;p__Proteobacteria;c__Alphaproteobacteria;o__Pelagibacterales;f__Pelagibacteraceae;g__	1498	0.0731445	g__Acetitomaculum	1	0.5	d__Bacteria;p__Firmicutes;c__Clostridia;o__Lachnospirales;f__Lachnospiraceae;g__Acetitomaculum	10	1
	5700	g__CAG-196	12	1	d__Bacteria;p__Cyanobacteria;c__Vampirovibrionia;o__Gastranaerophilales;f__Gastranaerophilaceae;g__CAG-196	12	1	g__Acinetobacter	1	0.0833333	d__Bacteria;p__Proteobacteria;c__Gammaproteobacteria;o__Pseudomonadales;f__Moraxellaceae;g__Acinetobacter	6154	1	g__	12	1	d__Bacteria;p__Proteobacteria;c__Gammaproteobacteria;o__Pseudomonadales;f__SAR86 clade;g__	444	0.0382166	469
	5701	g__CAG-217	6	1	d__Bacteria;p__Firmicutes_A;c__Clostridia;o__Oscillospirales;f__Acutalibacteraceae;g__CAG-217	6	1	g__Clostridium	1	0.166667	d__Bacteria;p__Firmicutes;c__Clostridia;o__Clostridiales;f__Clostridiaceae;g__Clostridium	1497	1	g__	6	1	d__Bacteria;p__Proteobacteria;c__Gammaproteobacteria;o__Pseudomonadales;f__SAR86 clade;g__	444	0.0382166	1485
	5702	g__CAG-238	2	1	d__Bacteria;p__Firmicutes_A;c__Clostridia;o__Peptostreptococcales;f__Anaerovoracaceae;g__CAG-238	2	1	g__	2	1	d__Bacteria;p__Proteobacteria;c__Alphaproteobacteria;o__Pelagibacterales;f__Pelagibacteraceae;g__	1498	0.0731445	g__Family XIII AD3011 group	2	1	d__Bacteria;p__Firmicutes;c__Clostridia;o__Peptostreptococcales-Tissierellales;f__Anaerovoracaceae;g__Family XIII AD3011 group	19	1
	5703	g__CAG-245	6	1	d__Bacteria;p__Firmicutes_A;c__Clostridia;o__TANB77;f__CAG-508;g__CAG-245	6	1	g__Clostridium	4	0.666667	d__Bacteria;p__Firmicutes;c__Clostridia;o__Clostridiales;f__Clostridiaceae;g__Clostridium	1497	1	g__	6	1	d__Bacteria;p__Proteobacteria;c__Gammaproteobacteria;o__Pseudomonadales;f__SAR86 clade;g__	444	0.0382166	1485
	5704	g__CAG-267	3	1	d__Bacteria;p__Proteobacteria;c__Alphaproteobacteria;o__RF32;f__CAG-239;g__CAG-267	3	1	g__Acetobacter	1	0.333333	d__Bacteria;p__Proteobacteria;c__Alphaproteobacteria;o__Rhodospirillales;f__Acetobacteraceae;g__Acetobacter	151	1	g__	3	1	d__Bacteria;p__Proteobacteria;c__Gammaproteobacteria;o__Pseudomonadales;f__SAR86 clade;g__	444	0.0382166	434
	5705	g__CAG-269	12	1	d__Bacteria;p__Firmicutes_A;c__Clostridia;o__TANB77;f__CAG-508;g__CAG-269	12	1	g__Clostridium	9	0.75	d__Bacteria;p__Firmicutes;c__Clostridia;o__Clostridiales;f__Clostridiaceae;g__Clostridium	1497	1	g__Subdoligranulum	1	0.0833333	d__Bacteria;p__Firmicutes;c__Clostridia;o__Oscillospirales;f__Ruminococcaceae;g__Subdoligranulum	26	1	1485
	5706	g__CAG-272	2	1	d__Bacteria;p__Firmicutes_A;c__Clostridia;o__Oscillospirales;f__CAG-272;g__CAG-272	2	1	g__	2	1	d__Bacteria;p__Proteobacteria;c__Alphaproteobacteria;o__Pelagibacterales;f__Pelagibacteraceae;g__	1498	0.0731445	g__[Eubacterium] oxidoreducens group	1	0.5	d__Bacteria;p__Firmicutes;c__Clostridia;o__Lachnospirales;f__Lachnospiraceae;g__[Eubacterium] oxidoreducens group	7	1
	5707	g__CAG-273	3	1	d__Bacteria;p__Firmicutes_A;c__Clostridia;o__TANB77;f__CAG-508;g__CAG-273	3	1	g__Clostridium	2	0.666667	d__Bacteria;p__Firmicutes;c__Clostridia;o__Clostridiales;f__Clostridiaceae;g__Clostridium	1497	1	g__	3	1	d__Bacteria;p__Proteobacteria;c__Gammaproteobacteria;o__Pseudomonadales;f__SAR86 clade;g__	444	0.0382166	1485
	5708	g__CAG-274	2	1	d__Bacteria;p__Firmicutes_A;c__Clostridia;o__Lachnospirales;f__CAG-274;g__CAG-274	2	1	g__Eubacterium	2	1	d__Bacteria;p__Firmicutes;c__Clostridia;o__Clostridiales;f__Eubacteriaceae;g__Eubacterium	125	1	g__Tyzzerella	1	0.5	d__Bacteria;p__Firmicutes;c__Clostridia;o__Lachnospirales;f__Lachnospiraceae;g__Tyzzerella	23	1	1730
	5709	g__CAG-279	6	1	d__Bacteria;p__Bacteroidota;c__Bacteroidia;o__Bacteroidales;f__Muribaculaceae;g__CAG-279	6	1	g__	6	1	d__Bacteria;p__Proteobacteria;c__Alphaproteobacteria;o__Pelagibacterales;f__Pelagibacteraceae;g__	1498	0.0731445	g__Klebsiella	1	0.166667	d__Bacteria;p__Proteobacteria;c__Gammaproteobacteria;o__Enterobacterales;f__Enterobacteriaceae;g__Klebsiella	10618	1
	5710	g__CAG-288	1	1	d__Bacteria;p__Firmicutes;c__Bacilli;o__RFN20;f__CAG-288;g__CAG-288	1	1	g__Clostridium	1	1	d__Bacteria;p__Firmicutes;c__Clostridia;o__Clostridiales;f__Clostridiaceae;g__Clostridium	1497	1	g__Asteroleplasma	1	1	d__Bacteria;p__Firmicutes;c__Bacilli;o__Erysipelotrichales;f__Erysipelatoclostridiaceae;g__Asteroleplasma	5	1	1485
	5711	g__CAG-302	10	1	d__Bacteria;p__Firmicutes;c__Bacilli;o__RF39;f__UBA660;g__CAG-302	10	1	g__Clostridium	1	0.1	d__Bacteria;p__Firmicutes;c__Clostridia;o__Clostridiales;f__Clostridiaceae;g__Clostridium	1497	1	g__	10	1	d__Bacteria;p__Proteobacteria;c__Gammaproteobacteria;o__Pseudomonadales;f__SAR86 clade;g__	444	0.0382166	1485
	5712	g__CAG-306	3	1	d__Bacteria;p__Cyanobacteria;c__Vampirovibrionia;o__Gastranaerophilales;f__Gastranaerophilaceae;g__CAG-306	3	1	g__Clostridium	2	0.666667	d__Bacteria;p__Firmicutes;c__Clostridia;o__Clostridiales;f__Clostridiaceae;g__Clostridium	1497	1	g__	3	1	d__Bacteria;p__Proteobacteria;c__Gammaproteobacteria;o__Pseudomonadales;f__SAR86 clade;g__	444	0.0382166	1485
	5713	g__CAG-307	4	1	d__Bacteria;p__Firmicutes;c__Bacilli;o__Acholeplasmatales;f__Anaeroplasmataceae;g__CAG-307	4	1	g__Clostridium	1	0.25	d__Bacteria;p__Firmicutes;c__Clostridia;o__Clostridiales;f__Clostridiaceae;g__Clostridium	1497	1	g__Anaeroplasma	4	1	d__Bacteria;p__Firmicutes;c__Bacilli;o__Acholeplasmatales;f__Acholeplasmataceae;g__Anaeroplasma	9	1	1485
	5714	g__CAG-312	7	1	d__Bacteria;p__Verrucomicrobiota;c__Verrucomicrobiae;o__Opitutales;f__CAG-312;g__CAG-312	7	1	g__	7	1	d__Bacteria;p__Proteobacteria;c__Alphaproteobacteria;o__Pelagibacterales;f__Pelagibacteraceae;g__	1498	0.0731445	g__uncultured	7	1	d__Bacteria;p__Proteobacteria;c__Alphaproteobacteria;o__Rhodobacterales;f__Rhodobacteraceae;g__uncultured	346	0.159227
	5715	g__CAG-313	5	1	d__Bacteria;p__Firmicutes;c__Bacilli;o__ML615J-28;f__CAG-313;g__CAG-313	5	1	g__	5	1	d__Bacteria;p__Proteobacteria;c__Alphaproteobacteria;o__Pelagibacterales;f__Pelagibacteraceae;g__	1498	0.0731445	g__	5	1	d__Bacteria;p__Proteobacteria;c__Gammaproteobacteria;o__Pseudomonadales;f__SAR86 clade;g__	444	0.0382166
	5716	g__CAG-314	3	1	d__Bacteria;p__Firmicutes_A;c__Clostridia_A;o__Christensenellales;f__CAG-314;g__CAG-314	3	1	g__Subdoligranulum	2	0.666667	d__Bacteria;p__Firmicutes;c__Clostridia;o__Clostridiales;f__Ruminococcaceae;g__Subdoligranulum	27	1	g__	3	1	d__Bacteria;p__Proteobacteria;c__Gammaproteobacteria;o__Pseudomonadales;f__SAR86 clade;g__	444	0.0382166	292632
	5717	g__CAG-317	7	1	d__Bacteria;p__Firmicutes_A;c__Clostridia;o__Lachnospirales;f__Lachnospiraceae;g__CAG-317	7	1	g__Dorea	5	0.714286	d__Bacteria;p__Firmicutes;c__Clostridia;o__Clostridiales;f__Lachnospiraceae;g__Dorea	93	1	g__uncultured	7	1	d__Bacteria;p__Proteobacteria;c__Alphaproteobacteria;o__Rhodobacterales;f__Rhodobacteraceae;g__uncultured	346	0.159227	189330
	5718	g__CAG-345	2	1	d__Bacteria;p__Firmicutes;c__Bacilli;o__RFN20;f__CAG-288;g__CAG-345	2	1	g__	2	1	d__Bacteria;p__Proteobacteria;c__Alphaproteobacteria;o__Pelagibacterales;f__Pelagibacteraceae;g__	1498	0.0731445	g__	2	1	d__Bacteria;p__Proteobacteria;c__Gammaproteobacteria;o__Pseudomonadales;f__SAR86 clade;g__	444	0.0382166
	5719	g__CAG-349	5	1	d__Bacteria;p__Firmicutes_A;c__Clostridia_A;o__Christensenellales;f__CAG-917;g__CAG-349	5	1	g__Clostridium	2	0.4	d__Bacteria;p__Firmicutes;c__Clostridia;o__Clostridiales;f__Clostridiaceae;g__Clostridium	1497	1	g__	5	1	d__Bacteria;p__Proteobacteria;c__Gammaproteobacteria;o__Pseudomonadales;f__SAR86 clade;g__	444	0.0382166	1485
	5720	g__CAG-353	3	1	d__Bacteria;p__Firmicutes_A;c__Clostridia;o__Oscillospirales;f__Ruminococcaceae;g__CAG-353	3	1	g__Ruminococcus	2	0.666667	d__Bacteria;p__Firmicutes;c__Clostridia;o__Clostridiales;f__Ruminococcaceae;g__Ruminococcus	371	1	g__Ruminococcus	2	0.666667	d__Bacteria;p__Firmicutes;c__Clostridia;o__Oscillospirales;f__Ruminococcaceae;g__Ruminococcus	232	1	1263
	5721	g__CAG-354	7	1	d__Bacteria;p__Firmicutes_A;c__Clostridia;o__TANB77;f__CAG-508;g__CAG-354	7	1	g__Clostridium	5	0.714286	d__Bacteria;p__Firmicutes;c__Clostridia;o__Clostridiales;f__Clostridiaceae;g__Clostridium	1497	1	g__NK4A214 group	1	0.142857	d__Bacteria;p__Firmicutes;c__Clostridia;o__Oscillospirales;f__Oscillospiraceae;g__NK4A214 group	27	1	1485
	5722	g__CAG-390	1	1	d__Bacteria;p__Firmicutes_A;c__Clostridia;o__Oscillospirales;f__CAG-272;g__CAG-390	1	1	g__Anaerotruncus	1	1	d__Bacteria;p__Firmicutes;c__Clostridia;o__Clostridiales;f__Ruminococcaceae;g__Anaerotruncus	22	1	g__	1	1	d__Bacteria;p__Proteobacteria;c__Gammaproteobacteria;o__Pseudomonadales;f__SAR86 clade;g__	444	0.0382166	244127
	5723	g__CAG-41	8	1	d__Bacteria;p__Firmicutes_A;c__Clostridia;o__Monoglobales_A;f__UBA1381;g__CAG-41	8	1	g__Clostridium	2	0.25	d__Bacteria;p__Firmicutes;c__Clostridia;o__Clostridiales;f__Clostridiaceae;g__Clostridium	1497	1	g__Monoglobus	8	1	d__Bacteria;p__Firmicutes;c__Clostridia;o__Monoglobales;f__Monoglobaceae;g__Monoglobus	30	1	1485
	5724	g__CAG-411	1	1	d__Bacteria;p__Firmicutes_A;c__Clostridia;o__Lachnospirales;f__Lachnospiraceae;g__CAG-411	1	1	g__Clostridium	1	1	d__Bacteria;p__Firmicutes;c__Clostridia;o__Clostridiales;f__Clostridiaceae;g__Clostridium	1497	1	g__Solobacterium	1	1	d__Bacteria;p__Firmicutes;c__Bacilli;o__Erysipelotrichales;f__Erysipelotrichaceae;g__Solobacterium	20	1	1485
	5725	g__CAG-417	2	1	d__Bacteria;p__Firmicutes;c__Bacilli;o__RF39;f__UBA660;g__CAG-417	2	1	g__	2	1	d__Bacteria;p__Proteobacteria;c__Alphaproteobacteria;o__Pelagibacterales;f__Pelagibacteraceae;g__	1498	0.0731445	g__	2	1	d__Bacteria;p__Proteobacteria;c__Gammaproteobacteria;o__Pseudomonadales;f__SAR86 clade;g__	444	0.0382166
	5726	g__CAG-433	2	1	d__Bacteria;p__Firmicutes;c__Bacilli;o__RF39;f__UBA660;g__CAG-433	2	1	g__	2	1	d__Bacteria;p__Proteobacteria;c__Alphaproteobacteria;o__Pelagibacterales;f__Pelagibacteraceae;g__	1498	0.0731445	g__	2	1	d__Bacteria;p__Proteobacteria;c__Gammaproteobacteria;o__Pseudomonadales;f__SAR86 clade;g__	444	0.0382166
	5727	g__CAG-448	1	1	d__Bacteria;p__Firmicutes_A;c__Clostridia;o__Oscillospirales;f__CAG-272;g__CAG-448	1	1	g__	1	1	d__Bacteria;p__Proteobacteria;c__Alphaproteobacteria;o__Pelagibacterales;f__Pelagibacteraceae;g__	1498	0.0731445	g__	1	1	d__Bacteria;p__Proteobacteria;c__Gammaproteobacteria;o__Pseudomonadales;f__SAR86 clade;g__	444	0.0382166
	5728	g__CAG-449	2	1	d__Bacteria;p__Firmicutes;c__Bacilli;o__RFN20;f__CAG-449;g__CAG-449	2	1	g__	2	1	d__Bacteria;p__Proteobacteria;c__Alphaproteobacteria;o__Pelagibacterales;f__Pelagibacteraceae;g__	1498	0.0731445	g__UCG-004	1	0.5	d__Bacteria;p__Firmicutes;c__Bacilli;o__Erysipelotrichales;f__Erysipelatoclostridiaceae;g__UCG-004	75	1
	5729	g__CAG-45	3	1	d__Bacteria;p__Firmicutes_A;c__Clostridia;o__Lachnospirales;f__Lachnospiraceae;g__CAG-45	3	1	g__Roseburia	1	0.333333	d__Bacteria;p__Firmicutes;c__Clostridia;o__Clostridiales;f__Lachnospiraceae;g__Roseburia	75	1	g__Roseburia	2	0.666667	d__Bacteria;p__Firmicutes;c__Clostridia;o__Lachnospirales;f__Lachnospiraceae;g__Roseburia	86	1	841
	5730	g__CAG-451	2	1	d__Bacteria;p__Firmicutes;c__Bacilli;o__RF39;f__UBA660;g__CAG-451	2	1	g__	2	1	d__Bacteria;p__Proteobacteria;c__Alphaproteobacteria;o__Pelagibacterales;f__Pelagibacteraceae;g__	1498	0.0731445	g__	2	1	d__Bacteria;p__Proteobacteria;c__Gammaproteobacteria;o__Pseudomonadales;f__SAR86 clade;g__	444	0.0382166
	5731	g__CAG-452	2	1	d__Bacteria;p__Firmicutes_A;c__Clostridia;o__TANB77;f__CAG-508;g__CAG-452	2	1	g__Clostridium	2	1	d__Bacteria;p__Firmicutes;c__Clostridia;o__Clostridiales;f__Clostridiaceae;g__Clostridium	1497	1	g__	2	1	d__Bacteria;p__Proteobacteria;c__Gammaproteobacteria;o__Pseudomonadales;f__SAR86 clade;g__	444	0.0382166	1485
	5732	g__CAG-460	11	1	d__Bacteria;p__Firmicutes;c__Bacilli;o__RF39;f__UBA660;g__CAG-460	11	1	g__Clostridium	1	0.0909091	d__Bacteria;p__Firmicutes;c__Clostridia;o__Clostridiales;f__Clostridiaceae;g__Clostridium	1497	1	g__	11	1	d__Bacteria;p__Proteobacteria;c__Gammaproteobacteria;o__Pseudomonadales;f__SAR86 clade;g__	444	0.0382166	1485
	5733	g__CAG-462	3	1	d__Bacteria;p__Bacteroidota;c__Bacteroidia;o__Bacteroidales;f__Bacteroidaceae;g__CAG-462	3	1	g__Bacteroides	2	0.666667	d__Bacteria;p__Bacteroidetes;c__Bacteroidia;o__Bacteroidales;f__Bacteroidaceae;g__Bacteroides	1012	1	g__Bacteroides	3	1	d__Bacteria;p__Bacteroidota;c__Bacteroidia;o__Bacteroidales;f__Bacteroidaceae;g__Bacteroides	1209	1	816
	5734	g__CAG-465	3	1	d__Bacteria;p__Firmicutes_A;c__Clostridia;o__TANB77;f__CAG-465;g__CAG-465	3	1	g__Clostridium	2	0.666667	d__Bacteria;p__Firmicutes;c__Clostridia;o__Clostridiales;f__Clostridiaceae;g__Clostridium	1497	1	g__	3	1	d__Bacteria;p__Proteobacteria;c__Gammaproteobacteria;o__Pseudomonadales;f__SAR86 clade;g__	444	0.0382166	1485
	5735	g__CAG-475	16	1	d__Bacteria;p__Firmicutes_A;c__Clostridia_A;o__Christensenellales;f__CAG-917;g__CAG-475	16	1	g__Catabacter	4	0.25	d__Bacteria;p__Firmicutes;c__Clostridia;o__Clostridiales;f__Catabacteriaceae;g__Catabacter	31	1	g__Allisonella	1	0.0625	d__Bacteria;p__Firmicutes;c__Negativicutes;o__Veillonellales-Selenomonadales;f__Veillonellaceae;g__Allisonella	2	1	270497
	5736	g__CAG-484	4	1	d__Bacteria;p__Cyanobacteria;c__Vampirovibrionia;o__Gastranaerophilales;f__Gastranaerophilaceae;g__CAG-484	4	1	g__Brachyspira	2	0.5	d__Bacteria;p__Spirochaetes;c__Spirochaetia;o__Brachyspirales;f__Brachyspiraceae;g__Brachyspira	98	1	g__	4	1	d__Bacteria;p__Proteobacteria;c__Gammaproteobacteria;o__Pseudomonadales;f__SAR86 clade;g__	444	0.0382166	29521
	5737	g__CAG-485	20	1	d__Bacteria;p__Bacteroidota;c__Bacteroidia;o__Bacteroidales;f__Muribaculaceae;g__CAG-485	20	1	g__	20	1	d__Bacteria;p__Proteobacteria;c__Alphaproteobacteria;o__Pelagibacterales;f__Pelagibacteraceae;g__	1498	0.0731445	g__Desulfovibrio	1	0.05	d__Bacteria;p__Desulfobacterota;c__Desulfovibrionia;o__Desulfovibrionales;f__Desulfovibrionaceae;g__Desulfovibrio	123	1
	5738	g__CAG-488	4	1	d__Bacteria;p__Firmicutes_A;c__Clostridia;o__Oscillospirales;f__Acutalibacteraceae;g__CAG-488	4	1	g__Ruminococcus	2	0.5	d__Bacteria;p__Firmicutes;c__Clostridia;o__Clostridiales;f__Ruminococcaceae;g__Ruminococcus	371	1	g__Faecalibacterium	1	0.25	d__Bacteria;p__Firmicutes;c__Clostridia;o__Oscillospirales;f__Ruminococcaceae;g__Faecalibacterium	112	1	1263
	5739	g__CAG-492	3	1	d__Bacteria;p__Firmicutes_A;c__Clostridia;o__TANB77;f__CAG-508;g__CAG-492	3	1	g__Clostridium	3	1	d__Bacteria;p__Firmicutes;c__Clostridia;o__Clostridiales;f__Clostridiaceae;g__Clostridium	1497	1	g__UCG-002	1	0.333333	d__Bacteria;p__Firmicutes;c__Clostridia;o__Oscillospirales;f__Oscillospiraceae;g__UCG-002	24	1	1485
	5740	g__CAG-495	12	1	d__Bacteria;p__Proteobacteria;c__Alphaproteobacteria;o__RF32;f__CAG-239;g__CAG-495	12	1	g__Azospirillum	6	0.5	d__Bacteria;p__Proteobacteria;c__Alphaproteobacteria;o__Rhodospirillales;f__Rhodospirillaceae;g__Azospirillum	75	1	g__Victivallis	1	0.0833333	d__Bacteria;p__Verrucomicrobiota;c__Lentisphaeria;o__Victivallales;f__Victivallaceae;g__Victivallis	9	1	191
	5741	g__CAG-510	1	1	d__Bacteria;p__Firmicutes_A;c__Clostridia;o__Lachnospirales;f__Lachnospiraceae;g__CAG-510	1	1	g__	1	1	d__Bacteria;p__Proteobacteria;c__Alphaproteobacteria;o__Pelagibacterales;f__Pelagibacteraceae;g__	1498	0.0731445	g__Lachnospiraceae NK4A136 group	1	1	d__Bacteria;p__Firmicutes;c__Clostridia;o__Lachnospirales;f__Lachnospiraceae;g__Lachnospiraceae NK4A136 group	54	1
	5742	g__CAG-521	4	1	d__Bacteria;p__Proteobacteria;c__Gammaproteobacteria;o__Burkholderiales;f__Burkholderiaceae;g__CAG-521	4	1	g__Sutterella	4	1	d__Bacteria;p__Proteobacteria;c__Betaproteobacteria;o__Burkholderiales;f__Sutterellaceae;g__Sutterella	55	1	g__Parasutterella	4	1	d__Bacteria;p__Proteobacteria;c__Gammaproteobacteria;o__Burkholderiales;f__Sutterellaceae;g__Parasutterella	36	1	40544
	5743	g__CAG-533	7	1	d__Bacteria;p__Firmicutes;c__Bacilli;o__RF39;f__UBA660;g__CAG-533	7	1	g__Clostridium	1	0.142857	d__Bacteria;p__Firmicutes;c__Clostridia;o__Clostridiales;f__Clostridiaceae;g__Clostridium	1497	1	g__	7	1	d__Bacteria;p__Proteobacteria;c__Gammaproteobacteria;o__Pseudomonadales;f__SAR86 clade;g__	444	0.0382166	1485
	5744	g__CAG-552	1	1	d__Bacteria;p__Firmicutes_A;c__Clostridia_A;o__Christensenellales;f__CAG-552;g__CAG-552	1	1	g__	1	1	d__Bacteria;p__Proteobacteria;c__Alphaproteobacteria;o__Pelagibacterales;f__Pelagibacteraceae;g__	1498	0.0731445	g__	1	1	d__Bacteria;p__Proteobacteria;c__Gammaproteobacteria;o__Pseudomonadales;f__SAR86 clade;g__	444	0.0382166
	5745	g__CAG-56	5	1	d__Bacteria;p__Firmicutes_A;c__Clostridia;o__Lachnospirales;f__Lachnospiraceae;g__CAG-56	5	1	g__Blautia	1	0.2	d__Bacteria;p__Firmicutes;c__Clostridia;o__Clostridiales;f__Lachnospiraceae;g__Blautia	269	1	g__Marvinbryantia	3	0.6	d__Bacteria;p__Firmicutes;c__Clostridia;o__Lachnospirales;f__Lachnospiraceae;g__Marvinbryantia	13	1	572511
	5746	g__CAG-568	1	1	d__Bacteria;p__Firmicutes;c__Bacilli;o__RFN20;f__CAG-288;g__CAG-568	1	1	g__	1	1	d__Bacteria;p__Proteobacteria;c__Alphaproteobacteria;o__Pelagibacterales;f__Pelagibacteraceae;g__	1498	0.0731445	g__Asteroleplasma	1	1	d__Bacteria;p__Firmicutes;c__Bacilli;o__Erysipelotrichales;f__Erysipelatoclostridiaceae;g__Asteroleplasma	5	1
	5747	g__CAG-582	2	1	d__Bacteria;p__Firmicutes;c__Bacilli;o__RF39;f__UBA660;g__CAG-582	2	1	g__	2	1	d__Bacteria;p__Proteobacteria;c__Alphaproteobacteria;o__Pelagibacterales;f__Pelagibacteraceae;g__	1498	0.0731445	g__	2	1	d__Bacteria;p__Proteobacteria;c__Gammaproteobacteria;o__Pseudomonadales;f__SAR86 clade;g__	444	0.0382166
	5748	g__CAG-590	4	1	d__Bacteria;p__Firmicutes_A;c__Clostridia;o__Lachnospirales;f__Lachnospiraceae;g__CAG-590	4	1	g__Clostridium	1	0.25	d__Bacteria;p__Firmicutes;c__Clostridia;o__Clostridiales;f__Clostridiaceae;g__Clostridium	1497	1	g__Coprococcus	4	1	d__Bacteria;p__Firmicutes;c__Clostridia;o__Lachnospirales;f__Lachnospiraceae;g__Coprococcus	90	1	1485
	5749	g__CAG-594	6	1	d__Bacteria;p__Firmicutes;c__Bacilli;o__RF39;f__UBA660;g__CAG-594	6	1	g__Clostridium	1	0.166667	d__Bacteria;p__Firmicutes;c__Clostridia;o__Clostridiales;f__Clostridiaceae;g__Clostridium	1497	1	g__Fournierella	4	0.666667	d__Bacteria;p__Firmicutes;c__Clostridia;o__Oscillospirales;f__Ruminococcaceae;g__Fournierella	11	1	1485
	5750	g__CAG-603	3	1	d__Bacteria;p__Firmicutes_A;c__Clostridia;o__Lachnospirales;f__Lachnospiraceae;g__CAG-603	3	1	g__Eubacterium	1	0.333333	d__Bacteria;p__Firmicutes;c__Clostridia;o__Clostridiales;f__Eubacteriaceae;g__Eubacterium	125	1	g__[Eubacterium] ventriosum group	3	1	d__Bacteria;p__Firmicutes;c__Clostridia;o__Lachnospirales;f__Lachnospiraceae;g__[Eubacterium] ventriosum group	29	1	1730
	5751	g__CAG-605	4	1	d__Bacteria;p__Firmicutes;c__Bacilli;o__RF39;f__UBA660;g__CAG-605	4	1	g__Coprobacillus	1	0.25	d__Bacteria;p__Firmicutes;c__Erysipelotrichia;o__Erysipelotrichales;f__Erysipelotrichaceae;g__Coprobacillus	56	1	g__	4	1	d__Bacteria;p__Proteobacteria;c__Gammaproteobacteria;o__Pseudomonadales;f__SAR86 clade;g__	444	0.0382166	100883
	5752	g__CAG-611	2	1	d__Bacteria;p__Firmicutes;c__Bacilli;o__RF39;f__UBA660;g__CAG-611	2	1	g__Mycoplasma	1	0.5	d__Bacteria;p__Tenericutes;c__Mollicutes;o__Mycoplasmatales;f__Mycoplasmataceae;g__Mycoplasma	683	1	g__	2	1	d__Bacteria;p__Proteobacteria;c__Gammaproteobacteria;o__Pseudomonadales;f__SAR86 clade;g__	444	0.0382166	2093
	5753	g__CAG-628	5	1	d__Bacteria;p__Firmicutes;c__Bacilli;o__RF39;f__UBA660;g__CAG-628	5	1	g__Clostridium	1	0.2	d__Bacteria;p__Firmicutes;c__Clostridia;o__Clostridiales;f__Clostridiaceae;g__Clostridium	1497	1	g__	5	1	d__Bacteria;p__Proteobacteria;c__Gammaproteobacteria;o__Pseudomonadales;f__SAR86 clade;g__	444	0.0382166	1485
	5754	g__CAG-632	5	1	d__Bacteria;p__Firmicutes_A;c__Clostridia;o__Lachnospirales;f__Lachnospiraceae;g__CAG-632	5	1	g__Clostridium	3	0.6	d__Bacteria;p__Firmicutes;c__Clostridia;o__Clostridiales;f__Clostridiaceae;g__Clostridium	1497	1	g__Anaerostipes	3	0.6	d__Bacteria;p__Firmicutes;c__Clostridia;o__Lachnospirales;f__Lachnospiraceae;g__Anaerostipes	78	1	1485
	5755	g__CAG-698	1	1	d__Bacteria;p__Firmicutes;c__Bacilli;o__ML615J-28;f__CAG-698;g__CAG-698	1	1	g__Coprobacillus	1	1	d__Bacteria;p__Firmicutes;c__Erysipelotrichia;o__Erysipelotrichales;f__Erysipelotrichaceae;g__Coprobacillus	56	1	g__	1	1	d__Bacteria;p__Proteobacteria;c__Gammaproteobacteria;o__Pseudomonadales;f__SAR86 clade;g__	444	0.0382166	100883
	5756	g__CAG-710	2	1	d__Bacteria;p__Firmicutes;c__Bacilli;o__RF39;f__UBA660;g__CAG-710	2	1	g__Clostridium	1	0.5	d__Bacteria;p__Firmicutes;c__Clostridia;o__Clostridiales;f__Clostridiaceae;g__Clostridium	1497	1	g__	2	1	d__Bacteria;p__Proteobacteria;c__Gammaproteobacteria;o__Pseudomonadales;f__SAR86 clade;g__	444	0.0382166	1485
	5757	g__CAG-724	3	1	d__Bacteria;p__Firmicutes_A;c__Clostridia;o__Oscillospirales;f__CAG-272;g__CAG-724	3	1	g__Ruminococcus	3	1	d__Bacteria;p__Firmicutes;c__Clostridia;o__Clostridiales;f__Ruminococcaceae;g__Ruminococcus	371	1	g__	3	1	d__Bacteria;p__Proteobacteria;c__Gammaproteobacteria;o__Pseudomonadales;f__SAR86 clade;g__	444	0.0382166	1263
	5758	g__CAG-762	1	1	d__Bacteria;p__Firmicutes;c__Bacilli;o__RF39;f__UBA660;g__CAG-762	1	1	g__	1	1	d__Bacteria;p__Proteobacteria;c__Alphaproteobacteria;o__Pelagibacterales;f__Pelagibacteraceae;g__	1498	0.0731445	g__	1	1	d__Bacteria;p__Proteobacteria;c__Gammaproteobacteria;o__Pseudomonadales;f__SAR86 clade;g__	444	0.0382166
	5759	g__CAG-776	5	1	d__Bacteria;p__Firmicutes;c__Bacilli;o__RF39;f__UBA660;g__CAG-776	5	1	g__Mycoplasma	1	0.2	d__Bacteria;p__Tenericutes;c__Mollicutes;o__Mycoplasmatales;f__Mycoplasmataceae;g__Mycoplasma	683	1	g__	5	1	d__Bacteria;p__Proteobacteria;c__Gammaproteobacteria;o__Pseudomonadales;f__SAR86 clade;g__	444	0.0382166	2093
	5760	g__CAG-791	35	1	d__Bacteria;p__Firmicutes_A;c__Clostridia;o__Lachnospirales;f__Lachnospiraceae;g__CAG-791	35	1	g__Sarcina	3	0.0857143	d__Bacteria;p__Firmicutes;c__Clostridia;o__Clostridiales;f__Clostridiaceae;g__Sarcina	3	1	g__Lachnospiraceae NK3A20 group	29	0.828571	d__Bacteria;p__Firmicutes;c__Clostridia;o__Lachnospirales;f__Lachnospiraceae;g__Lachnospiraceae NK3A20 group	36	1	1266
	5761	g__CAG-793	1	1	d__Bacteria;p__Firmicutes_A;c__Clostridia;o__TANB77;f__CAG-508;g__CAG-793	1	1	g__Clostridium	1	1	d__Bacteria;p__Firmicutes;c__Clostridia;o__Clostridiales;f__Clostridiaceae;g__Clostridium	1497	1	g__	1	1	d__Bacteria;p__Proteobacteria;c__Gammaproteobacteria;o__Pseudomonadales;f__SAR86 clade;g__	444	0.0382166	1485
	5762	g__CAG-81	31	1	d__Bacteria;p__Firmicutes_A;c__Clostridia;o__Lachnospirales;f__Lachnospiraceae;g__CAG-81	31	1	g__Clostridium	17	0.548387	d__Bacteria;p__Firmicutes;c__Clostridia;o__Clostridiales;f__Clostridiaceae;g__Clostridium	1497	1	g__Lachnospiraceae UCG-004	27	0.870968	d__Bacteria;p__Firmicutes;c__Clostridia;o__Lachnospirales;f__Lachnospiraceae;g__Lachnospiraceae UCG-004	27	1	1485
	5763	g__CAG-822	5	1	d__Bacteria;p__Firmicutes;c__Bacilli;o__RF39;f__UBA660;g__CAG-822	5	1	g__	5	1	d__Bacteria;p__Proteobacteria;c__Alphaproteobacteria;o__Pelagibacterales;f__Pelagibacteraceae;g__	1498	0.0731445	g__	5	1	d__Bacteria;p__Proteobacteria;c__Gammaproteobacteria;o__Pseudomonadales;f__SAR86 clade;g__	444	0.0382166
	5764	g__CAG-826	1	1	d__Bacteria;p__Firmicutes;c__Bacilli;o__RFN20;f__CAG-826;g__CAG-826	1	1	g__	1	1	d__Bacteria;p__Proteobacteria;c__Alphaproteobacteria;o__Pelagibacterales;f__Pelagibacteraceae;g__	1498	0.0731445	g__UCG-004	1	1	d__Bacteria;p__Firmicutes;c__Bacilli;o__Erysipelotrichales;f__Erysipelatoclostridiaceae;g__UCG-004	75	1
	5765	g__CAG-83	16	1	d__Bacteria;p__Firmicutes_A;c__Clostridia;o__Oscillospirales;f__Oscillospiraceae;g__CAG-83	16	1	g__Oscillibacter	3	0.1875	d__Bacteria;p__Firmicutes;c__Clostridia;o__Clostridiales;f__Oscillospiraceae;g__Oscillibacter	19	1	g__UCG-002	9	0.5625	d__Bacteria;p__Firmicutes;c__Clostridia;o__Oscillospirales;f__Oscillospiraceae;g__UCG-002	24	1	459786
	5766	g__CAG-831	6	1	d__Bacteria;p__Bacteroidota;c__Bacteroidia;o__Bacteroidales;f__UBA932;g__CAG-831	6	1	g__Alistipes	4	0.666667	d__Bacteria;p__Bacteroidetes;c__Bacteroidia;o__Bacteroidales;f__Rikenellaceae;g__Alistipes	87	1	g__Rikenellaceae RC9 gut group	6	1	d__Bacteria;p__Bacteroidota;c__Bacteroidia;o__Bacteroidales;f__Rikenellaceae;g__Rikenellaceae RC9 gut group	193	1	239759
	5767	g__CAG-841	2	1	d__Bacteria;p__Firmicutes_A;c__Clostridia;o__Oscillospirales;f__CAG-272;g__CAG-841	2	1	g__Eubacterium	1	0.5	d__Bacteria;p__Firmicutes;c__Clostridia;o__Clostridiales;f__Eubacteriaceae;g__Eubacterium	125	1	g__	2	1	d__Bacteria;p__Proteobacteria;c__Gammaproteobacteria;o__Pseudomonadales;f__SAR86 clade;g__	444	0.0382166	1730
	5768	g__CAG-873	17	1	d__Bacteria;p__Bacteroidota;c__Bacteroidia;o__Bacteroidales;f__Muribaculaceae;g__CAG-873	17	1	g__	17	1	d__Bacteria;p__Proteobacteria;c__Alphaproteobacteria;o__Pelagibacterales;f__Pelagibacteraceae;g__	1498	0.0731445	g__CAG-873	4	0.235294	d__Bacteria;p__Bacteroidota;c__Bacteroidia;o__Bacteroidales;f__Muribaculaceae;g__CAG-873	5	1
	5769	g__CAG-877	2	1	d__Bacteria;p__Firmicutes;c__Bacilli;o__RF39;f__UBA660;g__CAG-877	2	1	g__	2	1	d__Bacteria;p__Proteobacteria;c__Alphaproteobacteria;o__Pelagibacterales;f__Pelagibacteraceae;g__	1498	0.0731445	g__UCG-005	1	0.5	d__Bacteria;p__Firmicutes;c__Clostridia;o__Oscillospirales;f__Oscillospiraceae;g__UCG-005	22	1
	5770	g__CAG-878	2	1	d__Bacteria;p__Firmicutes;c__Bacilli;o__RF39;f__UBA660;g__CAG-878	2	1	g__Acholeplasma	1	0.5	d__Bacteria;p__Tenericutes;c__Mollicutes;o__Acholeplasmatales;f__Acholeplasmataceae;g__Acholeplasma	33	1	g__	2	1	d__Bacteria;p__Proteobacteria;c__Gammaproteobacteria;o__Pseudomonadales;f__SAR86 clade;g__	444	0.0382166	2147
	5771	g__CAG-884	1	1	d__Bacteria;p__Firmicutes;c__Bacilli;o__RF39;f__UBA660;g__CAG-884	1	1	g__	1	1	d__Bacteria;p__Proteobacteria;c__Alphaproteobacteria;o__Pelagibacterales;f__Pelagibacteraceae;g__	1498	0.0731445	g__	1	1	d__Bacteria;p__Proteobacteria;c__Gammaproteobacteria;o__Pseudomonadales;f__SAR86 clade;g__	444	0.0382166
	5772	g__CAG-914	1	1	d__Bacteria;p__Firmicutes;c__Bacilli;o__RF39;f__UBA660;g__CAG-914	1	1	g__	1	1	d__Bacteria;p__Proteobacteria;c__Alphaproteobacteria;o__Pelagibacterales;f__Pelagibacteraceae;g__	1498	0.0731445	g__	1	1	d__Bacteria;p__Proteobacteria;c__Gammaproteobacteria;o__Pseudomonadales;f__SAR86 clade;g__	444	0.0382166
	5773	g__CAG-917	1	1	d__Bacteria;p__Firmicutes_A;c__Clostridia_A;o__Christensenellales;f__CAG-917;g__CAG-917	1	1	g__Acidaminococcus	1	1	d__Bacteria;p__Firmicutes;c__Negativicutes;o__Acidaminococcales;f__Acidaminococcaceae;g__Acidaminococcus	23	1	g__	1	1	d__Bacteria;p__Proteobacteria;c__Gammaproteobacteria;o__Pseudomonadales;f__SAR86 clade;g__	444	0.0382166	904
	5774	g__CAG-95	12	1	d__Bacteria;p__Firmicutes_A;c__Clostridia;o__Lachnospirales;f__Lachnospiraceae;g__CAG-95	12	1	g__Clostridium	1	0.0833333	d__Bacteria;p__Firmicutes;c__Clostridia;o__Clostridiales;f__Clostridiaceae;g__Clostridium	1497	1	g__Lachnospiraceae NK4A136 group	9	0.75	d__Bacteria;p__Firmicutes;c__Clostridia;o__Lachnospirales;f__Lachnospiraceae;g__Lachnospiraceae NK4A136 group	54	1	1485
	5775	g__CAG-964	4	1	d__Bacteria;p__Firmicutes_A;c__Clostridia;o__Oscillospirales;f__Acutalibacteraceae;g__CAG-964	4	1	g__Ruminococcus	1	0.25	d__Bacteria;p__Firmicutes;c__Clostridia;o__Clostridiales;f__Ruminococcaceae;g__Ruminococcus	371	1	g__uncultured	4	1	d__Bacteria;p__Proteobacteria;c__Alphaproteobacteria;o__Rhodobacterales;f__Rhodobacteraceae;g__uncultured	346	0.159227	1263
	5776	g__CAG-977	2	1	d__Bacteria;p__Proteobacteria;c__Alphaproteobacteria;o__RF32;f__CAG-977;g__CAG-977	2	1	g__	2	1	d__Bacteria;p__Proteobacteria;c__Alphaproteobacteria;o__Pelagibacterales;f__Pelagibacteraceae;g__	1498	0.0731445	g__	2	1	d__Bacteria;p__Proteobacteria;c__Gammaproteobacteria;o__Pseudomonadales;f__SAR86 clade;g__	444	0.0382166
	5777	g__CAG-988	2	1	d__Bacteria;p__Firmicutes;c__Bacilli;o__RF39;f__UBA660;g__CAG-988	2	1	g__	2	1	d__Bacteria;p__Proteobacteria;c__Alphaproteobacteria;o__Pelagibacterales;f__Pelagibacteraceae;g__	1498	0.0731445	g__	2	1	d__Bacteria;p__Proteobacteria;c__Gammaproteobacteria;o__Pseudomonadales;f__SAR86 clade;g__	444	0.0382166
	5778	g__CAHJWH01	1	1	d__Bacteria;p__Proteobacteria;c__Alphaproteobacteria;o__Caulobacterales;f__Caulobacteraceae;g__CAHJWH01	1	1	g__Caulobacter	1	1	d__Bacteria;p__Proteobacteria;c__Alphaproteobacteria;o__Caulobacterales;f__Caulobacteraceae;g__Caulobacter	63	1	g__uncultured	1	1	d__Bacteria;p__Proteobacteria;c__Alphaproteobacteria;o__Rhodobacterales;f__Rhodobacteraceae;g__uncultured	346	0.159227	75
	5779	g__CAHJWO01	1	1	d__Bacteria;p__Verrucomicrobiota;c__Verrucomicrobiae;o__Chthoniobacterales;f__UBA10450;g__CAHJWO01	1	1	g__	1	1	d__Bacteria;p__Proteobacteria;c__Alphaproteobacteria;o__Pelagibacterales;f__Pelagibacteraceae;g__	1498	0.0731445	g__LD29	1	1	d__Bacteria;p__Verrucomicrobiota;c__Verrucomicrobiae;o__Chthoniobacterales;f__Chthoniobacteraceae;g__LD29	7	1
	5780	g__CAHJXF01	1	1	d__Bacteria;p__Proteobacteria;c__Gammaproteobacteria;o__Burkholderiales;f__Burkholderiaceae;g__CAHJXF01	1	1	g__	1	1	d__Bacteria;p__Proteobacteria;c__Alphaproteobacteria;o__Pelagibacterales;f__Pelagibacteraceae;g__	1498	0.0731445	g__Limnobacter	1	1	d__Bacteria;p__Proteobacteria;c__Gammaproteobacteria;o__Burkholderiales;f__Burkholderiaceae;g__Limnobacter	38	1
	5781	g__CAIFEB01	1	1	d__Bacteria;p__Actinobacteriota;c__Coriobacteriia;o__Coriobacteriales;f__Eggerthellaceae;g__CAIFEB01	1	1	g__	1	1	d__Bacteria;p__Proteobacteria;c__Alphaproteobacteria;o__Pelagibacterales;f__Pelagibacteraceae;g__	1498	0.0731445	g__DNF00809	1	1	d__Bacteria;p__Actinobacteriota;c__Coriobacteriia;o__Coriobacteriales;f__Eggerthellaceae;g__DNF00809	12	1
	5782	g__CAIJHQ01	2	1	d__Bacteria;p__Omnitrophota;c__Omnitrophia;o__Omnitrophales;f__UBA2337;g__CAIJHQ01	2	1	g__	2	1	d__Bacteria;p__Proteobacteria;c__Alphaproteobacteria;o__Pelagibacterales;f__Pelagibacteraceae;g__	1498	0.0731445	g__Candidatus Omnitrophus	2	1	d__Bacteria;p__Verrucomicrobiota;c__Omnitrophia;o__Omnitrophales;f__Omnitrophaceae;g__Candidatus Omnitrophus	88	1
	5783	g__CAIJKW01	15	1	d__Bacteria;p__Patescibacteria;c__Paceibacteria;o__UBA9983_A;f__CAIZLB01;g__CAIJKW01	15	1	g__	15	1	d__Bacteria;p__Proteobacteria;c__Alphaproteobacteria;o__Pelagibacterales;f__Pelagibacteraceae;g__	1498	0.0731445	g__	15	1	d__Bacteria;p__Proteobacteria;c__Gammaproteobacteria;o__Pseudomonadales;f__SAR86 clade;g__	444	0.0382166
	5784	g__CAIJKY01	2	1	d__Bacteria;p__Patescibacteria;c__Saccharimonadia;o__Saccharimonadales;f__Saccharimonadaceae;g__CAIJKY01	2	1	g__	2	1	d__Bacteria;p__Proteobacteria;c__Alphaproteobacteria;o__Pelagibacterales;f__Pelagibacteraceae;g__	1498	0.0731445	g__	2	1	d__Bacteria;p__Proteobacteria;c__Gammaproteobacteria;o__Pseudomonadales;f__SAR86 clade;g__	444	0.0382166
	5785	g__CAIJLM01	1	1	d__Bacteria;p__Armatimonadota;c__Chthonomonadetes;o__Chthonomonadales;f__Chthonomonadaceae;g__CAIJLM01	1	1	g__Chthonomonas	1	1	d__Bacteria;p__Armatimonadetes;c__Chthonomonadetes;o__Chthonomonadales;f__Chthonomonadaceae;g__Chthonomonas	36	1	g__Chthonomonas	1	1	d__Bacteria;p__Armatimonadota;c__Chthonomonadetes;o__Chthonomonadales;f__Chthonomonadaceae;g__Chthonomonas	8	1	1077265
	5786	g__CAIJLX01	1	1	d__Bacteria;p__Proteobacteria;c__Alphaproteobacteria;o__Rickettsiales;f__CAIJLX01;g__CAIJLX01	1	1	g__	1	1	d__Bacteria;p__Proteobacteria;c__Alphaproteobacteria;o__Pelagibacterales;f__Pelagibacteraceae;g__	1498	0.0731445	g__uncultured	1	1	d__Bacteria;p__Proteobacteria;c__Alphaproteobacteria;o__Rhodobacterales;f__Rhodobacteraceae;g__uncultured	346	0.159227
	5787	g__CAIJMI01	5	1	d__Bacteria;p__Patescibacteria;c__Microgenomatia;o__UBA10105;f__UBA927;g__CAIJMI01	5	1	g__	5	1	d__Bacteria;p__Proteobacteria;c__Alphaproteobacteria;o__Pelagibacterales;f__Pelagibacteraceae;g__	1498	0.0731445	g__	5	1	d__Bacteria;p__Proteobacteria;c__Gammaproteobacteria;o__Pseudomonadales;f__SAR86 clade;g__	444	0.0382166
	5788	g__CAIJMU01	4	1	d__Bacteria;p__Spirochaetota;c__Spirochaetia;o__Treponematales;f__UBA8932;g__CAIJMU01	4	1	g__	4	1	d__Bacteria;p__Proteobacteria;c__Alphaproteobacteria;o__Pelagibacterales;f__Pelagibacteraceae;g__	1498	0.0731445	g__uncultured	4	1	d__Bacteria;p__Proteobacteria;c__Alphaproteobacteria;o__Rhodobacterales;f__Rhodobacteraceae;g__uncultured	346	0.159227
	5789	g__CAIJOT01	3	1	d__Bacteria;p__Desulfobacterota_G;c__Syntrophorhabdia;o__Syntrophorhabdales;f__Syntrophorhabdaceae;g__CAIJOT01	3	1	g__	3	1	d__Bacteria;p__Proteobacteria;c__Alphaproteobacteria;o__Pelagibacterales;f__Pelagibacteraceae;g__	1498	0.0731445	g__Syntrophorhabdus	3	1	d__Bacteria;p__Desulfobacterota;c__Syntrophorhabdia;o__Syntrophorhabdales;f__Syntrophorhabdaceae;g__Syntrophorhabdus	20	1
	5790	g__CAIJPD01	1	1	d__Bacteria;p__Chloroflexota;c__Ellin6529;o__CSP1-4;f__CSP1-4;g__CAIJPD01	1	1	g__	1	1	d__Bacteria;p__Proteobacteria;c__Alphaproteobacteria;o__Pelagibacterales;f__Pelagibacteraceae;g__	1498	0.0731445	g__	1	1	d__Bacteria;p__Proteobacteria;c__Gammaproteobacteria;o__Pseudomonadales;f__SAR86 clade;g__	444	0.0382166
	5791	g__CAIJPN01	5	1	d__Bacteria;p__Chloroflexota;c__Anaerolineae;o__Anaerolineales;f__EnvOPS12;g__CAIJPN01	5	1	g__	5	1	d__Bacteria;p__Proteobacteria;c__Alphaproteobacteria;o__Pelagibacterales;f__Pelagibacteraceae;g__	1498	0.0731445	g__uncultured	5	1	d__Bacteria;p__Proteobacteria;c__Alphaproteobacteria;o__Rhodobacterales;f__Rhodobacteraceae;g__uncultured	346	0.159227
	5792	g__CAIJXJ01	1	1	d__Bacteria;p__Proteobacteria;c__Gammaproteobacteria;o__Burkholderiales;f__Methylophilaceae;g__CAIJXJ01	1	1	g__Methylobacillus	1	1	d__Bacteria;p__Proteobacteria;c__Betaproteobacteria;o__Nitrosomonadales;f__Methylophilaceae;g__Methylobacillus	8	1	g__MM1	1	1	d__Bacteria;p__Proteobacteria;c__Gammaproteobacteria;o__Burkholderiales;f__Methylophilaceae;g__MM1	2	1	404
	5793	g__CAIJXO01	3	1	d__Bacteria;p__Patescibacteria;c__Paceibacteria;o__UBA9983_A;f__GWA1-40-21;g__CAIJXO01	3	1	g__	3	1	d__Bacteria;p__Proteobacteria;c__Alphaproteobacteria;o__Pelagibacterales;f__Pelagibacteraceae;g__	1498	0.0731445	g__	3	1	d__Bacteria;p__Proteobacteria;c__Gammaproteobacteria;o__Pseudomonadales;f__SAR86 clade;g__	444	0.0382166
	5794	g__CAIJYI01	8	1	d__Bacteria;p__Patescibacteria;c__Paceibacteria;o__UBA9983_A;f__CAIJYI01;g__CAIJYI01	8	1	g__	8	1	d__Bacteria;p__Proteobacteria;c__Alphaproteobacteria;o__Pelagibacterales;f__Pelagibacteraceae;g__	1498	0.0731445	g__	8	1	d__Bacteria;p__Proteobacteria;c__Gammaproteobacteria;o__Pseudomonadales;f__SAR86 clade;g__	444	0.0382166
	5795	g__CAIJZX01	1	1	d__Bacteria;p__Patescibacteria;c__ABY1;o__SBBC01;f__CAIJZX01;g__CAIJZX01	1	1	g__	1	1	d__Bacteria;p__Proteobacteria;c__Alphaproteobacteria;o__Pelagibacterales;f__Pelagibacteraceae;g__	1498	0.0731445	g__	1	1	d__Bacteria;p__Proteobacteria;c__Gammaproteobacteria;o__Pseudomonadales;f__SAR86 clade;g__	444	0.0382166
	5796	g__CAIKAD01	6	1	d__Bacteria;p__Patescibacteria;c__Gracilibacteria;o__Peribacterales;f__Peribacteraceae;g__CAIKAD01	6	1	g__	6	1	d__Bacteria;p__Proteobacteria;c__Alphaproteobacteria;o__Pelagibacterales;f__Pelagibacteraceae;g__	1498	0.0731445	g__	6	1	d__Bacteria;p__Proteobacteria;c__Gammaproteobacteria;o__Pseudomonadales;f__SAR86 clade;g__	444	0.0382166
	5797	g__CAIKAF01	7	1	d__Bacteria;p__Bacteroidota;c__Bacteroidia;o__Flavobacteriales;f__CAIKAF01;g__CAIKAF01	7	1	g__	7	1	d__Bacteria;p__Proteobacteria;c__Alphaproteobacteria;o__Pelagibacterales;f__Pelagibacteraceae;g__	1498	0.0731445	g__	7	1	d__Bacteria;p__Proteobacteria;c__Gammaproteobacteria;o__Pseudomonadales;f__SAR86 clade;g__	444	0.0382166
	5798	g__CAIKAH01	2	1	d__Bacteria;p__Dependentiae;c__Babeliae;o__Babeliales;f__RVW-14;g__CAIKAH01	2	1	g__	2	1	d__Bacteria;p__Proteobacteria;c__Alphaproteobacteria;o__Pelagibacterales;f__Pelagibacteraceae;g__	1498	0.0731445	g__	2	1	d__Bacteria;p__Proteobacteria;c__Gammaproteobacteria;o__Pseudomonadales;f__SAR86 clade;g__	444	0.0382166
	5799	g__CAIKAP01	2	1	d__Bacteria;p__Verrucomicrobiota;c__Verrucomicrobiae;o__Palsa-1439;f__Palsa-1439;g__CAIKAP01	2	1	g__	2	1	d__Bacteria;p__Proteobacteria;c__Alphaproteobacteria;o__Pelagibacterales;f__Pelagibacteraceae;g__	1498	0.0731445	g__	2	1	d__Bacteria;p__Proteobacteria;c__Gammaproteobacteria;o__Pseudomonadales;f__SAR86 clade;g__	444	0.0382166
	5800	g__CAIKAW01	5	1	d__Bacteria;p__Actinobacteriota;c__Actinomycetia;o__Nanopelagicales;f__CAIKAW01;g__CAIKAW01	5	1	g__	5	1	d__Bacteria;p__Proteobacteria;c__Alphaproteobacteria;o__Pelagibacterales;f__Pelagibacteraceae;g__	1498	0.0731445	g__uncultured	4	0.8	d__Bacteria;p__Proteobacteria;c__Alphaproteobacteria;o__Rhodobacterales;f__Rhodobacteraceae;g__uncultured	346	0.159227
	5801	g__CAIKBD01	1	1	d__Bacteria;p__Chloroflexota;c__Anaerolineae;o__UBA4142;f__UBA4142;g__CAIKBD01	1	1	g__	1	1	d__Bacteria;p__Proteobacteria;c__Alphaproteobacteria;o__Pelagibacterales;f__Pelagibacteraceae;g__	1498	0.0731445	g__	1	1	d__Bacteria;p__Proteobacteria;c__Gammaproteobacteria;o__Pseudomonadales;f__SAR86 clade;g__	444	0.0382166
	5802	g__CAIKBL01	2	1	d__Bacteria;p__Proteobacteria;c__Gammaproteobacteria;o__Ga0077536;f__Ga0077536;g__CAIKBL01	2	1	g__	2	1	d__Bacteria;p__Proteobacteria;c__Alphaproteobacteria;o__Pelagibacterales;f__Pelagibacteraceae;g__	1498	0.0731445	g__	2	1	d__Bacteria;p__Proteobacteria;c__Gammaproteobacteria;o__Pseudomonadales;f__SAR86 clade;g__	444	0.0382166
	5803	g__CAIKHN01	7	1	d__Bacteria;p__Patescibacteria;c__ABY1;o__SG8-24;f__UBA9934;g__CAIKHN01	7	1	g__	7	1	d__Bacteria;p__Proteobacteria;c__Alphaproteobacteria;o__Pelagibacterales;f__Pelagibacteraceae;g__	1498	0.0731445	g__	7	1	d__Bacteria;p__Proteobacteria;c__Gammaproteobacteria;o__Pseudomonadales;f__SAR86 clade;g__	444	0.0382166
	5804	g__CAIKKG01	7	1	d__Bacteria;p__Patescibacteria;c__Paceibacteria;o__UBA6257;f__GWB1-50-10;g__CAIKKG01	7	1	g__	7	1	d__Bacteria;p__Proteobacteria;c__Alphaproteobacteria;o__Pelagibacterales;f__Pelagibacteraceae;g__	1498	0.0731445	g__	7	1	d__Bacteria;p__Proteobacteria;c__Gammaproteobacteria;o__Pseudomonadales;f__SAR86 clade;g__	444	0.0382166
	5805	g__CAIKLP01	1	1	d__Bacteria;p__Bacteroidota;c__Bacteroidia;o__Sphingobacteriales;f__CAIKLP01;g__CAIKLP01	1	1	g__	1	1	d__Bacteria;p__Proteobacteria;c__Alphaproteobacteria;o__Pelagibacterales;f__Pelagibacteraceae;g__	1498	0.0731445	g__possible genus 02	1	1	d__Bacteria;p__Fibrobacterota;c__Chitinivibrionia;o__Chitinivibrionia Incertae Sedis;f__Unknown Family;g__possible genus 02	2	1
	5806	g__CAIKMD01	5	1	d__Bacteria;p__Proteobacteria;c__Alphaproteobacteria;o__ATCC43930;f__Stellaceae;g__CAIKMD01	5	1	g__	5	1	d__Bacteria;p__Proteobacteria;c__Alphaproteobacteria;o__Pelagibacterales;f__Pelagibacteraceae;g__	1498	0.0731445	g__Massilia	1	0.2	d__Bacteria;p__Proteobacteria;c__Gammaproteobacteria;o__Burkholderiales;f__Oxalobacteraceae;g__Massilia	160	1
	5807	g__CAIKMS01	2	1	d__Bacteria;p__Proteobacteria;c__Gammaproteobacteria;o__Steroidobacterales;f__Steroidobacteraceae;g__CAIKMS01	2	1	g__	2	1	d__Bacteria;p__Proteobacteria;c__Alphaproteobacteria;o__Pelagibacterales;f__Pelagibacteraceae;g__	1498	0.0731445	g__uncultured	2	1	d__Bacteria;p__Proteobacteria;c__Alphaproteobacteria;o__Rhodobacterales;f__Rhodobacteraceae;g__uncultured	346	0.159227
	5808	g__CAIKMX01	1	1	d__Archaea;p__Nanoarchaeota;c__Nanoarchaeia;o__Pacearchaeales;f__ARS1160;g__CAIKMX01	1	1	g__	1	1	d__Bacteria;p__Proteobacteria;c__Alphaproteobacteria;o__Pelagibacterales;f__Pelagibacteraceae;g__	1498	0.0731445	g__	1	1	d__Bacteria;p__Proteobacteria;c__Gammaproteobacteria;o__Pseudomonadales;f__SAR86 clade;g__	444	0.0382166
	5809	g__CAIKNB01	1	1	d__Bacteria;p__Patescibacteria;c__ABY1;o__SG8-24;f__2-12-FULL-60-25;g__CAIKNB01	1	1	g__	1	1	d__Bacteria;p__Proteobacteria;c__Alphaproteobacteria;o__Pelagibacterales;f__Pelagibacteraceae;g__	1498	0.0731445	g__	1	1	d__Bacteria;p__Proteobacteria;c__Gammaproteobacteria;o__Pseudomonadales;f__SAR86 clade;g__	444	0.0382166
	5810	g__CAIKOA01	4	1	d__Archaea;p__Micrarchaeota;c__Micrarchaeia;o__UBA10214;f__UBA10214;g__CAIKOA01	4	1	g__	4	1	d__Bacteria;p__Proteobacteria;c__Alphaproteobacteria;o__Pelagibacterales;f__Pelagibacteraceae;g__	1498	0.0731445	g__	4	1	d__Bacteria;p__Proteobacteria;c__Gammaproteobacteria;o__Pseudomonadales;f__SAR86 clade;g__	444	0.0382166
	5811	g__CAIKOD01	4	1	d__Archaea;p__Halobacteriota;c__Methanomicrobia;o__Methanomicrobiales;f__Methanoregulaceae;g__CAIKOD01	4	1	g__	4	1	d__Bacteria;p__Proteobacteria;c__Alphaproteobacteria;o__Pelagibacterales;f__Pelagibacteraceae;g__	1498	0.0731445	g__	4	1	d__Bacteria;p__Proteobacteria;c__Gammaproteobacteria;o__Pseudomonadales;f__SAR86 clade;g__	444	0.0382166
	5812	g__CAIKOH01	3	1	d__Bacteria;p__Patescibacteria;c__ABY1;o__SG8-24;f__2-12-FULL-60-25;g__CAIKOH01	3	1	g__	3	1	d__Bacteria;p__Proteobacteria;c__Alphaproteobacteria;o__Pelagibacterales;f__Pelagibacteraceae;g__	1498	0.0731445	g__	3	1	d__Bacteria;p__Proteobacteria;c__Gammaproteobacteria;o__Pseudomonadales;f__SAR86 clade;g__	444	0.0382166
	5813	g__CAIKVZ01	4	1	d__Bacteria;p__Proteobacteria;c__Gammaproteobacteria;o__Burkholderiales;f__Burkholderiaceae;g__CAIKVZ01	4	1	g__	4	1	d__Bacteria;p__Proteobacteria;c__Alphaproteobacteria;o__Pelagibacterales;f__Pelagibacteraceae;g__	1498	0.0731445	g__Rhodoferax	2	0.5	d__Bacteria;p__Proteobacteria;c__Gammaproteobacteria;o__Burkholderiales;f__Comamonadaceae;g__Rhodoferax	31	1
	5814	g__CAIKXD01	1	1	d__Bacteria;p__Bacteroidota;c__Bacteroidia;o__AKYH767;f__UBA4408;g__CAIKXD01	1	1	g__	1	1	d__Bacteria;p__Proteobacteria;c__Alphaproteobacteria;o__Pelagibacterales;f__Pelagibacteraceae;g__	1498	0.0731445	g__	1	1	d__Bacteria;p__Proteobacteria;c__Gammaproteobacteria;o__Pseudomonadales;f__SAR86 clade;g__	444	0.0382166
	5815	g__CAIKXV01	4	1	d__Bacteria;p__Proteobacteria;c__Gammaproteobacteria;o__Burkholderiales;f__CAIKXV01;g__CAIKXV01	4	1	g__	4	1	d__Bacteria;p__Proteobacteria;c__Alphaproteobacteria;o__Pelagibacterales;f__Pelagibacteraceae;g__	1498	0.0731445	g__966-1	4	1	d__Bacteria;p__Proteobacteria;c__Gammaproteobacteria;o__Burkholderiales;f__Nitrosomonadaceae;g__966-1	4	1
	5816	g__CAIKZD01	6	1	d__Bacteria;p__Patescibacteria;c__Paceibacteria;o__Moranbacterales;f__UBA2206;g__CAIKZD01	6	1	g__	6	1	d__Bacteria;p__Proteobacteria;c__Alphaproteobacteria;o__Pelagibacterales;f__Pelagibacteraceae;g__	1498	0.0731445	g__	6	1	d__Bacteria;p__Proteobacteria;c__Gammaproteobacteria;o__Pseudomonadales;f__SAR86 clade;g__	444	0.0382166
	5817	g__CAIKZJ01	1	1	d__Bacteria;p__Bacteroidota;c__Ignavibacteria;o__SJA-28;f__B-1AR;g__CAIKZJ01	1	1	g__	1	1	d__Bacteria;p__Proteobacteria;c__Alphaproteobacteria;o__Pelagibacterales;f__Pelagibacteraceae;g__	1498	0.0731445	g__Acinetobacter	1	1	d__Bacteria;p__Proteobacteria;c__Gammaproteobacteria;o__Pseudomonadales;f__Moraxellaceae;g__Acinetobacter	6078	1
	5818	g__CAIKZZ01	2	1	d__Bacteria;p__Proteobacteria;c__Gammaproteobacteria;o__Steroidobacterales;f__Steroidobacteraceae;g__CAIKZZ01	2	1	g__	2	1	d__Bacteria;p__Proteobacteria;c__Alphaproteobacteria;o__Pelagibacterales;f__Pelagibacteraceae;g__	1498	0.0731445	g__uncultured	2	1	d__Bacteria;p__Proteobacteria;c__Alphaproteobacteria;o__Rhodobacterales;f__Rhodobacteraceae;g__uncultured	346	0.159227
	5819	g__CAILAD01	2	1	d__Bacteria;p__Patescibacteria;c__Saccharimonadia;o__CAILAD01;f__CAILAD01;g__CAILAD01	2	1	g__	2	1	d__Bacteria;p__Proteobacteria;c__Alphaproteobacteria;o__Pelagibacterales;f__Pelagibacteraceae;g__	1498	0.0731445	g__	2	1	d__Bacteria;p__Proteobacteria;c__Gammaproteobacteria;o__Pseudomonadales;f__SAR86 clade;g__	444	0.0382166
	5820	g__CAILAF01	11	1	d__Bacteria;p__Bacteroidota;c__Bacteroidia;o__Chitinophagales;f__Chitinophagaceae;g__CAILAF01	11	1	g__	11	1	d__Bacteria;p__Proteobacteria;c__Alphaproteobacteria;o__Pelagibacterales;f__Pelagibacteraceae;g__	1498	0.0731445	g__Sediminibacterium	8	0.727273	d__Bacteria;p__Bacteroidota;c__Bacteroidia;o__Chitinophagales;f__Chitinophagaceae;g__Sediminibacterium	65	1
	5821	g__CAILAH01	1	1	d__Archaea;p__Micrarchaeota;c__Micrarchaeia;o__CAILAH01;f__CAILAH01;g__CAILAH01	1	1	g__	1	1	d__Bacteria;p__Proteobacteria;c__Alphaproteobacteria;o__Pelagibacterales;f__Pelagibacteraceae;g__	1498	0.0731445	g__	1	1	d__Bacteria;p__Proteobacteria;c__Gammaproteobacteria;o__Pseudomonadales;f__SAR86 clade;g__	444	0.0382166
	5822	g__CAILDB01	17	1	d__Bacteria;p__Patescibacteria;c__Paceibacteria;o__UBA9983_A;f__GWA1-40-21;g__CAILDB01	17	1	g__	17	1	d__Bacteria;p__Proteobacteria;c__Alphaproteobacteria;o__Pelagibacterales;f__Pelagibacteraceae;g__	1498	0.0731445	g__	17	1	d__Bacteria;p__Proteobacteria;c__Gammaproteobacteria;o__Pseudomonadales;f__SAR86 clade;g__	444	0.0382166
	5823	g__CAILHX01	2	1	d__Bacteria;p__Proteobacteria;c__Gammaproteobacteria;o__Burkholderiales;f__Methylophilaceae;g__CAILHX01	2	1	g__	2	1	d__Bacteria;p__Proteobacteria;c__Alphaproteobacteria;o__Pelagibacterales;f__Pelagibacteraceae;g__	1498	0.0731445	g__Methylotenera	2	1	d__Bacteria;p__Proteobacteria;c__Gammaproteobacteria;o__Burkholderiales;f__Methylophilaceae;g__Methylotenera	27	1
	5824	g__CAILIB01	1	1	d__Bacteria;p__Patescibacteria;c__UBA1384;o__CAILIB01;f__CAILIB01;g__CAILIB01	1	1	g__	1	1	d__Bacteria;p__Proteobacteria;c__Alphaproteobacteria;o__Pelagibacterales;f__Pelagibacteraceae;g__	1498	0.0731445	g__	1	1	d__Bacteria;p__Proteobacteria;c__Gammaproteobacteria;o__Pseudomonadales;f__SAR86 clade;g__	444	0.0382166
	5825	g__CAILKP01	1	1	d__Bacteria;p__Planctomycetota;c__Phycisphaerae;o__Phycisphaerales;f__SM1A02;g__CAILKP01	1	1	g__	1	1	d__Bacteria;p__Proteobacteria;c__Alphaproteobacteria;o__Pelagibacterales;f__Pelagibacteraceae;g__	1498	0.0731445	g__SM1A02	1	1	d__Bacteria;p__Planctomycetota;c__Phycisphaerae;o__Phycisphaerales;f__Phycisphaeraceae;g__SM1A02	43	1
	5826	g__CAILLX01	1	1	d__Bacteria;p__Cyanobacteria;c__Vampirovibrionia;o__Obscuribacterales;f__SBAT01;g__CAILLX01	1	1	g__	1	1	d__Bacteria;p__Proteobacteria;c__Alphaproteobacteria;o__Pelagibacterales;f__Pelagibacteraceae;g__	1498	0.0731445	g__	1	1	d__Bacteria;p__Proteobacteria;c__Gammaproteobacteria;o__Pseudomonadales;f__SAR86 clade;g__	444	0.0382166
	5827	g__CAILMK01	2	1	d__Bacteria;p__Bacteroidota;c__Bacteroidia;o__CAILMK01;f__CAILMK01;g__CAILMK01	2	1	g__	2	1	d__Bacteria;p__Proteobacteria;c__Alphaproteobacteria;o__Pelagibacterales;f__Pelagibacteraceae;g__	1498	0.0731445	g__	2	1	d__Bacteria;p__Proteobacteria;c__Gammaproteobacteria;o__Pseudomonadales;f__SAR86 clade;g__	444	0.0382166
	5828	g__CAILMQ01	1	1	d__Archaea;p__Micrarchaeota;c__Micrarchaeia;o__UBA10214;f__UBA10214;g__CAILMQ01	1	1	g__	1	1	d__Bacteria;p__Proteobacteria;c__Alphaproteobacteria;o__Pelagibacterales;f__Pelagibacteraceae;g__	1498	0.0731445	g__	1	1	d__Bacteria;p__Proteobacteria;c__Gammaproteobacteria;o__Pseudomonadales;f__SAR86 clade;g__	444	0.0382166
	5829	g__CAILMU01	2	1	d__Archaea;p__Micrarchaeota;c__Micrarchaeia;o__UBA10214;f__UBA10214;g__CAILMU01	2	1	g__	2	1	d__Bacteria;p__Proteobacteria;c__Alphaproteobacteria;o__Pelagibacterales;f__Pelagibacteraceae;g__	1498	0.0731445	g__	2	1	d__Bacteria;p__Proteobacteria;c__Gammaproteobacteria;o__Pseudomonadales;f__SAR86 clade;g__	444	0.0382166
	5830	g__CAILNN01	2	1	d__Bacteria;p__Verrucomicrobiota;c__Verrucomicrobiae;o__Pedosphaerales;f__UBA9464;g__CAILNN01	2	1	g__	2	1	d__Bacteria;p__Proteobacteria;c__Alphaproteobacteria;o__Pelagibacterales;f__Pelagibacteraceae;g__	1498	0.0731445	g__Ellin517	1	0.5	d__Bacteria;p__Verrucomicrobiota;c__Verrucomicrobiae;o__Pedosphaerales;f__Pedosphaeraceae;g__Ellin517	2	1
	5831	g__CAILNX01	3	1	d__Bacteria;p__Desulfobacterota;c__Desulfovibrionia;o__Desulfovibrionales;f__Desulfovibrionaceae;g__CAILNX01	3	1	g__	3	1	d__Bacteria;p__Proteobacteria;c__Alphaproteobacteria;o__Pelagibacterales;f__Pelagibacteraceae;g__	1498	0.0731445	g__Desulfovibrio	3	1	d__Bacteria;p__Desulfobacterota;c__Desulfovibrionia;o__Desulfovibrionales;f__Desulfovibrionaceae;g__Desulfovibrio	123	1
	5832	g__CAILQE01	3	1	d__Bacteria;p__Patescibacteria;c__Saccharimonadia;o__Saccharimonadales;f__UBA4665;g__CAILQE01	3	1	g__	3	1	d__Bacteria;p__Proteobacteria;c__Alphaproteobacteria;o__Pelagibacterales;f__Pelagibacteraceae;g__	1498	0.0731445	g__	3	1	d__Bacteria;p__Proteobacteria;c__Gammaproteobacteria;o__Pseudomonadales;f__SAR86 clade;g__	444	0.0382166
	5833	g__CAILQO01	2	1	d__Bacteria;p__Chloroflexota;c__UBA2235;o__UBA12225;f__UBA12225;g__CAILQO01	2	1	g__	2	1	d__Bacteria;p__Proteobacteria;c__Alphaproteobacteria;o__Pelagibacterales;f__Pelagibacteraceae;g__	1498	0.0731445	g__	2	1	d__Bacteria;p__Proteobacteria;c__Gammaproteobacteria;o__Pseudomonadales;f__SAR86 clade;g__	444	0.0382166
	5834	g__CAILTG01	1	1	d__Bacteria;p__Patescibacteria;c__ABY1;o__Magasanikbacterales;f__UBA922;g__CAILTG01	1	1	g__	1	1	d__Bacteria;p__Proteobacteria;c__Alphaproteobacteria;o__Pelagibacterales;f__Pelagibacteraceae;g__	1498	0.0731445	g__	1	1	d__Bacteria;p__Proteobacteria;c__Gammaproteobacteria;o__Pseudomonadales;f__SAR86 clade;g__	444	0.0382166
	5835	g__CAILUF01	2	1	d__Bacteria;p__Proteobacteria;c__Alphaproteobacteria;o__Rickettsiales;f__UBA1997;g__CAILUF01	2	1	g__	2	1	d__Bacteria;p__Proteobacteria;c__Alphaproteobacteria;o__Pelagibacterales;f__Pelagibacteraceae;g__	1498	0.0731445	g__	2	1	d__Bacteria;p__Proteobacteria;c__Gammaproteobacteria;o__Pseudomonadales;f__SAR86 clade;g__	444	0.0382166
	5836	g__CAILUG01	1	1	d__Bacteria;p__Proteobacteria;c__Gammaproteobacteria;o__Pseudomonadales;f__Pseudohongiellaceae;g__CAILUG01	1	1	g__	1	1	d__Bacteria;p__Proteobacteria;c__Alphaproteobacteria;o__Pelagibacterales;f__Pelagibacteraceae;g__	1498	0.0731445	g__BIyi10	1	1	d__Bacteria;p__Proteobacteria;c__Gammaproteobacteria;o__Pseudomonadales;f__Pseudohongiellaceae;g__BIyi10	1	1
	5837	g__CAILUI01	2	1	d__Bacteria;p__Verrucomicrobiota;c__Lentisphaeria;o__UBA1407;f__Lenti-02;g__CAILUI01	2	1	g__	2	1	d__Bacteria;p__Proteobacteria;c__Alphaproteobacteria;o__Pelagibacterales;f__Pelagibacteraceae;g__	1498	0.0731445	g__	2	1	d__Bacteria;p__Proteobacteria;c__Gammaproteobacteria;o__Pseudomonadales;f__SAR86 clade;g__	444	0.0382166
	5838	g__CAILUR01	1	1	d__Bacteria;p__Goldbacteria;c__PGYV01;o__PGYV01;f__CAILUR01;g__CAILUR01	1	1	g__	1	1	d__Bacteria;p__Proteobacteria;c__Alphaproteobacteria;o__Pelagibacterales;f__Pelagibacteraceae;g__	1498	0.0731445	g__	1	1	d__Bacteria;p__Proteobacteria;c__Gammaproteobacteria;o__Pseudomonadales;f__SAR86 clade;g__	444	0.0382166
	5839	g__CAILVY01	1	1	d__Bacteria;p__Hydrogenedentota;c__Hydrogenedentia;o__Hydrogenedentiales;f__CAIZGN01;g__CAILVY01	1	1	g__	1	1	d__Bacteria;p__Proteobacteria;c__Alphaproteobacteria;o__Pelagibacterales;f__Pelagibacteraceae;g__	1498	0.0731445	g__	1	1	d__Bacteria;p__Proteobacteria;c__Gammaproteobacteria;o__Pseudomonadales;f__SAR86 clade;g__	444	0.0382166
	5840	g__CAILZL01	4	1	d__Bacteria;p__Proteobacteria;c__Gammaproteobacteria;o__Steroidobacterales;f__Steroidobacteraceae;g__CAILZL01	4	1	g__	4	1	d__Bacteria;p__Proteobacteria;c__Alphaproteobacteria;o__Pelagibacterales;f__Pelagibacteraceae;g__	1498	0.0731445	g__Steroidobacter	4	1	d__Bacteria;p__Proteobacteria;c__Gammaproteobacteria;o__Steroidobacterales;f__Steroidobacteraceae;g__Steroidobacter	13	1
	5841	g__CAIMDX01	2	1	d__Bacteria;p__Patescibacteria;c__Paceibacteria;o__Paceibacterales;f__UBA5633;g__CAIMDX01	2	1	g__	2	1	d__Bacteria;p__Proteobacteria;c__Alphaproteobacteria;o__Pelagibacterales;f__Pelagibacteraceae;g__	1498	0.0731445	g__	2	1	d__Bacteria;p__Proteobacteria;c__Gammaproteobacteria;o__Pseudomonadales;f__SAR86 clade;g__	444	0.0382166
	5842	g__CAIMEH01	1	1	d__Bacteria;p__Patescibacteria;c__UBA1384;o__2-12-FULL-50-11;f__2-12-FULL-50-11;g__CAIMEH01	1	1	g__	1	1	d__Bacteria;p__Proteobacteria;c__Alphaproteobacteria;o__Pelagibacterales;f__Pelagibacteraceae;g__	1498	0.0731445	g__	1	1	d__Bacteria;p__Proteobacteria;c__Gammaproteobacteria;o__Pseudomonadales;f__SAR86 clade;g__	444	0.0382166
	5843	g__CAIMEY01	4	1	d__Bacteria;p__Myxococcota;c__UBA9042;o__UBA9042;f__UBA9042;g__CAIMEY01	4	1	g__	4	1	d__Bacteria;p__Proteobacteria;c__Alphaproteobacteria;o__Pelagibacterales;f__Pelagibacteraceae;g__	1498	0.0731445	g__	4	1	d__Bacteria;p__Proteobacteria;c__Gammaproteobacteria;o__Pseudomonadales;f__SAR86 clade;g__	444	0.0382166
	5844	g__CAIMFV01	6	1	d__Bacteria;p__Proteobacteria;c__Alphaproteobacteria;o__Caulobacterales;f__Caulobacteraceae;g__CAIMFV01	6	1	g__	6	1	d__Bacteria;p__Proteobacteria;c__Alphaproteobacteria;o__Pelagibacterales;f__Pelagibacteraceae;g__	1498	0.0731445	g__uncultured	5	0.833333	d__Bacteria;p__Proteobacteria;c__Alphaproteobacteria;o__Rhodobacterales;f__Rhodobacteraceae;g__uncultured	346	0.159227
	5845	g__CAIMGI01	3	1	d__Bacteria;p__Bacteroidota;c__Bacteroidia;o__AKYH767;f__UBA4408;g__CAIMGI01	3	1	g__	3	1	d__Bacteria;p__Proteobacteria;c__Alphaproteobacteria;o__Pelagibacterales;f__Pelagibacteraceae;g__	1498	0.0731445	g__	3	1	d__Bacteria;p__Proteobacteria;c__Gammaproteobacteria;o__Pseudomonadales;f__SAR86 clade;g__	444	0.0382166
	5846	g__CAIMLA01	1	1	d__Bacteria;p__Patescibacteria;c__CPR2;o__UBA1875;f__CAIMLA01;g__CAIMLA01	1	1	g__	1	1	d__Bacteria;p__Proteobacteria;c__Alphaproteobacteria;o__Pelagibacterales;f__Pelagibacteraceae;g__	1498	0.0731445	g__	1	1	d__Bacteria;p__Proteobacteria;c__Gammaproteobacteria;o__Pseudomonadales;f__SAR86 clade;g__	444	0.0382166
	5847	g__CAIMLU01	1	1	d__Bacteria;p__Patescibacteria;c__Paceibacteria;o__UBA9983_A;f__UBA6065;g__CAIMLU01	1	1	g__	1	1	d__Bacteria;p__Proteobacteria;c__Alphaproteobacteria;o__Pelagibacterales;f__Pelagibacteraceae;g__	1498	0.0731445	g__	1	1	d__Bacteria;p__Proteobacteria;c__Gammaproteobacteria;o__Pseudomonadales;f__SAR86 clade;g__	444	0.0382166
	5848	g__CAIMNF01	1	1	d__Bacteria;p__Bdellovibrionota;c__Bdellovibrionia_A;o__UBA1018;f__CAIMNF01;g__CAIMNF01	1	1	g__	1	1	d__Bacteria;p__Proteobacteria;c__Alphaproteobacteria;o__Pelagibacterales;f__Pelagibacteraceae;g__	1498	0.0731445	g__	1	1	d__Bacteria;p__Proteobacteria;c__Gammaproteobacteria;o__Pseudomonadales;f__SAR86 clade;g__	444	0.0382166
	5849	g__CAIMOB01	1	1	d__Archaea;p__Nanoarchaeota;c__Nanoarchaeia;o__Woesearchaeales;f__CAIVOO01;g__CAIMOB01	1	1	g__	1	1	d__Bacteria;p__Proteobacteria;c__Alphaproteobacteria;o__Pelagibacterales;f__Pelagibacteraceae;g__	1498	0.0731445	g__AR15	1	1	d__Archaea;p__Nanoarchaeota;c__Nanoarchaeia;o__Woesearchaeales;f__GW2011;g__AR15	15	1
	5850	g__CAIMOR01	4	1	d__Bacteria;p__Proteobacteria;c__Alphaproteobacteria;o__Acetobacterales;f__Acetobacteraceae;g__CAIMOR01	4	1	g__	4	1	d__Bacteria;p__Proteobacteria;c__Alphaproteobacteria;o__Pelagibacterales;f__Pelagibacteraceae;g__	1498	0.0731445	g__Roseomonas	4	1	d__Bacteria;p__Proteobacteria;c__Alphaproteobacteria;o__Acetobacterales;f__Acetobacteraceae;g__Roseomonas	40	1
	5851	g__CAIMPC01	3	1	d__Bacteria;p__Omnitrophota;c__Koll11;o__UBA1560;f__2-01-FULL-45-10;g__CAIMPC01	3	1	g__	3	1	d__Bacteria;p__Proteobacteria;c__Alphaproteobacteria;o__Pelagibacterales;f__Pelagibacteraceae;g__	1498	0.0731445	g__Candidatus Omnitrophus	3	1	d__Bacteria;p__Verrucomicrobiota;c__Omnitrophia;o__Omnitrophales;f__Omnitrophaceae;g__Candidatus Omnitrophus	88	1
	5852	g__CAIMSN01	2	1	d__Bacteria;p__Proteobacteria;c__Alphaproteobacteria;o__Acetobacterales;f__Acetobacteraceae;g__CAIMSN01	2	1	g__	2	1	d__Bacteria;p__Proteobacteria;c__Alphaproteobacteria;o__Pelagibacterales;f__Pelagibacteraceae;g__	1498	0.0731445	g__Endobacter	2	1	d__Bacteria;p__Proteobacteria;c__Alphaproteobacteria;o__Acetobacterales;f__Acetobacteraceae;g__Endobacter	5	1
	5853	g__CAIMTB01	1	1	d__Bacteria;p__Verrucomicrobiota;c__Verrucomicrobiae;o__Pedosphaerales;f__CAIMTB01;g__CAIMTB01	1	1	g__	1	1	d__Bacteria;p__Proteobacteria;c__Alphaproteobacteria;o__Pelagibacterales;f__Pelagibacteraceae;g__	1498	0.0731445	g__Oikopleura	1	1	d__Bacteria;p__Verrucomicrobiota;c__Verrucomicrobiae;o__Pedosphaerales;f__Pedosphaeraceae;g__Oikopleura	1	1
	5854	g__CAIMUM01	4	1	d__Bacteria;p__Chloroflexota;c__Dehalococcoidia;o__GIF9;f__UBA5629;g__CAIMUM01	4	1	g__	4	1	d__Bacteria;p__Proteobacteria;c__Alphaproteobacteria;o__Pelagibacterales;f__Pelagibacteraceae;g__	1498	0.0731445	g__	4	1	d__Bacteria;p__Proteobacteria;c__Gammaproteobacteria;o__Pseudomonadales;f__SAR86 clade;g__	444	0.0382166
	5855	g__CAIMUS01	2	1	d__Bacteria;p__Proteobacteria;c__Gammaproteobacteria;o__Competibacterales;f__Competibacteraceae;g__CAIMUS01	2	1	g__	2	1	d__Bacteria;p__Proteobacteria;c__Alphaproteobacteria;o__Pelagibacterales;f__Pelagibacteraceae;g__	1498	0.0731445	g__	2	1	d__Bacteria;p__Proteobacteria;c__Gammaproteobacteria;o__Pseudomonadales;f__SAR86 clade;g__	444	0.0382166
	5856	g__CAIMUX01	2	1	d__Bacteria;p__Eisenbacteria;c__RBG-16-71-46;o__CAIMUX01;f__CAIMUX01;g__CAIMUX01	2	1	g__	2	1	d__Bacteria;p__Proteobacteria;c__Alphaproteobacteria;o__Pelagibacterales;f__Pelagibacteraceae;g__	1498	0.0731445	g__	2	1	d__Bacteria;p__Proteobacteria;c__Gammaproteobacteria;o__Pseudomonadales;f__SAR86 clade;g__	444	0.0382166
	5857	g__CAIMWE01	6	1	d__Bacteria;p__Acidobacteriota;c__Thermoanaerobaculia;o__UBA5066;f__UBA5066;g__CAIMWE01	6	1	g__	6	1	d__Bacteria;p__Proteobacteria;c__Alphaproteobacteria;o__Pelagibacterales;f__Pelagibacteraceae;g__	1498	0.0731445	g__	6	1	d__Bacteria;p__Proteobacteria;c__Gammaproteobacteria;o__Pseudomonadales;f__SAR86 clade;g__	444	0.0382166
	5858	g__CAIMWO01	1	1	d__Bacteria;p__Planctomycetota;c__Phycisphaerae;o__WQYP01;f__WQYP01;g__CAIMWO01	1	1	g__	1	1	d__Bacteria;p__Proteobacteria;c__Alphaproteobacteria;o__Pelagibacterales;f__Pelagibacteraceae;g__	1498	0.0731445	g__Schlesneria	1	1	d__Bacteria;p__Planctomycetota;c__Planctomycetes;o__Planctomycetales;f__Schlesneriaceae;g__Schlesneria	9	1
	5859	g__CAIMWS01	1	1	d__Bacteria;p__Verrucomicrobiota;c__Verrucomicrobiae;o__Pedosphaerales;f__UBA1319;g__CAIMWS01	1	1	g__	1	1	d__Bacteria;p__Proteobacteria;c__Alphaproteobacteria;o__Pelagibacterales;f__Pelagibacteraceae;g__	1498	0.0731445	g__	1	1	d__Bacteria;p__Proteobacteria;c__Gammaproteobacteria;o__Pseudomonadales;f__SAR86 clade;g__	444	0.0382166
	5860	g__CAIMXF01	2	1	d__Bacteria;p__Proteobacteria;c__Gammaproteobacteria;o__Burkholderiales;f__Burkholderiaceae;g__CAIMXF01	2	1	g__	2	1	d__Bacteria;p__Proteobacteria;c__Alphaproteobacteria;o__Pelagibacterales;f__Pelagibacteraceae;g__	1498	0.0731445	g__uncultured	2	1	d__Bacteria;p__Proteobacteria;c__Alphaproteobacteria;o__Rhodobacterales;f__Rhodobacteraceae;g__uncultured	346	0.159227
	5861	g__CAINCQ01	9	1	d__Bacteria;p__Patescibacteria;c__Paceibacteria;o__Paceibacterales;f__UBA5738;g__CAINCQ01	9	1	g__	9	1	d__Bacteria;p__Proteobacteria;c__Alphaproteobacteria;o__Pelagibacterales;f__Pelagibacteraceae;g__	1498	0.0731445	g__	9	1	d__Bacteria;p__Proteobacteria;c__Gammaproteobacteria;o__Pseudomonadales;f__SAR86 clade;g__	444	0.0382166
	5862	g__CAINDI01	1	1	d__Bacteria;p__Verrucomicrobiota;c__Verrucomicrobiae;o__Palsa-1439;f__Palsa-1439;g__CAINDI01	1	1	g__	1	1	d__Bacteria;p__Proteobacteria;c__Alphaproteobacteria;o__Pelagibacterales;f__Pelagibacteraceae;g__	1498	0.0731445	g__	1	1	d__Bacteria;p__Proteobacteria;c__Gammaproteobacteria;o__Pseudomonadales;f__SAR86 clade;g__	444	0.0382166
	5863	g__CAINDQ01	1	1	d__Bacteria;p__Patescibacteria;c__Gracilibacteria;o__UBA1369;f__LOWO2-01-FULL-3;g__CAINDQ01	1	1	g__	1	1	d__Bacteria;p__Proteobacteria;c__Alphaproteobacteria;o__Pelagibacterales;f__Pelagibacteraceae;g__	1498	0.0731445	g__	1	1	d__Bacteria;p__Proteobacteria;c__Gammaproteobacteria;o__Pseudomonadales;f__SAR86 clade;g__	444	0.0382166
	5864	g__CAINDR01	2	1	d__Bacteria;p__Patescibacteria;c__ABY1;o__BM507;f__UBA12465;g__CAINDR01	2	1	g__	2	1	d__Bacteria;p__Proteobacteria;c__Alphaproteobacteria;o__Pelagibacterales;f__Pelagibacteraceae;g__	1498	0.0731445	g__	2	1	d__Bacteria;p__Proteobacteria;c__Gammaproteobacteria;o__Pseudomonadales;f__SAR86 clade;g__	444	0.0382166
	5865	g__CAINDZ01	6	1	d__Bacteria;p__Krumholzibacteriota;c__Krumholzibacteria;o__LZORAL124-64-63;f__LZORAL124-64-63;g__CAINDZ01	6	1	g__	6	1	d__Bacteria;p__Proteobacteria;c__Alphaproteobacteria;o__Pelagibacterales;f__Pelagibacteraceae;g__	1498	0.0731445	g__	6	1	d__Bacteria;p__Proteobacteria;c__Gammaproteobacteria;o__Pseudomonadales;f__SAR86 clade;g__	444	0.0382166
	5866	g__CAINEC01	4	1	d__Bacteria;p__Bacteroidota;c__Bacteroidia;o__AKYH767-A;f__OLB10;g__CAINEC01	4	1	g__	4	1	d__Bacteria;p__Proteobacteria;c__Alphaproteobacteria;o__Pelagibacterales;f__Pelagibacteraceae;g__	1498	0.0731445	g__	4	1	d__Bacteria;p__Proteobacteria;c__Gammaproteobacteria;o__Pseudomonadales;f__SAR86 clade;g__	444	0.0382166
	5867	g__CAINEW01	1	1	d__Bacteria;p__Patescibacteria;c__Paceibacteria;o__UBA6257;f__GWB1-50-10;g__CAINEW01	1	1	g__	1	1	d__Bacteria;p__Proteobacteria;c__Alphaproteobacteria;o__Pelagibacterales;f__Pelagibacteraceae;g__	1498	0.0731445	g__	1	1	d__Bacteria;p__Proteobacteria;c__Gammaproteobacteria;o__Pseudomonadales;f__SAR86 clade;g__	444	0.0382166
	5868	g__CAINFA01	1	1	d__Bacteria;p__Actinobacteriota;c__Acidimicrobiia;o__Acidimicrobiales;f__RAAP-2;g__CAINFA01	1	1	g__	1	1	d__Bacteria;p__Proteobacteria;c__Alphaproteobacteria;o__Pelagibacterales;f__Pelagibacteraceae;g__	1498	0.0731445	g__	1	1	d__Bacteria;p__Proteobacteria;c__Gammaproteobacteria;o__Pseudomonadales;f__SAR86 clade;g__	444	0.0382166
	5869	g__CAINFC01	4	1	d__Bacteria;p__Acidobacteriota;c__UBA6911;o__CAINFC01;f__CAINFC01;g__CAINFC01	4	1	g__	4	1	d__Bacteria;p__Proteobacteria;c__Alphaproteobacteria;o__Pelagibacterales;f__Pelagibacteraceae;g__	1498	0.0731445	g__	4	1	d__Bacteria;p__Proteobacteria;c__Gammaproteobacteria;o__Pseudomonadales;f__SAR86 clade;g__	444	0.0382166
	5870	g__CAINMN01	38	1	d__Bacteria;p__Proteobacteria;c__Gammaproteobacteria;o__Burkholderiales;f__Burkholderiaceae;g__CAINMN01	38	1	g__Limnohabitans	1	0.0263158	d__Bacteria;p__Proteobacteria;c__Betaproteobacteria;o__Burkholderiales;f__Comamonadaceae;g__Limnohabitans	30	1	g__uncultured	29	0.763158	d__Bacteria;p__Proteobacteria;c__Alphaproteobacteria;o__Rhodobacterales;f__Rhodobacteraceae;g__uncultured	346	0.159227	665874
	5871	g__CAINMV01	8	1	d__Bacteria;p__Bacteroidota;c__Bacteroidia;o__NS11-12g;f__CAINMV01;g__CAINMV01	8	1	g__	8	1	d__Bacteria;p__Proteobacteria;c__Alphaproteobacteria;o__Pelagibacterales;f__Pelagibacteraceae;g__	1498	0.0731445	g__Paludibacter	1	0.125	d__Bacteria;p__Bacteroidota;c__Bacteroidia;o__Bacteroidales;f__Paludibacteraceae;g__Paludibacter	16	1
	5872	g__CAINNR01	1	1	d__Bacteria;p__Patescibacteria;c__UBA1384;o__XYA2-FULL-43-10;f__CAINNR01;g__CAINNR01	1	1	g__	1	1	d__Bacteria;p__Proteobacteria;c__Alphaproteobacteria;o__Pelagibacterales;f__Pelagibacteraceae;g__	1498	0.0731445	g__	1	1	d__Bacteria;p__Proteobacteria;c__Gammaproteobacteria;o__Pseudomonadales;f__SAR86 clade;g__	444	0.0382166
	5873	g__CAINOH01	1	1	d__Archaea;p__Micrarchaeota;c__Micrarchaeia;o__UBA8480;f__CAINOH01;g__CAINOH01	1	1	g__	1	1	d__Bacteria;p__Proteobacteria;c__Alphaproteobacteria;o__Pelagibacterales;f__Pelagibacteraceae;g__	1498	0.0731445	g__	1	1	d__Bacteria;p__Proteobacteria;c__Gammaproteobacteria;o__Pseudomonadales;f__SAR86 clade;g__	444	0.0382166
	5874	g__CAINVI01	1	1	d__Bacteria;p__Bacteroidota;c__Bacteroidia;o__AKYH767-A;f__2013-40CM-41-45;g__CAINVI01	1	1	g__	1	1	d__Bacteria;p__Proteobacteria;c__Alphaproteobacteria;o__Pelagibacterales;f__Pelagibacteraceae;g__	1498	0.0731445	g__	1	1	d__Bacteria;p__Proteobacteria;c__Gammaproteobacteria;o__Pseudomonadales;f__SAR86 clade;g__	444	0.0382166
	5875	g__CAINVO01	1	1	d__Bacteria;p__Patescibacteria;c__Paceibacteria;o__UBA9983_A;f__CAINVO01;g__CAINVO01	1	1	g__	1	1	d__Bacteria;p__Proteobacteria;c__Alphaproteobacteria;o__Pelagibacterales;f__Pelagibacteraceae;g__	1498	0.0731445	g__	1	1	d__Bacteria;p__Proteobacteria;c__Gammaproteobacteria;o__Pseudomonadales;f__SAR86 clade;g__	444	0.0382166
	5876	g__CAINVV01	21	1	d__Bacteria;p__Bacteroidota;c__Bacteroidia;o__Bacteroidales;f__Prolixibacteraceae;g__CAINVV01	21	1	g__	21	1	d__Bacteria;p__Proteobacteria;c__Alphaproteobacteria;o__Pelagibacterales;f__Pelagibacteraceae;g__	1498	0.0731445	g__BSV13	20	0.952381	d__Bacteria;p__Bacteroidota;c__Bacteroidia;o__Bacteroidales;f__Prolixibacteraceae;g__BSV13	28	1
	5877	g__CAINWE01	1	1	d__Bacteria;p__Bdellovibrionota;c__Bdellovibrionia_A;o__UBA1018;f__UBA1018;g__CAINWE01	1	1	g__	1	1	d__Bacteria;p__Proteobacteria;c__Alphaproteobacteria;o__Pelagibacterales;f__Pelagibacteraceae;g__	1498	0.0731445	g__	1	1	d__Bacteria;p__Proteobacteria;c__Gammaproteobacteria;o__Pseudomonadales;f__SAR86 clade;g__	444	0.0382166
	5878	g__CAINXC01	1	1	d__Bacteria;p__Verrucomicrobiota;c__Verrucomicrobiae;o__Verrucomicrobiales;f__Verrucomicrobiaceae;g__CAINXC01	1	1	g__	1	1	d__Bacteria;p__Proteobacteria;c__Alphaproteobacteria;o__Pelagibacterales;f__Pelagibacteraceae;g__	1498	0.0731445	g__uncultured	1	1	d__Bacteria;p__Proteobacteria;c__Alphaproteobacteria;o__Rhodobacterales;f__Rhodobacteraceae;g__uncultured	346	0.159227
	5879	g__CAINXF01	1	1	d__Bacteria;p__Patescibacteria;c__ABY1;o__SBBC01;f__SBBC01;g__CAINXF01	1	1	g__	1	1	d__Bacteria;p__Proteobacteria;c__Alphaproteobacteria;o__Pelagibacterales;f__Pelagibacteraceae;g__	1498	0.0731445	g__	1	1	d__Bacteria;p__Proteobacteria;c__Gammaproteobacteria;o__Pseudomonadales;f__SAR86 clade;g__	444	0.0382166
	5880	g__CAIOAK01	9	1	d__Bacteria;p__Myxococcota;c__Myxococcia;o__Myxococcales;f__Anaeromyxobacteraceae;g__CAIOAK01	9	1	g__Anaeromyxobacter	9	1	d__Bacteria;p__Proteobacteria;c__Deltaproteobacteria;o__Myxococcales;f__Anaeromyxobacteraceae;g__Anaeromyxobacter	16	1	g__Anaeromyxobacter	9	1	d__Bacteria;p__Myxococcota;c__Myxococcia;o__Myxococcales;f__Anaeromyxobacteraceae;g__Anaeromyxobacter	25	1	161492
	5881	g__CAIODY01	2	1	d__Bacteria;p__Bacteroidota;c__Bacteroidia;o__Chitinophagales;f__CAIODY01;g__CAIODY01	2	1	g__	2	1	d__Bacteria;p__Proteobacteria;c__Alphaproteobacteria;o__Pelagibacterales;f__Pelagibacteraceae;g__	1498	0.0731445	g__uncultured	1	0.5	d__Bacteria;p__Proteobacteria;c__Alphaproteobacteria;o__Rhodobacterales;f__Rhodobacteraceae;g__uncultured	346	0.159227
	5882	g__CAIOGI01	13	1	d__Bacteria;p__Patescibacteria;c__Paceibacteria;o__UBA9983_A;f__PALSA-1337;g__CAIOGI01	13	1	g__	13	1	d__Bacteria;p__Proteobacteria;c__Alphaproteobacteria;o__Pelagibacterales;f__Pelagibacteraceae;g__	1498	0.0731445	g__	13	1	d__Bacteria;p__Proteobacteria;c__Gammaproteobacteria;o__Pseudomonadales;f__SAR86 clade;g__	444	0.0382166
	5883	g__CAIOGM01	3	1	d__Bacteria;p__Desulfobacterota_F;c__Desulfuromonadia;o__Geobacterales;f__CAIOGM01;g__CAIOGM01	3	1	g__Geobacter	1	0.333333	d__Bacteria;p__Proteobacteria;c__Deltaproteobacteria;o__Desulfuromonadales;f__Geobacteraceae;g__Geobacter	44	1	g__Citrifermentans	3	1	d__Bacteria;p__Desulfobacterota;c__Desulfuromonadia;o__Geobacterales;f__Geobacteraceae;g__Citrifermentans	20	1	28231
	5884	g__CAIOGO01	6	1	d__Bacteria;p__Bipolaricaulota;c__Bipolaricaulia;o__UBA7950;f__UBA9294;g__CAIOGO01	6	1	g__	6	1	d__Bacteria;p__Proteobacteria;c__Alphaproteobacteria;o__Pelagibacterales;f__Pelagibacteraceae;g__	1498	0.0731445	g__	6	1	d__Bacteria;p__Proteobacteria;c__Gammaproteobacteria;o__Pseudomonadales;f__SAR86 clade;g__	444	0.0382166
	5885	g__CAIOHZ01	1	1	d__Bacteria;p__Proteobacteria;c__Gammaproteobacteria;o__Steroidobacterales;f__Steroidobacteraceae;g__CAIOHZ01	1	1	g__	1	1	d__Bacteria;p__Proteobacteria;c__Alphaproteobacteria;o__Pelagibacterales;f__Pelagibacteraceae;g__	1498	0.0731445	g__uncultured	1	1	d__Bacteria;p__Proteobacteria;c__Alphaproteobacteria;o__Rhodobacterales;f__Rhodobacteraceae;g__uncultured	346	0.159227
	5886	g__CAIOIA01	1	1	d__Bacteria;p__Patescibacteria;c__Gracilibacteria;o__UBA1369;f__UBA1369;g__CAIOIA01	1	1	g__	1	1	d__Bacteria;p__Proteobacteria;c__Alphaproteobacteria;o__Pelagibacterales;f__Pelagibacteraceae;g__	1498	0.0731445	g__	1	1	d__Bacteria;p__Proteobacteria;c__Gammaproteobacteria;o__Pseudomonadales;f__SAR86 clade;g__	444	0.0382166
	5887	g__CAIOIN01	2	1	d__Archaea;p__Micrarchaeota;c__Micrarchaeia;o__Micrarchaeales;f__Micrarchaeaceae;g__CAIOIN01	2	1	g__	2	1	d__Bacteria;p__Proteobacteria;c__Alphaproteobacteria;o__Pelagibacterales;f__Pelagibacteraceae;g__	1498	0.0731445	g__	2	1	d__Bacteria;p__Proteobacteria;c__Gammaproteobacteria;o__Pseudomonadales;f__SAR86 clade;g__	444	0.0382166
	5888	g__CAIOJG01	3	1	d__Bacteria;p__Patescibacteria;c__ABY1;o__Magasanikbacterales;f__GWA2-37-8;g__CAIOJG01	3	1	g__	3	1	d__Bacteria;p__Proteobacteria;c__Alphaproteobacteria;o__Pelagibacterales;f__Pelagibacteraceae;g__	1498	0.0731445	g__	3	1	d__Bacteria;p__Proteobacteria;c__Gammaproteobacteria;o__Pseudomonadales;f__SAR86 clade;g__	444	0.0382166
	5889	g__CAIOMD01	9	1	d__Bacteria;p__Patescibacteria;c__Saccharimonadia;o__Saccharimonadales;f__CAIOMD01;g__CAIOMD01	9	1	g__	9	1	d__Bacteria;p__Proteobacteria;c__Alphaproteobacteria;o__Pelagibacterales;f__Pelagibacteraceae;g__	1498	0.0731445	g__	9	1	d__Bacteria;p__Proteobacteria;c__Gammaproteobacteria;o__Pseudomonadales;f__SAR86 clade;g__	444	0.0382166
	5890	g__CAIOSF01	2	1	d__Bacteria;p__Proteobacteria;c__Alphaproteobacteria;o__Rickettsiales;f__Midichloriaceae;g__CAIOSF01	2	1	g__	2	1	d__Bacteria;p__Proteobacteria;c__Alphaproteobacteria;o__Pelagibacterales;f__Pelagibacteraceae;g__	1498	0.0731445	g__	2	1	d__Bacteria;p__Proteobacteria;c__Gammaproteobacteria;o__Pseudomonadales;f__SAR86 clade;g__	444	0.0382166
	5891	g__CAIOSP01	2	1	d__Bacteria;p__Myxococcota;c__UBA796;o__UBA796;f__GCA-2862545;g__CAIOSP01	2	1	g__	2	1	d__Bacteria;p__Proteobacteria;c__Alphaproteobacteria;o__Pelagibacterales;f__Pelagibacteraceae;g__	1498	0.0731445	g__OM27 clade	2	1	d__Bacteria;p__Bdellovibrionota;c__Bdellovibrionia;o__Bdellovibrionales;f__Bdellovibrionaceae;g__OM27 clade	12	1
	5892	g__CAIOTC01	1	1	d__Bacteria;p__Patescibacteria;c__Paceibacteria;o__UBA9983_A;f__Zambryskibacteraceae;g__CAIOTC01	1	1	g__	1	1	d__Bacteria;p__Proteobacteria;c__Alphaproteobacteria;o__Pelagibacterales;f__Pelagibacteraceae;g__	1498	0.0731445	g__	1	1	d__Bacteria;p__Proteobacteria;c__Gammaproteobacteria;o__Pseudomonadales;f__SAR86 clade;g__	444	0.0382166
	5893	g__CAIOTO01	2	1	d__Bacteria;p__Proteobacteria;c__Alphaproteobacteria;o__Paracaedibacterales;f__UBA11393;g__CAIOTO01	2	1	g__	2	1	d__Bacteria;p__Proteobacteria;c__Alphaproteobacteria;o__Pelagibacterales;f__Pelagibacteraceae;g__	1498	0.0731445	g__uncultured	2	1	d__Bacteria;p__Proteobacteria;c__Alphaproteobacteria;o__Rhodobacterales;f__Rhodobacteraceae;g__uncultured	346	0.159227
	5894	g__CAIOVX01	6	1	d__Bacteria;p__Firestonebacteria;c__D2-FULL-39-29;o__D2-FULL-39-29;f__CAIOVX01;g__CAIOVX01	6	1	g__	6	1	d__Bacteria;p__Proteobacteria;c__Alphaproteobacteria;o__Pelagibacterales;f__Pelagibacteraceae;g__	1498	0.0731445	g__BSV13	1	0.166667	d__Bacteria;p__Bacteroidota;c__Bacteroidia;o__Bacteroidales;f__Prolixibacteraceae;g__BSV13	28	1
	5895	g__CAIOYC01	1	1	d__Bacteria;p__Proteobacteria;c__Alphaproteobacteria;o__Caulobacterales;f__Caulobacteraceae;g__CAIOYC01	1	1	g__	1	1	d__Bacteria;p__Proteobacteria;c__Alphaproteobacteria;o__Pelagibacterales;f__Pelagibacteraceae;g__	1498	0.0731445	g__Caulobacter	1	1	d__Bacteria;p__Proteobacteria;c__Alphaproteobacteria;o__Caulobacterales;f__Caulobacteraceae;g__Caulobacter	64	1
	5896	g__CAIOZA01	1	1	d__Bacteria;p__Bacteroidota;c__Kapabacteria;o__Kapabacteriales;f__UBA2268;g__CAIOZA01	1	1	g__	1	1	d__Bacteria;p__Proteobacteria;c__Alphaproteobacteria;o__Pelagibacterales;f__Pelagibacteraceae;g__	1498	0.0731445	g__	1	1	d__Bacteria;p__Proteobacteria;c__Gammaproteobacteria;o__Pseudomonadales;f__SAR86 clade;g__	444	0.0382166
	5897	g__CAIOZY01	36	1	d__Bacteria;p__Verrucomicrobiota;c__Verrucomicrobiae;o__Opitutales;f__Opitutaceae;g__CAIOZY01	36	1	g__	36	1	d__Bacteria;p__Proteobacteria;c__Alphaproteobacteria;o__Pelagibacterales;f__Pelagibacteraceae;g__	1498	0.0731445	g__Opitutus	33	0.916667	d__Bacteria;p__Verrucomicrobiota;c__Verrucomicrobiae;o__Opitutales;f__Opitutaceae;g__Opitutus	77	1
	5898	g__CAIPBJ01	2	1	d__Bacteria;p__Proteobacteria;c__Gammaproteobacteria;o__Burkholderiales;f__Methylophilaceae;g__CAIPBJ01	2	1	g__	2	1	d__Bacteria;p__Proteobacteria;c__Alphaproteobacteria;o__Pelagibacterales;f__Pelagibacteraceae;g__	1498	0.0731445	g__UBA6140	2	1	d__Bacteria;p__Proteobacteria;c__Gammaproteobacteria;o__Burkholderiales;f__Methylophilaceae;g__UBA6140	4	1
	5899	g__CAIPEB01	1	1	d__Bacteria;p__Planctomycetota;c__Planctomycetes;o__Pirellulales;f__Pirellulaceae;g__CAIPEB01	1	1	g__	1	1	d__Bacteria;p__Proteobacteria;c__Alphaproteobacteria;o__Pelagibacterales;f__Pelagibacteraceae;g__	1498	0.0731445	g__Candidatus Anammoximicrobium	1	1	d__Bacteria;p__Planctomycetota;c__Planctomycetes;o__Pirellulales;f__Pirellulaceae;g__Candidatus Anammoximicrobium	2	1
	5900	g__CAIPFQ01	3	1	d__Bacteria;p__Chlamydiota;c__Chlamydiia;o__Chlamydiales;f__SM23-39;g__CAIPFQ01	3	1	g__	3	1	d__Bacteria;p__Proteobacteria;c__Alphaproteobacteria;o__Pelagibacterales;f__Pelagibacteraceae;g__	1498	0.0731445	g__	3	1	d__Bacteria;p__Proteobacteria;c__Gammaproteobacteria;o__Pseudomonadales;f__SAR86 clade;g__	444	0.0382166
	5901	g__CAIPHK01	2	1	d__Bacteria;p__Margulisbacteria;c__Marinamargulisbacteria;o__SXXA01;f__SXXA01;g__CAIPHK01	2	1	g__	2	1	d__Bacteria;p__Proteobacteria;c__Alphaproteobacteria;o__Pelagibacterales;f__Pelagibacteraceae;g__	1498	0.0731445	g__	2	1	d__Bacteria;p__Proteobacteria;c__Gammaproteobacteria;o__Pseudomonadales;f__SAR86 clade;g__	444	0.0382166
	5902	g__CAIPHQ01	1	1	d__Bacteria;p__Proteobacteria;c__Alphaproteobacteria;o__Acetobacterales;f__Acetobacteraceae;g__CAIPHQ01	1	1	g__	1	1	d__Bacteria;p__Proteobacteria;c__Alphaproteobacteria;o__Pelagibacterales;f__Pelagibacteraceae;g__	1498	0.0731445	g__uncultured	1	1	d__Bacteria;p__Proteobacteria;c__Alphaproteobacteria;o__Rhodobacterales;f__Rhodobacteraceae;g__uncultured	346	0.159227
	5903	g__CAIPHS01	1	1	d__Archaea;p__Nanoarchaeota;c__Nanoarchaeia;o__UBA10117;f__UBA10117;g__CAIPHS01	1	1	g__	1	1	d__Bacteria;p__Proteobacteria;c__Alphaproteobacteria;o__Pelagibacterales;f__Pelagibacteraceae;g__	1498	0.0731445	g__	1	1	d__Bacteria;p__Proteobacteria;c__Gammaproteobacteria;o__Pseudomonadales;f__SAR86 clade;g__	444	0.0382166
	5904	g__CAIPHT01	3	1	d__Bacteria;p__Patescibacteria;c__Paceibacteria;o__UBA9983_A;f__XYD1-FULL-46-19;g__CAIPHT01	3	1	g__	3	1	d__Bacteria;p__Proteobacteria;c__Alphaproteobacteria;o__Pelagibacterales;f__Pelagibacteraceae;g__	1498	0.0731445	g__	3	1	d__Bacteria;p__Proteobacteria;c__Gammaproteobacteria;o__Pseudomonadales;f__SAR86 clade;g__	444	0.0382166
	5905	g__CAIPLT01	7	1	d__Bacteria;p__WOR-3;c__WOR-3;o__UBA2258;f__CAIPLT01;g__CAIPLT01	7	1	g__	7	1	d__Bacteria;p__Proteobacteria;c__Alphaproteobacteria;o__Pelagibacterales;f__Pelagibacteraceae;g__	1498	0.0731445	g__	7	1	d__Bacteria;p__Proteobacteria;c__Gammaproteobacteria;o__Pseudomonadales;f__SAR86 clade;g__	444	0.0382166
	5906	g__CAIPMZ01	35	1	d__Bacteria;p__Patescibacteria;c__Paceibacteria;o__Moranbacterales;f__GWC2-37-73;g__CAIPMZ01	35	1	g__	35	1	d__Bacteria;p__Proteobacteria;c__Alphaproteobacteria;o__Pelagibacterales;f__Pelagibacteraceae;g__	1498	0.0731445	g__	35	1	d__Bacteria;p__Proteobacteria;c__Gammaproteobacteria;o__Pseudomonadales;f__SAR86 clade;g__	444	0.0382166
	5907	g__CAIPOI01	5	1	d__Archaea;p__Nanoarchaeota;c__Nanoarchaeia;o__Pacearchaeales;f__ARS1285;g__CAIPOI01	5	1	g__	5	1	d__Bacteria;p__Proteobacteria;c__Alphaproteobacteria;o__Pelagibacterales;f__Pelagibacteraceae;g__	1498	0.0731445	g__	5	1	d__Bacteria;p__Proteobacteria;c__Gammaproteobacteria;o__Pseudomonadales;f__SAR86 clade;g__	444	0.0382166
	5908	g__CAIPSZ01	2	1	d__Bacteria;p__Patescibacteria;c__ABY1;o__SBBC01;f__PEXW01;g__CAIPSZ01	2	1	g__	2	1	d__Bacteria;p__Proteobacteria;c__Alphaproteobacteria;o__Pelagibacterales;f__Pelagibacteraceae;g__	1498	0.0731445	g__	2	1	d__Bacteria;p__Proteobacteria;c__Gammaproteobacteria;o__Pseudomonadales;f__SAR86 clade;g__	444	0.0382166
	5909	g__CAIPTA01	1	1	d__Bacteria;p__Bdellovibrionota;c__Bdellovibrionia_A;o__CAIPTA01;f__CAIPTA01;g__CAIPTA01	1	1	g__	1	1	d__Bacteria;p__Proteobacteria;c__Alphaproteobacteria;o__Pelagibacterales;f__Pelagibacteraceae;g__	1498	0.0731445	g__	1	1	d__Bacteria;p__Proteobacteria;c__Gammaproteobacteria;o__Pseudomonadales;f__SAR86 clade;g__	444	0.0382166
	5910	g__CAIPUE01	4	1	d__Bacteria;p__Cyanobacteria;c__Vampirovibrionia;o__Gastranaerophilales;f__Gastranaerophilaceae;g__CAIPUE01	4	1	g__	4	1	d__Bacteria;p__Proteobacteria;c__Alphaproteobacteria;o__Pelagibacterales;f__Pelagibacteraceae;g__	1498	0.0731445	g__	4	1	d__Bacteria;p__Proteobacteria;c__Gammaproteobacteria;o__Pseudomonadales;f__SAR86 clade;g__	444	0.0382166
	5911	g__CAIPUJ01	1	1	d__Bacteria;p__Patescibacteria;c__Paceibacteria;o__UBA9983_A;f__GWA1-40-21;g__CAIPUJ01	1	1	g__	1	1	d__Bacteria;p__Proteobacteria;c__Alphaproteobacteria;o__Pelagibacterales;f__Pelagibacteraceae;g__	1498	0.0731445	g__	1	1	d__Bacteria;p__Proteobacteria;c__Gammaproteobacteria;o__Pseudomonadales;f__SAR86 clade;g__	444	0.0382166
	5912	g__CAIPVR01	3	1	d__Bacteria;p__Actinobacteriota;c__Acidimicrobiia;o__Acidimicrobiales;f__Microtrichaceae;g__CAIPVR01	3	1	g__	3	1	d__Bacteria;p__Proteobacteria;c__Alphaproteobacteria;o__Pelagibacterales;f__Pelagibacteraceae;g__	1498	0.0731445	g__IMCC26207	3	1	d__Bacteria;p__Actinobacteriota;c__Acidimicrobiia;o__Microtrichales;f__Microtrichaceae;g__IMCC26207	19	1
	5913	g__CAIPYM01	2	1	d__Bacteria;p__Proteobacteria;c__Alphaproteobacteria;o__Micavibrionales_A;f__UBA9219;g__CAIPYM01	2	1	g__	2	1	d__Bacteria;p__Proteobacteria;c__Alphaproteobacteria;o__Pelagibacterales;f__Pelagibacteraceae;g__	1498	0.0731445	g__Nitrospirillum	1	0.5	d__Bacteria;p__Proteobacteria;c__Alphaproteobacteria;o__Azospirillales;f__Azospirillaceae;g__Nitrospirillum	12	1
	5914	g__CAIQBE01	3	1	d__Bacteria;p__Proteobacteria;c__Gammaproteobacteria;o__CAIQBE01;f__CAIQBE01;g__CAIQBE01	3	1	g__	3	1	d__Bacteria;p__Proteobacteria;c__Alphaproteobacteria;o__Pelagibacterales;f__Pelagibacteraceae;g__	1498	0.0731445	g__Candidatus Endoecteinascidia	3	1	d__Bacteria;p__Proteobacteria;c__Gammaproteobacteria;o__Piscirickettsiales;f__Piscirickettsiaceae;g__Candidatus Endoecteinascidia	4	1
	5915	g__CAIQBG01	2	1	d__Bacteria;p__Proteobacteria;c__Gammaproteobacteria;o__Burkholderiales;f__Rhodocyclaceae;g__CAIQBG01	2	1	g__	2	1	d__Bacteria;p__Proteobacteria;c__Alphaproteobacteria;o__Pelagibacterales;f__Pelagibacteraceae;g__	1498	0.0731445	g__C39	2	1	d__Bacteria;p__Proteobacteria;c__Gammaproteobacteria;o__Burkholderiales;f__Rhodocyclaceae;g__C39	2	1
	5916	g__CAIQCK01	5	1	d__Bacteria;p__Verrucomicrobiota;c__Verrucomicrobiae;o__Palsa-1439;f__CAIQCK01;g__CAIQCK01	5	1	g__	5	1	d__Bacteria;p__Proteobacteria;c__Alphaproteobacteria;o__Pelagibacterales;f__Pelagibacteraceae;g__	1498	0.0731445	g__	5	1	d__Bacteria;p__Proteobacteria;c__Gammaproteobacteria;o__Pseudomonadales;f__SAR86 clade;g__	444	0.0382166
	5917	g__CAIQDA01	1	1	d__Bacteria;p__Myxococcota;c__Polyangia;o__Polyangiales;f__Polyangiaceae;g__CAIQDA01	1	1	g__	1	1	d__Bacteria;p__Proteobacteria;c__Alphaproteobacteria;o__Pelagibacterales;f__Pelagibacteraceae;g__	1498	0.0731445	g__uncultured	1	1	d__Bacteria;p__Proteobacteria;c__Alphaproteobacteria;o__Rhodobacterales;f__Rhodobacteraceae;g__uncultured	346	0.159227
	5918	g__CAIQEU01	15	1	d__Bacteria;p__Actinobacteriota;c__Acidimicrobiia;o__Acidimicrobiales;f__RAAP-2;g__CAIQEU01	15	1	g__	15	1	d__Bacteria;p__Proteobacteria;c__Alphaproteobacteria;o__Pelagibacterales;f__Pelagibacteraceae;g__	1498	0.0731445	g__	15	1	d__Bacteria;p__Proteobacteria;c__Gammaproteobacteria;o__Pseudomonadales;f__SAR86 clade;g__	444	0.0382166
	5919	g__CAIQIA01	2	1	d__Bacteria;p__Cyanobacteria;c__Cyanobacteriia;o__PCC-6307;f__Cyanobiaceae;g__CAIQIA01	2	1	g__	2	1	d__Bacteria;p__Proteobacteria;c__Alphaproteobacteria;o__Pelagibacterales;f__Pelagibacteraceae;g__	1498	0.0731445	g__Cyanobium PCC-6307	2	1	d__Bacteria;p__Cyanobacteria;c__Cyanobacteriia;o__Synechococcales;f__Cyanobiaceae;g__Cyanobium PCC-6307	46	1
	5920	g__CAIQIC01	1	1	d__Bacteria;p__Verrucomicrobiota;c__Kiritimatiellae;o__LD1-PB3;f__CAIQIC01;g__CAIQIC01	1	1	g__	1	1	d__Bacteria;p__Proteobacteria;c__Alphaproteobacteria;o__Pelagibacterales;f__Pelagibacteraceae;g__	1498	0.0731445	g__	1	1	d__Bacteria;p__Proteobacteria;c__Gammaproteobacteria;o__Pseudomonadales;f__SAR86 clade;g__	444	0.0382166
	5921	g__CAIQIQ01	12	1	d__Bacteria;p__Planctomycetota;c__Phycisphaerae;o__UBA1161;f__UBA1161;g__CAIQIQ01	12	1	g__	12	1	d__Bacteria;p__Proteobacteria;c__Alphaproteobacteria;o__Pelagibacterales;f__Pelagibacteraceae;g__	1498	0.0731445	g__	12	1	d__Bacteria;p__Proteobacteria;c__Gammaproteobacteria;o__Pseudomonadales;f__SAR86 clade;g__	444	0.0382166
	5922	g__CAIQJJ01	2	1	d__Bacteria;p__Chloroflexota;c__Anaerolineae;o__Anaerolineales;f__UBA4823;g__CAIQJJ01	2	1	g__	2	1	d__Bacteria;p__Proteobacteria;c__Alphaproteobacteria;o__Pelagibacterales;f__Pelagibacteraceae;g__	1498	0.0731445	g__uncultured	2	1	d__Bacteria;p__Proteobacteria;c__Alphaproteobacteria;o__Rhodobacterales;f__Rhodobacteraceae;g__uncultured	346	0.159227
	5923	g__CAIQLG01	1	1	d__Bacteria;p__Verrucomicrobiota;c__Lentisphaeria;o__Victivallales;f__GWF2-50-93;g__CAIQLG01	1	1	g__	1	1	d__Bacteria;p__Proteobacteria;c__Alphaproteobacteria;o__Pelagibacterales;f__Pelagibacteraceae;g__	1498	0.0731445	g__	1	1	d__Bacteria;p__Proteobacteria;c__Gammaproteobacteria;o__Pseudomonadales;f__SAR86 clade;g__	444	0.0382166
	5924	g__CAIQNR01	2	1	d__Bacteria;p__Dependentiae;c__Babeliae;o__Babeliales;f__CAIQNR01;g__CAIQNR01	2	1	g__	2	1	d__Bacteria;p__Proteobacteria;c__Alphaproteobacteria;o__Pelagibacterales;f__Pelagibacteraceae;g__	1498	0.0731445	g__	2	1	d__Bacteria;p__Proteobacteria;c__Gammaproteobacteria;o__Pseudomonadales;f__SAR86 clade;g__	444	0.0382166
	5925	g__CAIQOK01	1	1	d__Bacteria;p__Verrucomicrobiota;c__Verrucomicrobiae;o__Pedosphaerales;f__CAIQOK01;g__CAIQOK01	1	1	g__	1	1	d__Bacteria;p__Proteobacteria;c__Alphaproteobacteria;o__Pelagibacterales;f__Pelagibacteraceae;g__	1498	0.0731445	g__Ellin517	1	1	d__Bacteria;p__Verrucomicrobiota;c__Verrucomicrobiae;o__Pedosphaerales;f__Pedosphaeraceae;g__Ellin517	2	1
	5926	g__CAIQPK01	3	1	d__Bacteria;p__Acidobacteriota;c__Acidobacteriae;o__Acidobacteriales;f__Acidobacteriaceae;g__CAIQPK01	3	1	g__	3	1	d__Bacteria;p__Proteobacteria;c__Alphaproteobacteria;o__Pelagibacterales;f__Pelagibacteraceae;g__	1498	0.0731445	g__Granulicella	3	1	d__Bacteria;p__Acidobacteriota;c__Acidobacteriae;o__Acidobacteriales;f__Acidobacteriaceae (Subgroup 1);g__Granulicella	39	1
	5927	g__CAIQPO01	1	1	d__Bacteria;p__Patescibacteria;c__Microgenomatia;o__UBA1400;f__MFAQ01;g__CAIQPO01	1	1	g__	1	1	d__Bacteria;p__Proteobacteria;c__Alphaproteobacteria;o__Pelagibacterales;f__Pelagibacteraceae;g__	1498	0.0731445	g__	1	1	d__Bacteria;p__Proteobacteria;c__Gammaproteobacteria;o__Pseudomonadales;f__SAR86 clade;g__	444	0.0382166
	5928	g__CAIQPS01	1	1	d__Bacteria;p__Actinobacteriota;c__Thermoleophilia;o__RBG-16-64-13;f__RBG-16-64-13;g__CAIQPS01	1	1	g__	1	1	d__Bacteria;p__Proteobacteria;c__Alphaproteobacteria;o__Pelagibacterales;f__Pelagibacteraceae;g__	1498	0.0731445	g__	1	1	d__Bacteria;p__Proteobacteria;c__Gammaproteobacteria;o__Pseudomonadales;f__SAR86 clade;g__	444	0.0382166
	5929	g__CAIQQL01	1	1	d__Archaea;p__Nanoarchaeota;c__Nanoarchaeia;o__Pacearchaeales;f__UBA73;g__CAIQQL01	1	1	g__	1	1	d__Bacteria;p__Proteobacteria;c__Alphaproteobacteria;o__Pelagibacterales;f__Pelagibacteraceae;g__	1498	0.0731445	g__	1	1	d__Bacteria;p__Proteobacteria;c__Gammaproteobacteria;o__Pseudomonadales;f__SAR86 clade;g__	444	0.0382166
	5930	g__CAIQQM01	1	1	d__Bacteria;p__Verrucomicrobiota;c__Verrucomicrobiae;o__Pedosphaerales;f__UBA8199;g__CAIQQM01	1	1	g__	1	1	d__Bacteria;p__Proteobacteria;c__Alphaproteobacteria;o__Pelagibacterales;f__Pelagibacteraceae;g__	1498	0.0731445	g__	1	1	d__Bacteria;p__Proteobacteria;c__Gammaproteobacteria;o__Pseudomonadales;f__SAR86 clade;g__	444	0.0382166
	5931	g__CAIQQQ01	2	1	d__Bacteria;p__Proteobacteria;c__Alphaproteobacteria;o__Acetobacterales;f__Acetobacteraceae;g__CAIQQQ01	2	1	g__	2	1	d__Bacteria;p__Proteobacteria;c__Alphaproteobacteria;o__Pelagibacterales;f__Pelagibacteraceae;g__	1498	0.0731445	g__uncultured	2	1	d__Bacteria;p__Proteobacteria;c__Alphaproteobacteria;o__Rhodobacterales;f__Rhodobacteraceae;g__uncultured	346	0.159227
	5932	g__CAIQRY01	3	1	d__Bacteria;p__Patescibacteria;c__ABY1;o__BM507;f__UBA12465;g__CAIQRY01	3	1	g__	3	1	d__Bacteria;p__Proteobacteria;c__Alphaproteobacteria;o__Pelagibacterales;f__Pelagibacteraceae;g__	1498	0.0731445	g__	3	1	d__Bacteria;p__Proteobacteria;c__Gammaproteobacteria;o__Pseudomonadales;f__SAR86 clade;g__	444	0.0382166
	5933	g__CAIQWC01	4	1	d__Bacteria;p__Actinobacteriota;c__Acidimicrobiia;o__Acidimicrobiales;f__RAAP-2;g__CAIQWC01	4	1	g__	4	1	d__Bacteria;p__Proteobacteria;c__Alphaproteobacteria;o__Pelagibacterales;f__Pelagibacteraceae;g__	1498	0.0731445	g__	4	1	d__Bacteria;p__Proteobacteria;c__Gammaproteobacteria;o__Pseudomonadales;f__SAR86 clade;g__	444	0.0382166
	5934	g__CAIQWF01	1	1	d__Bacteria;p__Proteobacteria;c__Gammaproteobacteria;o__Methylococcales;f__Methylomonadaceae;g__CAIQWF01	1	1	g__	1	1	d__Bacteria;p__Proteobacteria;c__Alphaproteobacteria;o__Pelagibacterales;f__Pelagibacteraceae;g__	1498	0.0731445	g__Crenothrix	1	1	d__Bacteria;p__Proteobacteria;c__Gammaproteobacteria;o__Methylococcales;f__Methylomonadaceae;g__Crenothrix	11	1
	5935	g__CAIRAY01	2	1	d__Bacteria;p__Fibrobacterota;c__Fibrobacteria;o__Fibrobacterales;f__Fibrobacteraceae;g__CAIRAY01	2	1	g__	2	1	d__Bacteria;p__Proteobacteria;c__Alphaproteobacteria;o__Pelagibacterales;f__Pelagibacteraceae;g__	1498	0.0731445	g__possible genus 06	2	1	d__Bacteria;p__Fibrobacterota;c__Fibrobacteria;o__Fibrobacterales;f__Fibrobacteraceae;g__possible genus 06	3	1
	5936	g__CAIRBL01	1	1	d__Bacteria;p__Patescibacteria;c__ABY1;o__UBA1558;f__GWA2-36-10;g__CAIRBL01	1	1	g__	1	1	d__Bacteria;p__Proteobacteria;c__Alphaproteobacteria;o__Pelagibacterales;f__Pelagibacteraceae;g__	1498	0.0731445	g__	1	1	d__Bacteria;p__Proteobacteria;c__Gammaproteobacteria;o__Pseudomonadales;f__SAR86 clade;g__	444	0.0382166
	5937	g__CAIRCU01	2	1	d__Archaea;p__Thermoplasmatota;c__E2;o__DHVEG-1;f__DHVEG-1;g__CAIRCU01	2	1	g__	2	1	d__Bacteria;p__Proteobacteria;c__Alphaproteobacteria;o__Pelagibacterales;f__Pelagibacteraceae;g__	1498	0.0731445	g__	2	1	d__Bacteria;p__Proteobacteria;c__Gammaproteobacteria;o__Pseudomonadales;f__SAR86 clade;g__	444	0.0382166
	5938	g__CAIRDJ01	1	1	d__Bacteria;p__Chloroflexota;c__Anaerolineae;o__SBR1031;f__A4b;g__CAIRDJ01	1	1	g__	1	1	d__Bacteria;p__Proteobacteria;c__Alphaproteobacteria;o__Pelagibacterales;f__Pelagibacteraceae;g__	1498	0.0731445	g__	1	1	d__Bacteria;p__Proteobacteria;c__Gammaproteobacteria;o__Pseudomonadales;f__SAR86 clade;g__	444	0.0382166
	5939	g__CAIRDP01	14	1	d__Bacteria;p__Bacteroidota;c__Bacteroidia;o__Bacteroidales;f__FEN-979;g__CAIRDP01	14	1	g__	14	1	d__Bacteria;p__Proteobacteria;c__Alphaproteobacteria;o__Pelagibacterales;f__Pelagibacteraceae;g__	1498	0.0731445	g__	14	1	d__Bacteria;p__Proteobacteria;c__Gammaproteobacteria;o__Pseudomonadales;f__SAR86 clade;g__	444	0.0382166
	5940	g__CAIRFN01	5	1	d__Bacteria;p__Patescibacteria;c__UBA1384;o__UBA12157;f__UBA12157;g__CAIRFN01	5	1	g__	5	1	d__Bacteria;p__Proteobacteria;c__Alphaproteobacteria;o__Pelagibacterales;f__Pelagibacteraceae;g__	1498	0.0731445	g__	5	1	d__Bacteria;p__Proteobacteria;c__Gammaproteobacteria;o__Pseudomonadales;f__SAR86 clade;g__	444	0.0382166
	5941	g__CAIRHC01	1	1	d__Bacteria;p__Patescibacteria;c__Paceibacteria;o__UBA9983_A;f__XYD1-FULL-46-19;g__CAIRHC01	1	1	g__	1	1	d__Bacteria;p__Proteobacteria;c__Alphaproteobacteria;o__Pelagibacterales;f__Pelagibacteraceae;g__	1498	0.0731445	g__	1	1	d__Bacteria;p__Proteobacteria;c__Gammaproteobacteria;o__Pseudomonadales;f__SAR86 clade;g__	444	0.0382166
	5942	g__CAIRNR01	5	1	d__Bacteria;p__Patescibacteria;c__WWE3;o__UBA101185;f__UBA10185;g__CAIRNR01	5	1	g__	5	1	d__Bacteria;p__Proteobacteria;c__Alphaproteobacteria;o__Pelagibacterales;f__Pelagibacteraceae;g__	1498	0.0731445	g__	5	1	d__Bacteria;p__Proteobacteria;c__Gammaproteobacteria;o__Pseudomonadales;f__SAR86 clade;g__	444	0.0382166
	5943	g__CAIRNS01	1	1	d__Bacteria;p__Elusimicrobiota;c__Endomicrobia;o__Endomicrobiales;f__CAIRNS01;g__CAIRNS01	1	1	g__	1	1	d__Bacteria;p__Proteobacteria;c__Alphaproteobacteria;o__Pelagibacterales;f__Pelagibacteraceae;g__	1498	0.0731445	g__Endomicrobium	1	1	d__Bacteria;p__Elusimicrobiota;c__Endomicrobia;o__Endomicrobiales;f__Endomicrobiaceae;g__Endomicrobium	21	1
	5944	g__CAIRSR01	3	1	d__Bacteria;p__Proteobacteria;c__Gammaproteobacteria;o__CAIRSR01;f__CAIRSR01;g__CAIRSR01	3	1	g__	3	1	d__Bacteria;p__Proteobacteria;c__Alphaproteobacteria;o__Pelagibacterales;f__Pelagibacteraceae;g__	1498	0.0731445	g__uncultured	1	0.333333	d__Bacteria;p__Proteobacteria;c__Alphaproteobacteria;o__Rhodobacterales;f__Rhodobacteraceae;g__uncultured	346	0.159227
	5945	g__CAIRTR01	1	1	d__Bacteria;p__Bdellovibrionota;c__Bdellovibrionia_A;o__UBA1018;f__UBA1018;g__CAIRTR01	1	1	g__	1	1	d__Bacteria;p__Proteobacteria;c__Alphaproteobacteria;o__Pelagibacterales;f__Pelagibacteraceae;g__	1498	0.0731445	g__	1	1	d__Bacteria;p__Proteobacteria;c__Gammaproteobacteria;o__Pseudomonadales;f__SAR86 clade;g__	444	0.0382166
	5946	g__CAIRYL01	1	1	d__Bacteria;p__Patescibacteria;c__Gracilibacteria;o__CAIRYL01;f__CAIRYL01;g__CAIRYL01	1	1	g__	1	1	d__Bacteria;p__Proteobacteria;c__Alphaproteobacteria;o__Pelagibacterales;f__Pelagibacteraceae;g__	1498	0.0731445	g__	1	1	d__Bacteria;p__Proteobacteria;c__Gammaproteobacteria;o__Pseudomonadales;f__SAR86 clade;g__	444	0.0382166
	5947	g__CAIRYW01	1	1	d__Bacteria;p__Patescibacteria;c__Paceibacteria;o__UBA9983_A;f__CAIZIN01;g__CAIRYW01	1	1	g__	1	1	d__Bacteria;p__Proteobacteria;c__Alphaproteobacteria;o__Pelagibacterales;f__Pelagibacteraceae;g__	1498	0.0731445	g__	1	1	d__Bacteria;p__Proteobacteria;c__Gammaproteobacteria;o__Pseudomonadales;f__SAR86 clade;g__	444	0.0382166
	5948	g__CAISCU01	2	1	d__Bacteria;p__Bacteroidota;c__Bacteroidia;o__NS11-12g;f__UKL13-3;g__CAISCU01	2	1	g__	2	1	d__Bacteria;p__Proteobacteria;c__Alphaproteobacteria;o__Pelagibacterales;f__Pelagibacteraceae;g__	1498	0.0731445	g__	2	1	d__Bacteria;p__Proteobacteria;c__Gammaproteobacteria;o__Pseudomonadales;f__SAR86 clade;g__	444	0.0382166
	5949	g__CAISDA01	1	1	d__Bacteria;p__Bacteroidota;c__UBA10030;o__UBA10030;f__UBA8401;g__CAISDA01	1	1	g__	1	1	d__Bacteria;p__Proteobacteria;c__Alphaproteobacteria;o__Pelagibacterales;f__Pelagibacteraceae;g__	1498	0.0731445	g__	1	1	d__Bacteria;p__Proteobacteria;c__Gammaproteobacteria;o__Pseudomonadales;f__SAR86 clade;g__	444	0.0382166
	5950	g__CAISDH01	1	1	d__Archaea;p__Micrarchaeota;c__Micrarchaeia;o__Micrarchaeales;f__Micrarchaeaceae;g__CAISDH01	1	1	g__	1	1	d__Bacteria;p__Proteobacteria;c__Alphaproteobacteria;o__Pelagibacterales;f__Pelagibacteraceae;g__	1498	0.0731445	g__	1	1	d__Bacteria;p__Proteobacteria;c__Gammaproteobacteria;o__Pseudomonadales;f__SAR86 clade;g__	444	0.0382166
	5951	g__CAISET01	6	1	d__Archaea;p__Micrarchaeota;c__Micrarchaeia;o__DTNL01;f__DTNL01;g__CAISET01	6	1	g__	6	1	d__Bacteria;p__Proteobacteria;c__Alphaproteobacteria;o__Pelagibacterales;f__Pelagibacteraceae;g__	1498	0.0731445	g__	6	1	d__Bacteria;p__Proteobacteria;c__Gammaproteobacteria;o__Pseudomonadales;f__SAR86 clade;g__	444	0.0382166
	5952	g__CAISOI01	1	1	d__Bacteria;p__Armatimonadota;c__Chthonomonadetes;o__Chthonomonadales;f__CAJBBX01;g__CAISOI01	1	1	g__Chthonomonas	1	1	d__Bacteria;p__Armatimonadetes;c__Chthonomonadetes;o__Chthonomonadales;f__Chthonomonadaceae;g__Chthonomonas	36	1	g__	1	1	d__Bacteria;p__Proteobacteria;c__Gammaproteobacteria;o__Pseudomonadales;f__SAR86 clade;g__	444	0.0382166	1077265
	5953	g__CAISPN01	7	1	d__Bacteria;p__Cyanobacteria;c__Cyanobacteriia;o__Cyanobacteriales;f__CAISPN01;g__CAISPN01	7	1	g__	7	1	d__Bacteria;p__Proteobacteria;c__Alphaproteobacteria;o__Pelagibacterales;f__Pelagibacteraceae;g__	1498	0.0731445	g__uncultured	1	0.142857	d__Bacteria;p__Proteobacteria;c__Alphaproteobacteria;o__Rhodobacterales;f__Rhodobacteraceae;g__uncultured	346	0.159227
	5954	g__CAISSD01	1	1	d__Bacteria;p__Proteobacteria;c__Gammaproteobacteria;o__Legionellales;f__Legionellaceae;g__CAISSD01	1	1	g__	1	1	d__Bacteria;p__Proteobacteria;c__Alphaproteobacteria;o__Pelagibacterales;f__Pelagibacteraceae;g__	1498	0.0731445	g__Legionella	1	1	d__Bacteria;p__Proteobacteria;c__Gammaproteobacteria;o__Legionellales;f__Legionellaceae;g__Legionella	1053	1
	5955	g__CAISTG01	2	1	d__Bacteria;p__Patescibacteria;c__ABY1;o__Buchananbacterales;f__2-01-FULL-39-33;g__CAISTG01	2	1	g__	2	1	d__Bacteria;p__Proteobacteria;c__Alphaproteobacteria;o__Pelagibacterales;f__Pelagibacteraceae;g__	1498	0.0731445	g__Candidatus Omnitrophus	1	0.5	d__Bacteria;p__Verrucomicrobiota;c__Omnitrophia;o__Omnitrophales;f__Omnitrophaceae;g__Candidatus Omnitrophus	88	1
	5956	g__CAISUE01	2	1	d__Bacteria;p__Proteobacteria;c__Gammaproteobacteria;o__CAISUE01;f__CAISUE01;g__CAISUE01	2	1	g__	2	1	d__Bacteria;p__Proteobacteria;c__Alphaproteobacteria;o__Pelagibacterales;f__Pelagibacteraceae;g__	1498	0.0731445	g__Thioalkalispira-Sulfurivermis	1	0.5	d__Bacteria;p__Proteobacteria;c__Gammaproteobacteria;o__Ectothiorhodospirales;f__Thioalkalispiraceae;g__Thioalkalispira-Sulfurivermis	6	1
	5957	g__CAISYW01	1	1	d__Bacteria;p__Chlamydiota;c__Chlamydiia;o__Chlamydiales;f__SM23-39;g__CAISYW01	1	1	g__	1	1	d__Bacteria;p__Proteobacteria;c__Alphaproteobacteria;o__Pelagibacterales;f__Pelagibacteraceae;g__	1498	0.0731445	g__	1	1	d__Bacteria;p__Proteobacteria;c__Gammaproteobacteria;o__Pseudomonadales;f__SAR86 clade;g__	444	0.0382166
	5958	g__CAISZI01	1	1	d__Bacteria;p__Patescibacteria;c__CG2-30-54-11;o__CG2-30-54-11;f__CAISZI01;g__CAISZI01	1	1	g__	1	1	d__Bacteria;p__Proteobacteria;c__Alphaproteobacteria;o__Pelagibacterales;f__Pelagibacteraceae;g__	1498	0.0731445	g__MBIC10086	1	1	d__Bacteria;p__Cyanobacteria;c__Cyanobacteriia;o__Phormidesmiales;f__Nodosilineaceae;g__MBIC10086	1	1
	5959	g__CAITDR01	1	1	d__Bacteria;p__Myxococcota;c__UBA796;o__UBA796;f__SXON01;g__CAITDR01	1	1	g__	1	1	d__Bacteria;p__Proteobacteria;c__Alphaproteobacteria;o__Pelagibacterales;f__Pelagibacteraceae;g__	1498	0.0731445	g__OM27 clade	1	1	d__Bacteria;p__Bdellovibrionota;c__Bdellovibrionia;o__Bdellovibrionales;f__Bdellovibrionaceae;g__OM27 clade	12	1
	5960	g__CAITGV01	3	1	d__Bacteria;p__Patescibacteria;c__Paceibacteria;o__UBA9983_A;f__UBA9973;g__CAITGV01	3	1	g__	3	1	d__Bacteria;p__Proteobacteria;c__Alphaproteobacteria;o__Pelagibacterales;f__Pelagibacteraceae;g__	1498	0.0731445	g__	3	1	d__Bacteria;p__Proteobacteria;c__Gammaproteobacteria;o__Pseudomonadales;f__SAR86 clade;g__	444	0.0382166
	5961	g__CAITIS01	2	1	d__Bacteria;p__Planctomycetota;c__Phycisphaerae;o__SM23-33;f__SM23-33;g__CAITIS01	2	1	g__	2	1	d__Bacteria;p__Proteobacteria;c__Alphaproteobacteria;o__Pelagibacterales;f__Pelagibacteraceae;g__	1498	0.0731445	g__	2	1	d__Bacteria;p__Proteobacteria;c__Gammaproteobacteria;o__Pseudomonadales;f__SAR86 clade;g__	444	0.0382166
	5962	g__CAITKP01	3	1	d__Bacteria;p__Campylobacterota;c__Campylobacteria;o__Campylobacterales;f__Sulfurimonadaceae;g__CAITKP01	3	1	g__	3	1	d__Bacteria;p__Proteobacteria;c__Alphaproteobacteria;o__Pelagibacterales;f__Pelagibacteraceae;g__	1498	0.0731445	g__Sulfurimonas	3	1	d__Bacteria;p__Campylobacterota;c__Campylobacteria;o__Campylobacterales;f__Sulfurimonadaceae;g__Sulfurimonas	21	1
	5963	g__CAITLU01	3	1	d__Bacteria;p__Desulfobacterota_B;c__Binatia;o__UBA1149;f__UBA1149;g__CAITLU01	3	1	g__	3	1	d__Bacteria;p__Proteobacteria;c__Alphaproteobacteria;o__Pelagibacterales;f__Pelagibacteraceae;g__	1498	0.0731445	g__	3	1	d__Bacteria;p__Proteobacteria;c__Gammaproteobacteria;o__Pseudomonadales;f__SAR86 clade;g__	444	0.0382166
	5964	g__CAITLX01	1	1	d__Bacteria;p__Myxococcota;c__Polyangia;o__Polyangiales;f__Polyangiaceae;g__CAITLX01	1	1	g__	1	1	d__Bacteria;p__Proteobacteria;c__Alphaproteobacteria;o__Pelagibacterales;f__Pelagibacteraceae;g__	1498	0.0731445	g__Phaselicystis	1	1	d__Bacteria;p__Myxococcota;c__Polyangia;o__Polyangiales;f__Phaselicystidaceae;g__Phaselicystis	3	1
	5965	g__CAITNM01	6	1	d__Bacteria;p__Proteobacteria;c__Alphaproteobacteria;o__Paracaedibacterales;f__UBA11393;g__CAITNM01	6	1	g__	6	1	d__Bacteria;p__Proteobacteria;c__Alphaproteobacteria;o__Pelagibacterales;f__Pelagibacteraceae;g__	1498	0.0731445	g__uncultured	6	1	d__Bacteria;p__Proteobacteria;c__Alphaproteobacteria;o__Rhodobacterales;f__Rhodobacteraceae;g__uncultured	346	0.159227
	5966	g__CAITNO01	2	1	d__Bacteria;p__Hydrogenedentota;c__Hydrogenedentia;o__Hydrogenedentiales;f__CAITNO01;g__CAITNO01	2	1	g__	2	1	d__Bacteria;p__Proteobacteria;c__Alphaproteobacteria;o__Pelagibacterales;f__Pelagibacteraceae;g__	1498	0.0731445	g__	2	1	d__Bacteria;p__Proteobacteria;c__Gammaproteobacteria;o__Pseudomonadales;f__SAR86 clade;g__	444	0.0382166
	5967	g__CAITNU01	1	1	d__Archaea;p__Micrarchaeota;c__Micrarchaeia;o__UBA8480;f__CAITNU01;g__CAITNU01	1	1	g__	1	1	d__Bacteria;p__Proteobacteria;c__Alphaproteobacteria;o__Pelagibacterales;f__Pelagibacteraceae;g__	1498	0.0731445	g__	1	1	d__Bacteria;p__Proteobacteria;c__Gammaproteobacteria;o__Pseudomonadales;f__SAR86 clade;g__	444	0.0382166
	5968	g__CAITOL01	2	1	d__Bacteria;p__Proteobacteria;c__Alphaproteobacteria;o__Acetobacterales;f__Acetobacteraceae;g__CAITOL01	2	1	g__	2	1	d__Bacteria;p__Proteobacteria;c__Alphaproteobacteria;o__Pelagibacterales;f__Pelagibacteraceae;g__	1498	0.0731445	g__Rhodovastum	2	1	d__Bacteria;p__Proteobacteria;c__Alphaproteobacteria;o__Acetobacterales;f__Acetobacteraceae;g__Rhodovastum	7	1
	5969	g__CAITQP01	3	1	d__Bacteria;p__Patescibacteria;c__Paceibacteria;o__UBA9983_A;f__UBA9973;g__CAITQP01	3	1	g__	3	1	d__Bacteria;p__Proteobacteria;c__Alphaproteobacteria;o__Pelagibacterales;f__Pelagibacteraceae;g__	1498	0.0731445	g__	3	1	d__Bacteria;p__Proteobacteria;c__Gammaproteobacteria;o__Pseudomonadales;f__SAR86 clade;g__	444	0.0382166
	5970	g__CAITRH01	1	1	d__Bacteria;p__Myxococcota;c__Polyangia;o__Polyangiales;f__Polyangiaceae;g__CAITRH01	1	1	g__	1	1	d__Bacteria;p__Proteobacteria;c__Alphaproteobacteria;o__Pelagibacterales;f__Pelagibacteraceae;g__	1498	0.0731445	g__Pajaroellobacter	1	1	d__Bacteria;p__Myxococcota;c__Polyangia;o__Polyangiales;f__Polyangiaceae;g__Pajaroellobacter	6	1
	5971	g__CAITSH01	1	1	d__Bacteria;p__Proteobacteria;c__Gammaproteobacteria;o__Burkholderiales;f__SG8-39;g__CAITSH01	1	1	g__	1	1	d__Bacteria;p__Proteobacteria;c__Alphaproteobacteria;o__Pelagibacterales;f__Pelagibacteraceae;g__	1498	0.0731445	g__Leptothrix	1	1	d__Bacteria;p__Proteobacteria;c__Gammaproteobacteria;o__Burkholderiales;f__Comamonadaceae;g__Leptothrix	14	1
	5972	g__CAITUV01	4	1	d__Bacteria;p__Myxococcota;c__UBA9042;o__CAIXZC01;f__CAITUV01;g__CAITUV01	4	1	g__	4	1	d__Bacteria;p__Proteobacteria;c__Alphaproteobacteria;o__Pelagibacterales;f__Pelagibacteraceae;g__	1498	0.0731445	g__	4	1	d__Bacteria;p__Proteobacteria;c__Gammaproteobacteria;o__Pseudomonadales;f__SAR86 clade;g__	444	0.0382166
	5973	g__CAITVN01	2	1	d__Bacteria;p__Bdellovibrionota;c__Bdellovibrionia_A;o__UBA1018;f__UBA1018;g__CAITVN01	2	1	g__	2	1	d__Bacteria;p__Proteobacteria;c__Alphaproteobacteria;o__Pelagibacterales;f__Pelagibacteraceae;g__	1498	0.0731445	g__	2	1	d__Bacteria;p__Proteobacteria;c__Gammaproteobacteria;o__Pseudomonadales;f__SAR86 clade;g__	444	0.0382166
	5974	g__CAITWF01	1	1	d__Bacteria;p__Verrucomicrobiota;c__Verrucomicrobiae;o__Opitutales;f__Opitutaceae;g__CAITWF01	1	1	g__	1	1	d__Bacteria;p__Proteobacteria;c__Alphaproteobacteria;o__Pelagibacterales;f__Pelagibacteraceae;g__	1498	0.0731445	g__Opitutus	1	1	d__Bacteria;p__Verrucomicrobiota;c__Verrucomicrobiae;o__Opitutales;f__Opitutaceae;g__Opitutus	77	1
	5975	g__CAITYL01	1	1	d__Bacteria;p__Verrucomicrobiota;c__Lentisphaeria;o__UBA1407;f__CAITYL01;g__CAITYL01	1	1	g__	1	1	d__Bacteria;p__Proteobacteria;c__Alphaproteobacteria;o__Pelagibacterales;f__Pelagibacteraceae;g__	1498	0.0731445	g__	1	1	d__Bacteria;p__Proteobacteria;c__Gammaproteobacteria;o__Pseudomonadales;f__SAR86 clade;g__	444	0.0382166
	5976	g__CAITZA01	5	1	d__Bacteria;p__Desulfobacterota;c__Desulfomonilia;o__Desulfomonilales;f__Desulfomonilaceae;g__CAITZA01	5	1	g__Desulfomonile	5	1	d__Bacteria;p__Proteobacteria;c__Deltaproteobacteria;o__Syntrophobacterales;f__Syntrophaceae;g__Desulfomonile	21	1	g__Desulfomonile	5	1	d__Bacteria;p__Desulfobacterota;c__Desulfomonilia;o__Desulfomonilales;f__Desulfomonilaceae;g__Desulfomonile	19	1	2357
	5977	g__CAIUCS01	2	1	d__Bacteria;p__Cyanobacteria;c__Cyanobacteriia;o__CAIUCS01;f__CAIUCS01;g__CAIUCS01	2	1	g__	2	1	d__Bacteria;p__Proteobacteria;c__Alphaproteobacteria;o__Pelagibacterales;f__Pelagibacteraceae;g__	1498	0.0731445	g__Neosynechococcus	2	1	d__Bacteria;p__Cyanobacteria;c__Cyanobacteriia;o__Neosynechococcales;f__Neosynechococcaceae;g__Neosynechococcus	4	1
	5978	g__CAIUCV01	2	1	d__Bacteria;p__Patescibacteria;c__Paceibacteria;o__2-02-FULL-40-12;f__IGHO2-01-FULL-4-A;g__CAIUCV01	2	1	g__	2	1	d__Bacteria;p__Proteobacteria;c__Alphaproteobacteria;o__Pelagibacterales;f__Pelagibacteraceae;g__	1498	0.0731445	g__	2	1	d__Bacteria;p__Proteobacteria;c__Gammaproteobacteria;o__Pseudomonadales;f__SAR86 clade;g__	444	0.0382166
	5979	g__CAIUDO01	1	1	d__Bacteria;p__Myxococcota;c__UBA796;o__UBA796;f__GCA-2862545;g__CAIUDO01	1	1	g__	1	1	d__Bacteria;p__Proteobacteria;c__Alphaproteobacteria;o__Pelagibacterales;f__Pelagibacteraceae;g__	1498	0.0731445	g__OM27 clade	1	1	d__Bacteria;p__Bdellovibrionota;c__Bdellovibrionia;o__Bdellovibrionales;f__Bdellovibrionaceae;g__OM27 clade	12	1
	5980	g__CAIUEN01	1	1	d__Bacteria;p__Verrucomicrobiota;c__Verrucomicrobiae;o__Pedosphaerales;f__Palsa-1400;g__CAIUEN01	1	1	g__	1	1	d__Bacteria;p__Proteobacteria;c__Alphaproteobacteria;o__Pelagibacterales;f__Pelagibacteraceae;g__	1498	0.0731445	g__Pedosphaera	1	1	d__Bacteria;p__Verrucomicrobiota;c__Verrucomicrobiae;o__Pedosphaerales;f__Pedosphaeraceae;g__Pedosphaera	8	1
	5981	g__CAIUEQ01	1	1	d__Bacteria;p__Bacteroidota;c__Bacteroidia;o__NS11-12g;f__UKL13-3;g__CAIUEQ01	1	1	g__	1	1	d__Bacteria;p__Proteobacteria;c__Alphaproteobacteria;o__Pelagibacterales;f__Pelagibacteraceae;g__	1498	0.0731445	g__	1	1	d__Bacteria;p__Proteobacteria;c__Gammaproteobacteria;o__Pseudomonadales;f__SAR86 clade;g__	444	0.0382166
	5982	g__CAIUEV01	5	1	d__Bacteria;p__Patescibacteria;c__Paceibacteria;o__CAIUEV01;f__CAIUEV01;g__CAIUEV01	5	1	g__	5	1	d__Bacteria;p__Proteobacteria;c__Alphaproteobacteria;o__Pelagibacterales;f__Pelagibacteraceae;g__	1498	0.0731445	g__	5	1	d__Bacteria;p__Proteobacteria;c__Gammaproteobacteria;o__Pseudomonadales;f__SAR86 clade;g__	444	0.0382166
	5983	g__CAIUGU01	1	1	d__Bacteria;p__Proteobacteria;c__Gammaproteobacteria;o__Steroidobacterales;f__Steroidobacteraceae;g__CAIUGU01	1	1	g__	1	1	d__Bacteria;p__Proteobacteria;c__Alphaproteobacteria;o__Pelagibacterales;f__Pelagibacteraceae;g__	1498	0.0731445	g__uncultured	1	1	d__Bacteria;p__Proteobacteria;c__Alphaproteobacteria;o__Rhodobacterales;f__Rhodobacteraceae;g__uncultured	346	0.159227
	5984	g__CAIUKV01	3	1	d__Bacteria;p__Actinobacteriota;c__Acidimicrobiia;o__IMCC26256;f__PALSA-555;g__CAIUKV01	3	1	g__	3	1	d__Bacteria;p__Proteobacteria;c__Alphaproteobacteria;o__Pelagibacterales;f__Pelagibacteraceae;g__	1498	0.0731445	g__	3	1	d__Bacteria;p__Proteobacteria;c__Gammaproteobacteria;o__Pseudomonadales;f__SAR86 clade;g__	444	0.0382166
	5985	g__CAIUMH01	14	1	d__Bacteria;p__Actinobacteriota;c__Acidimicrobiia;o__Acidimicrobiales;f__RAAP-2;g__CAIUMH01	14	1	g__	14	1	d__Bacteria;p__Proteobacteria;c__Alphaproteobacteria;o__Pelagibacterales;f__Pelagibacteraceae;g__	1498	0.0731445	g__	14	1	d__Bacteria;p__Proteobacteria;c__Gammaproteobacteria;o__Pseudomonadales;f__SAR86 clade;g__	444	0.0382166
	5986	g__CAIUMM01	2	1	d__Bacteria;p__Myxococcota;c__UBA796;o__UBA796;f__SXON01;g__CAIUMM01	2	1	g__	2	1	d__Bacteria;p__Proteobacteria;c__Alphaproteobacteria;o__Pelagibacterales;f__Pelagibacteraceae;g__	1498	0.0731445	g__OM27 clade	1	0.5	d__Bacteria;p__Bdellovibrionota;c__Bdellovibrionia;o__Bdellovibrionales;f__Bdellovibrionaceae;g__OM27 clade	12	1
	5987	g__CAIUMP01	3	1	d__Bacteria;p__Bacteroidota;c__Kapabacteria;o__Palsa-1295;f__Palsa-1295;g__CAIUMP01	3	1	g__	3	1	d__Bacteria;p__Proteobacteria;c__Alphaproteobacteria;o__Pelagibacterales;f__Pelagibacteraceae;g__	1498	0.0731445	g__	3	1	d__Bacteria;p__Proteobacteria;c__Gammaproteobacteria;o__Pseudomonadales;f__SAR86 clade;g__	444	0.0382166
	5988	g__CAIUPE01	10	1	d__Bacteria;p__Proteobacteria;c__Alphaproteobacteria;o__Rhizobiales;f__Beijerinckiaceae;g__CAIUPE01	10	1	g__	10	1	d__Bacteria;p__Proteobacteria;c__Alphaproteobacteria;o__Pelagibacterales;f__Pelagibacteraceae;g__	1498	0.0731445	g__FukuN57	9	0.9	d__Bacteria;p__Proteobacteria;c__Alphaproteobacteria;o__Rhizobiales;f__Beijerinckiaceae;g__FukuN57	10	1
	5989	g__CAIUPP01	1	1	d__Bacteria;p__Planctomycetota;c__Brocadiae;o__CAIUPP01;f__CAIUPP01;g__CAIUPP01	1	1	g__	1	1	d__Bacteria;p__Proteobacteria;c__Alphaproteobacteria;o__Pelagibacterales;f__Pelagibacteraceae;g__	1498	0.0731445	g__	1	1	d__Bacteria;p__Proteobacteria;c__Gammaproteobacteria;o__Pseudomonadales;f__SAR86 clade;g__	444	0.0382166
	5990	g__CAIUQR01	2	1	d__Bacteria;p__Desulfobacterota;c__Desulfobulbia;o__Desulfobulbales;f__Desulfocapsaceae;g__CAIUQR01	2	1	g__	2	1	d__Bacteria;p__Proteobacteria;c__Alphaproteobacteria;o__Pelagibacterales;f__Pelagibacteraceae;g__	1498	0.0731445	g__uncultured	2	1	d__Bacteria;p__Proteobacteria;c__Alphaproteobacteria;o__Rhodobacterales;f__Rhodobacteraceae;g__uncultured	346	0.159227
	5991	g__CAIURC01	1	1	d__Bacteria;p__Verrucomicrobiota;c__Verrucomicrobiae;o__Chthoniobacterales;f__Chthoniobacteraceae;g__CAIURC01	1	1	g__	1	1	d__Bacteria;p__Proteobacteria;c__Alphaproteobacteria;o__Pelagibacterales;f__Pelagibacteraceae;g__	1498	0.0731445	g__Chthoniobacter	1	1	d__Bacteria;p__Verrucomicrobiota;c__Verrucomicrobiae;o__Chthoniobacterales;f__Chthoniobacteraceae;g__Chthoniobacter	10	1
	5992	g__CAIUSP01	2	1	d__Bacteria;p__Actinobacteriota;c__Thermoleophilia;o__Solirubrobacterales;f__70-9;g__CAIUSP01	2	1	g__	2	1	d__Bacteria;p__Proteobacteria;c__Alphaproteobacteria;o__Pelagibacterales;f__Pelagibacteraceae;g__	1498	0.0731445	g__	2	1	d__Bacteria;p__Proteobacteria;c__Gammaproteobacteria;o__Pseudomonadales;f__SAR86 clade;g__	444	0.0382166
	5993	g__CAIUUT01	3	1	d__Bacteria;p__Margulisbacteria;c__Riflemargulisbacteria;o__GWF2-35-9;f__GWF2-35-9;g__CAIUUT01	3	1	g__	3	1	d__Bacteria;p__Proteobacteria;c__Alphaproteobacteria;o__Pelagibacterales;f__Pelagibacteraceae;g__	1498	0.0731445	g__	3	1	d__Bacteria;p__Proteobacteria;c__Gammaproteobacteria;o__Pseudomonadales;f__SAR86 clade;g__	444	0.0382166
	5994	g__CAIUVD01	2	1	d__Bacteria;p__Planctomycetota;c__UBA11346;o__UBA11346;f__UBA11346;g__CAIUVD01	2	1	g__	2	1	d__Bacteria;p__Proteobacteria;c__Alphaproteobacteria;o__Pelagibacterales;f__Pelagibacteraceae;g__	1498	0.0731445	g__	2	1	d__Bacteria;p__Proteobacteria;c__Gammaproteobacteria;o__Pseudomonadales;f__SAR86 clade;g__	444	0.0382166
	5995	g__CAIUWA01	9	1	d__Bacteria;p__Verrucomicrobiota;c__Verrucomicrobiae;o__Opitutales;f__Opitutaceae;g__CAIUWA01	9	1	g__	9	1	d__Bacteria;p__Proteobacteria;c__Alphaproteobacteria;o__Pelagibacterales;f__Pelagibacteraceae;g__	1498	0.0731445	g__Cephaloticoccus	8	0.888889	d__Bacteria;p__Verrucomicrobiota;c__Verrucomicrobiae;o__Opitutales;f__Opitutaceae;g__Cephaloticoccus	16	1
	5996	g__CAIVAT01	16	1	d__Bacteria;p__Bacteroidota;c__Bacteroidia;o__Bacteroidales;f__FEN-979;g__CAIVAT01	16	1	g__	16	1	d__Bacteria;p__Proteobacteria;c__Alphaproteobacteria;o__Pelagibacterales;f__Pelagibacteraceae;g__	1498	0.0731445	g__Flavobacterium	1	0.0625	d__Bacteria;p__Bacteroidota;c__Bacteroidia;o__Flavobacteriales;f__Flavobacteriaceae;g__Flavobacterium	538	1
	5997	g__CAIVAU01	1	1	d__Bacteria;p__Cyanobacteria;c__Cyanobacteriia;o__Cyanobacteriales;f__Nostocaceae;g__CAIVAU01	1	1	g__	1	1	d__Bacteria;p__Proteobacteria;c__Alphaproteobacteria;o__Pelagibacterales;f__Pelagibacteraceae;g__	1498	0.0731445	g__Nostoc PCC-73102	1	1	d__Bacteria;p__Cyanobacteria;c__Cyanobacteriia;o__Cyanobacteriales;f__Nostocaceae;g__Nostoc PCC-73102	22	1
	5998	g__CAIVBF01	13	1	d__Bacteria;p__Patescibacteria;c__ABY1;o__BM507;f__UBA12465;g__CAIVBF01	13	1	g__	13	1	d__Bacteria;p__Proteobacteria;c__Alphaproteobacteria;o__Pelagibacterales;f__Pelagibacteraceae;g__	1498	0.0731445	g__	13	1	d__Bacteria;p__Proteobacteria;c__Gammaproteobacteria;o__Pseudomonadales;f__SAR86 clade;g__	444	0.0382166
	5999	g__CAIVDV01	7	1	d__Bacteria;p__Acidobacteriota;c__Acidobacteriae;o__Acidobacteriales;f__Acidobacteriaceae;g__CAIVDV01	7	1	g__	7	1	d__Bacteria;p__Proteobacteria;c__Alphaproteobacteria;o__Pelagibacterales;f__Pelagibacteraceae;g__	1498	0.0731445	g__Acidicapsa	4	0.571429	d__Bacteria;p__Acidobacteriota;c__Acidobacteriae;o__Acidobacteriales;f__Acidobacteriaceae (Subgroup 1);g__Acidicapsa	4	1
	6000	g__CAIVED01	2	1	d__Archaea;p__Nanoarchaeota;c__Nanoarchaeia;o__Woesearchaeales;f__CAIVOO01;g__CAIVED01	2	1	g__	2	1	d__Bacteria;p__Proteobacteria;c__Alphaproteobacteria;o__Pelagibacterales;f__Pelagibacteraceae;g__	1498	0.0731445	g__AR15	2	1	d__Archaea;p__Nanoarchaeota;c__Nanoarchaeia;o__Woesearchaeales;f__GW2011;g__AR15	15	1
	6001	g__CAIVHB01	4	1	d__Bacteria;p__Proteobacteria;c__Gammaproteobacteria;o__Burkholderiales;f__Ferrovaceae;g__CAIVHB01	4	1	g__Ferrovum	4	1	d__Bacteria;p__Proteobacteria;c__Betaproteobacteria;o__Ferrovales;f__Ferrovaceae;g__Ferrovum	19	1	g__Ferrovum	3	0.75	d__Bacteria;p__Proteobacteria;c__Gammaproteobacteria;o__Burkholderiales;f__Ferrovaceae;g__Ferrovum	18	1	416212
	6002	g__CAIVHJ01	1	1	d__Bacteria;p__Planctomycetota;c__Phycisphaerae;o__UBA1845;f__UBA1845;g__CAIVHJ01	1	1	g__	1	1	d__Bacteria;p__Proteobacteria;c__Alphaproteobacteria;o__Pelagibacterales;f__Pelagibacteraceae;g__	1498	0.0731445	g__	1	1	d__Bacteria;p__Proteobacteria;c__Gammaproteobacteria;o__Pseudomonadales;f__SAR86 clade;g__	444	0.0382166
	6003	g__CAIVNC01	1	1	d__Bacteria;p__Patescibacteria;c__ABY1;o__Buchananbacterales;f__2-01-FULL-39-33;g__CAIVNC01	1	1	g__	1	1	d__Bacteria;p__Proteobacteria;c__Alphaproteobacteria;o__Pelagibacterales;f__Pelagibacteraceae;g__	1498	0.0731445	g__	1	1	d__Bacteria;p__Proteobacteria;c__Gammaproteobacteria;o__Pseudomonadales;f__SAR86 clade;g__	444	0.0382166
	6004	g__CAIVOO01	3	1	d__Archaea;p__Nanoarchaeota;c__Nanoarchaeia;o__Woesearchaeales;f__CAIVOO01;g__CAIVOO01	3	1	g__	3	1	d__Bacteria;p__Proteobacteria;c__Alphaproteobacteria;o__Pelagibacterales;f__Pelagibacteraceae;g__	1498	0.0731445	g__AR15	1	0.333333	d__Archaea;p__Nanoarchaeota;c__Nanoarchaeia;o__Woesearchaeales;f__GW2011;g__AR15	15	1
	6005	g__CAIVPW01	1	1	d__Bacteria;p__Proteobacteria;c__Alphaproteobacteria;o__CAIVPW01;f__CAIVPW01;g__CAIVPW01	1	1	g__	1	1	d__Bacteria;p__Proteobacteria;c__Alphaproteobacteria;o__Pelagibacterales;f__Pelagibacteraceae;g__	1498	0.0731445	g__uncultured	1	1	d__Bacteria;p__Proteobacteria;c__Alphaproteobacteria;o__Rhodobacterales;f__Rhodobacteraceae;g__uncultured	346	0.159227
	6006	g__CAIVQB01	8	1	d__Bacteria;p__Verrucomicrobiota;c__Verrucomicrobiae;o__Pedosphaerales;f__UBA9464;g__CAIVQB01	8	1	g__	8	1	d__Bacteria;p__Proteobacteria;c__Alphaproteobacteria;o__Pelagibacterales;f__Pelagibacteraceae;g__	1498	0.0731445	g__SH3-11	7	0.875	d__Bacteria;p__Verrucomicrobiota;c__Verrucomicrobiae;o__Pedosphaerales;f__Pedosphaeraceae;g__SH3-11	21	1
	6007	g__CAIVRH01	2	1	d__Bacteria;p__Zixibacteria;c__MSB-5A5;o__MSB-5A5;f__SM1-73;g__CAIVRH01	2	1	g__	2	1	d__Bacteria;p__Proteobacteria;c__Alphaproteobacteria;o__Pelagibacterales;f__Pelagibacteraceae;g__	1498	0.0731445	g__	2	1	d__Bacteria;p__Proteobacteria;c__Gammaproteobacteria;o__Pseudomonadales;f__SAR86 clade;g__	444	0.0382166
	6008	g__CAIVSN01	1	1	d__Bacteria;p__Patescibacteria;c__Gracilibacteria;o__BD1-5;f__UBA2023;g__CAIVSN01	1	1	g__	1	1	d__Bacteria;p__Proteobacteria;c__Alphaproteobacteria;o__Pelagibacterales;f__Pelagibacteraceae;g__	1498	0.0731445	g__	1	1	d__Bacteria;p__Proteobacteria;c__Gammaproteobacteria;o__Pseudomonadales;f__SAR86 clade;g__	444	0.0382166
	6009	g__CAIVSY01	1	1	d__Bacteria;p__Verrucomicrobiota;c__Kiritimatiellae;o__CAIKKV01;f__CAITUY01;g__CAIVSY01	1	1	g__	1	1	d__Bacteria;p__Proteobacteria;c__Alphaproteobacteria;o__Pelagibacterales;f__Pelagibacteraceae;g__	1498	0.0731445	g__	1	1	d__Bacteria;p__Proteobacteria;c__Gammaproteobacteria;o__Pseudomonadales;f__SAR86 clade;g__	444	0.0382166
	6010	g__CAIVUX01	8	1	d__Bacteria;p__Proteobacteria;c__Gammaproteobacteria;o__Burkholderiales;f__Ferrovaceae;g__CAIVUX01	8	1	g__Ferrovum	8	1	d__Bacteria;p__Proteobacteria;c__Betaproteobacteria;o__Ferrovales;f__Ferrovaceae;g__Ferrovum	19	1	g__Ferrovum	8	1	d__Bacteria;p__Proteobacteria;c__Gammaproteobacteria;o__Burkholderiales;f__Ferrovaceae;g__Ferrovum	18	1	416212
	6011	g__CAIVVG01	1	1	d__Bacteria;p__Chlamydiota;c__Chlamydiia;o__Chlamydiales;f__SM23-39;g__CAIVVG01	1	1	g__	1	1	d__Bacteria;p__Proteobacteria;c__Alphaproteobacteria;o__Pelagibacterales;f__Pelagibacteraceae;g__	1498	0.0731445	g__	1	1	d__Bacteria;p__Proteobacteria;c__Gammaproteobacteria;o__Pseudomonadales;f__SAR86 clade;g__	444	0.0382166
	6012	g__CAIVVS01	1	1	d__Bacteria;p__Proteobacteria;c__Gammaproteobacteria;o__Burkholderiales;f__SG8-39;g__CAIVVS01	1	1	g__	1	1	d__Bacteria;p__Proteobacteria;c__Alphaproteobacteria;o__Pelagibacterales;f__Pelagibacteraceae;g__	1498	0.0731445	g__	1	1	d__Bacteria;p__Proteobacteria;c__Gammaproteobacteria;o__Pseudomonadales;f__SAR86 clade;g__	444	0.0382166
	6013	g__CAIVVT01	1	1	d__Bacteria;p__Acidobacteriota;c__Acidobacteriae;o__Bryobacterales;f__Bryobacteraceae;g__CAIVVT01	1	1	g__	1	1	d__Bacteria;p__Proteobacteria;c__Alphaproteobacteria;o__Pelagibacterales;f__Pelagibacteraceae;g__	1498	0.0731445	g__uncultured	1	1	d__Bacteria;p__Proteobacteria;c__Alphaproteobacteria;o__Rhodobacterales;f__Rhodobacteraceae;g__uncultured	346	0.159227
	6014	g__CAIVXW01	1	1	d__Bacteria;p__Proteobacteria;c__Gammaproteobacteria;o__Methylococcales;f__Methylococcaceae;g__CAIVXW01	1	1	g__	1	1	d__Bacteria;p__Proteobacteria;c__Alphaproteobacteria;o__Pelagibacterales;f__Pelagibacteraceae;g__	1498	0.0731445	g__JTB255 marine benthic group	1	1	d__Bacteria;p__Proteobacteria;c__Gammaproteobacteria;o__Steroidobacterales;f__Woeseiaceae;g__JTB255 marine benthic group	15	1
	6015	g__CAIVZM01	2	1	d__Bacteria;p__Armatimonadota;c__Armatimonadia;o__Armatimonadales;f__Armatimonadaceae;g__CAIVZM01	2	1	g__	2	1	d__Bacteria;p__Proteobacteria;c__Alphaproteobacteria;o__Pelagibacterales;f__Pelagibacteraceae;g__	1498	0.0731445	g__	2	1	d__Bacteria;p__Proteobacteria;c__Gammaproteobacteria;o__Pseudomonadales;f__SAR86 clade;g__	444	0.0382166
	6016	g__CAIWAD01	1	1	d__Bacteria;p__Delongbacteria;c__UBA4055;o__CAIWAD01;f__CAIWAD01;g__CAIWAD01	1	1	g__	1	1	d__Bacteria;p__Proteobacteria;c__Alphaproteobacteria;o__Pelagibacterales;f__Pelagibacteraceae;g__	1498	0.0731445	g__CK06-06-Mud-MAS4B-21	1	1	d__Bacteria;p__Bacteroidota;c__Rhodothermia;o__Balneolales;f__Balneolaceae;g__CK06-06-Mud-MAS4B-21	1	1
	6017	g__CAIWAH01	1	1	d__Bacteria;p__Verrucomicrobiota;c__Verrucomicrobiae;o__Pedosphaerales;f__UBA9464;g__CAIWAH01	1	1	g__	1	1	d__Bacteria;p__Proteobacteria;c__Alphaproteobacteria;o__Pelagibacterales;f__Pelagibacteraceae;g__	1498	0.0731445	g__DEV114	1	1	d__Bacteria;p__Verrucomicrobiota;c__Verrucomicrobiae;o__Pedosphaerales;f__Pedosphaeraceae;g__DEV114	7	1
	6018	g__CAIWAN01	5	1	d__Bacteria;p__Margulisbacteria;c__Riflemargulisbacteria;o__GWF2-35-9;f__GWF2-35-9;g__CAIWAN01	5	1	g__	5	1	d__Bacteria;p__Proteobacteria;c__Alphaproteobacteria;o__Pelagibacterales;f__Pelagibacteraceae;g__	1498	0.0731445	g__	5	1	d__Bacteria;p__Proteobacteria;c__Gammaproteobacteria;o__Pseudomonadales;f__SAR86 clade;g__	444	0.0382166
	6019	g__CAIWCD01	3	1	d__Bacteria;p__Myxococcota;c__Myxococcia;o__Myxococcales;f__40CM-4-68-19;g__CAIWCD01	3	1	g__	3	1	d__Bacteria;p__Proteobacteria;c__Alphaproteobacteria;o__Pelagibacterales;f__Pelagibacteraceae;g__	1498	0.0731445	g__Anaeromyxobacter	3	1	d__Bacteria;p__Myxococcota;c__Myxococcia;o__Myxococcales;f__Anaeromyxobacteraceae;g__Anaeromyxobacter	25	1
	6020	g__CAIWCR01	2	1	d__Bacteria;p__Patescibacteria;c__Paceibacteria;o__UBA6257;f__2-01-FULL-56-20;g__CAIWCR01	2	1	g__	2	1	d__Bacteria;p__Proteobacteria;c__Alphaproteobacteria;o__Pelagibacterales;f__Pelagibacteraceae;g__	1498	0.0731445	g__	2	1	d__Bacteria;p__Proteobacteria;c__Gammaproteobacteria;o__Pseudomonadales;f__SAR86 clade;g__	444	0.0382166
	6021	g__CAIWGR01	1	1	d__Bacteria;p__Myxococcota;c__Bradymonadia;o__REDH01;f__REDH01;g__CAIWGR01	1	1	g__	1	1	d__Bacteria;p__Proteobacteria;c__Alphaproteobacteria;o__Pelagibacterales;f__Pelagibacteraceae;g__	1498	0.0731445	g__	1	1	d__Bacteria;p__Proteobacteria;c__Gammaproteobacteria;o__Pseudomonadales;f__SAR86 clade;g__	444	0.0382166
	6022	g__CAIWGV01	2	1	d__Bacteria;p__Proteobacteria;c__Alphaproteobacteria;o__UBA7879;f__UBA5542;g__CAIWGV01	2	1	g__	2	1	d__Bacteria;p__Proteobacteria;c__Alphaproteobacteria;o__Pelagibacterales;f__Pelagibacteraceae;g__	1498	0.0731445	g__	2	1	d__Bacteria;p__Proteobacteria;c__Gammaproteobacteria;o__Pseudomonadales;f__SAR86 clade;g__	444	0.0382166
	6023	g__CAIWHF01	3	1	d__Bacteria;p__Bacteroidota;c__Bacteroidia;o__Chitinophagales;f__Chitinophagaceae;g__CAIWHF01	3	1	g__	3	1	d__Bacteria;p__Proteobacteria;c__Alphaproteobacteria;o__Pelagibacterales;f__Pelagibacteraceae;g__	1498	0.0731445	g__Edaphobaculum	2	0.666667	d__Bacteria;p__Bacteroidota;c__Bacteroidia;o__Chitinophagales;f__Chitinophagaceae;g__Edaphobaculum	37	1
	6024	g__CAIWHR01	2	1	d__Bacteria;p__Proteobacteria;c__Gammaproteobacteria;o__Burkholderiales;f__Casimicrobiaceae;g__CAIWHR01	2	1	g__	2	1	d__Bacteria;p__Proteobacteria;c__Alphaproteobacteria;o__Pelagibacterales;f__Pelagibacteraceae;g__	1498	0.0731445	g__	2	1	d__Bacteria;p__Proteobacteria;c__Gammaproteobacteria;o__Pseudomonadales;f__SAR86 clade;g__	444	0.0382166
	6025	g__CAIWKO01	1	1	d__Bacteria;p__Bacteroidota;c__Bacteroidia;o__Bacteroidales;f__CAIWKO01;g__CAIWKO01	1	1	g__	1	1	d__Bacteria;p__Proteobacteria;c__Alphaproteobacteria;o__Pelagibacterales;f__Pelagibacteraceae;g__	1498	0.0731445	g__Lentimicrobium	1	1	d__Bacteria;p__Bacteroidota;c__Bacteroidia;o__Sphingobacteriales;f__Lentimicrobiaceae;g__Lentimicrobium	16	1
	6026	g__CAIWMF01	2	1	d__Bacteria;p__Verrucomicrobiota;c__Verrucomicrobiae;o__Chthoniobacterales;f__UBA6821;g__CAIWMF01	2	1	g__	2	1	d__Bacteria;p__Proteobacteria;c__Alphaproteobacteria;o__Pelagibacterales;f__Pelagibacteraceae;g__	1498	0.0731445	g__FukuN18 freshwater group	2	1	d__Bacteria;p__Verrucomicrobiota;c__Verrucomicrobiae;o__Chthoniobacterales;f__Terrimicrobiaceae;g__FukuN18 freshwater group	11	1
	6027	g__CAIWTU01	1	1	d__Bacteria;p__Desulfobacterota_F;c__Desulfuromonadia;o__Geobacterales;f__Geobacteraceae;g__CAIWTU01	1	1	g__Geobacter	1	1	d__Bacteria;p__Proteobacteria;c__Deltaproteobacteria;o__Desulfuromonadales;f__Geobacteraceae;g__Geobacter	44	1	g__Methanoregula	1	1	d__Archaea;p__Halobacterota;c__Methanomicrobia;o__Methanomicrobiales;f__Methanoregulaceae;g__Methanoregula	21	1	28231
	6028	g__CAIWVZ01	1	1	d__Bacteria;p__Planctomycetota;c__GCA-002687715;o__GCA-002687715;f__CAIWVZ01;g__CAIWVZ01	1	1	g__	1	1	d__Bacteria;p__Proteobacteria;c__Alphaproteobacteria;o__Pelagibacterales;f__Pelagibacteraceae;g__	1498	0.0731445	g__	1	1	d__Bacteria;p__Proteobacteria;c__Gammaproteobacteria;o__Pseudomonadales;f__SAR86 clade;g__	444	0.0382166
	6029	g__CAIWXH01	2	1	d__Bacteria;p__Chloroflexota;c__Chloroflexia;o__Chloroflexales;f__Chloroflexaceae;g__CAIWXH01	2	1	g__Oscillochloris	2	1	d__Bacteria;p__Chloroflexi;c__Chloroflexia;o__Chloroflexales;f__Oscillochloridaceae;g__Oscillochloris	9	1	g__Candidatus Chloroploca	2	1	d__Bacteria;p__Chloroflexi;c__Chloroflexia;o__Chloroflexales;f__Chloroflexaceae;g__Candidatus Chloroploca	10	1	104175
	6030	g__CAIWXQ01	4	1	d__Bacteria;p__Verrucomicrobiota;c__Kiritimatiellae;o__RFP12;f__JAAYNR01;g__CAIWXQ01	4	1	g__	4	1	d__Bacteria;p__Proteobacteria;c__Alphaproteobacteria;o__Pelagibacterales;f__Pelagibacteraceae;g__	1498	0.0731445	g__	4	1	d__Bacteria;p__Proteobacteria;c__Gammaproteobacteria;o__Pseudomonadales;f__SAR86 clade;g__	444	0.0382166
	6031	g__CAIWXX01	1	1	d__Bacteria;p__Acidobacteriota;c__CAIWXX01;o__CAIWXX01;f__CAIWXX01;g__CAIWXX01	1	1	g__	1	1	d__Bacteria;p__Proteobacteria;c__Alphaproteobacteria;o__Pelagibacterales;f__Pelagibacteraceae;g__	1498	0.0731445	g__	1	1	d__Bacteria;p__Proteobacteria;c__Gammaproteobacteria;o__Pseudomonadales;f__SAR86 clade;g__	444	0.0382166
	6032	g__CAIXDN01	3	1	d__Bacteria;p__Patescibacteria;c__ABY1;o__SG8-24;f__2-12-FULL-60-25;g__CAIXDN01	3	1	g__	3	1	d__Bacteria;p__Proteobacteria;c__Alphaproteobacteria;o__Pelagibacterales;f__Pelagibacteraceae;g__	1498	0.0731445	g__	3	1	d__Bacteria;p__Proteobacteria;c__Gammaproteobacteria;o__Pseudomonadales;f__SAR86 clade;g__	444	0.0382166
	6033	g__CAIXEA01	2	1	d__Bacteria;p__Proteobacteria;c__Alphaproteobacteria;o__Acetobacterales;f__Acetobacteraceae;g__CAIXEA01	2	1	g__	2	1	d__Bacteria;p__Proteobacteria;c__Alphaproteobacteria;o__Pelagibacterales;f__Pelagibacteraceae;g__	1498	0.0731445	g__uncultured	1	0.5	d__Bacteria;p__Proteobacteria;c__Alphaproteobacteria;o__Rhodobacterales;f__Rhodobacteraceae;g__uncultured	346	0.159227
	6034	g__CAIXFB01	1	1	d__Bacteria;p__Actinobacteriota;c__Actinomycetia;o__Nanopelagicales;f__S36-B12;g__CAIXFB01	1	1	g__	1	1	d__Bacteria;p__Proteobacteria;c__Alphaproteobacteria;o__Pelagibacterales;f__Pelagibacteraceae;g__	1498	0.0731445	g__	1	1	d__Bacteria;p__Proteobacteria;c__Gammaproteobacteria;o__Pseudomonadales;f__SAR86 clade;g__	444	0.0382166
	6035	g__CAIXFN01	2	1	d__Bacteria;p__Verrucomicrobiota;c__Verrucomicrobiae;o__Pedosphaerales;f__Pedosphaeraceae;g__CAIXFN01	2	1	g__Pedosphaera	2	1	d__Bacteria;p__Verrucomicrobia;c__Verrucomicrobiae;o__Verrucomicrobiales;f__Verrucomicrobia subdivision 3;g__Pedosphaera	9	1	g__	2	1	d__Bacteria;p__Proteobacteria;c__Gammaproteobacteria;o__Pseudomonadales;f__SAR86 clade;g__	444	0.0382166	1032526
	6036	g__CAIXHP01	1	1	d__Bacteria;p__Proteobacteria;c__Alphaproteobacteria;o__Micavibrionales_A;f__UBA9219;g__CAIXHP01	1	1	g__	1	1	d__Bacteria;p__Proteobacteria;c__Alphaproteobacteria;o__Pelagibacterales;f__Pelagibacteraceae;g__	1498	0.0731445	g__	1	1	d__Bacteria;p__Proteobacteria;c__Gammaproteobacteria;o__Pseudomonadales;f__SAR86 clade;g__	444	0.0382166
	6037	g__CAIXIX01	3	1	d__Bacteria;p__Armatimonadota;c__Chthonomonadetes;o__Chthonomonadales;f__Chthonomonadaceae;g__CAIXIX01	3	1	g__Chthonomonas	3	1	d__Bacteria;p__Armatimonadetes;c__Chthonomonadetes;o__Chthonomonadales;f__Chthonomonadaceae;g__Chthonomonas	36	1	g__Chthonomonas	3	1	d__Bacteria;p__Armatimonadota;c__Chthonomonadetes;o__Chthonomonadales;f__Chthonomonadaceae;g__Chthonomonas	8	1	1077265
	6038	g__CAIXMG01	1	1	d__Bacteria;p__Patescibacteria;c__Paceibacteria;o__UBA9983_A;f__UBA1006;g__CAIXMG01	1	1	g__	1	1	d__Bacteria;p__Proteobacteria;c__Alphaproteobacteria;o__Pelagibacterales;f__Pelagibacteraceae;g__	1498	0.0731445	g__	1	1	d__Bacteria;p__Proteobacteria;c__Gammaproteobacteria;o__Pseudomonadales;f__SAR86 clade;g__	444	0.0382166
	6039	g__CAIXNZ01	1	1	d__Bacteria;p__Patescibacteria;c__ABY1;o__CAIXNZ01;f__CAIXNZ01;g__CAIXNZ01	1	1	g__	1	1	d__Bacteria;p__Proteobacteria;c__Alphaproteobacteria;o__Pelagibacterales;f__Pelagibacteraceae;g__	1498	0.0731445	g__	1	1	d__Bacteria;p__Proteobacteria;c__Gammaproteobacteria;o__Pseudomonadales;f__SAR86 clade;g__	444	0.0382166
	6040	g__CAIXOA01	1	1	d__Archaea;p__Micrarchaeota;c__Micrarchaeia;o__UBA10214;f__UBA10214;g__CAIXOA01	1	1	g__	1	1	d__Bacteria;p__Proteobacteria;c__Alphaproteobacteria;o__Pelagibacterales;f__Pelagibacteraceae;g__	1498	0.0731445	g__	1	1	d__Bacteria;p__Proteobacteria;c__Gammaproteobacteria;o__Pseudomonadales;f__SAR86 clade;g__	444	0.0382166
	6041	g__CAIXPF01	1	1	d__Bacteria;p__Actinobacteriota;c__Acidimicrobiia;o__Acidimicrobiales;f__CAIXPF01;g__CAIXPF01	1	1	g__	1	1	d__Bacteria;p__Proteobacteria;c__Alphaproteobacteria;o__Pelagibacterales;f__Pelagibacteraceae;g__	1498	0.0731445	g__	1	1	d__Bacteria;p__Proteobacteria;c__Gammaproteobacteria;o__Pseudomonadales;f__SAR86 clade;g__	444	0.0382166
	6042	g__CAIXPL01	5	1	d__Bacteria;p__Proteobacteria;c__Gammaproteobacteria;o__Burkholderiales;f__SG8-39;g__CAIXPL01	5	1	g__	5	1	d__Bacteria;p__Proteobacteria;c__Alphaproteobacteria;o__Pelagibacterales;f__Pelagibacteraceae;g__	1498	0.0731445	g__uncultured	4	0.8	d__Bacteria;p__Proteobacteria;c__Alphaproteobacteria;o__Rhodobacterales;f__Rhodobacteraceae;g__uncultured	346	0.159227
	6043	g__CAIXPS01	1	1	d__Bacteria;p__Chloroflexota;c__Anaerolineae;o__Thermoflexales;f__J036;g__CAIXPS01	1	1	g__	1	1	d__Bacteria;p__Proteobacteria;c__Alphaproteobacteria;o__Pelagibacterales;f__Pelagibacteraceae;g__	1498	0.0731445	g__	1	1	d__Bacteria;p__Proteobacteria;c__Gammaproteobacteria;o__Pseudomonadales;f__SAR86 clade;g__	444	0.0382166
	6044	g__CAIXRL01	1	1	d__Bacteria;p__Eisenbacteria;c__RBG-16-71-46;o__RBG-16-71-46;f__RBG-16-71-46;g__CAIXRL01	1	1	g__	1	1	d__Bacteria;p__Proteobacteria;c__Alphaproteobacteria;o__Pelagibacterales;f__Pelagibacteraceae;g__	1498	0.0731445	g__	1	1	d__Bacteria;p__Proteobacteria;c__Gammaproteobacteria;o__Pseudomonadales;f__SAR86 clade;g__	444	0.0382166
	6045	g__CAIXSE01	8	1	d__Bacteria;p__Actinobacteriota;c__Thermoleophilia;o__UBA2241;f__UBA2241;g__CAIXSE01	8	1	g__	8	1	d__Bacteria;p__Proteobacteria;c__Alphaproteobacteria;o__Pelagibacterales;f__Pelagibacteraceae;g__	1498	0.0731445	g__	8	1	d__Bacteria;p__Proteobacteria;c__Gammaproteobacteria;o__Pseudomonadales;f__SAR86 clade;g__	444	0.0382166
	6046	g__CAIXSY01	2	1	d__Bacteria;p__Bdellovibrionota_C;c__UBA2361;o__UBA2361;f__CAIXSY01;g__CAIXSY01	2	1	g__	2	1	d__Bacteria;p__Proteobacteria;c__Alphaproteobacteria;o__Pelagibacterales;f__Pelagibacteraceae;g__	1498	0.0731445	g__	2	1	d__Bacteria;p__Proteobacteria;c__Gammaproteobacteria;o__Pseudomonadales;f__SAR86 clade;g__	444	0.0382166
	6047	g__CAIXTV01	1	1	d__Bacteria;p__Bacteroidota;c__Bacteroidia;o__Bacteroidales;f__CAIXTV01;g__CAIXTV01	1	1	g__	1	1	d__Bacteria;p__Proteobacteria;c__Alphaproteobacteria;o__Pelagibacterales;f__Pelagibacteraceae;g__	1498	0.0731445	g__GWE2-42-42	1	1	d__Bacteria;p__Bacteroidota;c__Bacteroidia;o__Bacteroidales;f__Rs-E47 termite group;g__GWE2-42-42	9	1
	6048	g__CAIXXC01	2	1	d__Bacteria;p__Proteobacteria;c__Alphaproteobacteria;o__ATCC43930;f__Stellaceae;g__CAIXXC01	2	1	g__	2	1	d__Bacteria;p__Proteobacteria;c__Alphaproteobacteria;o__Pelagibacterales;f__Pelagibacteraceae;g__	1498	0.0731445	g__uncultured	1	0.5	d__Bacteria;p__Proteobacteria;c__Alphaproteobacteria;o__Rhodobacterales;f__Rhodobacteraceae;g__uncultured	346	0.159227
	6049	g__CAIXYX01	2	1	d__Archaea;p__Micrarchaeota;c__Micrarchaeia;o__UBA10214;f__UBA10161;g__CAIXYX01	2	1	g__	2	1	d__Bacteria;p__Proteobacteria;c__Alphaproteobacteria;o__Pelagibacterales;f__Pelagibacteraceae;g__	1498	0.0731445	g__	2	1	d__Bacteria;p__Proteobacteria;c__Gammaproteobacteria;o__Pseudomonadales;f__SAR86 clade;g__	444	0.0382166
	6050	g__CAIXZF01	2	1	d__Bacteria;p__Bacteroidota;c__Bacteroidia;o__Bacteroidales;f__CAIXZF01;g__CAIXZF01	2	1	g__	2	1	d__Bacteria;p__Proteobacteria;c__Alphaproteobacteria;o__Pelagibacterales;f__Pelagibacteraceae;g__	1498	0.0731445	g__	2	1	d__Bacteria;p__Proteobacteria;c__Gammaproteobacteria;o__Pseudomonadales;f__SAR86 clade;g__	444	0.0382166
	6051	g__CAIXZV01	9	1	d__Bacteria;p__Chloroflexota;c__Ellin6529;o__CSP1-4;f__CSP1-4;g__CAIXZV01	9	1	g__	9	1	d__Bacteria;p__Proteobacteria;c__Alphaproteobacteria;o__Pelagibacterales;f__Pelagibacteraceae;g__	1498	0.0731445	g__	9	1	d__Bacteria;p__Proteobacteria;c__Gammaproteobacteria;o__Pseudomonadales;f__SAR86 clade;g__	444	0.0382166
	6052	g__CAIYBN01	10	1	d__Bacteria;p__Myxococcota;c__UBA9042;o__UBA9042;f__UBA9042;g__CAIYBN01	10	1	g__	10	1	d__Bacteria;p__Proteobacteria;c__Alphaproteobacteria;o__Pelagibacterales;f__Pelagibacteraceae;g__	1498	0.0731445	g__Methylotenera	1	0.1	d__Bacteria;p__Proteobacteria;c__Gammaproteobacteria;o__Burkholderiales;f__Methylophilaceae;g__Methylotenera	27	1
	6053	g__CAIYCZ01	1	1	d__Bacteria;p__Desulfobacterota;c__SM23-61;o__WTBG01;f__CAIYCZ01;g__CAIYCZ01	1	1	g__	1	1	d__Bacteria;p__Proteobacteria;c__Alphaproteobacteria;o__Pelagibacterales;f__Pelagibacteraceae;g__	1498	0.0731445	g__uncultured	1	1	d__Bacteria;p__Proteobacteria;c__Alphaproteobacteria;o__Rhodobacterales;f__Rhodobacteraceae;g__uncultured	346	0.159227
	6054	g__CAIYEO01	16	1	d__Bacteria;p__Patescibacteria;c__Saccharimonadia;o__Saccharimonadales;f__UBA4665;g__CAIYEO01	16	1	g__	16	1	d__Bacteria;p__Proteobacteria;c__Alphaproteobacteria;o__Pelagibacterales;f__Pelagibacteraceae;g__	1498	0.0731445	g__	16	1	d__Bacteria;p__Proteobacteria;c__Gammaproteobacteria;o__Pseudomonadales;f__SAR86 clade;g__	444	0.0382166
	6055	g__CAIYFD01	1	1	d__Bacteria;p__Verrucomicrobiota;c__Verrucomicrobiae;o__Opitutales;f__Opitutaceae;g__CAIYFD01	1	1	g__	1	1	d__Bacteria;p__Proteobacteria;c__Alphaproteobacteria;o__Pelagibacterales;f__Pelagibacteraceae;g__	1498	0.0731445	g__Opitutus	1	1	d__Bacteria;p__Verrucomicrobiota;c__Verrucomicrobiae;o__Opitutales;f__Opitutaceae;g__Opitutus	77	1
	6056	g__CAIYHQ01	5	1	d__Archaea;p__Halobacteriota;c__Methanomicrobia;o__Methanomicrobiales;f__Methanospirillaceae;g__CAIYHQ01	5	1	g__	5	1	d__Bacteria;p__Proteobacteria;c__Alphaproteobacteria;o__Pelagibacterales;f__Pelagibacteraceae;g__	1498	0.0731445	g__Methanoregula	5	1	d__Archaea;p__Halobacterota;c__Methanomicrobia;o__Methanomicrobiales;f__Methanoregulaceae;g__Methanoregula	21	1
	6057	g__CAIYID01	3	1	d__Bacteria;p__Bdellovibrionota;c__Bdellovibrionia;o__Bdellovibrionales;f__Bdellovibrionaceae;g__CAIYID01	3	1	g__	3	1	d__Bacteria;p__Proteobacteria;c__Alphaproteobacteria;o__Pelagibacterales;f__Pelagibacteraceae;g__	1498	0.0731445	g__Bdellovibrio	3	1	d__Bacteria;p__Bdellovibrionota;c__Bdellovibrionia;o__Bdellovibrionales;f__Bdellovibrionaceae;g__Bdellovibrio	48	1
	6058	g__CAIYJE01	1	1	d__Bacteria;p__Planctomycetota;c__Planctomycetes;o__Isosphaerales;f__Isosphaeraceae;g__CAIYJE01	1	1	g__	1	1	d__Bacteria;p__Proteobacteria;c__Alphaproteobacteria;o__Pelagibacterales;f__Pelagibacteraceae;g__	1498	0.0731445	g__uncultured	1	1	d__Bacteria;p__Proteobacteria;c__Alphaproteobacteria;o__Rhodobacterales;f__Rhodobacteraceae;g__uncultured	346	0.159227
	6059	g__CAIYLH01	42	1	d__Bacteria;p__Proteobacteria;c__Gammaproteobacteria;o__Steroidobacterales;f__Steroidobacteraceae;g__CAIYLH01	42	1	g__	42	1	d__Bacteria;p__Proteobacteria;c__Alphaproteobacteria;o__Pelagibacterales;f__Pelagibacteraceae;g__	1498	0.0731445	g__uncultured	38	0.904762	d__Bacteria;p__Proteobacteria;c__Alphaproteobacteria;o__Rhodobacterales;f__Rhodobacteraceae;g__uncultured	346	0.159227
	6060	g__CAIYMF01	2	1	d__Bacteria;p__Actinobacteriota;c__Actinomycetia;o__Nanopelagicales;f__CAIYMF01;g__CAIYMF01	2	1	g__	2	1	d__Bacteria;p__Proteobacteria;c__Alphaproteobacteria;o__Pelagibacterales;f__Pelagibacteraceae;g__	1498	0.0731445	g__	2	1	d__Bacteria;p__Proteobacteria;c__Gammaproteobacteria;o__Pseudomonadales;f__SAR86 clade;g__	444	0.0382166
	6061	g__CAIYPH01	2	1	d__Bacteria;p__Proteobacteria;c__Alphaproteobacteria;o__Acetobacterales;f__Acetobacteraceae;g__CAIYPH01	2	1	g__	2	1	d__Bacteria;p__Proteobacteria;c__Alphaproteobacteria;o__Pelagibacterales;f__Pelagibacteraceae;g__	1498	0.0731445	g__Rhodovastum	1	0.5	d__Bacteria;p__Proteobacteria;c__Alphaproteobacteria;o__Acetobacterales;f__Acetobacteraceae;g__Rhodovastum	7	1
	6062	g__CAIYRG01	1	1	d__Bacteria;p__Proteobacteria;c__Alphaproteobacteria;o__Micropepsales;f__Micropepsaceae;g__CAIYRG01	1	1	g__	1	1	d__Bacteria;p__Proteobacteria;c__Alphaproteobacteria;o__Pelagibacterales;f__Pelagibacteraceae;g__	1498	0.0731445	g__	1	1	d__Bacteria;p__Proteobacteria;c__Gammaproteobacteria;o__Pseudomonadales;f__SAR86 clade;g__	444	0.0382166
	6063	g__CAIYTD01	1	1	d__Bacteria;p__Bdellovibrionota;c__Bdellovibrionia_A;o__UBA1018;f__UBA1018;g__CAIYTD01	1	1	g__	1	1	d__Bacteria;p__Proteobacteria;c__Alphaproteobacteria;o__Pelagibacterales;f__Pelagibacteraceae;g__	1498	0.0731445	g__	1	1	d__Bacteria;p__Proteobacteria;c__Gammaproteobacteria;o__Pseudomonadales;f__SAR86 clade;g__	444	0.0382166
	6064	g__CAIYTF01	5	1	d__Bacteria;p__Bacteroidota;c__Ignavibacteria;o__Ignavibacteriales;f__Ignavibacteriaceae;g__CAIYTF01	5	1	g__	5	1	d__Bacteria;p__Proteobacteria;c__Alphaproteobacteria;o__Pelagibacterales;f__Pelagibacteraceae;g__	1498	0.0731445	g__Nitrospira	1	0.2	d__Bacteria;p__Nitrospirota;c__Nitrospiria;o__Nitrospirales;f__Nitrospiraceae;g__Nitrospira	85	1
	6065	g__CAIYUN01	1	1	d__Bacteria;p__Verrucomicrobiota;c__Verrucomicrobiae;o__Opitutales;f__Opitutaceae;g__CAIYUN01	1	1	g__	1	1	d__Bacteria;p__Proteobacteria;c__Alphaproteobacteria;o__Pelagibacterales;f__Pelagibacteraceae;g__	1498	0.0731445	g__Lacunisphaera	1	1	d__Bacteria;p__Verrucomicrobiota;c__Verrucomicrobiae;o__Opitutales;f__Opitutaceae;g__Lacunisphaera	26	1
	6066	g__CAIYVA01	1	1	d__Bacteria;p__Proteobacteria;c__Gammaproteobacteria;o__Steroidobacterales;f__Steroidobacteraceae;g__CAIYVA01	1	1	g__	1	1	d__Bacteria;p__Proteobacteria;c__Alphaproteobacteria;o__Pelagibacterales;f__Pelagibacteraceae;g__	1498	0.0731445	g__uncultured	1	1	d__Bacteria;p__Proteobacteria;c__Alphaproteobacteria;o__Rhodobacterales;f__Rhodobacteraceae;g__uncultured	346	0.159227
	6067	g__CAIYVX01	1	1	d__Bacteria;p__Planctomycetota;c__Phycisphaerae;o__FEN-1346;f__JAACEH01;g__CAIYVX01	1	1	g__	1	1	d__Bacteria;p__Proteobacteria;c__Alphaproteobacteria;o__Pelagibacterales;f__Pelagibacteraceae;g__	1498	0.0731445	g__	1	1	d__Bacteria;p__Proteobacteria;c__Gammaproteobacteria;o__Pseudomonadales;f__SAR86 clade;g__	444	0.0382166
	6068	g__CAIYWZ01	2	1	d__Bacteria;p__Proteobacteria;c__Alphaproteobacteria;o__UBA6184;f__CAIYWZ01;g__CAIYWZ01	2	1	g__	2	1	d__Bacteria;p__Proteobacteria;c__Alphaproteobacteria;o__Pelagibacterales;f__Pelagibacteraceae;g__	1498	0.0731445	g__Candidatus Paracaedibacter	2	1	d__Bacteria;p__Proteobacteria;c__Alphaproteobacteria;o__Paracaedibacterales;f__Paracaedibacteraceae;g__Candidatus Paracaedibacter	3	1
	6069	g__CAIYXB01	1	1	d__Bacteria;p__Cyanobacteria;c__Vampirovibrionia;o__Caenarcaniphilales;f__LMEP-6097;g__CAIYXB01	1	1	g__	1	1	d__Bacteria;p__Proteobacteria;c__Alphaproteobacteria;o__Pelagibacterales;f__Pelagibacteraceae;g__	1498	0.0731445	g__	1	1	d__Bacteria;p__Proteobacteria;c__Gammaproteobacteria;o__Pseudomonadales;f__SAR86 clade;g__	444	0.0382166
	6070	g__CAIYXV01	1	1	d__Bacteria;p__Margulisbacteria;c__WOR-1;o__XYC2-FULL-46-14;f__WPAF01;g__CAIYXV01	1	1	g__	1	1	d__Bacteria;p__Proteobacteria;c__Alphaproteobacteria;o__Pelagibacterales;f__Pelagibacteraceae;g__	1498	0.0731445	g__	1	1	d__Bacteria;p__Proteobacteria;c__Gammaproteobacteria;o__Pseudomonadales;f__SAR86 clade;g__	444	0.0382166
	6071	g__CAIYYN01	2	1	d__Bacteria;p__Proteobacteria;c__Alphaproteobacteria;o__Rhizobiales;f__Ancalomicrobiaceae;g__CAIYYN01	2	1	g__	2	1	d__Bacteria;p__Proteobacteria;c__Alphaproteobacteria;o__Pelagibacterales;f__Pelagibacteraceae;g__	1498	0.0731445	g__	2	1	d__Bacteria;p__Proteobacteria;c__Gammaproteobacteria;o__Pseudomonadales;f__SAR86 clade;g__	444	0.0382166
	6072	g__CAIYYT01	9	1	d__Bacteria;p__Zixibacteria;c__MSB-5A5;o__CAIYYT01;f__CAIYYT01;g__CAIYYT01	9	1	g__	9	1	d__Bacteria;p__Proteobacteria;c__Alphaproteobacteria;o__Pelagibacterales;f__Pelagibacteraceae;g__	1498	0.0731445	g__Chlorobium	1	0.111111	d__Bacteria;p__Bacteroidota;c__Chlorobia;o__Chlorobiales;f__Chlorobiaceae;g__Chlorobium	49	1
	6073	g__CAIYYW01	1	1	d__Bacteria;p__RBG-13-61-14;c__RBG-13-61-14;o__RBG-13-61-14;f__DRUE01;g__CAIYYW01	1	1	g__	1	1	d__Bacteria;p__Proteobacteria;c__Alphaproteobacteria;o__Pelagibacterales;f__Pelagibacteraceae;g__	1498	0.0731445	g__uncultured	1	1	d__Bacteria;p__Proteobacteria;c__Alphaproteobacteria;o__Rhodobacterales;f__Rhodobacteraceae;g__uncultured	346	0.159227
	6074	g__CAIYYX01	13	1	d__Bacteria;p__Proteobacteria;c__Gammaproteobacteria;o__Burkholderiales;f__Rhodocyclaceae;g__CAIYYX01	13	1	g__Sterolibacterium	13	1	d__Bacteria;p__Proteobacteria;c__Betaproteobacteria;o__Nitrosomonadales;f__Sterolibacteriaceae;g__Sterolibacterium	14	1	g__Sterolibacterium	12	0.923077	d__Bacteria;p__Proteobacteria;c__Gammaproteobacteria;o__Burkholderiales;f__Rhodocyclaceae;g__Sterolibacterium	13	1	157591
	6075	g__CAIZDL01	2	1	d__Bacteria;p__Proteobacteria;c__Alphaproteobacteria;o__Azospirillales;f__Azospirillaceae;g__CAIZDL01	2	1	g__	2	1	d__Bacteria;p__Proteobacteria;c__Alphaproteobacteria;o__Pelagibacterales;f__Pelagibacteraceae;g__	1498	0.0731445	g__Nitrospirillum	2	1	d__Bacteria;p__Proteobacteria;c__Alphaproteobacteria;o__Azospirillales;f__Azospirillaceae;g__Nitrospirillum	12	1
	6076	g__CAIZES01	2	1	d__Bacteria;p__Bdellovibrionota;c__Oligoflexia;o__Silvanigrellales;f__Silvanigrellaceae;g__CAIZES01	2	1	g__Silvanigrella	2	1	d__Bacteria;p__Proteobacteria;c__Oligoflexia;o__Silvanigrellales;f__Silvanigrellaceae;g__Silvanigrella	5	1	g__uncultured	2	1	d__Bacteria;p__Proteobacteria;c__Alphaproteobacteria;o__Rhodobacterales;f__Rhodobacteraceae;g__uncultured	346	0.159227	2024975
	6077	g__CAIZGN01	1	1	d__Bacteria;p__Hydrogenedentota;c__Hydrogenedentia;o__Hydrogenedentiales;f__CAIZGN01;g__CAIZGN01	1	1	g__	1	1	d__Bacteria;p__Proteobacteria;c__Alphaproteobacteria;o__Pelagibacterales;f__Pelagibacteraceae;g__	1498	0.0731445	g__	1	1	d__Bacteria;p__Proteobacteria;c__Gammaproteobacteria;o__Pseudomonadales;f__SAR86 clade;g__	444	0.0382166
	6078	g__CAIZIN01	2	1	d__Bacteria;p__Patescibacteria;c__Paceibacteria;o__UBA9983_A;f__CAIZIN01;g__CAIZIN01	2	1	g__	2	1	d__Bacteria;p__Proteobacteria;c__Alphaproteobacteria;o__Pelagibacterales;f__Pelagibacteraceae;g__	1498	0.0731445	g__	2	1	d__Bacteria;p__Proteobacteria;c__Gammaproteobacteria;o__Pseudomonadales;f__SAR86 clade;g__	444	0.0382166
	6079	g__CAIZLB01	5	1	d__Bacteria;p__Patescibacteria;c__Paceibacteria;o__UBA9983_A;f__CAIZLB01;g__CAIZLB01	5	1	g__Arenimonas	1	0.2	d__Bacteria;p__Proteobacteria;c__Gammaproteobacteria;o__Xanthomonadales;f__Xanthomonadaceae;g__Arenimonas	15	1	g__	5	1	d__Bacteria;p__Proteobacteria;c__Gammaproteobacteria;o__Pseudomonadales;f__SAR86 clade;g__	444	0.0382166	490567
	6080	g__CAIZMI01	4	1	d__Bacteria;p__Patescibacteria;c__Andersenbacteria;o__UBA10190;f__CAIZMI01;g__CAIZMI01	4	1	g__	4	1	d__Bacteria;p__Proteobacteria;c__Alphaproteobacteria;o__Pelagibacterales;f__Pelagibacteraceae;g__	1498	0.0731445	g__	4	1	d__Bacteria;p__Proteobacteria;c__Gammaproteobacteria;o__Pseudomonadales;f__SAR86 clade;g__	444	0.0382166
	6081	g__CAIZPE01	1	1	d__Bacteria;p__Proteobacteria;c__Gammaproteobacteria;o__Burkholderiales;f__Burkholderiaceae;g__CAIZPE01	1	1	g__	1	1	d__Bacteria;p__Proteobacteria;c__Alphaproteobacteria;o__Pelagibacterales;f__Pelagibacteraceae;g__	1498	0.0731445	g__Lautropia	1	1	d__Bacteria;p__Proteobacteria;c__Gammaproteobacteria;o__Burkholderiales;f__Burkholderiaceae;g__Lautropia	7	1
	6082	g__CAIZQW01	1	1	d__Bacteria;p__Verrucomicrobiota;c__Kiritimatiellae;o__RFP12;f__UBA1067;g__CAIZQW01	1	1	g__	1	1	d__Bacteria;p__Proteobacteria;c__Alphaproteobacteria;o__Pelagibacterales;f__Pelagibacteraceae;g__	1498	0.0731445	g__	1	1	d__Bacteria;p__Proteobacteria;c__Gammaproteobacteria;o__Pseudomonadales;f__SAR86 clade;g__	444	0.0382166
	6083	g__CAIZRG01	2	1	d__Bacteria;p__Bdellovibrionota;c__Bdellovibrionia_A;o__UBA1018;f__UBA1018;g__CAIZRG01	2	1	g__	2	1	d__Bacteria;p__Proteobacteria;c__Alphaproteobacteria;o__Pelagibacterales;f__Pelagibacteraceae;g__	1498	0.0731445	g__	2	1	d__Bacteria;p__Proteobacteria;c__Gammaproteobacteria;o__Pseudomonadales;f__SAR86 clade;g__	444	0.0382166
	6084	g__CAIZWN01	7	1	d__Bacteria;p__Myxococcota;c__UBA9042;o__DTJE01;f__DTJE01;g__CAIZWN01	7	1	g__	7	1	d__Bacteria;p__Proteobacteria;c__Alphaproteobacteria;o__Pelagibacterales;f__Pelagibacteraceae;g__	1498	0.0731445	g__	7	1	d__Bacteria;p__Proteobacteria;c__Gammaproteobacteria;o__Pseudomonadales;f__SAR86 clade;g__	444	0.0382166
	6085	g__CAIZWU01	1	1	d__Bacteria;p__Verrucomicrobiota;c__Verrucomicrobiae;o__Verrucomicrobiales;f__V1-33;g__CAIZWU01	1	1	g__	1	1	d__Bacteria;p__Proteobacteria;c__Alphaproteobacteria;o__Pelagibacterales;f__Pelagibacteraceae;g__	1498	0.0731445	g__uncultured	1	1	d__Bacteria;p__Proteobacteria;c__Alphaproteobacteria;o__Rhodobacterales;f__Rhodobacteraceae;g__uncultured	346	0.159227
	6086	g__CAJANQ01	2	1	d__Bacteria;p__Actinobacteriota;c__Acidimicrobiia;o__Acidimicrobiales;f__Microtrichaceae;g__CAJANQ01	2	1	g__	2	1	d__Bacteria;p__Proteobacteria;c__Alphaproteobacteria;o__Pelagibacterales;f__Pelagibacteraceae;g__	1498	0.0731445	g__IMCC26207	2	1	d__Bacteria;p__Actinobacteriota;c__Acidimicrobiia;o__Microtrichales;f__Microtrichaceae;g__IMCC26207	19	1
	6087	g__CAJAQL01	2	1	d__Bacteria;p__Patescibacteria;c__Paceibacteria;o__UBA6257;f__2-01-FULL-56-20;g__CAJAQL01	2	1	g__	2	1	d__Bacteria;p__Proteobacteria;c__Alphaproteobacteria;o__Pelagibacterales;f__Pelagibacteraceae;g__	1498	0.0731445	g__	2	1	d__Bacteria;p__Proteobacteria;c__Gammaproteobacteria;o__Pseudomonadales;f__SAR86 clade;g__	444	0.0382166
	6088	g__CAJARJ01	4	1	d__Bacteria;p__Omnitrophota;c__Koll11;o__UBA10015;f__GCA-002753745;g__CAJARJ01	4	1	g__	4	1	d__Bacteria;p__Proteobacteria;c__Alphaproteobacteria;o__Pelagibacterales;f__Pelagibacteraceae;g__	1498	0.0731445	g__	4	1	d__Bacteria;p__Proteobacteria;c__Gammaproteobacteria;o__Pseudomonadales;f__SAR86 clade;g__	444	0.0382166
	6089	g__CAJATL01	1	1	d__Bacteria;p__Bacteroidota;c__Bacteroidia;o__Bacteroidales;f__4484-276;g__CAJATL01	1	1	g__	1	1	d__Bacteria;p__Proteobacteria;c__Alphaproteobacteria;o__Pelagibacterales;f__Pelagibacteraceae;g__	1498	0.0731445	g__Paludibacter	1	1	d__Bacteria;p__Bacteroidota;c__Bacteroidia;o__Bacteroidales;f__Paludibacteraceae;g__Paludibacter	16	1
	6090	g__CAJAUT01	2	1	d__Bacteria;p__Patescibacteria;c__Microgenomatia;o__UBA1400;f__UBA12108;g__CAJAUT01	2	1	g__	2	1	d__Bacteria;p__Proteobacteria;c__Alphaproteobacteria;o__Pelagibacterales;f__Pelagibacteraceae;g__	1498	0.0731445	g__	2	1	d__Bacteria;p__Proteobacteria;c__Gammaproteobacteria;o__Pseudomonadales;f__SAR86 clade;g__	444	0.0382166
	6091	g__CAJAVM01	5	1	d__Bacteria;p__Patescibacteria;c__ABY1;o__BM507;f__UBA12465;g__CAJAVM01	5	1	g__	5	1	d__Bacteria;p__Proteobacteria;c__Alphaproteobacteria;o__Pelagibacterales;f__Pelagibacteraceae;g__	1498	0.0731445	g__	5	1	d__Bacteria;p__Proteobacteria;c__Gammaproteobacteria;o__Pseudomonadales;f__SAR86 clade;g__	444	0.0382166
	6092	g__CAJAWW01	1	1	d__Bacteria;p__Proteobacteria;c__Gammaproteobacteria;o__Burkholderiales;f__Rhodocyclaceae;g__CAJAWW01	1	1	g__	1	1	d__Bacteria;p__Proteobacteria;c__Alphaproteobacteria;o__Pelagibacterales;f__Pelagibacteraceae;g__	1498	0.0731445	g__Sulfuritalea	1	1	d__Bacteria;p__Proteobacteria;c__Gammaproteobacteria;o__Burkholderiales;f__Rhodocyclaceae;g__Sulfuritalea	10	1
	6093	g__CAJBBX01	9	1	d__Bacteria;p__Armatimonadota;c__Chthonomonadetes;o__Chthonomonadales;f__CAJBBX01;g__CAJBBX01	9	1	g__Chthonomonas	9	1	d__Bacteria;p__Armatimonadetes;c__Chthonomonadetes;o__Chthonomonadales;f__Chthonomonadaceae;g__Chthonomonas	36	1	g__	9	1	d__Bacteria;p__Proteobacteria;c__Gammaproteobacteria;o__Pseudomonadales;f__SAR86 clade;g__	444	0.0382166	1077265
	6094	g__CAJBEU01	8	1	d__Bacteria;p__Proteobacteria;c__Alphaproteobacteria;o__Rickettsiales;f__Rickettsiaceae;g__CAJBEU01	8	1	g__	8	1	d__Bacteria;p__Proteobacteria;c__Alphaproteobacteria;o__Pelagibacterales;f__Pelagibacteraceae;g__	1498	0.0731445	g__uncultured	8	1	d__Bacteria;p__Proteobacteria;c__Alphaproteobacteria;o__Rhodobacterales;f__Rhodobacteraceae;g__uncultured	346	0.159227
	6095	g__CAJBEZ01	15	1	d__Bacteria;p__Desulfobacterota;c__Desulfomonilia;o__Desulfomonilales;f__Desulfomonilaceae;g__CAJBEZ01	15	1	g__Desulfomonile	15	1	d__Bacteria;p__Proteobacteria;c__Deltaproteobacteria;o__Syntrophobacterales;f__Syntrophaceae;g__Desulfomonile	21	1	g__Desulfomonile	13	0.866667	d__Bacteria;p__Desulfobacterota;c__Desulfomonilia;o__Desulfomonilales;f__Desulfomonilaceae;g__Desulfomonile	19	1	2357
	6096	g__CAJBLF01	2	1	d__Bacteria;p__Patescibacteria;c__Gracilibacteria;o__Absconditabacterales;f__X112;g__CAJBLF01	2	1	g__	2	1	d__Bacteria;p__Proteobacteria;c__Alphaproteobacteria;o__Pelagibacterales;f__Pelagibacteraceae;g__	1498	0.0731445	g__	2	1	d__Bacteria;p__Proteobacteria;c__Gammaproteobacteria;o__Pseudomonadales;f__SAR86 clade;g__	444	0.0382166
	6097	g__CAJBME01	1	1	d__Bacteria;p__Verrucomicrobiota;c__Verrucomicrobiae;o__Verrucomicrobiales;f__V1-33;g__CAJBME01	1	1	g__	1	1	d__Bacteria;p__Proteobacteria;c__Alphaproteobacteria;o__Pelagibacterales;f__Pelagibacteraceae;g__	1498	0.0731445	g__uncultured	1	1	d__Bacteria;p__Proteobacteria;c__Alphaproteobacteria;o__Rhodobacterales;f__Rhodobacteraceae;g__uncultured	346	0.159227
	6098	g__CAJBMK01	3	1	d__Bacteria;p__Patescibacteria;c__Paceibacteria;o__UBA9983_A;f__CAJBMK01;g__CAJBMK01	3	1	g__	3	1	d__Bacteria;p__Proteobacteria;c__Alphaproteobacteria;o__Pelagibacterales;f__Pelagibacteraceae;g__	1498	0.0731445	g__	3	1	d__Bacteria;p__Proteobacteria;c__Gammaproteobacteria;o__Pseudomonadales;f__SAR86 clade;g__	444	0.0382166
	6099	g__CAJBNH01	5	1	d__Bacteria;p__Myxococcota;c__UBA9042;o__UBA9042;f__UBA9042;g__CAJBNH01	5	1	g__	5	1	d__Bacteria;p__Proteobacteria;c__Alphaproteobacteria;o__Pelagibacterales;f__Pelagibacteraceae;g__	1498	0.0731445	g__	5	1	d__Bacteria;p__Proteobacteria;c__Gammaproteobacteria;o__Pseudomonadales;f__SAR86 clade;g__	444	0.0382166
	6100	g__CAJBRS01	1	1	d__Bacteria;p__Patescibacteria;c__Paceibacteria;o__UBA9983_A;f__CAJBRS01;g__CAJBRS01	1	1	g__	1	1	d__Bacteria;p__Proteobacteria;c__Alphaproteobacteria;o__Pelagibacterales;f__Pelagibacteraceae;g__	1498	0.0731445	g__	1	1	d__Bacteria;p__Proteobacteria;c__Gammaproteobacteria;o__Pseudomonadales;f__SAR86 clade;g__	444	0.0382166
	6101	g__CAJBVG01	1	1	d__Bacteria;p__Bacteroidota;c__Bacteroidia;o__Sphingobacteriales;f__CAIKLP01;g__CAJBVG01	1	1	g__	1	1	d__Bacteria;p__Proteobacteria;c__Alphaproteobacteria;o__Pelagibacterales;f__Pelagibacteraceae;g__	1498	0.0731445	g__Solitalea	1	1	d__Bacteria;p__Bacteroidota;c__Bacteroidia;o__Sphingobacteriales;f__Sphingobacteriaceae;g__Solitalea	5	1
	6102	g__CAJCIR01	1	1	d__Bacteria;p__Patescibacteria;c__Saccharimonadia;o__Saccharimonadales;f__UBA4665;g__CAJCIR01	1	1	g__	1	1	d__Bacteria;p__Proteobacteria;c__Alphaproteobacteria;o__Pelagibacterales;f__Pelagibacteraceae;g__	1498	0.0731445	g__	1	1	d__Bacteria;p__Proteobacteria;c__Gammaproteobacteria;o__Pseudomonadales;f__SAR86 clade;g__	444	0.0382166
	6103	g__CAJCIS01	1	1	d__Bacteria;p__Proteobacteria;c__Alphaproteobacteria;o__Acetobacterales;f__Acetobacteraceae;g__CAJCIS01	1	1	g__	1	1	d__Bacteria;p__Proteobacteria;c__Alphaproteobacteria;o__Pelagibacterales;f__Pelagibacteraceae;g__	1498	0.0731445	g__Acidiphilium	1	1	d__Bacteria;p__Proteobacteria;c__Alphaproteobacteria;o__Acetobacterales;f__Acetobacteraceae;g__Acidiphilium	10	1
	6104	g__CAJCIT01	1	1	d__Bacteria;p__Acidobacteriota;c__Acidobacteriae;o__Bryobacterales;f__Bryobacteraceae;g__CAJCIT01	1	1	g__	1	1	d__Bacteria;p__Proteobacteria;c__Alphaproteobacteria;o__Pelagibacterales;f__Pelagibacteraceae;g__	1498	0.0731445	g__Bryobacter	1	1	d__Bacteria;p__Acidobacteriota;c__Acidobacteriae;o__Bryobacterales;f__Bryobacteraceae;g__Bryobacter	11	1
	6105	g__CAU-1491	2	1	d__Bacteria;p__Bacteroidota;c__Bacteroidia;o__Flavobacteriales;f__Flavobacteriaceae;g__CAU-1491	2	1	g__Lacinutrix	1	0.5	d__Bacteria;p__Bacteroidetes;c__Flavobacteriia;o__Flavobacteriales;f__Flavobacteriaceae;g__Lacinutrix	11	1	g__Aquibacter	2	1	d__Bacteria;p__Bacteroidota;c__Bacteroidia;o__Flavobacteriales;f__Flavobacteriaceae;g__Aquibacter	10	1	291183
	6106	g__CAU-1492	2	1	d__Bacteria;p__Proteobacteria;c__Alphaproteobacteria;o__Rhodobacterales;f__Rhodobacteraceae;g__CAU-1492	2	1	g__Phaeobacter	1	0.5	d__Bacteria;p__Proteobacteria;c__Alphaproteobacteria;o__Rhodobacterales;f__Rhodobacteraceae;g__Phaeobacter	57	1	g__Marinovum	2	1	d__Bacteria;p__Proteobacteria;c__Alphaproteobacteria;o__Rhodobacterales;f__Rhodobacteraceae;g__Marinovum	7	1	302485
	6107	g__CAU-1509	1	1	d__Bacteria;p__Proteobacteria;c__Gammaproteobacteria;o__Nevskiales;f__Nevskiaceae;g__CAU-1509	1	1	g__Sinimarinibacterium	1	1	d__Bacteria;p__Proteobacteria;c__Gammaproteobacteria;o__Nevskiales;f__Sinobacteraceae;g__Sinimarinibacterium	3	1	g__Fontimonas	1	1	d__Bacteria;p__Proteobacteria;c__Gammaproteobacteria;o__Salinisphaerales;f__Solimonadaceae;g__Fontimonas	3	1	1861863
	6108	g__CBA1134	11	1	d__Archaea;p__Halobacteriota;c__Halobacteria;o__Halobacteriales;f__Haloarculaceae;g__CBA1134	11	1	g__Natronomonas	6	0.545455	d__Archaea;p__Euryarchaeota;c__Halobacteria;o__Halobacteriales;f__Haloarculaceae;g__Natronomonas	16	1	g__Halomarina	11	1	d__Archaea;p__Halobacterota;c__Halobacteria;o__Halobacterales;f__Halomicrobiaceae;g__Halomarina	15	1	63743
	6109	g__CCA-013414725	1	1	d__Bacteria;p__Proteobacteria;c__Gammaproteobacteria;o__UBA6002;f__UBA6002;g__CCA-013414725	1	1	g__	1	1	d__Bacteria;p__Proteobacteria;c__Alphaproteobacteria;o__Pelagibacterales;f__Pelagibacteraceae;g__	1498	0.0731445	g__Coxiella	1	1	d__Bacteria;p__Proteobacteria;c__Gammaproteobacteria;o__Coxiellales;f__Coxiellaceae;g__Coxiella	103	1
	6110	g__CCMM004	1	1	d__Bacteria;p__Proteobacteria;c__Alphaproteobacteria;o__Rhodobacterales;f__Rhodobacteraceae;g__CCMM004	1	1	g__	1	1	d__Bacteria;p__Proteobacteria;c__Alphaproteobacteria;o__Pelagibacterales;f__Pelagibacteraceae;g__	1498	0.0731445	g__Actibacterium	1	1	d__Bacteria;p__Proteobacteria;c__Alphaproteobacteria;o__Rhodobacterales;f__Rhodobacteraceae;g__Actibacterium	8	1
	6111	g__CCMP332	1	1	d__Bacteria;p__Bacteroidota;c__Bacteroidia;o__Cytophagales;f__CCMP332;g__CCMP332	1	1	g__Hyphobacterium	1	1	d__Bacteria;p__Proteobacteria;c__Alphaproteobacteria;o__Rhodobacterales;f__Hyphomonadaceae;g__Hyphobacterium	3	1	g__uncultured	1	1	d__Bacteria;p__Proteobacteria;c__Alphaproteobacteria;o__Rhodobacterales;f__Rhodobacteraceae;g__uncultured	346	0.159227	2004661
	6112	g__CCP2	1	1	d__Bacteria;p__Cyanobacteria;c__Cyanobacteriia;o__Elainellales;f__Elainellaceae;g__CCP2	1	1	g__	1	1	d__Bacteria;p__Proteobacteria;c__Alphaproteobacteria;o__Pelagibacterales;f__Pelagibacteraceae;g__	1498	0.0731445	g__Leptolyngbya RV74	1	1	d__Bacteria;p__Cyanobacteria;c__Cyanobacteriia;o__Leptolyngbyales;f__Leptolyngbyaceae;g__Leptolyngbya RV74	1	1
	6113	g__CCP5	1	1	d__Bacteria;p__Cyanobacteria;c__Cyanobacteriia;o__Phormidesmiales;f__Phormidesmiaceae;g__CCP5	1	1	g__	1	1	d__Bacteria;p__Proteobacteria;c__Alphaproteobacteria;o__Pelagibacterales;f__Pelagibacteraceae;g__	1498	0.0731445	g__Roseivirga	1	1	d__Bacteria;p__Bacteroidota;c__Bacteroidia;o__Cytophagales;f__Cyclobacteriaceae;g__Roseivirga	5	1
	6114	g__CEB3	1	1	d__Bacteria;p__Firmicutes_B;c__Desulfitobacteriia;o__Desulfitobacteriales;f__Desulfitobacteriaceae;g__CEB3	1	1	g__	1	1	d__Bacteria;p__Proteobacteria;c__Alphaproteobacteria;o__Pelagibacterales;f__Pelagibacteraceae;g__	1498	0.0731445	g__Desulfitobacterium	1	1	d__Bacteria;p__Firmicutes;c__Desulfitobacteriia;o__Desulfitobacteriales;f__Desulfitobacteriaceae;g__Desulfitobacterium	13	1
	6115	g__CETP13	1	1	d__Bacteria;p__Spirochaetota;c__Spirochaetia;o__Treponematales;f__Treponemataceae;g__CETP13	1	1	g__Treponema	1	1	d__Bacteria;p__Spirochaetes;c__Spirochaetia;o__Spirochaetales;f__Spirochaetaceae;g__Treponema	187	1	g__Treponema	1	1	d__Bacteria;p__Spirochaetota;c__Spirochaetia;o__Spirochaetales;f__Spirochaetaceae;g__Treponema	204	1	157
	6116	g__CF-105	2	1	d__Bacteria;p__Dormibacterota;c__Dormibacteria;o__Dormibacterales;f__Dormibacteraceae;g__CF-105	2	1	g__	2	1	d__Bacteria;p__Proteobacteria;c__Alphaproteobacteria;o__Pelagibacterales;f__Pelagibacteraceae;g__	1498	0.0731445	g__	2	1	d__Bacteria;p__Proteobacteria;c__Gammaproteobacteria;o__Pseudomonadales;f__SAR86 clade;g__	444	0.0382166
	6117	g__CF-107	1	1	d__Bacteria;p__Chloroflexota;c__Ellin6529;o__P2-11E;f__CF-107;g__CF-107	1	1	g__	1	1	d__Bacteria;p__Proteobacteria;c__Alphaproteobacteria;o__Pelagibacterales;f__Pelagibacteraceae;g__	1498	0.0731445	g__	1	1	d__Bacteria;p__Proteobacteria;c__Gammaproteobacteria;o__Pseudomonadales;f__SAR86 clade;g__	444	0.0382166
	6118	g__CF-113	2	1	d__Bacteria;p__Chloroflexota;c__Ktedonobacteria;o__Ktedonobacterales;f__Ktedonobacteraceae;g__CF-113	2	1	g__	2	1	d__Bacteria;p__Proteobacteria;c__Alphaproteobacteria;o__Pelagibacterales;f__Pelagibacteraceae;g__	1498	0.0731445	g__1921-2	2	1	d__Bacteria;p__Chloroflexi;c__Ktedonobacteria;o__Ktedonobacterales;f__Ktedonobacteraceae;g__1921-2	2	1
	6119	g__CF-118	2	1	d__Bacteria;p__Dormibacterota;c__Dormibacteria;o__Dormibacterales;f__Dormibacteraceae;g__CF-118	2	1	g__	2	1	d__Bacteria;p__Proteobacteria;c__Alphaproteobacteria;o__Pelagibacterales;f__Pelagibacteraceae;g__	1498	0.0731445	g__	2	1	d__Bacteria;p__Proteobacteria;c__Gammaproteobacteria;o__Pseudomonadales;f__SAR86 clade;g__	444	0.0382166
	6120	g__CF-120	1	1	d__Bacteria;p__Dormibacterota;c__Dormibacteria;o__CF-121;f__CF-121;g__CF-120	1	1	g__	1	1	d__Bacteria;p__Proteobacteria;c__Alphaproteobacteria;o__Pelagibacterales;f__Pelagibacteraceae;g__	1498	0.0731445	g__	1	1	d__Bacteria;p__Proteobacteria;c__Gammaproteobacteria;o__Pseudomonadales;f__SAR86 clade;g__	444	0.0382166
	6121	g__CF-121	1	1	d__Bacteria;p__Dormibacterota;c__Dormibacteria;o__CF-121;f__CF-121;g__CF-121	1	1	g__	1	1	d__Bacteria;p__Proteobacteria;c__Alphaproteobacteria;o__Pelagibacterales;f__Pelagibacteraceae;g__	1498	0.0731445	g__	1	1	d__Bacteria;p__Proteobacteria;c__Gammaproteobacteria;o__Pseudomonadales;f__SAR86 clade;g__	444	0.0382166
	6122	g__CF-13	7	1	d__Bacteria;p__Dormibacterota;c__Dormibacteria;o__CF-121;f__CF-121;g__CF-13	7	1	g__	7	1	d__Bacteria;p__Proteobacteria;c__Alphaproteobacteria;o__Pelagibacterales;f__Pelagibacteraceae;g__	1498	0.0731445	g__	7	1	d__Bacteria;p__Proteobacteria;c__Gammaproteobacteria;o__Pseudomonadales;f__SAR86 clade;g__	444	0.0382166
	6123	g__CF-134	1	1	d__Bacteria;p__Dormibacterota;c__Dormibacteria;o__UBA8260;f__UBA8260;g__CF-134	1	1	g__	1	1	d__Bacteria;p__Proteobacteria;c__Alphaproteobacteria;o__Pelagibacterales;f__Pelagibacteraceae;g__	1498	0.0731445	g__	1	1	d__Bacteria;p__Proteobacteria;c__Gammaproteobacteria;o__Pseudomonadales;f__SAR86 clade;g__	444	0.0382166
	6124	g__CF-154	1	1	d__Bacteria;p__Chloroflexota;c__Ktedonobacteria;o__Ktedonobacterales;f__Ktedonobacteraceae;g__CF-154	1	1	g__	1	1	d__Bacteria;p__Proteobacteria;c__Alphaproteobacteria;o__Pelagibacterales;f__Pelagibacteraceae;g__	1498	0.0731445	g__	1	1	d__Bacteria;p__Proteobacteria;c__Gammaproteobacteria;o__Pseudomonadales;f__SAR86 clade;g__	444	0.0382166
	6125	g__CF-16	1	1	d__Bacteria;p__Chloroflexota;c__Ellin6529;o__CSP1-4;f__CSP1-4;g__CF-16	1	1	g__	1	1	d__Bacteria;p__Proteobacteria;c__Alphaproteobacteria;o__Pelagibacterales;f__Pelagibacteraceae;g__	1498	0.0731445	g__	1	1	d__Bacteria;p__Proteobacteria;c__Gammaproteobacteria;o__Pseudomonadales;f__SAR86 clade;g__	444	0.0382166
	6126	g__CF-163	4	1	d__Bacteria;p__Chloroflexota;c__Dehalococcoidia;o__SM23-28-2;f__RBG-16-64-32;g__CF-163	4	1	g__	4	1	d__Bacteria;p__Proteobacteria;c__Alphaproteobacteria;o__Pelagibacterales;f__Pelagibacteraceae;g__	1498	0.0731445	g__	4	1	d__Bacteria;p__Proteobacteria;c__Gammaproteobacteria;o__Pseudomonadales;f__SAR86 clade;g__	444	0.0382166
	6127	g__CF-167	2	1	d__Bacteria;p__Chloroflexota;c__Ellin6529;o__QHBO01;f__QHBO01;g__CF-167	2	1	g__	2	1	d__Bacteria;p__Proteobacteria;c__Alphaproteobacteria;o__Pelagibacterales;f__Pelagibacteraceae;g__	1498	0.0731445	g__	2	1	d__Bacteria;p__Proteobacteria;c__Gammaproteobacteria;o__Pseudomonadales;f__SAR86 clade;g__	444	0.0382166
	6128	g__CF-28	1	1	d__Bacteria;p__Dormibacterota;c__Dormibacteria;o__Dormibacterales;f__Dormibacteraceae;g__CF-28	1	1	g__	1	1	d__Bacteria;p__Proteobacteria;c__Alphaproteobacteria;o__Pelagibacterales;f__Pelagibacteraceae;g__	1498	0.0731445	g__	1	1	d__Bacteria;p__Proteobacteria;c__Gammaproteobacteria;o__Pseudomonadales;f__SAR86 clade;g__	444	0.0382166
	6129	g__CF-39	6	1	d__Bacteria;p__Chloroflexota;c__Ellin6529;o__P2-11E;f__P2-11E;g__CF-39	6	1	g__	6	1	d__Bacteria;p__Proteobacteria;c__Alphaproteobacteria;o__Pelagibacterales;f__Pelagibacteraceae;g__	1498	0.0731445	g__	6	1	d__Bacteria;p__Proteobacteria;c__Gammaproteobacteria;o__Pseudomonadales;f__SAR86 clade;g__	444	0.0382166
	6130	g__CF-46	1	1	d__Bacteria;p__Chloroflexota;c__Ellin6529;o__CSP1-4;f__CSP1-4;g__CF-46	1	1	g__	1	1	d__Bacteria;p__Proteobacteria;c__Alphaproteobacteria;o__Pelagibacterales;f__Pelagibacteraceae;g__	1498	0.0731445	g__	1	1	d__Bacteria;p__Proteobacteria;c__Gammaproteobacteria;o__Pseudomonadales;f__SAR86 clade;g__	444	0.0382166
	6131	g__CF-96	2	1	d__Bacteria;p__Dormibacterota;c__Dormibacteria;o__UBA8260;f__UBA8260;g__CF-96	2	1	g__	2	1	d__Bacteria;p__Proteobacteria;c__Alphaproteobacteria;o__Pelagibacterales;f__Pelagibacteraceae;g__	1498	0.0731445	g__	2	1	d__Bacteria;p__Proteobacteria;c__Gammaproteobacteria;o__Pseudomonadales;f__SAR86 clade;g__	444	0.0382166
	6132	g__CFH-75059	2	1	d__Bacteria;p__Proteobacteria;c__Alphaproteobacteria;o__Sphingomonadales;f__Sphingomonadaceae;g__CFH-75059	2	1	g__Erythrobacter	1	0.5	d__Bacteria;p__Proteobacteria;c__Alphaproteobacteria;o__Sphingomonadales;f__Erythrobacteraceae;g__Erythrobacter	79	1	g__Qipengyuania	2	1	d__Bacteria;p__Proteobacteria;c__Alphaproteobacteria;o__Sphingomonadales;f__Sphingomonadaceae;g__Qipengyuania	3	1	1041
	6133	g__CFH-S0501	2	1	d__Bacteria;p__Firmicutes;c__Bacilli;o__Brevibacillales;f__Brevibacillaceae;g__CFH-S0501	2	1	g__Brevibacillus	2	1	d__Bacteria;p__Firmicutes;c__Bacilli;o__Bacillales;f__Paenibacillaceae;g__Brevibacillus	96	1	g__Brevibacillus	2	1	d__Bacteria;p__Firmicutes;c__Bacilli;o__Brevibacillales;f__Brevibacillaceae;g__Brevibacillus	99	1	55080
	6134	g__CFX10	1	1	d__Bacteria;p__Chloroflexota;c__Anaerolineae;o__SBR1031;f__J027;g__CFX10	1	1	g__	1	1	d__Bacteria;p__Proteobacteria;c__Alphaproteobacteria;o__Pelagibacterales;f__Pelagibacteraceae;g__	1498	0.0731445	g__	1	1	d__Bacteria;p__Proteobacteria;c__Gammaproteobacteria;o__Pseudomonadales;f__SAR86 clade;g__	444	0.0382166
	6135	g__CFX15	2	1	d__Bacteria;p__Chloroflexota;c__Anaerolineae;o__Anaerolineales;f__UBA11579;g__CFX15	2	1	g__	2	1	d__Bacteria;p__Proteobacteria;c__Alphaproteobacteria;o__Pelagibacterales;f__Pelagibacteraceae;g__	1498	0.0731445	g__uncultured	2	1	d__Bacteria;p__Proteobacteria;c__Alphaproteobacteria;o__Rhodobacterales;f__Rhodobacteraceae;g__uncultured	346	0.159227
	6136	g__CFX2	1	1	d__Bacteria;p__Chloroflexota;c__Anaerolineae;o__SBR1031;f__A4b;g__CFX2	1	1	g__	1	1	d__Bacteria;p__Proteobacteria;c__Alphaproteobacteria;o__Pelagibacterales;f__Pelagibacteraceae;g__	1498	0.0731445	g__	1	1	d__Bacteria;p__Proteobacteria;c__Gammaproteobacteria;o__Pseudomonadales;f__SAR86 clade;g__	444	0.0382166
	6137	g__CG-Epi1	9	1	d__Archaea;p__Thermoplasmatota;c__Poseidoniia_B;o__MGIII;f__CG-Epi1;g__CG-Epi1	9	1	g__	9	1	d__Bacteria;p__Proteobacteria;c__Alphaproteobacteria;o__Pelagibacterales;f__Pelagibacteraceae;g__	1498	0.0731445	g__	9	1	d__Bacteria;p__Proteobacteria;c__Gammaproteobacteria;o__Pseudomonadales;f__SAR86 clade;g__	444	0.0382166
	6138	g__CG03	3	1	d__Bacteria;p__CG03;c__CG03;o__CG03;f__CG03;g__CG03	3	1	g__	3	1	d__Bacteria;p__Proteobacteria;c__Alphaproteobacteria;o__Pelagibacterales;f__Pelagibacteraceae;g__	1498	0.0731445	g__	3	1	d__Bacteria;p__Proteobacteria;c__Gammaproteobacteria;o__Pseudomonadales;f__SAR86 clade;g__	444	0.0382166
	6139	g__CG07-land	2	1	d__Archaea;p__Nanoarchaeota;c__Nanoarchaeia;o__CG07-land;f__CG07-land;g__CG07-land	2	1	g__	2	1	d__Bacteria;p__Proteobacteria;c__Alphaproteobacteria;o__Pelagibacterales;f__Pelagibacteraceae;g__	1498	0.0731445	g__Methanobacterium	2	1	d__Archaea;p__Euryarchaeota;c__Methanobacteria;o__Methanobacteriales;f__Methanobacteriaceae;g__Methanobacterium	55	1
	6140	g__CG08-08-20-14	1	1	d__Archaea;p__Nanoarchaeota;c__Nanoarchaeia;o__Woesearchaeales;f__CG08-08-20-14;g__CG08-08-20-14	1	1	g__	1	1	d__Bacteria;p__Proteobacteria;c__Alphaproteobacteria;o__Pelagibacterales;f__Pelagibacteraceae;g__	1498	0.0731445	g__	1	1	d__Bacteria;p__Proteobacteria;c__Gammaproteobacteria;o__Pseudomonadales;f__SAR86 clade;g__	444	0.0382166
	6141	g__CG1-02-31-27	3	1	d__Archaea;p__Nanoarchaeota;c__Nanoarchaeia;o__Pacearchaeales;f__CG1-02-31-27;g__CG1-02-31-27	3	1	g__	3	1	d__Bacteria;p__Proteobacteria;c__Alphaproteobacteria;o__Pelagibacterales;f__Pelagibacteraceae;g__	1498	0.0731445	g__	3	1	d__Bacteria;p__Proteobacteria;c__Gammaproteobacteria;o__Pseudomonadales;f__SAR86 clade;g__	444	0.0382166
	6142	g__CG1-02-35-32	7	1	d__Archaea;p__Nanoarchaeota;c__Nanoarchaeia;o__Pacearchaeales;f__UBA73;g__CG1-02-35-32	7	1	g__	7	1	d__Bacteria;p__Proteobacteria;c__Alphaproteobacteria;o__Pelagibacterales;f__Pelagibacteraceae;g__	1498	0.0731445	g__	7	1	d__Bacteria;p__Proteobacteria;c__Gammaproteobacteria;o__Pseudomonadales;f__SAR86 clade;g__	444	0.0382166
	6143	g__CG1-02-35-72	2	1	d__Bacteria;p__Bacteroidota;c__Bacteroidia;o__Flavobacteriales;f__Flavobacteriaceae;g__CG1-02-35-72	2	1	g__	2	1	d__Bacteria;p__Proteobacteria;c__Alphaproteobacteria;o__Pelagibacterales;f__Pelagibacteraceae;g__	1498	0.0731445	g__Maritimimonas	2	1	d__Bacteria;p__Bacteroidota;c__Bacteroidia;o__Flavobacteriales;f__Flavobacteriaceae;g__Maritimimonas	5	1
	6144	g__CG1-02-37-114	2	1	d__Bacteria;p__Elusimicrobiota;c__Endomicrobia;o__CG1-02-37-114;f__CG1-02-37-114;g__CG1-02-37-114	2	1	g__	2	1	d__Bacteria;p__Proteobacteria;c__Alphaproteobacteria;o__Pelagibacterales;f__Pelagibacteraceae;g__	1498	0.0731445	g__	2	1	d__Bacteria;p__Proteobacteria;c__Gammaproteobacteria;o__Pseudomonadales;f__SAR86 clade;g__	444	0.0382166
	6145	g__CG1-02-37-13	2	1	d__Bacteria;p__Patescibacteria;c__Paceibacteria;o__Paceibacterales;f__CG1-02-41-26;g__CG1-02-37-13	2	1	g__	2	1	d__Bacteria;p__Proteobacteria;c__Alphaproteobacteria;o__Pelagibacterales;f__Pelagibacteraceae;g__	1498	0.0731445	g__	2	1	d__Bacteria;p__Proteobacteria;c__Gammaproteobacteria;o__Pseudomonadales;f__SAR86 clade;g__	444	0.0382166
	6146	g__CG1-02-37-22	1	1	d__Bacteria;p__Patescibacteria;c__Microgenomatia;o__2-02-FULL-39-11;f__2-02-FULL-39-11;g__CG1-02-37-22	1	1	g__	1	1	d__Bacteria;p__Proteobacteria;c__Alphaproteobacteria;o__Pelagibacterales;f__Pelagibacteraceae;g__	1498	0.0731445	g__	1	1	d__Bacteria;p__Proteobacteria;c__Gammaproteobacteria;o__Pseudomonadales;f__SAR86 clade;g__	444	0.0382166
	6147	g__CG1-02-39-14	2	1	d__Archaea;p__Nanoarchaeota;c__Nanoarchaeia;o__Pacearchaeales;f__UBA73;g__CG1-02-39-14	2	1	g__	2	1	d__Bacteria;p__Proteobacteria;c__Alphaproteobacteria;o__Pelagibacterales;f__Pelagibacteraceae;g__	1498	0.0731445	g__	2	1	d__Bacteria;p__Proteobacteria;c__Gammaproteobacteria;o__Pseudomonadales;f__SAR86 clade;g__	444	0.0382166
	6148	g__CG1-02-40-25	3	1	d__Bacteria;p__Patescibacteria;c__Paceibacteria;o__Portnoybacterales;f__CG1-02-40-25;g__CG1-02-40-25	3	1	g__	3	1	d__Bacteria;p__Proteobacteria;c__Alphaproteobacteria;o__Pelagibacterales;f__Pelagibacteraceae;g__	1498	0.0731445	g__	3	1	d__Bacteria;p__Proteobacteria;c__Gammaproteobacteria;o__Pseudomonadales;f__SAR86 clade;g__	444	0.0382166
	6149	g__CG1-02-40-82	7	1	d__Bacteria;p__Patescibacteria;c__Paceibacteria;o__Portnoybacterales;f__GWB1-42-6;g__CG1-02-40-82	7	1	g__	7	1	d__Bacteria;p__Proteobacteria;c__Alphaproteobacteria;o__Pelagibacterales;f__Pelagibacteraceae;g__	1498	0.0731445	g__	7	1	d__Bacteria;p__Proteobacteria;c__Gammaproteobacteria;o__Pseudomonadales;f__SAR86 clade;g__	444	0.0382166
	6150	g__CG1-02-41-12	1	1	d__Bacteria;p__Patescibacteria;c__ABY1;o__UBA2169;f__UBA2169;g__CG1-02-41-12	1	1	g__	1	1	d__Bacteria;p__Proteobacteria;c__Alphaproteobacteria;o__Pelagibacterales;f__Pelagibacteraceae;g__	1498	0.0731445	g__	1	1	d__Bacteria;p__Proteobacteria;c__Gammaproteobacteria;o__Pseudomonadales;f__SAR86 clade;g__	444	0.0382166
	6151	g__CG1-02-41-21	1	1	d__Bacteria;p__Patescibacteria;c__ABY1;o__BM507;f__UBA12465;g__CG1-02-41-21	1	1	g__	1	1	d__Bacteria;p__Proteobacteria;c__Alphaproteobacteria;o__Pelagibacterales;f__Pelagibacteraceae;g__	1498	0.0731445	g__	1	1	d__Bacteria;p__Proteobacteria;c__Gammaproteobacteria;o__Pseudomonadales;f__SAR86 clade;g__	444	0.0382166
	6152	g__CG1-02-41-26	2	1	d__Bacteria;p__Patescibacteria;c__Paceibacteria;o__Paceibacterales;f__CG1-02-41-26;g__CG1-02-41-26	2	1	g__	2	1	d__Bacteria;p__Proteobacteria;c__Alphaproteobacteria;o__Pelagibacterales;f__Pelagibacteraceae;g__	1498	0.0731445	g__Candidatus Paceibacter	2	1	d__Bacteria;p__Patescibacteria;c__Parcubacteria;o__Paceibacterales;f__Paceibacteraceae;g__Candidatus Paceibacter	17	1
	6153	g__CG1-02-43-210	6	1	d__Bacteria;p__Omnitrophota;c__Koll11;o__CG1-02-43-210;f__CG1-02-43-210;g__CG1-02-43-210	6	1	g__	6	1	d__Bacteria;p__Proteobacteria;c__Alphaproteobacteria;o__Pelagibacterales;f__Pelagibacteraceae;g__	1498	0.0731445	g__Candidatus Omnitrophus	6	1	d__Bacteria;p__Verrucomicrobiota;c__Omnitrophia;o__Omnitrophales;f__Omnitrophaceae;g__Candidatus Omnitrophus	88	1
	6154	g__CG1-02-43-26	6	1	d__Bacteria;p__Verrucomicrobiota;c__Verrucomicrobiae;o__Opitutales;f__CG1-02-43-26;g__CG1-02-43-26	6	1	g__	6	1	d__Bacteria;p__Proteobacteria;c__Alphaproteobacteria;o__Pelagibacterales;f__Pelagibacteraceae;g__	1498	0.0731445	g__Verruc-01	6	1	d__Bacteria;p__Verrucomicrobiota;c__Verrucomicrobiae;o__Opitutales;f__Puniceicoccaceae;g__Verruc-01	23	1
	6155	g__CG1-02-43-31	4	1	d__Bacteria;p__Patescibacteria;c__Microgenomatia;o__UBA1400;f__PJMF01;g__CG1-02-43-31	4	1	g__	4	1	d__Bacteria;p__Proteobacteria;c__Alphaproteobacteria;o__Pelagibacterales;f__Pelagibacteraceae;g__	1498	0.0731445	g__	4	1	d__Bacteria;p__Proteobacteria;c__Gammaproteobacteria;o__Pseudomonadales;f__SAR86 clade;g__	444	0.0382166
	6156	g__CG1-02-47-37	2	1	d__Bacteria;p__Patescibacteria;c__Microgenomatia;o__UBA1400;f__CG1-02-47-37;g__CG1-02-47-37	2	1	g__	2	1	d__Bacteria;p__Proteobacteria;c__Alphaproteobacteria;o__Pelagibacterales;f__Pelagibacteraceae;g__	1498	0.0731445	g__	2	1	d__Bacteria;p__Proteobacteria;c__Gammaproteobacteria;o__Pseudomonadales;f__SAR86 clade;g__	444	0.0382166
	6157	g__CG1-02-47-40	2	1	d__Archaea;p__Micrarchaeota;c__Micrarchaeia;o__UBA10214;f__CG1-02-47-40;g__CG1-02-47-40	2	1	g__	2	1	d__Bacteria;p__Proteobacteria;c__Alphaproteobacteria;o__Pelagibacterales;f__Pelagibacteraceae;g__	1498	0.0731445	g__	2	1	d__Bacteria;p__Proteobacteria;c__Gammaproteobacteria;o__Pseudomonadales;f__SAR86 clade;g__	444	0.0382166
	6158	g__CG1-02-49-23	4	1	d__Bacteria;p__Proteobacteria;c__Zetaproteobacteria;o__Mariprofundales;f__Mariprofundaceae;g__CG1-02-49-23	4	1	g__	4	1	d__Bacteria;p__Proteobacteria;c__Alphaproteobacteria;o__Pelagibacterales;f__Pelagibacteraceae;g__	1498	0.0731445	g__Mariprofundus	4	1	d__Bacteria;p__Proteobacteria;c__Zetaproteobacteria;o__Mariprofundales;f__Mariprofundaceae;g__Mariprofundus	25	1
	6159	g__CG1-02-57-44	2	1	d__Archaea;p__Nanoarchaeota;c__Nanoarchaeia;o__Woesearchaeales;f__CG1-02-57-44;g__CG1-02-57-44	2	1	g__	2	1	d__Bacteria;p__Proteobacteria;c__Alphaproteobacteria;o__Pelagibacterales;f__Pelagibacteraceae;g__	1498	0.0731445	g__	2	1	d__Bacteria;p__Proteobacteria;c__Gammaproteobacteria;o__Pseudomonadales;f__SAR86 clade;g__	444	0.0382166
	6160	g__CG1-02-64-396	3	1	d__Bacteria;p__Proteobacteria;c__Zetaproteobacteria;o__CG1-02-64-396;f__CG1-02-64-396;g__CG1-02-64-396	3	1	g__	3	1	d__Bacteria;p__Proteobacteria;c__Alphaproteobacteria;o__Pelagibacterales;f__Pelagibacteraceae;g__	1498	0.0731445	g__	3	1	d__Bacteria;p__Proteobacteria;c__Gammaproteobacteria;o__Pseudomonadales;f__SAR86 clade;g__	444	0.0382166
	6161	g__CG10-46-32	2	1	d__Bacteria;p__Patescibacteria;c__ABY1;o__UBA2169;f__UBA2169;g__CG10-46-32	2	1	g__	2	1	d__Bacteria;p__Proteobacteria;c__Alphaproteobacteria;o__Pelagibacterales;f__Pelagibacteraceae;g__	1498	0.0731445	g__	2	1	d__Bacteria;p__Proteobacteria;c__Gammaproteobacteria;o__Pseudomonadales;f__SAR86 clade;g__	444	0.0382166
	6162	g__CG10238-14	9	1	d__Archaea;p__Aenigmatarchaeota;c__Aenigmatarchaeia;o__CG10238-14;f__CG10238-14;g__CG10238-14	9	1	g__	9	1	d__Bacteria;p__Proteobacteria;c__Alphaproteobacteria;o__Pelagibacterales;f__Pelagibacteraceae;g__	1498	0.0731445	g__	9	1	d__Bacteria;p__Proteobacteria;c__Gammaproteobacteria;o__Pseudomonadales;f__SAR86 clade;g__	444	0.0382166
	6163	g__CG2-30-33-13	3	1	d__Bacteria;p__Caldatribacteriota;c__JS1;o__SB-45;f__34-128;g__CG2-30-33-13	3	1	g__	3	1	d__Bacteria;p__Proteobacteria;c__Alphaproteobacteria;o__Pelagibacterales;f__Pelagibacteraceae;g__	1498	0.0731445	g__	3	1	d__Bacteria;p__Proteobacteria;c__Gammaproteobacteria;o__Pseudomonadales;f__SAR86 clade;g__	444	0.0382166
	6164	g__CG2-30-33-31	1	1	d__Bacteria;p__Bacteroidota;c__Bacteroidia;o__Bacteroidales;f__UBA1556;g__CG2-30-33-31	1	1	g__	1	1	d__Bacteria;p__Proteobacteria;c__Alphaproteobacteria;o__Pelagibacterales;f__Pelagibacteraceae;g__	1498	0.0731445	g__	1	1	d__Bacteria;p__Proteobacteria;c__Gammaproteobacteria;o__Pseudomonadales;f__SAR86 clade;g__	444	0.0382166
	6165	g__CG2-30-33-46	6	1	d__Bacteria;p__Patescibacteria;c__CPR2_A;o__CG2-30-33-46;f__CG2-30-33-46;g__CG2-30-33-46	6	1	g__	6	1	d__Bacteria;p__Proteobacteria;c__Alphaproteobacteria;o__Pelagibacterales;f__Pelagibacteraceae;g__	1498	0.0731445	g__	6	1	d__Bacteria;p__Proteobacteria;c__Gammaproteobacteria;o__Pseudomonadales;f__SAR86 clade;g__	444	0.0382166
	6166	g__CG2-30-36-38	6	1	d__Bacteria;p__Patescibacteria;c__ABY1;o__UBA2591;f__UBA6264;g__CG2-30-36-38	6	1	g__	6	1	d__Bacteria;p__Proteobacteria;c__Alphaproteobacteria;o__Pelagibacterales;f__Pelagibacteraceae;g__	1498	0.0731445	g__	6	1	d__Bacteria;p__Proteobacteria;c__Gammaproteobacteria;o__Pseudomonadales;f__SAR86 clade;g__	444	0.0382166
	6167	g__CG2-30-36-39	4	1	d__Bacteria;p__Patescibacteria;c__Microgenomatia;o__UBA1400;f__PJMF01;g__CG2-30-36-39	4	1	g__	4	1	d__Bacteria;p__Proteobacteria;c__Alphaproteobacteria;o__Pelagibacterales;f__Pelagibacteraceae;g__	1498	0.0731445	g__	4	1	d__Bacteria;p__Proteobacteria;c__Gammaproteobacteria;o__Pseudomonadales;f__SAR86 clade;g__	444	0.0382166
	6168	g__CG2-30-37-29	3	1	d__Bacteria;p__Patescibacteria;c__Microgenomatia;o__Levybacterales;f__GWA1-39-11;g__CG2-30-37-29	3	1	g__	3	1	d__Bacteria;p__Proteobacteria;c__Alphaproteobacteria;o__Pelagibacterales;f__Pelagibacteraceae;g__	1498	0.0731445	g__	3	1	d__Bacteria;p__Proteobacteria;c__Gammaproteobacteria;o__Pseudomonadales;f__SAR86 clade;g__	444	0.0382166
	6169	g__CG2-30-39-44	7	1	d__Bacteria;p__Patescibacteria;c__UBA1384;o__GWA2-35-9;f__CG2-30-39-44;g__CG2-30-39-44	7	1	g__	7	1	d__Bacteria;p__Proteobacteria;c__Alphaproteobacteria;o__Pelagibacterales;f__Pelagibacteraceae;g__	1498	0.0731445	g__	7	1	d__Bacteria;p__Proteobacteria;c__Gammaproteobacteria;o__Pseudomonadales;f__SAR86 clade;g__	444	0.0382166
	6170	g__CG2-30-40-12	3	1	d__Bacteria;p__Patescibacteria;c__WWE3;o__CG2-30-40-12;f__CG2-30-40-12;g__CG2-30-40-12	3	1	g__	3	1	d__Bacteria;p__Proteobacteria;c__Alphaproteobacteria;o__Pelagibacterales;f__Pelagibacteraceae;g__	1498	0.0731445	g__	3	1	d__Bacteria;p__Proteobacteria;c__Gammaproteobacteria;o__Pseudomonadales;f__SAR86 clade;g__	444	0.0382166
	6171	g__CG2-30-43-20	2	1	d__Bacteria;p__Patescibacteria;c__UBA1384;o__GWA2-35-9;f__CG2-30-43-20;g__CG2-30-43-20	2	1	g__	2	1	d__Bacteria;p__Proteobacteria;c__Alphaproteobacteria;o__Pelagibacterales;f__Pelagibacteraceae;g__	1498	0.0731445	g__	2	1	d__Bacteria;p__Proteobacteria;c__Gammaproteobacteria;o__Pseudomonadales;f__SAR86 clade;g__	444	0.0382166
	6172	g__CG2-30-44-17	5	1	d__Bacteria;p__Patescibacteria;c__Gracilibacteria;o__UBA1369;f__UBA12470;g__CG2-30-44-17	5	1	g__	5	1	d__Bacteria;p__Proteobacteria;c__Alphaproteobacteria;o__Pelagibacterales;f__Pelagibacteraceae;g__	1498	0.0731445	g__	5	1	d__Bacteria;p__Proteobacteria;c__Gammaproteobacteria;o__Pseudomonadales;f__SAR86 clade;g__	444	0.0382166
	6173	g__CG2-30-46-19	2	1	d__Bacteria;p__Chloroflexota;c__Dehalococcoidia;o__GIF9;f__AB-539-J10;g__CG2-30-46-19	2	1	g__	2	1	d__Bacteria;p__Proteobacteria;c__Alphaproteobacteria;o__Pelagibacterales;f__Pelagibacteraceae;g__	1498	0.0731445	g__	2	1	d__Bacteria;p__Proteobacteria;c__Gammaproteobacteria;o__Pseudomonadales;f__SAR86 clade;g__	444	0.0382166
	6174	g__CG2-30-46-9	3	1	d__Bacteria;p__Chloroflexota;c__Dehalococcoidia;o__GIF9;f__AB-539-J10;g__CG2-30-46-9	3	1	g__	3	1	d__Bacteria;p__Proteobacteria;c__Alphaproteobacteria;o__Pelagibacterales;f__Pelagibacteraceae;g__	1498	0.0731445	g__SCGC-AB-539-J10	1	0.333333	d__Bacteria;p__Chloroflexi;c__Dehalococcoidia;o__GIF9;f__AB-539-J10;g__SCGC-AB-539-J10	13	1
	6175	g__CG2-30-49-12	2	1	d__Bacteria;p__Desulfobacterota;c__Syntrophia;o__Syntrophales;f__CG2-30-49-12;g__CG2-30-49-12	2	1	g__	2	1	d__Bacteria;p__Proteobacteria;c__Alphaproteobacteria;o__Pelagibacterales;f__Pelagibacteraceae;g__	1498	0.0731445	g__Syntrophus	2	1	d__Bacteria;p__Desulfobacterota;c__Syntrophia;o__Syntrophales;f__Syntrophaceae;g__Syntrophus	25	1
	6176	g__CG2-30-50-142	8	1	d__Bacteria;p__Actinobacteriota;c__UBA9087;o__UBA10029;f__UBA10029;g__CG2-30-50-142	8	1	g__Solirubrobacter	1	0.125	d__Bacteria;p__Actinobacteria;c__Thermoleophilia;o__Solirubrobacterales;f__Solirubrobacteraceae;g__Solirubrobacter	4	1	g__Dictyoglomus	7	0.875	d__Bacteria;p__Dictyoglomota;c__Dictyoglomia;o__Dictyoglomales;f__Dictyoglomaceae;g__Dictyoglomus	15	1	207599
	6177	g__CG2-30-51-40	6	1	d__Bacteria;p__Desulfobacterota;c__Desulfobacteria;o__Desulfatiglandales;f__Desulfatiglandaceae;g__CG2-30-51-40	6	1	g__	6	1	d__Bacteria;p__Proteobacteria;c__Alphaproteobacteria;o__Pelagibacterales;f__Pelagibacteraceae;g__	1498	0.0731445	g__Desulfatiglans	6	1	d__Bacteria;p__Desulfobacterota;c__Desulfobacteria;o__Desulfatiglandales;f__Desulfatiglandaceae;g__Desulfatiglans	20	1
	6178	g__CG2-30-53-67	6	1	d__Bacteria;p__CG2-30-53-67;c__CG2-30-53-67;o__CG2-30-53-67;f__CG2-30-53-67;g__CG2-30-53-67	6	1	g__	6	1	d__Bacteria;p__Proteobacteria;c__Alphaproteobacteria;o__Pelagibacterales;f__Pelagibacteraceae;g__	1498	0.0731445	g__Geopsychrobacter	1	0.166667	d__Bacteria;p__Desulfobacterota;c__Desulfuromonadia;o__Desulfuromonadales;f__Geopsychrobacteraceae;g__Geopsychrobacter	2	1
	6179	g__CG2-30-59-28	2	1	d__Bacteria;p__Armatimonadota;c__Abditibacteria;o__CG2-30-59-28;f__CG2-30-59-28;g__CG2-30-59-28	2	1	g__	2	1	d__Bacteria;p__Proteobacteria;c__Alphaproteobacteria;o__Pelagibacterales;f__Pelagibacteraceae;g__	1498	0.0731445	g__Abditibacterium	2	1	d__Bacteria;p__Abditibacteriota;c__Abditibacteria;o__Abditibacteriales;f__Abditibacteriaceae;g__Abditibacterium	6	1
	6180	g__CG2-30-60-27	1	1	d__Bacteria;p__Desulfobacterota;c__Desulfobulbia;o__Desulfobulbales;f__Desulfurivibrionaceae;g__CG2-30-60-27	1	1	g__	1	1	d__Bacteria;p__Proteobacteria;c__Alphaproteobacteria;o__Pelagibacterales;f__Pelagibacteraceae;g__	1498	0.0731445	g__uncultured	1	1	d__Bacteria;p__Proteobacteria;c__Alphaproteobacteria;o__Rhodobacterales;f__Rhodobacteraceae;g__uncultured	346	0.159227
	6181	g__CG2-30-64-16	1	1	d__Bacteria;p__Chloroflexota;c__Anaerolineae;o__CG2-30-64-16;f__CG2-30-64-16;g__CG2-30-64-16	1	1	g__	1	1	d__Bacteria;p__Proteobacteria;c__Alphaproteobacteria;o__Pelagibacterales;f__Pelagibacteraceae;g__	1498	0.0731445	g__	1	1	d__Bacteria;p__Proteobacteria;c__Gammaproteobacteria;o__Pseudomonadales;f__SAR86 clade;g__	444	0.0382166
	6182	g__CG2-30-66-27	6	1	d__Bacteria;p__Desulfobacterota_E;c__MBNT15;o__MBNT15;f__MBNT15;g__CG2-30-66-27	6	1	g__	6	1	d__Bacteria;p__Proteobacteria;c__Alphaproteobacteria;o__Pelagibacterales;f__Pelagibacteraceae;g__	1498	0.0731445	g__	6	1	d__Bacteria;p__Proteobacteria;c__Gammaproteobacteria;o__Pseudomonadales;f__SAR86 clade;g__	444	0.0382166
	6183	g__CG2-30-66-41	3	1	d__Bacteria;p__Armatimonadota;c__Abditibacteria;o__CG2-30-59-28;f__CG2-30-66-41;g__CG2-30-66-41	3	1	g__	3	1	d__Bacteria;p__Proteobacteria;c__Alphaproteobacteria;o__Pelagibacterales;f__Pelagibacteraceae;g__	1498	0.0731445	g__Abditibacterium	3	1	d__Bacteria;p__Abditibacteriota;c__Abditibacteria;o__Abditibacteriales;f__Abditibacteriaceae;g__Abditibacterium	6	1
	6184	g__CG2-30-68-42	2	1	d__Bacteria;p__Proteobacteria;c__Gammaproteobacteria;o__Burkholderiales;f__Rhodocyclaceae;g__CG2-30-68-42	2	1	g__	2	1	d__Bacteria;p__Proteobacteria;c__Alphaproteobacteria;o__Pelagibacterales;f__Pelagibacteraceae;g__	1498	0.0731445	g__uncultured	1	0.5	d__Bacteria;p__Proteobacteria;c__Alphaproteobacteria;o__Rhodobacterales;f__Rhodobacteraceae;g__uncultured	346	0.159227
	6185	g__CG2-30-70-394	8	1	d__Bacteria;p__CG2-30-70-394;c__CG2-30-70-394;o__CG2-30-70-394;f__CG2-30-70-394;g__CG2-30-70-394	8	1	g__	8	1	d__Bacteria;p__Proteobacteria;c__Alphaproteobacteria;o__Pelagibacterales;f__Pelagibacteraceae;g__	1498	0.0731445	g__	8	1	d__Bacteria;p__Proteobacteria;c__Gammaproteobacteria;o__Pseudomonadales;f__SAR86 clade;g__	444	0.0382166
	6186	g__CHB1	1	1	d__Bacteria;p__Bacteroidota;c__Ignavibacteria;o__Ignavibacteriales;f__Melioribacteraceae;g__CHB1	1	1	g__	1	1	d__Bacteria;p__Proteobacteria;c__Alphaproteobacteria;o__Pelagibacterales;f__Pelagibacteraceae;g__	1498	0.0731445	g__Melioribacter	1	1	d__Bacteria;p__Bacteroidota;c__Ignavibacteria;o__Ignavibacteriales;f__Melioribacteraceae;g__Melioribacter	2	1
	6187	g__CHH4-2	2	1	d__Bacteria;p__Firmicutes_A;c__Clostridia;o__Lachnospirales;f__Lachnospiraceae;g__CHH4-2	2	1	g__Clostridium	1	0.5	d__Bacteria;p__Firmicutes;c__Clostridia;o__Clostridiales;f__Clostridiaceae;g__Clostridium	1497	1	g__Lachnoclostridium	2	1	d__Bacteria;p__Firmicutes;c__Clostridia;o__Lachnospirales;f__Lachnospiraceae;g__Lachnoclostridium	234	1	1485
	6188	g__CHKCI001	1	1	d__Bacteria;p__Firmicutes_A;c__Clostridia;o__Lachnospirales;f__Lachnospiraceae;g__CHKCI001	1	1	g__	1	1	d__Bacteria;p__Proteobacteria;c__Alphaproteobacteria;o__Pelagibacterales;f__Pelagibacteraceae;g__	1498	0.0731445	g__CHKCI001	1	1	d__Bacteria;p__Firmicutes;c__Clostridia;o__Lachnospirales;f__Lachnospiraceae;g__CHKCI001	1	1
	6189	g__CHKCI006	1	1	d__Bacteria;p__Firmicutes;c__Bacilli;o__Erysipelotrichales;f__Erysipelatoclostridiaceae;g__CHKCI006	1	1	g__	1	1	d__Bacteria;p__Proteobacteria;c__Alphaproteobacteria;o__Pelagibacterales;f__Pelagibacteraceae;g__	1498	0.0731445	g__Erysipelatoclostridium	1	1	d__Bacteria;p__Firmicutes;c__Bacilli;o__Erysipelotrichales;f__Erysipelatoclostridiaceae;g__Erysipelatoclostridium	48	1
	6190	g__CK1056	1	1	d__Bacteria;p__Verrucomicrobiota;c__Verrucomicrobiae;o__Opitutales;f__Verruco-01;g__CK1056	1	1	g__	1	1	d__Bacteria;p__Proteobacteria;c__Alphaproteobacteria;o__Pelagibacterales;f__Pelagibacteraceae;g__	1498	0.0731445	g__Verruc-01	1	1	d__Bacteria;p__Verrucomicrobiota;c__Verrucomicrobiae;o__Opitutales;f__Puniceicoccaceae;g__Verruc-01	23	1
	6191	g__COE1	6	1	d__Bacteria;p__Firmicutes_A;c__Clostridia;o__Lachnospirales;f__Lachnospiraceae;g__COE1	6	1	g__Roseburia	1	0.166667	d__Bacteria;p__Firmicutes;c__Clostridia;o__Clostridiales;f__Lachnospiraceae;g__Roseburia	75	1	g__Lachnospiraceae NK4A136 group	5	0.833333	d__Bacteria;p__Firmicutes;c__Clostridia;o__Lachnospirales;f__Lachnospiraceae;g__Lachnospiraceae NK4A136 group	54	1	841
	6192	g__COTS27	1	1	d__Bacteria;p__Spirochaetota;c__UBA12135;o__UBA12135;f__COTS27;g__COTS27	1	1	g__	1	1	d__Bacteria;p__Proteobacteria;c__Alphaproteobacteria;o__Pelagibacterales;f__Pelagibacteraceae;g__	1498	0.0731445	g__uncultured	1	1	d__Bacteria;p__Proteobacteria;c__Alphaproteobacteria;o__Rhodobacterales;f__Rhodobacteraceae;g__uncultured	346	0.159227
	6193	g__CP2-2F	1	1	d__Bacteria;p__Chloroflexota;c__Anaerolineae;o__SBR1031;f__UBA2796;g__CP2-2F	1	1	g__	1	1	d__Bacteria;p__Proteobacteria;c__Alphaproteobacteria;o__Pelagibacterales;f__Pelagibacteraceae;g__	1498	0.0731445	g__	1	1	d__Bacteria;p__Proteobacteria;c__Gammaproteobacteria;o__Pseudomonadales;f__SAR86 clade;g__	444	0.0382166
	6194	g__CR-1	1	1	d__Bacteria;p__Desulfobacterota;c__Desulfobacteria;o__Desulfobacterales;f__CR-1;g__CR-1	1	1	g__	1	1	d__Bacteria;p__Proteobacteria;c__Alphaproteobacteria;o__Pelagibacterales;f__Pelagibacteraceae;g__	1498	0.0731445	g__SEEP-SRB1	1	1	d__Bacteria;p__Desulfobacterota;c__Desulfobacteria;o__Desulfobacterales;f__Desulfosarcinaceae;g__SEEP-SRB1	16	1
	6195	g__CR02bin9	2	1	d__Bacteria;p__Desulfobacterota_D;c__UBA1144;o__UBA2774;f__UBA2774;g__CR02bin9	2	1	g__	2	1	d__Bacteria;p__Proteobacteria;c__Alphaproteobacteria;o__Pelagibacterales;f__Pelagibacteraceae;g__	1498	0.0731445	g__	2	1	d__Bacteria;p__Proteobacteria;c__Gammaproteobacteria;o__Pseudomonadales;f__SAR86 clade;g__	444	0.0382166
	6196	g__CS1-C013	1	1	d__Archaea;p__Aenigmatarchaeota;c__Aenigmatarchaeia;o__Aenigmatarchaeales;f__Aenigmatarchaeaceae;g__CS1-C013	1	1	g__	1	1	d__Bacteria;p__Proteobacteria;c__Alphaproteobacteria;o__Pelagibacterales;f__Pelagibacteraceae;g__	1498	0.0731445	g__	1	1	d__Bacteria;p__Proteobacteria;c__Gammaproteobacteria;o__Pseudomonadales;f__SAR86 clade;g__	444	0.0382166
	6197	g__CS3-C152	3	1	d__Archaea;p__Aenigmatarchaeota;c__Aenigmatarchaeia;o__QMZP01;f__QMZT01;g__CS3-C152	3	1	g__	3	1	d__Bacteria;p__Proteobacteria;c__Alphaproteobacteria;o__Pelagibacterales;f__Pelagibacteraceae;g__	1498	0.0731445	g__	3	1	d__Bacteria;p__Proteobacteria;c__Gammaproteobacteria;o__Pseudomonadales;f__SAR86 clade;g__	444	0.0382166
	6198	g__CSBR16-104	2	1	d__Bacteria;p__Firmicutes;c__Bacilli;o__Izemoplasmatales;f__Izemoplasmataceae;g__CSBR16-104	2	1	g__Candidatus Izimaplasma	2	1	d__Bacteria;p__Tenericutes;c__;o__;f__;g__Candidatus Izimaplasma	9	1	g__Izimaplasma	2	1	d__Bacteria;p__Firmicutes;c__Bacilli;o__Izemoplasmatales;f__Izemoplasmataceae;g__Izimaplasma	17	1	1912503
	6199	g__CSBR16-107	1	1	d__Bacteria;p__Firmicutes;c__Bacilli;o__Izemoplasmatales;f__Izemoplasmataceae;g__CSBR16-107	1	1	g__Candidatus Izimaplasma	1	1	d__Bacteria;p__Tenericutes;c__;o__;f__;g__Candidatus Izimaplasma	9	1	g__Izimaplasma	1	1	d__Bacteria;p__Firmicutes;c__Bacilli;o__Izemoplasmatales;f__Izemoplasmataceae;g__Izimaplasma	17	1	1912503
	6200	g__CSBR16-113R1	1	1	d__Bacteria;p__Firmicutes;c__Bacilli;o__RF39;f__UBA660;g__CSBR16-113R1	1	1	g__	1	1	d__Bacteria;p__Proteobacteria;c__Alphaproteobacteria;o__Pelagibacterales;f__Pelagibacteraceae;g__	1498	0.0731445	g__	1	1	d__Bacteria;p__Proteobacteria;c__Gammaproteobacteria;o__Pseudomonadales;f__SAR86 clade;g__	444	0.0382166
	6201	g__CSBR16-119	1	1	d__Bacteria;p__Patescibacteria;c__Paceibacteria;o__UBA9983_A;f__CSBR16-119;g__CSBR16-119	1	1	g__	1	1	d__Bacteria;p__Proteobacteria;c__Alphaproteobacteria;o__Pelagibacterales;f__Pelagibacteraceae;g__	1498	0.0731445	g__	1	1	d__Bacteria;p__Proteobacteria;c__Gammaproteobacteria;o__Pseudomonadales;f__SAR86 clade;g__	444	0.0382166
	6202	g__CSBR16-154	1	1	d__Archaea;p__Nanoarchaeota;c__Nanoarchaeia;o__UBA583;f__UBA583;g__CSBR16-154	1	1	g__	1	1	d__Bacteria;p__Proteobacteria;c__Alphaproteobacteria;o__Pelagibacterales;f__Pelagibacteraceae;g__	1498	0.0731445	g__	1	1	d__Bacteria;p__Proteobacteria;c__Gammaproteobacteria;o__Pseudomonadales;f__SAR86 clade;g__	444	0.0382166
	6203	g__CSBR16-174	1	1	d__Bacteria;p__Firmicutes;c__Bacilli;o__RF39;f__UBA660;g__CSBR16-174	1	1	g__	1	1	d__Bacteria;p__Proteobacteria;c__Alphaproteobacteria;o__Pelagibacterales;f__Pelagibacteraceae;g__	1498	0.0731445	g__	1	1	d__Bacteria;p__Proteobacteria;c__Gammaproteobacteria;o__Pseudomonadales;f__SAR86 clade;g__	444	0.0382166
	6204	g__CSBR16-193	1	1	d__Bacteria;p__Patescibacteria;c__Paceibacteria;o__UBA9983_A;f__CSBR16-193;g__CSBR16-193	1	1	g__	1	1	d__Bacteria;p__Proteobacteria;c__Alphaproteobacteria;o__Pelagibacterales;f__Pelagibacteraceae;g__	1498	0.0731445	g__	1	1	d__Bacteria;p__Proteobacteria;c__Gammaproteobacteria;o__Pseudomonadales;f__SAR86 clade;g__	444	0.0382166
	6205	g__CSBR16-202	1	1	d__Bacteria;p__Firmicutes_G;c__Limnochordia;o__DTU010;f__DTU012;g__CSBR16-202	1	1	g__	1	1	d__Bacteria;p__Proteobacteria;c__Alphaproteobacteria;o__Pelagibacterales;f__Pelagibacteraceae;g__	1498	0.0731445	g__	1	1	d__Bacteria;p__Proteobacteria;c__Gammaproteobacteria;o__Pseudomonadales;f__SAR86 clade;g__	444	0.0382166
	6206	g__CSBR16-224	2	1	d__Bacteria;p__Proteobacteria;c__Alphaproteobacteria;o__Micavibrionales;f__UBA2020;g__CSBR16-224	2	1	g__	2	1	d__Bacteria;p__Proteobacteria;c__Alphaproteobacteria;o__Pelagibacterales;f__Pelagibacteraceae;g__	1498	0.0731445	g__	2	1	d__Bacteria;p__Proteobacteria;c__Gammaproteobacteria;o__Pseudomonadales;f__SAR86 clade;g__	444	0.0382166
	6207	g__CSBr16-57R1	1	1	d__Bacteria;p__Actinobacteriota;c__Actinomycetia;o__Nitriliruptorales;f__Nitriliruptoraceae;g__CSBr16-57R1	1	1	g__	1	1	d__Bacteria;p__Proteobacteria;c__Alphaproteobacteria;o__Pelagibacterales;f__Pelagibacteraceae;g__	1498	0.0731445	g__	1	1	d__Bacteria;p__Proteobacteria;c__Gammaproteobacteria;o__Pseudomonadales;f__SAR86 clade;g__	444	0.0382166
	6208	g__CSBr16-58	2	1	d__Bacteria;p__Bacteroidota;c__Bacteroidia;o__Flavobacteriales;f__Schleiferiaceae;g__CSBr16-58	2	1	g__	2	1	d__Bacteria;p__Proteobacteria;c__Alphaproteobacteria;o__Pelagibacterales;f__Pelagibacteraceae;g__	1498	0.0731445	g__Owenweeksia	1	0.5	d__Bacteria;p__Bacteroidota;c__Bacteroidia;o__Flavobacteriales;f__Cryomorphaceae;g__Owenweeksia	3	1
	6209	g__CSP1-1	2	1	d__Archaea;p__Thermoproteota;c__Nitrososphaeria;o__Nitrososphaerales;f__Nitrosopumilaceae;g__CSP1-1	2	1	g__	2	1	d__Bacteria;p__Proteobacteria;c__Alphaproteobacteria;o__Pelagibacterales;f__Pelagibacteraceae;g__	1498	0.0731445	g__	2	1	d__Bacteria;p__Proteobacteria;c__Gammaproteobacteria;o__Pseudomonadales;f__SAR86 clade;g__	444	0.0382166
	6210	g__CSP1-2	1	1	d__Bacteria;p__Desulfobacterota_D;c__UBA1144;o__UBA2774;f__CSP1-2;g__CSP1-2	1	1	g__	1	1	d__Bacteria;p__Proteobacteria;c__Alphaproteobacteria;o__Pelagibacterales;f__Pelagibacteraceae;g__	1498	0.0731445	g__	1	1	d__Bacteria;p__Proteobacteria;c__Gammaproteobacteria;o__Pseudomonadales;f__SAR86 clade;g__	444	0.0382166
	6211	g__CSP1-3	1	1	d__Bacteria;p__CSP1-3;c__CSP1-3;o__CSP1-3;f__CSP1-3;g__CSP1-3	1	1	g__	1	1	d__Bacteria;p__Proteobacteria;c__Alphaproteobacteria;o__Pelagibacterales;f__Pelagibacteraceae;g__	1498	0.0731445	g__	1	1	d__Bacteria;p__Proteobacteria;c__Gammaproteobacteria;o__Pseudomonadales;f__SAR86 clade;g__	444	0.0382166
	6212	g__CSP1-4	1	1	d__Bacteria;p__Chloroflexota;c__Ellin6529;o__CSP1-4;f__CSP1-4;g__CSP1-4	1	1	g__	1	1	d__Bacteria;p__Proteobacteria;c__Alphaproteobacteria;o__Pelagibacterales;f__Pelagibacteraceae;g__	1498	0.0731445	g__	1	1	d__Bacteria;p__Proteobacteria;c__Gammaproteobacteria;o__Pseudomonadales;f__SAR86 clade;g__	444	0.0382166
	6213	g__CSP1-5	3	1	d__Bacteria;p__Methylomirabilota;c__Methylomirabilia;o__Methylomirabilales;f__CSP1-5;g__CSP1-5	3	1	g__Candidatus Methylomirabilis	1	0.333333	d__Bacteria;p__candidate division NC10;c__;o__;f__;g__Candidatus Methylomirabilis	7	1	g__wb1-A12	3	1	d__Bacteria;p__Methylomirabilota;c__Methylomirabilia;o__Methylomirabilales;f__Methylomirabilaceae;g__wb1-A12	3	1	1170227
	6214	g__CSP1-6	1	1	d__Bacteria;p__Methylomirabilota;c__Methylomirabilia;o__Rokubacteriales;f__CSP1-6;g__CSP1-6	1	1	g__	1	1	d__Bacteria;p__Proteobacteria;c__Alphaproteobacteria;o__Pelagibacterales;f__Pelagibacteraceae;g__	1498	0.0731445	g__	1	1	d__Bacteria;p__Proteobacteria;c__Gammaproteobacteria;o__Pseudomonadales;f__SAR86 clade;g__	444	0.0382166
	6215	g__CSP1-8	1	1	d__Bacteria;p__Desulfobacterota_E;c__MBNT15;o__MBNT15;f__MBNT15;g__CSP1-8	1	1	g__	1	1	d__Bacteria;p__Proteobacteria;c__Alphaproteobacteria;o__Pelagibacterales;f__Pelagibacteraceae;g__	1498	0.0731445	g__	1	1	d__Bacteria;p__Proteobacteria;c__Gammaproteobacteria;o__Pseudomonadales;f__SAR86 clade;g__	444	0.0382166
	6216	g__CSSED10-109M	1	1	d__Bacteria;p__Firmicutes;c__Bacilli;o__RF39;f__UBA660;g__CSSED10-109M	1	1	g__	1	1	d__Bacteria;p__Proteobacteria;c__Alphaproteobacteria;o__Pelagibacterales;f__Pelagibacteraceae;g__	1498	0.0731445	g__	1	1	d__Bacteria;p__Proteobacteria;c__Gammaproteobacteria;o__Pseudomonadales;f__SAR86 clade;g__	444	0.0382166
	6217	g__CSSED10-239	1	1	d__Archaea;p__Iainarchaeota;c__Iainarchaeia;o__0-14-0-20-30-16;f__CSSED10-239;g__CSSED10-239	1	1	g__	1	1	d__Bacteria;p__Proteobacteria;c__Alphaproteobacteria;o__Pelagibacterales;f__Pelagibacteraceae;g__	1498	0.0731445	g__	1	1	d__Bacteria;p__Proteobacteria;c__Gammaproteobacteria;o__Pseudomonadales;f__SAR86 clade;g__	444	0.0382166
	6218	g__CSSED10-269	1	1	d__Archaea;p__Iainarchaeota;c__Iainarchaeia;o__B1Sed10-29;f__B1Sed10-29;g__CSSED10-269	1	1	g__	1	1	d__Bacteria;p__Proteobacteria;c__Alphaproteobacteria;o__Pelagibacterales;f__Pelagibacteraceae;g__	1498	0.0731445	g__	1	1	d__Bacteria;p__Proteobacteria;c__Gammaproteobacteria;o__Pseudomonadales;f__SAR86 clade;g__	444	0.0382166
	6219	g__CSSED10-310	1	1	d__Bacteria;p__CSSED10-310;c__CSSED10-310;o__CSSED10-310;f__CSSED10-310;g__CSSED10-310	1	1	g__	1	1	d__Bacteria;p__Proteobacteria;c__Alphaproteobacteria;o__Pelagibacterales;f__Pelagibacteraceae;g__	1498	0.0731445	g__	1	1	d__Bacteria;p__Proteobacteria;c__Gammaproteobacteria;o__Pseudomonadales;f__SAR86 clade;g__	444	0.0382166
	6220	g__CSSED10-335	1	1	d__Bacteria;p__Patescibacteria;c__Paceibacteria;o__Paceibacterales;f__CSSED10-335;g__CSSED10-335	1	1	g__	1	1	d__Bacteria;p__Proteobacteria;c__Alphaproteobacteria;o__Pelagibacterales;f__Pelagibacteraceae;g__	1498	0.0731445	g__	1	1	d__Bacteria;p__Proteobacteria;c__Gammaproteobacteria;o__Pseudomonadales;f__SAR86 clade;g__	444	0.0382166
	6221	g__CSSED10-83	1	1	d__Bacteria;p__Patescibacteria;c__Paceibacteria;o__Paceibacterales;f__RBG-13-42-11_A;g__CSSED10-83	1	1	g__	1	1	d__Bacteria;p__Proteobacteria;c__Alphaproteobacteria;o__Pelagibacterales;f__Pelagibacteraceae;g__	1498	0.0731445	g__	1	1	d__Bacteria;p__Proteobacteria;c__Gammaproteobacteria;o__Pseudomonadales;f__SAR86 clade;g__	444	0.0382166
	6222	g__CSSED11-109	1	1	d__Bacteria;p__Firmicutes_D;c__Dethiobacteria;o__DTU022;f__UBA8154;g__CSSED11-109	1	1	g__	1	1	d__Bacteria;p__Proteobacteria;c__Alphaproteobacteria;o__Pelagibacterales;f__Pelagibacteraceae;g__	1498	0.0731445	g__Dethiobacter	1	1	d__Bacteria;p__Firmicutes;c__Dethiobacteria;o__Dethiobacterales;f__Dethiobacteraceae;g__Dethiobacter	14	1
	6223	g__CSSED11-154	2	1	d__Bacteria;p__Firmicutes_E;c__SLMV01;o__SLMV01;f__SLMV01;g__CSSED11-154	2	1	g__	2	1	d__Bacteria;p__Proteobacteria;c__Alphaproteobacteria;o__Pelagibacterales;f__Pelagibacteraceae;g__	1498	0.0731445	g__	2	1	d__Bacteria;p__Proteobacteria;c__Gammaproteobacteria;o__Pseudomonadales;f__SAR86 clade;g__	444	0.0382166
	6224	g__CSSED11-181	1	1	d__Bacteria;p__Firmicutes_D;c__Dethiobacteria;o__DTU022;f__UBA8154;g__CSSED11-181	1	1	g__	1	1	d__Bacteria;p__Proteobacteria;c__Alphaproteobacteria;o__Pelagibacterales;f__Pelagibacteraceae;g__	1498	0.0731445	g__Dethiobacter	1	1	d__Bacteria;p__Firmicutes;c__Dethiobacteria;o__Dethiobacterales;f__Dethiobacteraceae;g__Dethiobacter	14	1
	6225	g__CSSED11-315	1	1	d__Bacteria;p__Patescibacteria;c__Paceibacteria;o__UBA9983_A;f__UBA2163;g__CSSED11-315	1	1	g__	1	1	d__Bacteria;p__Proteobacteria;c__Alphaproteobacteria;o__Pelagibacterales;f__Pelagibacteraceae;g__	1498	0.0731445	g__	1	1	d__Bacteria;p__Proteobacteria;c__Gammaproteobacteria;o__Pseudomonadales;f__SAR86 clade;g__	444	0.0382166
	6226	g__CSSed10-48	3	1	d__Bacteria;p__Deinococcota;c__Deinococci;o__Deinococcales;f__Trueperaceae;g__CSSed10-48	3	1	g__	3	1	d__Bacteria;p__Proteobacteria;c__Alphaproteobacteria;o__Pelagibacterales;f__Pelagibacteraceae;g__	1498	0.0731445	g__Truepera	3	1	d__Bacteria;p__Deinococcota;c__Deinococci;o__Deinococcales;f__Trueperaceae;g__Truepera	13	1
	6227	g__CSSed11-175R1	4	1	d__Bacteria;p__Actinobacteriota;c__Actinomycetia;o__Nitriliruptorales;f__Nitriliruptoraceae;g__CSSed11-175R1	4	1	g__	4	1	d__Bacteria;p__Proteobacteria;c__Alphaproteobacteria;o__Pelagibacterales;f__Pelagibacteraceae;g__	1498	0.0731445	g__Egicoccus	3	0.75	d__Bacteria;p__Actinobacteriota;c__Actinobacteria;o__Nitriliruptorales;f__Nitriliruptoraceae;g__Egicoccus	5	1
	6228	g__CSSed11-197	3	1	d__Bacteria;p__Chloroflexota;c__Dehalococcoidia;o__Dehalococcoidales;f__CSSed11-197;g__CSSed11-197	3	1	g__	3	1	d__Bacteria;p__Proteobacteria;c__Alphaproteobacteria;o__Pelagibacterales;f__Pelagibacteraceae;g__	1498	0.0731445	g__	3	1	d__Bacteria;p__Proteobacteria;c__Gammaproteobacteria;o__Pseudomonadales;f__SAR86 clade;g__	444	0.0382166
	6229	g__CT4	3	1	d__Bacteria;p__Firmicutes_A;c__Clostridia;o__Clostridiales;f__Clostridiaceae;g__CT4	3	1	g__Clostridium	3	1	d__Bacteria;p__Firmicutes;c__Clostridia;o__Clostridiales;f__Clostridiaceae;g__Clostridium	1497	1	g__Clostridium sensu stricto 5	2	0.666667	d__Bacteria;p__Firmicutes;c__Clostridia;o__Clostridiales;f__Clostridiaceae;g__Clostridium sensu stricto 5	11	1	1485
	6230	g__CU05-9	1	1	d__Bacteria;p__Proteobacteria;c__Gammaproteobacteria;o__Xanthomonadales;f__Xanthomonadaceae;g__CU05-9	1	1	g__	1	1	d__Bacteria;p__Proteobacteria;c__Alphaproteobacteria;o__Pelagibacterales;f__Pelagibacteraceae;g__	1498	0.0731445	g__Lysobacter	1	1	d__Bacteria;p__Proteobacteria;c__Gammaproteobacteria;o__Xanthomonadales;f__Xanthomonadaceae;g__Lysobacter	64	1
	6231	g__CUG-92003	1	1	d__Bacteria;p__Firmicutes;c__Bacilli;o__Bacillales_D;f__Halobacillaceae;g__CUG-92003	1	1	g__Thalassobacillus	1	1	d__Bacteria;p__Firmicutes;c__Bacilli;o__Bacillales;f__Bacillaceae;g__Thalassobacillus	8	1	g__	1	1	d__Bacteria;p__Proteobacteria;c__Gammaproteobacteria;o__Pseudomonadales;f__SAR86 clade;g__	444	0.0382166	331971
	6232	g__CV81	2	1	d__Bacteria;p__Proteobacteria;c__Alphaproteobacteria;o__Caulobacterales;f__Parvularculaceae;g__CV81	2	1	g__	2	1	d__Bacteria;p__Proteobacteria;c__Alphaproteobacteria;o__Pelagibacterales;f__Pelagibacteraceae;g__	1498	0.0731445	g__Amphiplicatus	2	1	d__Bacteria;p__Proteobacteria;c__Alphaproteobacteria;o__Caulobacterales;f__Parvularculaceae;g__Amphiplicatus	5	1
	6233	g__CWB-1	1	1	d__Bacteria;p__Bacteroidota;c__Bacteroidia;o__Flavobacteriales;f__Flavobacteriaceae;g__CWB-1	1	1	g__	1	1	d__Bacteria;p__Proteobacteria;c__Alphaproteobacteria;o__Pelagibacterales;f__Pelagibacteraceae;g__	1498	0.0731445	g__uncultured	1	1	d__Bacteria;p__Proteobacteria;c__Alphaproteobacteria;o__Rhodobacterales;f__Rhodobacteraceae;g__uncultured	346	0.159227
	6234	g__CYK-10	1	1	d__Bacteria;p__Proteobacteria;c__Alphaproteobacteria;o__Rhodobacterales;f__Rhodobacteraceae;g__CYK-10	1	1	g__	1	1	d__Bacteria;p__Proteobacteria;c__Alphaproteobacteria;o__Pelagibacterales;f__Pelagibacteraceae;g__	1498	0.0731445	g__Rhodobacter	1	1	d__Bacteria;p__Proteobacteria;c__Alphaproteobacteria;o__Rhodobacterales;f__Rhodobacteraceae;g__Rhodobacter	86	1
	6235	g__CYSP01	1	1	d__Bacteria;p__Firmicutes_C;c__Negativicutes;o__Propionisporales;f__Propionisporaceae;g__CYSP01	1	1	g__Propionispora	1	1	d__Bacteria;p__Firmicutes;c__Negativicutes;o__Selenomonadales;f__Sporomusaceae;g__Propionispora	3	1	g__Propionispora	1	1	d__Bacteria;p__Firmicutes;c__Negativicutes;o__Veillonellales-Selenomonadales;f__Sporomusaceae;g__Propionispora	3	1	112902
	6236	g__Caballeronia	77	1	d__Bacteria;p__Proteobacteria;c__Gammaproteobacteria;o__Burkholderiales;f__Burkholderiaceae;g__Caballeronia	77	1	g__Caballeronia	51	0.662338	d__Bacteria;p__Proteobacteria;c__Betaproteobacteria;o__Burkholderiales;f__Burkholderiaceae;g__Caballeronia	52	1	g__Burkholderia-Caballeronia-Paraburkholderia	72	0.935065	d__Bacteria;p__Proteobacteria;c__Gammaproteobacteria;o__Burkholderiales;f__Burkholderiaceae;g__Burkholderia-Caballeronia-Paraburkholderia	4016	1	1827195
	6237	g__Caecibacter	12	1	d__Bacteria;p__Firmicutes_C;c__Negativicutes;o__Veillonellales;f__Megasphaeraceae;g__Caecibacter	12	1	g__Megasphaera	9	0.75	d__Bacteria;p__Firmicutes;c__Negativicutes;o__Veillonellales;f__Veillonellaceae;g__Megasphaera	57	1	g__Megasphaera	11	0.916667	d__Bacteria;p__Firmicutes;c__Negativicutes;o__Veillonellales-Selenomonadales;f__Veillonellaceae;g__Megasphaera	62	1	906
	6238	g__Caedibacter	1	1	d__Bacteria;p__Proteobacteria;c__Gammaproteobacteria;o__Francisellales;f__Francisellaceae;g__Caedibacter	1	1	g__Caedibacter	1	1	d__Bacteria;p__Proteobacteria;c__Gammaproteobacteria;o__Thiotrichales;f__Fastidiosibacteraceae;g__Caedibacter	1	1	g__[Caedibacter] taeniospiralis group	1	1	d__Bacteria;p__Proteobacteria;c__Gammaproteobacteria;o__Francisellales;f__Francisellaceae;g__[Caedibacter] taeniospiralis group	6	1	28905
	6239	g__Caedimonas	1	1	d__Bacteria;p__Proteobacteria;c__Alphaproteobacteria;o__Caedimonadales;f__Caedimonadaceae;g__Caedimonas	1	1	g__Caedimonas	1	1	d__Bacteria;p__Proteobacteria;c__Alphaproteobacteria;o__Holosporales;f__Caedimonadaceae;g__Caedimonas	1	1	g__Caedibacter	1	1	d__Bacteria;p__Proteobacteria;c__Alphaproteobacteria;o__Caedibacterales;f__Caedibacteraceae;g__Caedibacter	2	1	2100210
	6240	g__Caenarcanum	1	1	d__Bacteria;p__Cyanobacteria;c__Vampirovibrionia;o__Caenarcaniphilales;f__Caenarcanaceae;g__Caenarcanum	1	1	g__Candidatus Caenarcanum	1	1	d__Bacteria;p__Candidatus Melainabacteria;c__;o__Candidatus Caenarcaniphilales;f__;g__Candidatus Caenarcanum	1	1	g__	1	1	d__Bacteria;p__Proteobacteria;c__Gammaproteobacteria;o__Pseudomonadales;f__SAR86 clade;g__	444	0.0382166	1906162
	6241	g__Caenibacillus	1	1	d__Bacteria;p__Firmicutes;c__Bacilli;o__Bacillales_G;f__Sporolactobacillaceae;g__Caenibacillus	1	1	g__Caenibacillus	1	1	d__Bacteria;p__Firmicutes;c__Bacilli;o__Bacillales;f__Sporolactobacillaceae;g__Caenibacillus	1	1	g__Tuberibacillus	1	1	d__Bacteria;p__Firmicutes;c__Bacilli;o__Bacillales;f__Sporolactobacillaceae;g__Tuberibacillus	2	1	1940395
	6242	g__Caenibius	4	1	d__Bacteria;p__Proteobacteria;c__Alphaproteobacteria;o__Sphingomonadales;f__Sphingomonadaceae;g__Caenibius	4	1	g__Novosphingobium	2	0.5	d__Bacteria;p__Proteobacteria;c__Alphaproteobacteria;o__Sphingomonadales;f__Sphingomonadaceae;g__Novosphingobium	159	1	g__Altererythrobacter	2	0.5	d__Bacteria;p__Proteobacteria;c__Alphaproteobacteria;o__Sphingomonadales;f__Sphingomonadaceae;g__Altererythrobacter	67	1	165696
	6243	g__Caenispirillum	2	1	d__Bacteria;p__Proteobacteria;c__Alphaproteobacteria;o__Rhodospirillales;f__Rhodospirillaceae;g__Caenispirillum	2	1	g__Caenispirillum	2	1	d__Bacteria;p__Proteobacteria;c__Alphaproteobacteria;o__Rhodospirillales;f__Rhodospirillaceae;g__Caenispirillum	2	1	g__Caenispirillum	2	1	d__Bacteria;p__Proteobacteria;c__Alphaproteobacteria;o__Rhodospirillales;f__Rhodospirillaceae;g__Caenispirillum	2	1	414051
	6244	g__Caldalkalibacillus	2	1	d__Bacteria;p__Firmicutes;c__Bacilli;o__Caldalkalibacillales;f__Caldalkalibacillaceae;g__Caldalkalibacillus	2	1	g__Caldalkalibacillus	2	1	d__Bacteria;p__Firmicutes;c__Bacilli;o__Bacillales;f__Bacillaceae;g__Caldalkalibacillus	2	1	g__Caldalkalibacillus	2	1	d__Bacteria;p__Firmicutes;c__Bacilli;o__Caldalkalibacillales;f__Caldalkalibacillaceae;g__Caldalkalibacillus	2	1	379065
	6245	g__Caldanaerobacter	7	1	d__Bacteria;p__Firmicutes_A;c__Thermoanaerobacteria;o__Thermoanaerobacterales;f__Thermoanaerobacteraceae;g__Caldanaerobacter	7	1	g__Caldanaerobacter	7	1	d__Bacteria;p__Firmicutes;c__Clostridia;o__Thermoanaerobacterales;f__Thermoanaerobacteraceae;g__Caldanaerobacter	7	1	g__Caldanaerobacter	7	1	d__Bacteria;p__Firmicutes;c__Thermoanaerobacteria;o__Thermoanaerobacterales;f__Thermoanaerobacteraceae;g__Caldanaerobacter	8	1	249529
	6246	g__Caldanaerobius	2	1	d__Bacteria;p__Firmicutes_A;c__Thermoanaerobacteria;o__Caldanaerobiales;f__Caldanaerobiaceae;g__Caldanaerobius	2	1	g__Caldanaerobius	2	1	d__Bacteria;p__Firmicutes;c__Clostridia;o__Thermoanaerobacterales;f__Thermoanaerobacteraceae;g__Caldanaerobius	2	1	g__Caldanaerobius	2	1	d__Bacteria;p__Firmicutes;c__Thermoanaerobacteria;o__Thermoanaerobacterales;f__Thermoanaerobacteraceae;g__Caldanaerobius	2	1	862261
	6247	g__Caldanaerovirga	1	1	d__Bacteria;p__Firmicutes_A;c__Thermosediminibacteria;o__Thermosediminibacterales;f__Thermosediminibacteraceae;g__Caldanaerovirga	1	1	g__Caldanaerovirga	1	1	d__Bacteria;p__Firmicutes;c__Clostridia;o__Thermosediminibacterales;f__Thermosediminibacteraceae;g__Caldanaerovirga	1	1	g__	1	1	d__Bacteria;p__Proteobacteria;c__Gammaproteobacteria;o__Pseudomonadales;f__SAR86 clade;g__	444	0.0382166
	6248	g__Caldarchaeum	5	1	d__Archaea;p__Thermoproteota;c__Nitrososphaeria;o__Caldarchaeales;f__Caldarchaeaceae;g__Caldarchaeum	5	1	g__Candidatus Caldiarchaeum	5	1	d__Archaea;p__Thaumarchaeota;c__;o__;f__;g__Candidatus Caldiarchaeum	5	1	g__Candidatus Caldiarchaeum	5	1	d__Archaea;p__Crenarchaeota;c__Nitrososphaeria;o__Caldiarchaeales;f__Caldiarchaeaceae;g__Candidatus Caldiarchaeum	30	1	1048752
	6249	g__Caldatribacterium	3	1	d__Bacteria;p__Caldatribacteriota;c__Caldatribacteriia;o__Caldatribacteriales;f__Caldatribacteriaceae;g__Caldatribacterium	3	1	g__Candidatus Caldatribacterium	3	1	d__Bacteria;p__Candidatus Atribacteria;c__;o__;f__;g__Candidatus Caldatribacterium	3	1	g__Candidatus Caldatribacterium	2	0.666667	d__Bacteria;p__Caldatribacteriota;c__Caldatribacteriia;o__Caldatribacteriales;f__Caldatribacteriaceae;g__Candidatus Caldatribacterium	4	1	1454725
	6250	g__Calderihabitans	1	1	d__Bacteria;p__Firmicutes_B;c__Moorellia;o__Calderihabitantales;f__Calderihabitantaceae;g__Calderihabitans	1	1	g__Calderihabitans	1	1	d__Bacteria;p__Firmicutes;c__Clostridia;o__Thermoanaerobacterales;f__Thermoanaerobacteraceae;g__Calderihabitans	1	1	g__Calderihabitans	1	1	d__Bacteria;p__Firmicutes;c__Moorellia;o__Calderihabitantales;f__Calderihabitantaceae;g__Calderihabitans	1	1	1326739
	6251	g__Caldibacillus	6	1	d__Bacteria;p__Firmicutes;c__Bacilli;o__Bacillales_B;f__Caldibacillaceae;g__Caldibacillus	6	1	g__Caldibacillus	6	1	d__Bacteria;p__Firmicutes;c__Bacilli;o__Bacillales;f__Bacillaceae;g__Caldibacillus	6	1	g__Caldibacillus	6	1	d__Bacteria;p__Firmicutes;c__Bacilli;o__Bacillales;f__Bacillaceae;g__Caldibacillus	7	1	1276290
	6252	g__Caldicellulosiruptor	36	1	d__Bacteria;p__Firmicutes_A;c__Thermoanaerobacteria;o__Caldicellulosiruptorales;f__Caldicellulosiruptoraceae;g__Caldicellulosiruptor	36	1	g__Caldicellulosiruptor	36	1	d__Bacteria;p__Firmicutes;c__Clostridia;o__Thermoanaerobacterales;f__;g__Caldicellulosiruptor	36	1	g__Caldicellulosiruptor	36	1	d__Bacteria;p__Firmicutes;c__Thermoanaerobacteria;o__Caldicellulosiruptorales;f__Caldicellulosiraptoraceae;g__Caldicellulosiruptor	36	1
	6253	g__Caldicoprobacter	2	1	d__Bacteria;p__Firmicutes_A;c__Mahellia_A;o__Caldicoprobacterales;f__Caldicoprobacteraceae;g__Caldicoprobacter	2	1	g__Caldicoprobacter	2	1	d__Bacteria;p__Firmicutes;c__Clostridia;o__Clostridiales;f__Caldicoprobacteraceae;g__Caldicoprobacter	2	1	g__Caldicoprobacter	2	1	d__Bacteria;p__Firmicutes;c__Clostridia;o__Caldicoprobacterales;f__Caldicoprobacteraceae;g__Caldicoprobacter	8	1	715222
	6254	g__Caldilinea	3	1	d__Bacteria;p__Chloroflexota;c__Anaerolineae;o__Caldilineales;f__Caldilineaceae;g__Caldilinea	3	1	g__Caldilinea	2	0.666667	d__Bacteria;p__Chloroflexi;c__Caldilineae;o__Caldilineales;f__Caldilineaceae;g__Caldilinea	2	1	g__Caldilinea	2	0.666667	d__Bacteria;p__Chloroflexi;c__Anaerolineae;o__Caldilineales;f__Caldilineaceae;g__Caldilinea	2	1	233191
	6255	g__Caldimicrobium	4	1	d__Bacteria;p__Desulfobacterota;c__Thermodesulfobacteria;o__Thermodesulfobacteriales;f__Thermodesulfobacteriaceae;g__Caldimicrobium	4	1	g__Caldimicrobium	3	0.75	d__Bacteria;p__Thermodesulfobacteria;c__Thermodesulfobacteria;o__Thermodesulfobacteriales;f__Thermodesulfobacteriaceae;g__Caldimicrobium	3	1	g__Caldimicrobium	3	0.75	d__Bacteria;p__Desulfobacterota;c__Thermodesulfobacteria;o__Thermodesulfobacteriales;f__Thermodesulfobacteriaceae;g__Caldimicrobium	6	1	444090
	6256	g__Caldimonas	2	1	d__Bacteria;p__Proteobacteria;c__Gammaproteobacteria;o__Burkholderiales;f__Burkholderiaceae;g__Caldimonas	2	1	g__Caldimonas	2	1	d__Bacteria;p__Proteobacteria;c__Betaproteobacteria;o__Burkholderiales;f__Comamonadaceae;g__Caldimonas	2	1	g__Caldimonas	2	1	d__Bacteria;p__Proteobacteria;c__Gammaproteobacteria;o__Burkholderiales;f__Comamonadaceae;g__Caldimonas	2	1	196013
	6257	g__Caldipriscus	1	1	d__Bacteria;p__WOR-3;c__Hydrothermia;o__LBFQ01;f__LBFQ01;g__Caldipriscus	1	1	g__	1	1	d__Bacteria;p__Proteobacteria;c__Alphaproteobacteria;o__Pelagibacterales;f__Pelagibacteraceae;g__	1498	0.0731445	g__	1	1	d__Bacteria;p__Proteobacteria;c__Gammaproteobacteria;o__Pseudomonadales;f__SAR86 clade;g__	444	0.0382166
	6258	g__Caldisalinibacter	1	1	d__Bacteria;p__Firmicutes_A;c__Clostridia;o__Tissierellales;f__Caldisalinibacteraceae;g__Caldisalinibacter	1	1	g__Caldisalinibacter	1	1	d__Bacteria;p__Firmicutes;c__Clostridia;o__Clostridiales;f__Clostridiaceae;g__Caldisalinibacter	1	1	g__	1	1	d__Bacteria;p__Proteobacteria;c__Gammaproteobacteria;o__Pseudomonadales;f__SAR86 clade;g__	444	0.0382166	1640153
	6259	g__Caldisericum	3	1	d__Bacteria;p__Caldisericota;c__Caldisericia;o__Caldisericales;f__Caldisericaceae;g__Caldisericum	3	1	g__Caldisericum	3	1	d__Bacteria;p__Caldiserica;c__Caldisericia;o__Caldisericales;f__Caldisericaceae;g__Caldisericum	3	1	g__Caldisericum	3	1	d__Bacteria;p__Caldisericota;c__Caldisericia;o__Caldisericales;f__Caldisericaceae;g__Caldisericum	17	1	693074
	6260	g__Caldisphaera	1	1	d__Archaea;p__Thermoproteota;c__Thermoproteia;o__Sulfolobales;f__Acidilobaceae;g__Caldisphaera	1	1	g__Caldisphaera	1	1	d__Archaea;p__Crenarchaeota;c__Thermoprotei;o__Acidilobales;f__Caldisphaeraceae;g__Caldisphaera	1	1	g__Caldisphaera	1	1	d__Archaea;p__Crenarchaeota;c__Thermoprotei;o__Desulfurococcales;f__Acidilobaceae;g__Caldisphaera	1	1	200414
	6261	g__Calditerricola	2	1	d__Bacteria;p__Firmicutes;c__Bacilli;o__Calditerricolales;f__Calditerricolaceae;g__Calditerricola	2	1	g__Calditerricola	2	1	d__Bacteria;p__Firmicutes;c__Bacilli;o__Bacillales;f__Bacillaceae;g__Calditerricola	2	1	g__Calditerricola	1	0.5	d__Bacteria;p__Firmicutes;c__Bacilli;o__Bacillales;f__Bacillaceae;g__Calditerricola	1	1	373053
	6262	g__Calditerrivibrio	1	1	d__Bacteria;p__Deferribacterota;c__Deferribacteres;o__Deferribacterales;f__Calditerrivibrionaceae;g__Calditerrivibrio	1	1	g__Calditerrivibrio	1	1	d__Bacteria;p__Deferribacteres;c__Deferribacteres;o__Deferribacterales;f__Deferribacteraceae;g__Calditerrivibrio	1	1	g__Calditerrivibrio	1	1	d__Bacteria;p__Deferribacterota;c__Deferribacteres;o__Deferribacterales;f__Deferribacteraceae;g__Calditerrivibrio	2	1	545865
	6263	g__Caldithrix	2	1	d__Bacteria;p__Calditrichota;c__Calditrichia;o__Calditrichales;f__Calditrichaceae;g__Caldithrix	2	1	g__Caldithrix	2	1	d__Bacteria;p__Calditrichaeota;c__Calditrichae;o__Calditrichales;f__Calditrichaceae;g__Caldithrix	4	1	g__Caldithrix	2	1	d__Bacteria;p__Calditrichota;c__Calditrichia;o__Calditrichales;f__Calditrichaceae;g__Caldithrix	2	1	187144
	6264	g__Caldivirga	5	1	d__Archaea;p__Thermoproteota;c__Thermoproteia;o__Thermoproteales;f__Thermocladiaceae;g__Caldivirga	5	1	g__Caldivirga	5	1	d__Archaea;p__Crenarchaeota;c__Thermoprotei;o__Thermoproteales;f__Thermoproteaceae;g__Caldivirga	5	1	g__Vulcanisaeta	2	0.4	d__Archaea;p__Crenarchaeota;c__Thermoprotei;o__Thermoproteales;f__Thermoproteaceae;g__Vulcanisaeta	14	1	76886
	6265	g__Caldovatus	1	1	d__Bacteria;p__Proteobacteria;c__Alphaproteobacteria;o__Acetobacterales;f__Acetobacteraceae;g__Caldovatus	1	1	g__Caldovatus	1	1	d__Bacteria;p__Proteobacteria;c__Alphaproteobacteria;o__Rhodospirillales;f__Acetobacteraceae;g__Caldovatus	1	1	g__Craurococcus-Caldovatus	1	1	d__Bacteria;p__Proteobacteria;c__Alphaproteobacteria;o__Acetobacterales;f__Acetobacteraceae;g__Craurococcus-Caldovatus	2	1	2041181
	6266	g__Calescibacterium	6	1	d__Bacteria;p__Calescibacterota;c__Calescibacteriia;o__Calescibacteriales;f__Calescibacteriaceae;g__Calescibacterium	6	1	g__Candidatus Calescibacterium	1	0.166667	d__Bacteria;p__Candidatus Calescamantes;c__;o__;f__;g__Candidatus Calescibacterium	1	1	g__	6	1	d__Bacteria;p__Proteobacteria;c__Gammaproteobacteria;o__Pseudomonadales;f__SAR86 clade;g__	444	0.0382166	1454777
	6267	g__Calidifontibacillus	4	1	d__Bacteria;p__Firmicutes;c__Bacilli;o__Bacillales_C;f__Bacillaceae_J;g__Calidifontibacillus	4	1	g__Bacillus	4	1	d__Bacteria;p__Firmicutes;c__Bacilli;o__Bacillales;f__Bacillaceae;g__Bacillus	4906	1	g__Bacillus	4	1	d__Bacteria;p__Firmicutes;c__Bacilli;o__Bacillales;f__Bacillaceae;g__Bacillus	5177	1	1386
	6268	g__Calidithermus	4	1	d__Bacteria;p__Deinococcota;c__Deinococci;o__Deinococcales;f__Thermaceae;g__Calidithermus	4	1	g__Calidithermus	4	1	d__Bacteria;p__Deinococcus-Thermus;c__Deinococci;o__Thermales;f__Thermaceae;g__Calidithermus	4	1	g__Meiothermus	4	1	d__Bacteria;p__Deinococcota;c__Deinococci;o__Thermales;f__Thermaceae;g__Meiothermus	24	1
	6269	g__Caloramator	3	1	d__Bacteria;p__Firmicutes_A;c__Clostridia;o__Clostridiales;f__Caloramatoraceae;g__Caloramator	3	1	g__Caloramator	3	1	d__Bacteria;p__Firmicutes;c__Clostridia;o__Clostridiales;f__Clostridiaceae;g__Caloramator	7	1	g__Caloramator	3	1	d__Bacteria;p__Firmicutes;c__Clostridia;o__Clostridiales;f__Caloramatoraceae;g__Caloramator	5	1	44258
	6270	g__Caloramator_A	2	1	d__Bacteria;p__Firmicutes_A;c__Clostridia;o__Clostridiales;f__Caloramatoraceae;g__Caloramator_A	2	1	g__Caloramator	2	1	d__Bacteria;p__Firmicutes;c__Clostridia;o__Clostridiales;f__Clostridiaceae;g__Caloramator	7	1	g__Thermobrachium	2	1	d__Bacteria;p__Firmicutes;c__Clostridia;o__Clostridiales;f__Caloramatoraceae;g__Thermobrachium	3	1	44258
	6271	g__Caloramator_B	2	1	d__Bacteria;p__Firmicutes_A;c__Clostridia;o__Clostridiales;f__Caloramatoraceae;g__Caloramator_B	2	1	g__Caloramator	2	1	d__Bacteria;p__Firmicutes;c__Clostridia;o__Clostridiales;f__Clostridiaceae;g__Caloramator	7	1	g__Caloramator	2	1	d__Bacteria;p__Firmicutes;c__Clostridia;o__Clostridiales;f__Caloramatoraceae;g__Caloramator	5	1	44258
	6272	g__Caloranaerobacter	5	1	d__Bacteria;p__Firmicutes_A;c__Clostridia;o__Tissierellales;f__Caloranaerobacteraceae;g__Caloranaerobacter	5	1	g__Caloranaerobacter	5	1	d__Bacteria;p__Firmicutes;c__Clostridia;o__Clostridiales;f__Clostridiaceae;g__Caloranaerobacter	5	1	g__	5	1	d__Bacteria;p__Proteobacteria;c__Gammaproteobacteria;o__Pseudomonadales;f__SAR86 clade;g__	444	0.0382166	171003
	6273	g__Calorimonas	1	1	d__Bacteria;p__Firmicutes_A;c__Thermoanaerobacteria;o__Caldanaerobiales;f__UBA4877;g__Calorimonas	1	1	g__Calorimonas	1	1	d__Bacteria;p__Firmicutes;c__Clostridia;o__Thermoanaerobacterales;f__Thermoanaerobacteraceae;g__Calorimonas	1	1	g__Caloribacterium	1	1	d__Bacteria;p__Firmicutes;c__Thermoanaerobacteria;o__Thermoanaerobacterales;f__Thermoanaerobacteraceae;g__Caloribacterium	1	1	2707768
	6274	g__Calothrix	10	1	d__Bacteria;p__Cyanobacteria;c__Cyanobacteriia;o__Cyanobacteriales;f__Nostocaceae;g__Calothrix	10	1	g__Calothrix	9	0.9	d__Bacteria;p__Cyanobacteria;c__;o__Nostocales;f__Calotrichaceae;g__Calothrix	15	1	g__Calothrix PCC-6303	9	0.9	d__Bacteria;p__Cyanobacteria;c__Cyanobacteriia;o__Cyanobacteriales;f__Nostocaceae;g__Calothrix PCC-6303	9	1	1186
	6275	g__Calothrix_A	1	1	d__Bacteria;p__Cyanobacteria;c__Cyanobacteriia;o__Cyanobacteriales;f__Nostocaceae;g__Calothrix_A	1	1	g__Calothrix	1	1	d__Bacteria;p__Cyanobacteria;c__;o__Nostocales;f__Calotrichaceae;g__Calothrix	15	1	g__Richelia HH01	1	1	d__Bacteria;p__Cyanobacteria;c__Cyanobacteriia;o__Cyanobacteriales;f__Nostocaceae;g__Richelia HH01	4	1	1186
	6276	g__Camelimonas	3	1	d__Bacteria;p__Proteobacteria;c__Alphaproteobacteria;o__Rhizobiales;f__Beijerinckiaceae;g__Camelimonas	3	1	g__Camelimonas	2	0.666667	d__Bacteria;p__Proteobacteria;c__Alphaproteobacteria;o__Rhizobiales;f__Chelatococcaceae;g__Camelimonas	2	1	g__Camelimonas	2	0.666667	d__Bacteria;p__Proteobacteria;c__Alphaproteobacteria;o__Rhizobiales;f__Beijerinckiaceae;g__Camelimonas	2	1	1017183
	6277	g__Caminibacter	2	1	d__Bacteria;p__Campylobacterota;c__Campylobacteria;o__Nautiliales;f__Nautiliaceae;g__Caminibacter	2	1	g__Caminibacter	2	1	d__Bacteria;p__Proteobacteria;c__Epsilonproteobacteria;o__Nautiliales;f__Nautiliaceae;g__Caminibacter	2	1	g__Caminibacter	1	0.5	d__Bacteria;p__Campylobacterota;c__Campylobacteria;o__Nautiliales;f__Nautiliaceae;g__Caminibacter	3	1	191301
	6278	g__Caminicella	1	1	d__Bacteria;p__Firmicutes_A;c__Clostridia;o__Peptostreptococcales;f__Caminicellaceae;g__Caminicella	1	1	g__Caminicella	1	1	d__Bacteria;p__Firmicutes;c__Clostridia;o__Clostridiales;f__Clostridiaceae;g__Caminicella	1	1	g__Caminicella	1	1	d__Bacteria;p__Firmicutes;c__Clostridia;o__Peptostreptococcales-Tissierellales;f__Caminicellaceae;g__Caminicella	1	1	166484
	6279	g__Campylobacter	236	1	d__Bacteria;p__Campylobacterota;c__Campylobacteria;o__Campylobacterales;f__Campylobacteraceae;g__Campylobacter	236	1	g__Campylobacter	236	1	d__Bacteria;p__Proteobacteria;c__Epsilonproteobacteria;o__Campylobacterales;f__Campylobacteraceae;g__Campylobacter	3464	1	g__Campylobacter	236	1	d__Bacteria;p__Campylobacterota;c__Campylobacteria;o__Campylobacterales;f__Campylobacteraceae;g__Campylobacter	3434	1	194
	6280	g__Campylobacter_A	281	1	d__Bacteria;p__Campylobacterota;c__Campylobacteria;o__Campylobacterales;f__Campylobacteraceae;g__Campylobacter_A	281	1	g__Campylobacter	280	0.996441	d__Bacteria;p__Proteobacteria;c__Epsilonproteobacteria;o__Campylobacterales;f__Campylobacteraceae;g__Campylobacter	3464	1	g__Campylobacter	280	0.996441	d__Bacteria;p__Campylobacterota;c__Campylobacteria;o__Campylobacterales;f__Campylobacteraceae;g__Campylobacter	3434	1	194
	6281	g__Campylobacter_B	35	1	d__Bacteria;p__Campylobacterota;c__Campylobacteria;o__Campylobacterales;f__Campylobacteraceae;g__Campylobacter_B	35	1	g__Campylobacter	35	1	d__Bacteria;p__Proteobacteria;c__Epsilonproteobacteria;o__Campylobacterales;f__Campylobacteraceae;g__Campylobacter	3464	1	g__Campylobacter	35	1	d__Bacteria;p__Campylobacterota;c__Campylobacteria;o__Campylobacterales;f__Campylobacteraceae;g__Campylobacter	3434	1	194
	6282	g__Campylobacter_D	2912	1	d__Bacteria;p__Campylobacterota;c__Campylobacteria;o__Campylobacterales;f__Campylobacteraceae;g__Campylobacter_D	2912	1	g__Campylobacter	2912	1	d__Bacteria;p__Proteobacteria;c__Epsilonproteobacteria;o__Campylobacterales;f__Campylobacteraceae;g__Campylobacter	3464	1	g__Campylobacter	2882	0.989698	d__Bacteria;p__Campylobacterota;c__Campylobacteria;o__Campylobacterales;f__Campylobacteraceae;g__Campylobacter	3434	1	194
	6283	g__Campylobacter_E	1	1	d__Bacteria;p__Campylobacterota;c__Campylobacteria;o__Campylobacterales;f__Campylobacteraceae;g__Campylobacter_E	1	1	g__Campylobacter	1	1	d__Bacteria;p__Proteobacteria;c__Epsilonproteobacteria;o__Campylobacterales;f__Campylobacteraceae;g__Campylobacter	3464	1	g__Campylobacter	1	1	d__Bacteria;p__Campylobacterota;c__Campylobacteria;o__Campylobacterales;f__Campylobacteraceae;g__Campylobacter	3434	1	194
	6284	g__Candidimonas	1	1	d__Bacteria;p__Proteobacteria;c__Gammaproteobacteria;o__Burkholderiales;f__Burkholderiaceae;g__Candidimonas	1	1	g__Candidimonas	1	1	d__Bacteria;p__Proteobacteria;c__Betaproteobacteria;o__Burkholderiales;f__Alcaligenaceae;g__Candidimonas	3	1	g__	1	1	d__Bacteria;p__Proteobacteria;c__Gammaproteobacteria;o__Pseudomonadales;f__SAR86 clade;g__	444	0.0382166	1074468
	6285	g__Candidimonas_A	6	1	d__Bacteria;p__Proteobacteria;c__Gammaproteobacteria;o__Burkholderiales;f__Burkholderiaceae;g__Candidimonas_A	6	1	g__Pusillimonas	3	0.5	d__Bacteria;p__Proteobacteria;c__Betaproteobacteria;o__Burkholderiales;f__Alcaligenaceae;g__Pusillimonas	30	1	g__Candidimonas	4	0.666667	d__Bacteria;p__Proteobacteria;c__Gammaproteobacteria;o__Burkholderiales;f__Alcaligenaceae;g__Candidimonas	5	1	305976
	6286	g__Canibacter	5	1	d__Bacteria;p__Actinobacteriota;c__Actinomycetia;o__Actinomycetales;f__Microbacteriaceae;g__Canibacter	5	1	g__Canibacter	3	0.6	d__Bacteria;p__Actinobacteria;c__Actinobacteria;o__Micrococcales;f__Microbacteriaceae;g__Canibacter	3	1	g__Leucobacter	5	1	d__Bacteria;p__Actinobacteriota;c__Actinobacteria;o__Micrococcales;f__Microbacteriaceae;g__Leucobacter	49	1	1648503
	6287	g__Capnocytophaga	72	1	d__Bacteria;p__Bacteroidota;c__Bacteroidia;o__Flavobacteriales;f__Flavobacteriaceae;g__Capnocytophaga	72	1	g__Capnocytophaga	72	1	d__Bacteria;p__Bacteroidetes;c__Flavobacteriia;o__Flavobacteriales;f__Flavobacteriaceae;g__Capnocytophaga	72	1	g__Capnocytophaga	72	1	d__Bacteria;p__Bacteroidota;c__Bacteroidia;o__Flavobacteriales;f__Flavobacteriaceae;g__Capnocytophaga	74	1	1016
	6288	g__Caprobacter	5	1	d__Bacteria;p__Firmicutes_A;c__Clostridia;o__Oscillospirales;f__Acutalibacteraceae;g__Caprobacter	5	1	g__Caproiciproducens	2	0.4	d__Bacteria;p__Firmicutes;c__Clostridia;o__Clostridiales;f__Ruminococcaceae;g__Caproiciproducens	4	1	g__Caproiciproducens	5	1	d__Bacteria;p__Firmicutes;c__Clostridia;o__Oscillospirales;f__Ruminococcaceae;g__Caproiciproducens	21	1	1738645
	6289	g__Caproiciproducens	7	1	d__Bacteria;p__Firmicutes_A;c__Clostridia;o__Oscillospirales;f__Acutalibacteraceae;g__Caproiciproducens	7	1	g__Caproiciproducens	2	0.285714	d__Bacteria;p__Firmicutes;c__Clostridia;o__Clostridiales;f__Ruminococcaceae;g__Caproiciproducens	4	1	g__Caproiciproducens	7	1	d__Bacteria;p__Firmicutes;c__Clostridia;o__Oscillospirales;f__Ruminococcaceae;g__Caproiciproducens	21	1	1738645
	6290	g__Capsulimonas	1	1	d__Bacteria;p__Armatimonadota;c__Armatimonadia;o__Armatimonadales;f__Capsulimonadaceae;g__Capsulimonas	1	1	g__Capsulimonas	1	1	d__Bacteria;p__Armatimonadetes;c__Armatimonadia;o__Capsulimonadales;f__Capsulimonadaceae;g__Capsulimonas	1	1	g__	1	1	d__Bacteria;p__Proteobacteria;c__Gammaproteobacteria;o__Pseudomonadales;f__SAR86 clade;g__	444	0.0382166	2494209
	6291	g__Carbobacillus	1	1	d__Bacteria;p__Firmicutes;c__Bacilli;o__DSM-22653;f__DSM-22653;g__Carbobacillus	1	1	g__Candidatus Carbobacillus	1	1	d__Bacteria;p__Firmicutes;c__Bacilli;o__Bacillales;f__;g__Candidatus Carbobacillus	1	1	g__Hydrogenibacillus	1	1	d__Bacteria;p__Firmicutes;c__Bacilli;o__Thermicanales;f__Thermicanaceae;g__Hydrogenibacillus	4	1	2170555
	6292	g__Carboxydocella	5	1	d__Bacteria;p__Firmicutes_B;c__Thermincolia;o__Carboxydocellales;f__Carboxydocellaceae;g__Carboxydocella	5	1	g__Carboxydocella	5	1	d__Bacteria;p__Firmicutes;c__Clostridia;o__Clostridiales;f__;g__Carboxydocella	5	1	g__Carboxydocella	5	1	d__Bacteria;p__Firmicutes;c__Thermincolia;o__Carboxydocellales;f__Carboxydocellaceae;g__Carboxydocella	5	1
	6293	g__Carboxydothermus	5	1	d__Bacteria;p__Firmicutes_B;c__Desulfotomaculia;o__Carboxydothermales;f__Carboxydothermaceae;g__Carboxydothermus	5	1	g__Carboxydothermus	5	1	d__Bacteria;p__Firmicutes;c__Clostridia;o__Thermoanaerobacterales;f__Thermoanaerobacteraceae;g__Carboxydothermus	5	1	g__Carboxydothermus	5	1	d__Bacteria;p__Firmicutes;c__Desulfotomaculia;o__Carboxydothermales;f__Carboxydothermaceae;g__Carboxydothermus	5	1	129957
	6294	g__Carboxylicivirga	1	1	d__Bacteria;p__Bacteroidota;c__Bacteroidia;o__Bacteroidales;f__Marinilabiliaceae;g__Carboxylicivirga	1	1	g__Carboxylicivirga	1	1	d__Bacteria;p__Bacteroidetes;c__Bacteroidia;o__Marinilabiliales;f__Marinilabiliaceae;g__Carboxylicivirga	1	1	g__Carboxylicivirga	1	1	d__Bacteria;p__Bacteroidota;c__Bacteroidia;o__Bacteroidales;f__Marinilabiliaceae;g__Carboxylicivirga	3	1	1628153
	6295	g__Cardinium	8	1	d__Bacteria;p__Bacteroidota;c__Bacteroidia;o__Cytophagales;f__Amoebophilaceae;g__Cardinium	8	1	g__Candidatus Cardinium	8	1	d__Bacteria;p__Bacteroidetes;c__Cytophagia;o__Cytophagales;f__Amoebophilaceae;g__Candidatus Cardinium	8	1	g__Candidatus Cardinium	6	0.75	d__Bacteria;p__Bacteroidota;c__Bacteroidia;o__Cytophagales;f__Amoebophilaceae;g__Candidatus Cardinium	6	1	273135
	6296	g__Cardiobacterium	9	1	d__Bacteria;p__Proteobacteria;c__Gammaproteobacteria;o__Cardiobacteriales;f__Cardiobacteriaceae;g__Cardiobacterium	9	1	g__Cardiobacterium	9	1	d__Bacteria;p__Proteobacteria;c__Gammaproteobacteria;o__Cardiobacteriales;f__Cardiobacteriaceae;g__Cardiobacterium	9	1	g__Cardiobacterium	9	1	d__Bacteria;p__Proteobacteria;c__Gammaproteobacteria;o__Cardiobacteriales;f__Cardiobacteriaceae;g__Cardiobacterium	9	1	2717
	6297	g__Carnimonas	1	1	d__Bacteria;p__Proteobacteria;c__Gammaproteobacteria;o__Pseudomonadales;f__Halomonadaceae;g__Carnimonas	1	1	g__Carnimonas	1	1	d__Bacteria;p__Proteobacteria;c__Gammaproteobacteria;o__Oceanospirillales;f__Halomonadaceae;g__Carnimonas	1	1	g__Carnimonas	1	1	d__Bacteria;p__Proteobacteria;c__Gammaproteobacteria;o__Pseudomonadales;f__Halomonadaceae;g__Carnimonas	1	1	64322
	6298	g__Carnobacterium	74	1	d__Bacteria;p__Firmicutes;c__Bacilli;o__Lactobacillales;f__Carnobacteriaceae;g__Carnobacterium	74	1	g__Carnobacterium	74	1	d__Bacteria;p__Firmicutes;c__Bacilli;o__Lactobacillales;f__Carnobacteriaceae;g__Carnobacterium	100	1	g__Carnobacterium	74	1	d__Bacteria;p__Firmicutes;c__Bacilli;o__Lactobacillales;f__Carnobacteriaceae;g__Carnobacterium	91	1	2747
	6299	g__Carnobacterium_A	17	1	d__Bacteria;p__Firmicutes;c__Bacilli;o__Lactobacillales;f__Carnobacteriaceae;g__Carnobacterium_A	17	1	g__Carnobacterium	17	1	d__Bacteria;p__Firmicutes;c__Bacilli;o__Lactobacillales;f__Carnobacteriaceae;g__Carnobacterium	100	1	g__Carnobacterium	17	1	d__Bacteria;p__Firmicutes;c__Bacilli;o__Lactobacillales;f__Carnobacteriaceae;g__Carnobacterium	91	1	2747
	6300	g__Caryophanon	2	1	d__Bacteria;p__Firmicutes;c__Bacilli;o__Bacillales_A;f__Planococcaceae;g__Caryophanon	2	1	g__Caryophanon	2	1	d__Bacteria;p__Firmicutes;c__Bacilli;o__Bacillales;f__Planococcaceae;g__Caryophanon	2	1	g__Caryophanon	2	1	d__Bacteria;p__Firmicutes;c__Bacilli;o__Bacillales;f__Planococcaceae;g__Caryophanon	2	1	33976
	6301	g__Casimicrobium	3	1	d__Bacteria;p__Proteobacteria;c__Gammaproteobacteria;o__Burkholderiales;f__Casimicrobiaceae;g__Casimicrobium	3	1	g__Casimicrobium	1	0.333333	d__Bacteria;p__Proteobacteria;c__Betaproteobacteria;o__;f__Casimicrobiaceae;g__Casimicrobium	1	1	g__AAP99	2	0.666667	d__Bacteria;p__Proteobacteria;c__Gammaproteobacteria;o__Burkholderiales;f__Sutterellaceae;g__AAP99	3	1	2706000
	6302	g__Casp-actino5	6	1	d__Bacteria;p__Actinobacteriota;c__Acidimicrobiia;o__Acidimicrobiales;f__Ilumatobacteraceae;g__Casp-actino5	6	1	g__	6	1	d__Bacteria;p__Proteobacteria;c__Alphaproteobacteria;o__Pelagibacterales;f__Pelagibacteraceae;g__	1498	0.0731445	g__uncultured	6	1	d__Bacteria;p__Proteobacteria;c__Alphaproteobacteria;o__Rhodobacterales;f__Rhodobacteraceae;g__uncultured	346	0.159227
	6303	g__Casp-actino8	13	1	d__Bacteria;p__Actinobacteriota;c__Acidimicrobiia;o__Acidimicrobiales;f__Ilumatobacteraceae;g__Casp-actino8	13	1	g__	13	1	d__Bacteria;p__Proteobacteria;c__Alphaproteobacteria;o__Pelagibacterales;f__Pelagibacteraceae;g__	1498	0.0731445	g__CL500-29 marine group	12	0.923077	d__Bacteria;p__Actinobacteriota;c__Acidimicrobiia;o__Microtrichales;f__Ilumatobacteraceae;g__CL500-29 marine group	53	1
	6304	g__Casp-alpha2	2	1	d__Bacteria;p__Proteobacteria;c__Alphaproteobacteria;o__Rhodospirillales;f__Casp-alpha2;g__Casp-alpha2	2	1	g__	2	1	d__Bacteria;p__Proteobacteria;c__Alphaproteobacteria;o__Pelagibacterales;f__Pelagibacteraceae;g__	1498	0.0731445	g__uncultured	2	1	d__Bacteria;p__Proteobacteria;c__Alphaproteobacteria;o__Rhodobacterales;f__Rhodobacteraceae;g__uncultured	346	0.159227
	6305	g__Castellaniella	6	1	d__Bacteria;p__Proteobacteria;c__Gammaproteobacteria;o__Burkholderiales;f__Burkholderiaceae;g__Castellaniella	6	1	g__Castellaniella	6	1	d__Bacteria;p__Proteobacteria;c__Betaproteobacteria;o__Burkholderiales;f__Alcaligenaceae;g__Castellaniella	6	1	g__Castellaniella	6	1	d__Bacteria;p__Proteobacteria;c__Gammaproteobacteria;o__Burkholderiales;f__Alcaligenaceae;g__Castellaniella	6	1	359336
	6306	g__Catalinimonas	1	1	d__Bacteria;p__Bacteroidota;c__Bacteroidia;o__Cytophagales;f__Catalimonadaceae;g__Catalinimonas	1	1	g__Catalinimonas	1	1	d__Bacteria;p__Bacteroidetes;c__Cytophagia;o__Cytophagales;f__Catalimonadaceae;g__Catalinimonas	1	1	g__Mooreia	1	1	d__Bacteria;p__Bacteroidota;c__Bacteroidia;o__Cytophagales;f__Mooreiaceae;g__Mooreia	1	1	1522128
	6307	g__Catellatospora	6	1	d__Bacteria;p__Actinobacteriota;c__Actinomycetia;o__Mycobacteriales;f__Micromonosporaceae;g__Catellatospora	6	1	g__Catellatospora	6	1	d__Bacteria;p__Actinobacteria;c__Actinobacteria;o__Micromonosporales;f__Micromonosporaceae;g__Catellatospora	6	1	g__Catellatospora	6	1	d__Bacteria;p__Actinobacteriota;c__Actinobacteria;o__Micromonosporales;f__Micromonosporaceae;g__Catellatospora	6	1	53365
	6308	g__Catellicoccus	1	1	d__Bacteria;p__Firmicutes;c__Bacilli;o__Lactobacillales;f__Catellicoccaceae;g__Catellicoccus	1	1	g__Catellicoccus	1	1	d__Bacteria;p__Firmicutes;c__Bacilli;o__Lactobacillales;f__Enterococcaceae;g__Catellicoccus	1	1	g__Catellicoccus	1	1	d__Bacteria;p__Firmicutes;c__Bacilli;o__Lactobacillales;f__Catellicoccaceae;g__Catellicoccus	1	1	300418
	6309	g__Catelliglobosispora	2	1	d__Bacteria;p__Actinobacteriota;c__Actinomycetia;o__Mycobacteriales;f__Micromonosporaceae;g__Catelliglobosispora	2	1	g__Catelliglobosispora	1	0.5	d__Bacteria;p__Actinobacteria;c__Actinobacteria;o__Micromonosporales;f__Micromonosporaceae;g__Catelliglobosispora	1	1	g__Catelliglobosispora	1	0.5	d__Bacteria;p__Actinobacteriota;c__Actinobacteria;o__Micromonosporales;f__Micromonosporaceae;g__Catelliglobosispora	1	1	1121253
	6310	g__Catenibacillus	2	1	d__Bacteria;p__Firmicutes_A;c__Clostridia;o__Lachnospirales;f__Lachnospiraceae;g__Catenibacillus	2	1	g__Catenibacillus	1	0.5	d__Bacteria;p__Firmicutes;c__Clostridia;o__Clostridiales;f__Lachnospiraceae;g__Catenibacillus	1	1	g__Catenibacillus	2	1	d__Bacteria;p__Firmicutes;c__Clostridia;o__Lachnospirales;f__Lachnospiraceae;g__Catenibacillus	2	1	2316203
	6311	g__Catenibacterium	11	1	d__Bacteria;p__Firmicutes;c__Bacilli;o__Erysipelotrichales;f__Erysipelatoclostridiaceae;g__Catenibacterium	11	1	g__Catenibacterium	10	0.909091	d__Bacteria;p__Firmicutes;c__Erysipelotrichia;o__Erysipelotrichales;f__Erysipelotrichaceae;g__Catenibacterium	10	1	g__Catenibacterium	10	0.909091	d__Bacteria;p__Firmicutes;c__Bacilli;o__Erysipelotrichales;f__Erysipelatoclostridiaceae;g__Catenibacterium	12	1	135858
	6312	g__Catenovulum	5	1	d__Bacteria;p__Proteobacteria;c__Gammaproteobacteria;o__Enterobacterales;f__Alteromonadaceae;g__Catenovulum	5	1	g__Catenovulum	4	0.8	d__Bacteria;p__Proteobacteria;c__Gammaproteobacteria;o__Alteromonadales;f__Alteromonadaceae;g__Catenovulum	7	1	g__Catenovulum	3	0.6	d__Bacteria;p__Proteobacteria;c__Gammaproteobacteria;o__Enterobacterales;f__Alteromonadaceae;g__Catenovulum	3	1	1172191
	6313	g__Catenulispora	1	1	d__Bacteria;p__Actinobacteriota;c__Actinomycetia;o__Streptomycetales;f__Catenulisporaceae;g__Catenulispora	1	1	g__Catenulispora	1	1	d__Bacteria;p__Actinobacteria;c__Actinobacteria;o__Catenulisporales;f__Catenulisporaceae;g__Catenulispora	1	1	g__Catenulispora	1	1	d__Bacteria;p__Actinobacteriota;c__Actinobacteria;o__Catenulisporales;f__Catenulisporaceae;g__Catenulispora	1	1	414878
	6314	g__Catenuloplanes	1	1	d__Bacteria;p__Actinobacteriota;c__Actinomycetia;o__Mycobacteriales;f__Micromonosporaceae;g__Catenuloplanes	1	1	g__Catenuloplanes	1	1	d__Bacteria;p__Actinobacteria;c__Actinobacteria;o__Micromonosporales;f__Micromonosporaceae;g__Catenuloplanes	1	1	g__Catenuloplanes	1	1	d__Bacteria;p__Actinobacteriota;c__Actinobacteria;o__Micromonosporales;f__Micromonosporaceae;g__Catenuloplanes	1	1	33874
	6315	g__Catonella	1	1	d__Bacteria;p__Firmicutes_A;c__Clostridia;o__Lachnospirales;f__Lachnospiraceae;g__Catonella	1	1	g__Catonella	1	1	d__Bacteria;p__Firmicutes;c__Clostridia;o__Clostridiales;f__Lachnospiraceae;g__Catonella	1	1	g__Catonella	1	1	d__Bacteria;p__Firmicutes;c__Clostridia;o__Lachnospirales;f__Lachnospiraceae;g__Catonella	1	1	43996
	6316	g__Caulobacter	62	1	d__Bacteria;p__Proteobacteria;c__Alphaproteobacteria;o__Caulobacterales;f__Caulobacteraceae;g__Caulobacter	62	1	g__Caulobacter	59	0.951613	d__Bacteria;p__Proteobacteria;c__Alphaproteobacteria;o__Caulobacterales;f__Caulobacteraceae;g__Caulobacter	63	1	g__Caulobacter	61	0.983871	d__Bacteria;p__Proteobacteria;c__Alphaproteobacteria;o__Caulobacterales;f__Caulobacteraceae;g__Caulobacter	64	1	75
	6317	g__Caviibacter	2	1	d__Bacteria;p__Fusobacteriota;c__Fusobacteriia;o__Fusobacteriales;f__Leptotrichiaceae;g__Caviibacter	2	1	g__Caviibacter	2	1	d__Bacteria;p__Fusobacteria;c__Fusobacteriia;o__Fusobacteriales;f__Leptotrichiaceae;g__Caviibacter	2	1	g__Caviibacter	2	1	d__Bacteria;p__Fusobacteriota;c__Fusobacteriia;o__Fusobacteriales;f__Leptotrichiaceae;g__Caviibacter	2	1	1792239
	6318	g__Caviibacterium	1	1	d__Bacteria;p__Proteobacteria;c__Gammaproteobacteria;o__Enterobacterales;f__Pasteurellaceae;g__Caviibacterium	1	1	g__Caviibacterium	1	1	d__Bacteria;p__Proteobacteria;c__Gammaproteobacteria;o__Pasteurellales;f__Pasteurellaceae;g__Caviibacterium	1	1	g__Caviibacterium	1	1	d__Bacteria;p__Proteobacteria;c__Gammaproteobacteria;o__Enterobacterales;f__Pasteurellaceae;g__Caviibacterium	1	1	2070443
	6319	g__Cecembia	4	1	d__Bacteria;p__Bacteroidota;c__Bacteroidia;o__Cytophagales;f__Cyclobacteriaceae;g__Cecembia	4	1	g__Cecembia	3	0.75	d__Bacteria;p__Bacteroidetes;c__Cytophagia;o__Cytophagales;f__Cyclobacteriaceae;g__Cecembia	3	1	g__Cecembia	3	0.75	d__Bacteria;p__Bacteroidota;c__Bacteroidia;o__Cytophagales;f__Cyclobacteriaceae;g__Cecembia	3	1	1187078
	6320	g__Cedecea	20	1	d__Bacteria;p__Proteobacteria;c__Gammaproteobacteria;o__Enterobacterales;f__Enterobacteriaceae;g__Cedecea	20	1	g__Cedecea	13	0.65	d__Bacteria;p__Proteobacteria;c__Gammaproteobacteria;o__Enterobacterales;f__Enterobacteriaceae;g__Cedecea	15	1	g__Cedecea	20	1	d__Bacteria;p__Proteobacteria;c__Gammaproteobacteria;o__Enterobacterales;f__Enterobacteriaceae;g__Cedecea	21	1	158483
	6321	g__Celeribacter	16	1	d__Bacteria;p__Proteobacteria;c__Alphaproteobacteria;o__Rhodobacterales;f__Rhodobacteraceae;g__Celeribacter	16	1	g__Celeribacter	15	0.9375	d__Bacteria;p__Proteobacteria;c__Alphaproteobacteria;o__Rhodobacterales;f__Rhodobacteraceae;g__Celeribacter	16	1	g__Celeribacter	11	0.6875	d__Bacteria;p__Proteobacteria;c__Alphaproteobacteria;o__Rhodobacterales;f__Rhodobacteraceae;g__Celeribacter	11	1	875170
	6322	g__Celerinatantimonas	1	1	d__Bacteria;p__Proteobacteria;c__Gammaproteobacteria;o__Enterobacterales;f__Celerinatantimonadaceae;g__Celerinatantimonas	1	1	g__Celerinatantimonas	1	1	d__Bacteria;p__Proteobacteria;c__Gammaproteobacteria;o__;f__Celerinatantimonadaceae;g__Celerinatantimonas	1	1	g__Celerinatantimonas	1	1	d__Bacteria;p__Proteobacteria;c__Gammaproteobacteria;o__Enterobacterales;f__Celerinatantimonadaceae;g__Celerinatantimonas	1	1	412033
	6323	g__Cellulomonas	75	1	d__Bacteria;p__Actinobacteriota;c__Actinomycetia;o__Actinomycetales;f__Cellulomonadaceae;g__Cellulomonas	75	1	g__Cellulomonas	71	0.946667	d__Bacteria;p__Actinobacteria;c__Actinobacteria;o__Micrococcales;f__Cellulomonadaceae;g__Cellulomonas	78	1	g__Cellulomonas	71	0.946667	d__Bacteria;p__Actinobacteriota;c__Actinobacteria;o__Micrococcales;f__Cellulomonadaceae;g__Cellulomonas	74	1	1707
	6324	g__Cellulophaga	20	1	d__Bacteria;p__Bacteroidota;c__Bacteroidia;o__Flavobacteriales;f__Flavobacteriaceae;g__Cellulophaga	20	1	g__Cellulophaga	19	0.95	d__Bacteria;p__Bacteroidetes;c__Flavobacteriia;o__Flavobacteriales;f__Flavobacteriaceae;g__Cellulophaga	20	1	g__Cellulophaga	20	1	d__Bacteria;p__Bacteroidota;c__Bacteroidia;o__Flavobacteriales;f__Flavobacteriaceae;g__Cellulophaga	20	1	104264
	6325	g__Cellulosilyticum	4	1	d__Bacteria;p__Firmicutes_A;c__Clostridia;o__Lachnospirales;f__Cellulosilyticaceae;g__Cellulosilyticum	4	1	g__Cellulosilyticum	3	0.75	d__Bacteria;p__Firmicutes;c__Clostridia;o__Clostridiales;f__Lachnospiraceae;g__Cellulosilyticum	4	1	g__Cellulosilyticum	4	1	d__Bacteria;p__Firmicutes;c__Clostridia;o__Lachnospirales;f__Lachnospiraceae;g__Cellulosilyticum	4	1	698776
	6326	g__Cellulosimicrobium	31	1	d__Bacteria;p__Actinobacteriota;c__Actinomycetia;o__Actinomycetales;f__Cellulomonadaceae;g__Cellulosimicrobium	31	1	g__Cellulosimicrobium	30	0.967742	d__Bacteria;p__Actinobacteria;c__Actinobacteria;o__Micrococcales;f__Promicromonosporaceae;g__Cellulosimicrobium	31	1	g__Cellulosimicrobium	31	1	d__Bacteria;p__Actinobacteriota;c__Actinobacteria;o__Micrococcales;f__Promicromonosporaceae;g__Cellulosimicrobium	32	1	157920
	6327	g__Cellvibrio	17	1	d__Bacteria;p__Proteobacteria;c__Gammaproteobacteria;o__Pseudomonadales;f__Cellvibrionaceae;g__Cellvibrio	17	1	g__Cellvibrio	15	0.882353	d__Bacteria;p__Proteobacteria;c__Gammaproteobacteria;o__Cellvibrionales;f__Cellvibrionaceae;g__Cellvibrio	15	1	g__Cellvibrio	15	0.882353	d__Bacteria;p__Proteobacteria;c__Gammaproteobacteria;o__Pseudomonadales;f__Cellvibrionaceae;g__Cellvibrio	16	1	10
	6328	g__Cenarchaeum	5	1	d__Archaea;p__Thermoproteota;c__Nitrososphaeria;o__Nitrososphaerales;f__Nitrosopumilaceae;g__Cenarchaeum	5	1	g__Cenarchaeum	2	0.4	d__Archaea;p__Thaumarchaeota;c__;o__Cenarchaeales;f__Cenarchaeaceae;g__Cenarchaeum	12	1	g__Cenarchaeum	5	1	d__Archaea;p__Crenarchaeota;c__Nitrososphaeria;o__Nitrosopumilales;f__Nitrosopumilaceae;g__Cenarchaeum	5	1	46769
	6329	g__Centipeda	20	1	d__Bacteria;p__Firmicutes_C;c__Negativicutes;o__Selenomonadales;f__Selenomonadaceae;g__Centipeda	20	1	g__Selenomonas	19	0.95	d__Bacteria;p__Firmicutes;c__Negativicutes;o__Selenomonadales;f__Selenomonadaceae;g__Selenomonas	42	1	g__Selenomonas	20	1	d__Bacteria;p__Firmicutes;c__Negativicutes;o__Veillonellales-Selenomonadales;f__Selenomonadaceae;g__Selenomonas	43	1	970
	6330	g__Cephaloticoccus	4	1	d__Bacteria;p__Verrucomicrobiota;c__Verrucomicrobiae;o__Opitutales;f__Opitutaceae;g__Cephaloticoccus	4	1	g__Cephaloticoccus	2	0.5	d__Bacteria;p__Verrucomicrobia;c__Opitutae;o__Opitutales;f__Opitutaceae;g__Cephaloticoccus	2	1	g__Cephaloticoccus	3	0.75	d__Bacteria;p__Verrucomicrobiota;c__Verrucomicrobiae;o__Opitutales;f__Opitutaceae;g__Cephaloticoccus	16	1	1849551
	6331	g__Cerasibacillus	4	1	d__Bacteria;p__Firmicutes;c__Bacilli;o__Bacillales_D;f__Amphibacillaceae;g__Cerasibacillus	4	1	g__Cerasibacillus	3	0.75	d__Bacteria;p__Firmicutes;c__Bacilli;o__Bacillales;f__Bacillaceae;g__Cerasibacillus	3	1	g__Cerasibacillus	4	1	d__Bacteria;p__Firmicutes;c__Bacilli;o__Bacillales;f__Bacillaceae;g__Cerasibacillus	4	1	227864
	6332	g__Cerasicoccus	1	1	d__Bacteria;p__Verrucomicrobiota;c__Verrucomicrobiae;o__Opitutales;f__KCTC-12870;g__Cerasicoccus	1	1	g__Cerasicoccus	1	1	d__Bacteria;p__Verrucomicrobia;c__Opitutae;o__Puniceicoccales;f__Puniceicoccaceae;g__Cerasicoccus	1	1	g__Cerasicoccus	1	1	d__Bacteria;p__Verrucomicrobiota;c__Verrucomicrobiae;o__Opitutales;f__Puniceicoccaceae;g__Cerasicoccus	19	1	468938
	6333	g__Cereibacter	3	1	d__Bacteria;p__Proteobacteria;c__Alphaproteobacteria;o__Rhodobacterales;f__Rhodobacteraceae;g__Cereibacter	3	1	g__Cereibacter	3	1	d__Bacteria;p__Proteobacteria;c__Alphaproteobacteria;o__Rhodobacterales;f__Rhodobacteraceae;g__Cereibacter	3	1	g__Cereibacter	3	1	d__Bacteria;p__Proteobacteria;c__Alphaproteobacteria;o__Rhodobacterales;f__Rhodobacteraceae;g__Cereibacter	5	1	1653176
	6334	g__Cereibacter_A	37	1	d__Bacteria;p__Proteobacteria;c__Alphaproteobacteria;o__Rhodobacterales;f__Rhodobacteraceae;g__Cereibacter_A	37	1	g__Rhodobacter	37	1	d__Bacteria;p__Proteobacteria;c__Alphaproteobacteria;o__Rhodobacterales;f__Rhodobacteraceae;g__Rhodobacter	83	1	g__Rhodobacter	37	1	d__Bacteria;p__Proteobacteria;c__Alphaproteobacteria;o__Rhodobacterales;f__Rhodobacteraceae;g__Rhodobacter	86	1	1060
	6335	g__Cesiribacter	2	1	d__Bacteria;p__Bacteroidota;c__Bacteroidia;o__Cytophagales;f__Cyclobacteriaceae;g__Cesiribacter	2	1	g__Cesiribacter	1	0.5	d__Bacteria;p__Bacteroidetes;c__Cytophagia;o__Cytophagales;f__Cesiribacteraceae;g__Cesiribacter	1	1	g__Cesiribacter	2	1	d__Bacteria;p__Bacteroidota;c__Bacteroidia;o__Cytophagales;f__Cyclobacteriaceae;g__Cesiribacter	2	1
	6336	g__Cetia	2	1	d__Bacteria;p__Campylobacterota;c__Campylobacteria;o__Nautiliales;f__Nautiliaceae;g__Cetia	2	1	g__Cetia	2	1	d__Bacteria;p__Proteobacteria;c__Epsilonproteobacteria;o__Nautiliales;f__Nautiliaceae;g__Cetia	2	1	g__Caminibacter	2	1	d__Bacteria;p__Campylobacterota;c__Campylobacteria;o__Nautiliales;f__Nautiliaceae;g__Caminibacter	3	1	1775691
	6337	g__Cetobacterium	2	1	d__Bacteria;p__Fusobacteriota;c__Fusobacteriia;o__Fusobacteriales;f__Fusobacteriaceae;g__Cetobacterium	2	1	g__Cetobacterium	2	1	d__Bacteria;p__Fusobacteria;c__Fusobacteriia;o__Fusobacteriales;f__Fusobacteriaceae;g__Cetobacterium	8	1	g__Cetobacterium	2	1	d__Bacteria;p__Fusobacteriota;c__Fusobacteriia;o__Fusobacteriales;f__Fusobacteriaceae;g__Cetobacterium	7	1	180162
	6338	g__Cetobacterium_A	6	1	d__Bacteria;p__Fusobacteriota;c__Fusobacteriia;o__Fusobacteriales;f__Fusobacteriaceae;g__Cetobacterium_A	6	1	g__Cetobacterium	6	1	d__Bacteria;p__Fusobacteria;c__Fusobacteriia;o__Fusobacteriales;f__Fusobacteriaceae;g__Cetobacterium	8	1	g__Cetobacterium	5	0.833333	d__Bacteria;p__Fusobacteriota;c__Fusobacteriia;o__Fusobacteriales;f__Fusobacteriaceae;g__Cetobacterium	7	1	180162
	6339	g__Cfx2-01	1	1	d__Bacteria;p__Bacteroidota;c__Bacteroidia;o__Bacteroidales;f__CG2-30-32-10;g__Cfx2-01	1	1	g__	1	1	d__Bacteria;p__Proteobacteria;c__Alphaproteobacteria;o__Pelagibacterales;f__Pelagibacteraceae;g__	1498	0.0731445	g__	1	1	d__Bacteria;p__Proteobacteria;c__Gammaproteobacteria;o__Pseudomonadales;f__SAR86 clade;g__	444	0.0382166
	6340	g__Cfx3-02	1	1	d__Bacteria;p__Bacteroidota;c__Bacteroidia;o__Bacteroidales;f__Lentimicrobiaceae;g__Cfx3-02	1	1	g__	1	1	d__Bacteria;p__Proteobacteria;c__Alphaproteobacteria;o__Pelagibacterales;f__Pelagibacteraceae;g__	1498	0.0731445	g__	1	1	d__Bacteria;p__Proteobacteria;c__Gammaproteobacteria;o__Pseudomonadales;f__SAR86 clade;g__	444	0.0382166
	6341	g__Cfx3-03	1	1	d__Bacteria;p__Bacteroidota;c__Bacteroidia;o__Bacteroidales;f__Cfx3-03;g__Cfx3-03	1	1	g__	1	1	d__Bacteria;p__Proteobacteria;c__Alphaproteobacteria;o__Pelagibacterales;f__Pelagibacteraceae;g__	1498	0.0731445	g__Lentimicrobium	1	1	d__Bacteria;p__Bacteroidota;c__Bacteroidia;o__Sphingobacteriales;f__Lentimicrobiaceae;g__Lentimicrobium	16	1
	6342	g__Ch104c	3	1	d__Bacteria;p__Patescibacteria;c__Microgenomatia;o__GWA2-44-7;f__UBA8517;g__Ch104c	3	1	g__	3	1	d__Bacteria;p__Proteobacteria;c__Alphaproteobacteria;o__Pelagibacterales;f__Pelagibacteraceae;g__	1498	0.0731445	g__	3	1	d__Bacteria;p__Proteobacteria;c__Gammaproteobacteria;o__Pseudomonadales;f__SAR86 clade;g__	444	0.0382166
	6343	g__Ch115	1	1	d__Bacteria;p__Firmicutes_G;c__SHA-98;o__Ch115;f__Ch115;g__Ch115	1	1	g__	1	1	d__Bacteria;p__Proteobacteria;c__Alphaproteobacteria;o__Pelagibacterales;f__Pelagibacteraceae;g__	1498	0.0731445	g__	1	1	d__Bacteria;p__Proteobacteria;c__Gammaproteobacteria;o__Pseudomonadales;f__SAR86 clade;g__	444	0.0382166
	6344	g__Ch128a	1	1	d__Bacteria;p__Bacteroidota;c__Ignavibacteria;o__SJA-28;f__B-1AR;g__Ch128a	1	1	g__	1	1	d__Bacteria;p__Proteobacteria;c__Alphaproteobacteria;o__Pelagibacterales;f__Pelagibacteraceae;g__	1498	0.0731445	g__	1	1	d__Bacteria;p__Proteobacteria;c__Gammaproteobacteria;o__Pseudomonadales;f__SAR86 clade;g__	444	0.0382166
	6345	g__Ch128b	5	1	d__Bacteria;p__Bacteroidota;c__Ignavibacteria;o__Ch128b;f__Ch128b;g__Ch128b	5	1	g__	5	1	d__Bacteria;p__Proteobacteria;c__Alphaproteobacteria;o__Pelagibacterales;f__Pelagibacteraceae;g__	1498	0.0731445	g__	5	1	d__Bacteria;p__Proteobacteria;c__Gammaproteobacteria;o__Pseudomonadales;f__SAR86 clade;g__	444	0.0382166
	6346	g__Ch132	1	1	d__Bacteria;p__Chloroflexota;c__Anaerolineae;o__Anaerolineales;f__Anaerolineaceae;g__Ch132	1	1	g__	1	1	d__Bacteria;p__Proteobacteria;c__Alphaproteobacteria;o__Pelagibacterales;f__Pelagibacteraceae;g__	1498	0.0731445	g__Anaerolinea	1	1	d__Bacteria;p__Chloroflexi;c__Anaerolineae;o__Anaerolineales;f__Anaerolineaceae;g__Anaerolinea	4	1
	6347	g__Ch27	1	1	d__Bacteria;p__Chloroflexota;c__Anaerolineae;o__SBR1031;f__Ch27;g__Ch27	1	1	g__	1	1	d__Bacteria;p__Proteobacteria;c__Alphaproteobacteria;o__Pelagibacterales;f__Pelagibacteraceae;g__	1498	0.0731445	g__	1	1	d__Bacteria;p__Proteobacteria;c__Gammaproteobacteria;o__Pseudomonadales;f__SAR86 clade;g__	444	0.0382166
	6348	g__Ch29	1	1	d__Bacteria;p__Firmicutes_A;c__Ch29;o__Ch29;f__Ch29;g__Ch29	1	1	g__	1	1	d__Bacteria;p__Proteobacteria;c__Alphaproteobacteria;o__Pelagibacterales;f__Pelagibacteraceae;g__	1498	0.0731445	g__Caldicoprobacter	1	1	d__Bacteria;p__Firmicutes;c__Clostridia;o__Caldicoprobacterales;f__Caldicoprobacteraceae;g__Caldicoprobacter	8	1
	6349	g__Ch38	1	1	d__Bacteria;p__Firmicutes_A;c__Thermosediminibacteria;o__UBA3567;f__Ch38;g__Ch38	1	1	g__	1	1	d__Bacteria;p__Proteobacteria;c__Alphaproteobacteria;o__Pelagibacterales;f__Pelagibacteraceae;g__	1498	0.0731445	g__	1	1	d__Bacteria;p__Proteobacteria;c__Gammaproteobacteria;o__Pseudomonadales;f__SAR86 clade;g__	444	0.0382166
	6350	g__Ch61	1	1	d__Bacteria;p__Bacteroidota;c__Bacteroidia;o__Bacteroidales;f__GWA2-32-17;g__Ch61	1	1	g__	1	1	d__Bacteria;p__Proteobacteria;c__Alphaproteobacteria;o__Pelagibacterales;f__Pelagibacteraceae;g__	1498	0.0731445	g__	1	1	d__Bacteria;p__Proteobacteria;c__Gammaproteobacteria;o__Pseudomonadales;f__SAR86 clade;g__	444	0.0382166
	6351	g__Ch66	1	1	d__Bacteria;p__Firmicutes_B;c__Syntrophomonadia;o__Ch66;f__Ch66;g__Ch66	1	1	g__	1	1	d__Bacteria;p__Proteobacteria;c__Alphaproteobacteria;o__Pelagibacterales;f__Pelagibacteraceae;g__	1498	0.0731445	g__Desulfosporosinus	1	1	d__Bacteria;p__Firmicutes;c__Desulfitobacteriia;o__Desulfitobacteriales;f__Desulfitobacteriaceae;g__Desulfosporosinus	21	1
	6352	g__Ch67	1	1	d__Bacteria;p__Proteobacteria;c__Gammaproteobacteria;o__Pseudomonadales;f__Ketobacteraceae;g__Ch67	1	1	g__	1	1	d__Bacteria;p__Proteobacteria;c__Alphaproteobacteria;o__Pelagibacterales;f__Pelagibacteraceae;g__	1498	0.0731445	g__Ketobacter	1	1	d__Bacteria;p__Proteobacteria;c__Gammaproteobacteria;o__Pseudomonadales;f__Alcanivoracaceae;g__Ketobacter	8	1
	6353	g__Ch71	1	1	d__Bacteria;p__Chloroflexota;c__Anaerolineae;o__DRVO01;f__DRVO01;g__Ch71	1	1	g__	1	1	d__Bacteria;p__Proteobacteria;c__Alphaproteobacteria;o__Pelagibacterales;f__Pelagibacteraceae;g__	1498	0.0731445	g__	1	1	d__Bacteria;p__Proteobacteria;c__Gammaproteobacteria;o__Pseudomonadales;f__SAR86 clade;g__	444	0.0382166
	6354	g__Chachezhania	2	1	d__Bacteria;p__Proteobacteria;c__Alphaproteobacteria;o__Rhodobacterales;f__Rhodobacteraceae;g__Chachezhania	2	1	g__Chachezhania	1	0.5	d__Bacteria;p__Proteobacteria;c__Alphaproteobacteria;o__Rhodobacterales;f__Rhodobacteraceae;g__Chachezhania	1	1	g__uncultured	1	0.5	d__Bacteria;p__Proteobacteria;c__Alphaproteobacteria;o__Rhodobacterales;f__Rhodobacteraceae;g__uncultured	346	0.159227	2603319
	6355	g__Chakrabartia	6	1	d__Bacteria;p__Proteobacteria;c__Alphaproteobacteria;o__Sphingomonadales;f__Sphingomonadaceae;g__Chakrabartia	6	1	g__Chakrabartia	1	0.166667	d__Bacteria;p__Proteobacteria;c__Alphaproteobacteria;o__Sphingomonadales;f__Sphingomonadaceae;g__Chakrabartia	1	1	g__uncultured	3	0.5	d__Bacteria;p__Proteobacteria;c__Alphaproteobacteria;o__Rhodobacterales;f__Rhodobacteraceae;g__uncultured	346	0.159227	2676858
	6356	g__Chamaesiphon	2	1	d__Bacteria;p__Cyanobacteria;c__Cyanobacteriia;o__Cyanobacteriales;f__Chamaesiphonaceae;g__Chamaesiphon	2	1	g__Chamaesiphon	2	1	d__Bacteria;p__Cyanobacteria;c__;o__Synechococcales;f__Chamaesiphonaceae;g__Chamaesiphon	2	1	g__Chamaesiphon PCC-7430	2	1	d__Bacteria;p__Cyanobacteria;c__Cyanobacteriia;o__Leptolyngbyales;f__Leptolyngbyaceae;g__Chamaesiphon PCC-7430	2	1	217161
	6357	g__Changchengzhania	1	1	d__Bacteria;p__Bacteroidota;c__Bacteroidia;o__Flavobacteriales;f__Flavobacteriaceae;g__Changchengzhania	1	1	g__Changchengzhania	1	1	d__Bacteria;p__Bacteroidetes;c__Flavobacteriia;o__Flavobacteriales;f__Flavobacteriaceae;g__Changchengzhania	1	1	g__Changchengzhania	1	1	d__Bacteria;p__Bacteroidota;c__Bacteroidia;o__Flavobacteriales;f__Flavobacteriaceae;g__Changchengzhania	2	1	2049301
	6358	g__Chania	7	1	d__Bacteria;p__Proteobacteria;c__Gammaproteobacteria;o__Enterobacterales;f__Enterobacteriaceae;g__Chania	7	1	g__Serratia	4	0.571429	d__Bacteria;p__Proteobacteria;c__Gammaproteobacteria;o__Enterobacterales;f__Yersiniaceae;g__Serratia	861	1	g__Rahnella1	3	0.428571	d__Bacteria;p__Proteobacteria;c__Gammaproteobacteria;o__Enterobacterales;f__Yersiniaceae;g__Rahnella1	34	1	613
	6359	g__Chazhemtobacterium	1	1	d__Bacteria;p__Patescibacteria;c__Microgenomatia;o__UBA1400;f__Chazhemtobacteraceae;g__Chazhemtobacterium	1	1	g__Candidatus Chazhemtobacterium	1	1	d__Bacteria;p__;c__;o__;f__Candidatus Chazhemtobacteraceae;g__Candidatus Chazhemtobacterium	1	1	g__	1	1	d__Bacteria;p__Proteobacteria;c__Gammaproteobacteria;o__Pseudomonadales;f__SAR86 clade;g__	444	0.0382166	2715734
	6360	g__Chelativorans	7	1	d__Bacteria;p__Proteobacteria;c__Alphaproteobacteria;o__Rhizobiales;f__Rhizobiaceae;g__Chelativorans	7	1	g__Chelativorans	7	1	d__Bacteria;p__Proteobacteria;c__Alphaproteobacteria;o__Rhizobiales;f__Phyllobacteriaceae;g__Chelativorans	8	1	g__Chelativorans	6	0.857143	d__Bacteria;p__Proteobacteria;c__Alphaproteobacteria;o__Rhizobiales;f__Rhizobiaceae;g__Chelativorans	8	1	449972
	6361	g__Chelatococcus	1	1	d__Bacteria;p__Proteobacteria;c__Alphaproteobacteria;o__Rhizobiales;f__Beijerinckiaceae;g__Chelatococcus	1	1	g__Chelatococcus	1	1	d__Bacteria;p__Proteobacteria;c__Alphaproteobacteria;o__Rhizobiales;f__Chelatococcaceae;g__Chelatococcus	11	1	g__	1	1	d__Bacteria;p__Proteobacteria;c__Gammaproteobacteria;o__Pseudomonadales;f__SAR86 clade;g__	444	0.0382166	28209
	6362	g__Chelatococcus_A	9	1	d__Bacteria;p__Proteobacteria;c__Alphaproteobacteria;o__Rhizobiales;f__Beijerinckiaceae;g__Chelatococcus_A	9	1	g__Chelatococcus	9	1	d__Bacteria;p__Proteobacteria;c__Alphaproteobacteria;o__Rhizobiales;f__Chelatococcaceae;g__Chelatococcus	11	1	g__Chelatococcus	9	1	d__Bacteria;p__Proteobacteria;c__Alphaproteobacteria;o__Rhizobiales;f__Beijerinckiaceae;g__Chelatococcus	10	1	28209
	6363	g__Chelonobacter	18	1	d__Bacteria;p__Proteobacteria;c__Gammaproteobacteria;o__Enterobacterales;f__Pasteurellaceae;g__Chelonobacter	18	1	g__Testudinibacter	3	0.166667	d__Bacteria;p__Proteobacteria;c__Gammaproteobacteria;o__Pasteurellales;f__Pasteurellaceae;g__Testudinibacter	3	1	g__Chelonobacter	13	0.722222	d__Bacteria;p__Proteobacteria;c__Gammaproteobacteria;o__Enterobacterales;f__Pasteurellaceae;g__Chelonobacter	13	1	1755672
	6364	g__Chengkuizengella	2	1	d__Bacteria;p__Firmicutes;c__Bacilli;o__Paenibacillales;f__Paenibacillaceae;g__Chengkuizengella	2	1	g__Chengkuizengella	2	1	d__Bacteria;p__Firmicutes;c__Bacilli;o__Bacillales;f__Paenibacillaceae;g__Chengkuizengella	2	1	g__Paenibacillus	2	1	d__Bacteria;p__Firmicutes;c__Bacilli;o__Paenibacillales;f__Paenibacillaceae;g__Paenibacillus	642	1	2026172
	6365	g__Chiayiivirga	1	1	d__Bacteria;p__Proteobacteria;c__Gammaproteobacteria;o__Xanthomonadales;f__Xanthomonadaceae;g__Chiayiivirga	1	1	g__Chiayiivirga	1	1	d__Bacteria;p__Proteobacteria;c__Gammaproteobacteria;o__Xanthomonadales;f__Rhodanobacteraceae;g__Chiayiivirga	1	1	g__Chiayiivirga	1	1	d__Bacteria;p__Proteobacteria;c__Gammaproteobacteria;o__Xanthomonadales;f__Rhodanobacteraceae;g__Chiayiivirga	1	1	1648505
	6366	g__Chimaeribacter	8	1	d__Bacteria;p__Proteobacteria;c__Gammaproteobacteria;o__Enterobacterales;f__Enterobacteriaceae;g__Chimaeribacter	8	1	g__Chimaeribacter	6	0.75	d__Bacteria;p__Proteobacteria;c__Gammaproteobacteria;o__Enterobacterales;f__Yersiniaceae;g__Chimaeribacter	6	1	g__Nissabacter	8	1	d__Bacteria;p__Proteobacteria;c__Gammaproteobacteria;o__Enterobacterales;f__Pectobacteriaceae;g__Nissabacter	8	1	2716544
	6367	g__Chishuiella	2	1	d__Bacteria;p__Bacteroidota;c__Bacteroidia;o__Flavobacteriales;f__Weeksellaceae;g__Chishuiella	2	1	g__Chishuiella	2	1	d__Bacteria;p__Bacteroidetes;c__Flavobacteriia;o__Flavobacteriales;f__Weeksellaceae;g__Chishuiella	2	1	g__Chishuiella	1	0.5	d__Bacteria;p__Bacteroidota;c__Bacteroidia;o__Flavobacteriales;f__Weeksellaceae;g__Chishuiella	1	1
	6368	g__Chitinibacter	4	1	d__Bacteria;p__Proteobacteria;c__Gammaproteobacteria;o__Burkholderiales;f__Chitinibacteraceae;g__Chitinibacter	4	1	g__Chitinibacter	4	1	d__Bacteria;p__Proteobacteria;c__Betaproteobacteria;o__Neisseriales;f__Chromobacteriaceae;g__Chitinibacter	4	1	g__Chitinibacter	4	1	d__Bacteria;p__Proteobacteria;c__Gammaproteobacteria;o__Burkholderiales;f__Chitinibacteraceae;g__Chitinibacter	4	1	230666
	6369	g__Chitinimonas	7	1	d__Bacteria;p__Proteobacteria;c__Gammaproteobacteria;o__Burkholderiales;f__Chitinimonadaceae;g__Chitinimonas	7	1	g__Chitinimonas	7	1	d__Bacteria;p__Proteobacteria;c__Betaproteobacteria;o__Burkholderiales;f__Burkholderiaceae;g__Chitinimonas	7	1	g__Chitinimonas	7	1	d__Bacteria;p__Proteobacteria;c__Gammaproteobacteria;o__Burkholderiales;f__Chitinimonadaceae;g__Chitinimonas	7	1	240411
	6370	g__Chitiniphilus	1	1	d__Bacteria;p__Proteobacteria;c__Gammaproteobacteria;o__Burkholderiales;f__Chitinibacteraceae;g__Chitiniphilus	1	1	g__Chitiniphilus	1	1	d__Bacteria;p__Proteobacteria;c__Betaproteobacteria;o__Neisseriales;f__Chromobacteriaceae;g__Chitiniphilus	1	1	g__Chitiniphilus	1	1	d__Bacteria;p__Proteobacteria;c__Gammaproteobacteria;o__Burkholderiales;f__Chitinibacteraceae;g__Chitiniphilus	2	1	585890
	6371	g__Chitinispirillum	1	1	d__Bacteria;p__Fibrobacterota;c__Chitinivibrionia;o__Chitinivibrionales;f__Chitinispirillaceae;g__Chitinispirillum	1	1	g__Chitinispirillum	1	1	d__Bacteria;p__Fibrobacteres;c__Chitinispirillia;o__Chitinispirillales;f__Chitinispirillaceae;g__Chitinispirillum	1	1	g__	1	1	d__Bacteria;p__Proteobacteria;c__Gammaproteobacteria;o__Pseudomonadales;f__SAR86 clade;g__	444	0.0382166	1860139
	6372	g__Chitinivibrio	1	1	d__Bacteria;p__Fibrobacterota;c__Chitinivibrionia;o__Chitinivibrionales;f__Chitinivibrionaceae;g__Chitinivibrio	1	1	g__Chitinivibrio	1	1	d__Bacteria;p__Fibrobacteres;c__Chitinivibrionia;o__Chitinivibrionales;f__Chitinivibrionaceae;g__Chitinivibrio	1	1	g__Chitinivibrio	1	1	d__Bacteria;p__Fibrobacterota;c__Chitinivibrionia;o__Chitinivibrionales;f__Chitinivibrionaceae;g__Chitinivibrio	1	1	1505231
	6373	g__Chitinivorax	2	1	d__Bacteria;p__Proteobacteria;c__Gammaproteobacteria;o__Burkholderiales;f__SCOH01;g__Chitinivorax	2	1	g__Chitinivorax	2	1	d__Bacteria;p__Proteobacteria;c__Betaproteobacteria;o__;f__;g__Chitinivorax	2	1	g__Chitinivorax	2	1	d__Bacteria;p__Proteobacteria;c__Gammaproteobacteria;o__Burkholderiales;f__Chitinimonadaceae;g__Chitinivorax	2	1	1433992
	6374	g__Chitinolyticbacter	1	1	d__Bacteria;p__Proteobacteria;c__Gammaproteobacteria;o__Burkholderiales;f__Chitinibacteraceae;g__Chitinolyticbacter	1	1	g__Chitinolyticbacter	1	1	d__Bacteria;p__Proteobacteria;c__Betaproteobacteria;o__Neisseriales;f__Neisseriaceae;g__Chitinolyticbacter	1	1	g__Chitiniphilus	1	1	d__Bacteria;p__Proteobacteria;c__Gammaproteobacteria;o__Burkholderiales;f__Chitinibacteraceae;g__Chitiniphilus	2	1	1055692
	6375	g__Chitinophaga	63	1	d__Bacteria;p__Bacteroidota;c__Bacteroidia;o__Chitinophagales;f__Chitinophagaceae;g__Chitinophaga	63	1	g__Chitinophaga	62	0.984127	d__Bacteria;p__Bacteroidetes;c__Chitinophagia;o__Chitinophagales;f__Chitinophagaceae;g__Chitinophaga	64	1	g__Chitinophaga	63	1	d__Bacteria;p__Bacteroidota;c__Bacteroidia;o__Chitinophagales;f__Chitinophagaceae;g__Chitinophaga	63	1	79328
	6376	g__Chlamydia	230	1	d__Bacteria;p__Chlamydiota;c__Chlamydiia;o__Chlamydiales;f__Chlamydiaceae;g__Chlamydia	230	1	g__Chlamydia	230	1	d__Bacteria;p__Chlamydiae;c__Chlamydiia;o__Chlamydiales;f__Chlamydiaceae;g__Chlamydia	389	1	g__Chlamydia	230	1	d__Bacteria;p__Verrucomicrobiota;c__Chlamydiae;o__Chlamydiales;f__Chlamydiaceae;g__Chlamydia	390	1	810
	6377	g__Chlamydophila	159	1	d__Bacteria;p__Chlamydiota;c__Chlamydiia;o__Chlamydiales;f__Chlamydiaceae;g__Chlamydophila	159	1	g__Chlamydia	159	1	d__Bacteria;p__Chlamydiae;c__Chlamydiia;o__Chlamydiales;f__Chlamydiaceae;g__Chlamydia	389	1	g__Chlamydia	158	0.993711	d__Bacteria;p__Verrucomicrobiota;c__Chlamydiae;o__Chlamydiales;f__Chlamydiaceae;g__Chlamydia	390	1	810
	6378	g__Chloracidobacterium	3	1	d__Bacteria;p__Acidobacteriota;c__Blastocatellia;o__Chloracidobacteriales;f__Chloracidobacteriaceae;g__Chloracidobacterium	3	1	g__Chloracidobacterium	3	1	d__Bacteria;p__Acidobacteria;c__Blastocatellia;o__;f__;g__Chloracidobacterium	8	1	g__Chloracidobacterium	3	1	d__Bacteria;p__Acidobacteriota;c__Blastocatellia;o__Chloracidobacteriales;f__Chloracidobacteriaceae;g__Chloracidobacterium	5	1	458032
	6379	g__Chlorobaculum	7	1	d__Bacteria;p__Bacteroidota;c__Chlorobia;o__Chlorobiales;f__Chlorobiaceae;g__Chlorobaculum	7	1	g__Chlorobaculum	5	0.714286	d__Bacteria;p__Chlorobi;c__Chlorobia;o__Chlorobiales;f__Chlorobiaceae;g__Chlorobaculum	5	1	g__Chlorobaculum	7	1	d__Bacteria;p__Bacteroidota;c__Chlorobia;o__Chlorobiales;f__Chlorobiaceae;g__Chlorobaculum	10	1	256319
	6380	g__Chlorobium	52	1	d__Bacteria;p__Bacteroidota;c__Chlorobia;o__Chlorobiales;f__Chlorobiaceae;g__Chlorobium	52	1	g__Chlorobium	15	0.288462	d__Bacteria;p__Chlorobi;c__Chlorobia;o__Chlorobiales;f__Chlorobiaceae;g__Chlorobium	17	1	g__Chlorobium	46	0.884615	d__Bacteria;p__Bacteroidota;c__Chlorobia;o__Chlorobiales;f__Chlorobiaceae;g__Chlorobium	49	1	1091
	6381	g__Chlorobium_A	4	1	d__Bacteria;p__Bacteroidota;c__Chlorobia;o__Chlorobiales;f__Chlorobiaceae;g__Chlorobium_A	4	1	g__Prosthecochloris	3	0.75	d__Bacteria;p__Chlorobi;c__Chlorobia;o__Chlorobiales;f__Chlorobiaceae;g__Prosthecochloris	11	1	g__Prosthecochloris	2	0.5	d__Bacteria;p__Bacteroidota;c__Chlorobia;o__Chlorobiales;f__Chlorobiaceae;g__Prosthecochloris	10	1	1101
	6382	g__Chloroflexus	6	1	d__Bacteria;p__Chloroflexota;c__Chloroflexia;o__Chloroflexales;f__Chloroflexaceae;g__Chloroflexus	6	1	g__Chloroflexus	6	1	d__Bacteria;p__Chloroflexi;c__Chloroflexia;o__Chloroflexales;f__Chloroflexaceae;g__Chloroflexus	6	1	g__Chloroflexus	6	1	d__Bacteria;p__Chloroflexi;c__Chloroflexia;o__Chloroflexales;f__Chloroflexaceae;g__Chloroflexus	7	1	1107
	6383	g__Chlorogloeopsis	4	1	d__Bacteria;p__Cyanobacteria;c__Cyanobacteriia;o__Cyanobacteriales;f__Nostocaceae;g__Chlorogloeopsis	4	1	g__Chlorogloeopsis	3	0.75	d__Bacteria;p__Cyanobacteria;c__;o__Nostocales;f__Chlorogloeopsidaceae;g__Chlorogloeopsis	3	1	g__Chlorogloeopsis PCC-7518	4	1	d__Bacteria;p__Cyanobacteria;c__Cyanobacteriia;o__Cyanobacteriales;f__Nostocaceae;g__Chlorogloeopsis PCC-7518	4	1	1123
	6384	g__Chloroherpeton	1	1	d__Bacteria;p__Bacteroidota;c__Chlorobia;o__Chlorobiales;f__Chloroherpetonaceae;g__Chloroherpeton	1	1	g__Chloroherpeton	1	1	d__Bacteria;p__Chlorobi;c__Chlorobia;o__Chlorobiales;f__Chlorobiaceae;g__Chloroherpeton	1	1	g__Chloroherpeton	1	1	d__Bacteria;p__Bacteroidota;c__Chlorobia;o__Chlorobiales;f__Chloroherpetonaceae;g__Chloroherpeton	1	1	100715
	6385	g__Chloroploca	3	1	d__Bacteria;p__Chloroflexota;c__Chloroflexia;o__Chloroflexales;f__Chloroflexaceae;g__Chloroploca	3	1	g__Candidatus Chloroploca	3	1	d__Bacteria;p__Chloroflexi;c__Chloroflexia;o__Chloroflexales;f__Oscillochloridaceae;g__Candidatus Chloroploca	3	1	g__Candidatus Chloroploca	2	0.666667	d__Bacteria;p__Chloroflexi;c__Chloroflexia;o__Chloroflexales;f__Chloroflexaceae;g__Candidatus Chloroploca	10	1	1579476
	6386	g__Chondromyces	2	1	d__Bacteria;p__Myxococcota;c__Polyangia;o__Polyangiales;f__Polyangiaceae;g__Chondromyces	2	1	g__Chondromyces	2	1	d__Bacteria;p__Proteobacteria;c__Deltaproteobacteria;o__Myxococcales;f__Polyangiaceae;g__Chondromyces	2	1	g__Chondromyces	2	1	d__Bacteria;p__Myxococcota;c__Polyangia;o__Polyangiales;f__Polyangiaceae;g__Chondromyces	2	1	50
	6387	g__Christensenella	14	1	d__Bacteria;p__Firmicutes_A;c__Clostridia_A;o__Christensenellales;f__Christensenellaceae;g__Christensenella	14	1	g__Christensenella	10	0.714286	d__Bacteria;p__Firmicutes;c__Clostridia;o__Clostridiales;f__Christensenellaceae;g__Christensenella	11	1	g__Christensenella	7	0.5	d__Bacteria;p__Firmicutes;c__Clostridia;o__Christensenellales;f__Christensenellaceae;g__Christensenella	8	1	990721
	6388	g__Chromatium	2	1	d__Bacteria;p__Proteobacteria;c__Gammaproteobacteria;o__Chromatiales;f__Chromatiaceae;g__Chromatium	2	1	g__Chromatium	2	1	d__Bacteria;p__Proteobacteria;c__Gammaproteobacteria;o__Chromatiales;f__Chromatiaceae;g__Chromatium	2	1	g__Chromatium	2	1	d__Bacteria;p__Proteobacteria;c__Gammaproteobacteria;o__Chromatiales;f__Chromatiaceae;g__Chromatium	2	1	1047
	6389	g__Chromatocurvus	2	1	d__Bacteria;p__Proteobacteria;c__Gammaproteobacteria;o__Pseudomonadales;f__Halieaceae;g__Chromatocurvus	2	1	g__Chromatocurvus	2	1	d__Bacteria;p__Proteobacteria;c__Gammaproteobacteria;o__Cellvibrionales;f__Halieaceae;g__Chromatocurvus	2	1	g__Chromatocurvus	2	1	d__Bacteria;p__Proteobacteria;c__Gammaproteobacteria;o__Pseudomonadales;f__Halieaceae;g__Chromatocurvus	2	1	1132027
	6390	g__Chromobacterium	61	1	d__Bacteria;p__Proteobacteria;c__Gammaproteobacteria;o__Burkholderiales;f__Chromobacteriaceae;g__Chromobacterium	61	1	g__Chromobacterium	59	0.967213	d__Bacteria;p__Proteobacteria;c__Betaproteobacteria;o__Neisseriales;f__Chromobacteriaceae;g__Chromobacterium	59	1	g__Chromobacterium	61	1	d__Bacteria;p__Proteobacteria;c__Gammaproteobacteria;o__Burkholderiales;f__Chromobacteriaceae;g__Chromobacterium	61	1	535
	6391	g__Chromohalobacter	10	1	d__Bacteria;p__Proteobacteria;c__Gammaproteobacteria;o__Pseudomonadales;f__Halomonadaceae;g__Chromohalobacter	10	1	g__Chromohalobacter	10	1	d__Bacteria;p__Proteobacteria;c__Gammaproteobacteria;o__Oceanospirillales;f__Halomonadaceae;g__Chromohalobacter	10	1	g__Chromohalobacter	10	1	d__Bacteria;p__Proteobacteria;c__Gammaproteobacteria;o__Pseudomonadales;f__Halomonadaceae;g__Chromohalobacter	11	1	42054
	6392	g__Chromulinavorax	1	1	d__Bacteria;p__Dependentiae;c__Babeliae;o__Babeliales;f__Chromulinavoraceae;g__Chromulinavorax	1	1	g__	1	1	d__Bacteria;p__Proteobacteria;c__Alphaproteobacteria;o__Pelagibacterales;f__Pelagibacteraceae;g__	1498	0.0731445	g__	1	1	d__Bacteria;p__Proteobacteria;c__Gammaproteobacteria;o__Pseudomonadales;f__SAR86 clade;g__	444	0.0382166
	6393	g__Chroococcidiopsis	4	1	d__Bacteria;p__Cyanobacteria;c__Cyanobacteriia;o__Cyanobacteriales;f__Chroococcidiopsidaceae;g__Chroococcidiopsis	4	1	g__Chroococcidiopsis	2	0.5	d__Bacteria;p__Cyanobacteria;c__;o__Chroococcidiopsidales;f__Chroococcidiopsidaceae;g__Chroococcidiopsis	4	1	g__Chroococcidiopsis PCC 7203	4	1	d__Bacteria;p__Cyanobacteria;c__Cyanobacteriia;o__Cyanobacteriales;f__Chroococcidiopsaceae;g__Chroococcidiopsis PCC 7203	4	1	54298
	6394	g__Chroogloeocystis	6	1	d__Bacteria;p__Cyanobacteria;c__Cyanobacteriia;o__Cyanobacteriales;f__Chroococcidiopsidaceae;g__Chroogloeocystis	6	1	g__Gloeocapsopsis	2	0.333333	d__Bacteria;p__Cyanobacteria;c__;o__Chroococcales;f__Chroococcaceae;g__Gloeocapsopsis	2	1	g__Gloeocapsa PCC-7428	6	1	d__Bacteria;p__Cyanobacteria;c__Cyanobacteriia;o__Cyanobacteriales;f__Chroococcidiopsaceae;g__Gloeocapsa PCC-7428	6	1	693222
	6395	g__Chryseobacterium	266	1	d__Bacteria;p__Bacteroidota;c__Bacteroidia;o__Flavobacteriales;f__Weeksellaceae;g__Chryseobacterium	266	1	g__Chryseobacterium	264	0.992481	d__Bacteria;p__Bacteroidetes;c__Flavobacteriia;o__Flavobacteriales;f__Weeksellaceae;g__Chryseobacterium	326	1	g__Chryseobacterium	263	0.988722	d__Bacteria;p__Bacteroidota;c__Bacteroidia;o__Flavobacteriales;f__Weeksellaceae;g__Chryseobacterium	337	1
	6396	g__Chryseoglobus	9	1	d__Bacteria;p__Actinobacteriota;c__Actinomycetia;o__Actinomycetales;f__Microbacteriaceae;g__Chryseoglobus	9	1	g__Chryseoglobus	4	0.444444	d__Bacteria;p__Actinobacteria;c__Actinobacteria;o__Micrococcales;f__Microbacteriaceae;g__Chryseoglobus	4	1	g__Chryseoglobus	4	0.444444	d__Bacteria;p__Actinobacteriota;c__Actinobacteria;o__Micrococcales;f__Microbacteriaceae;g__Chryseoglobus	6	1	1331730
	6397	g__Chryseolinea	2	1	d__Bacteria;p__Bacteroidota;c__Bacteroidia;o__Cytophagales;f__Cyclobacteriaceae;g__Chryseolinea	2	1	g__Chryseolinea	2	1	d__Bacteria;p__Bacteroidetes;c__Cytophagia;o__Cytophagales;f__Fulvivirgaceae;g__Chryseolinea	3	1	g__Chryseolinea	2	1	d__Bacteria;p__Bacteroidota;c__Bacteroidia;o__Cytophagales;f__Microscillaceae;g__Chryseolinea	2	1
	6398	g__Chryseolinea_A	1	1	d__Bacteria;p__Bacteroidota;c__Bacteroidia;o__Cytophagales;f__Cyclobacteriaceae;g__Chryseolinea_A	1	1	g__Chryseolinea	1	1	d__Bacteria;p__Bacteroidetes;c__Cytophagia;o__Cytophagales;f__Fulvivirgaceae;g__Chryseolinea	3	1	g__Ohtaekwangia	1	1	d__Bacteria;p__Bacteroidota;c__Bacteroidia;o__Cytophagales;f__Microscillaceae;g__Ohtaekwangia	4	1
	6399	g__Chryseomicrobium	2	1	d__Bacteria;p__Firmicutes;c__Bacilli;o__Bacillales_A;f__Planococcaceae;g__Chryseomicrobium	2	1	g__Chryseomicrobium	1	0.5	d__Bacteria;p__Firmicutes;c__Bacilli;o__Bacillales;f__Planococcaceae;g__Chryseomicrobium	1	1	g__Chryseomicrobium	1	0.5	d__Bacteria;p__Firmicutes;c__Bacilli;o__Bacillales;f__Planococcaceae;g__Chryseomicrobium	1	1	889388
	6400	g__Chryseotalea	1	1	d__Bacteria;p__Bacteroidota;c__Bacteroidia;o__Cytophagales;f__Cyclobacteriaceae;g__Chryseotalea	1	1	g__Chryseotalea	1	1	d__Bacteria;p__Bacteroidetes;c__Cytophagia;o__Cytophagales;f__Cytophagaceae;g__Chryseotalea	1	1	g__uncultured	1	1	d__Bacteria;p__Proteobacteria;c__Alphaproteobacteria;o__Rhodobacterales;f__Rhodobacteraceae;g__uncultured	346	0.159227	2682476
	6401	g__Chrysiogenes	1	1	d__Bacteria;p__Chrysiogenetota;c__Chrysiogenetes;o__Chrysiogenales;f__Chrysiogenaceae;g__Chrysiogenes	1	1	g__Chrysiogenes	1	1	d__Bacteria;p__Chrysiogenetes;c__Chrysiogenetes;o__Chrysiogenales;f__Chrysiogenaceae;g__Chrysiogenes	1	1	g__Chrysiogenes	1	1	d__Bacteria;p__Chrysiogenetota;c__Chrysiogenetes;o__Chrysiogenales;f__Chrysiogenaceae;g__Chrysiogenes	1	1	118004
	6402	g__Chthoniobacter	3	1	d__Bacteria;p__Verrucomicrobiota;c__Verrucomicrobiae;o__Chthoniobacterales;f__Chthoniobacteraceae;g__Chthoniobacter	3	1	g__Chthoniobacter	3	1	d__Bacteria;p__Verrucomicrobia;c__Spartobacteria;o__Chthoniobacterales;f__Chthoniobacteraceae;g__Chthoniobacter	3	1	g__Chthoniobacter	3	1	d__Bacteria;p__Verrucomicrobiota;c__Verrucomicrobiae;o__Chthoniobacterales;f__Chthoniobacteraceae;g__Chthoniobacter	10	1	295577
	6403	g__Chthonobacter	1	1	d__Bacteria;p__Proteobacteria;c__Alphaproteobacteria;o__Rhizobiales;f__Pleomorphomonadaceae;g__Chthonobacter	1	1	g__Chthonobacter	1	1	d__Bacteria;p__Proteobacteria;c__Alphaproteobacteria;o__Rhizobiales;f__Methylocystaceae;g__Chthonobacter	2	1	g__Chthonobacter	1	1	d__Bacteria;p__Proteobacteria;c__Alphaproteobacteria;o__Rhizobiales;f__Pleomorphomonadaceae;g__Chthonobacter	7	1	1926253
	6404	g__Chthonomonas	4	1	d__Bacteria;p__Armatimonadota;c__Chthonomonadetes;o__Chthonomonadales;f__Chthonomonadaceae;g__Chthonomonas	4	1	g__Chthonomonas	4	1	d__Bacteria;p__Armatimonadetes;c__Chthonomonadetes;o__Chthonomonadales;f__Chthonomonadaceae;g__Chthonomonas	36	1	g__Chthonomonas	4	1	d__Bacteria;p__Armatimonadota;c__Chthonomonadetes;o__Chthonomonadales;f__Chthonomonadaceae;g__Chthonomonas	8	1	1077265
	6405	g__Citreimonas	1	1	d__Bacteria;p__Proteobacteria;c__Alphaproteobacteria;o__Rhodobacterales;f__Rhodobacteraceae;g__Citreimonas	1	1	g__Citreimonas	1	1	d__Bacteria;p__Proteobacteria;c__Alphaproteobacteria;o__Rhodobacterales;f__Rhodobacteraceae;g__Citreimonas	1	1	g__Citreimonas	1	1	d__Bacteria;p__Proteobacteria;c__Alphaproteobacteria;o__Rhodobacterales;f__Rhodobacteraceae;g__Citreimonas	1	1	608658
	6406	g__Citricoccus	8	1	d__Bacteria;p__Actinobacteriota;c__Actinomycetia;o__Actinomycetales;f__Micrococcaceae;g__Citricoccus	8	1	g__Citricoccus	6	0.75	d__Bacteria;p__Actinobacteria;c__Actinobacteria;o__Micrococcales;f__Micrococcaceae;g__Citricoccus	7	1	g__Citricoccus	7	0.875	d__Bacteria;p__Actinobacteriota;c__Actinobacteria;o__Micrococcales;f__Micrococcaceae;g__Citricoccus	7	1	169133
	6407	g__Citrobacter	561	1	d__Bacteria;p__Proteobacteria;c__Gammaproteobacteria;o__Enterobacterales;f__Enterobacteriaceae;g__Citrobacter	561	1	g__Citrobacter	553	0.98574	d__Bacteria;p__Proteobacteria;c__Gammaproteobacteria;o__Enterobacterales;f__Enterobacteriaceae;g__Citrobacter	661	1	g__Citrobacter	553	0.98574	d__Bacteria;p__Proteobacteria;c__Gammaproteobacteria;o__Enterobacterales;f__Enterobacteriaceae;g__Citrobacter	643	1	544
	6408	g__Citrobacter_A	61	1	d__Bacteria;p__Proteobacteria;c__Gammaproteobacteria;o__Enterobacterales;f__Enterobacteriaceae;g__Citrobacter_A	61	1	g__Citrobacter	58	0.95082	d__Bacteria;p__Proteobacteria;c__Gammaproteobacteria;o__Enterobacterales;f__Enterobacteriaceae;g__Citrobacter	661	1	g__Citrobacter	59	0.967213	d__Bacteria;p__Proteobacteria;c__Gammaproteobacteria;o__Enterobacterales;f__Enterobacteriaceae;g__Citrobacter	643	1	544
	6409	g__Citrobacter_B	44	1	d__Bacteria;p__Proteobacteria;c__Gammaproteobacteria;o__Enterobacterales;f__Enterobacteriaceae;g__Citrobacter_B	44	1	g__Citrobacter	43	0.977273	d__Bacteria;p__Proteobacteria;c__Gammaproteobacteria;o__Enterobacterales;f__Enterobacteriaceae;g__Citrobacter	661	1	g__Escherichia-Shigella	44	1	d__Bacteria;p__Proteobacteria;c__Gammaproteobacteria;o__Enterobacterales;f__Enterobacteriaceae;g__Escherichia-Shigella	23118	1	544
	6410	g__Citrobacter_C	4	1	d__Bacteria;p__Proteobacteria;c__Gammaproteobacteria;o__Enterobacterales;f__Enterobacteriaceae;g__Citrobacter_C	4	1	g__Citrobacter	4	1	d__Bacteria;p__Proteobacteria;c__Gammaproteobacteria;o__Enterobacterales;f__Enterobacteriaceae;g__Citrobacter	661	1	g__Citrobacter	3	0.75	d__Bacteria;p__Proteobacteria;c__Gammaproteobacteria;o__Enterobacterales;f__Enterobacteriaceae;g__Citrobacter	643	1	544
	6411	g__Clavibacter	78	1	d__Bacteria;p__Actinobacteriota;c__Actinomycetia;o__Actinomycetales;f__Microbacteriaceae;g__Clavibacter	78	1	g__Clavibacter	78	1	d__Bacteria;p__Actinobacteria;c__Actinobacteria;o__Micrococcales;f__Microbacteriaceae;g__Clavibacter	80	1	g__Clavibacter	77	0.987179	d__Bacteria;p__Actinobacteriota;c__Actinobacteria;o__Micrococcales;f__Microbacteriaceae;g__Clavibacter	78	1	1573
	6412	g__Cloacibacillus	6	1	d__Bacteria;p__Synergistota;c__Synergistia;o__Synergistales;f__Synergistaceae;g__Cloacibacillus	6	1	g__Cloacibacillus	4	0.666667	d__Bacteria;p__Synergistetes;c__Synergistia;o__Synergistales;f__Synergistaceae;g__Cloacibacillus	5	1	g__Cloacibacillus	5	0.833333	d__Bacteria;p__Synergistota;c__Synergistia;o__Synergistales;f__Synergistaceae;g__Cloacibacillus	6	1	508459
	6413	g__Cloacibacterium	5	1	d__Bacteria;p__Bacteroidota;c__Bacteroidia;o__Flavobacteriales;f__Weeksellaceae;g__Cloacibacterium	5	1	g__Cloacibacterium	5	1	d__Bacteria;p__Bacteroidetes;c__Flavobacteriia;o__Flavobacteriales;f__Weeksellaceae;g__Cloacibacterium	5	1	g__Cloacibacterium	5	1	d__Bacteria;p__Bacteroidota;c__Bacteroidia;o__Flavobacteriales;f__Weeksellaceae;g__Cloacibacterium	5	1
	6414	g__Cloacimonas	3	1	d__Bacteria;p__Cloacimonadota;c__Cloacimonadia;o__Cloacimonadales;f__Cloacimonadaceae;g__Cloacimonas	3	1	g__Candidatus Cloacimonas	1	0.333333	d__Bacteria;p__Candidatus Cloacimonetes;c__;o__;f__;g__Candidatus Cloacimonas	1	1	g__Candidatus Cloacimonas	3	1	d__Bacteria;p__Cloacimonadota;c__Cloacimonadia;o__Cloacimonadales;f__Cloacimonadaceae;g__Candidatus Cloacimonas	3	1	456826
	6415	g__Clostridiisalibacter	1	1	d__Bacteria;p__Firmicutes_A;c__Clostridia;o__Tissierellales;f__Clostridiisalibacteraceae;g__Clostridiisalibacter	1	1	g__Clostridiisalibacter	1	1	d__Bacteria;p__Firmicutes;c__Clostridia;o__Clostridiales;f__Clostridiaceae;g__Clostridiisalibacter	1	1	g__	1	1	d__Bacteria;p__Proteobacteria;c__Gammaproteobacteria;o__Pseudomonadales;f__SAR86 clade;g__	444	0.0382166	516086
	6416	g__Clostridioides	2039	1	d__Bacteria;p__Firmicutes_A;c__Clostridia;o__Peptostreptococcales;f__Peptostreptococcaceae;g__Clostridioides	2039	1	g__Clostridioides	2026	0.993624	d__Bacteria;p__Firmicutes;c__Clostridia;o__Clostridiales;f__Peptostreptococcaceae;g__Clostridioides	2029	1	g__Clostridioides	2017	0.98921	d__Bacteria;p__Firmicutes;c__Clostridia;o__Peptostreptococcales-Tissierellales;f__Peptostreptococcaceae;g__Clostridioides	2022	1	1870884
	6417	g__Clostridioides_A	2	1	d__Bacteria;p__Firmicutes_A;c__Clostridia;o__Peptostreptococcales;f__Peptostreptococcaceae;g__Clostridioides_A	2	1	g__Clostridioides	2	1	d__Bacteria;p__Firmicutes;c__Clostridia;o__Clostridiales;f__Peptostreptococcaceae;g__Clostridioides	2029	1	g__Clostridioides	2	1	d__Bacteria;p__Firmicutes;c__Clostridia;o__Peptostreptococcales-Tissierellales;f__Peptostreptococcaceae;g__Clostridioides	2022	1	1870884
	6418	g__Clostridium	487	1	d__Bacteria;p__Firmicutes_A;c__Clostridia;o__Clostridiales;f__Clostridiaceae;g__Clostridium	487	1	g__Clostridium	483	0.991786	d__Bacteria;p__Firmicutes;c__Clostridia;o__Clostridiales;f__Clostridiaceae;g__Clostridium	1497	1	g__Clostridium sensu stricto 1	479	0.983573	d__Bacteria;p__Firmicutes;c__Clostridia;o__Clostridiales;f__Clostridiaceae;g__Clostridium sensu stricto 1	681	1	1485
	6419	g__Clostridium_A	6	1	d__Bacteria;p__Firmicutes_A;c__Clostridia;o__Oscillospirales;f__Acutalibacteraceae;g__Clostridium_A	6	1	g__Ruminococcus	1	0.166667	d__Bacteria;p__Firmicutes;c__Clostridia;o__Clostridiales;f__Ruminococcaceae;g__Ruminococcus	371	1	g__Incertae Sedis	6	1	d__Bacteria;p__Firmicutes;c__Clostridia;o__Oscillospirales;f__Ruminococcaceae;g__Incertae Sedis	41	0.561644	1263
	6420	g__Clostridium_AA	3	1	d__Bacteria;p__Firmicutes_A;c__Clostridia;o__Clostridiales;f__Clostridiaceae;g__Clostridium_AA	3	1	g__Clostridium	3	1	d__Bacteria;p__Firmicutes;c__Clostridia;o__Clostridiales;f__Clostridiaceae;g__Clostridium	1497	1	g__Clostridium sensu stricto 3	3	1	d__Bacteria;p__Firmicutes;c__Clostridia;o__Clostridiales;f__Clostridiaceae;g__Clostridium sensu stricto 3	6	1	1485
	6421	g__Clostridium_AB	1	1	d__Bacteria;p__Firmicutes_A;c__Clostridia;o__Clostridiales;f__Caloramatoraceae;g__Clostridium_AB	1	1	g__Clostridium	1	1	d__Bacteria;p__Firmicutes;c__Clostridia;o__Clostridiales;f__Clostridiaceae;g__Clostridium	1497	1	g__Clostridium	1	1	d__Bacteria;p__Firmicutes;c__Clostridia;o__Clostridiales;f__Caloramatoraceae;g__Clostridium	1	1	1485
	6422	g__Clostridium_AC	1	1	d__Bacteria;p__Firmicutes_A;c__Clostridia;o__Clostridiales;f__Clostridiaceae;g__Clostridium_AC	1	1	g__Clostridium	1	1	d__Bacteria;p__Firmicutes;c__Clostridia;o__Clostridiales;f__Clostridiaceae;g__Clostridium	1497	1	g__Clostridium sensu stricto 17	1	1	d__Bacteria;p__Firmicutes;c__Clostridia;o__Clostridiales;f__Clostridiaceae;g__Clostridium sensu stricto 17	1	1	1485
	6423	g__Clostridium_AD	10	1	d__Bacteria;p__Firmicutes_A;c__Clostridia;o__Clostridiales;f__Clostridiaceae;g__Clostridium_AD	10	1	g__Clostridium	10	1	d__Bacteria;p__Firmicutes;c__Clostridia;o__Clostridiales;f__Clostridiaceae;g__Clostridium	1497	1	g__Clostridium sensu stricto 13	10	1	d__Bacteria;p__Firmicutes;c__Clostridia;o__Clostridiales;f__Clostridiaceae;g__Clostridium sensu stricto 13	28	1	1485
	6424	g__Clostridium_AE	1	1	d__Bacteria;p__Firmicutes_A;c__Clostridia;o__Clostridiales;f__Clostridiaceae;g__Clostridium_AE	1	1	g__Clostridium	1	1	d__Bacteria;p__Firmicutes;c__Clostridia;o__Clostridiales;f__Clostridiaceae;g__Clostridium	1497	1	g__Clostridium sensu stricto 19	1	1	d__Bacteria;p__Firmicutes;c__Clostridia;o__Clostridiales;f__Clostridiaceae;g__Clostridium sensu stricto 19	1	1	1485
	6425	g__Clostridium_AF	1	1	d__Bacteria;p__Firmicutes_A;c__Clostridia;o__Clostridiales;f__Clostridiaceae;g__Clostridium_AF	1	1	g__Clostridium	1	1	d__Bacteria;p__Firmicutes;c__Clostridia;o__Clostridiales;f__Clostridiaceae;g__Clostridium	1497	1	g__Clostridium sensu stricto 7	1	1	d__Bacteria;p__Firmicutes;c__Clostridia;o__Clostridiales;f__Clostridiaceae;g__Clostridium sensu stricto 7	56	1	1485
	6426	g__Clostridium_AG	1	1	d__Bacteria;p__Firmicutes_A;c__Clostridia;o__Clostridiales;f__Clostridiaceae;g__Clostridium_AG	1	1	g__Clostridium	1	1	d__Bacteria;p__Firmicutes;c__Clostridia;o__Clostridiales;f__Clostridiaceae;g__Clostridium	1497	1	g__Clostridium sensu stricto 5	1	1	d__Bacteria;p__Firmicutes;c__Clostridia;o__Clostridiales;f__Clostridiaceae;g__Clostridium sensu stricto 5	11	1	1485
	6427	g__Clostridium_AH	2	1	d__Bacteria;p__Firmicutes_A;c__Clostridia;o__Clostridiales;f__Clostridiaceae;g__Clostridium_AH	2	1	g__Clostridium	2	1	d__Bacteria;p__Firmicutes;c__Clostridia;o__Clostridiales;f__Clostridiaceae;g__Clostridium	1497	1	g__Clostridium sensu stricto 4	2	1	d__Bacteria;p__Firmicutes;c__Clostridia;o__Clostridiales;f__Clostridiaceae;g__Clostridium sensu stricto 4	2	1	1485
	6428	g__Clostridium_AI	1	1	d__Bacteria;p__Firmicutes_A;c__Clostridia;o__Lachnospirales;f__Lachnospiraceae;g__Clostridium_AI	1	1	g__Lachnoclostridium	1	1	d__Bacteria;p__Firmicutes;c__Clostridia;o__Clostridiales;f__Lachnospiraceae;g__Lachnoclostridium	54	1	g__Lachnoclostridium	1	1	d__Bacteria;p__Firmicutes;c__Clostridia;o__Lachnospirales;f__Lachnospiraceae;g__Lachnoclostridium	234	1	1506553
	6429	g__Clostridium_AK	3	1	d__Bacteria;p__Firmicutes_A;c__Clostridia;o__Clostridiales;f__Clostridiaceae;g__Clostridium_AK	3	1	g__Clostridium	3	1	d__Bacteria;p__Firmicutes;c__Clostridia;o__Clostridiales;f__Clostridiaceae;g__Clostridium	1497	1	g__Clostridium sensu stricto 13	3	1	d__Bacteria;p__Firmicutes;c__Clostridia;o__Clostridiales;f__Clostridiaceae;g__Clostridium sensu stricto 13	28	1	1485
	6430	g__Clostridium_AM	9	1	d__Bacteria;p__Firmicutes_A;c__Clostridia;o__Clostridiales;f__Clostridiaceae;g__Clostridium_AM	9	1	g__Clostridium	9	1	d__Bacteria;p__Firmicutes;c__Clostridia;o__Clostridiales;f__Clostridiaceae;g__Clostridium	1497	1	g__Clostridium sensu stricto 12	9	1	d__Bacteria;p__Firmicutes;c__Clostridia;o__Clostridiales;f__Clostridiaceae;g__Clostridium sensu stricto 12	57	1	1485
	6431	g__Clostridium_AN	1	1	d__Bacteria;p__Firmicutes_A;c__Clostridia;o__Clostridiales;f__Clostridiaceae;g__Clostridium_AN	1	1	g__Clostridium	1	1	d__Bacteria;p__Firmicutes;c__Clostridia;o__Clostridiales;f__Clostridiaceae;g__Clostridium	1497	1	g__Clostridium sensu stricto 6	1	1	d__Bacteria;p__Firmicutes;c__Clostridia;o__Clostridiales;f__Clostridiaceae;g__Clostridium sensu stricto 6	3	1	1485
	6432	g__Clostridium_AO	6	1	d__Bacteria;p__Firmicutes_A;c__Clostridia;o__Clostridiales;f__Clostridiaceae;g__Clostridium_AO	6	1	g__Clostridium	6	1	d__Bacteria;p__Firmicutes;c__Clostridia;o__Clostridiales;f__Clostridiaceae;g__Clostridium	1497	1	g__Clostridium sensu stricto 14	6	1	d__Bacteria;p__Firmicutes;c__Clostridia;o__Clostridiales;f__Clostridiaceae;g__Clostridium sensu stricto 14	6	1	1485
	6433	g__Clostridium_AP	11	1	d__Bacteria;p__Firmicutes_A;c__Clostridia;o__Lachnospirales;f__Lachnospiraceae;g__Clostridium_AP	11	1	g__Lachnoclostridium	9	0.818182	d__Bacteria;p__Firmicutes;c__Clostridia;o__Clostridiales;f__Lachnospiraceae;g__Lachnoclostridium	54	1	g__Lachnoclostridium	11	1	d__Bacteria;p__Firmicutes;c__Clostridia;o__Lachnospirales;f__Lachnospiraceae;g__Lachnoclostridium	234	1	1506553
	6434	g__Clostridium_AQ	43	1	d__Bacteria;p__Firmicutes;c__Bacilli;o__Erysipelotrichales;f__Erysipelotrichaceae;g__Clostridium_AQ	43	1	g__Erysipelatoclostridium	27	0.627907	d__Bacteria;p__Firmicutes;c__Erysipelotrichia;o__Erysipelotrichales;f__Erysipelotrichaceae;g__Erysipelatoclostridium	55	1	g__[Clostridium] innocuum group	42	0.976744	d__Bacteria;p__Firmicutes;c__Bacilli;o__Erysipelotrichales;f__Erysipelotrichaceae;g__[Clostridium] innocuum group	54	1	1505663
	6435	g__Clostridium_B	32	1	d__Bacteria;p__Firmicutes_A;c__Clostridia;o__Clostridiales;f__Clostridiaceae;g__Clostridium_B	32	1	g__Clostridium	31	0.96875	d__Bacteria;p__Firmicutes;c__Clostridia;o__Clostridiales;f__Clostridiaceae;g__Clostridium	1497	1	g__Clostridium sensu stricto 12	32	1	d__Bacteria;p__Firmicutes;c__Clostridia;o__Clostridiales;f__Clostridiaceae;g__Clostridium sensu stricto 12	57	1	1485
	6436	g__Clostridium_C	1	1	d__Bacteria;p__Firmicutes_A;c__Clostridia;o__Clostridiales;f__Clostridiaceae;g__Clostridium_C	1	1	g__Clostridium	1	1	d__Bacteria;p__Firmicutes;c__Clostridia;o__Clostridiales;f__Clostridiaceae;g__Clostridium	1497	1	g__Clostridium sensu stricto 15	1	1	d__Bacteria;p__Firmicutes;c__Clostridia;o__Clostridiales;f__Clostridiaceae;g__Clostridium sensu stricto 15	51	1	1485
	6437	g__Clostridium_D	1	1	d__Bacteria;p__Firmicutes_A;c__Clostridia;o__Clostridiales;f__Clostridiaceae;g__Clostridium_D	1	1	g__Clostridium	1	1	d__Bacteria;p__Firmicutes;c__Clostridia;o__Clostridiales;f__Clostridiaceae;g__Clostridium	1497	1	g__Clostridium sensu stricto 11	1	1	d__Bacteria;p__Firmicutes;c__Clostridia;o__Clostridiales;f__Clostridiaceae;g__Clostridium sensu stricto 11	33	1	1485
	6438	g__Clostridium_E	10	1	d__Bacteria;p__Firmicutes_A;c__Clostridia;o__Oscillospirales;f__Acutalibacteraceae;g__Clostridium_E	10	1	g__Clostridium	7	0.7	d__Bacteria;p__Firmicutes;c__Clostridia;o__Clostridiales;f__Clostridiaceae;g__Clostridium	1497	1	g__Incertae Sedis	10	1	d__Bacteria;p__Firmicutes;c__Clostridia;o__Oscillospirales;f__Ruminococcaceae;g__Incertae Sedis	41	0.561644	1485
	6439	g__Clostridium_F	277	1	d__Bacteria;p__Firmicutes_A;c__Clostridia;o__Clostridiales;f__Clostridiaceae;g__Clostridium_F	277	1	g__Clostridium	277	1	d__Bacteria;p__Firmicutes;c__Clostridia;o__Clostridiales;f__Clostridiaceae;g__Clostridium	1497	1	g__Clostridium sensu stricto 18	273	0.98556	d__Bacteria;p__Firmicutes;c__Clostridia;o__Clostridiales;f__Clostridiaceae;g__Clostridium sensu stricto 18	274	1	1485
	6440	g__Clostridium_G	50	1	d__Bacteria;p__Firmicutes_A;c__Clostridia;o__Clostridiales;f__Clostridiaceae;g__Clostridium_G	50	1	g__Clostridium	50	1	d__Bacteria;p__Firmicutes;c__Clostridia;o__Clostridiales;f__Clostridiaceae;g__Clostridium	1497	1	g__Clostridium sensu stricto 15	50	1	d__Bacteria;p__Firmicutes;c__Clostridia;o__Clostridiales;f__Clostridiaceae;g__Clostridium sensu stricto 15	51	1	1485
	6441	g__Clostridium_H	55	1	d__Bacteria;p__Firmicutes_A;c__Clostridia;o__Clostridiales;f__Clostridiaceae;g__Clostridium_H	55	1	g__Clostridium	55	1	d__Bacteria;p__Firmicutes;c__Clostridia;o__Clostridiales;f__Clostridiaceae;g__Clostridium	1497	1	g__Clostridium sensu stricto 7	55	1	d__Bacteria;p__Firmicutes;c__Clostridia;o__Clostridiales;f__Clostridiaceae;g__Clostridium sensu stricto 7	56	1	1485
	6442	g__Clostridium_I	11	1	d__Bacteria;p__Firmicutes_A;c__Clostridia;o__Clostridiales;f__Clostridiaceae;g__Clostridium_I	11	1	g__Clostridium	11	1	d__Bacteria;p__Firmicutes;c__Clostridia;o__Clostridiales;f__Clostridiaceae;g__Clostridium	1497	1	g__Clostridium sensu stricto 12	11	1	d__Bacteria;p__Firmicutes;c__Clostridia;o__Clostridiales;f__Clostridiaceae;g__Clostridium sensu stricto 12	57	1	1485
	6443	g__Clostridium_J	21	1	d__Bacteria;p__Firmicutes_A;c__Clostridia;o__Clostridiales;f__Clostridiaceae;g__Clostridium_J	21	1	g__Clostridium	19	0.904762	d__Bacteria;p__Firmicutes;c__Clostridia;o__Clostridiales;f__Clostridiaceae;g__Clostridium	1497	1	g__Clostridium sensu stricto 13	15	0.714286	d__Bacteria;p__Firmicutes;c__Clostridia;o__Clostridiales;f__Clostridiaceae;g__Clostridium sensu stricto 13	28	1	1485
	6444	g__Clostridium_K	2	1	d__Bacteria;p__Firmicutes_A;c__Clostridia;o__Clostridiales;f__Clostridiaceae;g__Clostridium_K	2	1	g__Clostridium	2	1	d__Bacteria;p__Firmicutes;c__Clostridia;o__Clostridiales;f__Clostridiaceae;g__Clostridium	1497	1	g__Clostridium sensu stricto 6	2	1	d__Bacteria;p__Firmicutes;c__Clostridia;o__Clostridiales;f__Clostridiaceae;g__Clostridium sensu stricto 6	3	1	1485
	6445	g__Clostridium_L	8	1	d__Bacteria;p__Firmicutes_A;c__Clostridia;o__Clostridiales;f__Clostridiaceae;g__Clostridium_L	8	1	g__Clostridium	8	1	d__Bacteria;p__Firmicutes;c__Clostridia;o__Clostridiales;f__Clostridiaceae;g__Clostridium	1497	1	g__Clostridium sensu stricto 5	8	1	d__Bacteria;p__Firmicutes;c__Clostridia;o__Clostridiales;f__Clostridiaceae;g__Clostridium sensu stricto 5	11	1	1485
	6446	g__Clostridium_N	1	1	d__Bacteria;p__Firmicutes_A;c__Clostridia;o__Lachnospirales;f__Lachnospiraceae;g__Clostridium_N	1	1	g__Lachnoclostridium	1	1	d__Bacteria;p__Firmicutes;c__Clostridia;o__Clostridiales;f__Lachnospiraceae;g__Lachnoclostridium	54	1	g__Lachnoclostridium	1	1	d__Bacteria;p__Firmicutes;c__Clostridia;o__Lachnospirales;f__Lachnospiraceae;g__Lachnoclostridium	234	1	1506553
	6447	g__Clostridium_P	197	1	d__Bacteria;p__Firmicutes_A;c__Clostridia;o__Clostridiales;f__Clostridiaceae;g__Clostridium_P	197	1	g__Clostridium	196	0.994924	d__Bacteria;p__Firmicutes;c__Clostridia;o__Clostridiales;f__Clostridiaceae;g__Clostridium	1497	1	g__Clostridium sensu stricto 1	190	0.964467	d__Bacteria;p__Firmicutes;c__Clostridia;o__Clostridiales;f__Clostridiaceae;g__Clostridium sensu stricto 1	681	1	1485
	6448	g__Clostridium_Q	51	1	d__Bacteria;p__Firmicutes_A;c__Clostridia;o__Lachnospirales;f__Lachnospiraceae;g__Clostridium_Q	51	1	g__Clostridium	28	0.54902	d__Bacteria;p__Firmicutes;c__Clostridia;o__Clostridiales;f__Clostridiaceae;g__Clostridium	1497	1	g__Lachnoclostridium	51	1	d__Bacteria;p__Firmicutes;c__Clostridia;o__Lachnospirales;f__Lachnospiraceae;g__Lachnoclostridium	234	1	1485
	6449	g__Clostridium_S	26	1	d__Bacteria;p__Firmicutes_A;c__Clostridia;o__Clostridiales;f__Clostridiaceae;g__Clostridium_S	26	1	g__Clostridium	26	1	d__Bacteria;p__Firmicutes;c__Clostridia;o__Clostridiales;f__Clostridiaceae;g__Clostridium	1497	1	g__Clostridium sensu stricto 11	26	1	d__Bacteria;p__Firmicutes;c__Clostridia;o__Clostridiales;f__Clostridiaceae;g__Clostridium sensu stricto 11	33	1	1485
	6450	g__Clostridium_T	3	1	d__Bacteria;p__Firmicutes_A;c__Clostridia;o__Clostridiales;f__Clostridiaceae;g__Clostridium_T	3	1	g__Clostridium	3	1	d__Bacteria;p__Firmicutes;c__Clostridia;o__Clostridiales;f__Clostridiaceae;g__Clostridium	1497	1	g__Clostridium sensu stricto 3	3	1	d__Bacteria;p__Firmicutes;c__Clostridia;o__Clostridiales;f__Clostridiaceae;g__Clostridium sensu stricto 3	6	1	1485
	6451	g__Clostridium_V	2	1	d__Bacteria;p__Firmicutes_A;c__Clostridia;o__Tissierellales;f__Tepidimicrobiaceae;g__Clostridium_V	2	1	g__	2	1	d__Bacteria;p__Proteobacteria;c__Alphaproteobacteria;o__Pelagibacterales;f__Pelagibacteraceae;g__	1498	0.0731445	g__Tepidimicrobium	2	1	d__Bacteria;p__Firmicutes;c__Clostridia;o__Peptostreptococcales-Tissierellales;f__Family XI;g__Tepidimicrobium	7	1
	6452	g__Clostridium_W	4	1	d__Bacteria;p__Firmicutes_A;c__Clostridia;o__Peptostreptococcales;f__Natronincolaceae;g__Clostridium_W	4	1	g__Clostridium	4	1	d__Bacteria;p__Firmicutes;c__Clostridia;o__Clostridiales;f__Clostridiaceae;g__Clostridium	1497	1	g__	4	1	d__Bacteria;p__Proteobacteria;c__Gammaproteobacteria;o__Pseudomonadales;f__SAR86 clade;g__	444	0.0382166	1485
	6453	g__Clostridium_X	6	1	d__Bacteria;p__Firmicutes_A;c__Clostridia;o__Clostridiales;f__Clostridiaceae;g__Clostridium_X	6	1	g__Clostridium	6	1	d__Bacteria;p__Firmicutes;c__Clostridia;o__Clostridiales;f__Clostridiaceae;g__Clostridium	1497	1	g__Clostridium sensu stricto 2	5	0.833333	d__Bacteria;p__Firmicutes;c__Clostridia;o__Clostridiales;f__Clostridiaceae;g__Clostridium sensu stricto 2	8	1	1485
	6454	g__Clostridium_Y	3	1	d__Bacteria;p__Firmicutes_A;c__Clostridia;o__Peptostreptococcales;f__Peptostreptococcaceae;g__Clostridium_Y	3	1	g__	3	1	d__Bacteria;p__Proteobacteria;c__Alphaproteobacteria;o__Pelagibacterales;f__Pelagibacteraceae;g__	1498	0.0731445	g__Peptoclostridium	3	1	d__Bacteria;p__Firmicutes;c__Clostridia;o__Peptostreptococcales-Tissierellales;f__Peptostreptococcaceae;g__Peptoclostridium	11	1
	6455	g__Clostridium_Z	2	1	d__Bacteria;p__Firmicutes_A;c__Clostridia;o__Clostridiales;f__Clostridiaceae;g__Clostridium_Z	2	1	g__Clostridium	2	1	d__Bacteria;p__Firmicutes;c__Clostridia;o__Clostridiales;f__Clostridiaceae;g__Clostridium	1497	1	g__Clostridium sensu stricto 2	2	1	d__Bacteria;p__Firmicutes;c__Clostridia;o__Clostridiales;f__Clostridiaceae;g__Clostridium sensu stricto 2	8	1	1485
	6456	g__Cnuella	2	1	d__Bacteria;p__Bacteroidota;c__Bacteroidia;o__Chitinophagales;f__Chitinophagaceae;g__Cnuella	2	1	g__Cnuella	2	1	d__Bacteria;p__Bacteroidetes;c__Chitinophagia;o__Chitinophagales;f__Chitinophagaceae;g__Cnuella	2	1	g__Cnuella	2	1	d__Bacteria;p__Bacteroidota;c__Bacteroidia;o__Chitinophagales;f__Chitinophagaceae;g__Cnuella	4	1	1648511
	6457	g__Cnuibacter	3	1	d__Bacteria;p__Actinobacteriota;c__Actinomycetia;o__Actinomycetales;f__Microbacteriaceae;g__Cnuibacter	3	1	g__Cnuibacter	2	0.666667	d__Bacteria;p__Actinobacteria;c__Actinobacteria;o__Micrococcales;f__Microbacteriaceae;g__Cnuibacter	2	1	g__Cnuibacter	3	1	d__Bacteria;p__Actinobacteriota;c__Actinobacteria;o__Micrococcales;f__Microbacteriaceae;g__Cnuibacter	3	1	1759331
	6458	g__Cobetia	22	1	d__Bacteria;p__Proteobacteria;c__Gammaproteobacteria;o__Pseudomonadales;f__Halomonadaceae;g__Cobetia	22	1	g__Cobetia	18	0.818182	d__Bacteria;p__Proteobacteria;c__Gammaproteobacteria;o__Oceanospirillales;f__Halomonadaceae;g__Cobetia	18	1	g__Cobetia	22	1	d__Bacteria;p__Proteobacteria;c__Gammaproteobacteria;o__Pseudomonadales;f__Halomonadaceae;g__Cobetia	22	1	204286
	6459	g__Cochleicola	1	1	d__Bacteria;p__Bacteroidota;c__Bacteroidia;o__Flavobacteriales;f__Flavobacteriaceae;g__Cochleicola	1	1	g__Cochleicola	1	1	d__Bacteria;p__Bacteroidetes;c__Flavobacteriia;o__Flavobacteriales;f__Flavobacteriaceae;g__Cochleicola	1	1	g__Ulvibacter	1	1	d__Bacteria;p__Bacteroidota;c__Bacteroidia;o__Flavobacteriales;f__Flavobacteriaceae;g__Ulvibacter	13	1
	6460	g__Cocleimonas	1	1	d__Bacteria;p__Proteobacteria;c__Gammaproteobacteria;o__Thiotrichales;f__Thiotrichaceae;g__Cocleimonas	1	1	g__Cocleimonas	1	1	d__Bacteria;p__Proteobacteria;c__Gammaproteobacteria;o__Thiotrichales;f__Thiotrichaceae;g__Cocleimonas	1	1	g__Cocleimonas	1	1	d__Bacteria;p__Proteobacteria;c__Gammaproteobacteria;o__Thiotrichales;f__Thiotrichaceae;g__Cocleimonas	1	1	998014
	6461	g__Cognaticolwellia	27	1	d__Bacteria;p__Proteobacteria;c__Gammaproteobacteria;o__Enterobacterales;f__Alteromonadaceae;g__Cognaticolwellia	27	1	g__Colwellia	27	1	d__Bacteria;p__Proteobacteria;c__Gammaproteobacteria;o__Alteromonadales;f__Colwelliaceae;g__Colwellia	77	1	g__Colwellia	25	0.925926	d__Bacteria;p__Proteobacteria;c__Gammaproteobacteria;o__Enterobacterales;f__Colwelliaceae;g__Colwellia	75	1	28228
	6462	g__Cognatishimia	4	1	d__Bacteria;p__Proteobacteria;c__Alphaproteobacteria;o__Rhodobacterales;f__Rhodobacteraceae;g__Cognatishimia	4	1	g__Cognatishimia	4	1	d__Bacteria;p__Proteobacteria;c__Alphaproteobacteria;o__Rhodobacterales;f__Rhodobacteraceae;g__Cognatishimia	4	1	g__Cognatishimia	3	0.75	d__Bacteria;p__Proteobacteria;c__Alphaproteobacteria;o__Rhodobacterales;f__Rhodobacteraceae;g__Cognatishimia	3	1	2211635
	6463	g__Cognatiyoonia	2	1	d__Bacteria;p__Proteobacteria;c__Alphaproteobacteria;o__Rhodobacterales;f__Rhodobacteraceae;g__Cognatiyoonia	2	1	g__Cognatiyoonia	2	1	d__Bacteria;p__Proteobacteria;c__Alphaproteobacteria;o__Rhodobacterales;f__Rhodobacteraceae;g__Cognatiyoonia	2	1	g__Yoonia-Loktanella	1	0.5	d__Bacteria;p__Proteobacteria;c__Alphaproteobacteria;o__Rhodobacterales;f__Rhodobacteraceae;g__Yoonia-Loktanella	32	1	2211636
	6464	g__Cohaesibacter	7	1	d__Bacteria;p__Proteobacteria;c__Alphaproteobacteria;o__Rhizobiales;f__Cohaesibacteraceae;g__Cohaesibacter	7	1	g__Cohaesibacter	7	1	d__Bacteria;p__Proteobacteria;c__Alphaproteobacteria;o__Rhizobiales;f__Cohaesibacteraceae;g__Cohaesibacter	7	1	g__Cohaesibacter	7	1	d__Bacteria;p__Proteobacteria;c__Alphaproteobacteria;o__Rhizobiales;f__Rhizobiaceae;g__Cohaesibacter	9	1	655352
	6465	g__Cohnella	28	1	d__Bacteria;p__Firmicutes;c__Bacilli;o__Paenibacillales;f__Paenibacillaceae;g__Cohnella	28	1	g__Cohnella	27	0.964286	d__Bacteria;p__Firmicutes;c__Bacilli;o__Bacillales;f__Paenibacillaceae;g__Cohnella	27	1	g__Cohnella	26	0.928571	d__Bacteria;p__Firmicutes;c__Bacilli;o__Paenibacillales;f__Paenibacillaceae;g__Cohnella	28	1	329857
	6466	g__Coleofasciculus	1	1	d__Bacteria;p__Cyanobacteria;c__Cyanobacteriia;o__Cyanobacteriales;f__Coleofasciculaceae;g__Coleofasciculus	1	1	g__Coleofasciculus	1	1	d__Bacteria;p__Cyanobacteria;c__;o__Oscillatoriales;f__Coleofasciculaceae;g__Coleofasciculus	1	1	g__Coleofasciculus PCC-7420	1	1	d__Bacteria;p__Cyanobacteria;c__Cyanobacteriia;o__Cyanobacteriales;f__Coleofasciculaceae;g__Coleofasciculus PCC-7420	1	1	669368
	6467	g__Collimonas	15	1	d__Bacteria;p__Proteobacteria;c__Gammaproteobacteria;o__Burkholderiales;f__Burkholderiaceae;g__Collimonas	15	1	g__Collimonas	15	1	d__Bacteria;p__Proteobacteria;c__Betaproteobacteria;o__Burkholderiales;f__Oxalobacteraceae;g__Collimonas	15	1	g__Collimonas	15	1	d__Bacteria;p__Proteobacteria;c__Gammaproteobacteria;o__Burkholderiales;f__Oxalobacteraceae;g__Collimonas	17	1	202907
	6468	g__Collinsella	295	1	d__Bacteria;p__Actinobacteriota;c__Coriobacteriia;o__Coriobacteriales;f__Coriobacteriaceae;g__Collinsella	295	1	g__Collinsella	269	0.911864	d__Bacteria;p__Actinobacteria;c__Coriobacteriia;o__Coriobacteriales;f__Coriobacteriaceae;g__Collinsella	275	1	g__Collinsella	277	0.938983	d__Bacteria;p__Actinobacteriota;c__Coriobacteriia;o__Coriobacteriales;f__Coriobacteriaceae;g__Collinsella	285	1	102106
	6469	g__Colwellia	19	1	d__Bacteria;p__Proteobacteria;c__Gammaproteobacteria;o__Enterobacterales;f__Alteromonadaceae;g__Colwellia	19	1	g__Colwellia	18	0.947368	d__Bacteria;p__Proteobacteria;c__Gammaproteobacteria;o__Alteromonadales;f__Colwelliaceae;g__Colwellia	77	1	g__Colwellia	18	0.947368	d__Bacteria;p__Proteobacteria;c__Gammaproteobacteria;o__Enterobacterales;f__Colwelliaceae;g__Colwellia	75	1	28228
	6470	g__Colwellia_A	29	1	d__Bacteria;p__Proteobacteria;c__Gammaproteobacteria;o__Enterobacterales;f__Alteromonadaceae;g__Colwellia_A	29	1	g__Colwellia	29	1	d__Bacteria;p__Proteobacteria;c__Gammaproteobacteria;o__Alteromonadales;f__Colwelliaceae;g__Colwellia	77	1	g__Colwellia	29	1	d__Bacteria;p__Proteobacteria;c__Gammaproteobacteria;o__Enterobacterales;f__Colwelliaceae;g__Colwellia	75	1	28228
	6471	g__Comamonas	111	1	d__Bacteria;p__Proteobacteria;c__Gammaproteobacteria;o__Burkholderiales;f__Burkholderiaceae;g__Comamonas	111	1	g__Comamonas	71	0.63964	d__Bacteria;p__Proteobacteria;c__Betaproteobacteria;o__Burkholderiales;f__Comamonadaceae;g__Comamonas	78	1	g__Comamonas	67	0.603604	d__Bacteria;p__Proteobacteria;c__Gammaproteobacteria;o__Burkholderiales;f__Comamonadaceae;g__Comamonas	78	1	283
	6472	g__Comamonas_C	3	1	d__Bacteria;p__Proteobacteria;c__Gammaproteobacteria;o__Burkholderiales;f__Burkholderiaceae;g__Comamonas_C	3	1	g__Comamonas	3	1	d__Bacteria;p__Proteobacteria;c__Betaproteobacteria;o__Burkholderiales;f__Comamonadaceae;g__Comamonas	78	1	g__Comamonas	3	1	d__Bacteria;p__Proteobacteria;c__Gammaproteobacteria;o__Burkholderiales;f__Comamonadaceae;g__Comamonas	78	1	283
	6473	g__Comamonas_E	1	1	d__Bacteria;p__Proteobacteria;c__Gammaproteobacteria;o__Burkholderiales;f__Burkholderiaceae;g__Comamonas_E	1	1	g__Comamonas	1	1	d__Bacteria;p__Proteobacteria;c__Betaproteobacteria;o__Burkholderiales;f__Comamonadaceae;g__Comamonas	78	1	g__Ottowia	1	1	d__Bacteria;p__Proteobacteria;c__Gammaproteobacteria;o__Burkholderiales;f__Comamonadaceae;g__Ottowia	6	1	283
	6474	g__Commensalibacter	12	1	d__Bacteria;p__Proteobacteria;c__Alphaproteobacteria;o__Acetobacterales;f__Acetobacteraceae;g__Commensalibacter	12	1	g__Commensalibacter	12	1	d__Bacteria;p__Proteobacteria;c__Alphaproteobacteria;o__Rhodospirillales;f__Acetobacteraceae;g__Commensalibacter	12	1	g__Commensalibacter	12	1	d__Bacteria;p__Proteobacteria;c__Alphaproteobacteria;o__Acetobacterales;f__Acetobacteraceae;g__Commensalibacter	12	1	1079922
	6475	g__Companilactobacillus	69	1	d__Bacteria;p__Firmicutes;c__Bacilli;o__Lactobacillales;f__Lactobacillaceae;g__Companilactobacillus	69	1	g__Lactobacillus	69	1	d__Bacteria;p__Firmicutes;c__Bacilli;o__Lactobacillales;f__Lactobacillaceae;g__Lactobacillus	2415	1	g__Companilactobacillus	69	1	d__Bacteria;p__Firmicutes;c__Bacilli;o__Lactobacillales;f__Lactobacillaceae;g__Companilactobacillus	69	1	1578
	6476	g__Competibacter	1	1	d__Bacteria;p__Proteobacteria;c__Gammaproteobacteria;o__Competibacterales;f__Competibacteraceae;g__Competibacter	1	1	g__Candidatus Competibacter	1	1	d__Bacteria;p__Proteobacteria;c__Gammaproteobacteria;o__;f__Candidatus Competibacteraceae;g__Candidatus Competibacter	2	1	g__Candidatus Competibacter	1	1	d__Bacteria;p__Proteobacteria;c__Gammaproteobacteria;o__Competibacterales;f__Competibacteraceae;g__Candidatus Competibacter	9	1	221279
	6477	g__Competibacter_A	3	1	d__Bacteria;p__Proteobacteria;c__Gammaproteobacteria;o__Competibacterales;f__Competibacteraceae;g__Competibacter_A	3	1	g__Candidatus Competibacter	1	0.333333	d__Bacteria;p__Proteobacteria;c__Gammaproteobacteria;o__;f__Candidatus Competibacteraceae;g__Candidatus Competibacter	2	1	g__Candidatus Competibacter	3	1	d__Bacteria;p__Proteobacteria;c__Gammaproteobacteria;o__Competibacterales;f__Competibacteraceae;g__Candidatus Competibacter	9	1	221279
	6478	g__Compostimonas	1	1	d__Bacteria;p__Actinobacteriota;c__Actinomycetia;o__Actinomycetales;f__Microbacteriaceae;g__Compostimonas	1	1	g__Compostimonas	1	1	d__Bacteria;p__Actinobacteria;c__Actinobacteria;o__Micrococcales;f__Microbacteriaceae;g__Compostimonas	1	1	g__Compostimonas	1	1	d__Bacteria;p__Actinobacteriota;c__Actinobacteria;o__Micrococcales;f__Microbacteriaceae;g__Compostimonas	1	1	1259734
	6479	g__Conchiformibius	4	1	d__Bacteria;p__Proteobacteria;c__Gammaproteobacteria;o__Burkholderiales;f__Neisseriaceae;g__Conchiformibius	4	1	g__Conchiformibius	4	1	d__Bacteria;p__Proteobacteria;c__Betaproteobacteria;o__Neisseriales;f__Neisseriaceae;g__Conchiformibius	4	1	g__Conchiformibius	4	1	d__Bacteria;p__Proteobacteria;c__Gammaproteobacteria;o__Burkholderiales;f__Neisseriaceae;g__Conchiformibius	6	1	334107
	6480	g__Conexibacter	2	1	d__Bacteria;p__Actinobacteriota;c__Thermoleophilia;o__Solirubrobacterales;f__Solirubrobacteraceae;g__Conexibacter	2	1	g__Conexibacter	2	1	d__Bacteria;p__Actinobacteria;c__Thermoleophilia;o__Solirubrobacterales;f__Conexibacteraceae;g__Conexibacter	6	1	g__Conexibacter	2	1	d__Bacteria;p__Actinobacteriota;c__Thermoleophilia;o__Solirubrobacterales;f__Solirubrobacteraceae;g__Conexibacter	45	1	191494
	6481	g__Conexibacter_A	2	1	d__Bacteria;p__Actinobacteriota;c__Thermoleophilia;o__Solirubrobacterales;f__Solirubrobacteraceae;g__Conexibacter_A	2	1	g__Conexibacter	1	0.5	d__Bacteria;p__Actinobacteria;c__Thermoleophilia;o__Solirubrobacterales;f__Conexibacteraceae;g__Conexibacter	6	1	g__Conexibacter	2	1	d__Bacteria;p__Actinobacteriota;c__Thermoleophilia;o__Solirubrobacterales;f__Solirubrobacteraceae;g__Conexibacter	45	1	191494
	6482	g__Conexivisphaera	3	1	d__Archaea;p__Thermoproteota;c__Nitrososphaeria;o__Conexivisphaerales;f__Conexivisphaeraceae;g__Conexivisphaera	3	1	g__Conexivisphaera	1	0.333333	d__Archaea;p__Candidatus Geothermarchaeota;c__;o__;f__;g__Conexivisphaera	1	1	g__	3	1	d__Bacteria;p__Proteobacteria;c__Gammaproteobacteria;o__Pseudomonadales;f__SAR86 clade;g__	444	0.0382166	2613912
	6483	g__Confluentibacter	4	1	d__Bacteria;p__Bacteroidota;c__Bacteroidia;o__Flavobacteriales;f__Flavobacteriaceae;g__Confluentibacter	4	1	g__Confluentibacter	3	0.75	d__Bacteria;p__Bacteroidetes;c__Flavobacteriia;o__Flavobacteriales;f__Flavobacteriaceae;g__Confluentibacter	3	1	g__Confluentibacter	4	1	d__Bacteria;p__Bacteroidota;c__Bacteroidia;o__Flavobacteriales;f__Flavobacteriaceae;g__Confluentibacter	4	1	1763531
	6484	g__Congregibacter	3	1	d__Bacteria;p__Proteobacteria;c__Gammaproteobacteria;o__Pseudomonadales;f__Halieaceae;g__Congregibacter	3	1	g__Congregibacter	1	0.333333	d__Bacteria;p__Proteobacteria;c__Gammaproteobacteria;o__Cellvibrionales;f__Halieaceae;g__Congregibacter	1	1	g__Congregibacter	2	0.666667	d__Bacteria;p__Proteobacteria;c__Gammaproteobacteria;o__Pseudomonadales;f__Halieaceae;g__Congregibacter	2	1	393661
	6485	g__Conservatibacter	1	1	d__Bacteria;p__Proteobacteria;c__Gammaproteobacteria;o__Enterobacterales;f__Pasteurellaceae;g__Conservatibacter	1	1	g__Conservatibacter	1	1	d__Bacteria;p__Proteobacteria;c__Gammaproteobacteria;o__Pasteurellales;f__Pasteurellaceae;g__Conservatibacter	1	1	g__Conservatibacter	1	1	d__Bacteria;p__Proteobacteria;c__Gammaproteobacteria;o__Enterobacterales;f__Pasteurellaceae;g__Conservatibacter	1	1	2070447
	6486	g__Consotaella	1	1	d__Bacteria;p__Proteobacteria;c__Alphaproteobacteria;o__Rhizobiales;f__Rhizobiaceae;g__Consotaella	1	1	g__Consotaella	1	1	d__Bacteria;p__Proteobacteria;c__Alphaproteobacteria;o__Rhizobiales;f__Aurantimonadaceae;g__Consotaella	1	1	g__	1	1	d__Bacteria;p__Proteobacteria;c__Gammaproteobacteria;o__Pseudomonadales;f__SAR86 clade;g__	444	0.0382166	2036017
	6487	g__Contendobacter	2	1	d__Bacteria;p__Proteobacteria;c__Gammaproteobacteria;o__Competibacterales;f__Competibacteraceae;g__Contendobacter	2	1	g__Candidatus Contendobacter	1	0.5	d__Bacteria;p__Proteobacteria;c__Gammaproteobacteria;o__;f__Candidatus Competibacteraceae;g__Candidatus Contendobacter	1	1	g__Candidatus Contendobacter	2	1	d__Bacteria;p__Proteobacteria;c__Gammaproteobacteria;o__Competibacterales;f__Competibacteraceae;g__Candidatus Contendobacter	2	1	1400859
	6488	g__Convivina	2	1	d__Bacteria;p__Firmicutes;c__Bacilli;o__Lactobacillales;f__Lactobacillaceae;g__Convivina	2	1	g__Convivina	1	0.5	d__Bacteria;p__Firmicutes;c__Bacilli;o__Lactobacillales;f__Leuconostocaceae;g__Convivina	1	1	g__Leuconostoc	2	1	d__Bacteria;p__Firmicutes;c__Bacilli;o__Lactobacillales;f__Lactobacillaceae;g__Leuconostoc	212	1	1697027
	6489	g__Conyzicola	2	1	d__Bacteria;p__Actinobacteriota;c__Actinomycetia;o__Actinomycetales;f__Microbacteriaceae;g__Conyzicola	2	1	g__Conyzicola	2	1	d__Bacteria;p__Actinobacteria;c__Actinobacteria;o__Micrococcales;f__Microbacteriaceae;g__Conyzicola	2	1	g__Conyzicola	2	1	d__Bacteria;p__Actinobacteriota;c__Actinobacteria;o__Micrococcales;f__Microbacteriaceae;g__Conyzicola	2	1	1648520
	6490	g__Coprobacillus	10	1	d__Bacteria;p__Firmicutes;c__Bacilli;o__Erysipelotrichales;f__Erysipelatoclostridiaceae;g__Coprobacillus	10	1	g__Coprobacillus	9	0.9	d__Bacteria;p__Firmicutes;c__Erysipelotrichia;o__Erysipelotrichales;f__Erysipelotrichaceae;g__Coprobacillus	56	1	g__Coprobacillus	10	1	d__Bacteria;p__Firmicutes;c__Bacilli;o__Erysipelotrichales;f__Erysipelatoclostridiaceae;g__Coprobacillus	10	1	100883
	6491	g__Coprobacter	10	1	d__Bacteria;p__Bacteroidota;c__Bacteroidia;o__Bacteroidales;f__Coprobacteraceae;g__Coprobacter	10	1	g__Coprobacter	5	0.5	d__Bacteria;p__Bacteroidetes;c__Bacteroidia;o__Bacteroidales;f__Barnesiellaceae;g__Coprobacter	5	1	g__Coprobacter	10	1	d__Bacteria;p__Bacteroidota;c__Bacteroidia;o__Bacteroidales;f__Barnesiellaceae;g__Coprobacter	10	1	1348911
	6492	g__Coprococcus	43	1	d__Bacteria;p__Firmicutes_A;c__Clostridia;o__Lachnospirales;f__Lachnospiraceae;g__Coprococcus	43	1	g__Coprococcus	28	0.651163	d__Bacteria;p__Firmicutes;c__Clostridia;o__Clostridiales;f__Lachnospiraceae;g__Coprococcus	76	1	g__Coprococcus	42	0.976744	d__Bacteria;p__Firmicutes;c__Clostridia;o__Lachnospirales;f__Lachnospiraceae;g__Coprococcus	90	1	33042
	6493	g__Coprococcus_A	4	1	d__Bacteria;p__Firmicutes_A;c__Clostridia;o__Lachnospirales;f__Lachnospiraceae;g__Coprococcus_A	4	1	g__Coprococcus	4	1	d__Bacteria;p__Firmicutes;c__Clostridia;o__Clostridiales;f__Lachnospiraceae;g__Coprococcus	76	1	g__Coprococcus	4	1	d__Bacteria;p__Firmicutes;c__Clostridia;o__Lachnospirales;f__Lachnospiraceae;g__Coprococcus	90	1	33042
	6494	g__Coprothermobacter	4	1	d__Bacteria;p__Coprothermobacterota;c__Coprothermobacteria;o__Coprothermobacterales;f__Coprothermobacteraceae;g__Coprothermobacter	4	1	g__Coprothermobacter	4	1	d__Bacteria;p__Coprothermobacterota;c__Coprothermobacteria;o__Coprothermobacterales;f__Coprothermobacteraceae;g__Coprothermobacter	5	1	g__Coprothermobacter	4	1	d__Bacteria;p__Coprothermobacterota;c__Coprothermobacteria;o__Coprothermobacterales;f__Coprothermobacteraceae;g__Coprothermobacter	4	1	68335
	6495	g__Coraliomargarita	3	1	d__Bacteria;p__Verrucomicrobiota;c__Verrucomicrobiae;o__Opitutales;f__DSM-45221;g__Coraliomargarita	3	1	g__Coraliomargarita	2	0.666667	d__Bacteria;p__Verrucomicrobia;c__Opitutae;o__Puniceicoccales;f__Puniceicoccaceae;g__Coraliomargarita	3	1	g__Coraliomargarita	3	1	d__Bacteria;p__Verrucomicrobiota;c__Verrucomicrobiae;o__Opitutales;f__Puniceicoccaceae;g__Coraliomargarita	5	1	442430
	6496	g__Corallincola	3	1	d__Bacteria;p__Proteobacteria;c__Gammaproteobacteria;o__Enterobacterales;f__Neiellaceae;g__Corallincola	3	1	g__Corallincola	3	1	d__Bacteria;p__Proteobacteria;c__Gammaproteobacteria;o__Alteromonadales;f__Psychromonadaceae;g__Corallincola	3	1	g__	3	1	d__Bacteria;p__Proteobacteria;c__Gammaproteobacteria;o__Pseudomonadales;f__SAR86 clade;g__	444	0.0382166	1775176
	6497	g__Corallococcus	37	1	d__Bacteria;p__Myxococcota;c__Myxococcia;o__Myxococcales;f__Myxococcaceae;g__Corallococcus	37	1	g__Corallococcus	36	0.972973	d__Bacteria;p__Proteobacteria;c__Deltaproteobacteria;o__Myxococcales;f__Myxococcaceae;g__Corallococcus	38	1	g__Corallococcus	34	0.918919	d__Bacteria;p__Myxococcota;c__Myxococcia;o__Myxococcales;f__Myxococcaceae;g__Corallococcus	35	1	83461
	6498	g__Coriobacterium	1	1	d__Bacteria;p__Actinobacteriota;c__Coriobacteriia;o__Coriobacteriales;f__Coriobacteriaceae;g__Coriobacterium	1	1	g__Coriobacterium	1	1	d__Bacteria;p__Actinobacteria;c__Coriobacteriia;o__Coriobacteriales;f__Coriobacteriaceae;g__Coriobacterium	1	1	g__Coriobacterium	1	1	d__Bacteria;p__Actinobacteriota;c__Coriobacteriia;o__Coriobacteriales;f__Coriobacteriaceae;g__Coriobacterium	1	1	33870
	6499	g__Corticibacterium	1	1	d__Bacteria;p__Proteobacteria;c__Alphaproteobacteria;o__Rhizobiales;f__Rhizobiaceae;g__Corticibacterium	1	1	g__Corticibacterium	1	1	d__Bacteria;p__Proteobacteria;c__Alphaproteobacteria;o__Rhizobiales;f__Phyllobacteriaceae;g__Corticibacterium	1	1	g__Tianweitania	1	1	d__Bacteria;p__Proteobacteria;c__Alphaproteobacteria;o__Rhizobiales;f__Rhizobiaceae;g__Tianweitania	1	1	1840210
	6500	g__Corticimicrobacter	2	1	d__Bacteria;p__Proteobacteria;c__Gammaproteobacteria;o__Burkholderiales;f__Burkholderiaceae;g__Corticimicrobacter	2	1	g__Corticimicrobacter	1	0.5	d__Bacteria;p__Proteobacteria;c__Betaproteobacteria;o__Burkholderiales;f__Alcaligenaceae;g__Corticimicrobacter	1	1	g__GKS98 freshwater group	2	1	d__Bacteria;p__Proteobacteria;c__Gammaproteobacteria;o__Burkholderiales;f__Alcaligenaceae;g__GKS98 freshwater group	16	1	2678534
	6501	g__Corynebacterium	1067	1	d__Bacteria;p__Actinobacteriota;c__Actinomycetia;o__Mycobacteriales;f__Mycobacteriaceae;g__Corynebacterium	1067	1	g__Corynebacterium	1062	0.995314	d__Bacteria;p__Actinobacteria;c__Actinobacteria;o__Corynebacteriales;f__Corynebacteriaceae;g__Corynebacterium	1064	1	g__Corynebacterium	1054	0.987816	d__Bacteria;p__Actinobacteriota;c__Actinobacteria;o__Corynebacteriales;f__Corynebacteriaceae;g__Corynebacterium	1058	1	1716
	6502	g__Costertonia	1	1	d__Bacteria;p__Bacteroidota;c__Bacteroidia;o__Flavobacteriales;f__Flavobacteriaceae;g__Costertonia	1	1	g__Costertonia	1	1	d__Bacteria;p__Bacteroidetes;c__Flavobacteriia;o__Flavobacteriales;f__Flavobacteriaceae;g__Costertonia	1	1	g__Costertonia	1	1	d__Bacteria;p__Bacteroidota;c__Bacteroidia;o__Flavobacteriales;f__Flavobacteriaceae;g__Costertonia	2	1	343334
	6503	g__Coxiella	76	1	d__Bacteria;p__Proteobacteria;c__Gammaproteobacteria;o__Coxiellales;f__Coxiellaceae;g__Coxiella	76	1	g__Coxiella	74	0.973684	d__Bacteria;p__Proteobacteria;c__Gammaproteobacteria;o__Legionellales;f__Coxiellaceae;g__Coxiella	78	1	g__Coxiella	75	0.986842	d__Bacteria;p__Proteobacteria;c__Gammaproteobacteria;o__Coxiellales;f__Coxiellaceae;g__Coxiella	103	1	776
	6504	g__Crateriforma	4	1	d__Bacteria;p__Planctomycetota;c__Planctomycetes;o__Pirellulales;f__Pirellulaceae;g__Crateriforma	4	1	g__Rhodopirellula	1	0.25	d__Bacteria;p__Planctomycetes;c__Planctomycetia;o__Pirellulales;f__Pirellulaceae;g__Rhodopirellula	34	1	g__Rhodopirellula	4	1	d__Bacteria;p__Planctomycetota;c__Planctomycetes;o__Pirellulales;f__Pirellulaceae;g__Rhodopirellula	67	1	265488
	6505	g__Crenalkalicoccus	1	1	d__Bacteria;p__Proteobacteria;c__Alphaproteobacteria;o__Acetobacterales;f__Acetobacteraceae;g__Crenalkalicoccus	1	1	g__Crenalkalicoccus	1	1	d__Bacteria;p__Proteobacteria;c__Alphaproteobacteria;o__Rhodospirillales;f__Acetobacteraceae;g__Crenalkalicoccus	1	1	g__Crenalkalicoccus	1	1	d__Bacteria;p__Proteobacteria;c__Alphaproteobacteria;o__Acetobacterales;f__Acetobacteraceae;g__Crenalkalicoccus	1	1	1820341
	6506	g__Crenobacter	3	1	d__Bacteria;p__Proteobacteria;c__Gammaproteobacteria;o__Burkholderiales;f__Chromobacteriaceae;g__Crenobacter	3	1	g__Crenobacter	3	1	d__Bacteria;p__Proteobacteria;c__Betaproteobacteria;o__Neisseriales;f__Neisseriaceae;g__Crenobacter	5	1	g__Crenobacter	3	1	d__Bacteria;p__Proteobacteria;c__Gammaproteobacteria;o__Burkholderiales;f__Chromobacteriaceae;g__Crenobacter	5	1	1654931
	6507	g__Crenothrix	1	1	d__Bacteria;p__Proteobacteria;c__Gammaproteobacteria;o__Methylococcales;f__Methylomonadaceae;g__Crenothrix	1	1	g__Crenothrix	1	1	d__Bacteria;p__Proteobacteria;c__Gammaproteobacteria;o__Methylococcales;f__Crenotrichaceae;g__Crenothrix	2	1	g__Crenothrix	1	1	d__Bacteria;p__Proteobacteria;c__Gammaproteobacteria;o__Methylococcales;f__Methylomonadaceae;g__Crenothrix	11	1	200670
	6508	g__Criblamydia	1	1	d__Bacteria;p__Chlamydiota;c__Chlamydiia;o__Chlamydiales;f__Criblamydiaceae;g__Criblamydia	1	1	g__Criblamydia	1	1	d__Bacteria;p__Chlamydiae;c__Chlamydiia;o__Parachlamydiales;f__Criblamydiaceae;g__Criblamydia	1	1	g__Criblamydia	1	1	d__Bacteria;p__Verrucomicrobiota;c__Chlamydiae;o__Chlamydiales;f__Criblamydiaceae;g__Criblamydia	1	1	340070
	6509	g__Cribrihabitans	2	1	d__Bacteria;p__Proteobacteria;c__Alphaproteobacteria;o__Rhodobacterales;f__Rhodobacteraceae;g__Cribrihabitans	2	1	g__Cribrihabitans	2	1	d__Bacteria;p__Proteobacteria;c__Alphaproteobacteria;o__Rhodobacterales;f__Rhodobacteraceae;g__Cribrihabitans	2	1	g__Cribrihabitans	2	1	d__Bacteria;p__Proteobacteria;c__Alphaproteobacteria;o__Rhodobacterales;f__Rhodobacteraceae;g__Cribrihabitans	2	1	1604279
	6510	g__Cricetibacter	1	1	d__Bacteria;p__Proteobacteria;c__Gammaproteobacteria;o__Enterobacterales;f__Pasteurellaceae;g__Cricetibacter	1	1	g__Cricetibacter	1	1	d__Bacteria;p__Proteobacteria;c__Gammaproteobacteria;o__Pasteurellales;f__Pasteurellaceae;g__Cricetibacter	1	1	g__Cricetibacter	1	1	d__Bacteria;p__Proteobacteria;c__Gammaproteobacteria;o__Enterobacterales;f__Pasteurellaceae;g__Cricetibacter	1	1	1648514
	6511	g__Criibacterium	2	1	d__Bacteria;p__Firmicutes_A;c__Clostridia;o__Peptostreptococcales;f__Filifactoraceae;g__Criibacterium	2	1	g__Criibacterium	2	1	d__Bacteria;p__Firmicutes;c__Clostridia;o__Clostridiales;f__Peptostreptococcaceae;g__Criibacterium	2	1	g__Criibacterium	2	1	d__Bacteria;p__Firmicutes;c__Clostridia;o__Peptostreptococcales-Tissierellales;f__Peptostreptococcaceae;g__Criibacterium	2	1	1937664
	6512	g__Crinalium	1	1	d__Bacteria;p__Cyanobacteria;c__Cyanobacteriia;o__Cyanobacteriales;f__Chamaesiphonaceae;g__Crinalium	1	1	g__Crinalium	1	1	d__Bacteria;p__Cyanobacteria;c__;o__Oscillatoriales;f__Gomontiellaceae;g__Crinalium	1	1	g__Crinalium SAG 22.89	1	1	d__Bacteria;p__Cyanobacteria;c__Cyanobacteriia;o__Cyanobacteriales;f__Chroococcidiopsaceae;g__Crinalium SAG 22.89	1	1	241421
	6513	g__Croceibacter	1	1	d__Bacteria;p__Bacteroidota;c__Bacteroidia;o__Flavobacteriales;f__Flavobacteriaceae;g__Croceibacter	1	1	g__Croceibacter	1	1	d__Bacteria;p__Bacteroidetes;c__Flavobacteriia;o__Flavobacteriales;f__Flavobacteriaceae;g__Croceibacter	1	1	g__Croceibacter	1	1	d__Bacteria;p__Bacteroidota;c__Bacteroidia;o__Flavobacteriales;f__Flavobacteriaceae;g__Croceibacter	1	1	216431
	6514	g__Croceibacterium	13	1	d__Bacteria;p__Proteobacteria;c__Alphaproteobacteria;o__Sphingomonadales;f__Sphingomonadaceae;g__Croceibacterium	13	1	g__Altererythrobacter	9	0.692308	d__Bacteria;p__Proteobacteria;c__Alphaproteobacteria;o__Sphingomonadales;f__Erythrobacteraceae;g__Altererythrobacter	60	1	g__Altererythrobacter	11	0.846154	d__Bacteria;p__Proteobacteria;c__Alphaproteobacteria;o__Sphingomonadales;f__Sphingomonadaceae;g__Altererythrobacter	67	1	361177
	6515	g__Croceicoccus	12	1	d__Bacteria;p__Proteobacteria;c__Alphaproteobacteria;o__Sphingomonadales;f__Sphingomonadaceae;g__Croceicoccus	12	1	g__Croceicoccus	12	1	d__Bacteria;p__Proteobacteria;c__Alphaproteobacteria;o__Sphingomonadales;f__Erythrobacteraceae;g__Croceicoccus	12	1	g__Croceicoccus	10	0.833333	d__Bacteria;p__Proteobacteria;c__Alphaproteobacteria;o__Sphingomonadales;f__Sphingomonadaceae;g__Croceicoccus	10	1	1295327
	6516	g__Croceitalea	1	1	d__Bacteria;p__Bacteroidota;c__Bacteroidia;o__Flavobacteriales;f__Flavobacteriaceae;g__Croceitalea	1	1	g__Croceitalea	1	1	d__Bacteria;p__Bacteroidetes;c__Flavobacteriia;o__Flavobacteriales;f__Flavobacteriaceae;g__Croceitalea	1	1	g__Croceitalea	1	1	d__Bacteria;p__Bacteroidota;c__Bacteroidia;o__Flavobacteriales;f__Flavobacteriaceae;g__Croceitalea	3	1	574891
	6517	g__Croceivirga	8	1	d__Bacteria;p__Bacteroidota;c__Bacteroidia;o__Flavobacteriales;f__Flavobacteriaceae;g__Croceivirga	8	1	g__Croceivirga	3	0.375	d__Bacteria;p__Bacteroidetes;c__Flavobacteriia;o__Flavobacteriales;f__Flavobacteriaceae;g__Croceivirga	3	1	g__Mesoflavibacter	4	0.5	d__Bacteria;p__Bacteroidota;c__Bacteroidia;o__Flavobacteriales;f__Flavobacteriaceae;g__Mesoflavibacter	10	1	2039220
	6518	g__Crocinitomix	2	1	d__Bacteria;p__Bacteroidota;c__Bacteroidia;o__Flavobacteriales;f__Crocinitomicaceae;g__Crocinitomix	2	1	g__Crocinitomix	2	1	d__Bacteria;p__Bacteroidetes;c__Flavobacteriia;o__Flavobacteriales;f__Crocinitomicaceae;g__Crocinitomix	2	1	g__Crocinitomix	2	1	d__Bacteria;p__Bacteroidota;c__Bacteroidia;o__Flavobacteriales;f__Crocinitomicaceae;g__Crocinitomix	3	1	246873
	6519	g__Crocosphaera	8	1	d__Bacteria;p__Cyanobacteria;c__Cyanobacteriia;o__Cyanobacteriales;f__Microcystaceae;g__Crocosphaera	8	1	g__Crocosphaera	6	0.75	d__Bacteria;p__Cyanobacteria;c__;o__Chroococcales;f__Aphanothecaceae;g__Crocosphaera	6	1	g__Cyanothece ATCC 51142 (UCYN-C)	5	0.625	d__Bacteria;p__Cyanobacteria;c__Cyanobacteriia;o__Cyanobacteriales;f__Microcystaceae;g__Cyanothece ATCC 51142 (UCYN-C)	5	1	263510
	6520	g__Cronobacter	526	1	d__Bacteria;p__Proteobacteria;c__Gammaproteobacteria;o__Enterobacterales;f__Enterobacteriaceae;g__Cronobacter	526	1	g__Cronobacter	526	1	d__Bacteria;p__Proteobacteria;c__Gammaproteobacteria;o__Enterobacterales;f__Enterobacteriaceae;g__Cronobacter	528	1	g__Cronobacter	515	0.979087	d__Bacteria;p__Proteobacteria;c__Gammaproteobacteria;o__Enterobacterales;f__Enterobacteriaceae;g__Cronobacter	524	1	413496
	6521	g__Crossiella	2	1	d__Bacteria;p__Actinobacteriota;c__Actinomycetia;o__Mycobacteriales;f__Pseudonocardiaceae;g__Crossiella	2	1	g__Crossiella	2	1	d__Bacteria;p__Actinobacteria;c__Actinobacteria;o__Pseudonocardiales;f__Pseudonocardiaceae;g__Crossiella	2	1	g__Crossiella	2	1	d__Bacteria;p__Actinobacteriota;c__Actinobacteria;o__Pseudonocardiales;f__Pseudonocardiaceae;g__Crossiella	4	1	130795
	6522	g__Cruoricaptor	1	1	d__Bacteria;p__Bacteroidota;c__Bacteroidia;o__Flavobacteriales;f__Weeksellaceae;g__Cruoricaptor	1	1	g__Cruoricaptor	1	1	d__Bacteria;p__Bacteroidetes;c__Flavobacteriia;o__Flavobacteriales;f__Weeksellaceae;g__Cruoricaptor	1	1	g__Cruoricaptor	1	1	d__Bacteria;p__Bacteroidota;c__Bacteroidia;o__Flavobacteriales;f__Weeksellaceae;g__Cruoricaptor	1	1
	6523	g__Cryobacterium	103	1	d__Bacteria;p__Actinobacteriota;c__Actinomycetia;o__Actinomycetales;f__Microbacteriaceae;g__Cryobacterium	103	1	g__Cryobacterium	103	1	d__Bacteria;p__Actinobacteria;c__Actinobacteria;o__Micrococcales;f__Microbacteriaceae;g__Cryobacterium	108	1	g__Cryobacterium	103	1	d__Bacteria;p__Actinobacteriota;c__Actinobacteria;o__Micrococcales;f__Microbacteriaceae;g__Cryobacterium	110	1	69578
	6524	g__Cryobacterium_B	4	1	d__Bacteria;p__Actinobacteriota;c__Actinomycetia;o__Actinomycetales;f__Microbacteriaceae;g__Cryobacterium_B	4	1	g__Cryobacterium	4	1	d__Bacteria;p__Actinobacteria;c__Actinobacteria;o__Micrococcales;f__Microbacteriaceae;g__Cryobacterium	108	1	g__Cryobacterium	4	1	d__Bacteria;p__Actinobacteriota;c__Actinobacteria;o__Micrococcales;f__Microbacteriaceae;g__Cryobacterium	110	1	69578
	6525	g__Cryobacterium_C	1	1	d__Bacteria;p__Actinobacteriota;c__Actinomycetia;o__Actinomycetales;f__Microbacteriaceae;g__Cryobacterium_C	1	1	g__Cryobacterium	1	1	d__Bacteria;p__Actinobacteria;c__Actinobacteria;o__Micrococcales;f__Microbacteriaceae;g__Cryobacterium	108	1	g__Cryobacterium	1	1	d__Bacteria;p__Actinobacteriota;c__Actinobacteria;o__Micrococcales;f__Microbacteriaceae;g__Cryobacterium	110	1	69578
	6526	g__Cryomorpha	1	1	d__Bacteria;p__Bacteroidota;c__Bacteroidia;o__Flavobacteriales;f__Cryomorphaceae;g__Cryomorpha	1	1	g__Cryomorpha	1	1	d__Bacteria;p__Bacteroidetes;c__Flavobacteriia;o__Flavobacteriales;f__Cryomorphaceae;g__Cryomorpha	1	1	g__Cryomorpha	1	1	d__Bacteria;p__Bacteroidota;c__Bacteroidia;o__Flavobacteriales;f__Cryomorphaceae;g__Cryomorpha	4	1	246876
	6527	g__Cryosericum	10	1	d__Bacteria;p__Caldisericota;c__Caldisericia;o__Cryosericales;f__Cryosericaceae;g__Cryosericum	10	1	g__Candidatus Cryosericum	2	0.2	d__Bacteria;p__Candidatus Cryosericota;c__Candidatus Cryosericia;o__Candidatus Cryosericales;f__Candidatus Cryosericaceae;g__Candidatus Cryosericum	2	1	g__Caldisericum	10	1	d__Bacteria;p__Caldisericota;c__Caldisericia;o__Caldisericales;f__Caldisericaceae;g__Caldisericum	17	1	2498709
	6528	g__Cryptobacterium	1	1	d__Bacteria;p__Actinobacteriota;c__Coriobacteriia;o__Coriobacteriales;f__Eggerthellaceae;g__Cryptobacterium	1	1	g__Cryptobacterium	1	1	d__Bacteria;p__Actinobacteria;c__Coriobacteriia;o__Eggerthellales;f__Eggerthellaceae;g__Cryptobacterium	2	1	g__Cryptobacterium	1	1	d__Bacteria;p__Actinobacteriota;c__Coriobacteriia;o__Coriobacteriales;f__Eggerthellaceae;g__Cryptobacterium	1	1	84162
	6529	g__Cryptosporangium	3	1	d__Bacteria;p__Actinobacteriota;c__Actinomycetia;o__Mycobacteriales;f__Cryptosporangiaceae;g__Cryptosporangium	3	1	g__Cryptosporangium	3	1	d__Bacteria;p__Actinobacteria;c__Actinobacteria;o__Cryptosporangiales;f__Cryptosporangiaceae;g__Cryptosporangium	3	1	g__Cryptosporangium	3	1	d__Bacteria;p__Actinobacteriota;c__Actinobacteria;o__Frankiales;f__Cryptosporangiaceae;g__Cryptosporangium	3	1	65502
	6530	g__Cucumibacter	1	1	d__Bacteria;p__Proteobacteria;c__Alphaproteobacteria;o__Rhizobiales;f__Devosiaceae;g__Cucumibacter	1	1	g__Cucumibacter	1	1	d__Bacteria;p__Proteobacteria;c__Alphaproteobacteria;o__Rhizobiales;f__Hyphomicrobiaceae;g__Cucumibacter	1	1	g__Cucumibacter	1	1	d__Bacteria;p__Proteobacteria;c__Alphaproteobacteria;o__Rhizobiales;f__Devosiaceae;g__Cucumibacter	1	1	1121251
	6531	g__Cumulibacter	3	1	d__Bacteria;p__Actinobacteriota;c__Actinomycetia;o__Mycobacteriales;f__Antricoccaceae;g__Cumulibacter	3	1	g__Cumulibacter	2	0.666667	d__Bacteria;p__Actinobacteria;c__Actinobacteria;o__Geodermatophilales;f__Geodermatophilaceae;g__Cumulibacter	2	1	g__Antricoccus	3	1	d__Bacteria;p__Actinobacteriota;c__Actinobacteria;o__Frankiales;f__Geodermatophilaceae;g__Antricoccus	5	1	2027529
	6532	g__Cuneatibacter	1	1	d__Bacteria;p__Firmicutes_A;c__Clostridia;o__Lachnospirales;f__Lachnospiraceae;g__Cuneatibacter	1	1	g__Cuneatibacter	1	1	d__Bacteria;p__Firmicutes;c__Clostridia;o__Clostridiales;f__Lachnospiraceae;g__Cuneatibacter	1	1	g__Cuneatibacter	1	1	d__Bacteria;p__Firmicutes;c__Clostridia;o__Lachnospirales;f__Lachnospiraceae;g__Cuneatibacter	1	1	1918450
	6533	g__Cuniculiplasma	20	1	d__Archaea;p__Thermoplasmatota;c__Thermoplasmata;o__Thermoplasmatales;f__Thermoplasmataceae;g__Cuniculiplasma	20	1	g__Cuniculiplasma	3	0.15	d__Archaea;p__Euryarchaeota;c__Thermoplasmata;o__Thermoplasmatales;f__Cuniculiplasmataceae;g__Cuniculiplasma	3	1	g__Cuniculiplasma	19	0.95	d__Archaea;p__Thermoplasmatota;c__Thermoplasmata;o__Thermoplasmatales;f__Thermoplasmataceae;g__Cuniculiplasma	21	1	1747777
	6534	g__Cupriavidus	136	1	d__Bacteria;p__Proteobacteria;c__Gammaproteobacteria;o__Burkholderiales;f__Burkholderiaceae;g__Cupriavidus	136	1	g__Cupriavidus	133	0.977941	d__Bacteria;p__Proteobacteria;c__Betaproteobacteria;o__Burkholderiales;f__Burkholderiaceae;g__Cupriavidus	133	1	g__Cupriavidus	135	0.992647	d__Bacteria;p__Proteobacteria;c__Gammaproteobacteria;o__Burkholderiales;f__Burkholderiaceae;g__Cupriavidus	136	1	106589
	6535	g__Curtobacterium	145	1	d__Bacteria;p__Actinobacteriota;c__Actinomycetia;o__Actinomycetales;f__Microbacteriaceae;g__Curtobacterium	145	1	g__Curtobacterium	144	0.993103	d__Bacteria;p__Actinobacteria;c__Actinobacteria;o__Micrococcales;f__Microbacteriaceae;g__Curtobacterium	145	1	g__Curtobacterium	145	1	d__Bacteria;p__Actinobacteriota;c__Actinobacteria;o__Micrococcales;f__Microbacteriaceae;g__Curtobacterium	145	1	2034
	6536	g__Curvibacter	3	1	d__Bacteria;p__Proteobacteria;c__Gammaproteobacteria;o__Burkholderiales;f__Burkholderiaceae;g__Curvibacter	3	1	g__Curvibacter	3	1	d__Bacteria;p__Proteobacteria;c__Betaproteobacteria;o__Burkholderiales;f__Comamonadaceae;g__Curvibacter	8	1	g__Curvibacter	1	0.333333	d__Bacteria;p__Proteobacteria;c__Gammaproteobacteria;o__Burkholderiales;f__Comamonadaceae;g__Curvibacter	5	1	281915
	6537	g__Cutibacterium	340	1	d__Bacteria;p__Actinobacteriota;c__Actinomycetia;o__Propionibacteriales;f__Propionibacteriaceae;g__Cutibacterium	340	1	g__Cutibacterium	309	0.908824	d__Bacteria;p__Actinobacteria;c__Actinobacteria;o__Propionibacteriales;f__Propionibacteriaceae;g__Cutibacterium	309	1	g__Cutibacterium	339	0.997059	d__Bacteria;p__Actinobacteriota;c__Actinobacteria;o__Propionibacteriales;f__Propionibacteriaceae;g__Cutibacterium	342	1	1912216
	6538	g__Cx-87	2	1	d__Bacteria;p__Actinobacteriota;c__Actinomycetia;o__Actinomycetales;f__Microbacteriaceae;g__Cx-87	2	1	g__Leucobacter	2	1	d__Bacteria;p__Actinobacteria;c__Actinobacteria;o__Micrococcales;f__Microbacteriaceae;g__Leucobacter	45	1	g__Leucobacter	2	1	d__Bacteria;p__Actinobacteriota;c__Actinobacteria;o__Micrococcales;f__Microbacteriaceae;g__Leucobacter	49	1	55968
	6539	g__Cyanobacterium	3	1	d__Bacteria;p__Cyanobacteria;c__Cyanobacteriia;o__Cyanobacteriales;f__Cyanobacteriaceae;g__Cyanobacterium	3	1	g__Cyanobacterium	3	1	d__Bacteria;p__Cyanobacteria;c__;o__Chroococcales;f__Cyanobacteriaceae;g__Cyanobacterium	6	1	g__Cyanobacterium PCC-7202	3	1	d__Bacteria;p__Cyanobacteria;c__Cyanobacteriia;o__Cyanobacteriales;f__Cyanobacteriaceae;g__Cyanobacterium PCC-7202	3	1	102234
	6540	g__Cyanobium	7	1	d__Bacteria;p__Cyanobacteria;c__Cyanobacteriia;o__PCC-6307;f__Cyanobiaceae;g__Cyanobium	7	1	g__Cyanobium	2	0.285714	d__Bacteria;p__Cyanobacteria;c__;o__Synechococcales;f__Synechococcaceae;g__Cyanobium	9	1	g__Cyanobium PCC-6307	5	0.714286	d__Bacteria;p__Cyanobacteria;c__Cyanobacteriia;o__Synechococcales;f__Cyanobiaceae;g__Cyanobium PCC-6307	46	1	167375
	6541	g__Cyanobium_A	2	1	d__Bacteria;p__Cyanobacteria;c__Cyanobacteriia;o__PCC-6307;f__Cyanobiaceae;g__Cyanobium_A	2	1	g__Synechococcus	1	0.5	d__Bacteria;p__Cyanobacteria;c__;o__Synechococcales;f__Synechococcaceae;g__Synechococcus	163	1	g__Cyanobium PCC-6307	2	1	d__Bacteria;p__Cyanobacteria;c__Cyanobacteriia;o__Synechococcales;f__Cyanobiaceae;g__Cyanobium PCC-6307	46	1	1129
	6542	g__Cyanothece	1	1	d__Bacteria;p__Cyanobacteria;c__Cyanobacteriia;o__Thermosynechococcales;f__Thermosynechococcaceae;g__Cyanothece	1	1	g__Cyanothece	1	1	d__Bacteria;p__Cyanobacteria;c__;o__Oscillatoriales;f__Cyanothecaceae;g__Cyanothece	2	1	g__Cyanothece PCC 7425	1	1	d__Bacteria;p__Cyanobacteria;c__Cyanobacteriia;o__Thermosynechococcales;f__Thermosynechococcaceae;g__Cyanothece PCC 7425	1	1	43988
	6543	g__Cybelea	2	1	d__Bacteria;p__Eremiobacterota;c__Eremiobacteria;o__Baltobacterales;f__Baltobacteraceae;g__Cybelea	2	1	g__	2	1	d__Bacteria;p__Proteobacteria;c__Alphaproteobacteria;o__Pelagibacterales;f__Pelagibacteraceae;g__	1498	0.0731445	g__	2	1	d__Bacteria;p__Proteobacteria;c__Gammaproteobacteria;o__Pseudomonadales;f__SAR86 clade;g__	444	0.0382166
	6544	g__Cyclobacterium	13	1	d__Bacteria;p__Bacteroidota;c__Bacteroidia;o__Cytophagales;f__Cyclobacteriaceae;g__Cyclobacterium	13	1	g__Cyclobacterium	13	1	d__Bacteria;p__Bacteroidetes;c__Cytophagia;o__Cytophagales;f__Cyclobacteriaceae;g__Cyclobacterium	13	1	g__Cyclobacterium	13	1	d__Bacteria;p__Bacteroidota;c__Bacteroidia;o__Cytophagales;f__Cyclobacteriaceae;g__Cyclobacterium	13	1	68288
	6545	g__Cycloclasticus	12	1	d__Bacteria;p__Proteobacteria;c__Gammaproteobacteria;o__Methylococcales;f__Cycloclasticaceae;g__Cycloclasticus	12	1	g__Cycloclasticus	11	0.916667	d__Bacteria;p__Proteobacteria;c__Gammaproteobacteria;o__Thiotrichales;f__Piscirickettsiaceae;g__Cycloclasticus	11	1	g__Cycloclasticus	11	0.916667	d__Bacteria;p__Proteobacteria;c__Gammaproteobacteria;o__Methylococcales;f__Cycloclasticaceae;g__Cycloclasticus	11	1	34067
	6546	g__Cyclonatronum	1	1	d__Bacteria;p__Bacteroidota;c__Rhodothermia;o__Balneolales;f__PXAI01;g__Cyclonatronum	1	1	g__Candidatus Cyclonatronum	1	1	d__Bacteria;p__Balneolaeota;c__;o__;f__;g__Candidatus Cyclonatronum	1	1	g__ML310M-34	1	1	d__Bacteria;p__Bacteroidota;c__Rhodothermia;o__Balneolales;f__Balneolaceae;g__ML310M-34	1	1	2489367
	6547	g__Cylindrospermum	2	1	d__Bacteria;p__Cyanobacteria;c__Cyanobacteriia;o__Cyanobacteriales;f__Nostocaceae;g__Cylindrospermum	2	1	g__Cylindrospermum	2	1	d__Bacteria;p__Cyanobacteria;c__;o__Nostocales;f__Nostocaceae;g__Cylindrospermum	2	1	g__Cylindrospermum PCC-7417	1	0.5	d__Bacteria;p__Cyanobacteria;c__Cyanobacteriia;o__Cyanobacteriales;f__Nostocaceae;g__Cylindrospermum PCC-7417	1	1	56106
	6548	g__Cypionkella	2	1	d__Bacteria;p__Proteobacteria;c__Alphaproteobacteria;o__Rhodobacterales;f__Rhodobacteraceae;g__Cypionkella	2	1	g__Pseudorhodobacter	1	0.5	d__Bacteria;p__Proteobacteria;c__Alphaproteobacteria;o__Rhodobacterales;f__Rhodobacteraceae;g__Pseudorhodobacter	9	1	g__Pseudorhodobacter	2	1	d__Bacteria;p__Proteobacteria;c__Alphaproteobacteria;o__Rhodobacterales;f__Rhodobacteraceae;g__Pseudorhodobacter	10	1	238783
	6549	g__Cysteiniphilum	5	1	d__Bacteria;p__Proteobacteria;c__Gammaproteobacteria;o__Francisellales;f__Francisellaceae;g__Cysteiniphilum	5	1	g__Cysteiniphilum	4	0.8	d__Bacteria;p__Proteobacteria;c__Gammaproteobacteria;o__Thiotrichales;f__Fastidiosibacteraceae;g__Cysteiniphilum	4	1	g__[Caedibacter] taeniospiralis group	4	0.8	d__Bacteria;p__Proteobacteria;c__Gammaproteobacteria;o__Francisellales;f__Francisellaceae;g__[Caedibacter] taeniospiralis group	6	1	2056696
	6550	g__Cystobacter	3	1	d__Bacteria;p__Myxococcota;c__Myxococcia;o__Myxococcales;f__Myxococcaceae;g__Cystobacter	3	1	g__Cystobacter	3	1	d__Bacteria;p__Proteobacteria;c__Deltaproteobacteria;o__Myxococcales;f__Archangiaceae;g__Cystobacter	3	1	g__Cystobacter	3	1	d__Bacteria;p__Myxococcota;c__Myxococcia;o__Myxococcales;f__Myxococcaceae;g__Cystobacter	4	1	42
	6551	g__Cytobacillus	36	1	d__Bacteria;p__Firmicutes;c__Bacilli;o__Bacillales_B;f__DSM-18226;g__Cytobacillus	36	1	g__Cytobacillus	22	0.611111	d__Bacteria;p__Firmicutes;c__Bacilli;o__Bacillales;f__Bacillaceae;g__Cytobacillus	24	1	g__Bacillus	36	1	d__Bacteria;p__Firmicutes;c__Bacilli;o__Bacillales;f__Bacillaceae;g__Bacillus	5177	1
	6552	g__Cytomitobacter	2	1	d__Bacteria;p__Proteobacteria;c__Alphaproteobacteria;o__1604HC;f__1604HC;g__Cytomitobacter	2	1	g__Candidatus Cytomitobacter	2	1	d__Bacteria;p__Proteobacteria;c__Alphaproteobacteria;o__Holosporales;f__Holosporaceae;g__Candidatus Cytomitobacter	2	1	g__	2	1	d__Bacteria;p__Proteobacteria;c__Gammaproteobacteria;o__Pseudomonadales;f__SAR86 clade;g__	444	0.0382166	2601574
	6553	g__Cytophaga	3	1	d__Bacteria;p__Bacteroidota;c__Bacteroidia;o__Cytophagales;f__Cytophagaceae;g__Cytophaga	3	1	g__Cytophaga	3	1	d__Bacteria;p__Bacteroidetes;c__Cytophagia;o__Cytophagales;f__Cytophagaceae;g__Cytophaga	5	1	g__Cytophaga	3	1	d__Bacteria;p__Bacteroidota;c__Bacteroidia;o__Cytophagales;f__Cytophagaceae;g__Cytophaga	4	1	978
	6554	g__D16-34	8	1	d__Bacteria;p__Actinobacteriota;c__Coriobacteriia;o__Coriobacteriales;f__Eggerthellaceae;g__D16-34	8	1	g__Slackia	2	0.25	d__Bacteria;p__Actinobacteria;c__Coriobacteriia;o__Eggerthellales;f__Eggerthellaceae;g__Slackia	15	1	g__CHKCI002	3	0.375	d__Bacteria;p__Actinobacteriota;c__Coriobacteriia;o__Coriobacteriales;f__Eggerthellaceae;g__CHKCI002	10	1	84108
	6555	g__D16-63	1	1	d__Bacteria;p__Actinobacteriota;c__Coriobacteriia;o__Coriobacteriales;f__Eggerthellaceae;g__D16-63	1	1	g__	1	1	d__Bacteria;p__Proteobacteria;c__Alphaproteobacteria;o__Pelagibacterales;f__Pelagibacteraceae;g__	1498	0.0731445	g__Lysinibacillus	1	1	d__Bacteria;p__Firmicutes;c__Bacilli;o__Bacillales;f__Planococcaceae;g__Lysinibacillus	118	1
	6556	g__D1FN1-002	1	1	d__Bacteria;p__Actinobacteriota;c__Coriobacteriia;o__OPB41;f__D1FN1-002;g__D1FN1-002	1	1	g__	1	1	d__Bacteria;p__Proteobacteria;c__Alphaproteobacteria;o__Pelagibacterales;f__Pelagibacteraceae;g__	1498	0.0731445	g__	1	1	d__Bacteria;p__Proteobacteria;c__Gammaproteobacteria;o__Pseudomonadales;f__SAR86 clade;g__	444	0.0382166
	6557	g__D2-FULL-39-29	4	1	d__Bacteria;p__Firestonebacteria;c__D2-FULL-39-29;o__D2-FULL-39-29;f__D2-FULL-39-29;g__D2-FULL-39-29	4	1	g__	4	1	d__Bacteria;p__Proteobacteria;c__Alphaproteobacteria;o__Pelagibacterales;f__Pelagibacteraceae;g__	1498	0.0731445	g__	4	1	d__Bacteria;p__Proteobacteria;c__Gammaproteobacteria;o__Pseudomonadales;f__SAR86 clade;g__	444	0.0382166
	6558	g__D2472	51	1	d__Bacteria;p__Proteobacteria;c__Gammaproteobacteria;o__SAR86;f__D2472;g__D2472	51	1	g__	51	1	d__Bacteria;p__Proteobacteria;c__Alphaproteobacteria;o__Pelagibacterales;f__Pelagibacteraceae;g__	1498	0.0731445	g__Ascidiaceihabitans	1	0.0196078	d__Bacteria;p__Proteobacteria;c__Alphaproteobacteria;o__Rhodobacterales;f__Rhodobacteraceae;g__Ascidiaceihabitans	8	1
	6559	g__D37C17	4	1	d__Bacteria;p__Marinisomatota;c__Marinisomatia;o__SCGC-AAA003-L08;f__D37C17;g__D37C17	4	1	g__	4	1	d__Bacteria;p__Proteobacteria;c__Alphaproteobacteria;o__Pelagibacterales;f__Pelagibacteraceae;g__	1498	0.0731445	g__	4	1	d__Bacteria;p__Proteobacteria;c__Gammaproteobacteria;o__Pseudomonadales;f__SAR86 clade;g__	444	0.0382166
	6560	g__D5	3	1	d__Bacteria;p__Firmicutes_A;c__Clostridia;o__Oscillospirales;f__Ruminococcaceae;g__D5	3	1	g__	3	1	d__Bacteria;p__Proteobacteria;c__Alphaproteobacteria;o__Pelagibacterales;f__Pelagibacteraceae;g__	1498	0.0731445	g__	3	1	d__Bacteria;p__Proteobacteria;c__Gammaproteobacteria;o__Pseudomonadales;f__SAR86 clade;g__	444	0.0382166
	6561	g__DB1	1	1	d__Bacteria;p__Desulfobacterota;c__Desulfobulbia;o__Desulfobulbales;f__Desulfurivibrionaceae;g__DB1	1	1	g__	1	1	d__Bacteria;p__Proteobacteria;c__Alphaproteobacteria;o__Pelagibacterales;f__Pelagibacteraceae;g__	1498	0.0731445	g__MSBL7	1	1	d__Bacteria;p__Desulfobacterota;c__Desulfobulbia;o__Desulfobulbales;f__Desulfurivibrionaceae;g__MSBL7	4	1
	6562	g__DB6-IX	7	1	d__Bacteria;p__Bdellovibrionota;c__Bacteriovoracia;o__Bacteriovoracales;f__Bacteriovoracaceae;g__DB6-IX	7	1	g__Halobacteriovorax	5	0.714286	d__Bacteria;p__Proteobacteria;c__Oligoflexia;o__Bacteriovoracales;f__Halobacteriovoraceae;g__Halobacteriovorax	10	1	g__Halobacteriovorax	6	0.857143	d__Bacteria;p__Bdellovibrionota;c__Bdellovibrionia;o__Bacteriovoracales;f__Bacteriovoracaceae;g__Halobacteriovorax	12	1	1652133
	6563	g__DDH964	1	1	d__Bacteria;p__Desulfobacterota_F;c__Desulfuromonadia;o__Desulfuromonadales;f__Trichloromonadaceae;g__DDH964	1	1	g__Desulfuromonas	1	1	d__Bacteria;p__Proteobacteria;c__Deltaproteobacteria;o__Desulfuromonadales;f__Desulfuromonadaceae;g__Desulfuromonas	16	1	g__Desulfuromonas	1	1	d__Bacteria;p__Desulfobacterota;c__Desulfuromonadia;o__Desulfuromonadales;f__Desulfuromonadaceae;g__Desulfuromonas	8	1	890
	6564	g__DE0126	1	1	d__Bacteria;p__Firmicutes;c__Bacilli;o__Bacillales_B;f__Bacillaceae_C;g__DE0126	1	1	g__Paenibacillus	1	1	d__Bacteria;p__Firmicutes;c__Bacilli;o__Bacillales;f__Paenibacillaceae;g__Paenibacillus	628	1	g__Bacillus	1	1	d__Bacteria;p__Firmicutes;c__Bacilli;o__Bacillales;f__Bacillaceae;g__Bacillus	5177	1	44249
	6565	g__DG-33	2	1	d__Archaea;p__Hadarchaeota;c__Hadarchaeia;o__Hadarchaeales;f__Hadarchaeaceae;g__DG-33	2	1	g__	2	1	d__Bacteria;p__Proteobacteria;c__Alphaproteobacteria;o__Pelagibacterales;f__Pelagibacteraceae;g__	1498	0.0731445	g__	2	1	d__Bacteria;p__Proteobacteria;c__Gammaproteobacteria;o__Pseudomonadales;f__SAR86 clade;g__	444	0.0382166
	6566	g__DG-60	1	1	d__Bacteria;p__Desulfobacterota;c__Desulfofervidia;o__Desulfofervidales;f__DG-60;g__DG-60	1	1	g__Syntrophobacter	1	1	d__Bacteria;p__Proteobacteria;c__Deltaproteobacteria;o__Syntrophobacterales;f__Syntrophobacteraceae;g__Syntrophobacter	3	1	g__	1	1	d__Bacteria;p__Proteobacteria;c__Gammaproteobacteria;o__Pseudomonadales;f__SAR86 clade;g__	444	0.0382166	29526
	6567	g__DG-74-3	1	1	d__Bacteria;p__Patescibacteria;c__Paceibacteria;o__Paceibacterales;f__DG-74-3;g__DG-74-3	1	1	g__	1	1	d__Bacteria;p__Proteobacteria;c__Alphaproteobacteria;o__Pelagibacterales;f__Pelagibacteraceae;g__	1498	0.0731445	g__	1	1	d__Bacteria;p__Proteobacteria;c__Gammaproteobacteria;o__Pseudomonadales;f__SAR86 clade;g__	444	0.0382166
	6568	g__DG-78	1	1	d__Bacteria;p__WOR-3;c__WOR-3;o__SM23-42;f__SM23-42;g__DG-78	1	1	g__	1	1	d__Bacteria;p__Proteobacteria;c__Alphaproteobacteria;o__Pelagibacterales;f__Pelagibacteraceae;g__	1498	0.0731445	g__	1	1	d__Bacteria;p__Proteobacteria;c__Gammaproteobacteria;o__Pseudomonadales;f__SAR86 clade;g__	444	0.0382166
	6569	g__DMER64	7	1	d__Bacteria;p__Bacteroidota;c__Bacteroidia;o__Bacteroidales;f__UBA932;g__DMER64	7	1	g__	7	1	d__Bacteria;p__Proteobacteria;c__Alphaproteobacteria;o__Pelagibacterales;f__Pelagibacteraceae;g__	1498	0.0731445	g__DMER64	5	0.714286	d__Bacteria;p__Bacteroidota;c__Bacteroidia;o__Bacteroidales;f__Rikenellaceae;g__DMER64	5	1
	6570	g__DNF00809	7	1	d__Bacteria;p__Actinobacteriota;c__Coriobacteriia;o__Coriobacteriales;f__Eggerthellaceae;g__DNF00809	7	1	g__Gordonibacter	1	0.142857	d__Bacteria;p__Actinobacteria;c__Coriobacteriia;o__Eggerthellales;f__Eggerthellaceae;g__Gordonibacter	22	1	g__DNF00809	7	1	d__Bacteria;p__Actinobacteriota;c__Coriobacteriia;o__Coriobacteriales;f__Eggerthellaceae;g__DNF00809	12	1	644652
	6571	g__DONG20-135	1	1	d__Bacteria;p__Firmicutes;c__Bacilli;o__Erysipelotrichales;f__Erysipelotrichaceae;g__DONG20-135	1	1	g__	1	1	d__Bacteria;p__Proteobacteria;c__Alphaproteobacteria;o__Pelagibacterales;f__Pelagibacteraceae;g__	1498	0.0731445	g__[Clostridium] innocuum group	1	1	d__Bacteria;p__Firmicutes;c__Bacilli;o__Erysipelotrichales;f__Erysipelotrichaceae;g__[Clostridium] innocuum group	54	1
	6572	g__DP-1	1	1	d__Bacteria;p__Desulfobacterota_B;c__Binatia;o__UBA9968;f__UBA9968;g__DP-1	1	1	g__	1	1	d__Bacteria;p__Proteobacteria;c__Alphaproteobacteria;o__Pelagibacterales;f__Pelagibacteraceae;g__	1498	0.0731445	g__	1	1	d__Bacteria;p__Proteobacteria;c__Gammaproteobacteria;o__Pseudomonadales;f__SAR86 clade;g__	444	0.0382166
	6573	g__DP-19	1	1	d__Bacteria;p__Desulfobacterota_B;c__Binatia;o__UTPRO1;f__UTPRO1;g__DP-19	1	1	g__	1	1	d__Bacteria;p__Proteobacteria;c__Alphaproteobacteria;o__Pelagibacterales;f__Pelagibacteraceae;g__	1498	0.0731445	g__	1	1	d__Bacteria;p__Proteobacteria;c__Gammaproteobacteria;o__Pseudomonadales;f__SAR86 clade;g__	444	0.0382166
	6574	g__DP-20	1	1	d__Bacteria;p__Desulfobacterota_B;c__Binatia;o__UBA9968;f__UBA9968;g__DP-20	1	1	g__	1	1	d__Bacteria;p__Proteobacteria;c__Alphaproteobacteria;o__Pelagibacterales;f__Pelagibacteraceae;g__	1498	0.0731445	g__	1	1	d__Bacteria;p__Proteobacteria;c__Gammaproteobacteria;o__Pseudomonadales;f__SAR86 clade;g__	444	0.0382166
	6575	g__DP-23	1	1	d__Bacteria;p__Desulfobacterota_B;c__Binatia;o__UTPRO1;f__DP-6;g__DP-23	1	1	g__	1	1	d__Bacteria;p__Proteobacteria;c__Alphaproteobacteria;o__Pelagibacterales;f__Pelagibacteraceae;g__	1498	0.0731445	g__	1	1	d__Bacteria;p__Proteobacteria;c__Gammaproteobacteria;o__Pseudomonadales;f__SAR86 clade;g__	444	0.0382166
	6576	g__DP-3	3	1	d__Bacteria;p__Desulfobacterota_B;c__Binatia;o__UTPRO1;f__DP-6;g__DP-3	3	1	g__	3	1	d__Bacteria;p__Proteobacteria;c__Alphaproteobacteria;o__Pelagibacterales;f__Pelagibacteraceae;g__	1498	0.0731445	g__	3	1	d__Bacteria;p__Proteobacteria;c__Gammaproteobacteria;o__Pseudomonadales;f__SAR86 clade;g__	444	0.0382166
	6577	g__DP-36	1	1	d__Bacteria;p__Desulfobacterota_B;c__Binatia;o__UBA9968;f__UBA9968;g__DP-36	1	1	g__	1	1	d__Bacteria;p__Proteobacteria;c__Alphaproteobacteria;o__Pelagibacterales;f__Pelagibacteraceae;g__	1498	0.0731445	g__	1	1	d__Bacteria;p__Proteobacteria;c__Gammaproteobacteria;o__Pseudomonadales;f__SAR86 clade;g__	444	0.0382166
	6578	g__DP-6	1	1	d__Bacteria;p__Desulfobacterota_B;c__Binatia;o__UTPRO1;f__DP-6;g__DP-6	1	1	g__	1	1	d__Bacteria;p__Proteobacteria;c__Alphaproteobacteria;o__Pelagibacterales;f__Pelagibacteraceae;g__	1498	0.0731445	g__	1	1	d__Bacteria;p__Proteobacteria;c__Gammaproteobacteria;o__Pseudomonadales;f__SAR86 clade;g__	444	0.0382166
	6579	g__DP16D-bin41	8	1	d__Bacteria;p__Verrucomicrobiota;c__Kiritimatiellae;o__LD1-PB3;f__CAIQIC01;g__DP16D-bin41	8	1	g__	8	1	d__Bacteria;p__Proteobacteria;c__Alphaproteobacteria;o__Pelagibacterales;f__Pelagibacteraceae;g__	1498	0.0731445	g__	8	1	d__Bacteria;p__Proteobacteria;c__Gammaproteobacteria;o__Pseudomonadales;f__SAR86 clade;g__	444	0.0382166
	6580	g__DQWO01	1	1	d__Bacteria;p__DQWO01;c__DQWO01;o__DQWO01;f__DQWO01;g__DQWO01	1	1	g__	1	1	d__Bacteria;p__Proteobacteria;c__Alphaproteobacteria;o__Pelagibacterales;f__Pelagibacteraceae;g__	1498	0.0731445	g__	1	1	d__Bacteria;p__Proteobacteria;c__Gammaproteobacteria;o__Pseudomonadales;f__SAR86 clade;g__	444	0.0382166
	6581	g__DRAE01	1	1	d__Archaea;p__Thermoproteota;c__Korarchaeia;o__DRAE01;f__DRAE01;g__DRAE01	1	1	g__	1	1	d__Bacteria;p__Proteobacteria;c__Alphaproteobacteria;o__Pelagibacterales;f__Pelagibacteraceae;g__	1498	0.0731445	g__	1	1	d__Bacteria;p__Proteobacteria;c__Gammaproteobacteria;o__Pseudomonadales;f__SAR86 clade;g__	444	0.0382166
	6582	g__DRGJ01	2	1	d__Bacteria;p__Planctomycetota;c__Brocadiae;o__Brocadiales;f__Scalinduaceae;g__DRGJ01	2	1	g__Candidatus Scalindua	2	1	d__Bacteria;p__Planctomycetes;c__Candidatus Brocadiae;o__Candidatus Brocadiales;f__Candidatus Brocadiaceae;g__Candidatus Scalindua	9	1	g__Candidatus Scalindua	2	1	d__Bacteria;p__Planctomycetota;c__Brocadiae;o__Brocadiales;f__Scalinduaceae;g__Candidatus Scalindua	12	1	236756
	6583	g__DRGK01	1	1	d__Bacteria;p__Patescibacteria;c__Paceibacteria;o__UBA6257;f__GWB1-50-10;g__DRGK01	1	1	g__	1	1	d__Bacteria;p__Proteobacteria;c__Alphaproteobacteria;o__Pelagibacterales;f__Pelagibacteraceae;g__	1498	0.0731445	g__	1	1	d__Bacteria;p__Proteobacteria;c__Gammaproteobacteria;o__Pseudomonadales;f__SAR86 clade;g__	444	0.0382166
	6584	g__DRGS01	1	1	d__Bacteria;p__Planctomycetota;c__Phycisphaerae;o__Sedimentisphaerales;f__Anaerohalophaeraceae;g__DRGS01	1	1	g__	1	1	d__Bacteria;p__Proteobacteria;c__Alphaproteobacteria;o__Pelagibacterales;f__Pelagibacteraceae;g__	1498	0.0731445	g__	1	1	d__Bacteria;p__Proteobacteria;c__Gammaproteobacteria;o__Pseudomonadales;f__SAR86 clade;g__	444	0.0382166
	6585	g__DRIF01	1	1	d__Archaea;p__Thermoplasmatota;c__E2;o__UBA202;f__JdFR-43;g__DRIF01	1	1	g__	1	1	d__Bacteria;p__Proteobacteria;c__Alphaproteobacteria;o__Pelagibacterales;f__Pelagibacteraceae;g__	1498	0.0731445	g__	1	1	d__Bacteria;p__Proteobacteria;c__Gammaproteobacteria;o__Pseudomonadales;f__SAR86 clade;g__	444	0.0382166
	6586	g__DRIG01	1	1	d__Bacteria;p__WOR-3;c__WOR-3;o__SM23-42;f__SM23-42;g__DRIG01	1	1	g__	1	1	d__Bacteria;p__Proteobacteria;c__Alphaproteobacteria;o__Pelagibacterales;f__Pelagibacteraceae;g__	1498	0.0731445	g__	1	1	d__Bacteria;p__Proteobacteria;c__Gammaproteobacteria;o__Pseudomonadales;f__SAR86 clade;g__	444	0.0382166
	6587	g__DRJH01	1	1	d__Bacteria;p__Proteobacteria;c__Gammaproteobacteria;o__Arenicellales;f__UBA5680;g__DRJH01	1	1	g__	1	1	d__Bacteria;p__Proteobacteria;c__Alphaproteobacteria;o__Pelagibacterales;f__Pelagibacteraceae;g__	1498	0.0731445	g__	1	1	d__Bacteria;p__Proteobacteria;c__Gammaproteobacteria;o__Pseudomonadales;f__SAR86 clade;g__	444	0.0382166
	6588	g__DRJJ01	1	1	d__Bacteria;p__Proteobacteria;c__Gammaproteobacteria;o__SZUA-21;f__SZUA-21;g__DRJJ01	1	1	g__	1	1	d__Bacteria;p__Proteobacteria;c__Alphaproteobacteria;o__Pelagibacterales;f__Pelagibacteraceae;g__	1498	0.0731445	g__endosymbionts	1	1	d__Bacteria;p__Proteobacteria;c__Gammaproteobacteria;o__Enterobacterales;f__Morganellaceae;g__endosymbionts	18	0.9
	6589	g__DRJW01	1	1	d__Bacteria;p__Nitrospinota;c__UBA7883;o__UBA7883;f__UBA7883;g__DRJW01	1	1	g__	1	1	d__Bacteria;p__Proteobacteria;c__Alphaproteobacteria;o__Pelagibacterales;f__Pelagibacteraceae;g__	1498	0.0731445	g__	1	1	d__Bacteria;p__Proteobacteria;c__Gammaproteobacteria;o__Pseudomonadales;f__SAR86 clade;g__	444	0.0382166
	6590	g__DRKF01	1	1	d__Bacteria;p__Actinobacteriota;c__Acidimicrobiia;o__Acidimicrobiales;f__TK06;g__DRKF01	1	1	g__	1	1	d__Bacteria;p__Proteobacteria;c__Alphaproteobacteria;o__Pelagibacterales;f__Pelagibacteraceae;g__	1498	0.0731445	g__uncultured	1	1	d__Bacteria;p__Proteobacteria;c__Alphaproteobacteria;o__Rhodobacterales;f__Rhodobacteraceae;g__uncultured	346	0.159227
	6591	g__DRKS01	1	1	d__Bacteria;p__Proteobacteria;c__Gammaproteobacteria;o__Chromatiales;f__Sedimenticolaceae;g__DRKS01	1	1	g__Sedimenticola	1	1	d__Bacteria;p__Proteobacteria;c__Gammaproteobacteria;o__;f__;g__Sedimenticola	13	1	g__Candidatus Thiodiazotropha	1	1	d__Bacteria;p__Proteobacteria;c__Gammaproteobacteria;o__Chromatiales;f__Sedimenticolaceae;g__Candidatus Thiodiazotropha	19	1	349742
	6592	g__DRLM01	1	1	d__Bacteria;p__Proteobacteria;c__Gammaproteobacteria;o__DRLM01;f__DRLM01;g__DRLM01	1	1	g__	1	1	d__Bacteria;p__Proteobacteria;c__Alphaproteobacteria;o__Pelagibacterales;f__Pelagibacteraceae;g__	1498	0.0731445	g__Candidatus Tenderia	1	1	d__Bacteria;p__Proteobacteria;c__Gammaproteobacteria;o__Tenderiales;f__Tenderiaceae;g__Candidatus Tenderia	5	1
	6593	g__DRLW01	1	1	d__Bacteria;p__KSB1;c__UBA2214;o__DRLW01;f__DRLW01;g__DRLW01	1	1	g__	1	1	d__Bacteria;p__Proteobacteria;c__Alphaproteobacteria;o__Pelagibacterales;f__Pelagibacteraceae;g__	1498	0.0731445	g__	1	1	d__Bacteria;p__Proteobacteria;c__Gammaproteobacteria;o__Pseudomonadales;f__SAR86 clade;g__	444	0.0382166
	6594	g__DRLX01	1	1	d__Bacteria;p__Desulfobacterota;c__Desulfobulbia;o__Desulfobulbales;f__Desulfobulbaceae;g__DRLX01	1	1	g__	1	1	d__Bacteria;p__Proteobacteria;c__Alphaproteobacteria;o__Pelagibacterales;f__Pelagibacteraceae;g__	1498	0.0731445	g__Desulfobulbus	1	1	d__Bacteria;p__Desulfobacterota;c__Desulfobulbia;o__Desulfobulbales;f__Desulfobulbaceae;g__Desulfobulbus	10	1
	6595	g__DRME01	1	1	d__Bacteria;p__Desulfobacterota_F;c__GWC2-55-46;o__GWC2-55-46;f__DRME01;g__DRME01	1	1	g__	1	1	d__Bacteria;p__Proteobacteria;c__Alphaproteobacteria;o__Pelagibacterales;f__Pelagibacteraceae;g__	1498	0.0731445	g__	1	1	d__Bacteria;p__Proteobacteria;c__Gammaproteobacteria;o__Pseudomonadales;f__SAR86 clade;g__	444	0.0382166
	6596	g__DRMV01	1	1	d__Bacteria;p__Chloroflexota;c__Anaerolineae;o__Anaerolineales;f__DRMV01;g__DRMV01	1	1	g__	1	1	d__Bacteria;p__Proteobacteria;c__Alphaproteobacteria;o__Pelagibacterales;f__Pelagibacteraceae;g__	1498	0.0731445	g__uncultured	1	1	d__Bacteria;p__Proteobacteria;c__Alphaproteobacteria;o__Rhodobacterales;f__Rhodobacteraceae;g__uncultured	346	0.159227
	6597	g__DRPN01	1	1	d__Bacteria;p__Bacteroidota;c__Bacteroidia;o__Bacteroidales;f__VadinHA17;g__DRPN01	1	1	g__	1	1	d__Bacteria;p__Proteobacteria;c__Alphaproteobacteria;o__Pelagibacterales;f__Pelagibacteraceae;g__	1498	0.0731445	g__	1	1	d__Bacteria;p__Proteobacteria;c__Gammaproteobacteria;o__Pseudomonadales;f__SAR86 clade;g__	444	0.0382166
	6598	g__DRQR01	1	1	d__Bacteria;p__Actinobacteriota;c__Acidimicrobiia;o__UBA5794;f__UBA5794;g__DRQR01	1	1	g__	1	1	d__Bacteria;p__Proteobacteria;c__Alphaproteobacteria;o__Pelagibacterales;f__Pelagibacteraceae;g__	1498	0.0731445	g__	1	1	d__Bacteria;p__Proteobacteria;c__Gammaproteobacteria;o__Pseudomonadales;f__SAR86 clade;g__	444	0.0382166
	6599	g__DRQV01	1	1	d__Bacteria;p__Proteobacteria;c__Gammaproteobacteria;o__Beggiatoales;f__Beggiatoaceae;g__DRQV01	1	1	g__Thioploca	1	1	d__Bacteria;p__Proteobacteria;c__Gammaproteobacteria;o__Thiotrichales;f__Thiotrichaceae;g__Thioploca	3	1	g__Thiomargarita	1	1	d__Bacteria;p__Proteobacteria;c__Gammaproteobacteria;o__Beggiatoales;f__Beggiatoaceae;g__Thiomargarita	2	1	40751
	6600	g__DRUE01	1	1	d__Bacteria;p__RBG-13-61-14;c__RBG-13-61-14;o__RBG-13-61-14;f__DRUE01;g__DRUE01	1	1	g__	1	1	d__Bacteria;p__Proteobacteria;c__Alphaproteobacteria;o__Pelagibacterales;f__Pelagibacteraceae;g__	1498	0.0731445	g__uncultured	1	1	d__Bacteria;p__Proteobacteria;c__Alphaproteobacteria;o__Rhodobacterales;f__Rhodobacteraceae;g__uncultured	346	0.159227
	6601	g__DRUK01	1	1	d__Archaea;p__Thermoproteota;c__Bathyarchaeia;o__B26-1;f__UBA233;g__DRUK01	1	1	g__	1	1	d__Bacteria;p__Proteobacteria;c__Alphaproteobacteria;o__Pelagibacterales;f__Pelagibacteraceae;g__	1498	0.0731445	g__	1	1	d__Bacteria;p__Proteobacteria;c__Gammaproteobacteria;o__Pseudomonadales;f__SAR86 clade;g__	444	0.0382166
	6602	g__DRUP01	1	1	d__Archaea;p__Thermoproteota;c__EX4484-205;o__EX4484-205;f__DRUP01;g__DRUP01	1	1	g__	1	1	d__Bacteria;p__Proteobacteria;c__Alphaproteobacteria;o__Pelagibacterales;f__Pelagibacteraceae;g__	1498	0.0731445	g__	1	1	d__Bacteria;p__Proteobacteria;c__Gammaproteobacteria;o__Pseudomonadales;f__SAR86 clade;g__	444	0.0382166
	6603	g__DRUS01	1	1	d__Bacteria;p__Chloroflexota;c__Chloroflexia;o__DTKN01;f__DTKN01;g__DRUS01	1	1	g__	1	1	d__Bacteria;p__Proteobacteria;c__Alphaproteobacteria;o__Pelagibacterales;f__Pelagibacteraceae;g__	1498	0.0731445	g__	1	1	d__Bacteria;p__Proteobacteria;c__Gammaproteobacteria;o__Pseudomonadales;f__SAR86 clade;g__	444	0.0382166
	6604	g__DRVD01	1	1	d__Archaea;p__Nanoarchaeota;c__Nanoarchaeia;o__Pacearchaeales;f__DRVD01;g__DRVD01	1	1	g__	1	1	d__Bacteria;p__Proteobacteria;c__Alphaproteobacteria;o__Pelagibacterales;f__Pelagibacteraceae;g__	1498	0.0731445	g__	1	1	d__Bacteria;p__Proteobacteria;c__Gammaproteobacteria;o__Pseudomonadales;f__SAR86 clade;g__	444	0.0382166
	6605	g__DRVG01	1	1	d__Bacteria;p__Sumerlaeota;c__Sumerlaeia;o__Sumerlaeales;f__Sumerlaeaceae;g__DRVG01	1	1	g__	1	1	d__Bacteria;p__Proteobacteria;c__Alphaproteobacteria;o__Pelagibacterales;f__Pelagibacteraceae;g__	1498	0.0731445	g__Sumerlaea	1	1	d__Bacteria;p__Sumerlaeota;c__Sumerlaeia;o__Sumerlaeales;f__Sumerlaeaceae;g__Sumerlaea	7	1
	6606	g__DRVI01	1	1	d__Bacteria;p__Verrucomicrobiota;c__Verrucomicrobiae;o__Palsa-1439;f__Palsa-1439;g__DRVI01	1	1	g__	1	1	d__Bacteria;p__Proteobacteria;c__Alphaproteobacteria;o__Pelagibacterales;f__Pelagibacteraceae;g__	1498	0.0731445	g__	1	1	d__Bacteria;p__Proteobacteria;c__Gammaproteobacteria;o__Pseudomonadales;f__SAR86 clade;g__	444	0.0382166
	6607	g__DRVO01	1	1	d__Bacteria;p__Chloroflexota;c__Anaerolineae;o__DRVO01;f__DRVO01;g__DRVO01	1	1	g__	1	1	d__Bacteria;p__Proteobacteria;c__Alphaproteobacteria;o__Pelagibacterales;f__Pelagibacteraceae;g__	1498	0.0731445	g__	1	1	d__Bacteria;p__Proteobacteria;c__Gammaproteobacteria;o__Pseudomonadales;f__SAR86 clade;g__	444	0.0382166
	6608	g__DRVP01	3	1	d__Archaea;p__Thermoproteota;c__Bathyarchaeia;o__B26-1;f__UBA233;g__DRVP01	3	1	g__	3	1	d__Bacteria;p__Proteobacteria;c__Alphaproteobacteria;o__Pelagibacterales;f__Pelagibacteraceae;g__	1498	0.0731445	g__	3	1	d__Bacteria;p__Proteobacteria;c__Gammaproteobacteria;o__Pseudomonadales;f__SAR86 clade;g__	444	0.0382166
	6609	g__DRVV01	1	1	d__Archaea;p__Thermoproteota;c__Bathyarchaeia;o__B26-1;f__UBA233;g__DRVV01	1	1	g__	1	1	d__Bacteria;p__Proteobacteria;c__Alphaproteobacteria;o__Pelagibacterales;f__Pelagibacteraceae;g__	1498	0.0731445	g__	1	1	d__Bacteria;p__Proteobacteria;c__Gammaproteobacteria;o__Pseudomonadales;f__SAR86 clade;g__	444	0.0382166
	6610	g__DRWB01	1	1	d__Bacteria;p__Patescibacteria;c__Paceibacteria;o__UBA9983;f__UBA9983;g__DRWB01	1	1	g__	1	1	d__Bacteria;p__Proteobacteria;c__Alphaproteobacteria;o__Pelagibacterales;f__Pelagibacteraceae;g__	1498	0.0731445	g__	1	1	d__Bacteria;p__Proteobacteria;c__Gammaproteobacteria;o__Pseudomonadales;f__SAR86 clade;g__	444	0.0382166
