## Supplementary material for "Comparative metaproteomics demonstrates different views on the complex granular sludge microbiome": SI EXCEL 01 (part 3 of 3)

### Sheet: GTDB to NCBI and SILVA (continued)
		gtdb_taxonomy_tax	gtdb_taxonomy_taxcount	gtdb_taxonomy_taxfreq	gtdb_taxonomy_lin	gtdb_taxonomy_lincount	gtdb_taxonomy_linfreq	ncbi_taxonomy_tax	ncbi_taxonomy_taxcount	ncbi_taxonomy_taxfreq	ncbi_taxonomy_lin	ncbi_taxonomy_lincount	ncbi_taxonomy_linfreq	ssu_silva_taxonomy_tax	ssu_silva_taxonomy_taxcount	ssu_silva_taxonomy_taxfreq	ssu_silva_taxonomy_lin	ssu_silva_taxonomy_lincount	ssu_silva_taxonomy_linfreq	ncbi_taxonomy_taxon_id
	6611	g__DRWE01	2	1	d__Bacteria;p__Chloroflexota;c__Anaerolineae;o__SpSt-313;f__SpSt-313;g__DRWE01	2	1	g__	2	1	d__Bacteria;p__Proteobacteria;c__Alphaproteobacteria;o__Pelagibacterales;f__Pelagibacteraceae;g__	1498	0.0731445	g__Thermoflexus	1	0.5	d__Bacteria;p__Chloroflexi;c__Anaerolineae;o__Thermoflexales;f__Thermoflexaceae;g__Thermoflexus	17	1
	6612	g__DRWF01	1	1	d__Bacteria;p__Acidobacteriota;c__Acidobacteriae;o__Bryobacterales;f__Bryobacteraceae;g__DRWF01	1	1	g__Candidatus Solibacter	1	1	d__Bacteria;p__Acidobacteria;c__Acidobacteriia;o__Bryobacterales;f__Solibacteraceae;g__Candidatus Solibacter	4	1	g__Candidatus Solibacter	1	1	d__Bacteria;p__Acidobacteriota;c__Acidobacteriae;o__Solibacterales;f__Solibacteraceae;g__Candidatus Solibacter	35	1	332162
	6613	g__DRWP01	1	1	d__Bacteria;p__Chloroflexota;c__Anaerolineae;o__Thermoflexales;f__J036;g__DRWP01	1	1	g__	1	1	d__Bacteria;p__Proteobacteria;c__Alphaproteobacteria;o__Pelagibacterales;f__Pelagibacteraceae;g__	1498	0.0731445	g__	1	1	d__Bacteria;p__Proteobacteria;c__Gammaproteobacteria;o__Pseudomonadales;f__SAR86 clade;g__	444	0.0382166
	6614	g__DRWS01	1	1	d__Bacteria;p__Acidobacteriota;c__Acidobacteriae;o__Bryobacterales;f__Bryobacteraceae;g__DRWS01	1	1	g__	1	1	d__Bacteria;p__Proteobacteria;c__Alphaproteobacteria;o__Pelagibacterales;f__Pelagibacteraceae;g__	1498	0.0731445	g__	1	1	d__Bacteria;p__Proteobacteria;c__Gammaproteobacteria;o__Pseudomonadales;f__SAR86 clade;g__	444	0.0382166
	6615	g__DRWU01	1	1	d__Bacteria;p__Patescibacteria;c__Paceibacteria;o__UBA6257;f__DRWU01;g__DRWU01	1	1	g__	1	1	d__Bacteria;p__Proteobacteria;c__Alphaproteobacteria;o__Pelagibacterales;f__Pelagibacteraceae;g__	1498	0.0731445	g__	1	1	d__Bacteria;p__Proteobacteria;c__Gammaproteobacteria;o__Pseudomonadales;f__SAR86 clade;g__	444	0.0382166
	6616	g__DRWZ01	1	1	d__Bacteria;p__Calescibacterota;c__Calescibacteriia;o__Calescibacteriales;f__Calescibacteriaceae;g__DRWZ01	1	1	g__	1	1	d__Bacteria;p__Proteobacteria;c__Alphaproteobacteria;o__Pelagibacterales;f__Pelagibacteraceae;g__	1498	0.0731445	g__	1	1	d__Bacteria;p__Proteobacteria;c__Gammaproteobacteria;o__Pseudomonadales;f__SAR86 clade;g__	444	0.0382166
	6617	g__DRXL01	1	1	d__Bacteria;p__Bipolaricaulota;c__Bipolaricaulia;o__RBG-16-55-9;f__DRXL01;g__DRXL01	1	1	g__	1	1	d__Bacteria;p__Proteobacteria;c__Alphaproteobacteria;o__Pelagibacterales;f__Pelagibacteraceae;g__	1498	0.0731445	g__	1	1	d__Bacteria;p__Proteobacteria;c__Gammaproteobacteria;o__Pseudomonadales;f__SAR86 clade;g__	444	0.0382166
	6618	g__DRYI01	1	1	d__Bacteria;p__Armatimonadota;c__HRBIN17;o__HRBIN17;f__DRYI01;g__DRYI01	1	1	g__	1	1	d__Bacteria;p__Proteobacteria;c__Alphaproteobacteria;o__Pelagibacterales;f__Pelagibacteraceae;g__	1498	0.0731445	g__	1	1	d__Bacteria;p__Proteobacteria;c__Gammaproteobacteria;o__Pseudomonadales;f__SAR86 clade;g__	444	0.0382166
	6619	g__DRZQ01	3	1	d__Archaea;p__Thermoproteota;c__Thermoproteia;o__Thermofilales;f__Thermofilaceae;g__DRZQ01	3	1	g__Thermofilum	3	1	d__Archaea;p__Crenarchaeota;c__Thermoprotei;o__Thermoproteales;f__Thermofilaceae;g__Thermofilum	13	1	g__Thermofilum	3	1	d__Archaea;p__Crenarchaeota;c__Thermoprotei;o__Thermoproteales;f__Thermofilaceae;g__Thermofilum	19	1	2268
	6620	g__DSAL01	1	1	d__Archaea;p__Altarchaeota;c__Altarchaeia;o__IMC4;f__SCGC-AAA252-I15;g__DSAL01	1	1	g__	1	1	d__Bacteria;p__Proteobacteria;c__Alphaproteobacteria;o__Pelagibacterales;f__Pelagibacteraceae;g__	1498	0.0731445	g__Candidatus Altiarchaeum	1	1	d__Archaea;p__Altiarchaeota;c__Altiarchaeia;o__Altiarchaeales;f__Altiarchaeaceae;g__Candidatus Altiarchaeum	20	1
	6621	g__DSAP01	1	1	d__Bacteria;p__QNDG01;c__QNDG01;o__QNDG01;f__JABMRT01;g__DSAP01	1	1	g__	1	1	d__Bacteria;p__Proteobacteria;c__Alphaproteobacteria;o__Pelagibacterales;f__Pelagibacteraceae;g__	1498	0.0731445	g__	1	1	d__Bacteria;p__Proteobacteria;c__Gammaproteobacteria;o__Pseudomonadales;f__SAR86 clade;g__	444	0.0382166
	6622	g__DSAU01	1	1	d__Bacteria;p__KSB1;c__UBA2214;o__AABM5-25-91;f__AABM5-25-91;g__DSAU01	1	1	g__	1	1	d__Bacteria;p__Proteobacteria;c__Alphaproteobacteria;o__Pelagibacterales;f__Pelagibacteraceae;g__	1498	0.0731445	g__	1	1	d__Bacteria;p__Proteobacteria;c__Gammaproteobacteria;o__Pseudomonadales;f__SAR86 clade;g__	444	0.0382166
	6623	g__DSAX01	1	1	d__Archaea;p__Thermoplasmatota;c__Thermoplasmata;o__UBA10834;f__DTMW01;g__DSAX01	1	1	g__	1	1	d__Bacteria;p__Proteobacteria;c__Alphaproteobacteria;o__Pelagibacterales;f__Pelagibacteraceae;g__	1498	0.0731445	g__	1	1	d__Bacteria;p__Proteobacteria;c__Gammaproteobacteria;o__Pseudomonadales;f__SAR86 clade;g__	444	0.0382166
	6624	g__DSBA01	1	1	d__Bacteria;p__Patescibacteria;c__ABY1;o__CAIXNZ01;f__CAIXNZ01;g__DSBA01	1	1	g__	1	1	d__Bacteria;p__Proteobacteria;c__Alphaproteobacteria;o__Pelagibacterales;f__Pelagibacteraceae;g__	1498	0.0731445	g__	1	1	d__Bacteria;p__Proteobacteria;c__Gammaproteobacteria;o__Pseudomonadales;f__SAR86 clade;g__	444	0.0382166
	6625	g__DSBD01	1	1	d__Bacteria;p__Patescibacteria;c__Paceibacteria;o__UBA9983_A;f__XYD1-FULL-46-19;g__DSBD01	1	1	g__	1	1	d__Bacteria;p__Proteobacteria;c__Alphaproteobacteria;o__Pelagibacterales;f__Pelagibacteraceae;g__	1498	0.0731445	g__	1	1	d__Bacteria;p__Proteobacteria;c__Gammaproteobacteria;o__Pseudomonadales;f__SAR86 clade;g__	444	0.0382166
	6626	g__DSBG01	1	1	d__Bacteria;p__Desulfobacterota;c__Desulfomonilia;o__UBA1062;f__UBA1062;g__DSBG01	1	1	g__	1	1	d__Bacteria;p__Proteobacteria;c__Alphaproteobacteria;o__Pelagibacterales;f__Pelagibacteraceae;g__	1498	0.0731445	g__	1	1	d__Bacteria;p__Proteobacteria;c__Gammaproteobacteria;o__Pseudomonadales;f__SAR86 clade;g__	444	0.0382166
	6627	g__DSBK01	1	1	d__Bacteria;p__Actinobacteriota;c__UBA9087;o__UBA9087;f__UBA3085;g__DSBK01	1	1	g__	1	1	d__Bacteria;p__Proteobacteria;c__Alphaproteobacteria;o__Pelagibacterales;f__Pelagibacteraceae;g__	1498	0.0731445	g__	1	1	d__Bacteria;p__Proteobacteria;c__Gammaproteobacteria;o__Pseudomonadales;f__SAR86 clade;g__	444	0.0382166
	6628	g__DSBN01	1	1	d__Bacteria;p__Spirochaetota;c__Spirochaetia;o__DSM-16054;f__Sediminispirochaetaceae;g__DSBN01	1	1	g__Sediminispirochaeta	1	1	d__Bacteria;p__Spirochaetes;c__Spirochaetia;o__Spirochaetales;f__Spirochaetaceae;g__Sediminispirochaeta	3	1	g__Sediminispirochaeta	1	1	d__Bacteria;p__Spirochaetota;c__Spirochaetia;o__Spirochaetales;f__Spirochaetaceae;g__Sediminispirochaeta	4	1	1911556
	6629	g__DSBS01	1	1	d__Archaea;p__Nanoarchaeota;c__Nanoarchaeia;o__Woesearchaeales;f__UBA119;g__DSBS01	1	1	g__	1	1	d__Bacteria;p__Proteobacteria;c__Alphaproteobacteria;o__Pelagibacterales;f__Pelagibacteraceae;g__	1498	0.0731445	g__	1	1	d__Bacteria;p__Proteobacteria;c__Gammaproteobacteria;o__Pseudomonadales;f__SAR86 clade;g__	444	0.0382166
	6630	g__DSBX01	1	1	d__Bacteria;p__WOR-3;c__WOR-3;o__UBA2258;f__UBA2258;g__DSBX01	1	1	g__	1	1	d__Bacteria;p__Proteobacteria;c__Alphaproteobacteria;o__Pelagibacterales;f__Pelagibacteraceae;g__	1498	0.0731445	g__	1	1	d__Bacteria;p__Proteobacteria;c__Gammaproteobacteria;o__Pseudomonadales;f__SAR86 clade;g__	444	0.0382166
	6631	g__DSDE01	1	1	d__Bacteria;p__Marinisomatota;c__AB16;o__AB16;f__46-47;g__DSDE01	1	1	g__	1	1	d__Bacteria;p__Proteobacteria;c__Alphaproteobacteria;o__Pelagibacterales;f__Pelagibacteraceae;g__	1498	0.0731445	g__	1	1	d__Bacteria;p__Proteobacteria;c__Gammaproteobacteria;o__Pseudomonadales;f__SAR86 clade;g__	444	0.0382166
	6632	g__DSDH01	1	1	d__Bacteria;p__Planctomycetota;c__Phycisphaerae;o__Sedimentisphaerales;f__Anaerohalophaeraceae;g__DSDH01	1	1	g__	1	1	d__Bacteria;p__Proteobacteria;c__Alphaproteobacteria;o__Pelagibacterales;f__Pelagibacteraceae;g__	1498	0.0731445	g__	1	1	d__Bacteria;p__Proteobacteria;c__Gammaproteobacteria;o__Pseudomonadales;f__SAR86 clade;g__	444	0.0382166
	6633	g__DSDT01	1	1	d__Bacteria;p__Chloroflexota;c__Anaerolineae;o__B4-G1;f__B4-G1;g__DSDT01	1	1	g__	1	1	d__Bacteria;p__Proteobacteria;c__Alphaproteobacteria;o__Pelagibacterales;f__Pelagibacteraceae;g__	1498	0.0731445	g__	1	1	d__Bacteria;p__Proteobacteria;c__Gammaproteobacteria;o__Pseudomonadales;f__SAR86 clade;g__	444	0.0382166
	6634	g__DSDU01	1	1	d__Bacteria;p__Desulfobacterota;c__Syntrophia;o__Syntrophales;f__UBA6807;g__DSDU01	1	1	g__	1	1	d__Bacteria;p__Proteobacteria;c__Alphaproteobacteria;o__Pelagibacterales;f__Pelagibacteraceae;g__	1498	0.0731445	g__	1	1	d__Bacteria;p__Proteobacteria;c__Gammaproteobacteria;o__Pseudomonadales;f__SAR86 clade;g__	444	0.0382166
	6635	g__DSFO01	1	1	d__Archaea;p__Thermoproteota;c__Thermoproteia;o__Gearchaeales;f__Gearchaeaceae;g__DSFO01	1	1	g__	1	1	d__Bacteria;p__Proteobacteria;c__Alphaproteobacteria;o__Pelagibacterales;f__Pelagibacteraceae;g__	1498	0.0731445	g__	1	1	d__Bacteria;p__Proteobacteria;c__Gammaproteobacteria;o__Pseudomonadales;f__SAR86 clade;g__	444	0.0382166
	6636	g__DSFT01	2	1	d__Bacteria;p__WOR-3;c__Hydrothermia;o__LBFQ01;f__DSFT01;g__DSFT01	2	1	g__	2	1	d__Bacteria;p__Proteobacteria;c__Alphaproteobacteria;o__Pelagibacterales;f__Pelagibacteraceae;g__	1498	0.0731445	g__	2	1	d__Bacteria;p__Proteobacteria;c__Gammaproteobacteria;o__Pseudomonadales;f__SAR86 clade;g__	444	0.0382166
	6637	g__DSGC01	3	1	d__Bacteria;p__Acidobacteriota;c__Acidobacteriae;o__UBA7541;f__UBA7541;g__DSGC01	3	1	g__	3	1	d__Bacteria;p__Proteobacteria;c__Alphaproteobacteria;o__Pelagibacterales;f__Pelagibacteraceae;g__	1498	0.0731445	g__	3	1	d__Bacteria;p__Proteobacteria;c__Gammaproteobacteria;o__Pseudomonadales;f__SAR86 clade;g__	444	0.0382166
	6638	g__DSGV01	3	1	d__Bacteria;p__Chloroflexota;c__Dehalococcoidia;o__DSGV01;f__DSGV01;g__DSGV01	3	1	g__	3	1	d__Bacteria;p__Proteobacteria;c__Alphaproteobacteria;o__Pelagibacterales;f__Pelagibacteraceae;g__	1498	0.0731445	g__	3	1	d__Bacteria;p__Proteobacteria;c__Gammaproteobacteria;o__Pseudomonadales;f__SAR86 clade;g__	444	0.0382166
	6639	g__DSHD01	1	1	d__Bacteria;p__Methylomirabilota;c__Methylomirabilia;o__Rokubacteriales;f__GWA2-73-35;g__DSHD01	1	1	g__	1	1	d__Bacteria;p__Proteobacteria;c__Alphaproteobacteria;o__Pelagibacterales;f__Pelagibacteraceae;g__	1498	0.0731445	g__	1	1	d__Bacteria;p__Proteobacteria;c__Gammaproteobacteria;o__Pseudomonadales;f__SAR86 clade;g__	444	0.0382166
	6640	g__DSJA01	2	1	d__Bacteria;p__Actinobacteriota;c__UBA4738;o__UBA4738;f__HRBIN12;g__DSJA01	2	1	g__	2	1	d__Bacteria;p__Proteobacteria;c__Alphaproteobacteria;o__Pelagibacterales;f__Pelagibacteraceae;g__	1498	0.0731445	g__	2	1	d__Bacteria;p__Proteobacteria;c__Gammaproteobacteria;o__Pseudomonadales;f__SAR86 clade;g__	444	0.0382166
	6641	g__DSKJ01	1	1	d__Bacteria;p__Chloroflexota;c__FW602-bin22;o__FW602-bin22;f__DSKJ01;g__DSKJ01	1	1	g__	1	1	d__Bacteria;p__Proteobacteria;c__Alphaproteobacteria;o__Pelagibacterales;f__Pelagibacteraceae;g__	1498	0.0731445	g__Sphaerobacter	1	1	d__Bacteria;p__Chloroflexi;c__Chloroflexia;o__Thermomicrobiales;f__Thermomicrobiaceae;g__Sphaerobacter	3	1
	6642	g__DSLF01	1	1	d__Archaea;p__Thermoproteota;c__Bathyarchaeia;o__B26-1;f__UBA233;g__DSLF01	1	1	g__	1	1	d__Bacteria;p__Proteobacteria;c__Alphaproteobacteria;o__Pelagibacterales;f__Pelagibacteraceae;g__	1498	0.0731445	g__	1	1	d__Bacteria;p__Proteobacteria;c__Gammaproteobacteria;o__Pseudomonadales;f__SAR86 clade;g__	444	0.0382166
	6643	g__DSLH01	1	1	d__Archaea;p__Thermoproteota;c__Bathyarchaeia;o__B26-1;f__UBA233;g__DSLH01	1	1	g__	1	1	d__Bacteria;p__Proteobacteria;c__Alphaproteobacteria;o__Pelagibacterales;f__Pelagibacteraceae;g__	1498	0.0731445	g__	1	1	d__Bacteria;p__Proteobacteria;c__Gammaproteobacteria;o__Pseudomonadales;f__SAR86 clade;g__	444	0.0382166
	6644	g__DSLN01	3	1	d__Bacteria;p__Chloroflexota;c__Anaerolineae;o__DSLN01;f__DSLN01;g__DSLN01	3	1	g__	3	1	d__Bacteria;p__Proteobacteria;c__Alphaproteobacteria;o__Pelagibacterales;f__Pelagibacteraceae;g__	1498	0.0731445	g__Thermoflexus	1	0.333333	d__Bacteria;p__Chloroflexi;c__Anaerolineae;o__Thermoflexales;f__Thermoflexaceae;g__Thermoflexus	17	1
	6645	g__DSM-21351	10	1	d__Bacteria;p__Actinobacteriota;c__Actinomycetia;o__Propionibacteriales;f__Propionibacteriaceae;g__DSM-21351	10	1	g__Naumannella	1	0.1	d__Bacteria;p__Actinobacteria;c__Actinobacteria;o__Propionibacteriales;f__Propionibacteriaceae;g__Naumannella	3	1	g__Marinilutecoccus	9	0.9	d__Bacteria;p__Actinobacteriota;c__Actinobacteria;o__Propionibacteriales;f__Propionibacteriaceae;g__Marinilutecoccus	11	1	1294511
	6646	g__DSM-9736	1	1	d__Bacteria;p__Desulfobacterota_F;c__Desulfuromonadia;o__Geobacterales;f__Geobacteraceae;g__DSM-9736	1	1	g__Geobacter	1	1	d__Bacteria;p__Proteobacteria;c__Deltaproteobacteria;o__Desulfuromonadales;f__Geobacteraceae;g__Geobacter	44	1	g__uncultured	1	1	d__Bacteria;p__Proteobacteria;c__Alphaproteobacteria;o__Rhodobacterales;f__Rhodobacteraceae;g__uncultured	346	0.159227	28231
	6647	g__DSM105185	1	1	d__Bacteria;p__Firmicutes_A;c__Clostridia;o__Tissierellales;f__Tissierellaceae;g__DSM105185	1	1	g__Tissierella	1	1	d__Bacteria;p__Firmicutes;c__Tissierellia;o__Tissierellales;f__Tissierellaceae;g__Tissierella	9	1	g__Tissierella	1	1	d__Bacteria;p__Firmicutes;c__Clostridia;o__Peptostreptococcales-Tissierellales;f__Family XI;g__Tissierella	11	1	41273
	6648	g__DSMQ01	1	1	d__Bacteria;p__Nitrospirota;c__Thermodesulfovibrionia;o__UBA6902;f__DSMQ01;g__DSMQ01	1	1	g__	1	1	d__Bacteria;p__Proteobacteria;c__Alphaproteobacteria;o__Pelagibacterales;f__Pelagibacteraceae;g__	1498	0.0731445	g__	1	1	d__Bacteria;p__Proteobacteria;c__Gammaproteobacteria;o__Pseudomonadales;f__SAR86 clade;g__	444	0.0382166
	6649	g__DSNQ01	2	1	d__Bacteria;p__Calescibacterota;c__Calescibacteriia;o__DRYD01;f__DRYD01;g__DSNQ01	2	1	g__	2	1	d__Bacteria;p__Proteobacteria;c__Alphaproteobacteria;o__Pelagibacterales;f__Pelagibacteraceae;g__	1498	0.0731445	g__	2	1	d__Bacteria;p__Proteobacteria;c__Gammaproteobacteria;o__Pseudomonadales;f__SAR86 clade;g__	444	0.0382166
	6650	g__DSNS01	1	1	d__Bacteria;p__Patescibacteria;c__ABY1;o__SBBC01;f__CAIJZX01;g__DSNS01	1	1	g__	1	1	d__Bacteria;p__Proteobacteria;c__Alphaproteobacteria;o__Pelagibacterales;f__Pelagibacteraceae;g__	1498	0.0731445	g__	1	1	d__Bacteria;p__Proteobacteria;c__Gammaproteobacteria;o__Pseudomonadales;f__SAR86 clade;g__	444	0.0382166
	6651	g__DSNT01	1	1	d__Bacteria;p__Patescibacteria;c__UBA1384;o__2-12-FULL-50-11;f__2-12-FULL-50-11;g__DSNT01	1	1	g__	1	1	d__Bacteria;p__Proteobacteria;c__Alphaproteobacteria;o__Pelagibacterales;f__Pelagibacteraceae;g__	1498	0.0731445	g__	1	1	d__Bacteria;p__Proteobacteria;c__Gammaproteobacteria;o__Pseudomonadales;f__SAR86 clade;g__	444	0.0382166
	6652	g__DSNW01	1	1	d__Bacteria;p__Chloroflexota;c__Anaerolineae;o__Anaerolineales;f__UBA6663;g__DSNW01	1	1	g__	1	1	d__Bacteria;p__Proteobacteria;c__Alphaproteobacteria;o__Pelagibacterales;f__Pelagibacteraceae;g__	1498	0.0731445	g__uncultured	1	1	d__Bacteria;p__Proteobacteria;c__Alphaproteobacteria;o__Rhodobacterales;f__Rhodobacteraceae;g__uncultured	346	0.159227
	6653	g__DSNY01	2	1	d__Bacteria;p__Proteobacteria;c__Gammaproteobacteria;o__Burkholderiales;f__Burkholderiaceae;g__DSNY01	2	1	g__	2	1	d__Bacteria;p__Proteobacteria;c__Alphaproteobacteria;o__Pelagibacterales;f__Pelagibacteraceae;g__	1498	0.0731445	g__uncultured	2	1	d__Bacteria;p__Proteobacteria;c__Alphaproteobacteria;o__Rhodobacterales;f__Rhodobacteraceae;g__uncultured	346	0.159227
	6654	g__DSOI01	1	1	d__Bacteria;p__Acidobacteriota;c__Acidobacteriae;o__Bryobacterales;f__Bryobacteraceae;g__DSOI01	1	1	g__	1	1	d__Bacteria;p__Proteobacteria;c__Alphaproteobacteria;o__Pelagibacterales;f__Pelagibacteraceae;g__	1498	0.0731445	g__Candidatus Solibacter	1	1	d__Bacteria;p__Acidobacteriota;c__Acidobacteriae;o__Solibacterales;f__Solibacteraceae;g__Candidatus Solibacter	35	1
	6655	g__DSOM01	1	1	d__Bacteria;p__Armatimonadota;c__Chthonomonadetes;o__Chthonomonadales;f__CAJBBX01;g__DSOM01	1	1	g__	1	1	d__Bacteria;p__Proteobacteria;c__Alphaproteobacteria;o__Pelagibacterales;f__Pelagibacteraceae;g__	1498	0.0731445	g__	1	1	d__Bacteria;p__Proteobacteria;c__Gammaproteobacteria;o__Pseudomonadales;f__SAR86 clade;g__	444	0.0382166
	6656	g__DSOP01	1	1	d__Bacteria;p__Myxococcota;c__UBA9160;o__UBA9160;f__UBA6930;g__DSOP01	1	1	g__	1	1	d__Bacteria;p__Proteobacteria;c__Alphaproteobacteria;o__Pelagibacterales;f__Pelagibacteraceae;g__	1498	0.0731445	g__	1	1	d__Bacteria;p__Proteobacteria;c__Gammaproteobacteria;o__Pseudomonadales;f__SAR86 clade;g__	444	0.0382166
	6657	g__DSOQ01	1	1	d__Bacteria;p__Planctomycetota;c__Phycisphaerae;o__UBA1845;f__DSOQ01;g__DSOQ01	1	1	g__	1	1	d__Bacteria;p__Proteobacteria;c__Alphaproteobacteria;o__Pelagibacterales;f__Pelagibacteraceae;g__	1498	0.0731445	g__	1	1	d__Bacteria;p__Proteobacteria;c__Gammaproteobacteria;o__Pseudomonadales;f__SAR86 clade;g__	444	0.0382166
	6658	g__DSOS01	1	1	d__Bacteria;p__Chloroflexota;c__Anaerolineae;o__Anaerolineales;f__UBA4823;g__DSOS01	1	1	g__	1	1	d__Bacteria;p__Proteobacteria;c__Alphaproteobacteria;o__Pelagibacterales;f__Pelagibacteraceae;g__	1498	0.0731445	g__uncultured	1	1	d__Bacteria;p__Proteobacteria;c__Alphaproteobacteria;o__Rhodobacterales;f__Rhodobacteraceae;g__uncultured	346	0.159227
	6659	g__DSOT01	1	1	d__Bacteria;p__Proteobacteria;c__Gammaproteobacteria;o__Burkholderiales;f__SG8-41;g__DSOT01	1	1	g__	1	1	d__Bacteria;p__Proteobacteria;c__Alphaproteobacteria;o__Pelagibacterales;f__Pelagibacteraceae;g__	1498	0.0731445	g__	1	1	d__Bacteria;p__Proteobacteria;c__Gammaproteobacteria;o__Pseudomonadales;f__SAR86 clade;g__	444	0.0382166
	6660	g__DSPE01	1	1	d__Bacteria;p__Acidobacteriota;c__Acidobacteriae;o__20CM-2-55-15;f__20CM-2-55-15;g__DSPE01	1	1	g__	1	1	d__Bacteria;p__Proteobacteria;c__Alphaproteobacteria;o__Pelagibacterales;f__Pelagibacteraceae;g__	1498	0.0731445	g__	1	1	d__Bacteria;p__Proteobacteria;c__Gammaproteobacteria;o__Pseudomonadales;f__SAR86 clade;g__	444	0.0382166
	6661	g__DSPG01	1	1	d__Bacteria;p__Proteobacteria;c__Alphaproteobacteria;o__Rhodobacterales;f__Rhodobacteraceae;g__DSPG01	1	1	g__	1	1	d__Bacteria;p__Proteobacteria;c__Alphaproteobacteria;o__Pelagibacterales;f__Pelagibacteraceae;g__	1498	0.0731445	g__Thioclava	1	1	d__Bacteria;p__Proteobacteria;c__Alphaproteobacteria;o__Rhodobacterales;f__Rhodobacteraceae;g__Thioclava	28	1
	6662	g__DSPM01	1	1	d__Bacteria;p__Planctomycetota;c__Phycisphaerae;o__UBA1845;f__Fen-1342;g__DSPM01	1	1	g__	1	1	d__Bacteria;p__Proteobacteria;c__Alphaproteobacteria;o__Pelagibacterales;f__Pelagibacteraceae;g__	1498	0.0731445	g__	1	1	d__Bacteria;p__Proteobacteria;c__Gammaproteobacteria;o__Pseudomonadales;f__SAR86 clade;g__	444	0.0382166
	6663	g__DSPV01	1	1	d__Bacteria;p__Patescibacteria;c__Paceibacteria;o__UBA9983_A;f__UBA11359_A;g__DSPV01	1	1	g__	1	1	d__Bacteria;p__Proteobacteria;c__Alphaproteobacteria;o__Pelagibacterales;f__Pelagibacteraceae;g__	1498	0.0731445	g__	1	1	d__Bacteria;p__Proteobacteria;c__Gammaproteobacteria;o__Pseudomonadales;f__SAR86 clade;g__	444	0.0382166
	6664	g__DSQF01	1	1	d__Bacteria;p__Eisenbacteria;c__RBG-16-71-46;o__RBG-16-71-46;f__RBG-16-71-46;g__DSQF01	1	1	g__	1	1	d__Bacteria;p__Proteobacteria;c__Alphaproteobacteria;o__Pelagibacterales;f__Pelagibacteraceae;g__	1498	0.0731445	g__	1	1	d__Bacteria;p__Proteobacteria;c__Gammaproteobacteria;o__Pseudomonadales;f__SAR86 clade;g__	444	0.0382166
	6665	g__DSQK01	1	1	d__Archaea;p__Nanoarchaeota;c__Nanoarchaeia;o__Woesearchaeales;f__ARS49;g__DSQK01	1	1	g__	1	1	d__Bacteria;p__Proteobacteria;c__Alphaproteobacteria;o__Pelagibacterales;f__Pelagibacteraceae;g__	1498	0.0731445	g__	1	1	d__Bacteria;p__Proteobacteria;c__Gammaproteobacteria;o__Pseudomonadales;f__SAR86 clade;g__	444	0.0382166
	6666	g__DSQQ01	1	1	d__Bacteria;p__Chloroflexota;c__Anaerolineae;o__4572-78;f__J111;g__DSQQ01	1	1	g__	1	1	d__Bacteria;p__Proteobacteria;c__Alphaproteobacteria;o__Pelagibacterales;f__Pelagibacteraceae;g__	1498	0.0731445	g__	1	1	d__Bacteria;p__Proteobacteria;c__Gammaproteobacteria;o__Pseudomonadales;f__SAR86 clade;g__	444	0.0382166
	6667	g__DSQW01	1	1	d__Bacteria;p__Verrucomicrobiota;c__Verrucomicrobiae;o__Methylacidiphilales;f__JAAUTS01;g__DSQW01	1	1	g__	1	1	d__Bacteria;p__Proteobacteria;c__Alphaproteobacteria;o__Pelagibacterales;f__Pelagibacteraceae;g__	1498	0.0731445	g__uncultured	1	1	d__Bacteria;p__Proteobacteria;c__Alphaproteobacteria;o__Rhodobacterales;f__Rhodobacteraceae;g__uncultured	346	0.159227
	6668	g__DSQY01	1	1	d__Bacteria;p__Acidobacteriota;c__UBA4820;o__UBA4820;f__DSQY01;g__DSQY01	1	1	g__	1	1	d__Bacteria;p__Proteobacteria;c__Alphaproteobacteria;o__Pelagibacterales;f__Pelagibacteraceae;g__	1498	0.0731445	g__TPD-58	1	1	d__Bacteria;p__Acidobacteriota;c__Thermoanaerobaculia;o__Thermoanaerobaculales;f__Thermoanaerobaculaceae;g__TPD-58	2	1
	6669	g__DSQZ01	1	1	d__Archaea;p__Nanoarchaeota;c__Nanoarchaeia;o__Nanoarchaeales;f__Nanopusillaceae;g__DSQZ01	1	1	g__Candidatus Nanopusillus	1	1	d__Archaea;p__Nanoarchaeota;c__;o__Nanoarchaeales;f__Nanopusillaceae;g__Candidatus Nanopusillus	2	1	g__Nanoarchaeum	1	1	d__Archaea;p__Nanoarchaeota;c__Nanoarchaeia;o__Nanoarchaeales;f__Nanoarchaeaceae;g__Nanoarchaeum	4	1	1890407
	6670	g__DSRJ01	1	1	d__Bacteria;p__Planctomycetota;c__Planctomycetes;o__Gemmatales;f__Gemmataceae;g__DSRJ01	1	1	g__	1	1	d__Bacteria;p__Proteobacteria;c__Alphaproteobacteria;o__Pelagibacterales;f__Pelagibacteraceae;g__	1498	0.0731445	g__uncultured	1	1	d__Bacteria;p__Proteobacteria;c__Alphaproteobacteria;o__Rhodobacterales;f__Rhodobacteraceae;g__uncultured	346	0.159227
	6671	g__DSRV01	1	1	d__Bacteria;p__Methylomirabilota;c__Methylomirabilia;o__Rokubacteriales;f__GWA2-73-35;g__DSRV01	1	1	g__	1	1	d__Bacteria;p__Proteobacteria;c__Alphaproteobacteria;o__Pelagibacterales;f__Pelagibacteraceae;g__	1498	0.0731445	g__	1	1	d__Bacteria;p__Proteobacteria;c__Gammaproteobacteria;o__Pseudomonadales;f__SAR86 clade;g__	444	0.0382166
	6672	g__DSSA01	1	1	d__Bacteria;p__Planctomycetota;c__Phycisphaerae;o__Phycisphaerales;f__SM1A02;g__DSSA01	1	1	g__	1	1	d__Bacteria;p__Proteobacteria;c__Alphaproteobacteria;o__Pelagibacterales;f__Pelagibacteraceae;g__	1498	0.0731445	g__SM1A02	1	1	d__Bacteria;p__Planctomycetota;c__Phycisphaerae;o__Phycisphaerales;f__Phycisphaeraceae;g__SM1A02	43	1
	6673	g__DSSC01	1	1	d__Bacteria;p__Actinobacteriota;c__Coriobacteriia;o__OPB41;f__PHET01;g__DSSC01	1	1	g__	1	1	d__Bacteria;p__Proteobacteria;c__Alphaproteobacteria;o__Pelagibacterales;f__Pelagibacteraceae;g__	1498	0.0731445	g__	1	1	d__Bacteria;p__Proteobacteria;c__Gammaproteobacteria;o__Pseudomonadales;f__SAR86 clade;g__	444	0.0382166
	6674	g__DSSF01	1	1	d__Bacteria;p__Desulfobacterota_F;c__Desulfuromonadia;o__Geobacterales;f__Geobacteraceae;g__DSSF01	1	1	g__Geobacter	1	1	d__Bacteria;p__Proteobacteria;c__Deltaproteobacteria;o__Desulfuromonadales;f__Geobacteraceae;g__Geobacter	44	1	g__uncultured	1	1	d__Bacteria;p__Proteobacteria;c__Alphaproteobacteria;o__Rhodobacterales;f__Rhodobacteraceae;g__uncultured	346	0.159227	28231
	6675	g__DSSM01	1	1	d__Bacteria;p__Bacteroidota;c__Ignavibacteria;o__SJA-28;f__B-1AR;g__DSSM01	1	1	g__	1	1	d__Bacteria;p__Proteobacteria;c__Alphaproteobacteria;o__Pelagibacterales;f__Pelagibacteraceae;g__	1498	0.0731445	g__	1	1	d__Bacteria;p__Proteobacteria;c__Gammaproteobacteria;o__Pseudomonadales;f__SAR86 clade;g__	444	0.0382166
	6676	g__DSSU01	1	1	d__Bacteria;p__Moduliflexota;c__Moduliflexia;o__Moduliflexales;f__DSSU01;g__DSSU01	1	1	g__	1	1	d__Bacteria;p__Proteobacteria;c__Alphaproteobacteria;o__Pelagibacterales;f__Pelagibacteraceae;g__	1498	0.0731445	g__	1	1	d__Bacteria;p__Proteobacteria;c__Gammaproteobacteria;o__Pseudomonadales;f__SAR86 clade;g__	444	0.0382166
	6677	g__DSSY01	1	1	d__Bacteria;p__Proteobacteria;c__Alphaproteobacteria;o__Rhizobiales;f__Hyphomicrobiaceae;g__DSSY01	1	1	g__	1	1	d__Bacteria;p__Proteobacteria;c__Alphaproteobacteria;o__Pelagibacterales;f__Pelagibacteraceae;g__	1498	0.0731445	g__Pedomicrobium	1	1	d__Bacteria;p__Proteobacteria;c__Alphaproteobacteria;o__Rhizobiales;f__Hyphomicrobiaceae;g__Pedomicrobium	9	1
	6678	g__DSTG01	1	1	d__Bacteria;p__Patescibacteria;c__Paceibacteria;o__Moranbacterales;f__DSTG01;g__DSTG01	1	1	g__	1	1	d__Bacteria;p__Proteobacteria;c__Alphaproteobacteria;o__Pelagibacterales;f__Pelagibacteraceae;g__	1498	0.0731445	g__	1	1	d__Bacteria;p__Proteobacteria;c__Gammaproteobacteria;o__Pseudomonadales;f__SAR86 clade;g__	444	0.0382166
	6679	g__DSTH01	1	1	d__Bacteria;p__Patescibacteria;c__Microgenomatia;o__UBA1400;f__CG1-02-47-37;g__DSTH01	1	1	g__	1	1	d__Bacteria;p__Proteobacteria;c__Alphaproteobacteria;o__Pelagibacterales;f__Pelagibacteraceae;g__	1498	0.0731445	g__	1	1	d__Bacteria;p__Proteobacteria;c__Gammaproteobacteria;o__Pseudomonadales;f__SAR86 clade;g__	444	0.0382166
	6680	g__DSTM01	1	1	d__Bacteria;p__Chloroflexota;c__Anaerolineae;o__Anaerolineales;f__UBA4823;g__DSTM01	1	1	g__	1	1	d__Bacteria;p__Proteobacteria;c__Alphaproteobacteria;o__Pelagibacterales;f__Pelagibacteraceae;g__	1498	0.0731445	g__uncultured	1	1	d__Bacteria;p__Proteobacteria;c__Alphaproteobacteria;o__Rhodobacterales;f__Rhodobacteraceae;g__uncultured	346	0.159227
	6681	g__DSTP01	1	1	d__Bacteria;p__Gemmatimonadota;c__Gemmatimonadetes;o__Gemmatimonadales;f__GWC2-71-9;g__DSTP01	1	1	g__	1	1	d__Bacteria;p__Proteobacteria;c__Alphaproteobacteria;o__Pelagibacterales;f__Pelagibacteraceae;g__	1498	0.0731445	g__uncultured	1	1	d__Bacteria;p__Proteobacteria;c__Alphaproteobacteria;o__Rhodobacterales;f__Rhodobacteraceae;g__uncultured	346	0.159227
	6682	g__DSTR01	1	1	d__Bacteria;p__Ratteibacteria;c__UBA8468;o__B48-G9;f__B48-G9;g__DSTR01	1	1	g__	1	1	d__Bacteria;p__Proteobacteria;c__Alphaproteobacteria;o__Pelagibacterales;f__Pelagibacteraceae;g__	1498	0.0731445	g__	1	1	d__Bacteria;p__Proteobacteria;c__Gammaproteobacteria;o__Pseudomonadales;f__SAR86 clade;g__	444	0.0382166
	6683	g__DSUL01	1	1	d__Bacteria;p__Armatimonadota;c__UBA5829;o__DSUL01;f__DSUL01;g__DSUL01	1	1	g__	1	1	d__Bacteria;p__Proteobacteria;c__Alphaproteobacteria;o__Pelagibacterales;f__Pelagibacteraceae;g__	1498	0.0731445	g__	1	1	d__Bacteria;p__Proteobacteria;c__Gammaproteobacteria;o__Pseudomonadales;f__SAR86 clade;g__	444	0.0382166
	6684	g__DSUN01	2	1	d__Bacteria;p__Planctomycetota;c__PUPC01;o__DSUN01;f__DSUN01;g__DSUN01	2	1	g__	2	1	d__Bacteria;p__Proteobacteria;c__Alphaproteobacteria;o__Pelagibacterales;f__Pelagibacteraceae;g__	1498	0.0731445	g__	2	1	d__Bacteria;p__Proteobacteria;c__Gammaproteobacteria;o__Pseudomonadales;f__SAR86 clade;g__	444	0.0382166
	6685	g__DSUT01	1	1	d__Bacteria;p__WOR-3;c__WOR-3;o__UBA2258;f__UBA2258;g__DSUT01	1	1	g__	1	1	d__Bacteria;p__Proteobacteria;c__Alphaproteobacteria;o__Pelagibacterales;f__Pelagibacteraceae;g__	1498	0.0731445	g__	1	1	d__Bacteria;p__Proteobacteria;c__Gammaproteobacteria;o__Pseudomonadales;f__SAR86 clade;g__	444	0.0382166
	6686	g__DSVK01	1	1	d__Bacteria;p__Desulfobacterota;c__SM23-61;o__WTBG01;f__CAIYCZ01;g__DSVK01	1	1	g__	1	1	d__Bacteria;p__Proteobacteria;c__Alphaproteobacteria;o__Pelagibacterales;f__Pelagibacteraceae;g__	1498	0.0731445	g__	1	1	d__Bacteria;p__Proteobacteria;c__Gammaproteobacteria;o__Pseudomonadales;f__SAR86 clade;g__	444	0.0382166
	6687	g__DSVM01	1	1	d__Bacteria;p__Actinobacteriota;c__Thermoleophilia;o__RBG-16-64-13;f__RBG-16-64-13;g__DSVM01	1	1	g__	1	1	d__Bacteria;p__Proteobacteria;c__Alphaproteobacteria;o__Pelagibacterales;f__Pelagibacteraceae;g__	1498	0.0731445	g__	1	1	d__Bacteria;p__Proteobacteria;c__Gammaproteobacteria;o__Pseudomonadales;f__SAR86 clade;g__	444	0.0382166
	6688	g__DSVO01	1	1	d__Bacteria;p__Verrucomicrobiota;c__Verrucomicrobiae;o__Pedosphaerales;f__CAIYYI01;g__DSVO01	1	1	g__	1	1	d__Bacteria;p__Proteobacteria;c__Alphaproteobacteria;o__Pelagibacterales;f__Pelagibacteraceae;g__	1498	0.0731445	g__	1	1	d__Bacteria;p__Proteobacteria;c__Gammaproteobacteria;o__Pseudomonadales;f__SAR86 clade;g__	444	0.0382166
	6689	g__DSVP01	2	1	d__Bacteria;p__Patescibacteria;c__Paceibacteria;o__UBA6257;f__2-01-FULL-56-20;g__DSVP01	2	1	g__	2	1	d__Bacteria;p__Proteobacteria;c__Alphaproteobacteria;o__Pelagibacterales;f__Pelagibacteraceae;g__	1498	0.0731445	g__	2	1	d__Bacteria;p__Proteobacteria;c__Gammaproteobacteria;o__Pseudomonadales;f__SAR86 clade;g__	444	0.0382166
	6690	g__DSVQ01	1	1	d__Bacteria;p__Planctomycetota;c__Planctomycetes;o__Planctomycetales;f__Planctomycetaceae;g__DSVQ01	1	1	g__Schlesneria	1	1	d__Bacteria;p__Planctomycetes;c__Planctomycetia;o__Planctomycetales;f__Planctomycetaceae;g__Schlesneria	9	1	g__Planctopirus	1	1	d__Bacteria;p__Planctomycetota;c__Planctomycetes;o__Planctomycetales;f__Schlesneriaceae;g__Planctopirus	4	1	656899
	6691	g__DSVR01	1	1	d__Bacteria;p__Hydrogenedentota;c__Hydrogenedentia;o__Hydrogenedentiales;f__JAACEL01;g__DSVR01	1	1	g__	1	1	d__Bacteria;p__Proteobacteria;c__Alphaproteobacteria;o__Pelagibacterales;f__Pelagibacteraceae;g__	1498	0.0731445	g__	1	1	d__Bacteria;p__Proteobacteria;c__Gammaproteobacteria;o__Pseudomonadales;f__SAR86 clade;g__	444	0.0382166
	6692	g__DSVT01	1	1	d__Bacteria;p__Desulfobacterota;c__JdFR-97;o__JdFR-97;f__JdFR-97;g__DSVT01	1	1	g__	1	1	d__Bacteria;p__Proteobacteria;c__Alphaproteobacteria;o__Pelagibacterales;f__Pelagibacteraceae;g__	1498	0.0731445	g__	1	1	d__Bacteria;p__Proteobacteria;c__Gammaproteobacteria;o__Pseudomonadales;f__SAR86 clade;g__	444	0.0382166
	6693	g__DSVX01	1	1	d__Bacteria;p__Patescibacteria;c__Paceibacteria;o__Moranbacterales;f__DSTG01;g__DSVX01	1	1	g__	1	1	d__Bacteria;p__Proteobacteria;c__Alphaproteobacteria;o__Pelagibacterales;f__Pelagibacteraceae;g__	1498	0.0731445	g__	1	1	d__Bacteria;p__Proteobacteria;c__Gammaproteobacteria;o__Pseudomonadales;f__SAR86 clade;g__	444	0.0382166
	6694	g__DSVY01	1	1	d__Bacteria;p__Patescibacteria;c__Microgenomatia;o__UBA1400;f__UBA12108;g__DSVY01	1	1	g__	1	1	d__Bacteria;p__Proteobacteria;c__Alphaproteobacteria;o__Pelagibacterales;f__Pelagibacteraceae;g__	1498	0.0731445	g__	1	1	d__Bacteria;p__Proteobacteria;c__Gammaproteobacteria;o__Pseudomonadales;f__SAR86 clade;g__	444	0.0382166
	6695	g__DSVZ01	1	1	d__Bacteria;p__Verrucomicrobiota;c__Verrucomicrobiae;o__Pedosphaerales;f__J093;g__DSVZ01	1	1	g__	1	1	d__Bacteria;p__Proteobacteria;c__Alphaproteobacteria;o__Pelagibacterales;f__Pelagibacteraceae;g__	1498	0.0731445	g__	1	1	d__Bacteria;p__Proteobacteria;c__Gammaproteobacteria;o__Pseudomonadales;f__SAR86 clade;g__	444	0.0382166
	6696	g__DSWA01	1	1	d__Bacteria;p__Planctomycetota;c__MHYJ01;o__DSWA01;f__DSWA01;g__DSWA01	1	1	g__	1	1	d__Bacteria;p__Proteobacteria;c__Alphaproteobacteria;o__Pelagibacterales;f__Pelagibacteraceae;g__	1498	0.0731445	g__	1	1	d__Bacteria;p__Proteobacteria;c__Gammaproteobacteria;o__Pseudomonadales;f__SAR86 clade;g__	444	0.0382166
	6697	g__DSWF01	1	1	d__Bacteria;p__Chloroflexota;c__Anaerolineae;o__Anaerolineales;f__UBA4823;g__DSWF01	1	1	g__	1	1	d__Bacteria;p__Proteobacteria;c__Alphaproteobacteria;o__Pelagibacterales;f__Pelagibacteraceae;g__	1498	0.0731445	g__uncultured	1	1	d__Bacteria;p__Proteobacteria;c__Alphaproteobacteria;o__Rhodobacterales;f__Rhodobacteraceae;g__uncultured	346	0.159227
	6698	g__DSWJ01	1	1	d__Bacteria;p__Bacteroidota;c__Bacteroidia;o__Bacteroidales;f__DSWJ01;g__DSWJ01	1	1	g__	1	1	d__Bacteria;p__Proteobacteria;c__Alphaproteobacteria;o__Pelagibacterales;f__Pelagibacteraceae;g__	1498	0.0731445	g__	1	1	d__Bacteria;p__Proteobacteria;c__Gammaproteobacteria;o__Pseudomonadales;f__SAR86 clade;g__	444	0.0382166
	6699	g__DSWQ01	1	1	d__Bacteria;p__Omnitrophota;c__Koll11;o__GIF10;f__UBA6249;g__DSWQ01	1	1	g__	1	1	d__Bacteria;p__Proteobacteria;c__Alphaproteobacteria;o__Pelagibacterales;f__Pelagibacteraceae;g__	1498	0.0731445	g__Candidatus Omnitrophus	1	1	d__Bacteria;p__Verrucomicrobiota;c__Omnitrophia;o__Omnitrophales;f__Omnitrophaceae;g__Candidatus Omnitrophus	88	1
	6700	g__DSWT01	1	1	d__Bacteria;p__Chloroflexota;c__Anaerolineae;o__B4-G1;f__SLSP01;g__DSWT01	1	1	g__	1	1	d__Bacteria;p__Proteobacteria;c__Alphaproteobacteria;o__Pelagibacterales;f__Pelagibacteraceae;g__	1498	0.0731445	g__	1	1	d__Bacteria;p__Proteobacteria;c__Gammaproteobacteria;o__Pseudomonadales;f__SAR86 clade;g__	444	0.0382166
	6701	g__DSWX01	1	1	d__Bacteria;p__Verrucomicrobiota;c__Verrucomicrobiae;o__Pedosphaerales;f__CAIYYI01;g__DSWX01	1	1	g__	1	1	d__Bacteria;p__Proteobacteria;c__Alphaproteobacteria;o__Pelagibacterales;f__Pelagibacteraceae;g__	1498	0.0731445	g__DEV008	1	1	d__Bacteria;p__Verrucomicrobiota;c__Verrucomicrobiae;o__Pedosphaerales;f__Pedosphaeraceae;g__DEV008	1	1
	6702	g__DSXF01	1	1	d__Bacteria;p__Chloroflexota;c__Anaerolineae;o__Anaerolineales;f__EnvOPS12;g__DSXF01	1	1	g__	1	1	d__Bacteria;p__Proteobacteria;c__Alphaproteobacteria;o__Pelagibacterales;f__Pelagibacteraceae;g__	1498	0.0731445	g__GWD2-49-16	1	1	d__Bacteria;p__Chloroflexi;c__Anaerolineae;o__Anaerolineales;f__Anaerolineaceae;g__GWD2-49-16	8	1
	6703	g__DSXH01	1	1	d__Bacteria;p__Bacteroidota;c__Ignavibacteria;o__Ignavibacteriales;f__Melioribacteraceae;g__DSXH01	1	1	g__	1	1	d__Bacteria;p__Proteobacteria;c__Alphaproteobacteria;o__Pelagibacterales;f__Pelagibacteraceae;g__	1498	0.0731445	g__	1	1	d__Bacteria;p__Proteobacteria;c__Gammaproteobacteria;o__Pseudomonadales;f__SAR86 clade;g__	444	0.0382166
	6704	g__DSXL01	1	1	d__Bacteria;p__Planctomycetota;c__Planctomycetes;o__Pirellulales;f__Thermoguttaceae;g__DSXL01	1	1	g__	1	1	d__Bacteria;p__Proteobacteria;c__Alphaproteobacteria;o__Pelagibacterales;f__Pelagibacteraceae;g__	1498	0.0731445	g__uncultured	1	1	d__Bacteria;p__Proteobacteria;c__Alphaproteobacteria;o__Rhodobacterales;f__Rhodobacteraceae;g__uncultured	346	0.159227
	6705	g__DSXQ01	1	1	d__Bacteria;p__Bacteroidota;c__UBA10030;o__UBA10030;f__SZUA-254;g__DSXQ01	1	1	g__	1	1	d__Bacteria;p__Proteobacteria;c__Alphaproteobacteria;o__Pelagibacterales;f__Pelagibacteraceae;g__	1498	0.0731445	g__	1	1	d__Bacteria;p__Proteobacteria;c__Gammaproteobacteria;o__Pseudomonadales;f__SAR86 clade;g__	444	0.0382166
	6706	g__DSYF01	1	1	d__Bacteria;p__Verrucomicrobiota;c__Verrucomicrobiae;o__Pedosphaerales;f__DSYF01;g__DSYF01	1	1	g__	1	1	d__Bacteria;p__Proteobacteria;c__Alphaproteobacteria;o__Pelagibacterales;f__Pelagibacteraceae;g__	1498	0.0731445	g__uncultured	1	1	d__Bacteria;p__Proteobacteria;c__Alphaproteobacteria;o__Rhodobacterales;f__Rhodobacteraceae;g__uncultured	346	0.159227
	6707	g__DSYU01	1	1	d__Bacteria;p__Chloroflexota;c__Anaerolineae;o__Anaerolineales;f__Anaerolineaceae;g__DSYU01	1	1	g__Anaerolinea	1	1	d__Bacteria;p__Chloroflexi;c__Anaerolineae;o__Anaerolineales;f__Anaerolineaceae;g__Anaerolinea	5	1	g__Anaerolinea	1	1	d__Bacteria;p__Chloroflexi;c__Anaerolineae;o__Anaerolineales;f__Anaerolineaceae;g__Anaerolinea	4	1	233189
	6708	g__DSYW01	1	1	d__Bacteria;p__Planctomycetota;c__Phycisphaerae;o__UBA1161;f__UBA1161;g__DSYW01	1	1	g__	1	1	d__Bacteria;p__Proteobacteria;c__Alphaproteobacteria;o__Pelagibacterales;f__Pelagibacteraceae;g__	1498	0.0731445	g__	1	1	d__Bacteria;p__Proteobacteria;c__Gammaproteobacteria;o__Pseudomonadales;f__SAR86 clade;g__	444	0.0382166
	6709	g__DSZD01	2	1	d__Archaea;p__Thermoproteota;c__Bathyarchaeia;o__B26-1;f__UBA233;g__DSZD01	2	1	g__	2	1	d__Bacteria;p__Proteobacteria;c__Alphaproteobacteria;o__Pelagibacterales;f__Pelagibacteraceae;g__	1498	0.0731445	g__	2	1	d__Bacteria;p__Proteobacteria;c__Gammaproteobacteria;o__Pseudomonadales;f__SAR86 clade;g__	444	0.0382166
	6710	g__DSZF01	4	1	d__Archaea;p__Thermoproteota;c__Methanomethylicia;o__B29-G17;f__DSZF01;g__DSZF01	4	1	g__	4	1	d__Bacteria;p__Proteobacteria;c__Alphaproteobacteria;o__Pelagibacterales;f__Pelagibacteraceae;g__	1498	0.0731445	g__	4	1	d__Bacteria;p__Proteobacteria;c__Gammaproteobacteria;o__Pseudomonadales;f__SAR86 clade;g__	444	0.0382166
	6711	g__DSZJ01	1	1	d__Archaea;p__Hadarchaeota;c__Hadarchaeia;o__Hadarchaeales;f__DSZJ01;g__DSZJ01	1	1	g__	1	1	d__Bacteria;p__Proteobacteria;c__Alphaproteobacteria;o__Pelagibacterales;f__Pelagibacteraceae;g__	1498	0.0731445	g__	1	1	d__Bacteria;p__Proteobacteria;c__Gammaproteobacteria;o__Pseudomonadales;f__SAR86 clade;g__	444	0.0382166
	6712	g__DSZL01	2	1	d__Bacteria;p__Desulfobacterota;c__BSN033;o__B13-G15;f__B13-G15;g__DSZL01	2	1	g__	2	1	d__Bacteria;p__Proteobacteria;c__Alphaproteobacteria;o__Pelagibacterales;f__Pelagibacteraceae;g__	1498	0.0731445	g__uncultured	2	1	d__Bacteria;p__Proteobacteria;c__Alphaproteobacteria;o__Rhodobacterales;f__Rhodobacteraceae;g__uncultured	346	0.159227
	6713	g__DSZV01	1	1	d__Archaea;p__Thermoproteota;c__Thermoproteia;o__Sulfolobales;f__Acidilobaceae;g__DSZV01	1	1	g__Aeropyrum	1	1	d__Archaea;p__Crenarchaeota;c__Thermoprotei;o__Desulfurococcales;f__Desulfurococcaceae;g__Aeropyrum	5	1	g__uncultured	1	1	d__Bacteria;p__Proteobacteria;c__Alphaproteobacteria;o__Rhodobacterales;f__Rhodobacteraceae;g__uncultured	346	0.159227	56635
	6714	g__DT-108	1	1	d__Bacteria;p__Proteobacteria;c__Gammaproteobacteria;o__Pseudomonadales;f__Saccharospirillaceae;g__DT-108	1	1	g__	1	1	d__Bacteria;p__Proteobacteria;c__Alphaproteobacteria;o__Pelagibacterales;f__Pelagibacteraceae;g__	1498	0.0731445	g__Moritella	1	1	d__Bacteria;p__Proteobacteria;c__Gammaproteobacteria;o__Enterobacterales;f__Moritellaceae;g__Moritella	25	1
	6715	g__DT-110	1	1	d__Bacteria;p__Bacteroidota;c__Bacteroidia;o__Chitinophagales;f__Saprospiraceae;g__DT-110	1	1	g__	1	1	d__Bacteria;p__Proteobacteria;c__Alphaproteobacteria;o__Pelagibacterales;f__Pelagibacteraceae;g__	1498	0.0731445	g__uncultured	1	1	d__Bacteria;p__Proteobacteria;c__Alphaproteobacteria;o__Rhodobacterales;f__Rhodobacteraceae;g__uncultured	346	0.159227
	6716	g__DT-14	1	1	d__Bacteria;p__Cyanobacteria;c__Vampirovibrionia;o__Caenarcaniphilales;f__LMEP-6097;g__DT-14	1	1	g__	1	1	d__Bacteria;p__Proteobacteria;c__Alphaproteobacteria;o__Pelagibacterales;f__Pelagibacteraceae;g__	1498	0.0731445	g__	1	1	d__Bacteria;p__Proteobacteria;c__Gammaproteobacteria;o__Pseudomonadales;f__SAR86 clade;g__	444	0.0382166
	6717	g__DT-32	1	1	d__Bacteria;p__Bacteroidota;c__Bacteroidia;o__Flavobacteriales;f__Flavobacteriaceae;g__DT-32	1	1	g__	1	1	d__Bacteria;p__Proteobacteria;c__Alphaproteobacteria;o__Pelagibacterales;f__Pelagibacteraceae;g__	1498	0.0731445	g__Muricauda	1	1	d__Bacteria;p__Bacteroidota;c__Bacteroidia;o__Flavobacteriales;f__Flavobacteriaceae;g__Muricauda	47	1
	6718	g__DT-35	1	1	d__Bacteria;p__Bacteroidota;c__Bacteroidia;o__Flavobacteriales;f__Flavobacteriaceae;g__DT-35	1	1	g__	1	1	d__Bacteria;p__Proteobacteria;c__Alphaproteobacteria;o__Pelagibacterales;f__Pelagibacteraceae;g__	1498	0.0731445	g__Collodaria	1	1	d__Eukaryota;p__SAR;c__;o__Retaria;f__Polycystinea;g__Collodaria	2	1
	6719	g__DT-91	2	1	d__Bacteria;p__Proteobacteria;c__Gammaproteobacteria;o__Pseudomonadales;f__DT-91;g__DT-91	2	1	g__	2	1	d__Bacteria;p__Proteobacteria;c__Alphaproteobacteria;o__Pelagibacterales;f__Pelagibacteraceae;g__	1498	0.0731445	g__Syndiniales Group I	1	0.5	d__Eukaryota;p__SAR;c__;o__Protalveolata;f__Syndiniales;g__Syndiniales Group I	1	1
	6720	g__DTBI01	1	1	d__Archaea;p__Asgardarchaeota;c__DTBI01;o__DTBI01;f__DTBI01;g__DTBI01	1	1	g__	1	1	d__Bacteria;p__Proteobacteria;c__Alphaproteobacteria;o__Pelagibacterales;f__Pelagibacteraceae;g__	1498	0.0731445	g__	1	1	d__Bacteria;p__Proteobacteria;c__Gammaproteobacteria;o__Pseudomonadales;f__SAR86 clade;g__	444	0.0382166
	6721	g__DTBJ01	2	1	d__Archaea;p__Thermoproteota;c__Thermoproteia;o__Sulfolobales;f__Desulfurococcaceae;g__DTBJ01	2	1	g__Staphylothermus	2	1	d__Archaea;p__Crenarchaeota;c__Thermoprotei;o__Desulfurococcales;f__Desulfurococcaceae;g__Staphylothermus	6	1	g__Staphylothermus	2	1	d__Archaea;p__Crenarchaeota;c__Thermoprotei;o__Desulfurococcales;f__Desulfurococcaceae;g__Staphylothermus	8	1	2279
	6722	g__DTBP01	2	1	d__Archaea;p__Thermoproteota;c__Thermoproteia;o__Sulfolobales;f__Desulfurococcaceae;g__DTBP01	2	1	g__Staphylothermus	2	1	d__Archaea;p__Crenarchaeota;c__Thermoprotei;o__Desulfurococcales;f__Desulfurococcaceae;g__Staphylothermus	6	1	g__Staphylothermus	2	1	d__Archaea;p__Crenarchaeota;c__Thermoprotei;o__Desulfurococcales;f__Desulfurococcaceae;g__Staphylothermus	8	1	2279
	6723	g__DTBS01	2	1	d__Archaea;p__Nanoarchaeota;c__Nanoarchaeia;o__DTBS01;f__DTBS01;g__DTBS01	2	1	g__	2	1	d__Bacteria;p__Proteobacteria;c__Alphaproteobacteria;o__Pelagibacterales;f__Pelagibacteraceae;g__	1498	0.0731445	g__Methanotorris	2	1	d__Archaea;p__Euryarchaeota;c__Methanococci;o__Methanococcales;f__Methanococcaceae;g__Methanotorris	6	1
	6724	g__DTBU01	4	1	d__Archaea;p__Thermoproteota;c__Bathyarchaeia;o__B24;f__B24;g__DTBU01	4	1	g__	4	1	d__Bacteria;p__Proteobacteria;c__Alphaproteobacteria;o__Pelagibacterales;f__Pelagibacteraceae;g__	1498	0.0731445	g__	4	1	d__Bacteria;p__Proteobacteria;c__Gammaproteobacteria;o__Pseudomonadales;f__SAR86 clade;g__	444	0.0382166
	6725	g__DTCF01	2	1	d__Archaea;p__Thermoproteota;c__Methanomethylicia;o__Nezhaarchaeales;f__DTCF01;g__DTCF01	2	1	g__	2	1	d__Bacteria;p__Proteobacteria;c__Alphaproteobacteria;o__Pelagibacterales;f__Pelagibacteraceae;g__	1498	0.0731445	g__Thermofilum	2	1	d__Archaea;p__Crenarchaeota;c__Thermoprotei;o__Thermoproteales;f__Thermofilaceae;g__Thermofilum	19	1
	6726	g__DTCV01	4	1	d__Archaea;p__Thermoproteota;c__Thermoproteia;o__Sulfolobales;f__NBVN01;g__DTCV01	4	1	g__	4	1	d__Bacteria;p__Proteobacteria;c__Alphaproteobacteria;o__Pelagibacterales;f__Pelagibacteraceae;g__	1498	0.0731445	g__uncultured	3	0.75	d__Bacteria;p__Proteobacteria;c__Alphaproteobacteria;o__Rhodobacterales;f__Rhodobacteraceae;g__uncultured	346	0.159227
	6727	g__DTDI01	1	1	d__Archaea;p__Thermoproteota;c__Nitrososphaeria;o__Caldarchaeales;f__HR02;g__DTDI01	1	1	g__	1	1	d__Bacteria;p__Proteobacteria;c__Alphaproteobacteria;o__Pelagibacterales;f__Pelagibacteraceae;g__	1498	0.0731445	g__Candidatus Caldiarchaeum	1	1	d__Archaea;p__Crenarchaeota;c__Nitrososphaeria;o__Caldiarchaeales;f__Caldiarchaeaceae;g__Candidatus Caldiarchaeum	30	1
	6728	g__DTDM01	1	1	d__Archaea;p__Thermoproteota;c__Methanomethylicia;o__DTDM01;f__DTDM01;g__DTDM01	1	1	g__	1	1	d__Bacteria;p__Proteobacteria;c__Alphaproteobacteria;o__Pelagibacterales;f__Pelagibacteraceae;g__	1498	0.0731445	g__	1	1	d__Bacteria;p__Proteobacteria;c__Gammaproteobacteria;o__Pseudomonadales;f__SAR86 clade;g__	444	0.0382166
	6729	g__DTDX01	2	1	d__Archaea;p__Thermoproteota;c__Bathyarchaeia;o__40CM-2-53-6;f__DTDX01;g__DTDX01	2	1	g__	2	1	d__Bacteria;p__Proteobacteria;c__Alphaproteobacteria;o__Pelagibacterales;f__Pelagibacteraceae;g__	1498	0.0731445	g__	2	1	d__Bacteria;p__Proteobacteria;c__Gammaproteobacteria;o__Pseudomonadales;f__SAR86 clade;g__	444	0.0382166
	6730	g__DTER01	4	1	d__Bacteria;p__Bipolaricaulota;c__Bipolaricaulia;o__Bipolaricaulales;f__Bipolaricaulaceae;g__DTER01	4	1	g__	4	1	d__Bacteria;p__Proteobacteria;c__Alphaproteobacteria;o__Pelagibacterales;f__Pelagibacteraceae;g__	1498	0.0731445	g__	4	1	d__Bacteria;p__Proteobacteria;c__Gammaproteobacteria;o__Pseudomonadales;f__SAR86 clade;g__	444	0.0382166
	6731	g__DTEX01	2	1	d__Archaea;p__Thermoproteota;c__Bathyarchaeia;o__B26-1;f__B26-1;g__DTEX01	2	1	g__	2	1	d__Bacteria;p__Proteobacteria;c__Alphaproteobacteria;o__Pelagibacterales;f__Pelagibacteraceae;g__	1498	0.0731445	g__uncultured	1	0.5	d__Bacteria;p__Proteobacteria;c__Alphaproteobacteria;o__Rhodobacterales;f__Rhodobacteraceae;g__uncultured	346	0.159227
	6732	g__DTFT01	1	1	d__Bacteria;p__QNDG01;c__QNDG01;o__QNDG01;f__DTFT01;g__DTFT01	1	1	g__	1	1	d__Bacteria;p__Proteobacteria;c__Alphaproteobacteria;o__Pelagibacterales;f__Pelagibacteraceae;g__	1498	0.0731445	g__	1	1	d__Bacteria;p__Proteobacteria;c__Gammaproteobacteria;o__Pseudomonadales;f__SAR86 clade;g__	444	0.0382166
	6733	g__DTFW01	1	1	d__Archaea;p__Thermoplasmatota;c__Thermoplasmata;o__UBA184;f__DTFW01;g__DTFW01	1	1	g__	1	1	d__Bacteria;p__Proteobacteria;c__Alphaproteobacteria;o__Pelagibacterales;f__Pelagibacteraceae;g__	1498	0.0731445	g__	1	1	d__Bacteria;p__Proteobacteria;c__Gammaproteobacteria;o__Pseudomonadales;f__SAR86 clade;g__	444	0.0382166
	6734	g__DTGH01	1	1	d__Archaea;p__Micrarchaeota;c__Micrarchaeia;o__DTNL01;f__DTGH01;g__DTGH01	1	1	g__	1	1	d__Bacteria;p__Proteobacteria;c__Alphaproteobacteria;o__Pelagibacterales;f__Pelagibacteraceae;g__	1498	0.0731445	g__	1	1	d__Bacteria;p__Proteobacteria;c__Gammaproteobacteria;o__Pseudomonadales;f__SAR86 clade;g__	444	0.0382166
	6735	g__DTGI01	1	1	d__Archaea;p__Micrarchaeota;c__Micrarchaeia;o__UBA10214;f__J096;g__DTGI01	1	1	g__	1	1	d__Bacteria;p__Proteobacteria;c__Alphaproteobacteria;o__Pelagibacterales;f__Pelagibacteraceae;g__	1498	0.0731445	g__	1	1	d__Bacteria;p__Proteobacteria;c__Gammaproteobacteria;o__Pseudomonadales;f__SAR86 clade;g__	444	0.0382166
	6736	g__DTGL01	1	1	d__Archaea;p__Iainarchaeota;c__Iainarchaeia;o__Iainarchaeales;f__DTGL01;g__DTGL01	1	1	g__	1	1	d__Bacteria;p__Proteobacteria;c__Alphaproteobacteria;o__Pelagibacterales;f__Pelagibacteraceae;g__	1498	0.0731445	g__	1	1	d__Bacteria;p__Proteobacteria;c__Gammaproteobacteria;o__Pseudomonadales;f__SAR86 clade;g__	444	0.0382166
	6737	g__DTGS01	3	1	d__Bacteria;p__Acidobacteriota;c__Aminicenantia;o__Aminicenantales;f__DTGS01;g__DTGS01	3	1	g__	3	1	d__Bacteria;p__Proteobacteria;c__Alphaproteobacteria;o__Pelagibacterales;f__Pelagibacteraceae;g__	1498	0.0731445	g__	3	1	d__Bacteria;p__Proteobacteria;c__Gammaproteobacteria;o__Pseudomonadales;f__SAR86 clade;g__	444	0.0382166
	6738	g__DTGX01	1	1	d__Bacteria;p__Desulfobacterota;c__BSN033;o__BSN033;f__UBA1163;g__DTGX01	1	1	g__	1	1	d__Bacteria;p__Proteobacteria;c__Alphaproteobacteria;o__Pelagibacterales;f__Pelagibacteraceae;g__	1498	0.0731445	g__	1	1	d__Bacteria;p__Proteobacteria;c__Gammaproteobacteria;o__Pseudomonadales;f__SAR86 clade;g__	444	0.0382166
	6739	g__DTGY01	1	1	d__Bacteria;p__Desulfobacterota;c__SM23-61;o__WTBG01;f__CAIRTM01;g__DTGY01	1	1	g__	1	1	d__Bacteria;p__Proteobacteria;c__Alphaproteobacteria;o__Pelagibacterales;f__Pelagibacteraceae;g__	1498	0.0731445	g__	1	1	d__Bacteria;p__Proteobacteria;c__Gammaproteobacteria;o__Pseudomonadales;f__SAR86 clade;g__	444	0.0382166
	6740	g__DTHC01	1	1	d__Bacteria;p__Desulfobacterota;c__Desulfobacteria;o__Desulfatiglandales;f__DTHC01;g__DTHC01	1	1	g__	1	1	d__Bacteria;p__Proteobacteria;c__Alphaproteobacteria;o__Pelagibacterales;f__Pelagibacteraceae;g__	1498	0.0731445	g__Desulfatiglans	1	1	d__Bacteria;p__Desulfobacterota;c__Desulfobacteria;o__Desulfatiglandales;f__Desulfatiglandaceae;g__Desulfatiglans	20	1
	6741	g__DTHG01	1	1	d__Bacteria;p__WOR-3;c__UBA3072;o__UBA3072;f__B12-G15;g__DTHG01	1	1	g__	1	1	d__Bacteria;p__Proteobacteria;c__Alphaproteobacteria;o__Pelagibacterales;f__Pelagibacteraceae;g__	1498	0.0731445	g__	1	1	d__Bacteria;p__Proteobacteria;c__Gammaproteobacteria;o__Pseudomonadales;f__SAR86 clade;g__	444	0.0382166
	6742	g__DTHR01	1	1	d__Archaea;p__Thermoproteota;c__Bathyarchaeia;o__B26-1;f__UBA233;g__DTHR01	1	1	g__	1	1	d__Bacteria;p__Proteobacteria;c__Alphaproteobacteria;o__Pelagibacterales;f__Pelagibacteraceae;g__	1498	0.0731445	g__	1	1	d__Bacteria;p__Proteobacteria;c__Gammaproteobacteria;o__Pseudomonadales;f__SAR86 clade;g__	444	0.0382166
	6743	g__DTIH01	1	1	d__Archaea;p__Micrarchaeota;c__Micrarchaeia;o__UBA10214;f__UBA10161;g__DTIH01	1	1	g__	1	1	d__Bacteria;p__Proteobacteria;c__Alphaproteobacteria;o__Pelagibacterales;f__Pelagibacteraceae;g__	1498	0.0731445	g__	1	1	d__Bacteria;p__Proteobacteria;c__Gammaproteobacteria;o__Pseudomonadales;f__SAR86 clade;g__	444	0.0382166
	6744	g__DTIL01	1	1	d__Bacteria;p__Patescibacteria;c__Paceibacteria;o__Paceibacterales;f__CG1-02-41-26;g__DTIL01	1	1	g__	1	1	d__Bacteria;p__Proteobacteria;c__Alphaproteobacteria;o__Pelagibacterales;f__Pelagibacteraceae;g__	1498	0.0731445	g__	1	1	d__Bacteria;p__Proteobacteria;c__Gammaproteobacteria;o__Pseudomonadales;f__SAR86 clade;g__	444	0.0382166
	6745	g__DTIP01	1	1	d__Archaea;p__Nanoarchaeota;c__Nanoarchaeia;o__UBA10117;f__UBA10117;g__DTIP01	1	1	g__	1	1	d__Bacteria;p__Proteobacteria;c__Alphaproteobacteria;o__Pelagibacterales;f__Pelagibacteraceae;g__	1498	0.0731445	g__	1	1	d__Bacteria;p__Proteobacteria;c__Gammaproteobacteria;o__Pseudomonadales;f__SAR86 clade;g__	444	0.0382166
	6746	g__DTIS01	1	1	d__Bacteria;p__Patescibacteria;c__Paceibacteria;o__Paceibacterales;f__GBS-2;g__DTIS01	1	1	g__	1	1	d__Bacteria;p__Proteobacteria;c__Alphaproteobacteria;o__Pelagibacterales;f__Pelagibacteraceae;g__	1498	0.0731445	g__	1	1	d__Bacteria;p__Proteobacteria;c__Gammaproteobacteria;o__Pseudomonadales;f__SAR86 clade;g__	444	0.0382166
	6747	g__DTIW01	1	1	d__Bacteria;p__Armatimonadota;c__UBA5829;o__UBA5829;f__UBA5829;g__DTIW01	1	1	g__	1	1	d__Bacteria;p__Proteobacteria;c__Alphaproteobacteria;o__Pelagibacterales;f__Pelagibacteraceae;g__	1498	0.0731445	g__uncultured	1	1	d__Bacteria;p__Proteobacteria;c__Alphaproteobacteria;o__Rhodobacterales;f__Rhodobacteraceae;g__uncultured	346	0.159227
	6748	g__DTIX01	1	1	d__Bacteria;p__Desulfobacterota_B;c__Binatia;o__Binatales;f__Binataceae;g__DTIX01	1	1	g__	1	1	d__Bacteria;p__Proteobacteria;c__Alphaproteobacteria;o__Pelagibacterales;f__Pelagibacteraceae;g__	1498	0.0731445	g__	1	1	d__Bacteria;p__Proteobacteria;c__Gammaproteobacteria;o__Pseudomonadales;f__SAR86 clade;g__	444	0.0382166
	6749	g__DTIZ01	1	1	d__Bacteria;p__Armatimonadota;c__CAIYQO01;o__WVXJ01;f__DTIZ01;g__DTIZ01	1	1	g__	1	1	d__Bacteria;p__Proteobacteria;c__Alphaproteobacteria;o__Pelagibacterales;f__Pelagibacteraceae;g__	1498	0.0731445	g__	1	1	d__Bacteria;p__Proteobacteria;c__Gammaproteobacteria;o__Pseudomonadales;f__SAR86 clade;g__	444	0.0382166
	6750	g__DTJD01	1	1	d__Bacteria;p__Armatimonadota;c__UBA5829;o__UBA5829;f__UBA5829;g__DTJD01	1	1	g__	1	1	d__Bacteria;p__Proteobacteria;c__Alphaproteobacteria;o__Pelagibacterales;f__Pelagibacteraceae;g__	1498	0.0731445	g__	1	1	d__Bacteria;p__Proteobacteria;c__Gammaproteobacteria;o__Pseudomonadales;f__SAR86 clade;g__	444	0.0382166
	6751	g__DTJG01	2	1	d__Bacteria;p__Ratteibacteria;c__UBA8468;o__B48-G9;f__DTJG01;g__DTJG01	2	1	g__	2	1	d__Bacteria;p__Proteobacteria;c__Alphaproteobacteria;o__Pelagibacterales;f__Pelagibacteraceae;g__	1498	0.0731445	g__	2	1	d__Bacteria;p__Proteobacteria;c__Gammaproteobacteria;o__Pseudomonadales;f__SAR86 clade;g__	444	0.0382166
	6752	g__DTJL01	1	1	d__Archaea;p__Thermoproteota;c__Nitrososphaeria;o__Conexivisphaerales;f__DTJL01;g__DTJL01	1	1	g__	1	1	d__Bacteria;p__Proteobacteria;c__Alphaproteobacteria;o__Pelagibacterales;f__Pelagibacteraceae;g__	1498	0.0731445	g__	1	1	d__Bacteria;p__Proteobacteria;c__Gammaproteobacteria;o__Pseudomonadales;f__SAR86 clade;g__	444	0.0382166
	6753	g__DTJQ01	1	1	d__Bacteria;p__Patescibacteria;c__Paceibacteria;o__Paceibacterales;f__GBS-2;g__DTJQ01	1	1	g__	1	1	d__Bacteria;p__Proteobacteria;c__Alphaproteobacteria;o__Pelagibacterales;f__Pelagibacteraceae;g__	1498	0.0731445	g__Candidatus Paceibacter	1	1	d__Bacteria;p__Patescibacteria;c__Parcubacteria;o__Paceibacterales;f__Paceibacteraceae;g__Candidatus Paceibacter	17	1
	6754	g__DTJR01	1	1	d__Bacteria;p__Patescibacteria;c__UBA1384;o__UBA1384;f__DTJR01;g__DTJR01	1	1	g__	1	1	d__Bacteria;p__Proteobacteria;c__Alphaproteobacteria;o__Pelagibacterales;f__Pelagibacteraceae;g__	1498	0.0731445	g__	1	1	d__Bacteria;p__Proteobacteria;c__Gammaproteobacteria;o__Pseudomonadales;f__SAR86 clade;g__	444	0.0382166
	6755	g__DTJT01	1	1	d__Bacteria;p__Patescibacteria;c__Paceibacteria;o__Paceibacterales;f__GBS-2;g__DTJT01	1	1	g__	1	1	d__Bacteria;p__Proteobacteria;c__Alphaproteobacteria;o__Pelagibacterales;f__Pelagibacteraceae;g__	1498	0.0731445	g__	1	1	d__Bacteria;p__Proteobacteria;c__Gammaproteobacteria;o__Pseudomonadales;f__SAR86 clade;g__	444	0.0382166
	6756	g__DTJU01	2	1	d__Bacteria;p__Desulfobacterota;c__BSN033;o__B13-G15;f__B13-G15;g__DTJU01	2	1	g__	2	1	d__Bacteria;p__Proteobacteria;c__Alphaproteobacteria;o__Pelagibacterales;f__Pelagibacteraceae;g__	1498	0.0731445	g__uncultured	1	0.5	d__Bacteria;p__Proteobacteria;c__Alphaproteobacteria;o__Rhodobacterales;f__Rhodobacteraceae;g__uncultured	346	0.159227
	6757	g__DTJY01	1	1	d__Bacteria;p__Armatimonadota;c__UBA5829;o__DTJY01;f__DTJY01;g__DTJY01	1	1	g__	1	1	d__Bacteria;p__Proteobacteria;c__Alphaproteobacteria;o__Pelagibacterales;f__Pelagibacteraceae;g__	1498	0.0731445	g__	1	1	d__Bacteria;p__Proteobacteria;c__Gammaproteobacteria;o__Pseudomonadales;f__SAR86 clade;g__	444	0.0382166
	6758	g__DTKD01	2	1	d__Bacteria;p__Armatimonadota;c__UBA5829;o__UBA5829;f__UBA5829;g__DTKD01	2	1	g__	2	1	d__Bacteria;p__Proteobacteria;c__Alphaproteobacteria;o__Pelagibacterales;f__Pelagibacteraceae;g__	1498	0.0731445	g__	2	1	d__Bacteria;p__Proteobacteria;c__Gammaproteobacteria;o__Pseudomonadales;f__SAR86 clade;g__	444	0.0382166
	6759	g__DTKF01	3	1	d__Archaea;p__Hadarchaeota;c__Hadarchaeia;o__Hadarchaeales;f__DTKF01;g__DTKF01	3	1	g__	3	1	d__Bacteria;p__Proteobacteria;c__Alphaproteobacteria;o__Pelagibacterales;f__Pelagibacteraceae;g__	1498	0.0731445	g__	3	1	d__Bacteria;p__Proteobacteria;c__Gammaproteobacteria;o__Pseudomonadales;f__SAR86 clade;g__	444	0.0382166
	6760	g__DTKH01	1	1	d__Bacteria;p__Omnitrophota;c__Koll11;o__GIF10;f__UBA6249;g__DTKH01	1	1	g__	1	1	d__Bacteria;p__Proteobacteria;c__Alphaproteobacteria;o__Pelagibacterales;f__Pelagibacteraceae;g__	1498	0.0731445	g__Candidatus Omnitrophus	1	1	d__Bacteria;p__Verrucomicrobiota;c__Omnitrophia;o__Omnitrophales;f__Omnitrophaceae;g__Candidatus Omnitrophus	88	1
	6761	g__DTKJ01	3	1	d__Bacteria;p__Desulfobacterota;c__Desulfobaccia;o__Desulfobaccales;f__0-14-0-80-60-11;g__DTKJ01	3	1	g__Desulfobacca	3	1	d__Bacteria;p__Proteobacteria;c__Deltaproteobacteria;o__Syntrophobacterales;f__Syntrophaceae;g__Desulfobacca	4	1	g__Desulfobacca	3	1	d__Bacteria;p__Desulfobacterota;c__Desulfobaccia;o__Desulfobaccales;f__Desulfobaccaceae;g__Desulfobacca	4	1	60892
	6762	g__DTKT01	1	1	d__Bacteria;p__Patescibacteria;c__Paceibacteria;o__Paceibacterales;f__GBS-2;g__DTKT01	1	1	g__	1	1	d__Bacteria;p__Proteobacteria;c__Alphaproteobacteria;o__Pelagibacterales;f__Pelagibacteraceae;g__	1498	0.0731445	g__	1	1	d__Bacteria;p__Proteobacteria;c__Gammaproteobacteria;o__Pseudomonadales;f__SAR86 clade;g__	444	0.0382166
	6763	g__DTKX01	1	1	d__Archaea;p__Thermoplasmatota;c__Thermoplasmata;o__DTKX01;f__DTKX01;g__DTKX01	1	1	g__	1	1	d__Bacteria;p__Proteobacteria;c__Alphaproteobacteria;o__Pelagibacterales;f__Pelagibacteraceae;g__	1498	0.0731445	g__	1	1	d__Bacteria;p__Proteobacteria;c__Gammaproteobacteria;o__Pseudomonadales;f__SAR86 clade;g__	444	0.0382166
	6764	g__DTKY01	1	1	d__Bacteria;p__Acidobacteriota;c__Acidobacteriae;o__Bryobacterales;f__Bryobacteraceae;g__DTKY01	1	1	g__Candidatus Solibacter	1	1	d__Bacteria;p__Acidobacteria;c__Acidobacteriia;o__Bryobacterales;f__Solibacteraceae;g__Candidatus Solibacter	4	1	g__	1	1	d__Bacteria;p__Proteobacteria;c__Gammaproteobacteria;o__Pseudomonadales;f__SAR86 clade;g__	444	0.0382166	332162
	6765	g__DTKZ01	1	1	d__Bacteria;p__Spirochaetota;c__Spirochaetia;o__Spirochaetales_A;f__DTKZ01;g__DTKZ01	1	1	g__	1	1	d__Bacteria;p__Proteobacteria;c__Alphaproteobacteria;o__Pelagibacterales;f__Pelagibacteraceae;g__	1498	0.0731445	g__Spirochaeta	1	1	d__Bacteria;p__Spirochaetota;c__Spirochaetia;o__Spirochaetales;f__Spirochaetaceae;g__Spirochaeta	5	1
	6766	g__DTLA01	2	1	d__Bacteria;p__Chloroflexota;c__Anaerolineae;o__DTPP01;f__DTLA01;g__DTLA01	2	1	g__	2	1	d__Bacteria;p__Proteobacteria;c__Alphaproteobacteria;o__Pelagibacterales;f__Pelagibacteraceae;g__	1498	0.0731445	g__	2	1	d__Bacteria;p__Proteobacteria;c__Gammaproteobacteria;o__Pseudomonadales;f__SAR86 clade;g__	444	0.0382166
	6767	g__DTLC01	1	1	d__Bacteria;p__Verrucomicrobiota;c__Verrucomicrobiae;o__Pedosphaerales;f__DTNQ01;g__DTLC01	1	1	g__	1	1	d__Bacteria;p__Proteobacteria;c__Alphaproteobacteria;o__Pelagibacterales;f__Pelagibacteraceae;g__	1498	0.0731445	g__SH3-11	1	1	d__Bacteria;p__Verrucomicrobiota;c__Verrucomicrobiae;o__Pedosphaerales;f__Pedosphaeraceae;g__SH3-11	21	1
	6768	g__DTLD01	1	1	d__Bacteria;p__Desulfobacterota;c__BSN033;o__BSN033;f__UBA1163;g__DTLD01	1	1	g__	1	1	d__Bacteria;p__Proteobacteria;c__Alphaproteobacteria;o__Pelagibacterales;f__Pelagibacteraceae;g__	1498	0.0731445	g__	1	1	d__Bacteria;p__Proteobacteria;c__Gammaproteobacteria;o__Pseudomonadales;f__SAR86 clade;g__	444	0.0382166
	6769	g__DTLF01	1	1	d__Bacteria;p__Planctomycetota;c__DTLF01;o__DTLF01;f__DTLF01;g__DTLF01	1	1	g__	1	1	d__Bacteria;p__Proteobacteria;c__Alphaproteobacteria;o__Pelagibacterales;f__Pelagibacteraceae;g__	1498	0.0731445	g__	1	1	d__Bacteria;p__Proteobacteria;c__Gammaproteobacteria;o__Pseudomonadales;f__SAR86 clade;g__	444	0.0382166
	6770	g__DTLH01	1	1	d__Bacteria;p__Armatimonadota;c__UBA5829;o__UBA5829;f__DTLH01;g__DTLH01	1	1	g__	1	1	d__Bacteria;p__Proteobacteria;c__Alphaproteobacteria;o__Pelagibacterales;f__Pelagibacteraceae;g__	1498	0.0731445	g__	1	1	d__Bacteria;p__Proteobacteria;c__Gammaproteobacteria;o__Pseudomonadales;f__SAR86 clade;g__	444	0.0382166
	6771	g__DTLJ01	1	1	d__Bacteria;p__Desulfobacterota;c__Syntrophia;o__Syntrophales;f__DTLJ01;g__DTLJ01	1	1	g__	1	1	d__Bacteria;p__Proteobacteria;c__Alphaproteobacteria;o__Pelagibacterales;f__Pelagibacteraceae;g__	1498	0.0731445	g__	1	1	d__Bacteria;p__Proteobacteria;c__Gammaproteobacteria;o__Pseudomonadales;f__SAR86 clade;g__	444	0.0382166
	6772	g__DTLK01	1	1	d__Bacteria;p__Desulfobacterota;c__Syntrophia;o__Syntrophales;f__DTLK01;g__DTLK01	1	1	g__	1	1	d__Bacteria;p__Proteobacteria;c__Alphaproteobacteria;o__Pelagibacterales;f__Pelagibacteraceae;g__	1498	0.0731445	g__Syntrophus	1	1	d__Bacteria;p__Desulfobacterota;c__Syntrophia;o__Syntrophales;f__Syntrophaceae;g__Syntrophus	25	1
	6773	g__DTLL01	1	1	d__Bacteria;p__UBP14;c__UBA6098;o__DTLL01;f__DTLL01;g__DTLL01	1	1	g__	1	1	d__Bacteria;p__Proteobacteria;c__Alphaproteobacteria;o__Pelagibacterales;f__Pelagibacteraceae;g__	1498	0.0731445	g__	1	1	d__Bacteria;p__Proteobacteria;c__Gammaproteobacteria;o__Pseudomonadales;f__SAR86 clade;g__	444	0.0382166
	6774	g__DTLM01	1	1	d__Bacteria;p__Planctomycetota;c__Planctomycetes;o__Pirellulales;f__Thermoguttaceae;g__DTLM01	1	1	g__	1	1	d__Bacteria;p__Proteobacteria;c__Alphaproteobacteria;o__Pelagibacterales;f__Pelagibacteraceae;g__	1498	0.0731445	g__Thermogutta	1	1	d__Bacteria;p__Planctomycetota;c__Planctomycetes;o__Pirellulales;f__Pirellulaceae;g__Thermogutta	4	1
	6775	g__DTME01	1	1	d__Bacteria;p__Bacteroidota;c__UBA10030;o__UBA10030;f__UBA10030;g__DTME01	1	1	g__	1	1	d__Bacteria;p__Proteobacteria;c__Alphaproteobacteria;o__Pelagibacterales;f__Pelagibacteraceae;g__	1498	0.0731445	g__	1	1	d__Bacteria;p__Proteobacteria;c__Gammaproteobacteria;o__Pseudomonadales;f__SAR86 clade;g__	444	0.0382166
	6776	g__DTMN01	1	1	d__Bacteria;p__WOR-3;c__Hydrothermia;o__LBFQ01;f__DTMN01;g__DTMN01	1	1	g__	1	1	d__Bacteria;p__Proteobacteria;c__Alphaproteobacteria;o__Pelagibacterales;f__Pelagibacteraceae;g__	1498	0.0731445	g__	1	1	d__Bacteria;p__Proteobacteria;c__Gammaproteobacteria;o__Pseudomonadales;f__SAR86 clade;g__	444	0.0382166
	6777	g__DTMQ01	1	1	d__Bacteria;p__WOR-3;c__WOR-3;o__UBA2258;f__DTMQ01;g__DTMQ01	1	1	g__	1	1	d__Bacteria;p__Proteobacteria;c__Alphaproteobacteria;o__Pelagibacterales;f__Pelagibacteraceae;g__	1498	0.0731445	g__	1	1	d__Bacteria;p__Proteobacteria;c__Gammaproteobacteria;o__Pseudomonadales;f__SAR86 clade;g__	444	0.0382166
	6778	g__DTMR01	1	1	d__Bacteria;p__Chloroflexota;c__Dehalococcoidia;o__GIF9;f__AB-539-J10;g__DTMR01	1	1	g__	1	1	d__Bacteria;p__Proteobacteria;c__Alphaproteobacteria;o__Pelagibacterales;f__Pelagibacteraceae;g__	1498	0.0731445	g__SCGC-AB-539-J10	1	1	d__Bacteria;p__Chloroflexi;c__Dehalococcoidia;o__GIF9;f__AB-539-J10;g__SCGC-AB-539-J10	13	1
	6779	g__DTMT01	1	1	d__Archaea;p__Thermoproteota;c__Bathyarchaeia;o__40CM-2-53-6;f__RBG-13-38-9;g__DTMT01	1	1	g__	1	1	d__Bacteria;p__Proteobacteria;c__Alphaproteobacteria;o__Pelagibacterales;f__Pelagibacteraceae;g__	1498	0.0731445	g__	1	1	d__Bacteria;p__Proteobacteria;c__Gammaproteobacteria;o__Pseudomonadales;f__SAR86 clade;g__	444	0.0382166
	6780	g__DTMW01	1	1	d__Archaea;p__Thermoplasmatota;c__Thermoplasmata;o__UBA10834;f__DTMW01;g__DTMW01	1	1	g__	1	1	d__Bacteria;p__Proteobacteria;c__Alphaproteobacteria;o__Pelagibacterales;f__Pelagibacteraceae;g__	1498	0.0731445	g__	1	1	d__Bacteria;p__Proteobacteria;c__Gammaproteobacteria;o__Pseudomonadales;f__SAR86 clade;g__	444	0.0382166
	6781	g__DTMZ01	3	1	d__Bacteria;p__WOR-3;c__WOR-3;o__UBA2258;f__UBA2258;g__DTMZ01	3	1	g__	3	1	d__Bacteria;p__Proteobacteria;c__Alphaproteobacteria;o__Pelagibacterales;f__Pelagibacteraceae;g__	1498	0.0731445	g__	3	1	d__Bacteria;p__Proteobacteria;c__Gammaproteobacteria;o__Pseudomonadales;f__SAR86 clade;g__	444	0.0382166
	6782	g__DTNL01	1	1	d__Archaea;p__Micrarchaeota;c__Micrarchaeia;o__DTNL01;f__DTNL01;g__DTNL01	1	1	g__	1	1	d__Bacteria;p__Proteobacteria;c__Alphaproteobacteria;o__Pelagibacterales;f__Pelagibacteraceae;g__	1498	0.0731445	g__	1	1	d__Bacteria;p__Proteobacteria;c__Gammaproteobacteria;o__Pseudomonadales;f__SAR86 clade;g__	444	0.0382166
	6783	g__DTNO01	1	1	d__Bacteria;p__Planctomycetota;c__Phycisphaerae;o__UBA1161;f__UBA1161;g__DTNO01	1	1	g__	1	1	d__Bacteria;p__Proteobacteria;c__Alphaproteobacteria;o__Pelagibacterales;f__Pelagibacteraceae;g__	1498	0.0731445	g__	1	1	d__Bacteria;p__Proteobacteria;c__Gammaproteobacteria;o__Pseudomonadales;f__SAR86 clade;g__	444	0.0382166
	6784	g__DTNP01	1	1	d__Bacteria;p__Chloroflexota;c__Ktedonobacteria;o__Ktedonobacterales;f__Ktedonobacteraceae;g__DTNP01	1	1	g__Ktedonobacter	1	1	d__Bacteria;p__Chloroflexi;c__Ktedonobacteria;o__Ktedonobacterales;f__Ktedonobacteraceae;g__Ktedonobacter	4	1	g__uncultured	1	1	d__Bacteria;p__Proteobacteria;c__Alphaproteobacteria;o__Rhodobacterales;f__Rhodobacteraceae;g__uncultured	346	0.159227	363276
	6785	g__DTNQ01	2	1	d__Bacteria;p__Verrucomicrobiota;c__Verrucomicrobiae;o__Pedosphaerales;f__DTNQ01;g__DTNQ01	2	1	g__	2	1	d__Bacteria;p__Proteobacteria;c__Alphaproteobacteria;o__Pelagibacterales;f__Pelagibacteraceae;g__	1498	0.0731445	g__SH3-11	1	0.5	d__Bacteria;p__Verrucomicrobiota;c__Verrucomicrobiae;o__Pedosphaerales;f__Pedosphaeraceae;g__SH3-11	21	1
	6786	g__DTNV01	1	1	d__Archaea;p__Micrarchaeota;c__Micrarchaeia;o__UBA8480;f__DTNV01;g__DTNV01	1	1	g__	1	1	d__Bacteria;p__Proteobacteria;c__Alphaproteobacteria;o__Pelagibacterales;f__Pelagibacteraceae;g__	1498	0.0731445	g__	1	1	d__Bacteria;p__Proteobacteria;c__Gammaproteobacteria;o__Pseudomonadales;f__SAR86 clade;g__	444	0.0382166
	6787	g__DTON01	1	1	d__Bacteria;p__KSB1;c__UBA2214;o__JACIZP01;f__JADDFT01;g__DTON01	1	1	g__	1	1	d__Bacteria;p__Proteobacteria;c__Alphaproteobacteria;o__Pelagibacterales;f__Pelagibacteraceae;g__	1498	0.0731445	g__JdFR-76	1	1	d__Bacteria;p__Calditrichota;c__Calditrichia;o__Calditrichales;f__Calditrichaceae;g__JdFR-76	16	1
	6788	g__DTOV01	1	1	d__Bacteria;p__Desulfobacterota_G;c__Syntrophorhabdia;o__Syntrophorhabdales;f__Syntrophorhabdaceae;g__DTOV01	1	1	g__	1	1	d__Bacteria;p__Proteobacteria;c__Alphaproteobacteria;o__Pelagibacterales;f__Pelagibacteraceae;g__	1498	0.0731445	g__Thermodesulfovibrio	1	1	d__Bacteria;p__Nitrospirota;c__Thermodesulfovibrionia;o__Thermodesulfovibrionales;f__Thermodesulfovibrionaceae;g__Thermodesulfovibrio	22	1
	6789	g__DTOW01	1	1	d__Bacteria;p__Spirochaetota;c__Brevinematia;o__DTOW01;f__DTOW01;g__DTOW01	1	1	g__	1	1	d__Bacteria;p__Proteobacteria;c__Alphaproteobacteria;o__Pelagibacterales;f__Pelagibacteraceae;g__	1498	0.0731445	g__uncultured	1	1	d__Bacteria;p__Proteobacteria;c__Alphaproteobacteria;o__Rhodobacterales;f__Rhodobacteraceae;g__uncultured	346	0.159227
	6790	g__DTOY01	1	1	d__Archaea;p__Thermoproteota;c__Bathyarchaeia;o__40CM-2-53-6;f__DTGE01;g__DTOY01	1	1	g__	1	1	d__Bacteria;p__Proteobacteria;c__Alphaproteobacteria;o__Pelagibacterales;f__Pelagibacteraceae;g__	1498	0.0731445	g__	1	1	d__Bacteria;p__Proteobacteria;c__Gammaproteobacteria;o__Pseudomonadales;f__SAR86 clade;g__	444	0.0382166
	6791	g__DTPP01	1	1	d__Bacteria;p__Chloroflexota;c__Anaerolineae;o__DTPP01;f__DTPP01;g__DTPP01	1	1	g__	1	1	d__Bacteria;p__Proteobacteria;c__Alphaproteobacteria;o__Pelagibacterales;f__Pelagibacteraceae;g__	1498	0.0731445	g__	1	1	d__Bacteria;p__Proteobacteria;c__Gammaproteobacteria;o__Pseudomonadales;f__SAR86 clade;g__	444	0.0382166
	6792	g__DTPU01	1	1	d__Bacteria;p__Planctomycetota;c__Phycisphaerae;o__Sedimentisphaerales;f__SG8-4;g__DTPU01	1	1	g__	1	1	d__Bacteria;p__Proteobacteria;c__Alphaproteobacteria;o__Pelagibacterales;f__Pelagibacteraceae;g__	1498	0.0731445	g__	1	1	d__Bacteria;p__Proteobacteria;c__Gammaproteobacteria;o__Pseudomonadales;f__SAR86 clade;g__	444	0.0382166
	6793	g__DTQG01	1	1	d__Bacteria;p__Patescibacteria;c__Paceibacteria;o__Paceibacterales;f__CG1-02-41-26;g__DTQG01	1	1	g__	1	1	d__Bacteria;p__Proteobacteria;c__Alphaproteobacteria;o__Pelagibacterales;f__Pelagibacteraceae;g__	1498	0.0731445	g__	1	1	d__Bacteria;p__Proteobacteria;c__Gammaproteobacteria;o__Pseudomonadales;f__SAR86 clade;g__	444	0.0382166
	6794	g__DTQI01	1	1	d__Bacteria;p__Patescibacteria;c__UBA1384;o__DTQI01;f__DTQI01;g__DTQI01	1	1	g__	1	1	d__Bacteria;p__Proteobacteria;c__Alphaproteobacteria;o__Pelagibacterales;f__Pelagibacteraceae;g__	1498	0.0731445	g__	1	1	d__Bacteria;p__Proteobacteria;c__Gammaproteobacteria;o__Pseudomonadales;f__SAR86 clade;g__	444	0.0382166
	6795	g__DTRM01	1	1	d__Bacteria;p__Proteobacteria;c__Gammaproteobacteria;o__DTRM01;f__DTRM01;g__DTRM01	1	1	g__	1	1	d__Bacteria;p__Proteobacteria;c__Alphaproteobacteria;o__Pelagibacterales;f__Pelagibacteraceae;g__	1498	0.0731445	g__Collodaria	1	1	d__Eukaryota;p__SAR;c__;o__Retaria;f__Polycystinea;g__Collodaria	2	1
	6796	g__DTSX01	2	1	d__Bacteria;p__Proteobacteria;c__Gammaproteobacteria;o__UBA11654;f__UBA11654;g__DTSX01	2	1	g__	2	1	d__Bacteria;p__Proteobacteria;c__Alphaproteobacteria;o__Pelagibacterales;f__Pelagibacteraceae;g__	1498	0.0731445	g__Milano-WF1B-03	1	0.5	d__Bacteria;p__Proteobacteria;c__Gammaproteobacteria;o__Methylococcales;f__Methylomonadaceae;g__Milano-WF1B-03	7	1
	6797	g__DTSZ01	1	1	d__Bacteria;p__Patescibacteria;c__Saccharimonadia;o__Saccharimonadales;f__DTSZ01;g__DTSZ01	1	1	g__	1	1	d__Bacteria;p__Proteobacteria;c__Alphaproteobacteria;o__Pelagibacterales;f__Pelagibacteraceae;g__	1498	0.0731445	g__	1	1	d__Bacteria;p__Proteobacteria;c__Gammaproteobacteria;o__Pseudomonadales;f__SAR86 clade;g__	444	0.0382166
	6798	g__DTU008	13	1	d__Archaea;p__Thermoplasmatota;c__Thermoplasmata;o__Methanomassiliicoccales;f__Methanomassiliicoccaceae;g__DTU008	13	1	g__Methanomassiliicoccus	11	0.846154	d__Archaea;p__Euryarchaeota;c__Thermoplasmata;o__Methanomassiliicoccales;f__Methanomassiliicoccaceae;g__Methanomassiliicoccus	20	1	g__Methanomassiliicoccus	12	0.923077	d__Archaea;p__Thermoplasmatota;c__Thermoplasmata;o__Methanomassiliicoccales;f__Methanomassiliicoccaceae;g__Methanomassiliicoccus	21	1	1080709
	6799	g__DTU010	1	1	d__Bacteria;p__Firmicutes_G;c__Limnochordia;o__DTU010;f__DTU010;g__DTU010	1	1	g__	1	1	d__Bacteria;p__Proteobacteria;c__Alphaproteobacteria;o__Pelagibacterales;f__Pelagibacteraceae;g__	1498	0.0731445	g__	1	1	d__Bacteria;p__Proteobacteria;c__Gammaproteobacteria;o__Pseudomonadales;f__SAR86 clade;g__	444	0.0382166
	6800	g__DTU012	2	1	d__Bacteria;p__Firmicutes_G;c__Limnochordia;o__DTU010;f__DTU012;g__DTU012	2	1	g__	2	1	d__Bacteria;p__Proteobacteria;c__Alphaproteobacteria;o__Pelagibacterales;f__Pelagibacteraceae;g__	1498	0.0731445	g__uncultured	1	0.5	d__Bacteria;p__Proteobacteria;c__Alphaproteobacteria;o__Rhodobacterales;f__Rhodobacteraceae;g__uncultured	346	0.159227
	6801	g__DTU014	1	1	d__Bacteria;p__Firmicutes_G;c__SHA-98;o__DTU014;f__DTU014;g__DTU014	1	1	g__	1	1	d__Bacteria;p__Proteobacteria;c__Alphaproteobacteria;o__Pelagibacterales;f__Pelagibacteraceae;g__	1498	0.0731445	g__	1	1	d__Bacteria;p__Proteobacteria;c__Gammaproteobacteria;o__Pseudomonadales;f__SAR86 clade;g__	444	0.0382166
	6802	g__DTU015	1	1	d__Bacteria;p__Firmicutes_E;c__DTU015;o__D8A-2;f__D2;g__DTU015	1	1	g__	1	1	d__Bacteria;p__Proteobacteria;c__Alphaproteobacteria;o__Pelagibacterales;f__Pelagibacteraceae;g__	1498	0.0731445	g__	1	1	d__Bacteria;p__Proteobacteria;c__Gammaproteobacteria;o__Pseudomonadales;f__SAR86 clade;g__	444	0.0382166
	6803	g__DTU018	1	1	d__Bacteria;p__Firmicutes_B;c__Syntrophomonadia;o__Syntrophomonadales;f__Syntrophomonadaceae;g__DTU018	1	1	g__Syntrophomonas	1	1	d__Bacteria;p__Firmicutes;c__Clostridia;o__Clostridiales;f__Syntrophomonadaceae;g__Syntrophomonas	7	1	g__Syntrophomonas	1	1	d__Bacteria;p__Firmicutes;c__Syntrophomonadia;o__Syntrophomonadales;f__Syntrophomonadaceae;g__Syntrophomonas	8	1	862
	6804	g__DTU022	1	1	d__Bacteria;p__Firmicutes_D;c__Dethiobacteria;o__DTU022;f__DTU022;g__DTU022	1	1	g__	1	1	d__Bacteria;p__Proteobacteria;c__Alphaproteobacteria;o__Pelagibacterales;f__Pelagibacteraceae;g__	1498	0.0731445	g__uncultured	1	1	d__Bacteria;p__Proteobacteria;c__Alphaproteobacteria;o__Rhodobacterales;f__Rhodobacteraceae;g__uncultured	346	0.159227
	6805	g__DTU024	3	1	d__Bacteria;p__Firmicutes_A;c__Clostridia_A;o__Christensenellales;f__CAG-74;g__DTU024	3	1	g__	3	1	d__Bacteria;p__Proteobacteria;c__Alphaproteobacteria;o__Pelagibacterales;f__Pelagibacteraceae;g__	1498	0.0731445	g__Christensenellaceae R-7 group	3	1	d__Bacteria;p__Firmicutes;c__Clostridia;o__Christensenellales;f__Christensenellaceae;g__Christensenellaceae R-7 group	97	1
	6806	g__DTU032	2	1	d__Bacteria;p__Firmicutes_A;c__Clostridia;o__Saccharofermentanales;f__DTU023;g__DTU032	2	1	g__Fastidiosipila	1	0.5	d__Bacteria;p__Firmicutes;c__Clostridia;o__Clostridiales;f__Hungateiclostridiaceae;g__Fastidiosipila	4	1	g__Fastidiosipila	2	1	d__Bacteria;p__Firmicutes;c__Clostridia;o__Oscillospirales;f__Hungateiclostridiaceae;g__Fastidiosipila	11	1	236752
	6807	g__DTU052	2	1	d__Bacteria;p__Firmicutes_B;c__Syntrophomonadia;o__Syntrophomonadales;f__DTU052;g__DTU052	2	1	g__Syntrophothermus	2	1	d__Bacteria;p__Firmicutes;c__Clostridia;o__Clostridiales;f__Syntrophomonadaceae;g__Syntrophothermus	4	1	g__uncultured	2	1	d__Bacteria;p__Proteobacteria;c__Alphaproteobacteria;o__Rhodobacterales;f__Rhodobacteraceae;g__uncultured	346	0.159227	129001
	6808	g__DTU053	1	1	d__Bacteria;p__Firmicutes_A;c__Clostridia;o__Oscillospirales;f__Acutalibacteraceae;g__DTU053	1	1	g__	1	1	d__Bacteria;p__Proteobacteria;c__Alphaproteobacteria;o__Pelagibacterales;f__Pelagibacteraceae;g__	1498	0.0731445	g__	1	1	d__Bacteria;p__Proteobacteria;c__Gammaproteobacteria;o__Pseudomonadales;f__SAR86 clade;g__	444	0.0382166
	6809	g__DTU063	1	1	d__Bacteria;p__Firmicutes_A;c__Thermosediminibacteria;o__Thermosediminibacterales;f__Tepidanaerobacteraceae;g__DTU063	1	1	g__Tepidanaerobacter	1	1	d__Bacteria;p__Firmicutes;c__Clostridia;o__Thermosediminibacterales;f__Tepidanaerobacteraceae;g__Tepidanaerobacter	4	1	g__	1	1	d__Bacteria;p__Proteobacteria;c__Gammaproteobacteria;o__Pseudomonadales;f__SAR86 clade;g__	444	0.0382166
	6810	g__DTU064	1	1	d__Bacteria;p__Firmicutes_A;c__Clostridia;o__Oscillospirales;f__CAG-272;g__DTU064	1	1	g__	1	1	d__Bacteria;p__Proteobacteria;c__Alphaproteobacteria;o__Pelagibacterales;f__Pelagibacteraceae;g__	1498	0.0731445	g__	1	1	d__Bacteria;p__Proteobacteria;c__Gammaproteobacteria;o__Pseudomonadales;f__SAR86 clade;g__	444	0.0382166
	6811	g__DTU067	2	1	d__Bacteria;p__Firmicutes;c__Bacilli;o__ML615J-28;f__CAG-698;g__DTU067	2	1	g__	2	1	d__Bacteria;p__Proteobacteria;c__Alphaproteobacteria;o__Pelagibacterales;f__Pelagibacteraceae;g__	1498	0.0731445	g__	2	1	d__Bacteria;p__Proteobacteria;c__Gammaproteobacteria;o__Pseudomonadales;f__SAR86 clade;g__	444	0.0382166
	6812	g__DTU068	2	1	d__Bacteria;p__Firmicutes_B;c__Syntrophomonadia;o__Thermacetogeniales;f__Thermacetogeniaceae;g__DTU068	2	1	g__Syntrophaceticus	1	0.5	d__Bacteria;p__Firmicutes;c__Clostridia;o__Thermoanaerobacterales;f__;g__Syntrophaceticus	2	1	g__Syntrophaceticus	2	1	d__Bacteria;p__Firmicutes;c__Thermacetogenia;o__Thermacetogeniales;f__Thermacetogeniaceae;g__Syntrophaceticus	5	1
	6813	g__DTU072	2	1	d__Bacteria;p__Firmicutes_A;c__Clostridia_A;o__Christensenellales;f__DTU072;g__DTU072	2	1	g__	2	1	d__Bacteria;p__Proteobacteria;c__Alphaproteobacteria;o__Pelagibacterales;f__Pelagibacteraceae;g__	1498	0.0731445	g__	2	1	d__Bacteria;p__Proteobacteria;c__Gammaproteobacteria;o__Pseudomonadales;f__SAR86 clade;g__	444	0.0382166
	6814	g__DTU073	1	1	d__Bacteria;p__Firmicutes_B;c__Peptococcia;o__DRI-13;f__DTU073;g__DTU073	1	1	g__	1	1	d__Bacteria;p__Proteobacteria;c__Alphaproteobacteria;o__Pelagibacterales;f__Pelagibacteraceae;g__	1498	0.0731445	g__	1	1	d__Bacteria;p__Proteobacteria;c__Gammaproteobacteria;o__Pseudomonadales;f__SAR86 clade;g__	444	0.0382166
	6815	g__DTU078	1	1	d__Bacteria;p__Firmicutes_A;c__Clostridia;o__Oscillospirales;f__CAG-272;g__DTU078	1	1	g__	1	1	d__Bacteria;p__Proteobacteria;c__Alphaproteobacteria;o__Pelagibacterales;f__Pelagibacteraceae;g__	1498	0.0731445	g__	1	1	d__Bacteria;p__Proteobacteria;c__Gammaproteobacteria;o__Pseudomonadales;f__SAR86 clade;g__	444	0.0382166
	6816	g__DTU080	1	1	d__Bacteria;p__Firmicutes_G;c__Limnochordia;o__DTU080;f__DTU080;g__DTU080	1	1	g__	1	1	d__Bacteria;p__Proteobacteria;c__Alphaproteobacteria;o__Pelagibacterales;f__Pelagibacteraceae;g__	1498	0.0731445	g__	1	1	d__Bacteria;p__Proteobacteria;c__Gammaproteobacteria;o__Pseudomonadales;f__SAR86 clade;g__	444	0.0382166
	6817	g__DTU083	2	1	d__Bacteria;p__Firmicutes_A;c__Mahellia_A;o__Caldicoprobacterales;f__DTU083;g__DTU083	2	1	g__	2	1	d__Bacteria;p__Proteobacteria;c__Alphaproteobacteria;o__Pelagibacterales;f__Pelagibacteraceae;g__	1498	0.0731445	g__Caldicoprobacter	1	0.5	d__Bacteria;p__Firmicutes;c__Clostridia;o__Caldicoprobacterales;f__Caldicoprobacteraceae;g__Caldicoprobacter	8	1
	6818	g__DTU087	1	1	d__Bacteria;p__Firmicutes_G;c__Limnochordia;o__DTU087;f__DTU087;g__DTU087	1	1	g__	1	1	d__Bacteria;p__Proteobacteria;c__Alphaproteobacteria;o__Pelagibacterales;f__Pelagibacteraceae;g__	1498	0.0731445	g__	1	1	d__Bacteria;p__Proteobacteria;c__Gammaproteobacteria;o__Pseudomonadales;f__SAR86 clade;g__	444	0.0382166
	6819	g__DTU089	2	1	d__Bacteria;p__Firmicutes_A;c__Clostridia;o__Oscillospirales;f__Acutalibacteraceae;g__DTU089	2	1	g__	2	1	d__Bacteria;p__Proteobacteria;c__Alphaproteobacteria;o__Pelagibacterales;f__Pelagibacteraceae;g__	1498	0.0731445	g__	2	1	d__Bacteria;p__Proteobacteria;c__Gammaproteobacteria;o__Pseudomonadales;f__SAR86 clade;g__	444	0.0382166
	6820	g__DTU098	1	1	d__Bacteria;p__Firmicutes_B;c__Desulfotomaculia;o__Desulfotomaculales;f__Pelotomaculaceae;g__DTU098	1	1	g__Pelotomaculum	1	1	d__Bacteria;p__Firmicutes;c__Clostridia;o__Clostridiales;f__Peptococcaceae;g__Pelotomaculum	10	1	g__uncultured	1	1	d__Bacteria;p__Proteobacteria;c__Alphaproteobacteria;o__Rhodobacterales;f__Rhodobacteraceae;g__uncultured	346	0.159227	191373
	6821	g__DUAG01	1	1	d__Bacteria;p__Nitrospirota;c__Nitrospiria;o__SBBL01;f__JAADHI01;g__DUAG01	1	1	g__Nitrospira	1	1	d__Bacteria;p__Nitrospirae;c__Nitrospira;o__Nitrospirales;f__Nitrospiraceae;g__Nitrospira	52	1	g__Leptospirillum	1	1	d__Bacteria;p__Nitrospirota;c__Leptospirillia;o__Leptospirillales;f__Leptospirillaceae;g__Leptospirillum	18	1	1234
	6822	g__DUAL01	1	1	d__Bacteria;p__Bacteroidota;c__Bacteroidia;o__Flavobacteriales;f__BACL11;g__DUAL01	1	1	g__	1	1	d__Bacteria;p__Proteobacteria;c__Alphaproteobacteria;o__Pelagibacterales;f__Pelagibacteraceae;g__	1498	0.0731445	g__	1	1	d__Bacteria;p__Proteobacteria;c__Gammaproteobacteria;o__Pseudomonadales;f__SAR86 clade;g__	444	0.0382166
	6823	g__DUBZ01	1	1	d__Bacteria;p__Myxococcota;c__UBA9160;o__UBA9160;f__UBA4427;g__DUBZ01	1	1	g__	1	1	d__Bacteria;p__Proteobacteria;c__Alphaproteobacteria;o__Pelagibacterales;f__Pelagibacteraceae;g__	1498	0.0731445	g__	1	1	d__Bacteria;p__Proteobacteria;c__Gammaproteobacteria;o__Pseudomonadales;f__SAR86 clade;g__	444	0.0382166
	6824	g__DUCM01	1	1	d__Bacteria;p__Planctomycetota;c__UBA1135;o__UBA1135;f__GCA-002686595;g__DUCM01	1	1	g__	1	1	d__Bacteria;p__Proteobacteria;c__Alphaproteobacteria;o__Pelagibacterales;f__Pelagibacteraceae;g__	1498	0.0731445	g__	1	1	d__Bacteria;p__Proteobacteria;c__Gammaproteobacteria;o__Pseudomonadales;f__SAR86 clade;g__	444	0.0382166
	6825	g__DUEL01	2	1	d__Bacteria;p__Chloroflexota;c__Anaerolineae;o__B4-G1;f__DUEL01;g__DUEL01	2	1	g__	2	1	d__Bacteria;p__Proteobacteria;c__Alphaproteobacteria;o__Pelagibacterales;f__Pelagibacteraceae;g__	1498	0.0731445	g__	2	1	d__Bacteria;p__Proteobacteria;c__Gammaproteobacteria;o__Pseudomonadales;f__SAR86 clade;g__	444	0.0382166
	6826	g__DUEN01	1	1	d__Bacteria;p__Chloroflexota;c__Anaerolineae;o__DUEN01;f__DUEN01;g__DUEN01	1	1	g__	1	1	d__Bacteria;p__Proteobacteria;c__Alphaproteobacteria;o__Pelagibacterales;f__Pelagibacteraceae;g__	1498	0.0731445	g__Thermoflexus	1	1	d__Bacteria;p__Chloroflexi;c__Anaerolineae;o__Thermoflexales;f__Thermoflexaceae;g__Thermoflexus	17	1
	6827	g__DUEP01	1	1	d__Bacteria;p__Chloroflexota;c__Anaerolineae;o__Anaerolineales;f__DRMV01;g__DUEP01	1	1	g__	1	1	d__Bacteria;p__Proteobacteria;c__Alphaproteobacteria;o__Pelagibacterales;f__Pelagibacteraceae;g__	1498	0.0731445	g__Thermoflexus	1	1	d__Bacteria;p__Chloroflexi;c__Anaerolineae;o__Thermoflexales;f__Thermoflexaceae;g__Thermoflexus	17	1
	6828	g__DULV01	1	1	d__Bacteria;p__Firmicutes_E;c__DTU015;o__D8A-2;f__D2;g__DULV01	1	1	g__	1	1	d__Bacteria;p__Proteobacteria;c__Alphaproteobacteria;o__Pelagibacterales;f__Pelagibacteraceae;g__	1498	0.0731445	g__	1	1	d__Bacteria;p__Proteobacteria;c__Gammaproteobacteria;o__Pseudomonadales;f__SAR86 clade;g__	444	0.0382166
	6829	g__DUMJ01	1	1	d__Bacteria;p__DUMJ01;c__DUMJ01;o__DUMJ01;f__DUMJ01;g__DUMJ01	1	1	g__	1	1	d__Bacteria;p__Proteobacteria;c__Alphaproteobacteria;o__Pelagibacterales;f__Pelagibacteraceae;g__	1498	0.0731445	g__Thermoanaerobacter	1	1	d__Bacteria;p__Firmicutes;c__Thermoanaerobacteria;o__Thermoanaerobacterales;f__Thermoanaerobacteraceae;g__Thermoanaerobacter	23	1
	6830	g__DUMU01	1	1	d__Bacteria;p__Firmicutes_G;c__Limnochordia;o__Limnochordales;f__DUMU01;g__DUMU01	1	1	g__	1	1	d__Bacteria;p__Proteobacteria;c__Alphaproteobacteria;o__Pelagibacterales;f__Pelagibacteraceae;g__	1498	0.0731445	g__	1	1	d__Bacteria;p__Proteobacteria;c__Gammaproteobacteria;o__Pseudomonadales;f__SAR86 clade;g__	444	0.0382166
	6831	g__DUNF01	1	1	d__Bacteria;p__Firmicutes;c__Bacilli;o__ML615J-28;f__CAG-698;g__DUNF01	1	1	g__Acholeplasma	1	1	d__Bacteria;p__Tenericutes;c__Mollicutes;o__Acholeplasmatales;f__Acholeplasmataceae;g__Acholeplasma	33	1	g__Acholeplasma	1	1	d__Bacteria;p__Firmicutes;c__Bacilli;o__Acholeplasmatales;f__Acholeplasmataceae;g__Acholeplasma	42	1	2147
	6832	g__DUNJ01	1	1	d__Bacteria;p__Firmicutes_A;c__Clostridia;o__Tissierellales;f__Tepidimicrobiaceae;g__DUNJ01	1	1	g__Tepidimicrobium	1	1	d__Bacteria;p__Firmicutes;c__Tissierellia;o__Tissierellales;f__Tissierellaceae;g__Tepidimicrobium	2	1	g__Tepidimicrobium	1	1	d__Bacteria;p__Firmicutes;c__Clostridia;o__Peptostreptococcales-Tissierellales;f__Family XI;g__Tepidimicrobium	7	1	285105
	6833	g__DUOA01	1	1	d__Bacteria;p__Firmicutes_A;c__Mahellia_A;o__Caldicoprobacterales;f__DTU083;g__DUOA01	1	1	g__	1	1	d__Bacteria;p__Proteobacteria;c__Alphaproteobacteria;o__Pelagibacterales;f__Pelagibacteraceae;g__	1498	0.0731445	g__XBB1006	1	1	d__Bacteria;p__Firmicutes;c__Clostridia;o__Lachnospirales;f__Lachnospiraceae;g__XBB1006	4	1
	6834	g__DUOU01	1	1	d__Bacteria;p__Bacteroidota;c__Bacteroidia;o__Bacteroidales;f__VadinHA17;g__DUOU01	1	1	g__	1	1	d__Bacteria;p__Proteobacteria;c__Alphaproteobacteria;o__Pelagibacterales;f__Pelagibacteraceae;g__	1498	0.0731445	g__	1	1	d__Bacteria;p__Proteobacteria;c__Gammaproteobacteria;o__Pseudomonadales;f__SAR86 clade;g__	444	0.0382166
	6835	g__DUPA01	1	1	d__Bacteria;p__Firmicutes_G;c__Limnochordia;o__DTU010;f__DTU010;g__DUPA01	1	1	g__Natronincola	1	1	d__Bacteria;p__Firmicutes;c__Clostridia;o__Clostridiales;f__Clostridiaceae;g__Natronincola	2	1	g__	1	1	d__Bacteria;p__Proteobacteria;c__Gammaproteobacteria;o__Pseudomonadales;f__SAR86 clade;g__	444	0.0382166	89958
	6836	g__DUPH01	1	1	d__Bacteria;p__Verrucomicrobiota;c__Kiritimatiellae;o__RFP12;f__UBA1067;g__DUPH01	1	1	g__	1	1	d__Bacteria;p__Proteobacteria;c__Alphaproteobacteria;o__Pelagibacterales;f__Pelagibacteraceae;g__	1498	0.0731445	g__	1	1	d__Bacteria;p__Proteobacteria;c__Gammaproteobacteria;o__Pseudomonadales;f__SAR86 clade;g__	444	0.0382166
	6837	g__DUPI01	2	1	d__Bacteria;p__Firmicutes;c__Bacilli;o__RF39;f__UBA660;g__DUPI01	2	1	g__	2	1	d__Bacteria;p__Proteobacteria;c__Alphaproteobacteria;o__Pelagibacterales;f__Pelagibacteraceae;g__	1498	0.0731445	g__	2	1	d__Bacteria;p__Proteobacteria;c__Gammaproteobacteria;o__Pseudomonadales;f__SAR86 clade;g__	444	0.0382166
	6838	g__DUPJ01	1	1	d__Bacteria;p__Firmicutes_A;c__Clostridia;o__Saccharofermentanales;f__DTU023;g__DUPJ01	1	1	g__Fastidiosipila	1	1	d__Bacteria;p__Firmicutes;c__Clostridia;o__Clostridiales;f__Hungateiclostridiaceae;g__Fastidiosipila	4	1	g__Fastidiosipila	1	1	d__Bacteria;p__Firmicutes;c__Clostridia;o__Oscillospirales;f__Hungateiclostridiaceae;g__Fastidiosipila	11	1	236752
	6839	g__DUPQ01	1	1	d__Bacteria;p__Firmicutes_A;c__Clostridia;o__DUPQ01;f__DUPQ01;g__DUPQ01	1	1	g__	1	1	d__Bacteria;p__Proteobacteria;c__Alphaproteobacteria;o__Pelagibacterales;f__Pelagibacteraceae;g__	1498	0.0731445	g__uncultured	1	1	d__Bacteria;p__Proteobacteria;c__Alphaproteobacteria;o__Rhodobacterales;f__Rhodobacteraceae;g__uncultured	346	0.159227
	6840	g__DUPY01	1	1	d__Bacteria;p__Firmicutes;c__Bacilli;o__Acholeplasmatales;f__Acholeplasmataceae;g__DUPY01	1	1	g__Acholeplasma	1	1	d__Bacteria;p__Tenericutes;c__Mollicutes;o__Acholeplasmatales;f__Acholeplasmataceae;g__Acholeplasma	33	1	g__EMP-G18	1	1	d__Bacteria;p__Firmicutes;c__Bacilli;o__Acholeplasmatales;f__Acholeplasmataceae;g__EMP-G18	1	1	2147
	6841	g__DUQW01	1	1	d__Bacteria;p__Firmicutes;c__Bacilli;o__Acholeplasmatales;f__Acholeplasmataceae;g__DUQW01	1	1	g__	1	1	d__Bacteria;p__Proteobacteria;c__Alphaproteobacteria;o__Pelagibacterales;f__Pelagibacteraceae;g__	1498	0.0731445	g__Acholeplasma	1	1	d__Bacteria;p__Firmicutes;c__Bacilli;o__Acholeplasmatales;f__Acholeplasmataceae;g__Acholeplasma	42	1
	6842	g__DUQX01	1	1	d__Bacteria;p__Firmicutes_D;c__Dethiobacteria;o__DTU022;f__UBA8154;g__DUQX01	1	1	g__	1	1	d__Bacteria;p__Proteobacteria;c__Alphaproteobacteria;o__Pelagibacterales;f__Pelagibacteraceae;g__	1498	0.0731445	g__Dethiobacter	1	1	d__Bacteria;p__Firmicutes;c__Dethiobacteria;o__Dethiobacterales;f__Dethiobacteraceae;g__Dethiobacter	14	1
	6843	g__DUSC01	2	1	d__Bacteria;p__Proteobacteria;c__Alphaproteobacteria;o__Rhizobiales;f__Rhizobiaceae;g__DUSC01	2	1	g__	2	1	d__Bacteria;p__Proteobacteria;c__Alphaproteobacteria;o__Pelagibacterales;f__Pelagibacteraceae;g__	1498	0.0731445	g__Mesorhizobium	2	1	d__Bacteria;p__Proteobacteria;c__Alphaproteobacteria;o__Rhizobiales;f__Rhizobiaceae;g__Mesorhizobium	775	1
	6844	g__DUSP01	1	1	d__Bacteria;p__Firmicutes_E;c__DTU015;o__DUSP01;f__DUSP01;g__DUSP01	1	1	g__	1	1	d__Bacteria;p__Proteobacteria;c__Alphaproteobacteria;o__Pelagibacterales;f__Pelagibacteraceae;g__	1498	0.0731445	g__	1	1	d__Bacteria;p__Proteobacteria;c__Gammaproteobacteria;o__Pseudomonadales;f__SAR86 clade;g__	444	0.0382166
	6845	g__DUUE01	1	1	d__Bacteria;p__Firmicutes_D;c__Dethiobacteria;o__Dethiobacterales;f__Dethiobacteraceae;g__DUUE01	1	1	g__	1	1	d__Bacteria;p__Proteobacteria;c__Alphaproteobacteria;o__Pelagibacterales;f__Pelagibacteraceae;g__	1498	0.0731445	g__	1	1	d__Bacteria;p__Proteobacteria;c__Gammaproteobacteria;o__Pseudomonadales;f__SAR86 clade;g__	444	0.0382166
	6846	g__DUUL01	1	1	d__Bacteria;p__Patescibacteria;c__Paceibacteria;o__Moranbacterales;f__DUUL01;g__DUUL01	1	1	g__	1	1	d__Bacteria;p__Proteobacteria;c__Alphaproteobacteria;o__Pelagibacterales;f__Pelagibacteraceae;g__	1498	0.0731445	g__	1	1	d__Bacteria;p__Proteobacteria;c__Gammaproteobacteria;o__Pseudomonadales;f__SAR86 clade;g__	444	0.0382166
	6847	g__DUUS01	2	1	d__Bacteria;p__Firmicutes;c__Bacilli;o__RF39;f__UBA660;g__DUUS01	2	1	g__	2	1	d__Bacteria;p__Proteobacteria;c__Alphaproteobacteria;o__Pelagibacterales;f__Pelagibacteraceae;g__	1498	0.0731445	g__	2	1	d__Bacteria;p__Proteobacteria;c__Gammaproteobacteria;o__Pseudomonadales;f__SAR86 clade;g__	444	0.0382166
	6848	g__DUUU01	2	1	d__Bacteria;p__Armatimonadota;c__SYMT01;o__JAAZEB01;f__JAAZEB01;g__DUUU01	2	1	g__	2	1	d__Bacteria;p__Proteobacteria;c__Alphaproteobacteria;o__Pelagibacterales;f__Pelagibacteraceae;g__	1498	0.0731445	g__	2	1	d__Bacteria;p__Proteobacteria;c__Gammaproteobacteria;o__Pseudomonadales;f__SAR86 clade;g__	444	0.0382166
	6849	g__DUVQ01	1	1	d__Bacteria;p__Myxococcota;c__UBA9042;o__DTJE01;f__DTJE01;g__DUVQ01	1	1	g__	1	1	d__Bacteria;p__Proteobacteria;c__Alphaproteobacteria;o__Pelagibacterales;f__Pelagibacteraceae;g__	1498	0.0731445	g__	1	1	d__Bacteria;p__Proteobacteria;c__Gammaproteobacteria;o__Pseudomonadales;f__SAR86 clade;g__	444	0.0382166
	6850	g__DUVY01	1	1	d__Bacteria;p__Firmicutes_A;c__Clostridia_A;o__Christensenellales;f__DUVY01;g__DUVY01	1	1	g__	1	1	d__Bacteria;p__Proteobacteria;c__Alphaproteobacteria;o__Pelagibacterales;f__Pelagibacteraceae;g__	1498	0.0731445	g__	1	1	d__Bacteria;p__Proteobacteria;c__Gammaproteobacteria;o__Pseudomonadales;f__SAR86 clade;g__	444	0.0382166
	6851	g__DUZB01	1	1	d__Bacteria;p__Desulfobacterota;c__Desulfobacteria;o__Desulfatiglandales;f__Desulfatiglandaceae;g__DUZB01	1	1	g__	1	1	d__Bacteria;p__Proteobacteria;c__Alphaproteobacteria;o__Pelagibacterales;f__Pelagibacteraceae;g__	1498	0.0731445	g__Desulfatiglans	1	1	d__Bacteria;p__Desulfobacterota;c__Desulfobacteria;o__Desulfatiglandales;f__Desulfatiglandaceae;g__Desulfatiglans	20	1
	6852	g__DUZK01	1	1	d__Bacteria;p__Desulfobacterota;c__Desulfobacteria;o__Desulfobacterales;f__SURF-15;g__DUZK01	1	1	g__	1	1	d__Bacteria;p__Proteobacteria;c__Alphaproteobacteria;o__Pelagibacterales;f__Pelagibacteraceae;g__	1498	0.0731445	g__SEEP-SRB1	1	1	d__Bacteria;p__Desulfobacterota;c__Desulfobacteria;o__Desulfobacterales;f__Desulfosarcinaceae;g__SEEP-SRB1	16	1
	6853	g__DUZN01	1	1	d__Bacteria;p__Hydrogenedentota;c__Hydrogenedentia;o__Hydrogenedentiales;f__DUZN01;g__DUZN01	1	1	g__	1	1	d__Bacteria;p__Proteobacteria;c__Alphaproteobacteria;o__Pelagibacterales;f__Pelagibacteraceae;g__	1498	0.0731445	g__YC-ZSS-LKJ63	1	1	d__Bacteria;p__Hydrogenedentes;c__Hydrogenedentia;o__Hydrogenedentiales;f__Hydrogenedensaceae;g__YC-ZSS-LKJ63	4	1
	6854	g__Dactylosporangium	2	1	d__Bacteria;p__Actinobacteriota;c__Actinomycetia;o__Mycobacteriales;f__Micromonosporaceae;g__Dactylosporangium	2	1	g__Dactylosporangium	2	1	d__Bacteria;p__Actinobacteria;c__Actinobacteria;o__Micromonosporales;f__Micromonosporaceae;g__Dactylosporangium	2	1	g__Dactylosporangium	2	1	d__Bacteria;p__Actinobacteriota;c__Actinobacteria;o__Micromonosporales;f__Micromonosporaceae;g__Dactylosporangium	2	1	35753
	6855	g__Daejeonella	6	1	d__Bacteria;p__Bacteroidota;c__Bacteroidia;o__Sphingobacteriales;f__Sphingobacteriaceae;g__Daejeonella	6	1	g__Daejeonella	2	0.333333	d__Bacteria;p__Bacteroidetes;c__Sphingobacteriia;o__Sphingobacteriales;f__Sphingobacteriaceae;g__Daejeonella	2	1	g__Pedobacter	6	1	d__Bacteria;p__Bacteroidota;c__Bacteroidia;o__Sphingobacteriales;f__Sphingobacteriaceae;g__Pedobacter	137	1
	6856	g__Dasania	1	1	d__Bacteria;p__Proteobacteria;c__Gammaproteobacteria;o__Pseudomonadales;f__Spongiibacteraceae_A;g__Dasania	1	1	g__Dasania	1	1	d__Bacteria;p__Proteobacteria;c__Gammaproteobacteria;o__Cellvibrionales;f__Spongiibacteraceae;g__Dasania	1	1	g__Dasania	1	1	d__Bacteria;p__Proteobacteria;c__Gammaproteobacteria;o__Pseudomonadales;f__Spongiibacteraceae;g__Dasania	1	1	503005
	6857	g__Deefgea	3	1	d__Bacteria;p__Proteobacteria;c__Gammaproteobacteria;o__Burkholderiales;f__Chitinibacteraceae;g__Deefgea	3	1	g__Deefgea	3	1	d__Bacteria;p__Proteobacteria;c__Betaproteobacteria;o__Neisseriales;f__Chromobacteriaceae;g__Deefgea	3	1	g__Deefgea	3	1	d__Bacteria;p__Proteobacteria;c__Gammaproteobacteria;o__Burkholderiales;f__Chitinibacteraceae;g__Deefgea	3	1	400947
	6858	g__Deferribacter	2	1	d__Bacteria;p__Deferribacterota;c__Deferribacteres;o__Deferribacterales;f__Deferribacteraceae;g__Deferribacter	2	1	g__Deferribacter	2	1	d__Bacteria;p__Deferribacteres;c__Deferribacteres;o__Deferribacterales;f__Deferribacteraceae;g__Deferribacter	2	1	g__Deferribacter	2	1	d__Bacteria;p__Deferribacterota;c__Deferribacteres;o__Deferribacterales;f__Deferribacteraceae;g__Deferribacter	2	1	53572
	6859	g__Deferrimonas	1	1	d__Bacteria;p__Desulfobacterota_F;c__Desulfuromonadia;o__Desulfuromonadales;f__Trichloromonadaceae;g__Deferrimonas	1	1	g__Desulfuromonas	1	1	d__Bacteria;p__Proteobacteria;c__Deltaproteobacteria;o__Desulfuromonadales;f__Desulfuromonadaceae;g__Desulfuromonas	16	1	g__Candidatus Deferrimonas	1	1	d__Bacteria;p__Desulfobacterota;c__Desulfuromonadia;o__Desulfuromonadales;f__Desulfuromonadaceae;g__Candidatus Deferrimonas	1	1	890
	6860	g__Deferrisoma	1	1	d__Bacteria;p__Desulfobacterota_C;c__Deferrisomatia;o__Deferrisomatales;f__Deferrisomataceae;g__Deferrisoma	1	1	g__Deferrisoma	1	1	d__Bacteria;p__Proteobacteria;c__Deltaproteobacteria;o__;f__;g__Deferrisoma	1	1	g__Deferrisoma	1	1	d__Bacteria;p__Deferrisomatota;c__Defferrisomatia;o__Defferrisomatales;f__Defferrisomataceae;g__Deferrisoma	1	1	1125862
	6861	g__Defluviicoccus	1	1	d__Bacteria;p__Proteobacteria;c__Alphaproteobacteria;o__Rhodospirillales;f__UXAT02;g__Defluviicoccus	1	1	g__Defluviicoccus	1	1	d__Bacteria;p__Proteobacteria;c__Alphaproteobacteria;o__Rhodospirillales;f__Rhodospirillaceae;g__Defluviicoccus	3	1	g__Defluviicoccus	1	1	d__Bacteria;p__Proteobacteria;c__Alphaproteobacteria;o__Defluviicoccales;f__Defluviicoccaceae;g__Defluviicoccus	3	1	111830
	6862	g__Defluviitalea	1	1	d__Bacteria;p__Firmicutes_A;c__Clostridia;o__Lachnospirales;f__Defluviitaleaceae;g__Defluviitalea	1	1	g__Defluviitalea	1	1	d__Bacteria;p__Firmicutes;c__Clostridia;o__Clostridiales;f__Defluviitaleaceae;g__Defluviitalea	2	1	g__Defluviitalea	1	1	d__Bacteria;p__Firmicutes;c__Clostridia;o__Lachnospirales;f__Defluviitaleaceae;g__Defluviitalea	4	1	1185408
	6863	g__Defluviitalea_A	2	1	d__Bacteria;p__Firmicutes_A;c__Clostridia;o__Lachnospirales;f__Defluviitaleaceae;g__Defluviitalea_A	2	1	g__Defluviitalea	1	0.5	d__Bacteria;p__Firmicutes;c__Clostridia;o__Clostridiales;f__Defluviitaleaceae;g__Defluviitalea	2	1	g__Defluviitalea	1	0.5	d__Bacteria;p__Firmicutes;c__Clostridia;o__Lachnospirales;f__Defluviitaleaceae;g__Defluviitalea	4	1	1185408
	6864	g__Defluviitoga	1	1	d__Bacteria;p__Thermotogota;c__Thermotogae;o__Petrotogales;f__Petrotogaceae;g__Defluviitoga	1	1	g__Defluviitoga	1	1	d__Bacteria;p__Thermotogae;c__Thermotogae;o__Petrotogales;f__Petrotogaceae;g__Defluviitoga	1	1	g__Defluviitoga	1	1	d__Bacteria;p__Thermotogota;c__Thermotogae;o__Petrotogales;f__Petrotogaceae;g__Defluviitoga	2	1	1511648
	6865	g__Dehalobacter	10	1	d__Bacteria;p__Firmicutes_B;c__Desulfitobacteriia;o__Desulfitobacteriales;f__Syntrophobotulaceae;g__Dehalobacter	10	1	g__Dehalobacter	10	1	d__Bacteria;p__Firmicutes;c__Clostridia;o__Clostridiales;f__Peptococcaceae;g__Dehalobacter	10	1	g__Dehalobacter	10	1	d__Bacteria;p__Firmicutes;c__Desulfitobacteriia;o__Desulfitobacteriales;f__Syntrophobotulaceae;g__Dehalobacter	10	1	56112
	6866	g__Dehalobacterium	1	1	d__Bacteria;p__Firmicutes_B;c__Dehalobacteriia;o__Dehalobacteriales;f__Dehalobacteriaceae;g__Dehalobacterium	1	1	g__Dehalobacterium	1	1	d__Bacteria;p__Firmicutes;c__Clostridia;o__Clostridiales;f__Peptococcaceae;g__Dehalobacterium	1	1	g__Dehalobacterium	1	1	d__Bacteria;p__Firmicutes;c__Clostridia;o__Peptococcales;f__Peptococcaceae;g__Dehalobacterium	2	1	51514
	6867	g__Dehalococcoides	39	1	d__Bacteria;p__Chloroflexota;c__Dehalococcoidia;o__Dehalococcoidales;f__Dehalococcoidaceae;g__Dehalococcoides	39	1	g__Dehalococcoides	39	1	d__Bacteria;p__Chloroflexi;c__Dehalococcoidia;o__Dehalococcoidales;f__Dehalococcoidaceae;g__Dehalococcoides	41	1	g__Dehalococcoides	39	1	d__Bacteria;p__Chloroflexi;c__Dehalococcoidia;o__Dehalococcoidales;f__Dehalococcoidaceae;g__Dehalococcoides	40	1	61434
	6868	g__Dehalogenimonas	6	1	d__Bacteria;p__Chloroflexota;c__Dehalococcoidia;o__Dehalococcoidales;f__Dehalococcoidaceae;g__Dehalogenimonas	6	1	g__Dehalogenimonas	6	1	d__Bacteria;p__Chloroflexi;c__Dehalococcoidia;o__;f__;g__Dehalogenimonas	6	1	g__Dehalogenimonas	6	1	d__Bacteria;p__Chloroflexi;c__Dehalococcoidia;o__Dehalococcoidales;f__Dehalococcoidaceae;g__Dehalogenimonas	6	1	670486
	6869	g__Deianiraea	1	1	d__Bacteria;p__Proteobacteria;c__Alphaproteobacteria;o__Rickettsiales_A;f__Deianiraeaceae;g__Deianiraea	1	1	g__Candidatus Deianiraea	1	1	d__Bacteria;p__Proteobacteria;c__Alphaproteobacteria;o__Rickettsiales;f__Candidatus Deianiraeaceae;g__Candidatus Deianiraea	1	1	g__	1	1	d__Bacteria;p__Proteobacteria;c__Gammaproteobacteria;o__Pseudomonadales;f__SAR86 clade;g__	444	0.0382166	2603321
	6870	g__Deinobacterium	1	1	d__Bacteria;p__Deinococcota;c__Deinococci;o__Deinococcales;f__Deinococcaceae;g__Deinobacterium	1	1	g__Deinobacterium	1	1	d__Bacteria;p__Deinococcus-Thermus;c__Deinococci;o__Deinococcales;f__Deinococcaceae;g__Deinobacterium	1	1	g__Deinobacterium	1	1	d__Bacteria;p__Deinococcota;c__Deinococci;o__Deinococcales;f__Deinococcaceae;g__Deinobacterium	1	1	758601
	6871	g__Deinococcus	86	1	d__Bacteria;p__Deinococcota;c__Deinococci;o__Deinococcales;f__Deinococcaceae;g__Deinococcus	86	1	g__Deinococcus	86	1	d__Bacteria;p__Deinococcus-Thermus;c__Deinococci;o__Deinococcales;f__Deinococcaceae;g__Deinococcus	93	1	g__Deinococcus	82	0.953488	d__Bacteria;p__Deinococcota;c__Deinococci;o__Deinococcales;f__Deinococcaceae;g__Deinococcus	89	1	1298
	6872	g__Deinococcus_A	3	1	d__Bacteria;p__Deinococcota;c__Deinococci;o__Deinococcales;f__Deinococcaceae;g__Deinococcus_A	3	1	g__Deinococcus	3	1	d__Bacteria;p__Deinococcus-Thermus;c__Deinococci;o__Deinococcales;f__Deinococcaceae;g__Deinococcus	93	1	g__Deinococcus	3	1	d__Bacteria;p__Deinococcota;c__Deinococci;o__Deinococcales;f__Deinococcaceae;g__Deinococcus	89	1	1298
	6873	g__Deinococcus_B	1	1	d__Bacteria;p__Deinococcota;c__Deinococci;o__Deinococcales;f__Deinococcaceae;g__Deinococcus_B	1	1	g__Deinococcus	1	1	d__Bacteria;p__Deinococcus-Thermus;c__Deinococci;o__Deinococcales;f__Deinococcaceae;g__Deinococcus	93	1	g__Deinococcus	1	1	d__Bacteria;p__Deinococcota;c__Deinococci;o__Deinococcales;f__Deinococcaceae;g__Deinococcus	89	1	1298
	6874	g__Deinococcus_C	3	1	d__Bacteria;p__Deinococcota;c__Deinococci;o__Deinococcales;f__Deinococcaceae;g__Deinococcus_C	3	1	g__Deinococcus	3	1	d__Bacteria;p__Deinococcus-Thermus;c__Deinococci;o__Deinococcales;f__Deinococcaceae;g__Deinococcus	93	1	g__Deinococcus	3	1	d__Bacteria;p__Deinococcota;c__Deinococci;o__Deinococcales;f__Deinococcaceae;g__Deinococcus	89	1	1298
	6875	g__Dellaglioa	4	1	d__Bacteria;p__Firmicutes;c__Bacilli;o__Lactobacillales;f__Lactobacillaceae;g__Dellaglioa	4	1	g__Lactobacillus	4	1	d__Bacteria;p__Firmicutes;c__Bacilli;o__Lactobacillales;f__Lactobacillaceae;g__Lactobacillus	2415	1	g__Dellaglioa	4	1	d__Bacteria;p__Firmicutes;c__Bacilli;o__Lactobacillales;f__Lactobacillaceae;g__Dellaglioa	4	1	1578
	6876	g__Delta-01	1	1	d__Bacteria;p__Desulfobacterota;c__Syntrophobacteria;o__Syntrophobacterales;f__Syntrophobacteraceae;g__Delta-01	1	1	g__	1	1	d__Bacteria;p__Proteobacteria;c__Alphaproteobacteria;o__Pelagibacterales;f__Pelagibacteraceae;g__	1498	0.0731445	g__Syntrophobacter	1	1	d__Bacteria;p__Desulfobacterota;c__Syntrophobacteria;o__Syntrophobacterales;f__Syntrophobacteraceae;g__Syntrophobacter	3	1
	6877	g__Delta-02	4	1	d__Bacteria;p__Desulfobacterota_G;c__Syntrophorhabdia;o__Syntrophorhabdales;f__Syntrophorhabdaceae;g__Delta-02	4	1	g__Syntrophorhabdus	1	0.25	d__Bacteria;p__Proteobacteria;c__Deltaproteobacteria;o__Syntrophobacterales;f__Syntrophorhabdaceae;g__Syntrophorhabdus	7	1	g__Syntrophorhabdus	4	1	d__Bacteria;p__Desulfobacterota;c__Syntrophorhabdia;o__Syntrophorhabdales;f__Syntrophorhabdaceae;g__Syntrophorhabdus	20	1	513557
	6878	g__Demequina	31	1	d__Bacteria;p__Actinobacteriota;c__Actinomycetia;o__Actinomycetales;f__Demequinaceae;g__Demequina	31	1	g__Demequina	30	0.967742	d__Bacteria;p__Actinobacteria;c__Actinobacteria;o__Micrococcales;f__Demequinaceae;g__Demequina	30	1	g__Demequina	17	0.548387	d__Bacteria;p__Actinobacteriota;c__Actinobacteria;o__Micrococcales;f__Demequinaceae;g__Demequina	17	1	577469
	6879	g__Demetria	1	1	d__Bacteria;p__Actinobacteriota;c__Actinomycetia;o__Actinomycetales;f__Dermatophilaceae;g__Demetria	1	1	g__Demetria	1	1	d__Bacteria;p__Actinobacteria;c__Actinobacteria;o__Micrococcales;f__Dermacoccaceae;g__Demetria	1	1	g__Demetria	1	1	d__Bacteria;p__Actinobacteriota;c__Actinobacteria;o__Micrococcales;f__Dermacoccaceae;g__Demetria	1	1	63958
	6880	g__Deminuibacter	1	1	d__Bacteria;p__Bacteroidota;c__Bacteroidia;o__Chitinophagales;f__Chitinophagaceae;g__Deminuibacter	1	1	g__Deminuibacter	1	1	d__Bacteria;p__Bacteroidetes;c__Chitinophagia;o__Chitinophagales;f__Chitinophagaceae;g__Deminuibacter	1	1	g__	1	1	d__Bacteria;p__Proteobacteria;c__Gammaproteobacteria;o__Pseudomonadales;f__SAR86 clade;g__	444	0.0382166	2680022
	6881	g__Dendrosporobacter	4	1	d__Bacteria;p__Firmicutes_C;c__Negativicutes;o__Selenomonadales_A;f__Dendrosporobacteraceae;g__Dendrosporobacter	4	1	g__Dendrosporobacter	2	0.5	d__Bacteria;p__Firmicutes;c__Negativicutes;o__Selenomonadales;f__Sporomusaceae;g__Dendrosporobacter	2	1	g__Dendrosporobacter	2	0.5	d__Bacteria;p__Firmicutes;c__Negativicutes;o__Veillonellales-Selenomonadales;f__Sporomusaceae;g__Dendrosporobacter	2	1	146813
	6882	g__Denitratisoma	3	1	d__Bacteria;p__Proteobacteria;c__Gammaproteobacteria;o__Burkholderiales;f__Rhodocyclaceae;g__Denitratisoma	3	1	g__Denitratisoma	3	1	d__Bacteria;p__Proteobacteria;c__Betaproteobacteria;o__Nitrosomonadales;f__Sterolibacteriaceae;g__Denitratisoma	3	1	g__Denitratisoma	3	1	d__Bacteria;p__Proteobacteria;c__Gammaproteobacteria;o__Burkholderiales;f__Rhodocyclaceae;g__Denitratisoma	4	1	311181
	6883	g__Denitrobacterium	2	1	d__Bacteria;p__Actinobacteriota;c__Coriobacteriia;o__Coriobacteriales;f__Eggerthellaceae;g__Denitrobacterium	2	1	g__Denitrobacterium	2	1	d__Bacteria;p__Actinobacteria;c__Coriobacteriia;o__Eggerthellales;f__Eggerthellaceae;g__Denitrobacterium	3	1	g__Denitrobacterium	2	1	d__Bacteria;p__Actinobacteriota;c__Coriobacteriia;o__Coriobacteriales;f__Eggerthellaceae;g__Denitrobacterium	5	1	79603
	6884	g__Denitrobaculum	1	1	d__Bacteria;p__Proteobacteria;c__Alphaproteobacteria;o__Kiloniellales;f__Kiloniellaceae;g__Denitrobaculum	1	1	g__Denitrobaculum	1	1	d__Bacteria;p__Proteobacteria;c__Alphaproteobacteria;o__Rhodospirillales;f__Rhodospirillaceae;g__Denitrobaculum	1	1	g__Pelagibius	1	1	d__Bacteria;p__Proteobacteria;c__Alphaproteobacteria;o__Kiloniellales;f__Kiloniellaceae;g__Pelagibius	2	1
	6885	g__Denitromonas	6	1	d__Bacteria;p__Proteobacteria;c__Gammaproteobacteria;o__Burkholderiales;f__Rhodocyclaceae;g__Denitromonas	6	1	g__Denitromonas	5	0.833333	d__Bacteria;p__Proteobacteria;c__Betaproteobacteria;o__Rhodocyclales;f__Rhodocyclaceae;g__Denitromonas	5	1	g__Denitromonas	6	1	d__Bacteria;p__Proteobacteria;c__Gammaproteobacteria;o__Burkholderiales;f__Rhodocyclaceae;g__Denitromonas	6	1	139331
	6886	g__Denitrovibrio	3	1	d__Bacteria;p__Deferribacterota;c__Deferribacteres;o__Deferribacterales;f__Denitrovibrionaceae;g__Denitrovibrio	3	1	g__Denitrovibrio	3	1	d__Bacteria;p__Deferribacteres;c__Deferribacteres;o__Deferribacterales;f__Deferribacteraceae;g__Denitrovibrio	3	1	g__Denitrovibrio	3	1	d__Bacteria;p__Deferribacterota;c__Deferribacteres;o__Deferribacterales;f__Deferribacteraceae;g__Denitrovibrio	3	1	117999
	6887	g__Dermabacter	12	1	d__Bacteria;p__Actinobacteriota;c__Actinomycetia;o__Actinomycetales;f__Dermabacteraceae;g__Dermabacter	12	1	g__Dermabacter	11	0.916667	d__Bacteria;p__Actinobacteria;c__Actinobacteria;o__Micrococcales;f__Dermabacteraceae;g__Dermabacter	11	1	g__Dermabacter	12	1	d__Bacteria;p__Actinobacteriota;c__Actinobacteria;o__Micrococcales;f__Dermabacteraceae;g__Dermabacter	12	1	36739
	6888	g__Dermacoccus	18	1	d__Bacteria;p__Actinobacteriota;c__Actinomycetia;o__Actinomycetales;f__Dermatophilaceae;g__Dermacoccus	18	1	g__Dermacoccus	18	1	d__Bacteria;p__Actinobacteria;c__Actinobacteria;o__Micrococcales;f__Dermacoccaceae;g__Dermacoccus	18	1	g__Dermacoccus	18	1	d__Bacteria;p__Actinobacteriota;c__Actinobacteria;o__Micrococcales;f__Dermacoccaceae;g__Dermacoccus	18	1	57495
	6889	g__Dermatophilus	3	1	d__Bacteria;p__Actinobacteriota;c__Actinomycetia;o__Actinomycetales;f__Dermatophilaceae;g__Dermatophilus	3	1	g__Dermatophilus	3	1	d__Bacteria;p__Actinobacteria;c__Actinobacteria;o__Micrococcales;f__Dermatophilaceae;g__Dermatophilus	3	1	g__Dermatophilus	3	1	d__Bacteria;p__Actinobacteriota;c__Actinobacteria;o__Micrococcales;f__Dermatophilaceae;g__Dermatophilus	3	1	1862
	6890	g__Derxia	2	1	d__Bacteria;p__Proteobacteria;c__Gammaproteobacteria;o__Burkholderiales;f__Burkholderiaceae;g__Derxia	2	1	g__Derxia	2	1	d__Bacteria;p__Proteobacteria;c__Betaproteobacteria;o__Burkholderiales;f__Alcaligenaceae;g__Derxia	2	1	g__Derxia	2	1	d__Bacteria;p__Proteobacteria;c__Gammaproteobacteria;o__Burkholderiales;f__Alcaligenaceae;g__Derxia	2	1	203697
	6891	g__Desemzia	1	1	d__Bacteria;p__Firmicutes;c__Bacilli;o__Lactobacillales;f__Carnobacteriaceae;g__Desemzia	1	1	g__Desemzia	1	1	d__Bacteria;p__Firmicutes;c__Bacilli;o__Lactobacillales;f__Carnobacteriaceae;g__Desemzia	1	1	g__Desemzia	1	1	d__Bacteria;p__Firmicutes;c__Bacilli;o__Lactobacillales;f__Carnobacteriaceae;g__Desemzia	2	1	82800
	6892	g__Desertiactinospora	2	1	d__Bacteria;p__Actinobacteriota;c__Actinomycetia;o__Streptosporangiales;f__Streptosporangiaceae;g__Desertiactinospora	2	1	g__Desertiactinospora	1	0.5	d__Bacteria;p__Actinobacteria;c__Actinobacteria;o__Streptosporangiales;f__Streptosporangiaceae;g__Desertiactinospora	1	1	g__uncultured	2	1	d__Bacteria;p__Proteobacteria;c__Alphaproteobacteria;o__Rhodobacterales;f__Rhodobacteraceae;g__uncultured	346	0.159227	2666287
	6893	g__Desertifilum	1	1	d__Bacteria;p__Cyanobacteria;c__Cyanobacteriia;o__Cyanobacteriales;f__Desertifilaceae;g__Desertifilum	1	1	g__Desertifilum	1	1	d__Bacteria;p__Cyanobacteria;c__;o__Oscillatoriales;f__Desertifilaceae;g__Desertifilum	1	1	g__Desertifilum KR2012-2	1	1	d__Bacteria;p__Cyanobacteria;c__Cyanobacteriia;o__Cyanobacteriales;f__Desertifilaceae;g__Desertifilum KR2012-2	1	1	1185872
	6894	g__Desertihabitans	2	1	d__Bacteria;p__Actinobacteriota;c__Actinomycetia;o__Propionibacteriales;f__Propionibacteriaceae;g__Desertihabitans	2	1	g__Desertihabitans	2	1	d__Bacteria;p__Actinobacteria;c__Actinobacteria;o__Propionibacteriales;f__Propionibacteriaceae;g__Desertihabitans	2	1	g__Luteococcus	2	1	d__Bacteria;p__Actinobacteriota;c__Actinobacteria;o__Propionibacteriales;f__Propionibacteriaceae;g__Luteococcus	4	1	2676837
	6895	g__Desertimonas	2	1	d__Bacteria;p__Actinobacteriota;c__Acidimicrobiia;o__Acidimicrobiales;f__Ilumatobacteraceae;g__Desertimonas	2	1	g__Desertimonas	1	0.5	d__Bacteria;p__Actinobacteria;c__Acidimicrobiia;o__Acidimicrobiales;f__Ilumatobacteraceae;g__Desertimonas	1	1	g__uncultured	2	1	d__Bacteria;p__Proteobacteria;c__Alphaproteobacteria;o__Rhodobacterales;f__Rhodobacteraceae;g__uncultured	346	0.159227	2448024
	6896	g__Desmospora	1	1	d__Bacteria;p__Firmicutes;c__Bacilli;o__Thermoactinomycetales;f__Thermoactinomycetaceae;g__Desmospora	1	1	g__Desmospora	1	1	d__Bacteria;p__Firmicutes;c__Bacilli;o__Bacillales;f__Thermoactinomycetaceae;g__Desmospora	2	1	g__Desmospora	1	1	d__Bacteria;p__Firmicutes;c__Bacilli;o__Thermoactinomycetales;f__Thermoactinomycetaceae;g__Desmospora	6	1	500614
	6897	g__Desnuesiella	1	1	d__Bacteria;p__Firmicutes_A;c__Clostridia;o__Clostridiales;f__Clostridiaceae;g__Desnuesiella	1	1	g__Desnuesiella	1	1	d__Bacteria;p__Firmicutes;c__Clostridia;o__Clostridiales;f__Clostridiaceae;g__Desnuesiella	1	1	g__Clostridium sensu stricto 8	1	1	d__Bacteria;p__Firmicutes;c__Clostridia;o__Clostridiales;f__Clostridiaceae;g__Clostridium sensu stricto 8	5	1	1924062
	6898	g__Desulfacinum	3	1	d__Bacteria;p__Desulfobacterota;c__Syntrophobacteria;o__Syntrophobacterales;f__DSM-9756;g__Desulfacinum	3	1	g__Desulfacinum	3	1	d__Bacteria;p__Proteobacteria;c__Deltaproteobacteria;o__Syntrophobacterales;f__Syntrophobacteraceae;g__Desulfacinum	4	1	g__Desulfacinum	2	0.666667	d__Bacteria;p__Desulfobacterota;c__Syntrophobacteria;o__Syntrophobacterales;f__Syntrophobacteraceae;g__Desulfacinum	2	1	35836
	6899	g__Desulfallas_A	2	1	d__Bacteria;p__Firmicutes_B;c__Desulfotomaculia;o__Desulfotomaculales;f__Desulfotomaculaceae_A;g__Desulfallas_A	2	1	g__Desulfallas	2	1	d__Bacteria;p__Firmicutes;c__Clostridia;o__Clostridiales;f__Peptococcaceae;g__Desulfallas	4	1	g__Desulfallas-Sporotomaculum	2	1	d__Bacteria;p__Firmicutes;c__Desulfotomaculia;o__Desulfotomaculales;f__Desulfotomaculales Incertae Sedis;g__Desulfallas-Sporotomaculum	8	1	2282740
	6900	g__Desulfamplus	1	1	d__Bacteria;p__Desulfobacterota;c__Desulfobacteria;o__Desulfobacterales;f__Desulfobacteraceae;g__Desulfamplus	1	1	g__Desulfamplus	1	1	d__Bacteria;p__Proteobacteria;c__Deltaproteobacteria;o__Desulfobacterales;f__Desulfobacteraceae;g__Desulfamplus	1	1	g__uncultured	1	1	d__Bacteria;p__Proteobacteria;c__Alphaproteobacteria;o__Rhodobacterales;f__Rhodobacteraceae;g__uncultured	346	0.159227	1246635
	6901	g__Desulfarculus	1	1	d__Bacteria;p__Desulfobacterota;c__Desulfarculia;o__Desulfarculales;f__Desulfarculaceae;g__Desulfarculus	1	1	g__Desulfarculus	1	1	d__Bacteria;p__Proteobacteria;c__Deltaproteobacteria;o__Desulfarculales;f__Desulfarculaceae;g__Desulfarculus	2	1	g__Desulfarculus	1	1	d__Bacteria;p__Desulfobacterota;c__Desulfarculia;o__Desulfarculales;f__Desulfarculaceae;g__Desulfarculus	1	1	453229
	6902	g__Desulfatibacillum	3	1	d__Bacteria;p__Desulfobacterota;c__Desulfobacteria;o__Desulfobacterales;f__Desulfatibacillaceae;g__Desulfatibacillum	3	1	g__Desulfatibacillum	3	1	d__Bacteria;p__Proteobacteria;c__Deltaproteobacteria;o__Desulfobacterales;f__Desulfobacteraceae;g__Desulfatibacillum	3	1	g__Desulfatibacillum	3	1	d__Bacteria;p__Desulfobacterota;c__Desulfobacteria;o__Desulfobacterales;f__Desulfosarcinaceae;g__Desulfatibacillum	3	1	218207
	6903	g__Desulfatiglans	2	1	d__Bacteria;p__Desulfobacterota;c__Desulfobacteria;o__Desulfatiglandales;f__Desulfatiglandaceae;g__Desulfatiglans	2	1	g__Desulfatiglans	2	1	d__Bacteria;p__Proteobacteria;c__Deltaproteobacteria;o__Desulfobacterales;f__Desulfobacteraceae;g__Desulfatiglans	3	1	g__Desulfatiglans	2	1	d__Bacteria;p__Desulfobacterota;c__Desulfobacteria;o__Desulfatiglandales;f__Desulfatiglandaceae;g__Desulfatiglans	20	1	1549126
	6904	g__Desulfatirhabdium	1	1	d__Bacteria;p__Desulfobacterota;c__Desulfobacteria;o__Desulfobacterales;f__Desulfatirhabdiaceae;g__Desulfatirhabdium	1	1	g__Desulfatirhabdium	1	1	d__Bacteria;p__Proteobacteria;c__Deltaproteobacteria;o__Desulfobacterales;f__Desulfobacteraceae;g__Desulfatirhabdium	1	1	g__Desulfatirhabdium	1	1	d__Bacteria;p__Desulfobacterota;c__Desulfobacteria;o__Desulfobacterales;f__Desulfosarcinaceae;g__Desulfatirhabdium	7	1	497742
	6905	g__Desulfatitalea	3	1	d__Bacteria;p__Desulfobacterota;c__Desulfobacteria;o__Desulfobacterales;f__Desulfosarcinaceae;g__Desulfatitalea	3	1	g__Desulfatitalea	2	0.666667	d__Bacteria;p__Proteobacteria;c__Deltaproteobacteria;o__Desulfobacterales;f__Desulfobacteraceae;g__Desulfatitalea	2	1	g__Desulfatitalea	3	1	d__Bacteria;p__Desulfobacterota;c__Desulfobacteria;o__Desulfobacterales;f__Desulfosarcinaceae;g__Desulfatitalea	3	1	1303912
	6906	g__Desulfitibacter	2	1	d__Bacteria;p__Firmicutes_B;c__Moorellia;o__Desulfitibacterales;f__Desulfitibacteraceae;g__Desulfitibacter	2	1	g__Desulfitibacter	2	1	d__Bacteria;p__Firmicutes;c__Clostridia;o__Clostridiales;f__Peptococcaceae;g__Desulfitibacter	2	1	g__Desulfitibacter	2	1	d__Bacteria;p__Firmicutes;c__Moorellia;o__Desulfitibacterales;f__Desulfitibacteraceae;g__Desulfitibacter	2	1	293136
	6907	g__Desulfitobacterium	12	1	d__Bacteria;p__Firmicutes_B;c__Desulfitobacteriia;o__Desulfitobacteriales;f__Desulfitobacteriaceae;g__Desulfitobacterium	12	1	g__Desulfitobacterium	12	1	d__Bacteria;p__Firmicutes;c__Clostridia;o__Clostridiales;f__Peptococcaceae;g__Desulfitobacterium	13	1	g__Desulfitobacterium	11	0.916667	d__Bacteria;p__Firmicutes;c__Desulfitobacteriia;o__Desulfitobacteriales;f__Desulfitobacteriaceae;g__Desulfitobacterium	13	1	36853
	6908	g__Desulfitobacterium_A	1	1	d__Bacteria;p__Firmicutes_B;c__Desulfitobacteriia;o__Desulfitobacteriales;f__Desulfitobacteriaceae;g__Desulfitobacterium_A	1	1	g__Desulfitobacterium	1	1	d__Bacteria;p__Firmicutes;c__Clostridia;o__Clostridiales;f__Peptococcaceae;g__Desulfitobacterium	13	1	g__Desulfitobacterium	1	1	d__Bacteria;p__Firmicutes;c__Desulfitobacteriia;o__Desulfitobacteriales;f__Desulfitobacteriaceae;g__Desulfitobacterium	13	1	36853
	6909	g__Desulfobacca	1	1	d__Bacteria;p__Desulfobacterota;c__Desulfobaccia;o__Desulfobaccales;f__Desulfobaccaceae;g__Desulfobacca	1	1	g__Desulfobacca	1	1	d__Bacteria;p__Proteobacteria;c__Deltaproteobacteria;o__Syntrophobacterales;f__Syntrophaceae;g__Desulfobacca	4	1	g__Desulfobacca	1	1	d__Bacteria;p__Desulfobacterota;c__Desulfobaccia;o__Desulfobaccales;f__Desulfobaccaceae;g__Desulfobacca	4	1	60892
	6910	g__Desulfobacter	9	1	d__Bacteria;p__Desulfobacterota;c__Desulfobacteria;o__Desulfobacterales;f__Desulfobacteraceae;g__Desulfobacter	9	1	g__Desulfobacter	9	1	d__Bacteria;p__Proteobacteria;c__Deltaproteobacteria;o__Desulfobacterales;f__Desulfobacteraceae;g__Desulfobacter	10	1	g__Desulfobacter	9	1	d__Bacteria;p__Desulfobacterota;c__Desulfobacteria;o__Desulfobacterales;f__Desulfobacteraceae;g__Desulfobacter	9	1	2289
	6911	g__Desulfobacterium_A	1	1	d__Bacteria;p__Desulfobacterota;c__Desulfobacteria;o__Desulfobacterales;f__Desulfobacteraceae;g__Desulfobacterium_A	1	1	g__Desulfobacterium	1	1	d__Bacteria;p__Proteobacteria;c__Deltaproteobacteria;o__Desulfobacterales;f__Desulfobacteraceae;g__Desulfobacterium	4	1	g__Desulfobacterium	1	1	d__Bacteria;p__Desulfobacterota;c__Desulfobacteria;o__Desulfobacterales;f__Desulfobacteraceae;g__Desulfobacterium	2	1	2295
	6912	g__Desulfobacterium_B	1	1	d__Bacteria;p__Desulfobacterota;c__Desulfobacteria;o__Desulfobacterales;f__Desulfobacteraceae;g__Desulfobacterium_B	1	1	g__Desulfobacterium	1	1	d__Bacteria;p__Proteobacteria;c__Deltaproteobacteria;o__Desulfobacterales;f__Desulfobacteraceae;g__Desulfobacterium	4	1	g__Desulfobacterium	1	1	d__Bacteria;p__Desulfobacterota;c__Desulfobacteria;o__Desulfobacterales;f__Desulfobacteraceae;g__Desulfobacterium	2	1	2295
	6913	g__Desulfobacula	4	1	d__Bacteria;p__Desulfobacterota;c__Desulfobacteria;o__Desulfobacterales;f__Desulfobacteraceae;g__Desulfobacula	4	1	g__Desulfobacula	3	0.75	d__Bacteria;p__Proteobacteria;c__Deltaproteobacteria;o__Desulfobacterales;f__Desulfobacteraceae;g__Desulfobacula	3	1	g__uncultured	2	0.5	d__Bacteria;p__Proteobacteria;c__Alphaproteobacteria;o__Rhodobacterales;f__Rhodobacteraceae;g__uncultured	346	0.159227	28222
	6914	g__Desulfobaculum	1	1	d__Bacteria;p__Desulfobacterota;c__Desulfovibrionia;o__Desulfovibrionales;f__Desulfovibrionaceae;g__Desulfobaculum	1	1	g__Desulfobaculum	1	1	d__Bacteria;p__Proteobacteria;c__Deltaproteobacteria;o__Desulfovibrionales;f__Desulfovibrionaceae;g__Desulfobaculum	1	1	g__Desulfobaculum	1	1	d__Bacteria;p__Desulfobacterota;c__Desulfovibrionia;o__Desulfovibrionales;f__Desulfovibrionaceae;g__Desulfobaculum	1	1	1433996
	6915	g__Desulfobotulus	2	1	d__Bacteria;p__Desulfobacterota;c__Desulfobacteria;o__Desulfobacterales;f__Desulforegulaceae;g__Desulfobotulus	2	1	g__Desulfobotulus	2	1	d__Bacteria;p__Proteobacteria;c__Deltaproteobacteria;o__Desulfobacterales;f__Desulfobacteraceae;g__Desulfobotulus	2	1	g__Desulfobotulus	2	1	d__Bacteria;p__Desulfobacterota;c__Desulfobacteria;o__Desulfobacterales;f__Desulfobacteraceae;g__Desulfobotulus	2	1	48001
	6916	g__Desulfobulbus	5	1	d__Bacteria;p__Desulfobacterota;c__Desulfobulbia;o__Desulfobulbales;f__Desulfobulbaceae;g__Desulfobulbus	5	1	g__Desulfobulbus	4	0.8	d__Bacteria;p__Proteobacteria;c__Deltaproteobacteria;o__Desulfobacterales;f__Desulfobulbaceae;g__Desulfobulbus	9	1	g__Desulfobulbus	5	1	d__Bacteria;p__Desulfobacterota;c__Desulfobulbia;o__Desulfobulbales;f__Desulfobulbaceae;g__Desulfobulbus	10	1	893
	6917	g__Desulfobulbus_A	2	1	d__Bacteria;p__Desulfobacterota;c__Desulfobulbia;o__Desulfobulbales;f__Desulfobulbaceae;g__Desulfobulbus_A	2	1	g__Desulfobulbus	2	1	d__Bacteria;p__Proteobacteria;c__Deltaproteobacteria;o__Desulfobacterales;f__Desulfobulbaceae;g__Desulfobulbus	9	1	g__Desulfobulbus	2	1	d__Bacteria;p__Desulfobacterota;c__Desulfobulbia;o__Desulfobulbales;f__Desulfobulbaceae;g__Desulfobulbus	10	1	893
	6918	g__Desulfobulbus_C	2	1	d__Bacteria;p__Desulfobacterota;c__Desulfobulbia;o__Desulfobulbales;f__Desulfobulbaceae;g__Desulfobulbus_C	2	1	g__Desulfobulbus	2	1	d__Bacteria;p__Proteobacteria;c__Deltaproteobacteria;o__Desulfobacterales;f__Desulfobulbaceae;g__Desulfobulbus	9	1	g__Desulfobulbus	2	1	d__Bacteria;p__Desulfobacterota;c__Desulfobulbia;o__Desulfobulbales;f__Desulfobulbaceae;g__Desulfobulbus	10	1	893
	6919	g__Desulfocapsa	1	1	d__Bacteria;p__Desulfobacterota;c__Desulfobulbia;o__Desulfobulbales;f__Desulfocapsaceae;g__Desulfocapsa	1	1	g__Desulfocapsa	1	1	d__Bacteria;p__Proteobacteria;c__Deltaproteobacteria;o__Desulfobacterales;f__Desulfobulbaceae;g__Desulfocapsa	2	1	g__Desulfocapsa	1	1	d__Bacteria;p__Desulfobacterota;c__Desulfobulbia;o__Desulfobulbales;f__Desulfocapsaceae;g__Desulfocapsa	4	1	53318
	6920	g__Desulfocarbo	1	1	d__Bacteria;p__Desulfobacterota;c__Desulfarculia;o__Desulfarculales;f__Desulfarculaceae;g__Desulfocarbo	1	1	g__Desulfocarbo	1	1	d__Bacteria;p__Proteobacteria;c__Deltaproteobacteria;o__Desulfarculales;f__Desulfarculaceae;g__Desulfocarbo	1	1	g__Desulfocarbo	1	1	d__Bacteria;p__Desulfobacterota;c__Desulfarculia;o__Desulfarculales;f__Desulfarculaceae;g__Desulfocarbo	2	1	1535192
	6921	g__Desulfococcus	4	1	d__Bacteria;p__Desulfobacterota;c__Desulfobacteria;o__Desulfobacterales;f__Desulfococcaceae;g__Desulfococcus	4	1	g__Desulfococcus	4	1	d__Bacteria;p__Proteobacteria;c__Deltaproteobacteria;o__Desulfobacterales;f__Desulfobacteraceae;g__Desulfococcus	5	1	g__Desulfococcus	4	1	d__Bacteria;p__Desulfobacterota;c__Desulfobacteria;o__Desulfobacterales;f__Desulfococcaceae;g__Desulfococcus	4	1	896
	6922	g__Desulfocucumis	2	1	d__Bacteria;p__Firmicutes_B;c__Desulfotomaculia;o__Desulfotomaculales;f__Desulfocucumaceae;g__Desulfocucumis	2	1	g__Desulfocucumis	1	0.5	d__Bacteria;p__Firmicutes;c__Clostridia;o__Clostridiales;f__Peptococcaceae;g__Desulfocucumis	1	1	g__Desulfurispora	2	1	d__Bacteria;p__Firmicutes;c__Desulfotomaculia;o__Desulfotomaculales;f__Desulfurisporaceae;g__Desulfurispora	3	1	2026179
	6923	g__Desulfocurvibacter	2	1	d__Bacteria;p__Desulfobacterota;c__Desulfovibrionia;o__Desulfovibrionales;f__Desulfovibrionaceae;g__Desulfocurvibacter	2	1	g__Desulfocurvibacter	2	1	d__Bacteria;p__Proteobacteria;c__Deltaproteobacteria;o__Desulfovibrionales;f__Desulfovibrionaceae;g__Desulfocurvibacter	2	1	g__Desulfovibrio	2	1	d__Bacteria;p__Desulfobacterota;c__Desulfovibrionia;o__Desulfovibrionales;f__Desulfovibrionaceae;g__Desulfovibrio	123	1	2582840
	6924	g__Desulfocurvus	1	1	d__Bacteria;p__Desulfobacterota;c__Desulfovibrionia;o__Desulfovibrionales;f__Desulfovibrionaceae;g__Desulfocurvus	1	1	g__Desulfocurvus	1	1	d__Bacteria;p__Proteobacteria;c__Deltaproteobacteria;o__Desulfovibrionales;f__Desulfovibrionaceae;g__Desulfocurvus	1	1	g__Desulfocurvus	1	1	d__Bacteria;p__Desulfobacterota;c__Desulfovibrionia;o__Desulfovibrionales;f__Desulfovibrionaceae;g__Desulfocurvus	2	1	700595
	6925	g__Desulfofarcimen	1	1	d__Bacteria;p__Firmicutes_B;c__Desulfotomaculia;o__Desulfotomaculales;f__Desulfofarciminaceae;g__Desulfofarcimen	1	1	g__Desulfofarcimen	1	1	d__Bacteria;p__Firmicutes;c__Clostridia;o__Clostridiales;f__Peptococcaceae;g__Desulfofarcimen	2	1	g__Desulfofarcimen	1	1	d__Bacteria;p__Firmicutes;c__Desulfotomaculia;o__Desulfotomaculales;f__Desulfotomaculaceae;g__Desulfofarcimen	3	1	2282742
	6926	g__Desulfofarcimen_A	1	1	d__Bacteria;p__Firmicutes_B;c__Desulfotomaculia;o__Desulfotomaculales;f__Desulfofarciminaceae;g__Desulfofarcimen_A	1	1	g__Desulfofarcimen	1	1	d__Bacteria;p__Firmicutes;c__Clostridia;o__Clostridiales;f__Peptococcaceae;g__Desulfofarcimen	2	1	g__Desulfofarcimen	1	1	d__Bacteria;p__Firmicutes;c__Desulfotomaculia;o__Desulfotomaculales;f__Desulfotomaculaceae;g__Desulfofarcimen	3	1	2282742
	6927	g__Desulfofervidus	1	1	d__Bacteria;p__Desulfobacterota;c__Desulfofervidia;o__Desulfofervidales;f__Desulfofervidaceae;g__Desulfofervidus	1	1	g__Candidatus Desulfofervidus	1	1	d__Bacteria;p__Proteobacteria;c__Deltaproteobacteria;o__;f__Candidatus Desulfofervidaceae;g__Candidatus Desulfofervidus	1	1	g__Candidatus Desulfofervidus	1	1	d__Bacteria;p__Desulfobacterota;c__Desulfofervidia;o__Desulfofervidales;f__Desulfofervidaceae;g__Candidatus Desulfofervidus	1	1	1902583
	6928	g__Desulfofundulus	6	1	d__Bacteria;p__Firmicutes_B;c__Desulfotomaculia;o__Desulfotomaculales;f__Desulfovirgulaceae;g__Desulfofundulus	6	1	g__Desulfofundulus	6	1	d__Bacteria;p__Firmicutes;c__Clostridia;o__Clostridiales;f__Peptococcaceae;g__Desulfofundulus	7	1	g__Desulfofundulus	6	1	d__Bacteria;p__Firmicutes;c__Desulfotomaculia;o__Desulfotomaculales;f__Desulfurisporaceae;g__Desulfofundulus	9	1	2282741
	6929	g__Desulfofundulus_A	2	1	d__Bacteria;p__Firmicutes_B;c__Desulfotomaculia;o__Desulfotomaculales;f__Desulfovirgulaceae;g__Desulfofundulus_A	2	1	g__Desulfofundulus	1	0.5	d__Bacteria;p__Firmicutes;c__Clostridia;o__Clostridiales;f__Peptococcaceae;g__Desulfofundulus	7	1	g__Desulfofundulus	2	1	d__Bacteria;p__Firmicutes;c__Desulfotomaculia;o__Desulfotomaculales;f__Desulfurisporaceae;g__Desulfofundulus	9	1	2282741
	6930	g__Desulfofustis	1	1	d__Bacteria;p__Desulfobacterota;c__Desulfobulbia;o__Desulfobulbales;f__Desulfocapsaceae;g__Desulfofustis	1	1	g__Desulfofustis	1	1	d__Bacteria;p__Proteobacteria;c__Deltaproteobacteria;o__Desulfobacterales;f__Desulfobulbaceae;g__Desulfofustis	1	1	g__Desulfofustis	1	1	d__Bacteria;p__Desulfobacterota;c__Desulfobulbia;o__Desulfobulbales;f__Desulfocapsaceae;g__Desulfofustis	1	1	51194
	6931	g__Desulfoglaeba	1	1	d__Bacteria;p__Desulfobacterota;c__Syntrophobacteria;o__Syntrophobacterales;f__DSM-9756;g__Desulfoglaeba	1	1	g__Desulfoglaeba	1	1	d__Bacteria;p__Proteobacteria;c__Deltaproteobacteria;o__Syntrophobacterales;f__Syntrophobacteraceae;g__Desulfoglaeba	1	1	g__Desulfoglaeba	1	1	d__Bacteria;p__Desulfobacterota;c__Syntrophobacteria;o__Syntrophobacterales;f__Syntrophobacteraceae;g__Desulfoglaeba	1	1	361106
	6932	g__Desulfohalobium	1	1	d__Bacteria;p__Desulfobacterota;c__Desulfovibrionia;o__Desulfovibrionales;f__Desulfohalobiaceae;g__Desulfohalobium	1	1	g__Desulfohalobium	1	1	d__Bacteria;p__Proteobacteria;c__Deltaproteobacteria;o__Desulfovibrionales;f__Desulfohalobiaceae;g__Desulfohalobium	1	1	g__Desulfohalobium	1	1	d__Bacteria;p__Desulfobacterota;c__Desulfovibrionia;o__Desulfovibrionales;f__Desulfohalobiaceae;g__Desulfohalobium	1	1	45662
	6933	g__Desulfohalotomaculum	1	1	d__Bacteria;p__Firmicutes_B;c__Desulfotomaculia;o__Desulfotomaculales;f__Desulfotomaculaceae;g__Desulfohalotomaculum	1	1	g__Desulfohalotomaculum	1	1	d__Bacteria;p__Firmicutes;c__Clostridia;o__Clostridiales;f__Peptococcaceae;g__Desulfohalotomaculum	1	1	g__Desulfohalotomaculum	1	1	d__Bacteria;p__Firmicutes;c__Desulfotomaculia;o__Desulfotomaculales;f__Desulfotomaculaceae;g__Desulfohalotomaculum	2	1	2282743
	6934	g__Desulfohalovibrio	3	1	d__Bacteria;p__Desulfobacterota;c__Desulfovibrionia;o__Desulfovibrionales;f__Desulfovibrionaceae;g__Desulfohalovibrio	3	1	g__Desulfohalovibrio	2	0.666667	d__Bacteria;p__Proteobacteria;c__Deltaproteobacteria;o__Desulfovibrionales;f__Desulfovibrionaceae;g__Desulfohalovibrio	2	1	g__Desulfovibrio	3	1	d__Bacteria;p__Desulfobacterota;c__Desulfovibrionia;o__Desulfovibrionales;f__Desulfovibrionaceae;g__Desulfovibrio	123	1	2582836
	6935	g__Desulfoluna	4	1	d__Bacteria;p__Desulfobacterota;c__Desulfobacteria;o__Desulfobacterales;f__Desulfolunaceae;g__Desulfoluna	4	1	g__Desulfoluna	3	0.75	d__Bacteria;p__Proteobacteria;c__Deltaproteobacteria;o__Desulfobacterales;f__Desulfobacteraceae;g__Desulfoluna	3	1	g__Desulfoluna	3	0.75	d__Bacteria;p__Desulfobacterota;c__Desulfobacteria;o__Desulfobacterales;f__Desulfolunaceae;g__Desulfoluna	3	1	497721
	6936	g__Desulfolutivibrio	4	1	d__Bacteria;p__Desulfobacterota;c__Desulfovibrionia;o__Desulfovibrionales;f__Desulfovibrionaceae;g__Desulfolutivibrio	4	1	g__Desulfovibrio	4	1	d__Bacteria;p__Proteobacteria;c__Deltaproteobacteria;o__Desulfovibrionales;f__Desulfovibrionaceae;g__Desulfovibrio	99	1	g__Desulfovibrio	4	1	d__Bacteria;p__Desulfobacterota;c__Desulfovibrionia;o__Desulfovibrionales;f__Desulfovibrionaceae;g__Desulfovibrio	123	1	872
	6937	g__Desulfomicrobium	8	1	d__Bacteria;p__Desulfobacterota;c__Desulfovibrionia;o__Desulfovibrionales;f__Desulfomicrobiaceae;g__Desulfomicrobium	8	1	g__Desulfomicrobium	6	0.75	d__Bacteria;p__Proteobacteria;c__Deltaproteobacteria;o__Desulfovibrionales;f__Desulfomicrobiaceae;g__Desulfomicrobium	6	1	g__Desulfomicrobium	7	0.875	d__Bacteria;p__Desulfobacterota;c__Desulfovibrionia;o__Desulfovibrionales;f__Desulfomicrobiaceae;g__Desulfomicrobium	7	1	898
	6938	g__Desulfomonile	1	1	d__Bacteria;p__Desulfobacterota;c__Desulfomonilia;o__Desulfomonilales;f__Desulfomonilaceae;g__Desulfomonile	1	1	g__Desulfomonile	1	1	d__Bacteria;p__Proteobacteria;c__Deltaproteobacteria;o__Syntrophobacterales;f__Syntrophaceae;g__Desulfomonile	21	1	g__Desulfomonile	1	1	d__Bacteria;p__Desulfobacterota;c__Desulfomonilia;o__Desulfomonilales;f__Desulfomonilaceae;g__Desulfomonile	19	1	2357
	6939	g__Desulfonatronospira	2	1	d__Bacteria;p__Desulfobacterota;c__Desulfovibrionia;o__Desulfovibrionales;f__Desulfonatronovibrionaceae;g__Desulfonatronospira	2	1	g__Desulfonatronospira	2	1	d__Bacteria;p__Proteobacteria;c__Deltaproteobacteria;o__Desulfovibrionales;f__Desulfohalobiaceae;g__Desulfonatronospira	2	1	g__Desulfonatronospira	2	1	d__Bacteria;p__Desulfobacterota;c__Desulfovibrionia;o__Desulfovibrionales;f__Desulfonatronovibrionaceae;g__Desulfonatronospira	2	1	488937
	6940	g__Desulfonatronovibrio	2	1	d__Bacteria;p__Desulfobacterota;c__Desulfovibrionia;o__Desulfovibrionales;f__Desulfonatronovibrionaceae;g__Desulfonatronovibrio	2	1	g__Desulfonatronovibrio	2	1	d__Bacteria;p__Proteobacteria;c__Deltaproteobacteria;o__Desulfovibrionales;f__Desulfohalobiaceae;g__Desulfonatronovibrio	2	1	g__Desulfonatronovibrio	2	1	d__Bacteria;p__Desulfobacterota;c__Desulfovibrionia;o__Desulfovibrionales;f__Desulfonatronovibrionaceae;g__Desulfonatronovibrio	2	1	53244
	6941	g__Desulfonatronum	5	1	d__Bacteria;p__Desulfobacterota;c__Desulfovibrionia;o__Desulfovibrionales;f__Desulfonatronaceae;g__Desulfonatronum	5	1	g__Desulfonatronum	5	1	d__Bacteria;p__Proteobacteria;c__Deltaproteobacteria;o__Desulfovibrionales;f__Desulfonatronaceae;g__Desulfonatronum	5	1	g__Desulfonatronum	5	1	d__Bacteria;p__Desulfobacterota;c__Desulfovibrionia;o__Desulfovibrionales;f__Desulfonatronaceae;g__Desulfonatronum	5	1	66848
	6942	g__Desulfonauticus	2	1	d__Bacteria;p__Desulfobacterota;c__Desulfovibrionia;o__Desulfovibrionales;f__Desulfonauticaceae;g__Desulfonauticus	2	1	g__Desulfonauticus	2	1	d__Bacteria;p__Proteobacteria;c__Deltaproteobacteria;o__Desulfovibrionales;f__Desulfohalobiaceae;g__Desulfonauticus	2	1	g__Desulfonauticus	2	1	d__Bacteria;p__Desulfobacterota;c__Desulfovibrionia;o__Desulfovibrionales;f__Desulfonauticaceae;g__Desulfonauticus	2	1	206664
	6943	g__Desulfonema	1	1	d__Bacteria;p__Desulfobacterota;c__Desulfobacteria;o__Desulfobacterales;f__Desulfococcaceae;g__Desulfonema	1	1	g__Desulfonema	1	1	d__Bacteria;p__Proteobacteria;c__Deltaproteobacteria;o__Desulfobacterales;f__Desulfobacteraceae;g__Desulfonema	1	1	g__Desulfonema	1	1	d__Bacteria;p__Desulfobacterota;c__Desulfobacteria;o__Desulfobacterales;f__Desulfococcaceae;g__Desulfonema	1	1	45654
	6944	g__Desulfonispora	1	1	d__Bacteria;p__Firmicutes_B;c__Peptococcia;o__Peptococcales;f__Desulfonisporaceae;g__Desulfonispora	1	1	g__Desulfonispora	1	1	d__Bacteria;p__Firmicutes;c__Clostridia;o__Clostridiales;f__Peptococcaceae;g__Desulfonispora	1	1	g__Desulfonispora	1	1	d__Bacteria;p__Firmicutes;c__Clostridia;o__Peptococcales;f__Peptococcaceae;g__Desulfonispora	1	1	83660
	6945	g__Desulfopila	4	1	d__Bacteria;p__Desulfobacterota;c__Desulfobulbia;o__Desulfobulbales;f__Desulfocapsaceae;g__Desulfopila	4	1	g__Desulfopila	4	1	d__Bacteria;p__Proteobacteria;c__Deltaproteobacteria;o__Desulfobacterales;f__Desulfobulbaceae;g__Desulfopila	5	1	g__Desulfopila	2	0.5	d__Bacteria;p__Desulfobacterota;c__Desulfobulbia;o__Desulfobulbales;f__Desulfocapsaceae;g__Desulfopila	2	1	429014
	6946	g__Desulfoplanes	1	1	d__Bacteria;p__Desulfobacterota;c__Desulfovibrionia;o__Desulfovibrionales;f__Desulfoplanaceae;g__Desulfoplanes	1	1	g__Desulfoplanes	1	1	d__Bacteria;p__Proteobacteria;c__Deltaproteobacteria;o__Desulfovibrionales;f__Desulfomicrobiaceae;g__Desulfoplanes	1	1	g__Desulfoplanes	1	1	d__Bacteria;p__Desulfobacterota;c__Desulfovibrionia;o__Desulfovibrionales;f__Desulfoplanaceae;g__Desulfoplanes	1	1	1634037
	6947	g__Desulfoprunum	3	1	d__Bacteria;p__Desulfobacterota;c__Desulfobulbia;o__Desulfobulbales;f__Desulfocapsaceae;g__Desulfoprunum	3	1	g__Desulfobulbus	1	0.333333	d__Bacteria;p__Proteobacteria;c__Deltaproteobacteria;o__Desulfobacterales;f__Desulfobulbaceae;g__Desulfobulbus	9	1	g__Desulfoprunum	1	0.333333	d__Bacteria;p__Desulfobacterota;c__Desulfobulbia;o__Desulfobulbales;f__Desulfocapsaceae;g__Desulfoprunum	1	1	893
	6948	g__Desulforegula	1	1	d__Bacteria;p__Desulfobacterota;c__Desulfobacteria;o__Desulfobacterales;f__Desulforegulaceae;g__Desulforegula	1	1	g__Desulforegula	1	1	d__Bacteria;p__Proteobacteria;c__Deltaproteobacteria;o__Desulfobacterales;f__Desulfobacteraceae;g__Desulforegula	1	1	g__Desulforegula	1	1	d__Bacteria;p__Desulfobacterota;c__Desulfobacteria;o__Desulfobacterales;f__Desulforegulaceae;g__Desulforegula	1	1	153027
	6949	g__Desulforhabdus	1	1	d__Bacteria;p__Desulfobacterota;c__Syntrophobacteria;o__Syntrophobacterales;f__Syntrophobacteraceae;g__Desulforhabdus	1	1	g__Desulforhabdus	1	1	d__Bacteria;p__Proteobacteria;c__Deltaproteobacteria;o__Syntrophobacterales;f__Syntrophobacteraceae;g__Desulforhabdus	1	1	g__uncultured	1	1	d__Bacteria;p__Proteobacteria;c__Alphaproteobacteria;o__Rhodobacterales;f__Rhodobacteraceae;g__uncultured	346	0.159227	39840
	6950	g__Desulforhopalus	4	1	d__Bacteria;p__Desulfobacterota;c__Desulfobulbia;o__Desulfobulbales;f__Desulfocapsaceae;g__Desulforhopalus	4	1	g__Desulforhopalus	2	0.5	d__Bacteria;p__Proteobacteria;c__Deltaproteobacteria;o__Desulfobacterales;f__Desulfobulbaceae;g__Desulforhopalus	2	1	g__[Desulfobacterium] catecholicum group	2	0.5	d__Bacteria;p__Desulfobacterota;c__Desulfobulbia;o__Desulfobulbales;f__Desulfocapsaceae;g__[Desulfobacterium] catecholicum group	2	1	40413
	6951	g__Desulforudis	3	1	d__Bacteria;p__Firmicutes_B;c__Desulfotomaculia;o__Ammonifexales;f__Desulforudaceae;g__Desulforudis	3	1	g__Candidatus Desulforudis	2	0.666667	d__Bacteria;p__Firmicutes;c__Clostridia;o__Clostridiales;f__Peptococcaceae;g__Candidatus Desulforudis	2	1	g__Candidatus Desulforudis	3	1	d__Bacteria;p__Firmicutes;c__Desulfotomaculia;o__Ammonifexales;f__Desulforudaceae;g__Candidatus Desulforudis	4	1	471826
	6952	g__Desulfosalsimonas	2	1	d__Bacteria;p__Desulfobacterota;c__Desulfobacteria;o__Desulfobacterales;f__SURF-3;g__Desulfosalsimonas	2	1	g__Desulfosalsimonas	1	0.5	d__Bacteria;p__Proteobacteria;c__Deltaproteobacteria;o__Desulfobacterales;f__Desulfobacteraceae;g__Desulfosalsimonas	1	1	g__Desulfosalsimonas	2	1	d__Bacteria;p__Desulfobacterota;c__Desulfobacteria;o__Desulfobacterales;f__Desulfosarcinaceae;g__Desulfosalsimonas	2	1	377149
	6953	g__Desulfosarcina	6	1	d__Bacteria;p__Desulfobacterota;c__Desulfobacteria;o__Desulfobacterales;f__Desulfosarcinaceae;g__Desulfosarcina	6	1	g__Desulfosarcina	6	1	d__Bacteria;p__Proteobacteria;c__Deltaproteobacteria;o__Desulfobacterales;f__Desulfobacteraceae;g__Desulfosarcina	7	1	g__Desulfosarcina	6	1	d__Bacteria;p__Desulfobacterota;c__Desulfobacteria;o__Desulfobacterales;f__Desulfosarcinaceae;g__Desulfosarcina	7	1	2299
	6954	g__Desulfosoma	2	1	d__Bacteria;p__Desulfobacterota;c__Syntrophobacteria;o__Syntrophobacterales;f__DSM-9756;g__Desulfosoma	2	1	g__Desulfosoma	1	0.5	d__Bacteria;p__Proteobacteria;c__Deltaproteobacteria;o__Syntrophobacterales;f__Syntrophobacteraceae;g__Desulfosoma	1	1	g__Desulfosoma	2	1	d__Bacteria;p__Desulfobacterota;c__Syntrophobacteria;o__Syntrophobacterales;f__Syntrophobacteraceae;g__Desulfosoma	2	1	1148150
	6955	g__Desulfospira	1	1	d__Bacteria;p__Desulfobacterota;c__Desulfobacteria;o__Desulfobacterales;f__Desulfobacteraceae;g__Desulfospira	1	1	g__Desulfospira	1	1	d__Bacteria;p__Proteobacteria;c__Deltaproteobacteria;o__Desulfobacterales;f__Desulfobacteraceae;g__Desulfospira	1	1	g__Desulfospira	1	1	d__Bacteria;p__Desulfobacterota;c__Desulfobacteria;o__Desulfobacterales;f__Desulfobacteraceae;g__Desulfospira	1	1	53328
	6956	g__Desulfosporosinus	22	1	d__Bacteria;p__Firmicutes_B;c__Desulfitobacteriia;o__Desulfitobacteriales;f__Desulfitobacteriaceae;g__Desulfosporosinus	22	1	g__Desulfosporosinus	21	0.954545	d__Bacteria;p__Firmicutes;c__Clostridia;o__Clostridiales;f__Peptococcaceae;g__Desulfosporosinus	21	1	g__Desulfosporosinus	20	0.909091	d__Bacteria;p__Firmicutes;c__Desulfitobacteriia;o__Desulfitobacteriales;f__Desulfitobacteriaceae;g__Desulfosporosinus	21	1	79206
	6957	g__Desulfosudis	1	1	d__Bacteria;p__Desulfobacterota;c__Desulfobacteria;o__Desulfobacterales;f__Desulfosudaceae;g__Desulfosudis	1	1	g__Desulfococcus	1	1	d__Bacteria;p__Proteobacteria;c__Deltaproteobacteria;o__Desulfobacterales;f__Desulfobacteraceae;g__Desulfococcus	5	1	g__LCP-80	1	1	d__Bacteria;p__Desulfobacterota;c__Desulfobacteria;o__Desulfobacterales;f__Desulfosarcinaceae;g__LCP-80	3	1	896
	6958	g__Desulfotalea	1	1	d__Bacteria;p__Desulfobacterota;c__Desulfobulbia;o__Desulfobulbales;f__Desulfocapsaceae;g__Desulfotalea	1	1	g__Desulfotalea	1	1	d__Bacteria;p__Proteobacteria;c__Deltaproteobacteria;o__Desulfobacterales;f__Desulfobulbaceae;g__Desulfotalea	1	1	g__Desulfotalea	1	1	d__Bacteria;p__Desulfobacterota;c__Desulfobulbia;o__Desulfobulbales;f__Desulfocapsaceae;g__Desulfotalea	2	1	109168
	6959	g__Desulfothermus	1	1	d__Bacteria;p__Desulfobacterota;c__Desulfovibrionia;o__Desulfovibrionales;f__Desulfohalobiaceae;g__Desulfothermus	1	1	g__Desulfothermus	1	1	d__Bacteria;p__Proteobacteria;c__Deltaproteobacteria;o__Desulfovibrionales;f__Desulfohalobiaceae;g__Desulfothermus	1	1	g__Desulfothermus	1	1	d__Bacteria;p__Desulfobacterota;c__Desulfovibrionia;o__Desulfovibrionales;f__Desulfonauticaceae;g__Desulfothermus	1	1	224474
	6960	g__Desulfotignum	8	1	d__Bacteria;p__Desulfobacterota;c__Desulfobacteria;o__Desulfobacterales;f__Desulfobacteraceae;g__Desulfotignum	8	1	g__Desulfotignum	8	1	d__Bacteria;p__Proteobacteria;c__Deltaproteobacteria;o__Desulfobacterales;f__Desulfobacteraceae;g__Desulfotignum	8	1	g__Desulfotignum	8	1	d__Bacteria;p__Desulfobacterota;c__Desulfobacteria;o__Desulfobacterales;f__Desulfobacteraceae;g__Desulfotignum	8	1	115780
	6961	g__Desulfotomaculum	10	1	d__Bacteria;p__Firmicutes_B;c__Desulfotomaculia;o__Desulfotomaculales;f__Desulfotomaculaceae;g__Desulfotomaculum	10	1	g__Desulfotomaculum	10	1	d__Bacteria;p__Firmicutes;c__Clostridia;o__Clostridiales;f__Peptococcaceae;g__Desulfotomaculum	16	1	g__Desulfotomaculum	10	1	d__Bacteria;p__Firmicutes;c__Desulfotomaculia;o__Desulfotomaculales;f__Desulfotomaculaceae;g__Desulfotomaculum	10	1	1562
	6962	g__Desulfotomaculum_G	1	1	d__Bacteria;p__Firmicutes_B;c__Desulfotomaculia;o__Desulfotomaculales;f__Desulfovirgulaceae;g__Desulfotomaculum_G	1	1	g__Desulfotomaculum	1	1	d__Bacteria;p__Firmicutes;c__Clostridia;o__Clostridiales;f__Peptococcaceae;g__Desulfotomaculum	16	1	g__Desulfofundulus	1	1	d__Bacteria;p__Firmicutes;c__Desulfotomaculia;o__Desulfotomaculales;f__Desulfurisporaceae;g__Desulfofundulus	9	1	1562
	6963	g__Desulfovermiculus	1	1	d__Bacteria;p__Desulfobacterota;c__Desulfovibrionia;o__Desulfovibrionales;f__Desulfohalobiaceae;g__Desulfovermiculus	1	1	g__Desulfovermiculus	1	1	d__Bacteria;p__Proteobacteria;c__Deltaproteobacteria;o__Desulfovibrionales;f__Desulfohalobiaceae;g__Desulfovermiculus	1	1	g__Desulfovermiculus	1	1	d__Bacteria;p__Desulfobacterota;c__Desulfovibrionia;o__Desulfovibrionales;f__Desulfohalobiaceae;g__Desulfovermiculus	4	1	339721
	6964	g__Desulfovibrio	37	1	d__Bacteria;p__Desulfobacterota;c__Desulfovibrionia;o__Desulfovibrionales;f__Desulfovibrionaceae;g__Desulfovibrio	37	1	g__Desulfovibrio	34	0.918919	d__Bacteria;p__Proteobacteria;c__Deltaproteobacteria;o__Desulfovibrionales;f__Desulfovibrionaceae;g__Desulfovibrio	99	1	g__Desulfovibrio	37	1	d__Bacteria;p__Desulfobacterota;c__Desulfovibrionia;o__Desulfovibrionales;f__Desulfovibrionaceae;g__Desulfovibrio	123	1	872
	6965	g__Desulfovibrio_Q	1	1	d__Bacteria;p__Desulfobacterota;c__Desulfovibrionia;o__Desulfovibrionales;f__Desulfovibrionaceae;g__Desulfovibrio_Q	1	1	g__Desulfovibrio	1	1	d__Bacteria;p__Proteobacteria;c__Deltaproteobacteria;o__Desulfovibrionales;f__Desulfovibrionaceae;g__Desulfovibrio	99	1	g__Desulfocurvus	1	1	d__Bacteria;p__Desulfobacterota;c__Desulfovibrionia;o__Desulfovibrionales;f__Desulfovibrionaceae;g__Desulfocurvus	2	1	872
	6966	g__Desulfovibrio_R	3	1	d__Bacteria;p__Desulfobacterota;c__Desulfovibrionia;o__Desulfovibrionales;f__Desulfovibrionaceae;g__Desulfovibrio_R	3	1	g__Desulfovibrio	3	1	d__Bacteria;p__Proteobacteria;c__Deltaproteobacteria;o__Desulfovibrionales;f__Desulfovibrionaceae;g__Desulfovibrio	99	1	g__Desulfovibrio	3	1	d__Bacteria;p__Desulfobacterota;c__Desulfovibrionia;o__Desulfovibrionales;f__Desulfovibrionaceae;g__Desulfovibrio	123	1	872
	6967	g__Desulfovirgula	1	1	d__Bacteria;p__Firmicutes_B;c__Desulfotomaculia;o__Desulfotomaculales;f__Desulfovirgulaceae;g__Desulfovirgula	1	1	g__Desulfovirgula	1	1	d__Bacteria;p__Firmicutes;c__Clostridia;o__Thermoanaerobacterales;f__Thermoanaerobacteraceae;g__Desulfovirgula	1	1	g__Desulfovirgula	1	1	d__Bacteria;p__Firmicutes;c__Thermoanaerobacteria;o__Thermoanaerobacterales;f__Thermoanaerobacteraceae;g__Desulfovirgula	1	1	418453
	6968	g__Desulfurella	3	1	d__Bacteria;p__Campylobacterota;c__Desulfurellia;o__Desulfurellales;f__Desulfurellaceae;g__Desulfurella	3	1	g__Desulfurella	3	1	d__Bacteria;p__Proteobacteria;c__Deltaproteobacteria;o__Desulfurellales;f__Desulfurellaceae;g__Desulfurella	3	1	g__Desulfurella	3	1	d__Bacteria;p__Campylobacterota;c__Desulfurellia;o__Desulfurellales;f__Desulfurellaceae;g__Desulfurella	3	1	33001
	6969	g__Desulfuribacillus	1	1	d__Bacteria;p__Firmicutes;c__Desulfuribacillia;o__Desulfuribacillales;f__Desulfuribacillaceae;g__Desulfuribacillus	1	1	g__Desulfuribacillus	1	1	d__Bacteria;p__Firmicutes;c__Bacilli;o__Bacillales;f__;g__Desulfuribacillus	2	1	g__Desulfuribacillus	1	1	d__Bacteria;p__Firmicutes;c__Bacilli;o__Desulfuribacillales;f__Desulfuribacillaceae;g__Desulfuribacillus	2	1	1543703
	6970	g__Desulfuribacillus_A	1	1	d__Bacteria;p__Firmicutes;c__Desulfuribacillia;o__Desulfuribacillales;f__Desulfuribacillaceae;g__Desulfuribacillus_A	1	1	g__Desulfuribacillus	1	1	d__Bacteria;p__Firmicutes;c__Bacilli;o__Bacillales;f__;g__Desulfuribacillus	2	1	g__Desulfuribacillus	1	1	d__Bacteria;p__Firmicutes;c__Bacilli;o__Desulfuribacillales;f__Desulfuribacillaceae;g__Desulfuribacillus	2	1	1543703
	6971	g__Desulfurispira	1	1	d__Bacteria;p__Chrysiogenetota;c__Chrysiogenetes;o__Chrysiogenales;f__Chrysiogenaceae;g__Desulfurispira	1	1	g__Desulfurispira	1	1	d__Bacteria;p__Chrysiogenetes;c__Chrysiogenetes;o__Chrysiogenales;f__Chrysiogenaceae;g__Desulfurispira	1	1	g__Desulfurispira	1	1	d__Bacteria;p__Chrysiogenetota;c__Chrysiogenetes;o__Chrysiogenales;f__Chrysiogenaceae;g__Desulfurispira	1	1	1007342
	6972	g__Desulfurispirillum	1	1	d__Bacteria;p__Chrysiogenetota;c__Chrysiogenetes;o__Chrysiogenales;f__Chrysiogenaceae;g__Desulfurispirillum	1	1	g__Desulfurispirillum	1	1	d__Bacteria;p__Chrysiogenetes;c__Chrysiogenetes;o__Chrysiogenales;f__Chrysiogenaceae;g__Desulfurispirillum	1	1	g__Desulfurispirillum	1	1	d__Bacteria;p__Chrysiogenetota;c__Chrysiogenetes;o__Chrysiogenales;f__Chrysiogenaceae;g__Desulfurispirillum	1	1	393029
	6973	g__Desulfurivibrio	2	1	d__Bacteria;p__Desulfobacterota;c__Desulfobulbia;o__Desulfobulbales;f__Desulfurivibrionaceae;g__Desulfurivibrio	2	1	g__Desulfurivibrio	1	0.5	d__Bacteria;p__Proteobacteria;c__Deltaproteobacteria;o__Desulfobacterales;f__Desulfobulbaceae;g__Desulfurivibrio	2	1	g__Desulfurivibrio	2	1	d__Bacteria;p__Desulfobacterota;c__Desulfobulbia;o__Desulfobulbales;f__Desulfurivibrionaceae;g__Desulfurivibrio	14	1	427922
	6974	g__Desulfurobacterium	2	1	d__Bacteria;p__Aquificota;c__Desulfurobacteriia;o__Desulfurobacteriales;f__Desulfurobacteriaceae;g__Desulfurobacterium	2	1	g__Desulfurobacterium	2	1	d__Bacteria;p__Aquificae;c__Aquificae;o__Desulfurobacteriales;f__Desulfurobacteriaceae;g__Desulfurobacterium	5	1	g__Desulfurobacterium	2	1	d__Bacteria;p__Aquificota;c__Desulfurobacteriia;o__Desulfurobacteriales;f__Desulfurobacteriaceae;g__Desulfurobacterium	5	1	64159
	6975	g__Desulfurobacterium_A	3	1	d__Bacteria;p__Aquificota;c__Desulfurobacteriia;o__Desulfurobacteriales;f__Desulfurobacteriaceae;g__Desulfurobacterium_A	3	1	g__Desulfurobacterium	3	1	d__Bacteria;p__Aquificae;c__Aquificae;o__Desulfurobacteriales;f__Desulfurobacteriaceae;g__Desulfurobacterium	5	1	g__Desulfurobacterium	3	1	d__Bacteria;p__Aquificota;c__Desulfurobacteriia;o__Desulfurobacteriales;f__Desulfurobacteriaceae;g__Desulfurobacterium	5	1	64159
	6976	g__Desulfurococcus	5	1	d__Archaea;p__Thermoproteota;c__Thermoproteia;o__Sulfolobales;f__Desulfurococcaceae;g__Desulfurococcus	5	1	g__Desulfurococcus	5	1	d__Archaea;p__Crenarchaeota;c__Thermoprotei;o__Desulfurococcales;f__Desulfurococcaceae;g__Desulfurococcus	5	1	g__Desulfurococcus	5	1	d__Archaea;p__Crenarchaeota;c__Thermoprotei;o__Desulfurococcales;f__Desulfurococcaceae;g__Desulfurococcus	7	1	2273
	6977	g__Desulfuromonas	3	1	d__Bacteria;p__Desulfobacterota_F;c__Desulfuromonadia;o__Desulfuromonadales;f__Desulfuromonadaceae;g__Desulfuromonas	3	1	g__Desulfuromonas	3	1	d__Bacteria;p__Proteobacteria;c__Deltaproteobacteria;o__Desulfuromonadales;f__Desulfuromonadaceae;g__Desulfuromonas	16	1	g__Desulfuromonas	3	1	d__Bacteria;p__Desulfobacterota;c__Desulfuromonadia;o__Desulfuromonadales;f__Desulfuromonadaceae;g__Desulfuromonas	8	1	890
	6978	g__Desulfuromusa	2	1	d__Bacteria;p__Desulfobacterota_F;c__Desulfuromonadia;o__Desulfuromonadales;f__Geopsychrobacteraceae;g__Desulfuromusa	2	1	g__Desulfuromusa	1	0.5	d__Bacteria;p__Proteobacteria;c__Deltaproteobacteria;o__Desulfuromonadales;f__Desulfuromonadaceae;g__Desulfuromusa	1	1	g__Desulfuromusa	2	1	d__Bacteria;p__Desulfobacterota;c__Desulfuromonadia;o__Desulfuromonadales;f__Geopsychrobacteraceae;g__Desulfuromusa	5	1	37817
	6979	g__Dethiobacter	1	1	d__Bacteria;p__Firmicutes_D;c__Dethiobacteria;o__Dethiobacterales;f__Dethiobacteraceae;g__Dethiobacter	1	1	g__Dethiobacter	1	1	d__Bacteria;p__Firmicutes;c__Clostridia;o__Clostridiales;f__Syntrophomonadaceae;g__Dethiobacter	2	1	g__Dethiobacter	1	1	d__Bacteria;p__Firmicutes;c__Dethiobacteria;o__Dethiobacterales;f__Dethiobacteraceae;g__Dethiobacter	14	1	427925
	6980	g__Dethiosulfatarculus	1	1	d__Bacteria;p__Desulfobacterota;c__Desulfarculia;o__Desulfarculales;f__Desulfarculaceae;g__Dethiosulfatarculus	1	1	g__Dethiosulfatarculus	1	1	d__Bacteria;p__Proteobacteria;c__Deltaproteobacteria;o__Desulfarculales;f__Desulfarculaceae;g__Dethiosulfatarculus	1	1	g__Dethiosulfatarculus	1	1	d__Bacteria;p__Desulfobacterota;c__Desulfarculia;o__Desulfarculales;f__Desulfarculaceae;g__Dethiosulfatarculus	1	1	1775574
	6981	g__Dethiosulfatibacter	1	1	d__Bacteria;p__Firmicutes_A;c__Clostridia;o__Tissierellales;f__Dethiosulfatibacteraceae;g__Dethiosulfatibacter	1	1	g__Dethiosulfatibacter	1	1	d__Bacteria;p__Firmicutes;c__Tissierellia;o__;f__;g__Dethiosulfatibacter	1	1	g__Dethiosulfatibacter	1	1	d__Bacteria;p__Firmicutes;c__Clostridia;o__Peptostreptococcales-Tissierellales;f__Dethiosulfatibacteraceae;g__Dethiosulfatibacter	1	1	448125
	6982	g__Dethiosulfovibrio	2	1	d__Bacteria;p__Synergistota;c__Synergistia;o__Synergistales;f__Dethiosulfovibrionaceae;g__Dethiosulfovibrio	2	1	g__Dethiosulfovibrio	2	1	d__Bacteria;p__Synergistetes;c__Synergistia;o__Synergistales;f__Synergistaceae;g__Dethiosulfovibrio	2	1	g__Dethiosulfovibrio	2	1	d__Bacteria;p__Synergistota;c__Synergistia;o__Synergistales;f__Synergistaceae;g__Dethiosulfovibrio	2	1	47054
	6983	g__Devosia	38	1	d__Bacteria;p__Proteobacteria;c__Alphaproteobacteria;o__Rhizobiales;f__Devosiaceae;g__Devosia	38	1	g__Devosia	36	0.947368	d__Bacteria;p__Proteobacteria;c__Alphaproteobacteria;o__Rhizobiales;f__Hyphomicrobiaceae;g__Devosia	46	1	g__Devosia	37	0.973684	d__Bacteria;p__Proteobacteria;c__Alphaproteobacteria;o__Rhizobiales;f__Devosiaceae;g__Devosia	47	1	46913
	6984	g__Devosia_A	9	1	d__Bacteria;p__Proteobacteria;c__Alphaproteobacteria;o__Rhizobiales;f__Devosiaceae;g__Devosia_A	9	1	g__Devosia	6	0.666667	d__Bacteria;p__Proteobacteria;c__Alphaproteobacteria;o__Rhizobiales;f__Hyphomicrobiaceae;g__Devosia	46	1	g__Devosia	9	1	d__Bacteria;p__Proteobacteria;c__Alphaproteobacteria;o__Rhizobiales;f__Devosiaceae;g__Devosia	47	1	46913
	6985	g__Devriesea	1	1	d__Bacteria;p__Actinobacteriota;c__Actinomycetia;o__Actinomycetales;f__Dermabacteraceae;g__Devriesea	1	1	g__Devriesea	1	1	d__Bacteria;p__Actinobacteria;c__Actinobacteria;o__Micrococcales;f__Dermabacteraceae;g__Devriesea	1	1	g__Devriesea	1	1	d__Bacteria;p__Actinobacteriota;c__Actinobacteria;o__Micrococcales;f__Dermabacteraceae;g__Devriesea	1	1	472568
	6986	g__Dialister	21	1	d__Bacteria;p__Firmicutes_C;c__Negativicutes;o__Veillonellales;f__Dialisteraceae;g__Dialister	21	1	g__Dialister	19	0.904762	d__Bacteria;p__Firmicutes;c__Negativicutes;o__Veillonellales;f__Veillonellaceae;g__Dialister	24	1	g__Dialister	17	0.809524	d__Bacteria;p__Firmicutes;c__Negativicutes;o__Veillonellales-Selenomonadales;f__Veillonellaceae;g__Dialister	30	1	39948
	6987	g__Dialister_B	2	1	d__Bacteria;p__Firmicutes_C;c__Negativicutes;o__Veillonellales;f__Dialisteraceae;g__Dialister_B	2	1	g__Dialister	2	1	d__Bacteria;p__Firmicutes;c__Negativicutes;o__Veillonellales;f__Veillonellaceae;g__Dialister	24	1	g__Dialister	2	1	d__Bacteria;p__Firmicutes;c__Negativicutes;o__Veillonellales-Selenomonadales;f__Veillonellaceae;g__Dialister	30	1	39948
	6988	g__Diaminobutyricibacter	1	1	d__Bacteria;p__Actinobacteriota;c__Actinomycetia;o__Actinomycetales;f__Microbacteriaceae;g__Diaminobutyricibacter	1	1	g__Diaminobutyricibacter	1	1	d__Bacteria;p__Actinobacteria;c__Actinobacteria;o__Micrococcales;f__Microbacteriaceae;g__Diaminobutyricibacter	1	1	g__Diaminobutyricibacter	1	1	d__Bacteria;p__Actinobacteriota;c__Actinobacteria;o__Micrococcales;f__Microbacteriaceae;g__Diaminobutyricibacter	1	1	1632778
	6989	g__Diaminobutyricimonas	1	1	d__Bacteria;p__Actinobacteriota;c__Actinomycetia;o__Actinomycetales;f__Microbacteriaceae;g__Diaminobutyricimonas	1	1	g__Diaminobutyricimonas	1	1	d__Bacteria;p__Actinobacteria;c__Actinobacteria;o__Micrococcales;f__Microbacteriaceae;g__Diaminobutyricimonas	3	1	g__Diaminobutyricimonas	1	1	d__Bacteria;p__Actinobacteriota;c__Actinobacteria;o__Micrococcales;f__Microbacteriaceae;g__Diaminobutyricimonas	2	1	1433997
	6990	g__Diaphorobacter	8	1	d__Bacteria;p__Proteobacteria;c__Gammaproteobacteria;o__Burkholderiales;f__Burkholderiaceae;g__Diaphorobacter	8	1	g__Diaphorobacter	6	0.75	d__Bacteria;p__Proteobacteria;c__Betaproteobacteria;o__Burkholderiales;f__Comamonadaceae;g__Diaphorobacter	10	1	g__Diaphorobacter	8	1	d__Bacteria;p__Proteobacteria;c__Gammaproteobacteria;o__Burkholderiales;f__Comamonadaceae;g__Diaphorobacter	13	1	238749
	6991	g__Diaphorobacter_A	4	1	d__Bacteria;p__Proteobacteria;c__Gammaproteobacteria;o__Burkholderiales;f__Burkholderiaceae;g__Diaphorobacter_A	4	1	g__Diaphorobacter	4	1	d__Bacteria;p__Proteobacteria;c__Betaproteobacteria;o__Burkholderiales;f__Comamonadaceae;g__Diaphorobacter	10	1	g__Diaphorobacter	4	1	d__Bacteria;p__Proteobacteria;c__Gammaproteobacteria;o__Burkholderiales;f__Comamonadaceae;g__Diaphorobacter	13	1	238749
	6992	g__Dichelobacter	4	1	d__Bacteria;p__Proteobacteria;c__Gammaproteobacteria;o__Cardiobacteriales;f__Cardiobacteriaceae;g__Dichelobacter	4	1	g__Dichelobacter	4	1	d__Bacteria;p__Proteobacteria;c__Gammaproteobacteria;o__Cardiobacteriales;f__Cardiobacteriaceae;g__Dichelobacter	4	1	g__Dichelobacter	4	1	d__Bacteria;p__Proteobacteria;c__Gammaproteobacteria;o__Cardiobacteriales;f__Cardiobacteriaceae;g__Dichelobacter	4	1	869
	6993	g__Dichotomicrobium	1	1	d__Bacteria;p__Proteobacteria;c__Alphaproteobacteria;o__Rhizobiales;f__Rhodomicrobiaceae;g__Dichotomicrobium	1	1	g__Dichotomicrobium	1	1	d__Bacteria;p__Proteobacteria;c__Alphaproteobacteria;o__Rhizobiales;f__Hyphomicrobiaceae;g__Dichotomicrobium	1	1	g__Dichotomicrobium	1	1	d__Bacteria;p__Proteobacteria;c__Alphaproteobacteria;o__Rhizobiales;f__Rhizobiales Incertae Sedis;g__Dichotomicrobium	1	1	204474
	6994	g__Dickeya	85	1	d__Bacteria;p__Proteobacteria;c__Gammaproteobacteria;o__Enterobacterales;f__Enterobacteriaceae;g__Dickeya	85	1	g__Dickeya	84	0.988235	d__Bacteria;p__Proteobacteria;c__Gammaproteobacteria;o__Enterobacterales;f__Pectobacteriaceae;g__Dickeya	84	1	g__Dickeya	63	0.741176	d__Bacteria;p__Proteobacteria;c__Gammaproteobacteria;o__Enterobacterales;f__Pectobacteriaceae;g__Dickeya	68	1	204037
	6995	g__Dictyobacter	4	1	d__Bacteria;p__Chloroflexota;c__Ktedonobacteria;o__Ktedonobacterales;f__Ktedonobacteraceae;g__Dictyobacter	4	1	g__Dictyobacter	4	1	d__Bacteria;p__Chloroflexi;c__Ktedonobacteria;o__Ktedonobacterales;f__Dictyobacteraceae;g__Dictyobacter	4	1	g__Ktedonobacter	4	1	d__Bacteria;p__Chloroflexi;c__Ktedonobacteria;o__Ktedonobacterales;f__Ktedonobacteraceae;g__Ktedonobacter	5	1	2024965
	6996	g__Dictyoglomus	6	1	d__Bacteria;p__Dictyoglomota;c__Dictyoglomia;o__Dictyoglomales;f__Dictyoglomaceae;g__Dictyoglomus	6	1	g__Dictyoglomus	6	1	d__Bacteria;p__Dictyoglomi;c__Dictyoglomia;o__Dictyoglomales;f__Dictyoglomaceae;g__Dictyoglomus	8	1	g__Dictyoglomus	6	1	d__Bacteria;p__Dictyoglomota;c__Dictyoglomia;o__Dictyoglomales;f__Dictyoglomaceae;g__Dictyoglomus	15	1	13
	6997	g__Didemnitutus	2	1	d__Bacteria;p__Verrucomicrobiota;c__Verrucomicrobiae;o__Opitutales;f__Opitutaceae;g__Didemnitutus	2	1	g__Candidatus Didemnitutus	1	0.5	d__Bacteria;p__Verrucomicrobia;c__Opitutae;o__Opitutales;f__Opitutaceae;g__Candidatus Didemnitutus	1	1	g__Lacunisphaera	2	1	d__Bacteria;p__Verrucomicrobiota;c__Verrucomicrobiae;o__Opitutales;f__Opitutaceae;g__Lacunisphaera	26	1	2055839
	6998	g__Dielma	8	1	d__Bacteria;p__Firmicutes;c__Bacilli;o__Erysipelotrichales;f__Erysipelotrichaceae;g__Dielma	8	1	g__Dielma	5	0.625	d__Bacteria;p__Firmicutes;c__Erysipelotrichia;o__Erysipelotrichales;f__Erysipelotrichaceae;g__Dielma	5	1	g__Dielma	8	1	d__Bacteria;p__Firmicutes;c__Bacilli;o__Erysipelotrichales;f__Erysipelotrichaceae;g__Dielma	9	1	1472649
	6999	g__Dietzia	51	1	d__Bacteria;p__Actinobacteriota;c__Actinomycetia;o__Mycobacteriales;f__Mycobacteriaceae;g__Dietzia	51	1	g__Dietzia	50	0.980392	d__Bacteria;p__Actinobacteria;c__Actinobacteria;o__Corynebacteriales;f__Dietziaceae;g__Dietzia	50	1	g__Dietzia	50	0.980392	d__Bacteria;p__Actinobacteriota;c__Actinobacteria;o__Corynebacteriales;f__Dietziaceae;g__Dietzia	50	1	37914
	7000	g__Dinghuibacter	1	1	d__Bacteria;p__Bacteroidota;c__Bacteroidia;o__Chitinophagales;f__Chitinophagaceae;g__Dinghuibacter	1	1	g__Dinghuibacter	1	1	d__Bacteria;p__Bacteroidetes;c__Chitinophagia;o__Chitinophagales;f__Chitinophagaceae;g__Dinghuibacter	1	1	g__Dinghuibacter	1	1	d__Bacteria;p__Bacteroidota;c__Bacteroidia;o__Chitinophagales;f__Chitinophagaceae;g__Dinghuibacter	9	1	1795363
	7001	g__Dinoroseobacter	1	1	d__Bacteria;p__Proteobacteria;c__Alphaproteobacteria;o__Rhodobacterales;f__Rhodobacteraceae;g__Dinoroseobacter	1	1	g__Dinoroseobacter	1	1	d__Bacteria;p__Proteobacteria;c__Alphaproteobacteria;o__Rhodobacterales;f__Rhodobacteraceae;g__Dinoroseobacter	2	1	g__Dinoroseobacter	1	1	d__Bacteria;p__Proteobacteria;c__Alphaproteobacteria;o__Rhodobacterales;f__Rhodobacteraceae;g__Dinoroseobacter	1	1	309512
	7002	g__Diplorickettsia	1	1	d__Bacteria;p__Proteobacteria;c__Gammaproteobacteria;o__Diplorickettsiales;f__Diplorickettsiaceae;g__Diplorickettsia	1	1	g__Diplorickettsia	1	1	d__Bacteria;p__Proteobacteria;c__Gammaproteobacteria;o__Legionellales;f__Coxiellaceae;g__Diplorickettsia	1	1	g__Diplorickettsia	1	1	d__Bacteria;p__Proteobacteria;c__Gammaproteobacteria;o__Diplorickettsiales;f__Diplorickettsiaceae;g__Diplorickettsia	1	1	873565
	7003	g__Dissulfuribacter	1	1	d__Bacteria;p__Desulfobacterota;c__Dissulfuribacteria;o__Dissulfuribacterales;f__Dissulfuribacteraceae;g__Dissulfuribacter	1	1	g__Dissulfuribacter	1	1	d__Bacteria;p__Proteobacteria;c__Deltaproteobacteria;o__;f__;g__Dissulfuribacter	1	1	g__Dissulfuribacter	1	1	d__Bacteria;p__Desulfobacterota;c__Dissulfuribacteria;o__Dissulfuribacterales;f__Dissulfuribacteraceae;g__Dissulfuribacter	1	1	1433998
	7004	g__Dissulfurirhabdus	2	1	d__Bacteria;p__Desulfobacterota;c__Dissulfuribacteria;o__Dissulfuribacterales;f__Dissulfurirhabdaceae;g__Dissulfurirhabdus	2	1	g__Dissulfurirhabdus	2	1	d__Bacteria;p__Proteobacteria;c__Deltaproteobacteria;o__;f__Dissulfurirhabdaceae;g__Dissulfurirhabdus	2	1	g__Dissulfurirhabdus	2	1	d__Bacteria;p__Desulfobacterota;c__Dissulfuribacteria;o__Dissulfuribacterales;f__Dissulfuribacteraceae;g__Dissulfurirhabdus	2	1
	7005	g__Dokdonella	2	1	d__Bacteria;p__Proteobacteria;c__Gammaproteobacteria;o__Xanthomonadales;f__Rhodanobacteraceae;g__Dokdonella	2	1	g__Dokdonella	2	1	d__Bacteria;p__Proteobacteria;c__Gammaproteobacteria;o__Xanthomonadales;f__Rhodanobacteraceae;g__Dokdonella	5	1	g__Dokdonella	2	1	d__Bacteria;p__Proteobacteria;c__Gammaproteobacteria;o__Xanthomonadales;f__Rhodanobacteraceae;g__Dokdonella	10	1	323413
	7006	g__Dokdonella_A	8	1	d__Bacteria;p__Proteobacteria;c__Gammaproteobacteria;o__Xanthomonadales;f__Rhodanobacteraceae;g__Dokdonella_A	8	1	g__Dokdonella	3	0.375	d__Bacteria;p__Proteobacteria;c__Gammaproteobacteria;o__Xanthomonadales;f__Rhodanobacteraceae;g__Dokdonella	5	1	g__Dokdonella	8	1	d__Bacteria;p__Proteobacteria;c__Gammaproteobacteria;o__Xanthomonadales;f__Rhodanobacteraceae;g__Dokdonella	10	1	323413
	7007	g__Dokdonia	12	1	d__Bacteria;p__Bacteroidota;c__Bacteroidia;o__Flavobacteriales;f__Flavobacteriaceae;g__Dokdonia	12	1	g__Dokdonia	11	0.916667	d__Bacteria;p__Bacteroidetes;c__Flavobacteriia;o__Flavobacteriales;f__Flavobacteriaceae;g__Dokdonia	11	1	g__Dokdonia	12	1	d__Bacteria;p__Bacteroidota;c__Bacteroidia;o__Flavobacteriales;f__Flavobacteriaceae;g__Dokdonia	12	1	326319
	7008	g__Dolichospermum	27	1	d__Bacteria;p__Cyanobacteria;c__Cyanobacteriia;o__Cyanobacteriales;f__Nostocaceae;g__Dolichospermum	27	1	g__Dolichospermum	12	0.444444	d__Bacteria;p__Cyanobacteria;c__;o__Nostocales;f__Aphanizomenonaceae;g__Dolichospermum	12	1	g__Aphanizomenon NIES81	16	0.592593	d__Bacteria;p__Cyanobacteria;c__Cyanobacteriia;o__Cyanobacteriales;f__Nostocaceae;g__Aphanizomenon NIES81	17	1	748770
	7009	g__Dolosicoccus	3	1	d__Bacteria;p__Firmicutes;c__Bacilli;o__Lactobacillales;f__Aerococcaceae;g__Dolosicoccus	3	1	g__Dolosicoccus	3	1	d__Bacteria;p__Firmicutes;c__Bacilli;o__Lactobacillales;f__Aerococcaceae;g__Dolosicoccus	3	1	g__Dolosicoccus	3	1	d__Bacteria;p__Firmicutes;c__Bacilli;o__Lactobacillales;f__Aerococcaceae;g__Dolosicoccus	3	1	171413
	7010	g__Dolosigranulum	14	1	d__Bacteria;p__Firmicutes;c__Bacilli;o__Lactobacillales;f__Carnobacteriaceae;g__Dolosigranulum	14	1	g__Dolosigranulum	14	1	d__Bacteria;p__Firmicutes;c__Bacilli;o__Lactobacillales;f__Carnobacteriaceae;g__Dolosigranulum	14	1	g__Dolosigranulum	14	1	d__Bacteria;p__Firmicutes;c__Bacilli;o__Lactobacillales;f__Carnobacteriaceae;g__Dolosigranulum	14	1	29393
	7011	g__Domibacillus	14	1	d__Bacteria;p__Firmicutes;c__Bacilli;o__Bacillales_B;f__Domibacillaceae;g__Domibacillus	14	1	g__Domibacillus	12	0.857143	d__Bacteria;p__Firmicutes;c__Bacilli;o__Bacillales;f__Bacillaceae;g__Domibacillus	12	1	g__Domibacillus	14	1	d__Bacteria;p__Firmicutes;c__Bacilli;o__Bacillales;f__Planococcaceae;g__Domibacillus	14	1	1433999
	7012	g__Donghicola	4	1	d__Bacteria;p__Proteobacteria;c__Alphaproteobacteria;o__Rhodobacterales;f__Rhodobacteraceae;g__Donghicola	4	1	g__Donghicola	4	1	d__Bacteria;p__Proteobacteria;c__Alphaproteobacteria;o__Rhodobacterales;f__Rhodobacteraceae;g__Donghicola	5	1	g__Donghicola	4	1	d__Bacteria;p__Proteobacteria;c__Alphaproteobacteria;o__Rhodobacterales;f__Rhodobacteraceae;g__Donghicola	4	1	393277
	7013	g__Dongia	2	1	d__Bacteria;p__Proteobacteria;c__Alphaproteobacteria;o__Dongiales;f__Dongiaceae;g__Dongia	2	1	g__Dongia	2	1	d__Bacteria;p__Proteobacteria;c__Alphaproteobacteria;o__Rhodospirillales;f__Rhodospirillaceae;g__Dongia	2	1	g__Dongia	2	1	d__Bacteria;p__Proteobacteria;c__Alphaproteobacteria;o__Dongiales;f__Dongiaceae;g__Dongia	4	1	1146845
	7014	g__Dongshaea	1	1	d__Bacteria;p__Proteobacteria;c__Gammaproteobacteria;o__Enterobacterales;f__Aeromonadaceae;g__Dongshaea	1	1	g__	1	1	d__Bacteria;p__Proteobacteria;c__Alphaproteobacteria;o__Pelagibacterales;f__Pelagibacteraceae;g__	1498	0.0731445	g__uncultured	1	1	d__Bacteria;p__Proteobacteria;c__Alphaproteobacteria;o__Rhodobacterales;f__Rhodobacteraceae;g__uncultured	346	0.159227
	7015	g__Doolittlea	1	1	d__Bacteria;p__Proteobacteria;c__Gammaproteobacteria;o__Enterobacterales;f__Enterobacteriaceae;g__Doolittlea	1	1	g__Candidatus Doolittlea	1	1	d__Bacteria;p__Proteobacteria;c__Gammaproteobacteria;o__Enterobacterales;f__Enterobacteriaceae;g__Candidatus Doolittlea	1	1	g__Sodalis	1	1	d__Bacteria;p__Proteobacteria;c__Gammaproteobacteria;o__Enterobacterales;f__Pectobacteriaceae;g__Sodalis	11	1	1906657
	7016	g__Dorea	36	1	d__Bacteria;p__Firmicutes_A;c__Clostridia;o__Lachnospirales;f__Lachnospiraceae;g__Dorea	36	1	g__Dorea	36	1	d__Bacteria;p__Firmicutes;c__Clostridia;o__Clostridiales;f__Lachnospiraceae;g__Dorea	93	1	g__Dorea	36	1	d__Bacteria;p__Firmicutes;c__Clostridia;o__Lachnospirales;f__Lachnospiraceae;g__Dorea	81	1	189330
	7017	g__Dorea_A	44	1	d__Bacteria;p__Firmicutes_A;c__Clostridia;o__Lachnospirales;f__Lachnospiraceae;g__Dorea_A	44	1	g__Dorea	43	0.977273	d__Bacteria;p__Firmicutes;c__Clostridia;o__Clostridiales;f__Lachnospiraceae;g__Dorea	93	1	g__Dorea	42	0.954545	d__Bacteria;p__Firmicutes;c__Clostridia;o__Lachnospirales;f__Lachnospiraceae;g__Dorea	81	1	189330
	7018	g__Dorea_B	3	1	d__Bacteria;p__Firmicutes_A;c__Clostridia;o__Lachnospirales;f__Lachnospiraceae;g__Dorea_B	3	1	g__Dorea	3	1	d__Bacteria;p__Firmicutes;c__Clostridia;o__Clostridiales;f__Lachnospiraceae;g__Dorea	93	1	g__Lachnoclostridium	3	1	d__Bacteria;p__Firmicutes;c__Clostridia;o__Lachnospirales;f__Lachnospiraceae;g__Lachnoclostridium	234	1	189330
	7019	g__Dormibacter	1	1	d__Bacteria;p__Dormibacterota;c__Dormibacteria;o__Dormibacterales;f__Dormibacteraceae;g__Dormibacter	1	1	g__	1	1	d__Bacteria;p__Proteobacteria;c__Alphaproteobacteria;o__Pelagibacterales;f__Pelagibacteraceae;g__	1498	0.0731445	g__	1	1	d__Bacteria;p__Proteobacteria;c__Gammaproteobacteria;o__Pseudomonadales;f__SAR86 clade;g__	444	0.0382166
	7020	g__Draconibacterium	8	1	d__Bacteria;p__Bacteroidota;c__Bacteroidia;o__Bacteroidales;f__Prolixibacteraceae;g__Draconibacterium	8	1	g__Draconibacterium	5	0.625	d__Bacteria;p__Bacteroidetes;c__Bacteroidia;o__Marinilabiliales;f__Prolixibacteraceae;g__Draconibacterium	5	1	g__Draconibacterium	8	1	d__Bacteria;p__Bacteroidota;c__Bacteroidia;o__Bacteroidales;f__Prolixibacteraceae;g__Draconibacterium	8	1	1471399
	7021	g__Dubosiella	3	1	d__Bacteria;p__Firmicutes;c__Bacilli;o__Erysipelotrichales;f__Erysipelotrichaceae;g__Dubosiella	3	1	g__Dubosiella	1	0.333333	d__Bacteria;p__Firmicutes;c__Erysipelotrichia;o__Erysipelotrichales;f__Erysipelotrichaceae;g__Dubosiella	1	1	g__Dubosiella	3	1	d__Bacteria;p__Firmicutes;c__Bacilli;o__Erysipelotrichales;f__Erysipelotrichaceae;g__Dubosiella	3	1	1937008
	7022	g__Duganella	56	1	d__Bacteria;p__Proteobacteria;c__Gammaproteobacteria;o__Burkholderiales;f__Burkholderiaceae;g__Duganella	56	1	g__Duganella	45	0.803571	d__Bacteria;p__Proteobacteria;c__Betaproteobacteria;o__Burkholderiales;f__Oxalobacteraceae;g__Duganella	56	1	g__Duganella	47	0.839286	d__Bacteria;p__Proteobacteria;c__Gammaproteobacteria;o__Burkholderiales;f__Oxalobacteraceae;g__Duganella	50	1	75654
	7023	g__Duncaniella	16	1	d__Bacteria;p__Bacteroidota;c__Bacteroidia;o__Bacteroidales;f__Muribaculaceae;g__Duncaniella	16	1	g__Duncaniella	6	0.375	d__Bacteria;p__Bacteroidetes;c__Bacteroidia;o__Bacteroidales;f__Muribaculaceae;g__Duncaniella	6	1	g__Alistipes	1	0.0625	d__Bacteria;p__Bacteroidota;c__Bacteroidia;o__Bacteroidales;f__Rikenellaceae;g__Alistipes	89	1	2518495
	7024	g__Duodenibacillus	11	1	d__Bacteria;p__Proteobacteria;c__Gammaproteobacteria;o__Burkholderiales;f__Burkholderiaceae;g__Duodenibacillus	11	1	g__Sutterella	9	0.818182	d__Bacteria;p__Proteobacteria;c__Betaproteobacteria;o__Burkholderiales;f__Sutterellaceae;g__Sutterella	55	1	g__Sutterella	9	0.818182	d__Bacteria;p__Proteobacteria;c__Gammaproteobacteria;o__Burkholderiales;f__Sutterellaceae;g__Sutterella	58	1	40544
	7025	g__Dwaynesavagella	13	1	d__Bacteria;p__Firmicutes_A;c__Clostridia;o__Clostridiales;f__Clostridiaceae;g__Dwaynesavagella	13	1	g__Candidatus Arthromitus	13	1	d__Bacteria;p__Firmicutes;c__Clostridia;o__Clostridiales;f__Clostridiaceae;g__Candidatus Arthromitus	13	1	g__Candidatus Arthromitus	13	1	d__Bacteria;p__Firmicutes;c__Clostridia;o__Clostridiales;f__Clostridiaceae;g__Candidatus Arthromitus	14	1	49082
	7026	g__Dyadobacter	25	1	d__Bacteria;p__Bacteroidota;c__Bacteroidia;o__Cytophagales;f__Spirosomaceae;g__Dyadobacter	25	1	g__Dyadobacter	25	1	d__Bacteria;p__Bacteroidetes;c__Cytophagia;o__Cytophagales;f__Cytophagaceae;g__Dyadobacter	25	1	g__Dyadobacter	25	1	d__Bacteria;p__Bacteroidota;c__Bacteroidia;o__Cytophagales;f__Spirosomaceae;g__Dyadobacter	25	1	120831
	7027	g__Dyella	28	1	d__Bacteria;p__Proteobacteria;c__Gammaproteobacteria;o__Xanthomonadales;f__Rhodanobacteraceae;g__Dyella	28	1	g__Dyella	28	1	d__Bacteria;p__Proteobacteria;c__Gammaproteobacteria;o__Xanthomonadales;f__Rhodanobacteraceae;g__Dyella	32	1	g__Dyella	25	0.892857	d__Bacteria;p__Proteobacteria;c__Gammaproteobacteria;o__Xanthomonadales;f__Rhodanobacteraceae;g__Dyella	30	1	231454
	7028	g__Dyella_A	2	1	d__Bacteria;p__Proteobacteria;c__Gammaproteobacteria;o__Xanthomonadales;f__Rhodanobacteraceae;g__Dyella_A	2	1	g__Dyella	2	1	d__Bacteria;p__Proteobacteria;c__Gammaproteobacteria;o__Xanthomonadales;f__Rhodanobacteraceae;g__Dyella	32	1	g__Dyella	2	1	d__Bacteria;p__Proteobacteria;c__Gammaproteobacteria;o__Xanthomonadales;f__Rhodanobacteraceae;g__Dyella	30	1	231454
	7029	g__Dysgonomonas	30	1	d__Bacteria;p__Bacteroidota;c__Bacteroidia;o__Bacteroidales;f__Dysgonomonadaceae;g__Dysgonomonas	30	1	g__Dysgonomonas	29	0.966667	d__Bacteria;p__Bacteroidetes;c__Bacteroidia;o__Bacteroidales;f__Dysgonomonadaceae;g__Dysgonomonas	29	1	g__Dysgonomonas	29	0.966667	d__Bacteria;p__Bacteroidota;c__Bacteroidia;o__Bacteroidales;f__Dysgonomonadaceae;g__Dysgonomonas	31	1
	7030	g__Dysosmobacter	17	1	d__Bacteria;p__Firmicutes_A;c__Clostridia;o__Oscillospirales;f__Oscillospiraceae;g__Dysosmobacter	17	1	g__Oscillibacter	10	0.588235	d__Bacteria;p__Firmicutes;c__Clostridia;o__Clostridiales;f__Oscillospiraceae;g__Oscillibacter	19	1	g__Oscillibacter	11	0.647059	d__Bacteria;p__Firmicutes;c__Clostridia;o__Oscillospirales;f__Oscillospiraceae;g__Oscillibacter	17	1	459786
	7031	g__E26-bin7	1	1	d__Bacteria;p__Chloroflexota;c__Anaerolineae;o__E26-bin7;f__E26-bin7;g__E26-bin7	1	1	g__	1	1	d__Bacteria;p__Proteobacteria;c__Alphaproteobacteria;o__Pelagibacterales;f__Pelagibacteraceae;g__	1498	0.0731445	g__	1	1	d__Bacteria;p__Proteobacteria;c__Gammaproteobacteria;o__Pseudomonadales;f__SAR86 clade;g__	444	0.0382166
	7032	g__E29-bin14	1	1	d__Bacteria;p__WOR-3;c__UBA3072;o__UBA3072;f__UBA3072;g__E29-bin14	1	1	g__Candidatus Stahlbacteria	1	1	d__Bacteria;p__;c__;o__;f__;g__Candidatus Stahlbacteria	5	1	g__	1	1	d__Bacteria;p__Proteobacteria;c__Gammaproteobacteria;o__Pseudomonadales;f__SAR86 clade;g__	444	0.0382166
	7033	g__E29-bin54	5	1	d__Bacteria;p__Chloroflexota;c__Dehalococcoidia;o__GIF9;f__AB-539-J10;g__E29-bin54	5	1	g__	5	1	d__Bacteria;p__Proteobacteria;c__Alphaproteobacteria;o__Pelagibacterales;f__Pelagibacteraceae;g__	1498	0.0731445	g__SCGC-AB-539-J10	5	1	d__Bacteria;p__Chloroflexi;c__Dehalococcoidia;o__GIF9;f__AB-539-J10;g__SCGC-AB-539-J10	13	1
	7034	g__E44-bin10	1	1	d__Bacteria;p__Chloroflexota;c__Dehalococcoidia;o__GIF9;f__AB-539-J10;g__E44-bin10	1	1	g__	1	1	d__Bacteria;p__Proteobacteria;c__Alphaproteobacteria;o__Pelagibacterales;f__Pelagibacteraceae;g__	1498	0.0731445	g__SCGC-AB-539-J10	1	1	d__Bacteria;p__Chloroflexi;c__Dehalococcoidia;o__GIF9;f__AB-539-J10;g__SCGC-AB-539-J10	13	1
	7035	g__E44-bin18	1	1	d__Bacteria;p__TA06;c__DG-26;o__E44-bin18;f__E44-bin18;g__E44-bin18	1	1	g__	1	1	d__Bacteria;p__Proteobacteria;c__Alphaproteobacteria;o__Pelagibacterales;f__Pelagibacteraceae;g__	1498	0.0731445	g__	1	1	d__Bacteria;p__Proteobacteria;c__Gammaproteobacteria;o__Pseudomonadales;f__SAR86 clade;g__	444	0.0382166
	7036	g__E44-bin39	1	1	d__Bacteria;p__Planctomycetota;c__E44-bin39;o__E44-bin39;f__E44-bin39;g__E44-bin39	1	1	g__	1	1	d__Bacteria;p__Proteobacteria;c__Alphaproteobacteria;o__Pelagibacterales;f__Pelagibacteraceae;g__	1498	0.0731445	g__	1	1	d__Bacteria;p__Proteobacteria;c__Gammaproteobacteria;o__Pseudomonadales;f__SAR86 clade;g__	444	0.0382166
	7037	g__E44-bin80	1	1	d__Bacteria;p__WOR-3;c__E44-bin80;o__E44-bin80;f__E44-bin80;g__E44-bin80	1	1	g__	1	1	d__Bacteria;p__Proteobacteria;c__Alphaproteobacteria;o__Pelagibacterales;f__Pelagibacteraceae;g__	1498	0.0731445	g__	1	1	d__Bacteria;p__Proteobacteria;c__Gammaproteobacteria;o__Pseudomonadales;f__SAR86 clade;g__	444	0.0382166
	7038	g__E44-bin89	3	1	d__Bacteria;p__Chloroflexota;c__Dehalococcoidia;o__Dehalococcoidales;f__RBG-16-60-22;g__E44-bin89	3	1	g__	3	1	d__Bacteria;p__Proteobacteria;c__Alphaproteobacteria;o__Pelagibacterales;f__Pelagibacteraceae;g__	1498	0.0731445	g__	3	1	d__Bacteria;p__Proteobacteria;c__Gammaproteobacteria;o__Pseudomonadales;f__SAR86 clade;g__	444	0.0382166
	7039	g__E85	1	1	d__Bacteria;p__Proteobacteria;c__Gammaproteobacteria;o__Nitrococcales;f__Nitrococcaceae;g__E85	1	1	g__Spiribacter	1	1	d__Bacteria;p__Proteobacteria;c__Gammaproteobacteria;o__Chromatiales;f__Ectothiorhodospiraceae;g__Spiribacter	11	1	g__Halopeptonella	1	1	d__Bacteria;p__Proteobacteria;c__Gammaproteobacteria;o__Nitrococcales;f__Nitrococcaceae;g__Halopeptonella	9	1	1335745
	7040	g__EA-19	1	1	d__Archaea;p__Thermoplasmatota;c__Thermoplasmata;o__RBG-16-68-12;f__RBG-16-68-12;g__EA-19	1	1	g__	1	1	d__Bacteria;p__Proteobacteria;c__Alphaproteobacteria;o__Pelagibacterales;f__Pelagibacteraceae;g__	1498	0.0731445	g__	1	1	d__Bacteria;p__Proteobacteria;c__Gammaproteobacteria;o__Pseudomonadales;f__SAR86 clade;g__	444	0.0382166
	7041	g__EA-27	1	1	d__Archaea;p__Thermoplasmatota;c__Thermoplasmata;o__RBG-16-68-12;f__RBG-16-68-12;g__EA-27	1	1	g__	1	1	d__Bacteria;p__Proteobacteria;c__Alphaproteobacteria;o__Pelagibacterales;f__Pelagibacteraceae;g__	1498	0.0731445	g__	1	1	d__Bacteria;p__Proteobacteria;c__Gammaproteobacteria;o__Pseudomonadales;f__SAR86 clade;g__	444	0.0382166
	7042	g__EB88	1	1	d__Bacteria;p__Acidobacteriota;c__Acidobacteriae;o__Acidobacteriales;f__Acidobacteriaceae;g__EB88	1	1	g__Acidipila	1	1	d__Bacteria;p__Acidobacteria;c__Acidobacteriia;o__Acidobacteriales;f__Acidobacteriaceae;g__Acidipila	6	1	g__Acidipila-Silvibacterium	1	1	d__Bacteria;p__Acidobacteriota;c__Acidobacteriae;o__Acidobacteriales;f__Acidobacteriaceae (Subgroup 1);g__Acidipila-Silvibacterium	14	1	1000999
	7043	g__EC70	13	1	d__Bacteria;p__Verrucomicrobiota;c__Verrucomicrobiae;o__Verrucomicrobiales;f__DEV007;g__EC70	13	1	g__	13	1	d__Bacteria;p__Proteobacteria;c__Alphaproteobacteria;o__Pelagibacterales;f__Pelagibacteraceae;g__	1498	0.0731445	g__	13	1	d__Bacteria;p__Proteobacteria;c__Gammaproteobacteria;o__Pseudomonadales;f__SAR86 clade;g__	444	0.0382166
	7044	g__ECH-B-1	7	1	d__Archaea;p__Thermoproteota;c__Thermoproteia;o__Marsarchaeales;f__Marsarchaeaceae;g__ECH-B-1	7	1	g__	7	1	d__Bacteria;p__Proteobacteria;c__Alphaproteobacteria;o__Pelagibacterales;f__Pelagibacteraceae;g__	1498	0.0731445	g__	7	1	d__Bacteria;p__Proteobacteria;c__Gammaproteobacteria;o__Pseudomonadales;f__SAR86 clade;g__	444	0.0382166
	7045	g__ECT2AJA-110-A	1	1	d__Bacteria;p__Planctomycetota;c__Phycisphaerae;o__UBA1845;f__UTPLA1;g__ECT2AJA-110-A	1	1	g__	1	1	d__Bacteria;p__Proteobacteria;c__Alphaproteobacteria;o__Pelagibacterales;f__Pelagibacteraceae;g__	1498	0.0731445	g__	1	1	d__Bacteria;p__Proteobacteria;c__Gammaproteobacteria;o__Pseudomonadales;f__SAR86 clade;g__	444	0.0382166
	7046	g__ELB16-189	7	1	d__Bacteria;p__Bacteroidota;c__Bacteroidia;o__Cytophagales;f__Cyclobacteriaceae;g__ELB16-189	7	1	g__	7	1	d__Bacteria;p__Proteobacteria;c__Alphaproteobacteria;o__Pelagibacterales;f__Pelagibacteraceae;g__	1498	0.0731445	g__uncultured	4	0.571429	d__Bacteria;p__Proteobacteria;c__Alphaproteobacteria;o__Rhodobacterales;f__Rhodobacteraceae;g__uncultured	346	0.159227
	7047	g__EMTCatB1	2	1	d__Bacteria;p__Actinobacteriota;c__Coriobacteriia;o__OPB41;f__UBA2279;g__EMTCatB1	2	1	g__	2	1	d__Bacteria;p__Proteobacteria;c__Alphaproteobacteria;o__Pelagibacterales;f__Pelagibacteraceae;g__	1498	0.0731445	g__	2	1	d__Bacteria;p__Proteobacteria;c__Gammaproteobacteria;o__Pseudomonadales;f__SAR86 clade;g__	444	0.0382166
	7048	g__ER4	12	1	d__Bacteria;p__Firmicutes_A;c__Clostridia;o__Oscillospirales;f__Oscillospiraceae;g__ER4	12	1	g__Oscillibacter	2	0.166667	d__Bacteria;p__Firmicutes;c__Clostridia;o__Clostridiales;f__Oscillospiraceae;g__Oscillibacter	19	1	g__UCG-002	9	0.75	d__Bacteria;p__Firmicutes;c__Clostridia;o__Oscillospirales;f__Oscillospiraceae;g__UCG-002	24	1	459786
	7049	g__ER46	4	1	d__Bacteria;p__Verrucomicrobiota;c__Verrucomicrobiae;o__Opitutales;f__Opitutaceae;g__ER46	4	1	g__Opitutus	1	0.25	d__Bacteria;p__Verrucomicrobia;c__Opitutae;o__Opitutales;f__Opitutaceae;g__Opitutus	4	1	g__Opitutus	4	1	d__Bacteria;p__Verrucomicrobiota;c__Verrucomicrobiae;o__Opitutales;f__Opitutaceae;g__Opitutus	77	1	178440
	7050	g__ES-bin-26	1	1	d__Bacteria;p__Bacteroidota;c__Bacteroidia;o__Cytophagales;f__172606-1;g__ES-bin-26	1	1	g__Ferruginibacter	1	1	d__Bacteria;p__Bacteroidetes;c__Chitinophagia;o__Chitinophagales;f__Chitinophagaceae;g__Ferruginibacter	3	1	g__	1	1	d__Bacteria;p__Proteobacteria;c__Gammaproteobacteria;o__Pseudomonadales;f__SAR86 clade;g__	444	0.0382166	1004303
	7051	g__ESFC-1	1	1	d__Bacteria;p__Cyanobacteria;c__Cyanobacteriia;o__Cyanobacteriales;f__Spirulinaceae;g__ESFC-1	1	1	g__	1	1	d__Bacteria;p__Proteobacteria;c__Alphaproteobacteria;o__Pelagibacterales;f__Pelagibacteraceae;g__	1498	0.0731445	g__ESFC-1	1	1	d__Bacteria;p__Cyanobacteria;c__Cyanobacteriia;o__Cyanobacteriales;f__Paraspirulinaceae;g__ESFC-1	1	1
	7052	g__ETA-A8	1	1	d__Bacteria;p__Planctomycetota;c__Planctomycetes;o__Pirellulales;f__Pirellulaceae;g__ETA-A8	1	1	g__	1	1	d__Bacteria;p__Proteobacteria;c__Alphaproteobacteria;o__Pelagibacterales;f__Pelagibacteraceae;g__	1498	0.0731445	g__Pirellula	1	1	d__Bacteria;p__Planctomycetota;c__Planctomycetes;o__Pirellulales;f__Pirellulaceae;g__Pirellula	18	1
	7053	g__ETH-SRB1	1	1	d__Bacteria;p__Desulfobacterota;c__Desulfobacteria;o__Desulfobacterales;f__ETH-SRB1;g__ETH-SRB1	1	1	g__	1	1	d__Bacteria;p__Proteobacteria;c__Alphaproteobacteria;o__Pelagibacterales;f__Pelagibacteraceae;g__	1498	0.0731445	g__SEEP-SRB1	1	1	d__Bacteria;p__Desulfobacterota;c__Desulfobacteria;o__Desulfobacterales;f__Desulfosarcinaceae;g__SEEP-SRB1	16	1
	7054	g__ETT8	6	1	d__Bacteria;p__Proteobacteria;c__Alphaproteobacteria;o__Rhodobacterales;f__Rhodobacteraceae;g__ETT8	6	1	g__Tabrizicola	4	0.666667	d__Bacteria;p__Proteobacteria;c__Alphaproteobacteria;o__Rhodobacterales;f__Rhodobacteraceae;g__Tabrizicola	9	1	g__uncultured	6	1	d__Bacteria;p__Proteobacteria;c__Alphaproteobacteria;o__Rhodobacterales;f__Rhodobacteraceae;g__uncultured	346	0.159227	1443919
	7055	g__EW11	1	1	d__Bacteria;p__Verrucomicrobiota;c__Verrucomicrobiae;o__Opitutales;f__Opitutaceae;g__EW11	1	1	g__	1	1	d__Bacteria;p__Proteobacteria;c__Alphaproteobacteria;o__Pelagibacterales;f__Pelagibacteraceae;g__	1498	0.0731445	g__Lacunisphaera	1	1	d__Bacteria;p__Verrucomicrobiota;c__Verrucomicrobiae;o__Opitutales;f__Opitutaceae;g__Lacunisphaera	26	1
	7056	g__EX4484-121	1	1	d__Archaea;p__Thermoproteota;c__Nitrososphaeria;o__Caldarchaeales;f__NZ13-MGT;g__EX4484-121	1	1	g__	1	1	d__Bacteria;p__Proteobacteria;c__Alphaproteobacteria;o__Pelagibacterales;f__Pelagibacteraceae;g__	1498	0.0731445	g__Candidatus Caldiarchaeum	1	1	d__Archaea;p__Crenarchaeota;c__Nitrososphaeria;o__Caldiarchaeales;f__Caldiarchaeaceae;g__Candidatus Caldiarchaeum	30	1
	7057	g__EX4484-135	1	1	d__Archaea;p__Thermoproteota;c__Bathyarchaeia;o__EX4484-135;f__EX4484-135;g__EX4484-135	1	1	g__	1	1	d__Bacteria;p__Proteobacteria;c__Alphaproteobacteria;o__Pelagibacterales;f__Pelagibacteraceae;g__	1498	0.0731445	g__uncultured	1	1	d__Bacteria;p__Proteobacteria;c__Alphaproteobacteria;o__Rhodobacterales;f__Rhodobacteraceae;g__uncultured	346	0.159227
	7058	g__EX4484-2	1	1	d__Archaea;p__Altarchaeota;c__Altarchaeia;o__IMC4;f__QMZM01;g__EX4484-2	1	1	g__	1	1	d__Bacteria;p__Proteobacteria;c__Alphaproteobacteria;o__Pelagibacterales;f__Pelagibacteraceae;g__	1498	0.0731445	g__Candidatus Altiarchaeum	1	1	d__Archaea;p__Altiarchaeota;c__Altiarchaeia;o__Altiarchaeales;f__Altiarchaeaceae;g__Candidatus Altiarchaeum	20	1
	7059	g__EX4484-204	1	1	d__Archaea;p__Thermoproteota;c__Thermoproteia;o__Sulfolobales;f__NBVN01;g__EX4484-204	1	1	g__	1	1	d__Bacteria;p__Proteobacteria;c__Alphaproteobacteria;o__Pelagibacterales;f__Pelagibacteraceae;g__	1498	0.0731445	g__uncultured	1	1	d__Bacteria;p__Proteobacteria;c__Alphaproteobacteria;o__Rhodobacterales;f__Rhodobacteraceae;g__uncultured	346	0.159227
	7060	g__EX4484-218	1	1	d__Archaea;p__Thermoproteota;c__Bathyarchaeia;o__B25;f__B25;g__EX4484-218	1	1	g__	1	1	d__Bacteria;p__Proteobacteria;c__Alphaproteobacteria;o__Pelagibacterales;f__Pelagibacteraceae;g__	1498	0.0731445	g__	1	1	d__Bacteria;p__Proteobacteria;c__Gammaproteobacteria;o__Pseudomonadales;f__SAR86 clade;g__	444	0.0382166
	7061	g__EX4484-224	1	1	d__Archaea;p__Aenigmatarchaeota;c__Aenigmatarchaeia;o__CG10238-14;f__EX4484-224;g__EX4484-224	1	1	g__	1	1	d__Bacteria;p__Proteobacteria;c__Alphaproteobacteria;o__Pelagibacterales;f__Pelagibacteraceae;g__	1498	0.0731445	g__	1	1	d__Bacteria;p__Proteobacteria;c__Gammaproteobacteria;o__Pseudomonadales;f__SAR86 clade;g__	444	0.0382166
	7062	g__EX4484-31	1	1	d__Archaea;p__Nanoarchaeota;c__Nanoarchaeia;o__Pacearchaeales;f__EX4484-31;g__EX4484-31	1	1	g__	1	1	d__Bacteria;p__Proteobacteria;c__Alphaproteobacteria;o__Pelagibacterales;f__Pelagibacteraceae;g__	1498	0.0731445	g__	1	1	d__Bacteria;p__Proteobacteria;c__Gammaproteobacteria;o__Pseudomonadales;f__SAR86 clade;g__	444	0.0382166
	7063	g__EX4484-36	5	1	d__Archaea;p__Thermoplasmatota;c__EX4484-6;o__EX4484-6;f__EX4484-36;g__EX4484-36	5	1	g__	5	1	d__Bacteria;p__Proteobacteria;c__Alphaproteobacteria;o__Pelagibacterales;f__Pelagibacteraceae;g__	1498	0.0731445	g__	5	1	d__Bacteria;p__Proteobacteria;c__Gammaproteobacteria;o__Pseudomonadales;f__SAR86 clade;g__	444	0.0382166
	7064	g__EX4484-52	1	1	d__Archaea;p__EX4484-52;c__EX4484-52;o__EX4484-52;f__EX4484-52;g__EX4484-52	1	1	g__	1	1	d__Bacteria;p__Proteobacteria;c__Alphaproteobacteria;o__Pelagibacterales;f__Pelagibacteraceae;g__	1498	0.0731445	g__	1	1	d__Bacteria;p__Proteobacteria;c__Gammaproteobacteria;o__Pseudomonadales;f__SAR86 clade;g__	444	0.0382166
	7065	g__EX4484-58	1	1	d__Archaea;p__Thermoproteota;c__Thermoproteia;o__Sulfolobales;f__Desulfurococcaceae;g__EX4484-58	1	1	g__	1	1	d__Bacteria;p__Proteobacteria;c__Alphaproteobacteria;o__Pelagibacterales;f__Pelagibacteraceae;g__	1498	0.0731445	g__Staphylothermus	1	1	d__Archaea;p__Crenarchaeota;c__Thermoprotei;o__Desulfurococcales;f__Desulfurococcaceae;g__Staphylothermus	8	1
	7066	g__EX4484-6	2	1	d__Archaea;p__Thermoplasmatota;c__EX4484-6;o__EX4484-6;f__EX4484-6;g__EX4484-6	2	1	g__	2	1	d__Bacteria;p__Proteobacteria;c__Alphaproteobacteria;o__Pelagibacterales;f__Pelagibacteraceae;g__	1498	0.0731445	g__	2	1	d__Bacteria;p__Proteobacteria;c__Gammaproteobacteria;o__Pseudomonadales;f__SAR86 clade;g__	444	0.0382166
	7067	g__EX4572-44	2	1	d__Archaea;p__Halobacteriota;c__Methanosarcinia;o__Methanosarcinales;f__EX4572-44;g__EX4572-44	2	1	g__	2	1	d__Bacteria;p__Proteobacteria;c__Alphaproteobacteria;o__Pelagibacterales;f__Pelagibacteraceae;g__	1498	0.0731445	g__	2	1	d__Bacteria;p__Proteobacteria;c__Gammaproteobacteria;o__Pseudomonadales;f__SAR86 clade;g__	444	0.0382166
	7068	g__EX4572-64	1	1	d__Archaea;p__Thermoproteota;c__Thermoproteia;o__Thermoproteales;f__Thermocladiaceae;g__EX4572-64	1	1	g__	1	1	d__Bacteria;p__Proteobacteria;c__Alphaproteobacteria;o__Pelagibacterales;f__Pelagibacteraceae;g__	1498	0.0731445	g__Vulcanisaeta	1	1	d__Archaea;p__Crenarchaeota;c__Thermoprotei;o__Thermoproteales;f__Thermoproteaceae;g__Vulcanisaeta	14	1
	7069	g__Echinicola	7	1	d__Bacteria;p__Bacteroidota;c__Bacteroidia;o__Cytophagales;f__Cyclobacteriaceae;g__Echinicola	7	1	g__Echinicola	7	1	d__Bacteria;p__Bacteroidetes;c__Cytophagia;o__Cytophagales;f__Cyclobacteriaceae;g__Echinicola	7	1	g__Echinicola	7	1	d__Bacteria;p__Bacteroidota;c__Bacteroidia;o__Cytophagales;f__Cyclobacteriaceae;g__Echinicola	7	1	390846
	7070	g__Ectobacillus	2	1	d__Bacteria;p__Firmicutes;c__Bacilli;o__Bacillales;f__Bacillaceae_G;g__Ectobacillus	2	1	g__Bacillus	2	1	d__Bacteria;p__Firmicutes;c__Bacilli;o__Bacillales;f__Bacillaceae;g__Bacillus	4906	1	g__Bacillus	2	1	d__Bacteria;p__Firmicutes;c__Bacilli;o__Bacillales;f__Bacillaceae;g__Bacillus	5177	1	1386
	7071	g__Ectothiorhodosinus	1	1	d__Bacteria;p__Proteobacteria;c__Gammaproteobacteria;o__Ectothiorhodospirales;f__Ectothiorhodospiraceae;g__Ectothiorhodosinus	1	1	g__Ectothiorhodosinus	1	1	d__Bacteria;p__Proteobacteria;c__Gammaproteobacteria;o__Chromatiales;f__Ectothiorhodospiraceae;g__Ectothiorhodosinus	1	1	g__Ectothiorhodosinus	1	1	d__Bacteria;p__Proteobacteria;c__Gammaproteobacteria;o__Ectothiorhodospirales;f__Ectothiorhodospiraceae;g__Ectothiorhodosinus	1	1	233099
	7072	g__Ectothiorhodospira	7	1	d__Bacteria;p__Proteobacteria;c__Gammaproteobacteria;o__Ectothiorhodospirales;f__Ectothiorhodospiraceae;g__Ectothiorhodospira	7	1	g__Ectothiorhodospira	7	1	d__Bacteria;p__Proteobacteria;c__Gammaproteobacteria;o__Chromatiales;f__Ectothiorhodospiraceae;g__Ectothiorhodospira	7	1	g__Ectothiorhodospira	7	1	d__Bacteria;p__Proteobacteria;c__Gammaproteobacteria;o__Ectothiorhodospirales;f__Ectothiorhodospiraceae;g__Ectothiorhodospira	7	1	1051
	7073	g__Edaphobacter	22	1	d__Bacteria;p__Acidobacteriota;c__Acidobacteriae;o__Acidobacteriales;f__Acidobacteriaceae;g__Edaphobacter	22	1	g__Edaphobacter	14	0.636364	d__Bacteria;p__Acidobacteria;c__Acidobacteriia;o__Acidobacteriales;f__Acidobacteriaceae;g__Edaphobacter	14	1	g__Granulicella	15	0.681818	d__Bacteria;p__Acidobacteriota;c__Acidobacteriae;o__Acidobacteriales;f__Acidobacteriaceae (Subgroup 1);g__Granulicella	39	1	388463
	7074	g__Edaphocola	7	1	d__Bacteria;p__Bacteroidota;c__Bacteroidia;o__Chitinophagales;f__Chitinophagaceae;g__Edaphocola	7	1	g__Taibaiella	5	0.714286	d__Bacteria;p__Bacteroidetes;c__Chitinophagia;o__Chitinophagales;f__Chitinophagaceae;g__Taibaiella	6	1	g__Taibaiella	6	0.857143	d__Bacteria;p__Bacteroidota;c__Bacteroidia;o__Chitinophagales;f__Chitinophagaceae;g__Taibaiella	7	1	1434702
	7075	g__Edwardiiplasma	2	1	d__Bacteria;p__Firmicutes;c__Bacilli;o__Mycoplasmatales;f__Mycoplasmataceae;g__Edwardiiplasma	2	1	g__Mesoplasma	2	1	d__Bacteria;p__Tenericutes;c__Mollicutes;o__Entomoplasmatales;f__Entomoplasmataceae;g__Mesoplasma	29	1	g__Mesoplasma	2	1	d__Bacteria;p__Firmicutes;c__Bacilli;o__Entomoplasmatales;f__Entomoplasmataceae;g__Mesoplasma	33	1	46239
	7076	g__Edwardsiella	60	1	d__Bacteria;p__Proteobacteria;c__Gammaproteobacteria;o__Enterobacterales;f__Enterobacteriaceae;g__Edwardsiella	60	1	g__Edwardsiella	60	1	d__Bacteria;p__Proteobacteria;c__Gammaproteobacteria;o__Enterobacterales;f__Hafniaceae;g__Edwardsiella	60	1	g__Edwardsiella	60	1	d__Bacteria;p__Proteobacteria;c__Gammaproteobacteria;o__Enterobacterales;f__Hafniaceae;g__Edwardsiella	61	1	635
	7077	g__Effusibacillus	2	1	d__Bacteria;p__Firmicutes;c__Alicyclobacillia;o__Tumebacillales;f__Effusibacillaceae;g__Effusibacillus	2	1	g__Effusibacillus	2	1	d__Bacteria;p__Firmicutes;c__Bacilli;o__Bacillales;f__Alicyclobacillaceae;g__Effusibacillus	2	1	g__Effusibacillus	2	1	d__Bacteria;p__Firmicutes;c__Bacilli;o__Alicyclobacillales;f__Alicyclobacillaceae;g__Effusibacillus	2	1	1502725
	7078	g__Eggerthella	52	1	d__Bacteria;p__Actinobacteriota;c__Coriobacteriia;o__Coriobacteriales;f__Eggerthellaceae;g__Eggerthella	52	1	g__Eggerthella	52	1	d__Bacteria;p__Actinobacteria;c__Coriobacteriia;o__Eggerthellales;f__Eggerthellaceae;g__Eggerthella	61	1	g__Eggerthella	49	0.942308	d__Bacteria;p__Actinobacteriota;c__Coriobacteriia;o__Coriobacteriales;f__Eggerthellaceae;g__Eggerthella	50	1	84111
	7079	g__Eggerthia	3	1	d__Bacteria;p__Firmicutes;c__Bacilli;o__Erysipelotrichales;f__Erysipelatoclostridiaceae;g__Eggerthia	3	1	g__Eggerthia	3	1	d__Bacteria;p__Firmicutes;c__Erysipelotrichia;o__Erysipelotrichales;f__Erysipelotrichaceae;g__Eggerthia	3	1	g__Eggerthia	3	1	d__Bacteria;p__Firmicutes;c__Bacilli;o__Erysipelotrichales;f__Erysipelatoclostridiaceae;g__Eggerthia	3	1	1279384
	7080	g__Egibacter	1	1	d__Bacteria;p__Actinobacteriota;c__Actinomycetia;o__Euzebyales;f__Egibacteraceae;g__Egibacter	1	1	g__Egibacter	1	1	d__Bacteria;p__Actinobacteria;c__Nitriliruptoria;o__Egibacterales;f__Egibacteraceae;g__Egibacter	2	1	g__Egibacter	1	1	d__Bacteria;p__Actinobacteriota;c__Actinobacteria;o__Euzebyales;f__Euzebyaceae;g__Egibacter	4	1	1747770
	7081	g__Egicoccus	2	1	d__Bacteria;p__Actinobacteriota;c__Actinomycetia;o__Nitriliruptorales;f__Nitriliruptoraceae;g__Egicoccus	2	1	g__Egicoccus	2	1	d__Bacteria;p__Actinobacteria;c__Nitriliruptoria;o__Egicoccales;f__Egicoccaceae;g__Egicoccus	2	1	g__Egicoccus	2	1	d__Bacteria;p__Actinobacteriota;c__Actinobacteria;o__Nitriliruptorales;f__Nitriliruptoraceae;g__Egicoccus	5	1	1755825
	7082	g__EhC02	2	1	d__Bacteria;p__Proteobacteria;c__Alphaproteobacteria;o__Rhodobacterales;f__Rhodobacteraceae;g__EhC02	2	1	g__	2	1	d__Bacteria;p__Proteobacteria;c__Alphaproteobacteria;o__Pelagibacterales;f__Pelagibacteraceae;g__	1498	0.0731445	g__Seohaeicola	2	1	d__Bacteria;p__Proteobacteria;c__Alphaproteobacteria;o__Rhodobacterales;f__Rhodobacteraceae;g__Seohaeicola	4	1
	7083	g__Ehrlichia	40	1	d__Bacteria;p__Proteobacteria;c__Alphaproteobacteria;o__Rickettsiales;f__Anaplasmataceae;g__Ehrlichia	40	1	g__Ehrlichia	40	1	d__Bacteria;p__Proteobacteria;c__Alphaproteobacteria;o__Rickettsiales;f__Anaplasmataceae;g__Ehrlichia	40	1	g__Ehrlichia	39	0.975	d__Bacteria;p__Proteobacteria;c__Alphaproteobacteria;o__Rickettsiales;f__Anaplasmataceae;g__Ehrlichia	39	1	943
	7084	g__Eikenella	37	1	d__Bacteria;p__Proteobacteria;c__Gammaproteobacteria;o__Burkholderiales;f__Neisseriaceae;g__Eikenella	37	1	g__Eikenella	34	0.918919	d__Bacteria;p__Proteobacteria;c__Betaproteobacteria;o__Neisseriales;f__Neisseriaceae;g__Eikenella	34	1	g__Eikenella	34	0.918919	d__Bacteria;p__Proteobacteria;c__Gammaproteobacteria;o__Burkholderiales;f__Neisseriaceae;g__Eikenella	34	1	538
	7085	g__Eilatimonas	1	1	d__Bacteria;p__Proteobacteria;c__Alphaproteobacteria;o__Sphingomonadales;f__Kordiimonadaceae;g__Eilatimonas	1	1	g__Eilatimonas	1	1	d__Bacteria;p__Proteobacteria;c__Alphaproteobacteria;o__Kordiimonadales;f__Kordiimonadaceae;g__Eilatimonas	1	1	g__Eilatimonas	1	1	d__Bacteria;p__Proteobacteria;c__Alphaproteobacteria;o__Kordiimonadales;f__Kordiimonadales Incertae Sedis;g__Eilatimonas	1	1	1434000
	7086	g__Eisenbergiella	36	1	d__Bacteria;p__Firmicutes_A;c__Clostridia;o__Lachnospirales;f__Lachnospiraceae;g__Eisenbergiella	36	1	g__Eisenbergiella	13	0.361111	d__Bacteria;p__Firmicutes;c__Clostridia;o__Clostridiales;f__Lachnospiraceae;g__Eisenbergiella	13	1	g__Eisenbergiella	29	0.805556	d__Bacteria;p__Firmicutes;c__Clostridia;o__Lachnospirales;f__Lachnospiraceae;g__Eisenbergiella	30	1	1432051
	7087	g__Eisenibacter	1	1	d__Bacteria;p__Bacteroidota;c__Bacteroidia;o__Cytophagales;f__Microscillaceae;g__Eisenibacter	1	1	g__Eisenibacter	1	1	d__Bacteria;p__Bacteroidetes;c__Cytophagia;o__Cytophagales;f__Microscillaceae;g__Eisenibacter	1	1	g__Eisenibacter	1	1	d__Bacteria;p__Bacteroidota;c__Bacteroidia;o__Cytophagales;f__Microscillaceae;g__Eisenibacter	3	1	1937963
	7088	g__Ekhidna	5	1	d__Bacteria;p__Bacteroidota;c__Bacteroidia;o__Cytophagales;f__Cyclobacteriaceae;g__Ekhidna	5	1	g__Ekhidna	4	0.8	d__Bacteria;p__Bacteroidetes;c__Cytophagia;o__Cytophagales;f__Reichenbachiellaceae;g__Ekhidna	4	1	g__Ekhidna	5	1	d__Bacteria;p__Bacteroidota;c__Bacteroidia;o__Cytophagales;f__Cyclobacteriaceae;g__Ekhidna	6	1
	7089	g__Elainella	2	1	d__Bacteria;p__Cyanobacteria;c__Cyanobacteriia;o__Elainellales;f__Elainellaceae;g__Elainella	2	1	g__Elainella	1	0.5	d__Bacteria;p__Cyanobacteria;c__;o__Synechococcales;f__Oculatellaceae;g__Elainella	1	1	g__Calenema	1	0.5	d__Bacteria;p__Cyanobacteria;c__Cyanobacteriia;o__Leptolyngbyales;f__Leptolyngbyaceae;g__Calenema	2	1	2108438
	7090	g__Elarobacter	13	1	d__Bacteria;p__Eremiobacterota;c__Eremiobacteria;o__Baltobacterales;f__Baltobacteraceae;g__Elarobacter	13	1	g__	13	1	d__Bacteria;p__Proteobacteria;c__Alphaproteobacteria;o__Pelagibacterales;f__Pelagibacteraceae;g__	1498	0.0731445	g__	13	1	d__Bacteria;p__Proteobacteria;c__Gammaproteobacteria;o__Pseudomonadales;f__SAR86 clade;g__	444	0.0382166
	7091	g__Electronema	1	1	d__Bacteria;p__Desulfobacterota;c__Desulfobulbia;o__Desulfobulbales;f__Desulfobulbaceae;g__Electronema	1	1	g__Candidatus Electronema	1	1	d__Bacteria;p__Proteobacteria;c__Deltaproteobacteria;o__Desulfobacterales;f__Desulfobulbaceae;g__Candidatus Electronema	1	1	g__Candidatus Electronema	1	1	d__Bacteria;p__Desulfobacterota;c__Desulfobulbia;o__Desulfobulbales;f__Desulfobulbaceae;g__Candidatus Electronema	1	1	1859129
	7092	g__Electrothrix	2	1	d__Bacteria;p__Desulfobacterota;c__Desulfobulbia;o__Desulfobulbales;f__Desulfobulbaceae;g__Electrothrix	2	1	g__Candidatus Electrothrix	2	1	d__Bacteria;p__Proteobacteria;c__Deltaproteobacteria;o__Desulfobacterales;f__Desulfobulbaceae;g__Candidatus Electrothrix	2	1	g__Candidatus Electrothrix	2	1	d__Bacteria;p__Desulfobacterota;c__Desulfobulbia;o__Desulfobulbales;f__Desulfobulbaceae;g__Candidatus Electrothrix	2	1	1859128
	7093	g__Elioraea	3	1	d__Bacteria;p__Proteobacteria;c__Alphaproteobacteria;o__Acetobacterales;f__Acetobacteraceae;g__Elioraea	3	1	g__Elioraea	3	1	d__Bacteria;p__Proteobacteria;c__Alphaproteobacteria;o__Rhodospirillales;f__Elioraeaceae;g__Elioraea	4	1	g__Elioraea	3	1	d__Bacteria;p__Proteobacteria;c__Alphaproteobacteria;o__Acetobacterales;f__Elioraeaceae;g__Elioraea	4	1	457933
	7094	g__Elioraea_A	1	1	d__Bacteria;p__Proteobacteria;c__Alphaproteobacteria;o__Acetobacterales;f__Acetobacteraceae;g__Elioraea_A	1	1	g__Elioraea	1	1	d__Bacteria;p__Proteobacteria;c__Alphaproteobacteria;o__Rhodospirillales;f__Elioraeaceae;g__Elioraea	4	1	g__Elioraea	1	1	d__Bacteria;p__Proteobacteria;c__Alphaproteobacteria;o__Acetobacterales;f__Elioraeaceae;g__Elioraea	4	1	457933
	7095	g__Elizabethkingia	188	1	d__Bacteria;p__Bacteroidota;c__Bacteroidia;o__Flavobacteriales;f__Weeksellaceae;g__Elizabethkingia	188	1	g__Elizabethkingia	188	1	d__Bacteria;p__Bacteroidetes;c__Flavobacteriia;o__Flavobacteriales;f__Weeksellaceae;g__Elizabethkingia	188	1	g__Elizabethkingia	187	0.994681	d__Bacteria;p__Bacteroidota;c__Bacteroidia;o__Flavobacteriales;f__Weeksellaceae;g__Elizabethkingia	187	1
	7096	g__Ellagibacter	6	1	d__Bacteria;p__Actinobacteriota;c__Coriobacteriia;o__Coriobacteriales;f__Eggerthellaceae;g__Ellagibacter	6	1	g__Ellagibacter	1	0.166667	d__Bacteria;p__Actinobacteria;c__Coriobacteriia;o__Eggerthellales;f__Eggerthellaceae;g__Ellagibacter	1	1	g__Enterorhabdus	6	1	d__Bacteria;p__Actinobacteriota;c__Coriobacteriia;o__Coriobacteriales;f__Eggerthellaceae;g__Enterorhabdus	19	1	2137577
	7097	g__Elstera	3	1	d__Bacteria;p__Proteobacteria;c__Alphaproteobacteria;o__Elsterales;f__Elsteraceae;g__Elstera	3	1	g__Elstera	3	1	d__Bacteria;p__Proteobacteria;c__Alphaproteobacteria;o__Rhodospirillales;f__Rhodospirillaceae;g__Elstera	3	1	g__Elstera	3	1	d__Bacteria;p__Proteobacteria;c__Alphaproteobacteria;o__Elsterales;f__Elsteraceae;g__Elstera	4	1	1091044
	7098	g__Elusimicrobium	1	1	d__Bacteria;p__Elusimicrobiota;c__Elusimicrobia;o__Elusimicrobiales;f__Elusimicrobiaceae;g__Elusimicrobium	1	1	g__Elusimicrobium	1	1	d__Bacteria;p__Elusimicrobia;c__Elusimicrobia;o__Elusimicrobiales;f__Elusimicrobiaceae;g__Elusimicrobium	23	1	g__Elusimicrobium	1	1	d__Bacteria;p__Elusimicrobiota;c__Elusimicrobia;o__Elusimicrobiales;f__Elusimicrobiaceae;g__Elusimicrobium	29	1	423604
	7099	g__Embleya	4	1	d__Bacteria;p__Actinobacteriota;c__Actinomycetia;o__Streptomycetales;f__Streptomycetaceae;g__Embleya	4	1	g__Embleya	3	0.75	d__Bacteria;p__Actinobacteria;c__Actinobacteria;o__Streptomycetales;f__Streptomycetaceae;g__Embleya	3	1	g__Streptomyces	4	1	d__Bacteria;p__Actinobacteriota;c__Actinobacteria;o__Streptomycetales;f__Streptomycetaceae;g__Streptomyces	1858	1	2699295
	7100	g__Emcibacter	2	1	d__Bacteria;p__Proteobacteria;c__Alphaproteobacteria;o__Sphingomonadales;f__Emcibacteraceae;g__Emcibacter	2	1	g__Emcibacter	2	1	d__Bacteria;p__Proteobacteria;c__Alphaproteobacteria;o__Emcibacterales;f__Emcibacteraceae;g__Emcibacter	4	1	g__Emcibacter	2	1	d__Bacteria;p__Proteobacteria;c__Alphaproteobacteria;o__Emcibacterales;f__Emcibacteraceae;g__Emcibacter	2	1	1602338
	7101	g__Emcibacter_A	5	1	d__Bacteria;p__Proteobacteria;c__Alphaproteobacteria;o__Sphingomonadales;f__Emcibacteraceae;g__Emcibacter_A	5	1	g__Emcibacter	2	0.4	d__Bacteria;p__Proteobacteria;c__Alphaproteobacteria;o__Emcibacterales;f__Emcibacteraceae;g__Emcibacter	4	1	g__	5	1	d__Bacteria;p__Proteobacteria;c__Gammaproteobacteria;o__Pseudomonadales;f__SAR86 clade;g__	444	0.0382166	1602338
	7102	g__Emergencia	9	1	d__Bacteria;p__Firmicutes_A;c__Clostridia;o__Peptostreptococcales;f__Anaerovoracaceae;g__Emergencia	9	1	g__Emergencia	5	0.555556	d__Bacteria;p__Firmicutes;c__Clostridia;o__Clostridiales;f__;g__Emergencia	5	1	g__[Eubacterium] nodatum group	9	1	d__Bacteria;p__Firmicutes;c__Clostridia;o__Peptostreptococcales-Tissierellales;f__Anaerovoracaceae;g__[Eubacterium] nodatum group	26	1
	7103	g__Empedobacter	17	1	d__Bacteria;p__Bacteroidota;c__Bacteroidia;o__Flavobacteriales;f__Weeksellaceae;g__Empedobacter	17	1	g__Empedobacter	17	1	d__Bacteria;p__Bacteroidetes;c__Flavobacteriia;o__Flavobacteriales;f__Weeksellaceae;g__Empedobacter	17	1	g__Empedobacter	17	1	d__Bacteria;p__Bacteroidota;c__Bacteroidia;o__Flavobacteriales;f__Weeksellaceae;g__Empedobacter	17	1
	7104	g__Emticicia	6	1	d__Bacteria;p__Bacteroidota;c__Bacteroidia;o__Cytophagales;f__Spirosomaceae;g__Emticicia	6	1	g__Emticicia	6	1	d__Bacteria;p__Bacteroidetes;c__Cytophagia;o__Cytophagales;f__Cytophagaceae;g__Emticicia	8	1	g__Emticicia	6	1	d__Bacteria;p__Bacteroidota;c__Bacteroidia;o__Cytophagales;f__Spirosomaceae;g__Emticicia	6	1	312278
	7105	g__Endobacter	2	1	d__Bacteria;p__Proteobacteria;c__Alphaproteobacteria;o__Acetobacterales;f__Acetobacteraceae;g__Endobacter	2	1	g__Endobacter	2	1	d__Bacteria;p__Proteobacteria;c__Alphaproteobacteria;o__Rhodospirillales;f__Acetobacteraceae;g__Endobacter	2	1	g__Endobacter	2	1	d__Bacteria;p__Proteobacteria;c__Alphaproteobacteria;o__Acetobacterales;f__Acetobacteraceae;g__Endobacter	5	1	1649268
	7106	g__Endobugula	1	1	d__Bacteria;p__Proteobacteria;c__Gammaproteobacteria;o__Pseudomonadales;f__Cellvibrionaceae;g__Endobugula	1	1	g__	1	1	d__Bacteria;p__Proteobacteria;c__Alphaproteobacteria;o__Pelagibacterales;f__Pelagibacteraceae;g__	1498	0.0731445	g__	1	1	d__Bacteria;p__Proteobacteria;c__Gammaproteobacteria;o__Pseudomonadales;f__SAR86 clade;g__	444	0.0382166
	7107	g__Endolissoclinum	2	1	d__Bacteria;p__Proteobacteria;c__Alphaproteobacteria;o__Thalassobaculales;f__Thalassobaculaceae;g__Endolissoclinum	2	1	g__Candidatus Endolissoclinum	2	1	d__Bacteria;p__Proteobacteria;c__Alphaproteobacteria;o__Rhodospirillales;f__Rhodospirillaceae;g__Candidatus Endolissoclinum	3	1	g__Candidatus Endolissoclinum	2	1	d__Bacteria;p__Proteobacteria;c__Alphaproteobacteria;o__Thalassobaculales;f__Thalassobaculaceae;g__Candidatus Endolissoclinum	2	1	1263978
	7108	g__Endomicrobium	3	1	d__Bacteria;p__Elusimicrobiota;c__Endomicrobia;o__Endomicrobiales;f__Endomicrobiaceae;g__Endomicrobium	3	1	g__Endomicrobium	1	0.333333	d__Bacteria;p__Elusimicrobia;c__Endomicrobia;o__Endomicrobiales;f__Endomicrobiaceae;g__Endomicrobium	3	1	g__Endomicrobium	3	1	d__Bacteria;p__Elusimicrobiota;c__Endomicrobia;o__Endomicrobiales;f__Endomicrobiaceae;g__Endomicrobium	21	1	1408194
	7109	g__Endomicrobium_A	2	1	d__Bacteria;p__Elusimicrobiota;c__Endomicrobia;o__Endomicrobiales;f__Endomicrobiaceae;g__Endomicrobium_A	2	1	g__Endomicrobium	2	1	d__Bacteria;p__Elusimicrobia;c__Endomicrobia;o__Endomicrobiales;f__Endomicrobiaceae;g__Endomicrobium	3	1	g__Endomicrobium	2	1	d__Bacteria;p__Elusimicrobiota;c__Endomicrobia;o__Endomicrobiales;f__Endomicrobiaceae;g__Endomicrobium	21	1	1408194
	7110	g__Endoriftia	5	1	d__Bacteria;p__Proteobacteria;c__Gammaproteobacteria;o__Chromatiales;f__Sedimenticolaceae;g__Endoriftia	5	1	g__Candidatus Endoriftia	1	0.2	d__Bacteria;p__Proteobacteria;c__Gammaproteobacteria;o__;f__;g__Candidatus Endoriftia	1	1	g__uncultured	5	1	d__Bacteria;p__Proteobacteria;c__Alphaproteobacteria;o__Rhodobacterales;f__Rhodobacteraceae;g__uncultured	346	0.159227	393764
	7111	g__Endozoicomonas	14	1	d__Bacteria;p__Proteobacteria;c__Gammaproteobacteria;o__Pseudomonadales;f__Endozoicomonadaceae;g__Endozoicomonas	14	1	g__Endozoicomonas	13	0.928571	d__Bacteria;p__Proteobacteria;c__Gammaproteobacteria;o__Oceanospirillales;f__Endozoicomonadaceae;g__Endozoicomonas	14	1	g__Endozoicomonas	14	1	d__Bacteria;p__Proteobacteria;c__Gammaproteobacteria;o__Pseudomonadales;f__Endozoicomonadaceae;g__Endozoicomonas	20	1	305899
	7112	g__Enhygromyxa	3	1	d__Bacteria;p__Myxococcota;c__Polyangia;o__Nannocystales;f__Nannocystaceae;g__Enhygromyxa	3	1	g__Enhygromyxa	3	1	d__Bacteria;p__Proteobacteria;c__Deltaproteobacteria;o__Myxococcales;f__;g__Enhygromyxa	3	1	g__Enhygromyxa	3	1	d__Bacteria;p__Myxococcota;c__Polyangia;o__Nannocystales;f__Nannocystaceae;g__Enhygromyxa	3	1	215802
	7113	g__Enorma	13	1	d__Bacteria;p__Actinobacteriota;c__Coriobacteriia;o__Coriobacteriales;f__Coriobacteriaceae;g__Enorma	13	1	g__Enorma	10	0.769231	d__Bacteria;p__Actinobacteria;c__Coriobacteriia;o__Coriobacteriales;f__Coriobacteriaceae;g__Enorma	10	1	g__Enorma	13	1	d__Bacteria;p__Actinobacteriota;c__Coriobacteriia;o__Coriobacteriales;f__Coriobacteriaceae;g__Enorma	16	1	1472762
	7114	g__Ensifer	73	1	d__Bacteria;p__Proteobacteria;c__Alphaproteobacteria;o__Rhizobiales;f__Rhizobiaceae;g__Ensifer	73	1	g__Ensifer	42	0.575342	d__Bacteria;p__Proteobacteria;c__Alphaproteobacteria;o__Rhizobiales;f__Rhizobiaceae;g__Ensifer	66	1	g__Ensifer	71	0.972603	d__Bacteria;p__Proteobacteria;c__Alphaproteobacteria;o__Rhizobiales;f__Rhizobiaceae;g__Ensifer	426	1	106591
	7115	g__Ensifer_A	6	1	d__Bacteria;p__Proteobacteria;c__Alphaproteobacteria;o__Rhizobiales;f__Rhizobiaceae;g__Ensifer_A	6	1	g__Ensifer	1	0.166667	d__Bacteria;p__Proteobacteria;c__Alphaproteobacteria;o__Rhizobiales;f__Rhizobiaceae;g__Ensifer	66	1	g__Allorhizobium-Neorhizobium-Pararhizobium-Rhizobium	6	1	d__Bacteria;p__Proteobacteria;c__Alphaproteobacteria;o__Rhizobiales;f__Rhizobiaceae;g__Allorhizobium-Neorhizobium-Pararhizobium-Rhizobium	1986	1	106591
	7116	g__Enteractinococcus	2	1	d__Bacteria;p__Actinobacteriota;c__Actinomycetia;o__Actinomycetales;f__Micrococcaceae;g__Enteractinococcus	2	1	g__Enteractinococcus	2	1	d__Bacteria;p__Actinobacteria;c__Actinobacteria;o__Micrococcales;f__Micrococcaceae;g__Enteractinococcus	2	1	g__Enteractinococcus	2	1	d__Bacteria;p__Actinobacteriota;c__Actinobacteria;o__Micrococcales;f__Micrococcaceae;g__Enteractinococcus	2	1	1164863
	7117	g__Enterobacillus	1	1	d__Bacteria;p__Proteobacteria;c__Gammaproteobacteria;o__Enterobacterales;f__Enterobacteriaceae;g__Enterobacillus	1	1	g__Enterobacillus	1	1	d__Bacteria;p__Proteobacteria;c__Gammaproteobacteria;o__Enterobacterales;f__Enterobacteriaceae;g__Enterobacillus	1	1	g__Enterobacillus	1	1	d__Bacteria;p__Proteobacteria;c__Gammaproteobacteria;o__Enterobacterales;f__Enterobacteriaceae;g__Enterobacillus	4	1	1822002
	7118	g__Enterobacter	2267	1	d__Bacteria;p__Proteobacteria;c__Gammaproteobacteria;o__Enterobacterales;f__Enterobacteriaceae;g__Enterobacter	2267	1	g__Enterobacter	2249	0.99206	d__Bacteria;p__Proteobacteria;c__Gammaproteobacteria;o__Enterobacterales;f__Enterobacteriaceae;g__Enterobacter	2294	1	g__Enterobacter	2243	0.989413	d__Bacteria;p__Proteobacteria;c__Gammaproteobacteria;o__Enterobacterales;f__Enterobacteriaceae;g__Enterobacter	2843	1	547
	7119	g__Enterobacter_A	2	1	d__Bacteria;p__Proteobacteria;c__Gammaproteobacteria;o__Enterobacterales;f__Enterobacteriaceae;g__Enterobacter_A	2	1	g__Enterobacter	2	1	d__Bacteria;p__Proteobacteria;c__Gammaproteobacteria;o__Enterobacterales;f__Enterobacteriaceae;g__Enterobacter	2294	1	g__Enterobacter	2	1	d__Bacteria;p__Proteobacteria;c__Gammaproteobacteria;o__Enterobacterales;f__Enterobacteriaceae;g__Enterobacter	2843	1	547
	7120	g__Enterobacter_B	2	1	d__Bacteria;p__Proteobacteria;c__Gammaproteobacteria;o__Enterobacterales;f__Enterobacteriaceae;g__Enterobacter_B	2	1	g__Pluralibacter	2	1	d__Bacteria;p__Proteobacteria;c__Gammaproteobacteria;o__Enterobacterales;f__Enterobacteriaceae;g__Pluralibacter	23	1	g__Enterobacter	2	1	d__Bacteria;p__Proteobacteria;c__Gammaproteobacteria;o__Enterobacterales;f__Enterobacteriaceae;g__Enterobacter	2843	1	1330546
	7121	g__Enterobacter_D	5	1	d__Bacteria;p__Proteobacteria;c__Gammaproteobacteria;o__Enterobacterales;f__Enterobacteriaceae;g__Enterobacter_D	5	1	g__Enterobacter	5	1	d__Bacteria;p__Proteobacteria;c__Gammaproteobacteria;o__Enterobacterales;f__Enterobacteriaceae;g__Enterobacter	2294	1	g__Enterobacter	4	0.8	d__Bacteria;p__Proteobacteria;c__Gammaproteobacteria;o__Enterobacterales;f__Enterobacteriaceae;g__Enterobacter	2843	1	547
	7122	g__Enterocloster	96	1	d__Bacteria;p__Firmicutes_A;c__Clostridia;o__Lachnospirales;f__Lachnospiraceae;g__Enterocloster	96	1	g__Enterocloster	63	0.65625	d__Bacteria;p__Firmicutes;c__Clostridia;o__Clostridiales;f__Lachnospiraceae;g__Enterocloster	63	1	g__Lachnoclostridium	89	0.927083	d__Bacteria;p__Firmicutes;c__Clostridia;o__Lachnospirales;f__Lachnospiraceae;g__Lachnoclostridium	234	1	2719313
	7123	g__Enterococcus	1611	1	d__Bacteria;p__Firmicutes;c__Bacilli;o__Lactobacillales;f__Enterococcaceae;g__Enterococcus	1611	1	g__Enterococcus	1611	1	d__Bacteria;p__Firmicutes;c__Bacilli;o__Lactobacillales;f__Enterococcaceae;g__Enterococcus	4235	1	g__Enterococcus	1598	0.99193	d__Bacteria;p__Firmicutes;c__Bacilli;o__Lactobacillales;f__Enterococcaceae;g__Enterococcus	4245	1	1350
	7124	g__Enterococcus_A	71	1	d__Bacteria;p__Firmicutes;c__Bacilli;o__Lactobacillales;f__Enterococcaceae;g__Enterococcus_A	71	1	g__Enterococcus	71	1	d__Bacteria;p__Firmicutes;c__Bacilli;o__Lactobacillales;f__Enterococcaceae;g__Enterococcus	4235	1	g__Enterococcus	71	1	d__Bacteria;p__Firmicutes;c__Bacilli;o__Lactobacillales;f__Enterococcaceae;g__Enterococcus	4245	1	1350
	7125	g__Enterococcus_B	2360	1	d__Bacteria;p__Firmicutes;c__Bacilli;o__Lactobacillales;f__Enterococcaceae;g__Enterococcus_B	2360	1	g__Enterococcus	2357	0.998729	d__Bacteria;p__Firmicutes;c__Bacilli;o__Lactobacillales;f__Enterococcaceae;g__Enterococcus	4235	1	g__Enterococcus	2353	0.997034	d__Bacteria;p__Firmicutes;c__Bacilli;o__Lactobacillales;f__Enterococcaceae;g__Enterococcus	4245	1	1350
	7126	g__Enterococcus_C	19	1	d__Bacteria;p__Firmicutes;c__Bacilli;o__Lactobacillales;f__Enterococcaceae;g__Enterococcus_C	19	1	g__Enterococcus	19	1	d__Bacteria;p__Firmicutes;c__Bacilli;o__Lactobacillales;f__Enterococcaceae;g__Enterococcus	4235	1	g__Enterococcus	19	1	d__Bacteria;p__Firmicutes;c__Bacilli;o__Lactobacillales;f__Enterococcaceae;g__Enterococcus	4245	1	1350
	7127	g__Enterococcus_D	110	1	d__Bacteria;p__Firmicutes;c__Bacilli;o__Lactobacillales;f__Enterococcaceae;g__Enterococcus_D	110	1	g__Enterococcus	110	1	d__Bacteria;p__Firmicutes;c__Bacilli;o__Lactobacillales;f__Enterococcaceae;g__Enterococcus	4235	1	g__Enterococcus	109	0.990909	d__Bacteria;p__Firmicutes;c__Bacilli;o__Lactobacillales;f__Enterococcaceae;g__Enterococcus	4245	1	1350
	7128	g__Enterococcus_E	50	1	d__Bacteria;p__Firmicutes;c__Bacilli;o__Lactobacillales;f__Enterococcaceae;g__Enterococcus_E	50	1	g__Enterococcus	50	1	d__Bacteria;p__Firmicutes;c__Bacilli;o__Lactobacillales;f__Enterococcaceae;g__Enterococcus	4235	1	g__Enterococcus	50	1	d__Bacteria;p__Firmicutes;c__Bacilli;o__Lactobacillales;f__Enterococcaceae;g__Enterococcus	4245	1	1350
	7129	g__Enterococcus_F	4	1	d__Bacteria;p__Firmicutes;c__Bacilli;o__Lactobacillales;f__Enterococcaceae;g__Enterococcus_F	4	1	g__Enterococcus	4	1	d__Bacteria;p__Firmicutes;c__Bacilli;o__Lactobacillales;f__Enterococcaceae;g__Enterococcus	4235	1	g__Enterococcus	4	1	d__Bacteria;p__Firmicutes;c__Bacilli;o__Lactobacillales;f__Enterococcaceae;g__Enterococcus	4245	1	1350
	7130	g__Enterococcus_G	4	1	d__Bacteria;p__Firmicutes;c__Bacilli;o__Lactobacillales;f__Enterococcaceae;g__Enterococcus_G	4	1	g__Enterococcus	4	1	d__Bacteria;p__Firmicutes;c__Bacilli;o__Lactobacillales;f__Enterococcaceae;g__Enterococcus	4235	1	g__Enterococcus	4	1	d__Bacteria;p__Firmicutes;c__Bacilli;o__Lactobacillales;f__Enterococcaceae;g__Enterococcus	4245	1	1350
	7131	g__Enterococcus_H	2	1	d__Bacteria;p__Firmicutes;c__Bacilli;o__Lactobacillales;f__Enterococcaceae;g__Enterococcus_H	2	1	g__Enterococcus	2	1	d__Bacteria;p__Firmicutes;c__Bacilli;o__Lactobacillales;f__Enterococcaceae;g__Enterococcus	4235	1	g__Enterococcus	2	1	d__Bacteria;p__Firmicutes;c__Bacilli;o__Lactobacillales;f__Enterococcaceae;g__Enterococcus	4245	1	1350
	7132	g__Enterococcus_I	2	1	d__Bacteria;p__Firmicutes;c__Bacilli;o__Lactobacillales;f__Enterococcaceae;g__Enterococcus_I	2	1	g__Enterococcus	2	1	d__Bacteria;p__Firmicutes;c__Bacilli;o__Lactobacillales;f__Enterococcaceae;g__Enterococcus	4235	1	g__Enterococcus	2	1	d__Bacteria;p__Firmicutes;c__Bacilli;o__Lactobacillales;f__Enterococcaceae;g__Enterococcus	4245	1	1350
	7133	g__Enterococcus_J	2	1	d__Bacteria;p__Firmicutes;c__Bacilli;o__Lactobacillales;f__Enterococcaceae;g__Enterococcus_J	2	1	g__Enterococcus	2	1	d__Bacteria;p__Firmicutes;c__Bacilli;o__Lactobacillales;f__Enterococcaceae;g__Enterococcus	4235	1	g__Enterococcus	2	1	d__Bacteria;p__Firmicutes;c__Bacilli;o__Lactobacillales;f__Enterococcaceae;g__Enterococcus	4245	1	1350
	7134	g__Enteroscipio	3	1	d__Bacteria;p__Actinobacteriota;c__Coriobacteriia;o__Coriobacteriales;f__Eggerthellaceae;g__Enteroscipio	3	1	g__Enteroscipio	2	0.666667	d__Bacteria;p__Actinobacteria;c__Coriobacteriia;o__Eggerthellales;f__Eggerthellaceae;g__Enteroscipio	2	1	g__Enteroscipio	2	0.666667	d__Bacteria;p__Actinobacteriota;c__Coriobacteriia;o__Coriobacteriales;f__Eggerthellaceae;g__Enteroscipio	4	1	2126006
	7135	g__Enterovibrio	50	1	d__Bacteria;p__Proteobacteria;c__Gammaproteobacteria;o__Enterobacterales;f__Vibrionaceae;g__Enterovibrio	50	1	g__Enterovibrio	35	0.7	d__Bacteria;p__Proteobacteria;c__Gammaproteobacteria;o__Vibrionales;f__Vibrionaceae;g__Enterovibrio	35	1	g__Enterovibrio	30	0.6	d__Bacteria;p__Proteobacteria;c__Gammaproteobacteria;o__Enterobacterales;f__Vibrionaceae;g__Enterovibrio	30	1	188143
	7136	g__Enterovirga	2	1	d__Bacteria;p__Proteobacteria;c__Alphaproteobacteria;o__Rhizobiales;f__Beijerinckiaceae;g__Enterovirga	2	1	g__Enterovirga	2	1	d__Bacteria;p__Proteobacteria;c__Alphaproteobacteria;o__Rhizobiales;f__Methylobacteriaceae;g__Enterovirga	2	1	g__uncultured	2	1	d__Bacteria;p__Proteobacteria;c__Alphaproteobacteria;o__Rhodobacterales;f__Rhodobacteraceae;g__uncultured	346	0.159227	2026349
	7137	g__Entomomonas	2	1	d__Bacteria;p__Proteobacteria;c__Gammaproteobacteria;o__Pseudomonadales;f__Pseudomonadaceae;g__Entomomonas	2	1	g__Entomomonas	1	0.5	d__Bacteria;p__Proteobacteria;c__Gammaproteobacteria;o__Pseudomonadales;f__Pseudomonadaceae;g__Entomomonas	1	1	g__Pseudomonas	2	1	d__Bacteria;p__Proteobacteria;c__Gammaproteobacteria;o__Pseudomonadales;f__Pseudomonadaceae;g__Pseudomonas	10218	1
	7138	g__Entomoplasma	2	1	d__Bacteria;p__Firmicutes;c__Bacilli;o__Mycoplasmatales;f__Mycoplasmataceae;g__Entomoplasma	2	1	g__Mesoplasma	1	0.5	d__Bacteria;p__Tenericutes;c__Mollicutes;o__Entomoplasmatales;f__Entomoplasmataceae;g__Mesoplasma	29	1	g__Mesoplasma	2	1	d__Bacteria;p__Firmicutes;c__Bacilli;o__Entomoplasmatales;f__Entomoplasmataceae;g__Mesoplasma	33	1	46239
	7139	g__Entotheonella	1	1	d__Bacteria;p__Tectomicrobia;c__Entotheonellia;o__Entotheonellales;f__Entotheonellaceae;g__Entotheonella	1	1	g__Candidatus Entotheonella	1	1	d__Bacteria;p__Candidatus Tectomicrobia;c__;o__;f__;g__Candidatus Entotheonella	1	1	g__	1	1	d__Bacteria;p__Proteobacteria;c__Gammaproteobacteria;o__Pseudomonadales;f__SAR86 clade;g__	444	0.0382166	93171
	7140	g__Eoetvoesia	2	1	d__Bacteria;p__Proteobacteria;c__Gammaproteobacteria;o__Burkholderiales;f__Burkholderiaceae;g__Eoetvoesia	2	1	g__Eoetvoesia	2	1	d__Bacteria;p__Proteobacteria;c__Betaproteobacteria;o__Burkholderiales;f__Alcaligenaceae;g__Eoetvoesia	2	1	g__Eoetvoesia	2	1	d__Bacteria;p__Proteobacteria;c__Gammaproteobacteria;o__Burkholderiales;f__Alcaligenaceae;g__Eoetvoesia	2	1	1477505
	7141	g__Eperythrozoon_A	8	1	d__Bacteria;p__Firmicutes;c__Bacilli;o__Mycoplasmatales;f__Mycoplasmoidaceae;g__Eperythrozoon_A	8	1	g__Mycoplasma	8	1	d__Bacteria;p__Tenericutes;c__Mollicutes;o__Mycoplasmatales;f__Mycoplasmataceae;g__Mycoplasma	683	1	g__Mycoplasma	8	1	d__Bacteria;p__Firmicutes;c__Bacilli;o__Mycoplasmatales;f__Mycoplasmataceae;g__Mycoplasma	621	1	2093
	7142	g__Eperythrozoon_B	6	1	d__Bacteria;p__Firmicutes;c__Bacilli;o__Mycoplasmatales;f__Mycoplasmoidaceae;g__Eperythrozoon_B	6	1	g__Mycoplasma	6	1	d__Bacteria;p__Tenericutes;c__Mollicutes;o__Mycoplasmatales;f__Mycoplasmataceae;g__Mycoplasma	683	1	g__Mycoplasma	6	1	d__Bacteria;p__Firmicutes;c__Bacilli;o__Mycoplasmatales;f__Mycoplasmataceae;g__Mycoplasma	621	1	2093
	7143	g__Epibacterium	65	1	d__Bacteria;p__Proteobacteria;c__Alphaproteobacteria;o__Rhodobacterales;f__Rhodobacteraceae;g__Epibacterium	65	1	g__Epibacterium	58	0.892308	d__Bacteria;p__Proteobacteria;c__Alphaproteobacteria;o__Rhodobacterales;f__Rhodobacteraceae;g__Epibacterium	58	1	g__Epibacterium	60	0.923077	d__Bacteria;p__Proteobacteria;c__Alphaproteobacteria;o__Rhodobacterales;f__Rhodobacteraceae;g__Epibacterium	60	1	1649279
	7144	g__Epidermidibacterium	1	1	d__Bacteria;p__Actinobacteriota;c__Actinomycetia;o__Mycobacteriales;f__Antricoccaceae;g__Epidermidibacterium	1	1	g__Epidermidibacterium	1	1	d__Bacteria;p__Actinobacteria;c__Actinobacteria;o__Sporichthyales;f__Sporichthyaceae;g__Epidermidibacterium	1	1	g__Antricoccus	1	1	d__Bacteria;p__Actinobacteriota;c__Actinobacteria;o__Frankiales;f__Geodermatophilaceae;g__Antricoccus	5	1	2078948
	7145	g__Epilithonimonas	24	1	d__Bacteria;p__Bacteroidota;c__Bacteroidia;o__Flavobacteriales;f__Weeksellaceae;g__Epilithonimonas	24	1	g__Chryseobacterium	23	0.958333	d__Bacteria;p__Bacteroidetes;c__Flavobacteriia;o__Flavobacteriales;f__Weeksellaceae;g__Chryseobacterium	326	1	g__Chryseobacterium	23	0.958333	d__Bacteria;p__Bacteroidota;c__Bacteroidia;o__Flavobacteriales;f__Weeksellaceae;g__Chryseobacterium	337	1
	7146	g__Epulopiscium_A	3	1	d__Bacteria;p__Firmicutes_A;c__Clostridia;o__Lachnospirales;f__Cellulosilyticaceae;g__Epulopiscium_A	3	1	g__Epulopiscium	3	1	d__Bacteria;p__Firmicutes;c__Clostridia;o__Clostridiales;f__Lachnospiraceae;g__Epulopiscium	13	1	g__Epulopiscium	3	1	d__Bacteria;p__Firmicutes;c__Clostridia;o__Lachnospirales;f__Lachnospiraceae;g__Epulopiscium	13	1	2383
	7147	g__Epulopiscium_B	3	1	d__Bacteria;p__Firmicutes_A;c__Clostridia;o__Lachnospirales;f__Cellulosilyticaceae;g__Epulopiscium_B	3	1	g__Epulopiscium	3	1	d__Bacteria;p__Firmicutes;c__Clostridia;o__Clostridiales;f__Lachnospiraceae;g__Epulopiscium	13	1	g__Epulopiscium	3	1	d__Bacteria;p__Firmicutes;c__Clostridia;o__Lachnospirales;f__Lachnospiraceae;g__Epulopiscium	13	1	2383
	7148	g__Epulopiscium_C	3	1	d__Bacteria;p__Firmicutes_A;c__Clostridia;o__Lachnospirales;f__Cellulosilyticaceae;g__Epulopiscium_C	3	1	g__Epulopiscium	3	1	d__Bacteria;p__Firmicutes;c__Clostridia;o__Clostridiales;f__Lachnospiraceae;g__Epulopiscium	13	1	g__Epulopiscium	3	1	d__Bacteria;p__Firmicutes;c__Clostridia;o__Lachnospirales;f__Lachnospiraceae;g__Epulopiscium	13	1	2383
	7149	g__Epulopiscium_D	1	1	d__Bacteria;p__Firmicutes_A;c__Clostridia;o__Lachnospirales;f__Cellulosilyticaceae;g__Epulopiscium_D	1	1	g__Epulopiscium	1	1	d__Bacteria;p__Firmicutes;c__Clostridia;o__Clostridiales;f__Lachnospiraceae;g__Epulopiscium	13	1	g__Epulopiscium	1	1	d__Bacteria;p__Firmicutes;c__Clostridia;o__Lachnospirales;f__Lachnospiraceae;g__Epulopiscium	13	1	2383
	7150	g__Ereboglobus	2	1	d__Bacteria;p__Verrucomicrobiota;c__Verrucomicrobiae;o__Opitutales;f__Opitutaceae;g__Ereboglobus	2	1	g__Ereboglobus	1	0.5	d__Bacteria;p__Verrucomicrobia;c__Opitutae;o__Opitutales;f__Opitutaceae;g__Ereboglobus	1	1	g__Ereboglobus	2	1	d__Bacteria;p__Verrucomicrobiota;c__Verrucomicrobiae;o__Opitutales;f__Opitutaceae;g__Ereboglobus	2	1	2028344
	7151	g__Eremiobacter	3	1	d__Bacteria;p__Eremiobacterota;c__Eremiobacteria;o__Eremiobacterales;f__Eremiobacteraceae;g__Eremiobacter	3	1	g__Candidatus Eremiobacter	1	0.333333	d__Bacteria;p__Candidatus Eremiobacteraeota;c__;o__Candidatus Eremiobacterales;f__;g__Candidatus Eremiobacter	1	1	g__	3	1	d__Bacteria;p__Proteobacteria;c__Gammaproteobacteria;o__Pseudomonadales;f__SAR86 clade;g__	444	0.0382166	2599621
	7152	g__Eremococcus	2	1	d__Bacteria;p__Firmicutes;c__Bacilli;o__Lactobacillales;f__Aerococcaceae;g__Eremococcus	2	1	g__Eremococcus	2	1	d__Bacteria;p__Firmicutes;c__Bacilli;o__Lactobacillales;f__Aerococcaceae;g__Eremococcus	2	1	g__Eremococcus	2	1	d__Bacteria;p__Firmicutes;c__Bacilli;o__Lactobacillales;f__Aerococcaceae;g__Eremococcus	2	1	171412
	7153	g__Erwinia	175	1	d__Bacteria;p__Proteobacteria;c__Gammaproteobacteria;o__Enterobacterales;f__Enterobacteriaceae;g__Erwinia	175	1	g__Erwinia	165	0.942857	d__Bacteria;p__Proteobacteria;c__Gammaproteobacteria;o__Enterobacterales;f__Erwiniaceae;g__Erwinia	179	1	g__Erwinia	168	0.96	d__Bacteria;p__Proteobacteria;c__Gammaproteobacteria;o__Enterobacterales;f__Erwiniaceae;g__Erwinia	172	1	551
	7154	g__Erwinia_A	1	1	d__Bacteria;p__Proteobacteria;c__Gammaproteobacteria;o__Enterobacterales;f__Enterobacteriaceae;g__Erwinia_A	1	1	g__	1	1	d__Bacteria;p__Proteobacteria;c__Alphaproteobacteria;o__Pelagibacterales;f__Pelagibacteraceae;g__	1498	0.0731445	g__Shimwellia	1	1	d__Bacteria;p__Proteobacteria;c__Gammaproteobacteria;o__Enterobacterales;f__Enterobacteriaceae;g__Shimwellia	5	1
	7155	g__Erwinia_B	6	1	d__Bacteria;p__Proteobacteria;c__Gammaproteobacteria;o__Enterobacterales;f__Enterobacteriaceae;g__Erwinia_B	6	1	g__Erwinia	5	0.833333	d__Bacteria;p__Proteobacteria;c__Gammaproteobacteria;o__Enterobacterales;f__Erwiniaceae;g__Erwinia	179	1	g__Pantoea	6	1	d__Bacteria;p__Proteobacteria;c__Gammaproteobacteria;o__Enterobacterales;f__Erwiniaceae;g__Pantoea	371	1	551
	7156	g__Erysipelatoclostridium	34	1	d__Bacteria;p__Firmicutes;c__Bacilli;o__Erysipelotrichales;f__Erysipelatoclostridiaceae;g__Erysipelatoclostridium	34	1	g__Erysipelatoclostridium	26	0.764706	d__Bacteria;p__Firmicutes;c__Erysipelotrichia;o__Erysipelotrichales;f__Erysipelotrichaceae;g__Erysipelatoclostridium	55	1	g__Erysipelatoclostridium	34	1	d__Bacteria;p__Firmicutes;c__Bacilli;o__Erysipelotrichales;f__Erysipelatoclostridiaceae;g__Erysipelatoclostridium	48	1	1505663
	7157	g__Erysipelothrix	29	1	d__Bacteria;p__Firmicutes;c__Bacilli;o__Erysipelotrichales;f__Erysipelotrichaceae;g__Erysipelothrix	29	1	g__Erysipelothrix	29	1	d__Bacteria;p__Firmicutes;c__Erysipelotrichia;o__Erysipelotrichales;f__Erysipelotrichaceae;g__Erysipelothrix	29	1	g__Erysipelothrix	29	1	d__Bacteria;p__Firmicutes;c__Bacilli;o__Erysipelotrichales;f__Erysipelotrichaceae;g__Erysipelothrix	35	1	1647
	7158	g__Erythrobacter	50	1	d__Bacteria;p__Proteobacteria;c__Alphaproteobacteria;o__Sphingomonadales;f__Sphingomonadaceae;g__Erythrobacter	50	1	g__Porphyrobacter	27	0.54	d__Bacteria;p__Proteobacteria;c__Alphaproteobacteria;o__Sphingomonadales;f__Erythrobacteraceae;g__Porphyrobacter	30	1	g__Porphyrobacter	37	0.74	d__Bacteria;p__Proteobacteria;c__Alphaproteobacteria;o__Sphingomonadales;f__Sphingomonadaceae;g__Porphyrobacter	38	1	1111
	7159	g__Erythrobacter_A	44	1	d__Bacteria;p__Proteobacteria;c__Alphaproteobacteria;o__Sphingomonadales;f__Sphingomonadaceae;g__Erythrobacter_A	44	1	g__Erythrobacter	39	0.886364	d__Bacteria;p__Proteobacteria;c__Alphaproteobacteria;o__Sphingomonadales;f__Erythrobacteraceae;g__Erythrobacter	79	1	g__Erythrobacter	33	0.75	d__Bacteria;p__Proteobacteria;c__Alphaproteobacteria;o__Sphingomonadales;f__Sphingomonadaceae;g__Erythrobacter	84	1	1041
	7160	g__Escherichia	23173	1	d__Bacteria;p__Proteobacteria;c__Gammaproteobacteria;o__Enterobacterales;f__Enterobacteriaceae;g__Escherichia	23173	1	g__Escherichia	20889	0.901437	d__Bacteria;p__Proteobacteria;c__Gammaproteobacteria;o__Enterobacterales;f__Enterobacteriaceae;g__Escherichia	20904	1	g__Escherichia-Shigella	22987	0.991973	d__Bacteria;p__Proteobacteria;c__Gammaproteobacteria;o__Enterobacterales;f__Enterobacteriaceae;g__Escherichia-Shigella	23118	1	561
	7161	g__Escherichia_C	1	1	d__Bacteria;p__Proteobacteria;c__Gammaproteobacteria;o__Enterobacterales;f__Enterobacteriaceae;g__Escherichia_C	1	1	g__Escherichia	1	1	d__Bacteria;p__Proteobacteria;c__Gammaproteobacteria;o__Enterobacterales;f__Enterobacteriaceae;g__Escherichia	20904	1	g__Escherichia-Shigella	1	1	d__Bacteria;p__Proteobacteria;c__Gammaproteobacteria;o__Enterobacterales;f__Enterobacteriaceae;g__Escherichia-Shigella	23118	1	561
	7162	g__Estrella	1	1	d__Bacteria;p__Chlamydiota;c__Chlamydiia;o__Chlamydiales;f__Criblamydiaceae;g__Estrella	1	1	g__Estrella	1	1	d__Bacteria;p__Chlamydiae;c__Chlamydiia;o__Parachlamydiales;f__Criblamydiaceae;g__Estrella	1	1	g__Estrella	1	1	d__Bacteria;p__Verrucomicrobiota;c__Chlamydiae;o__Chlamydiales;f__Criblamydiaceae;g__Estrella	1	1	483422
	7163	g__Ethanoligenens	5	1	d__Bacteria;p__Firmicutes_A;c__Clostridia;o__Oscillospirales;f__Ethanoligenenaceae;g__Ethanoligenens	5	1	g__Ethanoligenens	5	1	d__Bacteria;p__Firmicutes;c__Clostridia;o__Clostridiales;f__Ruminococcaceae;g__Ethanoligenens	5	1	g__Ethanoligenens	5	1	d__Bacteria;p__Firmicutes;c__Clostridia;o__Oscillospirales;f__Ethanoligenenaceae;g__Ethanoligenens	5	1	253238
	7164	g__Ethanoperedens	3	1	d__Archaea;p__Halobacteriota;c__Methanosarcinia;o__Methanosarcinales;f__EX4572-44;g__Ethanoperedens	3	1	g__Candidatus Argoarchaeum	1	0.333333	d__Archaea;p__Euryarchaeota;c__Methanomicrobia;o__Methanosarcinales;f__;g__Candidatus Argoarchaeum	1	1	g__	3	1	d__Bacteria;p__Proteobacteria;c__Gammaproteobacteria;o__Pseudomonadales;f__SAR86 clade;g__	444	0.0382166	2608792
	7165	g__Eubacterium	15	1	d__Bacteria;p__Firmicutes_A;c__Clostridia;o__Eubacteriales;f__Eubacteriaceae;g__Eubacterium	15	1	g__Eubacterium	14	0.933333	d__Bacteria;p__Firmicutes;c__Clostridia;o__Clostridiales;f__Eubacteriaceae;g__Eubacterium	125	1	g__Eubacterium	15	1	d__Bacteria;p__Firmicutes;c__Clostridia;o__Eubacteriales;f__Eubacteriaceae;g__Eubacterium	18	1	1730
	7166	g__Eubacterium_A	8	1	d__Bacteria;p__Firmicutes_A;c__Clostridia;o__Peptostreptococcales;f__Anaerovoracaceae;g__Eubacterium_A	8	1	g__Eubacterium	2	0.25	d__Bacteria;p__Firmicutes;c__Clostridia;o__Clostridiales;f__Eubacteriaceae;g__Eubacterium	125	1	g__[Eubacterium] nodatum group	8	1	d__Bacteria;p__Firmicutes;c__Clostridia;o__Peptostreptococcales-Tissierellales;f__Anaerovoracaceae;g__[Eubacterium] nodatum group	26	1	1730
	7167	g__Eubacterium_B	4	1	d__Bacteria;p__Firmicutes_A;c__Clostridia;o__Peptostreptococcales;f__Anaerovoracaceae;g__Eubacterium_B	4	1	g__	4	1	d__Bacteria;p__Proteobacteria;c__Alphaproteobacteria;o__Pelagibacterales;f__Pelagibacteraceae;g__	1498	0.0731445	g__[Eubacterium] nodatum group	4	1	d__Bacteria;p__Firmicutes;c__Clostridia;o__Peptostreptococcales-Tissierellales;f__Anaerovoracaceae;g__[Eubacterium] nodatum group	26	1
	7168	g__Eubacterium_C	1	1	d__Bacteria;p__Firmicutes_A;c__Clostridia;o__Lachnospirales;f__Lachnospiraceae;g__Eubacterium_C	1	1	g__Eubacterium	1	1	d__Bacteria;p__Firmicutes;c__Clostridia;o__Clostridiales;f__Eubacteriaceae;g__Eubacterium	125	1	g__[Eubacterium] oxidoreducens group	1	1	d__Bacteria;p__Firmicutes;c__Clostridia;o__Lachnospirales;f__Lachnospiraceae;g__[Eubacterium] oxidoreducens group	7	1	1730
	7169	g__Eubacterium_F	7	1	d__Bacteria;p__Firmicutes_A;c__Clostridia;o__Lachnospirales;f__Lachnospiraceae;g__Eubacterium_F	7	1	g__Clostridium	3	0.428571	d__Bacteria;p__Firmicutes;c__Clostridia;o__Clostridiales;f__Clostridiaceae;g__Clostridium	1497	1	g__[Eubacterium] xylanophilum group	6	0.857143	d__Bacteria;p__Firmicutes;c__Clostridia;o__Lachnospirales;f__Lachnospiraceae;g__[Eubacterium] xylanophilum group	7	1	1485
	7170	g__Eubacterium_G	24	1	d__Bacteria;p__Firmicutes_A;c__Clostridia;o__Lachnospirales;f__Lachnospiraceae;g__Eubacterium_G	24	1	g__Eubacterium	18	0.75	d__Bacteria;p__Firmicutes;c__Clostridia;o__Clostridiales;f__Eubacteriaceae;g__Eubacterium	125	1	g__[Eubacterium] ventriosum group	23	0.958333	d__Bacteria;p__Firmicutes;c__Clostridia;o__Lachnospirales;f__Lachnospiraceae;g__[Eubacterium] ventriosum group	29	1	1730
	7171	g__Eubacterium_H	5	1	d__Bacteria;p__Firmicutes_A;c__Clostridia;o__Lachnospirales;f__Lachnospiraceae;g__Eubacterium_H	5	1	g__Eubacterium	2	0.4	d__Bacteria;p__Firmicutes;c__Clostridia;o__Clostridiales;f__Eubacteriaceae;g__Eubacterium	125	1	g__Syntrophococcus	3	0.6	d__Bacteria;p__Firmicutes;c__Clostridia;o__Lachnospirales;f__Lachnospiraceae;g__Syntrophococcus	4	1	1730
	7172	g__Eubacterium_I	16	1	d__Bacteria;p__Firmicutes_A;c__Clostridia;o__Lachnospirales;f__Lachnospiraceae;g__Eubacterium_I	16	1	g__Eubacterium	10	0.625	d__Bacteria;p__Firmicutes;c__Clostridia;o__Clostridiales;f__Eubacteriaceae;g__Eubacterium	125	1	g__Agathobacter	11	0.6875	d__Bacteria;p__Firmicutes;c__Clostridia;o__Lachnospirales;f__Lachnospiraceae;g__Agathobacter	105	1	1730
	7173	g__Eubacterium_J	2	1	d__Bacteria;p__Firmicutes_A;c__Clostridia;o__Lachnospirales;f__Lachnospiraceae;g__Eubacterium_J	2	1	g__Eubacterium	1	0.5	d__Bacteria;p__Firmicutes;c__Clostridia;o__Clostridiales;f__Eubacteriaceae;g__Eubacterium	125	1	g__uncultured	1	0.5	d__Bacteria;p__Proteobacteria;c__Alphaproteobacteria;o__Rhodobacterales;f__Rhodobacteraceae;g__uncultured	346	0.159227	1730
	7174	g__Eubacterium_M	1	1	d__Bacteria;p__Firmicutes_A;c__Clostridia;o__Peptostreptococcales;f__Anaerovoracaceae;g__Eubacterium_M	1	1	g__	1	1	d__Bacteria;p__Proteobacteria;c__Alphaproteobacteria;o__Pelagibacterales;f__Pelagibacteraceae;g__	1498	0.0731445	g__[Eubacterium] brachy group	1	1	d__Bacteria;p__Firmicutes;c__Clostridia;o__Peptostreptococcales-Tissierellales;f__Anaerovoracaceae;g__[Eubacterium] brachy group	8	1
	7175	g__Eubacterium_N	1	1	d__Bacteria;p__Firmicutes_A;c__Clostridia;o__Peptostreptococcales;f__Anaerovoracaceae;g__Eubacterium_N	1	1	g__	1	1	d__Bacteria;p__Proteobacteria;c__Alphaproteobacteria;o__Pelagibacterales;f__Pelagibacteraceae;g__	1498	0.0731445	g__[Eubacterium] saphenum group	1	1	d__Bacteria;p__Firmicutes;c__Clostridia;o__Peptostreptococcales-Tissierellales;f__Anaerovoracaceae;g__[Eubacterium] saphenum group	1	1
	7176	g__Eubacterium_O	2	1	d__Bacteria;p__Firmicutes_A;c__Clostridia;o__Eubacteriales;f__Eubacteriaceae;g__Eubacterium_O	2	1	g__Eubacterium	2	1	d__Bacteria;p__Firmicutes;c__Clostridia;o__Clostridiales;f__Eubacteriaceae;g__Eubacterium	125	1	g__Eubacterium	2	1	d__Bacteria;p__Firmicutes;c__Clostridia;o__Eubacteriales;f__Eubacteriaceae;g__Eubacterium	18	1	1730
	7177	g__Eubacterium_Q	14	1	d__Bacteria;p__Firmicutes_A;c__Clostridia;o__Lachnospirales;f__Lachnospiraceae;g__Eubacterium_Q	14	1	g__Eubacterium	4	0.285714	d__Bacteria;p__Firmicutes;c__Clostridia;o__Clostridiales;f__Eubacteriaceae;g__Eubacterium	125	1	g__[Eubacterium] ruminantium group	14	1	d__Bacteria;p__Firmicutes;c__Clostridia;o__Lachnospirales;f__Lachnospiraceae;g__[Eubacterium] ruminantium group	28	1	1730
	7178	g__Eubacterium_R	29	1	d__Bacteria;p__Firmicutes_A;c__Clostridia;o__Oscillospirales;f__Acutalibacteraceae;g__Eubacterium_R	29	1	g__Eubacterium	7	0.241379	d__Bacteria;p__Firmicutes;c__Clostridia;o__Clostridiales;f__Eubacteriaceae;g__Eubacterium	125	1	g__Ruminococcus	2	0.0689655	d__Bacteria;p__Firmicutes;c__Clostridia;o__Oscillospirales;f__Ruminococcaceae;g__Ruminococcus	232	1	1730
	7179	g__Eubacterium_S	2	1	d__Bacteria;p__Firmicutes_A;c__Clostridia;o__Lachnospirales;f__Lachnospiraceae;g__Eubacterium_S	2	1	g__Lachnospira	1	0.5	d__Bacteria;p__Firmicutes;c__Clostridia;o__Clostridiales;f__Lachnospiraceae;g__Lachnospira	36	1	g__	2	1	d__Bacteria;p__Proteobacteria;c__Gammaproteobacteria;o__Pseudomonadales;f__SAR86 clade;g__	444	0.0382166	28050
	7180	g__Eubacterium_T	3	1	d__Bacteria;p__Firmicutes_A;c__Clostridia;o__Peptostreptococcales;f__Anaerovoracaceae;g__Eubacterium_T	3	1	g__Eubacterium	2	0.666667	d__Bacteria;p__Firmicutes;c__Clostridia;o__Clostridiales;f__Eubacteriaceae;g__Eubacterium	125	1	g__[Eubacterium] nodatum group	3	1	d__Bacteria;p__Firmicutes;c__Clostridia;o__Peptostreptococcales-Tissierellales;f__Anaerovoracaceae;g__[Eubacterium] nodatum group	26	1	1730
	7181	g__Eudoraea	2	1	d__Bacteria;p__Bacteroidota;c__Bacteroidia;o__Flavobacteriales;f__Flavobacteriaceae;g__Eudoraea	2	1	g__Eudoraea	2	1	d__Bacteria;p__Bacteroidetes;c__Flavobacteriia;o__Flavobacteriales;f__Flavobacteriaceae;g__Eudoraea	2	1	g__Eudoraea	2	1	d__Bacteria;p__Bacteroidota;c__Bacteroidia;o__Flavobacteriales;f__Flavobacteriaceae;g__Eudoraea	2	1	446680
	7182	g__Euryhalocaulis	2	1	d__Bacteria;p__Proteobacteria;c__Alphaproteobacteria;o__Caulobacterales;f__Maricaulaceae;g__Euryhalocaulis	2	1	g__Euryhalocaulis	2	1	d__Bacteria;p__Proteobacteria;c__Alphaproteobacteria;o__Rhodobacterales;f__Hyphomonadaceae;g__Euryhalocaulis	2	1	g__Euryhalocaulis	2	1	d__Bacteria;p__Proteobacteria;c__Alphaproteobacteria;o__Caulobacterales;f__Hyphomonadaceae;g__Euryhalocaulis	3	1	1712422
	7183	g__Euzebya	3	1	d__Bacteria;p__Actinobacteriota;c__Actinomycetia;o__Euzebyales;f__Euzebyaceae;g__Euzebya	3	1	g__Euzebya	3	1	d__Bacteria;p__Actinobacteria;c__Nitriliruptoria;o__Euzebyales;f__Euzebyaceae;g__Euzebya	3	1	g__Euzebya	3	1	d__Bacteria;p__Actinobacteriota;c__Actinobacteria;o__Euzebyales;f__Euzebyaceae;g__Euzebya	3	1	908623
	7184	g__Euzebyella	7	1	d__Bacteria;p__Bacteroidota;c__Bacteroidia;o__Flavobacteriales;f__Flavobacteriaceae;g__Euzebyella	7	1	g__Pseudozobellia	2	0.285714	d__Bacteria;p__Bacteroidetes;c__Flavobacteriia;o__Flavobacteriales;f__Flavobacteriaceae;g__Pseudozobellia	3	1	g__Euzebyella	6	0.857143	d__Bacteria;p__Bacteroidota;c__Bacteroidia;o__Flavobacteriales;f__Flavobacteriaceae;g__Euzebyella	9	1	633413
	7185	g__Evansia	1	1	d__Bacteria;p__Proteobacteria;c__Gammaproteobacteria;o__Evansiales;f__Evansiaceae;g__Evansia	1	1	g__Candidatus Evansia	1	1	d__Bacteria;p__Proteobacteria;c__Gammaproteobacteria;o__Oceanospirillales;f__Halomonadaceae;g__Candidatus Evansia	1	1	g__Candidatus Evansia	1	1	d__Bacteria;p__Proteobacteria;c__Gammaproteobacteria;o__Pseudomonadales;f__Halomonadaceae;g__Candidatus Evansia	1	1	1495768
	7186	g__Evtepia	8	1	d__Bacteria;p__Firmicutes_A;c__Clostridia;o__Oscillospirales;f__Oscillospiraceae;g__Evtepia	8	1	g__Evtepia	2	0.25	d__Bacteria;p__Firmicutes;c__Clostridia;o__Clostridiales;f__;g__Evtepia	2	1	g__uncultured	5	0.625	d__Bacteria;p__Proteobacteria;c__Alphaproteobacteria;o__Rhodobacterales;f__Rhodobacteraceae;g__uncultured	346	0.159227	2211178
	7187	g__Ewingella	7	1	d__Bacteria;p__Proteobacteria;c__Gammaproteobacteria;o__Enterobacterales;f__Enterobacteriaceae;g__Ewingella	7	1	g__Ewingella	6	0.857143	d__Bacteria;p__Proteobacteria;c__Gammaproteobacteria;o__Enterobacterales;f__Yersiniaceae;g__Ewingella	6	1	g__Serratia	7	1	d__Bacteria;p__Proteobacteria;c__Gammaproteobacteria;o__Enterobacterales;f__Yersiniaceae;g__Serratia	893	1	41201
	7188	g__Exiguobacterium	44	1	d__Bacteria;p__Firmicutes;c__Bacilli;o__Exiguobacterales;f__Exiguobacteraceae;g__Exiguobacterium	44	1	g__Exiguobacterium	41	0.931818	d__Bacteria;p__Firmicutes;c__Bacilli;o__Bacillales;f__;g__Exiguobacterium	75	1	g__Exiguobacterium	43	0.977273	d__Bacteria;p__Firmicutes;c__Bacilli;o__Exiguobacterales;f__Exiguobacteraceae;g__Exiguobacterium	77	1	33986
	7189	g__Exiguobacterium_A	34	1	d__Bacteria;p__Firmicutes;c__Bacilli;o__Exiguobacterales;f__Exiguobacteraceae;g__Exiguobacterium_A	34	1	g__Exiguobacterium	33	0.970588	d__Bacteria;p__Firmicutes;c__Bacilli;o__Bacillales;f__;g__Exiguobacterium	75	1	g__Exiguobacterium	34	1	d__Bacteria;p__Firmicutes;c__Bacilli;o__Exiguobacterales;f__Exiguobacteraceae;g__Exiguobacterium	77	1	33986
	7190	g__Exilibacterium	1	1	d__Bacteria;p__Proteobacteria;c__Gammaproteobacteria;o__Pseudomonadales;f__Cellvibrionaceae;g__Exilibacterium	1	1	g__Exilibacterium	1	1	d__Bacteria;p__Proteobacteria;c__Gammaproteobacteria;o__Cellvibrionales;f__Cellvibrionaceae;g__Exilibacterium	1	1	g__	1	1	d__Bacteria;p__Proteobacteria;c__Gammaproteobacteria;o__Pseudomonadales;f__SAR86 clade;g__	444	0.0382166
	7191	g__Exilispira	1	1	d__Bacteria;p__Spirochaetota;c__JAAYUW01;o__JAAYUW01;f__JAAYUW01;g__Exilispira	1	1	g__Exilispira	1	1	d__Bacteria;p__Spirochaetes;c__Spirochaetia;o__Spirochaetales;f__;g__Exilispira	1	1	g__Exilispira	1	1	d__Bacteria;p__Spirochaetota;c__Brachyspirae;o__Brachyspirales;f__Brachyspirales Incertae Sedis;g__Exilispira	1	1	568400
	7192	g__Extensimonas	4	1	d__Bacteria;p__Proteobacteria;c__Gammaproteobacteria;o__Burkholderiales;f__Burkholderiaceae;g__Extensimonas	4	1	g__Extensimonas	4	1	d__Bacteria;p__Proteobacteria;c__Betaproteobacteria;o__Burkholderiales;f__Comamonadaceae;g__Extensimonas	4	1	g__Extensimonas	4	1	d__Bacteria;p__Proteobacteria;c__Gammaproteobacteria;o__Burkholderiales;f__Comamonadaceae;g__Extensimonas	5	1	1434001
	7193	g__Extibacter	10	1	d__Bacteria;p__Firmicutes_A;c__Clostridia;o__Lachnospirales;f__Lachnospiraceae;g__Extibacter	10	1	g__Lachnoclostridium	4	0.4	d__Bacteria;p__Firmicutes;c__Clostridia;o__Clostridiales;f__Lachnospiraceae;g__Lachnoclostridium	54	1	g__Lachnoclostridium	10	1	d__Bacteria;p__Firmicutes;c__Clostridia;o__Lachnospirales;f__Lachnospiraceae;g__Lachnoclostridium	234	1	1506553
	7194	g__Ezakiella	5	1	d__Bacteria;p__Firmicutes_A;c__Clostridia;o__Tissierellales;f__Peptoniphilaceae;g__Ezakiella	5	1	g__Ezakiella	3	0.6	d__Bacteria;p__Firmicutes;c__Tissierellia;o__;f__;g__Ezakiella	3	1	g__Ezakiella	5	1	d__Bacteria;p__Firmicutes;c__Clostridia;o__Peptostreptococcales-Tissierellales;f__Family XI;g__Ezakiella	5	1	1582879
	7195	g__F-3ap	1	1	d__Bacteria;p__Firmicutes_A;c__Clostridia;o__Lachnospirales;f__Vallitaleaceae;g__F-3ap	1	1	g__	1	1	d__Bacteria;p__Proteobacteria;c__Alphaproteobacteria;o__Pelagibacterales;f__Pelagibacteraceae;g__	1498	0.0731445	g__uncultured	1	1	d__Bacteria;p__Proteobacteria;c__Alphaproteobacteria;o__Rhodobacterales;f__Rhodobacteraceae;g__uncultured	346	0.159227
	7196	g__F0040	6	1	d__Bacteria;p__Bacteroidota;c__Bacteroidia;o__Bacteroidales;f__Bacteroidaceae;g__F0040	6	1	g__Alloprevotella	3	0.5	d__Bacteria;p__Bacteroidetes;c__Bacteroidia;o__Bacteroidales;f__Prevotellaceae;g__Alloprevotella	7	1	g__Alloprevotella	5	0.833333	d__Bacteria;p__Bacteroidota;c__Bacteroidia;o__Bacteroidales;f__Prevotellaceae;g__Alloprevotella	21	1	1283313
	7197	g__F0058	2	1	d__Bacteria;p__Bacteroidota;c__Bacteroidia;o__Bacteroidales;f__Paludibacteraceae;g__F0058	2	1	g__	2	1	d__Bacteria;p__Proteobacteria;c__Alphaproteobacteria;o__Pelagibacterales;f__Pelagibacteraceae;g__	1498	0.0731445	g__F0058	2	1	d__Bacteria;p__Bacteroidota;c__Bacteroidia;o__Bacteroidales;f__Paludibacteraceae;g__F0058	2	1
	7198	g__F0422	17	1	d__Bacteria;p__Firmicutes_C;c__Negativicutes;o__Veillonellales;f__Veillonellaceae;g__F0422	17	1	g__Veillonella	16	0.941176	d__Bacteria;p__Firmicutes;c__Negativicutes;o__Veillonellales;f__Veillonellaceae;g__Veillonella	93	1	g__Veillonella	17	1	d__Bacteria;p__Firmicutes;c__Negativicutes;o__Veillonellales-Selenomonadales;f__Veillonellaceae;g__Veillonella	98	1	29465
	7199	g__F0428	1	1	d__Bacteria;p__Firmicutes_A;c__Clostridia;o__Lachnospirales;f__Lachnospiraceae;g__F0428	1	1	g__	1	1	d__Bacteria;p__Proteobacteria;c__Alphaproteobacteria;o__Pelagibacterales;f__Pelagibacteraceae;g__	1498	0.0731445	g__uncultured	1	1	d__Bacteria;p__Proteobacteria;c__Alphaproteobacteria;o__Rhodobacterales;f__Rhodobacteraceae;g__uncultured	346	0.159227
	7200	g__F0540	2	1	d__Bacteria;p__Firmicutes_A;c__Clostridia;o__Clostridiales;f__Clostridiaceae;g__F0540	2	1	g__Clostridium	1	0.5	d__Bacteria;p__Firmicutes;c__Clostridia;o__Clostridiales;f__Clostridiaceae;g__Clostridium	1497	1	g__Clostridium sensu stricto 10	2	1	d__Bacteria;p__Firmicutes;c__Clostridia;o__Clostridiales;f__Clostridiaceae;g__Clostridium sensu stricto 10	2	1	1485
	7201	g__F082	21	1	d__Bacteria;p__Bacteroidota;c__Bacteroidia;o__Bacteroidales;f__F082;g__F082	21	1	g__	21	1	d__Bacteria;p__Proteobacteria;c__Alphaproteobacteria;o__Pelagibacterales;f__Pelagibacteraceae;g__	1498	0.0731445	g__Prevotellaceae NK3B31 group	2	0.0952381	d__Bacteria;p__Bacteroidota;c__Bacteroidia;o__Bacteroidales;f__Prevotellaceae;g__Prevotellaceae NK3B31 group	28	1
	7202	g__F1-120-MAGs118	5	1	d__Bacteria;p__Planctomycetota;c__UBA1135;o__UBA1135;f__GCA-002686595;g__F1-120-MAGs118	5	1	g__	5	1	d__Bacteria;p__Proteobacteria;c__Alphaproteobacteria;o__Pelagibacterales;f__Pelagibacteraceae;g__	1498	0.0731445	g__	5	1	d__Bacteria;p__Proteobacteria;c__Gammaproteobacteria;o__Pseudomonadales;f__SAR86 clade;g__	444	0.0382166
	7203	g__F1-120-MAGs238	1	1	d__Bacteria;p__Planctomycetota;c__Phycisphaerae;o__Phycisphaerales;f__SM1A02;g__F1-120-MAGs238	1	1	g__	1	1	d__Bacteria;p__Proteobacteria;c__Alphaproteobacteria;o__Pelagibacterales;f__Pelagibacteraceae;g__	1498	0.0731445	g__SM1A02	1	1	d__Bacteria;p__Planctomycetota;c__Phycisphaerae;o__Phycisphaerales;f__Phycisphaeraceae;g__SM1A02	43	1
	7204	g__F1-140-MAGs142	3	1	d__Bacteria;p__Planctomycetota;c__Phycisphaerae;o__Phycisphaerales;f__SM1A02;g__F1-140-MAGs142	3	1	g__	3	1	d__Bacteria;p__Proteobacteria;c__Alphaproteobacteria;o__Pelagibacterales;f__Pelagibacteraceae;g__	1498	0.0731445	g__CL500-3	3	1	d__Bacteria;p__Planctomycetota;c__Phycisphaerae;o__Phycisphaerales;f__Phycisphaeraceae;g__CL500-3	51	1
	7205	g__F1-20-MAGs016	7	1	d__Bacteria;p__Planctomycetota;c__Planctomycetes;o__Pirellulales;f__UBA1268;g__F1-20-MAGs016	7	1	g__	7	1	d__Bacteria;p__Proteobacteria;c__Alphaproteobacteria;o__Pelagibacterales;f__Pelagibacteraceae;g__	1498	0.0731445	g__uncultured	6	0.857143	d__Bacteria;p__Proteobacteria;c__Alphaproteobacteria;o__Rhodobacterales;f__Rhodobacteraceae;g__uncultured	346	0.159227
	7206	g__F1-20-MAGs119	5	1	d__Bacteria;p__Actinobacteriota;c__Acidimicrobiia;o__Acidimicrobiales;f__Ilumatobacteraceae;g__F1-20-MAGs119	5	1	g__	5	1	d__Bacteria;p__Proteobacteria;c__Alphaproteobacteria;o__Pelagibacterales;f__Pelagibacteraceae;g__	1498	0.0731445	g__CL500-29 marine group	4	0.8	d__Bacteria;p__Actinobacteriota;c__Acidimicrobiia;o__Microtrichales;f__Ilumatobacteraceae;g__CL500-29 marine group	53	1
	7207	g__F1-20-MAGs160	4	1	d__Bacteria;p__Actinobacteriota;c__Acidimicrobiia;o__Acidimicrobiales;f__UBA8139;g__F1-20-MAGs160	4	1	g__Candidatus Microthrix	1	0.25	d__Bacteria;p__Actinobacteria;c__Acidimicrobiia;o__Acidimicrobiales;f__Microthrixaceae;g__Candidatus Microthrix	45	1	g__	4	1	d__Bacteria;p__Proteobacteria;c__Gammaproteobacteria;o__Pseudomonadales;f__SAR86 clade;g__	444	0.0382166	41949
	7208	g__F1-60-MAGs027	5	1	d__Bacteria;p__Actinobacteriota;c__Acidimicrobiia;o__Acidimicrobiales;f__Ilumatobacteraceae;g__F1-60-MAGs027	5	1	g__	5	1	d__Bacteria;p__Proteobacteria;c__Alphaproteobacteria;o__Pelagibacterales;f__Pelagibacteraceae;g__	1498	0.0731445	g__CL500-29 marine group	4	0.8	d__Bacteria;p__Actinobacteriota;c__Acidimicrobiia;o__Microtrichales;f__Ilumatobacteraceae;g__CL500-29 marine group	53	1
	7209	g__F1-60-MAGs104	18	1	d__Bacteria;p__Planctomycetota;c__Phycisphaerae;o__Phycisphaerales;f__SM1A02;g__F1-60-MAGs104	18	1	g__	18	1	d__Bacteria;p__Proteobacteria;c__Alphaproteobacteria;o__Pelagibacterales;f__Pelagibacteraceae;g__	1498	0.0731445	g__CL500-3	16	0.888889	d__Bacteria;p__Planctomycetota;c__Phycisphaerae;o__Phycisphaerales;f__Phycisphaeraceae;g__CL500-3	51	1
	7210	g__F1-60-MAGs120	2	1	d__Bacteria;p__Planctomycetota;c__Planctomycetes;o__Gemmatales;f__Gemmataceae;g__F1-60-MAGs120	2	1	g__	2	1	d__Bacteria;p__Proteobacteria;c__Alphaproteobacteria;o__Pelagibacterales;f__Pelagibacteraceae;g__	1498	0.0731445	g__uncultured	2	1	d__Bacteria;p__Proteobacteria;c__Alphaproteobacteria;o__Rhodobacterales;f__Rhodobacteraceae;g__uncultured	346	0.159227
	7211	g__F1-60-MAGs140	1	1	d__Bacteria;p__Bacteroidota;c__Bacteroidia;o__UBA7662;f__UBA7662;g__F1-60-MAGs140	1	1	g__	1	1	d__Bacteria;p__Proteobacteria;c__Alphaproteobacteria;o__Pelagibacterales;f__Pelagibacteraceae;g__	1498	0.0731445	g__	1	1	d__Bacteria;p__Proteobacteria;c__Gammaproteobacteria;o__Pseudomonadales;f__SAR86 clade;g__	444	0.0382166
	7212	g__F1-60-MAGs149	9	1	d__Bacteria;p__Actinobacteriota;c__Thermoleophilia;o__Gaiellales;f__F1-60-MAGs149;g__F1-60-MAGs149	9	1	g__	9	1	d__Bacteria;p__Proteobacteria;c__Alphaproteobacteria;o__Pelagibacterales;f__Pelagibacteraceae;g__	1498	0.0731445	g__	9	1	d__Bacteria;p__Proteobacteria;c__Gammaproteobacteria;o__Pseudomonadales;f__SAR86 clade;g__	444	0.0382166
	7213	g__F1-60-MAGs163	28	1	d__Bacteria;p__Actinobacteriota;c__Thermoleophilia;o__Solirubrobacterales;f__Solirubrobacteraceae;g__F1-60-MAGs163	28	1	g__Conexibacter	1	0.0357143	d__Bacteria;p__Actinobacteria;c__Thermoleophilia;o__Solirubrobacterales;f__Conexibacteraceae;g__Conexibacter	6	1	g__Conexibacter	27	0.964286	d__Bacteria;p__Actinobacteriota;c__Thermoleophilia;o__Solirubrobacterales;f__Solirubrobacteraceae;g__Conexibacter	45	1	191494
	7214	g__F202Z8	1	1	d__Bacteria;p__Bacteroidota;c__Bacteroidia;o__Flavobacteriales;f__Flavobacteriaceae;g__F202Z8	1	1	g__	1	1	d__Bacteria;p__Proteobacteria;c__Alphaproteobacteria;o__Pelagibacterales;f__Pelagibacteraceae;g__	1498	0.0731445	g__Maribacter	1	1	d__Bacteria;p__Bacteroidota;c__Bacteroidia;o__Flavobacteriales;f__Flavobacteriaceae;g__Maribacter	38	1
	7215	g__F23-B02	11	1	d__Bacteria;p__Firmicutes_A;c__Clostridia;o__Oscillospirales;f__Oscillospiraceae;g__F23-B02	11	1	g__	11	1	d__Bacteria;p__Proteobacteria;c__Alphaproteobacteria;o__Pelagibacterales;f__Pelagibacteraceae;g__	1498	0.0731445	g__NK4A214 group	7	0.636364	d__Bacteria;p__Firmicutes;c__Clostridia;o__Oscillospirales;f__Oscillospiraceae;g__NK4A214 group	27	1
	7216	g__F23-D06	5	1	d__Bacteria;p__Bacteroidota;c__Bacteroidia;o__Bacteroidales;f__WCHB1-69;g__F23-D06	5	1	g__	5	1	d__Bacteria;p__Proteobacteria;c__Alphaproteobacteria;o__Pelagibacterales;f__Pelagibacteraceae;g__	1498	0.0731445	g__	5	1	d__Bacteria;p__Proteobacteria;c__Gammaproteobacteria;o__Pseudomonadales;f__SAR86 clade;g__	444	0.0382166
	7217	g__F2B08	3	1	d__Bacteria;p__Actinobacteriota;c__Actinomycetia;o__Actinomycetales;f__Dermatophilaceae;g__F2B08	3	1	g__Tetrasphaera	1	0.333333	d__Bacteria;p__Actinobacteria;c__Actinobacteria;o__Micrococcales;f__Intrasporangiaceae;g__Tetrasphaera	8	1	g__Tetrasphaera	3	1	d__Bacteria;p__Actinobacteriota;c__Actinobacteria;o__Micrococcales;f__Intrasporangiaceae;g__Tetrasphaera	10	1	99479
	7218	g__FD2005	3	1	d__Bacteria;p__Firmicutes_A;c__Clostridia;o__Lachnospirales;f__Lachnospiraceae;g__FD2005	3	1	g__	3	1	d__Bacteria;p__Proteobacteria;c__Alphaproteobacteria;o__Pelagibacterales;f__Pelagibacteraceae;g__	1498	0.0731445	g__FD2005	3	1	d__Bacteria;p__Firmicutes;c__Clostridia;o__Lachnospirales;f__Lachnospiraceae;g__FD2005	3	1
	7219	g__FEB-10	1	1	d__Bacteria;p__Acidobacteriota;c__Thermoanaerobaculia;o__Thermoanaerobaculales;f__FEB-10;g__FEB-10	1	1	g__	1	1	d__Bacteria;p__Proteobacteria;c__Alphaproteobacteria;o__Pelagibacterales;f__Pelagibacteraceae;g__	1498	0.0731445	g__	1	1	d__Bacteria;p__Proteobacteria;c__Gammaproteobacteria;o__Pseudomonadales;f__SAR86 clade;g__	444	0.0382166
	7220	g__FEB-12	1	1	d__Bacteria;p__Zixibacteria;c__MSB-5A5;o__GN15;f__FEB-12;g__FEB-12	1	1	g__	1	1	d__Bacteria;p__Proteobacteria;c__Alphaproteobacteria;o__Pelagibacterales;f__Pelagibacteraceae;g__	1498	0.0731445	g__	1	1	d__Bacteria;p__Proteobacteria;c__Gammaproteobacteria;o__Pseudomonadales;f__SAR86 clade;g__	444	0.0382166
	7221	g__FEB-17	1	1	d__Bacteria;p__Patescibacteria;c__ABY1;o__UBA1558;f__GWA2-36-10;g__FEB-17	1	1	g__	1	1	d__Bacteria;p__Proteobacteria;c__Alphaproteobacteria;o__Pelagibacterales;f__Pelagibacteraceae;g__	1498	0.0731445	g__	1	1	d__Bacteria;p__Proteobacteria;c__Gammaproteobacteria;o__Pseudomonadales;f__SAR86 clade;g__	444	0.0382166
	7222	g__FEB-22	1	1	d__Bacteria;p__Proteobacteria;c__Alphaproteobacteria;o__Rhizobiales;f__Xanthobacteraceae;g__FEB-22	1	1	g__	1	1	d__Bacteria;p__Proteobacteria;c__Alphaproteobacteria;o__Pelagibacterales;f__Pelagibacteraceae;g__	1498	0.0731445	g__uncultured	1	1	d__Bacteria;p__Proteobacteria;c__Alphaproteobacteria;o__Rhodobacterales;f__Rhodobacteraceae;g__uncultured	346	0.159227
	7223	g__FEB-35	2	1	d__Bacteria;p__Desulfobacterota_E;c__MBNT15;o__MBNT15;f__MBNT15;g__FEB-35	2	1	g__	2	1	d__Bacteria;p__Proteobacteria;c__Alphaproteobacteria;o__Pelagibacterales;f__Pelagibacteraceae;g__	1498	0.0731445	g__	2	1	d__Bacteria;p__Proteobacteria;c__Gammaproteobacteria;o__Pseudomonadales;f__SAR86 clade;g__	444	0.0382166
	7224	g__FEN-1073	1	1	d__Bacteria;p__Chloroflexota;c__Anaerolineae;o__Anaerolineales;f__RBG-16-64-43;g__FEN-1073	1	1	g__	1	1	d__Bacteria;p__Proteobacteria;c__Alphaproteobacteria;o__Pelagibacterales;f__Pelagibacteraceae;g__	1498	0.0731445	g__uncultured	1	1	d__Bacteria;p__Proteobacteria;c__Alphaproteobacteria;o__Rhodobacterales;f__Rhodobacteraceae;g__uncultured	346	0.159227
	7225	g__FEN-1143	1	1	d__Bacteria;p__Myxococcota;c__Myxococcia;o__Myxococcales;f__Myxococcaceae;g__FEN-1143	1	1	g__	1	1	d__Bacteria;p__Proteobacteria;c__Alphaproteobacteria;o__Pelagibacterales;f__Pelagibacteraceae;g__	1498	0.0731445	g__P3OB-42	1	1	d__Bacteria;p__Myxococcota;c__Myxococcia;o__Myxococcales;f__Myxococcaceae;g__P3OB-42	3	1
	7226	g__FEN-1160	1	1	d__Bacteria;p__Desulfobacterota;c__Syntrophia;o__Syntrophales;f__Smithellaceae;g__FEN-1160	1	1	g__	1	1	d__Bacteria;p__Proteobacteria;c__Alphaproteobacteria;o__Pelagibacterales;f__Pelagibacteraceae;g__	1498	0.0731445	g__Geobacter	1	1	d__Bacteria;p__Desulfobacterota;c__Desulfuromonadia;o__Geobacterales;f__Geobacteraceae;g__Geobacter	41	1
	7227	g__FEN-1185	1	1	d__Bacteria;p__Fibrobacterota;c__Chitinivibrionia;o__Chitinivibrionales;f__Chitinispirillaceae;g__FEN-1185	1	1	g__	1	1	d__Bacteria;p__Proteobacteria;c__Alphaproteobacteria;o__Pelagibacterales;f__Pelagibacteraceae;g__	1498	0.0731445	g__	1	1	d__Bacteria;p__Proteobacteria;c__Gammaproteobacteria;o__Pseudomonadales;f__SAR86 clade;g__	444	0.0382166
	7228	g__FEN-1191	1	1	d__Bacteria;p__Proteobacteria;c__Gammaproteobacteria;o__Steroidobacterales;f__Steroidobacteraceae;g__FEN-1191	1	1	g__	1	1	d__Bacteria;p__Proteobacteria;c__Alphaproteobacteria;o__Pelagibacterales;f__Pelagibacteraceae;g__	1498	0.0731445	g__uncultured	1	1	d__Bacteria;p__Proteobacteria;c__Alphaproteobacteria;o__Rhodobacterales;f__Rhodobacteraceae;g__uncultured	346	0.159227
	7229	g__FEN-1219	1	1	d__Bacteria;p__Proteobacteria;c__Gammaproteobacteria;o__UBA6522;f__UBA6522;g__FEN-1219	1	1	g__	1	1	d__Bacteria;p__Proteobacteria;c__Alphaproteobacteria;o__Pelagibacterales;f__Pelagibacteraceae;g__	1498	0.0731445	g__	1	1	d__Bacteria;p__Proteobacteria;c__Gammaproteobacteria;o__Pseudomonadales;f__SAR86 clade;g__	444	0.0382166
	7230	g__FEN-1226	1	1	d__Bacteria;p__Proteobacteria;c__Gammaproteobacteria;o__UBA9339;f__UBA9339;g__FEN-1226	1	1	g__	1	1	d__Bacteria;p__Proteobacteria;c__Alphaproteobacteria;o__Pelagibacterales;f__Pelagibacteraceae;g__	1498	0.0731445	g__Coxiella	1	1	d__Bacteria;p__Proteobacteria;c__Gammaproteobacteria;o__Coxiellales;f__Coxiellaceae;g__Coxiella	103	1
	7231	g__FEN-1322	1	1	d__Bacteria;p__Omnitrophota;c__Koll11;o__UBA1560;f__2-01-FULL-45-10;g__FEN-1322	1	1	g__	1	1	d__Bacteria;p__Proteobacteria;c__Alphaproteobacteria;o__Pelagibacterales;f__Pelagibacteraceae;g__	1498	0.0731445	g__Candidatus Omnitrophus	1	1	d__Bacteria;p__Verrucomicrobiota;c__Omnitrophia;o__Omnitrophales;f__Omnitrophaceae;g__Candidatus Omnitrophus	88	1
	7232	g__FEN-1329	1	1	d__Bacteria;p__Patescibacteria;c__Gracilibacteria;o__UM-FILTER-43-11;f__UM-FILTER-43-11;g__FEN-1329	1	1	g__	1	1	d__Bacteria;p__Proteobacteria;c__Alphaproteobacteria;o__Pelagibacterales;f__Pelagibacteraceae;g__	1498	0.0731445	g__	1	1	d__Bacteria;p__Proteobacteria;c__Gammaproteobacteria;o__Pseudomonadales;f__SAR86 clade;g__	444	0.0382166
	7233	g__FEN-1343	1	1	d__Bacteria;p__Planctomycetota;c__Phycisphaerae;o__SM23-33;f__FEN-1343;g__FEN-1343	1	1	g__	1	1	d__Bacteria;p__Proteobacteria;c__Alphaproteobacteria;o__Pelagibacterales;f__Pelagibacteraceae;g__	1498	0.0731445	g__	1	1	d__Bacteria;p__Proteobacteria;c__Gammaproteobacteria;o__Pseudomonadales;f__SAR86 clade;g__	444	0.0382166
	7234	g__FEN-1349	1	1	d__Bacteria;p__Planctomycetota;c__Phycisphaerae;o__SM23-33;f__SM23-33;g__FEN-1349	1	1	g__	1	1	d__Bacteria;p__Proteobacteria;c__Alphaproteobacteria;o__Pelagibacterales;f__Pelagibacteraceae;g__	1498	0.0731445	g__	1	1	d__Bacteria;p__Proteobacteria;c__Gammaproteobacteria;o__Pseudomonadales;f__SAR86 clade;g__	444	0.0382166
	7235	g__FEN-1350	1	1	d__Bacteria;p__Planctomycetota;c__Phycisphaerae;o__Sedimentisphaerales;f__Anaerohalophaeraceae;g__FEN-1350	1	1	g__	1	1	d__Bacteria;p__Proteobacteria;c__Alphaproteobacteria;o__Pelagibacterales;f__Pelagibacteraceae;g__	1498	0.0731445	g__	1	1	d__Bacteria;p__Proteobacteria;c__Gammaproteobacteria;o__Pseudomonadales;f__SAR86 clade;g__	444	0.0382166
	7236	g__FEN-33	1	1	d__Archaea;p__Thermoplasmatota;c__Thermoplasmata;o__Methanomassiliicoccales;f__UBA472;g__FEN-33	1	1	g__	1	1	d__Bacteria;p__Proteobacteria;c__Alphaproteobacteria;o__Pelagibacterales;f__Pelagibacteraceae;g__	1498	0.0731445	g__uncultured	1	1	d__Bacteria;p__Proteobacteria;c__Alphaproteobacteria;o__Rhodobacterales;f__Rhodobacteraceae;g__uncultured	346	0.159227
	7237	g__FEN-413	1	1	d__Bacteria;p__Acidobacteriota;c__Aminicenantia;o__Aminicenantales;f__UBA4085;g__FEN-413	1	1	g__	1	1	d__Bacteria;p__Proteobacteria;c__Alphaproteobacteria;o__Pelagibacterales;f__Pelagibacteraceae;g__	1498	0.0731445	g__	1	1	d__Bacteria;p__Proteobacteria;c__Gammaproteobacteria;o__Pseudomonadales;f__SAR86 clade;g__	444	0.0382166
	7238	g__FEN-680	1	1	d__Bacteria;p__Actinobacteriota;c__RBG-13-55-18;o__Fen-727;f__Fen-727;g__FEN-680	1	1	g__	1	1	d__Bacteria;p__Proteobacteria;c__Alphaproteobacteria;o__Pelagibacterales;f__Pelagibacteraceae;g__	1498	0.0731445	g__	1	1	d__Bacteria;p__Proteobacteria;c__Gammaproteobacteria;o__Pseudomonadales;f__SAR86 clade;g__	444	0.0382166
	7239	g__FEN-727	1	1	d__Bacteria;p__Actinobacteriota;c__RBG-13-55-18;o__Fen-727;f__Fen-727;g__FEN-727	1	1	g__	1	1	d__Bacteria;p__Proteobacteria;c__Alphaproteobacteria;o__Pelagibacterales;f__Pelagibacteraceae;g__	1498	0.0731445	g__	1	1	d__Bacteria;p__Proteobacteria;c__Gammaproteobacteria;o__Pseudomonadales;f__SAR86 clade;g__	444	0.0382166
	7240	g__FEN-943	1	1	d__Bacteria;p__Armatimonadota;c__UBA5377;o__UBA5377;f__FEN-943;g__FEN-943	1	1	g__	1	1	d__Bacteria;p__Proteobacteria;c__Alphaproteobacteria;o__Pelagibacterales;f__Pelagibacteraceae;g__	1498	0.0731445	g__	1	1	d__Bacteria;p__Proteobacteria;c__Gammaproteobacteria;o__Pseudomonadales;f__SAR86 clade;g__	444	0.0382166
	7241	g__FEN-979	2	1	d__Bacteria;p__Bacteroidota;c__Bacteroidia;o__Bacteroidales;f__FEN-979;g__FEN-979	2	1	g__	2	1	d__Bacteria;p__Proteobacteria;c__Alphaproteobacteria;o__Pelagibacterales;f__Pelagibacteraceae;g__	1498	0.0731445	g__	2	1	d__Bacteria;p__Proteobacteria;c__Gammaproteobacteria;o__Pseudomonadales;f__SAR86 clade;g__	444	0.0382166
	7242	g__FEN-987	2	1	d__Archaea;p__Thermoproteota;c__Bathyarchaeia;o__40CM-2-53-6;f__FEN-987;g__FEN-987	2	1	g__	2	1	d__Bacteria;p__Proteobacteria;c__Alphaproteobacteria;o__Pelagibacterales;f__Pelagibacteraceae;g__	1498	0.0731445	g__	2	1	d__Bacteria;p__Proteobacteria;c__Gammaproteobacteria;o__Pseudomonadales;f__SAR86 clade;g__	444	0.0382166
	7243	g__FJAT-44876	1	1	d__Bacteria;p__Firmicutes;c__Bacilli;o__Bacillales_H;f__Salisediminibacteriaceae;g__FJAT-44876	1	1	g__Bacillus	1	1	d__Bacteria;p__Firmicutes;c__Bacilli;o__Bacillales;f__Bacillaceae;g__Bacillus	4906	1	g__Salipaludibacillus	1	1	d__Bacteria;p__Firmicutes;c__Bacilli;o__Bacillales;f__Salisediminibacteriaceae;g__Salipaludibacillus	21	1	1386
	7244	g__FJAT-45350	1	1	d__Bacteria;p__Firmicutes;c__Bacilli;o__Bacillales_H;f__Bacillaceae_F;g__FJAT-45350	1	1	g__Bacillus	1	1	d__Bacteria;p__Firmicutes;c__Bacilli;o__Bacillales;f__Bacillaceae;g__Bacillus	4906	1	g__Bacillus	1	1	d__Bacteria;p__Firmicutes;c__Bacilli;o__Bacillales;f__Bacillaceae;g__Bacillus	5177	1	1386
	7245	g__FJAT-46582	4	1	d__Bacteria;p__Firmicutes;c__Bacilli;o__Bacillales_B;f__Domibacillaceae;g__FJAT-46582	4	1	g__Bacillus	2	0.5	d__Bacteria;p__Firmicutes;c__Bacilli;o__Bacillales;f__Bacillaceae;g__Bacillus	4906	1	g__Bacillus	4	1	d__Bacteria;p__Firmicutes;c__Bacilli;o__Bacillales;f__Bacillaceae;g__Bacillus	5177	1	1386
	7246	g__FKL33	2	1	d__Bacteria;p__Proteobacteria;c__Alphaproteobacteria;o__Rhizobiales;f__Rhizobiaceae;g__FKL33	2	1	g__Rhizobium	2	1	d__Bacteria;p__Proteobacteria;c__Alphaproteobacteria;o__Rhizobiales;f__Rhizobiaceae;g__Rhizobium	926	1	g__Allorhizobium-Neorhizobium-Pararhizobium-Rhizobium	2	1	d__Bacteria;p__Proteobacteria;c__Alphaproteobacteria;o__Rhizobiales;f__Rhizobiaceae;g__Allorhizobium-Neorhizobium-Pararhizobium-Rhizobium	1986	1	379
	7247	g__FLUQ01	1	1	d__Bacteria;p__Desulfobacterota;c__Desulfovibrionia;o__Desulfovibrionales;f__Desulfovibrionaceae;g__FLUQ01	1	1	g__	1	1	d__Bacteria;p__Proteobacteria;c__Alphaproteobacteria;o__Pelagibacterales;f__Pelagibacteraceae;g__	1498	0.0731445	g__Desulfovibrio	1	1	d__Bacteria;p__Desulfobacterota;c__Desulfovibrionia;o__Desulfovibrionales;f__Desulfovibrionaceae;g__Desulfovibrio	123	1
	7248	g__FMMP01	1	1	d__Bacteria;p__Firmicutes_A;c__Clostridia;o__Lachnospirales;f__Cellulosilyticaceae;g__FMMP01	1	1	g__Cellulosilyticum	1	1	d__Bacteria;p__Firmicutes;c__Clostridia;o__Clostridiales;f__Lachnospiraceae;g__Cellulosilyticum	4	1	g__uncultured	1	1	d__Bacteria;p__Proteobacteria;c__Alphaproteobacteria;o__Rhodobacterales;f__Rhodobacteraceae;g__uncultured	346	0.159227	698776
	7249	g__FREY01	1	1	d__Bacteria;p__Proteobacteria;c__Alphaproteobacteria;o__Rhodobacterales;f__Rhodobacteraceae;g__FREY01	1	1	g__	1	1	d__Bacteria;p__Proteobacteria;c__Alphaproteobacteria;o__Pelagibacterales;f__Pelagibacteraceae;g__	1498	0.0731445	g__uncultured	1	1	d__Bacteria;p__Proteobacteria;c__Alphaproteobacteria;o__Rhodobacterales;f__Rhodobacteraceae;g__uncultured	346	0.159227
	7250	g__FW021-bin31	1	1	d__Bacteria;p__Bacteroidota;c__Bacteroidia;o__Chitinophagales;f__Chitinophagaceae;g__FW021-bin31	1	1	g__	1	1	d__Bacteria;p__Proteobacteria;c__Alphaproteobacteria;o__Pelagibacterales;f__Pelagibacteraceae;g__	1498	0.0731445	g__uncultured	1	1	d__Bacteria;p__Proteobacteria;c__Alphaproteobacteria;o__Rhodobacterales;f__Rhodobacteraceae;g__uncultured	346	0.159227
	7251	g__FW021-bin43	1	1	d__Bacteria;p__Actinobacteriota;c__Actinomycetia;o__Mycobacteriales;f__Jatrophihabitantaceae;g__FW021-bin43	1	1	g__Jatrophihabitans	1	1	d__Bacteria;p__Actinobacteria;c__Actinobacteria;o__Frankiales;f__Frankiaceae;g__Jatrophihabitans	3	1	g__Jatrophihabitans	1	1	d__Bacteria;p__Actinobacteriota;c__Actinobacteria;o__Frankiales;f__Frankiaceae;g__Jatrophihabitans	7	1	1434010
	7252	g__FW300-bin19	1	1	d__Bacteria;p__Spirochaetota;c__UBA4802;o__UBA4802;f__UBA5368;g__FW300-bin19	1	1	g__	1	1	d__Bacteria;p__Proteobacteria;c__Alphaproteobacteria;o__Pelagibacterales;f__Pelagibacteraceae;g__	1498	0.0731445	g__RBG-16-49-21	1	1	d__Bacteria;p__Spirochaetota;c__Leptospirae;o__Leptospirales;f__Leptospiraceae;g__RBG-16-49-21	8	1
	7253	g__FW305-bin1	1	1	d__Bacteria;p__Actinobacteriota;c__Actinomycetia;o__Nanopelagicales;f__FW305-bin1;g__FW305-bin1	1	1	g__	1	1	d__Bacteria;p__Proteobacteria;c__Alphaproteobacteria;o__Pelagibacterales;f__Pelagibacteraceae;g__	1498	0.0731445	g__	1	1	d__Bacteria;p__Proteobacteria;c__Gammaproteobacteria;o__Pseudomonadales;f__SAR86 clade;g__	444	0.0382166
	7254	g__FW602-bin16	1	1	d__Bacteria;p__Chloroflexota;c__Dehalococcoidia;o__FW602-bin16;f__FW602-bin16;g__FW602-bin16	1	1	g__	1	1	d__Bacteria;p__Proteobacteria;c__Alphaproteobacteria;o__Pelagibacterales;f__Pelagibacteraceae;g__	1498	0.0731445	g__	1	1	d__Bacteria;p__Proteobacteria;c__Gammaproteobacteria;o__Pseudomonadales;f__SAR86 clade;g__	444	0.0382166
	7255	g__FW602-bin19	1	1	d__Bacteria;p__Bacteroidota;c__UBA10030;o__UBA10030;f__SZUA-254;g__FW602-bin19	1	1	g__	1	1	d__Bacteria;p__Proteobacteria;c__Alphaproteobacteria;o__Pelagibacterales;f__Pelagibacteraceae;g__	1498	0.0731445	g__	1	1	d__Bacteria;p__Proteobacteria;c__Gammaproteobacteria;o__Pseudomonadales;f__SAR86 clade;g__	444	0.0382166
	7256	g__FW602-bin22	1	1	d__Bacteria;p__Chloroflexota;c__FW602-bin22;o__FW602-bin22;f__FW602-bin22;g__FW602-bin22	1	1	g__	1	1	d__Bacteria;p__Proteobacteria;c__Alphaproteobacteria;o__Pelagibacterales;f__Pelagibacteraceae;g__	1498	0.0731445	g__	1	1	d__Bacteria;p__Proteobacteria;c__Gammaproteobacteria;o__Pseudomonadales;f__SAR86 clade;g__	444	0.0382166
	7257	g__Fabibacter	8	1	d__Bacteria;p__Bacteroidota;c__Bacteroidia;o__Cytophagales;f__Cyclobacteriaceae;g__Fabibacter	8	1	g__Roseivirga	8	1	d__Bacteria;p__Bacteroidetes;c__Cytophagia;o__Cytophagales;f__Roseivirgaceae;g__Roseivirga	14	1	g__Fabibacter	5	0.625	d__Bacteria;p__Bacteroidota;c__Bacteroidia;o__Cytophagales;f__Cyclobacteriaceae;g__Fabibacter	5	1
	7258	g__Fabibacter_A	1	1	d__Bacteria;p__Bacteroidota;c__Bacteroidia;o__Cytophagales;f__Cyclobacteriaceae;g__Fabibacter_A	1	1	g__Roseivirga	1	1	d__Bacteria;p__Bacteroidetes;c__Cytophagia;o__Cytophagales;f__Roseivirgaceae;g__Roseivirga	14	1	g__	1	1	d__Bacteria;p__Proteobacteria;c__Gammaproteobacteria;o__Pseudomonadales;f__SAR86 clade;g__	444	0.0382166
	7259	g__Facklamia	8	1	d__Bacteria;p__Firmicutes;c__Bacilli;o__Lactobacillales;f__Aerococcaceae;g__Facklamia	8	1	g__Facklamia	8	1	d__Bacteria;p__Firmicutes;c__Bacilli;o__Lactobacillales;f__Aerococcaceae;g__Facklamia	14	1	g__Facklamia	8	1	d__Bacteria;p__Firmicutes;c__Bacilli;o__Lactobacillales;f__Aerococcaceae;g__Facklamia	13	1	66831
	7260	g__Facklamia_A	4	1	d__Bacteria;p__Firmicutes;c__Bacilli;o__Lactobacillales;f__Aerococcaceae;g__Facklamia_A	4	1	g__Facklamia	3	0.75	d__Bacteria;p__Firmicutes;c__Bacilli;o__Lactobacillales;f__Aerococcaceae;g__Facklamia	14	1	g__Facklamia	4	1	d__Bacteria;p__Firmicutes;c__Bacilli;o__Lactobacillales;f__Aerococcaceae;g__Facklamia	13	1	66831
	7261	g__Faecalibacillus	58	1	d__Bacteria;p__Firmicutes;c__Bacilli;o__Erysipelotrichales;f__Erysipelatoclostridiaceae;g__Faecalibacillus	58	1	g__Coprobacillus	41	0.706897	d__Bacteria;p__Firmicutes;c__Erysipelotrichia;o__Erysipelotrichales;f__Erysipelotrichaceae;g__Coprobacillus	56	1	g__Erysipelotrichaceae UCG-003	58	1	d__Bacteria;p__Firmicutes;c__Bacilli;o__Erysipelotrichales;f__Erysipelatoclostridiaceae;g__Erysipelotrichaceae UCG-003	65	1	100883
	7262	g__Faecalibacterium	113	1	d__Bacteria;p__Firmicutes_A;c__Clostridia;o__Oscillospirales;f__Ruminococcaceae;g__Faecalibacterium	113	1	g__Faecalibacterium	112	0.99115	d__Bacteria;p__Firmicutes;c__Clostridia;o__Clostridiales;f__Ruminococcaceae;g__Faecalibacterium	116	1	g__Faecalibacterium	106	0.938053	d__Bacteria;p__Firmicutes;c__Clostridia;o__Oscillospirales;f__Ruminococcaceae;g__Faecalibacterium	112	1	216851
	7263	g__Faecalibaculum	3	1	d__Bacteria;p__Firmicutes;c__Bacilli;o__Erysipelotrichales;f__Erysipelotrichaceae;g__Faecalibaculum	3	1	g__Faecalibaculum	3	1	d__Bacteria;p__Firmicutes;c__Erysipelotrichia;o__Erysipelotrichales;f__Erysipelotrichaceae;g__Faecalibaculum	3	1	g__Faecalibaculum	3	1	d__Bacteria;p__Firmicutes;c__Bacilli;o__Erysipelotrichales;f__Erysipelotrichaceae;g__Faecalibaculum	3	1	1729679
	7264	g__Faecalicoccus	8	1	d__Bacteria;p__Firmicutes;c__Bacilli;o__Erysipelotrichales;f__Erysipelotrichaceae;g__Faecalicoccus	8	1	g__Faecalicoccus	6	0.75	d__Bacteria;p__Firmicutes;c__Erysipelotrichia;o__Erysipelotrichales;f__Erysipelotrichaceae;g__Faecalicoccus	6	1	g__Faecalicoccus	8	1	d__Bacteria;p__Firmicutes;c__Bacilli;o__Erysipelotrichales;f__Erysipelotrichaceae;g__Faecalicoccus	10	1	1573536
	7265	g__Faecalimonas	27	1	d__Bacteria;p__Firmicutes_A;c__Clostridia;o__Lachnospirales;f__Lachnospiraceae;g__Faecalimonas	27	1	g__Coprococcus	8	0.296296	d__Bacteria;p__Firmicutes;c__Clostridia;o__Clostridiales;f__Lachnospiraceae;g__Coprococcus	76	1	g__uncultured	15	0.555556	d__Bacteria;p__Proteobacteria;c__Alphaproteobacteria;o__Rhodobacterales;f__Rhodobacteraceae;g__uncultured	346	0.159227	33042
	7266	g__Faecalitalea	3	1	d__Bacteria;p__Firmicutes;c__Bacilli;o__Erysipelotrichales;f__Erysipelotrichaceae;g__Faecalitalea	3	1	g__Faecalitalea	3	1	d__Bacteria;p__Firmicutes;c__Erysipelotrichia;o__Erysipelotrichales;f__Erysipelotrichaceae;g__Faecalitalea	5	1	g__Faecalitalea	3	1	d__Bacteria;p__Firmicutes;c__Bacilli;o__Erysipelotrichales;f__Erysipelotrichaceae;g__Faecalitalea	32	1	1573534
	7267	g__Falsibacillus	2	1	d__Bacteria;p__Firmicutes;c__Bacilli;o__Bacillales_B;f__DSM-25281;g__Falsibacillus	2	1	g__Falsibacillus	2	1	d__Bacteria;p__Firmicutes;c__Bacilli;o__Bacillales;f__Bacillaceae;g__Falsibacillus	2	1	g__Falsibacillus	1	0.5	d__Bacteria;p__Firmicutes;c__Bacilli;o__Bacillales;f__Bacillaceae;g__Falsibacillus	1	1	1270155
	7268	g__Falsirhodobacter	3	1	d__Bacteria;p__Proteobacteria;c__Alphaproteobacteria;o__Rhodobacterales;f__Rhodobacteraceae;g__Falsirhodobacter	3	1	g__Falsirhodobacter	2	0.666667	d__Bacteria;p__Proteobacteria;c__Alphaproteobacteria;o__Rhodobacterales;f__Rhodobacteraceae;g__Falsirhodobacter	2	1	g__Falsirhodobacter	3	1	d__Bacteria;p__Proteobacteria;c__Alphaproteobacteria;o__Rhodobacterales;f__Rhodobacteraceae;g__Falsirhodobacter	3	1	1434002
	7269	g__Falsochrobactrum	2	1	d__Bacteria;p__Proteobacteria;c__Alphaproteobacteria;o__Rhizobiales_A;f__Rhizobiaceae_A;g__Falsochrobactrum	2	1	g__Falsochrobactrum	2	1	d__Bacteria;p__Proteobacteria;c__Alphaproteobacteria;o__Rhizobiales;f__Brucellaceae;g__Falsochrobactrum	2	1	g__Falsochrobactrum	2	1	d__Bacteria;p__Proteobacteria;c__Alphaproteobacteria;o__Rhizobiales;f__Rhizobiaceae;g__Falsochrobactrum	2	1	1649292
	7270	g__Fangia	1	1	d__Bacteria;p__Proteobacteria;c__Gammaproteobacteria;o__Francisellales;f__Francisellaceae;g__Fangia	1	1	g__Fangia	1	1	d__Bacteria;p__Proteobacteria;c__Gammaproteobacteria;o__Thiotrichales;f__Fastidiosibacteraceae;g__Fangia	1	1	g__Fangia	1	1	d__Bacteria;p__Proteobacteria;c__Gammaproteobacteria;o__Francisellales;f__Francisellaceae;g__Fangia	1	1	482136
	7271	g__Fannyhessea	7	1	d__Bacteria;p__Actinobacteriota;c__Coriobacteriia;o__Coriobacteriales;f__Atopobiaceae;g__Fannyhessea	7	1	g__Fannyhessea	6	0.857143	d__Bacteria;p__Actinobacteria;c__Actinobacteria;o__Actinomycetales;f__Actinomycetaceae;g__Fannyhessea	6	1	g__Atopobium	7	1	d__Bacteria;p__Actinobacteriota;c__Coriobacteriia;o__Coriobacteriales;f__Atopobiaceae;g__Atopobium	38	1
	7272	g__Fastidiosibacter	1	1	d__Bacteria;p__Proteobacteria;c__Gammaproteobacteria;o__Francisellales;f__Francisellaceae;g__Fastidiosibacter	1	1	g__Fastidiosibacter	1	1	d__Bacteria;p__Proteobacteria;c__Gammaproteobacteria;o__Thiotrichales;f__Fastidiosibacteraceae;g__Fastidiosibacter	1	1	g__[Caedibacter] taeniospiralis group	1	1	d__Bacteria;p__Proteobacteria;c__Gammaproteobacteria;o__Francisellales;f__Francisellaceae;g__[Caedibacter] taeniospiralis group	6	1	2056689
	7273	g__Fastidiosipila	1	1	d__Bacteria;p__Firmicutes_A;c__Clostridia;o__Saccharofermentanales;f__Fastidiosipilaceae;g__Fastidiosipila	1	1	g__Fastidiosipila	1	1	d__Bacteria;p__Firmicutes;c__Clostridia;o__Clostridiales;f__Hungateiclostridiaceae;g__Fastidiosipila	4	1	g__Fastidiosipila	1	1	d__Bacteria;p__Firmicutes;c__Clostridia;o__Oscillospirales;f__Hungateiclostridiaceae;g__Fastidiosipila	11	1	236752
	7274	g__FeB-14	1	1	d__Bacteria;p__Chloroflexota;c__Dehalococcoidia;o__UBA2991;f__UBA2991;g__FeB-14	1	1	g__	1	1	d__Bacteria;p__Proteobacteria;c__Alphaproteobacteria;o__Pelagibacterales;f__Pelagibacteraceae;g__	1498	0.0731445	g__	1	1	d__Bacteria;p__Proteobacteria;c__Gammaproteobacteria;o__Pseudomonadales;f__SAR86 clade;g__	444	0.0382166
	7275	g__Fen-1038	1	1	d__Bacteria;p__Chloroflexota;c__Anaerolineae;o__Anaerolineales;f__EnvOPS12;g__Fen-1038	1	1	g__	1	1	d__Bacteria;p__Proteobacteria;c__Alphaproteobacteria;o__Pelagibacterales;f__Pelagibacteraceae;g__	1498	0.0731445	g__Haliangium	1	1	d__Bacteria;p__Myxococcota;c__Polyangia;o__Haliangiales;f__Haliangiaceae;g__Haliangium	14	1
	7276	g__Fen-1039	9	1	d__Bacteria;p__Chloroflexota;c__Ellin6529;o__CSP1-4;f__CSP1-4;g__Fen-1039	9	1	g__	9	1	d__Bacteria;p__Proteobacteria;c__Alphaproteobacteria;o__Pelagibacterales;f__Pelagibacteraceae;g__	1498	0.0731445	g__Roseiarcus	1	0.111111	d__Bacteria;p__Proteobacteria;c__Alphaproteobacteria;o__Rhizobiales;f__Beijerinckiaceae;g__Roseiarcus	6	1
	7277	g__Fen-1058	1	1	d__Bacteria;p__Chloroflexota;c__Anaerolineae;o__Thermoflexales;f__Fen-1058;g__Fen-1058	1	1	g__	1	1	d__Bacteria;p__Proteobacteria;c__Alphaproteobacteria;o__Pelagibacterales;f__Pelagibacteraceae;g__	1498	0.0731445	g__	1	1	d__Bacteria;p__Proteobacteria;c__Gammaproteobacteria;o__Pseudomonadales;f__SAR86 clade;g__	444	0.0382166
	7278	g__Fen-1064	1	1	d__Bacteria;p__Chloroflexota;c__Dehalococcoidia;o__Dehalococcoidales;f__Fen-1064;g__Fen-1064	1	1	g__	1	1	d__Bacteria;p__Proteobacteria;c__Alphaproteobacteria;o__Pelagibacterales;f__Pelagibacteraceae;g__	1498	0.0731445	g__	1	1	d__Bacteria;p__Proteobacteria;c__Gammaproteobacteria;o__Pseudomonadales;f__SAR86 clade;g__	444	0.0382166
	7279	g__Fen-1077	2	1	d__Bacteria;p__Chloroflexota;c__Dehalococcoidia;o__Dehalococcoidales;f__RBG-16-60-22;g__Fen-1077	2	1	g__	2	1	d__Bacteria;p__Proteobacteria;c__Alphaproteobacteria;o__Pelagibacterales;f__Pelagibacteraceae;g__	1498	0.0731445	g__	2	1	d__Bacteria;p__Proteobacteria;c__Gammaproteobacteria;o__Pseudomonadales;f__SAR86 clade;g__	444	0.0382166
	7280	g__Fen-1087	6	1	d__Bacteria;p__Desulfobacterota;c__Syntrophia;o__Syntrophales;f__Fen-1087;g__Fen-1087	6	1	g__	6	1	d__Bacteria;p__Proteobacteria;c__Alphaproteobacteria;o__Pelagibacterales;f__Pelagibacteraceae;g__	1498	0.0731445	g__Syntrophus	4	0.666667	d__Bacteria;p__Desulfobacterota;c__Syntrophia;o__Syntrophales;f__Syntrophaceae;g__Syntrophus	25	1
	7281	g__Fen-1118	2	1	d__Bacteria;p__Myxococcota;c__Polyangia;o__Palsa-1104;f__Fen-1088;g__Fen-1118	2	1	g__	2	1	d__Bacteria;p__Proteobacteria;c__Alphaproteobacteria;o__Pelagibacterales;f__Pelagibacteraceae;g__	1498	0.0731445	g__Haliangium	2	1	d__Bacteria;p__Myxococcota;c__Polyangia;o__Haliangiales;f__Haliangiaceae;g__Haliangium	14	1
	7282	g__Fen-1135	5	1	d__Bacteria;p__Desulfobacterota;c__Syntrophia;o__Syntrophales;f__UBA2185;g__Fen-1135	5	1	g__	5	1	d__Bacteria;p__Proteobacteria;c__Alphaproteobacteria;o__Pelagibacterales;f__Pelagibacteraceae;g__	1498	0.0731445	g__	5	1	d__Bacteria;p__Proteobacteria;c__Gammaproteobacteria;o__Pseudomonadales;f__SAR86 clade;g__	444	0.0382166
	7283	g__Fen-1137	7	1	d__Bacteria;p__Myxococcota;c__Polyangia;o__Palsa-1104;f__Fen-1088;g__Fen-1137	7	1	g__	7	1	d__Bacteria;p__Proteobacteria;c__Alphaproteobacteria;o__Pelagibacterales;f__Pelagibacteraceae;g__	1498	0.0731445	g__Haliangium	3	0.428571	d__Bacteria;p__Myxococcota;c__Polyangia;o__Haliangiales;f__Haliangiaceae;g__Haliangium	14	1
	7284	g__Fen-1166	4	1	d__Bacteria;p__Desulfobacterota;c__Syntrophia;o__Syntrophales;f__Smithellaceae;g__Fen-1166	4	1	g__Smithella	1	0.25	d__Bacteria;p__Proteobacteria;c__Deltaproteobacteria;o__Syntrophobacterales;f__Syntrophaceae;g__Smithella	13	1	g__Smithella	4	1	d__Bacteria;p__Desulfobacterota;c__Syntrophia;o__Syntrophales;f__Smithellaceae;g__Smithella	41	1	182623
	7285	g__Fen-1174	1	1	d__Bacteria;p__UBA6262;c__UBA6262;o__UBA6262;f__UBA6262;g__Fen-1174	1	1	g__	1	1	d__Bacteria;p__Proteobacteria;c__Alphaproteobacteria;o__Pelagibacterales;f__Pelagibacteraceae;g__	1498	0.0731445	g__Candidatus Koribacter	1	1	d__Bacteria;p__Acidobacteriota;c__Acidobacteriae;o__Acidobacteriales;f__Koribacteraceae;g__Candidatus Koribacter	10	1
	7286	g__Fen-1231	12	1	d__Bacteria;p__Gemmatimonadota;c__Gemmatimonadetes;o__Gemmatimonadales;f__Gemmatimonadaceae;g__Fen-1231	12	1	g__	12	1	d__Bacteria;p__Proteobacteria;c__Alphaproteobacteria;o__Pelagibacterales;f__Pelagibacteraceae;g__	1498	0.0731445	g__uncultured	12	1	d__Bacteria;p__Proteobacteria;c__Alphaproteobacteria;o__Rhodobacterales;f__Rhodobacteraceae;g__uncultured	346	0.159227
	7287	g__Fen-1247	1	1	d__Bacteria;p__Gemmatimonadota;c__Gemmatimonadetes;o__Gemmatimonadales;f__Gemmatimonadaceae;g__Fen-1247	1	1	g__	1	1	d__Bacteria;p__Proteobacteria;c__Alphaproteobacteria;o__Pelagibacterales;f__Pelagibacteraceae;g__	1498	0.0731445	g__uncultured	1	1	d__Bacteria;p__Proteobacteria;c__Alphaproteobacteria;o__Rhodobacterales;f__Rhodobacteraceae;g__uncultured	346	0.159227
	7288	g__Fen-1254	1	1	d__Bacteria;p__Bacteroidota;c__UBA10030;o__UBA10030;f__UBA10030;g__Fen-1254	1	1	g__	1	1	d__Bacteria;p__Proteobacteria;c__Alphaproteobacteria;o__Pelagibacterales;f__Pelagibacteraceae;g__	1498	0.0731445	g__	1	1	d__Bacteria;p__Proteobacteria;c__Gammaproteobacteria;o__Pseudomonadales;f__SAR86 clade;g__	444	0.0382166
	7289	g__Fen-1255	1	1	d__Bacteria;p__Bacteroidota;c__UBA10030;o__UBA10030;f__UBA6906;g__Fen-1255	1	1	g__	1	1	d__Bacteria;p__Proteobacteria;c__Alphaproteobacteria;o__Pelagibacterales;f__Pelagibacteraceae;g__	1498	0.0731445	g__	1	1	d__Bacteria;p__Proteobacteria;c__Gammaproteobacteria;o__Pseudomonadales;f__SAR86 clade;g__	444	0.0382166
	7290	g__Fen-1258	3	1	d__Bacteria;p__Bacteroidota;c__Ignavibacteria;o__Ignavibacteriales;f__Melioribacteraceae;g__Fen-1258	3	1	g__Melioribacter	2	0.666667	d__Bacteria;p__Ignavibacteriae;c__Ignavibacteria;o__Ignavibacteriales;f__Melioribacteraceae;g__Melioribacter	4	1	g__	3	1	d__Bacteria;p__Proteobacteria;c__Gammaproteobacteria;o__Pseudomonadales;f__SAR86 clade;g__	444	0.0382166	1134403
	7291	g__Fen-1260	3	1	d__Bacteria;p__Bacteroidota;c__UBA10030;o__UBA10030;f__UBA6906;g__Fen-1260	3	1	g__	3	1	d__Bacteria;p__Proteobacteria;c__Alphaproteobacteria;o__Pelagibacterales;f__Pelagibacteraceae;g__	1498	0.0731445	g__	3	1	d__Bacteria;p__Proteobacteria;c__Gammaproteobacteria;o__Pseudomonadales;f__SAR86 clade;g__	444	0.0382166
	7292	g__Fen-1262	2	1	d__Bacteria;p__Bacteroidota;c__UBA10030;o__UBA10030;f__UBA6906;g__Fen-1262	2	1	g__	2	1	d__Bacteria;p__Proteobacteria;c__Alphaproteobacteria;o__Pelagibacterales;f__Pelagibacteraceae;g__	1498	0.0731445	g__	2	1	d__Bacteria;p__Proteobacteria;c__Gammaproteobacteria;o__Pseudomonadales;f__SAR86 clade;g__	444	0.0382166
	7293	g__Fen-1268	2	1	d__Bacteria;p__Bacteroidota;c__UBA10030;o__UBA10030;f__UBA10030;g__Fen-1268	2	1	g__	2	1	d__Bacteria;p__Proteobacteria;c__Alphaproteobacteria;o__Pelagibacterales;f__Pelagibacteraceae;g__	1498	0.0731445	g__	2	1	d__Bacteria;p__Proteobacteria;c__Gammaproteobacteria;o__Pseudomonadales;f__SAR86 clade;g__	444	0.0382166
	7294	g__Fen-1273	2	1	d__Bacteria;p__Bacteroidota;c__UBA10030;o__UBA10030;f__UBA6906;g__Fen-1273	2	1	g__	2	1	d__Bacteria;p__Proteobacteria;c__Alphaproteobacteria;o__Pelagibacterales;f__Pelagibacteraceae;g__	1498	0.0731445	g__	2	1	d__Bacteria;p__Proteobacteria;c__Gammaproteobacteria;o__Pseudomonadales;f__SAR86 clade;g__	444	0.0382166
	7295	g__Fen-1298	3	1	d__Bacteria;p__Bacteroidota;c__UBA10030;o__UBA10030;f__UBA10030;g__Fen-1298	3	1	g__	3	1	d__Bacteria;p__Proteobacteria;c__Alphaproteobacteria;o__Pelagibacterales;f__Pelagibacteraceae;g__	1498	0.0731445	g__	3	1	d__Bacteria;p__Proteobacteria;c__Gammaproteobacteria;o__Pseudomonadales;f__SAR86 clade;g__	444	0.0382166
	7296	g__Fen-1301	2	1	d__Bacteria;p__Bacteroidota;c__Ignavibacteria;o__Ignavibacteriales;f__Ignavibacteriaceae;g__Fen-1301	2	1	g__	2	1	d__Bacteria;p__Proteobacteria;c__Alphaproteobacteria;o__Pelagibacterales;f__Pelagibacteraceae;g__	1498	0.0731445	g__Ignavibacterium	1	0.5	d__Bacteria;p__Bacteroidota;c__Ignavibacteria;o__Ignavibacteriales;f__Ignavibacteriaceae;g__Ignavibacterium	13	1
	7297	g__Fen-1308	6	1	d__Bacteria;p__Nitrospirota;c__Thermodesulfovibrionia;o__Thermodesulfovibrionales;f__UBA9935;g__Fen-1308	6	1	g__	6	1	d__Bacteria;p__Proteobacteria;c__Alphaproteobacteria;o__Pelagibacterales;f__Pelagibacteraceae;g__	1498	0.0731445	g__	6	1	d__Bacteria;p__Proteobacteria;c__Gammaproteobacteria;o__Pseudomonadales;f__SAR86 clade;g__	444	0.0382166
	7298	g__Fen-1317	2	1	d__Bacteria;p__Omnitrophota;c__Koll11;o__4484-171;f__4484-171;g__Fen-1317	2	1	g__	2	1	d__Bacteria;p__Proteobacteria;c__Alphaproteobacteria;o__Pelagibacterales;f__Pelagibacteraceae;g__	1498	0.0731445	g__Candidatus Omnitrophus	1	0.5	d__Bacteria;p__Verrucomicrobiota;c__Omnitrophia;o__Omnitrophales;f__Omnitrophaceae;g__Candidatus Omnitrophus	88	1
	7299	g__Fen-1326	1	1	d__Bacteria;p__Patescibacteria;c__Paceibacteria;o__Moranbacterales;f__UBA11712;g__Fen-1326	1	1	g__	1	1	d__Bacteria;p__Proteobacteria;c__Alphaproteobacteria;o__Pelagibacterales;f__Pelagibacteraceae;g__	1498	0.0731445	g__	1	1	d__Bacteria;p__Proteobacteria;c__Gammaproteobacteria;o__Pseudomonadales;f__SAR86 clade;g__	444	0.0382166
	7300	g__Fen-1342	5	1	d__Bacteria;p__Planctomycetota;c__Phycisphaerae;o__UBA1845;f__Fen-1342;g__Fen-1342	5	1	g__	5	1	d__Bacteria;p__Proteobacteria;c__Alphaproteobacteria;o__Pelagibacterales;f__Pelagibacteraceae;g__	1498	0.0731445	g__Spirochaeta	1	0.2	d__Bacteria;p__Spirochaetota;c__Spirochaetia;o__Spirochaetales;f__Spirochaetaceae;g__Spirochaeta	5	1
	7301	g__Fen-1359	2	1	d__Bacteria;p__Planctomycetota;c__Phycisphaerae;o__Sedimentisphaerales;f__SG8-4;g__Fen-1359	2	1	g__	2	1	d__Bacteria;p__Proteobacteria;c__Alphaproteobacteria;o__Pelagibacterales;f__Pelagibacteraceae;g__	1498	0.0731445	g__	2	1	d__Bacteria;p__Proteobacteria;c__Gammaproteobacteria;o__Pseudomonadales;f__SAR86 clade;g__	444	0.0382166
	7302	g__Fen-1362	6	1	d__Bacteria;p__Planctomycetota;c__Phycisphaerae;o__Sedimentisphaerales;f__SG8-4;g__Fen-1362	6	1	g__	6	1	d__Bacteria;p__Proteobacteria;c__Alphaproteobacteria;o__Pelagibacterales;f__Pelagibacteraceae;g__	1498	0.0731445	g__	6	1	d__Bacteria;p__Proteobacteria;c__Gammaproteobacteria;o__Pseudomonadales;f__SAR86 clade;g__	444	0.0382166
	7303	g__Fen-1467	7	1	d__Bacteria;p__Verrucomicrobiota;c__Verrucomicrobiae;o__Opitutales;f__Opitutaceae;g__Fen-1467	7	1	g__	7	1	d__Bacteria;p__Proteobacteria;c__Alphaproteobacteria;o__Pelagibacterales;f__Pelagibacteraceae;g__	1498	0.0731445	g__Lacunisphaera	7	1	d__Bacteria;p__Verrucomicrobiota;c__Verrucomicrobiae;o__Opitutales;f__Opitutaceae;g__Lacunisphaera	26	1
	7304	g__Fen-178	2	1	d__Bacteria;p__Acidobacteriota;c__Acidobacteriae;o__Bryobacterales;f__Bryobacteraceae;g__Fen-178	2	1	g__	2	1	d__Bacteria;p__Proteobacteria;c__Alphaproteobacteria;o__Pelagibacterales;f__Pelagibacteraceae;g__	1498	0.0731445	g__Candidatus Solibacter	1	0.5	d__Bacteria;p__Acidobacteriota;c__Acidobacteriae;o__Solibacterales;f__Solibacteraceae;g__Candidatus Solibacter	35	1
	7305	g__Fen-181	2	1	d__Bacteria;p__Acidobacteriota;c__Vicinamibacteria;o__Vicinamibacterales;f__Fen-181;g__Fen-181	2	1	g__	2	1	d__Bacteria;p__Proteobacteria;c__Alphaproteobacteria;o__Pelagibacterales;f__Pelagibacteraceae;g__	1498	0.0731445	g__	2	1	d__Bacteria;p__Proteobacteria;c__Gammaproteobacteria;o__Pseudomonadales;f__SAR86 clade;g__	444	0.0382166
	7306	g__Fen-183	1	1	d__Bacteria;p__Acidobacteriota;c__Thermoanaerobaculia;o__UBA5066;f__UBA5066;g__Fen-183	1	1	g__	1	1	d__Bacteria;p__Proteobacteria;c__Alphaproteobacteria;o__Pelagibacterales;f__Pelagibacteraceae;g__	1498	0.0731445	g__	1	1	d__Bacteria;p__Proteobacteria;c__Gammaproteobacteria;o__Pseudomonadales;f__SAR86 clade;g__	444	0.0382166
	7307	g__Fen-455	25	1	d__Bacteria;p__Actinobacteriota;c__Acidimicrobiia;o__Acidimicrobiales;f__Bog-793;g__Fen-455	25	1	g__	25	1	d__Bacteria;p__Proteobacteria;c__Alphaproteobacteria;o__Pelagibacterales;f__Pelagibacteraceae;g__	1498	0.0731445	g__	25	1	d__Bacteria;p__Proteobacteria;c__Gammaproteobacteria;o__Pseudomonadales;f__SAR86 clade;g__	444	0.0382166
	7308	g__Fen-549	7	1	d__Bacteria;p__Actinobacteriota;c__Thermoleophilia;o__Gaiellales;f__Gaiellaceae;g__Fen-549	7	1	g__	7	1	d__Bacteria;p__Proteobacteria;c__Alphaproteobacteria;o__Pelagibacterales;f__Pelagibacteraceae;g__	1498	0.0731445	g__Gaiella	4	0.571429	d__Bacteria;p__Actinobacteriota;c__Thermoleophilia;o__Gaiellales;f__Gaiellaceae;g__Gaiella	19	1
	7309	g__Fen-668	3	1	d__Bacteria;p__Actinobacteriota;c__Actinomycetia;o__Propionibacteriales;f__Propionibacteriaceae;g__Fen-668	3	1	g__	3	1	d__Bacteria;p__Proteobacteria;c__Alphaproteobacteria;o__Pelagibacterales;f__Pelagibacteraceae;g__	1498	0.0731445	g__Aestuariimicrobium	2	0.666667	d__Bacteria;p__Actinobacteriota;c__Actinobacteria;o__Propionibacteriales;f__Propionibacteriaceae;g__Aestuariimicrobium	5	1
	7310	g__Fen-671	2	1	d__Bacteria;p__Actinobacteriota;c__Acidimicrobiia;o__Acidimicrobiales;f__Palsa-688;g__Fen-671	2	1	g__	2	1	d__Bacteria;p__Proteobacteria;c__Alphaproteobacteria;o__Pelagibacterales;f__Pelagibacteraceae;g__	1498	0.0731445	g__	2	1	d__Bacteria;p__Proteobacteria;c__Gammaproteobacteria;o__Pseudomonadales;f__SAR86 clade;g__	444	0.0382166
	7311	g__Fen-7	2	1	d__Archaea;p__Halobacteriota;c__Methanosarcinia;o__Methanotrichales;f__Methanotrichaceae;g__Fen-7	2	1	g__Methanothrix	2	1	d__Archaea;p__Euryarchaeota;c__Methanomicrobia;o__Methanosarcinales;f__Methanotrichaceae;g__Methanothrix	26	1	g__Methanosaeta	2	1	d__Archaea;p__Halobacterota;c__Methanosarcinia;o__Methanosarciniales;f__Methanosaetaceae;g__Methanosaeta	34	1	2222
	7312	g__Fen731	1	1	d__Bacteria;p__Actinobacteriota;c__UBA1414;o__UBA1414;f__UBA1414;g__Fen731	1	1	g__	1	1	d__Bacteria;p__Proteobacteria;c__Alphaproteobacteria;o__Pelagibacterales;f__Pelagibacteraceae;g__	1498	0.0731445	g__	1	1	d__Bacteria;p__Proteobacteria;c__Gammaproteobacteria;o__Pseudomonadales;f__SAR86 clade;g__	444	0.0382166
	7313	g__Fenollaria	6	1	d__Bacteria;p__Firmicutes_A;c__Clostridia;o__Tissierellales;f__Peptoniphilaceae;g__Fenollaria	6	1	g__Fenollaria	2	0.333333	d__Bacteria;p__Firmicutes;c__Clostridia;o__Clostridiales;f__;g__Fenollaria	2	1	g__Fenollaria	6	1	d__Bacteria;p__Firmicutes;c__Clostridia;o__Peptostreptococcales-Tissierellales;f__Family XI;g__Fenollaria	6	1	1686313
	7314	g__Ferdinandcohnia	8	1	d__Bacteria;p__Firmicutes;c__Bacilli;o__Bacillales;f__Bacillaceae_L;g__Ferdinandcohnia	8	1	g__Bacillus	8	1	d__Bacteria;p__Firmicutes;c__Bacilli;o__Bacillales;f__Bacillaceae;g__Bacillus	4906	1	g__Bacillus	8	1	d__Bacteria;p__Firmicutes;c__Bacilli;o__Bacillales;f__Bacillaceae;g__Bacillus	5177	1	1386
	7315	g__Fermentibacter	5	1	d__Bacteria;p__Fermentibacterota;c__Fermentibacteria;o__Fermentibacterales;f__Fermentibacteraceae;g__Fermentibacter	5	1	g__Candidatus Fermentibacter	4	0.8	d__Bacteria;p__Candidatus Fermentibacteria;c__Candidatus Fermentibacteria (class);o__Candidatus Fermentibacterales;f__Candidatus Fermentibacteraceae;g__Candidatus Fermentibacter	4	1	g__	5	1	d__Bacteria;p__Proteobacteria;c__Gammaproteobacteria;o__Pseudomonadales;f__SAR86 clade;g__	444	0.0382166	2152900
	7316	g__Fermentimonas	4	1	d__Bacteria;p__Bacteroidota;c__Bacteroidia;o__Bacteroidales;f__Dysgonomonadaceae;g__Fermentimonas	4	1	g__Lascolabacillus	1	0.25	d__Bacteria;p__Bacteroidetes;c__Bacteroidia;o__Bacteroidales;f__Porphyromonadaceae;g__Lascolabacillus	1	1	g__Fermentimonas	4	1	d__Bacteria;p__Bacteroidota;c__Bacteroidia;o__Bacteroidales;f__Dysgonomonadaceae;g__Fermentimonas	4	1	1924067
	7317	g__Ferrimicrobium	2	1	d__Bacteria;p__Actinobacteriota;c__Acidimicrobiia;o__Acidimicrobiales;f__Acidimicrobiaceae;g__Ferrimicrobium	2	1	g__Ferrimicrobium	2	1	d__Bacteria;p__Actinobacteria;c__Acidimicrobiia;o__Acidimicrobiales;f__Acidimicrobiaceae;g__Ferrimicrobium	2	1	g__Ferrimicrobium	2	1	d__Bacteria;p__Actinobacteriota;c__Acidimicrobiia;o__Acidimicrobiales;f__Acidimicrobiaceae;g__Ferrimicrobium	2	1	121038
	7318	g__Ferrimonas	6	1	d__Bacteria;p__Proteobacteria;c__Gammaproteobacteria;o__Enterobacterales;f__Shewanellaceae;g__Ferrimonas	6	1	g__Ferrimonas	6	1	d__Bacteria;p__Proteobacteria;c__Gammaproteobacteria;o__Alteromonadales;f__Ferrimonadaceae;g__Ferrimonas	6	1	g__Ferrimonas	6	1	d__Bacteria;p__Proteobacteria;c__Gammaproteobacteria;o__Enterobacterales;f__Shewanellaceae;g__Ferrimonas	9	1	44011
	7319	g__Ferriphaselus	2	1	d__Bacteria;p__Proteobacteria;c__Gammaproteobacteria;o__Burkholderiales;f__Gallionellaceae;g__Ferriphaselus	2	1	g__Ferriphaselus	2	1	d__Bacteria;p__Proteobacteria;c__Betaproteobacteria;o__Nitrosomonadales;f__Gallionellaceae;g__Ferriphaselus	2	1	g__Ferriphaselus	2	1	d__Bacteria;p__Proteobacteria;c__Gammaproteobacteria;o__Burkholderiales;f__Gallionellaceae;g__Ferriphaselus	2	1	1443590
	7320	g__Ferrithrix	1	1	d__Bacteria;p__Actinobacteriota;c__Acidimicrobiia;o__Acidimicrobiales;f__Acidimicrobiaceae;g__Ferrithrix	1	1	g__Ferrithrix	1	1	d__Bacteria;p__Actinobacteria;c__Acidimicrobiia;o__Acidimicrobiales;f__Acidimicrobiaceae;g__Ferrithrix	1	1	g__Ferrithrix	1	1	d__Bacteria;p__Actinobacteriota;c__Acidimicrobiia;o__Acidimicrobiales;f__Acidimicrobiaceae;g__Ferrithrix	1	1	643949
	7321	g__Ferroglobus	1	1	d__Archaea;p__Halobacteriota;c__Archaeoglobi;o__Archaeoglobales;f__Archaeoglobaceae;g__Ferroglobus	1	1	g__Ferroglobus	1	1	d__Archaea;p__Euryarchaeota;c__Archaeoglobi;o__Archaeoglobales;f__Archaeoglobaceae;g__Ferroglobus	1	1	g__Ferroglobus	1	1	d__Archaea;p__Halobacterota;c__Archaeoglobi;o__Archaeoglobales;f__Archaeoglobaceae;g__Ferroglobus	4	1	54260
	7322	g__Ferroplasma	3	1	d__Archaea;p__Thermoplasmatota;c__Thermoplasmata;o__Thermoplasmatales;f__Thermoplasmataceae;g__Ferroplasma	3	1	g__Ferroplasma	3	1	d__Archaea;p__Euryarchaeota;c__Thermoplasmata;o__Thermoplasmatales;f__Ferroplasmaceae;g__Ferroplasma	3	1	g__Ferroplasma	3	1	d__Archaea;p__Thermoplasmatota;c__Thermoplasmata;o__Thermoplasmatales;f__Ferroplasmaceae;g__Ferroplasma	3	1	74968
	7323	g__Ferrovibrio	2	1	d__Bacteria;p__Proteobacteria;c__Alphaproteobacteria;o__Ferrovibrionales;f__Ferrovibrionaceae;g__Ferrovibrio	2	1	g__Ferrovibrio	2	1	d__Bacteria;p__Proteobacteria;c__Alphaproteobacteria;o__Rhodospirillales;f__Rhodospirillaceae;g__Ferrovibrio	2	1	g__Ferrovibrio	2	1	d__Bacteria;p__Proteobacteria;c__Alphaproteobacteria;o__Ferrovibrionales;f__Ferrovibrionaceae;g__Ferrovibrio	2	1	1231242
	7324	g__Ferrovum	4	1	d__Bacteria;p__Proteobacteria;c__Gammaproteobacteria;o__Burkholderiales;f__Ferrovaceae;g__Ferrovum	4	1	g__Ferrovum	4	1	d__Bacteria;p__Proteobacteria;c__Betaproteobacteria;o__Ferrovales;f__Ferrovaceae;g__Ferrovum	19	1	g__Ferrovum	4	1	d__Bacteria;p__Proteobacteria;c__Gammaproteobacteria;o__Burkholderiales;f__Ferrovaceae;g__Ferrovum	18	1	416212
	7325	g__Ferruginibacter	13	1	d__Bacteria;p__Bacteroidota;c__Bacteroidia;o__Chitinophagales;f__Chitinophagaceae;g__Ferruginibacter	13	1	g__Ferruginibacter	1	0.0769231	d__Bacteria;p__Bacteroidetes;c__Chitinophagia;o__Chitinophagales;f__Chitinophagaceae;g__Ferruginibacter	3	1	g__Ferruginibacter	13	1	d__Bacteria;p__Bacteroidota;c__Bacteroidia;o__Chitinophagales;f__Chitinophagaceae;g__Ferruginibacter	16	1	1004303
	7326	g__Ferruginivarius	1	1	d__Bacteria;p__Proteobacteria;c__Alphaproteobacteria;o__Kiloniellales;f__Rhodovibrionaceae;g__Ferruginivarius	1	1	g__Ferruginivarius	1	1	d__Bacteria;p__Proteobacteria;c__Alphaproteobacteria;o__Rhodospirillales;f__Rhodospirillaceae;g__Ferruginivarius	1	1	g__Rhodovibrio	1	1	d__Bacteria;p__Proteobacteria;c__Alphaproteobacteria;o__Kiloniellales;f__Fodinicurvataceae;g__Rhodovibrio	2	1	2661936
	7327	g__Fertoebacter	1	1	d__Bacteria;p__Proteobacteria;c__Alphaproteobacteria;o__Rhodobacterales;f__Rhodobacteraceae;g__Fertoebacter	1	1	g__Fertoebacter	1	1	d__Bacteria;p__Proteobacteria;c__Alphaproteobacteria;o__Rhodobacterales;f__Rhodobacteraceae;g__Fertoebacter	1	1	g__Cereibacter	1	1	d__Bacteria;p__Proteobacteria;c__Alphaproteobacteria;o__Rhodobacterales;f__Rhodobacteraceae;g__Cereibacter	5	1	2656920
	7328	g__Fervidicella	1	1	d__Bacteria;p__Firmicutes_A;c__Clostridia;o__Clostridiales;f__Caloramatoraceae;g__Fervidicella	1	1	g__Fervidicella	1	1	d__Bacteria;p__Firmicutes;c__Clostridia;o__Clostridiales;f__Clostridiaceae;g__Fervidicella	1	1	g__Fervidicella	1	1	d__Bacteria;p__Firmicutes;c__Clostridia;o__Clostridiales;f__Caloramatoraceae;g__Fervidicella	1	1	1403538
	7329	g__Fervidicoccus	1	1	d__Archaea;p__Thermoproteota;c__Thermoproteia;o__Sulfolobales;f__Fervidicoccaceae;g__Fervidicoccus	1	1	g__Fervidicoccus	1	1	d__Archaea;p__Crenarchaeota;c__Thermoprotei;o__Fervidicoccales;f__Fervidicoccaceae;g__Fervidicoccus	1	1	g__Fervidicoccus	1	1	d__Archaea;p__Crenarchaeota;c__Thermoprotei;o__Fervidicoccales;f__Fervidicoccaceae;g__Fervidicoccus	2	1	685950
	7330	g__Fervidicola	1	1	d__Bacteria;p__Firmicutes_A;c__Thermosediminibacteria;o__Thermosediminibacterales;f__Thermosediminibacteraceae;g__Fervidicola	1	1	g__Fervidicola	1	1	d__Bacteria;p__Firmicutes;c__Clostridia;o__Thermosediminibacterales;f__Thermosediminibacteraceae;g__Fervidicola	1	1	g__	1	1	d__Bacteria;p__Proteobacteria;c__Gammaproteobacteria;o__Pseudomonadales;f__SAR86 clade;g__	444	0.0382166
	7331	g__Fervidobacterium	10	1	d__Bacteria;p__Thermotogota;c__Thermotogae;o__Thermotogales;f__Fervidobacteriaceae;g__Fervidobacterium	10	1	g__Fervidobacterium	10	1	d__Bacteria;p__Thermotogae;c__Thermotogae;o__Thermotogales;f__Fervidobacteriaceae;g__Fervidobacterium	12	1	g__Fervidobacterium	10	1	d__Bacteria;p__Thermotogota;c__Thermotogae;o__Thermotogales;f__Fervidobacteriaceae;g__Fervidobacterium	12	1	2422
	7332	g__Fervidobacterium_A	2	1	d__Bacteria;p__Thermotogota;c__Thermotogae;o__Thermotogales;f__Fervidobacteriaceae;g__Fervidobacterium_A	2	1	g__Fervidobacterium	2	1	d__Bacteria;p__Thermotogae;c__Thermotogae;o__Thermotogales;f__Fervidobacteriaceae;g__Fervidobacterium	12	1	g__Fervidobacterium	2	1	d__Bacteria;p__Thermotogota;c__Thermotogae;o__Thermotogales;f__Fervidobacteriaceae;g__Fervidobacterium	12	1	2422
	7333	g__Fibrella	3	1	d__Bacteria;p__Bacteroidota;c__Bacteroidia;o__Cytophagales;f__Spirosomaceae;g__Fibrella	3	1	g__Fibrella	3	1	d__Bacteria;p__Bacteroidetes;c__Cytophagia;o__Cytophagales;f__Cytophagaceae;g__Fibrella	4	1	g__Fibrella	3	1	d__Bacteria;p__Bacteroidota;c__Bacteroidia;o__Cytophagales;f__Spirosomaceae;g__Fibrella	3	1	861914
	7334	g__Fibrisoma	2	1	d__Bacteria;p__Bacteroidota;c__Bacteroidia;o__Cytophagales;f__Spirosomaceae;g__Fibrisoma	2	1	g__Fibrisoma	2	1	d__Bacteria;p__Bacteroidetes;c__Cytophagia;o__Cytophagales;f__Cytophagaceae;g__Fibrisoma	2	1	g__Fibrisoma	2	1	d__Bacteria;p__Bacteroidota;c__Bacteroidia;o__Cytophagales;f__Spirosomaceae;g__Fibrisoma	4	1	861913
	7335	g__Fibrobacter	50	1	d__Bacteria;p__Fibrobacterota;c__Fibrobacteria;o__Fibrobacterales;f__Fibrobacteraceae;g__Fibrobacter	50	1	g__Fibrobacter	45	0.9	d__Bacteria;p__Fibrobacteres;c__Fibrobacteria;o__Fibrobacterales;f__Fibrobacteraceae;g__Fibrobacter	53	1	g__Fibrobacter	49	0.98	d__Bacteria;p__Fibrobacterota;c__Fibrobacteria;o__Fibrobacterales;f__Fibrobacteraceae;g__Fibrobacter	57	1	832
	7336	g__Fibrobacter_A	7	1	d__Bacteria;p__Fibrobacterota;c__Fibrobacteria;o__Fibrobacterales;f__Fibrobacteraceae;g__Fibrobacter_A	7	1	g__Fibrobacter	7	1	d__Bacteria;p__Fibrobacteres;c__Fibrobacteria;o__Fibrobacterales;f__Fibrobacteraceae;g__Fibrobacter	53	1	g__Fibrobacter	7	1	d__Bacteria;p__Fibrobacterota;c__Fibrobacteria;o__Fibrobacterales;f__Fibrobacteraceae;g__Fibrobacter	57	1	832
	7337	g__Fictibacillus	10	1	d__Bacteria;p__Firmicutes;c__Bacilli;o__Bacillales_G;f__Fictibacillaceae;g__Fictibacillus	10	1	g__Fictibacillus	9	0.9	d__Bacteria;p__Firmicutes;c__Bacilli;o__Bacillales;f__Bacillaceae;g__Fictibacillus	16	1	g__Fictibacillus	9	0.9	d__Bacteria;p__Firmicutes;c__Bacilli;o__Bacillales;f__Bacillaceae;g__Fictibacillus	17	1	1329200
	7338	g__Fictibacillus_A	1	1	d__Bacteria;p__Firmicutes;c__Bacilli;o__Bacillales_G;f__Fictibacillaceae;g__Fictibacillus_A	1	1	g__Fictibacillus	1	1	d__Bacteria;p__Firmicutes;c__Bacilli;o__Bacillales;f__Bacillaceae;g__Fictibacillus	16	1	g__Fictibacillus	1	1	d__Bacteria;p__Firmicutes;c__Bacilli;o__Bacillales;f__Bacillaceae;g__Fictibacillus	17	1	1329200
	7339	g__Fictibacillus_C	8	1	d__Bacteria;p__Firmicutes;c__Bacilli;o__Bacillales_G;f__Fictibacillaceae;g__Fictibacillus_C	8	1	g__Fictibacillus	6	0.75	d__Bacteria;p__Firmicutes;c__Bacilli;o__Bacillales;f__Bacillaceae;g__Fictibacillus	16	1	g__Fictibacillus	7	0.875	d__Bacteria;p__Firmicutes;c__Bacilli;o__Bacillales;f__Bacillaceae;g__Fictibacillus	17	1	1329200
	7340	g__Filifactor	1	1	d__Bacteria;p__Firmicutes_A;c__Clostridia;o__Peptostreptococcales;f__Filifactoraceae;g__Filifactor	1	1	g__Filifactor	1	1	d__Bacteria;p__Firmicutes;c__Clostridia;o__Clostridiales;f__Peptostreptococcaceae;g__Filifactor	1	1	g__Filifactor	1	1	d__Bacteria;p__Firmicutes;c__Clostridia;o__Peptostreptococcales-Tissierellales;f__Peptostreptococcaceae;g__Filifactor	1	1	44259
	7341	g__Filimonas	6	1	d__Bacteria;p__Bacteroidota;c__Bacteroidia;o__Chitinophagales;f__Chitinophagaceae;g__Filimonas	6	1	g__Filimonas	6	1	d__Bacteria;p__Bacteroidetes;c__Chitinophagia;o__Chitinophagales;f__Chitinophagaceae;g__Filimonas	6	1	g__Filimonas	6	1	d__Bacteria;p__Bacteroidota;c__Bacteroidia;o__Chitinophagales;f__Chitinophagaceae;g__Filimonas	8	1	649460
	7342	g__Filobacillus	1	1	d__Bacteria;p__Firmicutes;c__Bacilli;o__Bacillales_D;f__Alkalibacillaceae;g__Filobacillus	1	1	g__Filobacillus	1	1	d__Bacteria;p__Firmicutes;c__Bacilli;o__Bacillales;f__Bacillaceae;g__Filobacillus	1	1	g__Filobacillus	1	1	d__Bacteria;p__Firmicutes;c__Bacilli;o__Bacillales;f__Bacillaceae;g__Filobacillus	1	1	160794
	7343	g__Filomicrobium	3	1	d__Bacteria;p__Proteobacteria;c__Alphaproteobacteria;o__Rhizobiales;f__Hyphomicrobiaceae;g__Filomicrobium	3	1	g__Filomicrobium	3	1	d__Bacteria;p__Proteobacteria;c__Alphaproteobacteria;o__Rhizobiales;f__Hyphomicrobiaceae;g__Filomicrobium	4	1	g__Filomicrobium	3	1	d__Bacteria;p__Proteobacteria;c__Alphaproteobacteria;o__Rhizobiales;f__Hyphomicrobiaceae;g__Filomicrobium	7	1	119044
	7344	g__Fimbriiglobus	1	1	d__Bacteria;p__Planctomycetota;c__Planctomycetes;o__Gemmatales;f__Gemmataceae;g__Fimbriiglobus	1	1	g__Fimbriiglobus	1	1	d__Bacteria;p__Planctomycetes;c__Planctomycetia;o__Gemmatales;f__Gemmataceae;g__Fimbriiglobus	1	1	g__Fimbriiglobus	1	1	d__Bacteria;p__Planctomycetota;c__Planctomycetes;o__Gemmatales;f__Gemmataceae;g__Fimbriiglobus	2	1	1914234
	7345	g__Fimbriimonas	13	1	d__Bacteria;p__Armatimonadota;c__Fimbriimonadia;o__Fimbriimonadales;f__Fimbriimonadaceae;g__Fimbriimonas	13	1	g__Fimbriimonas	1	0.0769231	d__Bacteria;p__Armatimonadetes;c__Fimbriimonadia;o__Fimbriimonadales;f__Fimbriimonadaceae;g__Fimbriimonas	1	1	g__uncultured	1	0.0769231	d__Bacteria;p__Proteobacteria;c__Alphaproteobacteria;o__Rhodobacterales;f__Rhodobacteraceae;g__uncultured	346	0.159227	1005038
	7346	g__Finegoldia	28	1	d__Bacteria;p__Firmicutes_A;c__Clostridia;o__Tissierellales;f__Peptoniphilaceae;g__Finegoldia	28	1	g__Finegoldia	28	1	d__Bacteria;p__Firmicutes;c__Tissierellia;o__Tissierellales;f__Peptoniphilaceae;g__Finegoldia	28	1	g__Finegoldia	27	0.964286	d__Bacteria;p__Firmicutes;c__Clostridia;o__Peptostreptococcales-Tissierellales;f__Family XI;g__Finegoldia	27	1	150022
	7347	g__Finniella	4	1	d__Bacteria;p__Proteobacteria;c__Alphaproteobacteria;o__Paracaedibacterales;f__UBA11393;g__Finniella	4	1	g__Candidatus Finniella	1	0.25	d__Bacteria;p__Proteobacteria;c__Alphaproteobacteria;o__Holosporales;f__Candidatus Paracaedibacteraceae;g__Candidatus Finniella	1	1	g__Candidatus Finniella	4	1	d__Bacteria;p__Proteobacteria;c__Alphaproteobacteria;o__Paracaedibacterales;f__Paracaedibacteraceae;g__Candidatus Finniella	4	1	1777753
	7348	g__Firm-04	1	1	d__Bacteria;p__Firmicutes_A;c__Clostridia;o__Oscillospirales;f__Ruminococcaceae;g__Firm-04	1	1	g__Ruminococcus	1	1	d__Bacteria;p__Firmicutes;c__Clostridia;o__Clostridiales;f__Ruminococcaceae;g__Ruminococcus	371	1	g__Ruminococcus	1	1	d__Bacteria;p__Firmicutes;c__Clostridia;o__Oscillospirales;f__Ruminococcaceae;g__Ruminococcus	232	1	1263
	7349	g__Firm-07	2	1	d__Bacteria;p__Firmicutes_A;c__Clostridia;o__Oscillospirales;f__CAG-272;g__Firm-07	2	1	g__	2	1	d__Bacteria;p__Proteobacteria;c__Alphaproteobacteria;o__Pelagibacterales;f__Pelagibacteraceae;g__	1498	0.0731445	g__	2	1	d__Bacteria;p__Proteobacteria;c__Gammaproteobacteria;o__Pseudomonadales;f__SAR86 clade;g__	444	0.0382166
	7350	g__Firm-08	1	1	d__Bacteria;p__Firmicutes_A;c__Clostridia;o__Oscillospirales;f__QAKW01;g__Firm-08	1	1	g__	1	1	d__Bacteria;p__Proteobacteria;c__Alphaproteobacteria;o__Pelagibacterales;f__Pelagibacteraceae;g__	1498	0.0731445	g__Ruminococcus	1	1	d__Bacteria;p__Firmicutes;c__Clostridia;o__Oscillospirales;f__Ruminococcaceae;g__Ruminococcus	232	1
	7351	g__Firm-10	2	1	d__Bacteria;p__Firmicutes_A;c__Clostridia_A;o__Christensenellales;f__CAG-74;g__Firm-10	2	1	g__	2	1	d__Bacteria;p__Proteobacteria;c__Alphaproteobacteria;o__Pelagibacterales;f__Pelagibacteraceae;g__	1498	0.0731445	g__Christensenellaceae R-7 group	2	1	d__Bacteria;p__Firmicutes;c__Clostridia;o__Christensenellales;f__Christensenellaceae;g__Christensenellaceae R-7 group	97	1
	7352	g__Firm-11	3	1	d__Bacteria;p__Firmicutes_A;c__Clostridia_A;o__Christensenellales;f__CAG-74;g__Firm-11	3	1	g__	3	1	d__Bacteria;p__Proteobacteria;c__Alphaproteobacteria;o__Pelagibacterales;f__Pelagibacteraceae;g__	1498	0.0731445	g__Christensenellaceae R-7 group	2	0.666667	d__Bacteria;p__Firmicutes;c__Clostridia;o__Christensenellales;f__Christensenellaceae;g__Christensenellaceae R-7 group	97	1
	7353	g__Firm-16	2	1	d__Bacteria;p__Firmicutes_A;c__Clostridia;o__Saccharofermentanales;f__Saccharofermentanaceae;g__Firm-16	2	1	g__Mageeibacillus	1	0.5	d__Bacteria;p__Firmicutes;c__Clostridia;o__Clostridiales;f__Hungateiclostridiaceae;g__Mageeibacillus	6	1	g__Treponema	1	0.5	d__Bacteria;p__Spirochaetota;c__Spirochaetia;o__Spirochaetales;f__Spirochaetaceae;g__Treponema	204	1	1637257
	7354	g__Fischerella	39	1	d__Bacteria;p__Cyanobacteria;c__Cyanobacteriia;o__Cyanobacteriales;f__Nostocaceae;g__Fischerella	39	1	g__Fischerella	35	0.897436	d__Bacteria;p__Cyanobacteria;c__;o__Nostocales;f__Hapalosiphonaceae;g__Fischerella	35	1	g__Fischerella PCC-9339	32	0.820513	d__Bacteria;p__Cyanobacteria;c__Cyanobacteriia;o__Cyanobacteriales;f__Nostocaceae;g__Fischerella PCC-9339	32	1	1190
	7355	g__Flammeovirga	12	1	d__Bacteria;p__Bacteroidota;c__Bacteroidia;o__Cytophagales;f__Flammeovirgaceae;g__Flammeovirga	12	1	g__Flammeovirga	12	1	d__Bacteria;p__Bacteroidetes;c__Cytophagia;o__Cytophagales;f__Flammeovirgaceae;g__Flammeovirga	12	1	g__Flammeovirga	12	1	d__Bacteria;p__Bacteroidota;c__Bacteroidia;o__Cytophagales;f__Flammeovirgaceae;g__Flammeovirga	12	1	59739
	7356	g__Flaviaesturariibacter	2	1	d__Bacteria;p__Bacteroidota;c__Bacteroidia;o__Chitinophagales;f__Chitinophagaceae;g__Flaviaesturariibacter	2	1	g__Flaviaesturariibacter	2	1	d__Bacteria;p__Bacteroidetes;c__Chitinophagia;o__Chitinophagales;f__Chitinophagaceae;g__Flaviaesturariibacter	2	1	g__Flaviaesturariibacter	2	1	d__Bacteria;p__Bacteroidota;c__Bacteroidia;o__Chitinophagales;f__Chitinophagaceae;g__Flaviaesturariibacter	2	1	1789690
	7357	g__Flavicella	2	1	d__Bacteria;p__Bacteroidota;c__Bacteroidia;o__Flavobacteriales;f__Flavobacteriaceae;g__Flavicella	2	1	g__Flavicella	2	1	d__Bacteria;p__Bacteroidetes;c__Flavobacteriia;o__Flavobacteriales;f__Flavobacteriaceae;g__Flavicella	2	1	g__Flavicella	2	1	d__Bacteria;p__Bacteroidota;c__Bacteroidia;o__Flavobacteriales;f__Flavobacteriaceae;g__Flavicella	2	1	1644102
	7358	g__Flaviflexus	7	1	d__Bacteria;p__Actinobacteriota;c__Actinomycetia;o__Actinomycetales;f__Actinomycetaceae;g__Flaviflexus	7	1	g__Flaviflexus	7	1	d__Bacteria;p__Actinobacteria;c__Actinobacteria;o__Actinomycetales;f__Actinomycetaceae;g__Flaviflexus	7	1	g__Flaviflexus	7	1	d__Bacteria;p__Actinobacteriota;c__Actinobacteria;o__Actinomycetales;f__Actinomycetaceae;g__Flaviflexus	7	1	1522056
	7359	g__Flavihumibacter	7	1	d__Bacteria;p__Bacteroidota;c__Bacteroidia;o__Chitinophagales;f__Chitinophagaceae;g__Flavihumibacter	7	1	g__Flavihumibacter	5	0.714286	d__Bacteria;p__Bacteroidetes;c__Chitinophagia;o__Chitinophagales;f__Chitinophagaceae;g__Flavihumibacter	8	1	g__Flavihumibacter	5	0.714286	d__Bacteria;p__Bacteroidota;c__Bacteroidia;o__Chitinophagales;f__Chitinophagaceae;g__Flavihumibacter	5	1	1004301
	7360	g__Flavilitoribacter	1	1	d__Bacteria;p__Bacteroidota;c__Bacteroidia;o__Chitinophagales;f__Saprospiraceae;g__Flavilitoribacter	1	1	g__Flavilitoribacter	1	1	d__Bacteria;p__Bacteroidetes;c__Saprospiria;o__Saprospirales;f__Lewinellaceae;g__Flavilitoribacter	1	1	g__Lewinella	1	1	d__Bacteria;p__Bacteroidota;c__Bacteroidia;o__Chitinophagales;f__Saprospiraceae;g__Lewinella	19	1
	7361	g__Flavimaricola	2	1	d__Bacteria;p__Proteobacteria;c__Alphaproteobacteria;o__Rhodobacterales;f__Rhodobacteraceae;g__Flavimaricola	2	1	g__Flavimaricola	1	0.5	d__Bacteria;p__Proteobacteria;c__Alphaproteobacteria;o__Rhodobacterales;f__Rhodobacteraceae;g__Flavimaricola	1	1	g__Flavimaricola	1	0.5	d__Bacteria;p__Proteobacteria;c__Alphaproteobacteria;o__Rhodobacterales;f__Rhodobacteraceae;g__Flavimaricola	1	1	2211637
	7362	g__Flavimobilis	6	1	d__Bacteria;p__Actinobacteriota;c__Actinomycetia;o__Actinomycetales;f__Cellulomonadaceae;g__Flavimobilis	6	1	g__Flavimobilis	3	0.5	d__Bacteria;p__Actinobacteria;c__Actinobacteria;o__Micrococcales;f__Jonesiaceae;g__Flavimobilis	3	1	g__Sanguibacter-Flavimobilis	6	1	d__Bacteria;p__Actinobacteriota;c__Actinobacteria;o__Micrococcales;f__Sanguibacteraceae;g__Sanguibacter-Flavimobilis	13	1
	7363	g__Flavipsychrobacter	39	1	d__Bacteria;p__Bacteroidota;c__Bacteroidia;o__Chitinophagales;f__Chitinophagaceae;g__Flavipsychrobacter	39	1	g__Flavipsychrobacter	1	0.025641	d__Bacteria;p__Bacteroidetes;c__Chitinophagia;o__Chitinophagales;f__Chitinophagaceae;g__Flavipsychrobacter	1	1	g__Edaphobaculum	32	0.820513	d__Bacteria;p__Bacteroidota;c__Bacteroidia;o__Chitinophagales;f__Chitinophagaceae;g__Edaphobaculum	37	1	2307285
	7364	g__Flaviramulus	1	1	d__Bacteria;p__Bacteroidota;c__Bacteroidia;o__Flavobacteriales;f__Flavobacteriaceae;g__Flaviramulus	1	1	g__Flaviramulus	1	1	d__Bacteria;p__Bacteroidetes;c__Flavobacteriia;o__Flavobacteriales;f__Flavobacteriaceae;g__Flaviramulus	2	1	g__Flaviramulus	1	1	d__Bacteria;p__Bacteroidota;c__Bacteroidia;o__Flavobacteriales;f__Flavobacteriaceae;g__Flaviramulus	1	1	369400
	7365	g__Flaviramulus_A	3	1	d__Bacteria;p__Bacteroidota;c__Bacteroidia;o__Flavobacteriales;f__Flavobacteriaceae;g__Flaviramulus_A	3	1	g__Flaviramulus	1	0.333333	d__Bacteria;p__Bacteroidetes;c__Flavobacteriia;o__Flavobacteriales;f__Flavobacteriaceae;g__Flaviramulus	2	1	g__Changchengzhania	1	0.333333	d__Bacteria;p__Bacteroidota;c__Bacteroidia;o__Flavobacteriales;f__Flavobacteriaceae;g__Changchengzhania	2	1	369400
	7366	g__Flavisolibacter	5	1	d__Bacteria;p__Bacteroidota;c__Bacteroidia;o__Chitinophagales;f__Chitinophagaceae;g__Flavisolibacter	5	1	g__Flavisolibacter	5	1	d__Bacteria;p__Bacteroidetes;c__Chitinophagia;o__Chitinophagales;f__Chitinophagaceae;g__Flavisolibacter	7	1	g__Flavisolibacter	3	0.6	d__Bacteria;p__Bacteroidota;c__Bacteroidia;o__Chitinophagales;f__Chitinophagaceae;g__Flavisolibacter	4	1	398041
	7367	g__Flavisolibacter_B	1	1	d__Bacteria;p__Bacteroidota;c__Bacteroidia;o__Chitinophagales;f__Chitinophagaceae;g__Flavisolibacter_B	1	1	g__Flavisolibacter	1	1	d__Bacteria;p__Bacteroidetes;c__Chitinophagia;o__Chitinophagales;f__Chitinophagaceae;g__Flavisolibacter	7	1	g__Flavisolibacter	1	1	d__Bacteria;p__Bacteroidota;c__Bacteroidia;o__Chitinophagales;f__Chitinophagaceae;g__Flavisolibacter	4	1	398041
	7368	g__Flavivirga	3	1	d__Bacteria;p__Bacteroidota;c__Bacteroidia;o__Flavobacteriales;f__Flavobacteriaceae;g__Flavivirga	3	1	g__Flavivirga	3	1	d__Bacteria;p__Bacteroidetes;c__Flavobacteriia;o__Flavobacteriales;f__Flavobacteriaceae;g__Flavivirga	3	1	g__uncultured	2	0.666667	d__Bacteria;p__Proteobacteria;c__Alphaproteobacteria;o__Rhodobacterales;f__Rhodobacteraceae;g__uncultured	346	0.159227	1209327
	7369	g__Flavobacterium	518	1	d__Bacteria;p__Bacteroidota;c__Bacteroidia;o__Flavobacteriales;f__Flavobacteriaceae;g__Flavobacterium	518	1	g__Flavobacterium	499	0.96332	d__Bacteria;p__Bacteroidetes;c__Flavobacteriia;o__Flavobacteriales;f__Flavobacteriaceae;g__Flavobacterium	515	1	g__Flavobacterium	513	0.990347	d__Bacteria;p__Bacteroidota;c__Bacteroidia;o__Flavobacteriales;f__Flavobacteriaceae;g__Flavobacterium	538	1	237
	7370	g__Flavonifractor	33	1	d__Bacteria;p__Firmicutes_A;c__Clostridia;o__Oscillospirales;f__Oscillospiraceae;g__Flavonifractor	33	1	g__Flavonifractor	24	0.727273	d__Bacteria;p__Firmicutes;c__Clostridia;o__Clostridiales;f__Ruminococcaceae;g__Flavonifractor	32	1	g__Flavonifractor	23	0.69697	d__Bacteria;p__Firmicutes;c__Clostridia;o__Oscillospirales;f__Oscillospiraceae;g__Flavonifractor	31	1	946234
	7371	g__Flectobacillus	5	1	d__Bacteria;p__Bacteroidota;c__Bacteroidia;o__Cytophagales;f__Spirosomaceae;g__Flectobacillus	5	1	g__Flectobacillus	2	0.4	d__Bacteria;p__Bacteroidetes;c__Cytophagia;o__Cytophagales;f__Cytophagaceae;g__Flectobacillus	2	1	g__Flectobacillus	5	1	d__Bacteria;p__Bacteroidota;c__Bacteroidia;o__Cytophagales;f__Spirosomaceae;g__Flectobacillus	5	1	101
	7372	g__Flexibacter	1	1	d__Bacteria;p__Bacteroidota;c__Bacteroidia;o__Cytophagales;f__Catalimonadaceae;g__Flexibacter	1	1	g__Flexibacter	1	1	d__Bacteria;p__Bacteroidetes;c__Cytophagia;o__Cytophagales;f__Flexibacteraceae;g__Flexibacter	1	1	g__Flexibacter	1	1	d__Bacteria;p__Bacteroidota;c__Bacteroidia;o__Cytophagales;f__Microscillaceae;g__Flexibacter	1	1
	7373	g__Flexilinea	4	1	d__Bacteria;p__Chloroflexota;c__Anaerolineae;o__Anaerolineales;f__Anaerolineaceae;g__Flexilinea	4	1	g__Flexilinea	1	0.25	d__Bacteria;p__Chloroflexi;c__Anaerolineae;o__Anaerolineales;f__Anaerolineaceae;g__Flexilinea	1	1	g__Flexilinea	4	1	d__Bacteria;p__Chloroflexi;c__Anaerolineae;o__Anaerolineales;f__Anaerolineaceae;g__Flexilinea	5	1	1769713
	7374	g__Flexistipes	1	1	d__Bacteria;p__Deferribacterota;c__Deferribacteres;o__Deferribacterales;f__Flexistipitaceae;g__Flexistipes	1	1	g__Flexistipes	1	1	d__Bacteria;p__Deferribacteres;c__Deferribacteres;o__Deferribacterales;f__Deferribacteraceae;g__Flexistipes	1	1	g__Flexistipes	1	1	d__Bacteria;p__Deferribacterota;c__Deferribacteres;o__Deferribacterales;f__Deferribacteraceae;g__Flexistipes	1	1	2351
	7375	g__Flexithrix	1	1	d__Bacteria;p__Bacteroidota;c__Bacteroidia;o__Cytophagales;f__Flammeovirgaceae;g__Flexithrix	1	1	g__Flexithrix	1	1	d__Bacteria;p__Bacteroidetes;c__Cytophagia;o__Cytophagales;f__Flammeovirgaceae;g__Flexithrix	1	1	g__Flexithrix	1	1	d__Bacteria;p__Bacteroidota;c__Bacteroidia;o__Cytophagales;f__Flammeovirgaceae;g__Flexithrix	1	1	70992
	7376	g__Flexivirga	5	1	d__Bacteria;p__Actinobacteriota;c__Actinomycetia;o__Actinomycetales;f__Dermatophilaceae;g__Flexivirga	5	1	g__Flexivirga	5	1	d__Bacteria;p__Actinobacteria;c__Actinobacteria;o__Micrococcales;f__Dermacoccaceae;g__Flexivirga	5	1	g__Flexivirga	4	0.8	d__Bacteria;p__Actinobacteriota;c__Actinobacteria;o__Micrococcales;f__Dermacoccaceae;g__Flexivirga	4	1	1096776
	7377	g__Floricoccus	2	1	d__Bacteria;p__Firmicutes;c__Bacilli;o__Lactobacillales;f__Streptococcaceae;g__Floricoccus	2	1	g__Floricoccus	2	1	d__Bacteria;p__Firmicutes;c__Bacilli;o__Lactobacillales;f__Streptococcaceae;g__Floricoccus	2	1	g__Floricoccus	2	1	d__Bacteria;p__Firmicutes;c__Bacilli;o__Lactobacillales;f__Streptococcaceae;g__Floricoccus	2	1	1930830
	7378	g__Fluviibacterium	5	1	d__Bacteria;p__Proteobacteria;c__Alphaproteobacteria;o__Rhodobacterales;f__Rhodobacteraceae;g__Fluviibacterium	5	1	g__Pseudoruegeria	1	0.2	d__Bacteria;p__Proteobacteria;c__Alphaproteobacteria;o__Rhodobacterales;f__Rhodobacteraceae;g__Pseudoruegeria	8	1	g__Roseobacter clade CHAB-I-5 lineage	3	0.6	d__Bacteria;p__Proteobacteria;c__Alphaproteobacteria;o__Rhodobacterales;f__Rhodobacteraceae;g__Roseobacter clade CHAB-I-5 lineage	6	1	311411
	7379	g__Fluviicoccus	1	1	d__Bacteria;p__Proteobacteria;c__Gammaproteobacteria;o__Pseudomonadales;f__Moraxellaceae;g__Fluviicoccus	1	1	g__Fluviicoccus	1	1	d__Bacteria;p__Proteobacteria;c__Gammaproteobacteria;o__Pseudomonadales;f__Moraxellaceae;g__Fluviicoccus	1	1	g__Fluviicoccus	1	1	d__Bacteria;p__Proteobacteria;c__Gammaproteobacteria;o__Pseudomonadales;f__Moraxellaceae;g__Fluviicoccus	1	1	1742986
	7380	g__Fluviicola	6	1	d__Bacteria;p__Bacteroidota;c__Bacteroidia;o__Flavobacteriales;f__Crocinitomicaceae;g__Fluviicola	6	1	g__Fluviicola	4	0.666667	d__Bacteria;p__Bacteroidetes;c__Flavobacteriia;o__Flavobacteriales;f__Crocinitomicaceae;g__Fluviicola	9	1	g__Fluviicola	6	1	d__Bacteria;p__Bacteroidota;c__Bacteroidia;o__Flavobacteriales;f__Crocinitomicaceae;g__Fluviicola	40	1	332102
	7381	g__Fluviispira	3	1	d__Bacteria;p__Bdellovibrionota;c__Oligoflexia;o__Silvanigrellales;f__Silvanigrellaceae;g__Fluviispira	3	1	g__Fluviispira	1	0.333333	d__Bacteria;p__Proteobacteria;c__Oligoflexia;o__Silvanigrellales;f__Silvanigrellaceae;g__Fluviispira	1	1	g__Silvanigrella	3	1	d__Bacteria;p__Bdellovibrionota;c__Oligoflexia;o__Silvanigrellales;f__Silvanigrellaceae;g__Silvanigrella	7	1	2698753
	7382	g__Fodinibius	4	1	d__Bacteria;p__Bacteroidota;c__Rhodothermia;o__Balneolales;f__Balneolaceae;g__Fodinibius	4	1	g__Aliifodinibius	3	0.75	d__Bacteria;p__Balneolaeota;c__Balneolia;o__Balneolales;f__Balneolaceae;g__Aliifodinibius	5	1	g__uncultured	2	0.5	d__Bacteria;p__Proteobacteria;c__Alphaproteobacteria;o__Rhodobacterales;f__Rhodobacteraceae;g__uncultured	346	0.159227	1397107
	7383	g__Fodinicola	2	1	d__Bacteria;p__Actinobacteriota;c__Actinomycetia;o__Mycobacteriales;f__HKI-0501;g__Fodinicola	2	1	g__Fodinicola	2	1	d__Bacteria;p__Actinobacteria;c__Actinobacteria;o__Cryptosporangiales;f__Cryptosporangiaceae;g__Fodinicola	2	1	g__Fodinicola	2	1	d__Bacteria;p__Actinobacteriota;c__Actinobacteria;o__Frankiales;f__Cryptosporangiaceae;g__Fodinicola	2	1	435913
	7384	g__Fodinicurvata	2	1	d__Bacteria;p__Proteobacteria;c__Alphaproteobacteria;o__Kiloniellales;f__Rhodovibrionaceae;g__Fodinicurvata	2	1	g__Fodinicurvata	2	1	d__Bacteria;p__Proteobacteria;c__Alphaproteobacteria;o__Rhodospirillales;f__Rhodospirillaceae;g__Fodinicurvata	2	1	g__Fodinicurvata	2	1	d__Bacteria;p__Proteobacteria;c__Alphaproteobacteria;o__Kiloniellales;f__Fodinicurvataceae;g__Fodinicurvata	4	1	1121829
	7385	g__Fokinia	1	1	d__Bacteria;p__Proteobacteria;c__Alphaproteobacteria;o__Rickettsiales;f__Midichloriaceae;g__Fokinia	1	1	g__Candidatus Fokinia	1	1	d__Bacteria;p__Proteobacteria;c__Alphaproteobacteria;o__Rickettsiales;f__Candidatus Midichloriaceae;g__Candidatus Fokinia	1	1	g__Candidatus Fokinia	1	1	d__Bacteria;p__Proteobacteria;c__Alphaproteobacteria;o__Rickettsiales;f__Fokiniaceae;g__Candidatus Fokinia	1	1	1802983
	7386	g__Fonsibacter	33	1	d__Bacteria;p__Proteobacteria;c__Alphaproteobacteria;o__Pelagibacterales;f__Pelagibacteraceae;g__Fonsibacter	33	1	g__Candidatus Fonsibacter	12	0.363636	d__Bacteria;p__Proteobacteria;c__Alphaproteobacteria;o__Pelagibacterales;f__;g__Candidatus Fonsibacter	13	1	g__hgcI clade	5	0.151515	d__Bacteria;p__Actinobacteriota;c__Actinobacteria;o__Frankiales;f__Sporichthyaceae;g__hgcI clade	165	1	2045213
	7387	g__Fonticella	1	1	d__Bacteria;p__Firmicutes_A;c__Clostridia;o__Clostridiales;f__Caloramatoraceae;g__Fonticella	1	1	g__Fonticella	1	1	d__Bacteria;p__Firmicutes;c__Clostridia;o__Clostridiales;f__Clostridiaceae;g__Fonticella	1	1	g__Fonticella	1	1	d__Bacteria;p__Firmicutes;c__Clostridia;o__Clostridiales;f__Caloramatoraceae;g__Fonticella	1	1	1434004
	7388	g__Fontimonas	1	1	d__Bacteria;p__Proteobacteria;c__Gammaproteobacteria;o__Nevskiales;f__Nevskiaceae;g__Fontimonas	1	1	g__Fontimonas	1	1	d__Bacteria;p__Proteobacteria;c__Gammaproteobacteria;o__Nevskiales;f__Sinobacteraceae;g__Fontimonas	1	1	g__Fontimonas	1	1	d__Bacteria;p__Proteobacteria;c__Gammaproteobacteria;o__Salinisphaerales;f__Solimonadaceae;g__Fontimonas	3	1	1434005
	7389	g__Formamonas	1	1	d__Bacteria;p__Firmicutes_B;c__Dehalobacteriia;o__Dehalobacteriales;f__Dehalobacteriaceae;g__Formamonas	1	1	g__	1	1	d__Bacteria;p__Proteobacteria;c__Alphaproteobacteria;o__Pelagibacterales;f__Pelagibacteraceae;g__	1498	0.0731445	g__Dehalobacterium	1	1	d__Bacteria;p__Firmicutes;c__Clostridia;o__Peptococcales;f__Peptococcaceae;g__Dehalobacterium	2	1
	7390	g__Formivibrio	1	1	d__Bacteria;p__Proteobacteria;c__Gammaproteobacteria;o__Burkholderiales;f__Chitinibacteraceae;g__Formivibrio	1	1	g__Formivibrio	1	1	d__Bacteria;p__Proteobacteria;c__Betaproteobacteria;o__Neisseriales;f__Chromobacteriaceae;g__Formivibrio	1	1	g__Formivibrio	1	1	d__Bacteria;p__Proteobacteria;c__Gammaproteobacteria;o__Burkholderiales;f__Chitinibacteraceae;g__Formivibrio	1	1	83764
	7391	g__Formosa	6	1	d__Bacteria;p__Bacteroidota;c__Bacteroidia;o__Flavobacteriales;f__Flavobacteriaceae;g__Formosa	6	1	g__Formosa	6	1	d__Bacteria;p__Bacteroidetes;c__Flavobacteriia;o__Flavobacteriales;f__Flavobacteriaceae;g__Formosa	16	1	g__Formosa	6	1	d__Bacteria;p__Bacteroidota;c__Bacteroidia;o__Flavobacteriales;f__Flavobacteriaceae;g__Formosa	16	1	225842
	7392	g__Formosimonas	1	1	d__Bacteria;p__Proteobacteria;c__Gammaproteobacteria;o__Burkholderiales;f__Burkholderiaceae;g__Formosimonas	1	1	g__Formosimonas	1	1	d__Bacteria;p__Proteobacteria;c__Betaproteobacteria;o__Burkholderiales;f__Burkholderiaceae;g__Formosimonas	1	1	g__	1	1	d__Bacteria;p__Proteobacteria;c__Gammaproteobacteria;o__Pseudomonadales;f__SAR86 clade;g__	444	0.0382166	1911581
	7393	g__Forterrea	5	1	d__Archaea;p__Iainarchaeota;c__Iainarchaeia;o__0-14-0-20-30-16;f__CSSED10-239;g__Forterrea	5	1	g__Candidatus Forterrea	1	0.2	d__Archaea;p__Candidatus Diapherotrites;c__;o__;f__;g__Candidatus Forterrea	1	1	g__	5	1	d__Bacteria;p__Proteobacteria;c__Gammaproteobacteria;o__Pseudomonadales;f__SAR86 clade;g__	444	0.0382166	2107589
	7394	g__Fortiea	2	1	d__Bacteria;p__Cyanobacteria;c__Cyanobacteriia;o__Cyanobacteriales;f__Nostocaceae;g__Fortiea	2	1	g__Fortiea	1	0.5	d__Bacteria;p__Cyanobacteria;c__;o__Nostocales;f__Fortieaceae;g__Fortiea	1	1	g__Fortiea PCC-7126	1	0.5	d__Bacteria;p__Cyanobacteria;c__Cyanobacteriia;o__Cyanobacteriales;f__Nostocaceae;g__Fortiea PCC-7126	1	1	1049006
	7395	g__Fournierella	8	1	d__Bacteria;p__Firmicutes_A;c__Clostridia;o__Oscillospirales;f__Ruminococcaceae;g__Fournierella	8	1	g__Gemmiger	4	0.5	d__Bacteria;p__Firmicutes;c__Clostridia;o__Clostridiales;f__Ruminococcaceae;g__Gemmiger	6	1	g__Fournierella	6	0.75	d__Bacteria;p__Firmicutes;c__Clostridia;o__Oscillospirales;f__Ruminococcaceae;g__Fournierella	11	1	204475
	7396	g__Frackibacter	3	1	d__Bacteria;p__Firmicutes_F;c__Halanaerobiia;o__Halobacteroidales;f__Acetohalobiaceae;g__Frackibacter	3	1	g__Candidatus Frackibacter	3	1	d__Bacteria;p__Firmicutes;c__Clostridia;o__Halanaerobiales;f__Halobacteroidaceae;g__Candidatus Frackibacter	3	1	g__Fuchsiella	3	1	d__Bacteria;p__Halanaerobiaeota;c__Halanaerobiia;o__Halanaerobiales;f__Halobacteroidaceae;g__Fuchsiella	3	1	2017975
	7397	g__Francisella	693	1	d__Bacteria;p__Proteobacteria;c__Gammaproteobacteria;o__Francisellales;f__Francisellaceae;g__Francisella	693	1	g__Francisella	690	0.995671	d__Bacteria;p__Proteobacteria;c__Gammaproteobacteria;o__Thiotrichales;f__Francisellaceae;g__Francisella	694	1	g__Francisella	692	0.998557	d__Bacteria;p__Proteobacteria;c__Gammaproteobacteria;o__Francisellales;f__Francisellaceae;g__Francisella	697	1	262
	7398	g__Francisella_A	2	1	d__Bacteria;p__Proteobacteria;c__Gammaproteobacteria;o__Francisellales;f__Francisellaceae;g__Francisella_A	2	1	g__Francisella	2	1	d__Bacteria;p__Proteobacteria;c__Gammaproteobacteria;o__Thiotrichales;f__Francisellaceae;g__Francisella	694	1	g__Francisella	2	1	d__Bacteria;p__Proteobacteria;c__Gammaproteobacteria;o__Francisellales;f__Francisellaceae;g__Francisella	697	1	262
	7399	g__Franconibacter	11	1	d__Bacteria;p__Proteobacteria;c__Gammaproteobacteria;o__Enterobacterales;f__Enterobacteriaceae;g__Franconibacter	11	1	g__Franconibacter	11	1	d__Bacteria;p__Proteobacteria;c__Gammaproteobacteria;o__Enterobacterales;f__Enterobacteriaceae;g__Franconibacter	11	1	g__Franconibacter	4	0.363636	d__Bacteria;p__Proteobacteria;c__Gammaproteobacteria;o__Enterobacterales;f__Enterobacteriaceae;g__Franconibacter	4	1	1649295
	7400	g__Frankia	42	1	d__Bacteria;p__Actinobacteriota;c__Actinomycetia;o__Mycobacteriales;f__Frankiaceae;g__Frankia	42	1	g__Frankia	42	1	d__Bacteria;p__Actinobacteria;c__Actinobacteria;o__Frankiales;f__Frankiaceae;g__Frankia	43	1	g__Frankia	36	0.857143	d__Bacteria;p__Actinobacteriota;c__Actinobacteria;o__Frankiales;f__Frankiaceae;g__Frankia	37	1	1854
	7401	g__Frateuria	1	1	d__Bacteria;p__Proteobacteria;c__Gammaproteobacteria;o__Xanthomonadales;f__Rhodanobacteraceae;g__Frateuria	1	1	g__Frateuria	1	1	d__Bacteria;p__Proteobacteria;c__Gammaproteobacteria;o__Xanthomonadales;f__Rhodanobacteraceae;g__Frateuria	6	1	g__Frateuria	1	1	d__Bacteria;p__Proteobacteria;c__Gammaproteobacteria;o__Xanthomonadales;f__Rhodanobacteraceae;g__Frateuria	4	1	70411
	7402	g__Frateuria_A	4	1	d__Bacteria;p__Proteobacteria;c__Gammaproteobacteria;o__Xanthomonadales;f__Rhodanobacteraceae;g__Frateuria_A	4	1	g__Frateuria	4	1	d__Bacteria;p__Proteobacteria;c__Gammaproteobacteria;o__Xanthomonadales;f__Rhodanobacteraceae;g__Frateuria	6	1	g__Frateuria	2	0.5	d__Bacteria;p__Proteobacteria;c__Gammaproteobacteria;o__Xanthomonadales;f__Rhodanobacteraceae;g__Frateuria	4	1	70411
	7403	g__Frateuria_B	1	1	d__Bacteria;p__Proteobacteria;c__Gammaproteobacteria;o__Xanthomonadales;f__Rhodanobacteraceae;g__Frateuria_B	1	1	g__Frateuria	1	1	d__Bacteria;p__Proteobacteria;c__Gammaproteobacteria;o__Xanthomonadales;f__Rhodanobacteraceae;g__Frateuria	6	1	g__Frateuria	1	1	d__Bacteria;p__Proteobacteria;c__Gammaproteobacteria;o__Xanthomonadales;f__Rhodanobacteraceae;g__Frateuria	4	1	70411
	7404	g__Frederiksenia	3	1	d__Bacteria;p__Proteobacteria;c__Gammaproteobacteria;o__Enterobacterales;f__Pasteurellaceae;g__Frederiksenia	3	1	g__Frederiksenia	2	0.666667	d__Bacteria;p__Proteobacteria;c__Gammaproteobacteria;o__Pasteurellales;f__Pasteurellaceae;g__Frederiksenia	2	1	g__Frederiksenia	3	1	d__Bacteria;p__Proteobacteria;c__Gammaproteobacteria;o__Enterobacterales;f__Pasteurellaceae;g__Frederiksenia	3	1	1649317
	7405	g__Fretibacterium	2	1	d__Bacteria;p__Synergistota;c__Synergistia;o__Synergistales;f__Aminobacteriaceae;g__Fretibacterium	2	1	g__Fretibacterium	2	1	d__Bacteria;p__Synergistetes;c__Synergistia;o__Synergistales;f__Synergistaceae;g__Fretibacterium	2	1	g__Fretibacterium	2	1	d__Bacteria;p__Synergistota;c__Synergistia;o__Synergistales;f__Synergistaceae;g__Fretibacterium	2	1	1434006
	7406	g__Friedmanniella	4	1	d__Bacteria;p__Actinobacteriota;c__Actinomycetia;o__Propionibacteriales;f__Propionibacteriaceae;g__Friedmanniella	4	1	g__Friedmanniella	4	1	d__Bacteria;p__Actinobacteria;c__Actinobacteria;o__Propionibacteriales;f__Nocardioidaceae;g__Friedmanniella	5	1	g__Friedmanniella	4	1	d__Bacteria;p__Actinobacteriota;c__Actinobacteria;o__Propionibacteriales;f__Propionibacteriaceae;g__Friedmanniella	5	1	53387
	7407	g__Friedmanniella_A	1	1	d__Bacteria;p__Actinobacteriota;c__Actinomycetia;o__Propionibacteriales;f__Propionibacteriaceae;g__Friedmanniella_A	1	1	g__Friedmanniella	1	1	d__Bacteria;p__Actinobacteria;c__Actinobacteria;o__Propionibacteriales;f__Nocardioidaceae;g__Friedmanniella	5	1	g__Friedmanniella	1	1	d__Bacteria;p__Actinobacteriota;c__Actinobacteria;o__Propionibacteriales;f__Propionibacteriaceae;g__Friedmanniella	5	1	53387
	7408	g__Frigidibacter	7	1	d__Bacteria;p__Proteobacteria;c__Alphaproteobacteria;o__Rhodobacterales;f__Rhodobacteraceae;g__Frigidibacter	7	1	g__Frigidibacter	4	0.571429	d__Bacteria;p__Proteobacteria;c__Alphaproteobacteria;o__Rhodobacterales;f__Rhodobacteraceae;g__Frigidibacter	4	1	g__Frigidibacter	5	0.714286	d__Bacteria;p__Proteobacteria;c__Alphaproteobacteria;o__Rhodobacterales;f__Rhodobacteraceae;g__Frigidibacter	5	1	1775705
	7409	g__Frigididesulfovibrio_A	1	1	d__Bacteria;p__Desulfobacterota;c__Desulfovibrionia;o__Desulfovibrionales;f__Desulfovibrionaceae;g__Frigididesulfovibrio_A	1	1	g__Desulfovibrio	1	1	d__Bacteria;p__Proteobacteria;c__Deltaproteobacteria;o__Desulfovibrionales;f__Desulfovibrionaceae;g__Desulfovibrio	99	1	g__Desulfovibrio	1	1	d__Bacteria;p__Desulfobacterota;c__Desulfovibrionia;o__Desulfovibrionales;f__Desulfovibrionaceae;g__Desulfovibrio	123	1	872
	7410	g__Frigoribacterium	27	1	d__Bacteria;p__Actinobacteriota;c__Actinomycetia;o__Actinomycetales;f__Microbacteriaceae;g__Frigoribacterium	27	1	g__Frigoribacterium	26	0.962963	d__Bacteria;p__Actinobacteria;c__Actinobacteria;o__Micrococcales;f__Microbacteriaceae;g__Frigoribacterium	27	1	g__Frigoribacterium	27	1	d__Bacteria;p__Actinobacteriota;c__Actinobacteria;o__Micrococcales;f__Microbacteriaceae;g__Frigoribacterium	28	1	96492
	7411	g__Frischella	4	1	d__Bacteria;p__Proteobacteria;c__Gammaproteobacteria;o__Enterobacterales;f__Enterobacteriaceae;g__Frischella	4	1	g__Frischella	4	1	d__Bacteria;p__Proteobacteria;c__Gammaproteobacteria;o__Orbales;f__Orbaceae;g__Frischella	4	1	g__Frischella	4	1	d__Bacteria;p__Proteobacteria;c__Gammaproteobacteria;o__Enterobacterales;f__Orbaceae;g__Frischella	4	1	1335631
	7412	g__Frisingicoccus	1	1	d__Bacteria;p__Firmicutes_A;c__Clostridia;o__Lachnospirales;f__Lachnospiraceae;g__Frisingicoccus	1	1	g__Frisingicoccus	1	1	d__Bacteria;p__Firmicutes;c__Clostridia;o__Clostridiales;f__Lachnospiraceae;g__Frisingicoccus	1	1	g__Frisingicoccus	1	1	d__Bacteria;p__Firmicutes;c__Clostridia;o__Lachnospirales;f__Lachnospiraceae;g__Frisingicoccus	1	1	1918511
	7413	g__Frondihabitans	7	1	d__Bacteria;p__Actinobacteriota;c__Actinomycetia;o__Actinomycetales;f__Microbacteriaceae;g__Frondihabitans	7	1	g__Frondihabitans	7	1	d__Bacteria;p__Actinobacteria;c__Actinobacteria;o__Micrococcales;f__Microbacteriaceae;g__Frondihabitans	7	1	g__Frondihabitans	4	0.571429	d__Bacteria;p__Actinobacteriota;c__Actinobacteria;o__Micrococcales;f__Microbacteriaceae;g__Frondihabitans	4	1	447237
	7414	g__Fructilactobacillus	47	1	d__Bacteria;p__Firmicutes;c__Bacilli;o__Lactobacillales;f__Lactobacillaceae;g__Fructilactobacillus	47	1	g__Lactobacillus	47	1	d__Bacteria;p__Firmicutes;c__Bacilli;o__Lactobacillales;f__Lactobacillaceae;g__Lactobacillus	2415	1	g__Fructilactobacillus	47	1	d__Bacteria;p__Firmicutes;c__Bacilli;o__Lactobacillales;f__Lactobacillaceae;g__Fructilactobacillus	52	1	1578
	7415	g__Fructobacillus	11	1	d__Bacteria;p__Firmicutes;c__Bacilli;o__Lactobacillales;f__Lactobacillaceae;g__Fructobacillus	11	1	g__Fructobacillus	11	1	d__Bacteria;p__Firmicutes;c__Bacilli;o__Lactobacillales;f__Leuconostocaceae;g__Fructobacillus	11	1	g__Fructobacillus	11	1	d__Bacteria;p__Firmicutes;c__Bacilli;o__Lactobacillales;f__Lactobacillaceae;g__Fructobacillus	11	1	559173
	7416	g__Fuerstia	1	1	d__Bacteria;p__Planctomycetota;c__Planctomycetes;o__Planctomycetales;f__Planctomycetaceae;g__Fuerstia	1	1	g__Fuerstia	1	1	d__Bacteria;p__Planctomycetes;c__Planctomycetia;o__Planctomycetales;f__Planctomycetaceae;g__Fuerstia	1	1	g__Fuerstia	1	1	d__Bacteria;p__Planctomycetota;c__Planctomycetes;o__Planctomycetales;f__Rubinisphaeraceae;g__Fuerstia	1	1	1936111
	7417	g__Fukatsuia	2	1	d__Bacteria;p__Proteobacteria;c__Gammaproteobacteria;o__Enterobacterales;f__Enterobacteriaceae;g__Fukatsuia	2	1	g__Candidatus Fukatsuia	2	1	d__Bacteria;p__Proteobacteria;c__Gammaproteobacteria;o__Enterobacterales;f__Yersiniaceae;g__Candidatus Fukatsuia	2	1	g__Serratia	2	1	d__Bacteria;p__Proteobacteria;c__Gammaproteobacteria;o__Enterobacterales;f__Yersiniaceae;g__Serratia	893	1	1927833
	7418	g__Fulvimarina	4	1	d__Bacteria;p__Proteobacteria;c__Alphaproteobacteria;o__Rhizobiales;f__Rhizobiaceae;g__Fulvimarina	4	1	g__Fulvimarina	4	1	d__Bacteria;p__Proteobacteria;c__Alphaproteobacteria;o__Rhizobiales;f__Aurantimonadaceae;g__Fulvimarina	4	1	g__Fulvimarina	4	1	d__Bacteria;p__Proteobacteria;c__Alphaproteobacteria;o__Rhizobiales;f__Rhizobiaceae;g__Fulvimarina	4	1	217510
	7419	g__Fulvimonas	2	1	d__Bacteria;p__Proteobacteria;c__Gammaproteobacteria;o__Xanthomonadales;f__Rhodanobacteraceae;g__Fulvimonas	2	1	g__Fulvimonas	2	1	d__Bacteria;p__Proteobacteria;c__Gammaproteobacteria;o__Xanthomonadales;f__Rhodanobacteraceae;g__Fulvimonas	2	1	g__Fulvimonas	2	1	d__Bacteria;p__Proteobacteria;c__Gammaproteobacteria;o__Xanthomonadales;f__Rhodanobacteraceae;g__Fulvimonas	4	1	155196
	7420	g__Fulvivirga	6	1	d__Bacteria;p__Bacteroidota;c__Bacteroidia;o__Cytophagales;f__Cyclobacteriaceae;g__Fulvivirga	6	1	g__Fulvivirga	5	0.833333	d__Bacteria;p__Bacteroidetes;c__Cytophagia;o__Cytophagales;f__Fulvivirgaceae;g__Fulvivirga	5	1	g__Fulvivirga	6	1	d__Bacteria;p__Bacteroidota;c__Bacteroidia;o__Cytophagales;f__Cyclobacteriaceae;g__Fulvivirga	7	1
	7421	g__Fundicoccus	3	1	d__Bacteria;p__Firmicutes;c__Bacilli;o__Lactobacillales;f__Aerococcaceae;g__Fundicoccus	3	1	g__Fundicoccus	3	1	d__Bacteria;p__Firmicutes;c__Bacilli;o__Lactobacillales;f__Aerococcaceae;g__Fundicoccus	3	1	g__Aerosphaera	3	1	d__Bacteria;p__Firmicutes;c__Bacilli;o__Lactobacillales;f__Aerococcaceae;g__Aerosphaera	3	1
	7422	g__Fundidesulfovibrio	2	1	d__Bacteria;p__Desulfobacterota;c__Desulfovibrionia;o__Desulfovibrionales;f__Desulfovibrionaceae;g__Fundidesulfovibrio	2	1	g__Desulfovibrio	2	1	d__Bacteria;p__Proteobacteria;c__Deltaproteobacteria;o__Desulfovibrionales;f__Desulfovibrionaceae;g__Desulfovibrio	99	1	g__Desulfovibrio	2	1	d__Bacteria;p__Desulfobacterota;c__Desulfovibrionia;o__Desulfovibrionales;f__Desulfovibrionaceae;g__Desulfovibrio	123	1	872
	7423	g__Furfurilactobacillus	14	1	d__Bacteria;p__Firmicutes;c__Bacilli;o__Lactobacillales;f__Lactobacillaceae;g__Furfurilactobacillus	14	1	g__Lactobacillus	13	0.928571	d__Bacteria;p__Firmicutes;c__Bacilli;o__Lactobacillales;f__Lactobacillaceae;g__Lactobacillus	2415	1	g__Furfurilactobacillus	13	0.928571	d__Bacteria;p__Firmicutes;c__Bacilli;o__Lactobacillales;f__Lactobacillaceae;g__Furfurilactobacillus	14	1	1578
	7424	g__Fuscovulum	2	1	d__Bacteria;p__Proteobacteria;c__Alphaproteobacteria;o__Rhodobacterales;f__Rhodobacteraceae;g__Fuscovulum	2	1	g__Rhodobacter	2	1	d__Bacteria;p__Proteobacteria;c__Alphaproteobacteria;o__Rhodobacterales;f__Rhodobacteraceae;g__Rhodobacter	83	1	g__Rhodobacter	2	1	d__Bacteria;p__Proteobacteria;c__Alphaproteobacteria;o__Rhodobacterales;f__Rhodobacteraceae;g__Rhodobacter	86	1	1060
	7425	g__Fusibacter_A	1	1	d__Bacteria;p__Firmicutes_A;c__Clostridia;o__Peptostreptococcales;f__Acidaminobacteraceae;g__Fusibacter_A	1	1	g__Fusibacter	1	1	d__Bacteria;p__Firmicutes;c__Clostridia;o__Clostridiales;f__;g__Fusibacter	3	1	g__Fusibacter	1	1	d__Bacteria;p__Firmicutes;c__Clostridia;o__Peptostreptococcales-Tissierellales;f__Fusibacteraceae;g__Fusibacter	5	1
	7426	g__Fusibacter_B	2	1	d__Bacteria;p__Firmicutes_A;c__Clostridia;o__Peptostreptococcales;f__Acidaminobacteraceae;g__Fusibacter_B	2	1	g__Fusibacter	2	1	d__Bacteria;p__Firmicutes;c__Clostridia;o__Clostridiales;f__;g__Fusibacter	3	1	g__Fusibacter	2	1	d__Bacteria;p__Firmicutes;c__Clostridia;o__Peptostreptococcales-Tissierellales;f__Fusibacteraceae;g__Fusibacter	5	1
	7427	g__Fusicatenibacter	62	1	d__Bacteria;p__Firmicutes_A;c__Clostridia;o__Lachnospirales;f__Lachnospiraceae;g__Fusicatenibacter	62	1	g__Fusicatenibacter	33	0.532258	d__Bacteria;p__Firmicutes;c__Clostridia;o__Clostridiales;f__Lachnospiraceae;g__Fusicatenibacter	34	1	g__Fusicatenibacter	55	0.887097	d__Bacteria;p__Firmicutes;c__Clostridia;o__Lachnospirales;f__Lachnospiraceae;g__Fusicatenibacter	58	1	1407607
	7428	g__Fusobacterium	109	1	d__Bacteria;p__Fusobacteriota;c__Fusobacteriia;o__Fusobacteriales;f__Fusobacteriaceae;g__Fusobacterium	109	1	g__Fusobacterium	109	1	d__Bacteria;p__Fusobacteria;c__Fusobacteriia;o__Fusobacteriales;f__Fusobacteriaceae;g__Fusobacterium	194	1	g__Fusobacterium	109	1	d__Bacteria;p__Fusobacteriota;c__Fusobacteriia;o__Fusobacteriales;f__Fusobacteriaceae;g__Fusobacterium	192	1	848
	7429	g__Fusobacterium_A	28	1	d__Bacteria;p__Fusobacteriota;c__Fusobacteriia;o__Fusobacteriales;f__Fusobacteriaceae;g__Fusobacterium_A	28	1	g__Fusobacterium	28	1	d__Bacteria;p__Fusobacteria;c__Fusobacteriia;o__Fusobacteriales;f__Fusobacteriaceae;g__Fusobacterium	194	1	g__Fusobacterium	28	1	d__Bacteria;p__Fusobacteriota;c__Fusobacteriia;o__Fusobacteriales;f__Fusobacteriaceae;g__Fusobacterium	192	1	848
	7430	g__Fusobacterium_B	5	1	d__Bacteria;p__Fusobacteriota;c__Fusobacteriia;o__Fusobacteriales;f__Fusobacteriaceae;g__Fusobacterium_B	5	1	g__Fusobacterium	5	1	d__Bacteria;p__Fusobacteria;c__Fusobacteriia;o__Fusobacteriales;f__Fusobacteriaceae;g__Fusobacterium	194	1	g__Fusobacterium	5	1	d__Bacteria;p__Fusobacteriota;c__Fusobacteriia;o__Fusobacteriales;f__Fusobacteriaceae;g__Fusobacterium	192	1	848
	7431	g__Fusobacterium_C	49	1	d__Bacteria;p__Fusobacteriota;c__Fusobacteriia;o__Fusobacteriales;f__Fusobacteriaceae;g__Fusobacterium_C	49	1	g__Fusobacterium	49	1	d__Bacteria;p__Fusobacteria;c__Fusobacteriia;o__Fusobacteriales;f__Fusobacteriaceae;g__Fusobacterium	194	1	g__Fusobacterium	49	1	d__Bacteria;p__Fusobacteriota;c__Fusobacteriia;o__Fusobacteriales;f__Fusobacteriaceae;g__Fusobacterium	192	1	848
	7432	g__G11	1	1	d__Bacteria;p__Firmicutes_A;c__Clostridia;o__Lachnospirales;f__Lachnospiraceae;g__G11	1	1	g__	1	1	d__Bacteria;p__Proteobacteria;c__Alphaproteobacteria;o__Pelagibacterales;f__Pelagibacteraceae;g__	1498	0.0731445	g__Lachnospiraceae AC2044 group	1	1	d__Bacteria;p__Firmicutes;c__Clostridia;o__Lachnospirales;f__Lachnospiraceae;g__Lachnospiraceae AC2044 group	8	1
	7433	g__G519	1	1	d__Bacteria;p__Chloroflexota;c__Anaerolineae;o__Anaerolineales;f__UBA11858;g__G519	1	1	g__	1	1	d__Bacteria;p__Proteobacteria;c__Alphaproteobacteria;o__Pelagibacterales;f__Pelagibacteraceae;g__	1498	0.0731445	g__uncultured	1	1	d__Bacteria;p__Proteobacteria;c__Alphaproteobacteria;o__Rhodobacterales;f__Rhodobacteraceae;g__uncultured	346	0.159227
	7434	g__G60ANME1	1	1	d__Archaea;p__Halobacteriota;c__Syntropharchaeia;o__ANME-1;f__ANME-1;g__G60ANME1	1	1	g__	1	1	d__Bacteria;p__Proteobacteria;c__Alphaproteobacteria;o__Pelagibacterales;f__Pelagibacteraceae;g__	1498	0.0731445	g__	1	1	d__Bacteria;p__Proteobacteria;c__Gammaproteobacteria;o__Pseudomonadales;f__SAR86 clade;g__	444	0.0382166
	7435	g__GAS188	3	1	d__Bacteria;p__Proteobacteria;c__Alphaproteobacteria;o__Rhizobiales;f__Beijerinckiaceae;g__GAS188	3	1	g__	3	1	d__Bacteria;p__Proteobacteria;c__Alphaproteobacteria;o__Pelagibacterales;f__Pelagibacteraceae;g__	1498	0.0731445	g__	3	1	d__Bacteria;p__Proteobacteria;c__Gammaproteobacteria;o__Pseudomonadales;f__SAR86 clade;g__	444	0.0382166
	7436	g__GAS474	1	1	d__Bacteria;p__Verrucomicrobiota;c__Verrucomicrobiae;o__Methylacidiphilales;f__GAS474;g__GAS474	1	1	g__Verrucomicrobium	1	1	d__Bacteria;p__Verrucomicrobia;c__Verrucomicrobiae;o__Verrucomicrobiales;f__Verrucomicrobiaceae;g__Verrucomicrobium	6	1	g__uncultured	1	1	d__Bacteria;p__Proteobacteria;c__Alphaproteobacteria;o__Rhodobacterales;f__Rhodobacteraceae;g__uncultured	346	0.159227	2735
	7437	g__GBChlB	1	1	d__Bacteria;p__Bacteroidota;c__Chlorobia;o__Chlorobiales;f__Chloroherpetonaceae;g__GBChlB	1	1	g__	1	1	d__Bacteria;p__Proteobacteria;c__Alphaproteobacteria;o__Pelagibacterales;f__Pelagibacteraceae;g__	1498	0.0731445	g__GBChlB	1	1	d__Bacteria;p__Bacteroidota;c__Chlorobia;o__Chlorobiales;f__Chloroherpetonaceae;g__GBChlB	3	1
	7438	g__GBMRC-2046	3	1	d__Bacteria;p__Proteobacteria;c__Alphaproteobacteria;o__Rhizobiales;f__Stappiaceae;g__GBMRC-2046	3	1	g__Stappia	2	0.666667	d__Bacteria;p__Proteobacteria;c__Alphaproteobacteria;o__Rhodobacterales;f__Rhodobacteraceae;g__Stappia	18	1	g__Pannonibacter	2	0.666667	d__Bacteria;p__Proteobacteria;c__Alphaproteobacteria;o__Rhizobiales;f__Stappiaceae;g__Pannonibacter	18	1	152161
	7439	g__GBS-1	2	1	d__Bacteria;p__Synergistota;c__GBS-1;o__GBS-1;f__GBS-1;g__GBS-1	2	1	g__	2	1	d__Bacteria;p__Proteobacteria;c__Alphaproteobacteria;o__Pelagibacterales;f__Pelagibacteraceae;g__	1498	0.0731445	g__	2	1	d__Bacteria;p__Proteobacteria;c__Gammaproteobacteria;o__Pseudomonadales;f__SAR86 clade;g__	444	0.0382166
	7440	g__GBS-2	2	1	d__Bacteria;p__Patescibacteria;c__Paceibacteria;o__Paceibacterales;f__GBS-2;g__GBS-2	2	1	g__	2	1	d__Bacteria;p__Proteobacteria;c__Alphaproteobacteria;o__Pelagibacterales;f__Pelagibacteraceae;g__	1498	0.0731445	g__	2	1	d__Bacteria;p__Proteobacteria;c__Gammaproteobacteria;o__Pseudomonadales;f__SAR86 clade;g__	444	0.0382166
	7441	g__GBS-DC	7	1	d__Bacteria;p__Armatimonadota;c__Fimbriimonadia;o__Fimbriimonadales;f__GBS-DC;g__GBS-DC	7	1	g__	7	1	d__Bacteria;p__Proteobacteria;c__Alphaproteobacteria;o__Pelagibacterales;f__Pelagibacteraceae;g__	1498	0.0731445	g__	7	1	d__Bacteria;p__Proteobacteria;c__Gammaproteobacteria;o__Pseudomonadales;f__SAR86 clade;g__	444	0.0382166
	7442	g__GCA-000496135	2	1	d__Archaea;p__Thermoplasmatota;c__Thermoplasmata;o__Thermoplasmatales;f__Thermoplasmataceae;g__GCA-000496135	2	1	g__	2	1	d__Bacteria;p__Proteobacteria;c__Alphaproteobacteria;o__Pelagibacterales;f__Pelagibacteraceae;g__	1498	0.0731445	g__E-plasma	2	1	d__Archaea;p__Thermoplasmatota;c__Thermoplasmata;o__Thermoplasmatales;f__Thermoplasmataceae;g__E-plasma	2	1
	7443	g__GCA-001602625	1	1	d__Bacteria;p__Proteobacteria;c__Gammaproteobacteria;o__Enterobacterales;f__Enterobacteriaceae;g__GCA-001602625	1	1	g__Sodalis	1	1	d__Bacteria;p__Proteobacteria;c__Gammaproteobacteria;o__Enterobacterales;f__Pectobacteriaceae;g__Sodalis	8	1	g__Sodalis	1	1	d__Bacteria;p__Proteobacteria;c__Gammaproteobacteria;o__Enterobacterales;f__Pectobacteriaceae;g__Sodalis	11	1	84565
	7444	g__GCA-001730085	1	1	d__Bacteria;p__GCA-001730085;c__GCA-001730085;o__GCA-001730085;f__GCA-001730085;g__GCA-001730085	1	1	g__	1	1	d__Bacteria;p__Proteobacteria;c__Alphaproteobacteria;o__Pelagibacterales;f__Pelagibacteraceae;g__	1498	0.0731445	g__	1	1	d__Bacteria;p__Proteobacteria;c__Gammaproteobacteria;o__Pseudomonadales;f__SAR86 clade;g__	444	0.0382166
	7445	g__GCA-001735895	2	1	d__Bacteria;p__Proteobacteria;c__Gammaproteobacteria;o__GCA-001735895;f__GCA-001735895;g__GCA-001735895	2	1	g__	2	1	d__Bacteria;p__Proteobacteria;c__Alphaproteobacteria;o__Pelagibacterales;f__Pelagibacteraceae;g__	1498	0.0731445	g__uncultured	1	0.5	d__Bacteria;p__Proteobacteria;c__Alphaproteobacteria;o__Rhodobacterales;f__Rhodobacteraceae;g__uncultured	346	0.159227
	7446	g__GCA-001856825	3	1	d__Archaea;p__Thermoplasmatota;c__Thermoplasmata;o__Thermoplasmatales;f__GCA-001856825;g__GCA-001856825	3	1	g__	3	1	d__Bacteria;p__Proteobacteria;c__Alphaproteobacteria;o__Pelagibacterales;f__Pelagibacteraceae;g__	1498	0.0731445	g__	3	1	d__Bacteria;p__Proteobacteria;c__Gammaproteobacteria;o__Pseudomonadales;f__SAR86 clade;g__	444	0.0382166
	7447	g__GCA-002050365	5	1	d__Bacteria;p__Acidobacteriota;c__Blastocatellia;o__Pyrinomonadales;f__Pyrinomonadaceae;g__GCA-002050365	5	1	g__	5	1	d__Bacteria;p__Proteobacteria;c__Alphaproteobacteria;o__Pelagibacterales;f__Pelagibacteraceae;g__	1498	0.0731445	g__Blastocatella	5	1	d__Bacteria;p__Acidobacteriota;c__Blastocatellia;o__Blastocatellales;f__Blastocatellaceae;g__Blastocatella	10	1
	7448	g__GCA-002282575	1	1	d__Bacteria;p__Proteobacteria;c__Gammaproteobacteria;o__Thiomicrospirales;f__Thiomicrospiraceae;g__GCA-002282575	1	1	g__	1	1	d__Bacteria;p__Proteobacteria;c__Alphaproteobacteria;o__Pelagibacterales;f__Pelagibacteraceae;g__	1498	0.0731445	g__Thiovirga	1	1	d__Bacteria;p__Proteobacteria;c__Gammaproteobacteria;o__Halothiobacillales;f__Halothiobacillaceae;g__Thiovirga	1	1
	7449	g__GCA-002402085	2	1	d__Bacteria;p__Proteobacteria;c__Gammaproteobacteria;o__Pseudomonadales;f__UBA3067;g__GCA-002402085	2	1	g__	2	1	d__Bacteria;p__Proteobacteria;c__Alphaproteobacteria;o__Pelagibacterales;f__Pelagibacteraceae;g__	1498	0.0731445	g__Pseudohongiella	2	1	d__Bacteria;p__Proteobacteria;c__Gammaproteobacteria;o__Pseudomonadales;f__Pseudohongiellaceae;g__Pseudohongiella	48	1
	7450	g__GCA-002684695	5	1	d__Bacteria;p__Proteobacteria;c__Alphaproteobacteria;o__Puniceispirillales;f__GCA-002684695;g__GCA-002684695	5	1	g__	5	1	d__Bacteria;p__Proteobacteria;c__Alphaproteobacteria;o__Pelagibacterales;f__Pelagibacteraceae;g__	1498	0.0731445	g__	5	1	d__Bacteria;p__Proteobacteria;c__Gammaproteobacteria;o__Pseudomonadales;f__SAR86 clade;g__	444	0.0382166
	7451	g__GCA-002688135	1	1	d__Bacteria;p__Patescibacteria;c__ABY1;o__Magasanikbacterales;f__GCA-002688135;g__GCA-002688135	1	1	g__	1	1	d__Bacteria;p__Proteobacteria;c__Alphaproteobacteria;o__Pelagibacterales;f__Pelagibacteraceae;g__	1498	0.0731445	g__	1	1	d__Bacteria;p__Proteobacteria;c__Gammaproteobacteria;o__Pseudomonadales;f__SAR86 clade;g__	444	0.0382166
	7452	g__GCA-002690875	4	1	d__Bacteria;p__Proteobacteria;c__Alphaproteobacteria;o__TMED127;f__TMED127;g__GCA-002690875	4	1	g__	4	1	d__Bacteria;p__Proteobacteria;c__Alphaproteobacteria;o__Pelagibacterales;f__Pelagibacteraceae;g__	1498	0.0731445	g__	4	1	d__Bacteria;p__Proteobacteria;c__Gammaproteobacteria;o__Pseudomonadales;f__SAR86 clade;g__	444	0.0382166
	7453	g__GCA-002691585	2	1	d__Bacteria;p__Proteobacteria;c__Gammaproteobacteria;o__UBA7916;f__GCA-002691585;g__GCA-002691585	2	1	g__	2	1	d__Bacteria;p__Proteobacteria;c__Alphaproteobacteria;o__Pelagibacterales;f__Pelagibacteraceae;g__	1498	0.0731445	g__Coxiella	2	1	d__Bacteria;p__Proteobacteria;c__Gammaproteobacteria;o__Coxiellales;f__Coxiellaceae;g__Coxiella	103	1
	7454	g__GCA-002694895	2	1	d__Bacteria;p__Chloroflexota;c__Dehalococcoidia;o__SAR202;f__GCA-002694895;g__GCA-002694895	2	1	g__	2	1	d__Bacteria;p__Proteobacteria;c__Alphaproteobacteria;o__Pelagibacterales;f__Pelagibacteraceae;g__	1498	0.0731445	g__	2	1	d__Bacteria;p__Proteobacteria;c__Gammaproteobacteria;o__Pseudomonadales;f__SAR86 clade;g__	444	0.0382166
	7455	g__GCA-002697625	1	1	d__Bacteria;p__Bacteroidota;c__Bacteroidia;o__Flavobacteriales;f__BACL11;g__GCA-002697625	1	1	g__	1	1	d__Bacteria;p__Proteobacteria;c__Alphaproteobacteria;o__Pelagibacterales;f__Pelagibacteraceae;g__	1498	0.0731445	g__	1	1	d__Bacteria;p__Proteobacteria;c__Gammaproteobacteria;o__Pseudomonadales;f__SAR86 clade;g__	444	0.0382166
	7456	g__GCA-002700125	4	1	d__Bacteria;p__Chloroflexota;c__Dehalococcoidia;o__UBA1151;f__TMED-70;g__GCA-002700125	4	1	g__	4	1	d__Bacteria;p__Proteobacteria;c__Alphaproteobacteria;o__Pelagibacterales;f__Pelagibacteraceae;g__	1498	0.0731445	g__Marinoscillum	1	0.25	d__Bacteria;p__Bacteroidota;c__Bacteroidia;o__Cytophagales;f__Cyclobacteriaceae;g__Marinoscillum	23	1
	7457	g__GCA-002701365	1	1	d__Bacteria;p__Bacteroidota;c__Bacteroidia;o__Flavobacteriales;f__TMED113;g__GCA-002701365	1	1	g__	1	1	d__Bacteria;p__Proteobacteria;c__Alphaproteobacteria;o__Pelagibacterales;f__Pelagibacteraceae;g__	1498	0.0731445	g__	1	1	d__Bacteria;p__Proteobacteria;c__Gammaproteobacteria;o__Pseudomonadales;f__SAR86 clade;g__	444	0.0382166
	7458	g__GCA-002701455	5	1	d__Bacteria;p__Proteobacteria;c__Alphaproteobacteria;o__Thalassobaculales;f__Nisaeaceae;g__GCA-002701455	5	1	g__	5	1	d__Bacteria;p__Proteobacteria;c__Alphaproteobacteria;o__Pelagibacterales;f__Pelagibacteraceae;g__	1498	0.0731445	g__OM75 clade	4	0.8	d__Bacteria;p__Proteobacteria;c__Alphaproteobacteria;o__Thalassobaculales;f__Nisaeaceae;g__OM75 clade	13	1
	7459	g__GCA-002701945	1	1	d__Bacteria;p__Marinisomatota;c__Marinisomatia;o__Marinisomatales;f__TCS55;g__GCA-002701945	1	1	g__	1	1	d__Bacteria;p__Proteobacteria;c__Alphaproteobacteria;o__Pelagibacterales;f__Pelagibacteraceae;g__	1498	0.0731445	g__	1	1	d__Bacteria;p__Proteobacteria;c__Gammaproteobacteria;o__Pseudomonadales;f__SAR86 clade;g__	444	0.0382166
	7460	g__GCA-002704185	7	1	d__Bacteria;p__Proteobacteria;c__Alphaproteobacteria;o__Pelagibacterales;f__Pelagibacteraceae;g__GCA-002704185	7	1	g__Candidatus Pelagibacter	1	0.142857	d__Bacteria;p__Proteobacteria;c__Alphaproteobacteria;o__Pelagibacterales;f__Pelagibacteraceae;g__Candidatus Pelagibacter	34	1	g__	7	1	d__Bacteria;p__Proteobacteria;c__Gammaproteobacteria;o__Pseudomonadales;f__SAR86 clade;g__	444	0.0382166	198251
	7461	g__GCA-002707645	1	1	d__Bacteria;p__Marinisomatota;c__Marinisomatia;o__SCGC-AAA003-L08;f__GCA-002707645;g__GCA-002707645	1	1	g__	1	1	d__Bacteria;p__Proteobacteria;c__Alphaproteobacteria;o__Pelagibacterales;f__Pelagibacteraceae;g__	1498	0.0731445	g__	1	1	d__Bacteria;p__Proteobacteria;c__Gammaproteobacteria;o__Pseudomonadales;f__SAR86 clade;g__	444	0.0382166
	7462	g__GCA-002707905	3	1	d__Bacteria;p__Marinisomatota;c__Marinisomatia;o__Marinisomatales;f__S15-B10;g__GCA-002707905	3	1	g__	3	1	d__Bacteria;p__Proteobacteria;c__Alphaproteobacteria;o__Pelagibacterales;f__Pelagibacteraceae;g__	1498	0.0731445	g__	3	1	d__Bacteria;p__Proteobacteria;c__Gammaproteobacteria;o__Pseudomonadales;f__SAR86 clade;g__	444	0.0382166
	7463	g__GCA-002708145	5	1	d__Bacteria;p__Chloroflexota;c__Dehalococcoidia;o__UBA1151;f__Bin127;g__GCA-002708145	5	1	g__	5	1	d__Bacteria;p__Proteobacteria;c__Alphaproteobacteria;o__Pelagibacterales;f__Pelagibacteraceae;g__	1498	0.0731445	g__	5	1	d__Bacteria;p__Proteobacteria;c__Gammaproteobacteria;o__Pseudomonadales;f__SAR86 clade;g__	444	0.0382166
	7464	g__GCA-002708715	1	1	d__Bacteria;p__Marinisomatota;c__Marinisomatia;o__Marinisomatales;f__UBA1611;g__GCA-002708715	1	1	g__	1	1	d__Bacteria;p__Proteobacteria;c__Alphaproteobacteria;o__Pelagibacterales;f__Pelagibacteraceae;g__	1498	0.0731445	g__	1	1	d__Bacteria;p__Proteobacteria;c__Gammaproteobacteria;o__Pseudomonadales;f__SAR86 clade;g__	444	0.0382166
	7465	g__GCA-002712045	2	1	d__Bacteria;p__Proteobacteria;c__Alphaproteobacteria;o__Rhodobacterales;f__Rhodobacteraceae;g__GCA-002712045	2	1	g__	2	1	d__Bacteria;p__Proteobacteria;c__Alphaproteobacteria;o__Pelagibacterales;f__Pelagibacteraceae;g__	1498	0.0731445	g__uncultured	2	1	d__Bacteria;p__Proteobacteria;c__Alphaproteobacteria;o__Rhodobacterales;f__Rhodobacteraceae;g__uncultured	346	0.159227
	7466	g__GCA-002712965	2	1	d__Bacteria;p__Chloroflexota;c__Dehalococcoidia;o__SAR202;f__UBA826;g__GCA-002712965	2	1	g__	2	1	d__Bacteria;p__Proteobacteria;c__Alphaproteobacteria;o__Pelagibacterales;f__Pelagibacteraceae;g__	1498	0.0731445	g__	2	1	d__Bacteria;p__Proteobacteria;c__Gammaproteobacteria;o__Pseudomonadales;f__SAR86 clade;g__	444	0.0382166
	7467	g__GCA-002713455	1	1	d__Bacteria;p__Marinisomatota;c__Marinisomatia;o__Marinisomatales;f__TCS55;g__GCA-002713455	1	1	g__	1	1	d__Bacteria;p__Proteobacteria;c__Alphaproteobacteria;o__Pelagibacterales;f__Pelagibacteraceae;g__	1498	0.0731445	g__	1	1	d__Bacteria;p__Proteobacteria;c__Gammaproteobacteria;o__Pseudomonadales;f__SAR86 clade;g__	444	0.0382166
	7468	g__GCA-002715585	3	1	d__Bacteria;p__Desulfobacterota_D;c__UBA1144;o__UBA1144;f__UBA1144;g__GCA-002715585	3	1	g__Candidatus Hydrogenedens	1	0.333333	d__Bacteria;p__Candidatus Hydrogenedentes;c__;o__;f__;g__Candidatus Hydrogenedens	4	1	g__	3	1	d__Bacteria;p__Proteobacteria;c__Gammaproteobacteria;o__Pseudomonadales;f__SAR86 clade;g__	444	0.0382166	1462415
	7469	g__GCA-002715885	1	1	d__Bacteria;p__Bacteroidota;c__Bacteroidia;o__Flavobacteriales;f__BACL11;g__GCA-002715885	1	1	g__	1	1	d__Bacteria;p__Proteobacteria;c__Alphaproteobacteria;o__Pelagibacterales;f__Pelagibacteraceae;g__	1498	0.0731445	g__	1	1	d__Bacteria;p__Proteobacteria;c__Gammaproteobacteria;o__Pseudomonadales;f__SAR86 clade;g__	444	0.0382166
	7470	g__GCA-002718395	2	1	d__Bacteria;p__Chloroflexota;c__Dehalococcoidia;o__UBA2979;f__UBA2979;g__GCA-002718395	2	1	g__	2	1	d__Bacteria;p__Proteobacteria;c__Alphaproteobacteria;o__Pelagibacterales;f__Pelagibacteraceae;g__	1498	0.0731445	g__uncultured	1	0.5	d__Bacteria;p__Proteobacteria;c__Alphaproteobacteria;o__Rhodobacterales;f__Rhodobacteraceae;g__uncultured	346	0.159227
	7471	g__GCA-002718515	5	1	d__Bacteria;p__Planctomycetota;c__Phycisphaerae;o__Phycisphaerales;f__SM1A02;g__GCA-002718515	5	1	g__	5	1	d__Bacteria;p__Proteobacteria;c__Alphaproteobacteria;o__Pelagibacterales;f__Pelagibacteraceae;g__	1498	0.0731445	g__JL-ETNP-F27	5	1	d__Bacteria;p__Planctomycetota;c__Phycisphaerae;o__Phycisphaerales;f__Phycisphaeraceae;g__JL-ETNP-F27	6	1
	7472	g__GCA-002719695	3	1	d__Bacteria;p__Margulisbacteria;c__Marinamargulisbacteria;o__GCA-2716485;f__GCA-002719695;g__GCA-002719695	3	1	g__	3	1	d__Bacteria;p__Proteobacteria;c__Alphaproteobacteria;o__Pelagibacterales;f__Pelagibacteraceae;g__	1498	0.0731445	g__	3	1	d__Bacteria;p__Proteobacteria;c__Gammaproteobacteria;o__Pseudomonadales;f__SAR86 clade;g__	444	0.0382166
	7473	g__GCA-002720895	1	1	d__Bacteria;p__Proteobacteria;c__Alphaproteobacteria;o__GCA-002720895;f__GCA-002720895;g__GCA-002720895	1	1	g__	1	1	d__Bacteria;p__Proteobacteria;c__Alphaproteobacteria;o__Pelagibacterales;f__Pelagibacteraceae;g__	1498	0.0731445	g__	1	1	d__Bacteria;p__Proteobacteria;c__Gammaproteobacteria;o__Pseudomonadales;f__SAR86 clade;g__	444	0.0382166
	7474	g__GCA-002721295	1	1	d__Bacteria;p__Proteobacteria;c__Alphaproteobacteria;o__Rhodospirillales;f__UBA2165;g__GCA-002721295	1	1	g__	1	1	d__Bacteria;p__Proteobacteria;c__Alphaproteobacteria;o__Pelagibacterales;f__Pelagibacteraceae;g__	1498	0.0731445	g__uncultured	1	1	d__Bacteria;p__Proteobacteria;c__Alphaproteobacteria;o__Rhodobacterales;f__Rhodobacteraceae;g__uncultured	346	0.159227
	7475	g__GCA-002722245	2	1	d__Bacteria;p__Bacteroidota;c__Bacteroidia;o__Flavobacteriales;f__GCA-002722245;g__GCA-002722245	2	1	g__	2	1	d__Bacteria;p__Proteobacteria;c__Alphaproteobacteria;o__Pelagibacterales;f__Pelagibacteraceae;g__	1498	0.0731445	g__NS10 marine group	2	1	d__Bacteria;p__Bacteroidota;c__Bacteroidia;o__Flavobacteriales;f__Cryomorphaceae;g__NS10 marine group	3	1
	7476	g__GCA-002723295	1	1	d__Bacteria;p__Bacteroidota;c__Bacteroidia;o__Flavobacteriales;f__Flavobacteriaceae;g__GCA-002723295	1	1	g__	1	1	d__Bacteria;p__Proteobacteria;c__Alphaproteobacteria;o__Pelagibacterales;f__Pelagibacteraceae;g__	1498	0.0731445	g__NS5 marine group	1	1	d__Bacteria;p__Bacteroidota;c__Bacteroidia;o__Flavobacteriales;f__Flavobacteriaceae;g__NS5 marine group	93	1
	7477	g__GCA-002723415	2	1	d__Bacteria;p__Chloroflexota;c__Dehalococcoidia;o__SAR202;f__GCA-002723415;g__GCA-002723415	2	1	g__	2	1	d__Bacteria;p__Proteobacteria;c__Alphaproteobacteria;o__Pelagibacterales;f__Pelagibacteraceae;g__	1498	0.0731445	g__	2	1	d__Bacteria;p__Proteobacteria;c__Gammaproteobacteria;o__Pseudomonadales;f__SAR86 clade;g__	444	0.0382166
	7478	g__GCA-002724395	1	1	d__Bacteria;p__Proteobacteria;c__Alphaproteobacteria;o__UBA8366;f__UBA8366;g__GCA-002724395	1	1	g__	1	1	d__Bacteria;p__Proteobacteria;c__Alphaproteobacteria;o__Pelagibacterales;f__Pelagibacteraceae;g__	1498	0.0731445	g__	1	1	d__Bacteria;p__Proteobacteria;c__Gammaproteobacteria;o__Pseudomonadales;f__SAR86 clade;g__	444	0.0382166
	7479	g__GCA-002724975	3	1	d__Bacteria;p__Patescibacteria;c__Paceibacteria;o__UBA9983_A;f__GCA-002724975;g__GCA-002724975	3	1	g__	3	1	d__Bacteria;p__Proteobacteria;c__Alphaproteobacteria;o__Pelagibacterales;f__Pelagibacteraceae;g__	1498	0.0731445	g__	3	1	d__Bacteria;p__Proteobacteria;c__Gammaproteobacteria;o__Pseudomonadales;f__SAR86 clade;g__	444	0.0382166
	7480	g__GCA-002725925	9	1	d__Bacteria;p__Chloroflexota;c__Dehalococcoidia;o__UBA1151;f__Bin127;g__GCA-002725925	9	1	g__	9	1	d__Bacteria;p__Proteobacteria;c__Alphaproteobacteria;o__Pelagibacterales;f__Pelagibacteraceae;g__	1498	0.0731445	g__	9	1	d__Bacteria;p__Proteobacteria;c__Gammaproteobacteria;o__Pseudomonadales;f__SAR86 clade;g__	444	0.0382166
	7481	g__GCA-002726655	1	1	d__Bacteria;p__Proteobacteria;c__Gammaproteobacteria;o__Pseudomonadales;f__HTCC2089;g__GCA-002726655	1	1	g__	1	1	d__Bacteria;p__Proteobacteria;c__Alphaproteobacteria;o__Pelagibacterales;f__Pelagibacteraceae;g__	1498	0.0731445	g__	1	1	d__Bacteria;p__Proteobacteria;c__Gammaproteobacteria;o__Pseudomonadales;f__SAR86 clade;g__	444	0.0382166
	7482	g__GCA-002727615	1	1	d__Bacteria;p__Proteobacteria;c__Alphaproteobacteria;o__TMED109;f__TMED109;g__GCA-002727615	1	1	g__	1	1	d__Bacteria;p__Proteobacteria;c__Alphaproteobacteria;o__Pelagibacterales;f__Pelagibacteraceae;g__	1498	0.0731445	g__	1	1	d__Bacteria;p__Proteobacteria;c__Gammaproteobacteria;o__Pseudomonadales;f__SAR86 clade;g__	444	0.0382166
	7483	g__GCA-002727735	2	1	d__Bacteria;p__Bacteroidota;c__Bacteroidia;o__Flavobacteriales;f__UBA10066;g__GCA-002727735	2	1	g__	2	1	d__Bacteria;p__Proteobacteria;c__Alphaproteobacteria;o__Pelagibacterales;f__Pelagibacteraceae;g__	1498	0.0731445	g__	2	1	d__Bacteria;p__Proteobacteria;c__Gammaproteobacteria;o__Pseudomonadales;f__SAR86 clade;g__	444	0.0382166
	7484	g__GCA-002728855	1	1	d__Bacteria;p__Bacteroidota;c__Bacteroidia;o__Flavobacteriales;f__Flavobacteriaceae;g__GCA-002728855	1	1	g__	1	1	d__Bacteria;p__Proteobacteria;c__Alphaproteobacteria;o__Pelagibacterales;f__Pelagibacteraceae;g__	1498	0.0731445	g__NS4 marine group	1	1	d__Bacteria;p__Bacteroidota;c__Bacteroidia;o__Flavobacteriales;f__Flavobacteriaceae;g__NS4 marine group	106	1
	7485	g__GCA-002729875	1	1	d__Bacteria;p__Proteobacteria;c__Gammaproteobacteria;o__GCA-2729495;f__GCA-2729495;g__GCA-002729875	1	1	g__	1	1	d__Bacteria;p__Proteobacteria;c__Alphaproteobacteria;o__Pelagibacterales;f__Pelagibacteraceae;g__	1498	0.0731445	g__	1	1	d__Bacteria;p__Proteobacteria;c__Gammaproteobacteria;o__Pseudomonadales;f__SAR86 clade;g__	444	0.0382166
	7486	g__GCA-002731945	1	1	d__Bacteria;p__Proteobacteria;c__Alphaproteobacteria;o__Rhizobiales_B;f__TMED25;g__GCA-002731945	1	1	g__	1	1	d__Bacteria;p__Proteobacteria;c__Alphaproteobacteria;o__Pelagibacterales;f__Pelagibacteraceae;g__	1498	0.0731445	g__	1	1	d__Bacteria;p__Proteobacteria;c__Gammaproteobacteria;o__Pseudomonadales;f__SAR86 clade;g__	444	0.0382166
	7487	g__GCA-002733105	2	1	d__Bacteria;p__Proteobacteria;c__Gammaproteobacteria;o__Nitrosococcales;f__Methylophagaceae;g__GCA-002733105	2	1	g__Methylophaga	1	0.5	d__Bacteria;p__Proteobacteria;c__Gammaproteobacteria;o__Thiotrichales;f__Piscirickettsiaceae;g__Methylophaga	17	1	g__Marine Methylotrophic Group 3	2	1	d__Bacteria;p__Proteobacteria;c__Gammaproteobacteria;o__Nitrosococcales;f__Methylophagaceae;g__Marine Methylotrophic Group 3	4	1	40222
	7488	g__GCA-002733185	1	1	d__Bacteria;p__Bacteroidota;c__Bacteroidia;o__Flavobacteriales;f__Flavobacteriaceae;g__GCA-002733185	1	1	g__Flavobacterium	1	1	d__Bacteria;p__Bacteroidetes;c__Flavobacteriia;o__Flavobacteriales;f__Flavobacteriaceae;g__Flavobacterium	515	1	g__uncultured	1	1	d__Bacteria;p__Proteobacteria;c__Alphaproteobacteria;o__Rhodobacterales;f__Rhodobacteraceae;g__uncultured	346	0.159227	237
	7489	g__GCA-002733465	2	1	d__Bacteria;p__Proteobacteria;c__Gammaproteobacteria;o__Enterobacterales;f__Kangiellaceae;g__GCA-002733465	2	1	g__Kangiella	1	0.5	d__Bacteria;p__Proteobacteria;c__Gammaproteobacteria;o__Oceanospirillales;f__Kangiellaceae;g__Kangiella	10	1	g__Aliikangiella	1	0.5	d__Bacteria;p__Proteobacteria;c__Gammaproteobacteria;o__Enterobacterales;f__Kangiellaceae;g__Aliikangiella	4	1	261963
	7490	g__GCA-002748415	2	1	d__Bacteria;p__Actinobacteriota;c__Actinomycetia;o__Actinomycetales;f__GCA-002748415;g__GCA-002748415	2	1	g__	2	1	d__Bacteria;p__Proteobacteria;c__Alphaproteobacteria;o__Pelagibacterales;f__Pelagibacteraceae;g__	1498	0.0731445	g__Quadrisphaera	2	1	d__Bacteria;p__Actinobacteriota;c__Actinobacteria;o__Kineosporiales;f__Kineosporiaceae;g__Quadrisphaera	9	1
	7491	g__GCA-002772825	1	1	d__Bacteria;p__Patescibacteria;c__Paceibacteria;o__UBA9983;f__GCA-002772825;g__GCA-002772825	1	1	g__	1	1	d__Bacteria;p__Proteobacteria;c__Alphaproteobacteria;o__Pelagibacterales;f__Pelagibacteraceae;g__	1498	0.0731445	g__	1	1	d__Bacteria;p__Proteobacteria;c__Gammaproteobacteria;o__Pseudomonadales;f__SAR86 clade;g__	444	0.0382166
	7492	g__GCA-002772895	1	1	d__Bacteria;p__Patescibacteria;c__ABY1;o__SG8-24;f__GCA-002772895;g__GCA-002772895	1	1	g__	1	1	d__Bacteria;p__Proteobacteria;c__Alphaproteobacteria;o__Pelagibacterales;f__Pelagibacteraceae;g__	1498	0.0731445	g__	1	1	d__Bacteria;p__Proteobacteria;c__Gammaproteobacteria;o__Pseudomonadales;f__SAR86 clade;g__	444	0.0382166
	7493	g__GCA-002773005	3	1	d__Bacteria;p__Patescibacteria;c__UBA1384;o__UBA12157_A;f__GCA-002773005;g__GCA-002773005	3	1	g__	3	1	d__Bacteria;p__Proteobacteria;c__Alphaproteobacteria;o__Pelagibacterales;f__Pelagibacteraceae;g__	1498	0.0731445	g__	3	1	d__Bacteria;p__Proteobacteria;c__Gammaproteobacteria;o__Pseudomonadales;f__SAR86 clade;g__	444	0.0382166
	7494	g__GCA-002774445	1	1	d__Bacteria;p__Omnitrophota;c__Koll11;o__GIF10;f__UBA6249;g__GCA-002774445	1	1	g__	1	1	d__Bacteria;p__Proteobacteria;c__Alphaproteobacteria;o__Pelagibacterales;f__Pelagibacteraceae;g__	1498	0.0731445	g__Candidatus Omnitrophus	1	1	d__Bacteria;p__Verrucomicrobiota;c__Omnitrophia;o__Omnitrophales;f__Omnitrophaceae;g__Candidatus Omnitrophus	88	1
	7495	g__GCA-002779355	2	1	d__Bacteria;p__Patescibacteria;c__Paceibacteria;o__Paceibacterales;f__GCA-002779355;g__GCA-002779355	2	1	g__	2	1	d__Bacteria;p__Proteobacteria;c__Alphaproteobacteria;o__Pelagibacterales;f__Pelagibacteraceae;g__	1498	0.0731445	g__Candidatus Paceibacter	2	1	d__Bacteria;p__Patescibacteria;c__Parcubacteria;o__Paceibacterales;f__Paceibacteraceae;g__Candidatus Paceibacter	17	1
	7496	g__GCA-002779425	4	1	d__Bacteria;p__Patescibacteria;c__Paceibacteria;o__Paceibacterales;f__CG1-02-41-26;g__GCA-002779425	4	1	g__	4	1	d__Bacteria;p__Proteobacteria;c__Alphaproteobacteria;o__Pelagibacterales;f__Pelagibacteraceae;g__	1498	0.0731445	g__	4	1	d__Bacteria;p__Proteobacteria;c__Gammaproteobacteria;o__Pseudomonadales;f__SAR86 clade;g__	444	0.0382166
	7497	g__GCA-002779875	2	1	d__Bacteria;p__Patescibacteria;c__Paceibacteria;o__UBA9983;f__Tagabacteraceae;g__GCA-002779875	2	1	g__	2	1	d__Bacteria;p__Proteobacteria;c__Alphaproteobacteria;o__Pelagibacterales;f__Pelagibacteraceae;g__	1498	0.0731445	g__	2	1	d__Bacteria;p__Proteobacteria;c__Gammaproteobacteria;o__Pseudomonadales;f__SAR86 clade;g__	444	0.0382166
	7498	g__GCA-002780085	2	1	d__Bacteria;p__Patescibacteria;c__CPR3;o__CPR3;f__GCA-002780085;g__GCA-002780085	2	1	g__	2	1	d__Bacteria;p__Proteobacteria;c__Alphaproteobacteria;o__Pelagibacterales;f__Pelagibacteraceae;g__	1498	0.0731445	g__	2	1	d__Bacteria;p__Proteobacteria;c__Gammaproteobacteria;o__Pseudomonadales;f__SAR86 clade;g__	444	0.0382166
	7499	g__GCA-002780795	6	1	d__Bacteria;p__Patescibacteria;c__Microgenomatia;o__UBA1406;f__GWC2-37-13;g__GCA-002780795	6	1	g__	6	1	d__Bacteria;p__Proteobacteria;c__Alphaproteobacteria;o__Pelagibacterales;f__Pelagibacteraceae;g__	1498	0.0731445	g__	6	1	d__Bacteria;p__Proteobacteria;c__Gammaproteobacteria;o__Pseudomonadales;f__SAR86 clade;g__	444	0.0382166
	7500	g__GCA-002782225	4	1	d__Bacteria;p__Patescibacteria;c__Paceibacteria;o__Paceibacterales;f__GCA-002782225;g__GCA-002782225	4	1	g__	4	1	d__Bacteria;p__Proteobacteria;c__Alphaproteobacteria;o__Pelagibacterales;f__Pelagibacteraceae;g__	1498	0.0731445	g__	4	1	d__Bacteria;p__Proteobacteria;c__Gammaproteobacteria;o__Pseudomonadales;f__SAR86 clade;g__	444	0.0382166
	7501	g__GCA-002782285	5	1	d__Bacteria;p__Patescibacteria;c__Paceibacteria;o__Moranbacterales;f__UBA11712;g__GCA-002782285	5	1	g__	5	1	d__Bacteria;p__Proteobacteria;c__Alphaproteobacteria;o__Pelagibacterales;f__Pelagibacteraceae;g__	1498	0.0731445	g__	5	1	d__Bacteria;p__Proteobacteria;c__Gammaproteobacteria;o__Pseudomonadales;f__SAR86 clade;g__	444	0.0382166
	7502	g__GCA-002782345	2	1	d__Bacteria;p__Patescibacteria;c__Paceibacteria;o__Moranbacterales;f__UBA2206;g__GCA-002782345	2	1	g__	2	1	d__Bacteria;p__Proteobacteria;c__Alphaproteobacteria;o__Pelagibacterales;f__Pelagibacteraceae;g__	1498	0.0731445	g__	2	1	d__Bacteria;p__Proteobacteria;c__Gammaproteobacteria;o__Pseudomonadales;f__SAR86 clade;g__	444	0.0382166
	7503	g__GCA-002784865	4	1	d__Bacteria;p__Patescibacteria;c__Microgenomatia;o__Levybacterales;f__UBA12049;g__GCA-002784865	4	1	g__	4	1	d__Bacteria;p__Proteobacteria;c__Alphaproteobacteria;o__Pelagibacterales;f__Pelagibacteraceae;g__	1498	0.0731445	g__	4	1	d__Bacteria;p__Proteobacteria;c__Gammaproteobacteria;o__Pseudomonadales;f__SAR86 clade;g__	444	0.0382166
	7504	g__GCA-002785045	4	1	d__Bacteria;p__Patescibacteria;c__Paceibacteria;o__UBA6257;f__GCA-002785045;g__GCA-002785045	4	1	g__	4	1	d__Bacteria;p__Proteobacteria;c__Alphaproteobacteria;o__Pelagibacterales;f__Pelagibacteraceae;g__	1498	0.0731445	g__	4	1	d__Bacteria;p__Proteobacteria;c__Gammaproteobacteria;o__Pseudomonadales;f__SAR86 clade;g__	444	0.0382166
	7505	g__GCA-002787175	1	1	d__Bacteria;p__Patescibacteria;c__Paceibacteria;o__UBA9983_A;f__UBA11359_A;g__GCA-002787175	1	1	g__	1	1	d__Bacteria;p__Proteobacteria;c__Alphaproteobacteria;o__Pelagibacterales;f__Pelagibacteraceae;g__	1498	0.0731445	g__	1	1	d__Bacteria;p__Proteobacteria;c__Gammaproteobacteria;o__Pseudomonadales;f__SAR86 clade;g__	444	0.0382166
	7506	g__GCA-002787255	2	1	d__Bacteria;p__Patescibacteria;c__Paceibacteria;o__Paceibacterales;f__GCA-002787255;g__GCA-002787255	2	1	g__	2	1	d__Bacteria;p__Proteobacteria;c__Alphaproteobacteria;o__Pelagibacterales;f__Pelagibacteraceae;g__	1498	0.0731445	g__	2	1	d__Bacteria;p__Proteobacteria;c__Gammaproteobacteria;o__Pseudomonadales;f__SAR86 clade;g__	444	0.0382166
	7507	g__GCA-002787375	2	1	d__Bacteria;p__Patescibacteria;c__ABY1;o__UBA2196;f__GWA2-42-15;g__GCA-002787375	2	1	g__	2	1	d__Bacteria;p__Proteobacteria;c__Alphaproteobacteria;o__Pelagibacterales;f__Pelagibacteraceae;g__	1498	0.0731445	g__	2	1	d__Bacteria;p__Proteobacteria;c__Gammaproteobacteria;o__Pseudomonadales;f__SAR86 clade;g__	444	0.0382166
	7508	g__GCA-00278855	2	1	d__Bacteria;p__Patescibacteria;c__Microgenomatia;o__GCA-001788215;f__GCA-00278855;g__GCA-00278855	2	1	g__	2	1	d__Bacteria;p__Proteobacteria;c__Alphaproteobacteria;o__Pelagibacterales;f__Pelagibacteraceae;g__	1498	0.0731445	g__	2	1	d__Bacteria;p__Proteobacteria;c__Gammaproteobacteria;o__Pseudomonadales;f__SAR86 clade;g__	444	0.0382166
	7509	g__GCA-002788555	1	1	d__Bacteria;p__Patescibacteria;c__Paceibacteria;o__Paceibacterales;f__GCA-002788555;g__GCA-002788555	1	1	g__	1	1	d__Bacteria;p__Proteobacteria;c__Alphaproteobacteria;o__Pelagibacterales;f__Pelagibacteraceae;g__	1498	0.0731445	g__	1	1	d__Bacteria;p__Proteobacteria;c__Gammaproteobacteria;o__Pseudomonadales;f__SAR86 clade;g__	444	0.0382166
	7510	g__GCA-002789015	2	1	d__Bacteria;p__Patescibacteria;c__WWE3;o__2-01-FULL-39-13;f__2-01-FULL-39-13;g__GCA-002789015	2	1	g__	2	1	d__Bacteria;p__Proteobacteria;c__Alphaproteobacteria;o__Pelagibacterales;f__Pelagibacteraceae;g__	1498	0.0731445	g__	2	1	d__Bacteria;p__Proteobacteria;c__Gammaproteobacteria;o__Pseudomonadales;f__SAR86 clade;g__	444	0.0382166
	7511	g__GCA-002790365	2	1	d__Bacteria;p__Bacteroidota;c__Ignavibacteria;o__Ignavibacteriales;f__Ignavibacteriaceae;g__GCA-002790365	2	1	g__	2	1	d__Bacteria;p__Proteobacteria;c__Alphaproteobacteria;o__Pelagibacterales;f__Pelagibacteraceae;g__	1498	0.0731445	g__Ignavibacterium	2	1	d__Bacteria;p__Bacteroidota;c__Ignavibacteria;o__Ignavibacteriales;f__Ignavibacteriaceae;g__Ignavibacterium	13	1
	7512	g__GCA-002790695	5	1	d__Bacteria;p__Patescibacteria;c__Paceibacteria;o__Paceibacterales;f__UBA5633;g__GCA-002790695	5	1	g__	5	1	d__Bacteria;p__Proteobacteria;c__Alphaproteobacteria;o__Pelagibacterales;f__Pelagibacteraceae;g__	1498	0.0731445	g__	5	1	d__Bacteria;p__Proteobacteria;c__Gammaproteobacteria;o__Pseudomonadales;f__SAR86 clade;g__	444	0.0382166
	7513	g__GCA-002791395	2	1	d__Bacteria;p__Patescibacteria;c__4484-211;o__4484-211;f__GCA-002791395;g__GCA-002791395	2	1	g__	2	1	d__Bacteria;p__Proteobacteria;c__Alphaproteobacteria;o__Pelagibacterales;f__Pelagibacteraceae;g__	1498	0.0731445	g__	2	1	d__Bacteria;p__Proteobacteria;c__Gammaproteobacteria;o__Pseudomonadales;f__SAR86 clade;g__	444	0.0382166
	7514	g__GCA-002792115	1	1	d__Archaea;p__Nanoarchaeota;c__Nanoarchaeia;o__Woesearchaeales;f__GW2011-AR9;g__GCA-002792115	1	1	g__	1	1	d__Bacteria;p__Proteobacteria;c__Alphaproteobacteria;o__Pelagibacterales;f__Pelagibacteraceae;g__	1498	0.0731445	g__	1	1	d__Bacteria;p__Proteobacteria;c__Gammaproteobacteria;o__Pseudomonadales;f__SAR86 clade;g__	444	0.0382166
	7515	g__GCA-002793235	3	1	d__Bacteria;p__Bacteroidota;c__Bacteroidia;o__Flavobacteriales;f__Vicingaceae;g__GCA-002793235	3	1	g__	3	1	d__Bacteria;p__Proteobacteria;c__Alphaproteobacteria;o__Pelagibacterales;f__Pelagibacteraceae;g__	1498	0.0731445	g__Maritimimonas	2	0.666667	d__Bacteria;p__Bacteroidota;c__Bacteroidia;o__Flavobacteriales;f__Flavobacteriaceae;g__Maritimimonas	5	1
	7516	g__GCA-002793355	2	1	d__Bacteria;p__Patescibacteria;c__Dojkabacteria;o__SC72;f__GCA-002793355;g__GCA-002793355	2	1	g__	2	1	d__Bacteria;p__Proteobacteria;c__Alphaproteobacteria;o__Pelagibacterales;f__Pelagibacteraceae;g__	1498	0.0731445	g__	2	1	d__Bacteria;p__Proteobacteria;c__Gammaproteobacteria;o__Pseudomonadales;f__SAR86 clade;g__	444	0.0382166
	7517	g__GCA-002793575	1	1	d__Bacteria;p__Patescibacteria;c__Paceibacteria;o__UBA9983;f__Tagabacteraceae;g__GCA-002793575	1	1	g__	1	1	d__Bacteria;p__Proteobacteria;c__Alphaproteobacteria;o__Pelagibacterales;f__Pelagibacteraceae;g__	1498	0.0731445	g__	1	1	d__Bacteria;p__Proteobacteria;c__Gammaproteobacteria;o__Pseudomonadales;f__SAR86 clade;g__	444	0.0382166
	7518	g__GCA-002795985	2	1	d__Bacteria;p__Patescibacteria;c__Paceibacteria;o__Portnoybacterales;f__GCA-002795985;g__GCA-002795985	2	1	g__	2	1	d__Bacteria;p__Proteobacteria;c__Alphaproteobacteria;o__Pelagibacterales;f__Pelagibacteraceae;g__	1498	0.0731445	g__	2	1	d__Bacteria;p__Proteobacteria;c__Gammaproteobacteria;o__Pseudomonadales;f__SAR86 clade;g__	444	0.0382166
	7519	g__GCA-002838935	1	1	d__Archaea;p__Thermoplasmatota;c__E2;o__UBA9212;f__GCA-002838935;g__GCA-002838935	1	1	g__	1	1	d__Bacteria;p__Proteobacteria;c__Alphaproteobacteria;o__Pelagibacterales;f__Pelagibacteraceae;g__	1498	0.0731445	g__	1	1	d__Bacteria;p__Proteobacteria;c__Gammaproteobacteria;o__Pseudomonadales;f__SAR86 clade;g__	444	0.0382166
	7520	g__GCA-002840015	1	1	d__Bacteria;p__Proteobacteria;c__Gammaproteobacteria;o__Xanthomonadales;f__Xanthomonadaceae;g__GCA-002840015	1	1	g__	1	1	d__Bacteria;p__Proteobacteria;c__Alphaproteobacteria;o__Pelagibacterales;f__Pelagibacteraceae;g__	1498	0.0731445	g__uncultured	1	1	d__Bacteria;p__Proteobacteria;c__Alphaproteobacteria;o__Rhodobacterales;f__Rhodobacteraceae;g__uncultured	346	0.159227
	7521	g__GCA-002840305	1	1	d__Bacteria;p__Patescibacteria;c__ABY1;o__BM507;f__UBA12465;g__GCA-002840305	1	1	g__	1	1	d__Bacteria;p__Proteobacteria;c__Alphaproteobacteria;o__Pelagibacterales;f__Pelagibacteraceae;g__	1498	0.0731445	g__	1	1	d__Bacteria;p__Proteobacteria;c__Gammaproteobacteria;o__Pseudomonadales;f__SAR86 clade;g__	444	0.0382166
	7522	g__GCA-002841655	3	1	d__Bacteria;p__Patescibacteria;c__ABY1;o__BM507;f__UBA12465;g__GCA-002841655	3	1	g__	3	1	d__Bacteria;p__Proteobacteria;c__Alphaproteobacteria;o__Pelagibacterales;f__Pelagibacteraceae;g__	1498	0.0731445	g__	3	1	d__Bacteria;p__Proteobacteria;c__Gammaproteobacteria;o__Pseudomonadales;f__SAR86 clade;g__	444	0.0382166
	7523	g__GCA-002862325	1	1	d__Bacteria;p__Planctomycetota;c__Phycisphaerae;o__Phycisphaerales;f__SM1A02;g__GCA-002862325	1	1	g__	1	1	d__Bacteria;p__Proteobacteria;c__Alphaproteobacteria;o__Pelagibacterales;f__Pelagibacteraceae;g__	1498	0.0731445	g__CL500-3	1	1	d__Bacteria;p__Planctomycetota;c__Phycisphaerae;o__Phycisphaerales;f__Phycisphaeraceae;g__CL500-3	51	1
	7524	g__GCA-004216475	1	1	d__Bacteria;p__Proteobacteria;c__Alphaproteobacteria;o__Rhodobacterales;f__Rhodobacteraceae;g__GCA-004216475	1	1	g__Thalassococcus	1	1	d__Bacteria;p__Proteobacteria;c__Alphaproteobacteria;o__Rhodobacterales;f__Rhodobacteraceae;g__Thalassococcus	3	1	g__Marinovum	1	1	d__Bacteria;p__Proteobacteria;c__Alphaproteobacteria;o__Rhodobacterales;f__Rhodobacteraceae;g__Marinovum	7	1	436357
	7525	g__GCA-011290485	1	1	d__Bacteria;p__Proteobacteria;c__Gammaproteobacteria;o__Chromatiales;f__Chromatiaceae;g__GCA-011290485	1	1	g__	1	1	d__Bacteria;p__Proteobacteria;c__Alphaproteobacteria;o__Pelagibacterales;f__Pelagibacteraceae;g__	1498	0.0731445	g__Allochromatium	1	1	d__Bacteria;p__Proteobacteria;c__Gammaproteobacteria;o__Chromatiales;f__Chromatiaceae;g__Allochromatium	6	1
	7526	g__GCA-012562765	26	1	d__Bacteria;p__Proteobacteria;c__Gammaproteobacteria;o__Enterobacterales;f__Enterobacteriaceae;g__GCA-012562765	26	1	g__	26	1	d__Bacteria;p__Proteobacteria;c__Alphaproteobacteria;o__Pelagibacterales;f__Pelagibacteraceae;g__	1498	0.0731445	g__Candidatus Rosenkranzia	17	0.653846	d__Bacteria;p__Proteobacteria;c__Gammaproteobacteria;o__Enterobacterales;f__Morganellaceae;g__Candidatus Rosenkranzia	17	1
	7527	g__GCA-013348725	1	1	d__Bacteria;p__Proteobacteria;c__Gammaproteobacteria;o__Thiohalospirales;f__Thiohalospiraceae;g__GCA-013348725	1	1	g__	1	1	d__Bacteria;p__Proteobacteria;c__Alphaproteobacteria;o__Pelagibacterales;f__Pelagibacteraceae;g__	1498	0.0731445	g__Thioalbus	1	1	d__Bacteria;p__Proteobacteria;c__Gammaproteobacteria;o__Ectothiorhodospirales;f__Ectothiorhodospiraceae;g__Thioalbus	3	1
	7528	g__GCA-013693735	1	1	d__Bacteria;p__Proteobacteria;c__Alphaproteobacteria;o__Rhizobiales;f__Beijerinckiaceae;g__GCA-013693735	1	1	g__Rhodoblastus	1	1	d__Bacteria;p__Proteobacteria;c__Alphaproteobacteria;o__Rhizobiales;f__Beijerinckiaceae;g__Rhodoblastus	8	1	g__uncultured	1	1	d__Bacteria;p__Proteobacteria;c__Alphaproteobacteria;o__Rhodobacterales;f__Rhodobacteraceae;g__uncultured	346	0.159227	168658
	7529	g__GCA-014075295	1	1	d__Bacteria;p__Desulfobacterota_D;c__UBA1144;o__RKRQ01;f__GCA-014075295;g__GCA-014075295	1	1	g__	1	1	d__Bacteria;p__Proteobacteria;c__Alphaproteobacteria;o__Pelagibacterales;f__Pelagibacteraceae;g__	1498	0.0731445	g__	1	1	d__Bacteria;p__Proteobacteria;c__Gammaproteobacteria;o__Pseudomonadales;f__SAR86 clade;g__	444	0.0382166
	7530	g__GCA-014117445	1	1	d__Bacteria;p__Proteobacteria;c__Alphaproteobacteria;o__Sphingomonadales;f__Sphingomonadaceae;g__GCA-014117445	1	1	g__Sandaracinobacter	1	1	d__Bacteria;p__Proteobacteria;c__Alphaproteobacteria;o__Sphingomonadales;f__Sphingomonadaceae;g__Sandaracinobacter	2	1	g__Sandaracinobacter	1	1	d__Bacteria;p__Proteobacteria;c__Alphaproteobacteria;o__Sphingomonadales;f__Sphingomonadaceae;g__Sandaracinobacter	2	1	56358
	7531	g__GCA-1730015	1	1	d__Bacteria;p__Proteobacteria;c__Gammaproteobacteria;o__Granulosicoccales;f__Granulosicoccaceae;g__GCA-1730015	1	1	g__	1	1	d__Bacteria;p__Proteobacteria;c__Alphaproteobacteria;o__Pelagibacterales;f__Pelagibacteraceae;g__	1498	0.0731445	g__Sedimenticola	1	1	d__Bacteria;p__Proteobacteria;c__Gammaproteobacteria;o__Chromatiales;f__Sedimenticolaceae;g__Sedimenticola	15	1
	7532	g__GCA-2400975	1	1	d__Bacteria;p__Bacteroidota;c__Bacteroidia;o__Flavobacteriales;f__NORP154;g__GCA-2400975	1	1	g__	1	1	d__Bacteria;p__Proteobacteria;c__Alphaproteobacteria;o__Pelagibacterales;f__Pelagibacteraceae;g__	1498	0.0731445	g__	1	1	d__Bacteria;p__Proteobacteria;c__Gammaproteobacteria;o__Pseudomonadales;f__SAR86 clade;g__	444	0.0382166
	7533	g__GCA-2401345	1	1	d__Bacteria;p__Patescibacteria;c__Paceibacteria;o__UBA9983_A;f__UBA9973_A;g__GCA-2401345	1	1	g__	1	1	d__Bacteria;p__Proteobacteria;c__Alphaproteobacteria;o__Pelagibacterales;f__Pelagibacteraceae;g__	1498	0.0731445	g__	1	1	d__Bacteria;p__Proteobacteria;c__Gammaproteobacteria;o__Pseudomonadales;f__SAR86 clade;g__	444	0.0382166
	7534	g__GCA-2401425	1	1	d__Bacteria;p__Patescibacteria;c__Gracilibacteria;o__GCA-2401425;f__GCA-2401425;g__GCA-2401425	1	1	g__	1	1	d__Bacteria;p__Proteobacteria;c__Alphaproteobacteria;o__Pelagibacterales;f__Pelagibacteraceae;g__	1498	0.0731445	g__	1	1	d__Bacteria;p__Proteobacteria;c__Gammaproteobacteria;o__Pseudomonadales;f__SAR86 clade;g__	444	0.0382166
	7535	g__GCA-2401445	1	1	d__Bacteria;p__Patescibacteria;c__Paceibacteria;o__UBA9983_A;f__GCA-2401445;g__GCA-2401445	1	1	g__	1	1	d__Bacteria;p__Proteobacteria;c__Alphaproteobacteria;o__Pelagibacterales;f__Pelagibacteraceae;g__	1498	0.0731445	g__	1	1	d__Bacteria;p__Proteobacteria;c__Gammaproteobacteria;o__Pseudomonadales;f__SAR86 clade;g__	444	0.0382166
	7536	g__GCA-2401785	1	1	d__Bacteria;p__Dependentiae;c__Babeliae;o__Babeliales;f__GCA-2401785;g__GCA-2401785	1	1	g__	1	1	d__Bacteria;p__Proteobacteria;c__Alphaproteobacteria;o__Pelagibacterales;f__Pelagibacteraceae;g__	1498	0.0731445	g__	1	1	d__Bacteria;p__Proteobacteria;c__Gammaproteobacteria;o__Pseudomonadales;f__SAR86 clade;g__	444	0.0382166
	7537	g__GCA-2401865	1	1	d__Bacteria;p__Chlamydiota;c__Chlamydiia;o__Chlamydiales;f__Simkaniaceae;g__GCA-2401865	1	1	g__	1	1	d__Bacteria;p__Proteobacteria;c__Alphaproteobacteria;o__Pelagibacterales;f__Pelagibacteraceae;g__	1498	0.0731445	g__Candidatus Fritschea	1	1	d__Bacteria;p__Verrucomicrobiota;c__Chlamydiae;o__Chlamydiales;f__Simkaniaceae;g__Candidatus Fritschea	1	1
	7538	g__GCA-2402025	1	1	d__Bacteria;p__Chlamydiota;c__Chlamydiia;o__Chlamydiales;f__Simkaniaceae;g__GCA-2402025	1	1	g__	1	1	d__Bacteria;p__Proteobacteria;c__Alphaproteobacteria;o__Pelagibacterales;f__Pelagibacteraceae;g__	1498	0.0731445	g__uncultured	1	1	d__Bacteria;p__Proteobacteria;c__Alphaproteobacteria;o__Rhodobacterales;f__Rhodobacteraceae;g__uncultured	346	0.159227
	7539	g__GCA-2402105	1	1	d__Bacteria;p__UBP17;c__UBA6191;o__UBA6191;f__UBA6191;g__GCA-2402105	1	1	g__	1	1	d__Bacteria;p__Proteobacteria;c__Alphaproteobacteria;o__Pelagibacterales;f__Pelagibacteraceae;g__	1498	0.0731445	g__	1	1	d__Bacteria;p__Proteobacteria;c__Gammaproteobacteria;o__Pseudomonadales;f__SAR86 clade;g__	444	0.0382166
	7540	g__GCA-2402195	1	1	d__Bacteria;p__Proteobacteria;c__Alphaproteobacteria;o__Rickettsiales;f__Rickettsiaceae;g__GCA-2402195	1	1	g__	1	1	d__Bacteria;p__Proteobacteria;c__Alphaproteobacteria;o__Pelagibacterales;f__Pelagibacteraceae;g__	1498	0.0731445	g__Candidatus Megaira	1	1	d__Bacteria;p__Proteobacteria;c__Alphaproteobacteria;o__Rickettsiales;f__Rickettsiaceae;g__Candidatus Megaira	2	1
	7541	g__GCA-2683135	1	1	d__Bacteria;p__Planctomycetota;c__GCA-002687715;o__GCA-002687715;f__GCA-002687715;g__GCA-2683135	1	1	g__	1	1	d__Bacteria;p__Proteobacteria;c__Alphaproteobacteria;o__Pelagibacterales;f__Pelagibacteraceae;g__	1498	0.0731445	g__	1	1	d__Bacteria;p__Proteobacteria;c__Gammaproteobacteria;o__Pseudomonadales;f__SAR86 clade;g__	444	0.0382166
	7542	g__GCA-2683405	1	1	d__Bacteria;p__Proteobacteria;c__Gammaproteobacteria;o__Nevskiales;f__Salinisphaeraceae;g__GCA-2683405	1	1	g__	1	1	d__Bacteria;p__Proteobacteria;c__Alphaproteobacteria;o__Pelagibacterales;f__Pelagibacteraceae;g__	1498	0.0731445	g__Salinisphaera	1	1	d__Bacteria;p__Proteobacteria;c__Gammaproteobacteria;o__Salinisphaerales;f__Salinisphaeraceae;g__Salinisphaera	15	1
	7543	g__GCA-2683825	1	1	d__Bacteria;p__Planctomycetota;c__UBA1135;o__UBA1135;f__GCA-002686595;g__GCA-2683825	1	1	g__	1	1	d__Bacteria;p__Proteobacteria;c__Alphaproteobacteria;o__Pelagibacterales;f__Pelagibacteraceae;g__	1498	0.0731445	g__	1	1	d__Bacteria;p__Proteobacteria;c__Gammaproteobacteria;o__Pseudomonadales;f__SAR86 clade;g__	444	0.0382166
	7544	g__GCA-2684605	1	1	d__Bacteria;p__Proteobacteria;c__Alphaproteobacteria;o__TMED109;f__TMED109;g__GCA-2684605	1	1	g__	1	1	d__Bacteria;p__Proteobacteria;c__Alphaproteobacteria;o__Pelagibacterales;f__Pelagibacteraceae;g__	1498	0.0731445	g__	1	1	d__Bacteria;p__Proteobacteria;c__Gammaproteobacteria;o__Pseudomonadales;f__SAR86 clade;g__	444	0.0382166
	7545	g__GCA-2684655	1	1	d__Bacteria;p__Planctomycetota;c__UBA1135;o__UBA2386;f__UBA2386;g__GCA-2684655	1	1	g__	1	1	d__Bacteria;p__Proteobacteria;c__Alphaproteobacteria;o__Pelagibacterales;f__Pelagibacteraceae;g__	1498	0.0731445	g__	1	1	d__Bacteria;p__Proteobacteria;c__Gammaproteobacteria;o__Pseudomonadales;f__SAR86 clade;g__	444	0.0382166
	7546	g__GCA-2685855	1	1	d__Archaea;p__Nanoarchaeota;c__Nanoarchaeia;o__Woesearchaeales;f__GCA-2685855;g__GCA-2685855	1	1	g__	1	1	d__Bacteria;p__Proteobacteria;c__Alphaproteobacteria;o__Pelagibacterales;f__Pelagibacteraceae;g__	1498	0.0731445	g__	1	1	d__Bacteria;p__Proteobacteria;c__Gammaproteobacteria;o__Pseudomonadales;f__SAR86 clade;g__	444	0.0382166
	7547	g__GCA-2686265	1	1	d__Bacteria;p__Planctomycetota;c__UBA1135;o__UBA1135;f__GCA-002686595;g__GCA-2686265	1	1	g__	1	1	d__Bacteria;p__Proteobacteria;c__Alphaproteobacteria;o__Pelagibacterales;f__Pelagibacteraceae;g__	1498	0.0731445	g__	1	1	d__Bacteria;p__Proteobacteria;c__Gammaproteobacteria;o__Pseudomonadales;f__SAR86 clade;g__	444	0.0382166
	7548	g__GCA-2686295	2	1	d__Archaea;p__Nanoarchaeota;c__Nanoarchaeia;o__Woesearchaeales;f__GCA-2686295;g__GCA-2686295	2	1	g__	2	1	d__Bacteria;p__Proteobacteria;c__Alphaproteobacteria;o__Pelagibacterales;f__Pelagibacteraceae;g__	1498	0.0731445	g__	2	1	d__Bacteria;p__Proteobacteria;c__Gammaproteobacteria;o__Pseudomonadales;f__SAR86 clade;g__	444	0.0382166
	7549	g__GCA-2686365	1	1	d__Bacteria;p__Patescibacteria;c__Paceibacteria;o__UBA6257;f__GWB1-50-10;g__GCA-2686365	1	1	g__	1	1	d__Bacteria;p__Proteobacteria;c__Alphaproteobacteria;o__Pelagibacterales;f__Pelagibacteraceae;g__	1498	0.0731445	g__	1	1	d__Bacteria;p__Proteobacteria;c__Gammaproteobacteria;o__Pseudomonadales;f__SAR86 clade;g__	444	0.0382166
	7550	g__GCA-2686445	1	1	d__Bacteria;p__Patescibacteria;c__Andersenbacteria;o__UBA10190;f__UBA10190;g__GCA-2686445	1	1	g__	1	1	d__Bacteria;p__Proteobacteria;c__Alphaproteobacteria;o__Pelagibacterales;f__Pelagibacteraceae;g__	1498	0.0731445	g__	1	1	d__Bacteria;p__Proteobacteria;c__Gammaproteobacteria;o__Pseudomonadales;f__SAR86 clade;g__	444	0.0382166
	7551	g__GCA-2686465	1	1	d__Bacteria;p__Patescibacteria;c__Microgenomatia;o__GWA2-44-7;f__UBA10165;g__GCA-2686465	1	1	g__	1	1	d__Bacteria;p__Proteobacteria;c__Alphaproteobacteria;o__Pelagibacterales;f__Pelagibacteraceae;g__	1498	0.0731445	g__	1	1	d__Bacteria;p__Proteobacteria;c__Gammaproteobacteria;o__Pseudomonadales;f__SAR86 clade;g__	444	0.0382166
	7552	g__GCA-2686765	2	1	d__Bacteria;p__Proteobacteria;c__Alphaproteobacteria;o__Rhodospirillales;f__2-02-FULL-58-16;g__GCA-2686765	2	1	g__	2	1	d__Bacteria;p__Proteobacteria;c__Alphaproteobacteria;o__Pelagibacterales;f__Pelagibacteraceae;g__	1498	0.0731445	g__uncultured	1	0.5	d__Bacteria;p__Proteobacteria;c__Alphaproteobacteria;o__Rhodobacterales;f__Rhodobacteraceae;g__uncultured	346	0.159227
	7553	g__GCA-2686945	3	1	d__Bacteria;p__Planctomycetota;c__UBA1135;o__UBA1135;f__GCA-002686595;g__GCA-2686945	3	1	g__	3	1	d__Bacteria;p__Proteobacteria;c__Alphaproteobacteria;o__Pelagibacterales;f__Pelagibacteraceae;g__	1498	0.0731445	g__	3	1	d__Bacteria;p__Proteobacteria;c__Gammaproteobacteria;o__Pseudomonadales;f__SAR86 clade;g__	444	0.0382166
	7554	g__GCA-2686995	1	1	d__Bacteria;p__Planctomycetota;c__Phycisphaerae;o__Phycisphaerales;f__Phycisphaeraceae;g__GCA-2686995	1	1	g__	1	1	d__Bacteria;p__Proteobacteria;c__Alphaproteobacteria;o__Pelagibacterales;f__Pelagibacteraceae;g__	1498	0.0731445	g__	1	1	d__Bacteria;p__Proteobacteria;c__Gammaproteobacteria;o__Pseudomonadales;f__SAR86 clade;g__	444	0.0382166
	7555	g__GCA-2687025	1	1	d__Bacteria;p__Poribacteria;c__WGA-4E;o__GCA-2687025;f__GCA-2687025;g__GCA-2687025	1	1	g__	1	1	d__Bacteria;p__Proteobacteria;c__Alphaproteobacteria;o__Pelagibacterales;f__Pelagibacteraceae;g__	1498	0.0731445	g__	1	1	d__Bacteria;p__Proteobacteria;c__Gammaproteobacteria;o__Pseudomonadales;f__SAR86 clade;g__	444	0.0382166
	7556	g__GCA-2687275	1	1	d__Archaea;p__Nanoarchaeota;c__Nanoarchaeia;o__Woesearchaeales;f__ARS49;g__GCA-2687275	1	1	g__	1	1	d__Bacteria;p__Proteobacteria;c__Alphaproteobacteria;o__Pelagibacterales;f__Pelagibacteraceae;g__	1498	0.0731445	g__	1	1	d__Bacteria;p__Proteobacteria;c__Gammaproteobacteria;o__Pseudomonadales;f__SAR86 clade;g__	444	0.0382166
	7557	g__GCA-2687515	1	1	d__Bacteria;p__Proteobacteria;c__Alphaproteobacteria;o__Rhodospirillales;f__UBA2165;g__GCA-2687515	1	1	g__	1	1	d__Bacteria;p__Proteobacteria;c__Alphaproteobacteria;o__Pelagibacterales;f__Pelagibacteraceae;g__	1498	0.0731445	g__uncultured	1	1	d__Bacteria;p__Proteobacteria;c__Alphaproteobacteria;o__Rhodobacterales;f__Rhodobacteraceae;g__uncultured	346	0.159227
	7558	g__GCA-2687815	1	1	d__Archaea;p__Nanoarchaeota;c__Nanoarchaeia;o__SCGC-AAA011-G17;f__GCA-2687815;g__GCA-2687815	1	1	g__	1	1	d__Bacteria;p__Proteobacteria;c__Alphaproteobacteria;o__Pelagibacterales;f__Pelagibacteraceae;g__	1498	0.0731445	g__AR15	1	1	d__Archaea;p__Nanoarchaeota;c__Nanoarchaeia;o__Woesearchaeales;f__GW2011;g__AR15	15	1
	7559	g__GCA-2688035	1	1	d__Archaea;p__Iainarchaeota;c__Iainarchaeia;o__Iainarchaeales;f__GCA-2688035;g__GCA-2688035	1	1	g__	1	1	d__Bacteria;p__Proteobacteria;c__Alphaproteobacteria;o__Pelagibacterales;f__Pelagibacteraceae;g__	1498	0.0731445	g__	1	1	d__Bacteria;p__Proteobacteria;c__Gammaproteobacteria;o__Pseudomonadales;f__SAR86 clade;g__	444	0.0382166
	7560	g__GCA-2688095	1	1	d__Archaea;p__Nanoarchaeota;c__Nanoarchaeia;o__SCGC-AAA011-G17;f__GCA-2688095;g__GCA-2688095	1	1	g__	1	1	d__Bacteria;p__Proteobacteria;c__Alphaproteobacteria;o__Pelagibacterales;f__Pelagibacteraceae;g__	1498	0.0731445	g__	1	1	d__Bacteria;p__Proteobacteria;c__Gammaproteobacteria;o__Pseudomonadales;f__SAR86 clade;g__	444	0.0382166
	7561	g__GCA-2688105	1	1	d__Bacteria;p__Chloroflexota;c__Dehalococcoidia;o__Dehalococcoidales;f__UBA5760;g__GCA-2688105	1	1	g__	1	1	d__Bacteria;p__Proteobacteria;c__Alphaproteobacteria;o__Pelagibacterales;f__Pelagibacteraceae;g__	1498	0.0731445	g__	1	1	d__Bacteria;p__Proteobacteria;c__Gammaproteobacteria;o__Pseudomonadales;f__SAR86 clade;g__	444	0.0382166
	7562	g__GCA-2688355	1	1	d__Archaea;p__Nanoarchaeota;c__Nanoarchaeia;o__SCGC-AAA011-G17;f__GW2011-AR20;g__GCA-2688355	1	1	g__	1	1	d__Bacteria;p__Proteobacteria;c__Alphaproteobacteria;o__Pelagibacterales;f__Pelagibacteraceae;g__	1498	0.0731445	g__AR20	1	1	d__Archaea;p__Nanoarchaeota;c__Nanoarchaeia;o__Woesearchaeales;f__GW2011;g__AR20	2	1
	7563	g__GCA-2688775	1	1	d__Archaea;p__Nanoarchaeota;c__Nanoarchaeia;o__Woesearchaeales;f__GW2011-AR4;g__GCA-2688775	1	1	g__	1	1	d__Bacteria;p__Proteobacteria;c__Alphaproteobacteria;o__Pelagibacterales;f__Pelagibacteraceae;g__	1498	0.0731445	g__	1	1	d__Bacteria;p__Proteobacteria;c__Gammaproteobacteria;o__Pseudomonadales;f__SAR86 clade;g__	444	0.0382166
	7564	g__GCA-2688925	1	1	d__Archaea;p__Nanoarchaeota;c__Nanoarchaeia;o__Woesearchaeales;f__GW2011-AR4;g__GCA-2688925	1	1	g__	1	1	d__Bacteria;p__Proteobacteria;c__Alphaproteobacteria;o__Pelagibacterales;f__Pelagibacteraceae;g__	1498	0.0731445	g__	1	1	d__Bacteria;p__Proteobacteria;c__Gammaproteobacteria;o__Pseudomonadales;f__SAR86 clade;g__	444	0.0382166
	7565	g__GCA-2689605	3	1	d__Bacteria;p__Proteobacteria;c__Alphaproteobacteria;o__Rhizobiales;f__Hyphomicrobiaceae;g__GCA-2689605	3	1	g__Filomicrobium	1	0.333333	d__Bacteria;p__Proteobacteria;c__Alphaproteobacteria;o__Rhizobiales;f__Hyphomicrobiaceae;g__Filomicrobium	4	1	g__Filomicrobium	3	1	d__Bacteria;p__Proteobacteria;c__Alphaproteobacteria;o__Rhizobiales;f__Hyphomicrobiaceae;g__Filomicrobium	7	1	119044
	7566	g__GCA-2689995	2	1	d__Bacteria;p__Marinisomatota;c__Marinisomatia;o__SCGC-AAA003-L08;f__GCA-2689995;g__GCA-2689995	2	1	g__	2	1	d__Bacteria;p__Proteobacteria;c__Alphaproteobacteria;o__Pelagibacterales;f__Pelagibacteraceae;g__	1498	0.0731445	g__	2	1	d__Bacteria;p__Proteobacteria;c__Gammaproteobacteria;o__Pseudomonadales;f__SAR86 clade;g__	444	0.0382166
	7567	g__GCA-2690565	1	1	d__Bacteria;p__Verrucomicrobiota;c__Verrucomicrobiae;o__Opitutales;f__DSM-45221;g__GCA-2690565	1	1	g__	1	1	d__Bacteria;p__Proteobacteria;c__Alphaproteobacteria;o__Pelagibacterales;f__Pelagibacteraceae;g__	1498	0.0731445	g__Coraliomargarita	1	1	d__Bacteria;p__Verrucomicrobiota;c__Verrucomicrobiae;o__Opitutales;f__Puniceicoccaceae;g__Coraliomargarita	5	1
	7568	g__GCA-2691085	2	1	d__Bacteria;p__Proteobacteria;c__Alphaproteobacteria;o__Rhodospirillales;f__Rhodospirillaceae;g__GCA-2691085	2	1	g__	2	1	d__Bacteria;p__Proteobacteria;c__Alphaproteobacteria;o__Pelagibacterales;f__Pelagibacteraceae;g__	1498	0.0731445	g__uncultured	2	1	d__Bacteria;p__Proteobacteria;c__Alphaproteobacteria;o__Rhodobacterales;f__Rhodobacteraceae;g__uncultured	346	0.159227
	7569	g__GCA-2691145	4	1	d__Bacteria;p__Proteobacteria;c__Alphaproteobacteria;o__TMED127;f__TMED127;g__GCA-2691145	4	1	g__	4	1	d__Bacteria;p__Proteobacteria;c__Alphaproteobacteria;o__Pelagibacterales;f__Pelagibacteraceae;g__	1498	0.0731445	g__	4	1	d__Bacteria;p__Proteobacteria;c__Gammaproteobacteria;o__Pseudomonadales;f__SAR86 clade;g__	444	0.0382166
	7570	g__GCA-2691245	16	1	d__Bacteria;p__Proteobacteria;c__Alphaproteobacteria;o__TMED127;f__TMED127;g__GCA-2691245	16	1	g__	16	1	d__Bacteria;p__Proteobacteria;c__Alphaproteobacteria;o__Pelagibacterales;f__Pelagibacteraceae;g__	1498	0.0731445	g__	16	1	d__Bacteria;p__Proteobacteria;c__Gammaproteobacteria;o__Pseudomonadales;f__SAR86 clade;g__	444	0.0382166
	7571	g__GCA-2692065	2	1	d__Bacteria;p__Bacteroidota;c__Bacteroidia;o__Flavobacteriales;f__UBA7430;g__GCA-2692065	2	1	g__	2	1	d__Bacteria;p__Proteobacteria;c__Alphaproteobacteria;o__Pelagibacterales;f__Pelagibacteraceae;g__	1498	0.0731445	g__uncultured	2	1	d__Bacteria;p__Proteobacteria;c__Alphaproteobacteria;o__Rhodobacterales;f__Rhodobacteraceae;g__uncultured	346	0.159227
	7572	g__GCA-2693325	1	1	d__Bacteria;p__Latescibacterota;c__UBA2968;o__UBA8231;f__UBA8231;g__GCA-2693325	1	1	g__	1	1	d__Bacteria;p__Proteobacteria;c__Alphaproteobacteria;o__Pelagibacterales;f__Pelagibacteraceae;g__	1498	0.0731445	g__	1	1	d__Bacteria;p__Proteobacteria;c__Gammaproteobacteria;o__Pseudomonadales;f__SAR86 clade;g__	444	0.0382166
	7573	g__GCA-2696645	6	1	d__Bacteria;p__Proteobacteria;c__Alphaproteobacteria;o__UBA8366;f__GCA-2696645;g__GCA-2696645	6	1	g__	6	1	d__Bacteria;p__Proteobacteria;c__Alphaproteobacteria;o__Pelagibacterales;f__Pelagibacteraceae;g__	1498	0.0731445	g__uncultured	6	1	d__Bacteria;p__Proteobacteria;c__Alphaproteobacteria;o__Rhodobacterales;f__Rhodobacteraceae;g__uncultured	346	0.159227
	7574	g__GCA-2698665	1	1	d__Bacteria;p__Proteobacteria;c__Gammaproteobacteria;o__GCA-002705445;f__GCA-002716945;g__GCA-2698665	1	1	g__	1	1	d__Bacteria;p__Proteobacteria;c__Alphaproteobacteria;o__Pelagibacterales;f__Pelagibacteraceae;g__	1498	0.0731445	g__uncultured	1	1	d__Bacteria;p__Proteobacteria;c__Alphaproteobacteria;o__Rhodobacterales;f__Rhodobacteraceae;g__uncultured	346	0.159227
	7575	g__GCA-2698995	1	1	d__Bacteria;p__Bacteroidota;c__Ignavibacteria;o__Ignavibacteriales;f__Melioribacteraceae;g__GCA-2698995	1	1	g__	1	1	d__Bacteria;p__Proteobacteria;c__Alphaproteobacteria;o__Pelagibacterales;f__Pelagibacteraceae;g__	1498	0.0731445	g__IheB3-7	1	1	d__Bacteria;p__Bacteroidota;c__Ignavibacteria;o__Ignavibacteriales;f__Melioribacteraceae;g__IheB3-7	6	1
	7576	g__GCA-2699025	1	1	d__Bacteria;p__Myxococcota;c__Polyangia;o__Polyangiales;f__SG8-38;g__GCA-2699025	1	1	g__Sandaracinus	1	1	d__Bacteria;p__Proteobacteria;c__Deltaproteobacteria;o__Myxococcales;f__Sandaracinaceae;g__Sandaracinus	3	1	g__uncultured	1	1	d__Bacteria;p__Proteobacteria;c__Alphaproteobacteria;o__Rhodobacterales;f__Rhodobacteraceae;g__uncultured	346	0.159227	1055688
	7577	g__GCA-2699105	1	1	d__Bacteria;p__Bacteroidota;c__SZUA-365;o__SZUA-365;f__SZUA-365;g__GCA-2699105	1	1	g__	1	1	d__Bacteria;p__Proteobacteria;c__Alphaproteobacteria;o__Pelagibacterales;f__Pelagibacteraceae;g__	1498	0.0731445	g__	1	1	d__Bacteria;p__Proteobacteria;c__Gammaproteobacteria;o__Pseudomonadales;f__SAR86 clade;g__	444	0.0382166
	7578	g__GCA-2699125	1	1	d__Bacteria;p__Chloroflexota;c__Anaerolineae;o__Promineofilales;f__Promineofilaceae;g__GCA-2699125	1	1	g__	1	1	d__Bacteria;p__Proteobacteria;c__Alphaproteobacteria;o__Pelagibacterales;f__Pelagibacteraceae;g__	1498	0.0731445	g__	1	1	d__Bacteria;p__Proteobacteria;c__Gammaproteobacteria;o__Pseudomonadales;f__SAR86 clade;g__	444	0.0382166
	7579	g__GCA-2699335	1	1	d__Bacteria;p__Poribacteria;c__WGA-4E;o__WGA-4E;f__UBA9662;g__GCA-2699335	1	1	g__	1	1	d__Bacteria;p__Proteobacteria;c__Alphaproteobacteria;o__Pelagibacterales;f__Pelagibacteraceae;g__	1498	0.0731445	g__	1	1	d__Bacteria;p__Proteobacteria;c__Gammaproteobacteria;o__Pseudomonadales;f__SAR86 clade;g__	444	0.0382166
	7580	g__GCA-2699365	1	1	d__Bacteria;p__Verrucomicrobiota;c__Verrucomicrobiae;o__Opitutales;f__DSM-45221;g__GCA-2699365	1	1	g__	1	1	d__Bacteria;p__Proteobacteria;c__Alphaproteobacteria;o__Pelagibacterales;f__Pelagibacteraceae;g__	1498	0.0731445	g__Coraliomargarita	1	1	d__Bacteria;p__Verrucomicrobiota;c__Verrucomicrobiae;o__Opitutales;f__Puniceicoccaceae;g__Coraliomargarita	5	1
	7581	g__GCA-2699585	1	1	d__Bacteria;p__Chloroflexota;c__Anaerolineae;o__SBR1031;f__A4b;g__GCA-2699585	1	1	g__	1	1	d__Bacteria;p__Proteobacteria;c__Alphaproteobacteria;o__Pelagibacterales;f__Pelagibacteraceae;g__	1498	0.0731445	g__	1	1	d__Bacteria;p__Proteobacteria;c__Gammaproteobacteria;o__Pseudomonadales;f__SAR86 clade;g__	444	0.0382166
	7582	g__GCA-2700365	1	1	d__Bacteria;p__Proteobacteria;c__Alphaproteobacteria;o__Sphingomonadales;f__Emcibacteraceae;g__GCA-2700365	1	1	g__	1	1	d__Bacteria;p__Proteobacteria;c__Alphaproteobacteria;o__Pelagibacterales;f__Pelagibacteraceae;g__	1498	0.0731445	g__Magnetospira	1	1	d__Bacteria;p__Proteobacteria;c__Alphaproteobacteria;o__Rhodospirillales;f__Magnetospiraceae;g__Magnetospira	8	1
	7583	g__GCA-2700405	3	1	d__Bacteria;p__Bacteroidota;c__Bacteroidia;o__Flavobacteriales;f__Flavobacteriaceae;g__GCA-2700405	3	1	g__	3	1	d__Bacteria;p__Proteobacteria;c__Alphaproteobacteria;o__Pelagibacterales;f__Pelagibacteraceae;g__	1498	0.0731445	g__NS2b marine group	3	1	d__Bacteria;p__Bacteroidota;c__Bacteroidia;o__Flavobacteriales;f__Flavobacteriaceae;g__NS2b marine group	37	1
	7584	g__GCA-2701545	1	1	d__Bacteria;p__Planctomycetota;c__Planctomycetes;o__Pirellulales;f__Pirellulaceae;g__GCA-2701545	1	1	g__Blastopirellula	1	1	d__Bacteria;p__Planctomycetes;c__Planctomycetia;o__Pirellulales;f__Pirellulaceae;g__Blastopirellula	9	1	g__Blastopirellula	1	1	d__Bacteria;p__Planctomycetota;c__Planctomycetes;o__Pirellulales;f__Pirellulaceae;g__Blastopirellula	17	1	265487
	7585	g__GCA-2701925	1	1	d__Bacteria;p__Desulfobacterota_D;c__UBA1144;o__UBA1144;f__UBA1144;g__GCA-2701925	1	1	g__	1	1	d__Bacteria;p__Proteobacteria;c__Alphaproteobacteria;o__Pelagibacterales;f__Pelagibacteraceae;g__	1498	0.0731445	g__	1	1	d__Bacteria;p__Proteobacteria;c__Gammaproteobacteria;o__Pseudomonadales;f__SAR86 clade;g__	444	0.0382166
	7586	g__GCA-2702235	3	1	d__Bacteria;p__Proteobacteria;c__Gammaproteobacteria;o__GCA-002705445;f__GCA-002705445;g__GCA-2702235	3	1	g__Thiothrix	2	0.666667	d__Bacteria;p__Proteobacteria;c__Gammaproteobacteria;o__Thiotrichales;f__Thiotrichaceae;g__Thiothrix	11	1	g__uncultured	3	1	d__Bacteria;p__Proteobacteria;c__Alphaproteobacteria;o__Rhodobacterales;f__Rhodobacteraceae;g__uncultured	346	0.159227	1030
	7587	g__GCA-2702655	1	1	d__Bacteria;p__Planctomycetota;c__Planctomycetes;o__Pirellulales;f__Ga0077529;g__GCA-2702655	1	1	g__	1	1	d__Bacteria;p__Proteobacteria;c__Alphaproteobacteria;o__Pelagibacterales;f__Pelagibacteraceae;g__	1498	0.0731445	g__Pir4 lineage	1	1	d__Bacteria;p__Planctomycetota;c__Planctomycetes;o__Pirellulales;f__Pirellulaceae;g__Pir4 lineage	26	1
	7588	g__GCA-2704625	48	1	d__Bacteria;p__Proteobacteria;c__Alphaproteobacteria;o__Pelagibacterales;f__Pelagibacteraceae;g__GCA-2704625	48	1	g__	48	1	d__Bacteria;p__Proteobacteria;c__Alphaproteobacteria;o__Pelagibacterales;f__Pelagibacteraceae;g__	1498	0.0731445	g__	48	1	d__Bacteria;p__Proteobacteria;c__Gammaproteobacteria;o__Pseudomonadales;f__SAR86 clade;g__	444	0.0382166
	7589	g__GCA-2704665	3	1	d__Bacteria;p__Proteobacteria;c__Gammaproteobacteria;o__Burkholderiales;f__UBA3031;g__GCA-2704665	3	1	g__	3	1	d__Bacteria;p__Proteobacteria;c__Alphaproteobacteria;o__Pelagibacterales;f__Pelagibacteraceae;g__	1498	0.0731445	g__IS-44	2	0.666667	d__Bacteria;p__Proteobacteria;c__Gammaproteobacteria;o__Burkholderiales;f__Nitrosomonadaceae;g__IS-44	4	1
	7590	g__GCA-2705055	1	1	d__Bacteria;p__Planctomycetota;c__UBA1135;o__UBA1135;f__UBA1135;g__GCA-2705055	1	1	g__	1	1	d__Bacteria;p__Proteobacteria;c__Alphaproteobacteria;o__Pelagibacterales;f__Pelagibacteraceae;g__	1498	0.0731445	g__	1	1	d__Bacteria;p__Proteobacteria;c__Gammaproteobacteria;o__Pseudomonadales;f__SAR86 clade;g__	444	0.0382166
	7591	g__GCA-2705445	4	1	d__Bacteria;p__Proteobacteria;c__Gammaproteobacteria;o__GCA-002705445;f__GCA-002705445;g__GCA-2705445	4	1	g__Thiothrix	4	1	d__Bacteria;p__Proteobacteria;c__Gammaproteobacteria;o__Thiotrichales;f__Thiotrichaceae;g__Thiothrix	11	1	g__uncultured	4	1	d__Bacteria;p__Proteobacteria;c__Alphaproteobacteria;o__Rhodobacterales;f__Rhodobacteraceae;g__uncultured	346	0.159227	1030
	7592	g__GCA-2705995	1	1	d__Bacteria;p__Bacteroidota;c__Bacteroidia;o__Flavobacteriales;f__Salibacteraceae;g__GCA-2705995	1	1	g__	1	1	d__Bacteria;p__Proteobacteria;c__Alphaproteobacteria;o__Pelagibacterales;f__Pelagibacteraceae;g__	1498	0.0731445	g__NS10 marine group	1	1	d__Bacteria;p__Bacteroidota;c__Bacteroidia;o__Flavobacteriales;f__Cryomorphaceae;g__NS10 marine group	3	1
	7593	g__GCA-2706885	1	1	d__Bacteria;p__Planctomycetota;c__Phycisphaerae;o__Phycisphaerales;f__SM1A02;g__GCA-2706885	1	1	g__	1	1	d__Bacteria;p__Proteobacteria;c__Alphaproteobacteria;o__Pelagibacterales;f__Pelagibacteraceae;g__	1498	0.0731445	g__SM1A02	1	1	d__Bacteria;p__Planctomycetota;c__Phycisphaerae;o__Phycisphaerales;f__Phycisphaeraceae;g__SM1A02	43	1
	7594	g__GCA-2707205	1	1	d__Bacteria;p__Proteobacteria;c__Gammaproteobacteria;o__UBA1113;f__UBA1113;g__GCA-2707205	1	1	g__	1	1	d__Bacteria;p__Proteobacteria;c__Alphaproteobacteria;o__Pelagibacterales;f__Pelagibacteraceae;g__	1498	0.0731445	g__	1	1	d__Bacteria;p__Proteobacteria;c__Gammaproteobacteria;o__Pseudomonadales;f__SAR86 clade;g__	444	0.0382166
	7595	g__GCA-2707915	31	1	d__Bacteria;p__Proteobacteria;c__Gammaproteobacteria;o__SAR86;f__SAR86;g__GCA-2707915	31	1	g__	31	1	d__Bacteria;p__Proteobacteria;c__Alphaproteobacteria;o__Pelagibacterales;f__Pelagibacteraceae;g__	1498	0.0731445	g__	31	1	d__Bacteria;p__Proteobacteria;c__Gammaproteobacteria;o__Pseudomonadales;f__SAR86 clade;g__	444	0.0382166
	7596	g__GCA-2708265	1	1	d__Bacteria;p__Proteobacteria;c__Gammaproteobacteria;o__Berkiellales;f__Berkiellaceae;g__GCA-2708265	1	1	g__	1	1	d__Bacteria;p__Proteobacteria;c__Alphaproteobacteria;o__Pelagibacterales;f__Pelagibacteraceae;g__	1498	0.0731445	g__Candidatus Berkiella	1	1	d__Bacteria;p__Proteobacteria;c__Gammaproteobacteria;o__Gammaproteobacteria Incertae Sedis;f__Unknown Family;g__Candidatus Berkiella	6	1
	7597	g__GCA-2708415	3	1	d__Bacteria;p__Proteobacteria;c__Alphaproteobacteria;o__Micavibrionales;f__Micavibrionaceae;g__GCA-2708415	3	1	g__	3	1	d__Bacteria;p__Proteobacteria;c__Alphaproteobacteria;o__Pelagibacterales;f__Pelagibacteraceae;g__	1498	0.0731445	g__	3	1	d__Bacteria;p__Proteobacteria;c__Gammaproteobacteria;o__Pseudomonadales;f__SAR86 clade;g__	444	0.0382166
	7598	g__GCA-2709075	1	1	d__Bacteria;p__Proteobacteria;c__Alphaproteobacteria;o__MPNO01;f__UBA2964;g__GCA-2709075	1	1	g__	1	1	d__Bacteria;p__Proteobacteria;c__Alphaproteobacteria;o__Pelagibacterales;f__Pelagibacteraceae;g__	1498	0.0731445	g__uncultured	1	1	d__Bacteria;p__Proteobacteria;c__Alphaproteobacteria;o__Rhodobacterales;f__Rhodobacteraceae;g__uncultured	346	0.159227
	7599	g__GCA-2709385	1	1	d__Bacteria;p__Chlamydiota;c__Chlamydiia;o__Chlamydiales;f__GCA-2709385;g__GCA-2709385	1	1	g__	1	1	d__Bacteria;p__Proteobacteria;c__Alphaproteobacteria;o__Pelagibacterales;f__Pelagibacteraceae;g__	1498	0.0731445	g__Waddlia	1	1	d__Bacteria;p__Verrucomicrobiota;c__Chlamydiae;o__Chlamydiales;f__Waddliaceae;g__Waddlia	5	1
	7600	g__GCA-2709565	1	1	d__Bacteria;p__Proteobacteria;c__Gammaproteobacteria;o__UBA1113;f__UBA1113;g__GCA-2709565	1	1	g__	1	1	d__Bacteria;p__Proteobacteria;c__Alphaproteobacteria;o__Pelagibacterales;f__Pelagibacteraceae;g__	1498	0.0731445	g__	1	1	d__Bacteria;p__Proteobacteria;c__Gammaproteobacteria;o__Pseudomonadales;f__SAR86 clade;g__	444	0.0382166
	7601	g__GCA-2709665	2	1	d__Bacteria;p__Latescibacterota;c__UBA2968;o__UBA2968;f__GCA-2709665;g__GCA-2709665	2	1	g__	2	1	d__Bacteria;p__Proteobacteria;c__Alphaproteobacteria;o__Pelagibacterales;f__Pelagibacteraceae;g__	1498	0.0731445	g__	2	1	d__Bacteria;p__Proteobacteria;c__Gammaproteobacteria;o__Pseudomonadales;f__SAR86 clade;g__	444	0.0382166
	7602	g__GCA-2711125	3	1	d__Bacteria;p__Bacteroidota;c__Bacteroidia;o__Flavobacteriales;f__BACL11;g__GCA-2711125	3	1	g__	3	1	d__Bacteria;p__Proteobacteria;c__Alphaproteobacteria;o__Pelagibacterales;f__Pelagibacteraceae;g__	1498	0.0731445	g__	3	1	d__Bacteria;p__Proteobacteria;c__Gammaproteobacteria;o__Pseudomonadales;f__SAR86 clade;g__	444	0.0382166
	7603	g__GCA-2711415	1	1	d__Bacteria;p__Planctomycetota;c__Phycisphaerae;o__Phycisphaerales;f__SM1A02;g__GCA-2711415	1	1	g__	1	1	d__Bacteria;p__Proteobacteria;c__Alphaproteobacteria;o__Pelagibacterales;f__Pelagibacteraceae;g__	1498	0.0731445	g__CL500-3	1	1	d__Bacteria;p__Planctomycetota;c__Phycisphaerae;o__Phycisphaerales;f__Phycisphaeraceae;g__CL500-3	51	1
	7604	g__GCA-2711515	1	1	d__Bacteria;p__Proteobacteria;c__Alphaproteobacteria;o__TMED127;f__TMED127;g__GCA-2711515	1	1	g__	1	1	d__Bacteria;p__Proteobacteria;c__Alphaproteobacteria;o__Pelagibacterales;f__Pelagibacteraceae;g__	1498	0.0731445	g__	1	1	d__Bacteria;p__Proteobacteria;c__Gammaproteobacteria;o__Pseudomonadales;f__SAR86 clade;g__	444	0.0382166
	7605	g__GCA-2711625	1	1	d__Bacteria;p__Proteobacteria;c__Alphaproteobacteria;o__TMED127;f__TMED127;g__GCA-2711625	1	1	g__	1	1	d__Bacteria;p__Proteobacteria;c__Alphaproteobacteria;o__Pelagibacterales;f__Pelagibacteraceae;g__	1498	0.0731445	g__	1	1	d__Bacteria;p__Proteobacteria;c__Gammaproteobacteria;o__Pseudomonadales;f__SAR86 clade;g__	444	0.0382166
	7606	g__GCA-2712105	2	1	d__Bacteria;p__Verrucomicrobiota;c__Kiritimatiellae;o__Kiritimatiellales;f__Pontiellaceae;g__GCA-2712105	2	1	g__	2	1	d__Bacteria;p__Proteobacteria;c__Alphaproteobacteria;o__Pelagibacterales;f__Pelagibacteraceae;g__	1498	0.0731445	g__R76-B128	2	1	d__Bacteria;p__Verrucomicrobiota;c__Kiritimatiellae;o__Kiritimatiellales;f__Kiritimatiellaceae;g__R76-B128	8	1
	7607	g__GCA-2712585	1	1	d__Bacteria;p__Chloroflexota;c__Dehalococcoidia;o__UBA3495;f__GCA-2712585;g__GCA-2712585	1	1	g__	1	1	d__Bacteria;p__Proteobacteria;c__Alphaproteobacteria;o__Pelagibacterales;f__Pelagibacteraceae;g__	1498	0.0731445	g__	1	1	d__Bacteria;p__Proteobacteria;c__Gammaproteobacteria;o__Pseudomonadales;f__SAR86 clade;g__	444	0.0382166
	7608	g__GCA-2713145	1	1	d__Bacteria;p__Bdellovibrionota;c__Bacteriovoracia;o__Bacteriovoracales;f__Bacteriovoracaceae;g__GCA-2713145	1	1	g__	1	1	d__Bacteria;p__Proteobacteria;c__Alphaproteobacteria;o__Pelagibacterales;f__Pelagibacteraceae;g__	1498	0.0731445	g__	1	1	d__Bacteria;p__Proteobacteria;c__Gammaproteobacteria;o__Pseudomonadales;f__SAR86 clade;g__	444	0.0382166
	7609	g__GCA-2715465	1	1	d__Bacteria;p__Marinisomatota;c__Marinisomatia;o__Marinisomatales;f__S15-B10;g__GCA-2715465	1	1	g__	1	1	d__Bacteria;p__Proteobacteria;c__Alphaproteobacteria;o__Pelagibacterales;f__Pelagibacteraceae;g__	1498	0.0731445	g__uncultured	1	1	d__Bacteria;p__Proteobacteria;c__Alphaproteobacteria;o__Rhodobacterales;f__Rhodobacteraceae;g__uncultured	346	0.159227
	7610	g__GCA-2715505	2	1	d__Bacteria;p__Proteobacteria;c__Alphaproteobacteria;o__TMED109;f__TMED131;g__GCA-2715505	2	1	g__	2	1	d__Bacteria;p__Proteobacteria;c__Alphaproteobacteria;o__Pelagibacterales;f__Pelagibacteraceae;g__	1498	0.0731445	g__	2	1	d__Bacteria;p__Proteobacteria;c__Gammaproteobacteria;o__Pseudomonadales;f__SAR86 clade;g__	444	0.0382166
	7611	g__GCA-2715645	3	1	d__Bacteria;p__Bacteroidota;c__Bacteroidia;o__Cytophagales;f__Marinoscillaceae;g__GCA-2715645	3	1	g__Marinoscillum	3	1	d__Bacteria;p__Bacteroidetes;c__Cytophagia;o__Cytophagales;f__Reichenbachiellaceae;g__Marinoscillum	19	1	g__Marinoscillum	3	1	d__Bacteria;p__Bacteroidota;c__Bacteroidia;o__Cytophagales;f__Cyclobacteriaceae;g__Marinoscillum	23	1
	7612	g__GCA-2715965	1	1	d__Bacteria;p__Verrucomicrobiota;c__Verrucomicrobiae;o__Pedosphaerales;f__GCA-2715965;g__GCA-2715965	1	1	g__	1	1	d__Bacteria;p__Proteobacteria;c__Alphaproteobacteria;o__Pelagibacterales;f__Pelagibacteraceae;g__	1498	0.0731445	g__	1	1	d__Bacteria;p__Proteobacteria;c__Gammaproteobacteria;o__Pseudomonadales;f__SAR86 clade;g__	444	0.0382166
	7613	g__GCA-2716065	1	1	d__Bacteria;p__Bacteroidota;c__Bacteroidia;o__Flavobacteriales;f__UBA10066;g__GCA-2716065	1	1	g__	1	1	d__Bacteria;p__Proteobacteria;c__Alphaproteobacteria;o__Pelagibacterales;f__Pelagibacteraceae;g__	1498	0.0731445	g__uncultured	1	1	d__Bacteria;p__Proteobacteria;c__Alphaproteobacteria;o__Rhodobacterales;f__Rhodobacteraceae;g__uncultured	346	0.159227
	7614	g__GCA-2716345	7	1	d__Bacteria;p__Bacteroidota;c__Bacteroidia;o__Flavobacteriales;f__BACL11;g__GCA-2716345	7	1	g__	7	1	d__Bacteria;p__Proteobacteria;c__Alphaproteobacteria;o__Pelagibacterales;f__Pelagibacteraceae;g__	1498	0.0731445	g__	7	1	d__Bacteria;p__Proteobacteria;c__Gammaproteobacteria;o__Pseudomonadales;f__SAR86 clade;g__	444	0.0382166
	7615	g__GCA-2716585	1	1	d__Bacteria;p__Myxococcota;c__Bradymonadia;o__Bradymonadales;f__GCA-2716585;g__GCA-2716585	1	1	g__	1	1	d__Bacteria;p__Proteobacteria;c__Alphaproteobacteria;o__Pelagibacterales;f__Pelagibacteraceae;g__	1498	0.0731445	g__	1	1	d__Bacteria;p__Proteobacteria;c__Gammaproteobacteria;o__Pseudomonadales;f__SAR86 clade;g__	444	0.0382166
	7616	g__GCA-2716765	1	1	d__Bacteria;p__Patescibacteria;c__ABY1;o__Magasanikbacterales;f__UBA922;g__GCA-2716765	1	1	g__	1	1	d__Bacteria;p__Proteobacteria;c__Alphaproteobacteria;o__Pelagibacterales;f__Pelagibacteraceae;g__	1498	0.0731445	g__	1	1	d__Bacteria;p__Proteobacteria;c__Gammaproteobacteria;o__Pseudomonadales;f__SAR86 clade;g__	444	0.0382166
	7617	g__GCA-2717185	1	1	d__Bacteria;p__Proteobacteria;c__Alphaproteobacteria;o__UBA8366;f__GCA-2717185;g__GCA-2717185	1	1	g__	1	1	d__Bacteria;p__Proteobacteria;c__Alphaproteobacteria;o__Pelagibacterales;f__Pelagibacteraceae;g__	1498	0.0731445	g__Magnetospira	1	1	d__Bacteria;p__Proteobacteria;c__Alphaproteobacteria;o__Rhodospirillales;f__Magnetospiraceae;g__Magnetospira	8	1
	7618	g__GCA-2717225	1	1	d__Bacteria;p__Proteobacteria;c__Alphaproteobacteria;o__UBA828;f__UBA828;g__GCA-2717225	1	1	g__	1	1	d__Bacteria;p__Proteobacteria;c__Alphaproteobacteria;o__Pelagibacterales;f__Pelagibacteraceae;g__	1498	0.0731445	g__	1	1	d__Bacteria;p__Proteobacteria;c__Gammaproteobacteria;o__Pseudomonadales;f__SAR86 clade;g__	444	0.0382166
	7619	g__GCA-2717385	1	1	d__Bacteria;p__Chloroflexota;c__Dehalococcoidia;o__UBA1151;f__Bin127;g__GCA-2717385	1	1	g__	1	1	d__Bacteria;p__Proteobacteria;c__Alphaproteobacteria;o__Pelagibacterales;f__Pelagibacteraceae;g__	1498	0.0731445	g__	1	1	d__Bacteria;p__Proteobacteria;c__Gammaproteobacteria;o__Pseudomonadales;f__SAR86 clade;g__	444	0.0382166
	7620	g__GCA-2717465	1	1	d__Bacteria;p__Chloroflexota;c__Dehalococcoidia;o__SAR202;f__UBA826;g__GCA-2717465	1	1	g__	1	1	d__Bacteria;p__Proteobacteria;c__Alphaproteobacteria;o__Pelagibacterales;f__Pelagibacteraceae;g__	1498	0.0731445	g__	1	1	d__Bacteria;p__Proteobacteria;c__Gammaproteobacteria;o__Pseudomonadales;f__SAR86 clade;g__	444	0.0382166
	7621	g__GCA-2717565	1	1	d__Bacteria;p__Chloroflexota;c__Dehalococcoidia;o__GCA-2717565;f__GCA-2717565;g__GCA-2717565	1	1	g__	1	1	d__Bacteria;p__Proteobacteria;c__Alphaproteobacteria;o__Pelagibacterales;f__Pelagibacteraceae;g__	1498	0.0731445	g__	1	1	d__Bacteria;p__Proteobacteria;c__Gammaproteobacteria;o__Pseudomonadales;f__SAR86 clade;g__	444	0.0382166
	7622	g__GCA-2717925	1	1	d__Bacteria;p__Chloroflexota;c__Dehalococcoidia;o__UBA1127;f__UBA1127;g__GCA-2717925	1	1	g__	1	1	d__Bacteria;p__Proteobacteria;c__Alphaproteobacteria;o__Pelagibacterales;f__Pelagibacteraceae;g__	1498	0.0731445	g__	1	1	d__Bacteria;p__Proteobacteria;c__Gammaproteobacteria;o__Pseudomonadales;f__SAR86 clade;g__	444	0.0382166
	7623	g__GCA-2718035	1	1	d__Bacteria;p__Bacteroidota;c__Bacteroidia;o__Flavobacteriales;f__TMED113;g__GCA-2718035	1	1	g__	1	1	d__Bacteria;p__Proteobacteria;c__Alphaproteobacteria;o__Pelagibacterales;f__Pelagibacteraceae;g__	1498	0.0731445	g__	1	1	d__Bacteria;p__Proteobacteria;c__Gammaproteobacteria;o__Pseudomonadales;f__SAR86 clade;g__	444	0.0382166
	7624	g__GCA-2718455	1	1	d__Bacteria;p__Chloroflexota;c__Dehalococcoidia;o__UBA1151;f__TMED-70;g__GCA-2718455	1	1	g__	1	1	d__Bacteria;p__Proteobacteria;c__Alphaproteobacteria;o__Pelagibacterales;f__Pelagibacteraceae;g__	1498	0.0731445	g__	1	1	d__Bacteria;p__Proteobacteria;c__Gammaproteobacteria;o__Pseudomonadales;f__SAR86 clade;g__	444	0.0382166
	7625	g__GCA-2718595	6	1	d__Bacteria;p__Gemmatimonadota;c__Gemmatimonadetes;o__Longimicrobiales;f__UBA6960;g__GCA-2718595	6	1	g__	6	1	d__Bacteria;p__Proteobacteria;c__Alphaproteobacteria;o__Pelagibacterales;f__Pelagibacteraceae;g__	1498	0.0731445	g__	6	1	d__Bacteria;p__Proteobacteria;c__Gammaproteobacteria;o__Pseudomonadales;f__SAR86 clade;g__	444	0.0382166
	7626	g__GCA-2718715	1	1	d__Bacteria;p__Patescibacteria;c__Gracilibacteria;o__UBA1369;f__GCA-2718715;g__GCA-2718715	1	1	g__	1	1	d__Bacteria;p__Proteobacteria;c__Alphaproteobacteria;o__Pelagibacterales;f__Pelagibacteraceae;g__	1498	0.0731445	g__	1	1	d__Bacteria;p__Proteobacteria;c__Gammaproteobacteria;o__Pseudomonadales;f__SAR86 clade;g__	444	0.0382166
	7627	g__GCA-2718845	1	1	d__Bacteria;p__Proteobacteria;c__Gammaproteobacteria;o__GCA-002705445;f__GCA-002716945;g__GCA-2718845	1	1	g__	1	1	d__Bacteria;p__Proteobacteria;c__Alphaproteobacteria;o__Pelagibacterales;f__Pelagibacteraceae;g__	1498	0.0731445	g__uncultured	1	1	d__Bacteria;p__Proteobacteria;c__Alphaproteobacteria;o__Rhodobacterales;f__Rhodobacteraceae;g__uncultured	346	0.159227
	7628	g__GCA-2718895	1	1	d__Bacteria;p__Bacteroidota;c__Bacteroidia;o__Flavobacteriales;f__TMED113;g__GCA-2718895	1	1	g__	1	1	d__Bacteria;p__Proteobacteria;c__Alphaproteobacteria;o__Pelagibacterales;f__Pelagibacteraceae;g__	1498	0.0731445	g__	1	1	d__Bacteria;p__Proteobacteria;c__Gammaproteobacteria;o__Pseudomonadales;f__SAR86 clade;g__	444	0.0382166
	7629	g__GCA-2719315	2	1	d__Bacteria;p__Bacteroidota;c__Bacteroidia;o__Flavobacteriales;f__Flavobacteriaceae;g__GCA-2719315	2	1	g__	2	1	d__Bacteria;p__Proteobacteria;c__Alphaproteobacteria;o__Pelagibacterales;f__Pelagibacteraceae;g__	1498	0.0731445	g__NS5 marine group	2	1	d__Bacteria;p__Bacteroidota;c__Bacteroidia;o__Flavobacteriales;f__Flavobacteriaceae;g__NS5 marine group	93	1
	7630	g__GCA-2719675	1	1	d__Bacteria;p__Chloroflexota;c__Dehalococcoidia;o__SAR202;f__GCA-2719675;g__GCA-2719675	1	1	g__	1	1	d__Bacteria;p__Proteobacteria;c__Alphaproteobacteria;o__Pelagibacterales;f__Pelagibacteraceae;g__	1498	0.0731445	g__	1	1	d__Bacteria;p__Proteobacteria;c__Gammaproteobacteria;o__Pseudomonadales;f__SAR86 clade;g__	444	0.0382166
	7631	g__GCA-2719775	1	1	d__Bacteria;p__Chloroflexota;c__Dehalococcoidia;o__UBA2963;f__UBA2963;g__GCA-2719775	1	1	g__	1	1	d__Bacteria;p__Proteobacteria;c__Alphaproteobacteria;o__Pelagibacterales;f__Pelagibacteraceae;g__	1498	0.0731445	g__	1	1	d__Bacteria;p__Proteobacteria;c__Gammaproteobacteria;o__Pseudomonadales;f__SAR86 clade;g__	444	0.0382166
	7632	g__GCA-2720125	1	1	d__Bacteria;p__Proteobacteria;c__Alphaproteobacteria;o__TMED109;f__TMED131;g__GCA-2720125	1	1	g__	1	1	d__Bacteria;p__Proteobacteria;c__Alphaproteobacteria;o__Pelagibacterales;f__Pelagibacteraceae;g__	1498	0.0731445	g__	1	1	d__Bacteria;p__Proteobacteria;c__Gammaproteobacteria;o__Pseudomonadales;f__SAR86 clade;g__	444	0.0382166
	7633	g__GCA-2720195	2	1	d__Bacteria;p__Proteobacteria;c__Gammaproteobacteria;o__GCA-002705445;f__GCA-002716945;g__GCA-2720195	2	1	g__	2	1	d__Bacteria;p__Proteobacteria;c__Alphaproteobacteria;o__Pelagibacterales;f__Pelagibacteraceae;g__	1498	0.0731445	g__uncultured	2	1	d__Bacteria;p__Proteobacteria;c__Alphaproteobacteria;o__Rhodobacterales;f__Rhodobacteraceae;g__uncultured	346	0.159227
	7634	g__GCA-2720855	1	1	d__Bacteria;p__Proteobacteria;c__Alphaproteobacteria;o__MPNO01;f__UBA2964;g__GCA-2720855	1	1	g__	1	1	d__Bacteria;p__Proteobacteria;c__Alphaproteobacteria;o__Pelagibacterales;f__Pelagibacteraceae;g__	1498	0.0731445	g__uncultured	1	1	d__Bacteria;p__Proteobacteria;c__Alphaproteobacteria;o__Rhodobacterales;f__Rhodobacteraceae;g__uncultured	346	0.159227
	7635	g__GCA-2720975	1	1	d__Bacteria;p__Planctomycetota;c__UBA1135;o__UBA1135;f__GCA-002686595;g__GCA-2720975	1	1	g__	1	1	d__Bacteria;p__Proteobacteria;c__Alphaproteobacteria;o__Pelagibacterales;f__Pelagibacteraceae;g__	1498	0.0731445	g__	1	1	d__Bacteria;p__Proteobacteria;c__Gammaproteobacteria;o__Pseudomonadales;f__SAR86 clade;g__	444	0.0382166
	7636	g__GCA-2721545	7	1	d__Bacteria;p__Proteobacteria;c__Gammaproteobacteria;o__Burkholderiales;f__Nitrosomonadaceae;g__GCA-2721545	7	1	g__Nitrosospira	1	0.142857	d__Bacteria;p__Proteobacteria;c__Betaproteobacteria;o__Nitrosomonadales;f__Nitrosomonadaceae;g__Nitrosospira	36	1	g__Nitrosomonas	5	0.714286	d__Bacteria;p__Proteobacteria;c__Gammaproteobacteria;o__Burkholderiales;f__Nitrosomonadaceae;g__Nitrosomonas	74	1	35798
	7637	g__GCA-2721615	1	1	d__Bacteria;p__Chloroflexota;c__Dehalococcoidia;o__UBA1151;f__TMED-70;g__GCA-2721615	1	1	g__	1	1	d__Bacteria;p__Proteobacteria;c__Alphaproteobacteria;o__Pelagibacterales;f__Pelagibacteraceae;g__	1498	0.0731445	g__	1	1	d__Bacteria;p__Proteobacteria;c__Gammaproteobacteria;o__Pseudomonadales;f__SAR86 clade;g__	444	0.0382166
	7638	g__GCA-2721815	1	1	d__Bacteria;p__Myxococcota;c__UBA727;o__UBA727;f__GCA-2721815;g__GCA-2721815	1	1	g__	1	1	d__Bacteria;p__Proteobacteria;c__Alphaproteobacteria;o__Pelagibacterales;f__Pelagibacteraceae;g__	1498	0.0731445	g__	1	1	d__Bacteria;p__Proteobacteria;c__Gammaproteobacteria;o__Pseudomonadales;f__SAR86 clade;g__	444	0.0382166
	7639	g__GCA-2721975	1	1	d__Bacteria;p__Dependentiae;c__Babeliae;o__Babeliales;f__Chromulinavoraceae;g__GCA-2721975	1	1	g__	1	1	d__Bacteria;p__Proteobacteria;c__Alphaproteobacteria;o__Pelagibacterales;f__Pelagibacteraceae;g__	1498	0.0731445	g__Sva0996 marine group	1	1	d__Bacteria;p__Actinobacteriota;c__Acidimicrobiia;o__Microtrichales;f__Microtrichaceae;g__Sva0996 marine group	130	1
	7640	g__GCA-2722315	2	1	d__Bacteria;p__Proteobacteria;c__Gammaproteobacteria;o__Xanthomonadales;f__Wenzhouxiangellaceae;g__GCA-2722315	2	1	g__Wenzhouxiangella	1	0.5	d__Bacteria;p__Proteobacteria;c__Gammaproteobacteria;o__Chromatiales;f__Wenzhouxiangellaceae;g__Wenzhouxiangella	13	1	g__uncultured	1	0.5	d__Bacteria;p__Proteobacteria;c__Alphaproteobacteria;o__Rhodobacterales;f__Rhodobacteraceae;g__uncultured	346	0.159227	1676142
	7641	g__GCA-2722455	2	1	d__Bacteria;p__Chloroflexota;c__Dehalococcoidia;o__SAR202;f__GCA-2722455;g__GCA-2722455	2	1	g__	2	1	d__Bacteria;p__Proteobacteria;c__Alphaproteobacteria;o__Pelagibacterales;f__Pelagibacteraceae;g__	1498	0.0731445	g__	2	1	d__Bacteria;p__Proteobacteria;c__Gammaproteobacteria;o__Pseudomonadales;f__SAR86 clade;g__	444	0.0382166
	7642	g__GCA-2723275	1	1	d__Bacteria;p__Planctomycetota;c__Planctomycetes;o__Pirellulales;f__Pirellulaceae;g__GCA-2723275	1	1	g__	1	1	d__Bacteria;p__Proteobacteria;c__Alphaproteobacteria;o__Pelagibacterales;f__Pelagibacteraceae;g__	1498	0.0731445	g__Blastopirellula	1	1	d__Bacteria;p__Planctomycetota;c__Planctomycetes;o__Pirellulales;f__Pirellulaceae;g__Blastopirellula	17	1
	7643	g__GCA-2724185	1	1	d__Bacteria;p__Proteobacteria;c__Gammaproteobacteria;o__Arenicellales;f__UBA868;g__GCA-2724185	1	1	g__	1	1	d__Bacteria;p__Proteobacteria;c__Alphaproteobacteria;o__Pelagibacterales;f__Pelagibacteraceae;g__	1498	0.0731445	g__	1	1	d__Bacteria;p__Proteobacteria;c__Gammaproteobacteria;o__Pseudomonadales;f__SAR86 clade;g__	444	0.0382166
	7644	g__GCA-2724215	6	1	d__Bacteria;p__Latescibacterota;c__UBA2968;o__UBA8231;f__UBA8231;g__GCA-2724215	6	1	g__	6	1	d__Bacteria;p__Proteobacteria;c__Alphaproteobacteria;o__Pelagibacterales;f__Pelagibacteraceae;g__	1498	0.0731445	g__	6	1	d__Bacteria;p__Proteobacteria;c__Gammaproteobacteria;o__Pseudomonadales;f__SAR86 clade;g__	444	0.0382166
	7645	g__GCA-2724675	1	1	d__Bacteria;p__Myxococcota;c__UBA796;o__UBA9615;f__UBA9615;g__GCA-2724675	1	1	g__	1	1	d__Bacteria;p__Proteobacteria;c__Alphaproteobacteria;o__Pelagibacterales;f__Pelagibacteraceae;g__	1498	0.0731445	g__Pseudoalteromonas	1	1	d__Bacteria;p__Proteobacteria;c__Gammaproteobacteria;o__Enterobacterales;f__Pseudoalteromonadaceae;g__Pseudoalteromonas	370	1
	7646	g__GCA-2725915	1	1	d__Bacteria;p__Latescibacterota;c__UBA2968;o__UBA8231;f__UBA8231;g__GCA-2725915	1	1	g__	1	1	d__Bacteria;p__Proteobacteria;c__Alphaproteobacteria;o__Pelagibacterales;f__Pelagibacteraceae;g__	1498	0.0731445	g__	1	1	d__Bacteria;p__Proteobacteria;c__Gammaproteobacteria;o__Pseudomonadales;f__SAR86 clade;g__	444	0.0382166
	7647	g__GCA-2726205	1	1	d__Bacteria;p__Planctomycetota;c__Planctomycetes;o__Planctomycetales;f__Planctomycetaceae;g__GCA-2726205	1	1	g__	1	1	d__Bacteria;p__Proteobacteria;c__Alphaproteobacteria;o__Pelagibacterales;f__Pelagibacteraceae;g__	1498	0.0731445	g__	1	1	d__Bacteria;p__Proteobacteria;c__Gammaproteobacteria;o__Pseudomonadales;f__SAR86 clade;g__	444	0.0382166
	7648	g__GCA-2726245	2	1	d__Bacteria;p__Planctomycetota;c__Planctomycetes;o__Pirellulales;f__Pirellulaceae;g__GCA-2726245	2	1	g__	2	1	d__Bacteria;p__Proteobacteria;c__Alphaproteobacteria;o__Pelagibacterales;f__Pelagibacteraceae;g__	1498	0.0731445	g__Rhodopirellula	1	0.5	d__Bacteria;p__Planctomycetota;c__Planctomycetes;o__Pirellulales;f__Pirellulaceae;g__Rhodopirellula	67	1
	7649	g__GCA-2726415	1	1	d__Bacteria;p__Proteobacteria;c__Gammaproteobacteria;o__Arenicellales;f__UBA868;g__GCA-2726415	1	1	g__	1	1	d__Bacteria;p__Proteobacteria;c__Alphaproteobacteria;o__Pelagibacterales;f__Pelagibacteraceae;g__	1498	0.0731445	g__	1	1	d__Bacteria;p__Proteobacteria;c__Gammaproteobacteria;o__Pseudomonadales;f__SAR86 clade;g__	444	0.0382166
	7650	g__GCA-2726865	1	1	d__Archaea;p__Thermoproteota;c__Bathyarchaeia;o__TCS64;f__TCS64;g__GCA-2726865	1	1	g__	1	1	d__Bacteria;p__Proteobacteria;c__Alphaproteobacteria;o__Pelagibacterales;f__Pelagibacteraceae;g__	1498	0.0731445	g__	1	1	d__Bacteria;p__Proteobacteria;c__Gammaproteobacteria;o__Pseudomonadales;f__SAR86 clade;g__	444	0.0382166
	7651	g__GCA-2728135	1	1	d__Bacteria;p__Proteobacteria;c__Alphaproteobacteria;o__UBA828;f__UBA828;g__GCA-2728135	1	1	g__	1	1	d__Bacteria;p__Proteobacteria;c__Alphaproteobacteria;o__Pelagibacterales;f__Pelagibacteraceae;g__	1498	0.0731445	g__	1	1	d__Bacteria;p__Proteobacteria;c__Gammaproteobacteria;o__Pseudomonadales;f__SAR86 clade;g__	444	0.0382166
	7652	g__GCA-2728255	1	1	d__Bacteria;p__Proteobacteria;c__Alphaproteobacteria;o__UBA7887;f__UBA7887;g__GCA-2728255	1	1	g__	1	1	d__Bacteria;p__Proteobacteria;c__Alphaproteobacteria;o__Pelagibacterales;f__Pelagibacteraceae;g__	1498	0.0731445	g__	1	1	d__Bacteria;p__Proteobacteria;c__Gammaproteobacteria;o__Pseudomonadales;f__SAR86 clade;g__	444	0.0382166
	7653	g__GCA-2728275	1	1	d__Archaea;p__Asgardarchaeota;c__Heimdallarchaeia;o__LC-2;f__LC-2;g__GCA-2728275	1	1	g__	1	1	d__Bacteria;p__Proteobacteria;c__Alphaproteobacteria;o__Pelagibacterales;f__Pelagibacteraceae;g__	1498	0.0731445	g__	1	1	d__Bacteria;p__Proteobacteria;c__Gammaproteobacteria;o__Pseudomonadales;f__SAR86 clade;g__	444	0.0382166
	7654	g__GCA-2729495	1	1	d__Bacteria;p__Proteobacteria;c__Gammaproteobacteria;o__GCA-2729495;f__GCA-2729495;g__GCA-2729495	1	1	g__	1	1	d__Bacteria;p__Proteobacteria;c__Alphaproteobacteria;o__Pelagibacterales;f__Pelagibacteraceae;g__	1498	0.0731445	g__	1	1	d__Bacteria;p__Proteobacteria;c__Gammaproteobacteria;o__Pseudomonadales;f__SAR86 clade;g__	444	0.0382166
	7655	g__GCA-2730555	1	1	d__Bacteria;p__Chloroflexota;c__Dehalococcoidia;o__UBA1151;f__UBA1151;g__GCA-2730555	1	1	g__	1	1	d__Bacteria;p__Proteobacteria;c__Alphaproteobacteria;o__Pelagibacterales;f__Pelagibacteraceae;g__	1498	0.0731445	g__	1	1	d__Bacteria;p__Proteobacteria;c__Gammaproteobacteria;o__Pseudomonadales;f__SAR86 clade;g__	444	0.0382166
	7656	g__GCA-2730795	1	1	d__Bacteria;p__Chloroflexota;c__Dehalococcoidia;o__UBA1151;f__Bin127;g__GCA-2730795	1	1	g__	1	1	d__Bacteria;p__Proteobacteria;c__Alphaproteobacteria;o__Pelagibacterales;f__Pelagibacteraceae;g__	1498	0.0731445	g__	1	1	d__Bacteria;p__Proteobacteria;c__Gammaproteobacteria;o__Pseudomonadales;f__SAR86 clade;g__	444	0.0382166
	7657	g__GCA-2730855	4	1	d__Bacteria;p__Proteobacteria;c__Gammaproteobacteria;o__SAR86;f__SAR86;g__GCA-2730855	4	1	g__	4	1	d__Bacteria;p__Proteobacteria;c__Alphaproteobacteria;o__Pelagibacterales;f__Pelagibacteraceae;g__	1498	0.0731445	g__	4	1	d__Bacteria;p__Proteobacteria;c__Gammaproteobacteria;o__Pseudomonadales;f__SAR86 clade;g__	444	0.0382166
	7658	g__GCA-2730975	1	1	d__Bacteria;p__Verrucomicrobiota;c__Verrucomicrobiae;o__Opitutales;f__MB11C04;g__GCA-2730975	1	1	g__	1	1	d__Bacteria;p__Proteobacteria;c__Alphaproteobacteria;o__Pelagibacterales;f__Pelagibacteraceae;g__	1498	0.0731445	g__MB11C04 marine group	1	1	d__Bacteria;p__Verrucomicrobiota;c__Verrucomicrobiae;o__Opitutales;f__Puniceicoccaceae;g__MB11C04 marine group	24	1
	7659	g__GCA-2731375	1	1	d__Bacteria;p__Proteobacteria;c__Alphaproteobacteria;o__GCA-2731375;f__GCA-2731375;g__GCA-2731375	1	1	g__	1	1	d__Bacteria;p__Proteobacteria;c__Alphaproteobacteria;o__Pelagibacterales;f__Pelagibacteraceae;g__	1498	0.0731445	g__	1	1	d__Bacteria;p__Proteobacteria;c__Gammaproteobacteria;o__Pseudomonadales;f__SAR86 clade;g__	444	0.0382166
	7660	g__GCA-2732015	1	1	d__Bacteria;p__Proteobacteria;c__Alphaproteobacteria;o__TMED109;f__TMED131;g__GCA-2732015	1	1	g__	1	1	d__Bacteria;p__Proteobacteria;c__Alphaproteobacteria;o__Pelagibacterales;f__Pelagibacteraceae;g__	1498	0.0731445	g__	1	1	d__Bacteria;p__Proteobacteria;c__Gammaproteobacteria;o__Pseudomonadales;f__SAR86 clade;g__	444	0.0382166
	7661	g__GCA-2732755	3	1	d__Bacteria;p__Planctomycetota;c__Phycisphaerae;o__Phycisphaerales;f__SM1A02;g__GCA-2732755	3	1	g__Phycisphaera	2	0.666667	d__Bacteria;p__Planctomycetes;c__Phycisphaerae;o__Phycisphaerales;f__Phycisphaeraceae;g__Phycisphaera	7	1	g__SM1A02	2	0.666667	d__Bacteria;p__Planctomycetota;c__Phycisphaerae;o__Phycisphaerales;f__Phycisphaeraceae;g__SM1A02	43	1	666508
	7662	g__GCA-2733545	1	1	d__Bacteria;p__Firmicutes_A;c__Clostridia;o__Peptostreptococcales;f__Natronincolaceae;g__GCA-2733545	1	1	g__Alkaliphilus	1	1	d__Bacteria;p__Firmicutes;c__Clostridia;o__Clostridiales;f__Clostridiaceae;g__Alkaliphilus	5	1	g__Fusibacter	1	1	d__Bacteria;p__Firmicutes;c__Clostridia;o__Peptostreptococcales-Tissierellales;f__Fusibacteraceae;g__Fusibacter	5	1	114627
	7663	g__GCA-2733575	1	1	d__Bacteria;p__Planctomycetota;c__Planctomycetes;o__Pirellulales;f__Pirellulaceae;g__GCA-2733575	1	1	g__Blastopirellula	1	1	d__Bacteria;p__Planctomycetes;c__Planctomycetia;o__Pirellulales;f__Pirellulaceae;g__Blastopirellula	9	1	g__Blastopirellula	1	1	d__Bacteria;p__Planctomycetota;c__Planctomycetes;o__Pirellulales;f__Pirellulaceae;g__Blastopirellula	17	1	265487
	7664	g__GCA-2733885	1	1	d__Bacteria;p__Campylobacterota;c__Campylobacteria;o__Campylobacterales;f__Sulfurimonadaceae;g__GCA-2733885	1	1	g__Arcobacter	1	1	d__Bacteria;p__Proteobacteria;c__Epsilonproteobacteria;o__Campylobacterales;f__Campylobacteraceae;g__Arcobacter	138	1	g__uncultured	1	1	d__Bacteria;p__Proteobacteria;c__Alphaproteobacteria;o__Rhodobacterales;f__Rhodobacteraceae;g__uncultured	346	0.159227	28196
	7665	g__GCA-2737125	24	1	d__Bacteria;p__Actinobacteriota;c__Actinomycetia;o__Nanopelagicales;f__S36-B12;g__GCA-2737125	24	1	g__	24	1	d__Bacteria;p__Proteobacteria;c__Alphaproteobacteria;o__Pelagibacterales;f__Pelagibacteraceae;g__	1498	0.0731445	g__	24	1	d__Bacteria;p__Proteobacteria;c__Gammaproteobacteria;o__Pseudomonadales;f__SAR86 clade;g__	444	0.0382166
	7666	g__GCA-2737595	4	1	d__Bacteria;p__Actinobacteriota;c__Actinomycetia;o__Nanopelagicales;f__Nanopelagicaceae;g__GCA-2737595	4	1	g__	4	1	d__Bacteria;p__Proteobacteria;c__Alphaproteobacteria;o__Pelagibacterales;f__Pelagibacteraceae;g__	1498	0.0731445	g__hgcI clade	3	0.75	d__Bacteria;p__Actinobacteriota;c__Actinobacteria;o__Frankiales;f__Sporichthyaceae;g__hgcI clade	165	1
	7667	g__GCA-2737665	4	1	d__Bacteria;p__Bacteroidota;c__Bacteroidia;o__AKYH767;f__Palsa-965;g__GCA-2737665	4	1	g__	4	1	d__Bacteria;p__Proteobacteria;c__Alphaproteobacteria;o__Pelagibacterales;f__Pelagibacteraceae;g__	1498	0.0731445	g__	4	1	d__Bacteria;p__Proteobacteria;c__Gammaproteobacteria;o__Pseudomonadales;f__SAR86 clade;g__	444	0.0382166
	7668	g__GCA-2737725	1	1	d__Bacteria;p__Proteobacteria;c__Alphaproteobacteria;o__Rhodospirillales;f__Rhodospirillaceae;g__GCA-2737725	1	1	g__	1	1	d__Bacteria;p__Proteobacteria;c__Alphaproteobacteria;o__Pelagibacterales;f__Pelagibacteraceae;g__	1498	0.0731445	g__uncultured	1	1	d__Bacteria;p__Proteobacteria;c__Alphaproteobacteria;o__Rhodobacterales;f__Rhodobacteraceae;g__uncultured	346	0.159227
	7669	g__GCA-2742935	1	1	d__Bacteria;p__Delongbacteria;c__UBA4055;o__UBA4055;f__UBA4055;g__GCA-2742935	1	1	g__	1	1	d__Bacteria;p__Proteobacteria;c__Alphaproteobacteria;o__Pelagibacterales;f__Pelagibacteraceae;g__	1498	0.0731445	g__	1	1	d__Bacteria;p__Proteobacteria;c__Gammaproteobacteria;o__Pseudomonadales;f__SAR86 clade;g__	444	0.0382166
	7670	g__GCA-2746185	1	1	d__Bacteria;p__Hydrogenedentota;c__Hydrogenedentia;o__Hydrogenedentiales;f__GCA-2746185;g__GCA-2746185	1	1	g__	1	1	d__Bacteria;p__Proteobacteria;c__Alphaproteobacteria;o__Pelagibacterales;f__Pelagibacteraceae;g__	1498	0.0731445	g__	1	1	d__Bacteria;p__Proteobacteria;c__Gammaproteobacteria;o__Pseudomonadales;f__SAR86 clade;g__	444	0.0382166
	7671	g__GCA-2746235	1	1	d__Bacteria;p__Planctomycetota;c__UBA1135;o__UBA1135;f__UBA1135;g__GCA-2746235	1	1	g__	1	1	d__Bacteria;p__Proteobacteria;c__Alphaproteobacteria;o__Pelagibacterales;f__Pelagibacteraceae;g__	1498	0.0731445	g__	1	1	d__Bacteria;p__Proteobacteria;c__Gammaproteobacteria;o__Pseudomonadales;f__SAR86 clade;g__	444	0.0382166
	7672	g__GCA-2746255	1	1	d__Bacteria;p__Proteobacteria;c__Alphaproteobacteria;o__GCA-2746255;f__GCA-2746255;g__GCA-2746255	1	1	g__	1	1	d__Bacteria;p__Proteobacteria;c__Alphaproteobacteria;o__Pelagibacterales;f__Pelagibacteraceae;g__	1498	0.0731445	g__	1	1	d__Bacteria;p__Proteobacteria;c__Gammaproteobacteria;o__Pseudomonadales;f__SAR86 clade;g__	444	0.0382166
	7673	g__GCA-2746365	2	1	d__Bacteria;p__Proteobacteria;c__Gammaproteobacteria;o__SZUA-229;f__SZUA-229;g__GCA-2746365	2	1	g__	2	1	d__Bacteria;p__Proteobacteria;c__Alphaproteobacteria;o__Pelagibacterales;f__Pelagibacteraceae;g__	1498	0.0731445	g__uncultured	2	1	d__Bacteria;p__Proteobacteria;c__Alphaproteobacteria;o__Rhodobacterales;f__Rhodobacteraceae;g__uncultured	346	0.159227
	7674	g__GCA-2746425	1	1	d__Bacteria;p__Proteobacteria;c__Alphaproteobacteria;o__Rhizobiales;f__GCA-2746425;g__GCA-2746425	1	1	g__	1	1	d__Bacteria;p__Proteobacteria;c__Alphaproteobacteria;o__Pelagibacterales;f__Pelagibacteraceae;g__	1498	0.0731445	g__	1	1	d__Bacteria;p__Proteobacteria;c__Gammaproteobacteria;o__Pseudomonadales;f__SAR86 clade;g__	444	0.0382166
	7675	g__GCA-2746535	1	1	d__Bacteria;p__Planctomycetota;c__UBA11346;o__GCA-2746535;f__GCA-2746535;g__GCA-2746535	1	1	g__	1	1	d__Bacteria;p__Proteobacteria;c__Alphaproteobacteria;o__Pelagibacterales;f__Pelagibacteraceae;g__	1498	0.0731445	g__	1	1	d__Bacteria;p__Proteobacteria;c__Gammaproteobacteria;o__Pseudomonadales;f__SAR86 clade;g__	444	0.0382166
	7676	g__GCA-2746605	1	1	d__Bacteria;p__Bacteroidota;c__Ignavibacteria;o__Ignavibacteriales;f__Melioribacteraceae;g__GCA-2746605	1	1	g__	1	1	d__Bacteria;p__Proteobacteria;c__Alphaproteobacteria;o__Pelagibacterales;f__Pelagibacteraceae;g__	1498	0.0731445	g__IheB3-7	1	1	d__Bacteria;p__Bacteroidota;c__Ignavibacteria;o__Ignavibacteriales;f__Melioribacteraceae;g__IheB3-7	6	1
	7677	g__GCA-2746885	1	1	d__Bacteria;p__Patescibacteria;c__Saccharimonadia;o__Saccharimonadales;f__UBA4665;g__GCA-2746885	1	1	g__	1	1	d__Bacteria;p__Proteobacteria;c__Alphaproteobacteria;o__Pelagibacterales;f__Pelagibacteraceae;g__	1498	0.0731445	g__	1	1	d__Bacteria;p__Proteobacteria;c__Gammaproteobacteria;o__Pseudomonadales;f__SAR86 clade;g__	444	0.0382166
	7678	g__GCA-2747255	1	1	d__Bacteria;p__Acidobacteriota;c__Holophagae;o__GCA-2747255;f__GCA-2747255;g__GCA-2747255	1	1	g__	1	1	d__Bacteria;p__Proteobacteria;c__Alphaproteobacteria;o__Pelagibacterales;f__Pelagibacteraceae;g__	1498	0.0731445	g__Acanthopleuribacter	1	1	d__Bacteria;p__Acidobacteriota;c__Holophagae;o__Acanthopleuribacterales;f__Acanthopleuribacteraceae;g__Acanthopleuribacter	1	1
	7679	g__GCA-2747955	1	1	d__Bacteria;p__Patescibacteria;c__Paceibacteria;o__UBA9983_A;f__GCA-2747955;g__GCA-2747955	1	1	g__	1	1	d__Bacteria;p__Proteobacteria;c__Alphaproteobacteria;o__Pelagibacterales;f__Pelagibacteraceae;g__	1498	0.0731445	g__	1	1	d__Bacteria;p__Proteobacteria;c__Gammaproteobacteria;o__Pseudomonadales;f__SAR86 clade;g__	444	0.0382166
	7680	g__GCA-2748055	2	1	d__Bacteria;p__Bacteroidota;c__Bacteroidia;o__Bacteroidales;f__GCA-2748055;g__GCA-2748055	2	1	g__Bacteroides	2	1	d__Bacteria;p__Bacteroidetes;c__Bacteroidia;o__Bacteroidales;f__Bacteroidaceae;g__Bacteroides	1012	1	g__	2	1	d__Bacteria;p__Proteobacteria;c__Gammaproteobacteria;o__Pseudomonadales;f__SAR86 clade;g__	444	0.0382166	816
	7681	g__GCA-2748155	1	1	d__Bacteria;p__Actinobacteriota;c__Actinomycetia;o__Actinomycetales;f__Dermatophilaceae;g__GCA-2748155	1	1	g__	1	1	d__Bacteria;p__Proteobacteria;c__Alphaproteobacteria;o__Pelagibacterales;f__Pelagibacteraceae;g__	1498	0.0731445	g__	1	1	d__Bacteria;p__Proteobacteria;c__Gammaproteobacteria;o__Pseudomonadales;f__SAR86 clade;g__	444	0.0382166
	7682	g__GCA-2748265	1	1	d__Bacteria;p__Proteobacteria;c__Alphaproteobacteria;o__Rhodobacterales;f__Rhodobacteraceae;g__GCA-2748265	1	1	g__	1	1	d__Bacteria;p__Proteobacteria;c__Alphaproteobacteria;o__Pelagibacterales;f__Pelagibacteraceae;g__	1498	0.0731445	g__uncultured	1	1	d__Bacteria;p__Proteobacteria;c__Alphaproteobacteria;o__Rhodobacterales;f__Rhodobacteraceae;g__uncultured	346	0.159227
	7683	g__GCA-2748355	1	1	d__Bacteria;p__Planctomycetota;c__UBA1135;o__UBA2386;f__GCA-002748355;g__GCA-2748355	1	1	g__	1	1	d__Bacteria;p__Proteobacteria;c__Alphaproteobacteria;o__Pelagibacterales;f__Pelagibacteraceae;g__	1498	0.0731445	g__	1	1	d__Bacteria;p__Proteobacteria;c__Gammaproteobacteria;o__Pseudomonadales;f__SAR86 clade;g__	444	0.0382166
	7684	g__GCA-2749205	1	1	d__Bacteria;p__Spirochaetota;c__Spirochaetia;o__Treponematales;f__Treponemataceae;g__GCA-2749205	1	1	g__Treponema	1	1	d__Bacteria;p__Spirochaetes;c__Spirochaetia;o__Spirochaetales;f__Spirochaetaceae;g__Treponema	187	1	g__Treponema	1	1	d__Bacteria;p__Spirochaetota;c__Spirochaetia;o__Spirochaetales;f__Spirochaetaceae;g__Treponema	204	1	157
	7685	g__GCA-2753465	6	1	d__Bacteria;p__Omnitrophota;c__Koll11;o__UBA10015;f__GCA-002753745;g__GCA-2753465	6	1	g__	6	1	d__Bacteria;p__Proteobacteria;c__Alphaproteobacteria;o__Pelagibacterales;f__Pelagibacteraceae;g__	1498	0.0731445	g__Candidatus Omnitrophus	1	0.166667	d__Bacteria;p__Verrucomicrobiota;c__Omnitrophia;o__Omnitrophales;f__Omnitrophaceae;g__Candidatus Omnitrophus	88	1
	7686	g__GCA-2753745	3	1	d__Bacteria;p__Omnitrophota;c__Koll11;o__UBA10015;f__GCA-002753745;g__GCA-2753745	3	1	g__	3	1	d__Bacteria;p__Proteobacteria;c__Alphaproteobacteria;o__Pelagibacterales;f__Pelagibacteraceae;g__	1498	0.0731445	g__	3	1	d__Bacteria;p__Proteobacteria;c__Gammaproteobacteria;o__Pseudomonadales;f__SAR86 clade;g__	444	0.0382166
	7687	g__GCA-2770975	2	1	d__Bacteria;p__Cyanobacteria;c__Sericytochromatia;o__UBA7694;f__UBA7694;g__GCA-2770975	2	1	g__	2	1	d__Bacteria;p__Proteobacteria;c__Alphaproteobacteria;o__Pelagibacterales;f__Pelagibacteraceae;g__	1498	0.0731445	g__	2	1	d__Bacteria;p__Proteobacteria;c__Gammaproteobacteria;o__Pseudomonadales;f__SAR86 clade;g__	444	0.0382166
	7688	g__GCA-2786165	1	1	d__Bacteria;p__Proteobacteria;c__Gammaproteobacteria;o__Legionellales;f__Legionellaceae;g__GCA-2786165	1	1	g__Legionella	1	1	d__Bacteria;p__Proteobacteria;c__Gammaproteobacteria;o__Legionellales;f__Legionellaceae;g__Legionella	1018	1	g__Legionella	1	1	d__Bacteria;p__Proteobacteria;c__Gammaproteobacteria;o__Legionellales;f__Legionellaceae;g__Legionella	1053	1	445
	7689	g__GCA-2786225	1	1	d__Bacteria;p__Spirochaetota;c__Leptospirae;o__Leptospirales;f__Leptospiraceae;g__GCA-2786225	1	1	g__Leptospira	1	1	d__Bacteria;p__Spirochaetes;c__Spirochaetia;o__Leptospirales;f__Leptospiraceae;g__Leptospira	632	1	g__Leptospira	1	1	d__Bacteria;p__Spirochaetota;c__Leptospirae;o__Leptospirales;f__Leptospiraceae;g__Leptospira	636	1	171
	7690	g__GCA-2792135	1	1	d__Bacteria;p__Patescibacteria;c__GCA-2792135;o__GCA-2792135;f__GCA-2792135;g__GCA-2792135	1	1	g__	1	1	d__Bacteria;p__Proteobacteria;c__Alphaproteobacteria;o__Pelagibacterales;f__Pelagibacteraceae;g__	1498	0.0731445	g__	1	1	d__Bacteria;p__Proteobacteria;c__Gammaproteobacteria;o__Pseudomonadales;f__SAR86 clade;g__	444	0.0382166
	7691	g__GCA-2794595	1	1	d__Bacteria;p__Chloroflexota;c__Anaerolineae;o__SBR1031;f__A4b;g__GCA-2794595	1	1	g__	1	1	d__Bacteria;p__Proteobacteria;c__Alphaproteobacteria;o__Pelagibacterales;f__Pelagibacteraceae;g__	1498	0.0731445	g__	1	1	d__Bacteria;p__Proteobacteria;c__Gammaproteobacteria;o__Pseudomonadales;f__SAR86 clade;g__	444	0.0382166
	7692	g__GCA-2861585	1	1	d__Bacteria;p__Patescibacteria;c__Saccharimonadia;o__Saccharimonadales;f__Saccharimonadaceae;g__GCA-2861585	1	1	g__	1	1	d__Bacteria;p__Proteobacteria;c__Alphaproteobacteria;o__Pelagibacterales;f__Pelagibacteraceae;g__	1498	0.0731445	g__	1	1	d__Bacteria;p__Proteobacteria;c__Gammaproteobacteria;o__Pseudomonadales;f__SAR86 clade;g__	444	0.0382166
	7693	g__GCA-2862085	1	1	d__Bacteria;p__Planctomycetota;c__UBA1135;o__UBA1135;f__GCA-002686595;g__GCA-2862085	1	1	g__	1	1	d__Bacteria;p__Proteobacteria;c__Alphaproteobacteria;o__Pelagibacterales;f__Pelagibacteraceae;g__	1498	0.0731445	g__	1	1	d__Bacteria;p__Proteobacteria;c__Gammaproteobacteria;o__Pseudomonadales;f__SAR86 clade;g__	444	0.0382166
	7694	g__GCA-2862715	7	1	d__Bacteria;p__Bacteroidota;c__Bacteroidia;o__Flavobacteriales;f__Flavobacteriaceae;g__GCA-2862715	7	1	g__	7	1	d__Bacteria;p__Proteobacteria;c__Alphaproteobacteria;o__Pelagibacterales;f__Pelagibacteraceae;g__	1498	0.0731445	g__NS4 marine group	7	1	d__Bacteria;p__Bacteroidota;c__Bacteroidia;o__Flavobacteriales;f__Flavobacteriaceae;g__NS4 marine group	106	1
	7695	g__GCA-2863045	3	1	d__Bacteria;p__Proteobacteria;c__Gammaproteobacteria;o__Legionellales;f__Legionellaceae;g__GCA-2863045	3	1	g__	3	1	d__Bacteria;p__Proteobacteria;c__Alphaproteobacteria;o__Pelagibacterales;f__Pelagibacteraceae;g__	1498	0.0731445	g__Legionella	2	0.666667	d__Bacteria;p__Proteobacteria;c__Gammaproteobacteria;o__Legionellales;f__Legionellaceae;g__Legionella	1053	1
	7696	g__GCA-2863065	1	1	d__Bacteria;p__Myxococcota;c__UBA9042;o__GCA-2863065;f__GCA-2863065;g__GCA-2863065	1	1	g__	1	1	d__Bacteria;p__Proteobacteria;c__Alphaproteobacteria;o__Pelagibacterales;f__Pelagibacteraceae;g__	1498	0.0731445	g__	1	1	d__Bacteria;p__Proteobacteria;c__Gammaproteobacteria;o__Pseudomonadales;f__SAR86 clade;g__	444	0.0382166
	7697	g__GCA-900066135	3	1	d__Bacteria;p__Firmicutes_A;c__Clostridia;o__Lachnospirales;f__Lachnospiraceae;g__GCA-900066135	3	1	g__Blautia	1	0.333333	d__Bacteria;p__Firmicutes;c__Clostridia;o__Clostridiales;f__Lachnospiraceae;g__Blautia	269	1	g__Lachnospiraceae FCS020 group	3	1	d__Bacteria;p__Firmicutes;c__Clostridia;o__Lachnospirales;f__Lachnospiraceae;g__Lachnospiraceae FCS020 group	7	1	572511
	7698	g__GCA-900066495	9	1	d__Bacteria;p__Firmicutes_A;c__Clostridia;o__Peptostreptococcales;f__Peptostreptococcaceae;g__GCA-900066495	9	1	g__Romboutsia	4	0.444444	d__Bacteria;p__Firmicutes;c__Clostridia;o__Clostridiales;f__Peptostreptococcaceae;g__Romboutsia	14	1	g__Romboutsia	8	0.888889	d__Bacteria;p__Firmicutes;c__Clostridia;o__Peptostreptococcales-Tissierellales;f__Peptostreptococcaceae;g__Romboutsia	20	1	1501226
	7699	g__GCA-900066755	3	1	d__Bacteria;p__Firmicutes_A;c__Clostridia;o__Lachnospirales;f__Lachnospiraceae;g__GCA-900066755	3	1	g__Clostridium	1	0.333333	d__Bacteria;p__Firmicutes;c__Clostridia;o__Clostridiales;f__Clostridiaceae;g__Clostridium	1497	1	g__GCA-900066755	3	1	d__Bacteria;p__Firmicutes;c__Clostridia;o__Lachnospirales;f__Lachnospiraceae;g__GCA-900066755	3	1	1485
	7700	g__GCA-900066905	4	1	d__Bacteria;p__Firmicutes_A;c__Clostridia_A;o__Christensenellales;f__GCA-900066905;g__GCA-900066905	4	1	g__Clostridium	2	0.5	d__Bacteria;p__Firmicutes;c__Clostridia;o__Clostridiales;f__Clostridiaceae;g__Clostridium	1497	1	g__Christensenellaceae R-7 group	4	1	d__Bacteria;p__Firmicutes;c__Clostridia;o__Christensenellales;f__Christensenellaceae;g__Christensenellaceae R-7 group	97	1	1485
	7701	g__GCA-900199385	4	1	d__Bacteria;p__Firmicutes_A;c__Clostridia_A;o__Christensenellales;f__CAG-74;g__GCA-900199385	4	1	g__	4	1	d__Bacteria;p__Proteobacteria;c__Alphaproteobacteria;o__Pelagibacterales;f__Pelagibacteraceae;g__	1498	0.0731445	g__Christensenellaceae R-7 group	2	0.5	d__Bacteria;p__Firmicutes;c__Clostridia;o__Christensenellales;f__Christensenellaceae;g__Christensenellaceae R-7 group	97	1
	7702	g__GCA-965745	1	1	d__Archaea;p__Thermoplasmatota;c__Thermoplasmata;o__Thermoplasmatales;f__Thermoplasmataceae;g__GCA-965745	1	1	g__	1	1	d__Bacteria;p__Proteobacteria;c__Alphaproteobacteria;o__Pelagibacterales;f__Pelagibacteraceae;g__	1498	0.0731445	g__	1	1	d__Bacteria;p__Proteobacteria;c__Gammaproteobacteria;o__Pseudomonadales;f__SAR86 clade;g__	444	0.0382166
	7703	g__GCF-000287335	1	1	d__Bacteria;p__Proteobacteria;c__Gammaproteobacteria;o__Enterobacterales;f__Enterobacteriaceae;g__GCF-000287335	1	1	g__	1	1	d__Bacteria;p__Proteobacteria;c__Alphaproteobacteria;o__Pelagibacterales;f__Pelagibacteraceae;g__	1498	0.0731445	g__Sodalis	1	1	d__Bacteria;p__Proteobacteria;c__Gammaproteobacteria;o__Enterobacterales;f__Pectobacteriaceae;g__Sodalis	11	1
	7704	g__GCF-000287355	1	1	d__Bacteria;p__Proteobacteria;c__Gammaproteobacteria;o__Enterobacterales;f__Enterobacteriaceae;g__GCF-000287355	1	1	g__	1	1	d__Bacteria;p__Proteobacteria;c__Alphaproteobacteria;o__Pelagibacterales;f__Pelagibacteraceae;g__	1498	0.0731445	g__endosymbionts	1	1	d__Bacteria;p__Proteobacteria;c__Gammaproteobacteria;o__Enterobacterales;f__Morganellaceae;g__endosymbionts	18	0.9
	7705	g__GCF-000702305	1	1	d__Bacteria;p__Proteobacteria;c__Alphaproteobacteria;o__Rhizobiales;f__Xanthobacteraceae;g__GCF-000702305	1	1	g__Bosea	1	1	d__Bacteria;p__Proteobacteria;c__Alphaproteobacteria;o__Rhizobiales;f__Bradyrhizobiaceae;g__Bosea	47	1	g__Ancylobacter	1	1	d__Bacteria;p__Proteobacteria;c__Alphaproteobacteria;o__Rhizobiales;f__Xanthobacteraceae;g__Ancylobacter	7	1	85413
	7706	g__GCF-000787395	57	1	d__Bacteria;p__Proteobacteria;c__Gammaproteobacteria;o__Chromatiales;f__Sedimenticolaceae;g__GCF-000787395	57	1	g__	57	1	d__Bacteria;p__Proteobacteria;c__Alphaproteobacteria;o__Pelagibacterales;f__Pelagibacteraceae;g__	1498	0.0731445	g__Candidatus Thiobios	1	0.0175439	d__Bacteria;p__Proteobacteria;c__Gammaproteobacteria;o__Chromatiales;f__Chromatiaceae;g__Candidatus Thiobios	4	1
	7707	g__GCF-001939115	1	1	d__Bacteria;p__Cyanobacteria;c__Cyanobacteriia;o__Neosynechococcales_A;f__Neosynechococcaceae_A;g__GCF-001939115	1	1	g__Leptolyngbya	1	1	d__Bacteria;p__Cyanobacteria;c__;o__Synechococcales;f__Leptolyngbyaceae;g__Leptolyngbya	25	1	g__	1	1	d__Bacteria;p__Proteobacteria;c__Gammaproteobacteria;o__Pseudomonadales;f__SAR86 clade;g__	444	0.0382166	47251
	7708	g__GCF-002002485	1	1	d__Bacteria;p__Proteobacteria;c__Gammaproteobacteria;o__Enterobacterales;f__Pasteurellaceae;g__GCF-002002485	1	1	g__	1	1	d__Bacteria;p__Proteobacteria;c__Alphaproteobacteria;o__Pelagibacterales;f__Pelagibacteraceae;g__	1498	0.0731445	g__Actinobacillus	1	1	d__Bacteria;p__Proteobacteria;c__Gammaproteobacteria;o__Enterobacterales;f__Pasteurellaceae;g__Actinobacillus	168	1
	7709	g__GCF-002020805	1	1	d__Bacteria;p__Proteobacteria;c__Gammaproteobacteria;o__Chromatiales;f__Sedimenticolaceae;g__GCF-002020805	1	1	g__	1	1	d__Bacteria;p__Proteobacteria;c__Alphaproteobacteria;o__Pelagibacterales;f__Pelagibacteraceae;g__	1498	0.0731445	g__Sedimenticola	1	1	d__Bacteria;p__Proteobacteria;c__Gammaproteobacteria;o__Chromatiales;f__Sedimenticolaceae;g__Sedimenticola	15	1
	7710	g__GCF-002259525	1	1	d__Bacteria;p__Proteobacteria;c__Alphaproteobacteria;o__Rickettsiales;f__Rickettsiaceae;g__GCF-002259525	1	1	g__Rickettsia	1	1	d__Bacteria;p__Proteobacteria;c__Alphaproteobacteria;o__Rickettsiales;f__Rickettsiaceae;g__Rickettsia	136	1	g__Rickettsia	1	1	d__Bacteria;p__Proteobacteria;c__Alphaproteobacteria;o__Rickettsiales;f__Rickettsiaceae;g__Rickettsia	135	1	780
	7711	g__GCF-002776555	1	1	d__Bacteria;p__Proteobacteria;c__Gammaproteobacteria;o__Legionellales_A;f__Legionellaceae_A;g__GCF-002776555	1	1	g__Legionella	1	1	d__Bacteria;p__Proteobacteria;c__Gammaproteobacteria;o__Legionellales;f__Legionellaceae;g__Legionella	1018	1	g__Legionella	1	1	d__Bacteria;p__Proteobacteria;c__Gammaproteobacteria;o__Legionellales;f__Legionellaceae;g__Legionella	1053	1	445
	7712	g__GCF-1484045	1	1	d__Bacteria;p__Firmicutes;c__Bacilli;o__Mycoplasmatales;f__GCF-1484045;g__GCF-1484045	1	1	g__Mycoplasma	1	1	d__Bacteria;p__Tenericutes;c__Mollicutes;o__Mycoplasmatales;f__Mycoplasmataceae;g__Mycoplasma	683	1	g__uncultured	1	1	d__Bacteria;p__Proteobacteria;c__Alphaproteobacteria;o__Rhodobacterales;f__Rhodobacteraceae;g__uncultured	346	0.159227	2093
	7713	g__GCF-900161835	1	1	d__Bacteria;p__Proteobacteria;c__Gammaproteobacteria;o__Enterobacterales;f__Enterobacteriaceae;g__GCF-900161835	1	1	g__Sodalis	1	1	d__Bacteria;p__Proteobacteria;c__Gammaproteobacteria;o__Enterobacterales;f__Pectobacteriaceae;g__Sodalis	8	1	g__endosymbionts	1	1	d__Bacteria;p__Proteobacteria;c__Gammaproteobacteria;o__Enterobacterales;f__Morganellaceae;g__endosymbionts	18	0.9	84565
	7714	g__GH1-50	1	1	d__Bacteria;p__Proteobacteria;c__Alphaproteobacteria;o__Rhodobacterales;f__Rhodobacteraceae;g__GH1-50	1	1	g__	1	1	d__Bacteria;p__Proteobacteria;c__Alphaproteobacteria;o__Pelagibacterales;f__Pelagibacteraceae;g__	1498	0.0731445	g__uncultured	1	1	d__Bacteria;p__Proteobacteria;c__Alphaproteobacteria;o__Rhodobacterales;f__Rhodobacteraceae;g__uncultured	346	0.159227
	7715	g__GJ-E10	1	1	d__Bacteria;p__Proteobacteria;c__Gammaproteobacteria;o__Burkholderiales;f__Burkholderiaceae;g__GJ-E10	1	1	g__	1	1	d__Bacteria;p__Proteobacteria;c__Alphaproteobacteria;o__Pelagibacterales;f__Pelagibacteraceae;g__	1498	0.0731445	g__uncultured	1	1	d__Bacteria;p__Proteobacteria;c__Alphaproteobacteria;o__Rhodobacterales;f__Rhodobacteraceae;g__uncultured	346	0.159227
	7716	g__GLO-12	1	1	d__Bacteria;p__Myxococcota;c__UBA9160;o__UBA9160;f__GLO-12;g__GLO-12	1	1	g__	1	1	d__Bacteria;p__Proteobacteria;c__Alphaproteobacteria;o__Pelagibacterales;f__Pelagibacteraceae;g__	1498	0.0731445	g__	1	1	d__Bacteria;p__Proteobacteria;c__Gammaproteobacteria;o__Pseudomonadales;f__SAR86 clade;g__	444	0.0382166
	7717	g__GLO-3	1	1	d__Bacteria;p__Proteobacteria;c__Alphaproteobacteria;o__Rhodospirillales;f__Magnetospiraceae;g__GLO-3	1	1	g__	1	1	d__Bacteria;p__Proteobacteria;c__Alphaproteobacteria;o__Pelagibacterales;f__Pelagibacteraceae;g__	1498	0.0731445	g__Magnetospira	1	1	d__Bacteria;p__Proteobacteria;c__Alphaproteobacteria;o__Rhodospirillales;f__Magnetospiraceae;g__Magnetospira	8	1
	7718	g__GLR112	1	1	d__Archaea;p__EX4484-52;c__EX4484-52;o__EX4484-52;f__B79-G9;g__GLR112	1	1	g__	1	1	d__Bacteria;p__Proteobacteria;c__Alphaproteobacteria;o__Pelagibacterales;f__Pelagibacteraceae;g__	1498	0.0731445	g__	1	1	d__Bacteria;p__Proteobacteria;c__Gammaproteobacteria;o__Pseudomonadales;f__SAR86 clade;g__	444	0.0382166
	7719	g__GLR71	2	1	d__Archaea;p__EX4484-52;c__EX4484-52;o__EX4484-52;f__GLR71;g__GLR71	2	1	g__	2	1	d__Bacteria;p__Proteobacteria;c__Alphaproteobacteria;o__Pelagibacterales;f__Pelagibacteraceae;g__	1498	0.0731445	g__	2	1	d__Bacteria;p__Proteobacteria;c__Gammaproteobacteria;o__Pseudomonadales;f__SAR86 clade;g__	444	0.0382166
	7720	g__GM202ARS2	1	1	d__Bacteria;p__Proteobacteria;c__Alphaproteobacteria;o__GM7ARS4;f__GM7ARS4;g__GM202ARS2	1	1	g__	1	1	d__Bacteria;p__Proteobacteria;c__Alphaproteobacteria;o__Pelagibacterales;f__Pelagibacteraceae;g__	1498	0.0731445	g__	1	1	d__Bacteria;p__Proteobacteria;c__Gammaproteobacteria;o__Pseudomonadales;f__SAR86 clade;g__	444	0.0382166
	7721	g__GM7ARS4	1	1	d__Bacteria;p__Proteobacteria;c__Alphaproteobacteria;o__GM7ARS4;f__GM7ARS4;g__GM7ARS4	1	1	g__	1	1	d__Bacteria;p__Proteobacteria;c__Alphaproteobacteria;o__Pelagibacterales;f__Pelagibacteraceae;g__	1498	0.0731445	g__	1	1	d__Bacteria;p__Proteobacteria;c__Gammaproteobacteria;o__Pseudomonadales;f__SAR86 clade;g__	444	0.0382166
	7722	g__GM7GCV1	1	1	d__Bacteria;p__Proteobacteria;c__Gammaproteobacteria;o__Pseudomonadales;f__GM7GCV1;g__GM7GCV1	1	1	g__	1	1	d__Bacteria;p__Proteobacteria;c__Alphaproteobacteria;o__Pelagibacterales;f__Pelagibacteraceae;g__	1498	0.0731445	g__C1-B045	1	1	d__Bacteria;p__Proteobacteria;c__Gammaproteobacteria;o__Pseudomonadales;f__Porticoccaceae;g__C1-B045	7	1
	7723	g__GMQP-bins7	5	1	d__Bacteria;p__Actinobacteriota;c__Thermoleophilia;o__Gaiellales;f__Gaiellaceae;g__GMQP-bins7	5	1	g__	5	1	d__Bacteria;p__Proteobacteria;c__Alphaproteobacteria;o__Pelagibacterales;f__Pelagibacteraceae;g__	1498	0.0731445	g__Gaiella	5	1	d__Bacteria;p__Actinobacteriota;c__Thermoleophilia;o__Gaiellales;f__Gaiellaceae;g__Gaiella	19	1
	7724	g__GN02-872	3	1	d__Bacteria;p__Patescibacteria;c__Gracilibacteria;o__BD1-5;f__UBA6164;g__GN02-872	3	1	g__	3	1	d__Bacteria;p__Proteobacteria;c__Alphaproteobacteria;o__Pelagibacterales;f__Pelagibacteraceae;g__	1498	0.0731445	g__	3	1	d__Bacteria;p__Proteobacteria;c__Gammaproteobacteria;o__Pseudomonadales;f__SAR86 clade;g__	444	0.0382166
	7725	g__GN02-873	2	1	d__Bacteria;p__Patescibacteria;c__Gracilibacteria;o__BD1-5;f__UBA2023;g__GN02-873	2	1	g__	2	1	d__Bacteria;p__Proteobacteria;c__Alphaproteobacteria;o__Pelagibacterales;f__Pelagibacteraceae;g__	1498	0.0731445	g__	2	1	d__Bacteria;p__Proteobacteria;c__Gammaproteobacteria;o__Pseudomonadales;f__SAR86 clade;g__	444	0.0382166
	7726	g__GP183	1	1	d__Bacteria;p__Firmicutes;c__Bacilli;o__Paenibacillales;f__Paenibacillaceae;g__GP183	1	1	g__Paenibacillus	1	1	d__Bacteria;p__Firmicutes;c__Bacilli;o__Bacillales;f__Paenibacillaceae;g__Paenibacillus	628	1	g__Paenibacillus	1	1	d__Bacteria;p__Firmicutes;c__Bacilli;o__Paenibacillales;f__Paenibacillaceae;g__Paenibacillus	642	1	44249
	7727	g__GR16-43	3	1	d__Bacteria;p__Proteobacteria;c__Gammaproteobacteria;o__Burkholderiales;f__UKL13-2;g__GR16-43	3	1	g__	3	1	d__Bacteria;p__Proteobacteria;c__Alphaproteobacteria;o__Pelagibacterales;f__Pelagibacteraceae;g__	1498	0.0731445	g__Ellin6067	3	1	d__Bacteria;p__Proteobacteria;c__Gammaproteobacteria;o__Burkholderiales;f__Nitrosomonadaceae;g__Ellin6067	5	1
	7728	g__GSPS2-BC2016	1	1	d__Bacteria;p__Bacteroidota;c__Bacteroidia;o__Flavobacteriales;f__Blattabacteriaceae;g__GSPS2-BC2016	1	1	g__	1	1	d__Bacteria;p__Proteobacteria;c__Alphaproteobacteria;o__Pelagibacterales;f__Pelagibacteraceae;g__	1498	0.0731445	g__Candidatus Uzinura	1	1	d__Bacteria;p__Bacteroidota;c__Bacteroidia;o__Flavobacteriales;f__Blattabacteriaceae;g__Candidatus Uzinura	3	1
	7729	g__GW-Firmicutes-8	1	1	d__Bacteria;p__Firmicutes_B;c__Thermincolia;o__Thermincolales;f__UBA2595;g__GW-Firmicutes-8	1	1	g__	1	1	d__Bacteria;p__Proteobacteria;c__Alphaproteobacteria;o__Pelagibacterales;f__Pelagibacteraceae;g__	1498	0.0731445	g__Thermincola	1	1	d__Bacteria;p__Firmicutes;c__Clostridia;o__Thermincolales;f__Thermincolaceae;g__Thermincola	4	1
	7730	g__GW-Nitrospira-1	1	1	d__Bacteria;p__Nitrospirota;c__Thermodesulfovibrionia;o__Thermodesulfovibrionales;f__UBA6898;g__GW-Nitrospira-1	1	1	g__	1	1	d__Bacteria;p__Proteobacteria;c__Alphaproteobacteria;o__Pelagibacterales;f__Pelagibacteraceae;g__	1498	0.0731445	g__	1	1	d__Bacteria;p__Proteobacteria;c__Gammaproteobacteria;o__Pseudomonadales;f__SAR86 clade;g__	444	0.0382166
	7731	g__GW2011-AR1	7	1	d__Archaea;p__Nanoarchaeota;c__Nanoarchaeia;o__Pacearchaeales;f__GW2011-AR1;g__GW2011-AR1	7	1	g__	7	1	d__Bacteria;p__Proteobacteria;c__Alphaproteobacteria;o__Pelagibacterales;f__Pelagibacteraceae;g__	1498	0.0731445	g__	7	1	d__Bacteria;p__Proteobacteria;c__Gammaproteobacteria;o__Pseudomonadales;f__SAR86 clade;g__	444	0.0382166
	7732	g__GW2011-AR10	2	1	d__Archaea;p__Iainarchaeota;c__Iainarchaeia;o__Iainarchaeales;f__GW2011-AR10;g__GW2011-AR10	2	1	g__	2	1	d__Bacteria;p__Proteobacteria;c__Alphaproteobacteria;o__Pelagibacterales;f__Pelagibacteraceae;g__	1498	0.0731445	g__	2	1	d__Bacteria;p__Proteobacteria;c__Gammaproteobacteria;o__Pseudomonadales;f__SAR86 clade;g__	444	0.0382166
	7733	g__GW2011-AR11	3	1	d__Archaea;p__Nanoarchaeota;c__Nanoarchaeia;o__Woesearchaeales;f__GW2011-AR4;g__GW2011-AR11	3	1	g__	3	1	d__Bacteria;p__Proteobacteria;c__Alphaproteobacteria;o__Pelagibacterales;f__Pelagibacteraceae;g__	1498	0.0731445	g__	3	1	d__Bacteria;p__Proteobacteria;c__Gammaproteobacteria;o__Pseudomonadales;f__SAR86 clade;g__	444	0.0382166
	7734	g__GW2011-AR13	4	1	d__Archaea;p__Nanoarchaeota;c__Nanoarchaeia;o__Pacearchaeales;f__GW2011-AR1;g__GW2011-AR13	4	1	g__	4	1	d__Bacteria;p__Proteobacteria;c__Alphaproteobacteria;o__Pelagibacterales;f__Pelagibacteraceae;g__	1498	0.0731445	g__	4	1	d__Bacteria;p__Proteobacteria;c__Gammaproteobacteria;o__Pseudomonadales;f__SAR86 clade;g__	444	0.0382166
	7735	g__GW2011-AR15	2	1	d__Archaea;p__Nanoarchaeota;c__Nanoarchaeia;o__Woesearchaeales;f__GW2011-AR15;g__GW2011-AR15	2	1	g__	2	1	d__Bacteria;p__Proteobacteria;c__Alphaproteobacteria;o__Pelagibacterales;f__Pelagibacteraceae;g__	1498	0.0731445	g__AR15	2	1	d__Archaea;p__Nanoarchaeota;c__Nanoarchaeia;o__Woesearchaeales;f__GW2011;g__AR15	15	1
	7736	g__GW2011-AR17	6	1	d__Archaea;p__Nanoarchaeota;c__Nanoarchaeia;o__SCGC-AAA011-G17;f__GW2011-AR17;g__GW2011-AR17	6	1	g__	6	1	d__Bacteria;p__Proteobacteria;c__Alphaproteobacteria;o__Pelagibacterales;f__Pelagibacteraceae;g__	1498	0.0731445	g__	6	1	d__Bacteria;p__Proteobacteria;c__Gammaproteobacteria;o__Pseudomonadales;f__SAR86 clade;g__	444	0.0382166
	7737	g__GW2011-AR18	2	1	d__Archaea;p__Nanoarchaeota;c__Nanoarchaeia;o__SCGC-AAA011-G17;f__GW2011-AR18;g__GW2011-AR18	2	1	g__	2	1	d__Bacteria;p__Proteobacteria;c__Alphaproteobacteria;o__Pelagibacterales;f__Pelagibacteraceae;g__	1498	0.0731445	g__	2	1	d__Bacteria;p__Proteobacteria;c__Gammaproteobacteria;o__Pseudomonadales;f__SAR86 clade;g__	444	0.0382166
	7738	g__GW2011-AR20	1	1	d__Archaea;p__Nanoarchaeota;c__Nanoarchaeia;o__SCGC-AAA011-G17;f__GW2011-AR20;g__GW2011-AR20	1	1	g__	1	1	d__Bacteria;p__Proteobacteria;c__Alphaproteobacteria;o__Pelagibacterales;f__Pelagibacteraceae;g__	1498	0.0731445	g__AR20	1	1	d__Archaea;p__Nanoarchaeota;c__Nanoarchaeia;o__Woesearchaeales;f__GW2011;g__AR20	2	1
	7739	g__GW2011-AR5	1	1	d__Archaea;p__Aenigmatarchaeota_A;c__Aenigmatarchaeia_A;o__GW2011-AR5;f__GW2011-AR5;g__GW2011-AR5	1	1	g__	1	1	d__Bacteria;p__Proteobacteria;c__Alphaproteobacteria;o__Pelagibacterales;f__Pelagibacteraceae;g__	1498	0.0731445	g__	1	1	d__Bacteria;p__Proteobacteria;c__Gammaproteobacteria;o__Pseudomonadales;f__SAR86 clade;g__	444	0.0382166
	7740	g__GW2011-AR9	1	1	d__Archaea;p__Nanoarchaeota;c__Nanoarchaeia;o__Woesearchaeales;f__GW2011-AR9;g__GW2011-AR9	1	1	g__	1	1	d__Bacteria;p__Proteobacteria;c__Alphaproteobacteria;o__Pelagibacterales;f__Pelagibacteraceae;g__	1498	0.0731445	g__	1	1	d__Bacteria;p__Proteobacteria;c__Gammaproteobacteria;o__Pseudomonadales;f__SAR86 clade;g__	444	0.0382166
	7741	g__GWA1-39-11	8	1	d__Bacteria;p__Patescibacteria;c__Microgenomatia;o__Levybacterales;f__GWA1-39-11;g__GWA1-39-11	8	1	g__	8	1	d__Bacteria;p__Proteobacteria;c__Alphaproteobacteria;o__Pelagibacterales;f__Pelagibacteraceae;g__	1498	0.0731445	g__	8	1	d__Bacteria;p__Proteobacteria;c__Gammaproteobacteria;o__Pseudomonadales;f__SAR86 clade;g__	444	0.0382166
	7742	g__GWA1-40-21	1	1	d__Bacteria;p__Patescibacteria;c__Paceibacteria;o__UBA9983_A;f__GWA1-40-21;g__GWA1-40-21	1	1	g__	1	1	d__Bacteria;p__Proteobacteria;c__Alphaproteobacteria;o__Pelagibacterales;f__Pelagibacteraceae;g__	1498	0.0731445	g__	1	1	d__Bacteria;p__Proteobacteria;c__Gammaproteobacteria;o__Pseudomonadales;f__SAR86 clade;g__	444	0.0382166
	7743	g__GWA1-42-9	1	1	d__Bacteria;p__Patescibacteria;c__Paceibacteria;o__UBA6257;f__UBA9933;g__GWA1-42-9	1	1	g__	1	1	d__Bacteria;p__Proteobacteria;c__Alphaproteobacteria;o__Pelagibacterales;f__Pelagibacteraceae;g__	1498	0.0731445	g__	1	1	d__Bacteria;p__Proteobacteria;c__Gammaproteobacteria;o__Pseudomonadales;f__SAR86 clade;g__	444	0.0382166
	7744	g__GWA1-44-24	1	1	d__Bacteria;p__Patescibacteria;c__Paceibacteria;o__UBA6257;f__UBA9933;g__GWA1-44-24	1	1	g__	1	1	d__Bacteria;p__Proteobacteria;c__Alphaproteobacteria;o__Pelagibacterales;f__Pelagibacteraceae;g__	1498	0.0731445	g__	1	1	d__Bacteria;p__Proteobacteria;c__Gammaproteobacteria;o__Pseudomonadales;f__SAR86 clade;g__	444	0.0382166
	7745	g__GWA1-44-25	11	1	d__Bacteria;p__Patescibacteria;c__Paceibacteria;o__WO2-41-13;f__2-01-FULL-45-33;g__GWA1-44-25	11	1	g__	11	1	d__Bacteria;p__Proteobacteria;c__Alphaproteobacteria;o__Pelagibacterales;f__Pelagibacteraceae;g__	1498	0.0731445	g__	11	1	d__Bacteria;p__Proteobacteria;c__Gammaproteobacteria;o__Pseudomonadales;f__SAR86 clade;g__	444	0.0382166
	7746	g__GWA1-44-29	8	1	d__Bacteria;p__Patescibacteria;c__Paceibacteria;o__WO2-41-13;f__2-01-FULL-45-33;g__GWA1-44-29	8	1	g__	8	1	d__Bacteria;p__Proteobacteria;c__Alphaproteobacteria;o__Pelagibacterales;f__Pelagibacteraceae;g__	1498	0.0731445	g__	8	1	d__Bacteria;p__Proteobacteria;c__Gammaproteobacteria;o__Pseudomonadales;f__SAR86 clade;g__	444	0.0382166
	7747	g__GWA1-48-11	2	1	d__Bacteria;p__Patescibacteria;c__Paceibacteria;o__UBA6257;f__GWB1-50-10;g__GWA1-48-11	2	1	g__	2	1	d__Bacteria;p__Proteobacteria;c__Alphaproteobacteria;o__Pelagibacterales;f__Pelagibacteraceae;g__	1498	0.0731445	g__	2	1	d__Bacteria;p__Proteobacteria;c__Gammaproteobacteria;o__Pseudomonadales;f__SAR86 clade;g__	444	0.0382166
	7748	g__GWA1-52-35	3	1	d__Bacteria;p__Bdellovibrionota;c__Bdellovibrionia_A;o__UBA1018;f__UBA1018;g__GWA1-52-35	3	1	g__	3	1	d__Bacteria;p__Proteobacteria;c__Alphaproteobacteria;o__Pelagibacterales;f__Pelagibacteraceae;g__	1498	0.0731445	g__	3	1	d__Bacteria;p__Proteobacteria;c__Gammaproteobacteria;o__Pseudomonadales;f__SAR86 clade;g__	444	0.0382166
	7749	g__GWA1-54-10	36	1	d__Bacteria;p__Patescibacteria;c__Paceibacteria;o__UBA9983_A;f__UBA2163;g__GWA1-54-10	36	1	g__	36	1	d__Bacteria;p__Proteobacteria;c__Alphaproteobacteria;o__Pelagibacterales;f__Pelagibacteraceae;g__	1498	0.0731445	g__	36	1	d__Bacteria;p__Proteobacteria;c__Gammaproteobacteria;o__Pseudomonadales;f__SAR86 clade;g__	444	0.0382166
	7750	g__GWA1-54-12	1	1	d__Bacteria;p__Patescibacteria;c__Paceibacteria;o__UBA6257;f__GWB1-50-10;g__GWA1-54-12	1	1	g__	1	1	d__Bacteria;p__Proteobacteria;c__Alphaproteobacteria;o__Pelagibacterales;f__Pelagibacteraceae;g__	1498	0.0731445	g__	1	1	d__Bacteria;p__Proteobacteria;c__Gammaproteobacteria;o__Pseudomonadales;f__SAR86 clade;g__	444	0.0382166
	7751	g__GWA2-32-17	5	1	d__Bacteria;p__Bacteroidota;c__Bacteroidia;o__Bacteroidales;f__GWA2-32-17;g__GWA2-32-17	5	1	g__	5	1	d__Bacteria;p__Proteobacteria;c__Alphaproteobacteria;o__Pelagibacterales;f__Pelagibacteraceae;g__	1498	0.0731445	g__	5	1	d__Bacteria;p__Proteobacteria;c__Gammaproteobacteria;o__Pseudomonadales;f__SAR86 clade;g__	444	0.0382166
	7752	g__GWA2-33-14	2	1	d__Bacteria;p__Patescibacteria;c__Paceibacteria;o__Paceibacterales;f__Staskawiczbacteraceae;g__GWA2-33-14	2	1	g__	2	1	d__Bacteria;p__Proteobacteria;c__Alphaproteobacteria;o__Pelagibacterales;f__Pelagibacteraceae;g__	1498	0.0731445	g__	2	1	d__Bacteria;p__Proteobacteria;c__Gammaproteobacteria;o__Pseudomonadales;f__SAR86 clade;g__	444	0.0382166
	7753	g__GWA2-35-9	4	1	d__Bacteria;p__Patescibacteria;c__UBA1384;o__GWA2-35-9;f__GWA2-35-9;g__GWA2-35-9	4	1	g__	4	1	d__Bacteria;p__Proteobacteria;c__Alphaproteobacteria;o__Pelagibacterales;f__Pelagibacteraceae;g__	1498	0.0731445	g__	4	1	d__Bacteria;p__Proteobacteria;c__Gammaproteobacteria;o__Pseudomonadales;f__SAR86 clade;g__	444	0.0382166
	7754	g__GWA2-36-10	7	1	d__Bacteria;p__Patescibacteria;c__ABY1;o__UBA1558;f__GWA2-36-10;g__GWA2-36-10	7	1	g__	7	1	d__Bacteria;p__Proteobacteria;c__Alphaproteobacteria;o__Pelagibacterales;f__Pelagibacteraceae;g__	1498	0.0731445	g__	7	1	d__Bacteria;p__Proteobacteria;c__Gammaproteobacteria;o__Pseudomonadales;f__SAR86 clade;g__	444	0.0382166
	7755	g__GWA2-37-10	2	1	d__Bacteria;p__Patescibacteria;c__Paceibacteria;o__Paceibacterales;f__Staskawiczbacteraceae;g__GWA2-37-10	2	1	g__	2	1	d__Bacteria;p__Proteobacteria;c__Alphaproteobacteria;o__Pelagibacterales;f__Pelagibacteraceae;g__	1498	0.0731445	g__	2	1	d__Bacteria;p__Proteobacteria;c__Gammaproteobacteria;o__Pseudomonadales;f__SAR86 clade;g__	444	0.0382166
	7756	g__GWA2-37-8	1	1	d__Bacteria;p__Patescibacteria;c__ABY1;o__Magasanikbacterales;f__GWA2-37-8;g__GWA2-37-8	1	1	g__	1	1	d__Bacteria;p__Proteobacteria;c__Alphaproteobacteria;o__Pelagibacterales;f__Pelagibacteraceae;g__	1498	0.0731445	g__	1	1	d__Bacteria;p__Proteobacteria;c__Gammaproteobacteria;o__Pseudomonadales;f__SAR86 clade;g__	444	0.0382166
	7757	g__GWA2-38-13	1	1	d__Bacteria;p__Patescibacteria;c__ABY1;o__Buchananbacterales;f__GWA2-38-13;g__GWA2-38-13	1	1	g__	1	1	d__Bacteria;p__Proteobacteria;c__Alphaproteobacteria;o__Pelagibacterales;f__Pelagibacteraceae;g__	1498	0.0731445	g__	1	1	d__Bacteria;p__Proteobacteria;c__Gammaproteobacteria;o__Pseudomonadales;f__SAR86 clade;g__	444	0.0382166
	7758	g__GWA2-38-13b	1	1	d__Bacteria;p__Patescibacteria;c__Paceibacteria;o__GWA2-38-13b;f__GWA2-38-13b;g__GWA2-38-13b	1	1	g__	1	1	d__Bacteria;p__Proteobacteria;c__Alphaproteobacteria;o__Pelagibacterales;f__Pelagibacteraceae;g__	1498	0.0731445	g__	1	1	d__Bacteria;p__Proteobacteria;c__Gammaproteobacteria;o__Pseudomonadales;f__SAR86 clade;g__	444	0.0382166
	7759	g__GWA2-38-27	6	1	d__Bacteria;p__Patescibacteria;c__Paceibacteria;o__Paceibacterales;f__GWA2-38-27;g__GWA2-38-27	6	1	g__	6	1	d__Bacteria;p__Proteobacteria;c__Alphaproteobacteria;o__Pelagibacterales;f__Pelagibacteraceae;g__	1498	0.0731445	g__Candidatus Paceibacter	4	0.666667	d__Bacteria;p__Patescibacteria;c__Parcubacteria;o__Paceibacterales;f__Paceibacteraceae;g__Candidatus Paceibacter	17	1
	7760	g__GWA2-41-24	2	1	d__Bacteria;p__Patescibacteria;c__Microgenomatia;o__Curtissbacterales;f__GWA2-41-24;g__GWA2-41-24	2	1	g__	2	1	d__Bacteria;p__Proteobacteria;c__Alphaproteobacteria;o__Pelagibacterales;f__Pelagibacteraceae;g__	1498	0.0731445	g__	2	1	d__Bacteria;p__Proteobacteria;c__Gammaproteobacteria;o__Pseudomonadales;f__SAR86 clade;g__	444	0.0382166
	7761	g__GWA2-42-14	2	1	d__Bacteria;p__Patescibacteria;c__Paceibacteria;o__Sungbacterales;f__GWA2-42-14;g__GWA2-42-14	2	1	g__	2	1	d__Bacteria;p__Proteobacteria;c__Alphaproteobacteria;o__Pelagibacterales;f__Pelagibacteraceae;g__	1498	0.0731445	g__	2	1	d__Bacteria;p__Proteobacteria;c__Gammaproteobacteria;o__Pseudomonadales;f__SAR86 clade;g__	444	0.0382166
	7762	g__GWA2-42-15	4	1	d__Bacteria;p__Patescibacteria;c__ABY1;o__UBA2196;f__GWA2-42-15;g__GWA2-42-15	4	1	g__	4	1	d__Bacteria;p__Proteobacteria;c__Alphaproteobacteria;o__Pelagibacterales;f__Pelagibacteraceae;g__	1498	0.0731445	g__	4	1	d__Bacteria;p__Proteobacteria;c__Gammaproteobacteria;o__Pseudomonadales;f__SAR86 clade;g__	444	0.0382166
	7763	g__GWA2-43-13	3	1	d__Bacteria;p__Patescibacteria;c__ABY1;o__GWA2-43-13;f__GWA2-43-13;g__GWA2-43-13	3	1	g__	3	1	d__Bacteria;p__Proteobacteria;c__Alphaproteobacteria;o__Pelagibacterales;f__Pelagibacteraceae;g__	1498	0.0731445	g__	3	1	d__Bacteria;p__Proteobacteria;c__Gammaproteobacteria;o__Pseudomonadales;f__SAR86 clade;g__	444	0.0382166
	7764	g__GWA2-43-14	5	1	d__Bacteria;p__Patescibacteria;c__Microgenomatia;o__2-02-FULL-39-11;f__2-02-FULL-39-11;g__GWA2-43-14	5	1	g__	5	1	d__Bacteria;p__Proteobacteria;c__Alphaproteobacteria;o__Pelagibacterales;f__Pelagibacteraceae;g__	1498	0.0731445	g__	5	1	d__Bacteria;p__Proteobacteria;c__Gammaproteobacteria;o__Pseudomonadales;f__SAR86 clade;g__	444	0.0382166
	7765	g__GWA2-44-10	4	1	d__Bacteria;p__Patescibacteria;c__Paceibacteria;o__2-02-FULL-40-12;f__GWA2-44-9;g__GWA2-44-10	4	1	g__	4	1	d__Bacteria;p__Proteobacteria;c__Alphaproteobacteria;o__Pelagibacterales;f__Pelagibacteraceae;g__	1498	0.0731445	g__	4	1	d__Bacteria;p__Proteobacteria;c__Gammaproteobacteria;o__Pseudomonadales;f__SAR86 clade;g__	444	0.0382166
	7766	g__GWA2-44-7	1	1	d__Bacteria;p__Patescibacteria;c__Microgenomatia;o__GWA2-44-7;f__GWA2-44-7;g__GWA2-44-7	1	1	g__	1	1	d__Bacteria;p__Proteobacteria;c__Alphaproteobacteria;o__Pelagibacterales;f__Pelagibacteraceae;g__	1498	0.0731445	g__	1	1	d__Bacteria;p__Proteobacteria;c__Gammaproteobacteria;o__Pseudomonadales;f__SAR86 clade;g__	444	0.0382166
	7767	g__GWA2-44-9	4	1	d__Bacteria;p__Patescibacteria;c__Paceibacteria;o__2-02-FULL-40-12;f__GWA2-44-9;g__GWA2-44-9	4	1	g__	4	1	d__Bacteria;p__Proteobacteria;c__Alphaproteobacteria;o__Pelagibacterales;f__Pelagibacteraceae;g__	1498	0.0731445	g__	4	1	d__Bacteria;p__Proteobacteria;c__Gammaproteobacteria;o__Pseudomonadales;f__SAR86 clade;g__	444	0.0382166
	7768	g__GWA2-45-9	2	1	d__Bacteria;p__Patescibacteria;c__Paceibacteria;o__UBA6257;f__GWB1-50-10;g__GWA2-45-9	2	1	g__	2	1	d__Bacteria;p__Proteobacteria;c__Alphaproteobacteria;o__Pelagibacterales;f__Pelagibacteraceae;g__	1498	0.0731445	g__	2	1	d__Bacteria;p__Proteobacteria;c__Gammaproteobacteria;o__Pseudomonadales;f__SAR86 clade;g__	444	0.0382166
	7769	g__GWA2-46-10	2	1	d__Bacteria;p__Patescibacteria;c__Paceibacteria;o__UBA6257;f__Colwellbacteraceae;g__GWA2-46-10	2	1	g__	2	1	d__Bacteria;p__Proteobacteria;c__Alphaproteobacteria;o__Pelagibacterales;f__Pelagibacteraceae;g__	1498	0.0731445	g__	2	1	d__Bacteria;p__Proteobacteria;c__Gammaproteobacteria;o__Pseudomonadales;f__SAR86 clade;g__	444	0.0382166
	7770	g__GWA2-46-15	2	1	d__Bacteria;p__Patescibacteria;c__Paceibacteria;o__Paceibacterales;f__GWA2-46-15;g__GWA2-46-15	2	1	g__	2	1	d__Bacteria;p__Proteobacteria;c__Alphaproteobacteria;o__Pelagibacterales;f__Pelagibacteraceae;g__	1498	0.0731445	g__	2	1	d__Bacteria;p__Proteobacteria;c__Gammaproteobacteria;o__Pseudomonadales;f__SAR86 clade;g__	444	0.0382166
	7771	g__GWA2-46-9	8	1	d__Bacteria;p__Patescibacteria;c__ABY1;o__GWA2-46-9;f__GWA2-46-9;g__GWA2-46-9	8	1	g__	8	1	d__Bacteria;p__Proteobacteria;c__Alphaproteobacteria;o__Pelagibacterales;f__Pelagibacteraceae;g__	1498	0.0731445	g__	8	1	d__Bacteria;p__Proteobacteria;c__Gammaproteobacteria;o__Pseudomonadales;f__SAR86 clade;g__	444	0.0382166
	7772	g__GWA2-47-10	5	1	d__Bacteria;p__Patescibacteria;c__Paceibacteria;o__Sungbacterales;f__GWA2-42-14;g__GWA2-47-10	5	1	g__	5	1	d__Bacteria;p__Proteobacteria;c__Alphaproteobacteria;o__Pelagibacterales;f__Pelagibacteraceae;g__	1498	0.0731445	g__	5	1	d__Bacteria;p__Proteobacteria;c__Gammaproteobacteria;o__Pseudomonadales;f__SAR86 clade;g__	444	0.0382166
	7773	g__GWA2-47-10b	1	1	d__Bacteria;p__Patescibacteria;c__Paceibacteria;o__Ryanbacterales;f__GWA2-47-10b;g__GWA2-47-10b	1	1	g__	1	1	d__Bacteria;p__Proteobacteria;c__Alphaproteobacteria;o__Pelagibacterales;f__Pelagibacteraceae;g__	1498	0.0731445	g__	1	1	d__Bacteria;p__Proteobacteria;c__Gammaproteobacteria;o__Pseudomonadales;f__SAR86 clade;g__	444	0.0382166
	7774	g__GWA2-47-26	7	1	d__Bacteria;p__Patescibacteria;c__ABY1;o__SG8-24;f__GWA2-47-26;g__GWA2-47-26	7	1	g__	7	1	d__Bacteria;p__Proteobacteria;c__Alphaproteobacteria;o__Pelagibacterales;f__Pelagibacteraceae;g__	1498	0.0731445	g__	7	1	d__Bacteria;p__Proteobacteria;c__Gammaproteobacteria;o__Pseudomonadales;f__SAR86 clade;g__	444	0.0382166
	7775	g__GWA2-52-8	1	1	d__Bacteria;p__Omnitrophota;c__Omnitrophia;o__Omnitrophales;f__GWA2-52-8;g__GWA2-52-8	1	1	g__	1	1	d__Bacteria;p__Proteobacteria;c__Alphaproteobacteria;o__Pelagibacterales;f__Pelagibacteraceae;g__	1498	0.0731445	g__Candidatus Omnitrophus	1	1	d__Bacteria;p__Verrucomicrobiota;c__Omnitrophia;o__Omnitrophales;f__Omnitrophaceae;g__Candidatus Omnitrophus	88	1
	7776	g__GWA2-56-11	1	1	d__Bacteria;p__Patescibacteria;c__ABY1;o__Magasanikbacterales;f__UBA922;g__GWA2-56-11	1	1	g__	1	1	d__Bacteria;p__Proteobacteria;c__Alphaproteobacteria;o__Pelagibacterales;f__Pelagibacteraceae;g__	1498	0.0731445	g__	1	1	d__Bacteria;p__Proteobacteria;c__Gammaproteobacteria;o__Pseudomonadales;f__SAR86 clade;g__	444	0.0382166
	7777	g__GWA2-66-18	2	1	d__Bacteria;p__Elusimicrobiota;c__Elusimicrobia;o__UBA1565;f__UBA9628;g__GWA2-66-18	2	1	g__	2	1	d__Bacteria;p__Proteobacteria;c__Alphaproteobacteria;o__Pelagibacterales;f__Pelagibacteraceae;g__	1498	0.0731445	g__	2	1	d__Bacteria;p__Proteobacteria;c__Gammaproteobacteria;o__Pseudomonadales;f__SAR86 clade;g__	444	0.0382166
	7778	g__GWA2-73-35	1	1	d__Bacteria;p__Methylomirabilota;c__Methylomirabilia;o__Rokubacteriales;f__GWA2-73-35;g__GWA2-73-35	1	1	g__	1	1	d__Bacteria;p__Proteobacteria;c__Alphaproteobacteria;o__Pelagibacterales;f__Pelagibacteraceae;g__	1498	0.0731445	g__	1	1	d__Bacteria;p__Proteobacteria;c__Gammaproteobacteria;o__Pseudomonadales;f__SAR86 clade;g__	444	0.0382166
	7779	g__GWB1-36-5	2	1	d__Bacteria;p__Patescibacteria;c__Microgenomatia;o__Daviesbacterales;f__UBA10151;g__GWB1-36-5	2	1	g__	2	1	d__Bacteria;p__Proteobacteria;c__Alphaproteobacteria;o__Pelagibacterales;f__Pelagibacteraceae;g__	1498	0.0731445	g__	2	1	d__Bacteria;p__Proteobacteria;c__Gammaproteobacteria;o__Pseudomonadales;f__SAR86 clade;g__	444	0.0382166
	7780	g__GWB1-37-8	7	1	d__Bacteria;p__Patescibacteria;c__Microgenomatia;o__Levybacterales;f__UBA12049;g__GWB1-37-8	7	1	g__	7	1	d__Bacteria;p__Proteobacteria;c__Alphaproteobacteria;o__Pelagibacterales;f__Pelagibacteraceae;g__	1498	0.0731445	g__	7	1	d__Bacteria;p__Proteobacteria;c__Gammaproteobacteria;o__Pseudomonadales;f__SAR86 clade;g__	444	0.0382166
	7781	g__GWB1-38-13	3	1	d__Bacteria;p__Patescibacteria;c__Microgenomatia;o__GWA2-44-7;f__UBA8517;g__GWB1-38-13	3	1	g__	3	1	d__Bacteria;p__Proteobacteria;c__Alphaproteobacteria;o__Pelagibacterales;f__Pelagibacteraceae;g__	1498	0.0731445	g__	3	1	d__Bacteria;p__Proteobacteria;c__Gammaproteobacteria;o__Pseudomonadales;f__SAR86 clade;g__	444	0.0382166
	7782	g__GWB1-39-10	1	1	d__Bacteria;p__Patescibacteria;c__Microgenomatia;o__GWA2-44-7;f__UBA8517;g__GWB1-39-10	1	1	g__	1	1	d__Bacteria;p__Proteobacteria;c__Alphaproteobacteria;o__Pelagibacterales;f__Pelagibacteraceae;g__	1498	0.0731445	g__	1	1	d__Bacteria;p__Proteobacteria;c__Gammaproteobacteria;o__Pseudomonadales;f__SAR86 clade;g__	444	0.0382166
	7783	g__GWB1-39-12	1	1	d__Bacteria;p__Patescibacteria;c__Microgenomatia;o__GWA2-44-7;f__UBA8517;g__GWB1-39-12	1	1	g__	1	1	d__Bacteria;p__Proteobacteria;c__Alphaproteobacteria;o__Pelagibacterales;f__Pelagibacteraceae;g__	1498	0.0731445	g__	1	1	d__Bacteria;p__Proteobacteria;c__Gammaproteobacteria;o__Pseudomonadales;f__SAR86 clade;g__	444	0.0382166
	7784	g__GWB1-40-14	3	1	d__Bacteria;p__Patescibacteria;c__Paceibacteria;o__Terrybacterales;f__GWB1-40-14;g__GWB1-40-14	3	1	g__	3	1	d__Bacteria;p__Proteobacteria;c__Alphaproteobacteria;o__Pelagibacterales;f__Pelagibacteraceae;g__	1498	0.0731445	g__	3	1	d__Bacteria;p__Proteobacteria;c__Gammaproteobacteria;o__Pseudomonadales;f__SAR86 clade;g__	444	0.0382166
	7785	g__GWB1-41-6	2	1	d__Bacteria;p__Patescibacteria;c__WWE3;o__UBA101185;f__UBA10185;g__GWB1-41-6	2	1	g__	2	1	d__Bacteria;p__Proteobacteria;c__Alphaproteobacteria;o__Pelagibacterales;f__Pelagibacteraceae;g__	1498	0.0731445	g__	2	1	d__Bacteria;p__Proteobacteria;c__Gammaproteobacteria;o__Pseudomonadales;f__SAR86 clade;g__	444	0.0382166
	7786	g__GWB1-42-6	2	1	d__Bacteria;p__Patescibacteria;c__Paceibacteria;o__Portnoybacterales;f__GWB1-42-6;g__GWB1-42-6	2	1	g__	2	1	d__Bacteria;p__Proteobacteria;c__Alphaproteobacteria;o__Pelagibacterales;f__Pelagibacteraceae;g__	1498	0.0731445	g__	2	1	d__Bacteria;p__Proteobacteria;c__Gammaproteobacteria;o__Pseudomonadales;f__SAR86 clade;g__	444	0.0382166
	7787	g__GWB1-45-9	2	1	d__Bacteria;p__Patescibacteria;c__Paceibacteria;o__UBA6257;f__GWB1-45-9;g__GWB1-45-9	2	1	g__	2	1	d__Bacteria;p__Proteobacteria;c__Alphaproteobacteria;o__Pelagibacterales;f__Pelagibacteraceae;g__	1498	0.0731445	g__	2	1	d__Bacteria;p__Proteobacteria;c__Gammaproteobacteria;o__Pseudomonadales;f__SAR86 clade;g__	444	0.0382166
	7788	g__GWB1-50-10	3	1	d__Bacteria;p__Patescibacteria;c__Paceibacteria;o__UBA6257;f__GWB1-50-10;g__GWB1-50-10	3	1	g__	3	1	d__Bacteria;p__Proteobacteria;c__Alphaproteobacteria;o__Pelagibacterales;f__Pelagibacteraceae;g__	1498	0.0731445	g__	3	1	d__Bacteria;p__Proteobacteria;c__Gammaproteobacteria;o__Pseudomonadales;f__SAR86 clade;g__	444	0.0382166
	7789	g__GWB1-54-5	11	1	d__Bacteria;p__Patescibacteria;c__Gracilibacteria;o__Peribacterales;f__Peribacteraceae;g__GWB1-54-5	11	1	g__	11	1	d__Bacteria;p__Proteobacteria;c__Alphaproteobacteria;o__Pelagibacterales;f__Pelagibacteraceae;g__	1498	0.0731445	g__	11	1	d__Bacteria;p__Proteobacteria;c__Gammaproteobacteria;o__Pseudomonadales;f__SAR86 clade;g__	444	0.0382166
	7790	g__GWB2-47-37	2	1	d__Bacteria;p__Nitrospirota;c__Thermodesulfovibrionia;o__Thermodesulfovibrionales;f__UBA9935;g__GWB2-47-37	2	1	g__	2	1	d__Bacteria;p__Proteobacteria;c__Alphaproteobacteria;o__Pelagibacterales;f__Pelagibacteraceae;g__	1498	0.0731445	g__	2	1	d__Bacteria;p__Proteobacteria;c__Gammaproteobacteria;o__Pseudomonadales;f__SAR86 clade;g__	444	0.0382166
	7791	g__GWB2-55-19	1	1	d__Bacteria;p__Desulfobacterota_F;c__GWC2-55-46;o__GWC2-55-46;f__GWC2-55-46;g__GWB2-55-19	1	1	g__	1	1	d__Bacteria;p__Proteobacteria;c__Alphaproteobacteria;o__Pelagibacterales;f__Pelagibacteraceae;g__	1498	0.0731445	g__	1	1	d__Bacteria;p__Proteobacteria;c__Gammaproteobacteria;o__Pseudomonadales;f__SAR86 clade;g__	444	0.0382166
	7792	g__GWC1-27-15	1	1	d__Bacteria;p__Spirochaetota;c__GWE2-31-10;o__GWE2-31-10;f__GWE2-31-10;g__GWC1-27-15	1	1	g__	1	1	d__Bacteria;p__Proteobacteria;c__Alphaproteobacteria;o__Pelagibacterales;f__Pelagibacteraceae;g__	1498	0.0731445	g__M2PT2-76 termite group	1	1	d__Bacteria;p__Spirochaetota;c__Spirochaetia;o__Spirochaetales;f__Spirochaetaceae;g__M2PT2-76 termite group	1	1
	7793	g__GWC1-37-10	2	1	d__Bacteria;p__Patescibacteria;c__Paceibacteria;o__UBA6257;f__UBA9933;g__GWC1-37-10	2	1	g__	2	1	d__Bacteria;p__Proteobacteria;c__Alphaproteobacteria;o__Pelagibacterales;f__Pelagibacteraceae;g__	1498	0.0731445	g__	2	1	d__Bacteria;p__Proteobacteria;c__Gammaproteobacteria;o__Pseudomonadales;f__SAR86 clade;g__	444	0.0382166
	7794	g__GWC1-37-12b	2	1	d__Bacteria;p__Patescibacteria;c__Microgenomatia;o__GWA2-44-7;f__UBA8517;g__GWC1-37-12b	2	1	g__	2	1	d__Bacteria;p__Proteobacteria;c__Alphaproteobacteria;o__Pelagibacterales;f__Pelagibacteraceae;g__	1498	0.0731445	g__	2	1	d__Bacteria;p__Proteobacteria;c__Gammaproteobacteria;o__Pseudomonadales;f__SAR86 clade;g__	444	0.0382166
	7795	g__GWC1-40-35	14	1	d__Bacteria;p__Patescibacteria;c__Microgenomatia;o__Curtissbacterales;f__GWA2-41-24;g__GWC1-40-35	14	1	g__	14	1	d__Bacteria;p__Proteobacteria;c__Alphaproteobacteria;o__Pelagibacterales;f__Pelagibacteraceae;g__	1498	0.0731445	g__	14	1	d__Bacteria;p__Proteobacteria;c__Gammaproteobacteria;o__Pseudomonadales;f__SAR86 clade;g__	444	0.0382166
	7796	g__GWC1-40-9	2	1	d__Bacteria;p__Patescibacteria;c__Microgenomatia;o__Daviesbacterales;f__UBA10151;g__GWC1-40-9	2	1	g__	2	1	d__Bacteria;p__Proteobacteria;c__Alphaproteobacteria;o__Pelagibacterales;f__Pelagibacteraceae;g__	1498	0.0731445	g__	2	1	d__Bacteria;p__Proteobacteria;c__Gammaproteobacteria;o__Pseudomonadales;f__SAR86 clade;g__	444	0.0382166
	7797	g__GWC1-42-9	2	1	d__Bacteria;p__Patescibacteria;c__Microgenomatia;o__GWA2-44-7;f__UBA8517;g__GWC1-42-9	2	1	g__	2	1	d__Bacteria;p__Proteobacteria;c__Alphaproteobacteria;o__Pelagibacterales;f__Pelagibacteraceae;g__	1498	0.0731445	g__	2	1	d__Bacteria;p__Proteobacteria;c__Gammaproteobacteria;o__Pseudomonadales;f__SAR86 clade;g__	444	0.0382166
	7798	g__GWC1-47-15	2	1	d__Bacteria;p__Patescibacteria;c__Microgenomatia;o__GWA2-44-7;f__Amesbacteraceae;g__GWC1-47-15	2	1	g__	2	1	d__Bacteria;p__Proteobacteria;c__Alphaproteobacteria;o__Pelagibacterales;f__Pelagibacteraceae;g__	1498	0.0731445	g__	2	1	d__Bacteria;p__Proteobacteria;c__Gammaproteobacteria;o__Pseudomonadales;f__SAR86 clade;g__	444	0.0382166
	7799	g__GWC1-49-16	13	1	d__Bacteria;p__Patescibacteria;c__Microgenomatia;o__UBA1400;f__CG1-02-47-37;g__GWC1-49-16	13	1	g__	13	1	d__Bacteria;p__Proteobacteria;c__Alphaproteobacteria;o__Pelagibacterales;f__Pelagibacteraceae;g__	1498	0.0731445	g__	13	1	d__Bacteria;p__Proteobacteria;c__Gammaproteobacteria;o__Pseudomonadales;f__SAR86 clade;g__	444	0.0382166
	7800	g__GWC2-33-13	2	1	d__Bacteria;p__Patescibacteria;c__Gracilibacteria;o__UBA1369;f__GWC2-33-13;g__GWC2-33-13	2	1	g__	2	1	d__Bacteria;p__Proteobacteria;c__Alphaproteobacteria;o__Pelagibacterales;f__Pelagibacteraceae;g__	1498	0.0731445	g__	2	1	d__Bacteria;p__Proteobacteria;c__Gammaproteobacteria;o__Pseudomonadales;f__SAR86 clade;g__	444	0.0382166
	7801	g__GWC2-36-17	5	1	d__Bacteria;p__Patescibacteria;c__Paceibacteria;o__GWC2-36-17;f__GWC2-36-17;g__GWC2-36-17	5	1	g__	5	1	d__Bacteria;p__Proteobacteria;c__Alphaproteobacteria;o__Pelagibacterales;f__Pelagibacteraceae;g__	1498	0.0731445	g__	5	1	d__Bacteria;p__Proteobacteria;c__Gammaproteobacteria;o__Pseudomonadales;f__SAR86 clade;g__	444	0.0382166
	7802	g__GWC2-37-13	13	1	d__Bacteria;p__Patescibacteria;c__Microgenomatia;o__UBA1406;f__GWC2-37-13;g__GWC2-37-13	13	1	g__	13	1	d__Bacteria;p__Proteobacteria;c__Alphaproteobacteria;o__Pelagibacterales;f__Pelagibacteraceae;g__	1498	0.0731445	g__	13	1	d__Bacteria;p__Proteobacteria;c__Gammaproteobacteria;o__Pseudomonadales;f__SAR86 clade;g__	444	0.0382166
	7803	g__GWC2-37-14	1	1	d__Bacteria;p__Patescibacteria;c__ABY1;o__Magasanikbacterales;f__UBA922;g__GWC2-37-14	1	1	g__	1	1	d__Bacteria;p__Proteobacteria;c__Alphaproteobacteria;o__Pelagibacterales;f__Pelagibacteraceae;g__	1498	0.0731445	g__	1	1	d__Bacteria;p__Proteobacteria;c__Gammaproteobacteria;o__Pseudomonadales;f__SAR86 clade;g__	444	0.0382166
	7804	g__GWC2-37-8	1	1	d__Bacteria;p__Patescibacteria;c__Paceibacteria;o__Moranbacterales;f__GWC2-37-73;g__GWC2-37-8	1	1	g__	1	1	d__Bacteria;p__Proteobacteria;c__Alphaproteobacteria;o__Pelagibacterales;f__Pelagibacteraceae;g__	1498	0.0731445	g__	1	1	d__Bacteria;p__Proteobacteria;c__Gammaproteobacteria;o__Pseudomonadales;f__SAR86 clade;g__	444	0.0382166
	7805	g__GWC2-39-10	3	1	d__Bacteria;p__Patescibacteria;c__CPR2;o__CPR2;f__CPR2;g__GWC2-39-10	3	1	g__	3	1	d__Bacteria;p__Proteobacteria;c__Alphaproteobacteria;o__Pelagibacterales;f__Pelagibacteraceae;g__	1498	0.0731445	g__	3	1	d__Bacteria;p__Proteobacteria;c__Gammaproteobacteria;o__Pseudomonadales;f__SAR86 clade;g__	444	0.0382166
	7806	g__GWC2-39-14	2	1	d__Bacteria;p__Patescibacteria;c__ABY1;o__UBA11705;f__UBA11705;g__GWC2-39-14	2	1	g__	2	1	d__Bacteria;p__Proteobacteria;c__Alphaproteobacteria;o__Pelagibacterales;f__Pelagibacteraceae;g__	1498	0.0731445	g__	2	1	d__Bacteria;p__Proteobacteria;c__Gammaproteobacteria;o__Pseudomonadales;f__SAR86 clade;g__	444	0.0382166
	7807	g__GWC2-40-17	2	1	d__Bacteria;p__Patescibacteria;c__ABY1;o__Magasanikbacterales;f__UBA10003;g__GWC2-40-17	2	1	g__	2	1	d__Bacteria;p__Proteobacteria;c__Alphaproteobacteria;o__Pelagibacterales;f__Pelagibacteraceae;g__	1498	0.0731445	g__	2	1	d__Bacteria;p__Proteobacteria;c__Gammaproteobacteria;o__Pseudomonadales;f__SAR86 clade;g__	444	0.0382166
	7808	g__GWC2-42-12	1	1	d__Bacteria;p__Patescibacteria;c__ABY1;o__BM507;f__GWC2-42-12;g__GWC2-42-12	1	1	g__	1	1	d__Bacteria;p__Proteobacteria;c__Alphaproteobacteria;o__Pelagibacterales;f__Pelagibacteraceae;g__	1498	0.0731445	g__	1	1	d__Bacteria;p__Proteobacteria;c__Gammaproteobacteria;o__Pseudomonadales;f__SAR86 clade;g__	444	0.0382166
	7809	g__GWC2-45-19	2	1	d__Bacteria;p__Patescibacteria;c__Microgenomatia;o__GWA2-44-7;f__Amesbacteraceae;g__GWC2-45-19	2	1	g__	2	1	d__Bacteria;p__Proteobacteria;c__Alphaproteobacteria;o__Pelagibacterales;f__Pelagibacteraceae;g__	1498	0.0731445	g__	2	1	d__Bacteria;p__Proteobacteria;c__Gammaproteobacteria;o__Pseudomonadales;f__SAR86 clade;g__	444	0.0382166
	7810	g__GWC2-45-44	1	1	d__Bacteria;p__Planctomycetota;c__Phycisphaerae;o__Sedimentisphaerales;f__UBA12454;g__GWC2-45-44	1	1	g__	1	1	d__Bacteria;p__Proteobacteria;c__Alphaproteobacteria;o__Pelagibacterales;f__Pelagibacteraceae;g__	1498	0.0731445	g__	1	1	d__Bacteria;p__Proteobacteria;c__Gammaproteobacteria;o__Pseudomonadales;f__SAR86 clade;g__	444	0.0382166
	7811	g__GWC2-55-46	4	1	d__Bacteria;p__Desulfobacterota_F;c__GWC2-55-46;o__GWC2-55-46;f__GWC2-55-46;g__GWC2-55-46	4	1	g__	4	1	d__Bacteria;p__Proteobacteria;c__Alphaproteobacteria;o__Pelagibacterales;f__Pelagibacteraceae;g__	1498	0.0731445	g__	4	1	d__Bacteria;p__Proteobacteria;c__Gammaproteobacteria;o__Pseudomonadales;f__SAR86 clade;g__	444	0.0382166
	7812	g__GWC2-57-13	1	1	d__Bacteria;p__Nitrospirota;c__UBA9217;o__UBA9217;f__UBA9217;g__GWC2-57-13	1	1	g__	1	1	d__Bacteria;p__Proteobacteria;c__Alphaproteobacteria;o__Pelagibacterales;f__Pelagibacteraceae;g__	1498	0.0731445	g__	1	1	d__Bacteria;p__Proteobacteria;c__Gammaproteobacteria;o__Pseudomonadales;f__SAR86 clade;g__	444	0.0382166
	7813	g__GWC2-65-14	1	1	d__Bacteria;p__Desulfobacterota_E;c__MBNT15;o__MBNT15;f__MBNT15;g__GWC2-65-14	1	1	g__	1	1	d__Bacteria;p__Proteobacteria;c__Alphaproteobacteria;o__Pelagibacterales;f__Pelagibacteraceae;g__	1498	0.0731445	g__	1	1	d__Bacteria;p__Proteobacteria;c__Gammaproteobacteria;o__Pseudomonadales;f__SAR86 clade;g__	444	0.0382166
	7814	g__GWC2-70-10	1	1	d__Bacteria;p__Chloroflexota;c__Ellin6529;o__P2-11E;f__P2-11E;g__GWC2-70-10	1	1	g__	1	1	d__Bacteria;p__Proteobacteria;c__Alphaproteobacteria;o__Pelagibacterales;f__Pelagibacteraceae;g__	1498	0.0731445	g__	1	1	d__Bacteria;p__Proteobacteria;c__Gammaproteobacteria;o__Pseudomonadales;f__SAR86 clade;g__	444	0.0382166
	7815	g__GWC2-73-18	1	1	d__Bacteria;p__Chloroflexota;c__Ellin6529;o__CSP1-4;f__CSP1-4;g__GWC2-73-18	1	1	g__	1	1	d__Bacteria;p__Proteobacteria;c__Alphaproteobacteria;o__Pelagibacterales;f__Pelagibacteraceae;g__	1498	0.0731445	g__	1	1	d__Bacteria;p__Proteobacteria;c__Gammaproteobacteria;o__Pseudomonadales;f__SAR86 clade;g__	444	0.0382166
	7816	g__GWE1-39-12	2	1	d__Bacteria;p__Patescibacteria;c__UBA1384;o__UBA12157;f__UBA12157;g__GWE1-39-12	2	1	g__	2	1	d__Bacteria;p__Proteobacteria;c__Alphaproteobacteria;o__Pelagibacterales;f__Pelagibacteraceae;g__	1498	0.0731445	g__	2	1	d__Bacteria;p__Proteobacteria;c__Gammaproteobacteria;o__Pseudomonadales;f__SAR86 clade;g__	444	0.0382166
	7817	g__GWE2-29-8	1	1	d__Bacteria;p__Bacteroidota;c__Bacteroidia;o__Bacteroidales;f__GWE2-29-8;g__GWE2-29-8	1	1	g__	1	1	d__Bacteria;p__Proteobacteria;c__Alphaproteobacteria;o__Pelagibacterales;f__Pelagibacteraceae;g__	1498	0.0731445	g__	1	1	d__Bacteria;p__Proteobacteria;c__Gammaproteobacteria;o__Pseudomonadales;f__SAR86 clade;g__	444	0.0382166
	7818	g__GWE2-31-10	2	1	d__Bacteria;p__Spirochaetota;c__GWE2-31-10;o__GWE2-31-10;f__GWE2-31-10;g__GWE2-31-10	2	1	g__	2	1	d__Bacteria;p__Proteobacteria;c__Alphaproteobacteria;o__Pelagibacterales;f__Pelagibacteraceae;g__	1498	0.0731445	g__GWE2-31-10	2	1	d__Bacteria;p__Spirochaetota;c__Spirochaetia;o__Spirochaetales;f__Spirochaetaceae;g__GWE2-31-10	2	1
	7819	g__GWE2-39-37	1	1	d__Bacteria;p__Patescibacteria;c__ABY1;o__BM507;f__GWE2-39-37;g__GWE2-39-37	1	1	g__	1	1	d__Bacteria;p__Proteobacteria;c__Alphaproteobacteria;o__Pelagibacterales;f__Pelagibacteraceae;g__	1498	0.0731445	g__	1	1	d__Bacteria;p__Proteobacteria;c__Gammaproteobacteria;o__Pseudomonadales;f__SAR86 clade;g__	444	0.0382166
	7820	g__GWE2-40-63	3	1	d__Bacteria;p__Bacteroidota;c__Bacteroidia;o__Bacteroidales;f__SZUA-534;g__GWE2-40-63	3	1	g__	3	1	d__Bacteria;p__Proteobacteria;c__Alphaproteobacteria;o__Pelagibacterales;f__Pelagibacteraceae;g__	1498	0.0731445	g__	3	1	d__Bacteria;p__Proteobacteria;c__Gammaproteobacteria;o__Pseudomonadales;f__SAR86 clade;g__	444	0.0382166
	7821	g__GWE2-41-16	2	1	d__Bacteria;p__Dependentiae;c__Babeliae;o__Babeliales;f__Babeliaceae;g__GWE2-41-16	2	1	g__	2	1	d__Bacteria;p__Proteobacteria;c__Alphaproteobacteria;o__Pelagibacterales;f__Pelagibacteraceae;g__	1498	0.0731445	g__	2	1	d__Bacteria;p__Proteobacteria;c__Gammaproteobacteria;o__Pseudomonadales;f__SAR86 clade;g__	444	0.0382166
	7822	g__GWE2-42-24	3	1	d__Bacteria;p__Bacteroidota;c__Bacteroidia;o__Bacteroidales;f__TTA-H9;g__GWE2-42-24	3	1	g__	3	1	d__Bacteria;p__Proteobacteria;c__Alphaproteobacteria;o__Pelagibacterales;f__Pelagibacteraceae;g__	1498	0.0731445	g__Lentimicrobium	3	1	d__Bacteria;p__Bacteroidota;c__Bacteroidia;o__Sphingobacteriales;f__Lentimicrobiaceae;g__Lentimicrobium	16	1
	7823	g__GWE2-42-39	2	1	d__Bacteria;p__Bacteroidota;c__Bacteroidia;o__Bacteroidales;f__Prolixibacteraceae;g__GWE2-42-39	2	1	g__	2	1	d__Bacteria;p__Proteobacteria;c__Alphaproteobacteria;o__Pelagibacterales;f__Pelagibacteraceae;g__	1498	0.0731445	g__WCHB1-32	2	1	d__Bacteria;p__Bacteroidota;c__Bacteroidia;o__Bacteroidales;f__Prolixibacteraceae;g__WCHB1-32	10	1
	7824	g__GWE2-51-13	2	1	d__Bacteria;p__Firmicutes;c__Bacilli;o__Erysipelotrichales;f__Erysipelotrichaceae;g__GWE2-51-13	2	1	g__	2	1	d__Bacteria;p__Proteobacteria;c__Alphaproteobacteria;o__Pelagibacterales;f__Pelagibacteraceae;g__	1498	0.0731445	g__Desulfofarcimen	1	0.5	d__Bacteria;p__Firmicutes;c__Desulfotomaculia;o__Desulfotomaculales;f__Desulfotomaculaceae;g__Desulfofarcimen	3	1
	7825	g__GWF	1	1	d__Bacteria;p__Patescibacteria;c__Microgenomatia;o__UBA1400;f__UBA12108;g__GWF	1	1	g__	1	1	d__Bacteria;p__Proteobacteria;c__Alphaproteobacteria;o__Pelagibacterales;f__Pelagibacteraceae;g__	1498	0.0731445	g__	1	1	d__Bacteria;p__Proteobacteria;c__Gammaproteobacteria;o__Pseudomonadales;f__SAR86 clade;g__	444	0.0382166
	7826	g__GWF1-31-35	13	1	d__Bacteria;p__Patescibacteria;c__Microgenomatia;o__GWA2-44-7;f__UBA8517;g__GWF1-31-35	13	1	g__	13	1	d__Bacteria;p__Proteobacteria;c__Alphaproteobacteria;o__Pelagibacterales;f__Pelagibacteraceae;g__	1498	0.0731445	g__	13	1	d__Bacteria;p__Proteobacteria;c__Gammaproteobacteria;o__Pseudomonadales;f__SAR86 clade;g__	444	0.0382166
	7827	g__GWF1-51-8	1	1	d__Bacteria;p__Spirochaetota;c__Brevinematia;o__Brevinematales;f__GWF1-51-8;g__GWF1-51-8	1	1	g__	1	1	d__Bacteria;p__Proteobacteria;c__Alphaproteobacteria;o__Pelagibacterales;f__Pelagibacteraceae;g__	1498	0.0731445	g__Brevinema	1	1	d__Bacteria;p__Spirochaetota;c__Brevinematia;o__Brevinematales;f__Brevinemataceae;g__Brevinema	2	1
	7828	g__GWF2-30-66	1	1	d__Bacteria;p__Dependentiae;c__Babeliae;o__Babeliales;f__Vermiphilaceae;g__GWF2-30-66	1	1	g__	1	1	d__Bacteria;p__Proteobacteria;c__Alphaproteobacteria;o__Pelagibacterales;f__Pelagibacteraceae;g__	1498	0.0731445	g__	1	1	d__Bacteria;p__Proteobacteria;c__Gammaproteobacteria;o__Pseudomonadales;f__SAR86 clade;g__	444	0.0382166
	7829	g__GWF2-32-72	1	1	d__Bacteria;p__Dependentiae;c__Babeliae;o__Babeliales;f__GWF2-32-72;g__GWF2-32-72	1	1	g__	1	1	d__Bacteria;p__Proteobacteria;c__Alphaproteobacteria;o__Pelagibacterales;f__Pelagibacteraceae;g__	1498	0.0731445	g__	1	1	d__Bacteria;p__Proteobacteria;c__Gammaproteobacteria;o__Pseudomonadales;f__SAR86 clade;g__	444	0.0382166
	7830	g__GWF2-33-10	4	1	d__Bacteria;p__Patescibacteria;c__Gracilibacteria;o__UBA1369;f__GWF2-33-10;g__GWF2-33-10	4	1	g__	4	1	d__Bacteria;p__Proteobacteria;c__Alphaproteobacteria;o__Pelagibacterales;f__Pelagibacteraceae;g__	1498	0.0731445	g__	4	1	d__Bacteria;p__Proteobacteria;c__Gammaproteobacteria;o__Pseudomonadales;f__SAR86 clade;g__	444	0.0382166
	7831	g__GWF2-33-38	3	1	d__Bacteria;p__Bacteroidota;c__Bacteroidia;o__Bacteroidales;f__GWF2-33-38;g__GWF2-33-38	3	1	g__	3	1	d__Bacteria;p__Proteobacteria;c__Alphaproteobacteria;o__Pelagibacterales;f__Pelagibacteraceae;g__	1498	0.0731445	g__WCHB1-32	1	0.333333	d__Bacteria;p__Bacteroidota;c__Bacteroidia;o__Bacteroidales;f__Prolixibacteraceae;g__WCHB1-32	10	1
	7832	g__GWF2-33-9	1	1	d__Bacteria;p__Bacteroidota;c__Kapabacteria;o__Kapabacteriales;f__UBA2268;g__GWF2-33-9	1	1	g__	1	1	d__Bacteria;p__Proteobacteria;c__Alphaproteobacteria;o__Pelagibacterales;f__Pelagibacteraceae;g__	1498	0.0731445	g__	1	1	d__Bacteria;p__Proteobacteria;c__Gammaproteobacteria;o__Pseudomonadales;f__SAR86 clade;g__	444	0.0382166
	7833	g__GWF2-35-18	4	1	d__Bacteria;p__Patescibacteria;c__CPR3;o__CPR3;f__GWF2-35-18;g__GWF2-35-18	4	1	g__	4	1	d__Bacteria;p__Proteobacteria;c__Alphaproteobacteria;o__Pelagibacterales;f__Pelagibacteraceae;g__	1498	0.0731445	g__	4	1	d__Bacteria;p__Proteobacteria;c__Gammaproteobacteria;o__Pseudomonadales;f__SAR86 clade;g__	444	0.0382166
	7834	g__GWF2-35-48	2	1	d__Bacteria;p__Bacteroidota;c__Bacteroidia;o__Bacteroidales;f__GWF2-35-48;g__GWF2-35-48	2	1	g__	2	1	d__Bacteria;p__Proteobacteria;c__Alphaproteobacteria;o__Pelagibacterales;f__Pelagibacteraceae;g__	1498	0.0731445	g__uncultured	2	1	d__Bacteria;p__Proteobacteria;c__Alphaproteobacteria;o__Rhodobacterales;f__Rhodobacteraceae;g__uncultured	346	0.159227
	7835	g__GWF2-35-9	1	1	d__Bacteria;p__Margulisbacteria;c__Riflemargulisbacteria;o__GWF2-35-9;f__GWF2-35-9;g__GWF2-35-9	1	1	g__	1	1	d__Bacteria;p__Proteobacteria;c__Alphaproteobacteria;o__Pelagibacterales;f__Pelagibacteraceae;g__	1498	0.0731445	g__	1	1	d__Bacteria;p__Proteobacteria;c__Gammaproteobacteria;o__Pseudomonadales;f__SAR86 clade;g__	444	0.0382166
	7836	g__GWF2-37-15	1	1	d__Bacteria;p__Cyanobacteria;c__Vampirovibrionia;o__Gastranaerophilales;f__UBA9579;g__GWF2-37-15	1	1	g__	1	1	d__Bacteria;p__Proteobacteria;c__Alphaproteobacteria;o__Pelagibacterales;f__Pelagibacteraceae;g__	1498	0.0731445	g__	1	1	d__Bacteria;p__Proteobacteria;c__Gammaproteobacteria;o__Pseudomonadales;f__SAR86 clade;g__	444	0.0382166
	7837	g__GWF2-37-49	1	1	d__Bacteria;p__Dependentiae;c__Babeliae;o__Babeliales;f__RVW-14;g__GWF2-37-49	1	1	g__	1	1	d__Bacteria;p__Proteobacteria;c__Alphaproteobacteria;o__Pelagibacterales;f__Pelagibacteraceae;g__	1498	0.0731445	g__	1	1	d__Bacteria;p__Proteobacteria;c__Gammaproteobacteria;o__Pseudomonadales;f__SAR86 clade;g__	444	0.0382166
	7838	g__GWF2-38-335	2	1	d__Bacteria;p__Bacteroidota;c__Bacteroidia;o__Bacteroidales;f__GWF2-38-335;g__GWF2-38-335	2	1	g__	2	1	d__Bacteria;p__Proteobacteria;c__Alphaproteobacteria;o__Pelagibacterales;f__Pelagibacteraceae;g__	1498	0.0731445	g__	2	1	d__Bacteria;p__Proteobacteria;c__Gammaproteobacteria;o__Pseudomonadales;f__SAR86 clade;g__	444	0.0382166
	7839	g__GWF2-39-127	2	1	d__Bacteria;p__Margulisbacteria;c__Riflemargulisbacteria;o__GWF2-39-127;f__GWF2-39-127;g__GWF2-39-127	2	1	g__	2	1	d__Bacteria;p__Proteobacteria;c__Alphaproteobacteria;o__Pelagibacterales;f__Pelagibacteraceae;g__	1498	0.0731445	g__	2	1	d__Bacteria;p__Proteobacteria;c__Gammaproteobacteria;o__Pseudomonadales;f__SAR86 clade;g__	444	0.0382166
	7840	g__GWF2-39-15	1	1	d__Bacteria;p__Patescibacteria;c__Dojkabacteria;o__SC72;f__SC72;g__GWF2-39-15	1	1	g__	1	1	d__Bacteria;p__Proteobacteria;c__Alphaproteobacteria;o__Pelagibacterales;f__Pelagibacteraceae;g__	1498	0.0731445	g__	1	1	d__Bacteria;p__Proteobacteria;c__Gammaproteobacteria;o__Pseudomonadales;f__SAR86 clade;g__	444	0.0382166
	7841	g__GWF2-43-52	3	1	d__Bacteria;p__Omnitrophota;c__Koll11;o__GIF10;f__UBA12090;g__GWF2-43-52	3	1	g__	3	1	d__Bacteria;p__Proteobacteria;c__Alphaproteobacteria;o__Pelagibacterales;f__Pelagibacteraceae;g__	1498	0.0731445	g__Candidatus Omnitrophus	3	1	d__Bacteria;p__Verrucomicrobiota;c__Omnitrophia;o__Omnitrophales;f__Omnitrophaceae;g__Candidatus Omnitrophus	88	1
	7842	g__GWF2-43-63	6	1	d__Bacteria;p__Bacteroidota;c__Bacteroidia;o__Bacteroidales;f__DTU049;g__GWF2-43-63	6	1	g__	6	1	d__Bacteria;p__Proteobacteria;c__Alphaproteobacteria;o__Pelagibacterales;f__Pelagibacteraceae;g__	1498	0.0731445	g__GWE2-42-42	6	1	d__Bacteria;p__Bacteroidota;c__Bacteroidia;o__Bacteroidales;f__Rs-E47 termite group;g__GWE2-42-42	9	1
	7843	g__GWF2-44-16	1	1	d__Bacteria;p__Verrucomicrobiota;c__Lentisphaeria;o__Victivallales;f__GWF2-45-14;g__GWF2-44-16	1	1	g__	1	1	d__Bacteria;p__Proteobacteria;c__Alphaproteobacteria;o__Pelagibacterales;f__Pelagibacteraceae;g__	1498	0.0731445	g__	1	1	d__Bacteria;p__Proteobacteria;c__Gammaproteobacteria;o__Pseudomonadales;f__SAR86 clade;g__	444	0.0382166
	7844	g__GWF2-50-93	4	1	d__Bacteria;p__Verrucomicrobiota;c__Lentisphaeria;o__Victivallales;f__GWF2-50-93;g__GWF2-50-93	4	1	g__	4	1	d__Bacteria;p__Proteobacteria;c__Alphaproteobacteria;o__Pelagibacterales;f__Pelagibacteraceae;g__	1498	0.0731445	g__	4	1	d__Bacteria;p__Proteobacteria;c__Gammaproteobacteria;o__Pseudomonadales;f__SAR86 clade;g__	444	0.0382166
	7845	g__GYS-P2D	2	1	d__Bacteria;p__Bacteroidota;c__Bacteroidia;o__Chitinophagales;f__Saprospiraceae;g__GYS-P2D	2	1	g__	2	1	d__Bacteria;p__Proteobacteria;c__Alphaproteobacteria;o__Pelagibacterales;f__Pelagibacteraceae;g__	1498	0.0731445	g__uncultured	2	1	d__Bacteria;p__Proteobacteria;c__Alphaproteobacteria;o__Rhodobacterales;f__Rhodobacteraceae;g__uncultured	346	0.159227
	7846	g__Ga0074137	1	1	d__Bacteria;p__Bdellovibrionota;c__Bdellovibrionia;o__Bdellovibrionales;f__Bdellovibrionaceae;g__Ga0074137	1	1	g__	1	1	d__Bacteria;p__Proteobacteria;c__Alphaproteobacteria;o__Pelagibacterales;f__Pelagibacteraceae;g__	1498	0.0731445	g__Bdellovibrio	1	1	d__Bacteria;p__Bdellovibrionota;c__Bdellovibrionia;o__Bdellovibrionales;f__Bdellovibrionaceae;g__Bdellovibrio	48	1
	7847	g__Ga0074139	1	1	d__Bacteria;p__Bdellovibrionota;c__Bdellovibrionia;o__Bdellovibrionales;f__Bdellovibrionaceae;g__Ga0074139	1	1	g__	1	1	d__Bacteria;p__Proteobacteria;c__Alphaproteobacteria;o__Pelagibacterales;f__Pelagibacteraceae;g__	1498	0.0731445	g__Bdellovibrio	1	1	d__Bacteria;p__Bdellovibrionota;c__Bdellovibrionia;o__Bdellovibrionales;f__Bdellovibrionaceae;g__Bdellovibrio	48	1
	7848	g__Ga0074140	1	1	d__Bacteria;p__Chlamydiota;c__Chlamydiia;o__Chlamydiales;f__Rhabdochlamydiaceae;g__Ga0074140	1	1	g__	1	1	d__Bacteria;p__Proteobacteria;c__Alphaproteobacteria;o__Pelagibacterales;f__Pelagibacteraceae;g__	1498	0.0731445	g__Ga0074140	1	1	d__Bacteria;p__Verrucomicrobiota;c__Chlamydiae;o__Chlamydiales;f__Simkaniaceae;g__Ga0074140	16	1
	7849	g__Ga0077527	2	1	d__Bacteria;p__Proteobacteria;c__Gammaproteobacteria;o__Burkholderiales;f__SG8-41;g__Ga0077527	2	1	g__	2	1	d__Bacteria;p__Proteobacteria;c__Alphaproteobacteria;o__Pelagibacterales;f__Pelagibacteraceae;g__	1498	0.0731445	g__	2	1	d__Bacteria;p__Proteobacteria;c__Gammaproteobacteria;o__Pseudomonadales;f__SAR86 clade;g__	444	0.0382166
	7850	g__Ga0077536	2	1	d__Bacteria;p__Proteobacteria;c__Gammaproteobacteria;o__Ga0077536;f__Ga0077536;g__Ga0077536	2	1	g__	2	1	d__Bacteria;p__Proteobacteria;c__Alphaproteobacteria;o__Pelagibacterales;f__Pelagibacteraceae;g__	1498	0.0731445	g__	2	1	d__Bacteria;p__Proteobacteria;c__Gammaproteobacteria;o__Pseudomonadales;f__SAR86 clade;g__	444	0.0382166
	7851	g__Ga0077541	1	1	d__Bacteria;p__Actinobacteriota;c__Thermoleophilia;o__Ga0077560;f__Ga0077560;g__Ga0077541	1	1	g__	1	1	d__Bacteria;p__Proteobacteria;c__Alphaproteobacteria;o__Pelagibacterales;f__Pelagibacteraceae;g__	1498	0.0731445	g__	1	1	d__Bacteria;p__Proteobacteria;c__Gammaproteobacteria;o__Pseudomonadales;f__SAR86 clade;g__	444	0.0382166
	7852	g__Ga0077545	3	1	d__Bacteria;p__Proteobacteria;c__Alphaproteobacteria;o__Rhizobiales;f__Methylopilaceae;g__Ga0077545	3	1	g__	3	1	d__Bacteria;p__Proteobacteria;c__Alphaproteobacteria;o__Pelagibacterales;f__Pelagibacteraceae;g__	1498	0.0731445	g__	3	1	d__Bacteria;p__Proteobacteria;c__Gammaproteobacteria;o__Pseudomonadales;f__SAR86 clade;g__	444	0.0382166
	7853	g__Ga0077548	1	1	d__Bacteria;p__Proteobacteria;c__Alphaproteobacteria;o__Rhizobiales;f__Xanthobacteraceae;g__Ga0077548	1	1	g__	1	1	d__Bacteria;p__Proteobacteria;c__Alphaproteobacteria;o__Pelagibacterales;f__Pelagibacteraceae;g__	1498	0.0731445	g__uncultured	1	1	d__Bacteria;p__Proteobacteria;c__Alphaproteobacteria;o__Rhodobacterales;f__Rhodobacteraceae;g__uncultured	346	0.159227
	7854	g__Ga0077550	2	1	d__Bacteria;p__Myxococcota;c__Polyangia;o__Nannocystales;f__Nannocystaceae;g__Ga0077550	2	1	g__	2	1	d__Bacteria;p__Proteobacteria;c__Alphaproteobacteria;o__Pelagibacterales;f__Pelagibacteraceae;g__	1498	0.0731445	g__Nannocystis	2	1	d__Bacteria;p__Myxococcota;c__Polyangia;o__Nannocystales;f__Nannocystaceae;g__Nannocystis	6	1
	7855	g__Ga0077554	1	1	d__Bacteria;p__Proteobacteria;c__Gammaproteobacteria;o__Ga0077554;f__Ga007554;g__Ga0077554	1	1	g__	1	1	d__Bacteria;p__Proteobacteria;c__Alphaproteobacteria;o__Pelagibacterales;f__Pelagibacteraceae;g__	1498	0.0731445	g__uncultured	1	1	d__Bacteria;p__Proteobacteria;c__Alphaproteobacteria;o__Rhodobacterales;f__Rhodobacteraceae;g__uncultured	346	0.159227
	7856	g__Ga0077555	4	1	d__Bacteria;p__Proteobacteria;c__Alphaproteobacteria;o__Rhizobiales;f__Hyphomicrobiaceae;g__Ga0077555	4	1	g__Hyphomicrobium	1	0.25	d__Bacteria;p__Proteobacteria;c__Alphaproteobacteria;o__Rhizobiales;f__Hyphomicrobiaceae;g__Hyphomicrobium	24	1	g__Pedomicrobium	4	1	d__Bacteria;p__Proteobacteria;c__Alphaproteobacteria;o__Rhizobiales;f__Hyphomicrobiaceae;g__Pedomicrobium	9	1	81
	7857	g__Ga0077560	7	1	d__Bacteria;p__Actinobacteriota;c__Thermoleophilia;o__Ga0077560;f__Ga0077560;g__Ga0077560	7	1	g__	7	1	d__Bacteria;p__Proteobacteria;c__Alphaproteobacteria;o__Pelagibacterales;f__Pelagibacteraceae;g__	1498	0.0731445	g__	7	1	d__Bacteria;p__Proteobacteria;c__Gammaproteobacteria;o__Pseudomonadales;f__SAR86 clade;g__	444	0.0382166
	7858	g__Ga6A1	9	1	d__Bacteria;p__Bacteroidota;c__Bacteroidia;o__Bacteroidales;f__Bacteroidaceae;g__Ga6A1	9	1	g__Bacteroides	2	0.222222	d__Bacteria;p__Bacteroidetes;c__Bacteroidia;o__Bacteroidales;f__Bacteroidaceae;g__Bacteroides	1012	1	g__Prevotellaceae Ga6A1 group	9	1	d__Bacteria;p__Bacteroidota;c__Bacteroidia;o__Bacteroidales;f__Prevotellaceae;g__Prevotellaceae Ga6A1 group	11	1	816
	7859	g__Gabonibacter	5	1	d__Bacteria;p__Bacteroidota;c__Bacteroidia;o__Bacteroidales;f__Marinifilaceae;g__Gabonibacter	5	1	g__Sanguibacteroides	4	0.8	d__Bacteria;p__Bacteroidetes;c__Bacteroidia;o__Bacteroidales;f__Porphyromonadaceae;g__Sanguibacteroides	4	1	g__Sanguibacteroides	5	1	d__Bacteria;p__Bacteroidota;c__Bacteroidia;o__Bacteroidales;f__Marinifilaceae;g__Sanguibacteroides	5	1	1635148
	7860	g__Gaetbulibacter	1	1	d__Bacteria;p__Bacteroidota;c__Bacteroidia;o__Flavobacteriales;f__Flavobacteriaceae;g__Gaetbulibacter	1	1	g__Gaetbulibacter	1	1	d__Bacteria;p__Bacteroidetes;c__Flavobacteriia;o__Flavobacteriales;f__Flavobacteriaceae;g__Gaetbulibacter	4	1	g__	1	1	d__Bacteria;p__Proteobacteria;c__Gammaproteobacteria;o__Pseudomonadales;f__SAR86 clade;g__	444	0.0382166	311207
	7861	g__Gaiella	2	1	d__Bacteria;p__Actinobacteriota;c__Thermoleophilia;o__Gaiellales;f__Gaiellaceae;g__Gaiella	2	1	g__Gaiella	1	0.5	d__Bacteria;p__Actinobacteria;c__Rubrobacteria;o__Gaiellales;f__Gaiellaceae;g__Gaiella	1	1	g__Gaiella	2	1	d__Bacteria;p__Actinobacteriota;c__Thermoleophilia;o__Gaiellales;f__Gaiellaceae;g__Gaiella	19	1	1154586
	7862	g__Galactobacter	2	1	d__Bacteria;p__Actinobacteriota;c__Actinomycetia;o__Actinomycetales;f__Micrococcaceae;g__Galactobacter	2	1	g__Galactobacter	2	1	d__Bacteria;p__Actinobacteria;c__Actinobacteria;o__Micrococcales;f__Micrococcaceae;g__Galactobacter	2	1	g__Arthrobacter	2	1	d__Bacteria;p__Actinobacteriota;c__Actinobacteria;o__Micrococcales;f__Micrococcaceae;g__Arthrobacter	127	1	2676121
	7863	g__Galbibacter	1	1	d__Bacteria;p__Bacteroidota;c__Bacteroidia;o__Flavobacteriales;f__Flavobacteriaceae;g__Galbibacter	1	1	g__Galbibacter	1	1	d__Bacteria;p__Bacteroidetes;c__Flavobacteriia;o__Flavobacteriales;f__Flavobacteriaceae;g__Galbibacter	2	1	g__Galbibacter	1	1	d__Bacteria;p__Bacteroidota;c__Bacteroidia;o__Flavobacteriales;f__Flavobacteriaceae;g__Galbibacter	2	1	379068
	7864	g__Galbitalea	2	1	d__Bacteria;p__Actinobacteriota;c__Actinomycetia;o__Actinomycetales;f__Microbacteriaceae;g__Galbitalea	2	1	g__Galbitalea	2	1	d__Bacteria;p__Actinobacteria;c__Actinobacteria;o__Micrococcales;f__Microbacteriaceae;g__Galbitalea	2	1	g__Galbitalea	2	1	d__Bacteria;p__Actinobacteriota;c__Actinobacteria;o__Micrococcales;f__Microbacteriaceae;g__Galbitalea	2	1	1484107
	7865	g__Gallaecimonas	3	1	d__Bacteria;p__Proteobacteria;c__Gammaproteobacteria;o__Enterobacterales;f__Gallaecimonadaceae;g__Gallaecimonas	3	1	g__Gallaecimonas	3	1	d__Bacteria;p__Proteobacteria;c__Gammaproteobacteria;o__;f__;g__Gallaecimonas	3	1	g__Gallaecimonas	2	0.666667	d__Bacteria;p__Proteobacteria;c__Gammaproteobacteria;o__Enterobacterales;f__Gallaecimonadaceae;g__Gallaecimonas	2	1	745410
	7866	g__Gallibacterium	37	1	d__Bacteria;p__Proteobacteria;c__Gammaproteobacteria;o__Enterobacterales;f__Pasteurellaceae;g__Gallibacterium	37	1	g__Gallibacterium	37	1	d__Bacteria;p__Proteobacteria;c__Gammaproteobacteria;o__Pasteurellales;f__Pasteurellaceae;g__Gallibacterium	37	1	g__Gallibacterium	37	1	d__Bacteria;p__Proteobacteria;c__Gammaproteobacteria;o__Enterobacterales;f__Pasteurellaceae;g__Gallibacterium	37	1	155493
	7867	g__Gallionella	21	1	d__Bacteria;p__Proteobacteria;c__Gammaproteobacteria;o__Burkholderiales;f__Gallionellaceae;g__Gallionella	21	1	g__Gallionella	5	0.238095	d__Bacteria;p__Proteobacteria;c__Betaproteobacteria;o__Nitrosomonadales;f__Gallionellaceae;g__Gallionella	5	1	g__Gallionella	20	0.952381	d__Bacteria;p__Proteobacteria;c__Gammaproteobacteria;o__Burkholderiales;f__Gallionellaceae;g__Gallionella	25	1	96
	7868	g__Galliscardovia	13	1	d__Bacteria;p__Actinobacteriota;c__Actinomycetia;o__Actinomycetales;f__Bifidobacteriaceae;g__Galliscardovia	13	1	g__Bifidobacterium	12	0.923077	d__Bacteria;p__Actinobacteria;c__Actinobacteria;o__Bifidobacteriales;f__Bifidobacteriaceae;g__Bifidobacterium	1099	1	g__Bifidobacterium	13	1	d__Bacteria;p__Actinobacteriota;c__Actinobacteria;o__Bifidobacteriales;f__Bifidobacteriaceae;g__Bifidobacterium	1109	1	1678
	7869	g__Gandjariella	1	1	d__Bacteria;p__Actinobacteriota;c__Actinomycetia;o__Mycobacteriales;f__Pseudonocardiaceae;g__Gandjariella	1	1	g__Gandjariella	1	1	d__Bacteria;p__Actinobacteria;c__Actinobacteria;o__Pseudonocardiales;f__Pseudonocardiaceae;g__Gandjariella	1	1	g__	1	1	d__Bacteria;p__Proteobacteria;c__Gammaproteobacteria;o__Pseudomonadales;f__SAR86 clade;g__	444	0.0382166	2662170
	7870	g__Garciella	3	1	d__Bacteria;p__Firmicutes_A;c__Clostridia;o__Eubacteriales;f__Garciellaceae;g__Garciella	3	1	g__Garciella	2	0.666667	d__Bacteria;p__Firmicutes;c__Clostridia;o__Clostridiales;f__Eubacteriaceae;g__Garciella	2	1	g__Garciella	2	0.666667	d__Bacteria;p__Firmicutes;c__Clostridia;o__Eubacteriales;f__Garciellaceae;g__Garciella	2	1	218204
	7871	g__Geitlerinema	1	1	d__Bacteria;p__Cyanobacteria;c__Cyanobacteriia;o__Cyanobacteriales;f__Geitlerinemaceae;g__Geitlerinema	1	1	g__Geitlerinema	1	1	d__Bacteria;p__Cyanobacteria;c__;o__Oscillatoriales;f__Coleofasciculaceae;g__Geitlerinema	4	1	g__Geitlerinema PCC-7105	1	1	d__Bacteria;p__Cyanobacteria;c__Cyanobacteriia;o__Cyanobacteriales;f__Geitlerinemaceae;g__Geitlerinema PCC-7105	7	1	63132
	7872	g__Gelidibacter	8	1	d__Bacteria;p__Bacteroidota;c__Bacteroidia;o__Flavobacteriales;f__Flavobacteriaceae;g__Gelidibacter	8	1	g__Gelidibacter	8	1	d__Bacteria;p__Bacteroidetes;c__Flavobacteriia;o__Flavobacteriales;f__Flavobacteriaceae;g__Gelidibacter	8	1	g__Gelidibacter	8	1	d__Bacteria;p__Bacteroidota;c__Bacteroidia;o__Flavobacteriales;f__Flavobacteriaceae;g__Gelidibacter	8	1	49279
	7873	g__Gellertiella	1	1	d__Bacteria;p__Proteobacteria;c__Alphaproteobacteria;o__Rhizobiales;f__Rhizobiaceae;g__Gellertiella	1	1	g__Gellertiella	1	1	d__Bacteria;p__Proteobacteria;c__Alphaproteobacteria;o__Rhizobiales;f__Rhizobiaceae;g__Gellertiella	1	1	g__Allorhizobium-Neorhizobium-Pararhizobium-Rhizobium	1	1	d__Bacteria;p__Proteobacteria;c__Alphaproteobacteria;o__Rhizobiales;f__Rhizobiaceae;g__Allorhizobium-Neorhizobium-Pararhizobium-Rhizobium	1986	1	2040486
	7874	g__Gemella	27	1	d__Bacteria;p__Firmicutes;c__Bacilli;o__Staphylococcales;f__Gemellaceae;g__Gemella	27	1	g__Gemella	25	0.925926	d__Bacteria;p__Firmicutes;c__Bacilli;o__Bacillales;f__;g__Gemella	25	1	g__Gemella	26	0.962963	d__Bacteria;p__Firmicutes;c__Bacilli;o__Staphylococcales;f__Gemellaceae;g__Gemella	26	1	1378
	7875	g__Geminicoccus	1	1	d__Bacteria;p__Proteobacteria;c__Alphaproteobacteria;o__Geminicoccales;f__Geminicoccaceae;g__Geminicoccus	1	1	g__Geminicoccus	1	1	d__Bacteria;p__Proteobacteria;c__Alphaproteobacteria;o__Rhodospirillales;f__Geminicoccaceae;g__Geminicoccus	4	1	g__Geminicoccus	1	1	d__Bacteria;p__Proteobacteria;c__Alphaproteobacteria;o__Tistrellales;f__Geminicoccaceae;g__Geminicoccus	1	1	489140
	7876	g__Geminisphaera	5	1	d__Bacteria;p__Verrucomicrobiota;c__Verrucomicrobiae;o__Opitutales;f__Opitutaceae;g__Geminisphaera	5	1	g__Geminisphaera	1	0.2	d__Bacteria;p__Verrucomicrobia;c__Opitutae;o__Opitutales;f__Opitutaceae;g__Geminisphaera	1	1	g__Diplosphaera	5	1	d__Bacteria;p__Verrucomicrobiota;c__Verrucomicrobiae;o__Opitutales;f__Opitutaceae;g__Diplosphaera	5	1	1148783
	7877	g__Geminocystis	6	1	d__Bacteria;p__Cyanobacteria;c__Cyanobacteriia;o__Cyanobacteriales;f__Cyanobacteriaceae;g__Geminocystis	6	1	g__Geminocystis	3	0.5	d__Bacteria;p__Cyanobacteria;c__;o__Chroococcales;f__Chroococcaceae;g__Geminocystis	3	1	g__Geminocystis PCC-6308	3	0.5	d__Bacteria;p__Cyanobacteria;c__Cyanobacteriia;o__Cyanobacteriales;f__Cyanobacteriaceae;g__Geminocystis PCC-6308	3	1	669357
	7878	g__Gemmata	15	1	d__Bacteria;p__Planctomycetota;c__Planctomycetes;o__Gemmatales;f__Gemmataceae;g__Gemmata	15	1	g__Gemmata	7	0.466667	d__Bacteria;p__Planctomycetes;c__Planctomycetia;o__Gemmatales;f__Gemmataceae;g__Gemmata	8	1	g__Gemmata	15	1	d__Bacteria;p__Planctomycetota;c__Planctomycetes;o__Gemmatales;f__Gemmataceae;g__Gemmata	18	1	113
	7879	g__Gemmatimonas	7	1	d__Bacteria;p__Gemmatimonadota;c__Gemmatimonadetes;o__Gemmatimonadales;f__Gemmatimonadaceae;g__Gemmatimonas	7	1	g__Gemmatimonas	6	0.857143	d__Bacteria;p__Gemmatimonadetes;c__Gemmatimonadetes;o__Gemmatimonadales;f__Gemmatimonadaceae;g__Gemmatimonas	9	1	g__Gemmatimonas	7	1	d__Bacteria;p__Gemmatimonadota;c__Gemmatimonadetes;o__Gemmatimonadales;f__Gemmatimonadaceae;g__Gemmatimonas	12	1	173479
	7880	g__Gemmatirosa	1	1	d__Bacteria;p__Gemmatimonadota;c__Gemmatimonadetes;o__Gemmatimonadales;f__Gemmatimonadaceae;g__Gemmatirosa	1	1	g__Gemmatirosa	1	1	d__Bacteria;p__Gemmatimonadetes;c__Gemmatimonadetes;o__Gemmatimonadales;f__Gemmatimonadaceae;g__Gemmatirosa	1	1	g__Gemmatirosa	1	1	d__Bacteria;p__Gemmatimonadota;c__Gemmatimonadetes;o__Gemmatimonadales;f__Gemmatimonadaceae;g__Gemmatirosa	1	1	1706036
	7881	g__Gemmiger	25	1	d__Bacteria;p__Firmicutes_A;c__Clostridia;o__Oscillospirales;f__Ruminococcaceae;g__Gemmiger	25	1	g__Subdoligranulum	19	0.76	d__Bacteria;p__Firmicutes;c__Clostridia;o__Clostridiales;f__Ruminococcaceae;g__Subdoligranulum	27	1	g__Subdoligranulum	17	0.68	d__Bacteria;p__Firmicutes;c__Clostridia;o__Oscillospirales;f__Ruminococcaceae;g__Subdoligranulum	26	1	292632
	7882	g__Gemmiger_A	1	1	d__Bacteria;p__Firmicutes_A;c__Clostridia;o__Oscillospirales;f__Ruminococcaceae;g__Gemmiger_A	1	1	g__Gemmiger	1	1	d__Bacteria;p__Firmicutes;c__Clostridia;o__Clostridiales;f__Ruminococcaceae;g__Gemmiger	6	1	g__uncultured	1	1	d__Bacteria;p__Proteobacteria;c__Alphaproteobacteria;o__Rhodobacterales;f__Rhodobacteraceae;g__uncultured	346	0.159227	204475
	7883	g__Gemmobacter	11	1	d__Bacteria;p__Proteobacteria;c__Alphaproteobacteria;o__Rhodobacterales;f__Rhodobacteraceae;g__Gemmobacter	11	1	g__Gemmobacter	11	1	d__Bacteria;p__Proteobacteria;c__Alphaproteobacteria;o__Rhodobacterales;f__Rhodobacteraceae;g__Gemmobacter	19	1	g__Gemmobacter	10	0.909091	d__Bacteria;p__Proteobacteria;c__Alphaproteobacteria;o__Rhodobacterales;f__Rhodobacteraceae;g__Gemmobacter	19	1	204456
	7884	g__Gemmobacter_B	7	1	d__Bacteria;p__Proteobacteria;c__Alphaproteobacteria;o__Rhodobacterales;f__Rhodobacteraceae;g__Gemmobacter_B	7	1	g__Rhodobacter	3	0.428571	d__Bacteria;p__Proteobacteria;c__Alphaproteobacteria;o__Rhodobacterales;f__Rhodobacteraceae;g__Rhodobacter	83	1	g__Rhodobacter	5	0.714286	d__Bacteria;p__Proteobacteria;c__Alphaproteobacteria;o__Rhodobacterales;f__Rhodobacteraceae;g__Rhodobacter	86	1	1060
	7885	g__Gemmobacter_C	1	1	d__Bacteria;p__Proteobacteria;c__Alphaproteobacteria;o__Rhodobacterales;f__Rhodobacteraceae;g__Gemmobacter_C	1	1	g__Gemmobacter	1	1	d__Bacteria;p__Proteobacteria;c__Alphaproteobacteria;o__Rhodobacterales;f__Rhodobacteraceae;g__Gemmobacter	19	1	g__Gemmobacter	1	1	d__Bacteria;p__Proteobacteria;c__Alphaproteobacteria;o__Rhodobacterales;f__Rhodobacteraceae;g__Gemmobacter	19	1	204456
	7886	g__Gemmobacter_D	1	1	d__Bacteria;p__Proteobacteria;c__Alphaproteobacteria;o__Rhodobacterales;f__Rhodobacteraceae;g__Gemmobacter_D	1	1	g__Gemmobacter	1	1	d__Bacteria;p__Proteobacteria;c__Alphaproteobacteria;o__Rhodobacterales;f__Rhodobacteraceae;g__Gemmobacter	19	1	g__Gemmobacter	1	1	d__Bacteria;p__Proteobacteria;c__Alphaproteobacteria;o__Rhodobacterales;f__Rhodobacteraceae;g__Gemmobacter	19	1	204456
	7887	g__Geoalkalibacter	2	1	d__Bacteria;p__Desulfobacterota_F;c__Desulfuromonadia;o__Desulfuromonadales;f__Geoalkalibacteraceae;g__Geoalkalibacter	2	1	g__Geoalkalibacter	2	1	d__Bacteria;p__Proteobacteria;c__Deltaproteobacteria;o__Desulfuromonadales;f__Geobacteraceae;g__Geoalkalibacter	3	1	g__Geoalkalibacter	2	1	d__Bacteria;p__Desulfobacterota;c__Desulfuromonadia;o__Desulfuromonadales;f__Geoalkalibacteraceae;g__Geoalkalibacter	3	1	392332
	7888	g__Geoalkalibacter_A	1	1	d__Bacteria;p__Desulfobacterota_F;c__Desulfuromonadia;o__Desulfuromonadales;f__Geoalkalibacteraceae;g__Geoalkalibacter_A	1	1	g__Geoalkalibacter	1	1	d__Bacteria;p__Proteobacteria;c__Deltaproteobacteria;o__Desulfuromonadales;f__Geobacteraceae;g__Geoalkalibacter	3	1	g__Geoalkalibacter	1	1	d__Bacteria;p__Desulfobacterota;c__Desulfuromonadia;o__Desulfuromonadales;f__Geoalkalibacteraceae;g__Geoalkalibacter	3	1	392332
	7889	g__Geobacillus	96	1	d__Bacteria;p__Firmicutes;c__Bacilli;o__Bacillales;f__Anoxybacillaceae;g__Geobacillus	96	1	g__Geobacillus	94	0.979167	d__Bacteria;p__Firmicutes;c__Bacilli;o__Bacillales;f__Bacillaceae;g__Geobacillus	105	1	g__Geobacillus	96	1	d__Bacteria;p__Firmicutes;c__Bacilli;o__Bacillales;f__Bacillaceae;g__Geobacillus	136	1	129337
	7890	g__Geobacter	11	1	d__Bacteria;p__Desulfobacterota_F;c__Desulfuromonadia;o__Geobacterales;f__Geobacteraceae;g__Geobacter	11	1	g__Geobacter	10	0.909091	d__Bacteria;p__Proteobacteria;c__Deltaproteobacteria;o__Desulfuromonadales;f__Geobacteraceae;g__Geobacter	44	1	g__Geobacter	11	1	d__Bacteria;p__Desulfobacterota;c__Desulfuromonadia;o__Geobacterales;f__Geobacteraceae;g__Geobacter	41	1	28231
	7891	g__Geobacter_D	1	1	d__Bacteria;p__Desulfobacterota_F;c__Desulfuromonadia;o__Geobacterales;f__Geobacteraceae;g__Geobacter_D	1	1	g__Geobacter	1	1	d__Bacteria;p__Proteobacteria;c__Deltaproteobacteria;o__Desulfuromonadales;f__Geobacteraceae;g__Geobacter	44	1	g__Geobacter	1	1	d__Bacteria;p__Desulfobacterota;c__Desulfuromonadia;o__Geobacterales;f__Geobacteraceae;g__Geobacter	41	1	28231
	7892	g__Geodermatophilus	31	1	d__Bacteria;p__Actinobacteriota;c__Actinomycetia;o__Mycobacteriales;f__Geodermatophilaceae;g__Geodermatophilus	31	1	g__Geodermatophilus	28	0.903226	d__Bacteria;p__Actinobacteria;c__Actinobacteria;o__Geodermatophilales;f__Geodermatophilaceae;g__Geodermatophilus	29	1	g__Geodermatophilus	27	0.870968	d__Bacteria;p__Actinobacteriota;c__Actinobacteria;o__Frankiales;f__Geodermatophilaceae;g__Geodermatophilus	27	1	1860
	7893	g__Geofilum	2	1	d__Bacteria;p__Bacteroidota;c__Bacteroidia;o__Bacteroidales;f__Marinilabiliaceae;g__Geofilum	2	1	g__Geofilum	2	1	d__Bacteria;p__Bacteroidetes;c__Bacteroidia;o__Marinilabiliales;f__Marinilabiliaceae;g__Geofilum	2	1	g__Geofilum	1	0.5	d__Bacteria;p__Bacteroidota;c__Bacteroidia;o__Bacteroidales;f__Marinilabiliaceae;g__Geofilum	1	1	1236988
	7894	g__Geoglobus	5	1	d__Archaea;p__Halobacteriota;c__Archaeoglobi;o__Archaeoglobales;f__Archaeoglobaceae;g__Geoglobus	5	1	g__Geoglobus	5	1	d__Archaea;p__Euryarchaeota;c__Archaeoglobi;o__Archaeoglobales;f__Archaeoglobaceae;g__Geoglobus	5	1	g__Ferroglobus	3	0.6	d__Archaea;p__Halobacterota;c__Archaeoglobi;o__Archaeoglobales;f__Archaeoglobaceae;g__Ferroglobus	4	1	190818
	7895	g__Geomicrobium	1	1	d__Bacteria;p__Firmicutes;c__Bacilli;o__Bacillales_H;f__Marinococcaceae;g__Geomicrobium	1	1	g__Geomicrobium	1	1	d__Bacteria;p__Firmicutes;c__Bacilli;o__Bacillales;f__;g__Geomicrobium	5	1	g__Geomicrobium	1	1	d__Bacteria;p__Firmicutes;c__Bacilli;o__Bacillales;f__Marinococcaceae;g__Geomicrobium	6	1	767528
	7896	g__Geomonas	13	1	d__Bacteria;p__Desulfobacterota_F;c__Desulfuromonadia;o__Geobacterales;f__Geobacteraceae;g__Geomonas	13	1	g__Geobacter	7	0.538462	d__Bacteria;p__Proteobacteria;c__Deltaproteobacteria;o__Desulfuromonadales;f__Geobacteraceae;g__Geobacter	44	1	g__Citrifermentans	13	1	d__Bacteria;p__Desulfobacterota;c__Desulfuromonadia;o__Geobacterales;f__Geobacteraceae;g__Citrifermentans	20	1	28231
	7897	g__Geopsychrobacter	2	1	d__Bacteria;p__Desulfobacterota_F;c__Desulfuromonadia;o__Desulfuromonadales;f__Geopsychrobacteraceae;g__Geopsychrobacter	2	1	g__Geopsychrobacter	1	0.5	d__Bacteria;p__Proteobacteria;c__Deltaproteobacteria;o__Desulfuromonadales;f__Geobacteraceae;g__Geopsychrobacter	1	1	g__Geopsychrobacter	1	0.5	d__Bacteria;p__Desulfobacterota;c__Desulfuromonadia;o__Desulfuromonadales;f__Geopsychrobacteraceae;g__Geopsychrobacter	2	1	271087
	7898	g__Georgenia	8	1	d__Bacteria;p__Actinobacteriota;c__Actinomycetia;o__Actinomycetales;f__Actinomycetaceae;g__Georgenia	8	1	g__Georgenia	8	1	d__Bacteria;p__Actinobacteria;c__Actinobacteria;o__Micrococcales;f__Bogoriellaceae;g__Georgenia	14	1	g__Georgenia	8	1	d__Bacteria;p__Actinobacteriota;c__Actinobacteria;o__Micrococcales;f__Bogoriellaceae;g__Georgenia	15	1	154116
	7899	g__Georgenia_A	2	1	d__Bacteria;p__Actinobacteriota;c__Actinomycetia;o__Actinomycetales;f__Actinomycetaceae;g__Georgenia_A	2	1	g__Georgenia	2	1	d__Bacteria;p__Actinobacteria;c__Actinobacteria;o__Micrococcales;f__Bogoriellaceae;g__Georgenia	14	1	g__Georgenia	2	1	d__Bacteria;p__Actinobacteriota;c__Actinobacteria;o__Micrococcales;f__Bogoriellaceae;g__Georgenia	15	1	154116
	7900	g__Georhizobium	3	1	d__Bacteria;p__Proteobacteria;c__Alphaproteobacteria;o__Rhizobiales;f__Rhizobiaceae;g__Georhizobium	3	1	g__Georhizobium	1	0.333333	d__Bacteria;p__Proteobacteria;c__Alphaproteobacteria;o__Rhizobiales;f__Rhizobiaceae;g__Georhizobium	1	1	g__Allorhizobium-Neorhizobium-Pararhizobium-Rhizobium	2	0.666667	d__Bacteria;p__Proteobacteria;c__Alphaproteobacteria;o__Rhizobiales;f__Rhizobiaceae;g__Allorhizobium-Neorhizobium-Pararhizobium-Rhizobium	1986	1	2661800
	7901	g__Geosporobacter	2	1	d__Bacteria;p__Firmicutes_A;c__Clostridia;o__Peptostreptococcales;f__Thermotaleaceae;g__Geosporobacter	2	1	g__Geosporobacter	2	1	d__Bacteria;p__Firmicutes;c__Clostridia;o__Clostridiales;f__Clostridiaceae;g__Geosporobacter	2	1	g__Geosporobacter	2	1	d__Bacteria;p__Firmicutes;c__Clostridia;o__Peptostreptococcales-Tissierellales;f__Thermotaleaceae;g__Geosporobacter	2	1	390805
	7902	g__Geotalea	3	1	d__Bacteria;p__Desulfobacterota_F;c__Desulfuromonadia;o__Geobacterales;f__Geobacteraceae;g__Geotalea	3	1	g__Geobacter	3	1	d__Bacteria;p__Proteobacteria;c__Deltaproteobacteria;o__Desulfuromonadales;f__Geobacteraceae;g__Geobacter	44	1	g__Geotalea	3	1	d__Bacteria;p__Desulfobacterota;c__Desulfuromonadia;o__Geobacterales;f__Geobacteraceae;g__Geotalea	3	1	28231
	7903	g__Geothermobacter	1	1	d__Bacteria;p__Desulfobacterota_F;c__Desulfuromonadia;o__Desulfuromonadales;f__Geothermobacteraceae;g__Geothermobacter	1	1	g__Geothermobacter	1	1	d__Bacteria;p__Proteobacteria;c__Deltaproteobacteria;o__Desulfuromonadales;f__Geobacteraceae;g__Geothermobacter	3	1	g__Geothermobacter	1	1	d__Bacteria;p__Desulfobacterota;c__Desulfuromonadia;o__Desulfuromonadales;f__Geothermobacteraceae;g__Geothermobacter	7	1	213223
	7904	g__Geothrix	16	1	d__Bacteria;p__Acidobacteriota;c__Holophagae;o__Holophagales;f__Holophagaceae;g__Geothrix	16	1	g__Geothrix	2	0.125	d__Bacteria;p__Acidobacteria;c__Holophagae;o__Holophagales;f__Holophagaceae;g__Geothrix	2	1	g__Geothrix	15	0.9375	d__Bacteria;p__Acidobacteriota;c__Holophagae;o__Holophagales;f__Holophagaceae;g__Geothrix	16	1	44675
	7905	g__Geotoga	2	1	d__Bacteria;p__Thermotogota;c__Thermotogae;o__Petrotogales;f__Petrotogaceae;g__Geotoga	2	1	g__Geotoga	2	1	d__Bacteria;p__Thermotogae;c__Thermotogae;o__Petrotogales;f__Petrotogaceae;g__Geotoga	2	1	g__Geotoga	2	1	d__Bacteria;p__Thermotogota;c__Thermotogae;o__Petrotogales;f__Petrotogaceae;g__Geotoga	2	1	28233
	7906	g__Geovibrio	3	1	d__Bacteria;p__Deferribacterota;c__Deferribacteres;o__Deferribacterales;f__Denitrovibrionaceae;g__Geovibrio	3	1	g__Geovibrio	1	0.333333	d__Bacteria;p__Deferribacteres;c__Deferribacteres;o__Deferribacterales;f__Deferribacteraceae;g__Geovibrio	2	1	g__Geovibrio	3	1	d__Bacteria;p__Deferribacterota;c__Deferribacteres;o__Deferribacterales;f__Deferribacteraceae;g__Geovibrio	4	1	46200
	7907	g__Ghiorsea	2	1	d__Bacteria;p__Proteobacteria;c__Zetaproteobacteria;o__Mariprofundales;f__Mariprofundaceae;g__Ghiorsea	2	1	g__Ghiorsea	1	0.5	d__Bacteria;p__Proteobacteria;c__Zetaproteobacteria;o__;f__;g__Ghiorsea	1	1	g__Mariprofundus	1	0.5	d__Bacteria;p__Proteobacteria;c__Zetaproteobacteria;o__Mariprofundales;f__Mariprofundaceae;g__Mariprofundus	25	1	2045304
	7908	g__Gibbsiella	5	1	d__Bacteria;p__Proteobacteria;c__Gammaproteobacteria;o__Enterobacterales;f__Enterobacteriaceae;g__Gibbsiella	5	1	g__Gibbsiella	5	1	d__Bacteria;p__Proteobacteria;c__Gammaproteobacteria;o__Enterobacterales;f__Enterobacteriaceae;g__Gibbsiella	5	1	g__Gibbsiella	5	1	d__Bacteria;p__Proteobacteria;c__Gammaproteobacteria;o__Enterobacterales;f__Yersiniaceae;g__Gibbsiella	6	1	929812
	7909	g__Giesbergeria	14	1	d__Bacteria;p__Proteobacteria;c__Gammaproteobacteria;o__Burkholderiales;f__Burkholderiaceae;g__Giesbergeria	14	1	g__Simplicispira	8	0.571429	d__Bacteria;p__Proteobacteria;c__Betaproteobacteria;o__Burkholderiales;f__Comamonadaceae;g__Simplicispira	8	1	g__Simplicispira	6	0.428571	d__Bacteria;p__Proteobacteria;c__Gammaproteobacteria;o__Burkholderiales;f__Comamonadaceae;g__Simplicispira	6	1	352450
	7910	g__Gilliamella	115	1	d__Bacteria;p__Proteobacteria;c__Gammaproteobacteria;o__Enterobacterales;f__Enterobacteriaceae;g__Gilliamella	115	1	g__Gilliamella	115	1	d__Bacteria;p__Proteobacteria;c__Gammaproteobacteria;o__Orbales;f__Orbaceae;g__Gilliamella	115	1	g__Gilliamella	114	0.991304	d__Bacteria;p__Proteobacteria;c__Gammaproteobacteria;o__Enterobacterales;f__Orbaceae;g__Gilliamella	117	1	1193503
	7911	g__Gillisia	10	1	d__Bacteria;p__Bacteroidota;c__Bacteroidia;o__Flavobacteriales;f__Flavobacteriaceae;g__Gillisia	10	1	g__Gillisia	9	0.9	d__Bacteria;p__Bacteroidetes;c__Flavobacteriia;o__Flavobacteriales;f__Flavobacteriaceae;g__Gillisia	9	1	g__Gillisia	9	0.9	d__Bacteria;p__Bacteroidota;c__Bacteroidia;o__Flavobacteriales;f__Flavobacteriaceae;g__Gillisia	9	1	244698
	7912	g__Gilvibacter	1	1	d__Bacteria;p__Bacteroidota;c__Bacteroidia;o__Flavobacteriales;f__Flavobacteriaceae;g__Gilvibacter	1	1	g__Gilvibacter	1	1	d__Bacteria;p__Bacteroidetes;c__Flavobacteriia;o__Flavobacteriales;f__Flavobacteriaceae;g__Gilvibacter	1	1	g__Gilvibacter	1	1	d__Bacteria;p__Bacteroidota;c__Bacteroidia;o__Flavobacteriales;f__Flavobacteriaceae;g__Gilvibacter	1	1	379070
	7913	g__Gilvimarinus	3	1	d__Bacteria;p__Proteobacteria;c__Gammaproteobacteria;o__Pseudomonadales;f__Cellvibrionaceae;g__Gilvimarinus	3	1	g__Gilvimarinus	3	1	d__Bacteria;p__Proteobacteria;c__Gammaproteobacteria;o__Cellvibrionales;f__Cellvibrionaceae;g__Gilvimarinus	3	1	g__Gilvimarinus	3	1	d__Bacteria;p__Proteobacteria;c__Gammaproteobacteria;o__Pseudomonadales;f__Cellvibrionaceae;g__Gilvimarinus	3	1	940550
	7914	g__Gimesia	20	1	d__Bacteria;p__Planctomycetota;c__Planctomycetes;o__Planctomycetales;f__Planctomycetaceae;g__Gimesia	20	1	g__Gimesia	7	0.35	d__Bacteria;p__Planctomycetes;c__Planctomycetia;o__Planctomycetales;f__Planctomycetaceae;g__Gimesia	7	1	g__Gimesia	20	1	d__Bacteria;p__Planctomycetota;c__Planctomycetes;o__Planctomycetales;f__Gimesiaceae;g__Gimesia	20	1	1649453
	7915	g__Glaciecola	9	1	d__Bacteria;p__Proteobacteria;c__Gammaproteobacteria;o__Enterobacterales;f__Alteromonadaceae;g__Glaciecola	9	1	g__Glaciecola	8	0.888889	d__Bacteria;p__Proteobacteria;c__Gammaproteobacteria;o__Alteromonadales;f__Alteromonadaceae;g__Glaciecola	10	1	g__Glaciecola	8	0.888889	d__Bacteria;p__Proteobacteria;c__Gammaproteobacteria;o__Enterobacterales;f__Alteromonadaceae;g__Glaciecola	8	1	89404
	7916	g__Glaciibacter	1	1	d__Bacteria;p__Actinobacteriota;c__Actinomycetia;o__Actinomycetales;f__Microbacteriaceae;g__Glaciibacter	1	1	g__Glaciibacter	1	1	d__Bacteria;p__Actinobacteria;c__Actinobacteria;o__Micrococcales;f__Microbacteriaceae;g__Glaciibacter	2	1	g__Glaciibacter	1	1	d__Bacteria;p__Actinobacteriota;c__Actinobacteria;o__Micrococcales;f__Microbacteriaceae;g__Glaciibacter	1	1	501022
	7917	g__Glaciihabitans	1	1	d__Bacteria;p__Actinobacteriota;c__Actinomycetia;o__Actinomycetales;f__Microbacteriaceae;g__Glaciihabitans	1	1	g__Glaciihabitans	1	1	d__Bacteria;p__Actinobacteria;c__Actinobacteria;o__Micrococcales;f__Microbacteriaceae;g__Glaciihabitans	3	1	g__Glaciihabitans	1	1	d__Bacteria;p__Actinobacteriota;c__Actinobacteria;o__Micrococcales;f__Microbacteriaceae;g__Glaciihabitans	1	1	1649454
	7918	g__Glaciihabitans_A	1	1	d__Bacteria;p__Actinobacteriota;c__Actinomycetia;o__Actinomycetales;f__Microbacteriaceae;g__Glaciihabitans_A	1	1	g__Glaciihabitans	1	1	d__Bacteria;p__Actinobacteria;c__Actinobacteria;o__Micrococcales;f__Microbacteriaceae;g__Glaciihabitans	3	1	g__uncultured	1	1	d__Bacteria;p__Proteobacteria;c__Alphaproteobacteria;o__Rhodobacterales;f__Rhodobacteraceae;g__uncultured	346	0.159227	1649454
	7919	g__Glaciimonas	4	1	d__Bacteria;p__Proteobacteria;c__Gammaproteobacteria;o__Burkholderiales;f__Burkholderiaceae;g__Glaciimonas	4	1	g__Glaciimonas	4	1	d__Bacteria;p__Proteobacteria;c__Betaproteobacteria;o__Burkholderiales;f__Oxalobacteraceae;g__Glaciimonas	4	1	g__Collimonas	2	0.5	d__Bacteria;p__Proteobacteria;c__Gammaproteobacteria;o__Burkholderiales;f__Oxalobacteraceae;g__Collimonas	17	1	1229970
	7920	g__Glaesserella	111	1	d__Bacteria;p__Proteobacteria;c__Gammaproteobacteria;o__Enterobacterales;f__Pasteurellaceae;g__Glaesserella	111	1	g__Glaesserella	108	0.972973	d__Bacteria;p__Proteobacteria;c__Gammaproteobacteria;o__Pasteurellales;f__Pasteurellaceae;g__Glaesserella	108	1	g__Actinobacillus	100	0.900901	d__Bacteria;p__Proteobacteria;c__Gammaproteobacteria;o__Enterobacterales;f__Pasteurellaceae;g__Actinobacillus	168	1	2094023
	7921	g__Gleimia	8	1	d__Bacteria;p__Actinobacteriota;c__Actinomycetia;o__Actinomycetales;f__Actinomycetaceae;g__Gleimia	8	1	g__Gleimia	4	0.5	d__Bacteria;p__Actinobacteria;c__Actinobacteria;o__Actinomycetales;f__Actinomycetaceae;g__Gleimia	4	1	g__Actinomyces	8	1	d__Bacteria;p__Actinobacteriota;c__Actinobacteria;o__Actinomycetales;f__Actinomycetaceae;g__Actinomyces	199	1	2692113
	7922	g__Glo-13	1	1	d__Bacteria;p__Nitrospirota;c__Thermodesulfovibrionia;o__UBA6902;f__UBA6902;g__Glo-13	1	1	g__	1	1	d__Bacteria;p__Proteobacteria;c__Alphaproteobacteria;o__Pelagibacterales;f__Pelagibacteraceae;g__	1498	0.0731445	g__	1	1	d__Bacteria;p__Proteobacteria;c__Gammaproteobacteria;o__Pseudomonadales;f__SAR86 clade;g__	444	0.0382166
	7923	g__Globicatella	6	1	d__Bacteria;p__Firmicutes;c__Bacilli;o__Lactobacillales;f__Aerococcaceae;g__Globicatella	6	1	g__Globicatella	4	0.666667	d__Bacteria;p__Firmicutes;c__Bacilli;o__Lactobacillales;f__Aerococcaceae;g__Globicatella	4	1	g__Globicatella	6	1	d__Bacteria;p__Firmicutes;c__Bacilli;o__Lactobacillales;f__Aerococcaceae;g__Globicatella	6	1	13075
	7924	g__Gloeobacter	2	1	d__Bacteria;p__Cyanobacteria;c__Cyanobacteriia;o__Gloeobacterales;f__Gloeobacteraceae;g__Gloeobacter	2	1	g__Gloeobacter	2	1	d__Bacteria;p__Cyanobacteria;c__Gloeobacteria;o__Gloeobacterales;f__Gloeobacteraceae;g__Gloeobacter	2	1	g__Gloeobacter PCC-7421	2	1	d__Bacteria;p__Cyanobacteria;c__Cyanobacteriia;o__Gloeobacterales;f__Gloeobacteraceae;g__Gloeobacter PCC-7421	4	1	33071
	7925	g__Gloeocapsa	2	1	d__Bacteria;p__Cyanobacteria;c__Cyanobacteriia;o__Cyanobacteriales;f__Gloeocapsaceae;g__Gloeocapsa	2	1	g__Gloeocapsa	2	1	d__Bacteria;p__Cyanobacteria;c__;o__Chroococcales;f__Chroococcaceae;g__Gloeocapsa	3	1	g__Gloeocapsa	2	1	d__Bacteria;p__Cyanobacteria;c__Cyanobacteriia;o__Cyanobacteriales;f__Gloeocapsaceae;g__Gloeocapsa	2	1	102231
	7926	g__Gloeomargarita	1	1	d__Bacteria;p__Cyanobacteria;c__Cyanobacteriia;o__Gloeomargaritales;f__Gloeomargaritaceae;g__Gloeomargarita	1	1	g__Gloeomargarita	1	1	d__Bacteria;p__Cyanobacteria;c__;o__Gloeoemargaritales;f__Gloeomargaritaceae;g__Gloeomargarita	1	1	g__Candidatus Gloeomargarita	1	1	d__Bacteria;p__Cyanobacteria;c__Cyanobacteriia;o__Eurycoccales;f__Eurycoccales Incertae Sedis;g__Candidatus Gloeomargarita	1	1	1188227
	7927	g__Gloeothece	2	1	d__Bacteria;p__Cyanobacteria;c__Cyanobacteriia;o__Cyanobacteriales;f__Microcystaceae;g__Gloeothece	2	1	g__Gloeothece	2	1	d__Bacteria;p__Cyanobacteria;c__;o__Chroococcales;f__Aphanothecaceae;g__Gloeothece	2	1	g__Cyanothece PCC-7424	2	1	d__Bacteria;p__Cyanobacteria;c__Cyanobacteriia;o__Cyanobacteriales;f__Microcystaceae;g__Cyanothece PCC-7424	2	1	28070
	7928	g__Glomeribacter	2	1	d__Bacteria;p__Proteobacteria;c__Gammaproteobacteria;o__Burkholderiales;f__Burkholderiaceae;g__Glomeribacter	2	1	g__Candidatus Glomeribacter	2	1	d__Bacteria;p__Proteobacteria;c__Betaproteobacteria;o__Burkholderiales;f__Burkholderiaceae;g__Candidatus Glomeribacter	3	1	g__Candidatus Glomeribacter	2	1	d__Bacteria;p__Proteobacteria;c__Gammaproteobacteria;o__Burkholderiales;f__Burkholderiaceae;g__Candidatus Glomeribacter	2	1	224135
	7929	g__Gluconacetobacter	18	1	d__Bacteria;p__Proteobacteria;c__Alphaproteobacteria;o__Acetobacterales;f__Acetobacteraceae;g__Gluconacetobacter	18	1	g__Gluconacetobacter	18	1	d__Bacteria;p__Proteobacteria;c__Alphaproteobacteria;o__Rhodospirillales;f__Acetobacteraceae;g__Gluconacetobacter	21	1	g__Gluconacetobacter	18	1	d__Bacteria;p__Proteobacteria;c__Alphaproteobacteria;o__Acetobacterales;f__Acetobacteraceae;g__Gluconacetobacter	18	1	89583
	7930	g__Gluconobacter	25	1	d__Bacteria;p__Proteobacteria;c__Alphaproteobacteria;o__Acetobacterales;f__Acetobacteraceae;g__Gluconobacter	25	1	g__Gluconobacter	25	1	d__Bacteria;p__Proteobacteria;c__Alphaproteobacteria;o__Rhodospirillales;f__Acetobacteraceae;g__Gluconobacter	51	1	g__Gluconobacter	25	1	d__Bacteria;p__Proteobacteria;c__Alphaproteobacteria;o__Acetobacterales;f__Acetobacteraceae;g__Gluconobacter	52	1	441
	7931	g__Gluconobacter_A	25	1	d__Bacteria;p__Proteobacteria;c__Alphaproteobacteria;o__Acetobacterales;f__Acetobacteraceae;g__Gluconobacter_A	25	1	g__Gluconobacter	25	1	d__Bacteria;p__Proteobacteria;c__Alphaproteobacteria;o__Rhodospirillales;f__Acetobacteraceae;g__Gluconobacter	51	1	g__Gluconobacter	25	1	d__Bacteria;p__Proteobacteria;c__Alphaproteobacteria;o__Acetobacterales;f__Acetobacteraceae;g__Gluconobacter	52	1	441
	7932	g__Gluconobacter_B	1	1	d__Bacteria;p__Proteobacteria;c__Alphaproteobacteria;o__Acetobacterales;f__Acetobacteraceae;g__Gluconobacter_B	1	1	g__Gluconobacter	1	1	d__Bacteria;p__Proteobacteria;c__Alphaproteobacteria;o__Rhodospirillales;f__Acetobacteraceae;g__Gluconobacter	51	1	g__Gluconobacter	1	1	d__Bacteria;p__Proteobacteria;c__Alphaproteobacteria;o__Acetobacterales;f__Acetobacteraceae;g__Gluconobacter	52	1	441
	7933	g__Glutamicibacter	44	1	d__Bacteria;p__Actinobacteriota;c__Actinomycetia;o__Actinomycetales;f__Micrococcaceae;g__Glutamicibacter	44	1	g__Glutamicibacter	24	0.545455	d__Bacteria;p__Actinobacteria;c__Actinobacteria;o__Micrococcales;f__Micrococcaceae;g__Glutamicibacter	25	1	g__Glutamicibacter	44	1	d__Bacteria;p__Actinobacteriota;c__Actinobacteria;o__Micrococcales;f__Micrococcaceae;g__Glutamicibacter	44	1	1742989
	7934	g__Glycocaulis	6	1	d__Bacteria;p__Proteobacteria;c__Alphaproteobacteria;o__Caulobacterales;f__Maricaulaceae;g__Glycocaulis	6	1	g__Glycocaulis	4	0.666667	d__Bacteria;p__Proteobacteria;c__Alphaproteobacteria;o__Rhodobacterales;f__Hyphomonadaceae;g__Glycocaulis	4	1	g__Glycocaulis	5	0.833333	d__Bacteria;p__Proteobacteria;c__Alphaproteobacteria;o__Caulobacterales;f__Hyphomonadaceae;g__Glycocaulis	5	1	1433402
	7935	g__Glycomyces	13	1	d__Bacteria;p__Actinobacteriota;c__Actinomycetia;o__Mycobacteriales;f__Micromonosporaceae;g__Glycomyces	13	1	g__Glycomyces	13	1	d__Bacteria;p__Actinobacteria;c__Actinobacteria;o__Glycomycetales;f__Glycomycetaceae;g__Glycomyces	14	1	g__Glycomyces	12	0.923077	d__Bacteria;p__Actinobacteriota;c__Actinobacteria;o__Glycomycetales;f__Glycomycetaceae;g__Glycomyces	12	1	58113
	7936	g__Goodfellowiella	1	1	d__Bacteria;p__Actinobacteriota;c__Actinomycetia;o__Mycobacteriales;f__Pseudonocardiaceae;g__Goodfellowiella	1	1	g__Goodfellowiella	1	1	d__Bacteria;p__Actinobacteria;c__Actinobacteria;o__Pseudonocardiales;f__Pseudonocardiaceae;g__Goodfellowiella	2	1	g__Goodfellowiella	1	1	d__Bacteria;p__Actinobacteriota;c__Actinobacteria;o__Pseudonocardiales;f__Pseudonocardiaceae;g__Goodfellowiella	2	1	334857
	7937	g__Gordonia	116	1	d__Bacteria;p__Actinobacteriota;c__Actinomycetia;o__Mycobacteriales;f__Mycobacteriaceae;g__Gordonia	116	1	g__Gordonia	111	0.956897	d__Bacteria;p__Actinobacteria;c__Actinobacteria;o__Corynebacteriales;f__Gordoniaceae;g__Gordonia	113	1	g__Gordonia	115	0.991379	d__Bacteria;p__Actinobacteriota;c__Actinobacteria;o__Corynebacteriales;f__Nocardiaceae;g__Gordonia	117	1	2053
	7938	g__Gordonia_B	1	1	d__Bacteria;p__Actinobacteriota;c__Actinomycetia;o__Mycobacteriales;f__Mycobacteriaceae;g__Gordonia_B	1	1	g__Gordonia	1	1	d__Bacteria;p__Actinobacteria;c__Actinobacteria;o__Corynebacteriales;f__Gordoniaceae;g__Gordonia	113	1	g__Gordonia	1	1	d__Bacteria;p__Actinobacteriota;c__Actinobacteria;o__Corynebacteriales;f__Nocardiaceae;g__Gordonia	117	1	2053
	7939	g__Gordonibacter	20	1	d__Bacteria;p__Actinobacteriota;c__Coriobacteriia;o__Coriobacteriales;f__Eggerthellaceae;g__Gordonibacter	20	1	g__Gordonibacter	19	0.95	d__Bacteria;p__Actinobacteria;c__Coriobacteriia;o__Eggerthellales;f__Eggerthellaceae;g__Gordonibacter	22	1	g__Gordonibacter	19	0.95	d__Bacteria;p__Actinobacteriota;c__Coriobacteriia;o__Coriobacteriales;f__Eggerthellaceae;g__Gordonibacter	22	1	644652
	7940	g__Gorillibacterium	4	1	d__Bacteria;p__Firmicutes;c__Bacilli;o__Paenibacillales;f__Paenibacillaceae;g__Gorillibacterium	4	1	g__Gorillibacterium	4	1	d__Bacteria;p__Firmicutes;c__Bacilli;o__Bacillales;f__Paenibacillaceae;g__Gorillibacterium	4	1	g__Paenibacillus	3	0.75	d__Bacteria;p__Firmicutes;c__Bacilli;o__Paenibacillales;f__Paenibacillaceae;g__Paenibacillus	642	1	1689250
	7941	g__Gottfriedia	22	1	d__Bacteria;p__Firmicutes;c__Bacilli;o__Bacillales;f__Bacillaceae_G;g__Gottfriedia	22	1	g__Bacillus	21	0.954545	d__Bacteria;p__Firmicutes;c__Bacilli;o__Bacillales;f__Bacillaceae;g__Bacillus	4906	1	g__Bacillus	22	1	d__Bacteria;p__Firmicutes;c__Bacilli;o__Bacillales;f__Bacillaceae;g__Bacillus	5177	1	1386
	7942	g__Gottschalkia	1	1	d__Bacteria;p__Firmicutes_A;c__Clostridia;o__Tissierellales;f__Gottschalkiaceae;g__Gottschalkia	1	1	g__Gottschalkia	1	1	d__Bacteria;p__Firmicutes;c__Tissierellia;o__Tissierellales;f__Gottschalkiaceae;g__Gottschalkia	2	1	g__	1	1	d__Bacteria;p__Proteobacteria;c__Gammaproteobacteria;o__Pseudomonadales;f__SAR86 clade;g__	444	0.0382166	1505664
	7943	g__Gottschalkia_A	1	1	d__Bacteria;p__Firmicutes_A;c__Clostridia;o__Tissierellales;f__Gottschalkiaceae;g__Gottschalkia_A	1	1	g__Gottschalkia	1	1	d__Bacteria;p__Firmicutes;c__Tissierellia;o__Tissierellales;f__Gottschalkiaceae;g__Gottschalkia	2	1	g__	1	1	d__Bacteria;p__Proteobacteria;c__Gammaproteobacteria;o__Pseudomonadales;f__SAR86 clade;g__	444	0.0382166	1505664
	7944	g__Gp1-AA112	2	1	d__Bacteria;p__Acidobacteriota;c__Acidobacteriae;o__Acidobacteriales;f__Gp1-AA112;g__Gp1-AA112	2	1	g__	2	1	d__Bacteria;p__Proteobacteria;c__Alphaproteobacteria;o__Pelagibacterales;f__Pelagibacteraceae;g__	1498	0.0731445	g__uncultured	2	1	d__Bacteria;p__Proteobacteria;c__Alphaproteobacteria;o__Rhodobacterales;f__Rhodobacteraceae;g__uncultured	346	0.159227
	7945	g__Gp1-AA122	2	1	d__Bacteria;p__Acidobacteriota;c__Acidobacteriae;o__Acidobacteriales;f__Koribacteraceae;g__Gp1-AA122	2	1	g__	2	1	d__Bacteria;p__Proteobacteria;c__Alphaproteobacteria;o__Pelagibacterales;f__Pelagibacteraceae;g__	1498	0.0731445	g__	2	1	d__Bacteria;p__Proteobacteria;c__Gammaproteobacteria;o__Pseudomonadales;f__SAR86 clade;g__	444	0.0382166
	7946	g__Gp1-AA124	3	1	d__Bacteria;p__Acidobacteriota;c__Acidobacteriae;o__Acidobacteriales;f__Koribacteraceae;g__Gp1-AA124	3	1	g__	3	1	d__Bacteria;p__Proteobacteria;c__Alphaproteobacteria;o__Pelagibacterales;f__Pelagibacteraceae;g__	1498	0.0731445	g__	3	1	d__Bacteria;p__Proteobacteria;c__Gammaproteobacteria;o__Pseudomonadales;f__SAR86 clade;g__	444	0.0382166
	7947	g__Gp1-AA133	2	1	d__Bacteria;p__Acidobacteriota;c__Acidobacteriae;o__Acidobacteriales;f__Koribacteraceae;g__Gp1-AA133	2	1	g__	2	1	d__Bacteria;p__Proteobacteria;c__Alphaproteobacteria;o__Pelagibacterales;f__Pelagibacteraceae;g__	1498	0.0731445	g__	2	1	d__Bacteria;p__Proteobacteria;c__Gammaproteobacteria;o__Pseudomonadales;f__SAR86 clade;g__	444	0.0382166
	7948	g__Gp1-AA142	1	1	d__Bacteria;p__Acidobacteriota;c__Acidobacteriae;o__Acidobacteriales;f__Koribacteraceae;g__Gp1-AA142	1	1	g__	1	1	d__Bacteria;p__Proteobacteria;c__Alphaproteobacteria;o__Pelagibacterales;f__Pelagibacteraceae;g__	1498	0.0731445	g__	1	1	d__Bacteria;p__Proteobacteria;c__Gammaproteobacteria;o__Pseudomonadales;f__SAR86 clade;g__	444	0.0382166
	7949	g__Gp1-AA145	1	1	d__Bacteria;p__Acidobacteriota;c__Acidobacteriae;o__Acidobacteriales;f__Koribacteraceae;g__Gp1-AA145	1	1	g__	1	1	d__Bacteria;p__Proteobacteria;c__Alphaproteobacteria;o__Pelagibacterales;f__Pelagibacteraceae;g__	1498	0.0731445	g__	1	1	d__Bacteria;p__Proteobacteria;c__Gammaproteobacteria;o__Pseudomonadales;f__SAR86 clade;g__	444	0.0382166
	7950	g__Gp1-AA17	1	1	d__Bacteria;p__Acidobacteriota;c__Acidobacteriae;o__Acidobacteriales;f__Gp1-AA117;g__Gp1-AA17	1	1	g__	1	1	d__Bacteria;p__Proteobacteria;c__Alphaproteobacteria;o__Pelagibacterales;f__Pelagibacteraceae;g__	1498	0.0731445	g__	1	1	d__Bacteria;p__Proteobacteria;c__Gammaproteobacteria;o__Pseudomonadales;f__SAR86 clade;g__	444	0.0382166
	7951	g__Gp13-AA74	2	1	d__Bacteria;p__Acidobacteriota;c__Acidobacteriae;o__UBA7540;f__UBA7540;g__Gp13-AA74	2	1	g__	2	1	d__Bacteria;p__Proteobacteria;c__Alphaproteobacteria;o__Pelagibacterales;f__Pelagibacteraceae;g__	1498	0.0731445	g__	2	1	d__Bacteria;p__Proteobacteria;c__Gammaproteobacteria;o__Pseudomonadales;f__SAR86 clade;g__	444	0.0382166
	7952	g__Gp13-AA77	1	1	d__Bacteria;p__Acidobacteriota;c__Acidobacteriae;o__UBA7540;f__UBA7540;g__Gp13-AA77	1	1	g__	1	1	d__Bacteria;p__Proteobacteria;c__Alphaproteobacteria;o__Pelagibacterales;f__Pelagibacteraceae;g__	1498	0.0731445	g__	1	1	d__Bacteria;p__Proteobacteria;c__Gammaproteobacteria;o__Pseudomonadales;f__SAR86 clade;g__	444	0.0382166
	7953	g__Gp18-AA60	1	1	d__Bacteria;p__Acidobacteriota;c__UBA6911;o__UBA6911;f__UBA6911;g__Gp18-AA60	1	1	g__	1	1	d__Bacteria;p__Proteobacteria;c__Alphaproteobacteria;o__Pelagibacterales;f__Pelagibacteraceae;g__	1498	0.0731445	g__	1	1	d__Bacteria;p__Proteobacteria;c__Gammaproteobacteria;o__Pseudomonadales;f__SAR86 clade;g__	444	0.0382166
	7954	g__Gp22-AA3	1	1	d__Bacteria;p__Acidobacteriota;c__Mor1;o__Gp22-AA2;f__Gp22-AA2;g__Gp22-AA3	1	1	g__	1	1	d__Bacteria;p__Proteobacteria;c__Alphaproteobacteria;o__Pelagibacterales;f__Pelagibacteraceae;g__	1498	0.0731445	g__	1	1	d__Bacteria;p__Proteobacteria;c__Gammaproteobacteria;o__Pseudomonadales;f__SAR86 clade;g__	444	0.0382166
	7955	g__Gp6-AA40	1	1	d__Bacteria;p__Acidobacteriota;c__Vicinamibacteria;o__Vicinamibacterales;f__UBA2999;g__Gp6-AA40	1	1	g__	1	1	d__Bacteria;p__Proteobacteria;c__Alphaproteobacteria;o__Pelagibacterales;f__Pelagibacteraceae;g__	1498	0.0731445	g__	1	1	d__Bacteria;p__Proteobacteria;c__Gammaproteobacteria;o__Pseudomonadales;f__SAR86 clade;g__	444	0.0382166
	7956	g__Gp6-AA45	2	1	d__Bacteria;p__Acidobacteriota;c__Vicinamibacteria;o__Vicinamibacterales;f__UBA2999;g__Gp6-AA45	2	1	g__	2	1	d__Bacteria;p__Proteobacteria;c__Alphaproteobacteria;o__Pelagibacterales;f__Pelagibacteraceae;g__	1498	0.0731445	g__	2	1	d__Bacteria;p__Proteobacteria;c__Gammaproteobacteria;o__Pseudomonadales;f__SAR86 clade;g__	444	0.0382166
	7957	g__Gp6-AA56	3	1	d__Bacteria;p__Acidobacteriota;c__Vicinamibacteria;o__Vicinamibacterales;f__UBA2999;g__Gp6-AA56	3	1	g__	3	1	d__Bacteria;p__Proteobacteria;c__Alphaproteobacteria;o__Pelagibacterales;f__Pelagibacteraceae;g__	1498	0.0731445	g__	3	1	d__Bacteria;p__Proteobacteria;c__Gammaproteobacteria;o__Pseudomonadales;f__SAR86 clade;g__	444	0.0382166
	7958	g__Gp7-AA10	1	1	d__Bacteria;p__Acidobacteriota;c__Thermoanaerobaculia;o__Gp7-AA8;f__Gp7-AA8;g__Gp7-AA10	1	1	g__	1	1	d__Bacteria;p__Proteobacteria;c__Alphaproteobacteria;o__Pelagibacterales;f__Pelagibacteraceae;g__	1498	0.0731445	g__	1	1	d__Bacteria;p__Proteobacteria;c__Gammaproteobacteria;o__Pseudomonadales;f__SAR86 clade;g__	444	0.0382166
	7959	g__Gp7-AA6	2	1	d__Bacteria;p__Acidobacteriota;c__Thermoanaerobaculia;o__UBA5066;f__Gp7-AA6;g__Gp7-AA6	2	1	g__	2	1	d__Bacteria;p__Proteobacteria;c__Alphaproteobacteria;o__Pelagibacterales;f__Pelagibacteraceae;g__	1498	0.0731445	g__	2	1	d__Bacteria;p__Proteobacteria;c__Gammaproteobacteria;o__Pseudomonadales;f__SAR86 clade;g__	444	0.0382166
	7960	g__Gracilibacillus	21	1	d__Bacteria;p__Firmicutes;c__Bacilli;o__Bacillales_D;f__Amphibacillaceae;g__Gracilibacillus	21	1	g__Gracilibacillus	20	0.952381	d__Bacteria;p__Firmicutes;c__Bacilli;o__Bacillales;f__Bacillaceae;g__Gracilibacillus	20	1	g__Gracilibacillus	20	0.952381	d__Bacteria;p__Firmicutes;c__Bacilli;o__Bacillales;f__Bacillaceae;g__Gracilibacillus	20	1	74385
	7961	g__Gracilibacter	1	1	d__Bacteria;p__Firmicutes_B;c__Desulfitobacteriia;o__Desulfitobacteriales;f__Syntrophobotulaceae;g__Gracilibacter	1	1	g__Gracilibacter	1	1	d__Bacteria;p__Firmicutes;c__Clostridia;o__Clostridiales;f__Gracilibacteraceae;g__Gracilibacter	1	1	g__	1	1	d__Bacteria;p__Proteobacteria;c__Gammaproteobacteria;o__Pseudomonadales;f__SAR86 clade;g__	444	0.0382166	342658
	7962	g__Gracilimonas	9	1	d__Bacteria;p__Bacteroidota;c__Rhodothermia;o__Balneolales;f__Balneolaceae;g__Gracilimonas	9	1	g__Gracilimonas	3	0.333333	d__Bacteria;p__Balneolaeota;c__Balneolia;o__Balneolales;f__Balneolaceae;g__Gracilimonas	4	1	g__Gracilimonas	7	0.777778	d__Bacteria;p__Bacteroidota;c__Rhodothermia;o__Balneolales;f__Balneolaceae;g__Gracilimonas	8	1	649462
	7963	g__Gramella	16	1	d__Bacteria;p__Bacteroidota;c__Bacteroidia;o__Flavobacteriales;f__Flavobacteriaceae;g__Gramella	16	1	g__Gramella	16	1	d__Bacteria;p__Bacteroidetes;c__Flavobacteriia;o__Flavobacteriales;f__Flavobacteriaceae;g__Gramella	17	1	g__Gramella	16	1	d__Bacteria;p__Bacteroidota;c__Bacteroidia;o__Flavobacteriales;f__Flavobacteriaceae;g__Gramella	16	1	292691
	7964	g__Granulibacter	10	1	d__Bacteria;p__Proteobacteria;c__Alphaproteobacteria;o__Acetobacterales;f__Acetobacteraceae;g__Granulibacter	10	1	g__Granulibacter	10	1	d__Bacteria;p__Proteobacteria;c__Alphaproteobacteria;o__Rhodospirillales;f__Acetobacteraceae;g__Granulibacter	10	1	g__Granulibacter	10	1	d__Bacteria;p__Proteobacteria;c__Alphaproteobacteria;o__Acetobacterales;f__Acetobacteraceae;g__Granulibacter	10	1	364409
	7965	g__Granulicatella	10	1	d__Bacteria;p__Firmicutes;c__Bacilli;o__Lactobacillales;f__Aerococcaceae;g__Granulicatella	10	1	g__Granulicatella	8	0.8	d__Bacteria;p__Firmicutes;c__Bacilli;o__Lactobacillales;f__Carnobacteriaceae;g__Granulicatella	11	1	g__Granulicatella	10	1	d__Bacteria;p__Firmicutes;c__Bacilli;o__Lactobacillales;f__Carnobacteriaceae;g__Granulicatella	12	1	117563
	7966	g__Granulicella_A	3	1	d__Bacteria;p__Acidobacteriota;c__Acidobacteriae;o__Acidobacteriales;f__Acidobacteriaceae;g__Granulicella_A	3	1	g__Granulicella	3	1	d__Bacteria;p__Acidobacteria;c__Acidobacteriia;o__Acidobacteriales;f__Acidobacteriaceae;g__Granulicella	24	1	g__Granulicella	3	1	d__Bacteria;p__Acidobacteriota;c__Acidobacteriae;o__Acidobacteriales;f__Acidobacteriaceae (Subgroup 1);g__Granulicella	39	1	940557
	7967	g__Granulicella_B	1	1	d__Bacteria;p__Acidobacteriota;c__Acidobacteriae;o__Acidobacteriales;f__Acidobacteriaceae;g__Granulicella_B	1	1	g__Granulicella	1	1	d__Bacteria;p__Acidobacteria;c__Acidobacteriia;o__Acidobacteriales;f__Acidobacteriaceae;g__Granulicella	24	1	g__Granulicella	1	1	d__Bacteria;p__Acidobacteriota;c__Acidobacteriae;o__Acidobacteriales;f__Acidobacteriaceae (Subgroup 1);g__Granulicella	39	1	940557
	7968	g__Granulicella_C	8	1	d__Bacteria;p__Acidobacteriota;c__Acidobacteriae;o__Acidobacteriales;f__Acidobacteriaceae;g__Granulicella_C	8	1	g__Granulicella	6	0.75	d__Bacteria;p__Acidobacteria;c__Acidobacteriia;o__Acidobacteriales;f__Acidobacteriaceae;g__Granulicella	24	1	g__Granulicella	8	1	d__Bacteria;p__Acidobacteriota;c__Acidobacteriae;o__Acidobacteriales;f__Acidobacteriaceae (Subgroup 1);g__Granulicella	39	1	940557
	7969	g__Granulicoccus	2	1	d__Bacteria;p__Actinobacteriota;c__Actinomycetia;o__Propionibacteriales;f__Propionibacteriaceae;g__Granulicoccus	2	1	g__Granulicoccus	2	1	d__Bacteria;p__Actinobacteria;c__Actinobacteria;o__Propionibacteriales;f__Propionibacteriaceae;g__Granulicoccus	2	1	g__Granulicoccus	2	1	d__Bacteria;p__Actinobacteriota;c__Actinobacteria;o__Propionibacteriales;f__Propionibacteriaceae;g__Granulicoccus	2	1	448176
	7970	g__Granulosicoccus	2	1	d__Bacteria;p__Proteobacteria;c__Gammaproteobacteria;o__Granulosicoccales;f__Granulosicoccaceae;g__Granulosicoccus	2	1	g__Granulosicoccus	1	0.5	d__Bacteria;p__Proteobacteria;c__Gammaproteobacteria;o__Chromatiales;f__Granulosicoccaceae;g__Granulosicoccus	1	1	g__Granulosicoccus	2	1	d__Bacteria;p__Proteobacteria;c__Gammaproteobacteria;o__Granulosicoccales;f__Granulosicoccaceae;g__Granulosicoccus	2	1	437504
	7971	g__Gryllotalpicola	2	1	d__Bacteria;p__Actinobacteriota;c__Actinomycetia;o__Actinomycetales;f__Microbacteriaceae;g__Gryllotalpicola	2	1	g__Gryllotalpicola	2	1	d__Bacteria;p__Actinobacteria;c__Actinobacteria;o__Micrococcales;f__Microbacteriaceae;g__Gryllotalpicola	2	1	g__Gryllotalpicola	2	1	d__Bacteria;p__Actinobacteriota;c__Actinobacteria;o__Micrococcales;f__Microbacteriaceae;g__Gryllotalpicola	2	1	1195526
	7972	g__Gsub	1	1	d__Bacteria;p__Proteobacteria;c__Gammaproteobacteria;o__PS1;f__Thioglobaceae;g__Gsub	1	1	g__	1	1	d__Bacteria;p__Proteobacteria;c__Alphaproteobacteria;o__Pelagibacterales;f__Pelagibacteraceae;g__	1498	0.0731445	g__SUP05 cluster	1	1	d__Bacteria;p__Proteobacteria;c__Gammaproteobacteria;o__Pseudomonadales;f__Thioglobaceae;g__SUP05 cluster	70	1
	7973	g__Gudongella	2	1	d__Bacteria;p__Firmicutes_A;c__Clostridia;o__Tissierellales;f__Tissierellaceae;g__Gudongella	2	1	g__Gudongella	1	0.5	d__Bacteria;p__Firmicutes;c__Tissierellia;o__Tissierellales;f__Tissierellaceae;g__Gudongella	1	1	g__Soehngenia	2	1	d__Bacteria;p__Firmicutes;c__Clostridia;o__Peptostreptococcales-Tissierellales;f__Family XI;g__Soehngenia	4	1	2692382
	7974	g__Gulbenkiania	2	1	d__Bacteria;p__Proteobacteria;c__Gammaproteobacteria;o__Burkholderiales;f__Chromobacteriaceae;g__Gulbenkiania	2	1	g__Gulbenkiania	2	1	d__Bacteria;p__Proteobacteria;c__Betaproteobacteria;o__Neisseriales;f__Chromobacteriaceae;g__Gulbenkiania	2	1	g__Gulbenkiania	2	1	d__Bacteria;p__Proteobacteria;c__Gammaproteobacteria;o__Burkholderiales;f__Chromobacteriaceae;g__Gulbenkiania	2	1	397456
	7975	g__Gullanella	1	1	d__Bacteria;p__Proteobacteria;c__Gammaproteobacteria;o__Enterobacterales;f__Enterobacteriaceae;g__Gullanella	1	1	g__Candidatus Gullanella	1	1	d__Bacteria;p__Proteobacteria;c__Gammaproteobacteria;o__Enterobacterales;f__Enterobacteriaceae;g__Candidatus Gullanella	1	1	g__Sodalis	1	1	d__Bacteria;p__Proteobacteria;c__Gammaproteobacteria;o__Enterobacterales;f__Pectobacteriaceae;g__Sodalis	11	1	1906661
	7976	g__Gulosibacter	8	1	d__Bacteria;p__Actinobacteriota;c__Actinomycetia;o__Actinomycetales;f__Microbacteriaceae;g__Gulosibacter	8	1	g__Gulosibacter	8	1	d__Bacteria;p__Actinobacteria;c__Actinobacteria;o__Micrococcales;f__Microbacteriaceae;g__Gulosibacter	8	1	g__Pseudoclavibacter	4	0.5	d__Bacteria;p__Actinobacteriota;c__Actinobacteria;o__Micrococcales;f__Microbacteriaceae;g__Pseudoclavibacter	28	1	256818
	7977	g__Guyparkeria	6	1	d__Bacteria;p__Proteobacteria;c__Gammaproteobacteria;o__Halothiobacillales;f__Halothiobacillaceae;g__Guyparkeria	6	1	g__Halothiobacillus	4	0.666667	d__Bacteria;p__Proteobacteria;c__Gammaproteobacteria;o__Chromatiales;f__Halothiobacillaceae;g__Halothiobacillus	8	1	g__Guyparkeria	6	1	d__Bacteria;p__Proteobacteria;c__Gammaproteobacteria;o__Halothiobacillales;f__Thioalkalibacteraceae;g__Guyparkeria	6	1	109262
	7978	g__Gynuella	1	1	d__Bacteria;p__Proteobacteria;c__Gammaproteobacteria;o__Pseudomonadales;f__Saccharospirillaceae;g__Gynuella	1	1	g__Gynuella	1	1	d__Bacteria;p__Proteobacteria;c__Gammaproteobacteria;o__Oceanospirillales;f__Saccharospirillaceae;g__Gynuella	1	1	g__Gynuella	1	1	d__Bacteria;p__Proteobacteria;c__Gammaproteobacteria;o__Pseudomonadales;f__Saccharospirillaceae;g__Gynuella	1	1	1445504
	7979	g__Gynurincola	1	1	d__Bacteria;p__Bacteroidota;c__Bacteroidia;o__Chitinophagales;f__Chitinophagaceae;g__Gynurincola	1	1	g__Gynurincola	1	1	d__Bacteria;p__Bacteroidetes;c__Chitinophagia;o__Chitinophagales;f__Chitinophagaceae;g__Gynurincola	1	1	g__Pseudoflavitalea	1	1	d__Bacteria;p__Bacteroidota;c__Bacteroidia;o__Chitinophagales;f__Chitinophagaceae;g__Pseudoflavitalea	8	1	2590666
	7980	g__H1	2	1	d__Bacteria;p__Bacteroidota;c__Bacteroidia;o__Bacteroidales;f__Paludibacteraceae;g__H1	2	1	g__	2	1	d__Bacteria;p__Proteobacteria;c__Alphaproteobacteria;o__Pelagibacterales;f__Pelagibacteraceae;g__	1498	0.0731445	g__H1	2	1	d__Bacteria;p__Bacteroidota;c__Bacteroidia;o__Bacteroidales;f__Paludibacteraceae;g__H1	3	1
	7981	g__H2GEO	1	1	d__Bacteria;p__Desulfobacterota_F;c__Desulfuromonadia;o__Geobacterales;f__Geobacteraceae;g__H2GEO	1	1	g__Geobacter	1	1	d__Bacteria;p__Proteobacteria;c__Deltaproteobacteria;o__Desulfuromonadales;f__Geobacteraceae;g__Geobacter	44	1	g__Geobacter	1	1	d__Bacteria;p__Desulfobacterota;c__Desulfuromonadia;o__Geobacterales;f__Geobacteraceae;g__Geobacter	41	1	28231
	7982	g__HARCEL1	1	1	d__Archaea;p__Halobacteriota;c__Halobacteria;o__Halobacteriales;f__Haloarculaceae;g__HARCEL1	1	1	g__	1	1	d__Bacteria;p__Proteobacteria;c__Alphaproteobacteria;o__Pelagibacterales;f__Pelagibacteraceae;g__	1498	0.0731445	g__Halapricum	1	1	d__Archaea;p__Halobacterota;c__Halobacteria;o__Halobacterales;f__Halomicrobiaceae;g__Halapricum	7	1
	7983	g__HB2-32-21	3	1	d__Bacteria;p__Proteobacteria;c__Gammaproteobacteria;o__Pseudomonadales;f__Porticoccaceae;g__HB2-32-21	3	1	g__	3	1	d__Bacteria;p__Proteobacteria;c__Alphaproteobacteria;o__Pelagibacterales;f__Pelagibacteraceae;g__	1498	0.0731445	g__C1-B045	3	1	d__Bacteria;p__Proteobacteria;c__Gammaproteobacteria;o__Pseudomonadales;f__Porticoccaceae;g__C1-B045	7	1
	7984	g__HCH-1	1	1	d__Bacteria;p__Nitrospirota;c__Thermodesulfovibrionia;o__Thermodesulfovibrionales;f__Magnetobacteriaceae;g__HCH-1	1	1	g__	1	1	d__Bacteria;p__Proteobacteria;c__Alphaproteobacteria;o__Pelagibacterales;f__Pelagibacteraceae;g__	1498	0.0731445	g__Candidatus Magnetobacterium	1	1	d__Bacteria;p__Nitrospirota;c__Thermodesulfovibrionia;o__Magnetobacteriales;f__Magnetobacteriaceae;g__Candidatus Magnetobacterium	5	1
	7985	g__HCHbin5	2	1	d__Bacteria;p__Proteobacteria;c__Magnetococcia;o__Magnetococcales;f__Magnetaquicoccaceae;g__HCHbin5	2	1	g__	2	1	d__Bacteria;p__Proteobacteria;c__Alphaproteobacteria;o__Pelagibacterales;f__Pelagibacteraceae;g__	1498	0.0731445	g__Magnetococcus	2	1	d__Bacteria;p__Proteobacteria;c__Magnetococcia;o__Magnetococcales;f__Magnetococcaceae;g__Magnetococcus	9	1
	7986	g__HDB-SIOI813	2	1	d__Bacteria;p__Nitrospirota;c__Nitrospiria;o__HDB-SIOI813;f__HDB-SIOI813;g__HDB-SIOI813	2	1	g__	2	1	d__Bacteria;p__Proteobacteria;c__Alphaproteobacteria;o__Pelagibacterales;f__Pelagibacteraceae;g__	1498	0.0731445	g__	2	1	d__Bacteria;p__Proteobacteria;c__Gammaproteobacteria;o__Pseudomonadales;f__SAR86 clade;g__	444	0.0382166
	7987	g__HEL-GB-A	1	1	d__Archaea;p__Asgardarchaeota;c__Lokiarchaeia;o__Helarchaeales;f__HEL-GB-A;g__HEL-GB-A	1	1	g__	1	1	d__Bacteria;p__Proteobacteria;c__Alphaproteobacteria;o__Pelagibacterales;f__Pelagibacteraceae;g__	1498	0.0731445	g__	1	1	d__Bacteria;p__Proteobacteria;c__Gammaproteobacteria;o__Pseudomonadales;f__SAR86 clade;g__	444	0.0382166
	7988	g__HG15A2	1	1	d__Bacteria;p__Planctomycetota;c__Planctomycetes;o__Pirellulales;f__Ga0077529;g__HG15A2	1	1	g__	1	1	d__Bacteria;p__Proteobacteria;c__Alphaproteobacteria;o__Pelagibacterales;f__Pelagibacteraceae;g__	1498	0.0731445	g__Pir4 lineage	1	1	d__Bacteria;p__Planctomycetota;c__Planctomycetes;o__Pirellulales;f__Pirellulaceae;g__Pir4 lineage	26	1
	7989	g__HGM04593	2	1	d__Bacteria;p__Bacteroidota;c__Bacteroidia;o__Bacteroidales;f__Bacteroidaceae;g__HGM04593	2	1	g__	2	1	d__Bacteria;p__Proteobacteria;c__Alphaproteobacteria;o__Pelagibacterales;f__Pelagibacteraceae;g__	1498	0.0731445	g__	2	1	d__Bacteria;p__Proteobacteria;c__Gammaproteobacteria;o__Pseudomonadales;f__SAR86 clade;g__	444	0.0382166
	7990	g__HGM04792	1	1	d__Bacteria;p__Bacteroidota;c__Bacteroidia;o__Bacteroidales;f__Bacteroidaceae;g__HGM04792	1	1	g__	1	1	d__Bacteria;p__Proteobacteria;c__Alphaproteobacteria;o__Pelagibacterales;f__Pelagibacteraceae;g__	1498	0.0731445	g__Alloprevotella	1	1	d__Bacteria;p__Bacteroidota;c__Bacteroidia;o__Bacteroidales;f__Prevotellaceae;g__Alloprevotella	21	1
	7991	g__HGM08974	1	1	d__Bacteria;p__Campylobacterota;c__Campylobacteria;o__Campylobacterales;f__Helicobacteraceae;g__HGM08974	1	1	g__	1	1	d__Bacteria;p__Proteobacteria;c__Alphaproteobacteria;o__Pelagibacterales;f__Pelagibacteraceae;g__	1498	0.0731445	g__Helicobacter	1	1	d__Bacteria;p__Campylobacterota;c__Campylobacteria;o__Campylobacterales;f__Helicobacteraceae;g__Helicobacter	1980	1
	7992	g__HGM11327	1	1	d__Bacteria;p__Firmicutes_A;c__Clostridia_A;o__Christensenellales;f__HGM11327;g__HGM11327	1	1	g__	1	1	d__Bacteria;p__Proteobacteria;c__Alphaproteobacteria;o__Pelagibacterales;f__Pelagibacteraceae;g__	1498	0.0731445	g__Caldicoprobacter	1	1	d__Bacteria;p__Firmicutes;c__Clostridia;o__Caldicoprobacterales;f__Caldicoprobacteraceae;g__Caldicoprobacter	8	1
	7993	g__HGM11367	1	1	d__Bacteria;p__Firmicutes_A;c__Clostridia_A;o__Christensenellales;f__UBA1242;g__HGM11367	1	1	g__	1	1	d__Bacteria;p__Proteobacteria;c__Alphaproteobacteria;o__Pelagibacterales;f__Pelagibacteraceae;g__	1498	0.0731445	g__	1	1	d__Bacteria;p__Proteobacteria;c__Gammaproteobacteria;o__Pseudomonadales;f__SAR86 clade;g__	444	0.0382166
	7994	g__HGM11507	1	1	d__Bacteria;p__Firmicutes_A;c__Clostridia;o__UMGS1840;f__UMGS1840;g__HGM11507	1	1	g__	1	1	d__Bacteria;p__Proteobacteria;c__Alphaproteobacteria;o__Pelagibacterales;f__Pelagibacteraceae;g__	1498	0.0731445	g__	1	1	d__Bacteria;p__Proteobacteria;c__Gammaproteobacteria;o__Pseudomonadales;f__SAR86 clade;g__	444	0.0382166
	7995	g__HGM11525	1	1	d__Bacteria;p__Firmicutes_A;c__Clostridia;o__Monoglobales_A;f__UBA1381;g__HGM11525	1	1	g__	1	1	d__Bacteria;p__Proteobacteria;c__Alphaproteobacteria;o__Pelagibacterales;f__Pelagibacteraceae;g__	1498	0.0731445	g__Monoglobus	1	1	d__Bacteria;p__Firmicutes;c__Clostridia;o__Monoglobales;f__Monoglobaceae;g__Monoglobus	30	1
	7996	g__HGM11530	1	1	d__Bacteria;p__Firmicutes_A;c__Clostridia;o__Monoglobales_A;f__UBA1381;g__HGM11530	1	1	g__	1	1	d__Bacteria;p__Proteobacteria;c__Alphaproteobacteria;o__Pelagibacterales;f__Pelagibacteraceae;g__	1498	0.0731445	g__Monoglobus	1	1	d__Bacteria;p__Firmicutes;c__Clostridia;o__Monoglobales;f__Monoglobaceae;g__Monoglobus	30	1
	7997	g__HGM11575	2	1	d__Bacteria;p__Firmicutes_A;c__Clostridia_A;o__Christensenellales;f__CAG-74;g__HGM11575	2	1	g__	2	1	d__Bacteria;p__Proteobacteria;c__Alphaproteobacteria;o__Pelagibacterales;f__Pelagibacteraceae;g__	1498	0.0731445	g__Christensenellaceae R-7 group	1	0.5	d__Bacteria;p__Firmicutes;c__Clostridia;o__Christensenellales;f__Christensenellaceae;g__Christensenellaceae R-7 group	97	1
	7998	g__HGM11604	1	1	d__Bacteria;p__Firmicutes_A;c__Clostridia_A;o__Christensenellales;f__CAG-74;g__HGM11604	1	1	g__	1	1	d__Bacteria;p__Proteobacteria;c__Alphaproteobacteria;o__Pelagibacterales;f__Pelagibacteraceae;g__	1498	0.0731445	g__Christensenellaceae R-7 group	1	1	d__Bacteria;p__Firmicutes;c__Clostridia;o__Christensenellales;f__Christensenellaceae;g__Christensenellaceae R-7 group	97	1
	7999	g__HGM11788	1	1	d__Bacteria;p__Firmicutes_A;c__Clostridia;o__Lachnospirales;f__CAG-274;g__HGM11788	1	1	g__	1	1	d__Bacteria;p__Proteobacteria;c__Alphaproteobacteria;o__Pelagibacterales;f__Pelagibacteraceae;g__	1498	0.0731445	g__Incertae Sedis	1	1	d__Bacteria;p__Firmicutes;c__Clostridia;o__Oscillospirales;f__Ruminococcaceae;g__Incertae Sedis	41	0.561644
	8000	g__HGM12587	1	1	d__Bacteria;p__Firmicutes_A;c__Clostridia;o__Lachnospirales;f__Lachnospiraceae;g__HGM12587	1	1	g__	1	1	d__Bacteria;p__Proteobacteria;c__Alphaproteobacteria;o__Pelagibacterales;f__Pelagibacteraceae;g__	1498	0.0731445	g__uncultured	1	1	d__Bacteria;p__Proteobacteria;c__Alphaproteobacteria;o__Rhodobacterales;f__Rhodobacteraceae;g__uncultured	346	0.159227
	8001	g__HGM12713	2	1	d__Bacteria;p__Firmicutes_A;c__Clostridia;o__Oscillospirales;f__CAG-272;g__HGM12713	2	1	g__	2	1	d__Bacteria;p__Proteobacteria;c__Alphaproteobacteria;o__Pelagibacterales;f__Pelagibacteraceae;g__	1498	0.0731445	g__	2	1	d__Bacteria;p__Proteobacteria;c__Gammaproteobacteria;o__Pseudomonadales;f__SAR86 clade;g__	444	0.0382166
	8002	g__HGM12789	1	1	d__Bacteria;p__Firmicutes_A;c__Clostridia;o__Oscillospirales;f__Acutalibacteraceae;g__HGM12789	1	1	g__	1	1	d__Bacteria;p__Proteobacteria;c__Alphaproteobacteria;o__Pelagibacterales;f__Pelagibacteraceae;g__	1498	0.0731445	g__Lachnospiraceae NC2004 group	1	1	d__Bacteria;p__Firmicutes;c__Clostridia;o__Lachnospirales;f__Lachnospiraceae;g__Lachnospiraceae NC2004 group	3	1
	8003	g__HGM12814	1	1	d__Bacteria;p__Firmicutes_A;c__Clostridia;o__Oscillospirales;f__Acutalibacteraceae;g__HGM12814	1	1	g__	1	1	d__Bacteria;p__Proteobacteria;c__Alphaproteobacteria;o__Pelagibacterales;f__Pelagibacteraceae;g__	1498	0.0731445	g__CAG-352	1	1	d__Bacteria;p__Firmicutes;c__Clostridia;o__Oscillospirales;f__Ruminococcaceae;g__CAG-352	24	1
	8004	g__HGW-1	2	1	d__Bacteria;p__Firmicutes_A;c__Clostridia;o__Lachnospirales;f__Vallitaleaceae;g__HGW-1	2	1	g__	2	1	d__Bacteria;p__Proteobacteria;c__Alphaproteobacteria;o__Pelagibacterales;f__Pelagibacteraceae;g__	1498	0.0731445	g__uncultured	2	1	d__Bacteria;p__Proteobacteria;c__Alphaproteobacteria;o__Rhodobacterales;f__Rhodobacteraceae;g__uncultured	346	0.159227
	8005	g__HGW-15	1	1	d__Bacteria;p__Desulfobacterota;c__Desulfobacteria;o__Desulfatiglandales;f__HGW-15;g__HGW-15	1	1	g__	1	1	d__Bacteria;p__Proteobacteria;c__Alphaproteobacteria;o__Pelagibacterales;f__Pelagibacteraceae;g__	1498	0.0731445	g__Desulfatiglans	1	1	d__Bacteria;p__Desulfobacterota;c__Desulfobacteria;o__Desulfatiglandales;f__Desulfatiglandaceae;g__Desulfatiglans	20	1
	8006	g__HGW-17	1	1	d__Bacteria;p__Myxococcota;c__Polyangia;o__HGW-17;f__HGW-17;g__HGW-17	1	1	g__	1	1	d__Bacteria;p__Proteobacteria;c__Alphaproteobacteria;o__Pelagibacterales;f__Pelagibacteraceae;g__	1498	0.0731445	g__	1	1	d__Bacteria;p__Proteobacteria;c__Gammaproteobacteria;o__Pseudomonadales;f__SAR86 clade;g__	444	0.0382166
	8007	g__HGW-BRC1-1	1	1	d__Bacteria;p__Sumerlaeota;c__Sumerlaeia;o__Sumerlaeales;f__Sumerlaeaceae;g__HGW-BRC1-1	1	1	g__	1	1	d__Bacteria;p__Proteobacteria;c__Alphaproteobacteria;o__Pelagibacterales;f__Pelagibacteraceae;g__	1498	0.0731445	g__Sumerlaea	1	1	d__Bacteria;p__Sumerlaeota;c__Sumerlaeia;o__Sumerlaeales;f__Sumerlaeaceae;g__Sumerlaea	7	1
	8008	g__HHTR118	2	1	d__Bacteria;p__Proteobacteria;c__Alphaproteobacteria;o__Kiloniellales;f__Rhodovibrionaceae;g__HHTR118	2	1	g__	2	1	d__Bacteria;p__Proteobacteria;c__Alphaproteobacteria;o__Pelagibacterales;f__Pelagibacteraceae;g__	1498	0.0731445	g__Fodinicurvata	2	1	d__Bacteria;p__Proteobacteria;c__Alphaproteobacteria;o__Kiloniellales;f__Fodinicurvataceae;g__Fodinicurvata	4	1
	8009	g__HIGHO2-12-38-15	4	1	d__Bacteria;p__Proteobacteria;c__Gammaproteobacteria;o__CAISUE01;f__CAISUE01;g__HIGHO2-12-38-15	4	1	g__	4	1	d__Bacteria;p__Proteobacteria;c__Alphaproteobacteria;o__Pelagibacterales;f__Pelagibacteraceae;g__	1498	0.0731445	g__uncultured	4	1	d__Bacteria;p__Proteobacteria;c__Alphaproteobacteria;o__Rhodobacterales;f__Rhodobacteraceae;g__uncultured	346	0.159227
	8010	g__HIMB100	4	1	d__Bacteria;p__Proteobacteria;c__Alphaproteobacteria;o__Puniceispirillales;f__Puniceispirillaceae;g__HIMB100	4	1	g__	4	1	d__Bacteria;p__Proteobacteria;c__Alphaproteobacteria;o__Pelagibacterales;f__Pelagibacteraceae;g__	1498	0.0731445	g__	4	1	d__Bacteria;p__Proteobacteria;c__Gammaproteobacteria;o__Pseudomonadales;f__SAR86 clade;g__	444	0.0382166
	8011	g__HIMB11	15	1	d__Bacteria;p__Proteobacteria;c__Alphaproteobacteria;o__Rhodobacterales;f__Rhodobacteraceae;g__HIMB11	15	1	g__Phaeobacter	1	0.0666667	d__Bacteria;p__Proteobacteria;c__Alphaproteobacteria;o__Rhodobacterales;f__Rhodobacteraceae;g__Phaeobacter	57	1	g__Candidatus Actinomarina	8	0.533333	d__Bacteria;p__Actinobacteriota;c__Acidimicrobiia;o__Actinomarinales;f__Actinomarinaceae;g__Candidatus Actinomarina	127	1	302485
	8012	g__HIMB114	9	1	d__Bacteria;p__Proteobacteria;c__Alphaproteobacteria;o__Pelagibacterales;f__Pelagibacteraceae;g__HIMB114	9	1	g__Candidatus Pelagibacter	1	0.111111	d__Bacteria;p__Proteobacteria;c__Alphaproteobacteria;o__Pelagibacterales;f__Pelagibacteraceae;g__Candidatus Pelagibacter	34	1	g__	9	1	d__Bacteria;p__Proteobacteria;c__Gammaproteobacteria;o__Pseudomonadales;f__SAR86 clade;g__	444	0.0382166	198251
	8013	g__HIMB30	17	1	d__Bacteria;p__Proteobacteria;c__Gammaproteobacteria;o__Pseudomonadales;f__Litoricolaceae;g__HIMB30	17	1	g__Litoricola	9	0.529412	d__Bacteria;p__Proteobacteria;c__Gammaproteobacteria;o__Oceanospirillales;f__Litoricolaceae;g__Litoricola	10	1	g__Litoricola	11	0.647059	d__Bacteria;p__Proteobacteria;c__Gammaproteobacteria;o__Pseudomonadales;f__Litoricolaceae;g__Litoricola	13	1	418700
	8014	g__HIMB59	149	1	d__Bacteria;p__Proteobacteria;c__Alphaproteobacteria;o__HIMB59;f__HIMB59;g__HIMB59	149	1	g__	149	1	d__Bacteria;p__Proteobacteria;c__Alphaproteobacteria;o__Pelagibacterales;f__Pelagibacteraceae;g__	1498	0.0731445	g__	149	1	d__Bacteria;p__Proteobacteria;c__Gammaproteobacteria;o__Pseudomonadales;f__SAR86 clade;g__	444	0.0382166
	8015	g__HK1	2	1	d__Bacteria;p__Proteobacteria;c__Gammaproteobacteria;o__HK1;f__HK1;g__HK1	2	1	g__Thioalkalivibrio	1	0.5	d__Bacteria;p__Proteobacteria;c__Gammaproteobacteria;o__Chromatiales;f__Ectothiorhodospiraceae;g__Thioalkalivibrio	82	1	g__AqS1	2	1	d__Bacteria;p__Proteobacteria;c__Gammaproteobacteria;o__Nitrosococcales;f__Nitrosococcaceae;g__AqS1	24	1	106633
	8016	g__HLUCCA08	3	1	d__Bacteria;p__Proteobacteria;c__Alphaproteobacteria;o__Rhodobacterales;f__Rhodobacteraceae;g__HLUCCA08	3	1	g__	3	1	d__Bacteria;p__Proteobacteria;c__Alphaproteobacteria;o__Pelagibacterales;f__Pelagibacteraceae;g__	1498	0.0731445	g__WDS1C4	2	0.666667	d__Bacteria;p__Proteobacteria;c__Alphaproteobacteria;o__Rhodobacterales;f__Rhodobacteraceae;g__WDS1C4	2	1
	8017	g__HLUCCA09	2	1	d__Bacteria;p__Proteobacteria;c__Alphaproteobacteria;o__Rhodobacterales;f__Rhodobacteraceae;g__HLUCCA09	2	1	g__Rhodovulum	1	0.5	d__Bacteria;p__Proteobacteria;c__Alphaproteobacteria;o__Rhodobacterales;f__Rhodobacteraceae;g__Rhodovulum	27	1	g__Roseivivax	1	0.5	d__Bacteria;p__Proteobacteria;c__Alphaproteobacteria;o__Rhodobacterales;f__Rhodobacteraceae;g__Roseivivax	15	1	34008
	8018	g__HMF5848	1	1	d__Bacteria;p__Firmicutes;c__Bacilli;o__Bacillales;f__HMF5848;g__HMF5848	1	1	g__Bacillus	1	1	d__Bacteria;p__Firmicutes;c__Bacilli;o__Bacillales;f__Bacillaceae;g__Bacillus	4906	1	g__Bacillus	1	1	d__Bacteria;p__Firmicutes;c__Bacilli;o__Bacillales;f__Bacillaceae;g__Bacillus	5177	1	1386
	8019	g__HMF7056	1	1	d__Bacteria;p__Bacteroidota;c__Bacteroidia;o__Sphingobacteriales;f__Sphingobacteriaceae;g__HMF7056	1	1	g__Pedobacter	1	1	d__Bacteria;p__Bacteroidetes;c__Sphingobacteriia;o__Sphingobacteriales;f__Sphingobacteriaceae;g__Pedobacter	130	1	g__uncultured	1	1	d__Bacteria;p__Proteobacteria;c__Alphaproteobacteria;o__Rhodobacterales;f__Rhodobacteraceae;g__uncultured	346	0.159227	84567
	8020	g__HMF7410	1	1	d__Bacteria;p__Bacteroidota;c__Bacteroidia;o__Sphingobacteriales;f__Sphingobacteriaceae;g__HMF7410	1	1	g__Mucilaginibacter	1	1	d__Bacteria;p__Bacteroidetes;c__Sphingobacteriia;o__Sphingobacteriales;f__Sphingobacteriaceae;g__Mucilaginibacter	81	1	g__Mucilaginibacter	1	1	d__Bacteria;p__Bacteroidota;c__Bacteroidia;o__Sphingobacteriales;f__Sphingobacteriaceae;g__Mucilaginibacter	89	1	423349
	8021	g__HMF7647	1	1	d__Bacteria;p__Bacteroidota;c__Bacteroidia;o__Sphingobacteriales;f__Sphingobacteriaceae;g__HMF7647	1	1	g__Pedobacter	1	1	d__Bacteria;p__Bacteroidetes;c__Sphingobacteriia;o__Sphingobacteriales;f__Sphingobacteriaceae;g__Pedobacter	130	1	g__Pedobacter	1	1	d__Bacteria;p__Bacteroidota;c__Bacteroidia;o__Sphingobacteriales;f__Sphingobacteriaceae;g__Pedobacter	137	1	84567
	8022	g__HO2-37-13b	2	1	d__Bacteria;p__Patescibacteria;c__Microgenomatia;o__UBA1406;f__HO2-37-13b;g__HO2-37-13b	2	1	g__	2	1	d__Bacteria;p__Proteobacteria;c__Alphaproteobacteria;o__Pelagibacterales;f__Pelagibacteraceae;g__	1498	0.0731445	g__	2	1	d__Bacteria;p__Proteobacteria;c__Gammaproteobacteria;o__Pseudomonadales;f__SAR86 clade;g__	444	0.0382166
	8023	g__HO2-39-17	2	1	d__Bacteria;p__Patescibacteria;c__ABY1;o__Buchananbacterales;f__UBA6539;g__HO2-39-17	2	1	g__	2	1	d__Bacteria;p__Proteobacteria;c__Alphaproteobacteria;o__Pelagibacterales;f__Pelagibacteraceae;g__	1498	0.0731445	g__	2	1	d__Bacteria;p__Proteobacteria;c__Gammaproteobacteria;o__Pseudomonadales;f__SAR86 clade;g__	444	0.0382166
	8024	g__HO2-43-120	5	1	d__Bacteria;p__Patescibacteria;c__Paceibacteria;o__UBA9983_A;f__UBA11359_C;g__HO2-43-120	5	1	g__	5	1	d__Bacteria;p__Proteobacteria;c__Alphaproteobacteria;o__Pelagibacterales;f__Pelagibacteraceae;g__	1498	0.0731445	g__	5	1	d__Bacteria;p__Proteobacteria;c__Gammaproteobacteria;o__Pseudomonadales;f__SAR86 clade;g__	444	0.0382166
	8025	g__HO2-43-30	2	1	d__Bacteria;p__Patescibacteria;c__Paceibacteria;o__Spechtbacterales;f__H02-43-30;g__HO2-43-30	2	1	g__	2	1	d__Bacteria;p__Proteobacteria;c__Alphaproteobacteria;o__Pelagibacterales;f__Pelagibacteraceae;g__	1498	0.0731445	g__	2	1	d__Bacteria;p__Proteobacteria;c__Gammaproteobacteria;o__Pseudomonadales;f__SAR86 clade;g__	444	0.0382166
	8026	g__HO2-45-11b	3	1	d__Bacteria;p__Patescibacteria;c__Andersenbacteria;o__UBA10190;f__UBA10190;g__HO2-45-11b	3	1	g__	3	1	d__Bacteria;p__Proteobacteria;c__Alphaproteobacteria;o__Pelagibacterales;f__Pelagibacteraceae;g__	1498	0.0731445	g__	3	1	d__Bacteria;p__Proteobacteria;c__Gammaproteobacteria;o__Pseudomonadales;f__SAR86 clade;g__	444	0.0382166
	8027	g__HO2-45-13	7	1	d__Bacteria;p__Patescibacteria;c__Paceibacteria;o__Ryanbacterales;f__GWA2-47-10b;g__HO2-45-13	7	1	g__	7	1	d__Bacteria;p__Proteobacteria;c__Alphaproteobacteria;o__Pelagibacterales;f__Pelagibacteraceae;g__	1498	0.0731445	g__	7	1	d__Bacteria;p__Proteobacteria;c__Gammaproteobacteria;o__Pseudomonadales;f__SAR86 clade;g__	444	0.0382166
	8028	g__HO2-45-28	1	1	d__Bacteria;p__Patescibacteria;c__Paceibacteria;o__WO2-41-13;f__H02-45-28;g__HO2-45-28	1	1	g__	1	1	d__Bacteria;p__Proteobacteria;c__Alphaproteobacteria;o__Pelagibacterales;f__Pelagibacteraceae;g__	1498	0.0731445	g__	1	1	d__Bacteria;p__Proteobacteria;c__Gammaproteobacteria;o__Pseudomonadales;f__SAR86 clade;g__	444	0.0382166
	8029	g__HO2-49-34	1	1	d__Bacteria;p__Patescibacteria;c__Paceibacteria;o__UBA9983_A;f__UBA2163;g__HO2-49-34	1	1	g__	1	1	d__Bacteria;p__Proteobacteria;c__Alphaproteobacteria;o__Pelagibacterales;f__Pelagibacteraceae;g__	1498	0.0731445	g__	1	1	d__Bacteria;p__Proteobacteria;c__Gammaproteobacteria;o__Pseudomonadales;f__SAR86 clade;g__	444	0.0382166
	8030	g__HO2-FULL-38-9	3	1	d__Bacteria;p__Patescibacteria;c__Microgenomatia;o__GWA2-44-7;f__UBA8517;g__HO2-FULL-38-9	3	1	g__	3	1	d__Bacteria;p__Proteobacteria;c__Alphaproteobacteria;o__Pelagibacterales;f__Pelagibacteraceae;g__	1498	0.0731445	g__	3	1	d__Bacteria;p__Proteobacteria;c__Gammaproteobacteria;o__Pseudomonadales;f__SAR86 clade;g__	444	0.0382166
	8031	g__HO2-FULL-47-45	4	1	d__Bacteria;p__Patescibacteria;c__Microgenomatia;o__Daviesbacterales;f__UBA10151;g__HO2-FULL-47-45	4	1	g__	4	1	d__Bacteria;p__Proteobacteria;c__Alphaproteobacteria;o__Pelagibacterales;f__Pelagibacteraceae;g__	1498	0.0731445	g__	4	1	d__Bacteria;p__Proteobacteria;c__Gammaproteobacteria;o__Pseudomonadales;f__SAR86 clade;g__	444	0.0382166
	8032	g__HOT-345	3	1	d__Bacteria;p__Patescibacteria;c__Gracilibacteria;o__Absconditabacterales;f__X112;g__HOT-345	3	1	g__	3	1	d__Bacteria;p__Proteobacteria;c__Alphaproteobacteria;o__Pelagibacterales;f__Pelagibacteraceae;g__	1498	0.0731445	g__	3	1	d__Bacteria;p__Proteobacteria;c__Gammaproteobacteria;o__Pseudomonadales;f__SAR86 clade;g__	444	0.0382166
	8033	g__HR1	2	1	d__Archaea;p__Halobacteriota;c__Methanosarcinia;o__Methanosarcinales;f__HR1;g__HR1	2	1	g__	2	1	d__Bacteria;p__Proteobacteria;c__Alphaproteobacteria;o__Pelagibacterales;f__Pelagibacteraceae;g__	1498	0.0731445	g__ANME-2b	1	0.5	d__Archaea;p__Halobacterota;c__Methanosarcinia;o__Methanosarciniales;f__ANME-2a-2b;g__ANME-2b	1	1
	8034	g__HR10	3	1	d__Bacteria;p__Acidobacteriota;c__Blastocatellia;o__HR10;f__HR10;g__HR10	3	1	g__	3	1	d__Bacteria;p__Proteobacteria;c__Alphaproteobacteria;o__Pelagibacterales;f__Pelagibacteraceae;g__	1498	0.0731445	g__	3	1	d__Bacteria;p__Proteobacteria;c__Gammaproteobacteria;o__Pseudomonadales;f__SAR86 clade;g__	444	0.0382166
	8035	g__HRBIN01	1	1	d__Archaea;p__Thermoproteota;c__Nitrososphaeria;o__Caldarchaeales;f__Caldarchaeaceae;g__HRBIN01	1	1	g__	1	1	d__Bacteria;p__Proteobacteria;c__Alphaproteobacteria;o__Pelagibacterales;f__Pelagibacteraceae;g__	1498	0.0731445	g__Candidatus Caldiarchaeum	1	1	d__Archaea;p__Crenarchaeota;c__Nitrososphaeria;o__Caldiarchaeales;f__Caldiarchaeaceae;g__Candidatus Caldiarchaeum	30	1
	8036	g__HRBIN02	3	1	d__Archaea;p__Thermoproteota;c__Nitrososphaeria;o__Caldarchaeales;f__HR02;g__HRBIN02	3	1	g__	3	1	d__Bacteria;p__Proteobacteria;c__Alphaproteobacteria;o__Pelagibacterales;f__Pelagibacteraceae;g__	1498	0.0731445	g__Candidatus Caldiarchaeum	3	1	d__Archaea;p__Crenarchaeota;c__Nitrososphaeria;o__Caldiarchaeales;f__Caldiarchaeaceae;g__Candidatus Caldiarchaeum	30	1
	8037	g__HRBIN11	1	1	d__Bacteria;p__Acidobacteriota;c__HRBIN11;o__HRBIN11;f__HRBIN11;g__HRBIN11	1	1	g__	1	1	d__Bacteria;p__Proteobacteria;c__Alphaproteobacteria;o__Pelagibacterales;f__Pelagibacteraceae;g__	1498	0.0731445	g__	1	1	d__Bacteria;p__Proteobacteria;c__Gammaproteobacteria;o__Pseudomonadales;f__SAR86 clade;g__	444	0.0382166
	8038	g__HRBIN12	1	1	d__Bacteria;p__Actinobacteriota;c__UBA4738;o__UBA4738;f__HRBIN12;g__HRBIN12	1	1	g__	1	1	d__Bacteria;p__Proteobacteria;c__Alphaproteobacteria;o__Pelagibacterales;f__Pelagibacteraceae;g__	1498	0.0731445	g__	1	1	d__Bacteria;p__Proteobacteria;c__Gammaproteobacteria;o__Pseudomonadales;f__SAR86 clade;g__	444	0.0382166
	8039	g__HRBIN15	1	1	d__Bacteria;p__Armatimonadota;c__Fimbriimonadia;o__Fimbriimonadales;f__GBS-DC;g__HRBIN15	1	1	g__	1	1	d__Bacteria;p__Proteobacteria;c__Alphaproteobacteria;o__Pelagibacterales;f__Pelagibacteraceae;g__	1498	0.0731445	g__	1	1	d__Bacteria;p__Proteobacteria;c__Gammaproteobacteria;o__Pseudomonadales;f__SAR86 clade;g__	444	0.0382166
	8040	g__HRBIN16	5	1	d__Bacteria;p__Armatimonadota;c__HRBIN16;o__HRBIN16;f__HRBIN16;g__HRBIN16	5	1	g__	5	1	d__Bacteria;p__Proteobacteria;c__Alphaproteobacteria;o__Pelagibacterales;f__Pelagibacteraceae;g__	1498	0.0731445	g__	5	1	d__Bacteria;p__Proteobacteria;c__Gammaproteobacteria;o__Pseudomonadales;f__SAR86 clade;g__	444	0.0382166
	8041	g__HRBIN17	8	1	d__Bacteria;p__Armatimonadota;c__HRBIN17;o__HRBIN17;f__HRBIN17;g__HRBIN17	8	1	g__	8	1	d__Bacteria;p__Proteobacteria;c__Alphaproteobacteria;o__Pelagibacterales;f__Pelagibacteraceae;g__	1498	0.0731445	g__	8	1	d__Bacteria;p__Proteobacteria;c__Gammaproteobacteria;o__Pseudomonadales;f__SAR86 clade;g__	444	0.0382166
	8042	g__HRBIN21	3	1	d__Bacteria;p__Bacteroidota;c__Kapabacteria;o__Kapabacteriales;f__NICIL-2;g__HRBIN21	3	1	g__	3	1	d__Bacteria;p__Proteobacteria;c__Alphaproteobacteria;o__Pelagibacterales;f__Pelagibacteraceae;g__	1498	0.0731445	g__	3	1	d__Bacteria;p__Proteobacteria;c__Gammaproteobacteria;o__Pseudomonadales;f__SAR86 clade;g__	444	0.0382166
	8043	g__HRBIN23	1	1	d__Bacteria;p__Chloroflexota;c__Dehalococcoidia;o__UBA1127;f__HRBIN23;g__HRBIN23	1	1	g__	1	1	d__Bacteria;p__Proteobacteria;c__Alphaproteobacteria;o__Pelagibacterales;f__Pelagibacteraceae;g__	1498	0.0731445	g__	1	1	d__Bacteria;p__Proteobacteria;c__Gammaproteobacteria;o__Pseudomonadales;f__SAR86 clade;g__	444	0.0382166
	8044	g__HRBIN24	6	1	d__Bacteria;p__Chloroflexota;c__Dehalococcoidia;o__SM23-28-2;f__HRbin24;g__HRBIN24	6	1	g__	6	1	d__Bacteria;p__Proteobacteria;c__Alphaproteobacteria;o__Pelagibacterales;f__Pelagibacteraceae;g__	1498	0.0731445	g__	6	1	d__Bacteria;p__Proteobacteria;c__Gammaproteobacteria;o__Pseudomonadales;f__SAR86 clade;g__	444	0.0382166
	8045	g__HRBIN25	2	1	d__Bacteria;p__Chloroflexota;c__Dehalococcoidia;o__SM23-28-2;f__HRbin24;g__HRBIN25	2	1	g__	2	1	d__Bacteria;p__Proteobacteria;c__Alphaproteobacteria;o__Pelagibacterales;f__Pelagibacteraceae;g__	1498	0.0731445	g__	2	1	d__Bacteria;p__Proteobacteria;c__Gammaproteobacteria;o__Pseudomonadales;f__SAR86 clade;g__	444	0.0382166
	8046	g__HRBIN26	1	1	d__Bacteria;p__Chloroflexota;c__Chloroflexia;o__Thermomicrobiales;f__Thermomicrobiaceae;g__HRBIN26	1	1	g__Thermorudis	1	1	d__Bacteria;p__Chloroflexi;c__Thermomicrobia;o__;f__;g__Thermorudis	2	1	g__Thermomicrobium	1	1	d__Bacteria;p__Chloroflexi;c__Chloroflexia;o__Thermomicrobiales;f__Thermomicrobiaceae;g__Thermomicrobium	7	1	1649508
	8047	g__HRBIN29	4	1	d__Bacteria;p__Chloroflexota;c__Dehalococcoidia;o__UBA2991;f__UBA2991;g__HRBIN29	4	1	g__	4	1	d__Bacteria;p__Proteobacteria;c__Alphaproteobacteria;o__Pelagibacterales;f__Pelagibacteraceae;g__	1498	0.0731445	g__	4	1	d__Bacteria;p__Proteobacteria;c__Gammaproteobacteria;o__Pseudomonadales;f__SAR86 clade;g__	444	0.0382166
	8048	g__HRBIN30	1	1	d__Bacteria;p__Desulfobacterota_B;c__Binatia;o__HRBIN30;f__HRBIN30;g__HRBIN30	1	1	g__	1	1	d__Bacteria;p__Proteobacteria;c__Alphaproteobacteria;o__Pelagibacterales;f__Pelagibacteraceae;g__	1498	0.0731445	g__	1	1	d__Bacteria;p__Proteobacteria;c__Gammaproteobacteria;o__Pseudomonadales;f__SAR86 clade;g__	444	0.0382166
	8049	g__HRBIN32	1	1	d__Bacteria;p__CSP1-3;c__CSP1-3;o__CSP1-3;f__HRBIN32;g__HRBIN32	1	1	g__	1	1	d__Bacteria;p__Proteobacteria;c__Alphaproteobacteria;o__Pelagibacterales;f__Pelagibacteraceae;g__	1498	0.0731445	g__	1	1	d__Bacteria;p__Proteobacteria;c__Gammaproteobacteria;o__Pseudomonadales;f__SAR86 clade;g__	444	0.0382166
	8050	g__HRBIN33	1	1	d__Bacteria;p__Gemmatimonadota;c__Gemmatimonadetes;o__Gemmatimonadales;f__GWC2-71-9;g__HRBIN33	1	1	g__	1	1	d__Bacteria;p__Proteobacteria;c__Alphaproteobacteria;o__Pelagibacterales;f__Pelagibacteraceae;g__	1498	0.0731445	g__uncultured	1	1	d__Bacteria;p__Proteobacteria;c__Alphaproteobacteria;o__Rhodobacterales;f__Rhodobacteraceae;g__uncultured	346	0.159227
	8051	g__HRBIN34	1	1	d__Bacteria;p__Patescibacteria;c__Paceibacteria;o__Paceibacterales;f__HRBIN34;g__HRBIN34	1	1	g__	1	1	d__Bacteria;p__Proteobacteria;c__Alphaproteobacteria;o__Pelagibacterales;f__Pelagibacteraceae;g__	1498	0.0731445	g__	1	1	d__Bacteria;p__Proteobacteria;c__Gammaproteobacteria;o__Pseudomonadales;f__SAR86 clade;g__	444	0.0382166
	8052	g__HRBIN35	4	1	d__Bacteria;p__Patescibacteria;c__Paceibacteria;o__UBA6257;f__HR35;g__HRBIN35	4	1	g__	4	1	d__Bacteria;p__Proteobacteria;c__Alphaproteobacteria;o__Pelagibacterales;f__Pelagibacteraceae;g__	1498	0.0731445	g__	4	1	d__Bacteria;p__Proteobacteria;c__Gammaproteobacteria;o__Pseudomonadales;f__SAR86 clade;g__	444	0.0382166
	8053	g__HRBIN36	3	1	d__Bacteria;p__Planctomycetota;c__Planctomycetes;o__Gemmatales;f__HRBIN36;g__HRBIN36	3	1	g__	3	1	d__Bacteria;p__Proteobacteria;c__Alphaproteobacteria;o__Pelagibacterales;f__Pelagibacteraceae;g__	1498	0.0731445	g__uncultured	3	1	d__Bacteria;p__Proteobacteria;c__Alphaproteobacteria;o__Rhodobacterales;f__Rhodobacteraceae;g__uncultured	346	0.159227
	8054	g__HRBIN37	3	1	d__Bacteria;p__Desulfobacterota_D;c__UBA1144;o__UBA2774;f__CSP1-2;g__HRBIN37	3	1	g__	3	1	d__Bacteria;p__Proteobacteria;c__Alphaproteobacteria;o__Pelagibacterales;f__Pelagibacteraceae;g__	1498	0.0731445	g__	3	1	d__Bacteria;p__Proteobacteria;c__Gammaproteobacteria;o__Pseudomonadales;f__SAR86 clade;g__	444	0.0382166
	8055	g__HRBIN40	1	1	d__Bacteria;p__Proteobacteria;c__Alphaproteobacteria;o__Geminicoccales;f__Geminicoccaceae;g__HRBIN40	1	1	g__	1	1	d__Bacteria;p__Proteobacteria;c__Alphaproteobacteria;o__Pelagibacterales;f__Pelagibacteraceae;g__	1498	0.0731445	g__Candidatus Alysiosphaera	1	1	d__Bacteria;p__Proteobacteria;c__Alphaproteobacteria;o__Tistrellales;f__Geminicoccaceae;g__Candidatus Alysiosphaera	1	1
	8056	g__HS-T3	2	1	d__Bacteria;p__Chlamydiota;c__Chlamydiia;o__Chlamydiales;f__Parachlamydiaceae;g__HS-T3	2	1	g__	2	1	d__Bacteria;p__Proteobacteria;c__Alphaproteobacteria;o__Pelagibacterales;f__Pelagibacteraceae;g__	1498	0.0731445	g__Neochlamydia	2	1	d__Bacteria;p__Verrucomicrobiota;c__Chlamydiae;o__Chlamydiales;f__Parachlamydiaceae;g__Neochlamydia	10	1
	8057	g__HT-58-2	1	1	d__Bacteria;p__Cyanobacteria;c__Cyanobacteriia;o__Cyanobacteriales;f__Nostocaceae;g__HT-58-2	1	1	g__	1	1	d__Bacteria;p__Proteobacteria;c__Alphaproteobacteria;o__Pelagibacterales;f__Pelagibacteraceae;g__	1498	0.0731445	g__Scytonema VB-61278	1	1	d__Bacteria;p__Cyanobacteria;c__Cyanobacteriia;o__Cyanobacteriales;f__Nostocaceae;g__Scytonema VB-61278	7	1
	8058	g__HT1-32	1	1	d__Bacteria;p__Proteobacteria;c__Alphaproteobacteria;o__Rhodospirillales;f__HT1-32;g__HT1-32	1	1	g__	1	1	d__Bacteria;p__Proteobacteria;c__Alphaproteobacteria;o__Pelagibacterales;f__Pelagibacteraceae;g__	1498	0.0731445	g__OM75 clade	1	1	d__Bacteria;p__Proteobacteria;c__Alphaproteobacteria;o__Thalassobaculales;f__Nisaeaceae;g__OM75 clade	13	1
	8059	g__HTCC2150	1	1	d__Bacteria;p__Proteobacteria;c__Alphaproteobacteria;o__Rhodobacterales;f__Rhodobacteraceae;g__HTCC2150	1	1	g__	1	1	d__Bacteria;p__Proteobacteria;c__Alphaproteobacteria;o__Pelagibacterales;f__Pelagibacteraceae;g__	1498	0.0731445	g__Cognatiyoonia	1	1	d__Bacteria;p__Proteobacteria;c__Alphaproteobacteria;o__Rhodobacterales;f__Rhodobacteraceae;g__Cognatiyoonia	1	1
	8060	g__HTCC2207	20	1	d__Bacteria;p__Proteobacteria;c__Gammaproteobacteria;o__Pseudomonadales;f__Porticoccaceae;g__HTCC2207	20	1	g__	20	1	d__Bacteria;p__Proteobacteria;c__Alphaproteobacteria;o__Pelagibacterales;f__Pelagibacteraceae;g__	1498	0.0731445	g__SAR92 clade	19	0.95	d__Bacteria;p__Proteobacteria;c__Gammaproteobacteria;o__Pseudomonadales;f__Porticoccaceae;g__SAR92 clade	41	1
	8061	g__HTCC5015	1	1	d__Bacteria;p__Proteobacteria;c__Gammaproteobacteria;o__HTCC5015;f__HTCC5015;g__HTCC5015	1	1	g__	1	1	d__Bacteria;p__Proteobacteria;c__Alphaproteobacteria;o__Pelagibacterales;f__Pelagibacteraceae;g__	1498	0.0731445	g__HTCC5015	1	1	d__Bacteria;p__Proteobacteria;c__Gammaproteobacteria;o__Arenicellales;f__Arenicellaceae;g__HTCC5015	1	1
	8062	g__HUN007	1	1	d__Bacteria;p__Firmicutes_A;c__Clostridia;o__Oscillospirales;f__Ruminococcaceae;g__HUN007	1	1	g__Ruminococcus	1	1	d__Bacteria;p__Firmicutes;c__Clostridia;o__Clostridiales;f__Ruminococcaceae;g__Ruminococcus	371	1	g__Ruminococcus	1	1	d__Bacteria;p__Firmicutes;c__Clostridia;o__Oscillospirales;f__Ruminococcaceae;g__Ruminococcus	232	1	1263
	8063	g__HY038	1	1	d__Bacteria;p__Proteobacteria;c__Alphaproteobacteria;o__Rhizobiales_A;f__Rhizobiaceae_A;g__HY038	1	1	g__Bartonella	1	1	d__Bacteria;p__Proteobacteria;c__Alphaproteobacteria;o__Rhizobiales;f__Bartonellaceae;g__Bartonella	144	1	g__Bartonella	1	1	d__Bacteria;p__Proteobacteria;c__Alphaproteobacteria;o__Rhizobiales;f__Rhizobiaceae;g__Bartonella	144	1	773
	8064	g__HY158	1	1	d__Bacteria;p__Actinobacteriota;c__Actinomycetia;o__Actinomycetales;f__Beutenbergiaceae;g__HY158	1	1	g__Pseudactinotalea	1	1	d__Bacteria;p__Actinobacteria;c__Actinobacteria;o__Micrococcales;f__Cellulomonadaceae;g__Pseudactinotalea	3	1	g__Pseudactinotalea	1	1	d__Bacteria;p__Actinobacteriota;c__Actinobacteria;o__Micrococcales;f__Cellulomonadaceae;g__Pseudactinotalea	4	1	1926259
	8065	g__HYN0046	1	1	d__Bacteria;p__Proteobacteria;c__Gammaproteobacteria;o__Pseudomonadales;f__Moraxellaceae;g__HYN0046	1	1	g__	1	1	d__Bacteria;p__Proteobacteria;c__Alphaproteobacteria;o__Pelagibacterales;f__Pelagibacteraceae;g__	1498	0.0731445	g__Alkanindiges	1	1	d__Bacteria;p__Proteobacteria;c__Gammaproteobacteria;o__Pseudomonadales;f__Moraxellaceae;g__Alkanindiges	5	1
	8066	g__Hadarchaeum	3	1	d__Archaea;p__Hadarchaeota;c__Hadarchaeia;o__Hadarchaeales;f__Hadarchaeaceae;g__Hadarchaeum	3	1	g__Candidatus Hadarchaeum	1	0.333333	d__Archaea;p__Euryarchaeota;c__Hadesarchaea;o__;f__;g__Candidatus Hadarchaeum	1	1	g__	3	1	d__Bacteria;p__Proteobacteria;c__Gammaproteobacteria;o__Pseudomonadales;f__SAR86 clade;g__	444	0.0382166
	8067	g__Haematobacter	8	1	d__Bacteria;p__Proteobacteria;c__Alphaproteobacteria;o__Rhodobacterales;f__Rhodobacteraceae;g__Haematobacter	8	1	g__Haematobacter	8	1	d__Bacteria;p__Proteobacteria;c__Alphaproteobacteria;o__Rhodobacterales;f__Rhodobacteraceae;g__Haematobacter	8	1	g__Haematobacter	8	1	d__Bacteria;p__Proteobacteria;c__Alphaproteobacteria;o__Rhodobacterales;f__Rhodobacteraceae;g__Haematobacter	8	1	366614
	8068	g__Haematomicrobium	1	1	d__Bacteria;p__Actinobacteriota;c__Actinomycetia;o__Actinomycetales;f__Micrococcaceae;g__Haematomicrobium	1	1	g__Haematomicrobium	1	1	d__Bacteria;p__Actinobacteria;c__Actinobacteria;o__Micrococcales;f__Micrococcaceae;g__Haematomicrobium	1	1	g__Haematomicrobium	1	1	d__Bacteria;p__Actinobacteriota;c__Actinobacteria;o__Micrococcales;f__Micrococcaceae;g__Haematomicrobium	1	1	1930924
	8069	g__Haematospirillum	15	1	d__Bacteria;p__Proteobacteria;c__Alphaproteobacteria;o__Rhodospirillales;f__Rhodospirillaceae;g__Haematospirillum	15	1	g__Haematospirillum	15	1	d__Bacteria;p__Proteobacteria;c__Alphaproteobacteria;o__Rhodospirillales;f__Rhodospirillaceae;g__Haematospirillum	15	1	g__Haematospirillum	15	1	d__Bacteria;p__Proteobacteria;c__Alphaproteobacteria;o__Rhodospirillales;f__Rhodospirillaceae;g__Haematospirillum	15	1	1804663
	8070	g__Haemophilus	818	1	d__Bacteria;p__Proteobacteria;c__Gammaproteobacteria;o__Enterobacterales;f__Pasteurellaceae;g__Haemophilus	818	1	g__Haemophilus	818	1	d__Bacteria;p__Proteobacteria;c__Gammaproteobacteria;o__Pasteurellales;f__Pasteurellaceae;g__Haemophilus	917	1	g__Haemophilus	818	1	d__Bacteria;p__Proteobacteria;c__Gammaproteobacteria;o__Enterobacterales;f__Pasteurellaceae;g__Haemophilus	908	1	724
	8071	g__Haemophilus_A	16	1	d__Bacteria;p__Proteobacteria;c__Gammaproteobacteria;o__Enterobacterales;f__Pasteurellaceae;g__Haemophilus_A	16	1	g__Haemophilus	16	1	d__Bacteria;p__Proteobacteria;c__Gammaproteobacteria;o__Pasteurellales;f__Pasteurellaceae;g__Haemophilus	917	1	g__Actinobacillus	11	0.6875	d__Bacteria;p__Proteobacteria;c__Gammaproteobacteria;o__Enterobacterales;f__Pasteurellaceae;g__Actinobacillus	168	1	724
	8072	g__Haemophilus_B	19	1	d__Bacteria;p__Proteobacteria;c__Gammaproteobacteria;o__Enterobacterales;f__Pasteurellaceae;g__Haemophilus_B	19	1	g__Haemophilus	19	1	d__Bacteria;p__Proteobacteria;c__Gammaproteobacteria;o__Pasteurellales;f__Pasteurellaceae;g__Haemophilus	917	1	g__Haemophilus	17	0.894737	d__Bacteria;p__Proteobacteria;c__Gammaproteobacteria;o__Enterobacterales;f__Pasteurellaceae;g__Haemophilus	908	1	724
	8073	g__Haemophilus_D	57	1	d__Bacteria;p__Proteobacteria;c__Gammaproteobacteria;o__Enterobacterales;f__Pasteurellaceae;g__Haemophilus_D	57	1	g__Haemophilus	56	0.982456	d__Bacteria;p__Proteobacteria;c__Gammaproteobacteria;o__Pasteurellales;f__Pasteurellaceae;g__Haemophilus	917	1	g__Haemophilus	57	1	d__Bacteria;p__Proteobacteria;c__Gammaproteobacteria;o__Enterobacterales;f__Pasteurellaceae;g__Haemophilus	908	1	724
	8074	g__Haemophilus_E	1	1	d__Bacteria;p__Proteobacteria;c__Gammaproteobacteria;o__Enterobacterales;f__Pasteurellaceae;g__Haemophilus_E	1	1	g__Haemophilus	1	1	d__Bacteria;p__Proteobacteria;c__Gammaproteobacteria;o__Pasteurellales;f__Pasteurellaceae;g__Haemophilus	917	1	g__Haemophilus	1	1	d__Bacteria;p__Proteobacteria;c__Gammaproteobacteria;o__Enterobacterales;f__Pasteurellaceae;g__Haemophilus	908	1	724
	8075	g__Hafnia	62	1	d__Bacteria;p__Proteobacteria;c__Gammaproteobacteria;o__Enterobacterales;f__Enterobacteriaceae;g__Hafnia	62	1	g__Hafnia	53	0.854839	d__Bacteria;p__Proteobacteria;c__Gammaproteobacteria;o__Enterobacterales;f__Hafniaceae;g__Hafnia	54	1	g__Hafnia-Obesumbacterium	59	0.951613	d__Bacteria;p__Proteobacteria;c__Gammaproteobacteria;o__Enterobacterales;f__Hafniaceae;g__Hafnia-Obesumbacterium	59	1	568
	8076	g__Hahella	5	1	d__Bacteria;p__Proteobacteria;c__Gammaproteobacteria;o__Pseudomonadales;f__Oleiphilaceae;g__Hahella	5	1	g__Hahella	5	1	d__Bacteria;p__Proteobacteria;c__Gammaproteobacteria;o__Oceanospirillales;f__Hahellaceae;g__Hahella	5	1	g__Hahella	5	1	d__Bacteria;p__Proteobacteria;c__Gammaproteobacteria;o__Pseudomonadales;f__Hahellaceae;g__Hahella	5	1	158481
	8077	g__Hakubanella	3	1	d__Bacteria;p__Actinobacteriota;c__UBA1414;o__Hakubanellales;f__Hakubanellaceae;g__Hakubanella	3	1	g__Candidatus Hakubanella	3	1	d__Bacteria;p__Actinobacteria;c__;o__;f__;g__Candidatus Hakubanella	3	1	g__	3	1	d__Bacteria;p__Proteobacteria;c__Gammaproteobacteria;o__Pseudomonadales;f__SAR86 clade;g__	444	0.0382166
	8078	g__Haladaptatus	8	1	d__Archaea;p__Halobacteriota;c__Halobacteria;o__Halobacteriales;f__Haladaptataceae;g__Haladaptatus	8	1	g__Haladaptatus	7	0.875	d__Archaea;p__Euryarchaeota;c__Halobacteria;o__Halobacteriales;f__Halobacteriaceae;g__Haladaptatus	7	1	g__Haladaptatus	7	0.875	d__Archaea;p__Halobacterota;c__Halobacteria;o__Halobacterales;f__Haloadaptaceae;g__Haladaptatus	7	1	367188
	8079	g__Halalkaliarchaeum	1	1	d__Archaea;p__Halobacteriota;c__Halobacteria;o__Halobacteriales;f__Haloferacaceae;g__Halalkaliarchaeum	1	1	g__Halalkaliarchaeum	1	1	d__Archaea;p__Euryarchaeota;c__Halobacteria;o__Haloferacales;f__;g__Halalkaliarchaeum	1	1	g__uncultured	1	1	d__Bacteria;p__Proteobacteria;c__Alphaproteobacteria;o__Rhodobacterales;f__Rhodobacteraceae;g__uncultured	346	0.159227	2678343
	8080	g__Halalkalibacillus	1	1	d__Bacteria;p__Firmicutes;c__Bacilli;o__Bacillales_D;f__Alkalibacillaceae;g__Halalkalibacillus	1	1	g__Halalkalibacillus	1	1	d__Bacteria;p__Firmicutes;c__Bacilli;o__Bacillales;f__Bacillaceae;g__Halalkalibacillus	2	1	g__Halalkalibacillus	1	1	d__Bacteria;p__Firmicutes;c__Bacilli;o__Bacillales;f__Bacillaceae;g__Halalkalibacillus	2	1	392825
	8081	g__Halalkalibacillus_A	1	1	d__Bacteria;p__Firmicutes;c__Bacilli;o__Bacillales_D;f__Alkalibacillaceae;g__Halalkalibacillus_A	1	1	g__Halalkalibacillus	1	1	d__Bacteria;p__Firmicutes;c__Bacilli;o__Bacillales;f__Bacillaceae;g__Halalkalibacillus	2	1	g__Halalkalibacillus	1	1	d__Bacteria;p__Firmicutes;c__Bacilli;o__Bacillales;f__Bacillaceae;g__Halalkalibacillus	2	1	392825
	8082	g__Halalkalicoccus	4	1	d__Archaea;p__Halobacteriota;c__Halobacteria;o__Halobacteriales;f__Halalkalicoccaceae;g__Halalkalicoccus	4	1	g__Halalkalicoccus	4	1	d__Archaea;p__Euryarchaeota;c__Halobacteria;o__Halobacteriales;f__Halobacteriaceae;g__Halalkalicoccus	4	1	g__Halalkalicoccus	4	1	d__Archaea;p__Halobacterota;c__Halobacteria;o__Halobacterales;f__Halococcaceae;g__Halalkalicoccus	5	1	332246
	8083	g__Halanaeroarchaeum	2	1	d__Archaea;p__Halobacteriota;c__Halobacteria;o__Halobacteriales;f__Halobacteriaceae;g__Halanaeroarchaeum	2	1	g__Halanaeroarchaeum	2	1	d__Archaea;p__Euryarchaeota;c__Halobacteria;o__Halobacteriales;f__Halobacteriaceae;g__Halanaeroarchaeum	2	1	g__Halanaeroarchaeum	2	1	d__Archaea;p__Halobacterota;c__Halobacteria;o__Halobacterales;f__Halobacteriaceae;g__Halanaeroarchaeum	3	1	1656823
	8084	g__Halanaerobium	27	1	d__Bacteria;p__Firmicutes_F;c__Halanaerobiia;o__Halanaerobiales;f__Halanaerobiaceae;g__Halanaerobium	27	1	g__Halanaerobium	27	1	d__Bacteria;p__Firmicutes;c__Clostridia;o__Halanaerobiales;f__Halanaerobiaceae;g__Halanaerobium	29	1	g__Halanaerobium	27	1	d__Bacteria;p__Halanaerobiaeota;c__Halanaerobiia;o__Halanaerobiales;f__Halanaerobiaceae;g__Halanaerobium	29	1	2330
	8085	g__Halapricum	3	1	d__Archaea;p__Halobacteriota;c__Halobacteria;o__Halobacteriales;f__Haloarculaceae;g__Halapricum	3	1	g__Halapricum	3	1	d__Archaea;p__Euryarchaeota;c__Halobacteria;o__Halobacteriales;f__Haloarculaceae;g__Halapricum	3	1	g__Halapricum	3	1	d__Archaea;p__Halobacterota;c__Halobacteria;o__Halobacterales;f__Halomicrobiaceae;g__Halapricum	7	1	1542963
	8086	g__Halarchaeum	6	1	d__Archaea;p__Halobacteriota;c__Halobacteria;o__Halobacteriales;f__Halobacteriaceae;g__Halarchaeum	6	1	g__Halarchaeum	6	1	d__Archaea;p__Euryarchaeota;c__Halobacteria;o__Halobacteriales;f__Halobacteriaceae;g__Halarchaeum	6	1	g__Halarchaeum	5	0.833333	d__Archaea;p__Halobacterota;c__Halobacteria;o__Halobacterales;f__Halobacteriaceae;g__Halarchaeum	5	1	744724
	8087	g__Halarcobacter	16	1	d__Bacteria;p__Campylobacterota;c__Campylobacteria;o__Campylobacterales;f__Arcobacteraceae;g__Halarcobacter	16	1	g__Halarcobacter	7	0.4375	d__Bacteria;p__Proteobacteria;c__Epsilonproteobacteria;o__Campylobacterales;f__Campylobacteraceae;g__Halarcobacter	7	1	g__Halarcobacter	16	1	d__Bacteria;p__Campylobacterota;c__Campylobacteria;o__Campylobacterales;f__Arcobacteraceae;g__Halarcobacter	16	1	2321115
	8088	g__Halarsenatibacter	1	1	d__Bacteria;p__Firmicutes_F;c__Halanaerobiia;o__Halanaerobiales;f__Halarsenatibacteraceae;g__Halarsenatibacter	1	1	g__Halarsenatibacter	1	1	d__Bacteria;p__Firmicutes;c__Clostridia;o__Halanaerobiales;f__Halanaerobiaceae;g__Halarsenatibacter	1	1	g__	1	1	d__Bacteria;p__Proteobacteria;c__Gammaproteobacteria;o__Pseudomonadales;f__SAR86 clade;g__	444	0.0382166	630723
	8089	g__Halegenticoccus	3	1	d__Archaea;p__Halobacteriota;c__Halobacteria;o__Halobacteriales;f__Haloferacaceae;g__Halegenticoccus	3	1	g__Halegenticoccus	1	0.333333	d__Archaea;p__Euryarchaeota;c__Halobacteria;o__Haloferacales;f__Haloferacaceae;g__Halegenticoccus	1	1	g__uncultured	3	1	d__Bacteria;p__Proteobacteria;c__Alphaproteobacteria;o__Rhodobacterales;f__Rhodobacteraceae;g__uncultured	346	0.159227	2663399
	8090	g__Haliangium	1	1	d__Bacteria;p__Myxococcota;c__Polyangia;o__Haliangiales;f__Haliangiaceae;g__Haliangium	1	1	g__Haliangium	1	1	d__Bacteria;p__Proteobacteria;c__Deltaproteobacteria;o__Myxococcales;f__Kofleriaceae;g__Haliangium	1	1	g__Haliangium	1	1	d__Bacteria;p__Myxococcota;c__Polyangia;o__Haliangiales;f__Haliangiaceae;g__Haliangium	14	1	162027
	8091	g__Haliea	8	1	d__Bacteria;p__Proteobacteria;c__Gammaproteobacteria;o__Pseudomonadales;f__Halieaceae;g__Haliea	8	1	g__Haliea	3	0.375	d__Bacteria;p__Proteobacteria;c__Gammaproteobacteria;o__Cellvibrionales;f__Halieaceae;g__Haliea	4	1	g__Haliea	8	1	d__Bacteria;p__Proteobacteria;c__Gammaproteobacteria;o__Pseudomonadales;f__Halieaceae;g__Haliea	9	1	475794
	8092	g__Halioglobus	14	1	d__Bacteria;p__Proteobacteria;c__Gammaproteobacteria;o__Pseudomonadales;f__Halieaceae;g__Halioglobus	14	1	g__Halioglobus	11	0.785714	d__Bacteria;p__Proteobacteria;c__Gammaproteobacteria;o__Cellvibrionales;f__Halieaceae;g__Halioglobus	12	1	g__Halioglobus	12	0.857143	d__Bacteria;p__Proteobacteria;c__Gammaproteobacteria;o__Pseudomonadales;f__Halieaceae;g__Halioglobus	19	1	1217416
	8093	g__Halioglobus_A	1	1	d__Bacteria;p__Proteobacteria;c__Gammaproteobacteria;o__Pseudomonadales;f__Halieaceae;g__Halioglobus_A	1	1	g__Halioglobus	1	1	d__Bacteria;p__Proteobacteria;c__Gammaproteobacteria;o__Cellvibrionales;f__Halieaceae;g__Halioglobus	12	1	g__Halioglobus	1	1	d__Bacteria;p__Proteobacteria;c__Gammaproteobacteria;o__Pseudomonadales;f__Halieaceae;g__Halioglobus	19	1	1217416
	8094	g__Haliscomenobacter	1	1	d__Bacteria;p__Bacteroidota;c__Bacteroidia;o__Chitinophagales;f__Saprospiraceae;g__Haliscomenobacter	1	1	g__Haliscomenobacter	1	1	d__Bacteria;p__Bacteroidetes;c__Saprospiria;o__Saprospirales;f__Haliscomenobacteraceae;g__Haliscomenobacter	1	1	g__Haliscomenobacter	1	1	d__Bacteria;p__Bacteroidota;c__Bacteroidia;o__Chitinophagales;f__Saprospiraceae;g__Haliscomenobacter	1	1	2349
	8095	g__Haloactinobacterium	2	1	d__Bacteria;p__Actinobacteriota;c__Actinomycetia;o__Actinomycetales;f__Beutenbergiaceae;g__Haloactinobacterium	2	1	g__Haloactinobacterium	2	1	d__Bacteria;p__Actinobacteria;c__Actinobacteria;o__Micrococcales;f__Ruaniaceae;g__Haloactinobacterium	5	1	g__Haloactinobacterium	2	1	d__Bacteria;p__Actinobacteriota;c__Actinobacteria;o__Micrococcales;f__Ruaniaceae;g__Haloactinobacterium	2	1	1331737
	8096	g__Haloactinopolyspora	2	1	d__Bacteria;p__Actinobacteriota;c__Actinomycetia;o__Jiangellales;f__Jiangellaceae;g__Haloactinopolyspora	2	1	g__Haloactinopolyspora	2	1	d__Bacteria;p__Actinobacteria;c__Actinobacteria;o__Jiangellales;f__Jiangellaceae;g__Haloactinopolyspora	2	1	g__Haloactinopolyspora	2	1	d__Bacteria;p__Actinobacteriota;c__Actinobacteria;o__Propionibacteriales;f__Propionibacteriaceae;g__Haloactinopolyspora	2	1	1217101
	8097	g__Haloactinospora	1	1	d__Bacteria;p__Actinobacteriota;c__Actinomycetia;o__Streptosporangiales;f__Streptosporangiaceae;g__Haloactinospora	1	1	g__Haloactinospora	1	1	d__Bacteria;p__Actinobacteria;c__Actinobacteria;o__Streptosporangiales;f__Nocardiopsaceae;g__Haloactinospora	1	1	g__Haloactinospora	1	1	d__Bacteria;p__Actinobacteriota;c__Actinobacteria;o__Streptosporangiales;f__Nocardiopsaceae;g__Haloactinospora	1	1	405552
	8098	g__Haloarchaeobius	1	1	d__Archaea;p__Halobacteriota;c__Halobacteria;o__Halobacteriales;f__Natrialbaceae;g__Haloarchaeobius	1	1	g__Haloarchaeobius	1	1	d__Archaea;p__Euryarchaeota;c__Halobacteria;o__Halobacteriales;f__Halobacteriaceae;g__Haloarchaeobius	1	1	g__Haloarchaeobius	1	1	d__Archaea;p__Halobacterota;c__Halobacteria;o__Halobacterales;f__Haloferacaceae;g__Haloarchaeobius	1	1	1269031
	8099	g__Haloarcula	37	1	d__Archaea;p__Halobacteriota;c__Halobacteria;o__Halobacteriales;f__Haloarculaceae;g__Haloarcula	37	1	g__Haloarcula	36	0.972973	d__Archaea;p__Euryarchaeota;c__Halobacteria;o__Halobacteriales;f__Haloarculaceae;g__Haloarcula	37	1	g__Haloarcula	36	0.972973	d__Archaea;p__Halobacterota;c__Halobacteria;o__Halobacterales;f__Halomicrobiaceae;g__Haloarcula	36	1	2237
	8100	g__Halobacillus	26	1	d__Bacteria;p__Firmicutes;c__Bacilli;o__Bacillales_D;f__Halobacillaceae;g__Halobacillus	26	1	g__Halobacillus	25	0.961538	d__Bacteria;p__Firmicutes;c__Bacilli;o__Bacillales;f__Bacillaceae;g__Halobacillus	31	1	g__Halobacillus	26	1	d__Bacteria;p__Firmicutes;c__Bacilli;o__Bacillales;f__Bacillaceae;g__Halobacillus	32	1	45667
	8101	g__Halobacillus_A	6	1	d__Bacteria;p__Firmicutes;c__Bacilli;o__Bacillales_D;f__Halobacillaceae;g__Halobacillus_A	6	1	g__Halobacillus	6	1	d__Bacteria;p__Firmicutes;c__Bacilli;o__Bacillales;f__Bacillaceae;g__Halobacillus	31	1	g__Halobacillus	6	1	d__Bacteria;p__Firmicutes;c__Bacilli;o__Bacillales;f__Bacillaceae;g__Halobacillus	32	1	45667
	8102	g__Halobacteriovorax	5	1	d__Bacteria;p__Bdellovibrionota;c__Bacteriovoracia;o__Bacteriovoracales;f__Bacteriovoracaceae;g__Halobacteriovorax	5	1	g__Halobacteriovorax	5	1	d__Bacteria;p__Proteobacteria;c__Oligoflexia;o__Bacteriovoracales;f__Halobacteriovoraceae;g__Halobacteriovorax	10	1	g__Halobacteriovorax	5	1	d__Bacteria;p__Bdellovibrionota;c__Bdellovibrionia;o__Bacteriovoracales;f__Bacteriovoracaceae;g__Halobacteriovorax	12	1	1652133
	8103	g__Halobacterium	19	1	d__Archaea;p__Halobacteriota;c__Halobacteria;o__Halobacteriales;f__Halobacteriaceae;g__Halobacterium	19	1	g__Halobacterium	19	1	d__Archaea;p__Euryarchaeota;c__Halobacteria;o__Halobacteriales;f__Halobacteriaceae;g__Halobacterium	19	1	g__Halobacterium	19	1	d__Archaea;p__Halobacterota;c__Halobacteria;o__Halobacterales;f__Halobacteriaceae;g__Halobacterium	19	1	2239
	8104	g__Halobacteroides	1	1	d__Bacteria;p__Firmicutes_F;c__Halanaerobiia;o__Halobacteroidales;f__Halobacteroidaceae;g__Halobacteroides	1	1	g__Halobacteroides	1	1	d__Bacteria;p__Firmicutes;c__Clostridia;o__Halanaerobiales;f__Halobacteroidaceae;g__Halobacteroides	1	1	g__Halobacteroides	1	1	d__Bacteria;p__Halanaerobiaeota;c__Halanaerobiia;o__Halanaerobiales;f__Halobacteroidaceae;g__Halobacteroides	1	1	42417
	8105	g__Halobaculum	6	1	d__Archaea;p__Halobacteriota;c__Halobacteria;o__Halobacteriales;f__Haloferacaceae;g__Halobaculum	6	1	g__Candidatus Halobonum	3	0.5	d__Archaea;p__Euryarchaeota;c__Halobacteria;o__Haloferacales;f__Halorubraceae;g__Candidatus Halobonum	3	1	g__Halobaculum	3	0.5	d__Archaea;p__Halobacterota;c__Halobacteria;o__Halobacterales;f__Haloferacaceae;g__Halobaculum	3	1	1431544
	8106	g__Halobellus	9	1	d__Archaea;p__Halobacteriota;c__Halobacteria;o__Halobacteriales;f__Haloferacaceae;g__Halobellus	9	1	g__Halobellus	9	1	d__Archaea;p__Euryarchaeota;c__Halobacteria;o__Haloferacales;f__Haloferacaceae;g__Halobellus	10	1	g__Halobellus	9	1	d__Archaea;p__Halobacterota;c__Halobacteria;o__Halobacterales;f__Haloferacaceae;g__Halobellus	9	1	1073986
	8107	g__Halobiforma	3	1	d__Archaea;p__Halobacteriota;c__Halobacteria;o__Halobacteriales;f__Natrialbaceae;g__Halobiforma	3	1	g__Halobiforma	3	1	d__Archaea;p__Euryarchaeota;c__Halobacteria;o__Natrialbales;f__Natrialbaceae;g__Halobiforma	3	1	g__Halobiforma	3	1	d__Archaea;p__Halobacterota;c__Halobacteria;o__Halobacterales;f__Haloferacaceae;g__Halobiforma	3	1	203193
	8108	g__Halocalculus	1	1	d__Archaea;p__Halobacteriota;c__Halobacteria;o__Halobacteriales;f__Halobacteriaceae;g__Halocalculus	1	1	g__Halocalculus	1	1	d__Archaea;p__Euryarchaeota;c__Halobacteria;o__Halobacteriales;f__Halobacteriaceae;g__Halocalculus	1	1	g__Halocalculus	1	1	d__Archaea;p__Halobacterota;c__Halobacteria;o__Halobacterales;f__Halobacteriaceae;g__Halocalculus	1	1	1779002
	8109	g__Halocella	2	1	d__Bacteria;p__Firmicutes_F;c__Halanaerobiia;o__Halanaerobiales;f__DTU029;g__Halocella	2	1	g__Halocella	1	0.5	d__Bacteria;p__Firmicutes;c__Clostridia;o__Halanaerobiales;f__Halanaerobiaceae;g__Halocella	1	1	g__Halocella	2	1	d__Bacteria;p__Halanaerobiaeota;c__Halanaerobiia;o__Halanaerobiales;f__Halanaerobiaceae;g__Halocella	3	1	46466
	8110	g__Halochromatium	2	1	d__Bacteria;p__Proteobacteria;c__Gammaproteobacteria;o__Chromatiales;f__Chromatiaceae;g__Halochromatium	2	1	g__Halochromatium	1	0.5	d__Bacteria;p__Proteobacteria;c__Gammaproteobacteria;o__Chromatiales;f__Chromatiaceae;g__Halochromatium	1	1	g__Halochromatium	2	1	d__Bacteria;p__Proteobacteria;c__Gammaproteobacteria;o__Chromatiales;f__Chromatiaceae;g__Halochromatium	2	1	85074
	8111	g__Halococcus	15	1	d__Archaea;p__Halobacteriota;c__Halobacteria;o__Halobacteriales;f__Halococcaceae;g__Halococcus	15	1	g__Halococcus	10	0.666667	d__Archaea;p__Euryarchaeota;c__Halobacteria;o__Halobacteriales;f__Halococcaceae;g__Halococcus	10	1	g__Halococcus	13	0.866667	d__Archaea;p__Halobacterota;c__Halobacteria;o__Halobacterales;f__Halococcaceae;g__Halococcus	13	1	2249
	8112	g__Halocynthiibacter	3	1	d__Bacteria;p__Proteobacteria;c__Alphaproteobacteria;o__Rhodobacterales;f__Rhodobacteraceae;g__Halocynthiibacter	3	1	g__Halocynthiibacter	1	0.333333	d__Bacteria;p__Proteobacteria;c__Alphaproteobacteria;o__Rhodobacterales;f__Rhodobacteraceae;g__Halocynthiibacter	3	1	g__Halocynthiibacter	3	1	d__Bacteria;p__Proteobacteria;c__Alphaproteobacteria;o__Rhodobacterales;f__Rhodobacteraceae;g__Halocynthiibacter	4	1	1579315
	8113	g__Halocynthiibacter_B	1	1	d__Bacteria;p__Proteobacteria;c__Alphaproteobacteria;o__Rhodobacterales;f__Rhodobacteraceae;g__Halocynthiibacter_B	1	1	g__Halocynthiibacter	1	1	d__Bacteria;p__Proteobacteria;c__Alphaproteobacteria;o__Rhodobacterales;f__Rhodobacteraceae;g__Halocynthiibacter	3	1	g__Halocynthiibacter	1	1	d__Bacteria;p__Proteobacteria;c__Alphaproteobacteria;o__Rhodobacterales;f__Rhodobacteraceae;g__Halocynthiibacter	4	1	1579315
	8114	g__Halocyntiibacter_A	1	1	d__Bacteria;p__Proteobacteria;c__Alphaproteobacteria;o__Rhodobacterales;f__Rhodobacteraceae;g__Halocyntiibacter_A	1	1	g__Halocynthiibacter	1	1	d__Bacteria;p__Proteobacteria;c__Alphaproteobacteria;o__Rhodobacterales;f__Rhodobacteraceae;g__Halocynthiibacter	3	1	g__uncultured	1	1	d__Bacteria;p__Proteobacteria;c__Alphaproteobacteria;o__Rhodobacterales;f__Rhodobacteraceae;g__uncultured	346	0.159227	1579315
	8115	g__Halodesulfovibrio	7	1	d__Bacteria;p__Desulfobacterota;c__Desulfovibrionia;o__Desulfovibrionales;f__Desulfovibrionaceae;g__Halodesulfovibrio	7	1	g__Halodesulfovibrio	5	0.714286	d__Bacteria;p__Proteobacteria;c__Deltaproteobacteria;o__Desulfovibrionales;f__Desulfovibrionaceae;g__Halodesulfovibrio	5	1	g__Halodesulfovibrio	5	0.714286	d__Bacteria;p__Desulfobacterota;c__Desulfovibrionia;o__Desulfovibrionales;f__Desulfovibrionaceae;g__Halodesulfovibrio	5	1	1912771
	8116	g__Halodesulfurarchaeum	2	1	d__Archaea;p__Halobacteriota;c__Halobacteria;o__Halobacteriales;f__Halobacteriaceae;g__Halodesulfurarchaeum	2	1	g__Halodesulfurarchaeum	2	1	d__Archaea;p__Euryarchaeota;c__Halobacteria;o__Halobacteriales;f__Halobacteriaceae;g__Halodesulfurarchaeum	2	1	g__Halodesulfurarchaeum	2	1	d__Archaea;p__Halobacterota;c__Halobacteria;o__Halobacterales;f__Halobacteriaceae;g__Halodesulfurarchaeum	2	1	1980514
	8117	g__Haloechinothrix	2	1	d__Bacteria;p__Actinobacteriota;c__Actinomycetia;o__Mycobacteriales;f__Pseudonocardiaceae;g__Haloechinothrix	2	1	g__Haloechinothrix	2	1	d__Bacteria;p__Actinobacteria;c__Actinobacteria;o__Pseudonocardiales;f__Pseudonocardiaceae;g__Haloechinothrix	2	1	g__Amycolatopsis	1	0.5	d__Bacteria;p__Actinobacteriota;c__Actinobacteria;o__Pseudonocardiales;f__Pseudonocardiaceae;g__Amycolatopsis	116	1	1425377
	8118	g__Haloferax	49	1	d__Archaea;p__Halobacteriota;c__Halobacteria;o__Halobacteriales;f__Haloferacaceae;g__Haloferax	49	1	g__Haloferax	49	1	d__Archaea;p__Euryarchaeota;c__Halobacteria;o__Haloferacales;f__Haloferacaceae;g__Haloferax	49	1	g__Haloferax	48	0.979592	d__Archaea;p__Halobacterota;c__Halobacteria;o__Halobacterales;f__Haloferacaceae;g__Haloferax	48	1	2251
	8119	g__Haloferula	3	1	d__Bacteria;p__Verrucomicrobiota;c__Verrucomicrobiae;o__Verrucomicrobiales;f__Akkermansiaceae;g__Haloferula	3	1	g__Haloferula	2	0.666667	d__Bacteria;p__Verrucomicrobia;c__Verrucomicrobiae;o__Verrucomicrobiales;f__Verrucomicrobiaceae;g__Haloferula	3	1	g__Luteolibacter	2	0.666667	d__Bacteria;p__Verrucomicrobiota;c__Verrucomicrobiae;o__Verrucomicrobiales;f__Rubritaleaceae;g__Luteolibacter	11	1	574899
	8120	g__Halofilum	1	1	d__Bacteria;p__Proteobacteria;c__Gammaproteobacteria;o__XJ16;f__Halofilaceae;g__Halofilum	1	1	g__Halofilum	1	1	d__Bacteria;p__Proteobacteria;c__Gammaproteobacteria;o__Chromatiales;f__Ectothiorhodospiraceae;g__Halofilum	1	1	g__Halofilum	1	1	d__Bacteria;p__Proteobacteria;c__Gammaproteobacteria;o__Ectothiorhodospirales;f__Ectothiorhodospiraceae;g__Halofilum	1	1	1929135
	8121	g__Halogeometricum	8	1	d__Archaea;p__Halobacteriota;c__Halobacteria;o__Halobacteriales;f__Haloferacaceae;g__Halogeometricum	8	1	g__Halogeometricum	8	1	d__Archaea;p__Euryarchaeota;c__Halobacteria;o__Haloferacales;f__Haloferacaceae;g__Halogeometricum	8	1	g__Halogeometricum	8	1	d__Archaea;p__Halobacterota;c__Halobacteria;o__Halobacterales;f__Haloferacaceae;g__Halogeometricum	8	1	60846
	8122	g__Haloglycomyces	1	1	d__Bacteria;p__Actinobacteriota;c__Actinomycetia;o__Mycobacteriales;f__Micromonosporaceae;g__Haloglycomyces	1	1	g__Haloglycomyces	1	1	d__Bacteria;p__Actinobacteria;c__Actinobacteria;o__Glycomycetales;f__Glycomycetaceae;g__Haloglycomyces	1	1	g__Haloglycomyces	1	1	d__Bacteria;p__Actinobacteriota;c__Actinobacteria;o__Glycomycetales;f__Glycomycetaceae;g__Haloglycomyces	1	1	651553
	8123	g__Halogranum	2	1	d__Archaea;p__Halobacteriota;c__Halobacteria;o__Halobacteriales;f__Haloferacaceae;g__Halogranum	2	1	g__Halogranum	2	1	d__Archaea;p__Euryarchaeota;c__Halobacteria;o__Haloferacales;f__Haloferacaceae;g__Halogranum	2	1	g__Halogranum	2	1	d__Archaea;p__Halobacterota;c__Halobacteria;o__Halobacterales;f__Haloferacaceae;g__Halogranum	2	1	695982
	8124	g__Halohasta	1	1	d__Archaea;p__Halobacteriota;c__Halobacteria;o__Halobacteriales;f__Haloferacaceae;g__Halohasta	1	1	g__Halohasta	1	1	d__Archaea;p__Euryarchaeota;c__Halobacteria;o__Haloferacales;f__Halorubraceae;g__Halohasta	1	1	g__Halohasta	1	1	d__Archaea;p__Halobacterota;c__Halobacteria;o__Halobacterales;f__Haloferacaceae;g__Halohasta	1	1	1450140
	8125	g__Haloimpatiens	3	1	d__Bacteria;p__Firmicutes_A;c__Clostridia;o__Clostridiales;f__Clostridiaceae;g__Haloimpatiens	3	1	g__Haloimpatiens	2	0.666667	d__Bacteria;p__Firmicutes;c__Clostridia;o__Clostridiales;f__Clostridiaceae;g__Haloimpatiens	2	1	g__Haloimpatiens	3	1	d__Bacteria;p__Firmicutes;c__Clostridia;o__Clostridiales;f__Clostridiaceae;g__Haloimpatiens	3	1	1755832
	8126	g__Halolactibacillus	8	1	d__Bacteria;p__Firmicutes;c__Bacilli;o__Bacillales_D;f__Amphibacillaceae;g__Halolactibacillus	8	1	g__Halolactibacillus	8	1	d__Bacteria;p__Firmicutes;c__Bacilli;o__Bacillales;f__Bacillaceae;g__Halolactibacillus	8	1	g__Halolactibacillus	8	1	d__Bacteria;p__Firmicutes;c__Bacilli;o__Bacillales;f__Bacillaceae;g__Halolactibacillus	8	1	306539
	8127	g__Halolamina	7	1	d__Archaea;p__Halobacteriota;c__Halobacteria;o__Halobacteriales;f__Haloferacaceae;g__Halolamina	7	1	g__Halolamina	6	0.857143	d__Archaea;p__Euryarchaeota;c__Halobacteria;o__Haloferacales;f__Halorubraceae;g__Halolamina	6	1	g__Halolamina	7	1	d__Archaea;p__Halobacterota;c__Halobacteria;o__Halobacterales;f__Haloferacaceae;g__Halolamina	7	1	1075397
	8128	g__Halomarina	2	1	d__Archaea;p__Halobacteriota;c__Halobacteria;o__Halobacteriales;f__Haloarculaceae;g__Halomarina	2	1	g__Halomarina	2	1	d__Archaea;p__Euryarchaeota;c__Halobacteria;o__Halobacteriales;f__Halobacteriaceae;g__Halomarina	2	1	g__Halomarina	2	1	d__Archaea;p__Halobacterota;c__Halobacteria;o__Halobacterales;f__Halomicrobiaceae;g__Halomarina	15	1	871740
	8129	g__Halomicroarcula	5	1	d__Archaea;p__Halobacteriota;c__Halobacteria;o__Halobacteriales;f__Haloarculaceae;g__Halomicroarcula	5	1	g__Halomicroarcula	2	0.4	d__Archaea;p__Euryarchaeota;c__Halobacteria;o__Halobacteriales;f__Haloarculaceae;g__Halomicroarcula	3	1	g__Halomicroarcula	4	0.8	d__Archaea;p__Halobacterota;c__Halobacteria;o__Halobacterales;f__Halomicrobiaceae;g__Halomicroarcula	5	1	1427149
	8130	g__Halomicrobium	9	1	d__Archaea;p__Halobacteriota;c__Halobacteria;o__Halobacteriales;f__Haloarculaceae;g__Halomicrobium	9	1	g__Halomicrobium	8	0.888889	d__Archaea;p__Euryarchaeota;c__Halobacteria;o__Halobacteriales;f__Haloarculaceae;g__Halomicrobium	8	1	g__Halomicrobium	9	1	d__Archaea;p__Halobacterota;c__Halobacteria;o__Halobacterales;f__Halomicrobiaceae;g__Halomicrobium	9	1	203135
	8131	g__Halomicronema_A	3	1	d__Bacteria;p__Cyanobacteria;c__Cyanobacteriia;o__Phormidesmiales;f__Phormidesmiaceae;g__Halomicronema_A	3	1	g__Leptolyngbya	1	0.333333	d__Bacteria;p__Cyanobacteria;c__;o__Synechococcales;f__Leptolyngbyaceae;g__Leptolyngbya	25	1	g__Phormidium MBIC10003	3	1	d__Bacteria;p__Cyanobacteria;c__Cyanobacteriia;o__Phormidesmiales;f__Phormidesmiaceae;g__Phormidium MBIC10003	3	1	47251
	8132	g__Halomicronema_B	1	1	d__Bacteria;p__Cyanobacteria;c__Cyanobacteriia;o__Phormidesmiales;f__Phormidesmiaceae;g__Halomicronema_B	1	1	g__Halomicronema	1	1	d__Bacteria;p__Cyanobacteria;c__;o__Synechococcales;f__Prochlorotrichaceae;g__Halomicronema	2	1	g__Halomicronema	1	1	d__Bacteria;p__Cyanobacteria;c__Cyanobacteriia;o__Phormidesmiales;f__Nodosilineaceae;g__Halomicronema	1	1	170610
	8133	g__Halomonas	179	1	d__Bacteria;p__Proteobacteria;c__Gammaproteobacteria;o__Pseudomonadales;f__Halomonadaceae;g__Halomonas	179	1	g__Halomonas	178	0.994413	d__Bacteria;p__Proteobacteria;c__Gammaproteobacteria;o__Oceanospirillales;f__Halomonadaceae;g__Halomonas	206	1	g__Halomonas	173	0.96648	d__Bacteria;p__Proteobacteria;c__Gammaproteobacteria;o__Pseudomonadales;f__Halomonadaceae;g__Halomonas	195	1	2745
	8134	g__Halomonas_A	4	1	d__Bacteria;p__Proteobacteria;c__Gammaproteobacteria;o__Pseudomonadales;f__Halomonadaceae;g__Halomonas_A	4	1	g__Halomonas	4	1	d__Bacteria;p__Proteobacteria;c__Gammaproteobacteria;o__Oceanospirillales;f__Halomonadaceae;g__Halomonas	206	1	g__Halomonas	4	1	d__Bacteria;p__Proteobacteria;c__Gammaproteobacteria;o__Pseudomonadales;f__Halomonadaceae;g__Halomonas	195	1	2745
	8135	g__Halomonas_B	4	1	d__Bacteria;p__Proteobacteria;c__Gammaproteobacteria;o__Pseudomonadales;f__Halomonadaceae;g__Halomonas_B	4	1	g__Halomonas	4	1	d__Bacteria;p__Proteobacteria;c__Gammaproteobacteria;o__Oceanospirillales;f__Halomonadaceae;g__Halomonas	206	1	g__Halomonas	4	1	d__Bacteria;p__Proteobacteria;c__Gammaproteobacteria;o__Pseudomonadales;f__Halomonadaceae;g__Halomonas	195	1	2745
	8136	g__Halomonas_C	10	1	d__Bacteria;p__Proteobacteria;c__Gammaproteobacteria;o__Pseudomonadales;f__Halomonadaceae;g__Halomonas_C	10	1	g__Halomonas	9	0.9	d__Bacteria;p__Proteobacteria;c__Gammaproteobacteria;o__Oceanospirillales;f__Halomonadaceae;g__Halomonas	206	1	g__Halomonas	7	0.7	d__Bacteria;p__Proteobacteria;c__Gammaproteobacteria;o__Pseudomonadales;f__Halomonadaceae;g__Halomonas	195	1	2745
	8137	g__Halomonas_E	4	1	d__Bacteria;p__Proteobacteria;c__Gammaproteobacteria;o__Pseudomonadales;f__Halomonadaceae;g__Halomonas_E	4	1	g__Halomonas	4	1	d__Bacteria;p__Proteobacteria;c__Gammaproteobacteria;o__Oceanospirillales;f__Halomonadaceae;g__Halomonas	206	1	g__Halomonas	4	1	d__Bacteria;p__Proteobacteria;c__Gammaproteobacteria;o__Pseudomonadales;f__Halomonadaceae;g__Halomonas	195	1	2745
	8138	g__Halonatronum	1	1	d__Bacteria;p__Firmicutes_F;c__Halanaerobiia;o__Halobacteroidales;f__Halobacteroidaceae;g__Halonatronum	1	1	g__Halonatronum	1	1	d__Bacteria;p__Firmicutes;c__Clostridia;o__Halanaerobiales;f__Halobacteroidaceae;g__Halonatronum	1	1	g__Halonatronum	1	1	d__Bacteria;p__Halanaerobiaeota;c__Halanaerobiia;o__Halanaerobiales;f__Halobacteroidaceae;g__Halonatronum	1	1	150059
	8139	g__Halonotius	6	1	d__Archaea;p__Halobacteriota;c__Halobacteria;o__Halobacteriales;f__Haloferacaceae;g__Halonotius	6	1	g__Halonotius	5	0.833333	d__Archaea;p__Euryarchaeota;c__Halobacteria;o__Haloferacales;f__Halorubraceae;g__Halonotius	5	1	g__Halonotius	6	1	d__Archaea;p__Halobacterota;c__Halobacteria;o__Halobacterales;f__Haloferacaceae;g__Halonotius	6	1	869896
	8140	g__Haloparvum	1	1	d__Archaea;p__Halobacteriota;c__Halobacteria;o__Halobacteriales;f__Haloferacaceae;g__Haloparvum	1	1	g__Haloparvum	1	1	d__Archaea;p__Euryarchaeota;c__Halobacteria;o__Haloferacales;f__Halorubraceae;g__Haloparvum	1	1	g__Haloparvum	1	1	d__Archaea;p__Halobacterota;c__Halobacteria;o__Halobacterales;f__Haloferacaceae;g__Haloparvum	2	1	1820337
	8141	g__Halopelagius	3	1	d__Archaea;p__Halobacteriota;c__Halobacteria;o__Halobacteriales;f__Haloferacaceae;g__Halopelagius	3	1	g__Halopelagius	3	1	d__Archaea;p__Euryarchaeota;c__Halobacteria;o__Haloferacales;f__Haloferacaceae;g__Halopelagius	3	1	g__Halopelagius	3	1	d__Archaea;p__Halobacterota;c__Halobacteria;o__Halobacterales;f__Haloferacaceae;g__Halopelagius	3	1	1008195
	8142	g__Halopenitus	5	1	d__Archaea;p__Halobacteriota;c__Halobacteria;o__Halobacteriales;f__Haloferacaceae;g__Halopenitus	5	1	g__Halopenitus	3	0.6	d__Archaea;p__Euryarchaeota;c__Halobacteria;o__Haloferacales;f__Halorubraceae;g__Halopenitus	3	1	g__Halopenitus	5	1	d__Archaea;p__Halobacterota;c__Halobacteria;o__Halobacterales;f__Haloferacaceae;g__Halopenitus	5	1	1209988
	8143	g__Halopiger	1	1	d__Archaea;p__Halobacteriota;c__Halobacteria;o__Halobacteriales;f__Natrialbaceae;g__Halopiger	1	1	g__Halopiger	1	1	d__Archaea;p__Euryarchaeota;c__Halobacteria;o__Natrialbales;f__Natrialbaceae;g__Halopiger	5	1	g__Halopiger	1	1	d__Archaea;p__Halobacterota;c__Halobacteria;o__Halobacterales;f__Haloferacaceae;g__Halopiger	8	1	387342
	8144	g__Halopiger_A	1	1	d__Archaea;p__Halobacteriota;c__Halobacteria;o__Halobacteriales;f__Natrialbaceae;g__Halopiger_A	1	1	g__Halopiger	1	1	d__Archaea;p__Euryarchaeota;c__Halobacteria;o__Natrialbales;f__Natrialbaceae;g__Halopiger	5	1	g__Halopiger	1	1	d__Archaea;p__Halobacterota;c__Halobacteria;o__Halobacterales;f__Haloferacaceae;g__Halopiger	8	1	387342
	8145	g__Halopiger_B	1	1	d__Archaea;p__Halobacteriota;c__Halobacteria;o__Halobacteriales;f__Natrialbaceae;g__Halopiger_B	1	1	g__Halopiger	1	1	d__Archaea;p__Euryarchaeota;c__Halobacteria;o__Natrialbales;f__Natrialbaceae;g__Halopiger	5	1	g__Halopiger	1	1	d__Archaea;p__Halobacterota;c__Halobacteria;o__Halobacterales;f__Haloferacaceae;g__Halopiger	8	1	387342
	8146	g__Haloplanus	8	1	d__Archaea;p__Halobacteriota;c__Halobacteria;o__Halobacteriales;f__Haloferacaceae;g__Haloplanus	8	1	g__Haloplanus	8	1	d__Archaea;p__Euryarchaeota;c__Halobacteria;o__Haloferacales;f__Haloferacaceae;g__Haloplanus	8	1	g__Haloplanus	8	1	d__Archaea;p__Halobacterota;c__Halobacteria;o__Halobacterales;f__Haloferacaceae;g__Haloplanus	8	1	376170
	8147	g__Haloplasma	1	1	d__Bacteria;p__Firmicutes;c__Bacilli;o__Haloplasmatales;f__Haloplasmataceae;g__Haloplasma	1	1	g__Haloplasma	1	1	d__Bacteria;p__;c__;o__Haloplasmatales;f__Haloplasmataceae;g__Haloplasma	1	1	g__Haloplasma	1	1	d__Bacteria;p__Firmicutes;c__Bacilli;o__Haloplasmatales;f__Haloplasmataceae;g__Haloplasma	1	1	471824
	8148	g__Halopolyspora	2	1	d__Bacteria;p__Actinobacteriota;c__Actinomycetia;o__Mycobacteriales;f__Pseudonocardiaceae;g__Halopolyspora	2	1	g__Halopolyspora	2	1	d__Bacteria;p__Actinobacteria;c__Actinobacteria;o__;f__;g__Halopolyspora	2	1	g__Halopolyspora	2	1	d__Bacteria;p__Actinobacteriota;c__Actinobacteria;o__Pseudonocardiales;f__Pseudonocardiaceae;g__Halopolyspora	2	1	1649455
	8149	g__Haloprofundus	3	1	d__Archaea;p__Halobacteriota;c__Halobacteria;o__Halobacteriales;f__Haloferacaceae;g__Haloprofundus	3	1	g__Haloprofundus	3	1	d__Archaea;p__Euryarchaeota;c__Halobacteria;o__Haloferacales;f__Haloferacaceae;g__Haloprofundus	3	1	g__uncultured	3	1	d__Bacteria;p__Proteobacteria;c__Alphaproteobacteria;o__Rhodobacterales;f__Rhodobacteraceae;g__uncultured	346	0.159227	1911573
	8150	g__Haloquadratum	7	1	d__Archaea;p__Halobacteriota;c__Halobacteria;o__Halobacteriales;f__Haloferacaceae;g__Haloquadratum	7	1	g__Haloquadratum	7	1	d__Archaea;p__Euryarchaeota;c__Halobacteria;o__Haloferacales;f__Haloferacaceae;g__Haloquadratum	7	1	g__Haloquadratum	7	1	d__Archaea;p__Halobacterota;c__Halobacteria;o__Halobacterales;f__Haloferacaceae;g__Haloquadratum	8	1	293431
	8151	g__Halorhabdus	8	1	d__Archaea;p__Halobacteriota;c__Halobacteria;o__Halobacteriales;f__Haloarculaceae;g__Halorhabdus	8	1	g__Halorhabdus	8	1	d__Archaea;p__Euryarchaeota;c__Halobacteria;o__Halobacteriales;f__Haloarculaceae;g__Halorhabdus	8	1	g__Halorhabdus	8	1	d__Archaea;p__Halobacterota;c__Halobacteria;o__Halobacterales;f__Halomicrobiaceae;g__Halorhabdus	8	1	146825
	8152	g__Halorhodospira	2	1	d__Bacteria;p__Proteobacteria;c__Gammaproteobacteria;o__Nitrococcales;f__Halorhodospiraceae;g__Halorhodospira	2	1	g__Halorhodospira	2	1	d__Bacteria;p__Proteobacteria;c__Gammaproteobacteria;o__Chromatiales;f__Ectothiorhodospiraceae;g__Halorhodospira	2	1	g__Halorhodospira	1	0.5	d__Bacteria;p__Proteobacteria;c__Gammaproteobacteria;o__Nitrococcales;f__Halorhodospiraceae;g__Halorhodospira	1	1	85108
	8153	g__Halorientalis	5	1	d__Archaea;p__Halobacteriota;c__Halobacteria;o__Halobacteriales;f__Haloarculaceae;g__Halorientalis	5	1	g__Halorientalis	4	0.8	d__Archaea;p__Euryarchaeota;c__Halobacteria;o__Halobacteriales;f__Haloarculaceae;g__Halorientalis	4	1	g__Halorientalis	5	1	d__Archaea;p__Halobacterota;c__Halobacteria;o__Halobacterales;f__Halomicrobiaceae;g__Halorientalis	5	1	1073987
	8154	g__Halorubellus	1	1	d__Archaea;p__Halobacteriota;c__Halobacteria;o__Halobacteriales;f__Natrialbaceae;g__Halorubellus	1	1	g__Halorubellus	1	1	d__Archaea;p__Euryarchaeota;c__Halobacteria;o__Halobacteriales;f__Halobacteriaceae;g__Halorubellus	1	1	g__Halorubellus	1	1	d__Archaea;p__Halobacterota;c__Halobacteria;o__Halobacterales;f__Haloferacaceae;g__Halorubellus	1	1	1269048
	8155	g__Halorubrum	79	1	d__Archaea;p__Halobacteriota;c__Halobacteria;o__Halobacteriales;f__Haloferacaceae;g__Halorubrum	79	1	g__Halorubrum	77	0.974684	d__Archaea;p__Euryarchaeota;c__Halobacteria;o__Haloferacales;f__Halorubraceae;g__Halorubrum	77	1	g__Halorubrum	79	1	d__Archaea;p__Halobacterota;c__Halobacteria;o__Halobacterales;f__Haloferacaceae;g__Halorubrum	79	1	56688
	8156	g__Halorussus	13	1	d__Archaea;p__Halobacteriota;c__Halobacteria;o__Halobacteriales;f__Haladaptataceae;g__Halorussus	13	1	g__Halorussus	12	0.923077	d__Archaea;p__Euryarchaeota;c__Halobacteria;o__Halobacteriales;f__Halobacteriaceae;g__Halorussus	12	1	g__Halorussus	11	0.846154	d__Archaea;p__Halobacterota;c__Halobacteria;o__Halobacterales;f__Haloferacaceae;g__Halorussus	11	1	1070314
	8157	g__Halosimplex	6	1	d__Archaea;p__Halobacteriota;c__Halobacteria;o__Halobacteriales;f__Haloarculaceae;g__Halosimplex	6	1	g__Halosimplex	5	0.833333	d__Archaea;p__Euryarchaeota;c__Halobacteria;o__Halobacteriales;f__Haloarculaceae;g__Halosimplex	5	1	g__Halosimplex	6	1	d__Archaea;p__Halobacterota;c__Halobacteria;o__Halobacterales;f__Halomicrobiaceae;g__Halosimplex	7	1	171163
	8158	g__Halospina	6	1	d__Bacteria;p__Proteobacteria;c__Gammaproteobacteria;o__Pseudomonadales;f__Oleiphilaceae;g__Halospina	6	1	g__Halomonas	3	0.5	d__Bacteria;p__Proteobacteria;c__Gammaproteobacteria;o__Oceanospirillales;f__Halomonadaceae;g__Halomonas	206	1	g__Halovibrio	4	0.666667	d__Bacteria;p__Proteobacteria;c__Gammaproteobacteria;o__Pseudomonadales;f__Halomonadaceae;g__Halovibrio	4	1	2745
	8159	g__Halostagnicola	3	1	d__Archaea;p__Halobacteriota;c__Halobacteria;o__Halobacteriales;f__Natrialbaceae;g__Halostagnicola	3	1	g__Halostagnicola	3	1	d__Archaea;p__Euryarchaeota;c__Halobacteria;o__Natrialbales;f__Natrialbaceae;g__Halostagnicola	3	1	g__Halostagnicola	3	1	d__Archaea;p__Halobacterota;c__Halobacteria;o__Halobacterales;f__Haloferacaceae;g__Halostagnicola	3	1	353799
	8160	g__Halostella	7	1	d__Archaea;p__Halobacteriota;c__Halobacteria;o__Halobacteriales;f__QS-9-68-17;g__Halostella	7	1	g__Halostella	6	0.857143	d__Archaea;p__Euryarchaeota;c__Halobacteria;o__Halobacteriales;f__Halobacteriaceae;g__Halostella	6	1	g__Halostella	7	1	d__Archaea;p__Halobacterota;c__Halobacteria;o__Halobacterales;f__Halococcaceae;g__Halostella	7	1	1843185
	8161	g__Halotalea	1	1	d__Bacteria;p__Proteobacteria;c__Gammaproteobacteria;o__Pseudomonadales;f__Halomonadaceae;g__Halotalea	1	1	g__Halotalea	1	1	d__Bacteria;p__Proteobacteria;c__Gammaproteobacteria;o__Oceanospirillales;f__Halomonadaceae;g__Halotalea	1	1	g__Halotalea	1	1	d__Bacteria;p__Proteobacteria;c__Gammaproteobacteria;o__Pseudomonadales;f__Halomonadaceae;g__Halotalea	1	1	376488
	8162	g__Haloterrigena	4	1	d__Archaea;p__Halobacteriota;c__Halobacteria;o__Halobacteriales;f__Natrialbaceae;g__Haloterrigena	4	1	g__Haloterrigena	4	1	d__Archaea;p__Euryarchaeota;c__Halobacteria;o__Natrialbales;f__Natrialbaceae;g__Haloterrigena	15	1	g__Haloterrigena	4	1	d__Archaea;p__Halobacterota;c__Halobacteria;o__Halobacterales;f__Haloferacaceae;g__Haloterrigena	17	1	121871
	8163	g__Halothece	4	1	d__Bacteria;p__Cyanobacteria;c__Cyanobacteriia;o__Cyanobacteriales;f__Rubidibacteraceae;g__Halothece	4	1	g__Dactylococcopsis	1	0.25	d__Bacteria;p__Cyanobacteria;c__;o__Synechococcales;f__Synechococcaceae;g__Dactylococcopsis	1	1	g__Dactylococcopsis PCC-8305	4	1	d__Bacteria;p__Cyanobacteria;c__Cyanobacteriia;o__Cyanobacteriales;f__Rubidibacteraceae;g__Dactylococcopsis PCC-8305	4	1	13034
	8164	g__Halothermothrix	1	1	d__Bacteria;p__Firmicutes_F;c__Halanaerobiia;o__Halanaerobiales;f__Halothermotrichaceae;g__Halothermothrix	1	1	g__Halothermothrix	1	1	d__Bacteria;p__Firmicutes;c__Clostridia;o__Halanaerobiales;f__Halanaerobiaceae;g__Halothermothrix	1	1	g__Halothermothrix	1	1	d__Bacteria;p__Halanaerobiaeota;c__Halanaerobiia;o__Halanaerobiales;f__Halanaerobiaceae;g__Halothermothrix	1	1	32636
	8165	g__Halothiobacillus	4	1	d__Bacteria;p__Proteobacteria;c__Gammaproteobacteria;o__Halothiobacillales;f__Halothiobacillaceae;g__Halothiobacillus	4	1	g__Halothiobacillus	4	1	d__Bacteria;p__Proteobacteria;c__Gammaproteobacteria;o__Chromatiales;f__Halothiobacillaceae;g__Halothiobacillus	8	1	g__Halothiobacillus	4	1	d__Bacteria;p__Proteobacteria;c__Gammaproteobacteria;o__Halothiobacillales;f__Halothiobacillaceae;g__Halothiobacillus	4	1	109262
	8166	g__Halovenus	6	1	d__Archaea;p__Halobacteriota;c__Halobacteria;o__Halobacteriales;f__Haloarculaceae;g__Halovenus	6	1	g__Halovenus	3	0.5	d__Archaea;p__Euryarchaeota;c__Halobacteria;o__Halobacteriales;f__Halobacteriaceae;g__Halovenus	3	1	g__Halovenus	5	0.833333	d__Archaea;p__Halobacterota;c__Halobacteria;o__Halobacterales;f__Haloferacaceae;g__Halovenus	5	1	1377992
	8167	g__Halovivax	2	1	d__Archaea;p__Halobacteriota;c__Halobacteria;o__Halobacteriales;f__Natrialbaceae;g__Halovivax	2	1	g__Halovivax	2	1	d__Archaea;p__Euryarchaeota;c__Halobacteria;o__Natrialbales;f__Natrialbaceae;g__Halovivax	2	1	g__Halovivax	2	1	d__Archaea;p__Halobacterota;c__Halobacteria;o__Halobacterales;f__Haloferacaceae;g__Halovivax	2	1	332951
	8168	g__Halovulum	4	1	d__Bacteria;p__Proteobacteria;c__Alphaproteobacteria;o__Rhodobacterales;f__Rhodobacteraceae;g__Halovulum	4	1	g__Oceanibium	1	0.25	d__Bacteria;p__Proteobacteria;c__Alphaproteobacteria;o__Rhodobacterales;f__Rhodobacteraceae;g__Oceanibium	1	1	g__Halovulum	4	1	d__Bacteria;p__Proteobacteria;c__Alphaproteobacteria;o__Rhodobacterales;f__Rhodobacteraceae;g__Halovulum	4	1	2662142
	8169	g__Hamadaea	1	1	d__Bacteria;p__Actinobacteriota;c__Actinomycetia;o__Mycobacteriales;f__Micromonosporaceae;g__Hamadaea	1	1	g__Hamadaea	1	1	d__Bacteria;p__Actinobacteria;c__Actinobacteria;o__Micromonosporales;f__Micromonosporaceae;g__Hamadaea	1	1	g__Hamadaea	1	1	d__Bacteria;p__Actinobacteriota;c__Actinobacteria;o__Micromonosporales;f__Micromonosporaceae;g__Hamadaea	1	1	1121254
	8170	g__Hamiltonella	17	1	d__Bacteria;p__Proteobacteria;c__Gammaproteobacteria;o__Enterobacterales;f__Enterobacteriaceae;g__Hamiltonella	17	1	g__Candidatus Hamiltonella	17	1	d__Bacteria;p__Proteobacteria;c__Gammaproteobacteria;o__Enterobacterales;f__Enterobacteriaceae;g__Candidatus Hamiltonella	17	1	g__Candidatus Hamiltonella	17	1	d__Bacteria;p__Proteobacteria;c__Gammaproteobacteria;o__Enterobacterales;f__Morganellaceae;g__Candidatus Hamiltonella	17	1	568987
	8171	g__Hankyongella	1	1	d__Bacteria;p__Proteobacteria;c__Alphaproteobacteria;o__Sphingomonadales;f__Sphingomonadaceae;g__Hankyongella	1	1	g__Hankyongella	1	1	d__Bacteria;p__Proteobacteria;c__Alphaproteobacteria;o__Sphingomonadales;f__Sphingomonadaceae;g__Hankyongella	1	1	g__DSSF69	1	1	d__Bacteria;p__Proteobacteria;c__Alphaproteobacteria;o__Sphingomonadales;f__Sphingomonadaceae;g__DSSF69	1	1	1763827
	8172	g__Hansschlegelia	5	1	d__Bacteria;p__Proteobacteria;c__Alphaproteobacteria;o__Rhizobiales;f__Methylopilaceae;g__Hansschlegelia	5	1	g__Hansschlegelia	3	0.6	d__Bacteria;p__Proteobacteria;c__Alphaproteobacteria;o__Rhizobiales;f__Methylocystaceae;g__Hansschlegelia	3	1	g__Hansschlegelia	5	1	d__Bacteria;p__Proteobacteria;c__Alphaproteobacteria;o__Rhizobiales;f__Methylopilaceae;g__Hansschlegelia	5	1	444599
	8173	g__Hanstruepera	1	1	d__Bacteria;p__Bacteroidota;c__Bacteroidia;o__Flavobacteriales;f__Flavobacteriaceae;g__Hanstruepera	1	1	g__Hanstruepera	1	1	d__Bacteria;p__Bacteroidetes;c__Flavobacteriia;o__Flavobacteriales;f__Flavobacteriaceae;g__Hanstruepera	2	1	g__Hanstruepera	1	1	d__Bacteria;p__Bacteroidota;c__Bacteroidia;o__Flavobacteriales;f__Flavobacteriaceae;g__Hanstruepera	1	1	1707752
	8174	g__Harryflintia	4	1	d__Bacteria;p__Firmicutes_A;c__Clostridia;o__Oscillospirales;f__Ruminococcaceae;g__Harryflintia	4	1	g__Harryflintia	2	0.5	d__Bacteria;p__Firmicutes;c__Clostridia;o__Clostridiales;f__Ruminococcaceae;g__Harryflintia	2	1	g__Harryflintia	4	1	d__Bacteria;p__Firmicutes;c__Clostridia;o__Oscillospirales;f__Ruminococcaceae;g__Harryflintia	4	1	1892380
	8175	g__Hartmannibacter	1	1	d__Bacteria;p__Proteobacteria;c__Alphaproteobacteria;o__Rhizobiales;f__Pleomorphomonadaceae;g__Hartmannibacter	1	1	g__Hartmannibacter	1	1	d__Bacteria;p__Proteobacteria;c__Alphaproteobacteria;o__Rhizobiales;f__;g__Hartmannibacter	1	1	g__Hartmannibacter	1	1	d__Bacteria;p__Proteobacteria;c__Alphaproteobacteria;o__Rhizobiales;f__Pleomorphomonadaceae;g__Hartmannibacter	1	1	1572860
	8176	g__Hasllibacter	1	1	d__Bacteria;p__Proteobacteria;c__Alphaproteobacteria;o__Rhodobacterales;f__Rhodobacteraceae;g__Hasllibacter	1	1	g__Hasllibacter	1	1	d__Bacteria;p__Proteobacteria;c__Alphaproteobacteria;o__Rhodobacterales;f__Rhodobacteraceae;g__Hasllibacter	1	1	g__Hasllibacter	1	1	d__Bacteria;p__Proteobacteria;c__Alphaproteobacteria;o__Rhodobacterales;f__Rhodobacteraceae;g__Hasllibacter	1	1	1434008
	8177	g__Hassallia	2	1	d__Bacteria;p__Cyanobacteria;c__Cyanobacteriia;o__Cyanobacteriales;f__Nostocaceae;g__Hassallia	2	1	g__Tolypothrix	2	1	d__Bacteria;p__Cyanobacteria;c__;o__Nostocales;f__Tolypothrichaceae;g__Tolypothrix	7	1	g__Scytonema UTEX 2349	2	1	d__Bacteria;p__Cyanobacteria;c__Cyanobacteriia;o__Cyanobacteriales;f__Nostocaceae;g__Scytonema UTEX 2349	2	1	111782
	8178	g__Hathewaya	4	1	d__Bacteria;p__Firmicutes_A;c__Clostridia;o__Clostridiales;f__Clostridiaceae;g__Hathewaya	4	1	g__Hathewaya	2	0.5	d__Bacteria;p__Firmicutes;c__Clostridia;o__Clostridiales;f__Clostridiaceae;g__Hathewaya	2	1	g__Hathewaya	4	1	d__Bacteria;p__Firmicutes;c__Clostridia;o__Clostridiales;f__Clostridiaceae;g__Hathewaya	4	1	1769729
	8179	g__Hazenella	1	1	d__Bacteria;p__Firmicutes;c__Bacilli;o__Thermoactinomycetales;f__Thermoactinomycetaceae;g__Hazenella	1	1	g__Hazenella	1	1	d__Bacteria;p__Firmicutes;c__Bacilli;o__Bacillales;f__Thermoactinomycetaceae;g__Hazenella	1	1	g__Hazenella	1	1	d__Bacteria;p__Firmicutes;c__Bacilli;o__Thermoactinomycetales;f__Thermoactinomycetaceae;g__Hazenella	1	1	1343556
	8180	g__HdN1	1	1	d__Bacteria;p__Proteobacteria;c__Gammaproteobacteria;o__Pseudomonadales;f__Ketobacteraceae;g__HdN1	1	1	g__	1	1	d__Bacteria;p__Proteobacteria;c__Alphaproteobacteria;o__Pelagibacterales;f__Pelagibacteraceae;g__	1498	0.0731445	g__HdN1	1	1	d__Bacteria;p__Proteobacteria;c__Gammaproteobacteria;o__Pseudomonadales;f__Halomonadaceae;g__HdN1	1	1
	8181	g__Hel1-33-131	1	1	d__Bacteria;p__Bacteroidota;c__Bacteroidia;o__Flavobacteriales;f__Flavobacteriaceae;g__Hel1-33-131	1	1	g__Formosa	1	1	d__Bacteria;p__Bacteroidetes;c__Flavobacteriia;o__Flavobacteriales;f__Flavobacteriaceae;g__Formosa	16	1	g__Formosa	1	1	d__Bacteria;p__Bacteroidota;c__Bacteroidia;o__Flavobacteriales;f__Flavobacteriaceae;g__Formosa	16	1	225842
	8182	g__Helcobacillus	1	1	d__Bacteria;p__Actinobacteriota;c__Actinomycetia;o__Actinomycetales;f__Dermabacteraceae;g__Helcobacillus	1	1	g__Helcobacillus	1	1	d__Bacteria;p__Actinobacteria;c__Actinobacteria;o__Micrococcales;f__Dermabacteraceae;g__Helcobacillus	2	1	g__Helcobacillus	1	1	d__Bacteria;p__Actinobacteriota;c__Actinobacteria;o__Micrococcales;f__Dermabacteraceae;g__Helcobacillus	1	1	1161125
	8183	g__Helcococcus	7	1	d__Bacteria;p__Firmicutes_A;c__Clostridia;o__Tissierellales;f__Peptoniphilaceae;g__Helcococcus	7	1	g__Helcococcus	7	1	d__Bacteria;p__Firmicutes;c__Tissierellia;o__Tissierellales;f__Peptoniphilaceae;g__Helcococcus	7	1	g__Helcococcus	7	1	d__Bacteria;p__Firmicutes;c__Clostridia;o__Peptostreptococcales-Tissierellales;f__Family XI;g__Helcococcus	7	1	31983
	8184	g__Helicobacter	1714	1	d__Bacteria;p__Campylobacterota;c__Campylobacteria;o__Campylobacterales;f__Helicobacteraceae;g__Helicobacter	1714	1	g__Helicobacter	1714	1	d__Bacteria;p__Proteobacteria;c__Epsilonproteobacteria;o__Campylobacterales;f__Helicobacteraceae;g__Helicobacter	1981	1	g__Helicobacter	1712	0.998833	d__Bacteria;p__Campylobacterota;c__Campylobacteria;o__Campylobacterales;f__Helicobacteraceae;g__Helicobacter	1980	1	209
	8185	g__Helicobacter_A	30	1	d__Bacteria;p__Campylobacterota;c__Campylobacteria;o__Campylobacterales;f__Helicobacteraceae;g__Helicobacter_A	30	1	g__Helicobacter	30	1	d__Bacteria;p__Proteobacteria;c__Epsilonproteobacteria;o__Campylobacterales;f__Helicobacteraceae;g__Helicobacter	1981	1	g__Helicobacter	30	1	d__Bacteria;p__Campylobacterota;c__Campylobacteria;o__Campylobacterales;f__Helicobacteraceae;g__Helicobacter	1980	1	209
	8186	g__Helicobacter_B	15	1	d__Bacteria;p__Campylobacterota;c__Campylobacteria;o__Campylobacterales;f__Helicobacteraceae;g__Helicobacter_B	15	1	g__Helicobacter	14	0.933333	d__Bacteria;p__Proteobacteria;c__Epsilonproteobacteria;o__Campylobacterales;f__Helicobacteraceae;g__Helicobacter	1981	1	g__Helicobacter	15	1	d__Bacteria;p__Campylobacterota;c__Campylobacteria;o__Campylobacterales;f__Helicobacteraceae;g__Helicobacter	1980	1	209
	8187	g__Helicobacter_C	51	1	d__Bacteria;p__Campylobacterota;c__Campylobacteria;o__Campylobacterales;f__Helicobacteraceae;g__Helicobacter_C	51	1	g__Helicobacter	51	1	d__Bacteria;p__Proteobacteria;c__Epsilonproteobacteria;o__Campylobacterales;f__Helicobacteraceae;g__Helicobacter	1981	1	g__Helicobacter	51	1	d__Bacteria;p__Campylobacterota;c__Campylobacteria;o__Campylobacterales;f__Helicobacteraceae;g__Helicobacter	1980	1	209
	8188	g__Helicobacter_D	45	1	d__Bacteria;p__Campylobacterota;c__Campylobacteria;o__Campylobacterales;f__Helicobacteraceae;g__Helicobacter_D	45	1	g__Helicobacter	45	1	d__Bacteria;p__Proteobacteria;c__Epsilonproteobacteria;o__Campylobacterales;f__Helicobacteraceae;g__Helicobacter	1981	1	g__Helicobacter	45	1	d__Bacteria;p__Campylobacterota;c__Campylobacteria;o__Campylobacterales;f__Helicobacteraceae;g__Helicobacter	1980	1	209
	8189	g__Helicobacter_E	93	1	d__Bacteria;p__Campylobacterota;c__Campylobacteria;o__Campylobacterales;f__Helicobacteraceae;g__Helicobacter_E	93	1	g__Helicobacter	93	1	d__Bacteria;p__Proteobacteria;c__Epsilonproteobacteria;o__Campylobacterales;f__Helicobacteraceae;g__Helicobacter	1981	1	g__Helicobacter	93	1	d__Bacteria;p__Campylobacterota;c__Campylobacteria;o__Campylobacterales;f__Helicobacteraceae;g__Helicobacter	1980	1	209
	8190	g__Helicobacter_F	7	1	d__Bacteria;p__Campylobacterota;c__Campylobacteria;o__Campylobacterales;f__Helicobacteraceae;g__Helicobacter_F	7	1	g__Helicobacter	7	1	d__Bacteria;p__Proteobacteria;c__Epsilonproteobacteria;o__Campylobacterales;f__Helicobacteraceae;g__Helicobacter	1981	1	g__Helicobacter	7	1	d__Bacteria;p__Campylobacterota;c__Campylobacteria;o__Campylobacterales;f__Helicobacteraceae;g__Helicobacter	1980	1	209
	8191	g__Helicobacter_G	8	1	d__Bacteria;p__Campylobacterota;c__Campylobacteria;o__Campylobacterales;f__Helicobacteraceae;g__Helicobacter_G	8	1	g__Helicobacter	8	1	d__Bacteria;p__Proteobacteria;c__Epsilonproteobacteria;o__Campylobacterales;f__Helicobacteraceae;g__Helicobacter	1981	1	g__Helicobacter	8	1	d__Bacteria;p__Campylobacterota;c__Campylobacteria;o__Campylobacterales;f__Helicobacteraceae;g__Helicobacter	1980	1	209
	8192	g__Helicobacter_H	7	1	d__Bacteria;p__Campylobacterota;c__Campylobacteria;o__Campylobacterales;f__Helicobacteraceae;g__Helicobacter_H	7	1	g__Helicobacter	7	1	d__Bacteria;p__Proteobacteria;c__Epsilonproteobacteria;o__Campylobacterales;f__Helicobacteraceae;g__Helicobacter	1981	1	g__Helicobacter	7	1	d__Bacteria;p__Campylobacterota;c__Campylobacteria;o__Campylobacterales;f__Helicobacteraceae;g__Helicobacter	1980	1	209
	8193	g__Helicobacter_I	2	1	d__Bacteria;p__Campylobacterota;c__Campylobacteria;o__Campylobacterales;f__Helicobacteraceae;g__Helicobacter_I	2	1	g__Helicobacter	2	1	d__Bacteria;p__Proteobacteria;c__Epsilonproteobacteria;o__Campylobacterales;f__Helicobacteraceae;g__Helicobacter	1981	1	g__Helicobacter	2	1	d__Bacteria;p__Campylobacterota;c__Campylobacteria;o__Campylobacterales;f__Helicobacteraceae;g__Helicobacter	1980	1	209
	8194	g__Helicobacter_J	6	1	d__Bacteria;p__Campylobacterota;c__Campylobacteria;o__Campylobacterales;f__Helicobacteraceae;g__Helicobacter_J	6	1	g__Helicobacter	6	1	d__Bacteria;p__Proteobacteria;c__Epsilonproteobacteria;o__Campylobacterales;f__Helicobacteraceae;g__Helicobacter	1981	1	g__Helicobacter	6	1	d__Bacteria;p__Campylobacterota;c__Campylobacteria;o__Campylobacterales;f__Helicobacteraceae;g__Helicobacter	1980	1	209
	8195	g__Heliobacillus	1	1	d__Bacteria;p__Firmicutes_B;c__Desulfitobacteriia;o__Heliobacteriales;f__Heliobacteriaceae;g__Heliobacillus	1	1	g__Heliobacillus	1	1	d__Bacteria;p__Firmicutes;c__Clostridia;o__Clostridiales;f__Heliobacteriaceae;g__Heliobacillus	1	1	g__Heliobacillus	1	1	d__Bacteria;p__Firmicutes;c__Desulfitobacteriia;o__Desulfitobacteriales;f__Heliobacteriaceae;g__Heliobacillus	1	1	28063
	8196	g__Heliobacterium	1	1	d__Bacteria;p__Firmicutes_B;c__Desulfitobacteriia;o__Heliobacteriales;f__Heliobacteriaceae;g__Heliobacterium	1	1	g__Heliobacterium	1	1	d__Bacteria;p__Firmicutes;c__Clostridia;o__Clostridiales;f__Heliobacteriaceae;g__Heliobacterium	5	1	g__Heliobacterium	1	1	d__Bacteria;p__Firmicutes;c__Desulfitobacteriia;o__Desulfitobacteriales;f__Heliobacteriaceae;g__Heliobacterium	4	1	2697
	8197	g__Heliobacterium_A	3	1	d__Bacteria;p__Firmicutes_B;c__Desulfitobacteriia;o__Heliobacteriales;f__Heliobacteriaceae;g__Heliobacterium_A	3	1	g__Heliobacterium	3	1	d__Bacteria;p__Firmicutes;c__Clostridia;o__Clostridiales;f__Heliobacteriaceae;g__Heliobacterium	5	1	g__Heliobacterium	3	1	d__Bacteria;p__Firmicutes;c__Desulfitobacteriia;o__Desulfitobacteriales;f__Heliobacteriaceae;g__Heliobacterium	4	1	2697
	8198	g__Heliophilum	1	1	d__Bacteria;p__Firmicutes_B;c__Desulfitobacteriia;o__Heliobacteriales;f__Heliobacteriaceae;g__Heliophilum	1	1	g__Heliophilum	1	1	d__Bacteria;p__Firmicutes;c__Clostridia;o__Clostridiales;f__Heliobacteriaceae;g__Heliophilum	1	1	g__Heliophilum	1	1	d__Bacteria;p__Firmicutes;c__Desulfitobacteriia;o__Desulfitobacteriales;f__Heliobacteriaceae;g__Heliophilum	1	1	150818
	8199	g__Heliorestis	2	1	d__Bacteria;p__Firmicutes_B;c__Desulfitobacteriia;o__Heliobacteriales;f__Heliobacteriaceae;g__Heliorestis	2	1	g__Heliorestis	2	1	d__Bacteria;p__Firmicutes;c__Clostridia;o__Clostridiales;f__Heliobacteriaceae;g__Heliorestis	2	1	g__Paenibacillus	1	0.5	d__Bacteria;p__Firmicutes;c__Bacilli;o__Paenibacillales;f__Paenibacillaceae;g__Paenibacillus	642	1	79598
	8200	g__Hellea	1	1	d__Bacteria;p__Proteobacteria;c__Alphaproteobacteria;o__Caulobacterales;f__Maricaulaceae;g__Hellea	1	1	g__Hellea	1	1	d__Bacteria;p__Proteobacteria;c__Alphaproteobacteria;o__Rhodobacterales;f__Hyphomonadaceae;g__Hellea	1	1	g__Hellea	1	1	d__Bacteria;p__Proteobacteria;c__Alphaproteobacteria;o__Caulobacterales;f__Hyphomonadaceae;g__Hellea	1	1	574559
	8201	g__Hemerobacter	3	1	d__Bacteria;p__Eremiobacterota;c__Eremiobacteria;o__Baltobacterales;f__Baltobacteraceae;g__Hemerobacter	3	1	g__	3	1	d__Bacteria;p__Proteobacteria;c__Alphaproteobacteria;o__Pelagibacterales;f__Pelagibacteraceae;g__	1498	0.0731445	g__	3	1	d__Bacteria;p__Proteobacteria;c__Gammaproteobacteria;o__Pseudomonadales;f__SAR86 clade;g__	444	0.0382166
	8202	g__Henriciella	17	1	d__Bacteria;p__Proteobacteria;c__Alphaproteobacteria;o__Caulobacterales;f__Hyphomonadaceae;g__Henriciella	17	1	g__Henriciella	14	0.823529	d__Bacteria;p__Proteobacteria;c__Alphaproteobacteria;o__Rhodobacterales;f__Hyphomonadaceae;g__Henriciella	14	1	g__Henriciella	13	0.764706	d__Bacteria;p__Proteobacteria;c__Alphaproteobacteria;o__Caulobacterales;f__Hyphomonadaceae;g__Henriciella	14	1	453849
	8203	g__Hepatobacter	2	1	d__Bacteria;p__Proteobacteria;c__Alphaproteobacteria;o__Holosporales;f__Hepatobacteraceae;g__Hepatobacter	2	1	g__Candidatus Hepatobacter	1	0.5	d__Bacteria;p__Proteobacteria;c__Alphaproteobacteria;o__Rickettsiales;f__;g__Candidatus Hepatobacter	1	1	g__uncultured	1	0.5	d__Bacteria;p__Proteobacteria;c__Alphaproteobacteria;o__Rhodobacterales;f__Rhodobacteraceae;g__uncultured	346	0.159227	1274401
	8204	g__Hepatoplasma	2	1	d__Bacteria;p__Firmicutes;c__Bacilli;o__Mycoplasmatales;f__Hepatoplasmataceae;g__Hepatoplasma	2	1	g__Candidatus Hepatoplasma	2	1	d__Bacteria;p__Tenericutes;c__Mollicutes;o__Mycoplasmatales;f__Mycoplasmataceae;g__Candidatus Hepatoplasma	2	1	g__Candidatus Hepatoplasma	2	1	d__Bacteria;p__Firmicutes;c__Bacilli;o__Entomoplasmatales;f__Entomoplasmatales Incertae Sedis;g__Candidatus Hepatoplasma	3	1	295595
	8205	g__Herbaspirillum	59	1	d__Bacteria;p__Proteobacteria;c__Gammaproteobacteria;o__Burkholderiales;f__Burkholderiaceae;g__Herbaspirillum	59	1	g__Herbaspirillum	58	0.983051	d__Bacteria;p__Proteobacteria;c__Betaproteobacteria;o__Burkholderiales;f__Oxalobacteraceae;g__Herbaspirillum	61	1	g__Herbaspirillum	58	0.983051	d__Bacteria;p__Proteobacteria;c__Gammaproteobacteria;o__Burkholderiales;f__Oxalobacteraceae;g__Herbaspirillum	58	1	963
	8206	g__Herbiconiux	8	1	d__Bacteria;p__Actinobacteriota;c__Actinomycetia;o__Actinomycetales;f__Microbacteriaceae;g__Herbiconiux	8	1	g__Herbiconiux	6	0.75	d__Bacteria;p__Actinobacteria;c__Actinobacteria;o__Micrococcales;f__Microbacteriaceae;g__Herbiconiux	7	1	g__Herbiconiux	7	0.875	d__Bacteria;p__Actinobacteriota;c__Actinobacteria;o__Micrococcales;f__Microbacteriaceae;g__Herbiconiux	7	1	881616
	8207	g__Herbidospora	8	1	d__Bacteria;p__Actinobacteriota;c__Actinomycetia;o__Streptosporangiales;f__Streptosporangiaceae;g__Herbidospora	8	1	g__Herbidospora	8	1	d__Bacteria;p__Actinobacteria;c__Actinobacteria;o__Streptosporangiales;f__Streptosporangiaceae;g__Herbidospora	8	1	g__Herbidospora	8	1	d__Bacteria;p__Actinobacteriota;c__Actinobacteria;o__Streptosporangiales;f__Streptosporangiaceae;g__Herbidospora	8	1	28443
	8208	g__Herbihabitans	1	1	d__Bacteria;p__Actinobacteriota;c__Actinomycetia;o__Mycobacteriales;f__Pseudonocardiaceae;g__Herbihabitans	1	1	g__Herbihabitans	1	1	d__Bacteria;p__Actinobacteria;c__Actinobacteria;o__Pseudonocardiales;f__Pseudonocardiaceae;g__Herbihabitans	1	1	g__Herbihabitans	1	1	d__Bacteria;p__Actinobacteriota;c__Actinobacteria;o__Pseudonocardiales;f__Pseudonocardiaceae;g__Herbihabitans	1	1	1884922
	8209	g__Herbinix	9	1	d__Bacteria;p__Firmicutes_A;c__Clostridia;o__Lachnospirales;f__Lachnospiraceae;g__Herbinix	9	1	g__Herbinix	5	0.555556	d__Bacteria;p__Firmicutes;c__Clostridia;o__Clostridiales;f__Lachnospiraceae;g__Herbinix	5	1	g__Herbinix	6	0.666667	d__Bacteria;p__Firmicutes;c__Clostridia;o__Lachnospirales;f__Lachnospiraceae;g__Herbinix	8	1	1663717
	8210	g__Herbivorax	3	1	d__Bacteria;p__Firmicutes_A;c__Clostridia;o__Acetivibrionales;f__Acetivibrionaceae;g__Herbivorax	3	1	g__Hungateiclostridium	3	1	d__Bacteria;p__Firmicutes;c__Clostridia;o__Clostridiales;f__Hungateiclostridiaceae;g__Hungateiclostridium	21	1	g__UCG-012	2	0.666667	d__Bacteria;p__Firmicutes;c__Clostridia;o__Oscillospirales;f__Hungateiclostridiaceae;g__UCG-012	2	1	2304692
	8211	g__Herminiimonas	8	1	d__Bacteria;p__Proteobacteria;c__Gammaproteobacteria;o__Burkholderiales;f__Burkholderiaceae;g__Herminiimonas	8	1	g__Herminiimonas	6	0.75	d__Bacteria;p__Proteobacteria;c__Betaproteobacteria;o__Burkholderiales;f__Oxalobacteraceae;g__Herminiimonas	7	1	g__Herminiimonas	8	1	d__Bacteria;p__Proteobacteria;c__Gammaproteobacteria;o__Burkholderiales;f__Oxalobacteraceae;g__Herminiimonas	10	1	303379
	8212	g__Herpetosiphon	2	1	d__Bacteria;p__Chloroflexota;c__Chloroflexia;o__Chloroflexales;f__Herpetosiphonaceae;g__Herpetosiphon	2	1	g__Herpetosiphon	2	1	d__Bacteria;p__Chloroflexi;c__Chloroflexia;o__Herpetosiphonales;f__Herpetosiphonaceae;g__Herpetosiphon	2	1	g__Herpetosiphon	2	1	d__Bacteria;p__Chloroflexi;c__Chloroflexia;o__Chloroflexales;f__Herpetosiphonaceae;g__Herpetosiphon	2	1	64
	8213	g__Hespellia	1	1	d__Bacteria;p__Firmicutes_A;c__Clostridia;o__Lachnospirales;f__Lachnospiraceae;g__Hespellia	1	1	g__Hespellia	1	1	d__Bacteria;p__Firmicutes;c__Clostridia;o__Clostridiales;f__Lachnospiraceae;g__Hespellia	1	1	g__Hespellia	1	1	d__Bacteria;p__Firmicutes;c__Clostridia;o__Lachnospirales;f__Lachnospiraceae;g__Hespellia	1	1	241189
	8214	g__Heyndrickxia	9	1	d__Bacteria;p__Firmicutes;c__Bacilli;o__Bacillales_B;f__Bacillaceae_C;g__Heyndrickxia	9	1	g__Bacillus	9	1	d__Bacteria;p__Firmicutes;c__Bacilli;o__Bacillales;f__Bacillaceae;g__Bacillus	4906	1	g__Bacillus	9	1	d__Bacteria;p__Firmicutes;c__Bacilli;o__Bacillales;f__Bacillaceae;g__Bacillus	5177	1	1386
	8215	g__Hippea	3	1	d__Bacteria;p__Campylobacterota;c__Desulfurellia;o__Desulfurellales;f__Hippeaceae;g__Hippea	3	1	g__Hippea	3	1	d__Bacteria;p__Proteobacteria;c__Deltaproteobacteria;o__Desulfurellales;f__Desulfurellaceae;g__Hippea	4	1	g__Hippea	3	1	d__Bacteria;p__Campylobacterota;c__Desulfurellia;o__Desulfurellales;f__Hippeaceae;g__Hippea	4	1	84404
	8216	g__Hippea_A	1	1	d__Bacteria;p__Campylobacterota;c__Desulfurellia;o__Desulfurellales;f__Hippeaceae;g__Hippea_A	1	1	g__Hippea	1	1	d__Bacteria;p__Proteobacteria;c__Deltaproteobacteria;o__Desulfurellales;f__Desulfurellaceae;g__Hippea	4	1	g__Hippea	1	1	d__Bacteria;p__Campylobacterota;c__Desulfurellia;o__Desulfurellales;f__Hippeaceae;g__Hippea	4	1	84404
	8217	g__Hirschia	4	1	d__Bacteria;p__Proteobacteria;c__Alphaproteobacteria;o__Caulobacterales;f__Hyphomonadaceae;g__Hirschia	4	1	g__Hirschia	4	1	d__Bacteria;p__Proteobacteria;c__Alphaproteobacteria;o__Rhodobacterales;f__Hyphomonadaceae;g__Hirschia	4	1	g__Hirschia	3	0.75	d__Bacteria;p__Proteobacteria;c__Alphaproteobacteria;o__Caulobacterales;f__Hyphomonadaceae;g__Hirschia	6	1	2723
	8218	g__Histophilus	53	1	d__Bacteria;p__Proteobacteria;c__Gammaproteobacteria;o__Enterobacterales;f__Pasteurellaceae;g__Histophilus	53	1	g__Histophilus	49	0.924528	d__Bacteria;p__Proteobacteria;c__Gammaproteobacteria;o__Pasteurellales;f__Pasteurellaceae;g__Histophilus	49	1	g__Histophilus	49	0.924528	d__Bacteria;p__Proteobacteria;c__Gammaproteobacteria;o__Enterobacterales;f__Pasteurellaceae;g__Histophilus	49	1	214906
	8219	g__Hoaglandella	1	1	d__Bacteria;p__Proteobacteria;c__Gammaproteobacteria;o__Enterobacterales;f__Enterobacteriaceae;g__Hoaglandella	1	1	g__Candidatus Hoaglandella	1	1	d__Bacteria;p__Proteobacteria;c__Gammaproteobacteria;o__Enterobacterales;f__Enterobacteriaceae;g__Candidatus Hoaglandella	1	1	g__endosymbionts	1	1	d__Bacteria;p__Proteobacteria;c__Gammaproteobacteria;o__Enterobacterales;f__Morganellaceae;g__endosymbionts	18	0.9	1906659
	8220	g__Hoeflea	10	1	d__Bacteria;p__Proteobacteria;c__Alphaproteobacteria;o__Rhizobiales;f__Rhizobiaceae;g__Hoeflea	10	1	g__Hoeflea	10	1	d__Bacteria;p__Proteobacteria;c__Alphaproteobacteria;o__Rhizobiales;f__Phyllobacteriaceae;g__Hoeflea	12	1	g__Hoeflea	10	1	d__Bacteria;p__Proteobacteria;c__Alphaproteobacteria;o__Rhizobiales;f__Rhizobiaceae;g__Hoeflea	10	1	274591
	8221	g__Holdemanella	20	1	d__Bacteria;p__Firmicutes;c__Bacilli;o__Erysipelotrichales;f__Erysipelotrichaceae;g__Holdemanella	20	1	g__Holdemanella	9	0.45	d__Bacteria;p__Firmicutes;c__Erysipelotrichia;o__Erysipelotrichales;f__Erysipelotrichaceae;g__Holdemanella	9	1	g__Holdemanella	19	0.95	d__Bacteria;p__Firmicutes;c__Bacilli;o__Erysipelotrichales;f__Erysipelotrichaceae;g__Holdemanella	21	1	1573535
	8222	g__Holdemania	11	1	d__Bacteria;p__Firmicutes;c__Bacilli;o__Erysipelotrichales;f__Erysipelotrichaceae;g__Holdemania	11	1	g__Holdemania	11	1	d__Bacteria;p__Firmicutes;c__Erysipelotrichia;o__Erysipelotrichales;f__Erysipelotrichaceae;g__Holdemania	11	1	g__Holdemania	11	1	d__Bacteria;p__Firmicutes;c__Bacilli;o__Erysipelotrichales;f__Erysipelotrichaceae;g__Holdemania	11	1	61170
	8223	g__Holophaga	4	1	d__Bacteria;p__Acidobacteriota;c__Holophagae;o__Holophagales;f__Holophagaceae;g__Holophaga	4	1	g__Holophaga	1	0.25	d__Bacteria;p__Acidobacteria;c__Holophagae;o__Holophagales;f__Holophagaceae;g__Holophaga	1	1	g__Holophaga	2	0.5	d__Bacteria;p__Acidobacteriota;c__Holophagae;o__Holophagales;f__Holophagaceae;g__Holophaga	2	1	35838
	8224	g__Holospora	4	1	d__Bacteria;p__Proteobacteria;c__Alphaproteobacteria;o__Holosporales;f__Holosporaceae;g__Holospora	4	1	g__Holospora	4	1	d__Bacteria;p__Proteobacteria;c__Alphaproteobacteria;o__Holosporales;f__Holosporaceae;g__Holospora	4	1	g__Holospora	4	1	d__Bacteria;p__Proteobacteria;c__Alphaproteobacteria;o__Holosporales;f__Holosporaceae;g__Holospora	4	1	44747
	8225	g__Holzapfelia	2	1	d__Bacteria;p__Firmicutes;c__Bacilli;o__Lactobacillales;f__Lactobacillaceae;g__Holzapfelia	2	1	g__Lactobacillus	2	1	d__Bacteria;p__Firmicutes;c__Bacilli;o__Lactobacillales;f__Lactobacillaceae;g__Lactobacillus	2415	1	g__Holzapfelia	2	1	d__Bacteria;p__Firmicutes;c__Bacilli;o__Lactobacillales;f__Lactobacillaceae;g__Holzapfelia	2	1	1578
	8226	g__Homoserinimonas	5	1	d__Bacteria;p__Actinobacteriota;c__Actinomycetia;o__Actinomycetales;f__Microbacteriaceae;g__Homoserinimonas	5	1	g__Salinibacterium	4	0.8	d__Bacteria;p__Actinobacteria;c__Actinobacteria;o__Micrococcales;f__Microbacteriaceae;g__Salinibacterium	15	1	g__Homoserinimonas	1	0.2	d__Bacteria;p__Actinobacteriota;c__Actinobacteria;o__Micrococcales;f__Microbacteriaceae;g__Homoserinimonas	2	1	235888
	8227	g__Hormoscilla	6	1	d__Bacteria;p__Cyanobacteria;c__Cyanobacteriia;o__Cyanobacteriales;f__Desertifilaceae;g__Hormoscilla	6	1	g__Hormoscilla	6	1	d__Bacteria;p__Cyanobacteria;c__;o__Oscillatoriales;f__Gomontiellaceae;g__Hormoscilla	6	1	g__Hormoscilla SI04-45	6	1	d__Bacteria;p__Cyanobacteria;c__Cyanobacteriia;o__Cyanobacteriales;f__Desertifilaceae;g__Hormoscilla SI04-45	6	1	881023
	8228	g__Hoyosella	5	1	d__Bacteria;p__Actinobacteriota;c__Actinomycetia;o__Mycobacteriales;f__Mycobacteriaceae;g__Hoyosella	5	1	g__Hoyosella	4	0.8	d__Bacteria;p__Actinobacteria;c__Actinobacteria;o__Corynebacteriales;f__Mycobacteriaceae;g__Hoyosella	4	1	g__Hoyosella	5	1	d__Bacteria;p__Actinobacteriota;c__Actinobacteria;o__Corynebacteriales;f__Mycobacteriaceae;g__Hoyosella	5	1	697025
	8229	g__Huberarchaeum	10	1	d__Archaea;p__Huberarchaeota;c__Huberarchaeia;o__Huberarchaeales;f__Huberarchaeaceae;g__Huberarchaeum	10	1	g__Candidatus Huberarchaeum	7	0.7	d__Archaea;p__Candidatus Huberarchaea;c__;o__;f__;g__Candidatus Huberarchaeum	7	1	g__	10	1	d__Bacteria;p__Proteobacteria;c__Gammaproteobacteria;o__Pseudomonadales;f__SAR86 clade;g__	444	0.0382166	2582955
	8230	g__Hugenholtzia	1	1	d__Bacteria;p__Bacteroidota;c__Bacteroidia;o__Cytophagales;f__Bernardetiaceae;g__Hugenholtzia	1	1	g__Hugenholtzia	1	1	d__Bacteria;p__Bacteroidetes;c__Cytophagia;o__Cytophagales;f__Bernardetiaceae;g__Hugenholtzia	1	1	g__Hugenholtzia	1	1	d__Bacteria;p__Bacteroidota;c__Bacteroidia;o__Cytophagales;f__Bernardetiaceae;g__Hugenholtzia	1	1	1937999
	8231	g__Humibacillus	2	1	d__Bacteria;p__Actinobacteriota;c__Actinomycetia;o__Actinomycetales;f__Dermatophilaceae;g__Humibacillus	2	1	g__Humibacillus	2	1	d__Bacteria;p__Actinobacteria;c__Actinobacteria;o__Micrococcales;f__Intrasporangiaceae;g__Humibacillus	3	1	g__Humibacillus	2	1	d__Bacteria;p__Actinobacteriota;c__Actinobacteria;o__Micrococcales;f__Intrasporangiaceae;g__Humibacillus	3	1	556178
	8232	g__Humibacter	3	1	d__Bacteria;p__Actinobacteriota;c__Actinomycetia;o__Actinomycetales;f__Microbacteriaceae;g__Humibacter	3	1	g__Humibacter	2	0.666667	d__Bacteria;p__Actinobacteria;c__Actinobacteria;o__Micrococcales;f__Microbacteriaceae;g__Humibacter	3	1	g__Humibacter	2	0.666667	d__Bacteria;p__Actinobacteriota;c__Actinobacteria;o__Micrococcales;f__Microbacteriaceae;g__Humibacter	2	1	427753
	8233	g__Humidesulfovibrio	4	1	d__Bacteria;p__Desulfobacterota;c__Desulfovibrionia;o__Desulfovibrionales;f__Desulfovibrionaceae;g__Humidesulfovibrio	4	1	g__Desulfovibrio	1	0.25	d__Bacteria;p__Proteobacteria;c__Deltaproteobacteria;o__Desulfovibrionales;f__Desulfovibrionaceae;g__Desulfovibrio	99	1	g__Desulfovibrio	4	1	d__Bacteria;p__Desulfobacterota;c__Desulfovibrionia;o__Desulfovibrionales;f__Desulfovibrionaceae;g__Desulfovibrio	123	1	872
	8234	g__Humihabitans	1	1	d__Bacteria;p__Actinobacteriota;c__Actinomycetia;o__Actinomycetales;f__Dermatophilaceae;g__Humihabitans	1	1	g__Intrasporangium	1	1	d__Bacteria;p__Actinobacteria;c__Actinobacteria;o__Micrococcales;f__Intrasporangiaceae;g__Intrasporangium	5	1	g__Intrasporangium	1	1	d__Bacteria;p__Actinobacteriota;c__Actinobacteria;o__Micrococcales;f__Intrasporangiaceae;g__Intrasporangium	3	1	53357
	8235	g__Humitalea	1	1	d__Bacteria;p__Proteobacteria;c__Alphaproteobacteria;o__Acetobacterales;f__Acetobacteraceae;g__Humitalea	1	1	g__Humitalea	1	1	d__Bacteria;p__Proteobacteria;c__Alphaproteobacteria;o__Rhodospirillales;f__Acetobacteraceae;g__Humitalea	1	1	g__Humitalea	1	1	d__Bacteria;p__Proteobacteria;c__Alphaproteobacteria;o__Acetobacterales;f__Acetobacteraceae;g__Humitalea	1	1	1223303
	8236	g__Hungateiclostridium	16	1	d__Bacteria;p__Firmicutes_A;c__Clostridia;o__Acetivibrionales;f__Acetivibrionaceae;g__Hungateiclostridium	16	1	g__Hungateiclostridium	14	0.875	d__Bacteria;p__Firmicutes;c__Clostridia;o__Clostridiales;f__Hungateiclostridiaceae;g__Hungateiclostridium	21	1	g__Hungateiclostridium	16	1	d__Bacteria;p__Firmicutes;c__Clostridia;o__Oscillospirales;f__Hungateiclostridiaceae;g__Hungateiclostridium	20	1	2304692
	8237	g__Hungatella	22	1	d__Bacteria;p__Firmicutes_A;c__Clostridia;o__Lachnospirales;f__Lachnospiraceae;g__Hungatella	22	1	g__Hungatella	20	0.909091	d__Bacteria;p__Firmicutes;c__Clostridia;o__Clostridiales;f__Clostridiaceae;g__Hungatella	30	1	g__Hungatella	21	0.954545	d__Bacteria;p__Firmicutes;c__Clostridia;o__Lachnospirales;f__Lachnospiraceae;g__Hungatella	21	1	1649459
	8238	g__Hungatella_A	3	1	d__Bacteria;p__Firmicutes_A;c__Clostridia;o__Lachnospirales;f__Lachnospiraceae;g__Hungatella_A	3	1	g__Hungatella	3	1	d__Bacteria;p__Firmicutes;c__Clostridia;o__Clostridiales;f__Clostridiaceae;g__Hungatella	30	1	g__Incertae Sedis	3	1	d__Bacteria;p__Firmicutes;c__Clostridia;o__Oscillospirales;f__Ruminococcaceae;g__Incertae Sedis	41	0.561644	1649459
	8239	g__Hwanghaeella	1	1	d__Bacteria;p__Proteobacteria;c__Alphaproteobacteria;o__UBA8366;f__GCA-2696645;g__Hwanghaeella	1	1	g__Hwanghaeella	1	1	d__Bacteria;p__Proteobacteria;c__Alphaproteobacteria;o__Rhodospirillales;f__Rhodospirillaceae;g__Hwanghaeella	1	1	g__uncultured	1	1	d__Bacteria;p__Proteobacteria;c__Alphaproteobacteria;o__Rhodobacterales;f__Rhodobacteraceae;g__uncultured	346	0.159227	2605940
	8240	g__HyVt-105	1	1	d__Bacteria;p__Bacteroidota;c__Bacteroidia;o__Bacteroidales;f__VadinHA17;g__HyVt-105	1	1	g__	1	1	d__Bacteria;p__Proteobacteria;c__Alphaproteobacteria;o__Pelagibacterales;f__Pelagibacteraceae;g__	1498	0.0731445	g__	1	1	d__Bacteria;p__Proteobacteria;c__Gammaproteobacteria;o__Pseudomonadales;f__SAR86 clade;g__	444	0.0382166
	8241	g__HyVt-337	2	1	d__Bacteria;p__Planctomycetota;c__Phycisphaerae;o__SM23-33;f__SM23-33;g__HyVt-337	2	1	g__	2	1	d__Bacteria;p__Proteobacteria;c__Alphaproteobacteria;o__Pelagibacterales;f__Pelagibacteraceae;g__	1498	0.0731445	g__	2	1	d__Bacteria;p__Proteobacteria;c__Gammaproteobacteria;o__Pseudomonadales;f__SAR86 clade;g__	444	0.0382166
	8242	g__HyVt-429	1	1	d__Bacteria;p__Proteobacteria;c__Gammaproteobacteria;o__Arenicellales;f__HyVt-429;g__HyVt-429	1	1	g__	1	1	d__Bacteria;p__Proteobacteria;c__Alphaproteobacteria;o__Pelagibacterales;f__Pelagibacteraceae;g__	1498	0.0731445	g__uncultured	1	1	d__Bacteria;p__Proteobacteria;c__Alphaproteobacteria;o__Rhodobacterales;f__Rhodobacteraceae;g__uncultured	346	0.159227
	8243	g__HyVt-443	1	1	d__Bacteria;p__Proteobacteria;c__Gammaproteobacteria;o__Chromatiales;f__Sedimenticolaceae;g__HyVt-443	1	1	g__Sedimenticola	1	1	d__Bacteria;p__Proteobacteria;c__Gammaproteobacteria;o__;f__;g__Sedimenticola	13	1	g__Sedimenticola	1	1	d__Bacteria;p__Proteobacteria;c__Gammaproteobacteria;o__Chromatiales;f__Sedimenticolaceae;g__Sedimenticola	15	1	349742
	8244	g__HyVt-448	1	1	d__Bacteria;p__Proteobacteria;c__Gammaproteobacteria;o__Thiohalomonadales;f__UBA6429;g__HyVt-448	1	1	g__	1	1	d__Bacteria;p__Proteobacteria;c__Alphaproteobacteria;o__Pelagibacterales;f__Pelagibacteraceae;g__	1498	0.0731445	g__Thiohalophilus	1	1	d__Bacteria;p__Proteobacteria;c__Gammaproteobacteria;o__Ectothiorhodospirales;f__Thioalkalispiraceae;g__Thiohalophilus	5	1
	8245	g__HyVt-539	1	1	d__Bacteria;p__Planctomycetota;c__UBA1135;o__UBA2386;f__GCA-002748355;g__HyVt-539	1	1	g__	1	1	d__Bacteria;p__Proteobacteria;c__Alphaproteobacteria;o__Pelagibacterales;f__Pelagibacteraceae;g__	1498	0.0731445	g__	1	1	d__Bacteria;p__Proteobacteria;c__Gammaproteobacteria;o__Pseudomonadales;f__SAR86 clade;g__	444	0.0382166
	8246	g__HyVt-560	1	1	d__Bacteria;p__Proteobacteria;c__Gammaproteobacteria;o__Thiotrichales;f__UWMA-0217;g__HyVt-560	1	1	g__	1	1	d__Bacteria;p__Proteobacteria;c__Alphaproteobacteria;o__Pelagibacterales;f__Pelagibacteraceae;g__	1498	0.0731445	g__Thermopetrobacter	1	1	d__Bacteria;p__Proteobacteria;c__Alphaproteobacteria;o__Rhizobiales;f__Thermopetrobacteraceae;g__Thermopetrobacter	2	1
	8247	g__Hyalangium	1	1	d__Bacteria;p__Myxococcota;c__Myxococcia;o__Myxococcales;f__Myxococcaceae;g__Hyalangium	1	1	g__Hyalangium	1	1	d__Bacteria;p__Proteobacteria;c__Deltaproteobacteria;o__Myxococcales;f__Archangiaceae;g__Hyalangium	1	1	g__Hyalangium	1	1	d__Bacteria;p__Myxococcota;c__Myxococcia;o__Myxococcales;f__Myxococcaceae;g__Hyalangium	1	1	224455
	8248	g__Hydrocarboniclastica	1	1	d__Bacteria;p__Proteobacteria;c__Gammaproteobacteria;o__Pseudomonadales;f__Oleiphilaceae;g__Hydrocarboniclastica	1	1	g__Hydrocarboniclastica	1	1	d__Bacteria;p__Proteobacteria;c__Gammaproteobacteria;o__Alteromonadales;f__Alteromonadaceae;g__Hydrocarboniclastica	1	1	g__Marinobacter	1	1	d__Bacteria;p__Proteobacteria;c__Gammaproteobacteria;o__Pseudomonadales;f__Marinobacteraceae;g__Marinobacter	131	1	2650549
	8249	g__Hydrocarboniphaga	2	1	d__Bacteria;p__Proteobacteria;c__Gammaproteobacteria;o__Nevskiales;f__Nevskiaceae;g__Hydrocarboniphaga	2	1	g__Hydrocarboniphaga	2	1	d__Bacteria;p__Proteobacteria;c__Gammaproteobacteria;o__Nevskiales;f__Sinobacteraceae;g__Hydrocarboniphaga	2	1	g__Hydrocarboniphaga	2	1	d__Bacteria;p__Proteobacteria;c__Gammaproteobacteria;o__Salinisphaerales;f__Solimonadaceae;g__Hydrocarboniphaga	2	1	243627
	8250	g__Hydrococcus	5	1	d__Bacteria;p__Cyanobacteria;c__Cyanobacteriia;o__Cyanobacteriales;f__Microcystaceae;g__Hydrococcus	5	1	g__Hydrococcus	3	0.6	d__Bacteria;p__Cyanobacteria;c__;o__Pleurocapsales;f__Hydrococcaceae;g__Hydrococcus	3	1	g__Pleurocapsa PCC-7327	5	1	d__Bacteria;p__Cyanobacteria;c__Cyanobacteriia;o__Cyanobacteriales;f__Microcystaceae;g__Pleurocapsa PCC-7327	5	1	1616833
	8251	g__Hydrogenedens	4	1	d__Bacteria;p__Hydrogenedentota;c__Hydrogenedentia;o__Hydrogenedentiales;f__Hydrogenedentaceae;g__Hydrogenedens	4	1	g__Candidatus Hydrogenedens	1	0.25	d__Bacteria;p__Candidatus Hydrogenedentes;c__;o__;f__;g__Candidatus Hydrogenedens	4	1	g__Candidatus Hydrogenedens	4	1	d__Bacteria;p__Hydrogenedentes;c__Hydrogenedentia;o__Hydrogenedentiales;f__Hydrogenedensaceae;g__Candidatus Hydrogenedens	4	1	1462415
	8252	g__Hydrogenibacillus	3	1	d__Bacteria;p__Firmicutes;c__Bacilli;o__DSM-22653;f__DSM-22653;g__Hydrogenibacillus	3	1	g__Hydrogenibacillus	3	1	d__Bacteria;p__Firmicutes;c__Bacilli;o__Bacillales;f__Bacillaceae;g__Hydrogenibacillus	3	1	g__Hydrogenibacillus	3	1	d__Bacteria;p__Firmicutes;c__Bacilli;o__Thermicanales;f__Thermicanaceae;g__Hydrogenibacillus	4	1	1609627
	8253	g__Hydrogeniiclostridium	3	1	d__Bacteria;p__Firmicutes_A;c__Clostridia;o__Oscillospirales;f__Acutalibacteraceae;g__Hydrogeniiclostridium	3	1	g__Hydrogeniiclostidium	1	0.333333	d__Bacteria;p__Firmicutes;c__Clostridia;o__Clostridiales;f__Ruminococcaceae;g__Hydrogeniiclostidium	2	1	g__uncultured	3	1	d__Bacteria;p__Proteobacteria;c__Alphaproteobacteria;o__Rhodobacterales;f__Rhodobacteraceae;g__uncultured	346	0.159227
	8254	g__Hydrogenimonas	2	1	d__Bacteria;p__Campylobacterota;c__Campylobacteria;o__Campylobacterales;f__Hydrogenimonadaceae;g__Hydrogenimonas	2	1	g__Hydrogenimonas	2	1	d__Bacteria;p__Proteobacteria;c__Epsilonproteobacteria;o__Campylobacterales;f__Hydrogenimonaceae;g__Hydrogenimonas	2	1	g__Hydrogenimonas	2	1	d__Bacteria;p__Campylobacterota;c__Campylobacteria;o__Campylobacterales;f__Hydrogenimonadaceae;g__Hydrogenimonas	2	1	223785
	8255	g__Hydrogenispora	1	1	d__Bacteria;p__Firmicutes_G;c__UBA4882;o__UBA8346;f__UBA8346;g__Hydrogenispora	1	1	g__Hydrogenispora	1	1	d__Bacteria;p__Firmicutes;c__;o__;f__;g__Hydrogenispora	3	1	g__	1	1	d__Bacteria;p__Proteobacteria;c__Gammaproteobacteria;o__Pseudomonadales;f__SAR86 clade;g__	444	0.0382166	1501224
	8256	g__Hydrogenivirga	2	1	d__Bacteria;p__Aquificota;c__Aquificae;o__Aquificales;f__Aquificaceae;g__Hydrogenivirga	2	1	g__Hydrogenivirga	1	0.5	d__Bacteria;p__Aquificae;c__Aquificae;o__Aquificales;f__Aquificaceae;g__Hydrogenivirga	1	1	g__Hydrogenivirga	2	1	d__Bacteria;p__Aquificota;c__Aquificae;o__Aquificales;f__Aquificaceae;g__Hydrogenivirga	2	1	246263
	8257	g__Hydrogenoanaerobacterium	3	1	d__Bacteria;p__Firmicutes_A;c__Clostridia;o__Oscillospirales;f__Ruminococcaceae;g__Hydrogenoanaerobacterium	3	1	g__Hydrogenoanaerobacterium	2	0.666667	d__Bacteria;p__Firmicutes;c__Clostridia;o__Clostridiales;f__Ruminococcaceae;g__Hydrogenoanaerobacterium	2	1	g__	3	1	d__Bacteria;p__Proteobacteria;c__Gammaproteobacteria;o__Pseudomonadales;f__SAR86 clade;g__	444	0.0382166	596767
	8258	g__Hydrogenobacter	3	1	d__Bacteria;p__Aquificota;c__Aquificae;o__Aquificales;f__Aquificaceae;g__Hydrogenobacter	3	1	g__Hydrogenobacter	3	1	d__Bacteria;p__Aquificae;c__Aquificae;o__Aquificales;f__Aquificaceae;g__Hydrogenobacter	7	1	g__Hydrogenobacter	3	1	d__Bacteria;p__Aquificota;c__Aquificae;o__Aquificales;f__Aquificaceae;g__Hydrogenobacter	8	1	939
	8259	g__Hydrogenobaculum	5	1	d__Bacteria;p__Aquificota;c__Aquificae;o__Aquificales;f__Hydrogenobaculaceae;g__Hydrogenobaculum	5	1	g__Hydrogenobaculum	5	1	d__Bacteria;p__Aquificae;c__Aquificae;o__Aquificales;f__Aquificaceae;g__Hydrogenobaculum	5	1	g__Hydrogenobaculum	5	1	d__Bacteria;p__Aquificota;c__Aquificae;o__Aquificales;f__Hydrogenobaculaceae;g__Hydrogenobaculum	5	1	168657
	8260	g__Hydrogenophaga	31	1	d__Bacteria;p__Proteobacteria;c__Gammaproteobacteria;o__Burkholderiales;f__Burkholderiaceae;g__Hydrogenophaga	31	1	g__Hydrogenophaga	30	0.967742	d__Bacteria;p__Proteobacteria;c__Betaproteobacteria;o__Burkholderiales;f__Comamonadaceae;g__Hydrogenophaga	31	1	g__Hydrogenophaga	30	0.967742	d__Bacteria;p__Proteobacteria;c__Gammaproteobacteria;o__Burkholderiales;f__Comamonadaceae;g__Hydrogenophaga	36	1	47420
	8261	g__Hydrogenophilus	1	1	d__Bacteria;p__Proteobacteria;c__Gammaproteobacteria;o__Burkholderiales;f__Rhodocyclaceae;g__Hydrogenophilus	1	1	g__Hydrogenophilus	1	1	d__Bacteria;p__Proteobacteria;c__Hydrogenophilalia;o__Hydrogenophilales;f__Hydrogenophilaceae;g__Hydrogenophilus	1	1	g__Hydrogenophilus	1	1	d__Bacteria;p__Proteobacteria;c__Gammaproteobacteria;o__Burkholderiales;f__Hydrogenophilaceae;g__Hydrogenophilus	1	1	70774
	8262	g__Hydrogenothermus	1	1	d__Bacteria;p__Aquificota;c__Aquificae;o__Hydrogenothermales;f__Hydrogenothermaceae;g__Hydrogenothermus	1	1	g__Hydrogenothermus	1	1	d__Bacteria;p__Aquificae;c__Aquificae;o__Aquificales;f__Hydrogenothermaceae;g__Hydrogenothermus	1	1	g__Hydrogenothermus	1	1	d__Bacteria;p__Aquificota;c__Aquificae;o__Hydrogenothermales;f__Hydrogenothermaceae;g__Hydrogenothermus	1	1	133269
	8263	g__Hydrogenovibrio	18	1	d__Bacteria;p__Proteobacteria;c__Gammaproteobacteria;o__Thiomicrospirales;f__Thiomicrospiraceae;g__Hydrogenovibrio	18	1	g__Hydrogenovibrio	12	0.666667	d__Bacteria;p__Proteobacteria;c__Gammaproteobacteria;o__Thiotrichales;f__Piscirickettsiaceae;g__Hydrogenovibrio	12	1	g__Thiomicrospira	13	0.722222	d__Bacteria;p__Proteobacteria;c__Gammaproteobacteria;o__Thiomicrospirales;f__Thiomicrospiraceae;g__Thiomicrospira	14	1	28884
	8264	g__Hydromonas	2	1	d__Bacteria;p__Proteobacteria;c__Gammaproteobacteria;o__Burkholderiales;f__Burkholderiaceae;g__Hydromonas	2	1	g__Ephemeroptericola	1	0.5	d__Bacteria;p__Proteobacteria;c__Betaproteobacteria;o__Burkholderiales;f__Burkholderiaceae;g__Ephemeroptericola	1	1	g__	2	1	d__Bacteria;p__Proteobacteria;c__Gammaproteobacteria;o__Pseudomonadales;f__SAR86 clade;g__	444	0.0382166	2680021
	8265	g__Hydrotalea	4	1	d__Bacteria;p__Bacteroidota;c__Bacteroidia;o__Chitinophagales;f__Chitinophagaceae;g__Hydrotalea	4	1	g__Hydrotalea	4	1	d__Bacteria;p__Bacteroidetes;c__Chitinophagia;o__Chitinophagales;f__Chitinophagaceae;g__Hydrotalea	4	1	g__Hydrotalea	4	1	d__Bacteria;p__Bacteroidota;c__Bacteroidia;o__Chitinophagales;f__Chitinophagaceae;g__Hydrotalea	8	1	1004300
	8266	g__Hydrothermarchaeum	1	1	d__Archaea;p__Hydrothermarchaeota;c__Hydrothermarchaeia;o__Hydrothermarchaeales;f__Hydrothermarchaeaceae;g__Hydrothermarchaeum	1	1	g__Candidatus Hydrothermarchaeum	1	1	d__Archaea;p__Candidatus Hydrothermarchaeota;c__;o__;f__;g__Candidatus Hydrothermarchaeum	1	1	g__	1	1	d__Bacteria;p__Proteobacteria;c__Gammaproteobacteria;o__Pseudomonadales;f__SAR86 clade;g__	444	0.0382166
	8267	g__Hydrothermus	2	1	d__Bacteria;p__WOR-3;c__Hydrothermia;o__Hydrothermales;f__Hydrothermaceae;g__Hydrothermus	2	1	g__Candidatus Hydrothermus	1	0.5	d__Bacteria;p__Candidatus Hydrothermae;c__;o__;f__;g__Candidatus Hydrothermus	1	1	g__	2	1	d__Bacteria;p__Proteobacteria;c__Gammaproteobacteria;o__Pseudomonadales;f__SAR86 clade;g__	444	0.0382166
	8268	g__Hyella	2	1	d__Bacteria;p__Cyanobacteria;c__Cyanobacteriia;o__Cyanobacteriales;f__Xenococcaceae;g__Hyella	2	1	g__Hyella	1	0.5	d__Bacteria;p__Cyanobacteria;c__;o__Pleurocapsales;f__Hyellaceae;g__Hyella	1	1	g__Chroococcidiopsis PCC-6712	2	1	d__Bacteria;p__Cyanobacteria;c__Cyanobacteriia;o__Cyanobacteriales;f__Xenococcaceae;g__Chroococcidiopsis PCC-6712	2	1	945733
	8269	g__Hylemonella	9	1	d__Bacteria;p__Proteobacteria;c__Gammaproteobacteria;o__Burkholderiales;f__Burkholderiaceae;g__Hylemonella	9	1	g__Hylemonella	4	0.444444	d__Bacteria;p__Proteobacteria;c__Betaproteobacteria;o__Burkholderiales;f__Comamonadaceae;g__Hylemonella	4	1	g__Curvibacter	4	0.444444	d__Bacteria;p__Proteobacteria;c__Gammaproteobacteria;o__Burkholderiales;f__Comamonadaceae;g__Curvibacter	5	1	232523
	8270	g__Hymenobacter	65	1	d__Bacteria;p__Bacteroidota;c__Bacteroidia;o__Cytophagales;f__Hymenobacteraceae;g__Hymenobacter	65	1	g__Hymenobacter	63	0.969231	d__Bacteria;p__Bacteroidetes;c__Cytophagia;o__Cytophagales;f__Hymenobacteraceae;g__Hymenobacter	69	1	g__Hymenobacter	63	0.969231	d__Bacteria;p__Bacteroidota;c__Bacteroidia;o__Cytophagales;f__Hymenobacteraceae;g__Hymenobacter	73	1	89966
	8271	g__Hypericibacter	2	1	d__Bacteria;p__Proteobacteria;c__Alphaproteobacteria;o__Dongiales;f__Dongiaceae;g__Hypericibacter	2	1	g__Hypericibacter	2	1	d__Bacteria;p__Proteobacteria;c__Alphaproteobacteria;o__Rhodospirillales;f__Rhodospirillaceae;g__Hypericibacter	2	1	g__	2	1	d__Bacteria;p__Proteobacteria;c__Gammaproteobacteria;o__Pseudomonadales;f__SAR86 clade;g__	444	0.0382166	2705399
	8272	g__Hyperthermus	1	1	d__Archaea;p__Thermoproteota;c__Thermoproteia;o__Sulfolobales;f__Pyrodictiaceae;g__Hyperthermus	1	1	g__Hyperthermus	1	1	d__Archaea;p__Crenarchaeota;c__Thermoprotei;o__Desulfurococcales;f__Pyrodictiaceae;g__Hyperthermus	1	1	g__Pyrodictium	1	1	d__Archaea;p__Crenarchaeota;c__Thermoprotei;o__Desulfurococcales;f__Pyrodictiaceae;g__Pyrodictium	5	1	54247
	8273	g__Hyphobacterium	5	1	d__Bacteria;p__Proteobacteria;c__Alphaproteobacteria;o__Caulobacterales;f__Maricaulaceae;g__Hyphobacterium	5	1	g__Hyphobacterium	2	0.4	d__Bacteria;p__Proteobacteria;c__Alphaproteobacteria;o__Rhodobacterales;f__Hyphomonadaceae;g__Hyphobacterium	3	1	g__Hyphobacterium	5	1	d__Bacteria;p__Proteobacteria;c__Alphaproteobacteria;o__Caulobacterales;f__Hyphomonadaceae;g__Hyphobacterium	5	1	2004661
	8274	g__Hyphomicrobium	19	1	d__Bacteria;p__Proteobacteria;c__Alphaproteobacteria;o__Rhizobiales;f__Hyphomicrobiaceae;g__Hyphomicrobium	19	1	g__Hyphomicrobium	18	0.947368	d__Bacteria;p__Proteobacteria;c__Alphaproteobacteria;o__Rhizobiales;f__Hyphomicrobiaceae;g__Hyphomicrobium	24	1	g__Hyphomicrobium	19	1	d__Bacteria;p__Proteobacteria;c__Alphaproteobacteria;o__Rhizobiales;f__Hyphomicrobiaceae;g__Hyphomicrobium	27	1	81
	8275	g__Hyphomicrobium_A	5	1	d__Bacteria;p__Proteobacteria;c__Alphaproteobacteria;o__Rhizobiales;f__Hyphomicrobiaceae;g__Hyphomicrobium_A	5	1	g__Hyphomicrobium	5	1	d__Bacteria;p__Proteobacteria;c__Alphaproteobacteria;o__Rhizobiales;f__Hyphomicrobiaceae;g__Hyphomicrobium	24	1	g__Hyphomicrobium	5	1	d__Bacteria;p__Proteobacteria;c__Alphaproteobacteria;o__Rhizobiales;f__Hyphomicrobiaceae;g__Hyphomicrobium	27	1	81
	8276	g__Hyphomonas	59	1	d__Bacteria;p__Proteobacteria;c__Alphaproteobacteria;o__Caulobacterales;f__Hyphomonadaceae;g__Hyphomonas	59	1	g__Hyphomonas	56	0.949153	d__Bacteria;p__Proteobacteria;c__Alphaproteobacteria;o__Rhodobacterales;f__Hyphomonadaceae;g__Hyphomonas	58	1	g__Hyphomonas	48	0.813559	d__Bacteria;p__Proteobacteria;c__Alphaproteobacteria;o__Caulobacterales;f__Hyphomonadaceae;g__Hyphomonas	50	1	85
	8277	g__Hypnocyclicus	1	1	d__Bacteria;p__Fusobacteriota;c__Fusobacteriia;o__Fusobacteriales;f__Fusobacteriaceae;g__Hypnocyclicus	1	1	g__Hypnocyclicus	1	1	d__Bacteria;p__Fusobacteria;c__Fusobacteriia;o__Fusobacteriales;f__Fusobacteriaceae;g__Hypnocyclicus	1	1	g__Hypnocyclicus	1	1	d__Bacteria;p__Fusobacteriota;c__Fusobacteriia;o__Fusobacteriales;f__Leptotrichiaceae;g__Hypnocyclicus	1	1	1940855
	8278	g__ID1734	1	1	d__Bacteria;p__Actinobacteriota;c__Actinomycetia;o__Mycobacteriales;f__Mycobacteriaceae;g__ID1734	1	1	g__Skermania	1	1	d__Bacteria;p__Actinobacteria;c__Actinobacteria;o__Corynebacteriales;f__Gordoniaceae;g__Skermania	2	1	g__Rhodococcus	1	1	d__Bacteria;p__Actinobacteriota;c__Actinobacteria;o__Corynebacteriales;f__Nocardiaceae;g__Rhodococcus	407	1	59613
	8279	g__IGN16	1	1	d__Bacteria;p__Bacteroidota;c__Ignavibacteria;o__Ignavibacteriales;f__Melioribacteraceae;g__IGN16	1	1	g__	1	1	d__Bacteria;p__Proteobacteria;c__Alphaproteobacteria;o__Pelagibacterales;f__Pelagibacteraceae;g__	1498	0.0731445	g__IheB3-7	1	1	d__Bacteria;p__Bacteroidota;c__Ignavibacteria;o__Ignavibacteriales;f__Melioribacteraceae;g__IheB3-7	6	1
	8280	g__IGN2	3	1	d__Bacteria;p__Bacteroidota;c__Ignavibacteria;o__Ignavibacteriales;f__Ignavibacteriaceae;g__IGN2	3	1	g__	3	1	d__Bacteria;p__Proteobacteria;c__Alphaproteobacteria;o__Pelagibacterales;f__Pelagibacteraceae;g__	1498	0.0731445	g__Ignavibacterium	3	1	d__Bacteria;p__Bacteroidota;c__Ignavibacteria;o__Ignavibacteriales;f__Ignavibacteriaceae;g__Ignavibacterium	13	1
	8281	g__IMC4	1	1	d__Archaea;p__Altarchaeota;c__Altarchaeia;o__IMC4;f__IMC4;g__IMC4	1	1	g__	1	1	d__Bacteria;p__Proteobacteria;c__Alphaproteobacteria;o__Pelagibacterales;f__Pelagibacteraceae;g__	1498	0.0731445	g__Candidatus Altiarchaeum	1	1	d__Archaea;p__Altiarchaeota;c__Altiarchaeia;o__Altiarchaeales;f__Altiarchaeaceae;g__Candidatus Altiarchaeum	20	1
	8282	g__IMCC21906	1	1	d__Bacteria;p__Proteobacteria;c__Gammaproteobacteria;o__Pseudomonadales;f__Spongiibacteraceae;g__IMCC21906	1	1	g__Spongiibacter	1	1	d__Bacteria;p__Proteobacteria;c__Gammaproteobacteria;o__Cellvibrionales;f__Spongiibacteraceae;g__Spongiibacter	7	1	g__Spongiibacter	1	1	d__Bacteria;p__Proteobacteria;c__Gammaproteobacteria;o__Pseudomonadales;f__Spongiibacteraceae;g__Spongiibacter	7	1	630749
	8283	g__IMCC26077	2	1	d__Bacteria;p__Actinobacteriota;c__Actinomycetia;o__Nanopelagicales;f__Nanopelagicaceae;g__IMCC26077	2	1	g__Candidatus Fonsibacter	1	0.5	d__Bacteria;p__Proteobacteria;c__Alphaproteobacteria;o__Pelagibacterales;f__;g__Candidatus Fonsibacter	13	1	g__uncultured	1	0.5	d__Bacteria;p__Proteobacteria;c__Alphaproteobacteria;o__Rhodobacterales;f__Rhodobacteraceae;g__uncultured	346	0.159227	2045213
	8284	g__IMCC26134_A	9	1	d__Bacteria;p__Verrucomicrobiota;c__Verrucomicrobiae;o__Opitutales;f__Opitutaceae;g__IMCC26134_A	9	1	g__	9	1	d__Bacteria;p__Proteobacteria;c__Alphaproteobacteria;o__Pelagibacterales;f__Pelagibacteraceae;g__	1498	0.0731445	g__IMCC26134	8	0.888889	d__Bacteria;p__Verrucomicrobiota;c__Verrucomicrobiae;o__Opitutales;f__Opitutaceae;g__IMCC26134	13	1
	8285	g__IMCC26207	3	1	d__Bacteria;p__Actinobacteriota;c__Acidimicrobiia;o__Acidimicrobiales;f__Microtrichaceae;g__IMCC26207	3	1	g__	3	1	d__Bacteria;p__Proteobacteria;c__Alphaproteobacteria;o__Pelagibacterales;f__Pelagibacteraceae;g__	1498	0.0731445	g__IMCC26207	3	1	d__Bacteria;p__Actinobacteriota;c__Acidimicrobiia;o__Microtrichales;f__Microtrichaceae;g__IMCC26207	19	1
	8286	g__IMCC26256	2	1	d__Bacteria;p__Actinobacteriota;c__Acidimicrobiia;o__IMCC26256;f__IMCC26256;g__IMCC26256	2	1	g__	2	1	d__Bacteria;p__Proteobacteria;c__Alphaproteobacteria;o__Pelagibacterales;f__Pelagibacteraceae;g__	1498	0.0731445	g__	2	1	d__Bacteria;p__Proteobacteria;c__Gammaproteobacteria;o__Pseudomonadales;f__SAR86 clade;g__	444	0.0382166
	8287	g__IMCC3088	4	1	d__Bacteria;p__Proteobacteria;c__Gammaproteobacteria;o__Pseudomonadales;f__Halieaceae;g__IMCC3088	4	1	g__	4	1	d__Bacteria;p__Proteobacteria;c__Alphaproteobacteria;o__Pelagibacterales;f__Pelagibacteraceae;g__	1498	0.0731445	g__Halioglobus	4	1	d__Bacteria;p__Proteobacteria;c__Gammaproteobacteria;o__Pseudomonadales;f__Halieaceae;g__Halioglobus	19	1
	8288	g__IMCC34051	1	1	d__Bacteria;p__Proteobacteria;c__Alphaproteobacteria;o__Rhodobacterales;f__Rhodobacteraceae;g__IMCC34051	1	1	g__	1	1	d__Bacteria;p__Proteobacteria;c__Alphaproteobacteria;o__Pelagibacterales;f__Pelagibacteraceae;g__	1498	0.0731445	g__	1	1	d__Bacteria;p__Proteobacteria;c__Gammaproteobacteria;o__Pseudomonadales;f__SAR86 clade;g__	444	0.0382166
	8289	g__IMCC9063	2	1	d__Bacteria;p__Proteobacteria;c__Alphaproteobacteria;o__Pelagibacterales;f__Pelagibacteraceae;g__IMCC9063	2	1	g__Candidatus Pelagibacter	1	0.5	d__Bacteria;p__Proteobacteria;c__Alphaproteobacteria;o__Pelagibacterales;f__Pelagibacteraceae;g__Candidatus Pelagibacter	34	1	g__	2	1	d__Bacteria;p__Proteobacteria;c__Gammaproteobacteria;o__Pseudomonadales;f__SAR86 clade;g__	444	0.0382166	198251
	8290	g__IPMB12	1	1	d__Bacteria;p__Proteobacteria;c__Gammaproteobacteria;o__Enterobacterales;f__Enterobacteriaceae;g__IPMB12	1	1	g__Orbus	1	1	d__Bacteria;p__Proteobacteria;c__Gammaproteobacteria;o__Orbales;f__Orbaceae;g__Orbus	2	1	g__Gilliamella	1	1	d__Bacteria;p__Proteobacteria;c__Gammaproteobacteria;o__Enterobacterales;f__Orbaceae;g__Gilliamella	117	1	743714
	8291	g__ISCAR-4553	1	1	d__Bacteria;p__Bacteroidota;c__Rhodothermia;o__Rhodothermales;f__Rhodothermaceae;g__ISCAR-4553	1	1	g__	1	1	d__Bacteria;p__Proteobacteria;c__Alphaproteobacteria;o__Pelagibacterales;f__Pelagibacteraceae;g__	1498	0.0731445	g__	1	1	d__Bacteria;p__Proteobacteria;c__Gammaproteobacteria;o__Pseudomonadales;f__SAR86 clade;g__	444	0.0382166
	8292	g__ISDg	2	1	d__Bacteria;p__Firmicutes_A;c__Clostridia;o__Lachnospirales;f__Lachnospiraceae;g__ISDg	2	1	g__Lachnoclostridium	2	1	d__Bacteria;p__Firmicutes;c__Clostridia;o__Clostridiales;f__Lachnospiraceae;g__Lachnoclostridium	54	1	g__Lachnoclostridium	2	1	d__Bacteria;p__Firmicutes;c__Clostridia;o__Lachnospirales;f__Lachnospiraceae;g__Lachnoclostridium	234	1	1506553
	8293	g__ISO4-G1	2	1	d__Archaea;p__Thermoplasmatota;c__Thermoplasmata;o__Methanomassiliicoccales;f__Methanomethylophilaceae;g__ISO4-G1	2	1	g__	2	1	d__Bacteria;p__Proteobacteria;c__Alphaproteobacteria;o__Pelagibacterales;f__Pelagibacteraceae;g__	1498	0.0731445	g__uncultured	2	1	d__Bacteria;p__Proteobacteria;c__Alphaproteobacteria;o__Rhodobacterales;f__Rhodobacteraceae;g__uncultured	346	0.159227
	8294	g__Iainarchaeum	1	1	d__Archaea;p__Iainarchaeota;c__Iainarchaeia;o__Iainarchaeales;f__Iainarchaeaceae;g__Iainarchaeum	1	1	g__Candidatus Iainarchaeum	1	1	d__Archaea;p__Candidatus Diapherotrites;c__;o__;f__;g__Candidatus Iainarchaeum	1	1	g__	1	1	d__Bacteria;p__Proteobacteria;c__Gammaproteobacteria;o__Pseudomonadales;f__SAR86 clade;g__	444	0.0382166	1462418
	8295	g__Ichthyenterobacterium	1	1	d__Bacteria;p__Bacteroidota;c__Bacteroidia;o__Flavobacteriales;f__Flavobacteriaceae;g__Ichthyenterobacterium	1	1	g__Ichthyenterobacterium	1	1	d__Bacteria;p__Bacteroidetes;c__Flavobacteriia;o__Flavobacteriales;f__Flavobacteriaceae;g__Ichthyenterobacterium	1	1	g__Ichthyenterobacterium	1	1	d__Bacteria;p__Bacteroidota;c__Bacteroidia;o__Flavobacteriales;f__Flavobacteriaceae;g__Ichthyenterobacterium	1	1	1775694
	8296	g__Ichthyobacterium	1	1	d__Bacteria;p__Bacteroidota;c__Bacteroidia;o__Flavobacteriales;f__Ichthyobacteriaceae;g__Ichthyobacterium	1	1	g__Ichthyobacterium	1	1	d__Bacteria;p__Bacteroidetes;c__Flavobacteriia;o__Flavobacteriales;f__Ichthyobacteriaceae;g__Ichthyobacterium	1	1	g__Ichthyobacterium	1	1	d__Bacteria;p__Bacteroidota;c__Bacteroidia;o__Flavobacteriales;f__Flavobacteriales Incertae Sedis;g__Ichthyobacterium	1	1	1755829
	8297	g__Ideonella	6	1	d__Bacteria;p__Proteobacteria;c__Gammaproteobacteria;o__Burkholderiales;f__Burkholderiaceae;g__Ideonella	6	1	g__Ideonella	4	0.666667	d__Bacteria;p__Proteobacteria;c__Betaproteobacteria;o__Burkholderiales;f__;g__Ideonella	7	1	g__Ideonella	4	0.666667	d__Bacteria;p__Proteobacteria;c__Gammaproteobacteria;o__Burkholderiales;f__Comamonadaceae;g__Ideonella	6	1	36862
	8298	g__Ideonella_A	1	1	d__Bacteria;p__Proteobacteria;c__Gammaproteobacteria;o__Burkholderiales;f__Burkholderiaceae;g__Ideonella_A	1	1	g__Ideonella	1	1	d__Bacteria;p__Proteobacteria;c__Betaproteobacteria;o__Burkholderiales;f__;g__Ideonella	7	1	g__Ideonella	1	1	d__Bacteria;p__Proteobacteria;c__Gammaproteobacteria;o__Burkholderiales;f__Comamonadaceae;g__Ideonella	6	1	36862
	8299	g__Idiomarina	32	1	d__Bacteria;p__Proteobacteria;c__Gammaproteobacteria;o__Enterobacterales;f__Alteromonadaceae;g__Idiomarina	32	1	g__Idiomarina	31	0.96875	d__Bacteria;p__Proteobacteria;c__Gammaproteobacteria;o__Alteromonadales;f__Idiomarinaceae;g__Idiomarina	66	1	g__Idiomarina	32	1	d__Bacteria;p__Proteobacteria;c__Gammaproteobacteria;o__Enterobacterales;f__Idiomarinaceae;g__Idiomarina	66	1	135575
	8300	g__Ignatzschineria	10	1	d__Bacteria;p__Proteobacteria;c__Gammaproteobacteria;o__Cardiobacteriales;f__Wohlfahrtiimonadaceae;g__Ignatzschineria	10	1	g__Ignatzschineria	10	1	d__Bacteria;p__Proteobacteria;c__Gammaproteobacteria;o__;f__;g__Ignatzschineria	10	1	g__Ignatzschineria	10	1	d__Bacteria;p__Proteobacteria;c__Gammaproteobacteria;o__Cardiobacteriales;f__Wohlfahrtiimonadaceae;g__Ignatzschineria	10	1	112008
	8301	g__Ignavibacterium	6	1	d__Bacteria;p__Bacteroidota;c__Ignavibacteria;o__Ignavibacteriales;f__Ignavibacteriaceae;g__Ignavibacterium	6	1	g__Ignavibacterium	2	0.333333	d__Bacteria;p__Ignavibacteriae;c__Ignavibacteria;o__Ignavibacteriales;f__Ignavibacteriaceae;g__Ignavibacterium	2	1	g__Ignavibacterium	2	0.333333	d__Bacteria;p__Bacteroidota;c__Ignavibacteria;o__Ignavibacteriales;f__Ignavibacteriaceae;g__Ignavibacterium	13	1	795750
	8302	g__Ignavigranum	1	1	d__Bacteria;p__Firmicutes;c__Bacilli;o__Lactobacillales;f__Aerococcaceae;g__Ignavigranum	1	1	g__Ignavigranum	1	1	d__Bacteria;p__Firmicutes;c__Bacilli;o__Lactobacillales;f__Aerococcaceae;g__Ignavigranum	1	1	g__Ignavigranum	1	1	d__Bacteria;p__Firmicutes;c__Bacilli;o__Lactobacillales;f__Aerococcaceae;g__Ignavigranum	2	1	89092
	8303	g__Ignicoccus	1	1	d__Archaea;p__Thermoproteota;c__Thermoproteia;o__Sulfolobales;f__Ignicoccaceae;g__Ignicoccus	1	1	g__Ignicoccus	1	1	d__Archaea;p__Crenarchaeota;c__Thermoprotei;o__Desulfurococcales;f__Desulfurococcaceae;g__Ignicoccus	2	1	g__Ignicoccus	1	1	d__Archaea;p__Crenarchaeota;c__Thermoprotei;o__Desulfurococcales;f__Ignicoccaceae;g__Ignicoccus	3	1	54258
	8304	g__Ignicoccus_A	2	1	d__Archaea;p__Thermoproteota;c__Thermoproteia;o__Sulfolobales;f__Ignicoccaceae;g__Ignicoccus_A	2	1	g__Ignicoccus	1	0.5	d__Archaea;p__Crenarchaeota;c__Thermoprotei;o__Desulfurococcales;f__Desulfurococcaceae;g__Ignicoccus	2	1	g__Ignicoccus	2	1	d__Archaea;p__Crenarchaeota;c__Thermoprotei;o__Desulfurococcales;f__Ignicoccaceae;g__Ignicoccus	3	1	54258
	8305	g__Ignisphaera	11	1	d__Archaea;p__Thermoproteota;c__Thermoproteia;o__Sulfolobales;f__Ignisphaeraceae;g__Ignisphaera	11	1	g__Ignisphaera	11	1	d__Archaea;p__Crenarchaeota;c__Thermoprotei;o__Desulfurococcales;f__Desulfurococcaceae;g__Ignisphaera	12	1	g__Ignisphaera	11	1	d__Archaea;p__Crenarchaeota;c__Thermoprotei;o__Desulfurococcales;f__Ignisphaeraceae;g__Ignisphaera	18	1	334767
	8306	g__Ileibacterium	3	1	d__Bacteria;p__Firmicutes;c__Bacilli;o__Erysipelotrichales;f__Erysipelotrichaceae;g__Ileibacterium	3	1	g__Ileibacterium	1	0.333333	d__Bacteria;p__Firmicutes;c__Erysipelotrichia;o__Erysipelotrichales;f__Erysipelotrichaceae;g__Ileibacterium	1	1	g__Ileibacterium	3	1	d__Bacteria;p__Firmicutes;c__Bacilli;o__Erysipelotrichales;f__Erysipelotrichaceae;g__Ileibacterium	3	1	1937007
	8307	g__Ilumatobacter	2	1	d__Bacteria;p__Actinobacteriota;c__Acidimicrobiia;o__Acidimicrobiales;f__Ilumatobacteraceae;g__Ilumatobacter	2	1	g__Ilumatobacter	2	1	d__Bacteria;p__Actinobacteria;c__Acidimicrobiia;o__Acidimicrobiales;f__Ilumatobacteraceae;g__Ilumatobacter	6	1	g__Ilumatobacter	2	1	d__Bacteria;p__Actinobacteriota;c__Acidimicrobiia;o__Microtrichales;f__Ilumatobacteraceae;g__Ilumatobacter	7	1	682522
	8308	g__Ilumatobacter_A	4	1	d__Bacteria;p__Actinobacteriota;c__Acidimicrobiia;o__Acidimicrobiales;f__Ilumatobacteraceae;g__Ilumatobacter_A	4	1	g__Ilumatobacter	3	0.75	d__Bacteria;p__Actinobacteria;c__Acidimicrobiia;o__Acidimicrobiales;f__Ilumatobacteraceae;g__Ilumatobacter	6	1	g__Ilumatobacter	4	1	d__Bacteria;p__Actinobacteriota;c__Acidimicrobiia;o__Microtrichales;f__Ilumatobacteraceae;g__Ilumatobacter	7	1	682522
	8309	g__Ilyobacter	1	1	d__Bacteria;p__Fusobacteriota;c__Fusobacteriia;o__Fusobacteriales;f__Fusobacteriaceae;g__Ilyobacter	1	1	g__Ilyobacter	1	1	d__Bacteria;p__Fusobacteria;c__Fusobacteriia;o__Fusobacteriales;f__Fusobacteriaceae;g__Ilyobacter	1	1	g__Ilyobacter	1	1	d__Bacteria;p__Fusobacteriota;c__Fusobacteriia;o__Fusobacteriales;f__Fusobacteriaceae;g__Ilyobacter	1	1	167639
	8310	g__Ilyomonas	1	1	d__Bacteria;p__Bacteroidota;c__Bacteroidia;o__Chitinophagales;f__Chitinophagaceae;g__Ilyomonas	1	1	g__Ilyomonas	1	1	d__Bacteria;p__Bacteroidetes;c__Chitinophagia;o__Chitinophagales;f__Chitinophagaceae;g__Ilyomonas	1	1	g__uncultured	1	1	d__Bacteria;p__Proteobacteria;c__Alphaproteobacteria;o__Rhodobacterales;f__Rhodobacteraceae;g__uncultured	346	0.159227	2675671
	8311	g__Im94	1	1	d__Bacteria;p__Proteobacteria;c__Alphaproteobacteria;o__Rhizobiales;f__Rhizobiaceae;g__Im94	1	1	g__Mesorhizobium	1	1	d__Bacteria;p__Proteobacteria;c__Alphaproteobacteria;o__Rhizobiales;f__Phyllobacteriaceae;g__Mesorhizobium	781	1	g__Mesorhizobium	1	1	d__Bacteria;p__Proteobacteria;c__Alphaproteobacteria;o__Rhizobiales;f__Rhizobiaceae;g__Mesorhizobium	775	1	68287
	8312	g__Imhoffiella	2	1	d__Bacteria;p__Proteobacteria;c__Gammaproteobacteria;o__Chromatiales;f__Chromatiaceae;g__Imhoffiella	2	1	g__Thiorhodococcus	1	0.5	d__Bacteria;p__Proteobacteria;c__Gammaproteobacteria;o__Chromatiales;f__Chromatiaceae;g__Thiorhodococcus	3	1	g__Thiorhodococcus	2	1	d__Bacteria;p__Proteobacteria;c__Gammaproteobacteria;o__Chromatiales;f__Chromatiaceae;g__Thiorhodococcus	4	1	57488
	8313	g__Immundisolibacter	2	1	d__Bacteria;p__Proteobacteria;c__Gammaproteobacteria;o__Immundisolibacterales;f__Immundisolibacteraceae;g__Immundisolibacter	2	1	g__Immundisolibacter	2	1	d__Bacteria;p__Proteobacteria;c__Gammaproteobacteria;o__Immundisolibacterales;f__Immundisolibacteraceae;g__Immundisolibacter	2	1	g__Immundisolibacter	2	1	d__Bacteria;p__Proteobacteria;c__Gammaproteobacteria;o__Immundisolibacterales;f__Immundisolibacteraceae;g__Immundisolibacter	2	1	1934947
	8314	g__Imperialibacter	1	1	d__Bacteria;p__Bacteroidota;c__Bacteroidia;o__Cytophagales;f__Cyclobacteriaceae;g__Imperialibacter	1	1	g__Imperialibacter	1	1	d__Bacteria;p__Bacteroidetes;c__Cytophagia;o__Cytophagales;f__Flammeovirgaceae;g__Imperialibacter	1	1	g__Imperialibacter	1	1	d__Bacteria;p__Bacteroidota;c__Bacteroidia;o__Cytophagales;f__Cyclobacteriaceae;g__Imperialibacter	1	1	1649461
	8315	g__Imtechella	1	1	d__Bacteria;p__Bacteroidota;c__Bacteroidia;o__Flavobacteriales;f__Flavobacteriaceae;g__Imtechella	1	1	g__Imtechella	1	1	d__Bacteria;p__Bacteroidetes;c__Flavobacteriia;o__Flavobacteriales;f__Flavobacteriaceae;g__Imtechella	1	1	g__Imtechella	1	1	d__Bacteria;p__Bacteroidota;c__Bacteroidia;o__Flavobacteriales;f__Flavobacteriaceae;g__Imtechella	1	1	1165076
	8316	g__Indibacter	1	1	d__Bacteria;p__Bacteroidota;c__Bacteroidia;o__Cytophagales;f__Cyclobacteriaceae;g__Indibacter	1	1	g__Indibacter	1	1	d__Bacteria;p__Bacteroidetes;c__Cytophagia;o__Cytophagales;f__Cyclobacteriaceae;g__Indibacter	1	1	g__Indibacter	1	1	d__Bacteria;p__Bacteroidota;c__Bacteroidia;o__Cytophagales;f__Cyclobacteriaceae;g__Indibacter	1	1	647744
	8317	g__Indiicoccus	2	1	d__Bacteria;p__Firmicutes;c__Bacilli;o__Bacillales_A;f__Planococcaceae;g__Indiicoccus	2	1	g__Planococcus	1	0.5	d__Bacteria;p__Firmicutes;c__Bacilli;o__Bacillales;f__Planococcaceae;g__Planococcus	35	1	g__Planococcus	1	0.5	d__Bacteria;p__Firmicutes;c__Bacilli;o__Bacillales;f__Planococcaceae;g__Planococcus	34	1	1372
	8318	g__Indioceanicola	1	1	d__Bacteria;p__Proteobacteria;c__Alphaproteobacteria;o__Azospirillales;f__Azospirillaceae;g__Indioceanicola	1	1	g__Indioceanicola	1	1	d__Bacteria;p__Proteobacteria;c__Alphaproteobacteria;o__Rhodospirillales;f__Rhodospirillaceae;g__Indioceanicola	1	1	g__	1	1	d__Bacteria;p__Proteobacteria;c__Gammaproteobacteria;o__Pseudomonadales;f__SAR86 clade;g__	444	0.0382166	2478349
	8319	g__Inediibacterium	1	1	d__Bacteria;p__Firmicutes_A;c__Clostridia;o__Peptostreptococcales;f__Thermotaleaceae;g__Inediibacterium	1	1	g__Inediibacterium	1	1	d__Bacteria;p__Firmicutes;c__Clostridia;o__Clostridiales;f__Clostridiaceae;g__Inediibacterium	1	1	g__Crassaminicella	1	1	d__Bacteria;p__Firmicutes;c__Clostridia;o__Peptostreptococcales-Tissierellales;f__Thermotaleaceae;g__Crassaminicella	2	1	2004411
	8320	g__Inhella	3	1	d__Bacteria;p__Proteobacteria;c__Gammaproteobacteria;o__Burkholderiales;f__Burkholderiaceae;g__Inhella	3	1	g__Inhella	3	1	d__Bacteria;p__Proteobacteria;c__Betaproteobacteria;o__Burkholderiales;f__;g__Inhella	3	1	g__Inhella	3	1	d__Bacteria;p__Proteobacteria;c__Gammaproteobacteria;o__Burkholderiales;f__Comamonadaceae;g__Inhella	3	1	644355
	8321	g__Inmirania	1	1	d__Bacteria;p__Proteobacteria;c__Gammaproteobacteria;o__DSM-100275;f__DSM-100275;g__Inmirania	1	1	g__Inmirania	1	1	d__Bacteria;p__Proteobacteria;c__Gammaproteobacteria;o__Chromatiales;f__Ectothiorhodospiraceae;g__Inmirania	1	1	g__Inmirania	1	1	d__Bacteria;p__Proteobacteria;c__Gammaproteobacteria;o__Nitrosococcales;f__Nitrosococcaceae;g__Inmirania	2	1	1759371
	8322	g__Inquilinus	3	1	d__Bacteria;p__Proteobacteria;c__Alphaproteobacteria;o__DSM-16000;f__Inquilinaceae;g__Inquilinus	3	1	g__Inquilinus	2	0.666667	d__Bacteria;p__Proteobacteria;c__Alphaproteobacteria;o__Rhodospirillales;f__Rhodospirillaceae;g__Inquilinus	3	1	g__Inquilinus	3	1	d__Bacteria;p__Proteobacteria;c__Alphaproteobacteria;o__Azospirillales;f__Inquilinaceae;g__Inquilinus	4	1	171673
	8323	g__Insolitispirillum	1	1	d__Bacteria;p__Proteobacteria;c__Alphaproteobacteria;o__Rhodospirillales;f__Rhodospirillaceae;g__Insolitispirillum	1	1	g__Insolitispirillum	1	1	d__Bacteria;p__Proteobacteria;c__Alphaproteobacteria;o__Rhodospirillales;f__Rhodospirillaceae;g__Insolitispirillum	1	1	g__Insolitispirillum	1	1	d__Bacteria;p__Proteobacteria;c__Alphaproteobacteria;o__Rhodospirillales;f__Rhodospirillaceae;g__Insolitispirillum	1	1	660628
	8324	g__Intestinibacillus	1	1	d__Bacteria;p__Firmicutes_A;c__Clostridia;o__Oscillospirales;f__Butyricicoccaceae;g__Intestinibacillus	1	1	g__Intestinibacillus	1	1	d__Bacteria;p__Firmicutes;c__Clostridia;o__Clostridiales;f__Eubacteriaceae;g__Intestinibacillus	3	1	g__UCG-008	1	1	d__Bacteria;p__Firmicutes;c__Clostridia;o__Oscillospirales;f__Butyricicoccaceae;g__UCG-008	5	1	1928820
	8325	g__Intestinibacter	9	1	d__Bacteria;p__Firmicutes_A;c__Clostridia;o__Peptostreptococcales;f__Peptostreptococcaceae;g__Intestinibacter	9	1	g__Intestinibacter	5	0.555556	d__Bacteria;p__Firmicutes;c__Clostridia;o__Clostridiales;f__Peptostreptococcaceae;g__Intestinibacter	5	1	g__Intestinibacter	7	0.777778	d__Bacteria;p__Firmicutes;c__Clostridia;o__Peptostreptococcales-Tissierellales;f__Peptostreptococcaceae;g__Intestinibacter	8	1	1505657
	8326	g__Intestinibaculum	1	1	d__Bacteria;p__Firmicutes;c__Bacilli;o__Erysipelotrichales;f__Erysipelatoclostridiaceae;g__Intestinibaculum	1	1	g__Intestinibaculum	1	1	d__Bacteria;p__Firmicutes;c__Erysipelotrichia;o__Erysipelotrichales;f__Erysipelotrichaceae;g__Intestinibaculum	1	1	g__Erysipelotrichaceae UCG-002	1	1	d__Bacteria;p__Firmicutes;c__Bacilli;o__Erysipelotrichales;f__Erysipelatoclostridiaceae;g__Erysipelotrichaceae UCG-002	1	1	2679910
	8327	g__Intestinimonas	11	1	d__Bacteria;p__Firmicutes_A;c__Clostridia;o__Oscillospirales;f__Oscillospiraceae;g__Intestinimonas	11	1	g__Intestinimonas	7	0.636364	d__Bacteria;p__Firmicutes;c__Clostridia;o__Clostridiales;f__;g__Intestinimonas	9	1	g__Intestinimonas	11	1	d__Bacteria;p__Firmicutes;c__Clostridia;o__Oscillospirales;f__Oscillospiraceae;g__Intestinimonas	13	1	1392389
	8328	g__Intrasporangium	2	1	d__Bacteria;p__Actinobacteriota;c__Actinomycetia;o__Actinomycetales;f__Dermatophilaceae;g__Intrasporangium	2	1	g__Intrasporangium	2	1	d__Bacteria;p__Actinobacteria;c__Actinobacteria;o__Micrococcales;f__Intrasporangiaceae;g__Intrasporangium	5	1	g__Intrasporangium	2	1	d__Bacteria;p__Actinobacteriota;c__Actinobacteria;o__Micrococcales;f__Intrasporangiaceae;g__Intrasporangium	3	1	53357
	8329	g__Intrasporangium_A	1	1	d__Bacteria;p__Actinobacteriota;c__Actinomycetia;o__Actinomycetales;f__Dermatophilaceae;g__Intrasporangium_A	1	1	g__Intrasporangium	1	1	d__Bacteria;p__Actinobacteria;c__Actinobacteria;o__Micrococcales;f__Intrasporangiaceae;g__Intrasporangium	5	1	g__	1	1	d__Bacteria;p__Proteobacteria;c__Gammaproteobacteria;o__Pseudomonadales;f__SAR86 clade;g__	444	0.0382166	53357
	8330	g__Iodidimonas	6	1	d__Bacteria;p__Proteobacteria;c__Alphaproteobacteria;o__Sphingomonadales;f__Rhodothalassiaceae;g__Iodidimonas	6	1	g__Iodidimonas	1	0.166667	d__Bacteria;p__Proteobacteria;c__Alphaproteobacteria;o__Iodidimonadales;f__Iodidimonadaceae;g__Iodidimonas	1	1	g__Iodidimonas	6	1	d__Bacteria;p__Proteobacteria;c__Alphaproteobacteria;o__Kordiimonadales;f__Iodidimonadaceae;g__Iodidimonas	6	1	2066486
	8331	g__Iodobacter	7	1	d__Bacteria;p__Proteobacteria;c__Gammaproteobacteria;o__Burkholderiales;f__Chitinibacteraceae;g__Iodobacter	7	1	g__Iodobacter	6	0.857143	d__Bacteria;p__Proteobacteria;c__Betaproteobacteria;o__Neisseriales;f__Chromobacteriaceae;g__Iodobacter	6	1	g__Iodobacter	7	1	d__Bacteria;p__Proteobacteria;c__Gammaproteobacteria;o__Burkholderiales;f__Chitinibacteraceae;g__Iodobacter	7	1	32014
	8332	g__Isachenkonia	1	1	d__Bacteria;p__Firmicutes_A;c__Clostridia;o__Peptostreptococcales;f__T1SED10-28;g__Isachenkonia	1	1	g__Isachenkonia	1	1	d__Bacteria;p__;c__;o__;f__;g__Isachenkonia	1	1	g__uncultured	1	1	d__Bacteria;p__Proteobacteria;c__Alphaproteobacteria;o__Rhodobacterales;f__Rhodobacteraceae;g__uncultured	346	0.159227	2565776
	8333	g__Ishikawaella	1	1	d__Bacteria;p__Proteobacteria;c__Gammaproteobacteria;o__Enterobacterales;f__Enterobacteriaceae;g__Ishikawaella	1	1	g__Candidatus Ishikawaella	1	1	d__Bacteria;p__Proteobacteria;c__Gammaproteobacteria;o__Enterobacterales;f__Enterobacteriaceae;g__Candidatus Ishikawaella	1	1	g__Candidatus Ishikawaella	1	1	d__Bacteria;p__Proteobacteria;c__Gammaproteobacteria;o__Enterobacterales;f__Morganellaceae;g__Candidatus Ishikawaella	1	1	409304
	8334	g__Iso899	1	1	d__Bacteria;p__Actinobacteriota;c__Actinomycetia;o__Mycobacteriales;f__Jatrophihabitantaceae;g__Iso899	1	1	g__Frankia	1	1	d__Bacteria;p__Actinobacteria;c__Actinobacteria;o__Frankiales;f__Frankiaceae;g__Frankia	43	1	g__Jatrophihabitans	1	1	d__Bacteria;p__Actinobacteriota;c__Actinobacteria;o__Frankiales;f__Frankiaceae;g__Jatrophihabitans	7	1	1854
	8335	g__Isobaculum	1	1	d__Bacteria;p__Firmicutes;c__Bacilli;o__Lactobacillales;f__Carnobacteriaceae;g__Isobaculum	1	1	g__Isobaculum	1	1	d__Bacteria;p__Firmicutes;c__Bacilli;o__Lactobacillales;f__Carnobacteriaceae;g__Isobaculum	1	1	g__Isobaculum	1	1	d__Bacteria;p__Firmicutes;c__Bacilli;o__Lactobacillales;f__Carnobacteriaceae;g__Isobaculum	1	1	142587
	8336	g__Isoptericola	12	1	d__Bacteria;p__Actinobacteriota;c__Actinomycetia;o__Actinomycetales;f__Cellulomonadaceae;g__Isoptericola	12	1	g__Isoptericola	11	0.916667	d__Bacteria;p__Actinobacteria;c__Actinobacteria;o__Micrococcales;f__Promicromonosporaceae;g__Isoptericola	14	1	g__Isoptericola	11	0.916667	d__Bacteria;p__Actinobacteriota;c__Actinobacteria;o__Micrococcales;f__Promicromonosporaceae;g__Isoptericola	15	1	254250
	8337	g__Isosphaera	1	1	d__Bacteria;p__Planctomycetota;c__Planctomycetes;o__Isosphaerales;f__Isosphaeraceae;g__Isosphaera	1	1	g__Isosphaera	1	1	d__Bacteria;p__Planctomycetes;c__Planctomycetia;o__Isosphaerales;f__Isosphaeraceae;g__Isosphaera	3	1	g__Isosphaera	1	1	d__Bacteria;p__Planctomycetota;c__Planctomycetes;o__Isosphaerales;f__Isosphaeraceae;g__Isosphaera	1	1	127
	8338	g__Izemoplasma_B	4	1	d__Bacteria;p__Firmicutes;c__Bacilli;o__Izemoplasmatales;f__Izemoplasmataceae;g__Izemoplasma_B	4	1	g__Candidatus Izimaplasma	3	0.75	d__Bacteria;p__Tenericutes;c__;o__;f__;g__Candidatus Izimaplasma	9	1	g__Izimaplasma	4	1	d__Bacteria;p__Firmicutes;c__Bacilli;o__Izemoplasmatales;f__Izemoplasmataceae;g__Izimaplasma	17	1	1912503
	8339	g__Izhakiella	9	1	d__Bacteria;p__Proteobacteria;c__Gammaproteobacteria;o__Enterobacterales;f__Enterobacteriaceae;g__Izhakiella	9	1	g__Erwinia	7	0.777778	d__Bacteria;p__Proteobacteria;c__Gammaproteobacteria;o__Enterobacterales;f__Erwiniaceae;g__Erwinia	179	1	g__Izhakiella	9	1	d__Bacteria;p__Proteobacteria;c__Gammaproteobacteria;o__Enterobacterales;f__Erwiniaceae;g__Izhakiella	10	1	551
	8340	g__J007	1	1	d__Bacteria;p__Cyanobacteria;c__Cyanobacteriia;o__Cyanobacteriales;f__Oscillatoriaceae;g__J007	1	1	g__Oxynema	1	1	d__Bacteria;p__Cyanobacteria;c__;o__Oscillatoriales;f__Microcoleaceae;g__Oxynema	1	1	g__Oxynema BDU 92071	1	1	d__Bacteria;p__Cyanobacteria;c__Cyanobacteriia;o__Cyanobacteriales;f__Oscillatoriaceae;g__Oxynema BDU 92071	1	1	1492710
	8341	g__J014	2	1	d__Bacteria;p__Acidobacteriota;c__Blastocatellia;o__Pyrinomonadales;f__Pyrinomonadaceae;g__J014	2	1	g__	2	1	d__Bacteria;p__Proteobacteria;c__Alphaproteobacteria;o__Pelagibacterales;f__Pelagibacteraceae;g__	1498	0.0731445	g__Chloracidobacterium	2	1	d__Bacteria;p__Acidobacteriota;c__Blastocatellia;o__Chloracidobacteriales;f__Chloracidobacteriaceae;g__Chloracidobacterium	5	1
	8342	g__J016	1	1	d__Bacteria;p__Myxococcota;c__Polyangia;o__Haliangiales;f__J016;g__J016	1	1	g__	1	1	d__Bacteria;p__Proteobacteria;c__Alphaproteobacteria;o__Pelagibacterales;f__Pelagibacteraceae;g__	1498	0.0731445	g__Haliangium	1	1	d__Bacteria;p__Myxococcota;c__Polyangia;o__Haliangiales;f__Haliangiaceae;g__Haliangium	14	1
	8343	g__J017	1	1	d__Bacteria;p__Nitrospirota;c__Nitrospiria;o__Nitrospirales;f__UBA8639;g__J017	1	1	g__	1	1	d__Bacteria;p__Proteobacteria;c__Alphaproteobacteria;o__Pelagibacterales;f__Pelagibacteraceae;g__	1498	0.0731445	g__Nitrospira	1	1	d__Bacteria;p__Nitrospirota;c__Nitrospiria;o__Nitrospirales;f__Nitrospiraceae;g__Nitrospira	85	1
	8344	g__J020	1	1	d__Bacteria;p__Planctomycetota;c__Phycisphaerae;o__Phycisphaerales;f__SM1A02;g__J020	1	1	g__	1	1	d__Bacteria;p__Proteobacteria;c__Alphaproteobacteria;o__Pelagibacterales;f__Pelagibacteraceae;g__	1498	0.0731445	g__SM1A02	1	1	d__Bacteria;p__Planctomycetota;c__Phycisphaerae;o__Phycisphaerales;f__Phycisphaeraceae;g__SM1A02	43	1
	8345	g__J021	1	1	d__Bacteria;p__Proteobacteria;c__Gammaproteobacteria;o__Enterobacterales;f__GCA-002770795;g__J021	1	1	g__	1	1	d__Bacteria;p__Proteobacteria;c__Alphaproteobacteria;o__Pelagibacterales;f__Pelagibacteraceae;g__	1498	0.0731445	g__AR15	1	1	d__Archaea;p__Nanoarchaeota;c__Nanoarchaeia;o__Woesearchaeales;f__GW2011;g__AR15	15	1
	8346	g__J022	3	1	d__Bacteria;p__Planctomycetota;c__Phycisphaerae;o__Phycisphaerales;f__SM1A02;g__J022	3	1	g__	3	1	d__Bacteria;p__Proteobacteria;c__Alphaproteobacteria;o__Pelagibacterales;f__Pelagibacteraceae;g__	1498	0.0731445	g__SM1A02	3	1	d__Bacteria;p__Planctomycetota;c__Phycisphaerae;o__Phycisphaerales;f__Phycisphaeraceae;g__SM1A02	43	1
	8347	g__J025	1	1	d__Bacteria;p__Proteobacteria;c__Gammaproteobacteria;o__J025;f__J025;g__J025	1	1	g__	1	1	d__Bacteria;p__Proteobacteria;c__Alphaproteobacteria;o__Pelagibacterales;f__Pelagibacteraceae;g__	1498	0.0731445	g__	1	1	d__Bacteria;p__Proteobacteria;c__Gammaproteobacteria;o__Pseudomonadales;f__SAR86 clade;g__	444	0.0382166
	8348	g__J028	1	1	d__Bacteria;p__Gemmatimonadota;c__Gemmatimonadetes;o__Longimicrobiales;f__UBA6960;g__J028	1	1	g__	1	1	d__Bacteria;p__Proteobacteria;c__Alphaproteobacteria;o__Pelagibacterales;f__Pelagibacteraceae;g__	1498	0.0731445	g__	1	1	d__Bacteria;p__Proteobacteria;c__Gammaproteobacteria;o__Pseudomonadales;f__SAR86 clade;g__	444	0.0382166
	8349	g__J029	1	1	d__Bacteria;p__Planctomycetota;c__UBA1135;o__UBA1135;f__UBA1135;g__J029	1	1	g__	1	1	d__Bacteria;p__Proteobacteria;c__Alphaproteobacteria;o__Pelagibacterales;f__Pelagibacteraceae;g__	1498	0.0731445	g__	1	1	d__Bacteria;p__Proteobacteria;c__Gammaproteobacteria;o__Pseudomonadales;f__SAR86 clade;g__	444	0.0382166
	8350	g__J031	1	1	d__Bacteria;p__Nitrospirota;c__Nitrospiria;o__Nitrospirales;f__UBA8639;g__J031	1	1	g__	1	1	d__Bacteria;p__Proteobacteria;c__Alphaproteobacteria;o__Pelagibacterales;f__Pelagibacteraceae;g__	1498	0.0731445	g__Nitrospira	1	1	d__Bacteria;p__Nitrospirota;c__Nitrospiria;o__Nitrospirales;f__Nitrospiraceae;g__Nitrospira	85	1
	8351	g__J032	1	1	d__Bacteria;p__Myxococcota;c__Polyangia;o__Nannocystales;f__Nannocystaceae;g__J032	1	1	g__	1	1	d__Bacteria;p__Proteobacteria;c__Alphaproteobacteria;o__Pelagibacterales;f__Pelagibacteraceae;g__	1498	0.0731445	g__Nannocystis	1	1	d__Bacteria;p__Myxococcota;c__Polyangia;o__Nannocystales;f__Nannocystaceae;g__Nannocystis	6	1
	8352	g__J033	1	1	d__Bacteria;p__Chloroflexota;c__Anaerolineae;o__Promineofilales;f__Promineofilaceae;g__J033	1	1	g__	1	1	d__Bacteria;p__Proteobacteria;c__Alphaproteobacteria;o__Pelagibacterales;f__Pelagibacteraceae;g__	1498	0.0731445	g__uncultured	1	1	d__Bacteria;p__Proteobacteria;c__Alphaproteobacteria;o__Rhodobacterales;f__Rhodobacteraceae;g__uncultured	346	0.159227
	8353	g__J040	1	1	d__Bacteria;p__Desulfobacterota_E;c__MBNT15;o__J040;f__J040;g__J040	1	1	g__	1	1	d__Bacteria;p__Proteobacteria;c__Alphaproteobacteria;o__Pelagibacterales;f__Pelagibacteraceae;g__	1498	0.0731445	g__	1	1	d__Bacteria;p__Proteobacteria;c__Gammaproteobacteria;o__Pseudomonadales;f__SAR86 clade;g__	444	0.0382166
	8354	g__J042	1	1	d__Bacteria;p__Calditrichota;c__Calditrichia;o__RBG-13-44-9;f__J042;g__J042	1	1	g__	1	1	d__Bacteria;p__Proteobacteria;c__Alphaproteobacteria;o__Pelagibacterales;f__Pelagibacteraceae;g__	1498	0.0731445	g__Calorithrix	1	1	d__Bacteria;p__Calditrichota;c__Calditrichia;o__Calditrichales;f__Calditrichaceae;g__Calorithrix	3	1
	8355	g__J044	1	1	d__Bacteria;p__Proteobacteria;c__Gammaproteobacteria;o__J044;f__J044;g__J044	1	1	g__	1	1	d__Bacteria;p__Proteobacteria;c__Alphaproteobacteria;o__Pelagibacterales;f__Pelagibacteraceae;g__	1498	0.0731445	g__Ekhidna	1	1	d__Bacteria;p__Bacteroidota;c__Bacteroidia;o__Cytophagales;f__Cyclobacteriaceae;g__Ekhidna	6	1
	8356	g__J045	1	1	d__Bacteria;p__Acidobacteriota;c__Mor1;o__J045;f__J045;g__J045	1	1	g__	1	1	d__Bacteria;p__Proteobacteria;c__Alphaproteobacteria;o__Pelagibacterales;f__Pelagibacteraceae;g__	1498	0.0731445	g__	1	1	d__Bacteria;p__Proteobacteria;c__Gammaproteobacteria;o__Pseudomonadales;f__SAR86 clade;g__	444	0.0382166
	8357	g__J051	2	1	d__Bacteria;p__Armatimonadota;c__Fimbriimonadia;o__Fimbriimonadales;f__ATM1;g__J051	2	1	g__	2	1	d__Bacteria;p__Proteobacteria;c__Alphaproteobacteria;o__Pelagibacterales;f__Pelagibacteraceae;g__	1498	0.0731445	g__	2	1	d__Bacteria;p__Proteobacteria;c__Gammaproteobacteria;o__Pseudomonadales;f__SAR86 clade;g__	444	0.0382166
	8358	g__J054	1	1	d__Bacteria;p__Proteobacteria;c__Gammaproteobacteria;o__GCA-2729495;f__GCA-2729495;g__J054	1	1	g__	1	1	d__Bacteria;p__Proteobacteria;c__Alphaproteobacteria;o__Pelagibacterales;f__Pelagibacteraceae;g__	1498	0.0731445	g__	1	1	d__Bacteria;p__Proteobacteria;c__Gammaproteobacteria;o__Pseudomonadales;f__SAR86 clade;g__	444	0.0382166
	8359	g__J060	1	1	d__Archaea;p__Hydrothermarchaeota;c__Hydrothermarchaeia;o__Hydrothermarchaeales;f__SZUA-236;g__J060	1	1	g__	1	1	d__Bacteria;p__Proteobacteria;c__Alphaproteobacteria;o__Pelagibacterales;f__Pelagibacteraceae;g__	1498	0.0731445	g__	1	1	d__Bacteria;p__Proteobacteria;c__Gammaproteobacteria;o__Pseudomonadales;f__SAR86 clade;g__	444	0.0382166
	8360	g__J061	1	1	d__Bacteria;p__Schekmanbacteria;c__GWA2-38-11;o__GWA2-38-11;f__J061;g__J061	1	1	g__	1	1	d__Bacteria;p__Proteobacteria;c__Alphaproteobacteria;o__Pelagibacterales;f__Pelagibacteraceae;g__	1498	0.0731445	g__	1	1	d__Bacteria;p__Proteobacteria;c__Gammaproteobacteria;o__Pseudomonadales;f__SAR86 clade;g__	444	0.0382166
	8361	g__J063	1	1	d__Bacteria;p__Tectomicrobia;c__Entotheonellia;o__J063;f__J063;g__J063	1	1	g__	1	1	d__Bacteria;p__Proteobacteria;c__Alphaproteobacteria;o__Pelagibacterales;f__Pelagibacteraceae;g__	1498	0.0731445	g__	1	1	d__Bacteria;p__Proteobacteria;c__Gammaproteobacteria;o__Pseudomonadales;f__SAR86 clade;g__	444	0.0382166
	8362	g__J075	1	1	d__Bacteria;p__Calditrichota;c__Calditrichia;o__RBG-13-44-9;f__J042;g__J075	1	1	g__	1	1	d__Bacteria;p__Proteobacteria;c__Alphaproteobacteria;o__Pelagibacterales;f__Pelagibacteraceae;g__	1498	0.0731445	g__Calorithrix	1	1	d__Bacteria;p__Calditrichota;c__Calditrichia;o__Calditrichales;f__Calditrichaceae;g__Calorithrix	3	1
	8363	g__J07HR59	1	1	d__Archaea;p__Halobacteriota;c__Halobacteria;o__Halobacteriales;f__Haloferacaceae;g__J07HR59	1	1	g__	1	1	d__Bacteria;p__Proteobacteria;c__Alphaproteobacteria;o__Pelagibacterales;f__Pelagibacteraceae;g__	1498	0.0731445	g__Haloparvum	1	1	d__Archaea;p__Halobacterota;c__Halobacteria;o__Halobacterales;f__Haloferacaceae;g__Haloparvum	2	1
	8364	g__J089	2	1	d__Bacteria;p__Marinisomatota;c__Marinisomatia;o__Marinisomatales;f__J089;g__J089	2	1	g__	2	1	d__Bacteria;p__Proteobacteria;c__Alphaproteobacteria;o__Pelagibacterales;f__Pelagibacteraceae;g__	1498	0.0731445	g__	2	1	d__Bacteria;p__Proteobacteria;c__Gammaproteobacteria;o__Pseudomonadales;f__SAR86 clade;g__	444	0.0382166
	8365	g__J096	1	1	d__Archaea;p__Micrarchaeota;c__Micrarchaeia;o__UBA10214;f__J096;g__J096	1	1	g__	1	1	d__Bacteria;p__Proteobacteria;c__Alphaproteobacteria;o__Pelagibacterales;f__Pelagibacteraceae;g__	1498	0.0731445	g__	1	1	d__Bacteria;p__Proteobacteria;c__Gammaproteobacteria;o__Pseudomonadales;f__SAR86 clade;g__	444	0.0382166
	8366	g__J097	1	1	d__Bacteria;p__Chloroflexota;c__Anaerolineae;o__Anaerolineales;f__EnvOPS12;g__J097	1	1	g__	1	1	d__Bacteria;p__Proteobacteria;c__Alphaproteobacteria;o__Pelagibacterales;f__Pelagibacteraceae;g__	1498	0.0731445	g__Thermomarinilinea	1	1	d__Bacteria;p__Chloroflexi;c__Anaerolineae;o__Anaerolineales;f__Anaerolineaceae;g__Thermomarinilinea	2	1
	8367	g__J101	1	1	d__Archaea;p__Nanoarchaeota;c__Nanoarchaeia;o__Woesearchaeales;f__UBA11576;g__J101	1	1	g__	1	1	d__Bacteria;p__Proteobacteria;c__Alphaproteobacteria;o__Pelagibacterales;f__Pelagibacteraceae;g__	1498	0.0731445	g__	1	1	d__Bacteria;p__Proteobacteria;c__Gammaproteobacteria;o__Pseudomonadales;f__SAR86 clade;g__	444	0.0382166
	8368	g__J102	1	1	d__Bacteria;p__Chloroflexota;c__Anaerolineae;o__Caldilineales;f__J102;g__J102	1	1	g__	1	1	d__Bacteria;p__Proteobacteria;c__Alphaproteobacteria;o__Pelagibacterales;f__Pelagibacteraceae;g__	1498	0.0731445	g__	1	1	d__Bacteria;p__Proteobacteria;c__Gammaproteobacteria;o__Pseudomonadales;f__SAR86 clade;g__	444	0.0382166
	8369	g__J104	1	1	d__Archaea;p__Nanoarchaeota;c__Nanoarchaeia;o__SCGC-AAA011-G17;f__GW2011-AR17;g__J104	1	1	g__	1	1	d__Bacteria;p__Proteobacteria;c__Alphaproteobacteria;o__Pelagibacterales;f__Pelagibacteraceae;g__	1498	0.0731445	g__	1	1	d__Bacteria;p__Proteobacteria;c__Gammaproteobacteria;o__Pseudomonadales;f__SAR86 clade;g__	444	0.0382166
	8370	g__J110	1	1	d__Archaea;p__Nanoarchaeota;c__Nanoarchaeia;o__Woesearchaeales;f__J110;g__J110	1	1	g__	1	1	d__Bacteria;p__Proteobacteria;c__Alphaproteobacteria;o__Pelagibacterales;f__Pelagibacteraceae;g__	1498	0.0731445	g__	1	1	d__Bacteria;p__Proteobacteria;c__Gammaproteobacteria;o__Pseudomonadales;f__SAR86 clade;g__	444	0.0382166
	8371	g__J113	1	1	d__Bacteria;p__Proteobacteria;c__Gammaproteobacteria;o__J113;f__J113;g__J113	1	1	g__	1	1	d__Bacteria;p__Proteobacteria;c__Alphaproteobacteria;o__Pelagibacterales;f__Pelagibacteraceae;g__	1498	0.0731445	g__	1	1	d__Bacteria;p__Proteobacteria;c__Gammaproteobacteria;o__Pseudomonadales;f__SAR86 clade;g__	444	0.0382166
	8372	g__J119	1	1	d__Bacteria;p__Patescibacteria;c__Paceibacteria;o__UBA9983_A;f__UBA2163;g__J119	1	1	g__	1	1	d__Bacteria;p__Proteobacteria;c__Alphaproteobacteria;o__Pelagibacterales;f__Pelagibacteraceae;g__	1498	0.0731445	g__	1	1	d__Bacteria;p__Proteobacteria;c__Gammaproteobacteria;o__Pseudomonadales;f__SAR86 clade;g__	444	0.0382166
	8373	g__J124	1	1	d__Bacteria;p__Bdellovibrionota;c__Bdellovibrionia;o__Bdellovibrionales;f__UBA1609;g__J124	1	1	g__Bdellovibrio	1	1	d__Bacteria;p__Proteobacteria;c__Oligoflexia;o__Bdellovibrionales;f__Bdellovibrionaceae;g__Bdellovibrio	19	1	g__Bdellovibrio	1	1	d__Bacteria;p__Bdellovibrionota;c__Bdellovibrionia;o__Bdellovibrionales;f__Bdellovibrionaceae;g__Bdellovibrio	48	1	958
	8374	g__J137	1	1	d__Bacteria;p__Patescibacteria;c__Dojkabacteria;o__B142;f__J137;g__J137	1	1	g__	1	1	d__Bacteria;p__Proteobacteria;c__Alphaproteobacteria;o__Pelagibacterales;f__Pelagibacteraceae;g__	1498	0.0731445	g__	1	1	d__Bacteria;p__Proteobacteria;c__Gammaproteobacteria;o__Pseudomonadales;f__SAR86 clade;g__	444	0.0382166
	8375	g__J144	1	1	d__Archaea;p__Nanoarchaeota;c__Nanoarchaeia;o__Pacearchaeales;f__UBA73;g__J144	1	1	g__	1	1	d__Bacteria;p__Proteobacteria;c__Alphaproteobacteria;o__Pelagibacterales;f__Pelagibacteraceae;g__	1498	0.0731445	g__	1	1	d__Bacteria;p__Proteobacteria;c__Gammaproteobacteria;o__Pseudomonadales;f__SAR86 clade;g__	444	0.0382166
	8376	g__J25	1	1	d__Bacteria;p__Spirochaetota;c__Spirochaetia;o__Treponematales;f__Treponemataceae_B;g__J25	1	1	g__Treponema	1	1	d__Bacteria;p__Spirochaetes;c__Spirochaetia;o__Spirochaetales;f__Spirochaetaceae;g__Treponema	187	1	g__Treponema	1	1	d__Bacteria;p__Spirochaetota;c__Spirochaetia;o__Spirochaetales;f__Spirochaetaceae;g__Treponema	204	1	157
	8377	g__JA-3-3Ab	10	1	d__Bacteria;p__Cyanobacteria;c__Cyanobacteriia;o__PCC-7336;f__JA-3-3Ab;g__JA-3-3Ab	10	1	g__Synechococcus	10	1	d__Bacteria;p__Cyanobacteria;c__;o__Synechococcales;f__Synechococcaceae;g__Synechococcus	163	1	g__Leptococcus JA-3-3Ab	10	1	d__Bacteria;p__Cyanobacteria;c__Cyanobacteriia;o__Eurycoccales;f__Leptococcaceae;g__Leptococcus JA-3-3Ab	10	1	1129
	8378	g__JAAAOJ01	1	1	d__Bacteria;p__Planctomycetota;c__Phycisphaerae;o__SM23-33;f__SM23-33;g__JAAAOJ01	1	1	g__	1	1	d__Bacteria;p__Proteobacteria;c__Alphaproteobacteria;o__Pelagibacterales;f__Pelagibacteraceae;g__	1498	0.0731445	g__	1	1	d__Bacteria;p__Proteobacteria;c__Gammaproteobacteria;o__Pseudomonadales;f__SAR86 clade;g__	444	0.0382166
	8379	g__JAAAOM01	1	1	d__Bacteria;p__Bacteroidota;c__Bacteroidia;o__Bacteroidales;f__UBA10428;g__JAAAOM01	1	1	g__	1	1	d__Bacteria;p__Proteobacteria;c__Alphaproteobacteria;o__Pelagibacterales;f__Pelagibacteraceae;g__	1498	0.0731445	g__uncultured	1	1	d__Bacteria;p__Proteobacteria;c__Alphaproteobacteria;o__Rhodobacterales;f__Rhodobacteraceae;g__uncultured	346	0.159227
	8380	g__JAAAPF01	1	1	d__Bacteria;p__Proteobacteria;c__Alphaproteobacteria;o__Geminicoccales;f__Geminicoccaceae;g__JAAAPF01	1	1	g__	1	1	d__Bacteria;p__Proteobacteria;c__Alphaproteobacteria;o__Pelagibacterales;f__Pelagibacteraceae;g__	1498	0.0731445	g__	1	1	d__Bacteria;p__Proteobacteria;c__Gammaproteobacteria;o__Pseudomonadales;f__SAR86 clade;g__	444	0.0382166
	8381	g__JAAAPH01	1	1	d__Bacteria;p__Bacteroidota;c__Rhodothermia;o__Rhodothermales;f__Salinibacteraceae;g__JAAAPH01	1	1	g__	1	1	d__Bacteria;p__Proteobacteria;c__Alphaproteobacteria;o__Pelagibacterales;f__Pelagibacteraceae;g__	1498	0.0731445	g__Salinibacter	1	1	d__Bacteria;p__Bacteroidota;c__Rhodothermia;o__Rhodothermales;f__Rhodothermaceae;g__Salinibacter	26	1
	8382	g__JAABRC01	1	1	d__Bacteria;p__Proteobacteria;c__Gammaproteobacteria;o__Burkholderiales;f__Burkholderiaceae;g__JAABRC01	1	1	g__Hydrogenophaga	1	1	d__Bacteria;p__Proteobacteria;c__Betaproteobacteria;o__Burkholderiales;f__Comamonadaceae;g__Hydrogenophaga	31	1	g__Rhodoferax	1	1	d__Bacteria;p__Proteobacteria;c__Gammaproteobacteria;o__Burkholderiales;f__Comamonadaceae;g__Rhodoferax	31	1	47420
	8383	g__JAABRD01	1	1	d__Bacteria;p__Proteobacteria;c__Gammaproteobacteria;o__Beggiatoales;f__Beggiatoaceae;g__JAABRD01	1	1	g__	1	1	d__Bacteria;p__Proteobacteria;c__Alphaproteobacteria;o__Pelagibacterales;f__Pelagibacteraceae;g__	1498	0.0731445	g__uncultured	1	1	d__Bacteria;p__Proteobacteria;c__Alphaproteobacteria;o__Rhodobacterales;f__Rhodobacteraceae;g__uncultured	346	0.159227
	8384	g__JAABRE01	1	1	d__Bacteria;p__Cyanobacteria;c__Cyanobacteriia;o__Cyanobacteriales;f__JAABRE01;g__JAABRE01	1	1	g__	1	1	d__Bacteria;p__Proteobacteria;c__Alphaproteobacteria;o__Pelagibacterales;f__Pelagibacteraceae;g__	1498	0.0731445	g__Annamia HOs24	1	1	d__Bacteria;p__Cyanobacteria;c__Cyanobacteriia;o__Cyanobacteriales;f__Cyanobacteriaceae;g__Annamia HOs24	1	1
	8385	g__JAABRT01	1	1	d__Bacteria;p__Gemmatimonadota;c__Gemmatimonadetes;o__Gemmatimonadales;f__Gemmatimonadaceae;g__JAABRT01	1	1	g__Gemmatimonas	1	1	d__Bacteria;p__Gemmatimonadetes;c__Gemmatimonadetes;o__Gemmatimonadales;f__Gemmatimonadaceae;g__Gemmatimonas	9	1	g__Gemmatimonas	1	1	d__Bacteria;p__Gemmatimonadota;c__Gemmatimonadetes;o__Gemmatimonadales;f__Gemmatimonadaceae;g__Gemmatimonas	12	1	173479
	8386	g__JAABSW01	1	1	d__Bacteria;p__Firmicutes_A;c__Clostridia;o__Peptostreptococcales;f__Tindalliaceae;g__JAABSW01	1	1	g__	1	1	d__Bacteria;p__Proteobacteria;c__Alphaproteobacteria;o__Pelagibacterales;f__Pelagibacteraceae;g__	1498	0.0731445	g__	1	1	d__Bacteria;p__Proteobacteria;c__Gammaproteobacteria;o__Pseudomonadales;f__SAR86 clade;g__	444	0.0382166
	8387	g__JAABSX01	1	1	d__Bacteria;p__Bacteroidota;c__Bacteroidia;o__Cytophagales;f__Microscillaceae;g__JAABSX01	1	1	g__	1	1	d__Bacteria;p__Proteobacteria;c__Alphaproteobacteria;o__Pelagibacterales;f__Pelagibacteraceae;g__	1498	0.0731445	g__Eisenibacter	1	1	d__Bacteria;p__Bacteroidota;c__Bacteroidia;o__Cytophagales;f__Microscillaceae;g__Eisenibacter	3	1
	8388	g__JAABTG01	1	1	d__Bacteria;p__Proteobacteria;c__Gammaproteobacteria;o__JAABTG01;f__JAABTG01;g__JAABTG01	1	1	g__	1	1	d__Bacteria;p__Proteobacteria;c__Alphaproteobacteria;o__Pelagibacterales;f__Pelagibacteraceae;g__	1498	0.0731445	g__CI75cm.2.12	1	1	d__Bacteria;p__Proteobacteria;c__Gammaproteobacteria;o__Nitrosococcales;f__Nitrosococcaceae;g__CI75cm.2.12	2	1
	8389	g__JAABTL01	4	1	d__Bacteria;p__Deinococcota;c__Deinococci;o__Deinococcales;f__Trueperaceae;g__JAABTL01	4	1	g__	4	1	d__Bacteria;p__Proteobacteria;c__Alphaproteobacteria;o__Pelagibacterales;f__Pelagibacteraceae;g__	1498	0.0731445	g__Truepera	4	1	d__Bacteria;p__Deinococcota;c__Deinococci;o__Deinococcales;f__Trueperaceae;g__Truepera	13	1
	8390	g__JAABTS01	1	1	d__Bacteria;p__Desulfobacterota;c__Desulfobacteria;o__Desulfobacterales;f__JAABTS01;g__JAABTS01	1	1	g__	1	1	d__Bacteria;p__Proteobacteria;c__Alphaproteobacteria;o__Pelagibacterales;f__Pelagibacteraceae;g__	1498	0.0731445	g__uncultured	1	1	d__Bacteria;p__Proteobacteria;c__Alphaproteobacteria;o__Rhodobacterales;f__Rhodobacteraceae;g__uncultured	346	0.159227
	8391	g__JAABVY01	1	1	d__Bacteria;p__Zixibacteria;c__MSB-5A5;o__CAIYYT01;f__JAABVY01;g__JAABVY01	1	1	g__	1	1	d__Bacteria;p__Proteobacteria;c__Alphaproteobacteria;o__Pelagibacterales;f__Pelagibacteraceae;g__	1498	0.0731445	g__	1	1	d__Bacteria;p__Proteobacteria;c__Gammaproteobacteria;o__Pseudomonadales;f__SAR86 clade;g__	444	0.0382166
	8392	g__JAABYT01	18	1	d__Bacteria;p__Proteobacteria;c__Gammaproteobacteria;o__HK1;f__HK1;g__JAABYT01	18	1	g__	18	1	d__Bacteria;p__Proteobacteria;c__Alphaproteobacteria;o__Pelagibacterales;f__Pelagibacteraceae;g__	1498	0.0731445	g__AqS1	18	1	d__Bacteria;p__Proteobacteria;c__Gammaproteobacteria;o__Nitrosococcales;f__Nitrosococcaceae;g__AqS1	24	1
	8393	g__JAACDM01	2	1	d__Bacteria;p__Verrucomicrobiota;c__Verrucomicrobiae;o__Verrucomicrobiales;f__DEV007;g__JAACDM01	2	1	g__	2	1	d__Bacteria;p__Proteobacteria;c__Alphaproteobacteria;o__Pelagibacterales;f__Pelagibacteraceae;g__	1498	0.0731445	g__uncultured	1	0.5	d__Bacteria;p__Proteobacteria;c__Alphaproteobacteria;o__Rhodobacterales;f__Rhodobacteraceae;g__uncultured	346	0.159227
	8394	g__JAACEG01	2	1	d__Bacteria;p__Patescibacteria;c__ABY1;o__JAACEG01;f__JAACEG01;g__JAACEG01	2	1	g__	2	1	d__Bacteria;p__Proteobacteria;c__Alphaproteobacteria;o__Pelagibacterales;f__Pelagibacteraceae;g__	1498	0.0731445	g__	2	1	d__Bacteria;p__Proteobacteria;c__Gammaproteobacteria;o__Pseudomonadales;f__SAR86 clade;g__	444	0.0382166
	8395	g__JAACEL01	1	1	d__Bacteria;p__Hydrogenedentota;c__Hydrogenedentia;o__Hydrogenedentiales;f__JAACEL01;g__JAACEL01	1	1	g__	1	1	d__Bacteria;p__Proteobacteria;c__Alphaproteobacteria;o__Pelagibacterales;f__Pelagibacteraceae;g__	1498	0.0731445	g__	1	1	d__Bacteria;p__Proteobacteria;c__Gammaproteobacteria;o__Pseudomonadales;f__SAR86 clade;g__	444	0.0382166
	8396	g__JAACET01	1	1	d__Bacteria;p__Planctomycetota;c__Phycisphaerae;o__JAACET01;f__JAACET01;g__JAACET01	1	1	g__	1	1	d__Bacteria;p__Proteobacteria;c__Alphaproteobacteria;o__Pelagibacterales;f__Pelagibacteraceae;g__	1498	0.0731445	g__	1	1	d__Bacteria;p__Proteobacteria;c__Gammaproteobacteria;o__Pseudomonadales;f__SAR86 clade;g__	444	0.0382166
	8397	g__JAACFB01	3	1	d__Bacteria;p__Proteobacteria;c__Gammaproteobacteria;o__Woeseiales;f__Woeseiaceae;g__JAACFB01	3	1	g__	3	1	d__Bacteria;p__Proteobacteria;c__Alphaproteobacteria;o__Pelagibacterales;f__Pelagibacteraceae;g__	1498	0.0731445	g__Woeseia	3	1	d__Bacteria;p__Proteobacteria;c__Gammaproteobacteria;o__Steroidobacterales;f__Woeseiaceae;g__Woeseia	16	1
	8398	g__JAACFD01	1	1	d__Bacteria;p__Chlamydiota;c__Chlamydiia;o__Chlamydiales;f__JAACFD01;g__JAACFD01	1	1	g__	1	1	d__Bacteria;p__Proteobacteria;c__Alphaproteobacteria;o__Pelagibacterales;f__Pelagibacteraceae;g__	1498	0.0731445	g__uncultured	1	1	d__Bacteria;p__Proteobacteria;c__Alphaproteobacteria;o__Rhodobacterales;f__Rhodobacteraceae;g__uncultured	346	0.159227
	8399	g__JAACPI01	1	1	d__Bacteria;p__Patescibacteria;c__WWE3;o__2-01-FULL-39-13;f__JAACPI01;g__JAACPI01	1	1	g__	1	1	d__Bacteria;p__Proteobacteria;c__Alphaproteobacteria;o__Pelagibacterales;f__Pelagibacteraceae;g__	1498	0.0731445	g__	1	1	d__Bacteria;p__Proteobacteria;c__Gammaproteobacteria;o__Pseudomonadales;f__SAR86 clade;g__	444	0.0382166
	8400	g__JAACPJ01	4	1	d__Bacteria;p__Patescibacteria;c__Gracilibacteria;o__UBA4473;f__UBA4473;g__JAACPJ01	4	1	g__	4	1	d__Bacteria;p__Proteobacteria;c__Alphaproteobacteria;o__Pelagibacterales;f__Pelagibacteraceae;g__	1498	0.0731445	g__	4	1	d__Bacteria;p__Proteobacteria;c__Gammaproteobacteria;o__Pseudomonadales;f__SAR86 clade;g__	444	0.0382166
	8401	g__JAACPL01	1	1	d__Bacteria;p__Patescibacteria;c__ABY1;o__BM507;f__UBA12465;g__JAACPL01	1	1	g__	1	1	d__Bacteria;p__Proteobacteria;c__Alphaproteobacteria;o__Pelagibacterales;f__Pelagibacteraceae;g__	1498	0.0731445	g__	1	1	d__Bacteria;p__Proteobacteria;c__Gammaproteobacteria;o__Pseudomonadales;f__SAR86 clade;g__	444	0.0382166
	8402	g__JAACPR01	1	1	d__Bacteria;p__Patescibacteria;c__Paceibacteria;o__UBA9983_A;f__JAACPR01;g__JAACPR01	1	1	g__	1	1	d__Bacteria;p__Proteobacteria;c__Alphaproteobacteria;o__Pelagibacterales;f__Pelagibacteraceae;g__	1498	0.0731445	g__	1	1	d__Bacteria;p__Proteobacteria;c__Gammaproteobacteria;o__Pseudomonadales;f__SAR86 clade;g__	444	0.0382166
	8403	g__JAACQG01	1	1	d__Bacteria;p__Proteobacteria;c__Alphaproteobacteria;o__Micavibrionales;f__Micavibrionaceae;g__JAACQG01	1	1	g__	1	1	d__Bacteria;p__Proteobacteria;c__Alphaproteobacteria;o__Pelagibacterales;f__Pelagibacteraceae;g__	1498	0.0731445	g__uncultured	1	1	d__Bacteria;p__Proteobacteria;c__Alphaproteobacteria;o__Rhodobacterales;f__Rhodobacteraceae;g__uncultured	346	0.159227
	8404	g__JAACSU01	1	1	d__Bacteria;p__Patescibacteria;c__Gracilibacteria;o__BD1-5;f__UBA6164;g__JAACSU01	1	1	g__	1	1	d__Bacteria;p__Proteobacteria;c__Alphaproteobacteria;o__Pelagibacterales;f__Pelagibacteraceae;g__	1498	0.0731445	g__	1	1	d__Bacteria;p__Proteobacteria;c__Gammaproteobacteria;o__Pseudomonadales;f__SAR86 clade;g__	444	0.0382166
	8405	g__JAACUH01	2	1	d__Bacteria;p__Proteobacteria;c__Alphaproteobacteria;o__Rhodobacterales;f__Rhodobacteraceae;g__JAACUH01	2	1	g__	2	1	d__Bacteria;p__Proteobacteria;c__Alphaproteobacteria;o__Pelagibacterales;f__Pelagibacteraceae;g__	1498	0.0731445	g__Seohaeicola	2	1	d__Bacteria;p__Proteobacteria;c__Alphaproteobacteria;o__Rhodobacterales;f__Rhodobacteraceae;g__Seohaeicola	4	1
	8406	g__JAACVK01	1	1	d__Bacteria;p__Bdellovibrionota;c__UBA2428;o__UBA2428;f__UBA2428;g__JAACVK01	1	1	g__	1	1	d__Bacteria;p__Proteobacteria;c__Alphaproteobacteria;o__Pelagibacterales;f__Pelagibacteraceae;g__	1498	0.0731445	g__	1	1	d__Bacteria;p__Proteobacteria;c__Gammaproteobacteria;o__Pseudomonadales;f__SAR86 clade;g__	444	0.0382166
	8407	g__JAADCS01	1	1	d__Bacteria;p__WOR-3;c__Hydrothermia;o__LBFQ01;f__LBFQ01;g__JAADCS01	1	1	g__	1	1	d__Bacteria;p__Proteobacteria;c__Alphaproteobacteria;o__Pelagibacterales;f__Pelagibacteraceae;g__	1498	0.0731445	g__Sediminispirochaeta	1	1	d__Bacteria;p__Spirochaetota;c__Spirochaetia;o__Spirochaetales;f__Spirochaetaceae;g__Sediminispirochaeta	4	1
	8408	g__JAADDB01	1	1	d__Bacteria;p__Chloroflexota;c__Anaerolineae;o__Caldilineales;f__JAADDB01;g__JAADDB01	1	1	g__	1	1	d__Bacteria;p__Proteobacteria;c__Alphaproteobacteria;o__Pelagibacterales;f__Pelagibacteraceae;g__	1498	0.0731445	g__Thermoflexus	1	1	d__Bacteria;p__Chloroflexi;c__Anaerolineae;o__Thermoflexales;f__Thermoflexaceae;g__Thermoflexus	17	1
	8409	g__JAADDD01	1	1	d__Bacteria;p__Proteobacteria;c__Alphaproteobacteria;o__Rickettsiales_B;f__JAADDD01;g__JAADDD01	1	1	g__	1	1	d__Bacteria;p__Proteobacteria;c__Alphaproteobacteria;o__Pelagibacterales;f__Pelagibacteraceae;g__	1498	0.0731445	g__Methanopyrus	1	1	d__Archaea;p__Euryarchaeota;c__Methanopyri;o__Methanopyrales;f__Methanopyraceae;g__Methanopyrus	6	1
	8410	g__JAADDK01	1	1	d__Archaea;p__Thermoplasmatota;c__Thermoplasmata;o__Aciduliprofundales;f__Aciduliprofundaceae;g__JAADDK01	1	1	g__	1	1	d__Bacteria;p__Proteobacteria;c__Alphaproteobacteria;o__Pelagibacterales;f__Pelagibacteraceae;g__	1498	0.0731445	g__Aciduliprofundum	1	1	d__Archaea;p__Thermoplasmatota;c__Thermoplasmata;o__Acidiprofundales;f__Aciduliprofundaceae;g__Aciduliprofundum	3	1
	8411	g__JAADEL01	2	1	d__Archaea;p__Micrarchaeota;c__Micrarchaeia;o__UBA10214;f__J096;g__JAADEL01	2	1	g__	2	1	d__Bacteria;p__Proteobacteria;c__Alphaproteobacteria;o__Pelagibacterales;f__Pelagibacteraceae;g__	1498	0.0731445	g__	2	1	d__Bacteria;p__Proteobacteria;c__Gammaproteobacteria;o__Pseudomonadales;f__SAR86 clade;g__	444	0.0382166
	8412	g__JAADEO01	1	1	d__Bacteria;p__DQWO01;c__DQWO01;o__DQWO01;f__JAADEO01;g__JAADEO01	1	1	g__	1	1	d__Bacteria;p__Proteobacteria;c__Alphaproteobacteria;o__Pelagibacterales;f__Pelagibacteraceae;g__	1498	0.0731445	g__	1	1	d__Bacteria;p__Proteobacteria;c__Gammaproteobacteria;o__Pseudomonadales;f__SAR86 clade;g__	444	0.0382166
	8413	g__JAADFI01	1	1	d__Archaea;p__Aenigmatarchaeota;c__Aenigmatarchaeia;o__Aenigmatarchaeales;f__JAADFI01;g__JAADFI01	1	1	g__	1	1	d__Bacteria;p__Proteobacteria;c__Alphaproteobacteria;o__Pelagibacterales;f__Pelagibacteraceae;g__	1498	0.0731445	g__	1	1	d__Bacteria;p__Proteobacteria;c__Gammaproteobacteria;o__Pseudomonadales;f__SAR86 clade;g__	444	0.0382166
	8414	g__JAADFK01	1	1	d__Bacteria;p__Acidobacteriota;c__Thermoanaerobaculia;o__Thermoanaerobaculales;f__FEB-10;g__JAADFK01	1	1	g__	1	1	d__Bacteria;p__Proteobacteria;c__Alphaproteobacteria;o__Pelagibacterales;f__Pelagibacteraceae;g__	1498	0.0731445	g__Subgroup 23	1	1	d__Bacteria;p__Acidobacteriota;c__Thermoanaerobaculia;o__Thermoanaerobaculales;f__Thermoanaerobaculaceae;g__Subgroup 23	1	1
	8415	g__JAADFL01	1	1	d__Bacteria;p__Myxococcota;c__JAADFL01;o__JAADFL01;f__JAADFL01;g__JAADFL01	1	1	g__	1	1	d__Bacteria;p__Proteobacteria;c__Alphaproteobacteria;o__Pelagibacterales;f__Pelagibacteraceae;g__	1498	0.0731445	g__Geobacter	1	1	d__Bacteria;p__Desulfobacterota;c__Desulfuromonadia;o__Geobacterales;f__Geobacteraceae;g__Geobacter	41	1
	8416	g__JAADFO01	1	1	d__Archaea;p__Nanoarchaeota;c__Nanoarchaeia;o__Woesearchaeales;f__JAADFO01;g__JAADFO01	1	1	g__	1	1	d__Bacteria;p__Proteobacteria;c__Alphaproteobacteria;o__Pelagibacterales;f__Pelagibacteraceae;g__	1498	0.0731445	g__	1	1	d__Bacteria;p__Proteobacteria;c__Gammaproteobacteria;o__Pseudomonadales;f__SAR86 clade;g__	444	0.0382166
	8417	g__JAADFP01	1	1	d__Bacteria;p__CAIJMQ01;c__CAIJMQ01;o__CAIJMQ01;f__JAADFP01;g__JAADFP01	1	1	g__	1	1	d__Bacteria;p__Proteobacteria;c__Alphaproteobacteria;o__Pelagibacterales;f__Pelagibacteraceae;g__	1498	0.0731445	g__Candidatus Omnitrophus	1	1	d__Bacteria;p__Verrucomicrobiota;c__Omnitrophia;o__Omnitrophales;f__Omnitrophaceae;g__Candidatus Omnitrophus	88	1
	8418	g__JAADFS01	1	1	d__Bacteria;p__Nitrospirota;c__Thermodesulfovibrionia;o__UBA6902;f__UBA6902;g__JAADFS01	1	1	g__	1	1	d__Bacteria;p__Proteobacteria;c__Alphaproteobacteria;o__Pelagibacterales;f__Pelagibacteraceae;g__	1498	0.0731445	g__	1	1	d__Bacteria;p__Proteobacteria;c__Gammaproteobacteria;o__Pseudomonadales;f__SAR86 clade;g__	444	0.0382166
	8419	g__JAADGB01	1	1	d__Archaea;p__Thermoproteota;c__Thermoproteia;o__Sulfolobales;f__Acidilobaceae;g__JAADGB01	1	1	g__	1	1	d__Bacteria;p__Proteobacteria;c__Alphaproteobacteria;o__Pelagibacterales;f__Pelagibacteraceae;g__	1498	0.0731445	g__Thermodiscus	1	1	d__Archaea;p__Crenarchaeota;c__Thermoprotei;o__Desulfurococcales;f__Acidilobaceae;g__Thermodiscus	1	1
	8420	g__JAADGC01	1	1	d__Bacteria;p__Chloroflexota;c__Anaerolineae;o__Caldilineales;f__J102;g__JAADGC01	1	1	g__	1	1	d__Bacteria;p__Proteobacteria;c__Alphaproteobacteria;o__Pelagibacterales;f__Pelagibacteraceae;g__	1498	0.0731445	g__uncultured	1	1	d__Bacteria;p__Proteobacteria;c__Alphaproteobacteria;o__Rhodobacterales;f__Rhodobacteraceae;g__uncultured	346	0.159227
	8421	g__JAADGE01	1	1	d__Bacteria;p__Bacteroidota;c__Bacteroidia;o__Bacteroidales;f__JAADGE01;g__JAADGE01	1	1	g__	1	1	d__Bacteria;p__Proteobacteria;c__Alphaproteobacteria;o__Pelagibacterales;f__Pelagibacteraceae;g__	1498	0.0731445	g__Maritimimonas	1	1	d__Bacteria;p__Bacteroidota;c__Bacteroidia;o__Flavobacteriales;f__Flavobacteriaceae;g__Maritimimonas	5	1
	8422	g__JAADGF01	1	1	d__Bacteria;p__Proteobacteria;c__Gammaproteobacteria;o__Thiohalomonadales_A;f__SZUA-152;g__JAADGF01	1	1	g__	1	1	d__Bacteria;p__Proteobacteria;c__Alphaproteobacteria;o__Pelagibacterales;f__Pelagibacteraceae;g__	1498	0.0731445	g__Thiogranum	1	1	d__Bacteria;p__Proteobacteria;c__Gammaproteobacteria;o__Ectothiorhodospirales;f__Ectothiorhodospiraceae;g__Thiogranum	5	1
	8423	g__JAADGH01	1	1	d__Bacteria;p__Planctomycetota;c__Brocadiae;o__JAADGH01;f__JAADGH01;g__JAADGH01	1	1	g__	1	1	d__Bacteria;p__Proteobacteria;c__Alphaproteobacteria;o__Pelagibacterales;f__Pelagibacteraceae;g__	1498	0.0731445	g__	1	1	d__Bacteria;p__Proteobacteria;c__Gammaproteobacteria;o__Pseudomonadales;f__SAR86 clade;g__	444	0.0382166
	8424	g__JAADGM01	1	1	d__Bacteria;p__Marinisomatota;c__Marinisomatia;o__SCGC-AAA003-L08;f__JABMOW01;g__JAADGM01	1	1	g__	1	1	d__Bacteria;p__Proteobacteria;c__Alphaproteobacteria;o__Pelagibacterales;f__Pelagibacteraceae;g__	1498	0.0731445	g__	1	1	d__Bacteria;p__Proteobacteria;c__Gammaproteobacteria;o__Pseudomonadales;f__SAR86 clade;g__	444	0.0382166
	8425	g__JAADGQ01	1	1	d__Bacteria;p__Proteobacteria;c__Gammaproteobacteria;o__JAADGQ01;f__JAADGQ01;g__JAADGQ01	1	1	g__	1	1	d__Bacteria;p__Proteobacteria;c__Alphaproteobacteria;o__Pelagibacterales;f__Pelagibacteraceae;g__	1498	0.0731445	g__Woeseia	1	1	d__Bacteria;p__Proteobacteria;c__Gammaproteobacteria;o__Steroidobacterales;f__Woeseiaceae;g__Woeseia	16	1
	8426	g__JAADGR01	1	1	d__Bacteria;p__KSB1;c__UBA2214;o__UBA2214;f__JAADGR01;g__JAADGR01	1	1	g__	1	1	d__Bacteria;p__Proteobacteria;c__Alphaproteobacteria;o__Pelagibacterales;f__Pelagibacteraceae;g__	1498	0.0731445	g__	1	1	d__Bacteria;p__Proteobacteria;c__Gammaproteobacteria;o__Pseudomonadales;f__SAR86 clade;g__	444	0.0382166
	8427	g__JAADGX01	1	1	d__Bacteria;p__Bacteroidota;c__SZUA-365;o__SZUA-365;f__JAADGX01;g__JAADGX01	1	1	g__	1	1	d__Bacteria;p__Proteobacteria;c__Alphaproteobacteria;o__Pelagibacterales;f__Pelagibacteraceae;g__	1498	0.0731445	g__	1	1	d__Bacteria;p__Proteobacteria;c__Gammaproteobacteria;o__Pseudomonadales;f__SAR86 clade;g__	444	0.0382166
	8428	g__JAADGY01	1	1	d__Bacteria;p__Patescibacteria;c__Microgenomatia;o__JAADGY01;f__JAADGY01;g__JAADGY01	1	1	g__	1	1	d__Bacteria;p__Proteobacteria;c__Alphaproteobacteria;o__Pelagibacterales;f__Pelagibacteraceae;g__	1498	0.0731445	g__	1	1	d__Bacteria;p__Proteobacteria;c__Gammaproteobacteria;o__Pseudomonadales;f__SAR86 clade;g__	444	0.0382166
	8429	g__JAADGZ01	2	1	d__Bacteria;p__Proteobacteria;c__Gammaproteobacteria;o__Thiohalomonadales;f__UBA6429;g__JAADGZ01	2	1	g__	2	1	d__Bacteria;p__Proteobacteria;c__Alphaproteobacteria;o__Pelagibacterales;f__Pelagibacteraceae;g__	1498	0.0731445	g__Thiohalophilus	2	1	d__Bacteria;p__Proteobacteria;c__Gammaproteobacteria;o__Ectothiorhodospirales;f__Thioalkalispiraceae;g__Thiohalophilus	5	1
	8430	g__JAADHC01	1	1	d__Bacteria;p__Bacteroidota;c__Bacteroidia;o__Bacteroidales;f__VadinHA17;g__JAADHC01	1	1	g__	1	1	d__Bacteria;p__Proteobacteria;c__Alphaproteobacteria;o__Pelagibacterales;f__Pelagibacteraceae;g__	1498	0.0731445	g__	1	1	d__Bacteria;p__Proteobacteria;c__Gammaproteobacteria;o__Pseudomonadales;f__SAR86 clade;g__	444	0.0382166
	8431	g__JAADHD01	1	1	d__Bacteria;p__Verrucomicrobiota;c__Verrucomicrobiae;o__Verrucomicrobiales;f__DEV007;g__JAADHD01	1	1	g__	1	1	d__Bacteria;p__Proteobacteria;c__Alphaproteobacteria;o__Pelagibacterales;f__Pelagibacteraceae;g__	1498	0.0731445	g__	1	1	d__Bacteria;p__Proteobacteria;c__Gammaproteobacteria;o__Pseudomonadales;f__SAR86 clade;g__	444	0.0382166
	8432	g__JAADHI01	1	1	d__Bacteria;p__Nitrospirota;c__Nitrospiria;o__SBBL01;f__JAADHI01;g__JAADHI01	1	1	g__	1	1	d__Bacteria;p__Proteobacteria;c__Alphaproteobacteria;o__Pelagibacterales;f__Pelagibacteraceae;g__	1498	0.0731445	g__Leptospirillum	1	1	d__Bacteria;p__Nitrospirota;c__Leptospirillia;o__Leptospirillales;f__Leptospirillaceae;g__Leptospirillum	18	1
	8433	g__JAADHO01	2	1	d__Bacteria;p__Myxococcota;c__Polyangia;o__Polyangiales;f__SG8-38;g__JAADHO01	2	1	g__	2	1	d__Bacteria;p__Proteobacteria;c__Alphaproteobacteria;o__Pelagibacterales;f__Pelagibacteraceae;g__	1498	0.0731445	g__uncultured	2	1	d__Bacteria;p__Proteobacteria;c__Alphaproteobacteria;o__Rhodobacterales;f__Rhodobacteraceae;g__uncultured	346	0.159227
	8434	g__JAADHP01	2	1	d__Bacteria;p__Nitrospirota;c__Thermodesulfovibrionia;o__Thermodesulfovibrionales;f__JdFR-85;g__JAADHP01	2	1	g__	2	1	d__Bacteria;p__Proteobacteria;c__Alphaproteobacteria;o__Pelagibacterales;f__Pelagibacteraceae;g__	1498	0.0731445	g__Thermodesulfovibrio	2	1	d__Bacteria;p__Nitrospirota;c__Thermodesulfovibrionia;o__Thermodesulfovibrionales;f__Thermodesulfovibrionaceae;g__Thermodesulfovibrio	22	1
	8435	g__JAADHQ01	1	1	d__Bacteria;p__Proteobacteria;c__Gammaproteobacteria;o__SZUA-21;f__SZUA-21;g__JAADHQ01	1	1	g__	1	1	d__Bacteria;p__Proteobacteria;c__Alphaproteobacteria;o__Pelagibacterales;f__Pelagibacteraceae;g__	1498	0.0731445	g__endosymbionts	1	1	d__Bacteria;p__Proteobacteria;c__Gammaproteobacteria;o__Enterobacterales;f__Morganellaceae;g__endosymbionts	18	0.9
	8436	g__JAADHT01	1	1	d__Bacteria;p__Verrucomicrobiota;c__Lentisphaeria;o__Victivallales;f__JAADHT01;g__JAADHT01	1	1	g__	1	1	d__Bacteria;p__Proteobacteria;c__Alphaproteobacteria;o__Pelagibacterales;f__Pelagibacteraceae;g__	1498	0.0731445	g__	1	1	d__Bacteria;p__Proteobacteria;c__Gammaproteobacteria;o__Pseudomonadales;f__SAR86 clade;g__	444	0.0382166
	8437	g__JAADHU01	1	1	d__Bacteria;p__Proteobacteria;c__Gammaproteobacteria;o__Woeseiales;f__Woeseiaceae;g__JAADHU01	1	1	g__	1	1	d__Bacteria;p__Proteobacteria;c__Alphaproteobacteria;o__Pelagibacterales;f__Pelagibacteraceae;g__	1498	0.0731445	g__Woeseia	1	1	d__Bacteria;p__Proteobacteria;c__Gammaproteobacteria;o__Steroidobacterales;f__Woeseiaceae;g__Woeseia	16	1
	8438	g__JAADHX01	1	1	d__Bacteria;p__Actinobacteriota;c__Acidimicrobiia;o__Acidimicrobiales;f__TK06;g__JAADHX01	1	1	g__	1	1	d__Bacteria;p__Proteobacteria;c__Alphaproteobacteria;o__Pelagibacterales;f__Pelagibacteraceae;g__	1498	0.0731445	g__uncultured	1	1	d__Bacteria;p__Proteobacteria;c__Alphaproteobacteria;o__Rhodobacterales;f__Rhodobacteraceae;g__uncultured	346	0.159227
	8439	g__JAADHY01	1	1	d__Bacteria;p__Planctomycetota;c__Planctomycetes;o__Planctomycetales;f__Planctomycetaceae;g__JAADHY01	1	1	g__	1	1	d__Bacteria;p__Proteobacteria;c__Alphaproteobacteria;o__Pelagibacterales;f__Pelagibacteraceae;g__	1498	0.0731445	g__	1	1	d__Bacteria;p__Proteobacteria;c__Gammaproteobacteria;o__Pseudomonadales;f__SAR86 clade;g__	444	0.0382166
	8440	g__JAADIA01	1	1	d__Bacteria;p__NPL-UPA2;c__NPL-UPA2;o__NPL-UPA2;f__JAADIA01;g__JAADIA01	1	1	g__	1	1	d__Bacteria;p__Proteobacteria;c__Alphaproteobacteria;o__Pelagibacterales;f__Pelagibacteraceae;g__	1498	0.0731445	g__	1	1	d__Bacteria;p__Proteobacteria;c__Gammaproteobacteria;o__Pseudomonadales;f__SAR86 clade;g__	444	0.0382166
	8441	g__JAADIF01	1	1	d__Archaea;p__Aenigmatarchaeota;c__Aenigmatarchaeia;o__QMZP01;f__QMZT01;g__JAADIF01	1	1	g__	1	1	d__Bacteria;p__Proteobacteria;c__Alphaproteobacteria;o__Pelagibacterales;f__Pelagibacteraceae;g__	1498	0.0731445	g__	1	1	d__Bacteria;p__Proteobacteria;c__Gammaproteobacteria;o__Pseudomonadales;f__SAR86 clade;g__	444	0.0382166
	8442	g__JAADII01	1	1	d__Bacteria;p__Chloroflexota;c__Anaerolineae;o__Caldilineales;f__J102;g__JAADII01	1	1	g__	1	1	d__Bacteria;p__Proteobacteria;c__Alphaproteobacteria;o__Pelagibacterales;f__Pelagibacteraceae;g__	1498	0.0731445	g__	1	1	d__Bacteria;p__Proteobacteria;c__Gammaproteobacteria;o__Pseudomonadales;f__SAR86 clade;g__	444	0.0382166
	8443	g__JAADIM01	1	1	d__Bacteria;p__Proteobacteria;c__Gammaproteobacteria;o__Thiohalomonadales_A;f__SG8-11;g__JAADIM01	1	1	g__	1	1	d__Bacteria;p__Proteobacteria;c__Alphaproteobacteria;o__Pelagibacterales;f__Pelagibacteraceae;g__	1498	0.0731445	g__	1	1	d__Bacteria;p__Proteobacteria;c__Gammaproteobacteria;o__Pseudomonadales;f__SAR86 clade;g__	444	0.0382166
	8444	g__JAADIO01	1	1	d__Bacteria;p__CG2-30-53-67;c__CG2-30-53-67;o__CG2-30-53-67;f__CG2-30-53-67;g__JAADIO01	1	1	g__	1	1	d__Bacteria;p__Proteobacteria;c__Alphaproteobacteria;o__Pelagibacterales;f__Pelagibacteraceae;g__	1498	0.0731445	g__	1	1	d__Bacteria;p__Proteobacteria;c__Gammaproteobacteria;o__Pseudomonadales;f__SAR86 clade;g__	444	0.0382166
	8445	g__JAADIR01	1	1	d__Bacteria;p__Bacteroidota;c__Ignavibacteria;o__Ignavibacteriales;f__Melioribacteraceae;g__JAADIR01	1	1	g__	1	1	d__Bacteria;p__Proteobacteria;c__Alphaproteobacteria;o__Pelagibacterales;f__Pelagibacteraceae;g__	1498	0.0731445	g__IheB3-7	1	1	d__Bacteria;p__Bacteroidota;c__Ignavibacteria;o__Ignavibacteriales;f__Melioribacteraceae;g__IheB3-7	6	1
	8446	g__JAAEEP01	2	1	d__Archaea;p__Thermoplasmatota;c__Thermoplasmata;o__Methanomassiliicoccales;f__JAAEEP01;g__JAAEEP01	2	1	g__	2	1	d__Bacteria;p__Proteobacteria;c__Alphaproteobacteria;o__Pelagibacterales;f__Pelagibacteraceae;g__	1498	0.0731445	g__uncultured	2	1	d__Bacteria;p__Proteobacteria;c__Alphaproteobacteria;o__Rhodobacterales;f__Rhodobacteraceae;g__uncultured	346	0.159227
	8447	g__JAAEKA01	1	1	d__Bacteria;p__Chloroflexota;c__Anaerolineae;o__Caldilineales;f__JAAEKA01;g__JAAEKA01	1	1	g__	1	1	d__Bacteria;p__Proteobacteria;c__Alphaproteobacteria;o__Pelagibacterales;f__Pelagibacteraceae;g__	1498	0.0731445	g__	1	1	d__Bacteria;p__Proteobacteria;c__Gammaproteobacteria;o__Pseudomonadales;f__SAR86 clade;g__	444	0.0382166
	8448	g__JAAFGT01	1	1	d__Bacteria;p__Acidobacteriota;c__Acidobacteriae;o__UBA7541;f__UBA7541;g__JAAFGT01	1	1	g__Acidipila	1	1	d__Bacteria;p__Acidobacteria;c__Acidobacteriia;o__Acidobacteriales;f__Acidobacteriaceae;g__Acidipila	6	1	g__	1	1	d__Bacteria;p__Proteobacteria;c__Gammaproteobacteria;o__Pseudomonadales;f__SAR86 clade;g__	444	0.0382166	1000999
	8449	g__JAAFHB01	8	1	d__Bacteria;p__Bacteroidota;c__Bacteroidia;o__Bacteroidales;f__Prolixibacteraceae;g__JAAFHB01	8	1	g__Mariniphaga	1	0.125	d__Bacteria;p__Bacteroidetes;c__Bacteroidia;o__Marinilabiliales;f__Prolixibacteraceae;g__Mariniphaga	3	1	g__BSV13	7	0.875	d__Bacteria;p__Bacteroidota;c__Bacteroidia;o__Bacteroidales;f__Prolixibacteraceae;g__BSV13	28	1	1573806
	8450	g__JAAFHG01	3	1	d__Bacteria;p__Bacteroidota;c__Bacteroidia;o__Chitinophagales;f__Chitinophagaceae;g__JAAFHG01	3	1	g__	3	1	d__Bacteria;p__Proteobacteria;c__Alphaproteobacteria;o__Pelagibacterales;f__Pelagibacteraceae;g__	1498	0.0731445	g__Parasediminibacterium	3	1	d__Bacteria;p__Bacteroidota;c__Bacteroidia;o__Chitinophagales;f__Chitinophagaceae;g__Parasediminibacterium	3	1
	8451	g__JAAFHL01	1	1	d__Bacteria;p__Bacteroidota;c__Bacteroidia;o__J057;f__J057;g__JAAFHL01	1	1	g__	1	1	d__Bacteria;p__Proteobacteria;c__Alphaproteobacteria;o__Pelagibacterales;f__Pelagibacteraceae;g__	1498	0.0731445	g__	1	1	d__Bacteria;p__Proteobacteria;c__Gammaproteobacteria;o__Pseudomonadales;f__SAR86 clade;g__	444	0.0382166
	8452	g__JAAFHU01	1	1	d__Bacteria;p__Actinobacteriota;c__Actinomycetia;o__Actinomycetales;f__Microbacteriaceae;g__JAAFHU01	1	1	g__	1	1	d__Bacteria;p__Proteobacteria;c__Alphaproteobacteria;o__Pelagibacterales;f__Pelagibacteraceae;g__	1498	0.0731445	g__uncultured	1	1	d__Bacteria;p__Proteobacteria;c__Alphaproteobacteria;o__Rhodobacterales;f__Rhodobacteraceae;g__uncultured	346	0.159227
	8453	g__JAAFHV01	1	1	d__Bacteria;p__Myxococcota;c__Polyangia;o__Polyangiales;f__Polyangiaceae;g__JAAFHV01	1	1	g__	1	1	d__Bacteria;p__Proteobacteria;c__Alphaproteobacteria;o__Pelagibacterales;f__Pelagibacteraceae;g__	1498	0.0731445	g__Pajaroellobacter	1	1	d__Bacteria;p__Myxococcota;c__Polyangia;o__Polyangiales;f__Polyangiaceae;g__Pajaroellobacter	6	1
	8454	g__JAAFIP01	1	1	d__Bacteria;p__Proteobacteria;c__Gammaproteobacteria;o__Burkholderiales;f__Burkholderiaceae;g__JAAFIP01	1	1	g__Brachymonas	1	1	d__Bacteria;p__Proteobacteria;c__Betaproteobacteria;o__Burkholderiales;f__Comamonadaceae;g__Brachymonas	3	1	g__Limnohabitans	1	1	d__Bacteria;p__Proteobacteria;c__Gammaproteobacteria;o__Burkholderiales;f__Comamonadaceae;g__Limnohabitans	59	1	28219
	8455	g__JAAFJH01	1	1	d__Bacteria;p__Cyanobacteria;c__Vampirovibrionia;o__Caenarcaniphilales;f__Caenarcanaceae;g__JAAFJH01	1	1	g__	1	1	d__Bacteria;p__Proteobacteria;c__Alphaproteobacteria;o__Pelagibacterales;f__Pelagibacteraceae;g__	1498	0.0731445	g__	1	1	d__Bacteria;p__Proteobacteria;c__Gammaproteobacteria;o__Pseudomonadales;f__SAR86 clade;g__	444	0.0382166
	8456	g__JAAFJM01	1	1	d__Bacteria;p__Bacteroidota;c__Bacteroidia;o__NS11-12g;f__UKL13-3;g__JAAFJM01	1	1	g__	1	1	d__Bacteria;p__Proteobacteria;c__Alphaproteobacteria;o__Pelagibacterales;f__Pelagibacteraceae;g__	1498	0.0731445	g__	1	1	d__Bacteria;p__Proteobacteria;c__Gammaproteobacteria;o__Pseudomonadales;f__SAR86 clade;g__	444	0.0382166
	8457	g__JAAFJT01	1	1	d__Bacteria;p__Bacteroidota;c__Bacteroidia;o__Chitinophagales;f__Saprospiraceae;g__JAAFJT01	1	1	g__	1	1	d__Bacteria;p__Proteobacteria;c__Alphaproteobacteria;o__Pelagibacterales;f__Pelagibacteraceae;g__	1498	0.0731445	g__	1	1	d__Bacteria;p__Proteobacteria;c__Gammaproteobacteria;o__Pseudomonadales;f__SAR86 clade;g__	444	0.0382166
	8458	g__JAAFJU01	1	1	d__Bacteria;p__Cyanobacteria;c__Cyanobacteriia;o__Leptolyngbyales;f__Leptolyngbyaceae;g__JAAFJU01	1	1	g__	1	1	d__Bacteria;p__Proteobacteria;c__Alphaproteobacteria;o__Pelagibacterales;f__Pelagibacteraceae;g__	1498	0.0731445	g__GKS98 freshwater group	1	1	d__Bacteria;p__Proteobacteria;c__Gammaproteobacteria;o__Burkholderiales;f__Alcaligenaceae;g__GKS98 freshwater group	16	1
	8459	g__JAAFKE01	1	1	d__Bacteria;p__Bacteroidota;c__Bacteroidia;o__Cytophagales;f__Spirosomaceae;g__JAAFKE01	1	1	g__	1	1	d__Bacteria;p__Proteobacteria;c__Alphaproteobacteria;o__Pelagibacterales;f__Pelagibacteraceae;g__	1498	0.0731445	g__Arcicella	1	1	d__Bacteria;p__Bacteroidota;c__Bacteroidia;o__Cytophagales;f__Spirosomaceae;g__Arcicella	3	1
	8460	g__JAAGVW01	1	1	d__Bacteria;p__Verrucomicrobiota;c__Verrucomicrobiae;o__Verrucomicrobiales;f__SLCJ01;g__JAAGVW01	1	1	g__	1	1	d__Bacteria;p__Proteobacteria;c__Alphaproteobacteria;o__Pelagibacterales;f__Pelagibacteraceae;g__	1498	0.0731445	g__Roseibacillus	1	1	d__Bacteria;p__Verrucomicrobiota;c__Verrucomicrobiae;o__Verrucomicrobiales;f__Rubritaleaceae;g__Roseibacillus	23	1
	8461	g__JAAKFF01	1	1	d__Bacteria;p__Chlamydiota;c__Chlamydiia;o__Chlamydiales;f__Simkaniaceae;g__JAAKFF01	1	1	g__	1	1	d__Bacteria;p__Proteobacteria;c__Alphaproteobacteria;o__Pelagibacterales;f__Pelagibacteraceae;g__	1498	0.0731445	g__uncultured	1	1	d__Bacteria;p__Proteobacteria;c__Alphaproteobacteria;o__Rhodobacterales;f__Rhodobacteraceae;g__uncultured	346	0.159227
	8462	g__JAAKFJ01	1	1	d__Bacteria;p__Chlamydiota;c__Chlamydiia;o__Chlamydiales;f__SM23-39;g__JAAKFJ01	1	1	g__	1	1	d__Bacteria;p__Proteobacteria;c__Alphaproteobacteria;o__Pelagibacterales;f__Pelagibacteraceae;g__	1498	0.0731445	g__Neochlamydia	1	1	d__Bacteria;p__Verrucomicrobiota;c__Chlamydiae;o__Chlamydiales;f__Parachlamydiaceae;g__Neochlamydia	10	1
	8463	g__JAAKFQ01	1	1	d__Bacteria;p__Chlamydiota;c__Chlamydiia;o__Chlamydiales;f__JAAKFQ01;g__JAAKFQ01	1	1	g__	1	1	d__Bacteria;p__Proteobacteria;c__Alphaproteobacteria;o__Pelagibacterales;f__Pelagibacteraceae;g__	1498	0.0731445	g__uncultured	1	1	d__Bacteria;p__Proteobacteria;c__Alphaproteobacteria;o__Rhodobacterales;f__Rhodobacteraceae;g__uncultured	346	0.159227
	8464	g__JAAKFR01	1	1	d__Bacteria;p__Chlamydiota;c__Chlamydiia;o__Chlamydiales;f__JAAKFR01;g__JAAKFR01	1	1	g__	1	1	d__Bacteria;p__Proteobacteria;c__Alphaproteobacteria;o__Pelagibacterales;f__Pelagibacteraceae;g__	1498	0.0731445	g__Chlamydia	1	1	d__Bacteria;p__Verrucomicrobiota;c__Chlamydiae;o__Chlamydiales;f__Chlamydiaceae;g__Chlamydia	390	1
	8465	g__JAAKFS01	1	1	d__Bacteria;p__Chlamydiota;c__Chlamydiia;o__Chlamydiales;f__Rhabdochlamydiaceae;g__JAAKFS01	1	1	g__	1	1	d__Bacteria;p__Proteobacteria;c__Alphaproteobacteria;o__Pelagibacterales;f__Pelagibacteraceae;g__	1498	0.0731445	g__Ga0074140	1	1	d__Bacteria;p__Verrucomicrobiota;c__Chlamydiae;o__Chlamydiales;f__Simkaniaceae;g__Ga0074140	16	1
	8466	g__JAAKGP01	1	1	d__Bacteria;p__Proteobacteria;c__Alphaproteobacteria;o__Rhodobacterales;f__Rhodobacteraceae;g__JAAKGP01	1	1	g__Rhodobacter	1	1	d__Bacteria;p__Proteobacteria;c__Alphaproteobacteria;o__Rhodobacterales;f__Rhodobacteraceae;g__Rhodobacter	83	1	g__Rhodobacter	1	1	d__Bacteria;p__Proteobacteria;c__Alphaproteobacteria;o__Rhodobacterales;f__Rhodobacteraceae;g__Rhodobacter	86	1	1060
	8467	g__JAALKI01	3	1	d__Bacteria;p__Nitrospirota;c__Nitrospiria;o__Nitrospirales;f__UBA8639;g__JAALKI01	3	1	g__	3	1	d__Bacteria;p__Proteobacteria;c__Alphaproteobacteria;o__Pelagibacterales;f__Pelagibacteraceae;g__	1498	0.0731445	g__Nitrospira	3	1	d__Bacteria;p__Nitrospirota;c__Nitrospiria;o__Nitrospirales;f__Nitrospiraceae;g__Nitrospira	85	1
	8468	g__JAALKR01	1	1	d__Bacteria;p__Bdellovibrionota;c__Bdellovibrionia_A;o__CAIPTA01;f__JAALKR01;g__JAALKR01	1	1	g__	1	1	d__Bacteria;p__Proteobacteria;c__Alphaproteobacteria;o__Pelagibacterales;f__Pelagibacteraceae;g__	1498	0.0731445	g__	1	1	d__Bacteria;p__Proteobacteria;c__Gammaproteobacteria;o__Pseudomonadales;f__SAR86 clade;g__	444	0.0382166
	8469	g__JAALKW01	1	1	d__Bacteria;p__Proteobacteria;c__Gammaproteobacteria;o__Legionellales;f__Legionellaceae;g__JAALKW01	1	1	g__Legionella	1	1	d__Bacteria;p__Proteobacteria;c__Gammaproteobacteria;o__Legionellales;f__Legionellaceae;g__Legionella	1018	1	g__uncultured	1	1	d__Bacteria;p__Proteobacteria;c__Alphaproteobacteria;o__Rhodobacterales;f__Rhodobacteraceae;g__uncultured	346	0.159227	445
	8470	g__JAANAU01	1	1	d__Bacteria;p__Proteobacteria;c__Magnetococcia;o__Magnetococcales;f__Magnetaquicoccaceae;g__JAANAU01	1	1	g__	1	1	d__Bacteria;p__Proteobacteria;c__Alphaproteobacteria;o__Pelagibacterales;f__Pelagibacteraceae;g__	1498	0.0731445	g__Magnetococcus	1	1	d__Bacteria;p__Proteobacteria;c__Magnetococcia;o__Magnetococcales;f__Magnetococcaceae;g__Magnetococcus	9	1
	8471	g__JAAOZN01	2	1	d__Archaea;p__Thermoproteota;c__Nitrososphaeria;o__Nitrososphaerales;f__JAAOZN01;g__JAAOZN01	2	1	g__	2	1	d__Bacteria;p__Proteobacteria;c__Alphaproteobacteria;o__Pelagibacterales;f__Pelagibacteraceae;g__	1498	0.0731445	g__	2	1	d__Bacteria;p__Proteobacteria;c__Gammaproteobacteria;o__Pseudomonadales;f__SAR86 clade;g__	444	0.0382166
	8472	g__JAAOZO01	1	1	d__Archaea;p__Thermoproteota;c__EX4484-205;o__EX4484-205;f__JAAOZO01;g__JAAOZO01	1	1	g__	1	1	d__Bacteria;p__Proteobacteria;c__Alphaproteobacteria;o__Pelagibacterales;f__Pelagibacteraceae;g__	1498	0.0731445	g__	1	1	d__Bacteria;p__Proteobacteria;c__Gammaproteobacteria;o__Pseudomonadales;f__SAR86 clade;g__	444	0.0382166
	8473	g__JAAOZP01	3	1	d__Archaea;p__Thermoproteota;c__EX4484-205;o__EX4484-205;f__JAAOZP01;g__JAAOZP01	3	1	g__	3	1	d__Bacteria;p__Proteobacteria;c__Alphaproteobacteria;o__Pelagibacterales;f__Pelagibacteraceae;g__	1498	0.0731445	g__	3	1	d__Bacteria;p__Proteobacteria;c__Gammaproteobacteria;o__Pseudomonadales;f__SAR86 clade;g__	444	0.0382166
	8474	g__JAAUOP01	1	1	d__Bacteria;p__Cyanobacteria;c__Cyanobacteriia;o__PCC-9006;f__Prochlorotrichaceae;g__JAAUOP01	1	1	g__	1	1	d__Bacteria;p__Proteobacteria;c__Alphaproteobacteria;o__Pelagibacterales;f__Pelagibacteraceae;g__	1498	0.0731445	g__Prochlorothrix PCC-9006	1	1	d__Bacteria;p__Cyanobacteria;c__Cyanobacteriia;o__Synechococcales;f__Prochlorotrichaceae;g__Prochlorothrix PCC-9006	2	1
	8475	g__JAAUOQ01	1	1	d__Bacteria;p__Cyanobacteria;c__Cyanobacteriia;o__Elainellales;f__Elainellaceae;g__JAAUOQ01	1	1	g__	1	1	d__Bacteria;p__Proteobacteria;c__Alphaproteobacteria;o__Pelagibacterales;f__Pelagibacteraceae;g__	1498	0.0731445	g__Leptolyngbya ANT.L52.2	1	1	d__Bacteria;p__Cyanobacteria;c__Cyanobacteriia;o__Leptolyngbyales;f__Leptolyngbyaceae;g__Leptolyngbya ANT.L52.2	2	1
	8476	g__JAAUPA01	1	1	d__Bacteria;p__Cyanobacteria;c__Cyanobacteriia;o__Elainellales;f__Elainellaceae;g__JAAUPA01	1	1	g__	1	1	d__Bacteria;p__Proteobacteria;c__Alphaproteobacteria;o__Pelagibacterales;f__Pelagibacteraceae;g__	1498	0.0731445	g__Phormidium CYN64	1	1	d__Bacteria;p__Cyanobacteria;c__Cyanobacteriia;o__Leptolyngbyales;f__Leptolyngbyaceae;g__Phormidium CYN64	1	1
	8477	g__JAAUQA01	1	1	d__Bacteria;p__Proteobacteria;c__Gammaproteobacteria;o__Competibacterales;f__Competibacteraceae;g__JAAUQA01	1	1	g__	1	1	d__Bacteria;p__Proteobacteria;c__Alphaproteobacteria;o__Pelagibacterales;f__Pelagibacteraceae;g__	1498	0.0731445	g__	1	1	d__Bacteria;p__Proteobacteria;c__Gammaproteobacteria;o__Pseudomonadales;f__SAR86 clade;g__	444	0.0382166
	8478	g__JAAUQI01	3	1	d__Bacteria;p__Cyanobacteria;c__Cyanobacteriia;o__Phormidesmiales;f__Phormidesmiaceae;g__JAAUQI01	3	1	g__	3	1	d__Bacteria;p__Proteobacteria;c__Alphaproteobacteria;o__Pelagibacterales;f__Pelagibacteraceae;g__	1498	0.0731445	g__Phormidesmis ANT.LACV5.1	1	0.333333	d__Bacteria;p__Cyanobacteria;c__Cyanobacteriia;o__Phormidesmiales;f__Phormidesmiaceae;g__Phormidesmis ANT.LACV5.1	5	1
	8479	g__JAAUQL01	1	1	d__Bacteria;p__Bacteroidota;c__Bacteroidia;o__Cytophagales;f__Cyclobacteriaceae;g__JAAUQL01	1	1	g__	1	1	d__Bacteria;p__Proteobacteria;c__Alphaproteobacteria;o__Pelagibacterales;f__Pelagibacteraceae;g__	1498	0.0731445	g__uncultured	1	1	d__Bacteria;p__Proteobacteria;c__Alphaproteobacteria;o__Rhodobacterales;f__Rhodobacteraceae;g__uncultured	346	0.159227
	8480	g__JAAUQO01	1	1	d__Bacteria;p__Chloroflexota;c__Chloroflexia;o__Chloroflexales;f__Chloroflexaceae;g__JAAUQO01	1	1	g__Oscillochloris	1	1	d__Bacteria;p__Chloroflexi;c__Chloroflexia;o__Chloroflexales;f__Oscillochloridaceae;g__Oscillochloris	9	1	g__	1	1	d__Bacteria;p__Proteobacteria;c__Gammaproteobacteria;o__Pseudomonadales;f__SAR86 clade;g__	444	0.0382166	104175
	8481	g__JAAUQQ01	1	1	d__Bacteria;p__Cyanobacteria;c__Cyanobacteriia;o__PCC-9006;f__Prochlorotrichaceae;g__JAAUQQ01	1	1	g__	1	1	d__Bacteria;p__Proteobacteria;c__Alphaproteobacteria;o__Pelagibacterales;f__Pelagibacteraceae;g__	1498	0.0731445	g__Schizothrix LEGE 07164	1	1	d__Bacteria;p__Cyanobacteria;c__Cyanobacteriia;o__Synechococcales;f__Synechococcales Incertae Sedis;g__Schizothrix LEGE 07164	1	1
	8482	g__JAAURB01	2	1	d__Bacteria;p__Cyanobacteria;c__Cyanobacteriia;o__Cyanobacteriales;f__Microcoleaceae;g__JAAURB01	2	1	g__	2	1	d__Bacteria;p__Proteobacteria;c__Alphaproteobacteria;o__Pelagibacterales;f__Pelagibacteraceae;g__	1498	0.0731445	g__Planktothrix NIVA-CYA 15	2	1	d__Bacteria;p__Cyanobacteria;c__Cyanobacteriia;o__Cyanobacteriales;f__Phormidiaceae;g__Planktothrix NIVA-CYA 15	15	1
	8483	g__JAAURD01	1	1	d__Bacteria;p__Chloroflexota;c__Chloroflexia;o__Chloroflexales;f__Chloroflexaceae;g__JAAURD01	1	1	g__	1	1	d__Bacteria;p__Proteobacteria;c__Alphaproteobacteria;o__Pelagibacterales;f__Pelagibacteraceae;g__	1498	0.0731445	g__Candidatus Chlorothrix	1	1	d__Bacteria;p__Chloroflexi;c__Chloroflexia;o__Chloroflexales;f__Chloroflexaceae;g__Candidatus Chlorothrix	2	1
	8484	g__JAAUSE01	1	1	d__Bacteria;p__Patescibacteria;c__JACMRA01;o__JACMRA01;f__JACMRA01;g__JAAUSE01	1	1	g__	1	1	d__Bacteria;p__Proteobacteria;c__Alphaproteobacteria;o__Pelagibacterales;f__Pelagibacteraceae;g__	1498	0.0731445	g__	1	1	d__Bacteria;p__Proteobacteria;c__Gammaproteobacteria;o__Pseudomonadales;f__SAR86 clade;g__	444	0.0382166
	8485	g__JAAUSF01	1	1	d__Bacteria;p__Cyanobacteria;c__Cyanobacteriia;o__Elainellales;f__Elainellaceae;g__JAAUSF01	1	1	g__	1	1	d__Bacteria;p__Proteobacteria;c__Alphaproteobacteria;o__Pelagibacterales;f__Pelagibacteraceae;g__	1498	0.0731445	g__EcFYyy-200	1	1	d__Bacteria;p__Cyanobacteria;c__Cyanobacteriia;o__Leptolyngbyales;f__Leptolyngbyaceae;g__EcFYyy-200	1	1
	8486	g__JAAUSG01	1	1	d__Bacteria;p__Cyanobacteria;c__Cyanobacteriia;o__Leptolyngbyales;f__Leptolyngbyaceae;g__JAAUSG01	1	1	g__	1	1	d__Bacteria;p__Proteobacteria;c__Alphaproteobacteria;o__Pelagibacterales;f__Pelagibacteraceae;g__	1498	0.0731445	g__Acaryochloris MBIC11017	1	1	d__Bacteria;p__Cyanobacteria;c__Cyanobacteriia;o__Thermosynechococcales;f__Acaryochloridaceae;g__Acaryochloris MBIC11017	7	1
	8487	g__JAAUSQ01	1	1	d__Bacteria;p__Chloroflexota;c__Chloroflexia;o__Chloroflexales;f__Chloroflexaceae;g__JAAUSQ01	1	1	g__	1	1	d__Bacteria;p__Proteobacteria;c__Alphaproteobacteria;o__Pelagibacterales;f__Pelagibacteraceae;g__	1498	0.0731445	g__	1	1	d__Bacteria;p__Proteobacteria;c__Gammaproteobacteria;o__Pseudomonadales;f__SAR86 clade;g__	444	0.0382166
	8488	g__JAAUSY01	1	1	d__Bacteria;p__Chloroflexota;c__Chloroflexia;o__Chloroflexales;f__Chloroflexaceae;g__JAAUSY01	1	1	g__	1	1	d__Bacteria;p__Proteobacteria;c__Alphaproteobacteria;o__Pelagibacterales;f__Pelagibacteraceae;g__	1498	0.0731445	g__Candidatus Chlorothrix	1	1	d__Bacteria;p__Chloroflexi;c__Chloroflexia;o__Chloroflexales;f__Chloroflexaceae;g__Candidatus Chlorothrix	2	1
	8489	g__JAAUTF01	1	1	d__Bacteria;p__Chloroflexota;c__Chloroflexia;o__Chloroflexales;f__Chloroflexaceae;g__JAAUTF01	1	1	g__	1	1	d__Bacteria;p__Proteobacteria;c__Alphaproteobacteria;o__Pelagibacterales;f__Pelagibacteraceae;g__	1498	0.0731445	g__Chloroflexus	1	1	d__Bacteria;p__Chloroflexi;c__Chloroflexia;o__Chloroflexales;f__Chloroflexaceae;g__Chloroflexus	7	1
	8490	g__JAAUTG01	1	1	d__Bacteria;p__Bacteroidota;c__Bacteroidia;o__Chitinophagales;f__Saprospiraceae;g__JAAUTG01	1	1	g__	1	1	d__Bacteria;p__Proteobacteria;c__Alphaproteobacteria;o__Pelagibacterales;f__Pelagibacteraceae;g__	1498	0.0731445	g__Lewinella	1	1	d__Bacteria;p__Bacteroidota;c__Bacteroidia;o__Chitinophagales;f__Saprospiraceae;g__Lewinella	19	1
	8491	g__JAAUTN01	3	1	d__Bacteria;p__Cyanobacteria;c__Cyanobacteriia;o__Elainellales;f__Elainellaceae;g__JAAUTN01	3	1	g__	3	1	d__Bacteria;p__Proteobacteria;c__Alphaproteobacteria;o__Pelagibacterales;f__Pelagibacteraceae;g__	1498	0.0731445	g__Leptolyngbya VRUC 135	2	0.666667	d__Bacteria;p__Cyanobacteria;c__Cyanobacteriia;o__Leptolyngbyales;f__Leptolyngbyaceae;g__Leptolyngbya VRUC 135	2	1
	8492	g__JAAUTS01	1	1	d__Bacteria;p__Verrucomicrobiota;c__Verrucomicrobiae;o__Methylacidiphilales;f__JAAUTS01;g__JAAUTS01	1	1	g__Blastochloris	1	1	d__Bacteria;p__Proteobacteria;c__Alphaproteobacteria;o__Rhizobiales;f__Hyphomicrobiaceae;g__Blastochloris	7	1	g__uncultured	1	1	d__Bacteria;p__Proteobacteria;c__Alphaproteobacteria;o__Rhodobacterales;f__Rhodobacteraceae;g__uncultured	346	0.159227	59282
	8493	g__JAAUUB01	1	1	d__Bacteria;p__Bacteroidota;c__Bacteroidia;o__Cytophagales;f__Microscillaceae;g__JAAUUB01	1	1	g__	1	1	d__Bacteria;p__Proteobacteria;c__Alphaproteobacteria;o__Pelagibacterales;f__Pelagibacteraceae;g__	1498	0.0731445	g__Microscilla	1	1	d__Bacteria;p__Bacteroidota;c__Bacteroidia;o__Cytophagales;f__Microscillaceae;g__Microscilla	3	1
	8494	g__JAAUUD01	1	1	d__Bacteria;p__Chloroflexota;c__Anaerolineae;o__SBR1031;f__J027;g__JAAUUD01	1	1	g__	1	1	d__Bacteria;p__Proteobacteria;c__Alphaproteobacteria;o__Pelagibacterales;f__Pelagibacteraceae;g__	1498	0.0731445	g__	1	1	d__Bacteria;p__Proteobacteria;c__Gammaproteobacteria;o__Pseudomonadales;f__SAR86 clade;g__	444	0.0382166
	8495	g__JAAUUM01	1	1	d__Bacteria;p__Cyanobacteria;c__Cyanobacteriia;o__PCC-7336;f__JA-3-3Ab;g__JAAUUM01	1	1	g__	1	1	d__Bacteria;p__Proteobacteria;c__Alphaproteobacteria;o__Pelagibacterales;f__Pelagibacteraceae;g__	1498	0.0731445	g__	1	1	d__Bacteria;p__Proteobacteria;c__Gammaproteobacteria;o__Pseudomonadales;f__SAR86 clade;g__	444	0.0382166
	8496	g__JAAVLZ01	1	1	d__Bacteria;p__Firmicutes_A;c__Clostridia;o__Saccharofermentanales;f__Fastidiosipilaceae;g__JAAVLZ01	1	1	g__	1	1	d__Bacteria;p__Proteobacteria;c__Alphaproteobacteria;o__Pelagibacterales;f__Pelagibacteraceae;g__	1498	0.0731445	g__Fastidiosipila	1	1	d__Bacteria;p__Firmicutes;c__Clostridia;o__Oscillospirales;f__Hungateiclostridiaceae;g__Fastidiosipila	11	1
	8497	g__JAAXGV01	1	1	d__Bacteria;p__Bacteroidota;c__Rhodothermia;o__Rhodothermales;f__Bin80;g__JAAXGV01	1	1	g__	1	1	d__Bacteria;p__Proteobacteria;c__Alphaproteobacteria;o__Pelagibacterales;f__Pelagibacteraceae;g__	1498	0.0731445	g__uncultured	1	1	d__Bacteria;p__Proteobacteria;c__Alphaproteobacteria;o__Rhodobacterales;f__Rhodobacteraceae;g__uncultured	346	0.159227
	8498	g__JAAXHH01	11	1	d__Bacteria;p__Latescibacterota;c__JAAXHH01;o__JAAXHH01;f__JAAXHH01;g__JAAXHH01	11	1	g__	11	1	d__Bacteria;p__Proteobacteria;c__Alphaproteobacteria;o__Pelagibacterales;f__Pelagibacteraceae;g__	1498	0.0731445	g__	11	1	d__Bacteria;p__Proteobacteria;c__Gammaproteobacteria;o__Pseudomonadales;f__SAR86 clade;g__	444	0.0382166
	8499	g__JAAXHJ01	10	1	d__Bacteria;p__Gemmatimonadota;c__Gemmatimonadetes;o__KS3-K002;f__JABDQB01;g__JAAXHJ01	10	1	g__	10	1	d__Bacteria;p__Proteobacteria;c__Alphaproteobacteria;o__Pelagibacterales;f__Pelagibacteraceae;g__	1498	0.0731445	g__	10	1	d__Bacteria;p__Proteobacteria;c__Gammaproteobacteria;o__Pseudomonadales;f__SAR86 clade;g__	444	0.0382166
	8500	g__JAAXHW01	1	1	d__Bacteria;p__Latescibacterota;c__UBA2968;o__UBA2968;f__GCA-2709665;g__JAAXHW01	1	1	g__	1	1	d__Bacteria;p__Proteobacteria;c__Alphaproteobacteria;o__Pelagibacterales;f__Pelagibacteraceae;g__	1498	0.0731445	g__	1	1	d__Bacteria;p__Proteobacteria;c__Gammaproteobacteria;o__Pseudomonadales;f__SAR86 clade;g__	444	0.0382166
	8501	g__JAAXIE01	1	1	d__Bacteria;p__Chloroflexota;c__Dehalococcoidia;o__UBA3495;f__JAAXIE01;g__JAAXIE01	1	1	g__	1	1	d__Bacteria;p__Proteobacteria;c__Alphaproteobacteria;o__Pelagibacterales;f__Pelagibacteraceae;g__	1498	0.0731445	g__	1	1	d__Bacteria;p__Proteobacteria;c__Gammaproteobacteria;o__Pseudomonadales;f__SAR86 clade;g__	444	0.0382166
	8502	g__JAAXQB01	1	1	d__Archaea;p__Halobacteriota;c__Methanosarcinia;o__Methanosarcinales;f__Methanosarcinaceae;g__JAAXQB01	1	1	g__	1	1	d__Bacteria;p__Proteobacteria;c__Alphaproteobacteria;o__Pelagibacterales;f__Pelagibacteraceae;g__	1498	0.0731445	g__Conthreep	1	1	d__Eukaryota;p__SAR;c__;o__Ciliophora;f__Intramacronucleata;g__Conthreep	4	1
	8503	g__JAAXQG01	1	1	d__Bacteria;p__Desulfobacterota_F;c__Desulfuromonadia;o__Desulfuromonadales;f__JAAXQG01;g__JAAXQG01	1	1	g__	1	1	d__Bacteria;p__Proteobacteria;c__Alphaproteobacteria;o__Pelagibacterales;f__Pelagibacteraceae;g__	1498	0.0731445	g__Syntrophotalea	1	1	d__Bacteria;p__Desulfobacterota;c__Desulfuromonadia;o__Desulfuromonadales;f__Syntrophotaleaceae;g__Syntrophotalea	10	1
	8504	g__JAAXQM01	1	1	d__Bacteria;p__Chloroflexota;c__Dehalococcoidia;o__SZUA-161;f__E44-bin15;g__JAAXQM01	1	1	g__	1	1	d__Bacteria;p__Proteobacteria;c__Alphaproteobacteria;o__Pelagibacterales;f__Pelagibacteraceae;g__	1498	0.0731445	g__	1	1	d__Bacteria;p__Proteobacteria;c__Gammaproteobacteria;o__Pseudomonadales;f__SAR86 clade;g__	444	0.0382166
	8505	g__JAAXTX01	6	1	d__Bacteria;p__Patescibacteria;c__Paceibacteria;o__Moranbacterales;f__UBA1568;g__JAAXTX01	6	1	g__	6	1	d__Bacteria;p__Proteobacteria;c__Alphaproteobacteria;o__Pelagibacterales;f__Pelagibacteraceae;g__	1498	0.0731445	g__	6	1	d__Bacteria;p__Proteobacteria;c__Gammaproteobacteria;o__Pseudomonadales;f__SAR86 clade;g__	444	0.0382166
	8506	g__JAAXUA01	1	1	d__Bacteria;p__Patescibacteria;c__ABY1;o__BM507;f__GWE2-39-37;g__JAAXUA01	1	1	g__	1	1	d__Bacteria;p__Proteobacteria;c__Alphaproteobacteria;o__Pelagibacterales;f__Pelagibacteraceae;g__	1498	0.0731445	g__	1	1	d__Bacteria;p__Proteobacteria;c__Gammaproteobacteria;o__Pseudomonadales;f__SAR86 clade;g__	444	0.0382166
	8507	g__JAAXUU01	1	1	d__Bacteria;p__Actinobacteriota;c__Coriobacteriia;o__Coriobacteriales;f__RUG844;g__JAAXUU01	1	1	g__	1	1	d__Bacteria;p__Proteobacteria;c__Alphaproteobacteria;o__Pelagibacterales;f__Pelagibacteraceae;g__	1498	0.0731445	g__	1	1	d__Bacteria;p__Proteobacteria;c__Gammaproteobacteria;o__Pseudomonadales;f__SAR86 clade;g__	444	0.0382166
	8508	g__JAAXWC01	1	1	d__Bacteria;p__Patescibacteria;c__Microgenomatia;o__UBA1406;f__GWC2-37-13;g__JAAXWC01	1	1	g__	1	1	d__Bacteria;p__Proteobacteria;c__Alphaproteobacteria;o__Pelagibacterales;f__Pelagibacteraceae;g__	1498	0.0731445	g__	1	1	d__Bacteria;p__Proteobacteria;c__Gammaproteobacteria;o__Pseudomonadales;f__SAR86 clade;g__	444	0.0382166
	8509	g__JAAXWF01	1	1	d__Bacteria;p__Patescibacteria;c__4484-211;o__4484-211;f__GCA-002791395;g__JAAXWF01	1	1	g__	1	1	d__Bacteria;p__Proteobacteria;c__Alphaproteobacteria;o__Pelagibacterales;f__Pelagibacteraceae;g__	1498	0.0731445	g__	1	1	d__Bacteria;p__Proteobacteria;c__Gammaproteobacteria;o__Pseudomonadales;f__SAR86 clade;g__	444	0.0382166
	8510	g__JAAXWG01	1	1	d__Bacteria;p__Patescibacteria;c__Gracilibacteria;o__BD1-5;f__UBA6164;g__JAAXWG01	1	1	g__	1	1	d__Bacteria;p__Proteobacteria;c__Alphaproteobacteria;o__Pelagibacterales;f__Pelagibacteraceae;g__	1498	0.0731445	g__	1	1	d__Bacteria;p__Proteobacteria;c__Gammaproteobacteria;o__Pseudomonadales;f__SAR86 clade;g__	444	0.0382166
	8511	g__JAAXWV01	1	1	d__Bacteria;p__Patescibacteria;c__Microgenomatia;o__UBA1406;f__GWC2-37-13;g__JAAXWV01	1	1	g__	1	1	d__Bacteria;p__Proteobacteria;c__Alphaproteobacteria;o__Pelagibacterales;f__Pelagibacteraceae;g__	1498	0.0731445	g__	1	1	d__Bacteria;p__Proteobacteria;c__Gammaproteobacteria;o__Pseudomonadales;f__SAR86 clade;g__	444	0.0382166
	8512	g__JAAXWW01	1	1	d__Bacteria;p__Patescibacteria;c__Paceibacteria;o__Moranbacterales;f__UBA2206;g__JAAXWW01	1	1	g__	1	1	d__Bacteria;p__Proteobacteria;c__Alphaproteobacteria;o__Pelagibacterales;f__Pelagibacteraceae;g__	1498	0.0731445	g__	1	1	d__Bacteria;p__Proteobacteria;c__Gammaproteobacteria;o__Pseudomonadales;f__SAR86 clade;g__	444	0.0382166
	8513	g__JAAXWY01	1	1	d__Bacteria;p__Actinobacteriota;c__Coriobacteriia;o__OPB41;f__JAAXUF01;g__JAAXWY01	1	1	g__	1	1	d__Bacteria;p__Proteobacteria;c__Alphaproteobacteria;o__Pelagibacterales;f__Pelagibacteraceae;g__	1498	0.0731445	g__	1	1	d__Bacteria;p__Proteobacteria;c__Gammaproteobacteria;o__Pseudomonadales;f__SAR86 clade;g__	444	0.0382166
	8514	g__JAAXXJ01	1	1	d__Bacteria;p__Nitrospirota;c__UBA9217;o__UBA9217;f__UBA9217;g__JAAXXJ01	1	1	g__	1	1	d__Bacteria;p__Proteobacteria;c__Alphaproteobacteria;o__Pelagibacterales;f__Pelagibacteraceae;g__	1498	0.0731445	g__	1	1	d__Bacteria;p__Proteobacteria;c__Gammaproteobacteria;o__Pseudomonadales;f__SAR86 clade;g__	444	0.0382166
	8515	g__JAAXZI01	1	1	d__Bacteria;p__Planctomycetota;c__Phycisphaerae;o__UBA1845;f__PWPN01;g__JAAXZI01	1	1	g__	1	1	d__Bacteria;p__Proteobacteria;c__Alphaproteobacteria;o__Pelagibacterales;f__Pelagibacteraceae;g__	1498	0.0731445	g__	1	1	d__Bacteria;p__Proteobacteria;c__Gammaproteobacteria;o__Pseudomonadales;f__SAR86 clade;g__	444	0.0382166
	8516	g__JAAYAL01	1	1	d__Bacteria;p__Actinobacteriota;c__Thermoleophilia;o__RBG-16-64-13;f__RBG-16-64-13;g__JAAYAL01	1	1	g__	1	1	d__Bacteria;p__Proteobacteria;c__Alphaproteobacteria;o__Pelagibacterales;f__Pelagibacteraceae;g__	1498	0.0731445	g__	1	1	d__Bacteria;p__Proteobacteria;c__Gammaproteobacteria;o__Pseudomonadales;f__SAR86 clade;g__	444	0.0382166
	8517	g__JAAYAV01	1	1	d__Bacteria;p__Chloroflexota;c__Anaerolineae;o__DRVO01;f__DRVO01;g__JAAYAV01	1	1	g__	1	1	d__Bacteria;p__Proteobacteria;c__Alphaproteobacteria;o__Pelagibacterales;f__Pelagibacteraceae;g__	1498	0.0731445	g__	1	1	d__Bacteria;p__Proteobacteria;c__Gammaproteobacteria;o__Pseudomonadales;f__SAR86 clade;g__	444	0.0382166
	8518	g__JAAYAY01	1	1	d__Bacteria;p__Planctomycetota;c__Planctomycetes;o__Pirellulales;f__Thermoguttaceae;g__JAAYAY01	1	1	g__	1	1	d__Bacteria;p__Proteobacteria;c__Alphaproteobacteria;o__Pelagibacterales;f__Pelagibacteraceae;g__	1498	0.0731445	g__Pir4 lineage	1	1	d__Bacteria;p__Planctomycetota;c__Planctomycetes;o__Pirellulales;f__Pirellulaceae;g__Pir4 lineage	26	1
	8519	g__JAAYBF01	1	1	d__Bacteria;p__Actinobacteriota;c__Thermoleophilia;o__Solirubrobacterales;f__Thermoleophilaceae;g__JAAYBF01	1	1	g__	1	1	d__Bacteria;p__Proteobacteria;c__Alphaproteobacteria;o__Pelagibacterales;f__Pelagibacteraceae;g__	1498	0.0731445	g__	1	1	d__Bacteria;p__Proteobacteria;c__Gammaproteobacteria;o__Pseudomonadales;f__SAR86 clade;g__	444	0.0382166
	8520	g__JAAYBJ01	2	1	d__Bacteria;p__Hydrogenedentota;c__Hydrogenedentia;o__Hydrogenedentiales;f__CAITNO01;g__JAAYBJ01	2	1	g__	2	1	d__Bacteria;p__Proteobacteria;c__Alphaproteobacteria;o__Pelagibacterales;f__Pelagibacteraceae;g__	1498	0.0731445	g__	2	1	d__Bacteria;p__Proteobacteria;c__Gammaproteobacteria;o__Pseudomonadales;f__SAR86 clade;g__	444	0.0382166
	8521	g__JAAYBP01	1	1	d__Bacteria;p__Actinobacteriota;c__Acidimicrobiia;o__Acidimicrobiales;f__JAAYBP01;g__JAAYBP01	1	1	g__	1	1	d__Bacteria;p__Proteobacteria;c__Alphaproteobacteria;o__Pelagibacterales;f__Pelagibacteraceae;g__	1498	0.0731445	g__Iamia	1	1	d__Bacteria;p__Actinobacteriota;c__Acidimicrobiia;o__Microtrichales;f__Iamiaceae;g__Iamia	6	1
	8522	g__JAAYBR01	1	1	d__Bacteria;p__Hydrogenedentota;c__Hydrogenedentia;o__Hydrogenedentiales;f__CAITNO01;g__JAAYBR01	1	1	g__	1	1	d__Bacteria;p__Proteobacteria;c__Alphaproteobacteria;o__Pelagibacterales;f__Pelagibacteraceae;g__	1498	0.0731445	g__	1	1	d__Bacteria;p__Proteobacteria;c__Gammaproteobacteria;o__Pseudomonadales;f__SAR86 clade;g__	444	0.0382166
	8523	g__JAAYBY01	1	1	d__Bacteria;p__Firmicutes_A;c__Clostridia;o__Saccharofermentanales;f__UBA5734;g__JAAYBY01	1	1	g__	1	1	d__Bacteria;p__Proteobacteria;c__Alphaproteobacteria;o__Pelagibacterales;f__Pelagibacteraceae;g__	1498	0.0731445	g__Ercella	1	1	d__Bacteria;p__Firmicutes;c__Clostridia;o__Oscillospirales;f__Hungateiclostridiaceae;g__Ercella	1	1
	8524	g__JAAYBZ01	1	1	d__Bacteria;p__Myxococcota;c__Polyangia;o__Polyangiales;f__SG8-38;g__JAAYBZ01	1	1	g__	1	1	d__Bacteria;p__Proteobacteria;c__Alphaproteobacteria;o__Pelagibacterales;f__Pelagibacteraceae;g__	1498	0.0731445	g__uncultured	1	1	d__Bacteria;p__Proteobacteria;c__Alphaproteobacteria;o__Rhodobacterales;f__Rhodobacteraceae;g__uncultured	346	0.159227
	8525	g__JAAYCB01	1	1	d__Bacteria;p__Planctomycetota;c__Planctomycetes;o__Pirellulales;f__Thermoguttaceae;g__JAAYCB01	1	1	g__	1	1	d__Bacteria;p__Proteobacteria;c__Alphaproteobacteria;o__Pelagibacterales;f__Pelagibacteraceae;g__	1498	0.0731445	g__Pir4 lineage	1	1	d__Bacteria;p__Planctomycetota;c__Planctomycetes;o__Pirellulales;f__Pirellulaceae;g__Pir4 lineage	26	1
	8526	g__JAAYCI01	1	1	d__Bacteria;p__Firmicutes_A;c__Clostridia;o__Oscillospirales;f__Ruminococcaceae;g__JAAYCI01	1	1	g__	1	1	d__Bacteria;p__Proteobacteria;c__Alphaproteobacteria;o__Pelagibacterales;f__Pelagibacteraceae;g__	1498	0.0731445	g__uncultured	1	1	d__Bacteria;p__Proteobacteria;c__Alphaproteobacteria;o__Rhodobacterales;f__Rhodobacteraceae;g__uncultured	346	0.159227
	8527	g__JAAYCJ01	1	1	d__Bacteria;p__Planctomycetota;c__Phycisphaerae;o__JAAYCJ01;f__JAAYCJ01;g__JAAYCJ01	1	1	g__	1	1	d__Bacteria;p__Proteobacteria;c__Alphaproteobacteria;o__Pelagibacterales;f__Pelagibacteraceae;g__	1498	0.0731445	g__	1	1	d__Bacteria;p__Proteobacteria;c__Gammaproteobacteria;o__Pseudomonadales;f__SAR86 clade;g__	444	0.0382166
	8528	g__JAAYCO01	1	1	d__Bacteria;p__Planctomycetota;c__Phycisphaerae;o__SM23-33;f__SM23-33;g__JAAYCO01	1	1	g__	1	1	d__Bacteria;p__Proteobacteria;c__Alphaproteobacteria;o__Pelagibacterales;f__Pelagibacteraceae;g__	1498	0.0731445	g__	1	1	d__Bacteria;p__Proteobacteria;c__Gammaproteobacteria;o__Pseudomonadales;f__SAR86 clade;g__	444	0.0382166
	8529	g__JAAYCU01	1	1	d__Bacteria;p__Planctomycetota;c__Phycisphaerae;o__UBA1845;f__PWPN01;g__JAAYCU01	1	1	g__	1	1	d__Bacteria;p__Proteobacteria;c__Alphaproteobacteria;o__Pelagibacterales;f__Pelagibacteraceae;g__	1498	0.0731445	g__	1	1	d__Bacteria;p__Proteobacteria;c__Gammaproteobacteria;o__Pseudomonadales;f__SAR86 clade;g__	444	0.0382166
	8530	g__JAAYDE01	1	1	d__Bacteria;p__Desulfobacterota_F;c__Desulfuromonadia;o__Desulfuromonadales;f__JAAYDE01;g__JAAYDE01	1	1	g__	1	1	d__Bacteria;p__Proteobacteria;c__Alphaproteobacteria;o__Pelagibacterales;f__Pelagibacteraceae;g__	1498	0.0731445	g__	1	1	d__Bacteria;p__Proteobacteria;c__Gammaproteobacteria;o__Pseudomonadales;f__SAR86 clade;g__	444	0.0382166
	8531	g__JAAYDF01	1	1	d__Bacteria;p__Planctomycetota;c__Phycisphaerae;o__UBA1845;f__PWPN01;g__JAAYDF01	1	1	g__	1	1	d__Bacteria;p__Proteobacteria;c__Alphaproteobacteria;o__Pelagibacterales;f__Pelagibacteraceae;g__	1498	0.0731445	g__	1	1	d__Bacteria;p__Proteobacteria;c__Gammaproteobacteria;o__Pseudomonadales;f__SAR86 clade;g__	444	0.0382166
	8532	g__JAAYDH01	1	1	d__Bacteria;p__Firmicutes;c__Bacilli;o__RFN20;f__CAG-826;g__JAAYDH01	1	1	g__	1	1	d__Bacteria;p__Proteobacteria;c__Alphaproteobacteria;o__Pelagibacterales;f__Pelagibacteraceae;g__	1498	0.0731445	g__UCG-004	1	1	d__Bacteria;p__Firmicutes;c__Bacilli;o__Erysipelotrichales;f__Erysipelatoclostridiaceae;g__UCG-004	75	1
	8533	g__JAAYDI01	1	1	d__Bacteria;p__Planctomycetota;c__Planctomycetes;o__Pirellulales;f__Pirellulaceae;g__JAAYDI01	1	1	g__	1	1	d__Bacteria;p__Proteobacteria;c__Alphaproteobacteria;o__Pelagibacterales;f__Pelagibacteraceae;g__	1498	0.0731445	g__uncultured	1	1	d__Bacteria;p__Proteobacteria;c__Alphaproteobacteria;o__Rhodobacterales;f__Rhodobacteraceae;g__uncultured	346	0.159227
	8534	g__JAAYDY01	1	1	d__Bacteria;p__Planctomycetota;c__Phycisphaerae;o__FEN-1346;f__JAACEH01;g__JAAYDY01	1	1	g__	1	1	d__Bacteria;p__Proteobacteria;c__Alphaproteobacteria;o__Pelagibacterales;f__Pelagibacteraceae;g__	1498	0.0731445	g__	1	1	d__Bacteria;p__Proteobacteria;c__Gammaproteobacteria;o__Pseudomonadales;f__SAR86 clade;g__	444	0.0382166
	8535	g__JAAYEA01	1	1	d__Bacteria;p__Chloroflexota;c__Anaerolineae;o__JAAYEA01;f__JAAYEA01;g__JAAYEA01	1	1	g__	1	1	d__Bacteria;p__Proteobacteria;c__Alphaproteobacteria;o__Pelagibacterales;f__Pelagibacteraceae;g__	1498	0.0731445	g__	1	1	d__Bacteria;p__Proteobacteria;c__Gammaproteobacteria;o__Pseudomonadales;f__SAR86 clade;g__	444	0.0382166
	8536	g__JAAYEJ01	1	1	d__Bacteria;p__Planctomycetota;c__Brocadiae;o__SM23-32;f__SM23-32;g__JAAYEJ01	1	1	g__	1	1	d__Bacteria;p__Proteobacteria;c__Alphaproteobacteria;o__Pelagibacterales;f__Pelagibacteraceae;g__	1498	0.0731445	g__	1	1	d__Bacteria;p__Proteobacteria;c__Gammaproteobacteria;o__Pseudomonadales;f__SAR86 clade;g__	444	0.0382166
	8537	g__JAAYEM01	1	1	d__Bacteria;p__Firmicutes_A;c__Clostridia;o__Tissierellales;f__Tepidimicrobiaceae;g__JAAYEM01	1	1	g__	1	1	d__Bacteria;p__Proteobacteria;c__Alphaproteobacteria;o__Pelagibacterales;f__Pelagibacteraceae;g__	1498	0.0731445	g__Tepidimicrobium	1	1	d__Bacteria;p__Firmicutes;c__Clostridia;o__Peptostreptococcales-Tissierellales;f__Family XI;g__Tepidimicrobium	7	1
	8538	g__JAAYGB01	1	1	d__Bacteria;p__Firmicutes_G;c__Limnochordia;o__DTU087;f__JAAYGB01;g__JAAYGB01	1	1	g__	1	1	d__Bacteria;p__Proteobacteria;c__Alphaproteobacteria;o__Pelagibacterales;f__Pelagibacteraceae;g__	1498	0.0731445	g__	1	1	d__Bacteria;p__Proteobacteria;c__Gammaproteobacteria;o__Pseudomonadales;f__SAR86 clade;g__	444	0.0382166
	8539	g__JAAYGD01	1	1	d__Bacteria;p__Firmicutes;c__Bacilli;o__RF39;f__UBA660;g__JAAYGD01	1	1	g__	1	1	d__Bacteria;p__Proteobacteria;c__Alphaproteobacteria;o__Pelagibacterales;f__Pelagibacteraceae;g__	1498	0.0731445	g__	1	1	d__Bacteria;p__Proteobacteria;c__Gammaproteobacteria;o__Pseudomonadales;f__SAR86 clade;g__	444	0.0382166
	8540	g__JAAYIB01	1	1	d__Bacteria;p__Firmicutes_C;c__Negativicutes;o__Acidaminococcales;f__Acidaminococcaceae;g__JAAYIB01	1	1	g__	1	1	d__Bacteria;p__Proteobacteria;c__Alphaproteobacteria;o__Pelagibacterales;f__Pelagibacteraceae;g__	1498	0.0731445	g__uncultured	1	1	d__Bacteria;p__Proteobacteria;c__Alphaproteobacteria;o__Rhodobacterales;f__Rhodobacteraceae;g__uncultured	346	0.159227
	8541	g__JAAYIG01	1	1	d__Bacteria;p__Fibrobacterota;c__Chitinivibrionia;o__Chitinivibrionales;f__Chitinispirillaceae;g__JAAYIG01	1	1	g__Fibrobacter	1	1	d__Bacteria;p__Fibrobacteres;c__Fibrobacteria;o__Fibrobacterales;f__Fibrobacteraceae;g__Fibrobacter	53	1	g__	1	1	d__Bacteria;p__Proteobacteria;c__Gammaproteobacteria;o__Pseudomonadales;f__SAR86 clade;g__	444	0.0382166	832
	8542	g__JAAYIR01	1	1	d__Bacteria;p__Armatimonadota;c__UBA5377;o__UBA5377;f__JAAYIR01;g__JAAYIR01	1	1	g__	1	1	d__Bacteria;p__Proteobacteria;c__Alphaproteobacteria;o__Pelagibacterales;f__Pelagibacteraceae;g__	1498	0.0731445	g__	1	1	d__Bacteria;p__Proteobacteria;c__Gammaproteobacteria;o__Pseudomonadales;f__SAR86 clade;g__	444	0.0382166
	8543	g__JAAYJG01	1	1	d__Bacteria;p__Firmicutes_A;c__Clostridia;o__Acetivibrionales;f__DSM-8532;g__JAAYJG01	1	1	g__Ruminiclostridium	1	1	d__Bacteria;p__Firmicutes;c__Clostridia;o__Clostridiales;f__Hungateiclostridiaceae;g__Ruminiclostridium	12	1	g__HN-HF0106	1	1	d__Bacteria;p__Firmicutes;c__Clostridia;o__Oscillospirales;f__Hungateiclostridiaceae;g__HN-HF0106	3	1	1508657
	8544	g__JAAYJT01	1	1	d__Bacteria;p__Bacteroidota;c__Bacteroidia;o__Bacteroidales;f__JAAYJT01;g__JAAYJT01	1	1	g__	1	1	d__Bacteria;p__Proteobacteria;c__Alphaproteobacteria;o__Pelagibacterales;f__Pelagibacteraceae;g__	1498	0.0731445	g__	1	1	d__Bacteria;p__Proteobacteria;c__Gammaproteobacteria;o__Pseudomonadales;f__SAR86 clade;g__	444	0.0382166
	8545	g__JAAYKF01	1	1	d__Bacteria;p__Bacteroidota;c__Bacteroidia;o__Bacteroidales;f__WCHB1-69;g__JAAYKF01	1	1	g__	1	1	d__Bacteria;p__Proteobacteria;c__Alphaproteobacteria;o__Pelagibacterales;f__Pelagibacteraceae;g__	1498	0.0731445	g__	1	1	d__Bacteria;p__Proteobacteria;c__Gammaproteobacteria;o__Pseudomonadales;f__SAR86 clade;g__	444	0.0382166
	8546	g__JAAYLR01	1	1	d__Bacteria;p__Acidobacteriota;c__Thermoanaerobaculia;o__UBA5704;f__UBA5704;g__JAAYLR01	1	1	g__	1	1	d__Bacteria;p__Proteobacteria;c__Alphaproteobacteria;o__Pelagibacterales;f__Pelagibacteraceae;g__	1498	0.0731445	g__Subgroup 10	1	1	d__Bacteria;p__Acidobacteriota;c__Thermoanaerobaculia;o__Thermoanaerobaculales;f__Thermoanaerobaculaceae;g__Subgroup 10	21	1
	8547	g__JAAYML01	1	1	d__Bacteria;p__Firmicutes_A;c__Clostridia;o__Lachnospirales;f__Defluviitaleaceae;g__JAAYML01	1	1	g__Epulopiscium	1	1	d__Bacteria;p__Firmicutes;c__Clostridia;o__Clostridiales;f__Lachnospiraceae;g__Epulopiscium	13	1	g__Defluviitalea	1	1	d__Bacteria;p__Firmicutes;c__Clostridia;o__Lachnospirales;f__Defluviitaleaceae;g__Defluviitalea	4	1	2383
	8548	g__JAAYNL01	1	1	d__Archaea;p__Thermoplasmatota;c__Thermoplasmata;o__Methanomassiliicoccales;f__Methanomethylophilaceae;g__JAAYNL01	1	1	g__	1	1	d__Bacteria;p__Proteobacteria;c__Alphaproteobacteria;o__Pelagibacterales;f__Pelagibacteraceae;g__	1498	0.0731445	g__RumEn M2	1	1	d__Archaea;p__Thermoplasmatota;c__Thermoplasmata;o__Methanomassiliicoccales;f__Methanomethylophilaceae;g__RumEn M2	15	1
	8549	g__JAAYNZ01	1	1	d__Bacteria;p__Firmicutes_A;c__Clostridia;o__Lachnospirales;f__JAAYNZ01;g__JAAYNZ01	1	1	g__Epulopiscium	1	1	d__Bacteria;p__Firmicutes;c__Clostridia;o__Clostridiales;f__Lachnospiraceae;g__Epulopiscium	13	1	g__Defluviitalea	1	1	d__Bacteria;p__Firmicutes;c__Clostridia;o__Lachnospirales;f__Defluviitaleaceae;g__Defluviitalea	4	1	2383
	8550	g__JAAYOI01	1	1	d__Bacteria;p__Firmicutes;c__Bacilli;o__RF39;f__UBA660;g__JAAYOI01	1	1	g__	1	1	d__Bacteria;p__Proteobacteria;c__Alphaproteobacteria;o__Pelagibacterales;f__Pelagibacteraceae;g__	1498	0.0731445	g__	1	1	d__Bacteria;p__Proteobacteria;c__Gammaproteobacteria;o__Pseudomonadales;f__SAR86 clade;g__	444	0.0382166
	8551	g__JAAYQN01	1	1	d__Bacteria;p__Firmicutes_A;c__Clostridia_A;o__Christensenellales;f__HGM11417;g__JAAYQN01	1	1	g__	1	1	d__Bacteria;p__Proteobacteria;c__Alphaproteobacteria;o__Pelagibacterales;f__Pelagibacteraceae;g__	1498	0.0731445	g__	1	1	d__Bacteria;p__Proteobacteria;c__Gammaproteobacteria;o__Pseudomonadales;f__SAR86 clade;g__	444	0.0382166
	8552	g__JAAYQU01	1	1	d__Bacteria;p__Bacteroidota;c__Bacteroidia;o__Bacteroidales;f__Salinivirgaceae;g__JAAYQU01	1	1	g__	1	1	d__Bacteria;p__Proteobacteria;c__Alphaproteobacteria;o__Pelagibacterales;f__Pelagibacteraceae;g__	1498	0.0731445	g__	1	1	d__Bacteria;p__Proteobacteria;c__Gammaproteobacteria;o__Pseudomonadales;f__SAR86 clade;g__	444	0.0382166
	8553	g__JAAYSA01	1	1	d__Bacteria;p__Firmicutes;c__Bacilli;o__RFN20;f__CAG-826;g__JAAYSA01	1	1	g__	1	1	d__Bacteria;p__Proteobacteria;c__Alphaproteobacteria;o__Pelagibacterales;f__Pelagibacteraceae;g__	1498	0.0731445	g__UCG-004	1	1	d__Bacteria;p__Firmicutes;c__Bacilli;o__Erysipelotrichales;f__Erysipelatoclostridiaceae;g__UCG-004	75	1
	8554	g__JAAYTL01	1	1	d__Bacteria;p__Firmicutes_A;c__Clostridia;o__Tissierellales;f__Tissierellaceae;g__JAAYTL01	1	1	g__Tissierella	1	1	d__Bacteria;p__Firmicutes;c__Tissierellia;o__Tissierellales;f__Tissierellaceae;g__Tissierella	9	1	g__Tissierella	1	1	d__Bacteria;p__Firmicutes;c__Clostridia;o__Peptostreptococcales-Tissierellales;f__Family XI;g__Tissierella	11	1	41273
	8555	g__JAAYTY01	1	1	d__Bacteria;p__Fermentibacterota;c__Fermentibacteria;o__Fermentibacterales;f__Fermentibacteraceae;g__JAAYTY01	1	1	g__	1	1	d__Bacteria;p__Proteobacteria;c__Alphaproteobacteria;o__Pelagibacterales;f__Pelagibacteraceae;g__	1498	0.0731445	g__	1	1	d__Bacteria;p__Proteobacteria;c__Gammaproteobacteria;o__Pseudomonadales;f__SAR86 clade;g__	444	0.0382166
	8556	g__JAAYUB01	1	1	d__Bacteria;p__Acidobacteriota;c__UBA6911;o__JAAYUB01;f__JAAYUB01;g__JAAYUB01	1	1	g__	1	1	d__Bacteria;p__Proteobacteria;c__Alphaproteobacteria;o__Pelagibacterales;f__Pelagibacteraceae;g__	1498	0.0731445	g__	1	1	d__Bacteria;p__Proteobacteria;c__Gammaproteobacteria;o__Pseudomonadales;f__SAR86 clade;g__	444	0.0382166
	8557	g__JAAYUG01	1	1	d__Bacteria;p__Bacteroidota;c__Bacteroidia;o__Bacteroidales;f__JAAYUG01;g__JAAYUG01	1	1	g__	1	1	d__Bacteria;p__Proteobacteria;c__Alphaproteobacteria;o__Pelagibacterales;f__Pelagibacteraceae;g__	1498	0.0731445	g__	1	1	d__Bacteria;p__Proteobacteria;c__Gammaproteobacteria;o__Pseudomonadales;f__SAR86 clade;g__	444	0.0382166
	8558	g__JAAYUI01	1	1	d__Bacteria;p__Caldisericota;c__Caldisericia;o__JAAYUI01;f__JAAYUI01;g__JAAYUI01	1	1	g__	1	1	d__Bacteria;p__Proteobacteria;c__Alphaproteobacteria;o__Pelagibacterales;f__Pelagibacteraceae;g__	1498	0.0731445	g__	1	1	d__Bacteria;p__Proteobacteria;c__Gammaproteobacteria;o__Pseudomonadales;f__SAR86 clade;g__	444	0.0382166
	8559	g__JAAYUY01	1	1	d__Bacteria;p__Bacteroidota;c__Bacteroidia;o__CAILMK01;f__JAAYUY01;g__JAAYUY01	1	1	g__	1	1	d__Bacteria;p__Proteobacteria;c__Alphaproteobacteria;o__Pelagibacterales;f__Pelagibacteraceae;g__	1498	0.0731445	g__	1	1	d__Bacteria;p__Proteobacteria;c__Gammaproteobacteria;o__Pseudomonadales;f__SAR86 clade;g__	444	0.0382166
	8560	g__JAAYVF01	1	1	d__Bacteria;p__FEN-1099;c__FEN-1099;o__FEN-1099;f__FEN-1099;g__JAAYVF01	1	1	g__	1	1	d__Bacteria;p__Proteobacteria;c__Alphaproteobacteria;o__Pelagibacterales;f__Pelagibacteraceae;g__	1498	0.0731445	g__	1	1	d__Bacteria;p__Proteobacteria;c__Gammaproteobacteria;o__Pseudomonadales;f__SAR86 clade;g__	444	0.0382166
	8561	g__JAAYVG01	1	1	d__Bacteria;p__Elusimicrobiota;c__Elusimicrobia;o__Elusimicrobiales;f__UBA9959;g__JAAYVG01	1	1	g__	1	1	d__Bacteria;p__Proteobacteria;c__Alphaproteobacteria;o__Pelagibacterales;f__Pelagibacteraceae;g__	1498	0.0731445	g__	1	1	d__Bacteria;p__Proteobacteria;c__Gammaproteobacteria;o__Pseudomonadales;f__SAR86 clade;g__	444	0.0382166
	8562	g__JAAYVH01	1	1	d__Bacteria;p__Armatimonadota;c__Chthonomonadetes;o__Chthonomonadales;f__CAJBBX01;g__JAAYVH01	1	1	g__	1	1	d__Bacteria;p__Proteobacteria;c__Alphaproteobacteria;o__Pelagibacterales;f__Pelagibacteraceae;g__	1498	0.0731445	g__	1	1	d__Bacteria;p__Proteobacteria;c__Gammaproteobacteria;o__Pseudomonadales;f__SAR86 clade;g__	444	0.0382166
	8563	g__JAAYVI01	1	1	d__Bacteria;p__Elusimicrobiota;c__Elusimicrobia;o__Elusimicrobiales;f__UBA9959;g__JAAYVI01	1	1	g__	1	1	d__Bacteria;p__Proteobacteria;c__Alphaproteobacteria;o__Pelagibacterales;f__Pelagibacteraceae;g__	1498	0.0731445	g__	1	1	d__Bacteria;p__Proteobacteria;c__Gammaproteobacteria;o__Pseudomonadales;f__SAR86 clade;g__	444	0.0382166
	8564	g__JAAYVN01	1	1	d__Bacteria;p__Bacteroidota;c__Ignavibacteria;o__Ignavibacteriales;f__Ignavibacteriaceae;g__JAAYVN01	1	1	g__	1	1	d__Bacteria;p__Proteobacteria;c__Alphaproteobacteria;o__Pelagibacterales;f__Pelagibacteraceae;g__	1498	0.0731445	g__Ignavibacterium	1	1	d__Bacteria;p__Bacteroidota;c__Ignavibacteria;o__Ignavibacteriales;f__Ignavibacteriaceae;g__Ignavibacterium	13	1
	8565	g__JAAYVR01	2	1	d__Bacteria;p__Verrucomicrobiota;c__Verrucomicrobiae;o__Pedosphaerales;f__J093;g__JAAYVR01	2	1	g__	2	1	d__Bacteria;p__Proteobacteria;c__Alphaproteobacteria;o__Pelagibacterales;f__Pelagibacteraceae;g__	1498	0.0731445	g__Pedosphaera	1	0.5	d__Bacteria;p__Verrucomicrobiota;c__Verrucomicrobiae;o__Pedosphaerales;f__Pedosphaeraceae;g__Pedosphaera	8	1
	8566	g__JAAYVZ01	1	1	d__Bacteria;p__Acidobacteriota;c__Thermoanaerobaculia;o__Thermoanaerobaculales;f__Thermoanaerobaculaceae;g__JAAYVZ01	1	1	g__	1	1	d__Bacteria;p__Proteobacteria;c__Alphaproteobacteria;o__Pelagibacterales;f__Pelagibacteraceae;g__	1498	0.0731445	g__Thermoanaerobaculum	1	1	d__Bacteria;p__Acidobacteriota;c__Thermoanaerobaculia;o__Thermoanaerobaculales;f__Thermoanaerobaculaceae;g__Thermoanaerobaculum	8	1
	8567	g__JAAYXS01	1	1	d__Bacteria;p__Planctomycetota;c__Phycisphaerae;o__UBA1845;f__Fen-1342;g__JAAYXS01	1	1	g__	1	1	d__Bacteria;p__Proteobacteria;c__Alphaproteobacteria;o__Pelagibacterales;f__Pelagibacteraceae;g__	1498	0.0731445	g__	1	1	d__Bacteria;p__Proteobacteria;c__Gammaproteobacteria;o__Pseudomonadales;f__SAR86 clade;g__	444	0.0382166
	8568	g__JAAYXY01	1	1	d__Bacteria;p__Patescibacteria;c__Gracilibacteria;o__Peribacterales;f__Peribacteraceae;g__JAAYXY01	1	1	g__	1	1	d__Bacteria;p__Proteobacteria;c__Alphaproteobacteria;o__Pelagibacterales;f__Pelagibacteraceae;g__	1498	0.0731445	g__	1	1	d__Bacteria;p__Proteobacteria;c__Gammaproteobacteria;o__Pseudomonadales;f__SAR86 clade;g__	444	0.0382166
	8569	g__JAAYXZ01	1	1	d__Bacteria;p__Ratteibacteria;c__UBA8468;o__B48-G9;f__B48-G9;g__JAAYXZ01	1	1	g__	1	1	d__Bacteria;p__Proteobacteria;c__Alphaproteobacteria;o__Pelagibacterales;f__Pelagibacteraceae;g__	1498	0.0731445	g__	1	1	d__Bacteria;p__Proteobacteria;c__Gammaproteobacteria;o__Pseudomonadales;f__SAR86 clade;g__	444	0.0382166
	8570	g__JAAYYF01	1	1	d__Bacteria;p__Deinococcota;c__Deinococci;o__Deinococcales;f__Trueperaceae;g__JAAYYF01	1	1	g__	1	1	d__Bacteria;p__Proteobacteria;c__Alphaproteobacteria;o__Pelagibacterales;f__Pelagibacteraceae;g__	1498	0.0731445	g__Truepera	1	1	d__Bacteria;p__Deinococcota;c__Deinococci;o__Deinococcales;f__Trueperaceae;g__Truepera	13	1
	8571	g__JAAYZC01	1	1	d__Archaea;p__Thermoplasmatota;c__Thermoplasmata;o__Methanomassiliicoccales;f__Methanomethylophilaceae;g__JAAYZC01	1	1	g__	1	1	d__Bacteria;p__Proteobacteria;c__Alphaproteobacteria;o__Pelagibacterales;f__Pelagibacteraceae;g__	1498	0.0731445	g__uncultured	1	1	d__Bacteria;p__Proteobacteria;c__Alphaproteobacteria;o__Rhodobacterales;f__Rhodobacteraceae;g__uncultured	346	0.159227
	8572	g__JAAYZH01	1	1	d__Bacteria;p__Firmicutes_A;c__Clostridia;o__Saccharofermentanales;f__Fastidiosipilaceae;g__JAAYZH01	1	1	g__	1	1	d__Bacteria;p__Proteobacteria;c__Alphaproteobacteria;o__Pelagibacterales;f__Pelagibacteraceae;g__	1498	0.0731445	g__Fastidiosipila	1	1	d__Bacteria;p__Firmicutes;c__Clostridia;o__Oscillospirales;f__Hungateiclostridiaceae;g__Fastidiosipila	11	1
	8573	g__JAAYZQ01	1	1	d__Bacteria;p__Chloroflexota;c__Anaerolineae;o__JAAYZQ01;f__JAAYZQ01;g__JAAYZQ01	1	1	g__	1	1	d__Bacteria;p__Proteobacteria;c__Alphaproteobacteria;o__Pelagibacterales;f__Pelagibacteraceae;g__	1498	0.0731445	g__	1	1	d__Bacteria;p__Proteobacteria;c__Gammaproteobacteria;o__Pseudomonadales;f__SAR86 clade;g__	444	0.0382166
	8574	g__JAAYZZ01	1	1	d__Bacteria;p__Omnitrophota;c__Koll11;o__UBA10015;f__GCA-002753745;g__JAAYZZ01	1	1	g__	1	1	d__Bacteria;p__Proteobacteria;c__Alphaproteobacteria;o__Pelagibacterales;f__Pelagibacteraceae;g__	1498	0.0731445	g__	1	1	d__Bacteria;p__Proteobacteria;c__Gammaproteobacteria;o__Pseudomonadales;f__SAR86 clade;g__	444	0.0382166
	8575	g__JAAZAB01	1	1	d__Bacteria;p__Verrucomicrobiota;c__Kiritimatiellae;o__JAAZAB01;f__JAAZAB01;g__JAAZAB01	1	1	g__	1	1	d__Bacteria;p__Proteobacteria;c__Alphaproteobacteria;o__Pelagibacterales;f__Pelagibacteraceae;g__	1498	0.0731445	g__	1	1	d__Bacteria;p__Proteobacteria;c__Gammaproteobacteria;o__Pseudomonadales;f__SAR86 clade;g__	444	0.0382166
	8576	g__JAAZAI01	1	1	d__Bacteria;p__Verrucomicrobiota;c__Kiritimatiellae;o__RFP12;f__UBA3636;g__JAAZAI01	1	1	g__	1	1	d__Bacteria;p__Proteobacteria;c__Alphaproteobacteria;o__Pelagibacterales;f__Pelagibacteraceae;g__	1498	0.0731445	g__	1	1	d__Bacteria;p__Proteobacteria;c__Gammaproteobacteria;o__Pseudomonadales;f__SAR86 clade;g__	444	0.0382166
	8577	g__JAAZAW01	1	1	d__Bacteria;p__Planctomycetota;c__Phycisphaerae;o__JAAYCJ01;f__JAAYCJ01;g__JAAZAW01	1	1	g__	1	1	d__Bacteria;p__Proteobacteria;c__Alphaproteobacteria;o__Pelagibacterales;f__Pelagibacteraceae;g__	1498	0.0731445	g__	1	1	d__Bacteria;p__Proteobacteria;c__Gammaproteobacteria;o__Pseudomonadales;f__SAR86 clade;g__	444	0.0382166
	8578	g__JAAZBI01	1	1	d__Bacteria;p__Firmicutes;c__Bacilli;o__RF39;f__UBA660;g__JAAZBI01	1	1	g__	1	1	d__Bacteria;p__Proteobacteria;c__Alphaproteobacteria;o__Pelagibacterales;f__Pelagibacteraceae;g__	1498	0.0731445	g__	1	1	d__Bacteria;p__Proteobacteria;c__Gammaproteobacteria;o__Pseudomonadales;f__SAR86 clade;g__	444	0.0382166
	8579	g__JAAZBK01	1	1	d__Bacteria;p__Actinobacteriota;c__Acidimicrobiia;o__Acidimicrobiales;f__JAAYBP01;g__JAAZBK01	1	1	g__	1	1	d__Bacteria;p__Proteobacteria;c__Alphaproteobacteria;o__Pelagibacterales;f__Pelagibacteraceae;g__	1498	0.0731445	g__Iamia	1	1	d__Bacteria;p__Actinobacteriota;c__Acidimicrobiia;o__Microtrichales;f__Iamiaceae;g__Iamia	6	1
	8580	g__JAAZBV01	1	1	d__Bacteria;p__Desulfobacterota;c__Desulfobacteria;o__Desulfatiglandales;f__HGW-15;g__JAAZBV01	1	1	g__Desulfatiglans	1	1	d__Bacteria;p__Proteobacteria;c__Deltaproteobacteria;o__Desulfobacterales;f__Desulfobacteraceae;g__Desulfatiglans	3	1	g__Desulfatiglans	1	1	d__Bacteria;p__Desulfobacterota;c__Desulfobacteria;o__Desulfatiglandales;f__Desulfatiglandaceae;g__Desulfatiglans	20	1	1549126
	8581	g__JAAZCA01	2	1	d__Bacteria;p__UBA10199;c__UBA10199;o__2-02-FULL-44-16;f__JAAZCA01;g__JAAZCA01	2	1	g__	2	1	d__Bacteria;p__Proteobacteria;c__Alphaproteobacteria;o__Pelagibacterales;f__Pelagibacteraceae;g__	1498	0.0731445	g__	2	1	d__Bacteria;p__Proteobacteria;c__Gammaproteobacteria;o__Pseudomonadales;f__SAR86 clade;g__	444	0.0382166
	8582	g__JAAZDR01	1	1	d__Bacteria;p__Firmicutes_D;c__Dethiobacteria;o__DTU022;f__JAAZDR01;g__JAAZDR01	1	1	g__	1	1	d__Bacteria;p__Proteobacteria;c__Alphaproteobacteria;o__Pelagibacterales;f__Pelagibacteraceae;g__	1498	0.0731445	g__	1	1	d__Bacteria;p__Proteobacteria;c__Gammaproteobacteria;o__Pseudomonadales;f__SAR86 clade;g__	444	0.0382166
	8583	g__JAAZEB01	1	1	d__Bacteria;p__Armatimonadota;c__SYMT01;o__JAAZEB01;f__JAAZEB01;g__JAAZEB01	1	1	g__	1	1	d__Bacteria;p__Proteobacteria;c__Alphaproteobacteria;o__Pelagibacterales;f__Pelagibacteraceae;g__	1498	0.0731445	g__Actinomycetospora	1	1	d__Bacteria;p__Actinobacteriota;c__Actinobacteria;o__Pseudonocardiales;f__Pseudonocardiaceae;g__Actinomycetospora	6	1
	8584	g__JAAZHN01	1	1	d__Bacteria;p__Firmicutes;c__Bacilli;o__RF39;f__UBA660;g__JAAZHN01	1	1	g__	1	1	d__Bacteria;p__Proteobacteria;c__Alphaproteobacteria;o__Pelagibacterales;f__Pelagibacteraceae;g__	1498	0.0731445	g__	1	1	d__Bacteria;p__Proteobacteria;c__Gammaproteobacteria;o__Pseudomonadales;f__SAR86 clade;g__	444	0.0382166
	8585	g__JAAZHW01	1	1	d__Bacteria;p__Patescibacteria;c__Paceibacteria;o__UBA6257;f__JAAZHW01;g__JAAZHW01	1	1	g__	1	1	d__Bacteria;p__Proteobacteria;c__Alphaproteobacteria;o__Pelagibacterales;f__Pelagibacteraceae;g__	1498	0.0731445	g__	1	1	d__Bacteria;p__Proteobacteria;c__Gammaproteobacteria;o__Pseudomonadales;f__SAR86 clade;g__	444	0.0382166
	8586	g__JAAZIO01	1	1	d__Bacteria;p__Firmicutes_A;c__Clostridia_A;o__Christensenellales;f__CAG-917;g__JAAZIO01	1	1	g__	1	1	d__Bacteria;p__Proteobacteria;c__Alphaproteobacteria;o__Pelagibacterales;f__Pelagibacteraceae;g__	1498	0.0731445	g__	1	1	d__Bacteria;p__Proteobacteria;c__Gammaproteobacteria;o__Pseudomonadales;f__SAR86 clade;g__	444	0.0382166
	8587	g__JAAZIY01	1	1	d__Bacteria;p__Verrucomicrobiota;c__Lentisphaeria;o__UBA1407;f__UBA1407;g__JAAZIY01	1	1	g__	1	1	d__Bacteria;p__Proteobacteria;c__Alphaproteobacteria;o__Pelagibacterales;f__Pelagibacteraceae;g__	1498	0.0731445	g__Z20	1	1	d__Bacteria;p__Verrucomicrobiota;c__Lentisphaeria;o__Oligosphaerales;f__Oligosphaeraceae;g__Z20	2	1
	8588	g__JAAZIZ01	1	1	d__Bacteria;p__Verrucomicrobiota;c__Lentisphaeria;o__UBA1407;f__UBA1407;g__JAAZIZ01	1	1	g__	1	1	d__Bacteria;p__Proteobacteria;c__Alphaproteobacteria;o__Pelagibacterales;f__Pelagibacteraceae;g__	1498	0.0731445	g__Z20	1	1	d__Bacteria;p__Verrucomicrobiota;c__Lentisphaeria;o__Oligosphaerales;f__Oligosphaeraceae;g__Z20	2	1
	8589	g__JAAZJO01	1	1	d__Bacteria;p__Patescibacteria;c__ABY1;o__BM507;f__UBA12465;g__JAAZJO01	1	1	g__	1	1	d__Bacteria;p__Proteobacteria;c__Alphaproteobacteria;o__Pelagibacterales;f__Pelagibacteraceae;g__	1498	0.0731445	g__	1	1	d__Bacteria;p__Proteobacteria;c__Gammaproteobacteria;o__Pseudomonadales;f__SAR86 clade;g__	444	0.0382166
	8590	g__JAAZJX01	1	1	d__Bacteria;p__Patescibacteria;c__ABY1;o__Magasanikbacterales;f__UBA922;g__JAAZJX01	1	1	g__	1	1	d__Bacteria;p__Proteobacteria;c__Alphaproteobacteria;o__Pelagibacterales;f__Pelagibacteraceae;g__	1498	0.0731445	g__	1	1	d__Bacteria;p__Proteobacteria;c__Gammaproteobacteria;o__Pseudomonadales;f__SAR86 clade;g__	444	0.0382166
	8591	g__JAAZKO01	2	1	d__Bacteria;p__Patescibacteria;c__Microgenomatia;o__UBA1400;f__PJMF01;g__JAAZKO01	2	1	g__	2	1	d__Bacteria;p__Proteobacteria;c__Alphaproteobacteria;o__Pelagibacterales;f__Pelagibacteraceae;g__	1498	0.0731445	g__	2	1	d__Bacteria;p__Proteobacteria;c__Gammaproteobacteria;o__Pseudomonadales;f__SAR86 clade;g__	444	0.0382166
	8592	g__JAAZKV01	2	1	d__Archaea;p__Iainarchaeota;c__Iainarchaeia;o__Iainarchaeales;f__JAAZKV01;g__JAAZKV01	2	1	g__	2	1	d__Bacteria;p__Proteobacteria;c__Alphaproteobacteria;o__Pelagibacterales;f__Pelagibacteraceae;g__	1498	0.0731445	g__	2	1	d__Bacteria;p__Proteobacteria;c__Gammaproteobacteria;o__Pseudomonadales;f__SAR86 clade;g__	444	0.0382166
	8593	g__JAAZME01	1	1	d__Bacteria;p__Firmicutes_A;c__Clostridia;o__Tissierellales;f__Peptoniphilaceae;g__JAAZME01	1	1	g__Gallicola	1	1	d__Bacteria;p__Firmicutes;c__Tissierellia;o__Tissierellales;f__Peptoniphilaceae;g__Gallicola	2	1	g__Gallicola	1	1	d__Bacteria;p__Firmicutes;c__Clostridia;o__Peptostreptococcales-Tissierellales;f__Family XI;g__Gallicola	5	1	162290
	8594	g__JAAZMF01	1	1	d__Bacteria;p__Firmicutes_G;c__Limnochordia;o__DTU087;f__DTU087;g__JAAZMF01	1	1	g__	1	1	d__Bacteria;p__Proteobacteria;c__Alphaproteobacteria;o__Pelagibacterales;f__Pelagibacteraceae;g__	1498	0.0731445	g__	1	1	d__Bacteria;p__Proteobacteria;c__Gammaproteobacteria;o__Pseudomonadales;f__SAR86 clade;g__	444	0.0382166
	8595	g__JAAZMU01	1	1	d__Bacteria;p__Patescibacteria;c__Paceibacteria;o__Paceibacterales;f__UBA5633;g__JAAZMU01	1	1	g__	1	1	d__Bacteria;p__Proteobacteria;c__Alphaproteobacteria;o__Pelagibacterales;f__Pelagibacteraceae;g__	1498	0.0731445	g__	1	1	d__Bacteria;p__Proteobacteria;c__Gammaproteobacteria;o__Pseudomonadales;f__SAR86 clade;g__	444	0.0382166
	8596	g__JAAZMX01	2	1	d__Bacteria;p__Patescibacteria;c__ABY1;o__UBA2196;f__GWA2-42-15;g__JAAZMX01	2	1	g__	2	1	d__Bacteria;p__Proteobacteria;c__Alphaproteobacteria;o__Pelagibacterales;f__Pelagibacteraceae;g__	1498	0.0731445	g__	2	1	d__Bacteria;p__Proteobacteria;c__Gammaproteobacteria;o__Pseudomonadales;f__SAR86 clade;g__	444	0.0382166
	8597	g__JAAZND01	1	1	d__Bacteria;p__Patescibacteria;c__Microgenomatia;o__UBA1400;f__UBA1449;g__JAAZND01	1	1	g__	1	1	d__Bacteria;p__Proteobacteria;c__Alphaproteobacteria;o__Pelagibacterales;f__Pelagibacteraceae;g__	1498	0.0731445	g__	1	1	d__Bacteria;p__Proteobacteria;c__Gammaproteobacteria;o__Pseudomonadales;f__SAR86 clade;g__	444	0.0382166
	8598	g__JAAZNF01	1	1	d__Bacteria;p__Myxococcota;c__B64-G9;o__B64-G9;f__B64-G9;g__JAAZNF01	1	1	g__	1	1	d__Bacteria;p__Proteobacteria;c__Alphaproteobacteria;o__Pelagibacterales;f__Pelagibacteraceae;g__	1498	0.0731445	g__	1	1	d__Bacteria;p__Proteobacteria;c__Gammaproteobacteria;o__Pseudomonadales;f__SAR86 clade;g__	444	0.0382166
	8599	g__JAAZNL01	1	1	d__Bacteria;p__Patescibacteria;c__WWE3;o__UBA101185;f__UBA10185;g__JAAZNL01	1	1	g__	1	1	d__Bacteria;p__Proteobacteria;c__Alphaproteobacteria;o__Pelagibacterales;f__Pelagibacteraceae;g__	1498	0.0731445	g__	1	1	d__Bacteria;p__Proteobacteria;c__Gammaproteobacteria;o__Pseudomonadales;f__SAR86 clade;g__	444	0.0382166
	8600	g__JAAZNM01	1	1	d__Bacteria;p__Patescibacteria;c__Microgenomatia;o__UBA1406;f__GWC2-37-13;g__JAAZNM01	1	1	g__	1	1	d__Bacteria;p__Proteobacteria;c__Alphaproteobacteria;o__Pelagibacterales;f__Pelagibacteraceae;g__	1498	0.0731445	g__	1	1	d__Bacteria;p__Proteobacteria;c__Gammaproteobacteria;o__Pseudomonadales;f__SAR86 clade;g__	444	0.0382166
	8601	g__JAAZNP01	1	1	d__Bacteria;p__Patescibacteria;c__Paceibacteria;o__UBA6257;f__UBA6257;g__JAAZNP01	1	1	g__	1	1	d__Bacteria;p__Proteobacteria;c__Alphaproteobacteria;o__Pelagibacterales;f__Pelagibacteraceae;g__	1498	0.0731445	g__	1	1	d__Bacteria;p__Proteobacteria;c__Gammaproteobacteria;o__Pseudomonadales;f__SAR86 clade;g__	444	0.0382166
	8602	g__JAAZNT01	1	1	d__Bacteria;p__Acidobacteriota;c__UBA4820;o__UBA4820;f__UBA4820;g__JAAZNT01	1	1	g__	1	1	d__Bacteria;p__Proteobacteria;c__Alphaproteobacteria;o__Pelagibacterales;f__Pelagibacteraceae;g__	1498	0.0731445	g__TPD-58	1	1	d__Bacteria;p__Acidobacteriota;c__Thermoanaerobaculia;o__Thermoanaerobaculales;f__Thermoanaerobaculaceae;g__TPD-58	2	1
	8603	g__JAAZNV01	1	1	d__Bacteria;p__Patescibacteria;c__WWE3;o__UBA101185;f__UBA10185;g__JAAZNV01	1	1	g__	1	1	d__Bacteria;p__Proteobacteria;c__Alphaproteobacteria;o__Pelagibacterales;f__Pelagibacteraceae;g__	1498	0.0731445	g__	1	1	d__Bacteria;p__Proteobacteria;c__Gammaproteobacteria;o__Pseudomonadales;f__SAR86 clade;g__	444	0.0382166
	8604	g__JAAZOH01	1	1	d__Bacteria;p__Patescibacteria;c__Microgenomatia;o__UBA1400;f__UBA1449;g__JAAZOH01	1	1	g__	1	1	d__Bacteria;p__Proteobacteria;c__Alphaproteobacteria;o__Pelagibacterales;f__Pelagibacteraceae;g__	1498	0.0731445	g__	1	1	d__Bacteria;p__Proteobacteria;c__Gammaproteobacteria;o__Pseudomonadales;f__SAR86 clade;g__	444	0.0382166
	8605	g__JAAZON01	1	1	d__Bacteria;p__Bdellovibrionota_C;c__UBA2361;o__UBA2361;f__UBA2361;g__JAAZON01	1	1	g__	1	1	d__Bacteria;p__Proteobacteria;c__Alphaproteobacteria;o__Pelagibacterales;f__Pelagibacteraceae;g__	1498	0.0731445	g__	1	1	d__Bacteria;p__Proteobacteria;c__Gammaproteobacteria;o__Pseudomonadales;f__SAR86 clade;g__	444	0.0382166
	8606	g__JAAZOP01	1	1	d__Bacteria;p__Myxococcota;c__Polyangia;o__DRWM01;f__JAAZOP01;g__JAAZOP01	1	1	g__	1	1	d__Bacteria;p__Proteobacteria;c__Alphaproteobacteria;o__Pelagibacterales;f__Pelagibacteraceae;g__	1498	0.0731445	g__	1	1	d__Bacteria;p__Proteobacteria;c__Gammaproteobacteria;o__Pseudomonadales;f__SAR86 clade;g__	444	0.0382166
	8607	g__JAAZPG01	1	1	d__Bacteria;p__Acidobacteriota;c__Aminicenantia;o__Aminicenantales;f__UBA4085;g__JAAZPG01	1	1	g__	1	1	d__Bacteria;p__Proteobacteria;c__Alphaproteobacteria;o__Pelagibacterales;f__Pelagibacteraceae;g__	1498	0.0731445	g__	1	1	d__Bacteria;p__Proteobacteria;c__Gammaproteobacteria;o__Pseudomonadales;f__SAR86 clade;g__	444	0.0382166
	8608	g__JAAZPT01	1	1	d__Bacteria;p__Firmicutes_A;c__Clostridia_A;o__Christensenellales;f__CAG-74;g__JAAZPT01	1	1	g__	1	1	d__Bacteria;p__Proteobacteria;c__Alphaproteobacteria;o__Pelagibacterales;f__Pelagibacteraceae;g__	1498	0.0731445	g__Christensenellaceae R-7 group	1	1	d__Bacteria;p__Firmicutes;c__Clostridia;o__Christensenellales;f__Christensenellaceae;g__Christensenellaceae R-7 group	97	1
	8609	g__JAAZWY01	1	1	d__Archaea;p__Nanoarchaeota;c__Nanoarchaeia;o__UBA10117;f__ARS21;g__JAAZWY01	1	1	g__	1	1	d__Bacteria;p__Proteobacteria;c__Alphaproteobacteria;o__Pelagibacterales;f__Pelagibacteraceae;g__	1498	0.0731445	g__	1	1	d__Bacteria;p__Proteobacteria;c__Gammaproteobacteria;o__Pseudomonadales;f__SAR86 clade;g__	444	0.0382166
	8610	g__JAAZXR01	1	1	d__Bacteria;p__Myxococcota;c__Polyangia;o__Nannocystales;f__Nannocystaceae;g__JAAZXR01	1	1	g__	1	1	d__Bacteria;p__Proteobacteria;c__Alphaproteobacteria;o__Pelagibacterales;f__Pelagibacteraceae;g__	1498	0.0731445	g__Nannocystis	1	1	d__Bacteria;p__Myxococcota;c__Polyangia;o__Nannocystales;f__Nannocystaceae;g__Nannocystis	6	1
	8611	g__JAAZYG01	1	1	d__Bacteria;p__Patescibacteria;c__ABY1;o__SG8-24;f__GWF2-40-263;g__JAAZYG01	1	1	g__	1	1	d__Bacteria;p__Proteobacteria;c__Alphaproteobacteria;o__Pelagibacterales;f__Pelagibacteraceae;g__	1498	0.0731445	g__	1	1	d__Bacteria;p__Proteobacteria;c__Gammaproteobacteria;o__Pseudomonadales;f__SAR86 clade;g__	444	0.0382166
	8612	g__JAAZYX01	1	1	d__Bacteria;p__Marinisomatota;c__Marinisomatia;o__Marinisomatales;f__TCS55;g__JAAZYX01	1	1	g__	1	1	d__Bacteria;p__Proteobacteria;c__Alphaproteobacteria;o__Pelagibacterales;f__Pelagibacteraceae;g__	1498	0.0731445	g__	1	1	d__Bacteria;p__Proteobacteria;c__Gammaproteobacteria;o__Pseudomonadales;f__SAR86 clade;g__	444	0.0382166
	8613	g__JAAZZY01	1	1	d__Bacteria;p__Chlamydiota;c__Chlamydiia;o__Chlamydiales;f__JAAZZY01;g__JAAZZY01	1	1	g__	1	1	d__Bacteria;p__Proteobacteria;c__Alphaproteobacteria;o__Pelagibacterales;f__Pelagibacteraceae;g__	1498	0.0731445	g__uncultured	1	1	d__Bacteria;p__Proteobacteria;c__Alphaproteobacteria;o__Rhodobacterales;f__Rhodobacteraceae;g__uncultured	346	0.159227
	8614	g__JABAAC01	1	1	d__Bacteria;p__Planctomycetota;c__Phycisphaerae;o__Phycisphaerales;f__SM1A02;g__JABAAC01	1	1	g__	1	1	d__Bacteria;p__Proteobacteria;c__Alphaproteobacteria;o__Pelagibacterales;f__Pelagibacteraceae;g__	1498	0.0731445	g__FS140-16B-02 marine group	1	1	d__Bacteria;p__Planctomycetota;c__Phycisphaerae;o__Phycisphaerales;f__Phycisphaeraceae;g__FS140-16B-02 marine group	11	1
	8615	g__JABAAE01	1	1	d__Bacteria;p__Planctomycetota;c__Planctomycetes;o__Pirellulales;f__Pirellulaceae;g__JABAAE01	1	1	g__	1	1	d__Bacteria;p__Proteobacteria;c__Alphaproteobacteria;o__Pelagibacterales;f__Pelagibacteraceae;g__	1498	0.0731445	g__uncultured	1	1	d__Bacteria;p__Proteobacteria;c__Alphaproteobacteria;o__Rhodobacterales;f__Rhodobacteraceae;g__uncultured	346	0.159227
	8616	g__JABAAT01	1	1	d__Bacteria;p__Proteobacteria;c__Gammaproteobacteria;o__UBA6729;f__UBA6729;g__JABAAT01	1	1	g__	1	1	d__Bacteria;p__Proteobacteria;c__Alphaproteobacteria;o__Pelagibacterales;f__Pelagibacteraceae;g__	1498	0.0731445	g__Inmirania	1	1	d__Bacteria;p__Proteobacteria;c__Gammaproteobacteria;o__Nitrosococcales;f__Nitrosococcaceae;g__Inmirania	2	1
	8617	g__JABAAY01	2	1	d__Bacteria;p__Firmicutes;c__Bacilli;o__Mycoplasmatales;f__GCF-1484045;g__JABAAY01	2	1	g__	2	1	d__Bacteria;p__Proteobacteria;c__Alphaproteobacteria;o__Pelagibacterales;f__Pelagibacteraceae;g__	1498	0.0731445	g__Candidatus Hepatoplasma	1	0.5	d__Bacteria;p__Firmicutes;c__Bacilli;o__Entomoplasmatales;f__Entomoplasmatales Incertae Sedis;g__Candidatus Hepatoplasma	3	1
	8618	g__JABABH01	1	1	d__Bacteria;p__Proteobacteria;c__Gammaproteobacteria;o__Coxiellales;f__Coxiellaceae;g__JABABH01	1	1	g__	1	1	d__Bacteria;p__Proteobacteria;c__Alphaproteobacteria;o__Pelagibacterales;f__Pelagibacteraceae;g__	1498	0.0731445	g__Coxiella	1	1	d__Bacteria;p__Proteobacteria;c__Gammaproteobacteria;o__Coxiellales;f__Coxiellaceae;g__Coxiella	103	1
	8619	g__JABABJ01	1	1	d__Bacteria;p__Spirochaetota;c__Leptospirae;o__Leptospirales;f__JABAAI01;g__JABABJ01	1	1	g__	1	1	d__Bacteria;p__Proteobacteria;c__Alphaproteobacteria;o__Pelagibacterales;f__Pelagibacteraceae;g__	1498	0.0731445	g__uncultured	1	1	d__Bacteria;p__Proteobacteria;c__Alphaproteobacteria;o__Rhodobacterales;f__Rhodobacteraceae;g__uncultured	346	0.159227
	8620	g__JABABT01	1	1	d__Archaea;p__Aenigmatarchaeota;c__Aenigmatarchaeia;o__CG10238-14;f__SCSR01;g__JABABT01	1	1	g__	1	1	d__Bacteria;p__Proteobacteria;c__Alphaproteobacteria;o__Pelagibacterales;f__Pelagibacteraceae;g__	1498	0.0731445	g__	1	1	d__Bacteria;p__Proteobacteria;c__Gammaproteobacteria;o__Pseudomonadales;f__SAR86 clade;g__	444	0.0382166
	8621	g__JABABU01	1	1	d__Bacteria;p__Actinobacteriota;c__Acidimicrobiia;o__Acidimicrobiales;f__TK06;g__JABABU01	1	1	g__	1	1	d__Bacteria;p__Proteobacteria;c__Alphaproteobacteria;o__Pelagibacterales;f__Pelagibacteraceae;g__	1498	0.0731445	g__uncultured	1	1	d__Bacteria;p__Proteobacteria;c__Alphaproteobacteria;o__Rhodobacterales;f__Rhodobacteraceae;g__uncultured	346	0.159227
	8622	g__JABABV01	1	1	d__Bacteria;p__Firmicutes;c__Bacilli;o__Mycoplasmatales;f__JABABV01;g__JABABV01	1	1	g__	1	1	d__Bacteria;p__Proteobacteria;c__Alphaproteobacteria;o__Pelagibacterales;f__Pelagibacteraceae;g__	1498	0.0731445	g__Spiroplasma	1	1	d__Bacteria;p__Firmicutes;c__Bacilli;o__Entomoplasmatales;f__Spiroplasmataceae;g__Spiroplasma	55	1
	8623	g__JABACC01	1	1	d__Bacteria;p__Patescibacteria;c__Paceibacteria;o__UBA9983_A;f__GCA-2747955;g__JABACC01	1	1	g__Candidatus Paceibacter	1	1	d__Bacteria;p__Candidatus Parcubacteria;c__;o__;f__;g__Candidatus Paceibacter	3	1	g__	1	1	d__Bacteria;p__Proteobacteria;c__Gammaproteobacteria;o__Pseudomonadales;f__SAR86 clade;g__	444	0.0382166	1432328
	8624	g__JABACD01	1	1	d__Bacteria;p__Planctomycetota;c__UBA1135;o__UBA1135;f__GCA-002686595;g__JABACD01	1	1	g__	1	1	d__Bacteria;p__Proteobacteria;c__Alphaproteobacteria;o__Pelagibacterales;f__Pelagibacteraceae;g__	1498	0.0731445	g__	1	1	d__Bacteria;p__Proteobacteria;c__Gammaproteobacteria;o__Pseudomonadales;f__SAR86 clade;g__	444	0.0382166
	8625	g__JABBTK01	1	1	d__Bacteria;p__Proteobacteria;c__Gammaproteobacteria;o__Chromatiales;f__Sedimenticolaceae;g__JABBTK01	1	1	g__	1	1	d__Bacteria;p__Proteobacteria;c__Alphaproteobacteria;o__Pelagibacterales;f__Pelagibacteraceae;g__	1498	0.0731445	g__Sedimenticola	1	1	d__Bacteria;p__Proteobacteria;c__Gammaproteobacteria;o__Chromatiales;f__Sedimenticolaceae;g__Sedimenticola	15	1
	8626	g__JABCPE02	2	1	d__Bacteria;p__Bacteroidota;c__Bacteroidia;o__Flavobacteriales;f__Weeksellaceae;g__JABCPE02	2	1	g__	2	1	d__Bacteria;p__Proteobacteria;c__Alphaproteobacteria;o__Pelagibacterales;f__Pelagibacteraceae;g__	1498	0.0731445	g__Bergeyella	2	1	d__Bacteria;p__Bacteroidota;c__Bacteroidia;o__Flavobacteriales;f__Weeksellaceae;g__Bergeyella	10	1
	8627	g__JABCYQ01	2	1	d__Bacteria;p__Eremiobacterota;c__Eremiobacteria;o__Eremiobacterales;f__Eremiobacteraceae;g__JABCYQ01	2	1	g__	2	1	d__Bacteria;p__Proteobacteria;c__Alphaproteobacteria;o__Pelagibacterales;f__Pelagibacteraceae;g__	1498	0.0731445	g__	2	1	d__Bacteria;p__Proteobacteria;c__Gammaproteobacteria;o__Pseudomonadales;f__SAR86 clade;g__	444	0.0382166
	8628	g__JABCYS01	1	1	d__Bacteria;p__Dependentiae;c__Babeliae;o__Babeliales;f__JABCYS01;g__JABCYS01	1	1	g__	1	1	d__Bacteria;p__Proteobacteria;c__Alphaproteobacteria;o__Pelagibacterales;f__Pelagibacteraceae;g__	1498	0.0731445	g__	1	1	d__Bacteria;p__Proteobacteria;c__Gammaproteobacteria;o__Pseudomonadales;f__SAR86 clade;g__	444	0.0382166
	8629	g__JABCZS01	3	1	d__Bacteria;p__Proteobacteria;c__Gammaproteobacteria;o__JABCZS01;f__JABCZS01;g__JABCZS01	3	1	g__	3	1	d__Bacteria;p__Proteobacteria;c__Alphaproteobacteria;o__Pelagibacterales;f__Pelagibacteraceae;g__	1498	0.0731445	g__Thiogranum	1	0.333333	d__Bacteria;p__Proteobacteria;c__Gammaproteobacteria;o__Ectothiorhodospirales;f__Ectothiorhodospiraceae;g__Thiogranum	5	1
	8630	g__JABCZU01	1	1	d__Bacteria;p__Dependentiae;c__Babeliae;o__Babeliales;f__RVW-14;g__JABCZU01	1	1	g__	1	1	d__Bacteria;p__Proteobacteria;c__Alphaproteobacteria;o__Pelagibacterales;f__Pelagibacteraceae;g__	1498	0.0731445	g__	1	1	d__Bacteria;p__Proteobacteria;c__Gammaproteobacteria;o__Pseudomonadales;f__SAR86 clade;g__	444	0.0382166
	8631	g__JABCZZ01	3	1	d__Bacteria;p__Proteobacteria;c__Alphaproteobacteria;o__Rickettsiales;f__SXRF01;g__JABCZZ01	3	1	g__	3	1	d__Bacteria;p__Proteobacteria;c__Alphaproteobacteria;o__Pelagibacterales;f__Pelagibacteraceae;g__	1498	0.0731445	g__	3	1	d__Bacteria;p__Proteobacteria;c__Gammaproteobacteria;o__Pseudomonadales;f__SAR86 clade;g__	444	0.0382166
	8632	g__JABDAD01	1	1	d__Bacteria;p__Proteobacteria;c__Alphaproteobacteria;o__Rickettsiales;f__Rickettsiaceae;g__JABDAD01	1	1	g__	1	1	d__Bacteria;p__Proteobacteria;c__Alphaproteobacteria;o__Pelagibacterales;f__Pelagibacteraceae;g__	1498	0.0731445	g__uncultured	1	1	d__Bacteria;p__Proteobacteria;c__Alphaproteobacteria;o__Rhodobacterales;f__Rhodobacteraceae;g__uncultured	346	0.159227
	8633	g__JABDAQ01	1	1	d__Bacteria;p__Proteobacteria;c__Gammaproteobacteria;o__Diplorickettsiales;f__Diplorickettsiaceae;g__JABDAQ01	1	1	g__	1	1	d__Bacteria;p__Proteobacteria;c__Alphaproteobacteria;o__Pelagibacterales;f__Pelagibacteraceae;g__	1498	0.0731445	g__uncultured	1	1	d__Bacteria;p__Proteobacteria;c__Alphaproteobacteria;o__Rhodobacterales;f__Rhodobacteraceae;g__uncultured	346	0.159227
	8634	g__JABDAW01	7	1	d__Bacteria;p__Bacteroidota;c__Bacteroidia;o__AKYH767-A;f__JABDAW01;g__JABDAW01	7	1	g__	7	1	d__Bacteria;p__Proteobacteria;c__Alphaproteobacteria;o__Pelagibacterales;f__Pelagibacteraceae;g__	1498	0.0731445	g__	7	1	d__Bacteria;p__Proteobacteria;c__Gammaproteobacteria;o__Pseudomonadales;f__SAR86 clade;g__	444	0.0382166
	8635	g__JABDBA01	1	1	d__Bacteria;p__Proteobacteria;c__Gammaproteobacteria;o__Diplorickettsiales;f__Diplorickettsiaceae;g__JABDBA01	1	1	g__	1	1	d__Bacteria;p__Proteobacteria;c__Alphaproteobacteria;o__Pelagibacterales;f__Pelagibacteraceae;g__	1498	0.0731445	g__uncultured	1	1	d__Bacteria;p__Proteobacteria;c__Alphaproteobacteria;o__Rhodobacterales;f__Rhodobacteraceae;g__uncultured	346	0.159227
	8636	g__JABDBB01	1	1	d__Bacteria;p__Chlamydiota;c__Chlamydiia;o__Chlamydiales;f__Criblamydiaceae;g__JABDBB01	1	1	g__	1	1	d__Bacteria;p__Proteobacteria;c__Alphaproteobacteria;o__Pelagibacterales;f__Pelagibacteraceae;g__	1498	0.0731445	g__	1	1	d__Bacteria;p__Proteobacteria;c__Gammaproteobacteria;o__Pseudomonadales;f__SAR86 clade;g__	444	0.0382166
	8637	g__JABDBE01	1	1	d__Bacteria;p__Acidobacteriota;c__Acidobacteriae;o__Acidobacteriales;f__Koribacteraceae;g__JABDBE01	1	1	g__	1	1	d__Bacteria;p__Proteobacteria;c__Alphaproteobacteria;o__Pelagibacterales;f__Pelagibacteraceae;g__	1498	0.0731445	g__	1	1	d__Bacteria;p__Proteobacteria;c__Gammaproteobacteria;o__Pseudomonadales;f__SAR86 clade;g__	444	0.0382166
	8638	g__JABDBI01	1	1	d__Archaea;p__Thermoplasmatota;c__JABDBI01;o__JABDBI01;f__JABDBI01;g__JABDBI01	1	1	g__	1	1	d__Bacteria;p__Proteobacteria;c__Alphaproteobacteria;o__Pelagibacterales;f__Pelagibacteraceae;g__	1498	0.0731445	g__	1	1	d__Bacteria;p__Proteobacteria;c__Gammaproteobacteria;o__Pseudomonadales;f__SAR86 clade;g__	444	0.0382166
	8639	g__JABDBL01	1	1	d__Bacteria;p__Cyanobacteria;c__Vampirovibrionia;o__Obscuribacterales;f__Obscuribacteraceae;g__JABDBL01	1	1	g__	1	1	d__Bacteria;p__Proteobacteria;c__Alphaproteobacteria;o__Pelagibacterales;f__Pelagibacteraceae;g__	1498	0.0731445	g__	1	1	d__Bacteria;p__Proteobacteria;c__Gammaproteobacteria;o__Pseudomonadales;f__SAR86 clade;g__	444	0.0382166
	8640	g__JABDBN01	1	1	d__Bacteria;p__Proteobacteria;c__Alphaproteobacteria;o__Rickettsiales;f__Midichloriaceae;g__JABDBN01	1	1	g__	1	1	d__Bacteria;p__Proteobacteria;c__Alphaproteobacteria;o__Pelagibacterales;f__Pelagibacteraceae;g__	1498	0.0731445	g__	1	1	d__Bacteria;p__Proteobacteria;c__Gammaproteobacteria;o__Pseudomonadales;f__SAR86 clade;g__	444	0.0382166
	8641	g__JABDBP01	1	1	d__Bacteria;p__Proteobacteria;c__Alphaproteobacteria;o__Rickettsiales;f__JABDBP01;g__JABDBP01	1	1	g__	1	1	d__Bacteria;p__Proteobacteria;c__Alphaproteobacteria;o__Pelagibacterales;f__Pelagibacteraceae;g__	1498	0.0731445	g__	1	1	d__Bacteria;p__Proteobacteria;c__Gammaproteobacteria;o__Pseudomonadales;f__SAR86 clade;g__	444	0.0382166
	8642	g__JABDCI01	1	1	d__Bacteria;p__Verrucomicrobiota;c__Verrucomicrobiae;o__JABWAM01;f__JABWAM01;g__JABDCI01	1	1	g__	1	1	d__Bacteria;p__Proteobacteria;c__Alphaproteobacteria;o__Pelagibacterales;f__Pelagibacteraceae;g__	1498	0.0731445	g__uncultured	1	1	d__Bacteria;p__Proteobacteria;c__Alphaproteobacteria;o__Rhodobacterales;f__Rhodobacteraceae;g__uncultured	346	0.159227
	8643	g__JABDCM01	1	1	d__Bacteria;p__Chlamydiota;c__Chlamydiia;o__Chlamydiales;f__JAAKFR01;g__JABDCM01	1	1	g__	1	1	d__Bacteria;p__Proteobacteria;c__Alphaproteobacteria;o__Pelagibacterales;f__Pelagibacteraceae;g__	1498	0.0731445	g__Chlamydia	1	1	d__Bacteria;p__Verrucomicrobiota;c__Chlamydiae;o__Chlamydiales;f__Chlamydiaceae;g__Chlamydia	390	1
	8644	g__JABDCQ01	1	1	d__Bacteria;p__Chlamydiota;c__Chlamydiia;o__Chlamydiales;f__Rhabdochlamydiaceae;g__JABDCQ01	1	1	g__	1	1	d__Bacteria;p__Proteobacteria;c__Alphaproteobacteria;o__Pelagibacterales;f__Pelagibacteraceae;g__	1498	0.0731445	g__Ga0074140	1	1	d__Bacteria;p__Verrucomicrobiota;c__Chlamydiae;o__Chlamydiales;f__Simkaniaceae;g__Ga0074140	16	1
	8645	g__JABDCS01	1	1	d__Bacteria;p__Chlamydiota;c__Chlamydiia;o__Chlamydiales;f__Rhabdochlamydiaceae;g__JABDCS01	1	1	g__	1	1	d__Bacteria;p__Proteobacteria;c__Alphaproteobacteria;o__Pelagibacterales;f__Pelagibacteraceae;g__	1498	0.0731445	g__uncultured	1	1	d__Bacteria;p__Proteobacteria;c__Alphaproteobacteria;o__Rhodobacterales;f__Rhodobacteraceae;g__uncultured	346	0.159227
	8646	g__JABDCT01	1	1	d__Bacteria;p__Chlamydiota;c__Chlamydiia;o__Chlamydiales;f__Rhabdochlamydiaceae;g__JABDCT01	1	1	g__	1	1	d__Bacteria;p__Proteobacteria;c__Alphaproteobacteria;o__Pelagibacterales;f__Pelagibacteraceae;g__	1498	0.0731445	g__Ga0074140	1	1	d__Bacteria;p__Verrucomicrobiota;c__Chlamydiae;o__Chlamydiales;f__Simkaniaceae;g__Ga0074140	16	1
	8647	g__JABDCX01	3	1	d__Bacteria;p__Chlamydiota;c__Chlamydiia;o__Chlamydiales;f__Parachlamydiaceae;g__JABDCX01	3	1	g__	3	1	d__Bacteria;p__Proteobacteria;c__Alphaproteobacteria;o__Pelagibacterales;f__Pelagibacteraceae;g__	1498	0.0731445	g__uncultured	3	1	d__Bacteria;p__Proteobacteria;c__Alphaproteobacteria;o__Rhodobacterales;f__Rhodobacteraceae;g__uncultured	346	0.159227
	8648	g__JABDDC01	1	1	d__Bacteria;p__Chlamydiota;c__Chlamydiia;o__Chlamydiales;f__Parachlamydiaceae;g__JABDDC01	1	1	g__	1	1	d__Bacteria;p__Proteobacteria;c__Alphaproteobacteria;o__Pelagibacterales;f__Pelagibacteraceae;g__	1498	0.0731445	g__Candidatus Protochlamydia	1	1	d__Bacteria;p__Verrucomicrobiota;c__Chlamydiae;o__Chlamydiales;f__Parachlamydiaceae;g__Candidatus Protochlamydia	11	1
	8649	g__JABDDH01	1	1	d__Bacteria;p__Chlamydiota;c__Chlamydiia;o__Chlamydiales;f__Rhabdochlamydiaceae;g__JABDDH01	1	1	g__	1	1	d__Bacteria;p__Proteobacteria;c__Alphaproteobacteria;o__Pelagibacterales;f__Pelagibacteraceae;g__	1498	0.0731445	g__Ga0074140	1	1	d__Bacteria;p__Verrucomicrobiota;c__Chlamydiae;o__Chlamydiales;f__Simkaniaceae;g__Ga0074140	16	1
	8650	g__JABDDJ01	1	1	d__Bacteria;p__Chlamydiota;c__Chlamydiia;o__Chlamydiales;f__JABDDJ01;g__JABDDJ01	1	1	g__	1	1	d__Bacteria;p__Proteobacteria;c__Alphaproteobacteria;o__Pelagibacterales;f__Pelagibacteraceae;g__	1498	0.0731445	g__uncultured	1	1	d__Bacteria;p__Proteobacteria;c__Alphaproteobacteria;o__Rhodobacterales;f__Rhodobacteraceae;g__uncultured	346	0.159227
	8651	g__JABDDM01	1	1	d__Bacteria;p__Bacteroidota;c__Kapabacteria;o__Palsa-1295;f__Palsa-1295;g__JABDDM01	1	1	g__	1	1	d__Bacteria;p__Proteobacteria;c__Alphaproteobacteria;o__Pelagibacterales;f__Pelagibacteraceae;g__	1498	0.0731445	g__	1	1	d__Bacteria;p__Proteobacteria;c__Gammaproteobacteria;o__Pseudomonadales;f__SAR86 clade;g__	444	0.0382166
	8652	g__JABDDW01	1	1	d__Bacteria;p__Bdellovibrionota;c__Bdellovibrionia;o__JABDDW01;f__JABDDW01;g__JABDDW01	1	1	g__	1	1	d__Bacteria;p__Proteobacteria;c__Alphaproteobacteria;o__Pelagibacterales;f__Pelagibacteraceae;g__	1498	0.0731445	g__Bdellovibrio	1	1	d__Bacteria;p__Bdellovibrionota;c__Bdellovibrionia;o__Bdellovibrionales;f__Bdellovibrionaceae;g__Bdellovibrio	48	1
	8653	g__JABDDY01	1	1	d__Bacteria;p__Chlamydiota;c__Chlamydiia;o__Chlamydiales;f__Rhabdochlamydiaceae;g__JABDDY01	1	1	g__	1	1	d__Bacteria;p__Proteobacteria;c__Alphaproteobacteria;o__Pelagibacterales;f__Pelagibacteraceae;g__	1498	0.0731445	g__Ga0074140	1	1	d__Bacteria;p__Verrucomicrobiota;c__Chlamydiae;o__Chlamydiales;f__Simkaniaceae;g__Ga0074140	16	1
	8654	g__JABDDZ01	1	1	d__Bacteria;p__Chlamydiota;c__Chlamydiia;o__Chlamydiales;f__JAAKFR01;g__JABDDZ01	1	1	g__	1	1	d__Bacteria;p__Proteobacteria;c__Alphaproteobacteria;o__Pelagibacterales;f__Pelagibacteraceae;g__	1498	0.0731445	g__	1	1	d__Bacteria;p__Proteobacteria;c__Gammaproteobacteria;o__Pseudomonadales;f__SAR86 clade;g__	444	0.0382166
	8655	g__JABDEC01	1	1	d__Bacteria;p__Dependentiae;c__Babeliae;o__Babeliales;f__JABDEC01;g__JABDEC01	1	1	g__	1	1	d__Bacteria;p__Proteobacteria;c__Alphaproteobacteria;o__Pelagibacterales;f__Pelagibacteraceae;g__	1498	0.0731445	g__	1	1	d__Bacteria;p__Proteobacteria;c__Gammaproteobacteria;o__Pseudomonadales;f__SAR86 clade;g__	444	0.0382166
	8656	g__JABDEE01	1	1	d__Bacteria;p__Proteobacteria;c__Alphaproteobacteria;o__UBA9655;f__UBA9655;g__JABDEE01	1	1	g__	1	1	d__Bacteria;p__Proteobacteria;c__Alphaproteobacteria;o__Pelagibacterales;f__Pelagibacteraceae;g__	1498	0.0731445	g__uncultured	1	1	d__Bacteria;p__Proteobacteria;c__Alphaproteobacteria;o__Rhodobacterales;f__Rhodobacteraceae;g__uncultured	346	0.159227
	8657	g__JABDEJ01	1	1	d__Bacteria;p__Bacteroidota;c__Bacteroidia;o__CAILMK01;f__CAILMK01;g__JABDEJ01	1	1	g__	1	1	d__Bacteria;p__Proteobacteria;c__Alphaproteobacteria;o__Pelagibacterales;f__Pelagibacteraceae;g__	1498	0.0731445	g__	1	1	d__Bacteria;p__Proteobacteria;c__Gammaproteobacteria;o__Pseudomonadales;f__SAR86 clade;g__	444	0.0382166
	8658	g__JABDEO01	1	1	d__Bacteria;p__Chlamydiota;c__Chlamydiia;o__Chlamydiales;f__Parachlamydiaceae;g__JABDEO01	1	1	g__	1	1	d__Bacteria;p__Proteobacteria;c__Alphaproteobacteria;o__Pelagibacterales;f__Pelagibacteraceae;g__	1498	0.0731445	g__Neochlamydia	1	1	d__Bacteria;p__Verrucomicrobiota;c__Chlamydiae;o__Chlamydiales;f__Parachlamydiaceae;g__Neochlamydia	10	1
	8659	g__JABDES01	1	1	d__Bacteria;p__Dependentiae;c__Babeliae;o__Babeliales;f__Vermiphilaceae;g__JABDES01	1	1	g__	1	1	d__Bacteria;p__Proteobacteria;c__Alphaproteobacteria;o__Pelagibacterales;f__Pelagibacteraceae;g__	1498	0.0731445	g__	1	1	d__Bacteria;p__Proteobacteria;c__Gammaproteobacteria;o__Pseudomonadales;f__SAR86 clade;g__	444	0.0382166
	8660	g__JABDET01	1	1	d__Bacteria;p__Eremiobacterota;c__JABDET01;o__JABDET01;f__JABDET01;g__JABDET01	1	1	g__	1	1	d__Bacteria;p__Proteobacteria;c__Alphaproteobacteria;o__Pelagibacterales;f__Pelagibacteraceae;g__	1498	0.0731445	g__	1	1	d__Bacteria;p__Proteobacteria;c__Gammaproteobacteria;o__Pseudomonadales;f__SAR86 clade;g__	444	0.0382166
	8661	g__JABDFA01	1	1	d__Bacteria;p__Dependentiae;c__Babeliae;o__Babeliales;f__JABDEC01;g__JABDFA01	1	1	g__	1	1	d__Bacteria;p__Proteobacteria;c__Alphaproteobacteria;o__Pelagibacterales;f__Pelagibacteraceae;g__	1498	0.0731445	g__	1	1	d__Bacteria;p__Proteobacteria;c__Gammaproteobacteria;o__Pseudomonadales;f__SAR86 clade;g__	444	0.0382166
	8662	g__JABDFB01	1	1	d__Bacteria;p__Bdellovibrionota;c__Bdellovibrionia_A;o__UBA1018;f__UBA1018;g__JABDFB01	1	1	g__	1	1	d__Bacteria;p__Proteobacteria;c__Alphaproteobacteria;o__Pelagibacterales;f__Pelagibacteraceae;g__	1498	0.0731445	g__	1	1	d__Bacteria;p__Proteobacteria;c__Gammaproteobacteria;o__Pseudomonadales;f__SAR86 clade;g__	444	0.0382166
	8663	g__JABDFJ01	1	1	d__Bacteria;p__Chlamydiota;c__Chlamydiia;o__Chlamydiales;f__Parachlamydiaceae;g__JABDFJ01	1	1	g__	1	1	d__Bacteria;p__Proteobacteria;c__Alphaproteobacteria;o__Pelagibacterales;f__Pelagibacteraceae;g__	1498	0.0731445	g__uncultured	1	1	d__Bacteria;p__Proteobacteria;c__Alphaproteobacteria;o__Rhodobacterales;f__Rhodobacteraceae;g__uncultured	346	0.159227
	8664	g__JABDFU01	2	1	d__Bacteria;p__Bacteroidota;c__Bacteroidia;o__AKYH767;f__2-12-FULL-35-15;g__JABDFU01	2	1	g__	2	1	d__Bacteria;p__Proteobacteria;c__Alphaproteobacteria;o__Pelagibacterales;f__Pelagibacteraceae;g__	1498	0.0731445	g__	2	1	d__Bacteria;p__Proteobacteria;c__Gammaproteobacteria;o__Pseudomonadales;f__SAR86 clade;g__	444	0.0382166
	8665	g__JABDFW01	4	1	d__Bacteria;p__Bacteroidota;c__Bacteroidia;o__Chitinophagales;f__Chitinophagaceae;g__JABDFW01	4	1	g__Parafilimonas	1	0.25	d__Bacteria;p__Bacteroidetes;c__Chitinophagia;o__Chitinophagales;f__Chitinophagaceae;g__Parafilimonas	2	1	g__Heliimonas	4	1	d__Bacteria;p__Bacteroidota;c__Bacteroidia;o__Chitinophagales;f__Chitinophagaceae;g__Heliimonas	5	1	1649476
	8666	g__JABDFY01	8	1	d__Bacteria;p__Proteobacteria;c__Alphaproteobacteria;o__Micavibrionales_A;f__UBA9219;g__JABDFY01	8	1	g__	8	1	d__Bacteria;p__Proteobacteria;c__Alphaproteobacteria;o__Pelagibacterales;f__Pelagibacteraceae;g__	1498	0.0731445	g__	8	1	d__Bacteria;p__Proteobacteria;c__Gammaproteobacteria;o__Pseudomonadales;f__SAR86 clade;g__	444	0.0382166
	8667	g__JABDGC01	1	1	d__Bacteria;p__Proteobacteria;c__Gammaproteobacteria;o__DSM-16500;f__DSM-16500;g__JABDGC01	1	1	g__	1	1	d__Bacteria;p__Proteobacteria;c__Alphaproteobacteria;o__Pelagibacterales;f__Pelagibacteraceae;g__	1498	0.0731445	g__uncultured	1	1	d__Bacteria;p__Proteobacteria;c__Alphaproteobacteria;o__Rhodobacterales;f__Rhodobacteraceae;g__uncultured	346	0.159227
	8668	g__JABDGH01	4	1	d__Bacteria;p__Verrucomicrobiota;c__Verrucomicrobiae;o__Methylacidiphilales;f__UBA1321;g__JABDGH01	4	1	g__	4	1	d__Bacteria;p__Proteobacteria;c__Alphaproteobacteria;o__Pelagibacterales;f__Pelagibacteraceae;g__	1498	0.0731445	g__uncultured	4	1	d__Bacteria;p__Proteobacteria;c__Alphaproteobacteria;o__Rhodobacterales;f__Rhodobacteraceae;g__uncultured	346	0.159227
	8669	g__JABDGJ01	1	1	d__Bacteria;p__Chlamydiota;c__Chlamydiia;o__Chlamydiales;f__Parachlamydiaceae;g__JABDGJ01	1	1	g__	1	1	d__Bacteria;p__Proteobacteria;c__Alphaproteobacteria;o__Pelagibacterales;f__Pelagibacteraceae;g__	1498	0.0731445	g__Candidatus Protochlamydia	1	1	d__Bacteria;p__Verrucomicrobiota;c__Chlamydiae;o__Chlamydiales;f__Parachlamydiaceae;g__Candidatus Protochlamydia	11	1
	8670	g__JABDGM01	1	1	d__Bacteria;p__Planctomycetota;c__Planctomycetes;o__Pirellulales;f__Ga0077529;g__JABDGM01	1	1	g__	1	1	d__Bacteria;p__Proteobacteria;c__Alphaproteobacteria;o__Pelagibacterales;f__Pelagibacteraceae;g__	1498	0.0731445	g__Pseudolabrys	1	1	d__Bacteria;p__Proteobacteria;c__Alphaproteobacteria;o__Rhizobiales;f__Xanthobacteraceae;g__Pseudolabrys	19	1
	8671	g__JABDGQ01	1	1	d__Bacteria;p__Chlamydiota;c__Chlamydiia;o__Chlamydiales;f__Parachlamydiaceae;g__JABDGQ01	1	1	g__	1	1	d__Bacteria;p__Proteobacteria;c__Alphaproteobacteria;o__Pelagibacterales;f__Pelagibacteraceae;g__	1498	0.0731445	g__Candidatus Protochlamydia	1	1	d__Bacteria;p__Verrucomicrobiota;c__Chlamydiae;o__Chlamydiales;f__Parachlamydiaceae;g__Candidatus Protochlamydia	11	1
	8672	g__JABDGR01	1	1	d__Bacteria;p__Verrucomicrobiota;c__Verrucomicrobiae;o__Opitutales;f__JABDGR01;g__JABDGR01	1	1	g__	1	1	d__Bacteria;p__Proteobacteria;c__Alphaproteobacteria;o__Pelagibacterales;f__Pelagibacteraceae;g__	1498	0.0731445	g__Verruc-01	1	1	d__Bacteria;p__Verrucomicrobiota;c__Verrucomicrobiae;o__Opitutales;f__Puniceicoccaceae;g__Verruc-01	23	1
	8673	g__JABDHB01	2	1	d__Bacteria;p__Chlamydiota;c__Chlamydiia;o__Chlamydiales;f__Rhabdochlamydiaceae;g__JABDHB01	2	1	g__	2	1	d__Bacteria;p__Proteobacteria;c__Alphaproteobacteria;o__Pelagibacterales;f__Pelagibacteraceae;g__	1498	0.0731445	g__uncultured	2	1	d__Bacteria;p__Proteobacteria;c__Alphaproteobacteria;o__Rhodobacterales;f__Rhodobacteraceae;g__uncultured	346	0.159227
	8674	g__JABDIN01	1	1	d__Bacteria;p__Desulfobacterota;c__Desulfobacteria;o__Desulfobacterales;f__Desulfosarcinaceae;g__JABDIN01	1	1	g__	1	1	d__Bacteria;p__Proteobacteria;c__Alphaproteobacteria;o__Pelagibacterales;f__Pelagibacteraceae;g__	1498	0.0731445	g__Sva0081 sediment group	1	1	d__Bacteria;p__Desulfobacterota;c__Desulfobacteria;o__Desulfobacterales;f__Desulfosarcinaceae;g__Sva0081 sediment group	3	1
	8675	g__JABDIY01	1	1	d__Bacteria;p__Actinobacteriota;c__Acidimicrobiia;o__Acidimicrobiales;f__SZUA-35;g__JABDIY01	1	1	g__	1	1	d__Bacteria;p__Proteobacteria;c__Alphaproteobacteria;o__Pelagibacterales;f__Pelagibacteraceae;g__	1498	0.0731445	g__	1	1	d__Bacteria;p__Proteobacteria;c__Gammaproteobacteria;o__Pseudomonadales;f__SAR86 clade;g__	444	0.0382166
	8676	g__JABDIZ01	1	1	d__Bacteria;p__Bacteroidota;c__Rhodothermia;o__Rhodothermales;f__Rubricoccaceae;g__JABDIZ01	1	1	g__	1	1	d__Bacteria;p__Proteobacteria;c__Alphaproteobacteria;o__Pelagibacterales;f__Pelagibacteraceae;g__	1498	0.0731445	g__uncultured	1	1	d__Bacteria;p__Proteobacteria;c__Alphaproteobacteria;o__Rhodobacterales;f__Rhodobacteraceae;g__uncultured	346	0.159227
	8677	g__JABDJB01	2	1	d__Bacteria;p__Proteobacteria;c__Gammaproteobacteria;o__SZUA-146;f__SZUA-146;g__JABDJB01	2	1	g__	2	1	d__Bacteria;p__Proteobacteria;c__Alphaproteobacteria;o__Pelagibacterales;f__Pelagibacteraceae;g__	1498	0.0731445	g__	2	1	d__Bacteria;p__Proteobacteria;c__Gammaproteobacteria;o__Pseudomonadales;f__SAR86 clade;g__	444	0.0382166
	8678	g__JABDJL01	1	1	d__Bacteria;p__Proteobacteria;c__Gammaproteobacteria;o__Xanthomonadales;f__SZUA-36;g__JABDJL01	1	1	g__	1	1	d__Bacteria;p__Proteobacteria;c__Alphaproteobacteria;o__Pelagibacterales;f__Pelagibacteraceae;g__	1498	0.0731445	g__uncultured	1	1	d__Bacteria;p__Proteobacteria;c__Alphaproteobacteria;o__Rhodobacterales;f__Rhodobacteraceae;g__uncultured	346	0.159227
	8679	g__JABDJM01	1	1	d__Bacteria;p__Bacteroidota;c__Bacteroidia;o__Chitinophagales;f__Saprospiraceae;g__JABDJM01	1	1	g__	1	1	d__Bacteria;p__Proteobacteria;c__Alphaproteobacteria;o__Pelagibacterales;f__Pelagibacteraceae;g__	1498	0.0731445	g__Portibacter	1	1	d__Bacteria;p__Bacteroidota;c__Bacteroidia;o__Chitinophagales;f__Saprospiraceae;g__Portibacter	1	1
	8680	g__JABDJO01	2	1	d__Bacteria;p__Proteobacteria;c__Alphaproteobacteria;o__Rhodobacterales;f__Rhodobacteraceae;g__JABDJO01	2	1	g__Boseongicola	1	0.5	d__Bacteria;p__Proteobacteria;c__Alphaproteobacteria;o__Rhodobacterales;f__Rhodobacteraceae;g__Boseongicola	7	1	g__Silicimonas	1	0.5	d__Bacteria;p__Proteobacteria;c__Alphaproteobacteria;o__Rhodobacterales;f__Rhodobacteraceae;g__Silicimonas	5	1	1648497
	8681	g__JABDJW01	1	1	d__Bacteria;p__Actinobacteriota;c__Acidimicrobiia;o__Acidimicrobiales;f__SHLQ01;g__JABDJW01	1	1	g__	1	1	d__Bacteria;p__Proteobacteria;c__Alphaproteobacteria;o__Pelagibacterales;f__Pelagibacteraceae;g__	1498	0.0731445	g__uncultured	1	1	d__Bacteria;p__Proteobacteria;c__Alphaproteobacteria;o__Rhodobacterales;f__Rhodobacteraceae;g__uncultured	346	0.159227
	8682	g__JABDJX01	1	1	d__Bacteria;p__Proteobacteria;c__Alphaproteobacteria;o__Rhodobacterales;f__Rhodobacteraceae;g__JABDJX01	1	1	g__Silicimonas	1	1	d__Bacteria;p__Proteobacteria;c__Alphaproteobacteria;o__Rhodobacterales;f__Rhodobacteraceae;g__Silicimonas	4	1	g__Silicimonas	1	1	d__Bacteria;p__Proteobacteria;c__Alphaproteobacteria;o__Rhodobacterales;f__Rhodobacteraceae;g__Silicimonas	5	1	1955420
	8683	g__JABDJY01	1	1	d__Bacteria;p__Proteobacteria;c__Alphaproteobacteria;o__UBA6615;f__UBA6615;g__JABDJY01	1	1	g__	1	1	d__Bacteria;p__Proteobacteria;c__Alphaproteobacteria;o__Pelagibacterales;f__Pelagibacteraceae;g__	1498	0.0731445	g__uncultured	1	1	d__Bacteria;p__Proteobacteria;c__Alphaproteobacteria;o__Rhodobacterales;f__Rhodobacteraceae;g__uncultured	346	0.159227
	8684	g__JABDJZ01	1	1	d__Bacteria;p__Bacteroidota;c__Rhodothermia;o__Rhodothermales;f__UBA10348;g__JABDJZ01	1	1	g__	1	1	d__Bacteria;p__Proteobacteria;c__Alphaproteobacteria;o__Pelagibacterales;f__Pelagibacteraceae;g__	1498	0.0731445	g__uncultured	1	1	d__Bacteria;p__Proteobacteria;c__Alphaproteobacteria;o__Rhodobacterales;f__Rhodobacteraceae;g__uncultured	346	0.159227
	8685	g__JABDKJ01	1	1	d__Bacteria;p__Bacteroidota;c__Bacteroidia;o__Flavobacteriales;f__JABDKJ01;g__JABDKJ01	1	1	g__	1	1	d__Bacteria;p__Proteobacteria;c__Alphaproteobacteria;o__Pelagibacterales;f__Pelagibacteraceae;g__	1498	0.0731445	g__Schleiferia	1	1	d__Bacteria;p__Bacteroidota;c__Bacteroidia;o__Flavobacteriales;f__Schleiferiaceae;g__Schleiferia	6	1
	8686	g__JABDKO01	1	1	d__Bacteria;p__Bacteroidota;c__Rhodothermia;o__Rhodothermales;f__UBA10348;g__JABDKO01	1	1	g__	1	1	d__Bacteria;p__Proteobacteria;c__Alphaproteobacteria;o__Pelagibacterales;f__Pelagibacteraceae;g__	1498	0.0731445	g__uncultured	1	1	d__Bacteria;p__Proteobacteria;c__Alphaproteobacteria;o__Rhodobacterales;f__Rhodobacteraceae;g__uncultured	346	0.159227
	8687	g__JABDLI01	2	1	d__Bacteria;p__Planctomycetota;c__Phycisphaerae;o__Phycisphaerales;f__SM1A02;g__JABDLI01	2	1	g__	2	1	d__Bacteria;p__Proteobacteria;c__Alphaproteobacteria;o__Pelagibacterales;f__Pelagibacteraceae;g__	1498	0.0731445	g__Urania-1B-19 marine sediment group	2	1	d__Bacteria;p__Planctomycetota;c__Phycisphaerae;o__Phycisphaerales;f__Phycisphaeraceae;g__Urania-1B-19 marine sediment group	9	1
	8688	g__JABDLZ01	1	1	d__Bacteria;p__Bacteroidota;c__Bacteroidia;o__Flavobacteriales;f__JABDKJ01;g__JABDLZ01	1	1	g__	1	1	d__Bacteria;p__Proteobacteria;c__Alphaproteobacteria;o__Pelagibacterales;f__Pelagibacteraceae;g__	1498	0.0731445	g__Schleiferia	1	1	d__Bacteria;p__Bacteroidota;c__Bacteroidia;o__Flavobacteriales;f__Schleiferiaceae;g__Schleiferia	6	1
	8689	g__JABDMD01	3	1	d__Bacteria;p__Proteobacteria;c__Gammaproteobacteria;o__UBA4575;f__UBA4575;g__JABDMD01	3	1	g__	3	1	d__Bacteria;p__Proteobacteria;c__Alphaproteobacteria;o__Pelagibacterales;f__Pelagibacteraceae;g__	1498	0.0731445	g__	3	1	d__Bacteria;p__Proteobacteria;c__Gammaproteobacteria;o__Pseudomonadales;f__SAR86 clade;g__	444	0.0382166
	8690	g__JABDMH01	1	1	d__Bacteria;p__Bacteroidota;c__Bacteroidia;o__Chitinophagales;f__Saprospiraceae;g__JABDMH01	1	1	g__	1	1	d__Bacteria;p__Proteobacteria;c__Alphaproteobacteria;o__Pelagibacterales;f__Pelagibacteraceae;g__	1498	0.0731445	g__Lewinella	1	1	d__Bacteria;p__Bacteroidota;c__Bacteroidia;o__Chitinophagales;f__Saprospiraceae;g__Lewinella	19	1
	8691	g__JABDNZ01	1	1	d__Bacteria;p__Gemmatimonadota;c__Gemmatimonadetes;o__Longimicrobiales;f__UBA6960;g__JABDNZ01	1	1	g__	1	1	d__Bacteria;p__Proteobacteria;c__Alphaproteobacteria;o__Pelagibacterales;f__Pelagibacteraceae;g__	1498	0.0731445	g__	1	1	d__Bacteria;p__Proteobacteria;c__Gammaproteobacteria;o__Pseudomonadales;f__SAR86 clade;g__	444	0.0382166
	8692	g__JABDPF01	1	1	d__Bacteria;p__Proteobacteria;c__Gammaproteobacteria;o__Xanthomonadales;f__SZUA-36;g__JABDPF01	1	1	g__	1	1	d__Bacteria;p__Proteobacteria;c__Alphaproteobacteria;o__Pelagibacterales;f__Pelagibacteraceae;g__	1498	0.0731445	g__uncultured	1	1	d__Bacteria;p__Proteobacteria;c__Alphaproteobacteria;o__Rhodobacterales;f__Rhodobacteraceae;g__uncultured	346	0.159227
	8693	g__JABDQX01	1	1	d__Bacteria;p__Proteobacteria;c__Gammaproteobacteria;o__HK1;f__JABDQX01;g__JABDQX01	1	1	g__	1	1	d__Bacteria;p__Proteobacteria;c__Alphaproteobacteria;o__Pelagibacterales;f__Pelagibacteraceae;g__	1498	0.0731445	g__AqS1	1	1	d__Bacteria;p__Proteobacteria;c__Gammaproteobacteria;o__Nitrosococcales;f__Nitrosococcaceae;g__AqS1	24	1
	8694	g__JABDQZ01	1	1	d__Bacteria;p__Proteobacteria;c__Gammaproteobacteria;o__Chromatiales;f__Sedimenticolaceae;g__JABDQZ01	1	1	g__	1	1	d__Bacteria;p__Proteobacteria;c__Alphaproteobacteria;o__Pelagibacterales;f__Pelagibacteraceae;g__	1498	0.0731445	g__uncultured	1	1	d__Bacteria;p__Proteobacteria;c__Alphaproteobacteria;o__Rhodobacterales;f__Rhodobacteraceae;g__uncultured	346	0.159227
	8695	g__JABDRC01	1	1	d__Archaea;p__Thermoplasmatota;c__JABDBI01;o__JABDBI01;f__JABDBI01;g__JABDRC01	1	1	g__	1	1	d__Bacteria;p__Proteobacteria;c__Alphaproteobacteria;o__Pelagibacterales;f__Pelagibacteraceae;g__	1498	0.0731445	g__Aquisalimonas	1	1	d__Bacteria;p__Proteobacteria;c__Gammaproteobacteria;o__Nitrococcales;f__Nitrococcaceae;g__Aquisalimonas	5	1
	8696	g__JABEUN01	1	1	d__Bacteria;p__Actinobacteriota;c__Acidimicrobiia;o__Acidimicrobiales;f__Acidimicrobiaceae;g__JABEUN01	1	1	g__	1	1	d__Bacteria;p__Proteobacteria;c__Alphaproteobacteria;o__Pelagibacterales;f__Pelagibacteraceae;g__	1498	0.0731445	g__Acidithrix	1	1	d__Bacteria;p__Actinobacteriota;c__Acidimicrobiia;o__Acidimicrobiales;f__Acidimicrobiaceae;g__Acidithrix	2	1
	8697	g__JABEUT01	13	1	d__Bacteria;p__Bacteroidota;c__Bacteroidia;o__AKYH767;f__Palsa-948;g__JABEUT01	13	1	g__	13	1	d__Bacteria;p__Proteobacteria;c__Alphaproteobacteria;o__Pelagibacterales;f__Pelagibacteraceae;g__	1498	0.0731445	g__	13	1	d__Bacteria;p__Proteobacteria;c__Gammaproteobacteria;o__Pseudomonadales;f__SAR86 clade;g__	444	0.0382166
	8698	g__JABEUX01	1	1	d__Bacteria;p__Eremiobacterota;c__Eremiobacteria;o__Baltobacterales;f__Baltobacteraceae;g__JABEUX01	1	1	g__	1	1	d__Bacteria;p__Proteobacteria;c__Alphaproteobacteria;o__Pelagibacterales;f__Pelagibacteraceae;g__	1498	0.0731445	g__	1	1	d__Bacteria;p__Proteobacteria;c__Gammaproteobacteria;o__Pseudomonadales;f__SAR86 clade;g__	444	0.0382166
	8699	g__JABEVI01	1	1	d__Bacteria;p__Proteobacteria;c__Gammaproteobacteria;o__Steroidobacterales;f__Steroidobacteraceae;g__JABEVI01	1	1	g__	1	1	d__Bacteria;p__Proteobacteria;c__Alphaproteobacteria;o__Pelagibacterales;f__Pelagibacteraceae;g__	1498	0.0731445	g__	1	1	d__Bacteria;p__Proteobacteria;c__Gammaproteobacteria;o__Pseudomonadales;f__SAR86 clade;g__	444	0.0382166
	8700	g__JABFGF01	1	1	d__Bacteria;p__Calditrichota;c__Calditrichia;o__Calditrichales;f__J004;g__JABFGF01	1	1	g__	1	1	d__Bacteria;p__Proteobacteria;c__Alphaproteobacteria;o__Pelagibacterales;f__Pelagibacteraceae;g__	1498	0.0731445	g__	1	1	d__Bacteria;p__Proteobacteria;c__Gammaproteobacteria;o__Pseudomonadales;f__SAR86 clade;g__	444	0.0382166
	8701	g__JABFGI01	2	1	d__Bacteria;p__Proteobacteria;c__Gammaproteobacteria;o__UBA4486;f__UBA4486;g__JABFGI01	2	1	g__	2	1	d__Bacteria;p__Proteobacteria;c__Alphaproteobacteria;o__Pelagibacterales;f__Pelagibacteraceae;g__	1498	0.0731445	g__	2	1	d__Bacteria;p__Proteobacteria;c__Gammaproteobacteria;o__Pseudomonadales;f__SAR86 clade;g__	444	0.0382166
	8702	g__JABFRO01	1	1	d__Bacteria;p__Proteobacteria;c__Gammaproteobacteria;o__Burkholderiales;f__Methylophilaceae;g__JABFRO01	1	1	g__	1	1	d__Bacteria;p__Proteobacteria;c__Alphaproteobacteria;o__Pelagibacterales;f__Pelagibacteraceae;g__	1498	0.0731445	g__UBA6140	1	1	d__Bacteria;p__Proteobacteria;c__Gammaproteobacteria;o__Burkholderiales;f__Methylophilaceae;g__UBA6140	4	1
	8703	g__JABFRW01	1	1	d__Bacteria;p__Eisenbacteria;c__RBG-16-71-46;o__RBG-16-71-46;f__RBG-16-71-46;g__JABFRW01	1	1	g__	1	1	d__Bacteria;p__Proteobacteria;c__Alphaproteobacteria;o__Pelagibacterales;f__Pelagibacteraceae;g__	1498	0.0731445	g__	1	1	d__Bacteria;p__Proteobacteria;c__Gammaproteobacteria;o__Pseudomonadales;f__SAR86 clade;g__	444	0.0382166
	8704	g__JABFRY01	1	1	d__Bacteria;p__Acidobacteriota;c__Vicinamibacteria;o__Vicinamibacterales;f__UBA2999;g__JABFRY01	1	1	g__	1	1	d__Bacteria;p__Proteobacteria;c__Alphaproteobacteria;o__Pelagibacterales;f__Pelagibacteraceae;g__	1498	0.0731445	g__	1	1	d__Bacteria;p__Proteobacteria;c__Gammaproteobacteria;o__Pseudomonadales;f__SAR86 clade;g__	444	0.0382166
	8705	g__JABFRZ01	1	1	d__Bacteria;p__Planctomycetota;c__UBA1135;o__UBA1135;f__GCA-002686595;g__JABFRZ01	1	1	g__	1	1	d__Bacteria;p__Proteobacteria;c__Alphaproteobacteria;o__Pelagibacterales;f__Pelagibacteraceae;g__	1498	0.0731445	g__	1	1	d__Bacteria;p__Proteobacteria;c__Gammaproteobacteria;o__Pseudomonadales;f__SAR86 clade;g__	444	0.0382166
	8706	g__JABFSC01	2	1	d__Bacteria;p__Desulfobacterota_B;c__Binatia;o__Bin18;f__Bin18;g__JABFSC01	2	1	g__	2	1	d__Bacteria;p__Proteobacteria;c__Alphaproteobacteria;o__Pelagibacterales;f__Pelagibacteraceae;g__	1498	0.0731445	g__	2	1	d__Bacteria;p__Proteobacteria;c__Gammaproteobacteria;o__Pseudomonadales;f__SAR86 clade;g__	444	0.0382166
	8707	g__JABFSM01	3	1	d__Bacteria;p__Gemmatimonadota;c__Gemmatimonadetes;o__Gemmatimonadales;f__GWC2-71-9;g__JABFSM01	3	1	g__	3	1	d__Bacteria;p__Proteobacteria;c__Alphaproteobacteria;o__Pelagibacterales;f__Pelagibacteraceae;g__	1498	0.0731445	g__uncultured	3	1	d__Bacteria;p__Proteobacteria;c__Alphaproteobacteria;o__Rhodobacterales;f__Rhodobacteraceae;g__uncultured	346	0.159227
	8708	g__JABFSN01	1	1	d__Bacteria;p__Planctomycetota;c__Phycisphaerae;o__UBA1845;f__UBA1845;g__JABFSN01	1	1	g__	1	1	d__Bacteria;p__Proteobacteria;c__Alphaproteobacteria;o__Pelagibacterales;f__Pelagibacteraceae;g__	1498	0.0731445	g__	1	1	d__Bacteria;p__Proteobacteria;c__Gammaproteobacteria;o__Pseudomonadales;f__SAR86 clade;g__	444	0.0382166
	8709	g__JABFSS01	2	1	d__Bacteria;p__Patescibacteria;c__Gracilibacteria;o__Peribacterales;f__Peribacteraceae;g__JABFSS01	2	1	g__	2	1	d__Bacteria;p__Proteobacteria;c__Alphaproteobacteria;o__Pelagibacterales;f__Pelagibacteraceae;g__	1498	0.0731445	g__	2	1	d__Bacteria;p__Proteobacteria;c__Gammaproteobacteria;o__Pseudomonadales;f__SAR86 clade;g__	444	0.0382166
	8710	g__JABFSX01	2	1	d__Bacteria;p__Patescibacteria;c__Gracilibacteria;o__BD1-5;f__UBA2023;g__JABFSX01	2	1	g__	2	1	d__Bacteria;p__Proteobacteria;c__Alphaproteobacteria;o__Pelagibacterales;f__Pelagibacteraceae;g__	1498	0.0731445	g__	2	1	d__Bacteria;p__Proteobacteria;c__Gammaproteobacteria;o__Pseudomonadales;f__SAR86 clade;g__	444	0.0382166
	8711	g__JABFXA01	1	1	d__Bacteria;p__Actinobacteriota;c__Actinomycetia;o__Propionibacteriales;f__Nocardioidaceae;g__JABFXA01	1	1	g__	1	1	d__Bacteria;p__Proteobacteria;c__Alphaproteobacteria;o__Pelagibacterales;f__Pelagibacteraceae;g__	1498	0.0731445	g__Nocardioides	1	1	d__Bacteria;p__Actinobacteriota;c__Actinobacteria;o__Propionibacteriales;f__Nocardioidaceae;g__Nocardioides	169	1
	8712	g__JABFXC01	1	1	d__Bacteria;p__Gemmatimonadota;c__Gemmatimonadetes;o__Gemmatimonadales;f__Gemmatimonadaceae;g__JABFXC01	1	1	g__	1	1	d__Bacteria;p__Proteobacteria;c__Alphaproteobacteria;o__Pelagibacterales;f__Pelagibacteraceae;g__	1498	0.0731445	g__uncultured	1	1	d__Bacteria;p__Proteobacteria;c__Alphaproteobacteria;o__Rhodobacterales;f__Rhodobacteraceae;g__uncultured	346	0.159227
	8713	g__JABFXX01	1	1	d__Bacteria;p__Myxococcota;c__Polyangia;o__Haliangiales;f__Haliangiaceae;g__JABFXX01	1	1	g__	1	1	d__Bacteria;p__Proteobacteria;c__Alphaproteobacteria;o__Pelagibacterales;f__Pelagibacteraceae;g__	1498	0.0731445	g__Haliangium	1	1	d__Bacteria;p__Myxococcota;c__Polyangia;o__Haliangiales;f__Haliangiaceae;g__Haliangium	14	1
	8714	g__JABLXH01	1	1	d__Bacteria;p__Armatimonadota;c__UBA5377;o__UBA5377;f__JABLXH01;g__JABLXH01	1	1	g__	1	1	d__Bacteria;p__Proteobacteria;c__Alphaproteobacteria;o__Pelagibacterales;f__Pelagibacteraceae;g__	1498	0.0731445	g__	1	1	d__Bacteria;p__Proteobacteria;c__Gammaproteobacteria;o__Pseudomonadales;f__SAR86 clade;g__	444	0.0382166
	8715	g__JABLXL01	1	1	d__Bacteria;p__Firmicutes_G;c__SHA-98;o__Ch115;f__JABLXJ01;g__JABLXL01	1	1	g__	1	1	d__Bacteria;p__Proteobacteria;c__Alphaproteobacteria;o__Pelagibacterales;f__Pelagibacteraceae;g__	1498	0.0731445	g__Lentimicrobium	1	1	d__Bacteria;p__Bacteroidota;c__Bacteroidia;o__Sphingobacteriales;f__Lentimicrobiaceae;g__Lentimicrobium	16	1
	8716	g__JABLXM01	1	1	d__Bacteria;p__Chloroflexota;c__Anaerolineae;o__Anaerolineales;f__Anaerolineaceae;g__JABLXM01	1	1	g__	1	1	d__Bacteria;p__Proteobacteria;c__Alphaproteobacteria;o__Pelagibacterales;f__Pelagibacteraceae;g__	1498	0.0731445	g__uncultured	1	1	d__Bacteria;p__Proteobacteria;c__Alphaproteobacteria;o__Rhodobacterales;f__Rhodobacteraceae;g__uncultured	346	0.159227
	8717	g__JABLXU01	1	1	d__Bacteria;p__OLB16;c__OLB16;o__SURF-12;f__SURF-12;g__JABLXU01	1	1	g__	1	1	d__Bacteria;p__Proteobacteria;c__Alphaproteobacteria;o__Pelagibacterales;f__Pelagibacteraceae;g__	1498	0.0731445	g__	1	1	d__Bacteria;p__Proteobacteria;c__Gammaproteobacteria;o__Pseudomonadales;f__SAR86 clade;g__	444	0.0382166
	8718	g__JABLXZ01	1	1	d__Bacteria;p__WOR-3;c__WOR-3;o__UBA2258;f__UBA2258;g__JABLXZ01	1	1	g__	1	1	d__Bacteria;p__Proteobacteria;c__Alphaproteobacteria;o__Pelagibacterales;f__Pelagibacteraceae;g__	1498	0.0731445	g__	1	1	d__Bacteria;p__Proteobacteria;c__Gammaproteobacteria;o__Pseudomonadales;f__SAR86 clade;g__	444	0.0382166
	8719	g__JABMMZ01	1	1	d__Bacteria;p__Bacteroidota;c__Bacteroidia;o__NS11-12g;f__UBA955;g__JABMMZ01	1	1	g__	1	1	d__Bacteria;p__Proteobacteria;c__Alphaproteobacteria;o__Pelagibacterales;f__Pelagibacteraceae;g__	1498	0.0731445	g__	1	1	d__Bacteria;p__Proteobacteria;c__Gammaproteobacteria;o__Pseudomonadales;f__SAR86 clade;g__	444	0.0382166
	8720	g__JABMNX01	1	1	d__Bacteria;p__Patescibacteria;c__Paceibacteria;o__UBA9983_A;f__UBA2163;g__JABMNX01	1	1	g__	1	1	d__Bacteria;p__Proteobacteria;c__Alphaproteobacteria;o__Pelagibacterales;f__Pelagibacteraceae;g__	1498	0.0731445	g__	1	1	d__Bacteria;p__Proteobacteria;c__Gammaproteobacteria;o__Pseudomonadales;f__SAR86 clade;g__	444	0.0382166
	8721	g__JABMNZ01	1	1	d__Bacteria;p__Patescibacteria;c__ABY1;o__SG8-24;f__GWF2-40-263;g__JABMNZ01	1	1	g__	1	1	d__Bacteria;p__Proteobacteria;c__Alphaproteobacteria;o__Pelagibacterales;f__Pelagibacteraceae;g__	1498	0.0731445	g__	1	1	d__Bacteria;p__Proteobacteria;c__Gammaproteobacteria;o__Pseudomonadales;f__SAR86 clade;g__	444	0.0382166
	8722	g__JABMOB01	1	1	d__Bacteria;p__Patescibacteria;c__Paceibacteria;o__UBA9983_A;f__Zambryskibacteraceae;g__JABMOB01	1	1	g__	1	1	d__Bacteria;p__Proteobacteria;c__Alphaproteobacteria;o__Pelagibacterales;f__Pelagibacteraceae;g__	1498	0.0731445	g__	1	1	d__Bacteria;p__Proteobacteria;c__Gammaproteobacteria;o__Pseudomonadales;f__SAR86 clade;g__	444	0.0382166
	8723	g__JABMOQ01	1	1	d__Bacteria;p__Proteobacteria;c__Alphaproteobacteria;o__Rhodospirillales;f__2-02-FULL-58-16_A;g__JABMOQ01	1	1	g__	1	1	d__Bacteria;p__Proteobacteria;c__Alphaproteobacteria;o__Pelagibacterales;f__Pelagibacteraceae;g__	1498	0.0731445	g__Magnetospira	1	1	d__Bacteria;p__Proteobacteria;c__Alphaproteobacteria;o__Rhodospirillales;f__Magnetospiraceae;g__Magnetospira	8	1
	8724	g__JABMPQ01	1	1	d__Bacteria;p__Patescibacteria;c__JABMPQ01;o__JABMPQ01;f__JABMPQ01;g__JABMPQ01	1	1	g__	1	1	d__Bacteria;p__Proteobacteria;c__Alphaproteobacteria;o__Pelagibacterales;f__Pelagibacteraceae;g__	1498	0.0731445	g__	1	1	d__Bacteria;p__Proteobacteria;c__Gammaproteobacteria;o__Pseudomonadales;f__SAR86 clade;g__	444	0.0382166
	8725	g__JABMQF01	1	1	d__Archaea;p__Nanoarchaeota;c__Nanoarchaeia;o__Woesearchaeales;f__UBA11576;g__JABMQF01	1	1	g__	1	1	d__Bacteria;p__Proteobacteria;c__Alphaproteobacteria;o__Pelagibacterales;f__Pelagibacteraceae;g__	1498	0.0731445	g__	1	1	d__Bacteria;p__Proteobacteria;c__Gammaproteobacteria;o__Pseudomonadales;f__SAR86 clade;g__	444	0.0382166
	8726	g__JABMQG01	1	1	d__Bacteria;p__Planctomycetota;c__Phycisphaerae;o__SM23-33;f__FEN-1343;g__JABMQG01	1	1	g__	1	1	d__Bacteria;p__Proteobacteria;c__Alphaproteobacteria;o__Pelagibacterales;f__Pelagibacteraceae;g__	1498	0.0731445	g__	1	1	d__Bacteria;p__Proteobacteria;c__Gammaproteobacteria;o__Pseudomonadales;f__SAR86 clade;g__	444	0.0382166
	8727	g__JABSQH01	1	1	d__Bacteria;p__Actinobacteriota;c__Acidimicrobiia;o__Acidimicrobiales;f__Ilumatobacteraceae;g__JABSQH01	1	1	g__	1	1	d__Bacteria;p__Proteobacteria;c__Alphaproteobacteria;o__Pelagibacterales;f__Pelagibacteraceae;g__	1498	0.0731445	g__Ilumatobacter	1	1	d__Bacteria;p__Actinobacteriota;c__Acidimicrobiia;o__Microtrichales;f__Ilumatobacteraceae;g__Ilumatobacter	7	1
	8728	g__JABSQK01	1	1	d__Bacteria;p__Verrucomicrobiota;c__Lentisphaeria;o__JABSQK01;f__JABSQK01;g__JABSQK01	1	1	g__	1	1	d__Bacteria;p__Proteobacteria;c__Alphaproteobacteria;o__Pelagibacterales;f__Pelagibacteraceae;g__	1498	0.0731445	g__	1	1	d__Bacteria;p__Proteobacteria;c__Gammaproteobacteria;o__Pseudomonadales;f__SAR86 clade;g__	444	0.0382166
	8729	g__JABSQV01	1	1	d__Bacteria;p__Myxococcota;c__UBA9160;o__SZUA-336;f__SZUA-336;g__JABSQV01	1	1	g__	1	1	d__Bacteria;p__Proteobacteria;c__Alphaproteobacteria;o__Pelagibacterales;f__Pelagibacteraceae;g__	1498	0.0731445	g__	1	1	d__Bacteria;p__Proteobacteria;c__Gammaproteobacteria;o__Pseudomonadales;f__SAR86 clade;g__	444	0.0382166
	8730	g__JABSQW01	1	1	d__Bacteria;p__Myxococcota;c__UBA9160;o__UBA9160;f__SMWR01;g__JABSQW01	1	1	g__	1	1	d__Bacteria;p__Proteobacteria;c__Alphaproteobacteria;o__Pelagibacterales;f__Pelagibacteraceae;g__	1498	0.0731445	g__	1	1	d__Bacteria;p__Proteobacteria;c__Gammaproteobacteria;o__Pseudomonadales;f__SAR86 clade;g__	444	0.0382166
	8731	g__JABSQX01	1	1	d__Bacteria;p__Myxococcota;c__UBA9160;o__UBA9160;f__SMWR01;g__JABSQX01	1	1	g__	1	1	d__Bacteria;p__Proteobacteria;c__Alphaproteobacteria;o__Pelagibacterales;f__Pelagibacteraceae;g__	1498	0.0731445	g__	1	1	d__Bacteria;p__Proteobacteria;c__Gammaproteobacteria;o__Pseudomonadales;f__SAR86 clade;g__	444	0.0382166
	8732	g__JABSRN01	1	1	d__Bacteria;p__Myxococcota;c__Polyangia;o__Polyangiales;f__Polyangiaceae;g__JABSRN01	1	1	g__	1	1	d__Bacteria;p__Proteobacteria;c__Alphaproteobacteria;o__Pelagibacterales;f__Pelagibacteraceae;g__	1498	0.0731445	g__	1	1	d__Bacteria;p__Proteobacteria;c__Gammaproteobacteria;o__Pseudomonadales;f__SAR86 clade;g__	444	0.0382166
	8733	g__JABSSC01	1	1	d__Bacteria;p__Proteobacteria;c__Alphaproteobacteria;o__Rhodobacterales;f__Rhodobacteraceae;g__JABSSC01	1	1	g__	1	1	d__Bacteria;p__Proteobacteria;c__Alphaproteobacteria;o__Pelagibacterales;f__Pelagibacteraceae;g__	1498	0.0731445	g__Actibacterium	1	1	d__Bacteria;p__Proteobacteria;c__Alphaproteobacteria;o__Rhodobacterales;f__Rhodobacteraceae;g__Actibacterium	8	1
	8734	g__JABSSG01	1	1	d__Bacteria;p__Proteobacteria;c__Alphaproteobacteria;o__Rickettsiales;f__JABSSG01;g__JABSSG01	1	1	g__	1	1	d__Bacteria;p__Proteobacteria;c__Alphaproteobacteria;o__Pelagibacterales;f__Pelagibacteraceae;g__	1498	0.0731445	g__uncultured	1	1	d__Bacteria;p__Proteobacteria;c__Alphaproteobacteria;o__Rhodobacterales;f__Rhodobacteraceae;g__uncultured	346	0.159227
	8735	g__JABSSP01	1	1	d__Bacteria;p__Dependentiae;c__Babeliae;o__Babeliales;f__Vermiphilaceae;g__JABSSP01	1	1	g__	1	1	d__Bacteria;p__Proteobacteria;c__Alphaproteobacteria;o__Pelagibacterales;f__Pelagibacteraceae;g__	1498	0.0731445	g__	1	1	d__Bacteria;p__Proteobacteria;c__Gammaproteobacteria;o__Pseudomonadales;f__SAR86 clade;g__	444	0.0382166
	8736	g__JABUFB01	1	1	d__Bacteria;p__Armatimonadota;c__UBA5377;o__UBA5377;f__JABUFB01;g__JABUFB01	1	1	g__	1	1	d__Bacteria;p__Proteobacteria;c__Alphaproteobacteria;o__Pelagibacterales;f__Pelagibacteraceae;g__	1498	0.0731445	g__	1	1	d__Bacteria;p__Proteobacteria;c__Gammaproteobacteria;o__Pseudomonadales;f__SAR86 clade;g__	444	0.0382166
	8737	g__JABUFE01	1	1	d__Bacteria;p__Proteobacteria;c__Alphaproteobacteria;o__Rhodobacterales;f__Rhodobacteraceae;g__JABUFE01	1	1	g__Sulfitobacter	1	1	d__Bacteria;p__Proteobacteria;c__Alphaproteobacteria;o__Rhodobacterales;f__Rhodobacteraceae;g__Sulfitobacter	61	1	g__Sulfitobacter	1	1	d__Bacteria;p__Proteobacteria;c__Alphaproteobacteria;o__Rhodobacterales;f__Rhodobacteraceae;g__Sulfitobacter	54	1	60136
	8738	g__JABWAJ01	1	1	d__Bacteria;p__Bacteroidota;c__Bacteroidia;o__Chitinophagales;f__Saprospiraceae;g__JABWAJ01	1	1	g__	1	1	d__Bacteria;p__Proteobacteria;c__Alphaproteobacteria;o__Pelagibacterales;f__Pelagibacteraceae;g__	1498	0.0731445	g__uncultured	1	1	d__Bacteria;p__Proteobacteria;c__Alphaproteobacteria;o__Rhodobacterales;f__Rhodobacteraceae;g__uncultured	346	0.159227
	8739	g__JABWAT01	1	1	d__Bacteria;p__Bacteroidota;c__JABWAT01;o__JABWAT01;f__JABWAT01;g__JABWAT01	1	1	g__	1	1	d__Bacteria;p__Proteobacteria;c__Alphaproteobacteria;o__Pelagibacterales;f__Pelagibacteraceae;g__	1498	0.0731445	g__	1	1	d__Bacteria;p__Proteobacteria;c__Gammaproteobacteria;o__Pseudomonadales;f__SAR86 clade;g__	444	0.0382166
	8740	g__JABWAY01	1	1	d__Bacteria;p__Planctomycetota;c__MHYJ01;o__WSZJ01;f__WSZJ01;g__JABWAY01	1	1	g__	1	1	d__Bacteria;p__Proteobacteria;c__Alphaproteobacteria;o__Pelagibacterales;f__Pelagibacteraceae;g__	1498	0.0731445	g__	1	1	d__Bacteria;p__Proteobacteria;c__Gammaproteobacteria;o__Pseudomonadales;f__SAR86 clade;g__	444	0.0382166
	8741	g__JABWBB01	1	1	d__Bacteria;p__Planctomycetota;c__Phycisphaerae;o__Phycisphaerales;f__SM1A02;g__JABWBB01	1	1	g__	1	1	d__Bacteria;p__Proteobacteria;c__Alphaproteobacteria;o__Pelagibacterales;f__Pelagibacteraceae;g__	1498	0.0731445	g__SM1A02	1	1	d__Bacteria;p__Planctomycetota;c__Phycisphaerae;o__Phycisphaerales;f__Phycisphaeraceae;g__SM1A02	43	1
	8742	g__JABWBC01	1	1	d__Bacteria;p__Planctomycetota;c__Phycisphaerae;o__Phycisphaerales;f__SM1A02;g__JABWBC01	1	1	g__	1	1	d__Bacteria;p__Proteobacteria;c__Alphaproteobacteria;o__Pelagibacterales;f__Pelagibacteraceae;g__	1498	0.0731445	g__SM1A02	1	1	d__Bacteria;p__Planctomycetota;c__Phycisphaerae;o__Phycisphaerales;f__Phycisphaeraceae;g__SM1A02	43	1
	8743	g__JABWBD01	2	1	d__Bacteria;p__Planctomycetota;c__Planctomycetes;o__Pirellulales;f__Thermoguttaceae;g__JABWBD01	2	1	g__Rhodopirellula	1	0.5	d__Bacteria;p__Planctomycetes;c__Planctomycetia;o__Pirellulales;f__Pirellulaceae;g__Rhodopirellula	34	1	g__uncultured	2	1	d__Bacteria;p__Proteobacteria;c__Alphaproteobacteria;o__Rhodobacterales;f__Rhodobacteraceae;g__uncultured	346	0.159227	265488
	8744	g__JABWBG01	1	1	d__Bacteria;p__Chloroflexota;c__Anaerolineae;o__Caldilineales;f__J102;g__JABWBG01	1	1	g__	1	1	d__Bacteria;p__Proteobacteria;c__Alphaproteobacteria;o__Pelagibacterales;f__Pelagibacteraceae;g__	1498	0.0731445	g__	1	1	d__Bacteria;p__Proteobacteria;c__Gammaproteobacteria;o__Pseudomonadales;f__SAR86 clade;g__	444	0.0382166
	8745	g__JABWBH01	2	1	d__Bacteria;p__Planctomycetota;c__Phycisphaerae;o__UBA1845;f__UBA1845;g__JABWBH01	2	1	g__	2	1	d__Bacteria;p__Proteobacteria;c__Alphaproteobacteria;o__Pelagibacterales;f__Pelagibacteraceae;g__	1498	0.0731445	g__	2	1	d__Bacteria;p__Proteobacteria;c__Gammaproteobacteria;o__Pseudomonadales;f__SAR86 clade;g__	444	0.0382166
	8746	g__JABWBM01	1	1	d__Bacteria;p__Planctomycetota;c__UBA8742;o__UBA2392;f__UBA2392;g__JABWBM01	1	1	g__	1	1	d__Bacteria;p__Proteobacteria;c__Alphaproteobacteria;o__Pelagibacterales;f__Pelagibacteraceae;g__	1498	0.0731445	g__	1	1	d__Bacteria;p__Proteobacteria;c__Gammaproteobacteria;o__Pseudomonadales;f__SAR86 clade;g__	444	0.0382166
	8747	g__JABWBP01	1	1	d__Bacteria;p__Calditrichota;c__Calditrichia;o__RBG-13-44-9;f__J042;g__JABWBP01	1	1	g__	1	1	d__Bacteria;p__Proteobacteria;c__Alphaproteobacteria;o__Pelagibacterales;f__Pelagibacteraceae;g__	1498	0.0731445	g__Calorithrix	1	1	d__Bacteria;p__Calditrichota;c__Calditrichia;o__Calditrichales;f__Calditrichaceae;g__Calorithrix	3	1
	8748	g__JABWBR01	1	1	d__Bacteria;p__Bacteroidota;c__Bacteroidia;o__Chitinophagales;f__Saprospiraceae;g__JABWBR01	1	1	g__	1	1	d__Bacteria;p__Proteobacteria;c__Alphaproteobacteria;o__Pelagibacterales;f__Pelagibacteraceae;g__	1498	0.0731445	g__Lewinella	1	1	d__Bacteria;p__Bacteroidota;c__Bacteroidia;o__Chitinophagales;f__Saprospiraceae;g__Lewinella	19	1
	8749	g__JABWCC01	1	1	d__Bacteria;p__Spirochaetota;c__Leptospirae;o__Leptospirales;f__Leptospiraceae;g__JABWCC01	1	1	g__	1	1	d__Bacteria;p__Proteobacteria;c__Alphaproteobacteria;o__Pelagibacterales;f__Pelagibacteraceae;g__	1498	0.0731445	g__Leptospira	1	1	d__Bacteria;p__Spirochaetota;c__Leptospirae;o__Leptospirales;f__Leptospiraceae;g__Leptospira	636	1
	8750	g__JABWCD01	1	1	d__Bacteria;p__Hydrogenedentota;c__Hydrogenedentia;o__Hydrogenedentiales;f__SLHB01;g__JABWCD01	1	1	g__	1	1	d__Bacteria;p__Proteobacteria;c__Alphaproteobacteria;o__Pelagibacterales;f__Pelagibacteraceae;g__	1498	0.0731445	g__	1	1	d__Bacteria;p__Proteobacteria;c__Gammaproteobacteria;o__Pseudomonadales;f__SAR86 clade;g__	444	0.0382166
	8751	g__JABWCE01	1	1	d__Bacteria;p__Bacteroidota;c__Bacteroidia;o__NS11-12g;f__UBA9320;g__JABWCE01	1	1	g__	1	1	d__Bacteria;p__Proteobacteria;c__Alphaproteobacteria;o__Pelagibacterales;f__Pelagibacteraceae;g__	1498	0.0731445	g__	1	1	d__Bacteria;p__Proteobacteria;c__Gammaproteobacteria;o__Pseudomonadales;f__SAR86 clade;g__	444	0.0382166
	8752	g__JABWCG01	1	1	d__Bacteria;p__Patescibacteria;c__ABY1;o__Buchananbacterales;f__UBA6539;g__JABWCG01	1	1	g__	1	1	d__Bacteria;p__Proteobacteria;c__Alphaproteobacteria;o__Pelagibacterales;f__Pelagibacteraceae;g__	1498	0.0731445	g__	1	1	d__Bacteria;p__Proteobacteria;c__Gammaproteobacteria;o__Pseudomonadales;f__SAR86 clade;g__	444	0.0382166
	8753	g__JABWCK01	1	1	d__Archaea;p__Micrarchaeota;c__Micrarchaeia;o__UBA8480;f__UBA10210;g__JABWCK01	1	1	g__	1	1	d__Bacteria;p__Proteobacteria;c__Alphaproteobacteria;o__Pelagibacterales;f__Pelagibacteraceae;g__	1498	0.0731445	g__	1	1	d__Bacteria;p__Proteobacteria;c__Gammaproteobacteria;o__Pseudomonadales;f__SAR86 clade;g__	444	0.0382166
	8754	g__JABWCL01	3	1	d__Bacteria;p__Bacteroidota;c__Ignavibacteria;o__Ignavibacteriales;f__Ignavibacteriaceae;g__JABWCL01	3	1	g__	3	1	d__Bacteria;p__Proteobacteria;c__Alphaproteobacteria;o__Pelagibacterales;f__Pelagibacteraceae;g__	1498	0.0731445	g__Ignavibacterium	1	0.333333	d__Bacteria;p__Bacteroidota;c__Ignavibacteria;o__Ignavibacteriales;f__Ignavibacteriaceae;g__Ignavibacterium	13	1
	8755	g__JABWCP01	1	1	d__Bacteria;p__CLD3;c__CLD3;o__SB21;f__SB21;g__JABWCP01	1	1	g__	1	1	d__Bacteria;p__Proteobacteria;c__Alphaproteobacteria;o__Pelagibacterales;f__Pelagibacteraceae;g__	1498	0.0731445	g__	1	1	d__Bacteria;p__Proteobacteria;c__Gammaproteobacteria;o__Pseudomonadales;f__SAR86 clade;g__	444	0.0382166
	8756	g__JABWCQ01	1	1	d__Bacteria;p__AABM5-125-24;c__RPQS01;o__RPQS01;f__RPQS01;g__JABWCQ01	1	1	g__	1	1	d__Bacteria;p__Proteobacteria;c__Alphaproteobacteria;o__Pelagibacterales;f__Pelagibacteraceae;g__	1498	0.0731445	g__	1	1	d__Bacteria;p__Proteobacteria;c__Gammaproteobacteria;o__Pseudomonadales;f__SAR86 clade;g__	444	0.0382166
	8757	g__JABWCR01	1	1	d__Bacteria;p__Armatimonadota;c__Fimbriimonadia;o__Fimbriimonadales;f__GBS-DC;g__JABWCR01	1	1	g__	1	1	d__Bacteria;p__Proteobacteria;c__Alphaproteobacteria;o__Pelagibacterales;f__Pelagibacteraceae;g__	1498	0.0731445	g__	1	1	d__Bacteria;p__Proteobacteria;c__Gammaproteobacteria;o__Pseudomonadales;f__SAR86 clade;g__	444	0.0382166
	8758	g__JABXJV01	1	1	d__Archaea;p__Asgardarchaeota;c__Lokiarchaeia;o__Helarchaeales;f__JABXJV01;g__JABXJV01	1	1	g__	1	1	d__Bacteria;p__Proteobacteria;c__Alphaproteobacteria;o__Pelagibacterales;f__Pelagibacteraceae;g__	1498	0.0731445	g__	1	1	d__Bacteria;p__Proteobacteria;c__Gammaproteobacteria;o__Pseudomonadales;f__SAR86 clade;g__	444	0.0382166
	8759	g__JABXJW01	1	1	d__Bacteria;p__Desulfobacterota;c__Desulfobacteria;o__C00003060;f__C00003060;g__JABXJW01	1	1	g__	1	1	d__Bacteria;p__Proteobacteria;c__Alphaproteobacteria;o__Pelagibacterales;f__Pelagibacteraceae;g__	1498	0.0731445	g__Desulfatiglans	1	1	d__Bacteria;p__Desulfobacterota;c__Desulfobacteria;o__Desulfatiglandales;f__Desulfatiglandaceae;g__Desulfatiglans	20	1
	8760	g__JACABE01	1	1	d__Bacteria;p__Bacteroidota;c__Bacteroidia;o__Bacteroidales;f__JACABE01;g__JACABE01	1	1	g__	1	1	d__Bacteria;p__Proteobacteria;c__Alphaproteobacteria;o__Pelagibacterales;f__Pelagibacteraceae;g__	1498	0.0731445	g__	1	1	d__Bacteria;p__Proteobacteria;c__Gammaproteobacteria;o__Pseudomonadales;f__SAR86 clade;g__	444	0.0382166
	8761	g__JACADV01	2	1	d__Bacteria;p__Acidobacteriota;c__Thermoanaerobaculia;o__Thermoanaerobaculales;f__Thermoanaerobaculaceae;g__JACADV01	2	1	g__	2	1	d__Bacteria;p__Proteobacteria;c__Alphaproteobacteria;o__Pelagibacterales;f__Pelagibacteraceae;g__	1498	0.0731445	g__Thermoanaerobaculum	2	1	d__Bacteria;p__Acidobacteriota;c__Thermoanaerobaculia;o__Thermoanaerobaculales;f__Thermoanaerobaculaceae;g__Thermoanaerobaculum	8	1
	8762	g__JACADZ01	1	1	d__Bacteria;p__Proteobacteria;c__Alphaproteobacteria;o__Caulobacterales;f__Parvularculaceae;g__JACADZ01	1	1	g__	1	1	d__Bacteria;p__Proteobacteria;c__Alphaproteobacteria;o__Pelagibacterales;f__Pelagibacteraceae;g__	1498	0.0731445	g__Amphiplicatus	1	1	d__Bacteria;p__Proteobacteria;c__Alphaproteobacteria;o__Caulobacterales;f__Parvularculaceae;g__Amphiplicatus	5	1
	8763	g__JACAEB01	1	1	d__Bacteria;p__Proteobacteria;c__Alphaproteobacteria;o__JACAEB01;f__JACAEB01;g__JACAEB01	1	1	g__	1	1	d__Bacteria;p__Proteobacteria;c__Alphaproteobacteria;o__Pelagibacterales;f__Pelagibacteraceae;g__	1498	0.0731445	g__Phreatobacter	1	1	d__Bacteria;p__Proteobacteria;c__Alphaproteobacteria;o__Rhizobiales;f__Rhizobiales Incertae Sedis;g__Phreatobacter	16	1
	8764	g__JACAEI01	1	1	d__Archaea;p__Thermoproteota;c__Bathyarchaeia;o__B26-1;f__UBA233;g__JACAEI01	1	1	g__	1	1	d__Bacteria;p__Proteobacteria;c__Alphaproteobacteria;o__Pelagibacterales;f__Pelagibacteraceae;g__	1498	0.0731445	g__	1	1	d__Bacteria;p__Proteobacteria;c__Gammaproteobacteria;o__Pseudomonadales;f__SAR86 clade;g__	444	0.0382166
	8765	g__JACAEJ01	1	1	d__Archaea;p__Thermoproteota;c__Nitrososphaeria;o__Nitrososphaerales;f__JACAEJ01;g__JACAEJ01	1	1	g__	1	1	d__Bacteria;p__Proteobacteria;c__Alphaproteobacteria;o__Pelagibacterales;f__Pelagibacteraceae;g__	1498	0.0731445	g__	1	1	d__Bacteria;p__Proteobacteria;c__Gammaproteobacteria;o__Pseudomonadales;f__SAR86 clade;g__	444	0.0382166
	8766	g__JACAEL01	1	1	d__Archaea;p__Asgardarchaeota;c__Thorarchaeia;o__Thorarchaeales;f__Thorarchaeaceae;g__JACAEL01	1	1	g__	1	1	d__Bacteria;p__Proteobacteria;c__Alphaproteobacteria;o__Pelagibacterales;f__Pelagibacteraceae;g__	1498	0.0731445	g__	1	1	d__Bacteria;p__Proteobacteria;c__Gammaproteobacteria;o__Pseudomonadales;f__SAR86 clade;g__	444	0.0382166
	8767	g__JACAEN01	1	1	d__Bacteria;p__Chloroflexota;c__Dehalococcoidia;o__GIF9;f__AB-539-J10;g__JACAEN01	1	1	g__	1	1	d__Bacteria;p__Proteobacteria;c__Alphaproteobacteria;o__Pelagibacterales;f__Pelagibacteraceae;g__	1498	0.0731445	g__SCGC-AB-539-J10	1	1	d__Bacteria;p__Chloroflexi;c__Dehalococcoidia;o__GIF9;f__AB-539-J10;g__SCGC-AB-539-J10	13	1
	8768	g__JACAEX01	1	1	d__Bacteria;p__Desulfobacterota;c__BSN033;o__BSN033;f__UBA1163;g__JACAEX01	1	1	g__	1	1	d__Bacteria;p__Proteobacteria;c__Alphaproteobacteria;o__Pelagibacterales;f__Pelagibacteraceae;g__	1498	0.0731445	g__	1	1	d__Bacteria;p__Proteobacteria;c__Gammaproteobacteria;o__Pseudomonadales;f__SAR86 clade;g__	444	0.0382166
	8769	g__JACAEY01	1	1	d__Bacteria;p__Nitrospirota;c__Thermodesulfovibrionia;o__Thermodesulfovibrionales;f__SM23-35;g__JACAEY01	1	1	g__	1	1	d__Bacteria;p__Proteobacteria;c__Alphaproteobacteria;o__Pelagibacterales;f__Pelagibacteraceae;g__	1498	0.0731445	g__	1	1	d__Bacteria;p__Proteobacteria;c__Gammaproteobacteria;o__Pseudomonadales;f__SAR86 clade;g__	444	0.0382166
	8770	g__JACAFB01	1	1	d__Bacteria;p__Bacteroidota;c__Ignavibacteria;o__Ignavibacteriales;f__Ignavibacteriaceae;g__JACAFB01	1	1	g__	1	1	d__Bacteria;p__Proteobacteria;c__Alphaproteobacteria;o__Pelagibacterales;f__Pelagibacteraceae;g__	1498	0.0731445	g__	1	1	d__Bacteria;p__Proteobacteria;c__Gammaproteobacteria;o__Pseudomonadales;f__SAR86 clade;g__	444	0.0382166
	8771	g__JACAFH01	2	1	d__Archaea;p__Thermoproteota;c__Nitrososphaeria;o__Nitrososphaerales;f__Nitrosocaldaceae;g__JACAFH01	2	1	g__Candidatus Nitrosocaldus	2	1	d__Archaea;p__Thaumarchaeota;c__Nitrososphaeria;o__Candidatus Nitrosocaldales;f__Candidatus Nitrosocaldaceae;g__Candidatus Nitrosocaldus	9	1	g__uncultured	2	1	d__Bacteria;p__Proteobacteria;c__Alphaproteobacteria;o__Rhodobacterales;f__Rhodobacteraceae;g__uncultured	346	0.159227	498374
	8772	g__JACCEO01	1	1	d__Bacteria;p__Proteobacteria;c__Gammaproteobacteria;o__Burkholderiales;f__Burkholderiaceae;g__JACCEO01	1	1	g__	1	1	d__Bacteria;p__Proteobacteria;c__Alphaproteobacteria;o__Pelagibacterales;f__Pelagibacteraceae;g__	1498	0.0731445	g__Candidimonas	1	1	d__Bacteria;p__Proteobacteria;c__Gammaproteobacteria;o__Burkholderiales;f__Alcaligenaceae;g__Candidimonas	5	1
	8773	g__JACCES01	1	1	d__Bacteria;p__Proteobacteria;c__Gammaproteobacteria;o__Burkholderiales;f__Burkholderiaceae;g__JACCES01	1	1	g__	1	1	d__Bacteria;p__Proteobacteria;c__Alphaproteobacteria;o__Pelagibacterales;f__Pelagibacteraceae;g__	1498	0.0731445	g__	1	1	d__Bacteria;p__Proteobacteria;c__Gammaproteobacteria;o__Pseudomonadales;f__SAR86 clade;g__	444	0.0382166
	8774	g__JACCRY01	1	1	d__Bacteria;p__Chlamydiota;c__Chlamydiia;o__Chlamydiales;f__Parachlamydiaceae;g__JACCRY01	1	1	g__	1	1	d__Bacteria;p__Proteobacteria;c__Alphaproteobacteria;o__Pelagibacterales;f__Pelagibacteraceae;g__	1498	0.0731445	g__uncultured	1	1	d__Bacteria;p__Proteobacteria;c__Alphaproteobacteria;o__Rhodobacterales;f__Rhodobacteraceae;g__uncultured	346	0.159227
	8775	g__JACCTI01	4	1	d__Bacteria;p__Verrucomicrobiota;c__Verrucomicrobiae;o__Chthoniobacterales;f__UBA10450;g__JACCTI01	4	1	g__	4	1	d__Bacteria;p__Proteobacteria;c__Alphaproteobacteria;o__Pelagibacterales;f__Pelagibacteraceae;g__	1498	0.0731445	g__Candidatus Udaeobacter	4	1	d__Bacteria;p__Verrucomicrobiota;c__Verrucomicrobiae;o__Chthoniobacterales;f__Chthoniobacteraceae;g__Candidatus Udaeobacter	71	1
	8776	g__JACCTQ01	1	1	d__Bacteria;p__Actinobacteriota;c__Thermoleophilia;o__Gaiellales;f__Gaiellaceae;g__JACCTQ01	1	1	g__	1	1	d__Bacteria;p__Proteobacteria;c__Alphaproteobacteria;o__Pelagibacterales;f__Pelagibacteraceae;g__	1498	0.0731445	g__	1	1	d__Bacteria;p__Proteobacteria;c__Gammaproteobacteria;o__Pseudomonadales;f__SAR86 clade;g__	444	0.0382166
	8777	g__JACCTY01	1	1	d__Bacteria;p__Actinobacteriota;c__Actinomycetia;o__Mycobacteriales;f__Geodermatophilaceae;g__JACCTY01	1	1	g__	1	1	d__Bacteria;p__Proteobacteria;c__Alphaproteobacteria;o__Pelagibacterales;f__Pelagibacteraceae;g__	1498	0.0731445	g__Crossiella	1	1	d__Bacteria;p__Actinobacteriota;c__Actinobacteria;o__Pseudonocardiales;f__Pseudonocardiaceae;g__Crossiella	4	1
	8778	g__JACCUZ01	1	1	d__Bacteria;p__Actinobacteriota;c__Actinomycetia;o__JACCUZ01;f__JACCUZ01;g__JACCUZ01	1	1	g__	1	1	d__Bacteria;p__Proteobacteria;c__Alphaproteobacteria;o__Pelagibacterales;f__Pelagibacteraceae;g__	1498	0.0731445	g__uncultured	1	1	d__Bacteria;p__Proteobacteria;c__Alphaproteobacteria;o__Rhodobacterales;f__Rhodobacteraceae;g__uncultured	346	0.159227
	8779	g__JACCWP01	1	1	d__Bacteria;p__Actinobacteriota;c__Actinomycetia;o__Propionibacteriales;f__Nocardioidaceae;g__JACCWP01	1	1	g__	1	1	d__Bacteria;p__Proteobacteria;c__Alphaproteobacteria;o__Pelagibacterales;f__Pelagibacteraceae;g__	1498	0.0731445	g__Marmoricola	1	1	d__Bacteria;p__Actinobacteriota;c__Actinobacteria;o__Propionibacteriales;f__Nocardioidaceae;g__Marmoricola	12	1
	8780	g__JACCXE01	1	1	d__Bacteria;p__Actinobacteriota;c__Acidimicrobiia;o__Acidimicrobiales;f__JACDEA01;g__JACCXE01	1	1	g__	1	1	d__Bacteria;p__Proteobacteria;c__Alphaproteobacteria;o__Pelagibacterales;f__Pelagibacteraceae;g__	1498	0.0731445	g__	1	1	d__Bacteria;p__Proteobacteria;c__Gammaproteobacteria;o__Pseudomonadales;f__SAR86 clade;g__	444	0.0382166
	8781	g__JACCXJ01	1	1	d__Bacteria;p__Proteobacteria;c__Gammaproteobacteria;o__JACCXJ01;f__JACCXJ01;g__JACCXJ01	1	1	g__	1	1	d__Bacteria;p__Proteobacteria;c__Alphaproteobacteria;o__Pelagibacterales;f__Pelagibacteraceae;g__	1498	0.0731445	g__wb1-P19	1	1	d__Bacteria;p__Proteobacteria;c__Gammaproteobacteria;o__Nitrosococcales;f__Nitrosococcaceae;g__wb1-P19	2	1
	8782	g__JACCXM01	1	1	d__Bacteria;p__Chloroflexota;c__Chloroflexia;o__Thermomicrobiales;f__UBA6265;g__JACCXM01	1	1	g__	1	1	d__Bacteria;p__Proteobacteria;c__Alphaproteobacteria;o__Pelagibacterales;f__Pelagibacteraceae;g__	1498	0.0731445	g__	1	1	d__Bacteria;p__Proteobacteria;c__Gammaproteobacteria;o__Pseudomonadales;f__SAR86 clade;g__	444	0.0382166
	8783	g__JACCXR01	1	1	d__Bacteria;p__Actinobacteriota;c__Actinomycetia;o__Euzebyales;f__Egibacteraceae;g__JACCXR01	1	1	g__	1	1	d__Bacteria;p__Proteobacteria;c__Alphaproteobacteria;o__Pelagibacterales;f__Pelagibacteraceae;g__	1498	0.0731445	g__uncultured	1	1	d__Bacteria;p__Proteobacteria;c__Alphaproteobacteria;o__Rhodobacterales;f__Rhodobacteraceae;g__uncultured	346	0.159227
	8784	g__JACCYU01	2	1	d__Bacteria;p__Proteobacteria;c__Gammaproteobacteria;o__UBA4575;f__JACCYU01;g__JACCYU01	2	1	g__	2	1	d__Bacteria;p__Proteobacteria;c__Alphaproteobacteria;o__Pelagibacterales;f__Pelagibacteraceae;g__	1498	0.0731445	g__SZB85	2	1	d__Bacteria;p__Proteobacteria;c__Gammaproteobacteria;o__Nitrosococcales;f__Nitrosococcaceae;g__SZB85	3	1
	8785	g__JACCZA01	1	1	d__Bacteria;p__Actinobacteriota;c__Thermoleophilia;o__Gaiellales;f__Gaiellaceae;g__JACCZA01	1	1	g__	1	1	d__Bacteria;p__Proteobacteria;c__Alphaproteobacteria;o__Pelagibacterales;f__Pelagibacteraceae;g__	1498	0.0731445	g__	1	1	d__Bacteria;p__Proteobacteria;c__Gammaproteobacteria;o__Pseudomonadales;f__SAR86 clade;g__	444	0.0382166
	8786	g__JACCZE01	1	1	d__Bacteria;p__Planctomycetota;c__UBA11346;o__UBA11346;f__UBA11346;g__JACCZE01	1	1	g__	1	1	d__Bacteria;p__Proteobacteria;c__Alphaproteobacteria;o__Pelagibacterales;f__Pelagibacteraceae;g__	1498	0.0731445	g__	1	1	d__Bacteria;p__Proteobacteria;c__Gammaproteobacteria;o__Pseudomonadales;f__SAR86 clade;g__	444	0.0382166
	8787	g__JACCZU01	1	1	d__Bacteria;p__Actinobacteriota;c__UBA4738;o__CADDZG01;f__WHSQ01;g__JACCZU01	1	1	g__	1	1	d__Bacteria;p__Proteobacteria;c__Alphaproteobacteria;o__Pelagibacterales;f__Pelagibacteraceae;g__	1498	0.0731445	g__	1	1	d__Bacteria;p__Proteobacteria;c__Gammaproteobacteria;o__Pseudomonadales;f__SAR86 clade;g__	444	0.0382166
	8788	g__JACCZZ01	1	1	d__Bacteria;p__Bacteroidota;c__Bacteroidia;o__Chitinophagales;f__UBA10324;g__JACCZZ01	1	1	g__	1	1	d__Bacteria;p__Proteobacteria;c__Alphaproteobacteria;o__Pelagibacterales;f__Pelagibacteraceae;g__	1498	0.0731445	g__	1	1	d__Bacteria;p__Proteobacteria;c__Gammaproteobacteria;o__Pseudomonadales;f__SAR86 clade;g__	444	0.0382166
	8789	g__JACDAF01	1	1	d__Bacteria;p__Chloroflexota;c__Ellin6529;o__P2-11E;f__P2-11E;g__JACDAF01	1	1	g__	1	1	d__Bacteria;p__Proteobacteria;c__Alphaproteobacteria;o__Pelagibacterales;f__Pelagibacteraceae;g__	1498	0.0731445	g__	1	1	d__Bacteria;p__Proteobacteria;c__Gammaproteobacteria;o__Pseudomonadales;f__SAR86 clade;g__	444	0.0382166
	8790	g__JACDAL01	1	1	d__Bacteria;p__Actinobacteriota;c__UBA4738;o__CADDZG01;f__WHSQ01;g__JACDAL01	1	1	g__	1	1	d__Bacteria;p__Proteobacteria;c__Alphaproteobacteria;o__Pelagibacterales;f__Pelagibacteraceae;g__	1498	0.0731445	g__	1	1	d__Bacteria;p__Proteobacteria;c__Gammaproteobacteria;o__Pseudomonadales;f__SAR86 clade;g__	444	0.0382166
	8791	g__JACDAV01	1	1	d__Bacteria;p__Chloroflexota;c__Ellin6529;o__CSP1-4;f__CSP1-4;g__JACDAV01	1	1	g__	1	1	d__Bacteria;p__Proteobacteria;c__Alphaproteobacteria;o__Pelagibacterales;f__Pelagibacteraceae;g__	1498	0.0731445	g__	1	1	d__Bacteria;p__Proteobacteria;c__Gammaproteobacteria;o__Pseudomonadales;f__SAR86 clade;g__	444	0.0382166
	8792	g__JACDBB01	1	1	d__Bacteria;p__Actinobacteriota;c__Actinomycetia;o__Euzebyales;f__Egibacteraceae;g__JACDBB01	1	1	g__	1	1	d__Bacteria;p__Proteobacteria;c__Alphaproteobacteria;o__Pelagibacterales;f__Pelagibacteraceae;g__	1498	0.0731445	g__uncultured	1	1	d__Bacteria;p__Proteobacteria;c__Alphaproteobacteria;o__Rhodobacterales;f__Rhodobacteraceae;g__uncultured	346	0.159227
	8793	g__JACDBH01	1	1	d__Bacteria;p__Patescibacteria;c__Saccharimonadia;o__Saccharimonadales;f__JACDBH01;g__JACDBH01	1	1	g__	1	1	d__Bacteria;p__Proteobacteria;c__Alphaproteobacteria;o__Pelagibacterales;f__Pelagibacteraceae;g__	1498	0.0731445	g__	1	1	d__Bacteria;p__Proteobacteria;c__Gammaproteobacteria;o__Pseudomonadales;f__SAR86 clade;g__	444	0.0382166
	8794	g__JACDCA01	1	1	d__Bacteria;p__Acidobacteriota;c__Vicinamibacteria;o__Vicinamibacterales;f__2-12-FULL-66-21;g__JACDCA01	1	1	g__	1	1	d__Bacteria;p__Proteobacteria;c__Alphaproteobacteria;o__Pelagibacterales;f__Pelagibacteraceae;g__	1498	0.0731445	g__	1	1	d__Bacteria;p__Proteobacteria;c__Gammaproteobacteria;o__Pseudomonadales;f__SAR86 clade;g__	444	0.0382166
	8795	g__JACDCH01	1	1	d__Bacteria;p__Actinobacteriota;c__Acidimicrobiia;o__Acidimicrobiales;f__JACDCH01;g__JACDCH01	1	1	g__	1	1	d__Bacteria;p__Proteobacteria;c__Alphaproteobacteria;o__Pelagibacterales;f__Pelagibacteraceae;g__	1498	0.0731445	g__Iamia	1	1	d__Bacteria;p__Actinobacteriota;c__Acidimicrobiia;o__Microtrichales;f__Iamiaceae;g__Iamia	6	1
	8796	g__JACDCK01	1	1	d__Bacteria;p__Acidobacteriota;c__Blastocatellia;o__Pyrinomonadales;f__Pyrinomonadaceae;g__JACDCK01	1	1	g__	1	1	d__Bacteria;p__Proteobacteria;c__Alphaproteobacteria;o__Pelagibacterales;f__Pelagibacteraceae;g__	1498	0.0731445	g__uncultured	1	1	d__Bacteria;p__Proteobacteria;c__Alphaproteobacteria;o__Rhodobacterales;f__Rhodobacteraceae;g__uncultured	346	0.159227
	8797	g__JACDDA01	1	1	d__Bacteria;p__Proteobacteria;c__Gammaproteobacteria;o__HTCC5015;f__HTCC5015;g__JACDDA01	1	1	g__	1	1	d__Bacteria;p__Proteobacteria;c__Alphaproteobacteria;o__Pelagibacterales;f__Pelagibacteraceae;g__	1498	0.0731445	g__	1	1	d__Bacteria;p__Proteobacteria;c__Gammaproteobacteria;o__Pseudomonadales;f__SAR86 clade;g__	444	0.0382166
	8798	g__JACDDL01	2	1	d__Bacteria;p__Actinobacteriota;c__UBA4738;o__CADDZG01;f__WHSQ01;g__JACDDL01	2	1	g__	2	1	d__Bacteria;p__Proteobacteria;c__Alphaproteobacteria;o__Pelagibacterales;f__Pelagibacteraceae;g__	1498	0.0731445	g__	2	1	d__Bacteria;p__Proteobacteria;c__Gammaproteobacteria;o__Pseudomonadales;f__SAR86 clade;g__	444	0.0382166
	8799	g__JACDDU01	1	1	d__Bacteria;p__Proteobacteria;c__Gammaproteobacteria;o__DSM-16500;f__DSM-16500;g__JACDDU01	1	1	g__	1	1	d__Bacteria;p__Proteobacteria;c__Alphaproteobacteria;o__Pelagibacterales;f__Pelagibacteraceae;g__	1498	0.0731445	g__Aquicella	1	1	d__Bacteria;p__Proteobacteria;c__Gammaproteobacteria;o__Diplorickettsiales;f__Diplorickettsiaceae;g__Aquicella	7	1
	8800	g__JACDDX01	2	1	d__Bacteria;p__Gemmatimonadota;c__Gemmatimonadetes;o__Gemmatimonadales;f__GWC2-71-9;g__JACDDX01	2	1	g__	2	1	d__Bacteria;p__Proteobacteria;c__Alphaproteobacteria;o__Pelagibacterales;f__Pelagibacteraceae;g__	1498	0.0731445	g__uncultured	2	1	d__Bacteria;p__Proteobacteria;c__Alphaproteobacteria;o__Rhodobacterales;f__Rhodobacteraceae;g__uncultured	346	0.159227
	8801	g__JACDEK01	1	1	d__Bacteria;p__Patescibacteria;c__Saccharimonadia;o__CAILAD01;f__CAILAD01;g__JACDEK01	1	1	g__	1	1	d__Bacteria;p__Proteobacteria;c__Alphaproteobacteria;o__Pelagibacterales;f__Pelagibacteraceae;g__	1498	0.0731445	g__	1	1	d__Bacteria;p__Proteobacteria;c__Gammaproteobacteria;o__Pseudomonadales;f__SAR86 clade;g__	444	0.0382166
	8802	g__JACDEQ01	1	1	d__Bacteria;p__Armatimonadota;c__Fimbriimonadia;o__Fimbriimonadales;f__ATM1;g__JACDEQ01	1	1	g__	1	1	d__Bacteria;p__Proteobacteria;c__Alphaproteobacteria;o__Pelagibacterales;f__Pelagibacteraceae;g__	1498	0.0731445	g__	1	1	d__Bacteria;p__Proteobacteria;c__Gammaproteobacteria;o__Pseudomonadales;f__SAR86 clade;g__	444	0.0382166
	8803	g__JACDER01	1	1	d__Bacteria;p__Actinobacteriota;c__Thermoleophilia;o__Gaiellales;f__Gaiellaceae;g__JACDER01	1	1	g__	1	1	d__Bacteria;p__Proteobacteria;c__Alphaproteobacteria;o__Pelagibacterales;f__Pelagibacteraceae;g__	1498	0.0731445	g__	1	1	d__Bacteria;p__Proteobacteria;c__Gammaproteobacteria;o__Pseudomonadales;f__SAR86 clade;g__	444	0.0382166
	8804	g__JACDES01	1	1	d__Bacteria;p__Chlamydiota;c__Chlamydiia;o__Chlamydiales;f__Parachlamydiaceae;g__JACDES01	1	1	g__	1	1	d__Bacteria;p__Proteobacteria;c__Alphaproteobacteria;o__Pelagibacterales;f__Pelagibacteraceae;g__	1498	0.0731445	g__Candidatus Protochlamydia	1	1	d__Bacteria;p__Verrucomicrobiota;c__Chlamydiae;o__Chlamydiales;f__Parachlamydiaceae;g__Candidatus Protochlamydia	11	1
	8805	g__JACDET01	1	1	d__Bacteria;p__Patescibacteria;c__Microgenomatia;o__Levybacterales;f__UBA12049;g__JACDET01	1	1	g__	1	1	d__Bacteria;p__Proteobacteria;c__Alphaproteobacteria;o__Pelagibacterales;f__Pelagibacteraceae;g__	1498	0.0731445	g__	1	1	d__Bacteria;p__Proteobacteria;c__Gammaproteobacteria;o__Pseudomonadales;f__SAR86 clade;g__	444	0.0382166
	8806	g__JACDFN01	1	1	d__Bacteria;p__Patescibacteria;c__Saccharimonadia;o__Saccharimonadales;f__UBA10212;g__JACDFN01	1	1	g__	1	1	d__Bacteria;p__Proteobacteria;c__Alphaproteobacteria;o__Pelagibacterales;f__Pelagibacteraceae;g__	1498	0.0731445	g__	1	1	d__Bacteria;p__Proteobacteria;c__Gammaproteobacteria;o__Pseudomonadales;f__SAR86 clade;g__	444	0.0382166
	8807	g__JACDFO01	1	1	d__Bacteria;p__Patescibacteria;c__Saccharimonadia;o__Saccharimonadales;f__JACDFO01;g__JACDFO01	1	1	g__	1	1	d__Bacteria;p__Proteobacteria;c__Alphaproteobacteria;o__Pelagibacterales;f__Pelagibacteraceae;g__	1498	0.0731445	g__	1	1	d__Bacteria;p__Proteobacteria;c__Gammaproteobacteria;o__Pseudomonadales;f__SAR86 clade;g__	444	0.0382166
	8808	g__JACDFU01	1	1	d__Bacteria;p__Chloroflexota;c__Ellin6529;o__CSP1-4;f__CSP1-4;g__JACDFU01	1	1	g__	1	1	d__Bacteria;p__Proteobacteria;c__Alphaproteobacteria;o__Pelagibacterales;f__Pelagibacteraceae;g__	1498	0.0731445	g__	1	1	d__Bacteria;p__Proteobacteria;c__Gammaproteobacteria;o__Pseudomonadales;f__SAR86 clade;g__	444	0.0382166
	8809	g__JACDGB01	3	1	d__Bacteria;p__Actinobacteriota;c__Rubrobacteria;o__Rubrobacterales;f__Rubrobacteraceae;g__JACDGB01	3	1	g__Rubrobacter	3	1	d__Bacteria;p__Actinobacteria;c__Rubrobacteria;o__Rubrobacterales;f__Rubrobacteraceae;g__Rubrobacter	13	1	g__Rubrobacter	2	0.666667	d__Bacteria;p__Actinobacteriota;c__Rubrobacteria;o__Rubrobacterales;f__Rubrobacteriaceae;g__Rubrobacter	19	1	42255
	8810	g__JACDGC01	1	1	d__Bacteria;p__Chloroflexota;c__Ktedonobacteria;o__Ktedonobacterales;f__JACDGC01;g__JACDGC01	1	1	g__	1	1	d__Bacteria;p__Proteobacteria;c__Alphaproteobacteria;o__Pelagibacterales;f__Pelagibacteraceae;g__	1498	0.0731445	g__	1	1	d__Bacteria;p__Proteobacteria;c__Gammaproteobacteria;o__Pseudomonadales;f__SAR86 clade;g__	444	0.0382166
	8811	g__JACDGP01	1	1	d__Bacteria;p__Chloroflexota;c__Chloroflexia;o__Chloroflexales;f__Herpetosiphonaceae;g__JACDGP01	1	1	g__	1	1	d__Bacteria;p__Proteobacteria;c__Alphaproteobacteria;o__Pelagibacterales;f__Pelagibacteraceae;g__	1498	0.0731445	g__	1	1	d__Bacteria;p__Proteobacteria;c__Gammaproteobacteria;o__Pseudomonadales;f__SAR86 clade;g__	444	0.0382166
	8812	g__JACDHA01	1	1	d__Bacteria;p__Dependentiae;c__Babeliae;o__Babeliales;f__Babeliaceae;g__JACDHA01	1	1	g__	1	1	d__Bacteria;p__Proteobacteria;c__Alphaproteobacteria;o__Pelagibacterales;f__Pelagibacteraceae;g__	1498	0.0731445	g__	1	1	d__Bacteria;p__Proteobacteria;c__Gammaproteobacteria;o__Pseudomonadales;f__SAR86 clade;g__	444	0.0382166
	8813	g__JACDHD01	1	1	d__Bacteria;p__Chlamydiota;c__Chlamydiia;o__Chlamydiales;f__Parachlamydiaceae;g__JACDHD01	1	1	g__	1	1	d__Bacteria;p__Proteobacteria;c__Alphaproteobacteria;o__Pelagibacterales;f__Pelagibacteraceae;g__	1498	0.0731445	g__Neochlamydia	1	1	d__Bacteria;p__Verrucomicrobiota;c__Chlamydiae;o__Chlamydiales;f__Parachlamydiaceae;g__Neochlamydia	10	1
	8814	g__JACDHG01	1	1	d__Bacteria;p__Actinobacteriota;c__Actinomycetia;o__Propionibacteriales;f__Nocardioidaceae;g__JACDHG01	1	1	g__	1	1	d__Bacteria;p__Proteobacteria;c__Alphaproteobacteria;o__Pelagibacterales;f__Pelagibacteraceae;g__	1498	0.0731445	g__Nocardioides	1	1	d__Bacteria;p__Actinobacteriota;c__Actinobacteria;o__Propionibacteriales;f__Nocardioidaceae;g__Nocardioides	169	1
	8815	g__JACDHN01	3	1	d__Bacteria;p__Actinobacteriota;c__Acidimicrobiia;o__Acidimicrobiales;f__Ilumatobacteraceae;g__JACDHN01	3	1	g__	3	1	d__Bacteria;p__Proteobacteria;c__Alphaproteobacteria;o__Pelagibacterales;f__Pelagibacteraceae;g__	1498	0.0731445	g__uncultured	3	1	d__Bacteria;p__Proteobacteria;c__Alphaproteobacteria;o__Rhodobacterales;f__Rhodobacteraceae;g__uncultured	346	0.159227
	8816	g__JACEFB01	2	1	d__Bacteria;p__Planctomycetota;c__Planctomycetes;o__Gemmatales;f__Gemmataceae;g__JACEFB01	2	1	g__Gemmata	1	0.5	d__Bacteria;p__Planctomycetes;c__Planctomycetia;o__Gemmatales;f__Gemmataceae;g__Gemmata	8	1	g__Gemmata	2	1	d__Bacteria;p__Planctomycetota;c__Planctomycetes;o__Gemmatales;f__Gemmataceae;g__Gemmata	18	1	113
	8817	g__JACEMX01	8	1	d__Archaea;p__Thermoproteota;c__Nitrososphaeria;o__Nitrososphaerales;f__Nitrosopumilaceae;g__JACEMX01	8	1	g__	8	1	d__Bacteria;p__Proteobacteria;c__Alphaproteobacteria;o__Pelagibacterales;f__Pelagibacteraceae;g__	1498	0.0731445	g__Candidatus Nitrosopumilus	4	0.5	d__Archaea;p__Crenarchaeota;c__Nitrososphaeria;o__Nitrosopumilales;f__Nitrosopumilaceae;g__Candidatus Nitrosopumilus	79	1
	8818	g__JACETI01	1	1	d__Bacteria;p__Proteobacteria;c__Gammaproteobacteria;o__Legionellales;f__Legionellaceae;g__JACETI01	1	1	g__Legionella	1	1	d__Bacteria;p__Proteobacteria;c__Gammaproteobacteria;o__Legionellales;f__Legionellaceae;g__Legionella	1018	1	g__Legionella	1	1	d__Bacteria;p__Proteobacteria;c__Gammaproteobacteria;o__Legionellales;f__Legionellaceae;g__Legionella	1053	1	445
	8819	g__JACGMN01	2	1	d__Archaea;p__Halobacteriota;c__Syntropharchaeia;o__ANME-1;f__ANME-1;g__JACGMN01	2	1	g__	2	1	d__Bacteria;p__Proteobacteria;c__Alphaproteobacteria;o__Pelagibacterales;f__Pelagibacteraceae;g__	1498	0.0731445	g__	2	1	d__Bacteria;p__Proteobacteria;c__Gammaproteobacteria;o__Pseudomonadales;f__SAR86 clade;g__	444	0.0382166
	8820	g__JACIVX01	2	1	d__Archaea;p__Thermoplasmatota;c__Thermoplasmata;o__Methanomassiliicoccales;f__JACIVX01;g__JACIVX01	2	1	g__	2	1	d__Bacteria;p__Proteobacteria;c__Alphaproteobacteria;o__Pelagibacterales;f__Pelagibacteraceae;g__	1498	0.0731445	g__uncultured	2	1	d__Bacteria;p__Proteobacteria;c__Alphaproteobacteria;o__Rhodobacterales;f__Rhodobacteraceae;g__uncultured	346	0.159227
	8821	g__JACIWB01	2	1	d__Archaea;p__Thermoplasmatota;c__E2;o__UBA202;f__JdFR-43;g__JACIWB01	2	1	g__	2	1	d__Bacteria;p__Proteobacteria;c__Alphaproteobacteria;o__Pelagibacterales;f__Pelagibacteraceae;g__	1498	0.0731445	g__	2	1	d__Bacteria;p__Proteobacteria;c__Gammaproteobacteria;o__Pseudomonadales;f__SAR86 clade;g__	444	0.0382166
	8822	g__JACIWI01	1	1	d__Bacteria;p__Bipolaricaulota;c__Bipolaricaulia;o__Bipolaricaulales;f__Bipolaricaulaceae;g__JACIWI01	1	1	g__	1	1	d__Bacteria;p__Proteobacteria;c__Alphaproteobacteria;o__Pelagibacterales;f__Pelagibacteraceae;g__	1498	0.0731445	g__	1	1	d__Bacteria;p__Proteobacteria;c__Gammaproteobacteria;o__Pseudomonadales;f__SAR86 clade;g__	444	0.0382166
	8823	g__JACIWP01	2	1	d__Bacteria;p__Chloroflexota;c__Anaerolineae;o__DTPP01;f__JACIWP01;g__JACIWP01	2	1	g__	2	1	d__Bacteria;p__Proteobacteria;c__Alphaproteobacteria;o__Pelagibacterales;f__Pelagibacteraceae;g__	1498	0.0731445	g__	2	1	d__Bacteria;p__Proteobacteria;c__Gammaproteobacteria;o__Pseudomonadales;f__SAR86 clade;g__	444	0.0382166
	8824	g__JACIWR01	1	1	d__Bacteria;p__Chloroflexota;c__Anaerolineae;o__E26-bin7;f__JACIWR01;g__JACIWR01	1	1	g__	1	1	d__Bacteria;p__Proteobacteria;c__Alphaproteobacteria;o__Pelagibacterales;f__Pelagibacteraceae;g__	1498	0.0731445	g__	1	1	d__Bacteria;p__Proteobacteria;c__Gammaproteobacteria;o__Pseudomonadales;f__SAR86 clade;g__	444	0.0382166
	8825	g__JACIWT01	1	1	d__Bacteria;p__Chloroflexota;c__Anaerolineae;o__UBA2200;f__JACIWT01;g__JACIWT01	1	1	g__	1	1	d__Bacteria;p__Proteobacteria;c__Alphaproteobacteria;o__Pelagibacterales;f__Pelagibacteraceae;g__	1498	0.0731445	g__	1	1	d__Bacteria;p__Proteobacteria;c__Gammaproteobacteria;o__Pseudomonadales;f__SAR86 clade;g__	444	0.0382166
	8826	g__JACIWX01	2	1	d__Bacteria;p__Chloroflexota;c__Anaerolineae;o__UBA2200;f__UBA2200;g__JACIWX01	2	1	g__	2	1	d__Bacteria;p__Proteobacteria;c__Alphaproteobacteria;o__Pelagibacterales;f__Pelagibacteraceae;g__	1498	0.0731445	g__	2	1	d__Bacteria;p__Proteobacteria;c__Gammaproteobacteria;o__Pseudomonadales;f__SAR86 clade;g__	444	0.0382166
	8827	g__JACIXC01	2	1	d__Bacteria;p__Actinobacteriota;c__RBG-13-55-18;o__RBG-13-55-18;f__RBG-13-55-18;g__JACIXC01	2	1	g__	2	1	d__Bacteria;p__Proteobacteria;c__Alphaproteobacteria;o__Pelagibacterales;f__Pelagibacteraceae;g__	1498	0.0731445	g__	2	1	d__Bacteria;p__Proteobacteria;c__Gammaproteobacteria;o__Pseudomonadales;f__SAR86 clade;g__	444	0.0382166
	8828	g__JACIXD01	1	1	d__Bacteria;p__Actinobacteriota;c__RBG-13-55-18;o__RBG-13-55-18;f__RBG-13-55-18;g__JACIXD01	1	1	g__	1	1	d__Bacteria;p__Proteobacteria;c__Alphaproteobacteria;o__Pelagibacterales;f__Pelagibacteraceae;g__	1498	0.0731445	g__	1	1	d__Bacteria;p__Proteobacteria;c__Gammaproteobacteria;o__Pseudomonadales;f__SAR86 clade;g__	444	0.0382166
	8829	g__JACIXR01	2	1	d__Bacteria;p__JACIXR01;c__JACIXR01;o__JACIXR01;f__JACIXR01;g__JACIXR01	2	1	g__	2	1	d__Bacteria;p__Proteobacteria;c__Alphaproteobacteria;o__Pelagibacterales;f__Pelagibacteraceae;g__	1498	0.0731445	g__Caldanaerobacter	1	0.5	d__Bacteria;p__Firmicutes;c__Thermoanaerobacteria;o__Thermoanaerobacterales;f__Thermoanaerobacteraceae;g__Caldanaerobacter	8	1
	8830	g__JACIYB01	1	1	d__Bacteria;p__Firmicutes_B;c__Syntrophomonadia;o__Syntrophomonadales;f__Syntrophomonadaceae;g__JACIYB01	1	1	g__	1	1	d__Bacteria;p__Proteobacteria;c__Alphaproteobacteria;o__Pelagibacterales;f__Pelagibacteraceae;g__	1498	0.0731445	g__Thermosyntropha	1	1	d__Bacteria;p__Firmicutes;c__Syntrophomonadia;o__Syntrophomonadales;f__Syntrophomonadaceae;g__Thermosyntropha	2	1
	8831	g__JACIYD01	1	1	d__Bacteria;p__Firmicutes_B;c__Moorellia;o__Moorellales;f__SLTJ01;g__JACIYD01	1	1	g__	1	1	d__Bacteria;p__Proteobacteria;c__Alphaproteobacteria;o__Pelagibacterales;f__Pelagibacteraceae;g__	1498	0.0731445	g__	1	1	d__Bacteria;p__Proteobacteria;c__Gammaproteobacteria;o__Pseudomonadales;f__SAR86 clade;g__	444	0.0382166
	8832	g__JACIYF01	1	1	d__Bacteria;p__Firmicutes_B;c__Moorellia;o__Moorellales;f__JACIYF01;g__JACIYF01	1	1	g__	1	1	d__Bacteria;p__Proteobacteria;c__Alphaproteobacteria;o__Pelagibacterales;f__Pelagibacteraceae;g__	1498	0.0731445	g__	1	1	d__Bacteria;p__Proteobacteria;c__Gammaproteobacteria;o__Pseudomonadales;f__SAR86 clade;g__	444	0.0382166
	8833	g__JACIYH01	1	1	d__Bacteria;p__Firmicutes_E;c__DTU015;o__JACIYH01;f__JACIYH01;g__JACIYH01	1	1	g__	1	1	d__Bacteria;p__Proteobacteria;c__Alphaproteobacteria;o__Pelagibacterales;f__Pelagibacteraceae;g__	1498	0.0731445	g__	1	1	d__Bacteria;p__Proteobacteria;c__Gammaproteobacteria;o__Pseudomonadales;f__SAR86 clade;g__	444	0.0382166
	8834	g__JACIYW01	1	1	d__Bacteria;p__Proteobacteria;c__Alphaproteobacteria;o__Rhodobacterales;f__Rhodobacteraceae;g__JACIYW01	1	1	g__	1	1	d__Bacteria;p__Proteobacteria;c__Alphaproteobacteria;o__Pelagibacterales;f__Pelagibacteraceae;g__	1498	0.0731445	g__Paracoccus	1	1	d__Bacteria;p__Proteobacteria;c__Alphaproteobacteria;o__Rhodobacterales;f__Rhodobacteraceae;g__Paracoccus	127	1
	8835	g__JACIZP01	1	1	d__Bacteria;p__KSB1;c__UBA2214;o__JACIZP01;f__JACIZP01;g__JACIZP01	1	1	g__	1	1	d__Bacteria;p__Proteobacteria;c__Alphaproteobacteria;o__Pelagibacterales;f__Pelagibacteraceae;g__	1498	0.0731445	g__	1	1	d__Bacteria;p__Proteobacteria;c__Gammaproteobacteria;o__Pseudomonadales;f__SAR86 clade;g__	444	0.0382166
	8836	g__JACLZJ01	1	1	d__Bacteria;p__Proteobacteria;c__Alphaproteobacteria;o__Rhizobiales_A;f__Rhizobiaceae_A;g__JACLZJ01	1	1	g__Ochrobactrum	1	1	d__Bacteria;p__Proteobacteria;c__Alphaproteobacteria;o__Rhizobiales;f__Brucellaceae;g__Ochrobactrum	142	1	g__Ochrobactrum	1	1	d__Bacteria;p__Proteobacteria;c__Alphaproteobacteria;o__Rhizobiales;f__Rhizobiaceae;g__Ochrobactrum	178	1	528
	8837	g__JACMIM01	1	1	d__Bacteria;p__Chloroflexota;c__Chloroflexia;o__Chloroflexales;f__Roseiflexaceae;g__JACMIM01	1	1	g__	1	1	d__Bacteria;p__Proteobacteria;c__Alphaproteobacteria;o__Pelagibacterales;f__Pelagibacteraceae;g__	1498	0.0731445	g__uncultured	1	1	d__Bacteria;p__Proteobacteria;c__Alphaproteobacteria;o__Rhodobacterales;f__Rhodobacteraceae;g__uncultured	346	0.159227
	8838	g__JACMIO01	1	1	d__Bacteria;p__Firmicutes_A;c__Clostridia;o__Oscillospirales;f__CAG-272;g__JACMIO01	1	1	g__	1	1	d__Bacteria;p__Proteobacteria;c__Alphaproteobacteria;o__Pelagibacterales;f__Pelagibacteraceae;g__	1498	0.0731445	g__	1	1	d__Bacteria;p__Proteobacteria;c__Gammaproteobacteria;o__Pseudomonadales;f__SAR86 clade;g__	444	0.0382166
	8839	g__JACMIU01	1	1	d__Bacteria;p__Armatimonadota;c__Armatimonadia;o__Armatimonadales;f__Armatimonadaceae;g__JACMIU01	1	1	g__Fibrella	1	1	d__Bacteria;p__Bacteroidetes;c__Cytophagia;o__Cytophagales;f__Cytophagaceae;g__Fibrella	4	1	g__	1	1	d__Bacteria;p__Proteobacteria;c__Gammaproteobacteria;o__Pseudomonadales;f__SAR86 clade;g__	444	0.0382166	861914
	8840	g__JACMJL01	1	1	d__Bacteria;p__Firmicutes_A;c__Clostridia;o__Clostridiales;f__Clostridiaceae;g__JACMJL01	1	1	g__	1	1	d__Bacteria;p__Proteobacteria;c__Alphaproteobacteria;o__Pelagibacterales;f__Pelagibacteraceae;g__	1498	0.0731445	g__	1	1	d__Bacteria;p__Proteobacteria;c__Gammaproteobacteria;o__Pseudomonadales;f__SAR86 clade;g__	444	0.0382166
	8841	g__JACMKK01	1	1	d__Bacteria;p__Proteobacteria;c__Gammaproteobacteria;o__Xanthomonadales;f__Xanthomonadaceae;g__JACMKK01	1	1	g__Luteimonas	1	1	d__Bacteria;p__Proteobacteria;c__Gammaproteobacteria;o__Xanthomonadales;f__Xanthomonadaceae;g__Luteimonas	36	1	g__Pseudofulvimonas	1	1	d__Bacteria;p__Proteobacteria;c__Gammaproteobacteria;o__Xanthomonadales;f__Rhodanobacteraceae;g__Pseudofulvimonas	4	1	83614
	8842	g__JACMKV01	1	1	d__Bacteria;p__Proteobacteria;c__Gammaproteobacteria;o__Burkholderiales;f__JACMKV01;g__JACMKV01	1	1	g__	1	1	d__Bacteria;p__Proteobacteria;c__Alphaproteobacteria;o__Pelagibacterales;f__Pelagibacteraceae;g__	1498	0.0731445	g__	1	1	d__Bacteria;p__Proteobacteria;c__Gammaproteobacteria;o__Pseudomonadales;f__SAR86 clade;g__	444	0.0382166
	8843	g__JACMLW01	1	1	d__Bacteria;p__Planctomycetota;c__Phycisphaerae;o__Phycisphaerales;f__SM1A02;g__JACMLW01	1	1	g__	1	1	d__Bacteria;p__Proteobacteria;c__Alphaproteobacteria;o__Pelagibacterales;f__Pelagibacteraceae;g__	1498	0.0731445	g__SM1A02	1	1	d__Bacteria;p__Planctomycetota;c__Phycisphaerae;o__Phycisphaerales;f__Phycisphaeraceae;g__SM1A02	43	1
	8844	g__JACMME01	1	1	d__Bacteria;p__Gemmatimonadota;c__Gemmatimonadetes;o__Gemmatimonadales;f__Gemmatimonadaceae;g__JACMME01	1	1	g__	1	1	d__Bacteria;p__Proteobacteria;c__Alphaproteobacteria;o__Pelagibacterales;f__Pelagibacteraceae;g__	1498	0.0731445	g__uncultured	1	1	d__Bacteria;p__Proteobacteria;c__Alphaproteobacteria;o__Rhodobacterales;f__Rhodobacteraceae;g__uncultured	346	0.159227
	8845	g__JACMML01	1	1	d__Bacteria;p__Planctomycetota;c__Phycisphaerae;o__UBA1161;f__UBA1161;g__JACMML01	1	1	g__	1	1	d__Bacteria;p__Proteobacteria;c__Alphaproteobacteria;o__Pelagibacterales;f__Pelagibacteraceae;g__	1498	0.0731445	g__Tepidisphaera	1	1	d__Bacteria;p__Planctomycetota;c__Phycisphaerae;o__Tepidisphaerales;f__Tepidisphaeraceae;g__Tepidisphaera	1	1
	8846	g__JACMPA01	1	1	d__Bacteria;p__Patescibacteria;c__Saccharimonadia;o__Saccharimonadales;f__UBA4665;g__JACMPA01	1	1	g__	1	1	d__Bacteria;p__Proteobacteria;c__Alphaproteobacteria;o__Pelagibacterales;f__Pelagibacteraceae;g__	1498	0.0731445	g__	1	1	d__Bacteria;p__Proteobacteria;c__Gammaproteobacteria;o__Pseudomonadales;f__SAR86 clade;g__	444	0.0382166
	8847	g__JACMQI01	1	1	d__Bacteria;p__Patescibacteria;c__JACMRA01;o__JACMRA01;f__JACMRA01;g__JACMQI01	1	1	g__	1	1	d__Bacteria;p__Proteobacteria;c__Alphaproteobacteria;o__Pelagibacterales;f__Pelagibacteraceae;g__	1498	0.0731445	g__	1	1	d__Bacteria;p__Proteobacteria;c__Gammaproteobacteria;o__Pseudomonadales;f__SAR86 clade;g__	444	0.0382166
	8848	g__JACMQX01	1	1	d__Bacteria;p__Proteobacteria;c__Gammaproteobacteria;o__Burkholderiales;f__Burkholderiaceae;g__JACMQX01	1	1	g__	1	1	d__Bacteria;p__Proteobacteria;c__Alphaproteobacteria;o__Pelagibacterales;f__Pelagibacteraceae;g__	1498	0.0731445	g__Limnohabitans	1	1	d__Bacteria;p__Proteobacteria;c__Gammaproteobacteria;o__Burkholderiales;f__Comamonadaceae;g__Limnohabitans	59	1
	8849	g__JACMRA01	1	1	d__Bacteria;p__Patescibacteria;c__JACMRA01;o__JACMRA01;f__JACMRA01;g__JACMRA01	1	1	g__	1	1	d__Bacteria;p__Proteobacteria;c__Alphaproteobacteria;o__Pelagibacterales;f__Pelagibacteraceae;g__	1498	0.0731445	g__	1	1	d__Bacteria;p__Proteobacteria;c__Gammaproteobacteria;o__Pseudomonadales;f__SAR86 clade;g__	444	0.0382166
	8850	g__JACNFI01	1	1	d__Bacteria;p__Cloacimonadota;c__Cloacimonadia;o__JGIOTU-2;f__JGIOTU-2;g__JACNFI01	1	1	g__	1	1	d__Bacteria;p__Proteobacteria;c__Alphaproteobacteria;o__Pelagibacterales;f__Pelagibacteraceae;g__	1498	0.0731445	g__	1	1	d__Bacteria;p__Proteobacteria;c__Gammaproteobacteria;o__Pseudomonadales;f__SAR86 clade;g__	444	0.0382166
	8851	g__JACNGX01	3	1	d__Bacteria;p__Patescibacteria;c__Paceibacteria;o__UBA9983_A;f__JACNGX01;g__JACNGX01	3	1	g__	3	1	d__Bacteria;p__Proteobacteria;c__Alphaproteobacteria;o__Pelagibacterales;f__Pelagibacteraceae;g__	1498	0.0731445	g__	3	1	d__Bacteria;p__Proteobacteria;c__Gammaproteobacteria;o__Pseudomonadales;f__SAR86 clade;g__	444	0.0382166
	8852	g__JACNIU01	2	1	d__Bacteria;p__Desulfobacterota;c__Desulfobacteria;o__Desulfatiglandales;f__Desulfatiglandaceae;g__JACNIU01	2	1	g__	2	1	d__Bacteria;p__Proteobacteria;c__Alphaproteobacteria;o__Pelagibacterales;f__Pelagibacteraceae;g__	1498	0.0731445	g__Desulfatiglans	2	1	d__Bacteria;p__Desulfobacterota;c__Desulfobacteria;o__Desulfatiglandales;f__Desulfatiglandaceae;g__Desulfatiglans	20	1
	8853	g__JACNIZ01	1	1	d__Bacteria;p__Planctomycetota;c__UBA1135;o__UBA1135;f__UBA1135;g__JACNIZ01	1	1	g__	1	1	d__Bacteria;p__Proteobacteria;c__Alphaproteobacteria;o__Pelagibacterales;f__Pelagibacteraceae;g__	1498	0.0731445	g__	1	1	d__Bacteria;p__Proteobacteria;c__Gammaproteobacteria;o__Pseudomonadales;f__SAR86 clade;g__	444	0.0382166
	8854	g__JACNJL01	2	1	d__Bacteria;p__Verrucomicrobiota;c__Verrucomicrobiae;o__Pedosphaerales;f__UBA1100;g__JACNJL01	2	1	g__	2	1	d__Bacteria;p__Proteobacteria;c__Alphaproteobacteria;o__Pelagibacterales;f__Pelagibacteraceae;g__	1498	0.0731445	g__	2	1	d__Bacteria;p__Proteobacteria;c__Gammaproteobacteria;o__Pseudomonadales;f__SAR86 clade;g__	444	0.0382166
	8855	g__JACNJU01	1	1	d__Bacteria;p__Proteobacteria;c__Alphaproteobacteria;o__Rhodospirillales;f__2-02-FULL-58-16_A;g__JACNJU01	1	1	g__	1	1	d__Bacteria;p__Proteobacteria;c__Alphaproteobacteria;o__Pelagibacterales;f__Pelagibacteraceae;g__	1498	0.0731445	g__uncultured	1	1	d__Bacteria;p__Proteobacteria;c__Alphaproteobacteria;o__Rhodobacterales;f__Rhodobacteraceae;g__uncultured	346	0.159227
	8856	g__JACNKH01	1	1	d__Bacteria;p__Nitrospirota;c__Thermodesulfovibrionia;o__UBA6902;f__UBA6902;g__JACNKH01	1	1	g__	1	1	d__Bacteria;p__Proteobacteria;c__Alphaproteobacteria;o__Pelagibacterales;f__Pelagibacteraceae;g__	1498	0.0731445	g__	1	1	d__Bacteria;p__Proteobacteria;c__Gammaproteobacteria;o__Pseudomonadales;f__SAR86 clade;g__	444	0.0382166
	8857	g__JACNKV01	1	1	d__Bacteria;p__Marinisomatota;c__Marinisomatia;o__Marinisomatales;f__UBA8229;g__JACNKV01	1	1	g__	1	1	d__Bacteria;p__Proteobacteria;c__Alphaproteobacteria;o__Pelagibacterales;f__Pelagibacteraceae;g__	1498	0.0731445	g__	1	1	d__Bacteria;p__Proteobacteria;c__Gammaproteobacteria;o__Pseudomonadales;f__SAR86 clade;g__	444	0.0382166
	8858	g__JACNLN01	1	1	d__Bacteria;p__Marinisomatota;c__Marinisomatia;o__Marinisomatales;f__SCKK01;g__JACNLN01	1	1	g__	1	1	d__Bacteria;p__Proteobacteria;c__Alphaproteobacteria;o__Pelagibacterales;f__Pelagibacteraceae;g__	1498	0.0731445	g__	1	1	d__Bacteria;p__Proteobacteria;c__Gammaproteobacteria;o__Pseudomonadales;f__SAR86 clade;g__	444	0.0382166
	8859	g__JACOMS01	1	1	d__Bacteria;p__Proteobacteria;c__Alphaproteobacteria;o__Caulobacterales;f__Maricaulaceae;g__JACOMS01	1	1	g__	1	1	d__Bacteria;p__Proteobacteria;c__Alphaproteobacteria;o__Pelagibacterales;f__Pelagibacteraceae;g__	1498	0.0731445	g__uncultured	1	1	d__Bacteria;p__Proteobacteria;c__Alphaproteobacteria;o__Rhodobacterales;f__Rhodobacteraceae;g__uncultured	346	0.159227
	8860	g__JACOMT01	1	1	d__Bacteria;p__Proteobacteria;c__Alphaproteobacteria;o__Rhodobacterales;f__Rhodobacteraceae;g__JACOMT01	1	1	g__	1	1	d__Bacteria;p__Proteobacteria;c__Alphaproteobacteria;o__Pelagibacterales;f__Pelagibacteraceae;g__	1498	0.0731445	g__uncultured	1	1	d__Bacteria;p__Proteobacteria;c__Alphaproteobacteria;o__Rhodobacterales;f__Rhodobacteraceae;g__uncultured	346	0.159227
	8861	g__JACOND01	1	1	d__Bacteria;p__Bdellovibrionota;c__Bdellovibrionia;o__Bdellovibrionales;f__JACOND01;g__JACOND01	1	1	g__	1	1	d__Bacteria;p__Proteobacteria;c__Alphaproteobacteria;o__Pelagibacterales;f__Pelagibacteraceae;g__	1498	0.0731445	g__Bdellovibrio	1	1	d__Bacteria;p__Bdellovibrionota;c__Bdellovibrionia;o__Bdellovibrionales;f__Bdellovibrionaceae;g__Bdellovibrio	48	1
	8862	g__JACRTK01	1	1	d__Bacteria;p__Firmicutes_A;c__Clostridia;o__Tissierellales;f__Tissierellaceae;g__JACRTK01	1	1	g__	1	1	d__Bacteria;p__Proteobacteria;c__Alphaproteobacteria;o__Pelagibacterales;f__Pelagibacteraceae;g__	1498	0.0731445	g__Tissierella	1	1	d__Bacteria;p__Firmicutes;c__Clostridia;o__Peptostreptococcales-Tissierellales;f__Family XI;g__Tissierella	11	1
	8863	g__JACTMI01	2	1	d__Bacteria;p__Acidobacteriota;c__Thermoanaerobaculia;o__UBA5704;f__UBA5704;g__JACTMI01	2	1	g__	2	1	d__Bacteria;p__Proteobacteria;c__Alphaproteobacteria;o__Pelagibacterales;f__Pelagibacteraceae;g__	1498	0.0731445	g__Subgroup 10	2	1	d__Bacteria;p__Acidobacteriota;c__Thermoanaerobaculia;o__Thermoanaerobaculales;f__Thermoanaerobaculaceae;g__Subgroup 10	21	1
	8864	g__JACTMJ01	1	1	d__Bacteria;p__Acidobacteriota;c__Acidobacteriae;o__Bryobacterales;f__Bryobacteraceae;g__JACTMJ01	1	1	g__	1	1	d__Bacteria;p__Proteobacteria;c__Alphaproteobacteria;o__Pelagibacterales;f__Pelagibacteraceae;g__	1498	0.0731445	g__Bryobacter	1	1	d__Bacteria;p__Acidobacteriota;c__Acidobacteriae;o__Bryobacterales;f__Bryobacteraceae;g__Bryobacter	11	1
	8865	g__JACTMU01	1	1	d__Bacteria;p__Bdellovibrionota;c__Bdellovibrionia;o__Bdellovibrionales;f__SG-bin7;g__JACTMU01	1	1	g__	1	1	d__Bacteria;p__Proteobacteria;c__Alphaproteobacteria;o__Pelagibacterales;f__Pelagibacteraceae;g__	1498	0.0731445	g__Bdellovibrio	1	1	d__Bacteria;p__Bdellovibrionota;c__Bdellovibrionia;o__Bdellovibrionales;f__Bdellovibrionaceae;g__Bdellovibrio	48	1
	8866	g__JACTMZ01	3	1	d__Bacteria;p__Verrucomicrobiota;c__Verrucomicrobiae;o__Chthoniobacterales;f__JACTMZ01;g__JACTMZ01	3	1	g__	3	1	d__Bacteria;p__Proteobacteria;c__Alphaproteobacteria;o__Pelagibacterales;f__Pelagibacteraceae;g__	1498	0.0731445	g__LD29	3	1	d__Bacteria;p__Verrucomicrobiota;c__Verrucomicrobiae;o__Chthoniobacterales;f__Chthoniobacteraceae;g__LD29	7	1
	8867	g__JACVRR01	1	1	d__Bacteria;p__Actinobacteriota;c__Thermoleophilia;o__Gaiellales;f__Gaiellaceae;g__JACVRR01	1	1	g__	1	1	d__Bacteria;p__Proteobacteria;c__Alphaproteobacteria;o__Pelagibacterales;f__Pelagibacteraceae;g__	1498	0.0731445	g__	1	1	d__Bacteria;p__Proteobacteria;c__Gammaproteobacteria;o__Pseudomonadales;f__SAR86 clade;g__	444	0.0382166
	8868	g__JACVRU01	1	1	d__Bacteria;p__Actinobacteriota;c__Thermoleophilia;o__Gaiellales;f__Gaiellaceae;g__JACVRU01	1	1	g__	1	1	d__Bacteria;p__Proteobacteria;c__Alphaproteobacteria;o__Pelagibacterales;f__Pelagibacteraceae;g__	1498	0.0731445	g__	1	1	d__Bacteria;p__Proteobacteria;c__Gammaproteobacteria;o__Pseudomonadales;f__SAR86 clade;g__	444	0.0382166
	8869	g__JAZXM01	2	1	d__Bacteria;p__Myxococcota;c__UBA9160;o__UBA9160;f__UBA4427;g__JAZXM01	2	1	g__	2	1	d__Bacteria;p__Proteobacteria;c__Alphaproteobacteria;o__Pelagibacterales;f__Pelagibacteraceae;g__	1498	0.0731445	g__	2	1	d__Bacteria;p__Proteobacteria;c__Gammaproteobacteria;o__Pseudomonadales;f__SAR86 clade;g__	444	0.0382166
	8870	g__JB111	1	1	d__Bacteria;p__Actinobacteriota;c__Actinomycetia;o__Actinomycetales;f__Actinomycetaceae;g__JB111	1	1	g__	1	1	d__Bacteria;p__Proteobacteria;c__Alphaproteobacteria;o__Pelagibacterales;f__Pelagibacteraceae;g__	1498	0.0731445	g__	1	1	d__Bacteria;p__Proteobacteria;c__Gammaproteobacteria;o__Pseudomonadales;f__SAR86 clade;g__	444	0.0382166
	8871	g__JC017	1	1	d__Bacteria;p__Bacteroidota;c__Bacteroidia;o__Bacteroidales;f__Marinilabiliaceae;g__JC017	1	1	g__	1	1	d__Bacteria;p__Proteobacteria;c__Alphaproteobacteria;o__Pelagibacterales;f__Pelagibacteraceae;g__	1498	0.0731445	g__Carboxylicivirga	1	1	d__Bacteria;p__Bacteroidota;c__Bacteroidia;o__Bacteroidales;f__Marinilabiliaceae;g__Carboxylicivirga	3	1
	8872	g__JC640	1	1	d__Bacteria;p__Planctomycetota;c__Planctomycetes;o__Pirellulales;f__Pirellulaceae;g__JC640	1	1	g__Roseimaritima	1	1	d__Bacteria;p__Planctomycetes;c__Planctomycetia;o__Pirellulales;f__Pirellulaceae;g__Roseimaritima	6	1	g__Rhodopirellula	1	1	d__Bacteria;p__Planctomycetota;c__Planctomycetes;o__Pirellulales;f__Pirellulaceae;g__Rhodopirellula	67	1	1579506
	8873	g__JC658	1	1	d__Bacteria;p__Planctomycetota;c__Planctomycetes;o__Planctomycetales;f__Planctomycetaceae;g__JC658	1	1	g__Rubinisphaera	1	1	d__Bacteria;p__Planctomycetes;c__Planctomycetia;o__Planctomycetales;f__Planctomycetaceae;g__Rubinisphaera	3	1	g__	1	1	d__Bacteria;p__Proteobacteria;c__Gammaproteobacteria;o__Pseudomonadales;f__SAR86 clade;g__	444	0.0382166	1649490
	8874	g__JCM-19038	5	1	d__Bacteria;p__Firmicutes;c__Bacilli;o__Bacillales_H;f__Marinococcaceae;g__JCM-19038	5	1	g__Geomicrobium	4	0.8	d__Bacteria;p__Firmicutes;c__Bacilli;o__Bacillales;f__;g__Geomicrobium	5	1	g__Geomicrobium	5	1	d__Bacteria;p__Firmicutes;c__Bacilli;o__Bacillales;f__Marinococcaceae;g__Geomicrobium	6	1	767528
	8875	g__JCM-19050	1	1	d__Bacteria;p__Proteobacteria;c__Gammaproteobacteria;o__Enterobacterales;f__Vibrionaceae;g__JCM-19050	1	1	g__Photobacterium	1	1	d__Bacteria;p__Proteobacteria;c__Gammaproteobacteria;o__Vibrionales;f__Vibrionaceae;g__Photobacterium	201	1	g__	1	1	d__Bacteria;p__Proteobacteria;c__Gammaproteobacteria;o__Pseudomonadales;f__SAR86 clade;g__	444	0.0382166	657
	8876	g__JCM-19058	1	1	d__Bacteria;p__Firmicutes;c__Bacilli;o__Bacillales_H;f__Bacillaceae_D;g__JCM-19058	1	1	g__Bacillus	1	1	d__Bacteria;p__Firmicutes;c__Bacilli;o__Bacillales;f__Bacillaceae;g__Bacillus	4906	1	g__Bacillus	1	1	d__Bacteria;p__Firmicutes;c__Bacilli;o__Bacillales;f__Bacillaceae;g__Bacillus	5177	1	1386
	8877	g__JCVI-SCAAA005	4	1	d__Bacteria;p__SAR324;c__SAR324;o__SAR324;f__NAC60-12;g__JCVI-SCAAA005	4	1	g__	4	1	d__Bacteria;p__Proteobacteria;c__Alphaproteobacteria;o__Pelagibacterales;f__Pelagibacteraceae;g__	1498	0.0731445	g__	4	1	d__Bacteria;p__Proteobacteria;c__Gammaproteobacteria;o__Pseudomonadales;f__SAR86 clade;g__	444	0.0382166
	8878	g__JDFR-14	1	1	d__Archaea;p__Thermoproteota;c__Nitrososphaeria;o__Geothermarchaeales;f__JDFR-13;g__JDFR-14	1	1	g__	1	1	d__Bacteria;p__Proteobacteria;c__Alphaproteobacteria;o__Pelagibacterales;f__Pelagibacteraceae;g__	1498	0.0731445	g__	1	1	d__Bacteria;p__Proteobacteria;c__Gammaproteobacteria;o__Pseudomonadales;f__SAR86 clade;g__	444	0.0382166
	8879	g__JG1575	1	1	d__Bacteria;p__Firmicutes_A;c__Clostridia;o__Clostridiales;f__Clostridiaceae;g__JG1575	1	1	g__	1	1	d__Bacteria;p__Proteobacteria;c__Alphaproteobacteria;o__Pelagibacterales;f__Pelagibacteraceae;g__	1498	0.0731445	g__Proteiniclasticum	1	1	d__Bacteria;p__Firmicutes;c__Clostridia;o__Clostridiales;f__Clostridiaceae;g__Proteiniclasticum	3	1
	8880	g__JGI-0000106-J15	6	1	d__Archaea;p__Thermoproteota;c__Nitrososphaeria;o__Caldarchaeales;f__NZ13-MGT;g__JGI-0000106-J15	6	1	g__	6	1	d__Bacteria;p__Proteobacteria;c__Alphaproteobacteria;o__Pelagibacterales;f__Pelagibacteraceae;g__	1498	0.0731445	g__Candidatus Caldiarchaeum	6	1	d__Archaea;p__Crenarchaeota;c__Nitrososphaeria;o__Caldiarchaeales;f__Caldiarchaeaceae;g__Candidatus Caldiarchaeum	30	1
	8881	g__JGI-OTU-1	3	1	d__Archaea;p__Thermoproteota;c__Nitrososphaeria;o__Caldarchaeales;f__HR02;g__JGI-OTU-1	3	1	g__	3	1	d__Bacteria;p__Proteobacteria;c__Alphaproteobacteria;o__Pelagibacterales;f__Pelagibacteraceae;g__	1498	0.0731445	g__Candidatus Caldiarchaeum	3	1	d__Archaea;p__Crenarchaeota;c__Nitrososphaeria;o__Caldiarchaeales;f__Caldiarchaeaceae;g__Candidatus Caldiarchaeum	30	1
	8882	g__JGIOTU-2	12	1	d__Bacteria;p__Cloacimonadota;c__Cloacimonadia;o__JGIOTU-2;f__JGIOTU-2;g__JGIOTU-2	12	1	g__	12	1	d__Bacteria;p__Proteobacteria;c__Alphaproteobacteria;o__Pelagibacterales;f__Pelagibacteraceae;g__	1498	0.0731445	g__	12	1	d__Bacteria;p__Proteobacteria;c__Gammaproteobacteria;o__Pseudomonadales;f__SAR86 clade;g__	444	0.0382166
	8883	g__JJ008	13	1	d__Bacteria;p__Bacteroidota;c__Bacteroidia;o__Chitinophagales;f__Chitinophagaceae;g__JJ008	13	1	g__	13	1	d__Bacteria;p__Proteobacteria;c__Alphaproteobacteria;o__Pelagibacterales;f__Pelagibacteraceae;g__	1498	0.0731445	g__Terrimonas	10	0.769231	d__Bacteria;p__Bacteroidota;c__Bacteroidia;o__Chitinophagales;f__Chitinophagaceae;g__Terrimonas	21	1
	8884	g__JKG1	1	1	d__Bacteria;p__Chloroflexota;c__Chloroflexia;o__Chloroflexales;f__Herpetosiphonaceae;g__JKG1	1	1	g__	1	1	d__Bacteria;p__Proteobacteria;c__Alphaproteobacteria;o__Pelagibacterales;f__Pelagibacteraceae;g__	1498	0.0731445	g__Kallotenue	1	1	d__Bacteria;p__Chloroflexi;c__Chloroflexia;o__Kallotenuales;f__Kallotenuaceae;g__Kallotenue	1	1
	8885	g__JL08	1	1	d__Bacteria;p__Proteobacteria;c__Alphaproteobacteria;o__Rhodobacterales;f__Rhodobacteraceae;g__JL08	1	1	g__Sulfitobacter	1	1	d__Bacteria;p__Proteobacteria;c__Alphaproteobacteria;o__Rhodobacterales;f__Rhodobacteraceae;g__Sulfitobacter	61	1	g__uncultured	1	1	d__Bacteria;p__Proteobacteria;c__Alphaproteobacteria;o__Rhodobacterales;f__Rhodobacteraceae;g__uncultured	346	0.159227	60136
	8886	g__JN-1	2	1	d__Bacteria;p__Firmicutes_A;c__Clostridia;o__Clostridiales;f__Clostridiaceae;g__JN-1	2	1	g__Clostridium	2	1	d__Bacteria;p__Firmicutes;c__Clostridia;o__Clostridiales;f__Clostridiaceae;g__Clostridium	1497	1	g__Clostridium sensu stricto 12	2	1	d__Bacteria;p__Firmicutes;c__Clostridia;o__Clostridiales;f__Clostridiaceae;g__Clostridium sensu stricto 12	57	1	1485
	8887	g__JN-9	1	1	d__Bacteria;p__Firmicutes_A;c__Clostridia;o__Clostridiales;f__Clostridiaceae;g__JN-9	1	1	g__Clostridium	1	1	d__Bacteria;p__Firmicutes;c__Clostridia;o__Clostridiales;f__Clostridiaceae;g__Clostridium	1497	1	g__Clostridium sensu stricto 12	1	1	d__Bacteria;p__Firmicutes;c__Clostridia;o__Clostridiales;f__Clostridiaceae;g__Clostridium sensu stricto 12	57	1	1485
	8888	g__JNUCC-1	1	1	d__Bacteria;p__Firmicutes;c__Bacilli;o__Bacillales_D;f__Amphibacillaceae;g__JNUCC-1	1	1	g__Lentibacillus	1	1	d__Bacteria;p__Firmicutes;c__Bacilli;o__Bacillales;f__Bacillaceae;g__Lentibacillus	16	1	g__Virgibacillus	1	1	d__Bacteria;p__Firmicutes;c__Bacilli;o__Bacillales;f__Bacillaceae;g__Virgibacillus	49	1	175304
	8889	g__JS7-9	1	1	d__Bacteria;p__Proteobacteria;c__Gammaproteobacteria;o__Enterobacterales;f__Alteromonadaceae;g__JS7-9	1	1	g__Bowmanella	1	1	d__Bacteria;p__Proteobacteria;c__Gammaproteobacteria;o__Alteromonadales;f__Alteromonadaceae;g__Bowmanella	3	1	g__Pseudobowmanella	1	1	d__Bacteria;p__Proteobacteria;c__Gammaproteobacteria;o__Enterobacterales;f__Alteromonadaceae;g__Pseudobowmanella	2	1	366580
	8890	g__JSC-12	1	1	d__Bacteria;p__Cyanobacteria;c__Cyanobacteriia;o__Leptolyngbyales;f__Leptolyngbyaceae;g__JSC-12	1	1	g__	1	1	d__Bacteria;p__Proteobacteria;c__Alphaproteobacteria;o__Pelagibacterales;f__Pelagibacteraceae;g__	1498	0.0731445	g__JSC-12	1	1	d__Bacteria;p__Cyanobacteria;c__Cyanobacteriia;o__Leptolyngbyales;f__Leptolyngbyaceae;g__JSC-12	1	1
	8891	g__Janibacter	18	1	d__Bacteria;p__Actinobacteriota;c__Actinomycetia;o__Actinomycetales;f__Dermatophilaceae;g__Janibacter	18	1	g__Janibacter	17	0.944444	d__Bacteria;p__Actinobacteria;c__Actinobacteria;o__Micrococcales;f__Intrasporangiaceae;g__Janibacter	19	1	g__Janibacter	17	0.944444	d__Bacteria;p__Actinobacteriota;c__Actinobacteria;o__Micrococcales;f__Intrasporangiaceae;g__Janibacter	18	1	53457
	8892	g__Janibacter_A	1	1	d__Bacteria;p__Actinobacteriota;c__Actinomycetia;o__Actinomycetales;f__Dermatophilaceae;g__Janibacter_A	1	1	g__Janibacter	1	1	d__Bacteria;p__Actinobacteria;c__Actinobacteria;o__Micrococcales;f__Intrasporangiaceae;g__Janibacter	19	1	g__Janibacter	1	1	d__Bacteria;p__Actinobacteriota;c__Actinobacteria;o__Micrococcales;f__Intrasporangiaceae;g__Janibacter	18	1	53457
	8893	g__Jannaschia	13	1	d__Bacteria;p__Proteobacteria;c__Alphaproteobacteria;o__Rhodobacterales;f__Rhodobacteraceae;g__Jannaschia	13	1	g__Jannaschia	13	1	d__Bacteria;p__Proteobacteria;c__Alphaproteobacteria;o__Rhodobacterales;f__Rhodobacteraceae;g__Jannaschia	15	1	g__Jannaschia	13	1	d__Bacteria;p__Proteobacteria;c__Alphaproteobacteria;o__Rhodobacterales;f__Rhodobacteraceae;g__Jannaschia	20	1	188905
	8894	g__Janthinobacterium	67	1	d__Bacteria;p__Proteobacteria;c__Gammaproteobacteria;o__Burkholderiales;f__Burkholderiaceae;g__Janthinobacterium	67	1	g__Janthinobacterium	67	1	d__Bacteria;p__Proteobacteria;c__Betaproteobacteria;o__Burkholderiales;f__Oxalobacteraceae;g__Janthinobacterium	75	1	g__Massilia	64	0.955224	d__Bacteria;p__Proteobacteria;c__Gammaproteobacteria;o__Burkholderiales;f__Oxalobacteraceae;g__Massilia	160	1	29580
	8895	g__Jatrophihabitans	1	1	d__Bacteria;p__Actinobacteriota;c__Actinomycetia;o__Mycobacteriales;f__Jatrophihabitantaceae;g__Jatrophihabitans	1	1	g__Jatrophihabitans	1	1	d__Bacteria;p__Actinobacteria;c__Actinobacteria;o__Frankiales;f__Frankiaceae;g__Jatrophihabitans	3	1	g__Jatrophihabitans	1	1	d__Bacteria;p__Actinobacteriota;c__Actinobacteria;o__Frankiales;f__Frankiaceae;g__Jatrophihabitans	7	1	1434010
	8896	g__JdFR-07	1	1	d__Archaea;p__Thermoproteota;c__Bathyarchaeia;o__B26-1;f__UBA233;g__JdFR-07	1	1	g__	1	1	d__Bacteria;p__Proteobacteria;c__Alphaproteobacteria;o__Pelagibacterales;f__Pelagibacteraceae;g__	1498	0.0731445	g__	1	1	d__Bacteria;p__Proteobacteria;c__Gammaproteobacteria;o__Pseudomonadales;f__SAR86 clade;g__	444	0.0382166
	8897	g__JdFR-11	2	1	d__Archaea;p__Thermoproteota;c__Bathyarchaeia;o__B25;f__B25;g__JdFR-11	2	1	g__	2	1	d__Bacteria;p__Proteobacteria;c__Alphaproteobacteria;o__Pelagibacterales;f__Pelagibacteraceae;g__	1498	0.0731445	g__	2	1	d__Bacteria;p__Proteobacteria;c__Gammaproteobacteria;o__Pseudomonadales;f__SAR86 clade;g__	444	0.0382166
	8898	g__JdFR-13	1	1	d__Archaea;p__Thermoproteota;c__Nitrososphaeria;o__Geothermarchaeales;f__JDFR-13;g__JdFR-13	1	1	g__	1	1	d__Bacteria;p__Proteobacteria;c__Alphaproteobacteria;o__Pelagibacterales;f__Pelagibacteraceae;g__	1498	0.0731445	g__	1	1	d__Bacteria;p__Proteobacteria;c__Gammaproteobacteria;o__Pseudomonadales;f__SAR86 clade;g__	444	0.0382166
	8899	g__JdFR-19	2	1	d__Archaea;p__Halobacteriota;c__Methanosarcinia_A;o__Methanosarcinales_A;f__Methermicoccaceae;g__JdFR-19	2	1	g__	2	1	d__Bacteria;p__Proteobacteria;c__Alphaproteobacteria;o__Pelagibacterales;f__Pelagibacteraceae;g__	1498	0.0731445	g__	2	1	d__Bacteria;p__Proteobacteria;c__Gammaproteobacteria;o__Pseudomonadales;f__SAR86 clade;g__	444	0.0382166
	8900	g__JdFR-21	2	1	d__Archaea;p__Halobacteriota;c__Archaeoglobi;o__JdFR-21;f__JdFR-21;g__JdFR-21	2	1	g__	2	1	d__Bacteria;p__Proteobacteria;c__Alphaproteobacteria;o__Pelagibacterales;f__Pelagibacteraceae;g__	1498	0.0731445	g__JdFR-20	2	1	d__Archaea;p__Halobacterota;c__Archaeoglobi;o__Archaeoglobales;f__Archaeoglobaceae;g__JdFR-20	2	1
	8901	g__JdFR-22	1	1	d__Archaea;p__Halobacteriota;c__Archaeoglobi;o__Archaeoglobales;f__Archaeoglobaceae;g__JdFR-22	1	1	g__Archaeoglobus	1	1	d__Archaea;p__Euryarchaeota;c__Archaeoglobi;o__Archaeoglobales;f__Archaeoglobaceae;g__Archaeoglobus	24	1	g__uncultured	1	1	d__Bacteria;p__Proteobacteria;c__Alphaproteobacteria;o__Rhodobacterales;f__Rhodobacteraceae;g__uncultured	346	0.159227	2233
	8902	g__JdFR-37	1	1	d__Archaea;p__Halobacteriota;c__Archaeoglobi;o__Archaeoglobales;f__Archaeoglobaceae;g__JdFR-37	1	1	g__Archaeoglobus	1	1	d__Archaea;p__Euryarchaeota;c__Archaeoglobi;o__Archaeoglobales;f__Archaeoglobaceae;g__Archaeoglobus	24	1	g__Archaeoglobus	1	1	d__Archaea;p__Halobacterota;c__Archaeoglobi;o__Archaeoglobales;f__Archaeoglobaceae;g__Archaeoglobus	21	1	2233
	8903	g__JdFR-41	1	1	d__Archaea;p__Halobacteriota;c__Archaeoglobi;o__Archaeoglobales;f__Archaeoglobaceae;g__JdFR-41	1	1	g__Archaeoglobus	1	1	d__Archaea;p__Euryarchaeota;c__Archaeoglobi;o__Archaeoglobales;f__Archaeoglobaceae;g__Archaeoglobus	24	1	g__Archaeoglobus	1	1	d__Archaea;p__Halobacterota;c__Archaeoglobi;o__Archaeoglobales;f__Archaeoglobaceae;g__Archaeoglobus	21	1	2233
	8904	g__JdFR-42	2	1	d__Archaea;p__Halobacteriota;c__Archaeoglobi;o__Archaeoglobales;f__JdFR-42;g__JdFR-42	2	1	g__	2	1	d__Bacteria;p__Proteobacteria;c__Alphaproteobacteria;o__Pelagibacterales;f__Pelagibacteraceae;g__	1498	0.0731445	g__	2	1	d__Bacteria;p__Proteobacteria;c__Gammaproteobacteria;o__Pseudomonadales;f__SAR86 clade;g__	444	0.0382166
	8905	g__JdFR-43	1	1	d__Archaea;p__Thermoplasmatota;c__E2;o__UBA202;f__JdFR-43;g__JdFR-43	1	1	g__	1	1	d__Bacteria;p__Proteobacteria;c__Alphaproteobacteria;o__Pelagibacterales;f__Pelagibacteraceae;g__	1498	0.0731445	g__	1	1	d__Bacteria;p__Proteobacteria;c__Gammaproteobacteria;o__Pseudomonadales;f__SAR86 clade;g__	444	0.0382166
	8906	g__JdFR-45	1	1	d__Archaea;p__Thermoplasmatota;c__Thermoplasmata;o__Aciduliprofundales;f__JdFR-45;g__JdFR-45	1	1	g__Aciduliprofundum	1	1	d__Archaea;p__Euryarchaeota;c__;o__;f__;g__Aciduliprofundum	4	1	g__JdFR-45	1	1	d__Archaea;p__Thermoplasmatota;c__Thermoplasmata;o__Acidiprofundales;f__Aciduliprofundaceae;g__JdFR-45	3	1	379546
	8907	g__JdFR-54	2	1	d__Bacteria;p__Chloroflexota;c__Dehalococcoidia;o__JdFR-54;f__JdFR-54;g__JdFR-54	2	1	g__Dehalococcoides	1	0.5	d__Bacteria;p__Chloroflexi;c__Dehalococcoidia;o__Dehalococcoidales;f__Dehalococcoidaceae;g__Dehalococcoides	41	1	g__	2	1	d__Bacteria;p__Proteobacteria;c__Gammaproteobacteria;o__Pseudomonadales;f__SAR86 clade;g__	444	0.0382166	61434
	8908	g__JdFR-56	2	1	d__Bacteria;p__Chloroflexota;c__Dehalococcoidia;o__Dehalococcoidales;f__RBG-16-60-22;g__JdFR-56	2	1	g__Dehalococcoides	1	0.5	d__Bacteria;p__Chloroflexi;c__Dehalococcoidia;o__Dehalococcoidales;f__Dehalococcoidaceae;g__Dehalococcoides	41	1	g__	2	1	d__Bacteria;p__Proteobacteria;c__Gammaproteobacteria;o__Pseudomonadales;f__SAR86 clade;g__	444	0.0382166	61434
	8909	g__JdFR-76	1	1	d__Bacteria;p__KSB1;c__UBA2214;o__JdFR-76;f__JdFR-76;g__JdFR-76	1	1	g__	1	1	d__Bacteria;p__Proteobacteria;c__Alphaproteobacteria;o__Pelagibacterales;f__Pelagibacteraceae;g__	1498	0.0731445	g__JdFR-76	1	1	d__Bacteria;p__Calditrichota;c__Calditrichia;o__Calditrichales;f__Calditrichaceae;g__JdFR-76	16	1
	8910	g__JdFR-78	1	1	d__Bacteria;p__Acidobacteriota;c__Aminicenantia;o__JdFR-78;f__JdFR-78;g__JdFR-78	1	1	g__	1	1	d__Bacteria;p__Proteobacteria;c__Alphaproteobacteria;o__Pelagibacterales;f__Pelagibacteraceae;g__	1498	0.0731445	g__	1	1	d__Bacteria;p__Proteobacteria;c__Gammaproteobacteria;o__Pseudomonadales;f__SAR86 clade;g__	444	0.0382166
	8911	g__JdFR-80	2	1	d__Bacteria;p__Acidobacteriota;c__Aminicenantia;o__Aminicenantales;f__Aminicenantaceae_A;g__JdFR-80	2	1	g__	2	1	d__Bacteria;p__Proteobacteria;c__Alphaproteobacteria;o__Pelagibacterales;f__Pelagibacteraceae;g__	1498	0.0731445	g__	2	1	d__Bacteria;p__Proteobacteria;c__Gammaproteobacteria;o__Pseudomonadales;f__SAR86 clade;g__	444	0.0382166
	8912	g__JdFR-81	1	1	d__Bacteria;p__Nitrospirota;c__Thermodesulfovibrionia;o__UBA6902;f__JdFR-81;g__JdFR-81	1	1	g__	1	1	d__Bacteria;p__Proteobacteria;c__Alphaproteobacteria;o__Pelagibacterales;f__Pelagibacteraceae;g__	1498	0.0731445	g__	1	1	d__Bacteria;p__Proteobacteria;c__Gammaproteobacteria;o__Pseudomonadales;f__SAR86 clade;g__	444	0.0382166
	8913	g__JdFR-88	4	1	d__Bacteria;p__Nitrospirota;c__Thermodesulfovibrionia;o__Thermodesulfovibrionales;f__JdFR-88;g__JdFR-88	4	1	g__	4	1	d__Bacteria;p__Proteobacteria;c__Alphaproteobacteria;o__Pelagibacterales;f__Pelagibacteraceae;g__	1498	0.0731445	g__Thermodesulfovibrio	4	1	d__Bacteria;p__Nitrospirota;c__Thermodesulfovibrionia;o__Thermodesulfovibrionales;f__Thermodesulfovibrionaceae;g__Thermodesulfovibrio	22	1
	8914	g__JdFR-97	1	1	d__Bacteria;p__Desulfobacterota;c__JdFR-97;o__JdFR-97;f__JdFR-97;g__JdFR-97	1	1	g__	1	1	d__Bacteria;p__Proteobacteria;c__Alphaproteobacteria;o__Pelagibacterales;f__Pelagibacteraceae;g__	1498	0.0731445	g__	1	1	d__Bacteria;p__Proteobacteria;c__Gammaproteobacteria;o__Pseudomonadales;f__SAR86 clade;g__	444	0.0382166
	8915	g__Jejuia	9	1	d__Bacteria;p__Bacteroidota;c__Bacteroidia;o__Flavobacteriales;f__Flavobacteriaceae;g__Jejuia	9	1	g__Hyunsoonleella	5	0.555556	d__Bacteria;p__Bacteroidetes;c__Flavobacteriia;o__Flavobacteriales;f__Flavobacteriaceae;g__Hyunsoonleella	5	1	g__Hyunsoonleella	5	0.555556	d__Bacteria;p__Bacteroidota;c__Bacteroidia;o__Flavobacteriales;f__Flavobacteriaceae;g__Hyunsoonleella	5	1	1080193
	8916	g__Jeongeupia	2	1	d__Bacteria;p__Proteobacteria;c__Gammaproteobacteria;o__Burkholderiales;f__Chitinibacteraceae;g__Jeongeupia	2	1	g__Jeongeupia	2	1	d__Bacteria;p__Proteobacteria;c__Betaproteobacteria;o__Neisseriales;f__Chromobacteriaceae;g__Jeongeupia	2	1	g__Jeongeupia	2	1	d__Bacteria;p__Proteobacteria;c__Gammaproteobacteria;o__Burkholderiales;f__Chitinibacteraceae;g__Jeongeupia	2	1	885864
	8917	g__Jeotgalibaca	7	1	d__Bacteria;p__Firmicutes;c__Bacilli;o__Lactobacillales;f__Aerococcaceae;g__Jeotgalibaca	7	1	g__Jeotgalibaca	7	1	d__Bacteria;p__Firmicutes;c__Bacilli;o__Lactobacillales;f__Carnobacteriaceae;g__Jeotgalibaca	7	1	g__Jeotgalibaca	7	1	d__Bacteria;p__Firmicutes;c__Bacilli;o__Lactobacillales;f__Carnobacteriaceae;g__Jeotgalibaca	7	1	1470540
	8918	g__Jeotgalibacillus	8	1	d__Bacteria;p__Firmicutes;c__Bacilli;o__Bacillales_B;f__Jeotgalibacillaceae;g__Jeotgalibacillus	8	1	g__Jeotgalibacillus	8	1	d__Bacteria;p__Firmicutes;c__Bacilli;o__Bacillales;f__Planococcaceae;g__Jeotgalibacillus	8	1	g__Jeotgalibacillus	8	1	d__Bacteria;p__Firmicutes;c__Bacilli;o__Bacillales;f__Planococcaceae;g__Jeotgalibacillus	8	1	157226
	8919	g__Jeotgalicoccus	13	1	d__Bacteria;p__Firmicutes;c__Bacilli;o__Staphylococcales;f__Salinicoccaceae;g__Jeotgalicoccus	13	1	g__Jeotgalicoccus	13	1	d__Bacteria;p__Firmicutes;c__Bacilli;o__Bacillales;f__Staphylococcaceae;g__Jeotgalicoccus	16	1	g__Jeotgalicoccus	13	1	d__Bacteria;p__Firmicutes;c__Bacilli;o__Staphylococcales;f__Staphylococcaceae;g__Jeotgalicoccus	16	1	227979
	8920	g__Jeotgalicoccus_A	3	1	d__Bacteria;p__Firmicutes;c__Bacilli;o__Staphylococcales;f__Salinicoccaceae;g__Jeotgalicoccus_A	3	1	g__Jeotgalicoccus	3	1	d__Bacteria;p__Firmicutes;c__Bacilli;o__Bacillales;f__Staphylococcaceae;g__Jeotgalicoccus	16	1	g__Jeotgalicoccus	3	1	d__Bacteria;p__Firmicutes;c__Bacilli;o__Staphylococcales;f__Staphylococcaceae;g__Jeotgalicoccus	16	1	227979
	8921	g__Jettenia	3	1	d__Bacteria;p__Planctomycetota;c__Brocadiae;o__Brocadiales;f__Brocadiaceae;g__Jettenia	3	1	g__Candidatus Jettenia	2	0.666667	d__Bacteria;p__Planctomycetes;c__Candidatus Brocadiae;o__Candidatus Brocadiales;f__Candidatus Brocadiaceae;g__Candidatus Jettenia	2	1	g__Candidatus Jettenia	3	1	d__Bacteria;p__Planctomycetota;c__Brocadiae;o__Brocadiales;f__Brocadiaceae;g__Candidatus Jettenia	3	1	360731
	8922	g__Jhaorihella	1	1	d__Bacteria;p__Proteobacteria;c__Alphaproteobacteria;o__Rhodobacterales;f__Rhodobacteraceae;g__Jhaorihella	1	1	g__Jhaorihella	1	1	d__Bacteria;p__Proteobacteria;c__Alphaproteobacteria;o__Rhodobacterales;f__Rhodobacteraceae;g__Jhaorihella	1	1	g__Jhaorihella	1	1	d__Bacteria;p__Proteobacteria;c__Alphaproteobacteria;o__Rhodobacterales;f__Rhodobacteraceae;g__Jhaorihella	1	1	1511750
	8923	g__Jiangella	14	1	d__Bacteria;p__Actinobacteriota;c__Actinomycetia;o__Jiangellales;f__Jiangellaceae;g__Jiangella	14	1	g__Jiangella	14	1	d__Bacteria;p__Actinobacteria;c__Actinobacteria;o__Jiangellales;f__Jiangellaceae;g__Jiangella	14	1	g__Jiangella	4	0.285714	d__Bacteria;p__Actinobacteriota;c__Actinobacteria;o__Propionibacteriales;f__Propionibacteriaceae;g__Jiangella	4	1	281472
	8924	g__Jidaibacter	3	1	d__Bacteria;p__Proteobacteria;c__Alphaproteobacteria;o__Rickettsiales;f__Midichloriaceae;g__Jidaibacter	3	1	g__Candidatus Jidaibacter	1	0.333333	d__Bacteria;p__Proteobacteria;c__Alphaproteobacteria;o__Rickettsiales;f__Candidatus Midichloriaceae;g__Candidatus Jidaibacter	1	1	g__	3	1	d__Bacteria;p__Proteobacteria;c__Gammaproteobacteria;o__Pseudomonadales;f__SAR86 clade;g__	444	0.0382166	1891672
	8925	g__Jiella	3	1	d__Bacteria;p__Proteobacteria;c__Alphaproteobacteria;o__Rhizobiales;f__Rhizobiaceae;g__Jiella	3	1	g__Jiella	2	0.666667	d__Bacteria;p__Proteobacteria;c__Alphaproteobacteria;o__Rhizobiales;f__Aurantimonadaceae;g__Jiella	3	1	g__Jiella	3	1	d__Bacteria;p__Proteobacteria;c__Alphaproteobacteria;o__Rhizobiales;f__Rhizobiaceae;g__Jiella	3	1	1775688
	8926	g__Jiulongibacter	2	1	d__Bacteria;p__Bacteroidota;c__Bacteroidia;o__Cytophagales;f__Spirosomaceae;g__Jiulongibacter	2	1	g__Jiulongibacter	2	1	d__Bacteria;p__Bacteroidetes;c__Cytophagia;o__Cytophagales;f__Cytophagaceae;g__Jiulongibacter	2	1	g__Taeseokella	2	1	d__Bacteria;p__Bacteroidota;c__Bacteroidia;o__Cytophagales;f__Spirosomaceae;g__Taeseokella	3	1	2031119
	8927	g__Johnsonella	2	1	d__Bacteria;p__Firmicutes_A;c__Clostridia;o__Lachnospirales;f__Lachnospiraceae;g__Johnsonella	2	1	g__Johnsonella	2	1	d__Bacteria;p__Firmicutes;c__Clostridia;o__Clostridiales;f__Lachnospiraceae;g__Johnsonella	2	1	g__Johnsonella	2	1	d__Bacteria;p__Firmicutes;c__Clostridia;o__Lachnospirales;f__Lachnospiraceae;g__Johnsonella	2	1	43994
	8928	g__Jonesia	4	1	d__Bacteria;p__Actinobacteriota;c__Actinomycetia;o__Actinomycetales;f__Cellulomonadaceae;g__Jonesia	4	1	g__Jonesia	4	1	d__Bacteria;p__Actinobacteria;c__Actinobacteria;o__Micrococcales;f__Jonesiaceae;g__Jonesia	4	1	g__Jonesia	4	1	d__Bacteria;p__Actinobacteriota;c__Actinobacteria;o__Micrococcales;f__Jonesiaceae;g__Jonesia	4	1	43673
	8929	g__Jongsikchunia	1	1	d__Bacteria;p__Actinobacteriota;c__Actinomycetia;o__Mycobacteriales;f__Mycobacteriaceae;g__Jongsikchunia	1	1	g__Jongsikchunia	1	1	d__Bacteria;p__Actinobacteria;c__Actinobacteria;o__Corynebacteriales;f__Gordoniaceae;g__Jongsikchunia	1	1	g__Gordonia	1	1	d__Bacteria;p__Actinobacteriota;c__Actinobacteria;o__Corynebacteriales;f__Nocardiaceae;g__Gordonia	117	1
	8930	g__Jonquetella	3	1	d__Bacteria;p__Synergistota;c__Synergistia;o__Synergistales;f__Dethiosulfovibrionaceae;g__Jonquetella	3	1	g__Jonquetella	3	1	d__Bacteria;p__Synergistetes;c__Synergistia;o__Synergistales;f__Synergistaceae;g__Jonquetella	3	1	g__Jonquetella	3	1	d__Bacteria;p__Synergistota;c__Synergistia;o__Synergistales;f__Synergistaceae;g__Jonquetella	3	1	428711
	8931	g__Joostella	2	1	d__Bacteria;p__Bacteroidota;c__Bacteroidia;o__Flavobacteriales;f__Flavobacteriaceae;g__Joostella	2	1	g__Joostella	1	0.5	d__Bacteria;p__Bacteroidetes;c__Flavobacteriia;o__Flavobacteriales;f__Flavobacteriaceae;g__Joostella	1	1	g__Joostella	1	0.5	d__Bacteria;p__Bacteroidota;c__Bacteroidia;o__Flavobacteriales;f__Flavobacteriaceae;g__Joostella	1	1	453850
	8932	g__K23-9	1	1	d__Bacteria;p__Planctomycetota;c__Planctomycetes;o__Pirellulales;f__Pirellulaceae;g__K23-9	1	1	g__	1	1	d__Bacteria;p__Proteobacteria;c__Alphaproteobacteria;o__Pelagibacterales;f__Pelagibacteraceae;g__	1498	0.0731445	g__Rhodopirellula	1	1	d__Bacteria;p__Planctomycetota;c__Planctomycetes;o__Pirellulales;f__Pirellulaceae;g__Rhodopirellula	67	1
	8933	g__K2R23-3	1	1	d__Bacteria;p__Firmicutes;c__Bacilli;o__Bacillales_A;f__Planococcaceae;g__K2R23-3	1	1	g__Paenisporosarcina	1	1	d__Bacteria;p__Firmicutes;c__Bacilli;o__Bacillales;f__Planococcaceae;g__Paenisporosarcina	8	1	g__Paenisporosarcina	1	1	d__Bacteria;p__Firmicutes;c__Bacilli;o__Bacillales;f__Planococcaceae;g__Paenisporosarcina	9	1	651660
	8934	g__K478	2	1	d__Bacteria;p__Actinobacteriota;c__Actinomycetia;o__RP-AC37;f__Motilibacteraceae;g__K478	2	1	g__Motilibacter	2	1	d__Bacteria;p__Actinobacteria;c__Actinobacteria;o__Frankiales;f__Motilibacteraceae;g__Motilibacter	4	1	g__Motilibacter	2	1	d__Bacteria;p__Actinobacteriota;c__Actinobacteria;o__Streptosporangiales;f__Streptosporangiales Incertae Sedis;g__Motilibacter	4	1	1434021
	8935	g__KA00134	1	1	d__Bacteria;p__Firmicutes_A;c__Clostridia;o__Tissierellales;f__Peptoniphilaceae;g__KA00134	1	1	g__	1	1	d__Bacteria;p__Proteobacteria;c__Alphaproteobacteria;o__Pelagibacterales;f__Pelagibacteraceae;g__	1498	0.0731445	g__Peptoniphilus	1	1	d__Bacteria;p__Firmicutes;c__Clostridia;o__Peptostreptococcales-Tissierellales;f__Family XI;g__Peptoniphilus	51	1
	8936	g__KA00274	1	1	d__Bacteria;p__Firmicutes_A;c__Clostridia;o__Saccharofermentanales;f__Fastidiosipilaceae;g__KA00274	1	1	g__	1	1	d__Bacteria;p__Proteobacteria;c__Alphaproteobacteria;o__Pelagibacterales;f__Pelagibacteraceae;g__	1498	0.0731445	g__Fastidiosipila	1	1	d__Bacteria;p__Firmicutes;c__Clostridia;o__Oscillospirales;f__Hungateiclostridiaceae;g__Fastidiosipila	11	1
	8937	g__KACC-21507	1	1	d__Bacteria;p__Proteobacteria;c__Alphaproteobacteria;o__Acetobacterales;f__Acetobacteraceae;g__KACC-21507	1	1	g__Bombella	1	1	d__Bacteria;p__Proteobacteria;c__Alphaproteobacteria;o__Rhodospirillales;f__Acetobacteraceae;g__Bombella	10	1	g__uncultured	1	1	d__Bacteria;p__Proteobacteria;c__Alphaproteobacteria;o__Rhodobacterales;f__Rhodobacteraceae;g__uncultured	346	0.159227	1654741
	8938	g__KBS-83	1	1	d__Bacteria;p__Acidobacteriota;c__Acidobacteriae;o__Acidobacteriales;f__Acidobacteriaceae;g__KBS-83	1	1	g__	1	1	d__Bacteria;p__Proteobacteria;c__Alphaproteobacteria;o__Pelagibacterales;f__Pelagibacteraceae;g__	1498	0.0731445	g__Acidipila-Silvibacterium	1	1	d__Bacteria;p__Acidobacteriota;c__Acidobacteriae;o__Acidobacteriales;f__Acidobacteriaceae (Subgroup 1);g__Acidipila-Silvibacterium	14	1
	8939	g__KBS-96	1	1	d__Bacteria;p__Acidobacteriota;c__Acidobacteriae;o__Bryobacterales;f__Bryobacteraceae;g__KBS-96	1	1	g__	1	1	d__Bacteria;p__Proteobacteria;c__Alphaproteobacteria;o__Pelagibacterales;f__Pelagibacteraceae;g__	1498	0.0731445	g__Bryobacter	1	1	d__Bacteria;p__Acidobacteriota;c__Acidobacteriae;o__Bryobacterales;f__Bryobacteraceae;g__Bryobacter	11	1
	8940	g__KH17	1	1	d__Bacteria;p__Actinobacteriota;c__Actinomycetia;o__Actinomycetales;f__Actinomycetaceae;g__KH17	1	1	g__	1	1	d__Bacteria;p__Proteobacteria;c__Alphaproteobacteria;o__Pelagibacterales;f__Pelagibacteraceae;g__	1498	0.0731445	g__Georgenia	1	1	d__Bacteria;p__Actinobacteriota;c__Actinobacteria;o__Micrococcales;f__Bogoriellaceae;g__Georgenia	15	1
	8941	g__KK5	1	1	d__Bacteria;p__Proteobacteria;c__Gammaproteobacteria;o__Burkholderiales;f__Burkholderiaceae;g__KK5	1	1	g__Pelomonas	1	1	d__Bacteria;p__Proteobacteria;c__Betaproteobacteria;o__Burkholderiales;f__Comamonadaceae;g__Pelomonas	9	1	g__Pelomonas	1	1	d__Bacteria;p__Proteobacteria;c__Gammaproteobacteria;o__Burkholderiales;f__Comamonadaceae;g__Pelomonas	11	1	335058
	8942	g__KLE1615	4	1	d__Bacteria;p__Firmicutes_A;c__Clostridia;o__Lachnospirales;f__Lachnospiraceae;g__KLE1615	4	1	g__Lachnospira	1	0.25	d__Bacteria;p__Firmicutes;c__Clostridia;o__Clostridiales;f__Lachnospiraceae;g__Lachnospira	36	1	g__Lachnospiraceae ND3007 group	4	1	d__Bacteria;p__Firmicutes;c__Clostridia;o__Lachnospirales;f__Lachnospiraceae;g__Lachnospiraceae ND3007 group	9	1	28050
	8943	g__KM106-2	1	1	d__Bacteria;p__Firmicutes_A;c__Clostridia;o__Lachnospirales;f__Lachnospiraceae;g__KM106-2	1	1	g__	1	1	d__Bacteria;p__Proteobacteria;c__Alphaproteobacteria;o__Pelagibacterales;f__Pelagibacteraceae;g__	1498	0.0731445	g__Lachnospiraceae UCG-007	1	1	d__Bacteria;p__Firmicutes;c__Clostridia;o__Lachnospirales;f__Lachnospiraceae;g__Lachnospiraceae UCG-007	1	1
	8944	g__KMS-5	1	1	d__Bacteria;p__Proteobacteria;c__Alphaproteobacteria;o__Rhodobacterales;f__Rhodobacteraceae;g__KMS-5	1	1	g__	1	1	d__Bacteria;p__Proteobacteria;c__Alphaproteobacteria;o__Pelagibacterales;f__Pelagibacteraceae;g__	1498	0.0731445	g__Pseudorhodobacter	1	1	d__Bacteria;p__Proteobacteria;c__Alphaproteobacteria;o__Rhodobacterales;f__Rhodobacteraceae;g__Pseudorhodobacter	10	1
	8945	g__KN286	1	1	d__Bacteria;p__Proteobacteria;c__Alphaproteobacteria;o__Rhodobacterales;f__Rhodobacteraceae;g__KN286	1	1	g__	1	1	d__Bacteria;p__Proteobacteria;c__Alphaproteobacteria;o__Pelagibacterales;f__Pelagibacteraceae;g__	1498	0.0731445	g__Pontivivens	1	1	d__Bacteria;p__Proteobacteria;c__Alphaproteobacteria;o__Rhodobacterales;f__Rhodobacteraceae;g__Pontivivens	7	1
	8946	g__KOR34	2	1	d__Bacteria;p__Planctomycetota;c__Planctomycetes;o__Pirellulales;f__Ga0077529;g__KOR34	2	1	g__	2	1	d__Bacteria;p__Proteobacteria;c__Alphaproteobacteria;o__Pelagibacterales;f__Pelagibacteraceae;g__	1498	0.0731445	g__Pir4 lineage	2	1	d__Bacteria;p__Planctomycetota;c__Planctomycetes;o__Pirellulales;f__Pirellulaceae;g__Pir4 lineage	26	1
	8947	g__KOR42	2	1	d__Bacteria;p__Planctomycetota;c__Planctomycetes;o__Planctomycetales;f__Planctomycetaceae;g__KOR42	2	1	g__	2	1	d__Bacteria;p__Proteobacteria;c__Alphaproteobacteria;o__Pelagibacterales;f__Pelagibacteraceae;g__	1498	0.0731445	g__Planctomicrobium	2	1	d__Bacteria;p__Planctomycetota;c__Planctomycetes;o__Planctomycetales;f__Rubinisphaeraceae;g__Planctomicrobium	4	1
	8948	g__KS-M25	1	1	d__Bacteria;p__Proteobacteria;c__Gammaproteobacteria;o__Burkholderiales;f__Burkholderiaceae;g__KS-M25	1	1	g__Achromobacter	1	1	d__Bacteria;p__Proteobacteria;c__Betaproteobacteria;o__Burkholderiales;f__Alcaligenaceae;g__Achromobacter	205	1	g__Verticiella	1	1	d__Bacteria;p__Proteobacteria;c__Gammaproteobacteria;o__Burkholderiales;f__Alcaligenaceae;g__Verticiella	3	1	222
	8949	g__KS4	1	1	d__Bacteria;p__Planctomycetota;c__Phycisphaerae;o__Phycisphaerales;f__Phycisphaeraceae;g__KS4	1	1	g__	1	1	d__Bacteria;p__Proteobacteria;c__Alphaproteobacteria;o__Pelagibacterales;f__Pelagibacteraceae;g__	1498	0.0731445	g__uncultured	1	1	d__Bacteria;p__Proteobacteria;c__Alphaproteobacteria;o__Rhodobacterales;f__Rhodobacteraceae;g__uncultured	346	0.159227
	8950	g__KS41	24	1	d__Bacteria;p__Proteobacteria;c__Gammaproteobacteria;o__Methylococcales;f__Methylomonadaceae;g__KS41	24	1	g__Methylobacter	2	0.0833333	d__Bacteria;p__Proteobacteria;c__Gammaproteobacteria;o__Methylococcales;f__Methylococcaceae;g__Methylobacter	13	1	g__Methylobacter	13	0.541667	d__Bacteria;p__Proteobacteria;c__Gammaproteobacteria;o__Methylococcales;f__Methylomonadaceae;g__Methylobacter	26	1	429
	8951	g__Kaistella	34	1	d__Bacteria;p__Bacteroidota;c__Bacteroidia;o__Flavobacteriales;f__Weeksellaceae;g__Kaistella	34	1	g__Chryseobacterium	28	0.823529	d__Bacteria;p__Bacteroidetes;c__Flavobacteriia;o__Flavobacteriales;f__Weeksellaceae;g__Chryseobacterium	326	1	g__Chryseobacterium	34	1	d__Bacteria;p__Bacteroidota;c__Bacteroidia;o__Flavobacteriales;f__Weeksellaceae;g__Chryseobacterium	337	1
	8952	g__Kaistia	4	1	d__Bacteria;p__Proteobacteria;c__Alphaproteobacteria;o__Rhizobiales;f__Kaistiaceae;g__Kaistia	4	1	g__Kaistia	4	1	d__Bacteria;p__Proteobacteria;c__Alphaproteobacteria;o__Rhizobiales;f__Rhizobiaceae;g__Kaistia	4	1	g__Kaistia	4	1	d__Bacteria;p__Proteobacteria;c__Alphaproteobacteria;o__Rhizobiales;f__Kaistiaceae;g__Kaistia	6	1	166953
	8953	g__Kallipyga	2	1	d__Bacteria;p__Firmicutes_A;c__Clostridia;o__Tissierellales;f__Peptoniphilaceae;g__Kallipyga	2	1	g__Kallipyga	1	0.5	d__Bacteria;p__Firmicutes;c__Tissierellia;o__;f__;g__Kallipyga	1	1	g__Murdochiella	2	1	d__Bacteria;p__Firmicutes;c__Clostridia;o__Peptostreptococcales-Tissierellales;f__Family XI;g__Murdochiella	11	1	1472763
	8954	g__Kamptonema	3	1	d__Bacteria;p__Cyanobacteria;c__Cyanobacteriia;o__Cyanobacteriales;f__Microcoleaceae;g__Kamptonema	3	1	g__Kamptonema	2	0.666667	d__Bacteria;p__Cyanobacteria;c__;o__Oscillatoriales;f__Microcoleaceae;g__Kamptonema	3	1	g__Kamptonema PCC-6407	3	1	d__Bacteria;p__Cyanobacteria;c__Cyanobacteriia;o__Cyanobacteriales;f__Phormidiaceae;g__Kamptonema PCC-6407	3	1	1501433
	8955	g__Kandleria	3	1	d__Bacteria;p__Firmicutes;c__Bacilli;o__Erysipelotrichales;f__Erysipelatoclostridiaceae;g__Kandleria	3	1	g__Kandleria	3	1	d__Bacteria;p__Firmicutes;c__Erysipelotrichia;o__Erysipelotrichales;f__Erysipelotrichaceae;g__Kandleria	3	1	g__Kandleria	3	1	d__Bacteria;p__Firmicutes;c__Bacilli;o__Erysipelotrichales;f__Erysipelatoclostridiaceae;g__Kandleria	3	1	1279388
	8956	g__Kangiella	10	1	d__Bacteria;p__Proteobacteria;c__Gammaproteobacteria;o__Enterobacterales;f__Kangiellaceae;g__Kangiella	10	1	g__Kangiella	9	0.9	d__Bacteria;p__Proteobacteria;c__Gammaproteobacteria;o__Oceanospirillales;f__Kangiellaceae;g__Kangiella	10	1	g__Kangiella	8	0.8	d__Bacteria;p__Proteobacteria;c__Gammaproteobacteria;o__Enterobacterales;f__Kangiellaceae;g__Kangiella	8	1	261963
	8957	g__Kapabacteria	1	1	d__Bacteria;p__Bacteroidota;c__Kapabacteria;o__Kapabacteriales;f__Kapabacteriaceae;g__Kapabacteria	1	1	g__	1	1	d__Bacteria;p__Proteobacteria;c__Alphaproteobacteria;o__Pelagibacterales;f__Pelagibacteraceae;g__	1498	0.0731445	g__	1	1	d__Bacteria;p__Proteobacteria;c__Gammaproteobacteria;o__Pseudomonadales;f__SAR86 clade;g__	444	0.0382166
	8958	g__Kazan-3B-28	6	1	d__Bacteria;p__Patescibacteria;c__Kazan-3B-28;o__Kazan-3B-28;f__Kazan-3B-28;g__Kazan-3B-28	6	1	g__	6	1	d__Bacteria;p__Proteobacteria;c__Alphaproteobacteria;o__Pelagibacterales;f__Pelagibacteraceae;g__	1498	0.0731445	g__	6	1	d__Bacteria;p__Proteobacteria;c__Gammaproteobacteria;o__Pseudomonadales;f__SAR86 clade;g__	444	0.0382166
	8959	g__Keratinibaculum	2	1	d__Bacteria;p__Firmicutes_A;c__Clostridia;o__Tissierellales;f__Tepidimicrobiaceae;g__Keratinibaculum	2	1	g__Keratinibaculum	1	0.5	d__Bacteria;p__Firmicutes;c__Tissierellia;o__Tissierellales;f__Tissierellaceae;g__Keratinibaculum	1	1	g__Keratinibaculum	1	0.5	d__Bacteria;p__Firmicutes;c__Clostridia;o__Peptostreptococcales-Tissierellales;f__Family XI;g__Keratinibaculum	1	1	1354809
	8960	g__Kerstersia	5	1	d__Bacteria;p__Proteobacteria;c__Gammaproteobacteria;o__Burkholderiales;f__Burkholderiaceae;g__Kerstersia	5	1	g__Kerstersia	4	0.8	d__Bacteria;p__Proteobacteria;c__Betaproteobacteria;o__Burkholderiales;f__Alcaligenaceae;g__Kerstersia	4	1	g__Kerstersia	5	1	d__Bacteria;p__Proteobacteria;c__Gammaproteobacteria;o__Burkholderiales;f__Alcaligenaceae;g__Kerstersia	5	1	257820
	8961	g__Ketobacter	5	1	d__Bacteria;p__Proteobacteria;c__Gammaproteobacteria;o__Pseudomonadales;f__Ketobacteraceae;g__Ketobacter	5	1	g__Ketobacter	3	0.6	d__Bacteria;p__Proteobacteria;c__Gammaproteobacteria;o__Oceanospirillales;f__Alcanivoracaceae;g__Ketobacter	3	1	g__Ketobacter	5	1	d__Bacteria;p__Proteobacteria;c__Gammaproteobacteria;o__Pseudomonadales;f__Alcanivoracaceae;g__Ketobacter	8	1	2025617
	8962	g__Ketogulonicigenium	6	1	d__Bacteria;p__Proteobacteria;c__Alphaproteobacteria;o__Rhodobacterales;f__Rhodobacteraceae;g__Ketogulonicigenium	6	1	g__Ketogulonicigenium	6	1	d__Bacteria;p__Proteobacteria;c__Alphaproteobacteria;o__Rhodobacterales;f__Rhodobacteraceae;g__Ketogulonicigenium	6	1	g__Ketogulonicigenium	6	1	d__Bacteria;p__Proteobacteria;c__Alphaproteobacteria;o__Rhodobacterales;f__Rhodobacteraceae;g__Ketogulonicigenium	6	1	92944
	8963	g__Khoudiadiopia	2	1	d__Bacteria;p__Firmicutes_A;c__Clostridia;o__Tissierellales;f__Peptoniphilaceae;g__Khoudiadiopia	2	1	g__Khoudiadiopia	1	0.5	d__Bacteria;p__Firmicutes;c__Tissierellia;o__Tissierellales;f__Peptoniphilaceae;g__Khoudiadiopia	1	1	g__Murdochiella	2	1	d__Bacteria;p__Firmicutes;c__Clostridia;o__Peptostreptococcales-Tissierellales;f__Family XI;g__Murdochiella	11	1	2010182
	8964	g__Kibdelosporangium	6	1	d__Bacteria;p__Actinobacteriota;c__Actinomycetia;o__Mycobacteriales;f__Pseudonocardiaceae;g__Kibdelosporangium	6	1	g__Kibdelosporangium	5	0.833333	d__Bacteria;p__Actinobacteria;c__Actinobacteria;o__Pseudonocardiales;f__Pseudonocardiaceae;g__Kibdelosporangium	5	1	g__Kibdelosporangium	6	1	d__Bacteria;p__Actinobacteriota;c__Actinobacteria;o__Pseudonocardiales;f__Pseudonocardiaceae;g__Kibdelosporangium	7	1	2029
	8965	g__Kiloniella	6	1	d__Bacteria;p__Proteobacteria;c__Alphaproteobacteria;o__Kiloniellales;f__Kiloniellaceae;g__Kiloniella	6	1	g__Kiloniella	6	1	d__Bacteria;p__Proteobacteria;c__Alphaproteobacteria;o__Kiloniellales;f__Kiloniellaceae;g__Kiloniella	7	1	g__Kiloniella	6	1	d__Bacteria;p__Proteobacteria;c__Alphaproteobacteria;o__Kiloniellales;f__Kiloniellaceae;g__Kiloniella	6	1	454159
	8966	g__Kineobactrum	2	1	d__Bacteria;p__Proteobacteria;c__Gammaproteobacteria;o__Pseudomonadales;f__Halieaceae;g__Kineobactrum	2	1	g__Kineobactrum	2	1	d__Bacteria;p__Proteobacteria;c__Gammaproteobacteria;o__Cellvibrionales;f__Halieaceae;g__Kineobactrum	2	1	g__OM60(NOR5) clade	2	1	d__Bacteria;p__Proteobacteria;c__Gammaproteobacteria;o__Pseudomonadales;f__Halieaceae;g__OM60(NOR5) clade	20	1	2678529
	8967	g__Kineococcus	6	1	d__Bacteria;p__Actinobacteriota;c__Actinomycetia;o__Actinomycetales;f__Kineococcaceae;g__Kineococcus	6	1	g__Kineococcus	6	1	d__Bacteria;p__Actinobacteria;c__Actinobacteria;o__Kineosporiales;f__Kineosporiaceae;g__Kineococcus	6	1	g__Kineococcus	6	1	d__Bacteria;p__Actinobacteriota;c__Actinobacteria;o__Kineosporiales;f__Kineosporiaceae;g__Kineococcus	6	1	33981
	8968	g__Kineosphaera	2	1	d__Bacteria;p__Actinobacteriota;c__Actinomycetia;o__Actinomycetales;f__Dermatophilaceae;g__Kineosphaera	2	1	g__Kineosphaera	2	1	d__Bacteria;p__Actinobacteria;c__Actinobacteria;o__Micrococcales;f__Dermatophilaceae;g__Kineosphaera	2	1	g__Kineosphaera	2	1	d__Bacteria;p__Actinobacteriota;c__Actinobacteria;o__Micrococcales;f__Dermatophilaceae;g__Kineosphaera	2	1	211469
	8969	g__Kineosporia	1	1	d__Bacteria;p__Actinobacteriota;c__Actinomycetia;o__Actinomycetales;f__Kineosporiaceae;g__Kineosporia	1	1	g__Kineosporia	1	1	d__Bacteria;p__Actinobacteria;c__Actinobacteria;o__Kineosporiales;f__Kineosporiaceae;g__Kineosporia	3	1	g__Kineosporia	1	1	d__Bacteria;p__Actinobacteriota;c__Actinobacteria;o__Kineosporiales;f__Kineosporiaceae;g__Kineosporia	3	1	49184
	8970	g__Kineothrix	5	1	d__Bacteria;p__Firmicutes_A;c__Clostridia;o__Lachnospirales;f__Lachnospiraceae;g__Kineothrix	5	1	g__Kineothrix	2	0.4	d__Bacteria;p__Firmicutes;c__Clostridia;o__Clostridiales;f__Lachnospiraceae;g__Kineothrix	2	1	g__Blautia	3	0.6	d__Bacteria;p__Firmicutes;c__Clostridia;o__Lachnospirales;f__Lachnospiraceae;g__Blautia	325	1	2163168
	8971	g__Kinetoplastibacterium	8	1	d__Bacteria;p__Proteobacteria;c__Gammaproteobacteria;o__Burkholderiales;f__Burkholderiaceae_A;g__Kinetoplastibacterium	8	1	g__Candidatus Kinetoplastibacterium	8	1	d__Bacteria;p__Proteobacteria;c__Betaproteobacteria;o__;f__;g__Candidatus Kinetoplastibacterium	8	1	g__Candidatus Kinetoplastibacterium	8	1	d__Bacteria;p__Proteobacteria;c__Gammaproteobacteria;o__Burkholderiales;f__Alcaligenaceae;g__Candidatus Kinetoplastibacterium	8	1	33055
	8972	g__Kingella	37	1	d__Bacteria;p__Proteobacteria;c__Gammaproteobacteria;o__Burkholderiales;f__Neisseriaceae;g__Kingella	37	1	g__Kingella	37	1	d__Bacteria;p__Proteobacteria;c__Betaproteobacteria;o__Neisseriales;f__Neisseriaceae;g__Kingella	43	1	g__Kingella	37	1	d__Bacteria;p__Proteobacteria;c__Gammaproteobacteria;o__Burkholderiales;f__Neisseriaceae;g__Kingella	42	1	32257
	8973	g__Kingella_A	3	1	d__Bacteria;p__Proteobacteria;c__Gammaproteobacteria;o__Burkholderiales;f__Neisseriaceae;g__Kingella_A	3	1	g__Kingella	3	1	d__Bacteria;p__Proteobacteria;c__Betaproteobacteria;o__Neisseriales;f__Neisseriaceae;g__Kingella	43	1	g__Kingella	3	1	d__Bacteria;p__Proteobacteria;c__Gammaproteobacteria;o__Burkholderiales;f__Neisseriaceae;g__Kingella	42	1	32257
	8974	g__Kingella_B	2	1	d__Bacteria;p__Proteobacteria;c__Gammaproteobacteria;o__Burkholderiales;f__Neisseriaceae;g__Kingella_B	2	1	g__Kingella	2	1	d__Bacteria;p__Proteobacteria;c__Betaproteobacteria;o__Neisseriales;f__Neisseriaceae;g__Kingella	43	1	g__Kingella	2	1	d__Bacteria;p__Proteobacteria;c__Gammaproteobacteria;o__Burkholderiales;f__Neisseriaceae;g__Kingella	42	1	32257
	8975	g__Kinneretia	1	1	d__Bacteria;p__Proteobacteria;c__Gammaproteobacteria;o__Burkholderiales;f__Burkholderiaceae;g__Kinneretia	1	1	g__Kinneretia	1	1	d__Bacteria;p__Proteobacteria;c__Betaproteobacteria;o__Burkholderiales;f__Comamonadaceae;g__Kinneretia	1	1	g__	1	1	d__Bacteria;p__Proteobacteria;c__Gammaproteobacteria;o__Pseudomonadales;f__SAR86 clade;g__	444	0.0382166	683756
	8976	g__Kiritimatiella	1	1	d__Bacteria;p__Verrucomicrobiota;c__Kiritimatiellae;o__Kiritimatiellales;f__Kiritimatiellaceae;g__Kiritimatiella	1	1	g__Kiritimatiella	1	1	d__Bacteria;p__Kiritimatiellaeota;c__Kiritimatiellae;o__Kiritimatiellales;f__Kiritimatiellaceae;g__Kiritimatiella	1	1	g__Kiritimatiella	1	1	d__Bacteria;p__Verrucomicrobiota;c__Kiritimatiellae;o__Kiritimatiellales;f__Kiritimatiellaceae;g__Kiritimatiella	1	1	1921784
	8977	g__Kistimonas	1	1	d__Bacteria;p__Proteobacteria;c__Gammaproteobacteria;o__Pseudomonadales;f__Endozoicomonadaceae;g__Kistimonas	1	1	g__Kistimonas	1	1	d__Bacteria;p__Proteobacteria;c__Gammaproteobacteria;o__Oceanospirillales;f__Endozoicomonadaceae;g__Kistimonas	1	1	g__Endozoicomonas	1	1	d__Bacteria;p__Proteobacteria;c__Gammaproteobacteria;o__Pseudomonadales;f__Endozoicomonadaceae;g__Endozoicomonas	20	1	1036132
	8978	g__Kitasatospora	62	1	d__Bacteria;p__Actinobacteriota;c__Actinomycetia;o__Streptomycetales;f__Streptomycetaceae;g__Kitasatospora	62	1	g__Kitasatospora	34	0.548387	d__Bacteria;p__Actinobacteria;c__Actinobacteria;o__Streptomycetales;f__Streptomycetaceae;g__Kitasatospora	38	1	g__Kitasatospora	40	0.645161	d__Bacteria;p__Actinobacteriota;c__Actinobacteria;o__Streptomycetales;f__Streptomycetaceae;g__Kitasatospora	40	1	2063
	8979	g__Klebsiella	10708	1	d__Bacteria;p__Proteobacteria;c__Gammaproteobacteria;o__Enterobacterales;f__Enterobacteriaceae;g__Klebsiella	10708	1	g__Klebsiella	10702	0.99944	d__Bacteria;p__Proteobacteria;c__Gammaproteobacteria;o__Enterobacterales;f__Enterobacteriaceae;g__Klebsiella	11205	1	g__Klebsiella	10275	0.959563	d__Bacteria;p__Proteobacteria;c__Gammaproteobacteria;o__Enterobacterales;f__Enterobacteriaceae;g__Klebsiella	10618	1	570
	8980	g__Klebsiella_A	489	1	d__Bacteria;p__Proteobacteria;c__Gammaproteobacteria;o__Enterobacterales;f__Enterobacteriaceae;g__Klebsiella_A	489	1	g__Klebsiella	487	0.99591	d__Bacteria;p__Proteobacteria;c__Gammaproteobacteria;o__Enterobacterales;f__Enterobacteriaceae;g__Klebsiella	11205	1	g__Klebsiella	318	0.650307	d__Bacteria;p__Proteobacteria;c__Gammaproteobacteria;o__Enterobacterales;f__Enterobacteriaceae;g__Klebsiella	10618	1	570
	8981	g__Klenkia	12	1	d__Bacteria;p__Actinobacteriota;c__Actinomycetia;o__Mycobacteriales;f__Geodermatophilaceae;g__Klenkia	12	1	g__Klenkia	5	0.416667	d__Bacteria;p__Actinobacteria;c__Actinobacteria;o__Geodermatophilales;f__Geodermatophilaceae;g__Klenkia	5	1	g__Klenkia	8	0.666667	d__Bacteria;p__Actinobacteriota;c__Actinobacteria;o__Frankiales;f__Geodermatophilaceae;g__Klenkia	9	1	2183612
	8982	g__Klugiella	1	1	d__Bacteria;p__Actinobacteriota;c__Actinomycetia;o__Actinomycetales;f__Microbacteriaceae;g__Klugiella	1	1	g__Klugiella	1	1	d__Bacteria;p__Actinobacteria;c__Actinobacteria;o__Micrococcales;f__Microbacteriaceae;g__Klugiella	1	1	g__Klugiella	1	1	d__Bacteria;p__Actinobacteriota;c__Actinobacteria;o__Micrococcales;f__Microbacteriaceae;g__Klugiella	1	1	580374
	8983	g__Kluyvera	28	1	d__Bacteria;p__Proteobacteria;c__Gammaproteobacteria;o__Enterobacterales;f__Enterobacteriaceae;g__Kluyvera	28	1	g__Kluyvera	19	0.678571	d__Bacteria;p__Proteobacteria;c__Gammaproteobacteria;o__Enterobacterales;f__Enterobacteriaceae;g__Kluyvera	22	1	g__Kluyvera	18	0.642857	d__Bacteria;p__Proteobacteria;c__Gammaproteobacteria;o__Enterobacterales;f__Enterobacteriaceae;g__Kluyvera	34	1	579
	8984	g__Knoellia	9	1	d__Bacteria;p__Actinobacteriota;c__Actinomycetia;o__Actinomycetales;f__Dermatophilaceae;g__Knoellia	9	1	g__Knoellia	8	0.888889	d__Bacteria;p__Actinobacteria;c__Actinobacteria;o__Micrococcales;f__Intrasporangiaceae;g__Knoellia	9	1	g__Knoellia	8	0.888889	d__Bacteria;p__Actinobacteriota;c__Actinobacteria;o__Micrococcales;f__Intrasporangiaceae;g__Knoellia	8	1	136099
	8985	g__Kocuria	91	1	d__Bacteria;p__Actinobacteriota;c__Actinomycetia;o__Actinomycetales;f__Micrococcaceae;g__Kocuria	91	1	g__Kocuria	89	0.978022	d__Bacteria;p__Actinobacteria;c__Actinobacteria;o__Micrococcales;f__Micrococcaceae;g__Kocuria	99	1	g__Kocuria	87	0.956044	d__Bacteria;p__Actinobacteriota;c__Actinobacteria;o__Micrococcales;f__Micrococcaceae;g__Kocuria	110	1	57493
	8986	g__Komagataeibacter	61	1	d__Bacteria;p__Proteobacteria;c__Alphaproteobacteria;o__Acetobacterales;f__Acetobacteraceae;g__Komagataeibacter	61	1	g__Komagataeibacter	58	0.95082	d__Bacteria;p__Proteobacteria;c__Alphaproteobacteria;o__Rhodospirillales;f__Acetobacteraceae;g__Komagataeibacter	58	1	g__Komagataeibacter	60	0.983607	d__Bacteria;p__Proteobacteria;c__Alphaproteobacteria;o__Acetobacterales;f__Acetobacteraceae;g__Komagataeibacter	60	1	1434011
	8987	g__Korarchaeum	5	1	d__Archaea;p__Thermoproteota;c__Korarchaeia;o__Korarchaeales;f__Korarchaeaceae;g__Korarchaeum	5	1	g__Candidatus Korarchaeum	2	0.4	d__Archaea;p__Candidatus Korarchaeota;c__;o__;f__;g__Candidatus Korarchaeum	2	1	g__Candidatus Korarchaeum	5	1	d__Archaea;p__Korarchaeota;c__Korarchaeia;o__Korarchaeales;f__Korarchaeaceae;g__Candidatus Korarchaeum	12	1	498845
	8988	g__Kordia	8	1	d__Bacteria;p__Bacteroidota;c__Bacteroidia;o__Flavobacteriales;f__Flavobacteriaceae;g__Kordia	8	1	g__Kordia	8	1	d__Bacteria;p__Bacteroidetes;c__Flavobacteriia;o__Flavobacteriales;f__Flavobacteriaceae;g__Kordia	8	1	g__Kordia	8	1	d__Bacteria;p__Bacteroidota;c__Bacteroidia;o__Flavobacteriales;f__Flavobacteriaceae;g__Kordia	8	1	221065
	8989	g__Kordiimonas	8	1	d__Bacteria;p__Proteobacteria;c__Alphaproteobacteria;o__Sphingomonadales;f__Kordiimonadaceae;g__Kordiimonas	8	1	g__Kordiimonas	6	0.75	d__Bacteria;p__Proteobacteria;c__Alphaproteobacteria;o__Kordiimonadales;f__Kordiimonadaceae;g__Kordiimonas	6	1	g__Kordiimonas	7	0.875	d__Bacteria;p__Proteobacteria;c__Alphaproteobacteria;o__Kordiimonadales;f__Kordiimonadaceae;g__Kordiimonas	7	1	288021
	8990	g__Koribacter	2	1	d__Bacteria;p__Acidobacteriota;c__Acidobacteriae;o__Acidobacteriales;f__Koribacteraceae;g__Koribacter	2	1	g__Candidatus Koribacter	1	0.5	d__Bacteria;p__Acidobacteria;c__Acidobacteriia;o__Acidobacteriales;f__Acidobacteriaceae;g__Candidatus Koribacter	1	1	g__Candidatus Koribacter	2	1	d__Bacteria;p__Acidobacteriota;c__Acidobacteriae;o__Acidobacteriales;f__Koribacteraceae;g__Candidatus Koribacter	10	1	658061
	8991	g__Kosakonia	48	1	d__Bacteria;p__Proteobacteria;c__Gammaproteobacteria;o__Enterobacterales;f__Enterobacteriaceae;g__Kosakonia	48	1	g__Kosakonia	41	0.854167	d__Bacteria;p__Proteobacteria;c__Gammaproteobacteria;o__Enterobacterales;f__Enterobacteriaceae;g__Kosakonia	41	1	g__Kosakonia	41	0.854167	d__Bacteria;p__Proteobacteria;c__Gammaproteobacteria;o__Enterobacterales;f__Enterobacteriaceae;g__Kosakonia	50	1	1330547
	8992	g__Kosmotoga	2	1	d__Bacteria;p__Thermotogota;c__Thermotogae;o__Petrotogales;f__Kosmotogaceae;g__Kosmotoga	2	1	g__Kosmotoga	2	1	d__Bacteria;p__Thermotogae;c__Thermotogae;o__Kosmotogales;f__Kosmotogaceae;g__Kosmotoga	4	1	g__Kosmotoga	2	1	d__Bacteria;p__Thermotogota;c__Thermotogae;o__Kosmotogales;f__Kosmotogaceae;g__Kosmotoga	4	1	651456
	8993	g__Kosmotoga_B	2	1	d__Bacteria;p__Thermotogota;c__Thermotogae;o__Petrotogales;f__Kosmotogaceae;g__Kosmotoga_B	2	1	g__Kosmotoga	2	1	d__Bacteria;p__Thermotogae;c__Thermotogae;o__Kosmotogales;f__Kosmotogaceae;g__Kosmotoga	4	1	g__Kosmotoga	2	1	d__Bacteria;p__Thermotogota;c__Thermotogae;o__Kosmotogales;f__Kosmotogaceae;g__Kosmotoga	4	1	651456
	8994	g__Kouleothrix	1	1	d__Bacteria;p__Chloroflexota;c__Chloroflexia;o__Chloroflexales;f__Roseiflexaceae;g__Kouleothrix	1	1	g__Kouleothrix	1	1	d__Bacteria;p__Chloroflexi;c__Chloroflexia;o__Chloroflexales;f__Roseiflexaceae;g__Kouleothrix	1	1	g__Kouleothrix	1	1	d__Bacteria;p__Chloroflexi;c__Chloroflexia;o__Chloroflexales;f__Roseiflexaceae;g__Kouleothrix	1	1	186475
	8995	g__Kozakia	4	1	d__Bacteria;p__Proteobacteria;c__Alphaproteobacteria;o__Acetobacterales;f__Acetobacteraceae;g__Kozakia	4	1	g__Kozakia	4	1	d__Bacteria;p__Proteobacteria;c__Alphaproteobacteria;o__Rhodospirillales;f__Acetobacteraceae;g__Kozakia	4	1	g__Kozakia	4	1	d__Bacteria;p__Proteobacteria;c__Alphaproteobacteria;o__Acetobacterales;f__Acetobacteraceae;g__Kozakia	4	1	153497
	8996	g__Kribbella	37	1	d__Bacteria;p__Actinobacteriota;c__Actinomycetia;o__Propionibacteriales;f__Kribbellaceae;g__Kribbella	37	1	g__Kribbella	36	0.972973	d__Bacteria;p__Actinobacteria;c__Actinobacteria;o__Propionibacteriales;f__Nocardioidaceae;g__Kribbella	36	1	g__Kribbella	37	1	d__Bacteria;p__Actinobacteriota;c__Actinobacteria;o__Propionibacteriales;f__Nocardioidaceae;g__Kribbella	37	1	182639
	8997	g__Kribbia	1	1	d__Bacteria;p__Actinobacteriota;c__Actinomycetia;o__Actinomycetales;f__Dermatophilaceae;g__Kribbia	1	1	g__Kribbia	1	1	d__Bacteria;p__Actinobacteria;c__Actinobacteria;o__Micrococcales;f__Intrasporangiaceae;g__Kribbia	1	1	g__Kribbia	1	1	d__Bacteria;p__Actinobacteriota;c__Actinobacteria;o__Micrococcales;f__Intrasporangiaceae;g__Kribbia	1	1	331525
	8998	g__Kriegella	1	1	d__Bacteria;p__Bacteroidota;c__Bacteroidia;o__Flavobacteriales;f__Flavobacteriaceae;g__Kriegella	1	1	g__Kriegella	1	1	d__Bacteria;p__Bacteroidetes;c__Flavobacteriia;o__Flavobacteriales;f__Flavobacteriaceae;g__Kriegella	2	1	g__Kriegella	1	1	d__Bacteria;p__Bacteroidota;c__Bacteroidia;o__Flavobacteriales;f__Flavobacteriaceae;g__Kriegella	1	1	574892
	8999	g__Kroppenstedtia	4	1	d__Bacteria;p__Firmicutes;c__Bacilli;o__Thermoactinomycetales;f__Thermoactinomycetaceae;g__Kroppenstedtia	4	1	g__Kroppenstedtia	3	0.75	d__Bacteria;p__Firmicutes;c__Bacilli;o__Bacillales;f__Thermoactinomycetaceae;g__Kroppenstedtia	5	1	g__Kroppenstedtia	4	1	d__Bacteria;p__Firmicutes;c__Bacilli;o__Thermoactinomycetales;f__Thermoactinomycetaceae;g__Kroppenstedtia	4	1	1274351
	9000	g__Kroppenstedtia_A	1	1	d__Bacteria;p__Firmicutes;c__Bacilli;o__Thermoactinomycetales;f__Thermoactinomycetaceae;g__Kroppenstedtia_A	1	1	g__Kroppenstedtia	1	1	d__Bacteria;p__Firmicutes;c__Bacilli;o__Bacillales;f__Thermoactinomycetaceae;g__Kroppenstedtia	5	1	g__Melghirimyces	1	1	d__Bacteria;p__Firmicutes;c__Bacilli;o__Thermoactinomycetales;f__Thermoactinomycetaceae;g__Melghirimyces	5	1	1274351
	9001	g__Krumholzibacterium	1	1	d__Bacteria;p__Krumholzibacteriota;c__Krumholzibacteria;o__Krumholzibacteriales;f__Krumholzibacteriaceae;g__Krumholzibacterium	1	1	g__Candidatuas Krumholzibacterium	1	1	d__Bacteria;p__Krumholzibacteriota;c__Krumholzibacteria;o__Krumholzibacteriales;f__Krumholzibacteriaceae;g__Candidatuas Krumholzibacterium	1	1	g__	1	1	d__Bacteria;p__Proteobacteria;c__Gammaproteobacteria;o__Pseudomonadales;f__SAR86 clade;g__	444	0.0382166
	9002	g__Kryptonium	28	1	d__Bacteria;p__Bacteroidota;c__Kryptonia;o__Kryptoniales;f__Kryptoniaceae;g__Kryptonium	28	1	g__Candidatus Kryptonium	17	0.607143	d__Bacteria;p__Candidatus Kryptonia;c__;o__;f__;g__Candidatus Kryptonium	17	1	g__Candidatus Kryptonium	17	0.607143	d__Bacteria;p__Bacteroidota;c__Kryptonia;o__Kryptoniales;f__Kryptoniaceae;g__Candidatus Kryptonium	17	1	1855365
	9003	g__Ktedonobacter	1	1	d__Bacteria;p__Chloroflexota;c__Ktedonobacteria;o__Ktedonobacterales;f__Ktedonobacteraceae;g__Ktedonobacter	1	1	g__Ktedonobacter	1	1	d__Bacteria;p__Chloroflexi;c__Ktedonobacteria;o__Ktedonobacterales;f__Ktedonobacteraceae;g__Ktedonobacter	4	1	g__Ktedonobacter	1	1	d__Bacteria;p__Chloroflexi;c__Ktedonobacteria;o__Ktedonobacterales;f__Ktedonobacteraceae;g__Ktedonobacter	5	1	363276
	9004	g__Ktedonosporobacter	1	1	d__Bacteria;p__Chloroflexota;c__Ktedonobacteria;o__Ktedonobacterales;f__Ktedonobacteraceae;g__Ktedonosporobacter	1	1	g__Ktedonosporobacter	1	1	d__Bacteria;p__Chloroflexi;c__Ktedonobacteria;o__Ktedonobacterales;f__Ktedonosporobacteraceae;g__Ktedonosporobacter	1	1	g__uncultured	1	1	d__Bacteria;p__Proteobacteria;c__Alphaproteobacteria;o__Rhodobacterales;f__Rhodobacteraceae;g__uncultured	346	0.159227	2692417
	9005	g__Kuenenia	8	1	d__Bacteria;p__Planctomycetota;c__Brocadiae;o__Brocadiales;f__Brocadiaceae;g__Kuenenia	8	1	g__Candidatus Kuenenia	8	1	d__Bacteria;p__Planctomycetes;c__Candidatus Brocadiae;o__Candidatus Brocadiales;f__Candidatus Brocadiaceae;g__Candidatus Kuenenia	8	1	g__Candidatus Kuenenia	8	1	d__Bacteria;p__Planctomycetota;c__Brocadiae;o__Brocadiales;f__Brocadiaceae;g__Candidatus Kuenenia	8	1	380738
	9006	g__Kurthia	18	1	d__Bacteria;p__Firmicutes;c__Bacilli;o__Bacillales_A;f__Planococcaceae;g__Kurthia	18	1	g__Kurthia	17	0.944444	d__Bacteria;p__Firmicutes;c__Bacilli;o__Bacillales;f__Planococcaceae;g__Kurthia	17	1	g__Kurthia	18	1	d__Bacteria;p__Firmicutes;c__Bacilli;o__Bacillales;f__Planococcaceae;g__Kurthia	18	1	1649
	9007	g__Kushneria	10	1	d__Bacteria;p__Proteobacteria;c__Gammaproteobacteria;o__Pseudomonadales;f__Halomonadaceae;g__Kushneria	10	1	g__Kushneria	10	1	d__Bacteria;p__Proteobacteria;c__Gammaproteobacteria;o__Oceanospirillales;f__Halomonadaceae;g__Kushneria	10	1	g__Kushneria	10	1	d__Bacteria;p__Proteobacteria;c__Gammaproteobacteria;o__Pseudomonadales;f__Halomonadaceae;g__Kushneria	10	1	504090
	9008	g__Kutzneria	5	1	d__Bacteria;p__Actinobacteriota;c__Actinomycetia;o__Mycobacteriales;f__Pseudonocardiaceae;g__Kutzneria	5	1	g__Kutzneria	5	1	d__Bacteria;p__Actinobacteria;c__Actinobacteria;o__Pseudonocardiales;f__Pseudonocardiaceae;g__Kutzneria	5	1	g__Kutzneria	5	1	d__Bacteria;p__Actinobacteriota;c__Actinobacteria;o__Pseudonocardiales;f__Pseudonocardiaceae;g__Kutzneria	6	1	43356
	9009	g__Kyrpidia	4	1	d__Bacteria;p__Firmicutes;c__Alicyclobacillia;o__Kyrpidiales;f__Kyrpidiaceae;g__Kyrpidia	4	1	g__Kyrpidia	4	1	d__Bacteria;p__Firmicutes;c__Bacilli;o__Bacillales;f__Alicyclobacillaceae;g__Kyrpidia	4	1	g__Kyrpidia	4	1	d__Bacteria;p__Firmicutes;c__Bacilli;o__Kyrpidiales;f__Kyrpidiaceae;g__Kyrpidia	4	1	1129704
	9010	g__Kytococcus	7	1	d__Bacteria;p__Actinobacteriota;c__Actinomycetia;o__Actinomycetales;f__Dermatophilaceae;g__Kytococcus	7	1	g__Kytococcus	7	1	d__Bacteria;p__Actinobacteria;c__Actinobacteria;o__Micrococcales;f__Dermacoccaceae;g__Kytococcus	9	1	g__Kytococcus	7	1	d__Bacteria;p__Actinobacteriota;c__Actinobacteria;o__Micrococcales;f__Dermacoccaceae;g__Kytococcus	7	1	57499
	9011	g__L13	1	1	d__Bacteria;p__Firmicutes;c__Bacilli;o__Bacillales_B;f__Caldibacillaceae_A;g__L13	1	1	g__Bacillus	1	1	d__Bacteria;p__Firmicutes;c__Bacilli;o__Bacillales;f__Bacillaceae;g__Bacillus	4906	1	g__Bacillus	1	1	d__Bacteria;p__Firmicutes;c__Bacilli;o__Bacillales;f__Bacillaceae;g__Bacillus	5177	1	1386
	9012	g__L227-5C	1	1	d__Bacteria;p__Chloroflexota;c__Chloroflexia;o__54-19;f__54-19;g__L227-5C	1	1	g__	1	1	d__Bacteria;p__Proteobacteria;c__Alphaproteobacteria;o__Pelagibacterales;f__Pelagibacteraceae;g__	1498	0.0731445	g__	1	1	d__Bacteria;p__Proteobacteria;c__Gammaproteobacteria;o__Pseudomonadales;f__SAR86 clade;g__	444	0.0382166
	9013	g__L227-S17	1	1	d__Bacteria;p__Chloroflexota;c__Chloroflexia;o__54-19;f__54-19;g__L227-S17	1	1	g__	1	1	d__Bacteria;p__Proteobacteria;c__Alphaproteobacteria;o__Pelagibacterales;f__Pelagibacteraceae;g__	1498	0.0731445	g__	1	1	d__Bacteria;p__Proteobacteria;c__Gammaproteobacteria;o__Pseudomonadales;f__SAR86 clade;g__	444	0.0382166
	9014	g__L3-3HA	1	1	d__Bacteria;p__Proteobacteria;c__Gammaproteobacteria;o__Enterobacterales;f__Enterobacteriaceae;g__L3-3HA	1	1	g__Brenneria	1	1	d__Bacteria;p__Proteobacteria;c__Gammaproteobacteria;o__Enterobacterales;f__Pectobacteriaceae;g__Brenneria	17	1	g__Incertae Sedis	1	1	d__Bacteria;p__Firmicutes;c__Clostridia;o__Oscillospirales;f__Ruminococcaceae;g__Incertae Sedis	41	0.561644	71655
	9015	g__LB-PLM-3	1	1	d__Bacteria;p__Planctomycetota;c__Planctomycetes;o__Pirellulales;f__PALSA-1355;g__LB-PLM-3	1	1	g__	1	1	d__Bacteria;p__Proteobacteria;c__Alphaproteobacteria;o__Pelagibacterales;f__Pelagibacteraceae;g__	1498	0.0731445	g__uncultured	1	1	d__Bacteria;p__Proteobacteria;c__Alphaproteobacteria;o__Rhodobacterales;f__Rhodobacteraceae;g__uncultured	346	0.159227
	9016	g__LB1R16	1	1	d__Bacteria;p__Proteobacteria;c__Alphaproteobacteria;o__Sphingomonadales;f__Sphingomonadaceae;g__LB1R16	1	1	g__Sandarakinorhabdus	1	1	d__Bacteria;p__Proteobacteria;c__Alphaproteobacteria;o__Sphingomonadales;f__Sphingomonadaceae;g__Sandarakinorhabdus	6	1	g__Polymorphobacter	1	1	d__Bacteria;p__Proteobacteria;c__Alphaproteobacteria;o__Sphingomonadales;f__Sphingomonadaceae;g__Polymorphobacter	9	1	362865
	9017	g__LB2	1	1	d__Bacteria;p__Firmicutes_D;c__Proteinivoracia;o__Proteinivoracales;f__Proteinivoraceae;g__LB2	1	1	g__	1	1	d__Bacteria;p__Proteobacteria;c__Alphaproteobacteria;o__Pelagibacterales;f__Pelagibacteraceae;g__	1498	0.0731445	g__	1	1	d__Bacteria;p__Proteobacteria;c__Gammaproteobacteria;o__Pseudomonadales;f__SAR86 clade;g__	444	0.0382166
	9018	g__LC-3	1	1	d__Archaea;p__Asgardarchaeota;c__Heimdallarchaeia;o__LC-3;f__LC-3;g__LC-3	1	1	g__	1	1	d__Bacteria;p__Proteobacteria;c__Alphaproteobacteria;o__Pelagibacterales;f__Pelagibacteraceae;g__	1498	0.0731445	g__	1	1	d__Bacteria;p__Proteobacteria;c__Gammaproteobacteria;o__Pseudomonadales;f__SAR86 clade;g__	444	0.0382166
	9019	g__LCB-4	1	1	d__Archaea;p__Asgardarchaeota;c__Lokiarchaeia_A;o__Odinarchaeales;f__LCB-4;g__LCB-4	1	1	g__	1	1	d__Bacteria;p__Proteobacteria;c__Alphaproteobacteria;o__Pelagibacterales;f__Pelagibacteraceae;g__	1498	0.0731445	g__	1	1	d__Bacteria;p__Proteobacteria;c__Gammaproteobacteria;o__Pseudomonadales;f__SAR86 clade;g__	444	0.0382166
	9020	g__LCBW01	1	1	d__Bacteria;p__Patescibacteria;c__Paceibacteria;o__UBA6257;f__HR35;g__LCBW01	1	1	g__	1	1	d__Bacteria;p__Proteobacteria;c__Alphaproteobacteria;o__Pelagibacterales;f__Pelagibacteraceae;g__	1498	0.0731445	g__	1	1	d__Bacteria;p__Proteobacteria;c__Gammaproteobacteria;o__Pseudomonadales;f__SAR86 clade;g__	444	0.0382166
	9021	g__LD21	11	1	d__Bacteria;p__Bacteroidota;c__Bacteroidia;o__Bacteroidales;f__VadinHA17;g__LD21	11	1	g__	11	1	d__Bacteria;p__Proteobacteria;c__Alphaproteobacteria;o__Pelagibacterales;f__Pelagibacteraceae;g__	1498	0.0731445	g__	11	1	d__Bacteria;p__Proteobacteria;c__Gammaproteobacteria;o__Pseudomonadales;f__SAR86 clade;g__	444	0.0382166
	9022	g__LDYB01	11	1	d__Bacteria;p__Armatimonadota;c__Fimbriimonadia;o__Fimbriimonadales;f__GBS-DC;g__LDYB01	11	1	g__	11	1	d__Bacteria;p__Proteobacteria;c__Alphaproteobacteria;o__Pelagibacterales;f__Pelagibacteraceae;g__	1498	0.0731445	g__	11	1	d__Bacteria;p__Proteobacteria;c__Gammaproteobacteria;o__Pseudomonadales;f__SAR86 clade;g__	444	0.0382166
	9023	g__LFER01	2	1	d__Bacteria;p__Proteobacteria;c__Alphaproteobacteria;o__Rhodobacterales;f__Rhodobacteraceae;g__LFER01	2	1	g__	2	1	d__Bacteria;p__Proteobacteria;c__Alphaproteobacteria;o__Pelagibacterales;f__Pelagibacteraceae;g__	1498	0.0731445	g__Balneola	1	0.5	d__Bacteria;p__Bacteroidota;c__Rhodothermia;o__Balneolales;f__Balneolaceae;g__Balneola	18	1
	9024	g__LGRT01	5	1	d__Bacteria;p__Proteobacteria;c__Alphaproteobacteria;o__Rhodobacterales;f__Rhodobacteraceae;g__LGRT01	5	1	g__Roseobacter	3	0.6	d__Bacteria;p__Proteobacteria;c__Alphaproteobacteria;o__Rhodobacterales;f__Rhodobacteraceae;g__Roseobacter	232	1	g__Ascidiaceihabitans	5	1	d__Bacteria;p__Proteobacteria;c__Alphaproteobacteria;o__Rhodobacterales;f__Rhodobacteraceae;g__Ascidiaceihabitans	8	1	2433
	9025	g__LHW63021	1	1	d__Bacteria;p__Actinobacteriota;c__Actinomycetia;o__Streptosporangiales;f__Streptosporangiaceae;g__LHW63021	1	1	g__Actinomadura	1	1	d__Bacteria;p__Actinobacteria;c__Actinobacteria;o__Streptosporangiales;f__Thermomonosporaceae;g__Actinomadura	67	1	g__Actinomadura	1	1	d__Bacteria;p__Actinobacteriota;c__Actinobacteria;o__Streptosporangiales;f__Thermomonosporaceae;g__Actinomadura	57	1	1988
	9026	g__LJ137	1	1	d__Bacteria;p__Firmicutes;c__Bacilli;o__Bacillales_D;f__Amphibacillaceae;g__LJ137	1	1	g__Virgibacillus	1	1	d__Bacteria;p__Firmicutes;c__Bacilli;o__Bacillales;f__Bacillaceae;g__Virgibacillus	48	1	g__uncultured	1	1	d__Bacteria;p__Proteobacteria;c__Alphaproteobacteria;o__Rhodobacterales;f__Rhodobacteraceae;g__uncultured	346	0.159227	84406
	9027	g__LKUD01	2	1	d__Archaea;p__Halobacteriota;c__Methanomicrobia;o__Methanomicrobiales;f__Methanomicrobiaceae;g__LKUD01	2	1	g__Methanoculleus	1	0.5	d__Archaea;p__Euryarchaeota;c__Methanomicrobia;o__Methanomicrobiales;f__Methanomicrobiaceae;g__Methanoculleus	36	1	g__Methanoregula	1	0.5	d__Archaea;p__Halobacterota;c__Methanomicrobia;o__Methanomicrobiales;f__Methanoregulaceae;g__Methanoregula	21	1	45989
	9028	g__LLD-282	1	1	d__Bacteria;p__Proteobacteria;c__Gammaproteobacteria;o__LLD-282;f__LLD-282;g__LLD-282	1	1	g__	1	1	d__Bacteria;p__Proteobacteria;c__Alphaproteobacteria;o__Pelagibacterales;f__Pelagibacteraceae;g__	1498	0.0731445	g__uncultured	1	1	d__Bacteria;p__Proteobacteria;c__Alphaproteobacteria;o__Rhodobacterales;f__Rhodobacteraceae;g__uncultured	346	0.159227
	9029	g__LMEP-10873	1	1	d__Bacteria;p__Cyanobacteria;c__Vampirovibrionia;o__Caenarcaniphilales;f__Caenarcanaceae;g__LMEP-10873	1	1	g__	1	1	d__Bacteria;p__Proteobacteria;c__Alphaproteobacteria;o__Pelagibacterales;f__Pelagibacteraceae;g__	1498	0.0731445	g__	1	1	d__Bacteria;p__Proteobacteria;c__Gammaproteobacteria;o__Pseudomonadales;f__SAR86 clade;g__	444	0.0382166
	9030	g__LMEP-6097	2	1	d__Bacteria;p__Cyanobacteria;c__Vampirovibrionia;o__Caenarcaniphilales;f__LMEP-6097;g__LMEP-6097	2	1	g__	2	1	d__Bacteria;p__Proteobacteria;c__Alphaproteobacteria;o__Pelagibacterales;f__Pelagibacteraceae;g__	1498	0.0731445	g__	2	1	d__Bacteria;p__Proteobacteria;c__Gammaproteobacteria;o__Pseudomonadales;f__SAR86 clade;g__	444	0.0382166
	9031	g__LMUX01	1	1	d__Bacteria;p__Proteobacteria;c__Gammaproteobacteria;o__Burkholderiales;f__Burkholderiaceae;g__LMUX01	1	1	g__Burkholderia	1	1	d__Bacteria;p__Proteobacteria;c__Betaproteobacteria;o__Burkholderiales;f__Burkholderiaceae;g__Burkholderia	3711	1	g__Pandoraea	1	1	d__Bacteria;p__Proteobacteria;c__Gammaproteobacteria;o__Burkholderiales;f__Burkholderiaceae;g__Pandoraea	77	1	32008
	9032	g__LMUY01	1	1	d__Bacteria;p__Proteobacteria;c__Alphaproteobacteria;o__Acetobacterales;f__Acetobacteraceae;g__LMUY01	1	1	g__Acidisphaera	1	1	d__Bacteria;p__Proteobacteria;c__Alphaproteobacteria;o__Rhodospirillales;f__Acetobacteraceae;g__Acidisphaera	3	1	g__uncultured	1	1	d__Bacteria;p__Proteobacteria;c__Alphaproteobacteria;o__Rhodobacterales;f__Rhodobacteraceae;g__uncultured	346	0.159227	50714
	9033	g__LN3S51	1	1	d__Bacteria;p__Proteobacteria;c__Alphaproteobacteria;o__Rhodobacterales;f__Rhodobacteraceae;g__LN3S51	1	1	g__Litoreibacter	1	1	d__Bacteria;p__Proteobacteria;c__Alphaproteobacteria;o__Rhodobacterales;f__Rhodobacteraceae;g__Litoreibacter	9	1	g__Litoreibacter	1	1	d__Bacteria;p__Proteobacteria;c__Alphaproteobacteria;o__Rhodobacterales;f__Rhodobacteraceae;g__Litoreibacter	9	1	947567
	9034	g__LNNU-3342	1	1	d__Bacteria;p__Proteobacteria;c__Alphaproteobacteria;o__Rhodobacterales;f__Rhodobacteraceae;g__LNNU-3342	1	1	g__	1	1	d__Bacteria;p__Proteobacteria;c__Alphaproteobacteria;o__Pelagibacterales;f__Pelagibacteraceae;g__	1498	0.0731445	g__Plastorhodobacter	1	1	d__Bacteria;p__Proteobacteria;c__Alphaproteobacteria;o__Rhodobacterales;f__Rhodobacteraceae;g__Plastorhodobacter	1	1
	9035	g__LPB0142	2	1	d__Bacteria;p__Proteobacteria;c__Alphaproteobacteria;o__Rhodobacterales;f__Rhodobacteraceae;g__LPB0142	2	1	g__Rhodobacter	1	0.5	d__Bacteria;p__Proteobacteria;c__Alphaproteobacteria;o__Rhodobacterales;f__Rhodobacteraceae;g__Rhodobacter	83	1	g__Rhodobacter	2	1	d__Bacteria;p__Proteobacteria;c__Alphaproteobacteria;o__Rhodobacterales;f__Rhodobacteraceae;g__Rhodobacter	86	1	1060
	9036	g__LS-NOB	6	1	d__Bacteria;p__Nitrospinota;c__Nitrospinia;o__Nitrospinales;f__Nitrospinaceae;g__LS-NOB	6	1	g__Nitrospina	4	0.666667	d__Bacteria;p__Nitrospinae;c__Nitrospinia;o__Nitrospinales;f__Nitrospinaceae;g__Nitrospina	10	1	g__LS-NOB	6	1	d__Bacteria;p__Nitrospinota;c__Nitrospinia;o__Nitrospinales;f__Nitrospinaceae;g__LS-NOB	15	1	35800
	9037	g__LS-SOB	1	1	d__Bacteria;p__Proteobacteria;c__Gammaproteobacteria;o__Arenicellales;f__LS-SOB;g__LS-SOB	1	1	g__	1	1	d__Bacteria;p__Proteobacteria;c__Alphaproteobacteria;o__Pelagibacterales;f__Pelagibacteraceae;g__	1498	0.0731445	g__	1	1	d__Bacteria;p__Proteobacteria;c__Gammaproteobacteria;o__Pseudomonadales;f__SAR86 clade;g__	444	0.0382166
	9038	g__LSJC7	4	1	d__Bacteria;p__Proteobacteria;c__Gammaproteobacteria;o__Enterobacterales;f__Enterobacteriaceae;g__LSJC7	4	1	g__Izhakiella	1	0.25	d__Bacteria;p__Proteobacteria;c__Gammaproteobacteria;o__Enterobacterales;f__Enterobacteriaceae;g__Izhakiella	3	1	g__Enterobacillus	2	0.5	d__Bacteria;p__Proteobacteria;c__Gammaproteobacteria;o__Enterobacterales;f__Enterobacteriaceae;g__Enterobacillus	4	1	1780190
	9039	g__LSR1	6	1	d__Bacteria;p__Proteobacteria;c__Gammaproteobacteria;o__Burkholderiales;f__Thiobacillaceae;g__LSR1	6	1	g__Thiobacillus	2	0.333333	d__Bacteria;p__Proteobacteria;c__Betaproteobacteria;o__Nitrosomonadales;f__Thiobacillaceae;g__Thiobacillus	12	1	g__uncultured	6	1	d__Bacteria;p__Proteobacteria;c__Alphaproteobacteria;o__Rhodobacterales;f__Rhodobacteraceae;g__uncultured	346	0.159227	919
	9040	g__LSUCC0057	1	1	d__Bacteria;p__Proteobacteria;c__Gammaproteobacteria;o__Pseudomonadales;f__Porticoccaceae;g__LSUCC0057	1	1	g__	1	1	d__Bacteria;p__Proteobacteria;c__Alphaproteobacteria;o__Pelagibacterales;f__Pelagibacteraceae;g__	1498	0.0731445	g__SAR92 clade	1	1	d__Bacteria;p__Proteobacteria;c__Gammaproteobacteria;o__Pseudomonadales;f__Porticoccaceae;g__SAR92 clade	41	1
	9041	g__LUC14-002-19-P2	1	1	d__Bacteria;p__Proteobacteria;c__Gammaproteobacteria;o__Pseudomonadales;f__Endozoicomonadaceae;g__LUC14-002-19-P2	1	1	g__	1	1	d__Bacteria;p__Proteobacteria;c__Alphaproteobacteria;o__Pelagibacterales;f__Pelagibacteraceae;g__	1498	0.0731445	g__Kistimonas	1	1	d__Bacteria;p__Proteobacteria;c__Gammaproteobacteria;o__Pseudomonadales;f__Endozoicomonadaceae;g__Kistimonas	1	1
	9042	g__LW23	1	1	d__Bacteria;p__Verrucomicrobiota;c__Verrucomicrobiae;o__Methylacidiphilales;f__UBA1321;g__LW23	1	1	g__	1	1	d__Bacteria;p__Proteobacteria;c__Alphaproteobacteria;o__Pelagibacterales;f__Pelagibacteraceae;g__	1498	0.0731445	g__uncultured	1	1	d__Bacteria;p__Proteobacteria;c__Alphaproteobacteria;o__Rhodobacterales;f__Rhodobacteraceae;g__uncultured	346	0.159227
	9043	g__LX47W	3	1	d__Bacteria;p__Proteobacteria;c__Gammaproteobacteria;o__Burkholderiales;f__Burkholderiaceae;g__LX47W	3	1	g__Duganella	3	1	d__Bacteria;p__Proteobacteria;c__Betaproteobacteria;o__Burkholderiales;f__Oxalobacteraceae;g__Duganella	56	1	g__Massilia	3	1	d__Bacteria;p__Proteobacteria;c__Gammaproteobacteria;o__Burkholderiales;f__Oxalobacteraceae;g__Massilia	160	1	75654
	9044	g__LZORAL124-50-18	1	1	d__Bacteria;p__Proteobacteria;c__Gammaproteobacteria;o__Pseudomonadales;f__Oleiphilaceae;g__LZORAL124-50-18	1	1	g__	1	1	d__Bacteria;p__Proteobacteria;c__Alphaproteobacteria;o__Pelagibacterales;f__Pelagibacteraceae;g__	1498	0.0731445	g__Leucothrix	1	1	d__Bacteria;p__Proteobacteria;c__Gammaproteobacteria;o__Thiotrichales;f__Thiotrichaceae;g__Leucothrix	4	1
	9045	g__LZORAL124-64-63	2	1	d__Bacteria;p__Krumholzibacteriota;c__Krumholzibacteria;o__LZORAL124-64-63;f__LZORAL124-64-63;g__LZORAL124-64-63	2	1	g__	2	1	d__Bacteria;p__Proteobacteria;c__Alphaproteobacteria;o__Pelagibacterales;f__Pelagibacteraceae;g__	1498	0.0731445	g__	2	1	d__Bacteria;p__Proteobacteria;c__Gammaproteobacteria;o__Pseudomonadales;f__SAR86 clade;g__	444	0.0382166
	9046	g__Labedaea	1	1	d__Bacteria;p__Actinobacteriota;c__Actinomycetia;o__Mycobacteriales;f__Pseudonocardiaceae;g__Labedaea	1	1	g__Labedaea	1	1	d__Bacteria;p__Actinobacteria;c__Actinobacteria;o__Pseudonocardiales;f__Pseudonocardiaceae;g__Labedaea	1	1	g__Labedaea	1	1	d__Bacteria;p__Actinobacteriota;c__Actinobacteria;o__Pseudonocardiales;f__Pseudonocardiaceae;g__Labedaea	1	1	1434013
	9047	g__Labedella	5	1	d__Bacteria;p__Actinobacteriota;c__Actinomycetia;o__Actinomycetales;f__Microbacteriaceae;g__Labedella	5	1	g__Labedella	5	1	d__Bacteria;p__Actinobacteria;c__Actinobacteria;o__Micrococcales;f__Microbacteriaceae;g__Labedella	5	1	g__Labedella	5	1	d__Bacteria;p__Actinobacteriota;c__Actinobacteria;o__Micrococcales;f__Microbacteriaceae;g__Labedella	5	1	390250
	9048	g__Labilibaculum	6	1	d__Bacteria;p__Bacteroidota;c__Bacteroidia;o__Bacteroidales;f__Marinifilaceae;g__Labilibaculum	6	1	g__Labilibaculum	6	1	d__Bacteria;p__Bacteroidetes;c__Bacteroidia;o__Marinilabiliales;f__Marinifilaceae;g__Labilibaculum	6	1	g__Marinifilum	6	1	d__Bacteria;p__Bacteroidota;c__Bacteroidia;o__Bacteroidales;f__Marinifilaceae;g__Marinifilum	17	1	2060722
	9049	g__Labilithrix	1	1	d__Bacteria;p__Myxococcota;c__Polyangia;o__Polyangiales;f__Polyangiaceae;g__Labilithrix	1	1	g__Labilithrix	1	1	d__Bacteria;p__Proteobacteria;c__Deltaproteobacteria;o__Myxococcales;f__Labilitrichaceae;g__Labilithrix	1	1	g__Labilithrix	1	1	d__Bacteria;p__Myxococcota;c__Polyangia;o__Polyangiales;f__Polyangiaceae;g__Labilithrix	1	1	1524217
	9050	g__Labrys	3	1	d__Bacteria;p__Proteobacteria;c__Alphaproteobacteria;o__Rhizobiales;f__Labraceae;g__Labrys	3	1	g__Labrys	3	1	d__Bacteria;p__Proteobacteria;c__Alphaproteobacteria;o__Rhizobiales;f__Xanthobacteraceae;g__Labrys	3	1	g__Labrys	3	1	d__Bacteria;p__Proteobacteria;c__Alphaproteobacteria;o__Rhizobiales;f__Labraceae;g__Labrys	3	1	204476
	9051	g__Laceyella	6	1	d__Bacteria;p__Firmicutes;c__Bacilli;o__Thermoactinomycetales;f__Thermoactinomycetaceae;g__Laceyella	6	1	g__Laceyella	5	0.833333	d__Bacteria;p__Firmicutes;c__Bacilli;o__Bacillales;f__Thermoactinomycetaceae;g__Laceyella	5	1	g__Laceyella	6	1	d__Bacteria;p__Firmicutes;c__Bacilli;o__Thermoactinomycetales;f__Thermoactinomycetaceae;g__Laceyella	6	1	292635
	9052	g__Lachnoanaerobaculum	12	1	d__Bacteria;p__Firmicutes_A;c__Clostridia;o__Lachnospirales;f__Lachnospiraceae;g__Lachnoanaerobaculum	12	1	g__Lachnoanaerobaculum	10	0.833333	d__Bacteria;p__Firmicutes;c__Clostridia;o__Clostridiales;f__Lachnospiraceae;g__Lachnoanaerobaculum	10	1	g__Lachnoanaerobaculum	12	1	d__Bacteria;p__Firmicutes;c__Clostridia;o__Lachnospirales;f__Lachnospiraceae;g__Lachnoanaerobaculum	12	1	1164882
	9053	g__Lachnobacterium	3	1	d__Bacteria;p__Firmicutes_A;c__Clostridia;o__Lachnospirales;f__Lachnospiraceae;g__Lachnobacterium	3	1	g__Lachnobacterium	3	1	d__Bacteria;p__Firmicutes;c__Clostridia;o__Clostridiales;f__Lachnospiraceae;g__Lachnobacterium	5	1	g__Lachnobacterium	3	1	d__Bacteria;p__Firmicutes;c__Clostridia;o__Lachnospirales;f__Lachnospiraceae;g__Lachnobacterium	4	1	140625
	9054	g__Lachnoclostridium	6	1	d__Bacteria;p__Firmicutes_A;c__Clostridia;o__Lachnospirales;f__Lachnospiraceae;g__Lachnoclostridium	6	1	g__Lachnoclostridium	4	0.666667	d__Bacteria;p__Firmicutes;c__Clostridia;o__Clostridiales;f__Lachnospiraceae;g__Lachnoclostridium	54	1	g__Lachnoclostridium	4	0.666667	d__Bacteria;p__Firmicutes;c__Clostridia;o__Lachnospirales;f__Lachnospiraceae;g__Lachnoclostridium	234	1	1506553
	9055	g__Lachnoclostridium_A	5	1	d__Bacteria;p__Firmicutes_A;c__Clostridia;o__Lachnospirales;f__Lachnospiraceae;g__Lachnoclostridium_A	5	1	g__Lachnoclostridium	3	0.6	d__Bacteria;p__Firmicutes;c__Clostridia;o__Clostridiales;f__Lachnospiraceae;g__Lachnoclostridium	54	1	g__Lachnoclostridium	4	0.8	d__Bacteria;p__Firmicutes;c__Clostridia;o__Lachnospirales;f__Lachnospiraceae;g__Lachnoclostridium	234	1	1506553
	9056	g__Lachnoclostridium_B	12	1	d__Bacteria;p__Firmicutes_A;c__Clostridia;o__Lachnospirales;f__Lachnospiraceae;g__Lachnoclostridium_B	12	1	g__Clostridium	2	0.166667	d__Bacteria;p__Firmicutes;c__Clostridia;o__Clostridiales;f__Clostridiaceae;g__Clostridium	1497	1	g__uncultured	5	0.416667	d__Bacteria;p__Proteobacteria;c__Alphaproteobacteria;o__Rhodobacterales;f__Rhodobacteraceae;g__uncultured	346	0.159227	1485
	9057	g__Lachnospira	40	1	d__Bacteria;p__Firmicutes_A;c__Clostridia;o__Lachnospirales;f__Lachnospiraceae;g__Lachnospira	40	1	g__Lachnospira	28	0.7	d__Bacteria;p__Firmicutes;c__Clostridia;o__Clostridiales;f__Lachnospiraceae;g__Lachnospira	36	1	g__[Eubacterium] eligens group	22	0.55	d__Bacteria;p__Firmicutes;c__Clostridia;o__Lachnospirales;f__Lachnospiraceae;g__[Eubacterium] eligens group	25	1	28050
	9058	g__Lachnotalea	4	1	d__Bacteria;p__Firmicutes_A;c__Clostridia;o__Lachnospirales;f__Lachnospiraceae;g__Lachnotalea	4	1	g__Lachnotalea	2	0.5	d__Bacteria;p__Firmicutes;c__Clostridia;o__Clostridiales;f__Lachnospiraceae;g__Lachnotalea	3	1	g__Lachnotalea	3	0.75	d__Bacteria;p__Firmicutes;c__Clostridia;o__Lachnospirales;f__Lachnospiraceae;g__Lachnotalea	3	1	1763508
	9059	g__Lacibacter	4	1	d__Bacteria;p__Bacteroidota;c__Bacteroidia;o__Chitinophagales;f__Chitinophagaceae;g__Lacibacter	4	1	g__Lacibacter	3	0.75	d__Bacteria;p__Bacteroidetes;c__Chitinophagia;o__Chitinophagales;f__Chitinophagaceae;g__Lacibacter	3	1	g__Lacibacter	4	1	d__Bacteria;p__Bacteroidota;c__Bacteroidia;o__Chitinophagales;f__Chitinophagaceae;g__Lacibacter	5	1	649461
	9060	g__Lacimicrobium	3	1	d__Bacteria;p__Proteobacteria;c__Gammaproteobacteria;o__Enterobacterales;f__Alteromonadaceae;g__Lacimicrobium	3	1	g__Lacimicrobium	3	1	d__Bacteria;p__Proteobacteria;c__Gammaproteobacteria;o__Alteromonadales;f__Alteromonadaceae;g__Lacimicrobium	3	1	g__Lacimicrobium	3	1	d__Bacteria;p__Proteobacteria;c__Gammaproteobacteria;o__Enterobacterales;f__Alteromonadaceae;g__Lacimicrobium	4	1	1751872
	9061	g__Lacinutrix	8	1	d__Bacteria;p__Bacteroidota;c__Bacteroidia;o__Flavobacteriales;f__Flavobacteriaceae;g__Lacinutrix	8	1	g__Lacinutrix	8	1	d__Bacteria;p__Bacteroidetes;c__Flavobacteriia;o__Flavobacteriales;f__Flavobacteriaceae;g__Lacinutrix	11	1	g__Lacinutrix	8	1	d__Bacteria;p__Bacteroidota;c__Bacteroidia;o__Flavobacteriales;f__Flavobacteriaceae;g__Lacinutrix	10	1	291183
	9062	g__Lacipirellula	3	1	d__Bacteria;p__Planctomycetota;c__Planctomycetes;o__Pirellulales;f__Ga0077529;g__Lacipirellula	3	1	g__Pirellula	1	0.333333	d__Bacteria;p__Planctomycetes;c__Planctomycetia;o__Pirellulales;f__Pirellulaceae;g__Pirellula	10	1	g__Pir4 lineage	3	1	d__Bacteria;p__Planctomycetota;c__Planctomycetes;o__Pirellulales;f__Pirellulaceae;g__Pir4 lineage	26	1	123
	9063	g__Lacisediminihabitans	3	1	d__Bacteria;p__Actinobacteriota;c__Actinomycetia;o__Actinomycetales;f__Microbacteriaceae;g__Lacisediminihabitans	3	1	g__Lacisediminihabitans	1	0.333333	d__Bacteria;p__Actinobacteria;c__Actinobacteria;o__Micrococcales;f__Microbacteriaceae;g__Lacisediminihabitans	1	1	g__Parafrigoribacterium	2	0.666667	d__Bacteria;p__Actinobacteriota;c__Actinobacteria;o__Micrococcales;f__Microbacteriaceae;g__Parafrigoribacterium	3	1
	9064	g__Lacisediminimonas	1	1	d__Bacteria;p__Proteobacteria;c__Gammaproteobacteria;o__Burkholderiales;f__Burkholderiaceae;g__Lacisediminimonas	1	1	g__Lacisediminimonas	1	1	d__Bacteria;p__Proteobacteria;c__Betaproteobacteria;o__Burkholderiales;f__Oxalobacteraceae;g__Lacisediminimonas	1	1	g__uncultured	1	1	d__Bacteria;p__Proteobacteria;c__Alphaproteobacteria;o__Rhodobacterales;f__Rhodobacteraceae;g__uncultured	346	0.159227	2705466
	9065	g__Lacrimispora	27	1	d__Bacteria;p__Firmicutes_A;c__Clostridia;o__Lachnospirales;f__Lachnospiraceae;g__Lacrimispora	27	1	g__Lacrimispora	11	0.407407	d__Bacteria;p__Firmicutes;c__Clostridia;o__Clostridiales;f__Lachnospiraceae;g__Lacrimispora	17	1	g__Lachnoclostridium	26	0.962963	d__Bacteria;p__Firmicutes;c__Clostridia;o__Lachnospirales;f__Lachnospiraceae;g__Lachnoclostridium	234	1	2719231
	9066	g__Lacticaseibacillus	472	1	d__Bacteria;p__Firmicutes;c__Bacilli;o__Lactobacillales;f__Lactobacillaceae;g__Lacticaseibacillus	472	1	g__Lactobacillus	472	1	d__Bacteria;p__Firmicutes;c__Bacilli;o__Lactobacillales;f__Lactobacillaceae;g__Lactobacillus	2415	1	g__Lacticaseibacillus	471	0.997881	d__Bacteria;p__Firmicutes;c__Bacilli;o__Lactobacillales;f__Lactobacillaceae;g__Lacticaseibacillus	473	1	1578
	9067	g__Lacticigenium	1	1	d__Bacteria;p__Firmicutes;c__Bacilli;o__Lactobacillales;f__Carnobacteriaceae;g__Lacticigenium	1	1	g__Lacticigenium	1	1	d__Bacteria;p__Firmicutes;c__Bacilli;o__Lactobacillales;f__Carnobacteriaceae;g__Lacticigenium	1	1	g__Lacticigenium	1	1	d__Bacteria;p__Firmicutes;c__Bacilli;o__Lactobacillales;f__Carnobacteriaceae;g__Lacticigenium	1	1	633405
	9068	g__Lactiplantibacillus	595	1	d__Bacteria;p__Firmicutes;c__Bacilli;o__Lactobacillales;f__Lactobacillaceae;g__Lactiplantibacillus	595	1	g__Lactiplantibacillus	533	0.895798	d__Bacteria;p__Firmicutes;c__Bacilli;o__Lactobacillales;f__Lactobacillaceae;g__Lactiplantibacillus	533	1	g__Lactiplantibacillus	592	0.994958	d__Bacteria;p__Firmicutes;c__Bacilli;o__Lactobacillales;f__Lactobacillaceae;g__Lactiplantibacillus	604	1
	9069	g__Lactobacillus	712	1	d__Bacteria;p__Firmicutes;c__Bacilli;o__Lactobacillales;f__Lactobacillaceae;g__Lactobacillus	712	1	g__Lactobacillus	711	0.998596	d__Bacteria;p__Firmicutes;c__Bacilli;o__Lactobacillales;f__Lactobacillaceae;g__Lactobacillus	2415	1	g__Lactobacillus	704	0.988764	d__Bacteria;p__Firmicutes;c__Bacilli;o__Lactobacillales;f__Lactobacillaceae;g__Lactobacillus	716	1	1578
	9070	g__Lactococcus	288	1	d__Bacteria;p__Firmicutes;c__Bacilli;o__Lactobacillales;f__Streptococcaceae;g__Lactococcus	288	1	g__Lactococcus	287	0.996528	d__Bacteria;p__Firmicutes;c__Bacilli;o__Lactobacillales;f__Streptococcaceae;g__Lactococcus	314	1	g__Lactococcus	286	0.993056	d__Bacteria;p__Firmicutes;c__Bacilli;o__Lactobacillales;f__Streptococcaceae;g__Lactococcus	320	1	1357
	9071	g__Lactococcus_A	27	1	d__Bacteria;p__Firmicutes;c__Bacilli;o__Lactobacillales;f__Streptococcaceae;g__Lactococcus_A	27	1	g__Lactococcus	27	1	d__Bacteria;p__Firmicutes;c__Bacilli;o__Lactobacillales;f__Streptococcaceae;g__Lactococcus	314	1	g__Lactococcus	27	1	d__Bacteria;p__Firmicutes;c__Bacilli;o__Lactobacillales;f__Streptococcaceae;g__Lactococcus	320	1	1357
	9072	g__Lactonifactor	10	1	d__Bacteria;p__Firmicutes_A;c__Clostridia;o__Lachnospirales;f__Lachnospiraceae;g__Lactonifactor	10	1	g__Lactonifactor	10	1	d__Bacteria;p__Firmicutes;c__Clostridia;o__Clostridiales;f__Clostridiaceae;g__Lactonifactor	10	1	g__Lactonifactor	10	1	d__Bacteria;p__Firmicutes;c__Clostridia;o__Lachnospirales;f__Lachnospiraceae;g__Lactonifactor	10	1	420345
	9073	g__Lactovum	1	1	d__Bacteria;p__Firmicutes;c__Bacilli;o__Lactobacillales;f__Streptococcaceae;g__Lactovum	1	1	g__Lactovum	1	1	d__Bacteria;p__Firmicutes;c__Bacilli;o__Lactobacillales;f__Streptococcaceae;g__Lactovum	1	1	g__Lactovum	1	1	d__Bacteria;p__Firmicutes;c__Bacilli;o__Lactobacillales;f__Streptococcaceae;g__Lactovum	1	1	303226
	9074	g__Lacunisphaera	13	1	d__Bacteria;p__Verrucomicrobiota;c__Verrucomicrobiae;o__Opitutales;f__Opitutaceae;g__Lacunisphaera	13	1	g__Lacunisphaera	2	0.153846	d__Bacteria;p__Verrucomicrobia;c__Opitutae;o__Opitutales;f__Opitutaceae;g__Lacunisphaera	2	1	g__Lacunisphaera	13	1	d__Bacteria;p__Verrucomicrobiota;c__Verrucomicrobiae;o__Opitutales;f__Opitutaceae;g__Lacunisphaera	26	1	1961799
	9075	g__Lagierella	2	1	d__Bacteria;p__Firmicutes_A;c__Clostridia;o__Tissierellales;f__Peptoniphilaceae;g__Lagierella	2	1	g__Lagierella	2	1	d__Bacteria;p__Firmicutes;c__Tissierellia;o__Tissierellales;f__Peptoniphilaceae;g__Lagierella	2	1	g__Gallicola	2	1	d__Bacteria;p__Firmicutes;c__Clostridia;o__Peptostreptococcales-Tissierellales;f__Family XI;g__Gallicola	5	1	1945592
	9076	g__Lamprocystis	2	1	d__Bacteria;p__Proteobacteria;c__Gammaproteobacteria;o__Chromatiales;f__Chromatiaceae;g__Lamprocystis	2	1	g__Lamprocystis	2	1	d__Bacteria;p__Proteobacteria;c__Gammaproteobacteria;o__Chromatiales;f__Chromatiaceae;g__Lamprocystis	2	1	g__Lamprocystis	2	1	d__Bacteria;p__Proteobacteria;c__Gammaproteobacteria;o__Chromatiales;f__Chromatiaceae;g__Lamprocystis	2	1	53452
	9077	g__Lampropedia	19	1	d__Bacteria;p__Proteobacteria;c__Gammaproteobacteria;o__Burkholderiales;f__Burkholderiaceae;g__Lampropedia	19	1	g__Lampropedia	4	0.210526	d__Bacteria;p__Proteobacteria;c__Betaproteobacteria;o__Burkholderiales;f__Comamonadaceae;g__Lampropedia	4	1	g__Corticibacter	15	0.789474	d__Bacteria;p__Proteobacteria;c__Gammaproteobacteria;o__Burkholderiales;f__Comamonadaceae;g__Corticibacter	15	1	198705
	9078	g__Lancefieldella	9	1	d__Bacteria;p__Actinobacteriota;c__Coriobacteriia;o__Coriobacteriales;f__Atopobiaceae;g__Lancefieldella	9	1	g__Atopobium	5	0.555556	d__Bacteria;p__Actinobacteria;c__Coriobacteriia;o__Coriobacteriales;f__Atopobiaceae;g__Atopobium	21	1	g__Atopobium	8	0.888889	d__Bacteria;p__Actinobacteriota;c__Coriobacteriia;o__Coriobacteriales;f__Atopobiaceae;g__Atopobium	38	1	1380
	9079	g__Lapidilactobacillus	6	1	d__Bacteria;p__Firmicutes;c__Bacilli;o__Lactobacillales;f__Lactobacillaceae;g__Lapidilactobacillus	6	1	g__Lactobacillus	6	1	d__Bacteria;p__Firmicutes;c__Bacilli;o__Lactobacillales;f__Lactobacillaceae;g__Lactobacillus	2415	1	g__Lapidilactobacillus	6	1	d__Bacteria;p__Firmicutes;c__Bacilli;o__Lactobacillales;f__Lactobacillaceae;g__Lapidilactobacillus	9	1	1578
	9080	g__Lapillicoccus	1	1	d__Bacteria;p__Actinobacteriota;c__Actinomycetia;o__Actinomycetales;f__Dermatophilaceae;g__Lapillicoccus	1	1	g__Lapillicoccus	1	1	d__Bacteria;p__Actinobacteria;c__Actinobacteria;o__Micrococcales;f__Intrasporangiaceae;g__Lapillicoccus	1	1	g__Lapillicoccus	1	1	d__Bacteria;p__Actinobacteriota;c__Actinobacteria;o__Micrococcales;f__Intrasporangiaceae;g__Lapillicoccus	3	1	402170
	9081	g__Laribacter	4	1	d__Bacteria;p__Proteobacteria;c__Gammaproteobacteria;o__Burkholderiales;f__Aquaspirillaceae;g__Laribacter	4	1	g__Laribacter	4	1	d__Bacteria;p__Proteobacteria;c__Betaproteobacteria;o__Neisseriales;f__Chromobacteriaceae;g__Laribacter	4	1	g__Laribacter	4	1	d__Bacteria;p__Proteobacteria;c__Gammaproteobacteria;o__Burkholderiales;f__Aquaspirillaceae;g__Laribacter	4	1	168470
	9082	g__Larkinella	8	1	d__Bacteria;p__Bacteroidota;c__Bacteroidia;o__Cytophagales;f__Spirosomaceae;g__Larkinella	8	1	g__Larkinella	8	1	d__Bacteria;p__Bacteroidetes;c__Cytophagia;o__Cytophagales;f__Cytophagaceae;g__Larkinella	8	1	g__Larkinella	7	0.875	d__Bacteria;p__Bacteroidota;c__Bacteroidia;o__Cytophagales;f__Spirosomaceae;g__Larkinella	7	1	332157
	9083	g__Latescibacter	1	1	d__Bacteria;p__Latescibacterota;c__Latescibacteria;o__Latescibacterales;f__Latescibacteraceae;g__Latescibacter	1	1	g__Candidatus Latescibacter	1	1	d__Bacteria;p__Candidatus Latescibacteria;c__;o__;f__;g__Candidatus Latescibacter	1	1	g__Candidatus Latescibacter	1	1	d__Bacteria;p__Latescibacterota;c__Latescibacteria;o__Latescibacterales;f__Latescibacteraceae;g__Candidatus Latescibacter	1	1	1432311
	9084	g__Latilactobacillus	79	1	d__Bacteria;p__Firmicutes;c__Bacilli;o__Lactobacillales;f__Lactobacillaceae;g__Latilactobacillus	79	1	g__Lactobacillus	79	1	d__Bacteria;p__Firmicutes;c__Bacilli;o__Lactobacillales;f__Lactobacillaceae;g__Lactobacillus	2415	1	g__Latilactobacillus	79	1	d__Bacteria;p__Firmicutes;c__Bacilli;o__Lactobacillales;f__Lactobacillaceae;g__Latilactobacillus	80	1	1578
	9085	g__Lautropia	3	1	d__Bacteria;p__Proteobacteria;c__Gammaproteobacteria;o__Burkholderiales;f__Burkholderiaceae;g__Lautropia	3	1	g__Lautropia	3	1	d__Bacteria;p__Proteobacteria;c__Betaproteobacteria;o__Burkholderiales;f__Burkholderiaceae;g__Lautropia	5	1	g__Lautropia	2	0.666667	d__Bacteria;p__Proteobacteria;c__Gammaproteobacteria;o__Burkholderiales;f__Burkholderiaceae;g__Lautropia	7	1	47670
	9086	g__Lawsonella	5	1	d__Bacteria;p__Actinobacteriota;c__Actinomycetia;o__Mycobacteriales;f__Mycobacteriaceae;g__Lawsonella	5	1	g__Lawsonella	4	0.8	d__Bacteria;p__Actinobacteria;c__Actinobacteria;o__Corynebacteriales;f__;g__Lawsonella	4	1	g__Lawsonella	5	1	d__Bacteria;p__Actinobacteriota;c__Actinobacteria;o__Corynebacteriales;f__Corynebacteriaceae;g__Lawsonella	5	1	1847725
	9087	g__Lawsonia	7	1	d__Bacteria;p__Desulfobacterota;c__Desulfovibrionia;o__Desulfovibrionales;f__Desulfovibrionaceae;g__Lawsonia	7	1	g__Lawsonia	7	1	d__Bacteria;p__Proteobacteria;c__Deltaproteobacteria;o__Desulfovibrionales;f__Desulfovibrionaceae;g__Lawsonia	7	1	g__Lawsonia	7	1	d__Bacteria;p__Desulfobacterota;c__Desulfovibrionia;o__Desulfovibrionales;f__Desulfovibrionaceae;g__Lawsonia	7	1	41707
	9088	g__Lawsonibacter	30	1	d__Bacteria;p__Firmicutes_A;c__Clostridia;o__Oscillospirales;f__Oscillospiraceae;g__Lawsonibacter	30	1	g__Flavonifractor	4	0.133333	d__Bacteria;p__Firmicutes;c__Clostridia;o__Clostridiales;f__Ruminococcaceae;g__Flavonifractor	32	1	g__Colidextribacter	23	0.766667	d__Bacteria;p__Firmicutes;c__Clostridia;o__Oscillospirales;f__Oscillospiraceae;g__Colidextribacter	26	1	946234
	9089	g__Leadbetterella	3	1	d__Bacteria;p__Bacteroidota;c__Bacteroidia;o__Cytophagales;f__Spirosomaceae;g__Leadbetterella	3	1	g__Leadbetterella	1	0.333333	d__Bacteria;p__Bacteroidetes;c__Cytophagia;o__Cytophagales;f__Cytophagaceae;g__Leadbetterella	1	1	g__Leadbetterella	1	0.333333	d__Bacteria;p__Bacteroidota;c__Bacteroidia;o__Cytophagales;f__Spirosomaceae;g__Leadbetterella	1	1	319458
	9090	g__Leaf443	1	1	d__Bacteria;p__Proteobacteria;c__Alphaproteobacteria;o__Rhizobiales;f__Rhizobiaceae;g__Leaf443	1	1	g__Aurantimonas	1	1	d__Bacteria;p__Proteobacteria;c__Alphaproteobacteria;o__Rhizobiales;f__Aurantimonadaceae;g__Aurantimonas	15	1	g__uncultured	1	1	d__Bacteria;p__Proteobacteria;c__Alphaproteobacteria;o__Rhodobacterales;f__Rhodobacteraceae;g__uncultured	346	0.159227	182269
	9091	g__Lebetimonas	7	1	d__Bacteria;p__Campylobacterota;c__Campylobacteria;o__Nautiliales;f__Nautiliaceae;g__Lebetimonas	7	1	g__Lebetimonas	7	1	d__Bacteria;p__Proteobacteria;c__Epsilonproteobacteria;o__Nautiliales;f__Nautiliaceae;g__Lebetimonas	7	1	g__Lebetimonas	7	1	d__Bacteria;p__Campylobacterota;c__Campylobacteria;o__Nautiliales;f__Nautiliaceae;g__Lebetimonas	7	1	267989
	9092	g__Leclercia	47	1	d__Bacteria;p__Proteobacteria;c__Gammaproteobacteria;o__Enterobacterales;f__Enterobacteriaceae;g__Leclercia	47	1	g__Leclercia	42	0.893617	d__Bacteria;p__Proteobacteria;c__Gammaproteobacteria;o__Enterobacterales;f__Enterobacteriaceae;g__Leclercia	44	1	g__Enterobacter	46	0.978723	d__Bacteria;p__Proteobacteria;c__Gammaproteobacteria;o__Enterobacterales;f__Enterobacteriaceae;g__Enterobacter	2843	1	83654
	9093	g__Lederbergia	5	1	d__Bacteria;p__Firmicutes;c__Bacilli;o__Bacillales_B;f__Bacillaceae_C;g__Lederbergia	5	1	g__Bacillus	4	0.8	d__Bacteria;p__Firmicutes;c__Bacilli;o__Bacillales;f__Bacillaceae;g__Bacillus	4906	1	g__Bacillus	5	1	d__Bacteria;p__Firmicutes;c__Bacilli;o__Bacillales;f__Bacillaceae;g__Bacillus	5177	1	1386
	9094	g__Leeia	2	1	d__Bacteria;p__Proteobacteria;c__Gammaproteobacteria;o__Burkholderiales;f__Leeiaceae;g__Leeia	2	1	g__Leeia	2	1	d__Bacteria;p__Proteobacteria;c__Betaproteobacteria;o__Neisseriales;f__Chromobacteriaceae;g__Leeia	2	1	g__Leeia	2	1	d__Bacteria;p__Proteobacteria;c__Gammaproteobacteria;o__Burkholderiales;f__Leeiaceae;g__Leeia	2	1	650341
	9095	g__Leekyejoonella	1	1	d__Bacteria;p__Actinobacteriota;c__Actinomycetia;o__Actinomycetales;f__Dermatophilaceae;g__Leekyejoonella	1	1	g__Leekyejoonella	1	1	d__Bacteria;p__Actinobacteria;c__Actinobacteria;o__Micrococcales;f__Dermacoccaceae;g__Leekyejoonella	1	1	g__Branchiibius	1	1	d__Bacteria;p__Actinobacteriota;c__Actinobacteria;o__Micrococcales;f__Dermacoccaceae;g__Branchiibius	4	1
	9096	g__Leeuwenhoekiella	16	1	d__Bacteria;p__Bacteroidota;c__Bacteroidia;o__Flavobacteriales;f__Flavobacteriaceae;g__Leeuwenhoekiella	16	1	g__Leeuwenhoekiella	15	0.9375	d__Bacteria;p__Bacteroidetes;c__Flavobacteriia;o__Flavobacteriales;f__Flavobacteriaceae;g__Leeuwenhoekiella	15	1	g__Leeuwenhoekiella	14	0.875	d__Bacteria;p__Bacteroidota;c__Bacteroidia;o__Flavobacteriales;f__Flavobacteriaceae;g__Leeuwenhoekiella	14	1	283735
	9097	g__Legionella	926	1	d__Bacteria;p__Proteobacteria;c__Gammaproteobacteria;o__Legionellales;f__Legionellaceae;g__Legionella	926	1	g__Legionella	910	0.982721	d__Bacteria;p__Proteobacteria;c__Gammaproteobacteria;o__Legionellales;f__Legionellaceae;g__Legionella	1018	1	g__Legionella	924	0.99784	d__Bacteria;p__Proteobacteria;c__Gammaproteobacteria;o__Legionellales;f__Legionellaceae;g__Legionella	1053	1	445
	9098	g__Legionella_A	19	1	d__Bacteria;p__Proteobacteria;c__Gammaproteobacteria;o__Legionellales;f__Legionellaceae;g__Legionella_A	19	1	g__Legionella	19	1	d__Bacteria;p__Proteobacteria;c__Gammaproteobacteria;o__Legionellales;f__Legionellaceae;g__Legionella	1018	1	g__Legionella	19	1	d__Bacteria;p__Proteobacteria;c__Gammaproteobacteria;o__Legionellales;f__Legionellaceae;g__Legionella	1053	1	445
	9099	g__Legionella_B	5	1	d__Bacteria;p__Proteobacteria;c__Gammaproteobacteria;o__Legionellales;f__Legionellaceae;g__Legionella_B	5	1	g__Legionella	5	1	d__Bacteria;p__Proteobacteria;c__Gammaproteobacteria;o__Legionellales;f__Legionellaceae;g__Legionella	1018	1	g__Legionella	5	1	d__Bacteria;p__Proteobacteria;c__Gammaproteobacteria;o__Legionellales;f__Legionellaceae;g__Legionella	1053	1	445
	9100	g__Legionella_C	38	1	d__Bacteria;p__Proteobacteria;c__Gammaproteobacteria;o__Legionellales;f__Legionellaceae;g__Legionella_C	38	1	g__Legionella	38	1	d__Bacteria;p__Proteobacteria;c__Gammaproteobacteria;o__Legionellales;f__Legionellaceae;g__Legionella	1018	1	g__Legionella	38	1	d__Bacteria;p__Proteobacteria;c__Gammaproteobacteria;o__Legionellales;f__Legionellaceae;g__Legionella	1053	1	445
	9101	g__Legionella_D	7	1	d__Bacteria;p__Proteobacteria;c__Gammaproteobacteria;o__Legionellales;f__Legionellaceae;g__Legionella_D	7	1	g__Legionella	7	1	d__Bacteria;p__Proteobacteria;c__Gammaproteobacteria;o__Legionellales;f__Legionellaceae;g__Legionella	1018	1	g__Legionella	7	1	d__Bacteria;p__Proteobacteria;c__Gammaproteobacteria;o__Legionellales;f__Legionellaceae;g__Legionella	1053	1	445
	9102	g__Leifsonia	32	1	d__Bacteria;p__Actinobacteriota;c__Actinomycetia;o__Actinomycetales;f__Microbacteriaceae;g__Leifsonia	32	1	g__Leifsonia	31	0.96875	d__Bacteria;p__Actinobacteria;c__Actinobacteria;o__Micrococcales;f__Microbacteriaceae;g__Leifsonia	48	1	g__Leifsonia	31	0.96875	d__Bacteria;p__Actinobacteriota;c__Actinobacteria;o__Micrococcales;f__Microbacteriaceae;g__Leifsonia	46	1	110932
	9103	g__Leifsonia_A	7	1	d__Bacteria;p__Actinobacteriota;c__Actinomycetia;o__Actinomycetales;f__Microbacteriaceae;g__Leifsonia_A	7	1	g__Leifsonia	6	0.857143	d__Bacteria;p__Actinobacteria;c__Actinobacteria;o__Micrococcales;f__Microbacteriaceae;g__Leifsonia	48	1	g__Leifsonia	6	0.857143	d__Bacteria;p__Actinobacteriota;c__Actinobacteria;o__Micrococcales;f__Microbacteriaceae;g__Leifsonia	46	1	110932
	9104	g__Leifsonia_B	1	1	d__Bacteria;p__Actinobacteriota;c__Actinomycetia;o__Actinomycetales;f__Microbacteriaceae;g__Leifsonia_B	1	1	g__Leifsonia	1	1	d__Bacteria;p__Actinobacteria;c__Actinobacteria;o__Micrococcales;f__Microbacteriaceae;g__Leifsonia	48	1	g__Leifsonia	1	1	d__Bacteria;p__Actinobacteriota;c__Actinobacteria;o__Micrococcales;f__Microbacteriaceae;g__Leifsonia	46	1	110932
	9105	g__Leisingera	20	1	d__Bacteria;p__Proteobacteria;c__Alphaproteobacteria;o__Rhodobacterales;f__Rhodobacteraceae;g__Leisingera	20	1	g__Leisingera	19	0.95	d__Bacteria;p__Proteobacteria;c__Alphaproteobacteria;o__Rhodobacterales;f__Rhodobacteraceae;g__Leisingera	19	1	g__Leisingera	18	0.9	d__Bacteria;p__Proteobacteria;c__Alphaproteobacteria;o__Rhodobacterales;f__Rhodobacteraceae;g__Leisingera	18	1	191028
	9106	g__Lelliottia	27	1	d__Bacteria;p__Proteobacteria;c__Gammaproteobacteria;o__Enterobacterales;f__Enterobacteriaceae;g__Lelliottia	27	1	g__Lelliottia	22	0.814815	d__Bacteria;p__Proteobacteria;c__Gammaproteobacteria;o__Enterobacterales;f__Enterobacteriaceae;g__Lelliottia	25	1	g__Lelliottia	14	0.518519	d__Bacteria;p__Proteobacteria;c__Gammaproteobacteria;o__Enterobacterales;f__Enterobacteriaceae;g__Lelliottia	18	1	1330545
	9107	g__Leminorella	6	1	d__Bacteria;p__Proteobacteria;c__Gammaproteobacteria;o__Enterobacterales;f__Enterobacteriaceae;g__Leminorella	6	1	g__Leminorella	6	1	d__Bacteria;p__Proteobacteria;c__Gammaproteobacteria;o__Enterobacterales;f__Budviciaceae;g__Leminorella	6	1	g__Leminorella	3	0.5	d__Bacteria;p__Proteobacteria;c__Gammaproteobacteria;o__Enterobacterales;f__Budviciaceae;g__Leminorella	3	1	82980
	9108	g__Lenti-01	6	1	d__Bacteria;p__Verrucomicrobiota;c__Kiritimatiellae;o__LD1-PB3;f__Lenti-01;g__Lenti-01	6	1	g__	6	1	d__Bacteria;p__Proteobacteria;c__Alphaproteobacteria;o__Pelagibacterales;f__Pelagibacteraceae;g__	1498	0.0731445	g__	6	1	d__Bacteria;p__Proteobacteria;c__Gammaproteobacteria;o__Pseudomonadales;f__SAR86 clade;g__	444	0.0382166
	9109	g__Lenti-02	1	1	d__Bacteria;p__Verrucomicrobiota;c__Lentisphaeria;o__UBA1407;f__Lenti-02;g__Lenti-02	1	1	g__	1	1	d__Bacteria;p__Proteobacteria;c__Alphaproteobacteria;o__Pelagibacterales;f__Pelagibacteraceae;g__	1498	0.0731445	g__	1	1	d__Bacteria;p__Proteobacteria;c__Gammaproteobacteria;o__Pseudomonadales;f__SAR86 clade;g__	444	0.0382166
	9110	g__Lentibacillus	17	1	d__Bacteria;p__Firmicutes;c__Bacilli;o__Bacillales_D;f__Amphibacillaceae;g__Lentibacillus	17	1	g__Lentibacillus	12	0.705882	d__Bacteria;p__Firmicutes;c__Bacilli;o__Bacillales;f__Bacillaceae;g__Lentibacillus	16	1	g__Lentibacillus	11	0.647059	d__Bacteria;p__Firmicutes;c__Bacilli;o__Bacillales;f__Bacillaceae;g__Lentibacillus	11	1	175304
	9111	g__Lentibacillus_A	1	1	d__Bacteria;p__Firmicutes;c__Bacilli;o__Bacillales_D;f__Amphibacillaceae;g__Lentibacillus_A	1	1	g__Lentibacillus	1	1	d__Bacteria;p__Firmicutes;c__Bacilli;o__Bacillales;f__Bacillaceae;g__Lentibacillus	16	1	g__Virgibacillus	1	1	d__Bacteria;p__Firmicutes;c__Bacilli;o__Bacillales;f__Bacillaceae;g__Virgibacillus	49	1	175304
	9112	g__Lentibacter	2	1	d__Bacteria;p__Proteobacteria;c__Alphaproteobacteria;o__Rhodobacterales;f__Rhodobacteraceae;g__Lentibacter	2	1	g__Lentibacter	1	0.5	d__Bacteria;p__Proteobacteria;c__Alphaproteobacteria;o__Rhodobacterales;f__Rhodobacteraceae;g__Lentibacter	1	1	g__Lentibacter	1	0.5	d__Bacteria;p__Proteobacteria;c__Alphaproteobacteria;o__Rhodobacterales;f__Rhodobacteraceae;g__Lentibacter	1	1	1434014
	9113	g__Lentilactobacillus	100	1	d__Bacteria;p__Firmicutes;c__Bacilli;o__Lactobacillales;f__Lactobacillaceae;g__Lentilactobacillus	100	1	g__Lactobacillus	99	0.99	d__Bacteria;p__Firmicutes;c__Bacilli;o__Lactobacillales;f__Lactobacillaceae;g__Lactobacillus	2415	1	g__Lentilactobacillus	95	0.95	d__Bacteria;p__Firmicutes;c__Bacilli;o__Lactobacillales;f__Lactobacillaceae;g__Lentilactobacillus	99	1	1578
	9114	g__Lentilitoribacter	1	1	d__Bacteria;p__Proteobacteria;c__Alphaproteobacteria;o__Rhizobiales;f__Rhizobiaceae;g__Lentilitoribacter	1	1	g__Lentilitoribacter	1	1	d__Bacteria;p__Proteobacteria;c__Alphaproteobacteria;o__Rhizobiales;f__Phyllobacteriaceae;g__Lentilitoribacter	1	1	g__Lentilitoribacter	1	1	d__Bacteria;p__Proteobacteria;c__Alphaproteobacteria;o__Rhizobiales;f__Rhizobiaceae;g__Lentilitoribacter	1	1	1649463
	9115	g__Lentimicrobium	2	1	d__Bacteria;p__Bacteroidota;c__Bacteroidia;o__Bacteroidales;f__Lentimicrobiaceae;g__Lentimicrobium	2	1	g__Lentimicrobium	1	0.5	d__Bacteria;p__Bacteroidetes;c__Bacteroidia;o__Bacteroidales;f__Lentimicrobiaceae;g__Lentimicrobium	4	1	g__Lentimicrobium	2	1	d__Bacteria;p__Bacteroidota;c__Bacteroidia;o__Sphingobacteriales;f__Lentimicrobiaceae;g__Lentimicrobium	16	1	1840214
	9116	g__Lentisphaera	1	1	d__Bacteria;p__Verrucomicrobiota;c__Lentisphaeria;o__Lentisphaerales;f__Lentisphaeraceae;g__Lentisphaera	1	1	g__Lentisphaera	1	1	d__Bacteria;p__Lentisphaerae;c__Lentisphaeria;o__Lentisphaerales;f__Lentisphaeraceae;g__Lentisphaera	1	1	g__Lentisphaera	1	1	d__Bacteria;p__Verrucomicrobiota;c__Lentisphaeria;o__Lentisphaerales;f__Lentisphaeraceae;g__Lentisphaera	1	1	256846
	9117	g__Lentzea	24	1	d__Bacteria;p__Actinobacteriota;c__Actinomycetia;o__Mycobacteriales;f__Pseudonocardiaceae;g__Lentzea	24	1	g__Lentzea	15	0.625	d__Bacteria;p__Actinobacteria;c__Actinobacteria;o__Pseudonocardiales;f__Pseudonocardiaceae;g__Lentzea	15	1	g__Lechevalieria	21	0.875	d__Bacteria;p__Actinobacteriota;c__Actinobacteria;o__Pseudonocardiales;f__Pseudonocardiaceae;g__Lechevalieria	21	1	165301
	9118	g__Leptobacterium	2	1	d__Bacteria;p__Bacteroidota;c__Bacteroidia;o__Flavobacteriales;f__Flavobacteriaceae;g__Leptobacterium	2	1	g__Leptobacterium	1	0.5	d__Bacteria;p__Bacteroidetes;c__Flavobacteriia;o__Flavobacteriales;f__Flavobacteriaceae;g__Leptobacterium	1	1	g__Leptobacterium	1	0.5	d__Bacteria;p__Bacteroidota;c__Bacteroidia;o__Flavobacteriales;f__Flavobacteriaceae;g__Leptobacterium	1	1	472054
	9119	g__Leptolinea	4	1	d__Bacteria;p__Chloroflexota;c__Anaerolineae;o__Anaerolineales;f__Anaerolineaceae;g__Leptolinea	4	1	g__Leptolinea	4	1	d__Bacteria;p__Chloroflexi;c__Anaerolineae;o__Anaerolineales;f__Anaerolineaceae;g__Leptolinea	5	1	g__Leptolinea	4	1	d__Bacteria;p__Chloroflexi;c__Anaerolineae;o__Anaerolineales;f__Anaerolineaceae;g__Leptolinea	9	1	475966
	9120	g__Leptolyngbya	6	1	d__Bacteria;p__Cyanobacteria;c__Cyanobacteriia;o__Leptolyngbyales;f__Leptolyngbyaceae;g__Leptolyngbya	6	1	g__Leptolyngbya	6	1	d__Bacteria;p__Cyanobacteria;c__;o__Synechococcales;f__Leptolyngbyaceae;g__Leptolyngbya	25	1	g__Leptolyngbya PCC-6306	6	1	d__Bacteria;p__Cyanobacteria;c__Cyanobacteriia;o__Leptolyngbyales;f__Leptolyngbyaceae;g__Leptolyngbya PCC-6306	6	1	47251
	9121	g__Leptolyngbya_A	1	1	d__Bacteria;p__Cyanobacteria;c__Cyanobacteriia;o__Elainellales;f__Elainellaceae;g__Leptolyngbya_A	1	1	g__Leptolyngbya	1	1	d__Bacteria;p__Cyanobacteria;c__;o__Synechococcales;f__Leptolyngbyaceae;g__Leptolyngbya	25	1	g__uncultured	1	1	d__Bacteria;p__Proteobacteria;c__Alphaproteobacteria;o__Rhodobacterales;f__Rhodobacteraceae;g__uncultured	346	0.159227	47251
	9122	g__Leptonema	3	1	d__Bacteria;p__Spirochaetota;c__Leptospirae;o__Leptospirales;f__Leptonemataceae;g__Leptonema	3	1	g__Leptonema	2	0.666667	d__Bacteria;p__Spirochaetes;c__Spirochaetia;o__Leptospirales;f__Leptospiraceae;g__Leptonema	2	1	g__Leptonema	3	1	d__Bacteria;p__Spirochaetota;c__Leptospirae;o__Leptospirales;f__Leptospiraceae;g__Leptonema	9	1	32205
	9123	g__Leptospira	519	1	d__Bacteria;p__Spirochaetota;c__Leptospirae;o__Leptospirales;f__Leptospiraceae;g__Leptospira	519	1	g__Leptospira	519	1	d__Bacteria;p__Spirochaetes;c__Spirochaetia;o__Leptospirales;f__Leptospiraceae;g__Leptospira	632	1	g__Leptospira	519	1	d__Bacteria;p__Spirochaetota;c__Leptospirae;o__Leptospirales;f__Leptospiraceae;g__Leptospira	636	1	171
	9124	g__Leptospira_A	71	1	d__Bacteria;p__Spirochaetota;c__Leptospirae;o__Leptospirales;f__Leptospiraceae;g__Leptospira_A	71	1	g__Leptospira	71	1	d__Bacteria;p__Spirochaetes;c__Spirochaetia;o__Leptospirales;f__Leptospiraceae;g__Leptospira	632	1	g__Leptospira	71	1	d__Bacteria;p__Spirochaetota;c__Leptospirae;o__Leptospirales;f__Leptospiraceae;g__Leptospira	636	1	171
	9125	g__Leptospira_B	41	1	d__Bacteria;p__Spirochaetota;c__Leptospirae;o__Leptospirales;f__Leptospiraceae;g__Leptospira_B	41	1	g__Leptospira	41	1	d__Bacteria;p__Spirochaetes;c__Spirochaetia;o__Leptospirales;f__Leptospiraceae;g__Leptospira	632	1	g__Leptospira	41	1	d__Bacteria;p__Spirochaetota;c__Leptospirae;o__Leptospirales;f__Leptospiraceae;g__Leptospira	636	1	171
	9126	g__Leptospirillum	1	1	d__Bacteria;p__Nitrospirota_A;c__Leptospirillia;o__Leptospirillales;f__Leptospirillaceae;g__Leptospirillum	1	1	g__Leptospirillum	1	1	d__Bacteria;p__Nitrospirae;c__Nitrospira;o__Nitrospirales;f__Nitrospiraceae;g__Leptospirillum	14	1	g__Leptospirillum	1	1	d__Bacteria;p__Nitrospirota;c__Leptospirillia;o__Leptospirillales;f__Leptospirillaceae;g__Leptospirillum	18	1	179
	9127	g__Leptospirillum_A	12	1	d__Bacteria;p__Nitrospirota_A;c__Leptospirillia;o__Leptospirillales;f__Leptospirillaceae;g__Leptospirillum_A	12	1	g__Leptospirillum	12	1	d__Bacteria;p__Nitrospirae;c__Nitrospira;o__Nitrospirales;f__Nitrospiraceae;g__Leptospirillum	14	1	g__Leptospirillum	12	1	d__Bacteria;p__Nitrospirota;c__Leptospirillia;o__Leptospirillales;f__Leptospirillaceae;g__Leptospirillum	18	1	179
	9128	g__Leptothrix	2	1	d__Bacteria;p__Proteobacteria;c__Gammaproteobacteria;o__Burkholderiales;f__Burkholderiaceae;g__Leptothrix	2	1	g__Leptothrix	2	1	d__Bacteria;p__Proteobacteria;c__Betaproteobacteria;o__Burkholderiales;f__;g__Leptothrix	3	1	g__Leptothrix	2	1	d__Bacteria;p__Proteobacteria;c__Gammaproteobacteria;o__Burkholderiales;f__Comamonadaceae;g__Leptothrix	14	1	88
	9129	g__Leptotrichia	23	1	d__Bacteria;p__Fusobacteriota;c__Fusobacteriia;o__Fusobacteriales;f__Leptotrichiaceae;g__Leptotrichia	23	1	g__Leptotrichia	23	1	d__Bacteria;p__Fusobacteria;c__Fusobacteriia;o__Fusobacteriales;f__Leptotrichiaceae;g__Leptotrichia	26	1	g__Leptotrichia	23	1	d__Bacteria;p__Fusobacteriota;c__Fusobacteriia;o__Fusobacteriales;f__Leptotrichiaceae;g__Leptotrichia	31	1	32067
	9130	g__Leptotrichia_A	2	1	d__Bacteria;p__Fusobacteriota;c__Fusobacteriia;o__Fusobacteriales;f__Leptotrichiaceae;g__Leptotrichia_A	2	1	g__Leptotrichia	2	1	d__Bacteria;p__Fusobacteria;c__Fusobacteriia;o__Fusobacteriales;f__Leptotrichiaceae;g__Leptotrichia	26	1	g__Leptotrichia	2	1	d__Bacteria;p__Fusobacteriota;c__Fusobacteriia;o__Fusobacteriales;f__Leptotrichiaceae;g__Leptotrichia	31	1	32067
	9131	g__Leucobacter	42	1	d__Bacteria;p__Actinobacteriota;c__Actinomycetia;o__Actinomycetales;f__Microbacteriaceae;g__Leucobacter	42	1	g__Leucobacter	41	0.97619	d__Bacteria;p__Actinobacteria;c__Actinobacteria;o__Micrococcales;f__Microbacteriaceae;g__Leucobacter	45	1	g__Leucobacter	42	1	d__Bacteria;p__Actinobacteriota;c__Actinobacteria;o__Micrococcales;f__Microbacteriaceae;g__Leucobacter	49	1	55968
	9132	g__Leuconostoc	209	1	d__Bacteria;p__Firmicutes;c__Bacilli;o__Lactobacillales;f__Lactobacillaceae;g__Leuconostoc	209	1	g__Leuconostoc	208	0.995215	d__Bacteria;p__Firmicutes;c__Bacilli;o__Lactobacillales;f__Leuconostocaceae;g__Leuconostoc	208	1	g__Leuconostoc	209	1	d__Bacteria;p__Firmicutes;c__Bacilli;o__Lactobacillales;f__Lactobacillaceae;g__Leuconostoc	212	1	1243
	9133	g__Leucothrix	3	1	d__Bacteria;p__Proteobacteria;c__Gammaproteobacteria;o__Thiotrichales;f__Thiotrichaceae;g__Leucothrix	3	1	g__Leucothrix	3	1	d__Bacteria;p__Proteobacteria;c__Gammaproteobacteria;o__Thiotrichales;f__Thiotrichaceae;g__Leucothrix	3	1	g__Leucothrix	3	1	d__Bacteria;p__Proteobacteria;c__Gammaproteobacteria;o__Thiotrichales;f__Thiotrichaceae;g__Leucothrix	4	1	45247
	9134	g__Levilactobacillus	109	1	d__Bacteria;p__Firmicutes;c__Bacilli;o__Lactobacillales;f__Lactobacillaceae;g__Levilactobacillus	109	1	g__Lactobacillus	109	1	d__Bacteria;p__Firmicutes;c__Bacilli;o__Lactobacillales;f__Lactobacillaceae;g__Lactobacillus	2415	1	g__Levilactobacillus	107	0.981651	d__Bacteria;p__Firmicutes;c__Bacilli;o__Lactobacillales;f__Lactobacillaceae;g__Levilactobacillus	114	1	1578
	9135	g__Levilinea	2	1	d__Bacteria;p__Chloroflexota;c__Anaerolineae;o__Anaerolineales;f__Anaerolineaceae;g__Levilinea	2	1	g__Levilinea	2	1	d__Bacteria;p__Chloroflexi;c__Anaerolineae;o__Anaerolineales;f__Anaerolineaceae;g__Levilinea	2	1	g__Levilinea	2	1	d__Bacteria;p__Chloroflexi;c__Anaerolineae;o__Anaerolineales;f__Anaerolineaceae;g__Levilinea	6	1	475965
	9136	g__Levyella	2	1	d__Bacteria;p__Firmicutes_A;c__Clostridia;o__Tissierellales;f__Peptoniphilaceae;g__Levyella	2	1	g__Levyella	1	0.5	d__Bacteria;p__Firmicutes;c__Clostridia;o__Clostridiales;f__;g__Levyella	1	1	g__Murdochiella	2	1	d__Bacteria;p__Firmicutes;c__Clostridia;o__Peptostreptococcales-Tissierellales;f__Family XI;g__Murdochiella	11	1	1715798
	9137	g__Lewinella	1	1	d__Bacteria;p__Bacteroidota;c__Bacteroidia;o__Chitinophagales;f__Saprospiraceae;g__Lewinella	1	1	g__Lewinella	1	1	d__Bacteria;p__Bacteroidetes;c__Saprospiria;o__Saprospirales;f__Lewinellaceae;g__Lewinella	14	1	g__Lewinella	1	1	d__Bacteria;p__Bacteroidota;c__Bacteroidia;o__Chitinophagales;f__Saprospiraceae;g__Lewinella	19	1	70994
	9138	g__Lewinella_A	14	1	d__Bacteria;p__Bacteroidota;c__Bacteroidia;o__Chitinophagales;f__Saprospiraceae;g__Lewinella_A	14	1	g__Lewinella	13	0.928571	d__Bacteria;p__Bacteroidetes;c__Saprospiria;o__Saprospirales;f__Lewinellaceae;g__Lewinella	14	1	g__Lewinella	14	1	d__Bacteria;p__Bacteroidota;c__Bacteroidia;o__Chitinophagales;f__Saprospiraceae;g__Lewinella	19	1	70994
	9139	g__LiPW-15	1	1	d__Bacteria;p__Patescibacteria;c__Paceibacteria;o__UBA6257;f__2-01-FULL-56-20;g__LiPW-15	1	1	g__	1	1	d__Bacteria;p__Proteobacteria;c__Alphaproteobacteria;o__Pelagibacterales;f__Pelagibacteraceae;g__	1498	0.0731445	g__	1	1	d__Bacteria;p__Proteobacteria;c__Gammaproteobacteria;o__Pseudomonadales;f__SAR86 clade;g__	444	0.0382166
	9140	g__LiPW-41	1	1	d__Bacteria;p__Patescibacteria;c__Paceibacteria;o__UBA6257;f__GWB1-50-10;g__LiPW-41	1	1	g__	1	1	d__Bacteria;p__Proteobacteria;c__Alphaproteobacteria;o__Pelagibacterales;f__Pelagibacteraceae;g__	1498	0.0731445	g__	1	1	d__Bacteria;p__Proteobacteria;c__Gammaproteobacteria;o__Pseudomonadales;f__SAR86 clade;g__	444	0.0382166
	9141	g__Liberibacter	47	1	d__Bacteria;p__Proteobacteria;c__Alphaproteobacteria;o__Rhizobiales_A;f__Rhizobiaceae_A;g__Liberibacter	47	1	g__Liberibacter	47	1	d__Bacteria;p__Proteobacteria;c__Alphaproteobacteria;o__Rhizobiales;f__Rhizobiaceae;g__Liberibacter	47	1	g__Candidatus Liberibacter	46	0.978723	d__Bacteria;p__Proteobacteria;c__Alphaproteobacteria;o__Rhizobiales;f__Rhizobiaceae;g__Candidatus Liberibacter	47	1	34019
	9142	g__Lichenihabitans	4	1	d__Bacteria;p__Proteobacteria;c__Alphaproteobacteria;o__Rhizobiales;f__Beijerinckiaceae;g__Lichenihabitans	4	1	g__Lichenibacterium	2	0.5	d__Bacteria;p__Proteobacteria;c__Alphaproteobacteria;o__Rhizobiales;f__Lichenibacteriaceae;g__Lichenibacterium	2	1	g__1174-901-12	4	1	d__Bacteria;p__Proteobacteria;c__Alphaproteobacteria;o__Rhizobiales;f__Beijerinckiaceae;g__1174-901-12	4	1	2714751
	9143	g__Ligilactobacillus	324	1	d__Bacteria;p__Firmicutes;c__Bacilli;o__Lactobacillales;f__Lactobacillaceae;g__Ligilactobacillus	324	1	g__Lactobacillus	323	0.996914	d__Bacteria;p__Firmicutes;c__Bacilli;o__Lactobacillales;f__Lactobacillaceae;g__Lactobacillus	2415	1	g__Ligilactobacillus	317	0.978395	d__Bacteria;p__Firmicutes;c__Bacilli;o__Lactobacillales;f__Lactobacillaceae;g__Ligilactobacillus	321	1	1578
	9144	g__Lihuaxuella	1	1	d__Bacteria;p__Firmicutes;c__Bacilli;o__Thermoactinomycetales;f__Thermoactinomycetaceae;g__Lihuaxuella	1	1	g__Lihuaxuella	1	1	d__Bacteria;p__Firmicutes;c__Bacilli;o__Bacillales;f__Thermoactinomycetaceae;g__Lihuaxuella	1	1	g__Lihuaxuella	1	1	d__Bacteria;p__Firmicutes;c__Bacilli;o__Thermoactinomycetales;f__Thermoactinomycetaceae;g__Lihuaxuella	1	1	1522429
	9145	g__Limibacillus	1	1	d__Bacteria;p__Proteobacteria;c__Alphaproteobacteria;o__Kiloniellales;f__CECT-8803;g__Limibacillus	1	1	g__Limibacillus	1	1	d__Bacteria;p__Proteobacteria;c__Alphaproteobacteria;o__Rhodospirillales;f__Rhodospirillaceae;g__Limibacillus	1	1	g__Limibacillus	1	1	d__Bacteria;p__Proteobacteria;c__Alphaproteobacteria;o__Kiloniellales;f__Kiloniellaceae;g__Limibacillus	1	1	1848396
	9146	g__Limihaloglobus	1	1	d__Bacteria;p__Planctomycetota;c__Phycisphaerae;o__Sedimentisphaerales;f__Sedimentisphaeraceae;g__Limihaloglobus	1	1	g__Limihaloglobus	1	1	d__Bacteria;p__Planctomycetes;c__Phycisphaerae;o__Sedimentisphaerales;f__Sedimentisphaeraceae;g__Limihaloglobus	1	1	g__	1	1	d__Bacteria;p__Proteobacteria;c__Gammaproteobacteria;o__Pseudomonadales;f__SAR86 clade;g__	444	0.0382166	2690160
	9147	g__Limimaricola	8	1	d__Bacteria;p__Proteobacteria;c__Alphaproteobacteria;o__Rhodobacterales;f__Rhodobacteraceae;g__Limimaricola	8	1	g__Limimaricola	8	1	d__Bacteria;p__Proteobacteria;c__Alphaproteobacteria;o__Rhodobacterales;f__Rhodobacteraceae;g__Limimaricola	8	1	g__Limimaricola	8	1	d__Bacteria;p__Proteobacteria;c__Alphaproteobacteria;o__Rhodobacterales;f__Rhodobacteraceae;g__Limimaricola	9	1	2211638
	9148	g__Limimonas	1	1	d__Bacteria;p__Proteobacteria;c__Alphaproteobacteria;o__Kiloniellales;f__Rhodovibrionaceae;g__Limimonas	1	1	g__Limimonas	1	1	d__Bacteria;p__Proteobacteria;c__Alphaproteobacteria;o__Rhodospirillales;f__Rhodospirillaceae;g__Limimonas	1	1	g__Limimonas	1	1	d__Bacteria;p__Proteobacteria;c__Alphaproteobacteria;o__Kiloniellales;f__Fodinicurvataceae;g__Limimonas	1	1	1434015
	9149	g__Limisphaera	5	1	d__Bacteria;p__Verrucomicrobiota;c__Verrucomicrobiae;o__Pedosphaerales;f__NGM72-4;g__Limisphaera	5	1	g__Limisphaera	1	0.2	d__Bacteria;p__Verrucomicrobia;c__Verrucomicrobiae;o__Verrucomicrobiales;f__Verrucomicrobia subdivision 3;g__Limisphaera	1	1	g__Limisphaera	5	1	d__Bacteria;p__Verrucomicrobiota;c__Verrucomicrobiae;o__Pedosphaerales;f__Pedosphaeraceae;g__Limisphaera	6	1	1775685
	9150	g__Limnobacter	14	1	d__Bacteria;p__Proteobacteria;c__Gammaproteobacteria;o__Burkholderiales;f__Burkholderiaceae;g__Limnobacter	14	1	g__Limnobacter	10	0.714286	d__Bacteria;p__Proteobacteria;c__Betaproteobacteria;o__Burkholderiales;f__Burkholderiaceae;g__Limnobacter	11	1	g__Limnobacter	13	0.928571	d__Bacteria;p__Proteobacteria;c__Gammaproteobacteria;o__Burkholderiales;f__Burkholderiaceae;g__Limnobacter	38	1	131079
	9151	g__Limnobaculum	5	1	d__Bacteria;p__Proteobacteria;c__Gammaproteobacteria;o__Enterobacterales;f__Enterobacteriaceae;g__Limnobaculum	5	1	g__Pragia	3	0.6	d__Bacteria;p__Proteobacteria;c__Gammaproteobacteria;o__Enterobacterales;f__Budviciaceae;g__Pragia	7	1	g__Pragia	5	1	d__Bacteria;p__Proteobacteria;c__Gammaproteobacteria;o__Enterobacterales;f__Budviciaceae;g__Pragia	11	1	82984
	9152	g__Limnochorda	1	1	d__Bacteria;p__Firmicutes_G;c__Limnochordia;o__Limnochordales;f__Limnochordaceae;g__Limnochorda	1	1	g__Limnochorda	1	1	d__Bacteria;p__Firmicutes;c__Limnochordia;o__Limnochordales;f__Limnochordaceae;g__Limnochorda	1	1	g__Limnochorda	1	1	d__Bacteria;p__Firmicutes;c__Limnochordia;o__Limnochordales;f__Limnochordaceae;g__Limnochorda	1	1	1676651
	9153	g__Limnoglobus	1	1	d__Bacteria;p__Planctomycetota;c__Planctomycetes;o__Gemmatales;f__Gemmataceae;g__Limnoglobus	1	1	g__Limnoglobus	1	1	d__Bacteria;p__Planctomycetes;c__Planctomycetia;o__Gemmatales;f__Gemmataceae;g__Limnoglobus	1	1	g__Fimbriiglobus	1	1	d__Bacteria;p__Planctomycetota;c__Planctomycetes;o__Gemmatales;f__Gemmataceae;g__Fimbriiglobus	2	1
	9154	g__Limnohabitans	14	1	d__Bacteria;p__Proteobacteria;c__Gammaproteobacteria;o__Burkholderiales;f__Burkholderiaceae;g__Limnohabitans	14	1	g__Limnohabitans	6	0.428571	d__Bacteria;p__Proteobacteria;c__Betaproteobacteria;o__Burkholderiales;f__Comamonadaceae;g__Limnohabitans	30	1	g__Limnohabitans	11	0.785714	d__Bacteria;p__Proteobacteria;c__Gammaproteobacteria;o__Burkholderiales;f__Comamonadaceae;g__Limnohabitans	59	1	665874
	9155	g__Limnohabitans_A	34	1	d__Bacteria;p__Proteobacteria;c__Gammaproteobacteria;o__Burkholderiales;f__Burkholderiaceae;g__Limnohabitans_A	34	1	g__Limnohabitans	23	0.676471	d__Bacteria;p__Proteobacteria;c__Betaproteobacteria;o__Burkholderiales;f__Comamonadaceae;g__Limnohabitans	30	1	g__Limnohabitans	32	0.941176	d__Bacteria;p__Proteobacteria;c__Gammaproteobacteria;o__Burkholderiales;f__Comamonadaceae;g__Limnohabitans	59	1	665874
	9156	g__Limnospira	15	1	d__Bacteria;p__Cyanobacteria;c__Cyanobacteriia;o__Cyanobacteriales;f__Microcoleaceae;g__Limnospira	15	1	g__Arthrospira	9	0.6	d__Bacteria;p__Cyanobacteria;c__;o__Oscillatoriales;f__Microcoleaceae;g__Arthrospira	9	1	g__Arthrospira PCC-7345	15	1	d__Bacteria;p__Cyanobacteria;c__Cyanobacteriia;o__Cyanobacteriales;f__Phormidiaceae;g__Arthrospira PCC-7345	16	1	35823
	9157	g__Limnothrix	14	1	d__Bacteria;p__Cyanobacteria;c__Cyanobacteriia;o__Cyanobacteriales;f__Cyanobacteriaceae;g__Limnothrix	14	1	g__Synechococcus	12	0.857143	d__Bacteria;p__Cyanobacteria;c__;o__Synechococcales;f__Synechococcaceae;g__Synechococcus	163	1	g__Symphothece PCC-7002	14	1	d__Bacteria;p__Cyanobacteria;c__Cyanobacteriia;o__Cyanobacteriales;f__Cyanobacteriaceae;g__Symphothece PCC-7002	14	1	1129
	9158	g__Limoniibacter	1	1	d__Bacteria;p__Proteobacteria;c__Alphaproteobacteria;o__Rhizobiales;f__Rhizobiaceae;g__Limoniibacter	1	1	g__Limoniibacter	1	1	d__Bacteria;p__Proteobacteria;c__Alphaproteobacteria;o__Rhizobiales;f__Hyphomicrobiaceae;g__Limoniibacter	1	1	g__Chelativorans	1	1	d__Bacteria;p__Proteobacteria;c__Alphaproteobacteria;o__Rhizobiales;f__Rhizobiaceae;g__Chelativorans	8	1
	9159	g__Limosilactobacillus	346	1	d__Bacteria;p__Firmicutes;c__Bacilli;o__Lactobacillales;f__Lactobacillaceae;g__Limosilactobacillus	346	1	g__Lactobacillus	255	0.736994	d__Bacteria;p__Firmicutes;c__Bacilli;o__Lactobacillales;f__Lactobacillaceae;g__Lactobacillus	2415	1	g__Limosilactobacillus	339	0.979769	d__Bacteria;p__Firmicutes;c__Bacilli;o__Lactobacillales;f__Lactobacillaceae;g__Limosilactobacillus	344	1	1578
	9160	g__Lipingzhangella	2	1	d__Bacteria;p__Actinobacteriota;c__Actinomycetia;o__Streptosporangiales;f__Streptosporangiaceae;g__Lipingzhangella	2	1	g__Lipingzhangella	1	0.5	d__Bacteria;p__Actinobacteria;c__Actinobacteria;o__Streptosporangiales;f__Nocardiopsaceae;g__Lipingzhangella	1	1	g__Lipingzhangella	1	0.5	d__Bacteria;p__Actinobacteriota;c__Actinobacteria;o__Streptosporangiales;f__Nocardiopsaceae;g__Lipingzhangella	1	1	1874625
	9161	g__Liquorilactobacillus	22	1	d__Bacteria;p__Firmicutes;c__Bacilli;o__Lactobacillales;f__Lactobacillaceae;g__Liquorilactobacillus	22	1	g__Liquorilactobacillus	22	1	d__Bacteria;p__Firmicutes;c__Bacilli;o__Lactobacillales;f__Lactobacillaceae;g__Liquorilactobacillus	22	1	g__Liquorilactobacillus	22	1	d__Bacteria;p__Firmicutes;c__Bacilli;o__Lactobacillales;f__Lactobacillaceae;g__Liquorilactobacillus	22	1
	9162	g__Lishizhenia	1	1	d__Bacteria;p__Bacteroidota;c__Bacteroidia;o__Flavobacteriales;f__Crocinitomicaceae;g__Lishizhenia	1	1	g__Lishizhenia	1	1	d__Bacteria;p__Bacteroidetes;c__Flavobacteriia;o__Flavobacteriales;f__Crocinitomicaceae;g__Lishizhenia	1	1	g__Lishizhenia	1	1	d__Bacteria;p__Bacteroidota;c__Bacteroidia;o__Flavobacteriales;f__Crocinitomicaceae;g__Lishizhenia	1	1	559293
	9163	g__Listeria	3722	1	d__Bacteria;p__Firmicutes;c__Bacilli;o__Lactobacillales;f__Listeriaceae;g__Listeria	3722	1	g__Listeria	3721	0.999731	d__Bacteria;p__Firmicutes;c__Bacilli;o__Bacillales;f__Listeriaceae;g__Listeria	3835	1	g__Listeria	3719	0.999194	d__Bacteria;p__Firmicutes;c__Bacilli;o__Lactobacillales;f__Listeriaceae;g__Listeria	3835	1	1637
	9164	g__Listeria_A	115	1	d__Bacteria;p__Firmicutes;c__Bacilli;o__Lactobacillales;f__Listeriaceae;g__Listeria_A	115	1	g__Listeria	114	0.991304	d__Bacteria;p__Firmicutes;c__Bacilli;o__Bacillales;f__Listeriaceae;g__Listeria	3835	1	g__Listeria	115	1	d__Bacteria;p__Firmicutes;c__Bacilli;o__Lactobacillales;f__Listeriaceae;g__Listeria	3835	1	1637
	9165	g__Litchfieldia	2	1	d__Bacteria;p__Firmicutes;c__Bacilli;o__Bacillales;f__Bacillaceae_L;g__Litchfieldia	2	1	g__Bacillus	2	1	d__Bacteria;p__Firmicutes;c__Bacilli;o__Bacillales;f__Bacillaceae;g__Bacillus	4906	1	g__Bacillus	2	1	d__Bacteria;p__Firmicutes;c__Bacilli;o__Bacillales;f__Bacillaceae;g__Bacillus	5177	1	1386
	9166	g__Litoreibacter	8	1	d__Bacteria;p__Proteobacteria;c__Alphaproteobacteria;o__Rhodobacterales;f__Rhodobacteraceae;g__Litoreibacter	8	1	g__Litoreibacter	8	1	d__Bacteria;p__Proteobacteria;c__Alphaproteobacteria;o__Rhodobacterales;f__Rhodobacteraceae;g__Litoreibacter	9	1	g__Litoreibacter	8	1	d__Bacteria;p__Proteobacteria;c__Alphaproteobacteria;o__Rhodobacterales;f__Rhodobacteraceae;g__Litoreibacter	9	1	947567
	9167	g__Litoribacter	1	1	d__Bacteria;p__Bacteroidota;c__Bacteroidia;o__Cytophagales;f__Cyclobacteriaceae;g__Litoribacter	1	1	g__Litoribacter	1	1	d__Bacteria;p__Bacteroidetes;c__Cytophagia;o__Cytophagales;f__Cyclobacteriaceae;g__Litoribacter	1	1	g__Rhodonellum	1	1	d__Bacteria;p__Bacteroidota;c__Bacteroidia;o__Cytophagales;f__Cyclobacteriaceae;g__Rhodonellum	1	1	1237104
	9168	g__Litoricola	1	1	d__Bacteria;p__Proteobacteria;c__Gammaproteobacteria;o__Pseudomonadales;f__Litoricolaceae;g__Litoricola	1	1	g__Litoricola	1	1	d__Bacteria;p__Proteobacteria;c__Gammaproteobacteria;o__Oceanospirillales;f__Litoricolaceae;g__Litoricola	10	1	g__Litoricola	1	1	d__Bacteria;p__Proteobacteria;c__Gammaproteobacteria;o__Pseudomonadales;f__Litoricolaceae;g__Litoricola	13	1	418700
	9169	g__Litorilinea	2	1	d__Bacteria;p__Chloroflexota;c__Anaerolineae;o__Caldilineales;f__Caldilineaceae;g__Litorilinea	2	1	g__Litorilinea	2	1	d__Bacteria;p__Chloroflexi;c__Caldilineae;o__Caldilineales;f__Caldilineaceae;g__Litorilinea	2	1	g__Litorilinea	2	1	d__Bacteria;p__Chloroflexi;c__Anaerolineae;o__Caldilineales;f__Caldilineaceae;g__Litorilinea	2	1	1215913
	9170	g__Litorilituus	3	1	d__Bacteria;p__Proteobacteria;c__Gammaproteobacteria;o__Enterobacterales;f__Alteromonadaceae;g__Litorilituus	3	1	g__Litorilituus	2	0.666667	d__Bacteria;p__Proteobacteria;c__Gammaproteobacteria;o__Alteromonadales;f__Colwelliaceae;g__Litorilituus	2	1	g__	3	1	d__Bacteria;p__Proteobacteria;c__Gammaproteobacteria;o__Pseudomonadales;f__SAR86 clade;g__	444	0.0382166	1407056
	9171	g__Litorimicrobium	1	1	d__Bacteria;p__Proteobacteria;c__Alphaproteobacteria;o__Rhodobacterales;f__Rhodobacteraceae;g__Litorimicrobium	1	1	g__Litorimicrobium	1	1	d__Bacteria;p__Proteobacteria;c__Alphaproteobacteria;o__Rhodobacterales;f__Rhodobacteraceae;g__Litorimicrobium	1	1	g__Litorimicrobium	1	1	d__Bacteria;p__Proteobacteria;c__Alphaproteobacteria;o__Rhodobacterales;f__Rhodobacteraceae;g__Litorimicrobium	3	1	1341013
	9172	g__Litorimonas	1	1	d__Bacteria;p__Proteobacteria;c__Alphaproteobacteria;o__Caulobacterales;f__Maricaulaceae;g__Litorimonas	1	1	g__Litorimonas	1	1	d__Bacteria;p__Proteobacteria;c__Alphaproteobacteria;o__Rhodobacterales;f__Hyphomonadaceae;g__Litorimonas	2	1	g__Litorimonas	1	1	d__Bacteria;p__Proteobacteria;c__Alphaproteobacteria;o__Caulobacterales;f__Hyphomonadaceae;g__Litorimonas	2	1	1167830
	9173	g__Litorimonas_A	1	1	d__Bacteria;p__Proteobacteria;c__Alphaproteobacteria;o__Caulobacterales;f__Maricaulaceae;g__Litorimonas_A	1	1	g__Litorimonas	1	1	d__Bacteria;p__Proteobacteria;c__Alphaproteobacteria;o__Rhodobacterales;f__Hyphomonadaceae;g__Litorimonas	2	1	g__Litorimonas	1	1	d__Bacteria;p__Proteobacteria;c__Alphaproteobacteria;o__Caulobacterales;f__Hyphomonadaceae;g__Litorimonas	2	1	1167830
	9174	g__Litorivivens	2	1	d__Bacteria;p__Proteobacteria;c__Gammaproteobacteria;o__Pseudomonadales;f__Spongiibacteraceae;g__Litorivivens	2	1	g__Litorivivens	1	0.5	d__Bacteria;p__Proteobacteria;c__Gammaproteobacteria;o__;f__;g__Litorivivens	1	1	g__Zhongshania	1	0.5	d__Bacteria;p__Proteobacteria;c__Gammaproteobacteria;o__Pseudomonadales;f__Spongiibacteraceae;g__Zhongshania	9	1	1654711
	9175	g__Loigolactobacillus	25	1	d__Bacteria;p__Firmicutes;c__Bacilli;o__Lactobacillales;f__Lactobacillaceae;g__Loigolactobacillus	25	1	g__Lactobacillus	25	1	d__Bacteria;p__Firmicutes;c__Bacilli;o__Lactobacillales;f__Lactobacillaceae;g__Lactobacillus	2415	1	g__Loigolactobacillus	24	0.96	d__Bacteria;p__Firmicutes;c__Bacilli;o__Lactobacillales;f__Lactobacillaceae;g__Loigolactobacillus	24	1	1578
	9176	g__Loktanella	6	1	d__Bacteria;p__Proteobacteria;c__Alphaproteobacteria;o__Rhodobacterales;f__Rhodobacteraceae;g__Loktanella	6	1	g__Loktanella	5	0.833333	d__Bacteria;p__Proteobacteria;c__Alphaproteobacteria;o__Rhodobacterales;f__Rhodobacteraceae;g__Loktanella	14	1	g__Yoonia-Loktanella	6	1	d__Bacteria;p__Proteobacteria;c__Alphaproteobacteria;o__Rhodobacterales;f__Rhodobacteraceae;g__Yoonia-Loktanella	32	1	245186
	9177	g__Lonepinella	3	1	d__Bacteria;p__Proteobacteria;c__Gammaproteobacteria;o__Enterobacterales;f__Pasteurellaceae;g__Lonepinella	3	1	g__Lonepinella	3	1	d__Bacteria;p__Proteobacteria;c__Gammaproteobacteria;o__Pasteurellales;f__Pasteurellaceae;g__Lonepinella	3	1	g__Lonepinella	3	1	d__Bacteria;p__Proteobacteria;c__Gammaproteobacteria;o__Enterobacterales;f__Pasteurellaceae;g__Lonepinella	3	1	53416
	9178	g__Longibacter	2	1	d__Bacteria;p__Bacteroidota;c__Rhodothermia;o__Rhodothermales;f__Salinibacteraceae;g__Longibacter	2	1	g__Longibacter	1	0.5	d__Bacteria;p__Bacteroidetes;c__;o__Bacteroidetes Order II. Incertae sedis;f__Rhodothermaceae;g__Longibacter	1	1	g__Salisaeta	2	1	d__Bacteria;p__Bacteroidota;c__Rhodothermia;o__Rhodothermales;f__Rhodothermaceae;g__Salisaeta	3	1	1855405
	9179	g__Longibaculum	4	1	d__Bacteria;p__Firmicutes;c__Bacilli;o__Erysipelotrichales;f__Erysipelatoclostridiaceae;g__Longibaculum	4	1	g__Longibaculum	1	0.25	d__Bacteria;p__Firmicutes;c__Erysipelotrichia;o__Erysipelotrichales;f__Erysipelotrichaceae;g__Longibaculum	2	1	g__Candidatus Stoquefichus	4	1	d__Bacteria;p__Firmicutes;c__Bacilli;o__Erysipelotrichales;f__Erysipelatoclostridiaceae;g__Candidatus Stoquefichus	7	1	1918538
	9180	g__Longicatena	16	1	d__Bacteria;p__Firmicutes;c__Bacilli;o__Erysipelotrichales;f__Erysipelotrichaceae;g__Longicatena	16	1	g__Eubacterium	10	0.625	d__Bacteria;p__Firmicutes;c__Clostridia;o__Clostridiales;f__Eubacteriaceae;g__Eubacterium	125	1	g__Faecalitalea	16	1	d__Bacteria;p__Firmicutes;c__Bacilli;o__Erysipelotrichales;f__Erysipelotrichaceae;g__Faecalitalea	32	1	1730
	9181	g__Longilinea	1	1	d__Bacteria;p__Chloroflexota;c__Anaerolineae;o__Anaerolineales;f__Anaerolineaceae;g__Longilinea	1	1	g__Longilinea	1	1	d__Bacteria;p__Chloroflexi;c__Anaerolineae;o__Anaerolineales;f__Anaerolineaceae;g__Longilinea	1	1	g__Longilinea	1	1	d__Bacteria;p__Chloroflexi;c__Anaerolineae;o__Anaerolineales;f__Anaerolineaceae;g__Longilinea	1	1	475961
	9182	g__Longimicrobium	4	1	d__Bacteria;p__Gemmatimonadota;c__Gemmatimonadetes;o__Longimicrobiales;f__Longimicrobiaceae;g__Longimicrobium	4	1	g__Longimicrobium	3	0.75	d__Bacteria;p__Gemmatimonadetes;c__Longimicrobia;o__Longimicrobiales;f__Longimicrobiaceae;g__Longimicrobium	3	1	g__Longimicrobium	3	0.75	d__Bacteria;p__Gemmatimonadota;c__Longimicrobia;o__Longimicrobiales;f__Longimicrobiaceae;g__Longimicrobium	3	1	1804994
	9183	g__Longimonas	1	1	d__Bacteria;p__Bacteroidota;c__Rhodothermia;o__Rhodothermales;f__Salinibacteraceae;g__Longimonas	1	1	g__Longimonas	1	1	d__Bacteria;p__Bacteroidetes;c__;o__Bacteroidetes Order II. Incertae sedis;f__Rhodothermaceae;g__Longimonas	1	1	g__Longimonas	1	1	d__Bacteria;p__Bacteroidota;c__Rhodothermia;o__Rhodothermales;f__Rhodothermaceae;g__Longimonas	1	1	1829937
	9184	g__Longimycelium	1	1	d__Bacteria;p__Actinobacteriota;c__Actinomycetia;o__Mycobacteriales;f__Pseudonocardiaceae;g__Longimycelium	1	1	g__Longimycelium	1	1	d__Bacteria;p__Actinobacteria;c__Actinobacteria;o__Pseudonocardiales;f__Pseudonocardiaceae;g__Longimycelium	1	1	g__Longimycelium	1	1	d__Bacteria;p__Actinobacteriota;c__Actinobacteria;o__Pseudonocardiales;f__Pseudonocardiaceae;g__Longimycelium	1	1	1434016
	9185	g__Longirhabdus	1	1	d__Bacteria;p__Firmicutes;c__Bacilli;o__Paenibacillales;f__Paenibacillaceae;g__Longirhabdus	1	1	g__Longirhabdus	1	1	d__Bacteria;p__Firmicutes;c__Bacilli;o__Bacillales;f__Paenibacillaceae;g__Longirhabdus	1	1	g__	1	1	d__Bacteria;p__Proteobacteria;c__Gammaproteobacteria;o__Pseudomonadales;f__SAR86 clade;g__	444	0.0382166	2661811
	9186	g__Longispora	1	1	d__Bacteria;p__Actinobacteriota;c__Actinomycetia;o__Mycobacteriales;f__Micromonosporaceae;g__Longispora	1	1	g__Longispora	1	1	d__Bacteria;p__Actinobacteria;c__Actinobacteria;o__Micromonosporales;f__Micromonosporaceae;g__Longispora	1	1	g__Longispora	1	1	d__Bacteria;p__Actinobacteriota;c__Actinobacteria;o__Micromonosporales;f__Micromonosporaceae;g__Longispora	1	1	203522
	9187	g__Lonsdalea	35	1	d__Bacteria;p__Proteobacteria;c__Gammaproteobacteria;o__Enterobacterales;f__Enterobacteriaceae;g__Lonsdalea	35	1	g__Lonsdalea	35	1	d__Bacteria;p__Proteobacteria;c__Gammaproteobacteria;o__Enterobacterales;f__Pectobacteriaceae;g__Lonsdalea	35	1	g__Lonsdalea	35	1	d__Bacteria;p__Proteobacteria;c__Gammaproteobacteria;o__Enterobacterales;f__Pectobacteriaceae;g__Lonsdalea	35	1	1082702
	9188	g__Lottiidibacillus	1	1	d__Bacteria;p__Firmicutes;c__Bacilli;o__Bacillales_E;f__SA5d-4;g__Lottiidibacillus	1	1	g__Lottiidibacillus	1	1	d__Bacteria;p__Firmicutes;c__Bacilli;o__Bacillales;f__Bacillaceae;g__Lottiidibacillus	1	1	g__	1	1	d__Bacteria;p__Proteobacteria;c__Gammaproteobacteria;o__Pseudomonadales;f__SAR86 clade;g__	444	0.0382166	2670333
	9189	g__Lucifera	1	1	d__Bacteria;p__Firmicutes_C;c__Negativicutes;o__Sporomusales;f__UPPP01;g__Lucifera	1	1	g__Lucifera	1	1	d__Bacteria;p__Firmicutes;c__Negativicutes;o__Veillonellales;f__Veillonellaceae;g__Lucifera	1	1	g__	1	1	d__Bacteria;p__Proteobacteria;c__Gammaproteobacteria;o__Pseudomonadales;f__SAR86 clade;g__	444	0.0382166	2498454
	9190	g__Lujinxingia	6	1	d__Bacteria;p__Myxococcota;c__Bradymonadia;o__Bradymonadales;f__Bradymonadaceae;g__Lujinxingia	6	1	g__Lujinxingia	2	0.333333	d__Bacteria;p__Proteobacteria;c__Deltaproteobacteria;o__Bradymonadales;f__Bradymonadaceae;g__Lujinxingia	2	1	g__	6	1	d__Bacteria;p__Proteobacteria;c__Gammaproteobacteria;o__Pseudomonadales;f__SAR86 clade;g__	444	0.0382166	2653226
	9191	g__Lumbricidophila	1	1	d__Bacteria;p__Actinobacteriota;c__Actinomycetia;o__Actinomycetales;f__Microbacteriaceae;g__Lumbricidophila	1	1	g__Candidatus Lumbricidophila	1	1	d__Bacteria;p__Actinobacteria;c__Actinobacteria;o__Micrococcales;f__Microbacteriaceae;g__Candidatus Lumbricidophila	1	1	g__Agromyces	1	1	d__Bacteria;p__Actinobacteriota;c__Actinobacteria;o__Micrococcales;f__Microbacteriaceae;g__Agromyces	51	1	2164137
	9192	g__Luminiphilus	18	1	d__Bacteria;p__Proteobacteria;c__Gammaproteobacteria;o__Pseudomonadales;f__Halieaceae;g__Luminiphilus	18	1	g__Luminiphilus	1	0.0555556	d__Bacteria;p__Proteobacteria;c__Gammaproteobacteria;o__Cellvibrionales;f__Halieaceae;g__Luminiphilus	1	1	g__OM60(NOR5) clade	15	0.833333	d__Bacteria;p__Proteobacteria;c__Gammaproteobacteria;o__Pseudomonadales;f__Halieaceae;g__OM60(NOR5) clade	20	1	1341118
	9193	g__Lunatimonas	2	1	d__Bacteria;p__Bacteroidota;c__Bacteroidia;o__Cytophagales;f__Cyclobacteriaceae;g__Lunatimonas	2	1	g__Lunatimonas	1	0.5	d__Bacteria;p__Bacteroidetes;c__Cytophagia;o__Cytophagales;f__Cyclobacteriaceae;g__Lunatimonas	1	1	g__uncultured	1	0.5	d__Bacteria;p__Proteobacteria;c__Alphaproteobacteria;o__Rhodobacterales;f__Rhodobacteraceae;g__uncultured	346	0.159227	1774589
	9194	g__Luteibacter	22	1	d__Bacteria;p__Proteobacteria;c__Gammaproteobacteria;o__Xanthomonadales;f__Rhodanobacteraceae;g__Luteibacter	22	1	g__Luteibacter	20	0.909091	d__Bacteria;p__Proteobacteria;c__Gammaproteobacteria;o__Xanthomonadales;f__Rhodanobacteraceae;g__Luteibacter	20	1	g__Luteibacter	22	1	d__Bacteria;p__Proteobacteria;c__Gammaproteobacteria;o__Xanthomonadales;f__Rhodanobacteraceae;g__Luteibacter	23	1	242605
	9195	g__Luteibaculum	1	1	d__Bacteria;p__Bacteroidota;c__Bacteroidia;o__Flavobacteriales;f__Luteibaculaceae;g__Luteibaculum	1	1	g__Luteibaculum	1	1	d__Bacteria;p__Bacteroidetes;c__Flavobacteriia;o__Flavobacteriales;f__Luteibaculaceae;g__Luteibaculum	1	1	g__Luteibaculum	1	1	d__Bacteria;p__Bacteroidota;c__Bacteroidia;o__Flavobacteriales;f__Cryomorphaceae;g__Luteibaculum	1	1
	9196	g__Luteimicrobium	2	1	d__Bacteria;p__Actinobacteriota;c__Actinomycetia;o__Actinomycetales;f__Cellulomonadaceae;g__Luteimicrobium	2	1	g__Luteimicrobium	2	1	d__Bacteria;p__Actinobacteria;c__Actinobacteria;o__Micrococcales;f__;g__Luteimicrobium	2	1	g__Luteimicrobium	1	0.5	d__Bacteria;p__Actinobacteriota;c__Actinobacteria;o__Micrococcales;f__Micrococcales Incertae Sedis;g__Luteimicrobium	1	1	754249
	9197	g__Luteimonas	39	1	d__Bacteria;p__Proteobacteria;c__Gammaproteobacteria;o__Xanthomonadales;f__Xanthomonadaceae;g__Luteimonas	39	1	g__Luteimonas	32	0.820513	d__Bacteria;p__Proteobacteria;c__Gammaproteobacteria;o__Xanthomonadales;f__Xanthomonadaceae;g__Luteimonas	36	1	g__Luteimonas	27	0.692308	d__Bacteria;p__Proteobacteria;c__Gammaproteobacteria;o__Xanthomonadales;f__Xanthomonadaceae;g__Luteimonas	47	1	83614
	9198	g__Luteimonas_B	5	1	d__Bacteria;p__Proteobacteria;c__Gammaproteobacteria;o__Xanthomonadales;f__Xanthomonadaceae;g__Luteimonas_B	5	1	g__Lysobacter	3	0.6	d__Bacteria;p__Proteobacteria;c__Gammaproteobacteria;o__Xanthomonadales;f__Xanthomonadaceae;g__Lysobacter	68	1	g__Luteimonas	3	0.6	d__Bacteria;p__Proteobacteria;c__Gammaproteobacteria;o__Xanthomonadales;f__Xanthomonadaceae;g__Luteimonas	47	1	68
	9199	g__Luteimonas_C	3	1	d__Bacteria;p__Proteobacteria;c__Gammaproteobacteria;o__Xanthomonadales;f__Xanthomonadaceae;g__Luteimonas_C	3	1	g__Luteimonas	2	0.666667	d__Bacteria;p__Proteobacteria;c__Gammaproteobacteria;o__Xanthomonadales;f__Xanthomonadaceae;g__Luteimonas	36	1	g__Luteimonas	3	1	d__Bacteria;p__Proteobacteria;c__Gammaproteobacteria;o__Xanthomonadales;f__Xanthomonadaceae;g__Luteimonas	47	1	83614
	9200	g__Luteipulveratus	2	1	d__Bacteria;p__Actinobacteriota;c__Actinomycetia;o__Actinomycetales;f__Dermatophilaceae;g__Luteipulveratus	2	1	g__Luteipulveratus	2	1	d__Bacteria;p__Actinobacteria;c__Actinobacteria;o__Micrococcales;f__Dermacoccaceae;g__Luteipulveratus	2	1	g__Luteipulveratus	2	1	d__Bacteria;p__Actinobacteriota;c__Actinobacteria;o__Micrococcales;f__Dermacoccaceae;g__Luteipulveratus	2	1	745364
	9201	g__Luteitalea	1	1	d__Bacteria;p__Acidobacteriota;c__Vicinamibacteria;o__Vicinamibacterales;f__Vicinamibacteraceae;g__Luteitalea	1	1	g__Luteitalea	1	1	d__Bacteria;p__Acidobacteria;c__Vicinamibacteria;o__;f__Vicinamibacteraceae;g__Luteitalea	3	1	g__Luteitalea	1	1	d__Bacteria;p__Acidobacteriota;c__Vicinamibacteria;o__Vicinamibacterales;f__Vicinamibacteraceae;g__Luteitalea	2	1	2004797
	9202	g__Luteococcus	3	1	d__Bacteria;p__Actinobacteriota;c__Actinomycetia;o__Propionibacteriales;f__Propionibacteriaceae;g__Luteococcus	3	1	g__Luteococcus	2	0.666667	d__Bacteria;p__Actinobacteria;c__Actinobacteria;o__Propionibacteriales;f__Propionibacteriaceae;g__Luteococcus	2	1	g__Luteococcus	2	0.666667	d__Bacteria;p__Actinobacteriota;c__Actinobacteria;o__Propionibacteriales;f__Propionibacteriaceae;g__Luteococcus	4	1	33983
	9203	g__Lutibacter	16	1	d__Bacteria;p__Bacteroidota;c__Bacteroidia;o__Flavobacteriales;f__Flavobacteriaceae;g__Lutibacter	16	1	g__Lutibacter	14	0.875	d__Bacteria;p__Bacteroidetes;c__Flavobacteriia;o__Flavobacteriales;f__Flavobacteriaceae;g__Lutibacter	18	1	g__Lutibacter	15	0.9375	d__Bacteria;p__Bacteroidota;c__Bacteroidia;o__Flavobacteriales;f__Flavobacteriaceae;g__Lutibacter	16	1	358023
	9204	g__Lutibaculum	1	1	d__Bacteria;p__Proteobacteria;c__Alphaproteobacteria;o__Rhizobiales;f__Tepidamorphaceae;g__Lutibaculum	1	1	g__Lutibaculum	1	1	d__Bacteria;p__Proteobacteria;c__Alphaproteobacteria;o__Rhizobiales;f__Rhodobiaceae;g__Lutibaculum	1	1	g__Lutibaculum	1	1	d__Bacteria;p__Proteobacteria;c__Alphaproteobacteria;o__Rhizobiales;f__Lutibaculaceae;g__Lutibaculum	1	1	1358438
	9205	g__Lutimaribacter	4	1	d__Bacteria;p__Proteobacteria;c__Alphaproteobacteria;o__Rhodobacterales;f__Rhodobacteraceae;g__Lutimaribacter	4	1	g__Lutimaribacter	3	0.75	d__Bacteria;p__Proteobacteria;c__Alphaproteobacteria;o__Rhodobacterales;f__Rhodobacteraceae;g__Lutimaribacter	4	1	g__Lutimaribacter	3	0.75	d__Bacteria;p__Proteobacteria;c__Alphaproteobacteria;o__Rhodobacterales;f__Rhodobacteraceae;g__Lutimaribacter	4	1	490828
	9206	g__Lutispora	1	1	d__Bacteria;p__Firmicutes_A;c__Clostridia;o__Lutisporales;f__Lutisporaceae;g__Lutispora	1	1	g__Lutispora	1	1	d__Bacteria;p__Firmicutes;c__Clostridia;o__Clostridiales;f__Clostridiaceae;g__Lutispora	1	1	g__	1	1	d__Bacteria;p__Proteobacteria;c__Gammaproteobacteria;o__Pseudomonadales;f__SAR86 clade;g__	444	0.0382166	667112
	9207	g__Lyngbya	3	1	d__Bacteria;p__Cyanobacteria;c__Cyanobacteriia;o__Cyanobacteriales;f__Microcoleaceae;g__Lyngbya	3	1	g__Lyngbya	2	0.666667	d__Bacteria;p__Cyanobacteria;c__;o__Oscillatoriales;f__Oscillatoriaceae;g__Lyngbya	3	1	g__Lyngbya PCC-7419	3	1	d__Bacteria;p__Cyanobacteria;c__Cyanobacteriia;o__Cyanobacteriales;f__Phormidiaceae;g__Lyngbya PCC-7419	3	1	28073
	9208	g__Lysinibacillus	85	1	d__Bacteria;p__Firmicutes;c__Bacilli;o__Bacillales_A;f__Planococcaceae;g__Lysinibacillus	85	1	g__Lysinibacillus	84	0.988235	d__Bacteria;p__Firmicutes;c__Bacilli;o__Bacillales;f__Bacillaceae;g__Lysinibacillus	112	1	g__Lysinibacillus	84	0.988235	d__Bacteria;p__Firmicutes;c__Bacilli;o__Bacillales;f__Planococcaceae;g__Lysinibacillus	118	1	400634
	9209	g__Lysinibacillus_B	4	1	d__Bacteria;p__Firmicutes;c__Bacilli;o__Bacillales_A;f__Planococcaceae;g__Lysinibacillus_B	4	1	g__Lysinibacillus	4	1	d__Bacteria;p__Firmicutes;c__Bacilli;o__Bacillales;f__Bacillaceae;g__Lysinibacillus	112	1	g__Lysinibacillus	3	0.75	d__Bacteria;p__Firmicutes;c__Bacilli;o__Bacillales;f__Planococcaceae;g__Lysinibacillus	118	1	400634
	9210	g__Lysinibacter	1	1	d__Bacteria;p__Actinobacteriota;c__Actinomycetia;o__Actinomycetales;f__Microbacteriaceae;g__Lysinibacter	1	1	g__Lysinibacter	1	1	d__Bacteria;p__Actinobacteria;c__Actinobacteria;o__Micrococcales;f__Microbacteriaceae;g__Lysinibacter	1	1	g__Parafrigoribacterium	1	1	d__Bacteria;p__Actinobacteriota;c__Actinobacteria;o__Micrococcales;f__Microbacteriaceae;g__Parafrigoribacterium	3	1	1857011
	9211	g__Lysinimonas_A	10	1	d__Bacteria;p__Actinobacteriota;c__Actinomycetia;o__Actinomycetales;f__Microbacteriaceae;g__Lysinimonas_A	10	1	g__Lysinimonas	1	0.1	d__Bacteria;p__Actinobacteria;c__Actinobacteria;o__Micrococcales;f__Microbacteriaceae;g__Lysinimonas	3	1	g__uncultured	9	0.9	d__Bacteria;p__Proteobacteria;c__Alphaproteobacteria;o__Rhodobacterales;f__Rhodobacteraceae;g__uncultured	346	0.159227	1434018
	9212	g__Lysobacter	56	1	d__Bacteria;p__Proteobacteria;c__Gammaproteobacteria;o__Xanthomonadales;f__Xanthomonadaceae;g__Lysobacter	56	1	g__Lysobacter	54	0.964286	d__Bacteria;p__Proteobacteria;c__Gammaproteobacteria;o__Xanthomonadales;f__Xanthomonadaceae;g__Lysobacter	68	1	g__Lysobacter	53	0.946429	d__Bacteria;p__Proteobacteria;c__Gammaproteobacteria;o__Xanthomonadales;f__Xanthomonadaceae;g__Lysobacter	64	1	68
	9213	g__Lysobacter_A	2	1	d__Bacteria;p__Proteobacteria;c__Gammaproteobacteria;o__Xanthomonadales;f__Xanthomonadaceae;g__Lysobacter_A	2	1	g__Lysobacter	2	1	d__Bacteria;p__Proteobacteria;c__Gammaproteobacteria;o__Xanthomonadales;f__Xanthomonadaceae;g__Lysobacter	68	1	g__Lysobacter	2	1	d__Bacteria;p__Proteobacteria;c__Gammaproteobacteria;o__Xanthomonadales;f__Xanthomonadaceae;g__Lysobacter	64	1	68
	9214	g__Lysobacter_B	13	1	d__Bacteria;p__Proteobacteria;c__Gammaproteobacteria;o__Xanthomonadales;f__Xanthomonadaceae;g__Lysobacter_B	13	1	g__Lysobacter	5	0.384615	d__Bacteria;p__Proteobacteria;c__Gammaproteobacteria;o__Xanthomonadales;f__Xanthomonadaceae;g__Lysobacter	68	1	g__Luteimonas	11	0.846154	d__Bacteria;p__Proteobacteria;c__Gammaproteobacteria;o__Xanthomonadales;f__Xanthomonadaceae;g__Luteimonas	47	1	68
	9215	g__Lysobacter_C	1	1	d__Bacteria;p__Proteobacteria;c__Gammaproteobacteria;o__Xanthomonadales;f__Xanthomonadaceae;g__Lysobacter_C	1	1	g__Lysobacter	1	1	d__Bacteria;p__Proteobacteria;c__Gammaproteobacteria;o__Xanthomonadales;f__Xanthomonadaceae;g__Lysobacter	68	1	g__Luteimonas	1	1	d__Bacteria;p__Proteobacteria;c__Gammaproteobacteria;o__Xanthomonadales;f__Xanthomonadaceae;g__Luteimonas	47	1	68
	9216	g__M0040	1	1	d__Bacteria;p__Desulfobacterota_F;c__Desulfuromonadia;o__Desulfuromonadales;f__BM103;g__M0040	1	1	g__	1	1	d__Bacteria;p__Proteobacteria;c__Alphaproteobacteria;o__Pelagibacterales;f__Pelagibacteraceae;g__	1498	0.0731445	g__	1	1	d__Bacteria;p__Proteobacteria;c__Gammaproteobacteria;o__Pseudomonadales;f__SAR86 clade;g__	444	0.0382166
	9217	g__M0103	6	1	d__Bacteria;p__Bacteroidota;c__Bacteroidia;o__Flavobacteriales;f__Crocinitomicaceae;g__M0103	6	1	g__	6	1	d__Bacteria;p__Proteobacteria;c__Alphaproteobacteria;o__Pelagibacterales;f__Pelagibacteraceae;g__	1498	0.0731445	g__Fluviicola	6	1	d__Bacteria;p__Bacteroidota;c__Bacteroidia;o__Flavobacteriales;f__Crocinitomicaceae;g__Fluviicola	40	1
	9218	g__M0108	1	1	d__Bacteria;p__Proteobacteria;c__Gammaproteobacteria;o__Chromatiales;f__Chromatiaceae;g__M0108	1	1	g__	1	1	d__Bacteria;p__Proteobacteria;c__Alphaproteobacteria;o__Pelagibacterales;f__Pelagibacteraceae;g__	1498	0.0731445	g__	1	1	d__Bacteria;p__Proteobacteria;c__Gammaproteobacteria;o__Pseudomonadales;f__SAR86 clade;g__	444	0.0382166
	9219	g__M0603	1	1	d__Bacteria;p__Bdellovibrionota;c__Bacteriovoracia;o__Bacteriovoracales;f__Bacteriovoracaceae;g__M0603	1	1	g__	1	1	d__Bacteria;p__Proteobacteria;c__Alphaproteobacteria;o__Pelagibacterales;f__Pelagibacteraceae;g__	1498	0.0731445	g__Halobacteriovorax	1	1	d__Bacteria;p__Bdellovibrionota;c__Bdellovibrionia;o__Bacteriovoracales;f__Bacteriovoracaceae;g__Halobacteriovorax	12	1
	9220	g__M08DMB	1	1	d__Bacteria;p__Firmicutes_A;c__Clostridia;o__Eubacteriales;f__Alkalibacteraceae;g__M08DMB	1	1	g__Alkalibaculum	1	1	d__Bacteria;p__Firmicutes;c__Clostridia;o__Clostridiales;f__Eubacteriaceae;g__Alkalibaculum	3	1	g__Alkalibacter	1	1	d__Bacteria;p__Firmicutes;c__Clostridia;o__Eubacteriales;f__Alkalibacteraceae;g__Alkalibacter	2	1	696745
	9221	g__M10-OD1-1	2	1	d__Bacteria;p__Patescibacteria;c__Paceibacteria;o__Moranbacterales;f__UBA2206;g__M10-OD1-1	2	1	g__	2	1	d__Bacteria;p__Proteobacteria;c__Alphaproteobacteria;o__Pelagibacterales;f__Pelagibacteraceae;g__	1498	0.0731445	g__	2	1	d__Bacteria;p__Proteobacteria;c__Gammaproteobacteria;o__Pseudomonadales;f__SAR86 clade;g__	444	0.0382166
	9222	g__M10-OD1-4	2	1	d__Bacteria;p__Patescibacteria;c__Paceibacteria;o__GWC2-36-17;f__M10-OD1-4;g__M10-OD1-4	2	1	g__	2	1	d__Bacteria;p__Proteobacteria;c__Alphaproteobacteria;o__Pelagibacterales;f__Pelagibacteraceae;g__	1498	0.0731445	g__	2	1	d__Bacteria;p__Proteobacteria;c__Gammaproteobacteria;o__Pseudomonadales;f__SAR86 clade;g__	444	0.0382166
	9223	g__M269	1	1	d__Bacteria;p__Proteobacteria;c__Gammaproteobacteria;o__Enterobacterales;f__Alteromonadaceae;g__M269	1	1	g__	1	1	d__Bacteria;p__Proteobacteria;c__Alphaproteobacteria;o__Pelagibacterales;f__Pelagibacteraceae;g__	1498	0.0731445	g__uncultured	1	1	d__Bacteria;p__Proteobacteria;c__Alphaproteobacteria;o__Rhodobacterales;f__Rhodobacteraceae;g__uncultured	346	0.159227
	9224	g__M3-22	1	1	d__Archaea;p__Nanohaloarchaeota;c__Nanosalinia;o__Nanosalinales;f__Nanosalinaceae;g__M3-22	1	1	g__	1	1	d__Bacteria;p__Proteobacteria;c__Alphaproteobacteria;o__Pelagibacterales;f__Pelagibacteraceae;g__	1498	0.0731445	g__Candidatus Haloredivivus	1	1	d__Archaea;p__Nanohaloarchaeota;c__Nanosalinia;o__Nanosalinales;f__Nanosalinaceae;g__Candidatus Haloredivivus	5	1
	9225	g__M3007	11	1	d__Bacteria;p__Bacteroidota;c__Bacteroidia;o__Chitinophagales;f__Saprospiraceae;g__M3007	11	1	g__	11	1	d__Bacteria;p__Proteobacteria;c__Alphaproteobacteria;o__Pelagibacterales;f__Pelagibacteraceae;g__	1498	0.0731445	g__uncultured	11	1	d__Bacteria;p__Proteobacteria;c__Alphaproteobacteria;o__Rhodobacterales;f__Rhodobacteraceae;g__uncultured	346	0.159227
	9226	g__M5B4	1	1	d__Bacteria;p__Cyanobacteria;c__Cyanobacteriia;o__Pseudanabaenales;f__Pseudanabaenaceae;g__M5B4	1	1	g__	1	1	d__Bacteria;p__Proteobacteria;c__Alphaproteobacteria;o__Pelagibacterales;f__Pelagibacteraceae;g__	1498	0.0731445	g__uncultured	1	1	d__Bacteria;p__Proteobacteria;c__Alphaproteobacteria;o__Rhodobacterales;f__Rhodobacteraceae;g__uncultured	346	0.159227
	9227	g__M9B1D	1	1	d__Archaea;p__Thermoplasmatota;c__E2;o__DHVEG-1;f__DHVEG-1;g__M9B1D	1	1	g__	1	1	d__Bacteria;p__Proteobacteria;c__Alphaproteobacteria;o__Pelagibacterales;f__Pelagibacteraceae;g__	1498	0.0731445	g__	1	1	d__Bacteria;p__Proteobacteria;c__Gammaproteobacteria;o__Pseudomonadales;f__SAR86 clade;g__	444	0.0382166
	9228	g__MA-N2	5	1	d__Bacteria;p__Actinobacteriota;c__Actinomycetia;o__Actinomycetales;f__Micrococcaceae;g__MA-N2	5	1	g__Arthrobacter	5	1	d__Bacteria;p__Actinobacteria;c__Actinobacteria;o__Micrococcales;f__Micrococcaceae;g__Arthrobacter	230	1	g__Arthrobacter	5	1	d__Bacteria;p__Actinobacteriota;c__Actinobacteria;o__Micrococcales;f__Micrococcaceae;g__Arthrobacter	127	1	1663
	9229	g__MAAV01	1	1	d__Bacteria;p__Patescibacteria;c__Gracilibacteria;o__BD1-5;f__UBA6164;g__MAAV01	1	1	g__	1	1	d__Bacteria;p__Proteobacteria;c__Alphaproteobacteria;o__Pelagibacterales;f__Pelagibacteraceae;g__	1498	0.0731445	g__	1	1	d__Bacteria;p__Proteobacteria;c__Gammaproteobacteria;o__Pseudomonadales;f__SAR86 clade;g__	444	0.0382166
	9230	g__MAG-120531	5	1	d__Bacteria;p__Bacteroidota;c__Bacteroidia;o__Flavobacteriales;f__Flavobacteriaceae;g__MAG-120531	5	1	g__	5	1	d__Bacteria;p__Proteobacteria;c__Alphaproteobacteria;o__Pelagibacterales;f__Pelagibacteraceae;g__	1498	0.0731445	g__NS3a marine group	3	0.6	d__Bacteria;p__Bacteroidota;c__Bacteroidia;o__Flavobacteriales;f__Flavobacteriaceae;g__NS3a marine group	3	1
	9231	g__MAG-120802	6	1	d__Bacteria;p__Actinobacteriota;c__Actinomycetia;o__Nanopelagicales;f__Nanopelagicaceae;g__MAG-120802	6	1	g__Clavibacter	1	0.166667	d__Bacteria;p__Actinobacteria;c__Actinobacteria;o__Micrococcales;f__Microbacteriaceae;g__Clavibacter	80	1	g__hgcI clade	4	0.666667	d__Bacteria;p__Actinobacteriota;c__Actinobacteria;o__Frankiales;f__Sporichthyaceae;g__hgcI clade	165	1	1573
	9232	g__MAG-121220-bin8	20	1	d__Bacteria;p__Bacteroidota;c__Bacteroidia;o__Flavobacteriales;f__Flavobacteriaceae;g__MAG-121220-bin8	20	1	g__	20	1	d__Bacteria;p__Proteobacteria;c__Alphaproteobacteria;o__Pelagibacterales;f__Pelagibacteraceae;g__	1498	0.0731445	g__NS4 marine group	20	1	d__Bacteria;p__Bacteroidota;c__Bacteroidia;o__Flavobacteriales;f__Flavobacteriaceae;g__NS4 marine group	106	1
	9233	g__MAG-NZ	1	1	d__Bacteria;p__Firmicutes;c__Bacilli;o__MAG-NZ;f__MAG-NZ;g__MAG-NZ	1	1	g__	1	1	d__Bacteria;p__Proteobacteria;c__Alphaproteobacteria;o__Pelagibacterales;f__Pelagibacteraceae;g__	1498	0.0731445	g__	1	1	d__Bacteria;p__Proteobacteria;c__Gammaproteobacteria;o__Pseudomonadales;f__SAR86 clade;g__	444	0.0382166
	9234	g__MAR-2010-188	1	1	d__Bacteria;p__Bacteroidota;c__Bacteroidia;o__Flavobacteriales;f__Flavobacteriaceae;g__MAR-2010-188	1	1	g__	1	1	d__Bacteria;p__Proteobacteria;c__Alphaproteobacteria;o__Pelagibacterales;f__Pelagibacteraceae;g__	1498	0.0731445	g__Hoppeia	1	1	d__Bacteria;p__Bacteroidota;c__Bacteroidia;o__Flavobacteriales;f__Flavobacteriaceae;g__Hoppeia	4	1
	9235	g__MARSEILLE-P3954	1	1	d__Bacteria;p__Firmicutes_A;c__Clostridia_A;o__Christensenellales;f__MARSEILLE-P3954;g__MARSEILLE-P3954	1	1	g__Christensenella	1	1	d__Bacteria;p__Firmicutes;c__Clostridia;o__Clostridiales;f__Christensenellaceae;g__Christensenella	11	1	g__Christensenellaceae R-7 group	1	1	d__Bacteria;p__Firmicutes;c__Clostridia;o__Christensenellales;f__Christensenellaceae;g__Christensenellaceae R-7 group	97	1	990721
	9236	g__MB-PLM-1	4	1	d__Bacteria;p__Planctomycetota;c__Planctomycetes;o__Planctomycetales;f__Planctomycetaceae;g__MB-PLM-1	4	1	g__	4	1	d__Bacteria;p__Proteobacteria;c__Alphaproteobacteria;o__Pelagibacterales;f__Pelagibacteraceae;g__	1498	0.0731445	g__SH-PL14	4	1	d__Bacteria;p__Planctomycetota;c__Planctomycetes;o__Planctomycetales;f__Rubinisphaeraceae;g__SH-PL14	7	1
	9237	g__MB-PLM-2	2	1	d__Bacteria;p__Planctomycetota;c__Planctomycetes;o__Pirellulales;f__UBA7805;g__MB-PLM-2	2	1	g__	2	1	d__Bacteria;p__Proteobacteria;c__Alphaproteobacteria;o__Pelagibacterales;f__Pelagibacteraceae;g__	1498	0.0731445	g__Pir4 lineage	2	1	d__Bacteria;p__Planctomycetota;c__Planctomycetes;o__Pirellulales;f__Pirellulaceae;g__Pir4 lineage	26	1
	9238	g__MB11C04	15	1	d__Bacteria;p__Verrucomicrobiota;c__Verrucomicrobiae;o__Opitutales;f__MB11C04;g__MB11C04	15	1	g__	15	1	d__Bacteria;p__Proteobacteria;c__Alphaproteobacteria;o__Pelagibacterales;f__Pelagibacteraceae;g__	1498	0.0731445	g__MB11C04 marine group	15	1	d__Bacteria;p__Verrucomicrobiota;c__Verrucomicrobiae;o__Opitutales;f__Puniceicoccaceae;g__MB11C04 marine group	24	1
	9239	g__MD308	2	1	d__Bacteria;p__Firmicutes_A;c__Clostridia;o__Lachnospirales;f__Lachnospiraceae;g__MD308	2	1	g__	2	1	d__Bacteria;p__Proteobacteria;c__Alphaproteobacteria;o__Pelagibacterales;f__Pelagibacteraceae;g__	1498	0.0731445	g__uncultured	2	1	d__Bacteria;p__Proteobacteria;c__Alphaproteobacteria;o__Rhodobacterales;f__Rhodobacteraceae;g__uncultured	346	0.159227
	9240	g__MEBICO9517	3	1	d__Bacteria;p__Bacteroidota;c__Rhodothermia;o__Rhodothermales;f__Rhodothermaceae;g__MEBICO9517	3	1	g__	3	1	d__Bacteria;p__Proteobacteria;c__Alphaproteobacteria;o__Pelagibacterales;f__Pelagibacteraceae;g__	1498	0.0731445	g__	3	1	d__Bacteria;p__Proteobacteria;c__Gammaproteobacteria;o__Pseudomonadales;f__SAR86 clade;g__	444	0.0382166
	9241	g__MEC069	1	1	d__Bacteria;p__Firmicutes;c__Bacilli;o__Paenibacillales;f__Paenibacillaceae;g__MEC069	1	1	g__Paenibacillus	1	1	d__Bacteria;p__Firmicutes;c__Bacilli;o__Bacillales;f__Paenibacillaceae;g__Paenibacillus	628	1	g__Paenibacillus	1	1	d__Bacteria;p__Firmicutes;c__Bacilli;o__Paenibacillales;f__Paenibacillaceae;g__Paenibacillus	642	1	44249
	9242	g__MED-G09	10	1	d__Bacteria;p__Proteobacteria;c__Alphaproteobacteria;o__Rhizobiales_B;f__TMED25;g__MED-G09	10	1	g__	10	1	d__Bacteria;p__Proteobacteria;c__Alphaproteobacteria;o__Pelagibacterales;f__Pelagibacteraceae;g__	1498	0.0731445	g__	10	1	d__Bacteria;p__Proteobacteria;c__Gammaproteobacteria;o__Pseudomonadales;f__SAR86 clade;g__	444	0.0382166
	9243	g__MED-G10	8	1	d__Bacteria;p__Proteobacteria;c__Alphaproteobacteria;o__TMED127;f__TMED127;g__MED-G10	8	1	g__	8	1	d__Bacteria;p__Proteobacteria;c__Alphaproteobacteria;o__Pelagibacterales;f__Pelagibacteraceae;g__	1498	0.0731445	g__	8	1	d__Bacteria;p__Proteobacteria;c__Gammaproteobacteria;o__Pseudomonadales;f__SAR86 clade;g__	444	0.0382166
	9244	g__MED-G107	1	1	d__Bacteria;p__Proteobacteria;c__Alphaproteobacteria;o__Pelagibacterales;f__Pelagibacteraceae;g__MED-G107	1	1	g__	1	1	d__Bacteria;p__Proteobacteria;c__Alphaproteobacteria;o__Pelagibacterales;f__Pelagibacteraceae;g__	1498	0.0731445	g__uncultured	1	1	d__Bacteria;p__Proteobacteria;c__Alphaproteobacteria;o__Rhodobacterales;f__Rhodobacteraceae;g__uncultured	346	0.159227
	9245	g__MED-G11	54	1	d__Bacteria;p__Bacteroidota;c__Bacteroidia;o__Flavobacteriales;f__Flavobacteriaceae;g__MED-G11	54	1	g__	54	1	d__Bacteria;p__Proteobacteria;c__Alphaproteobacteria;o__Pelagibacterales;f__Pelagibacteraceae;g__	1498	0.0731445	g__NS5 marine group	52	0.962963	d__Bacteria;p__Bacteroidota;c__Bacteroidia;o__Flavobacteriales;f__Flavobacteriaceae;g__NS5 marine group	93	1
	9246	g__MED-G116	5	1	d__Bacteria;p__Proteobacteria;c__Alphaproteobacteria;o__Puniceispirillales;f__Puniceispirillaceae;g__MED-G116	5	1	g__	5	1	d__Bacteria;p__Proteobacteria;c__Alphaproteobacteria;o__Pelagibacterales;f__Pelagibacteraceae;g__	1498	0.0731445	g__Candidatus Puniceispirillum	5	1	d__Bacteria;p__Proteobacteria;c__Alphaproteobacteria;o__Puniceispirillales;f__SAR116 clade;g__Candidatus Puniceispirillum	6	1
	9247	g__MED-G13	31	1	d__Bacteria;p__Bacteroidota;c__Bacteroidia;o__Flavobacteriales;f__Flavobacteriaceae;g__MED-G13	31	1	g__	31	1	d__Bacteria;p__Proteobacteria;c__Alphaproteobacteria;o__Pelagibacterales;f__Pelagibacteraceae;g__	1498	0.0731445	g__NS2b marine group	31	1	d__Bacteria;p__Bacteroidota;c__Bacteroidia;o__Flavobacteriales;f__Flavobacteriaceae;g__NS2b marine group	37	1
	9248	g__MED-G14	51	1	d__Bacteria;p__Bacteroidota;c__Bacteroidia;o__Flavobacteriales;f__Flavobacteriaceae;g__MED-G14	51	1	g__	51	1	d__Bacteria;p__Proteobacteria;c__Alphaproteobacteria;o__Pelagibacterales;f__Pelagibacteraceae;g__	1498	0.0731445	g__NS4 marine group	51	1	d__Bacteria;p__Bacteroidota;c__Bacteroidia;o__Flavobacteriales;f__Flavobacteriaceae;g__NS4 marine group	106	1
	9249	g__MED-G16	14	1	d__Bacteria;p__Bacteroidota;c__Bacteroidia;o__Cytophagales;f__Marinoscillaceae;g__MED-G16	14	1	g__Marinoscillum	13	0.928571	d__Bacteria;p__Bacteroidetes;c__Cytophagia;o__Cytophagales;f__Reichenbachiellaceae;g__Marinoscillum	19	1	g__Marinoscillum	14	1	d__Bacteria;p__Bacteroidota;c__Bacteroidia;o__Cytophagales;f__Cyclobacteriaceae;g__Marinoscillum	23	1
	9250	g__MED-G17	2	1	d__Bacteria;p__Bacteroidota;c__Bacteroidia;o__NS11-12g;f__UBA9320;g__MED-G17	2	1	g__	2	1	d__Bacteria;p__Proteobacteria;c__Alphaproteobacteria;o__Pelagibacterales;f__Pelagibacteraceae;g__	1498	0.0731445	g__	2	1	d__Bacteria;p__Proteobacteria;c__Gammaproteobacteria;o__Pseudomonadales;f__SAR86 clade;g__	444	0.0382166
	9251	g__MED-G20	2	1	d__Bacteria;p__Bacteroidota;c__Bacteroidia;o__Flavobacteriales;f__UBA10066;g__MED-G20	2	1	g__	2	1	d__Bacteria;p__Proteobacteria;c__Alphaproteobacteria;o__Pelagibacterales;f__Pelagibacteraceae;g__	1498	0.0731445	g__	2	1	d__Bacteria;p__Proteobacteria;c__Gammaproteobacteria;o__Pseudomonadales;f__SAR86 clade;g__	444	0.0382166
	9252	g__MED-G40	9	1	d__Bacteria;p__Proteobacteria;c__Alphaproteobacteria;o__Pelagibacterales;f__Pelagibacteraceae;g__MED-G40	9	1	g__	9	1	d__Bacteria;p__Proteobacteria;c__Alphaproteobacteria;o__Pelagibacterales;f__Pelagibacteraceae;g__	1498	0.0731445	g__	9	1	d__Bacteria;p__Proteobacteria;c__Gammaproteobacteria;o__Pseudomonadales;f__SAR86 clade;g__	444	0.0382166
	9253	g__MED-G52	43	1	d__Bacteria;p__Proteobacteria;c__Alphaproteobacteria;o__Rhodobacterales;f__Rhodobacteraceae;g__MED-G52	43	1	g__Marinovum	4	0.0930233	d__Bacteria;p__Proteobacteria;c__Alphaproteobacteria;o__Rhodobacterales;f__Rhodobacteraceae;g__Marinovum	7	1	g__uncultured	38	0.883721	d__Bacteria;p__Proteobacteria;c__Alphaproteobacteria;o__Rhodobacterales;f__Rhodobacteraceae;g__uncultured	346	0.159227	367771
	9254	g__MED-G78	7	1	d__Bacteria;p__Proteobacteria;c__Gammaproteobacteria;o__SAR86;f__D2472;g__MED-G78	7	1	g__	7	1	d__Bacteria;p__Proteobacteria;c__Alphaproteobacteria;o__Pelagibacterales;f__Pelagibacteraceae;g__	1498	0.0731445	g__	7	1	d__Bacteria;p__Proteobacteria;c__Gammaproteobacteria;o__Pseudomonadales;f__SAR86 clade;g__	444	0.0382166
	9255	g__MED-G82	20	1	d__Bacteria;p__Proteobacteria;c__Gammaproteobacteria;o__SAR86;f__D2472;g__MED-G82	20	1	g__	20	1	d__Bacteria;p__Proteobacteria;c__Alphaproteobacteria;o__Pelagibacterales;f__Pelagibacteraceae;g__	1498	0.0731445	g__	20	1	d__Bacteria;p__Proteobacteria;c__Gammaproteobacteria;o__Pseudomonadales;f__SAR86 clade;g__	444	0.0382166
	9256	g__MED-G85	6	1	d__Bacteria;p__Proteobacteria;c__Gammaproteobacteria;o__SAR86;f__D2472;g__MED-G85	6	1	g__	6	1	d__Bacteria;p__Proteobacteria;c__Alphaproteobacteria;o__Pelagibacterales;f__Pelagibacteraceae;g__	1498	0.0731445	g__	6	1	d__Bacteria;p__Proteobacteria;c__Gammaproteobacteria;o__Pseudomonadales;f__SAR86 clade;g__	444	0.0382166
	9257	g__MED660	1	1	d__Bacteria;p__Myxococcota;c__UBA9160;o__UBA9160;f__UBA4427;g__MED660	1	1	g__	1	1	d__Bacteria;p__Proteobacteria;c__Alphaproteobacteria;o__Pelagibacterales;f__Pelagibacteraceae;g__	1498	0.0731445	g__	1	1	d__Bacteria;p__Proteobacteria;c__Gammaproteobacteria;o__Pseudomonadales;f__SAR86 clade;g__	444	0.0382166
	9258	g__MED727	24	1	d__Bacteria;p__Proteobacteria;c__Alphaproteobacteria;o__Pelagibacterales;f__Pelagibacteraceae;g__MED727	24	1	g__	24	1	d__Bacteria;p__Proteobacteria;c__Alphaproteobacteria;o__Pelagibacterales;f__Pelagibacteraceae;g__	1498	0.0731445	g__	24	1	d__Bacteria;p__Proteobacteria;c__Gammaproteobacteria;o__Pseudomonadales;f__SAR86 clade;g__	444	0.0382166
	9259	g__MEDG-81	23	1	d__Bacteria;p__Proteobacteria;c__Gammaproteobacteria;o__SAR86;f__AG-339-G14;g__MEDG-81	23	1	g__	23	1	d__Bacteria;p__Proteobacteria;c__Alphaproteobacteria;o__Pelagibacterales;f__Pelagibacteraceae;g__	1498	0.0731445	g__	23	1	d__Bacteria;p__Proteobacteria;c__Gammaproteobacteria;o__Pseudomonadales;f__SAR86 clade;g__	444	0.0382166
	9260	g__MES13	1	1	d__Bacteria;p__Firmicutes_A;c__Clostridia;o__Tissierellales;f__MES13;g__MES13	1	1	g__	1	1	d__Bacteria;p__Proteobacteria;c__Alphaproteobacteria;o__Pelagibacterales;f__Pelagibacteraceae;g__	1498	0.0731445	g__	1	1	d__Bacteria;p__Proteobacteria;c__Gammaproteobacteria;o__Pseudomonadales;f__SAR86 clade;g__	444	0.0382166
	9261	g__MES5	1	1	d__Bacteria;p__Firmicutes_B;c__Desulfotomaculia;o__Desulfotomaculales;f__Desulfotomaculaceae;g__MES5	1	1	g__	1	1	d__Bacteria;p__Proteobacteria;c__Alphaproteobacteria;o__Pelagibacterales;f__Pelagibacteraceae;g__	1498	0.0731445	g__Desulfohalotomaculum	1	1	d__Bacteria;p__Firmicutes;c__Desulfotomaculia;o__Desulfotomaculales;f__Desulfotomaculaceae;g__Desulfohalotomaculum	2	1
	9262	g__MEUV01	1	1	d__Bacteria;p__Patescibacteria;c__WWE3;o__UBA101185;f__UBA10185;g__MEUV01	1	1	g__	1	1	d__Bacteria;p__Proteobacteria;c__Alphaproteobacteria;o__Pelagibacterales;f__Pelagibacteraceae;g__	1498	0.0731445	g__	1	1	d__Bacteria;p__Proteobacteria;c__Gammaproteobacteria;o__Pseudomonadales;f__SAR86 clade;g__	444	0.0382166
	9263	g__MEVN01	1	1	d__Bacteria;p__Patescibacteria;c__WWE3;o__UBA101185;f__UBA10185;g__MEVN01	1	1	g__	1	1	d__Bacteria;p__Proteobacteria;c__Alphaproteobacteria;o__Pelagibacterales;f__Pelagibacteraceae;g__	1498	0.0731445	g__	1	1	d__Bacteria;p__Proteobacteria;c__Gammaproteobacteria;o__Pseudomonadales;f__SAR86 clade;g__	444	0.0382166
	9264	g__MFAQ01	1	1	d__Bacteria;p__Patescibacteria;c__Microgenomatia;o__UBA1400;f__MFAQ01;g__MFAQ01	1	1	g__	1	1	d__Bacteria;p__Proteobacteria;c__Alphaproteobacteria;o__Pelagibacterales;f__Pelagibacteraceae;g__	1498	0.0731445	g__	1	1	d__Bacteria;p__Proteobacteria;c__Gammaproteobacteria;o__Pseudomonadales;f__SAR86 clade;g__	444	0.0382166
	9265	g__MFHE01	1	1	d__Bacteria;p__Patescibacteria;c__Paceibacteria;o__WO2-41-13;f__2-01-FULL-45-33;g__MFHE01	1	1	g__	1	1	d__Bacteria;p__Proteobacteria;c__Alphaproteobacteria;o__Pelagibacterales;f__Pelagibacteraceae;g__	1498	0.0731445	g__	1	1	d__Bacteria;p__Proteobacteria;c__Gammaproteobacteria;o__Pseudomonadales;f__SAR86 clade;g__	444	0.0382166
	9266	g__MFJZ01	1	1	d__Bacteria;p__Patescibacteria;c__Microgenomatia;o__UBA10105;f__UBA927;g__MFJZ01	1	1	g__	1	1	d__Bacteria;p__Proteobacteria;c__Alphaproteobacteria;o__Pelagibacterales;f__Pelagibacteraceae;g__	1498	0.0731445	g__	1	1	d__Bacteria;p__Proteobacteria;c__Gammaproteobacteria;o__Pseudomonadales;f__SAR86 clade;g__	444	0.0382166
	9267	g__MFKM01	1	1	d__Bacteria;p__Patescibacteria;c__Paceibacteria;o__UBA6257;f__MFKM01;g__MFKM01	1	1	g__	1	1	d__Bacteria;p__Proteobacteria;c__Alphaproteobacteria;o__Pelagibacterales;f__Pelagibacteraceae;g__	1498	0.0731445	g__	1	1	d__Bacteria;p__Proteobacteria;c__Gammaproteobacteria;o__Pseudomonadales;f__SAR86 clade;g__	444	0.0382166
	9268	g__MFQB01	1	1	d__Bacteria;p__Patescibacteria;c__ABY1;o__Magasanikbacterales;f__UBA922;g__MFQB01	1	1	g__	1	1	d__Bacteria;p__Proteobacteria;c__Alphaproteobacteria;o__Pelagibacterales;f__Pelagibacteraceae;g__	1498	0.0731445	g__	1	1	d__Bacteria;p__Proteobacteria;c__Gammaproteobacteria;o__Pseudomonadales;f__SAR86 clade;g__	444	0.0382166
	9269	g__MFTL01	1	1	d__Bacteria;p__Patescibacteria;c__Paceibacteria;o__UBA9983_A;f__UBA9973;g__MFTL01	1	1	g__	1	1	d__Bacteria;p__Proteobacteria;c__Alphaproteobacteria;o__Pelagibacterales;f__Pelagibacteraceae;g__	1498	0.0731445	g__	1	1	d__Bacteria;p__Proteobacteria;c__Gammaproteobacteria;o__Pseudomonadales;f__SAR86 clade;g__	444	0.0382166
	9270	g__MFUC01	1	1	d__Bacteria;p__Patescibacteria;c__Paceibacteria;o__UBA9983_A;f__UBA9973;g__MFUC01	1	1	g__	1	1	d__Bacteria;p__Proteobacteria;c__Alphaproteobacteria;o__Pelagibacterales;f__Pelagibacteraceae;g__	1498	0.0731445	g__	1	1	d__Bacteria;p__Proteobacteria;c__Gammaproteobacteria;o__Pseudomonadales;f__SAR86 clade;g__	444	0.0382166
	9271	g__MFUP01	1	1	d__Bacteria;p__Patescibacteria;c__Paceibacteria;o__UBA9983_A;f__UBA9973_B;g__MFUP01	1	1	g__	1	1	d__Bacteria;p__Proteobacteria;c__Alphaproteobacteria;o__Pelagibacterales;f__Pelagibacteraceae;g__	1498	0.0731445	g__	1	1	d__Bacteria;p__Proteobacteria;c__Gammaproteobacteria;o__Pseudomonadales;f__SAR86 clade;g__	444	0.0382166
	9272	g__MGIIa-I	6	1	d__Archaea;p__Thermoplasmatota;c__Poseidoniia_A;o__Poseidoniales;f__Poseidoniaceae;g__MGIIa-I	6	1	g__	6	1	d__Bacteria;p__Proteobacteria;c__Alphaproteobacteria;o__Pelagibacterales;f__Pelagibacteraceae;g__	1498	0.0731445	g__	6	1	d__Bacteria;p__Proteobacteria;c__Gammaproteobacteria;o__Pseudomonadales;f__SAR86 clade;g__	444	0.0382166
	9273	g__MGIIa-K1	14	1	d__Archaea;p__Thermoplasmatota;c__Poseidoniia_A;o__Poseidoniales;f__Poseidoniaceae;g__MGIIa-K1	14	1	g__	14	1	d__Bacteria;p__Proteobacteria;c__Alphaproteobacteria;o__Pelagibacterales;f__Pelagibacteraceae;g__	1498	0.0731445	g__	14	1	d__Bacteria;p__Proteobacteria;c__Gammaproteobacteria;o__Pseudomonadales;f__SAR86 clade;g__	444	0.0382166
	9274	g__MGIIa-L1	27	1	d__Archaea;p__Thermoplasmatota;c__Poseidoniia_A;o__Poseidoniales;f__Poseidoniaceae;g__MGIIa-L1	27	1	g__	27	1	d__Bacteria;p__Proteobacteria;c__Alphaproteobacteria;o__Pelagibacterales;f__Pelagibacteraceae;g__	1498	0.0731445	g__	27	1	d__Bacteria;p__Proteobacteria;c__Gammaproteobacteria;o__Pseudomonadales;f__SAR86 clade;g__	444	0.0382166
	9275	g__MGIIa-L2	15	1	d__Archaea;p__Thermoplasmatota;c__Poseidoniia_A;o__Poseidoniales;f__Poseidoniaceae;g__MGIIa-L2	15	1	g__	15	1	d__Bacteria;p__Proteobacteria;c__Alphaproteobacteria;o__Pelagibacterales;f__Pelagibacteraceae;g__	1498	0.0731445	g__	15	1	d__Bacteria;p__Proteobacteria;c__Gammaproteobacteria;o__Pseudomonadales;f__SAR86 clade;g__	444	0.0382166
	9276	g__MGIIa-L3	12	1	d__Archaea;p__Thermoplasmatota;c__Poseidoniia_A;o__Poseidoniales;f__Poseidoniaceae;g__MGIIa-L3	12	1	g__	12	1	d__Bacteria;p__Proteobacteria;c__Alphaproteobacteria;o__Pelagibacterales;f__Pelagibacteraceae;g__	1498	0.0731445	g__	12	1	d__Bacteria;p__Proteobacteria;c__Gammaproteobacteria;o__Pseudomonadales;f__SAR86 clade;g__	444	0.0382166
	9277	g__MGIIa-L4	1	1	d__Archaea;p__Thermoplasmatota;c__Poseidoniia_A;o__Poseidoniales;f__Poseidoniaceae;g__MGIIa-L4	1	1	g__	1	1	d__Bacteria;p__Proteobacteria;c__Alphaproteobacteria;o__Pelagibacterales;f__Pelagibacteraceae;g__	1498	0.0731445	g__	1	1	d__Bacteria;p__Proteobacteria;c__Gammaproteobacteria;o__Pseudomonadales;f__SAR86 clade;g__	444	0.0382166
	9278	g__MGIIb-N1	24	1	d__Archaea;p__Thermoplasmatota;c__Poseidoniia_A;o__Poseidoniales;f__Thalassarchaeaceae;g__MGIIb-N1	24	1	g__	24	1	d__Bacteria;p__Proteobacteria;c__Alphaproteobacteria;o__Pelagibacterales;f__Pelagibacteraceae;g__	1498	0.0731445	g__	24	1	d__Bacteria;p__Proteobacteria;c__Gammaproteobacteria;o__Pseudomonadales;f__SAR86 clade;g__	444	0.0382166
	9279	g__MGIIb-N2	12	1	d__Archaea;p__Thermoplasmatota;c__Poseidoniia_A;o__Poseidoniales;f__Thalassarchaeaceae;g__MGIIb-N2	12	1	g__	12	1	d__Bacteria;p__Proteobacteria;c__Alphaproteobacteria;o__Pelagibacterales;f__Pelagibacteraceae;g__	1498	0.0731445	g__	12	1	d__Bacteria;p__Proteobacteria;c__Gammaproteobacteria;o__Pseudomonadales;f__SAR86 clade;g__	444	0.0382166
	9280	g__MGIIb-O1	22	1	d__Archaea;p__Thermoplasmatota;c__Poseidoniia_A;o__Poseidoniales;f__Thalassarchaeaceae;g__MGIIb-O1	22	1	g__	22	1	d__Bacteria;p__Proteobacteria;c__Alphaproteobacteria;o__Pelagibacterales;f__Pelagibacteraceae;g__	1498	0.0731445	g__	22	1	d__Bacteria;p__Proteobacteria;c__Gammaproteobacteria;o__Pseudomonadales;f__SAR86 clade;g__	444	0.0382166
	9281	g__MGIIb-O2	21	1	d__Archaea;p__Thermoplasmatota;c__Poseidoniia_A;o__Poseidoniales;f__Thalassarchaeaceae;g__MGIIb-O2	21	1	g__	21	1	d__Bacteria;p__Proteobacteria;c__Alphaproteobacteria;o__Pelagibacterales;f__Pelagibacteraceae;g__	1498	0.0731445	g__	21	1	d__Bacteria;p__Proteobacteria;c__Gammaproteobacteria;o__Pseudomonadales;f__SAR86 clade;g__	444	0.0382166
	9282	g__MGIIb-O3	29	1	d__Archaea;p__Thermoplasmatota;c__Poseidoniia_A;o__Poseidoniales;f__Thalassarchaeaceae;g__MGIIb-O3	29	1	g__	29	1	d__Bacteria;p__Proteobacteria;c__Alphaproteobacteria;o__Pelagibacterales;f__Pelagibacteraceae;g__	1498	0.0731445	g__	29	1	d__Bacteria;p__Proteobacteria;c__Gammaproteobacteria;o__Pseudomonadales;f__SAR86 clade;g__	444	0.0382166
	9283	g__MGIIb-O5	35	1	d__Archaea;p__Thermoplasmatota;c__Poseidoniia_A;o__Poseidoniales;f__Thalassarchaeaceae;g__MGIIb-O5	35	1	g__	35	1	d__Bacteria;p__Proteobacteria;c__Alphaproteobacteria;o__Pelagibacterales;f__Pelagibacteraceae;g__	1498	0.0731445	g__	35	1	d__Bacteria;p__Proteobacteria;c__Gammaproteobacteria;o__Pseudomonadales;f__SAR86 clade;g__	444	0.0382166
	9284	g__MGIIb-P	4	1	d__Archaea;p__Thermoplasmatota;c__Poseidoniia_A;o__Poseidoniales;f__Thalassarchaeaceae;g__MGIIb-P	4	1	g__	4	1	d__Bacteria;p__Proteobacteria;c__Alphaproteobacteria;o__Pelagibacterales;f__Pelagibacteraceae;g__	1498	0.0731445	g__	4	1	d__Bacteria;p__Proteobacteria;c__Gammaproteobacteria;o__Pseudomonadales;f__SAR86 clade;g__	444	0.0382166
	9285	g__MGIIb-Q1	7	1	d__Archaea;p__Thermoplasmatota;c__Poseidoniia_A;o__Poseidoniales;f__Thalassarchaeaceae;g__MGIIb-Q1	7	1	g__	7	1	d__Bacteria;p__Proteobacteria;c__Alphaproteobacteria;o__Pelagibacterales;f__Pelagibacteraceae;g__	1498	0.0731445	g__	7	1	d__Bacteria;p__Proteobacteria;c__Gammaproteobacteria;o__Pseudomonadales;f__SAR86 clade;g__	444	0.0382166
	9286	g__MGML01	2	1	d__Bacteria;p__Chloroflexota;c__Dehalococcoidia;o__Dehalococcoidales;f__UBA2162;g__MGML01	2	1	g__	2	1	d__Bacteria;p__Proteobacteria;c__Alphaproteobacteria;o__Pelagibacterales;f__Pelagibacteraceae;g__	1498	0.0731445	g__	2	1	d__Bacteria;p__Proteobacteria;c__Gammaproteobacteria;o__Pseudomonadales;f__SAR86 clade;g__	444	0.0382166
[truncated: 18,534,065 more chars]
