## Supplementary material for "Comparative metaproteomics demonstrates different views on the complex granular sludge microbiome": SI EXCEL 02 (part 1 of 2)

### Sheet: NCBI to GTDB
		ncbi_taxonomy__taxonomy_tax	gtdb_taxonomy_tax	gtdb_taxonomy_taxcount	gtdb_taxonomy_taxfreq
	0	d__Archaea	d__Archaea	2812	0.999289
	1	d__Bacteria	d__Bacteria	219307	0.999995
	2	p__	p__Patescibacteria	699	0.48508
	3	p__Abditibacteriota	p__Armatimonadota	1	1
	4	p__Acidobacteria	p__Acidobacteriota	472	0.989518
	5	p__Actinobacteria	p__Actinobacteriota	21387	0.999066
	6	p__Aquificae	p__Aquificota	42	0.976744
	7	p__Armatimonadetes	p__Armatimonadota	124	0.984127
	8	p__Bacteroidetes	p__Bacteroidota	7293	0.997947
	9	p__Balneolaeota	p__Bacteroidota	41	1
	10	p__Caldiserica	p__Caldisericota	15	0.882353
	11	p__Calditrichaeota	p__KSB1	6	0.461538
	12	p__Candidatus Abawacabacteria	p__Patescibacteria	1	1
	13	p__Candidatus Abyssubacteria	p__Abyssubacteria	1	1
	14	p__Candidatus Adlerbacteria	p__Patescibacteria	33	1
	15	p__Candidatus Aenigmarchaeota	p__Aenigmatarchaeota	22	0.758621
	16	p__Candidatus Aerophobetes	p__Chlamydiota	2	0.5
	17	p__Candidatus Altiarchaeota	p__Altarchaeota	20	1
	18	p__Candidatus Amesbacteria	p__Patescibacteria	20	1
	19	p__Candidatus Aminicenantes	p__Acidobacteriota	31	1
	20	p__Candidatus Andersenbacteria	p__Patescibacteria	8	1
	21	p__Candidatus Atribacteria	p__Caldatribacteriota	16	0.941176
	22	p__Candidatus Aureabacteria	p__Aureabacteria	1	1
	23	p__Candidatus Azambacteria	p__Patescibacteria	28	1
	24	p__Candidatus Bathyarchaeota	p__Thermoproteota	100	0.990099
	25	p__Candidatus Beckwithbacteria	p__Patescibacteria	19	1
	26	p__Candidatus Berkelbacteria	p__Patescibacteria	32	1
	27	p__Candidatus Bipolaricaulota	p__Bipolaricaulota	32	0.969697
	28	p__Candidatus Blackburnbacteria	p__Patescibacteria	6	1
	29	p__Candidatus Brennerbacteria	p__Patescibacteria	3	1
	30	p__Candidatus Buchananbacteria	p__Patescibacteria	11	1
	31	p__Candidatus Calescamantes	p__Calescibacterota	6	1
	32	p__Candidatus Campbellbacteria	p__Patescibacteria	20	1
	33	p__Candidatus Cerribacteria	p__Patescibacteria	1	1
	34	p__Candidatus Chisholmbacteria	p__Patescibacteria	3	1
	35	p__Candidatus Cloacimonetes	p__Cloacimonadota	28	0.875
	36	p__Candidatus Coatesbacteria	p__RBG-13-66-14	2	1
	37	p__Candidatus Collierbacteria	p__Patescibacteria	41	1
	38	p__Candidatus Colwellbacteria	p__Patescibacteria	8	1
	39	p__Candidatus Cryosericota	p__Caldisericota	2	1
	40	p__Candidatus Curtissbacteria	p__Patescibacteria	24	1
	41	p__Candidatus Dadabacteria	p__Desulfobacterota_D	21	1
	42	p__Candidatus Daviesbacteria	p__Patescibacteria	31	1
	43	p__Candidatus Delongbacteria	p__Delongbacteria	3	1
	44	p__Candidatus Desantisbacteria	p__Desantisbacteria	7	1
	45	p__Candidatus Diapherotrites	p__Iainarchaeota	11	0.916667
	46	p__Candidatus Dormibacteraeota	p__Dormibacterota	23	1
	47	p__Candidatus Doudnabacteria	p__Patescibacteria	26	1
	48	p__Candidatus Edwardsbacteria	p__Edwardsbacteria	8	1
	49	p__Candidatus Eisenbacteria	p__Eisenbacteria	14	1
	50	p__Candidatus Eremiobacteraeota	p__Eremiobacterota	40	1
	51	p__Candidatus Falkowbacteria	p__Patescibacteria	67	1
	52	p__Candidatus Fermentibacteria	p__Fermentibacterota	12	1
	53	p__Candidatus Firestonebacteria	p__Firestonebacteria	10	0.909091
	54	p__Candidatus Fraserbacteria	p__Bipolaricaulota	2	1
	55	p__Candidatus Geothermarchaeota	p__Thermoproteota	3	1
	56	p__Candidatus Giovannonibacteria	p__Patescibacteria	39	1
	57	p__Candidatus Goldbacteria	p__Goldbacteria	1	1
	58	p__Candidatus Gottesmanbacteria	p__Patescibacteria	37	1
	59	p__Candidatus Gracilibacteria	p__Patescibacteria	16	0.888889
	60	p__Candidatus Handelsmanbacteria	p__Latescibacterota	1	1
	61	p__Candidatus Harrisonbacteria	p__Patescibacteria	9	1
	62	p__Candidatus Heimdallarchaeota	p__Asgardarchaeota	4	1
	63	p__Candidatus Helarchaeota	p__Asgardarchaeota	2	1
	64	p__Candidatus Huberarchaea	p__Huberarchaeota	7	1
	65	p__Candidatus Hydrogenedentes	p__Hydrogenedentota	25	0.806452
	66	p__Candidatus Hydrothermae	p__WOR-3	3	1
	67	p__Candidatus Hydrothermarchaeota	p__Hydrothermarchaeota	1	1
	68	p__Candidatus Jacksonbacteria	p__Patescibacteria	17	1
	69	p__Candidatus Jorgensenbacteria	p__Patescibacteria	15	1
	70	p__Candidatus Kaiserbacteria	p__Patescibacteria	42	1
	71	p__Candidatus Kapabacteria	p__Bacteroidota	3	1
	72	p__Candidatus Kerfeldbacteria	p__Patescibacteria	18	1
	73	p__Candidatus Komeilibacteria	p__Patescibacteria	10	1
	74	p__Candidatus Korarchaeota	p__Thermoproteota	12	1
	75	p__Candidatus Kryptonia	p__Bacteroidota	28	1
	76	p__Candidatus Kuenenbacteria	p__Patescibacteria	16	1
	77	p__Candidatus Latescibacteria	p__Latescibacterota	14	0.875
	78	p__Candidatus Levybacteria	p__Patescibacteria	54	1
	79	p__Candidatus Lindowbacteria	p__Lindowbacteria	2	1
	80	p__Candidatus Liptonbacteria	p__Patescibacteria	5	1
	81	p__Candidatus Lloydbacteria	p__Patescibacteria	5	1
	82	p__Candidatus Lokiarchaeota	p__Asgardarchaeota	12	1
	83	p__Candidatus Magasanikbacteria	p__Patescibacteria	62	1
	84	p__Candidatus Margulisbacteria	p__Margulisbacteria	21	1
	85	p__Candidatus Marinimicrobia	p__Marinisomatota	118	0.991597
	86	p__Candidatus Marsarchaeota	p__Thermoproteota	9	1
	87	p__Candidatus Mcinerneyibacteriota	p__Mcinerneyibacteriota	1	1
	88	p__Candidatus Melainabacteria	p__Cyanobacteria	48	0.979592
	89	p__Candidatus Micrarchaeota	p__Micrarchaeota	64	0.941176
	90	p__Candidatus Microgenomates	p__Patescibacteria	6	1
	91	p__Candidatus Moranbacteria	p__Patescibacteria	69	1
	92	p__Candidatus Muirbacteria	p__Muirbacteria	1	1
	93	p__Candidatus Nealsonbacteria	p__Patescibacteria	43	1
	94	p__Candidatus Nezhaarchaeota	p__Thermoproteota	2	1
	95	p__Candidatus Niyogibacteria	p__Patescibacteria	4	1
	96	p__Candidatus Nomurabacteria	p__Patescibacteria	110	1
	97	p__Candidatus Odinarchaeota	p__Asgardarchaeota	1	1
	98	p__Candidatus Omnitrophica	p__Omnitrophota	114	0.934426
	99	p__Candidatus Pacebacteria	p__Patescibacteria	35	1
	100	p__Candidatus Parcubacteria	p__Patescibacteria	40	0.97561
	101	p__Candidatus Parvarchaeota	p__Nanoarchaeota	13	1
	102	p__Candidatus Peregrinibacteria	p__Patescibacteria	109	1
	103	p__Candidatus Poribacteria	p__Poribacteria	28	1
	104	p__Candidatus Portnoybacteria	p__Patescibacteria	23	1
	105	p__Candidatus Pyropristinus	p__WOR-3	1	1
	106	p__Candidatus Raymondbacteria	p__Fibrobacterota	7	1
	107	p__Candidatus Riflebacteria	p__Riflebacteria	2	1
	108	p__Candidatus Roizmanbacteria	p__Patescibacteria	84	1
	109	p__Candidatus Rokubacteria	p__Methylomirabilota	30	1
	110	p__Candidatus Ryanbacteria	p__Patescibacteria	12	1
	111	p__Candidatus Saccharibacteria	p__Patescibacteria	157	0.993671
	112	p__Candidatus Schekmanbacteria	p__Schekmanbacteria	4	1
	113	p__Candidatus Shapirobacteria	p__Patescibacteria	23	1
	114	p__Candidatus Spechtbacteria	p__Patescibacteria	4	1
	115	p__Candidatus Staskawiczbacteria	p__Patescibacteria	42	1
	116	p__Candidatus Sumerlaeota	p__Sumerlaeota	5	0.833333
	117	p__Candidatus Sungbacteria	p__Patescibacteria	16	1
	118	p__Candidatus Tagabacteria	p__Patescibacteria	3	1
	119	p__Candidatus Taylorbacteria	p__Patescibacteria	48	1
	120	p__Candidatus Tectomicrobia	p__Nitrospinota_A	2	0.666667
	121	p__Candidatus Terrybacteria	p__Patescibacteria	6	1
	122	p__Candidatus Thorarchaeota	p__Asgardarchaeota	14	1
	123	p__Candidatus Uhrbacteria	p__Patescibacteria	114	1
	124	p__Candidatus Veblenbacteria	p__Patescibacteria	6	1
	125	p__Candidatus Verstraetearchaeota	p__Thermoproteota	13	1
	126	p__Candidatus Vogelbacteria	p__Patescibacteria	11	1
	127	p__Candidatus Wildermuthbacteria	p__Patescibacteria	12	1
	128	p__Candidatus Wirthbacteria	p__Patescibacteria	1	1
	129	p__Candidatus Woesearchaeota	p__Nanoarchaeota	66	1
	130	p__Candidatus Woesebacteria	p__Patescibacteria	64	1
	131	p__Candidatus Wolfebacteria	p__Patescibacteria	20	1
	132	p__Candidatus Woykebacteria	p__Patescibacteria	3	1
	133	p__Candidatus Yanofskybacteria	p__Patescibacteria	49	1
	134	p__Candidatus Yonathbacteria	p__Patescibacteria	24	1
	135	p__Candidatus Zambryskibacteria	p__Patescibacteria	44	1
	136	p__Chlamydiae	p__Chlamydiota	466	0.995726
	137	p__Chlorobi	p__Bacteroidota	100	1
	138	p__Chloroflexi	p__Chloroflexota	874	0.95207
	139	p__Chrysiogenetes	p__Chrysiogenetota	3	1
	140	p__Coprothermobacterota	p__Coprothermobacterota	4	0.8
	141	p__Crenarchaeota	p__Thermoproteota	283	1
	142	p__Cyanobacteria	p__Cyanobacteria	1437	0.997917
	143	p__Deferribacteres	p__Deferribacterota	16	0.888889
	144	p__Deinococcus-Thermus	p__Deinococcota	223	1
	145	p__Dictyoglomi	p__Dictyoglomota	8	1
	146	p__Elusimicrobia	p__Elusimicrobiota	101	0.90991
	147	p__Euryarchaeota	p__Halobacteriota	907	0.525492
	148	p__Fibrobacteres	p__Fibrobacterota	64	1
	149	p__Firmicutes	p__Firmicutes	50820	0.859564
	150	p__Fusobacteria	p__Fusobacteriota	279	0.989362
	151	p__Gemmatimonadetes	p__Gemmatimonadota	129	0.816456
	152	p__Ignavibacteriae	p__Bacteroidota	133	1
	153	p__Kiritimatiellaeota	p__Verrucomicrobiota	26	1
	154	p__Krumholzibacteriota	p__Krumholzibacteriota	1	1
	155	p__Lentisphaerae	p__Verrucomicrobiota	52	1
	156	p__Nanoarchaeota	p__Nanoarchaeota	31	0.96875
	157	p__Nitrospinae	p__Nitrospinota	17	0.772727
	158	p__Nitrospirae	p__Nitrospirota	159	0.836842
	159	p__Planctomycetes	p__Planctomycetota	706	1
	160	p__Proteobacteria	p__Proteobacteria	111300	0.940892
	161	p__Rhodothermaeota	p__Bacteroidota	10	0.833333
	162	p__Spirochaetes	p__Spirochaetota	1269	0.995294
	163	p__Synergistetes	p__Synergistota	54	1
	164	p__Tenericutes	p__Firmicutes	1003	0.999004
	165	p__Thaumarchaeota	p__Thermoproteota	252	1
	166	p__Thermodesulfobacteria	p__Desulfobacterota	29	1
	167	p__Thermotogae	p__Thermotogota	133	0.992537
	168	p__Verrucomicrobia	p__Verrucomicrobiota	908	0.996707
	169	p__candidate division CPR2	p__Patescibacteria	7	1
	170	p__candidate division CPR3	p__Patescibacteria	5	1
	171	p__candidate division FCPU426	p__FCPU426	3	0.5
	172	p__candidate division LCP-89	p__AABM5-125-24	1	1
	173	p__candidate division NC10	p__Methylomirabilota	14	1
	174	p__candidate division WOR-3	p__WOR-3	37	1
	175	p__candidate division WWE3	p__Patescibacteria	55	1
	176	p__candidate division Zixibacteria	p__Zixibacteria	13	0.764706
	177	c__	c__Cyanobacteriia	1423	0.153374
	178	c__Abditibacteria	c__Abditibacteria	1	1
	179	c__Acidimicrobiia	c__Acidimicrobiia	346	0.994253
	180	c__Acidithiobacillia	c__Gammaproteobacteria	45	1
	181	c__Acidobacteriia	c__Acidobacteriae	182	1
	182	c__Actinobacteria	c__Actinomycetia	19765	0.976001
	183	c__Alphaproteobacteria	c__Alphaproteobacteria	13677	0.997011
	184	c__Anaerolineae	c__Anaerolineae	152	0.980645
	185	c__Aquificae	c__Aquificae	31	0.756098
	186	c__Archaeoglobi	c__Archaeoglobi	37	1
	187	c__Ardenticatenia	c__Anaerolineae	6	1
	188	c__Armatimonadia	c__Armatimonadia	2	1
	189	c__Bacilli	c__Bacilli	50289	0.999046
	190	c__Bacteroidia	c__Bacteroidia	3146	0.998413
	191	c__Balneolia	c__Rhodothermia	40	1
	192	c__Betaproteobacteria	c__Gammaproteobacteria	11379	0.999122
	193	c__Blastocatellia	c__Blastocatellia	21	1
	194	c__Caldilineae	c__Anaerolineae	16	1
	195	c__Caldisericia	c__Caldisericia	4	1
	196	c__Calditrichae	c__Calditrichia	3	0.6
	197	c__Candidatus Babeliae	c__Babeliae	2	1
	198	c__Candidatus Brocadiae	c__Brocadiae	43	0.934783
	199	c__Candidatus Cryosericia	c__Caldisericia	2	1
	200	c__Candidatus Fermentibacteria (class)	c__Fermentibacteria	4	1
	201	c__Candidatus Marinamargulisbacteria	c__Riflemargulisbacteria	8	0.571429
	202	c__Candidatus Mcinerneyibacteria	c__Mcinerneyibacteria	1	1
	203	c__Candidatus Methanofastidiosa	c__Thermococci	10	1
	204	c__Candidatus Methanoliparia	c__Methanoliparia	4	1
	205	c__Candidatus Methanomethylia	c__Methanomethylicia	9	1
	206	c__Candidatus Muproteobacteria	c__Gammaproteobacteria	2	1
	207	c__Candidatus Ozemobacteria	c__Ozemobacteria	1	1
	208	c__Candidatus Peribacteria	c__Gracilibacteria	45	1
	209	c__Candidatus Poseidoniia	c__Poseidoniia_A	186	0.94898
	210	c__Candidatus Riflemargulisbacteria	c__Riflemargulisbacteria	1	1
	211	c__Candidatus Sericytochromatia	c__Sericytochromatia	2	1
	212	c__Candidatus Sumerlaeia	c__Sumerlaeia	1	1
	213	c__Candidatus Termititenacia	c__Termititenacia	2	1
	214	c__Candidatus Thermofonsia	c__Anaerolineae	1	1
	215	c__Chitinispirillia	c__Chitinivibrionia	1	1
	216	c__Chitinivibrionia	c__Chitinivibrionia	2	1
	217	c__Chitinophagia	c__Bacteroidia	214	1
	218	c__Chlamydiia	c__Chlamydiia	432	1
	219	c__Chlorobia	c__Chlorobia	74	0.961039
	220	c__Chloroflexia	c__Chloroflexia	33	1
	221	c__Chrysiogenetes	c__Chrysiogenetes	3	1
	222	c__Chthonomonadetes	c__Chthonomonadetes	20	0.512821
	223	c__Clostridia	c__Clostridia	6901	0.907191
	224	c__Coprothermobacteria	c__Coprothermobacteria	4	0.8
	225	c__Coriobacteriia	c__Coriobacteriia	642	1
	226	c__Cytophagia	c__Bacteroidia	460	0.995671
	227	c__Deferribacteres	c__Deferribacteres	16	0.888889
	228	c__Dehalococcoidia	c__Dehalococcoidia	217	1
	229	c__Deinococci	c__Deinococci	223	1
	230	c__Deltaproteobacteria	c__Desulfovibrionia	165	0.153346
	231	c__Dictyoglomia	c__Dictyoglomia	8	1
	232	c__Elusimicrobia	c__Elusimicrobia	26	0.866667
	233	c__Endomicrobia	c__Endomicrobia	5	1
	234	c__Epsilonproteobacteria	c__Campylobacteria	5726	0.999651
	235	c__Erysipelotrichia	c__Bacilli	403	0.995062
	236	c__Fibrobacteria	c__Fibrobacteria	56	0.982456
	237	c__Fimbriimonadia	c__Fimbriimonadia	1	1
	238	c__Flavobacteriia	c__Bacteroidia	2363	0.99831
	239	c__Fusobacteriia	c__Fusobacteriia	279	0.989362
	240	c__Gammaproteobacteria	c__Gammaproteobacteria	85870	0.999686
	241	c__Gemmatimonadetes	c__Gemmatimonadetes	39	0.928571
	242	c__Gloeobacteria	c__Cyanobacteriia	2	1
	243	c__Hadesarchaea	c__Hadarchaeia	10	1
	244	c__Halobacteria	c__Halobacteria	492	0.995951
	245	c__Holophagae	c__Holophagae	24	0.6
	246	c__Hydrogenophilalia	c__Gammaproteobacteria	17	0.944444
	247	c__Ignavibacteria	c__Ignavibacteria	62	0.696629
	248	c__Kiritimatiellae	c__Kiritimatiellae	18	1
	249	c__Krumholzibacteria	c__Krumholzibacteria	1	1
	250	c__Ktedonobacteria	c__Ktedonobacteria	15	1
	251	c__Lentisphaeria	c__Lentisphaeria	24	0.923077
	252	c__Limnochordia	c__Limnochordia	2	1
	253	c__Longimicrobia	c__Gemmatimonadetes	3	1
	254	c__Methanobacteria	c__Methanobacteria	147	1
	255	c__Methanococci	c__Methanococci	39	1
	256	c__Methanomicrobia	c__Methanosarcinia	204	0.60177
	257	c__Methanonatronarchaeia	c__Methanonatronarchaeia	3	1
	258	c__Methanopyri	c__Methanopyri	5	1
	259	c__Methylacidiphilae	c__Verrucomicrobiae	11	0.916667
	260	c__Mollicutes	c__Bacilli	955	0.998954
	261	c__Nanohaloarchaea	c__Nanosalinia	9	0.9
	262	c__Negativicutes	c__Negativicutes	407	0.99511
	263	c__Nitriliruptoria	c__Actinomycetia	22	1
	264	c__Nitrososphaeria	c__Nitrososphaeria	57	1
	265	c__Nitrospinia	c__Nitrospinia	10	0.833333
	266	c__Nitrospira	c__Nitrospiria	65	0.601852
	267	c__Oligoflexia	c__Bdellovibrionia	41	0.41
	268	c__Oligosphaeria	c__Lentisphaeria	2	1
	269	c__Opitutae	c__Verrucomicrobiae	259	0.996154
	270	c__Phycisphaerae	c__Phycisphaerae	158	1
	271	c__Planctomycetia	c__Planctomycetes	258	0.829582
	272	c__Rhodothermia	c__Rhodothermia	9	0.9
	273	c__Rubrobacteria	c__Rubrobacteria	16	0.8
	274	c__Saprospiria	c__Bacteroidia	45	0.978261
	275	c__Spartobacteria	c__Verrucomicrobiae	53	0.963636
	276	c__Sphingobacteriia	c__Bacteroidia	363	0.997253
	277	c__Spirochaetia	c__Leptospirae	646	0.5168
	278	c__Synergistia	c__Synergistia	48	1
	279	c__Tepidiformia	c__Anaerolineae	1	0.5
	280	c__Terrimicrobia	c__Verrucomicrobiae	1	1
	281	c__Thermoanaerobaculia	c__Thermoanaerobaculia	2	0.666667
	282	c__Thermococci	c__Thermococci	80	0.987654
	283	c__Thermodesulfobacteria	c__Thermodesulfobacteria	29	1
	284	c__Thermoflexia	c__Anaerolineae	5	1
	285	c__Thermoleophilia	c__Thermoleophilia	81	0.987805
	286	c__Thermomicrobia	c__Chloroflexia	14	1
	287	c__Thermoplasmata	c__Thermoplasmata	168	0.861538
	288	c__Thermoprotei	c__Thermoproteia	268	0.996283
	289	c__Thermotogae	c__Thermotogae	131	1
	290	c__Tissierellia	c__Clostridia	190	0.984456
	291	c__Verrucomicrobiae	c__Verrucomicrobiae	383	1
	292	c__Vicinamibacteria	c__Vicinamibacteria	3	0.75
	293	c__Zetaproteobacteria	c__Zetaproteobacteria	26	1
	294	o__	o__UBA9983_A	588	0.048232
	295	o__Abditibacteriales	o__Abditibacteriales	1	1
	296	o__Acholeplasmatales	o__Acholeplasmatales	69	0.896104
	297	o__Acidaminococcales	o__Acidaminococcales	74	0.986667
	298	o__Acidiferrobacterales	o__Acidiferrobacterales	6	0.545455
	299	o__Acidilobales	o__Sulfolobales	10	1
	300	o__Acidimicrobiales	o__Acidimicrobiales	283	0.992982
	301	o__Acidithiobacillales	o__Acidithiobacillales	43	0.955556
	302	o__Acidobacteriales	o__Acidobacteriales	130	0.984848
	303	o__Acidothermales	o__Acidothermales	2	1
	304	o__Actinomycetales	o__Actinomycetales	316	0.966361
	305	o__Actinopolysporales	o__Mycobacteriales	15	1
	306	o__Aeromonadales	o__Enterobacterales	517	1
	307	o__Alteromonadales	o__Enterobacterales	972	0.874887
	308	o__Anaerolineales	o__Anaerolineales	76	0.808511
	309	o__Anaeroplasmatales	o__Acholeplasmatales	1	1
	310	o__Anoxychlamydiales	o__Chlamydiales	1	1
	311	o__Aquificales	o__Aquificales	22	0.6875
	312	o__Archaeoglobales	o__Archaeoglobales	33	1
	313	o__Ardenticatenales	o__Promineofilales	2	0.666667
	314	o__Arenicellales	o__Arenicellales	2	1
	315	o__Armatimonadales	o__Armatimonadales	1	1
	316	o__Bacillales	o__Staphylococcales	15105	0.582126
	317	o__Bacteriovoracales	o__Bacteriovoracales	22	0.916667
	318	o__Bacteroidales	o__Bacteroidales	2887	0.997926
	319	o__Bacteroidetes Order II. Incertae sedis	o__Rhodothermales	61	0.983871
	320	o__Balneolales	o__Balneolales	39	1
	321	o__Bdellovibrionales	o__Bdellovibrionales	41	0.788462
	322	o__Bifidobacteriales	o__Actinomycetales	1254	0.998408
	323	o__Blastocatellales	o__Pyrinomonadales	4	1
	324	o__Brachyspirales	o__Brachyspirales	96	0.979592
	325	o__Bradymonadales	o__Bradymonadales	12	0.857143
	326	o__Brevinematales	o__Brevinematales	2	1
	327	o__Bryobacterales	o__Bryobacterales	38	1
	328	o__Burkholderiales	o__Burkholderiales	7397	0.998785
	329	o__Caldilineales	o__Caldilineales	15	1
	330	o__Caldisericales	o__Caldisericales	3	0.75
	331	o__Calditrichales	o__CR04bin15	2	0.4
	332	o__Campylobacterales	o__Campylobacterales	5704	0.999825
	333	o__Candidatus Acidulodesulfobacterales	o__Acidulodesulfobacterales	4	1
	334	o__Candidatus Actinomarinales	o__Actinomarinales	108	1
	335	o__Candidatus Altiarchaeales	o__IMC4	11	0.55
	336	o__Candidatus Babeliales	o__Babeliales	2	1
	337	o__Candidatus Borkfalkiales	o__Christensenellales	1	1
	338	o__Candidatus Brocadiales	o__Brocadiales	39	0.906977
	339	o__Candidatus Caenarcaniphilales	o__Caenarcaniphilales	2	1
	340	o__Candidatus Cryosericales	o__Cryosericales	2	1
	341	o__Candidatus Eremiobacterales	o__Eremiobacterales	1	1
	342	o__Candidatus Fermentibacterales	o__Fermentibacterales	4	1
	343	o__Candidatus Gastranaerophilales	o__Gastranaerophilales	20	1
	344	o__Candidatus Mcinerneyibacteriales	o__Mcinerneyibacteriales	1	1
	345	o__Candidatus Methanoliparales	o__Methanoliparales	4	1
	346	o__Candidatus Methanomethyliales	o__Methanomethylicales	9	1
	347	o__Candidatus Nanopelagicales	o__Nanopelagicales	21	1
	348	o__Candidatus Nitrosocaldales	o__Nitrososphaerales	9	1
	349	o__Candidatus Obscuribacterales	o__Obscuribacterales	1	1
	350	o__Candidatus Peribacterales	o__Peribacterales	12	1
	351	o__Candidatus Poseidoniales	o__Poseidoniales	186	1
	352	o__Candidatus Sumerlaeales	o__Sumerlaeales	1	1
	353	o__Candidatus Termititenacales	o__Termititenacales	2	1
	354	o__Capsulimonadales	o__Armatimonadales	1	1
	355	o__Cardiobacteriales	o__Cardiobacteriales	18	1
	356	o__Catenulisporales	o__Streptomycetales	5	1
	357	o__Caulobacterales	o__Caulobacterales	230	0.995671
	358	o__Cellvibrionales	o__Pseudomonadales	217	1
	359	o__Cenarchaeales	o__Nitrososphaerales	12	1
	360	o__Chitinispirillales	o__Chitinivibrionales	1	1
	361	o__Chitinivibrionales	o__Chitinivibrionales	1	1
	362	o__Chitinophagales	o__Chitinophagales	209	0.985849
	363	o__Chlamydiales	o__Chlamydiales	392	1
	364	o__Chlorobiales	o__Chlorobiales	74	0.961039
	365	o__Chloroflexales	o__Chloroflexales	28	1
	366	o__Chromatiales	o__Ectothiorhodospirales	92	0.355212
	367	o__Chroococcales	o__Cyanobacteriales	120	0.983607
	368	o__Chroococcidiopsidales	o__Cyanobacteriales	5	1
	369	o__Chrysiogenales	o__Chrysiogenales	3	1
	370	o__Chthoniobacterales	o__Chthoniobacterales	11	1
	371	o__Chthonomonadales	o__Chthonomonadales	20	0.526316
	372	o__Clostridiales	o__Peptostreptococcales	2302	0.317298
	373	o__Coprothermobacterales	o__Coprothermobacterales	4	0.8
	374	o__Coriobacteriales	o__Coriobacteriales	459	0.997826
	375	o__Corynebacteriales	o__Mycobacteriales	11424	0.999563
	376	o__Cryptosporangiales	o__Mycobacteriales	5	1
	377	o__Cytophagales	o__Cytophagales	457	0.991323
	378	o__Deferribacterales	o__Deferribacterales	16	1
	379	o__Dehalococcoidales	o__Dehalococcoidales	43	0.934783
	380	o__Deinococcales	o__Deinococcales	95	1
	381	o__Desulfarculales	o__Desulfarculales	4	0.8
	382	o__Desulfobacterales	o__Desulfobacterales	87	0.617021
	383	o__Desulfovibrionales	o__Desulfovibrionales	156	0.993631
	384	o__Desulfurellales	o__Desulfurellales	7	0.875
	385	o__Desulfurobacteriales	o__Desulfurobacteriales	9	1
	386	o__Desulfurococcales	o__Sulfolobales	53	1
	387	o__Desulfuromonadales	o__Geobacterales	78	0.666667
	388	o__Dictyoglomales	o__Dictyoglomales	8	1
	389	o__Eggerthellales	o__Coriobacteriales	167	1
	390	o__Egibacterales	o__Euzebyales	2	1
	391	o__Egicoccales	o__Nitriliruptorales	2	1
	392	o__Elusimicrobiales	o__Elusimicrobiales	21	0.913043
	393	o__Emcibacterales	o__Sphingomonadales	4	1
	394	o__Endomicrobiales	o__Endomicrobiales	3	1
	395	o__Enterobacterales	o__Enterobacterales	53852	0.999889
	396	o__Entomoplasmatales	o__Mycoplasmatales	95	1
	397	o__Erysipelotrichales	o__Erysipelotrichales	309	0.764851
	398	o__Euzebyales	o__Euzebyales	5	1
	399	o__Ferrovales	o__Burkholderiales	19	1
	400	o__Fervidicoccales	o__Sulfolobales	1	1
	401	o__Fibrobacterales	o__Fibrobacterales	54	0.981818
	402	o__Fimbriimonadales	o__Fimbriimonadales	1	1
	403	o__Flavobacteriales	o__Flavobacteriales	2339	0.996167
	404	o__Frankiales	o__Mycobacteriales	49	0.907407
	405	o__Fusobacteriales	o__Fusobacteriales	276	0.989247
	406	o__Gaiellales	o__RBG-16-64-13	1	0.333333
	407	o__Gemmatales	o__Gemmatales	22	1
	408	o__Gemmatimonadales	o__Gemmatimonadales	17	0.404762
	409	o__Geodermatophilales	o__Mycobacteriales	94	1
	410	o__Gloeobacterales	o__Gloeobacterales	2	1
	411	o__Gloeoemargaritales	o__Gloeomargaritales	1	1
	412	o__Glycomycetales	o__Mycobacteriales	17	0.944444
	413	o__Halanaerobiales	o__Halanaerobiales	34	0.723404
	414	o__Halobacteriales	o__Halobacteriales	205	1
	415	o__Haloferacales	o__Halobacteriales	200	1
	416	o__Haloplasmatales	o__Haloplasmatales	1	1
	417	o__Herpetosiphonales	o__Chloroflexales	3	1
	418	o__Holophagales	o__Holophagales	24	0.631579
	419	o__Holosporales	o__Paracaedibacterales	5	0.238095
	420	o__Hydrogenophilales	o__Burkholderiales	17	0.944444
	421	o__Ignavibacteriales	o__Ignavibacteriales	26	0.896552
	422	o__Immundisolibacterales	o__Immundisolibacterales	2	1
	423	o__Iodidimonadales	o__Sphingomonadales	1	1
	424	o__Isosphaerales	o__Isosphaerales	14	0.875
	425	o__Jiangellales	o__Jiangellales	21	1
	426	o__Kiloniellales	o__Kiloniellales	7	0.875
	427	o__Kineosporiales	o__Actinomycetales	18	0.947368
	428	o__Kiritimatiellales	o__Kiritimatiellales	8	1
	429	o__Kordiimonadales	o__Sphingomonadales	13	1
	430	o__Kosmotogales	o__Petrotogales	23	1
	431	o__Krumholzibacteriales	o__Krumholzibacteriales	1	1
	432	o__Ktedonobacterales	o__Ktedonobacterales	12	1
	433	o__Lactobacillales	o__Lactobacillales	24326	0.999096
	434	o__Legionellales	o__Legionellales	1054	0.908621
	435	o__Lentisphaerales	o__RFP12	2	0.5
	436	o__Leptospirales	o__Leptospirales	642	0.998445
	437	o__Limnochordales	o__Limnochordales	1	1
	438	o__Longimicrobiales	o__Longimicrobiales	3	1
	439	o__Magnetococcales	o__Magnetococcales	8	0.727273
	440	o__Marinilabiliales	o__Bacteroidales	83	0.988095
	441	o__Mariprofundales	o__Mariprofundales	13	1
	442	o__Mesoaciditogales	o__Mesoaciditogales	2	1
	443	o__Methanobacteriales	o__Methanobacteriales	147	1
	444	o__Methanocellales	o__Methanocellales	5	1
	445	o__Methanococcales	o__Methanococcales	39	1
	446	o__Methanomassiliicoccales	o__Methanomassiliicoccales	85	0.955056
	447	o__Methanomicrobiales	o__Methanomicrobiales	99	0.951923
	448	o__Methanonatronarchaeales	o__Methanonatronarchaeales	2	1
	449	o__Methanophagales	o__ANME-1	12	1
	450	o__Methanopyrales	o__Methanopyrales	4	1
	451	o__Methanosarcinales	o__Methanosarcinales	172	0.807512
	452	o__Methylacidiphilales	o__Methylacidiphilales	11	0.916667
	453	o__Methylococcales	o__Methylococcales	132	0.992481
	454	o__Micrococcales	o__Actinomycetales	2556	0.997269
	455	o__Micromonosporales	o__Mycobacteriales	359	0.997222
	456	o__Micropepsales	o__Micropepsales	3	1
	457	o__Minwuiales	o__Minwuiales	2	1
	458	o__Mycoplasmatales	o__Mycoplasmatales	745	0.997323
	459	o__Myxococcales	o__Myxococcales	120	0.526316
	460	o__Nakamurellales	o__Mycobacteriales	11	1
	461	o__Nanoarchaeales	o__Nanoarchaeales	5	1
	462	o__Natranaerobiales	o__Natranaerobiales	2	1
	463	o__Natrialbales	o__Halobacteriales	87	0.988636
	464	o__Nautiliales	o__Nautiliales	13	1
	465	o__Neisseriales	o__Burkholderiales	3224	0.99969
	466	o__Nevskiales	o__Nevskiales	30	0.810811
	467	o__Nitriliruptorales	o__Nitriliruptorales	10	0.769231
	468	o__Nitrosomonadales	o__Burkholderiales	344	0.988506
	469	o__Nitrosopumilales	o__Nitrososphaerales	72	1
	470	o__Nitrososphaerales	o__Nitrososphaerales	26	1
	471	o__Nitrospinales	o__Nitrospinales	10	0.833333
	472	o__Nitrospirales	o__Nitrospirales	61	0.570093
	473	o__Nostocales	o__Cyanobacteriales	230	1
	474	o__Oceanospirillales	o__Pseudomonadales	533	0.943363
	475	o__Oligoflexales	o__Oligoflexales	4	0.8
	476	o__Oligosphaerales	o__UBA1407	2	1
	477	o__Opitutales	o__Opitutales	55	1
	478	o__Orbales	o__Enterobacterales	122	1
	479	o__Oscillatoriales	o__Cyanobacteriales	117	0.943548
	480	o__Parachlamydiales	o__Chlamydiales	32	0.969697
	481	o__Parvularculales	o__Caulobacterales	19	1
	482	o__Pasteurellales	o__Enterobacterales	1920	0.999479
	483	o__Pelagibacterales	o__Pelagibacterales	1571	0.991793
	484	o__Petrotogales	o__Petrotogales	30	1
	485	o__Phycisphaerales	o__Phycisphaerales	66	0.584071
	486	o__Pirellulales	o__Pirellulales	78	1
	487	o__Planctomycetales	o__Pirellulales	73	0.453416
	488	o__Pleurocapsales	o__Cyanobacteriales	12	1
	489	o__Propionibacteriales	o__Propionibacteriales	776	0.997429
	490	o__Pseudomonadales	o__Pseudomonadales	16762	0.999046
	491	o__Pseudonocardiales	o__Mycobacteriales	343	0.997093
	492	o__Puniceicoccales	o__Opitutales	19	1
	493	o__Rhizobiales	o__Rhizobiales	4457	0.77298
	494	o__Rhodobacterales	o__Rhodobacterales	1603	0.868364
	495	o__Rhodocyclales	o__Burkholderiales	122	1
	496	o__Rhodospirillales	o__Acetobacterales	475	0.558824
	497	o__Rhodothalassiales	o__Sphingomonadales	2	1
	498	o__Rhodothermales	o__Rhodothermales	9	0.9
	499	o__Rickettsiales	o__Rickettsiales	1394	0.983075
	500	o__Rubrobacterales	o__Rubrobacterales	16	0.941176
	501	o__Salinisphaerales	o__Nevskiales	14	1
	502	o__Saprospirales	o__Chitinophagales	45	0.978261
	503	o__Sedimentisphaerales	o__Sedimentisphaerales	5	1
	504	o__Selenomonadales	o__Selenomonadales	88	0.692913
	505	o__Silvanigrellales	o__Silvanigrellales	8	1
	506	o__Sneathiellales	o__Sneathiellales	9	1
	507	o__Solirubrobacterales	o__Solirubrobacterales	62	0.984127
	508	o__Sphaerobacterales	o__Thermomicrobiales	2	1
	509	o__Sphingobacteriales	o__Sphingobacteriales	335	0.941011
	510	o__Sphingomonadales	o__Sphingomonadales	1147	0.997391
	511	o__Spirochaetales	o__Borreliales	228	0.462475
	512	o__Spirulinales	o__Cyanobacteriales	3	1
	513	o__Sporichthyales	o__Mycobacteriales	1	0.333333
	514	o__Streptomycetales	o__Streptomycetales	1930	0.993821
	515	o__Streptosporangiales	o__Streptosporangiales	279	0.982394
	516	o__Sulfolobales	o__Sulfolobales	139	1
	517	o__Synechococcales	o__PCC-6307	727	0.840462
	518	o__Synergistales	o__Synergistales	48	1
	519	o__Syntrophobacterales	o__Syntrophales	74	0.582677
	520	o__Tepidiformales	o__UBA2991	1	1
	521	o__Terrimicrobiales	o__Chthoniobacterales	1	1
	522	o__Thermales	o__Deinococcales	116	1
	523	o__Thermoanaerobacterales	o__Thermoanaerobacterales	42	0.313433
	524	o__Thermoanaerobaculales	o__Thermoanaerobaculales	2	0.666667
	525	o__Thermococcales	o__Thermococcales	78	1
	526	o__Thermodesulfobacteriales	o__Thermodesulfobacteriales	29	1
	527	o__Thermoflexales	o__B4-G1	3	0.75
	528	o__Thermogemmatisporales	o__Ktedonobacterales	3	1
	529	o__Thermoleophilales	o__Solirubrobacterales	2	1
	530	o__Thermomicrobiales	o__Thermomicrobiales	10	1
	531	o__Thermoplasmatales	o__Thermoplasmatales	61	0.813333
	532	o__Thermoproteales	o__Thermoproteales	42	0.763636
	533	o__Thermosediminibacterales	o__Thermosediminibacterales	10	1
	534	o__Thermotogales	o__Thermotogales	74	0.973684
	535	o__Thiotrichales	o__Francisellales	711	0.771987
	536	o__Tissierellales	o__Tissierellales	178	0.983425
	537	o__Trueperales	o__Deinococcales	12	1
	538	o__Vampirovibrionales	o__Vampirovibrionales	3	1
	539	o__Veillonellales	o__Veillonellales	198	0.965854
	540	o__Verrucomicrobiales	o__Verrucomicrobiales	283	0.746702
	541	o__Vibrionales	o__Enterobacterales	4602	0.999566
	542	o__Victivallales	o__Victivallales	6	0.6
	543	o__Xanthomonadales	o__Xanthomonadales	2551	0.998044
	544	f__	f__Rhizobiaceae	775	0.047199
	545	f__Abitibacteriaceae	f__Abditibacteriaceae	1	1
	546	f__Acaryochloridaceae	f__Thermosynechococcaceae	6	1
	547	f__Acetobacteraceae	f__Acetobacteraceae	459	0.976596
	548	f__Acholeplasmataceae	f__Acholeplasmataceae	62	0.861111
	549	f__Acidaminococcaceae	f__Acidaminococcaceae	73	0.973333
	550	f__Acidiferrobacteraceae	f__UBA868	4	0.363636
	551	f__Acidilobaceae	f__Acidilobaceae	6	1
	552	f__Acidimicrobiaceae	f__RAAP-2	95	0.494792
	553	f__Acidithiobacillaceae	f__Acidithiobacillaceae	42	1
	554	f__Acidobacteriaceae	f__Acidobacteriaceae	95	0.725191
	555	f__Acidothermaceae	f__Acidothermaceae	2	1
	556	f__Actinomycetaceae	f__Actinomycetaceae	311	0.974922
	557	f__Actinopolysporaceae	f__Pseudonocardiaceae	15	1
	558	f__Actinospicaceae	f__Streptomycetaceae	3	0.75
	559	f__Acuticoccaceae	f__Amorphaceae	3	1
	560	f__Aerococcaceae	f__Aerococcaceae	105	1
	561	f__Aeromonadaceae	f__Aeromonadaceae	498	1
	562	f__Aestuariirhabdaceae	f__Aestuariirhabdaceae	1	1
	563	f__Aestuariivirgaceae	f__Aestuariivirgaceae	1	1
	564	f__Akkermansiaceae	f__Akkermansiaceae	218	0.973214
	565	f__Alcaligenaceae	f__Burkholderiaceae	1501	0.999334
	566	f__Alcanivoracaceae	f__Alcanivoracaceae	50	0.833333
	567	f__Algiphilaceae	f__Algiphilaceae	1	1
	568	f__Alicyclobacillaceae	f__Alicyclobacillaceae	19	0.655172
	569	f__Alteromonadaceae	f__Alteromonadaceae	160	0.52459
	570	f__Amoebophilaceae	f__Amoebophilaceae	12	1
	571	f__Anaerohalosphaeraceae	f__Anaerohalophaeraceae	1	1
	572	f__Anaerolineaceae	f__Anaerolineaceae	53	0.84127
	573	f__Anaeromyxobacteraceae	f__Anaeromyxobacteraceae	16	1
	574	f__Anaeroplasmataceae	f__Anaeroplasmataceae	1	1
	575	f__Anaplasmataceae	f__Anaplasmataceae	1214	1
	576	f__Ancalomicrobiaceae	f__Ancalomicrobiaceae	1	1
	577	f__Aphanizomenonaceae	f__Nostocaceae	58	1
	578	f__Aphanothecaceae	f__Microcystaceae	14	0.823529
	579	f__Aquificaceae	f__Aquificaceae	16	0.761905
	580	f__Archaeoglobaceae	f__Archaeoglobaceae	31	1
	581	f__Archangiaceae	f__Myxococcaceae	13	1
	582	f__Ardenticatenaceae	f__Promineofilaceae	2	0.666667
	583	f__Arenicellaceae	f__Arenicellaceae	2	1
	584	f__Armatimonadaceae	f__Armatimonadaceae	1	1
	585	f__Atopobiaceae	f__Atopobiaceae	95	1
	586	f__Aurantimonadaceae	f__Rhizobiaceae	67	1
	587	f__Azonexaceae	f__Rhodocyclaceae	20	1
	588	f__Bacillaceae	f__Bacillaceae_G	2818	0.489491
	589	f__Bacteriovoracaceae	f__Bacteriovoracaceae	10	0.833333
	590	f__Bacteroidaceae	f__Bacteroidaceae	1015	0.978785
	591	f__Baekduiaceae	f__Solirubrobacteraceae	1	1
	592	f__Balneatrichaceae	f__Nitrincolaceae	2	1
	593	f__Balneicellaceae	f__Marinifilaceae	1	1
	594	f__Balneolaceae	f__Balneolaceae	37	0.973684
	595	f__Barnesiellaceae	f__Coprobacteraceae	5	0.5
	596	f__Bartonellaceae	f__Rhizobiaceae_A	144	1
	597	f__Bdellovibrionaceae	f__Bdellovibrionaceae	19	0.59375
	598	f__Beijerinckiaceae	f__Beijerinckiaceae	33	1
	599	f__Bernardetiaceae	f__Bernardetiaceae	2	1
	600	f__Beutenbergiaceae	f__Beutenbergiaceae	7	1
	601	f__Bifidobacteriaceae	f__Bifidobacteriaceae	1253	0.998406
	602	f__Blattabacteriaceae	f__Blattabacteriaceae	69	1
	603	f__Bogoriellaceae	f__Actinomycetaceae	15	1
	604	f__Borreliaceae	f__Borreliaceae	228	1
	605	f__Brachyspiraceae	f__Brachyspiraceae	96	0.979592
	606	f__Bradymonadaceae	f__Bradymonadaceae	7	1
	607	f__Bradyrhizobiaceae	f__Xanthobacteraceae	375	0.886525
	608	f__Brevibacteriaceae	f__Brevibacteriaceae	95	0.989583
	609	f__Brevinemataceae	f__Brevinemataceae	1	1
	610	f__Brucellaceae	f__Rhizobiaceae_A	954	0.998953
	611	f__Bryobacteraceae	f__Bryobacteraceae	4	1
	612	f__Budviciaceae	f__Enterobacteriaceae	17	1
	613	f__Burkholderiaceae	f__Burkholderiaceae	4621	0.998272
	614	f__Caedimonadaceae	f__Caedimonadaceae	2	0.666667
	615	f__Caldicoprobacteraceae	f__Caldicoprobacteraceae	2	1
	616	f__Caldilineaceae	f__Caldilineaceae	7	0.538462
	617	f__Caldisericaceae	f__Caldisericaceae	3	1
	618	f__Caldisphaeraceae	f__Acidilobaceae	1	1
	619	f__Calditrichaceae	f__CR04bin15	2	0.4
	620	f__Calotrichaceae	f__Nostocaceae	15	1
	621	f__Campylobacteraceae	f__Campylobacteraceae	3465	0.942088
	622	f__Candidatus Actinomarinaceae	f__Actinomarinaceae	108	1
	623	f__Candidatus Babeliaceae	f__Babeliaceae	2	1
	624	f__Candidatus Borkfalkiaceae	f__Borkfalkiaceae	1	1
	625	f__Candidatus Brocadiaceae	f__Brocadiaceae	29	0.674419
	626	f__Candidatus Chazhemtobacteraceae	f__Chazhemtobacteraceae	1	1
	627	f__Candidatus Competibacteraceae	f__Competibacteraceae	12	1
	628	f__Candidatus Cryosericaceae	f__Cryosericaceae	2	1
	629	f__Candidatus Deianiraeaceae	f__Deianiraeaceae	1	1
	630	f__Candidatus Desulfofervidaceae	f__Desulfofervidaceae	1	1
	631	f__Candidatus Fermentibacteraceae	f__Fermentibacteraceae	4	1
	632	f__Candidatus Magnetaquicoccaceae	f__Magnetaquicoccaceae	1	1
	633	f__Candidatus Mcinerneyibacteriaceae	f__Mcinerneyibacteriaceae	1	1
	634	f__Candidatus Methanoliparaceae	f__Methanoliparaceae	1	1
	635	f__Candidatus Methanollivieraceae	f__Methanoliparaceae	3	1
	636	f__Candidatus Methanomethyliaceae	f__Methanomethylicaceae	8	1
	637	f__Candidatus Methanomethylophilaceae	f__Methanomethylophilaceae	9	1
	638	f__Candidatus Methanoperedenaceae	f__Methanoperedenaceae	7	1
	639	f__Candidatus Midichloriaceae	f__Midichloriaceae	4	1
	640	f__Candidatus Nanopelagicaceae	f__Nanopelagicaceae	19	1
	641	f__Candidatus Nitrosocaldaceae	f__Nitrosocaldaceae	9	1
	642	f__Candidatus Ozemobacteraceae	f__Ozemobacteraceae	1	1
	643	f__Candidatus Paracaedibacteraceae	f__Paracaedibacteraceae	3	0.75
	644	f__Candidatus Parilichlamydiaceae	f__Parilichlamydiaceae	1	1
	645	f__Candidatus Poseidoniaceae	f__Poseidoniaceae	9	1
	646	f__Candidatus Sumerlaeaceae	f__Sumerlaeaceae	1	1
	647	f__Candidatus Termititenacaceae	f__Termititenacaceae	2	1
	648	f__Candidatus Thalassarchaeaceae	f__Thalassarchaeaceae	9	1
	649	f__Candidatus Thermochlorobacteriaceae	f__Chloroherpetonaceae	2	1
	650	f__Capsulimonadaceae	f__Capsulimonadaceae	1	1
	651	f__Cardiobacteriaceae	f__Cardiobacteriaceae	17	1
	652	f__Carnobacteriaceae	f__Carnobacteriaceae	132	0.745763
	653	f__Casimicrobiaceae	f__Casimicrobiaceae	1	1
	654	f__Catabacteriaceae	f__CAG-917	6	0.193548
	655	f__Catalimonadaceae	f__Catalimonadaceae	1	1
	656	f__Catenulisporaceae	f__Catenulisporaceae	1	1
	657	f__Caulobacteraceae	f__Caulobacteraceae	215	0.972851
	658	f__Celerinatantimonadaceae	f__Celerinatantimonadaceae	1	1
	659	f__Cellulomonadaceae	f__Cellulomonadaceae	96	0.950495
	660	f__Cellvibrionaceae	f__Cellvibrionaceae	55	0.982143
	661	f__Cenarchaeaceae	f__Nitrosopumilaceae	12	1
	662	f__Cesiribacteraceae	f__Cyclobacteriaceae	2	1
	663	f__Chamaesiphonaceae	f__Chamaesiphonaceae	2	1
	664	f__Chelatococcaceae	f__Beijerinckiaceae	13	1
	665	f__Chitinispirillaceae	f__Chitinispirillaceae	1	1
	666	f__Chitinivibrionaceae	f__Chitinivibrionaceae	1	1
	667	f__Chitinophagaceae	f__Chitinophagaceae	202	0.985366
	668	f__Chlamydiaceae	f__Chlamydiaceae	389	0.997436
	669	f__Chlorobiaceae	f__Chlorobiaceae	69	0.932432
	670	f__Chloroflexaceae	f__Chloroflexaceae	9	1
	671	f__Chlorogloeopsidaceae	f__Nostocaceae	3	1
	672	f__Christensenellaceae	f__Christensenellaceae	12	0.631579
	673	f__Chromatiaceae	f__Chromatiaceae	41	0.532468
	674	f__Chromobacteriaceae	f__Chromobacteriaceae	88	0.715447
	675	f__Chroococcaceae	f__Chroococcidiopsidaceae	5	0.454545
	676	f__Chroococcidiopsidaceae	f__Chroococcidiopsidaceae	4	0.8
	677	f__Chrysiogenaceae	f__Chrysiogenaceae	3	1
	678	f__Chthoniobacteraceae	f__Chthoniobacteraceae	3	0.75
	679	f__Chthonomonadaceae	f__Fimbriimonadaceae	18	0.5
	680	f__Clostridiaceae	f__Clostridiaceae	1254	0.730344
	681	f__Coelosphaeriaceae	f__Microcystaceae	1	1
	682	f__Cohaesibacteraceae	f__Cohaesibacteraceae	7	0.777778
	683	f__Coleofasciculaceae	f__Geitlerinemaceae	2	0.333333
	684	f__Colwelliaceae	f__Alteromonadaceae	98	1
	685	f__Comamonadaceae	f__Burkholderiaceae	597	0.993344
	686	f__Conexibacteraceae	f__Solirubrobacteraceae	6	1
	687	f__Coprothermobacteraceae	f__Coprothermobacteraceae	4	0.8
	688	f__Coriobacteriaceae	f__Coriobacteriaceae	313	0.862259
	689	f__Corynebacteriaceae	f__Mycobacteriaceae	1065	0.998126
	690	f__Coxiellaceae	f__Coxiellaceae	81	0.835052
	691	f__Crenotrichaceae	f__Methylomonadaceae	2	1
	692	f__Criblamydiaceae	f__Criblamydiaceae	2	1
	693	f__Crocinitomicaceae	f__Crocinitomicaceae	24	0.774194
	694	f__Cryomorphaceae	f__Schleiferiaceae	13	0.619048
	695	f__Cryptosporangiaceae	f__Cryptosporangiaceae	3	0.6
	696	f__Cuniculiplasmataceae	f__Thermoplasmataceae	3	1
	697	f__Cyanobacteriaceae	f__Cyanobacteriaceae	6	1
	698	f__Cyanothecaceae	f__Microcystaceae	1	0.5
	699	f__Cyclobacteriaceae	f__Cyclobacteriaceae	88	1
	700	f__Cytophagaceae	f__Spirosomaceae	118	0.874074
	701	f__Deferribacteraceae	f__Denitrovibrionaceae	8	0.571429
	702	f__Defluviitaleaceae	f__WRBF01	3	0.428571
	703	f__Dehalococcoidaceae	f__Dehalococcoidaceae	39	0.95122
	704	f__Deinococcaceae	f__Deinococcaceae	94	1
	705	f__Demequinaceae	f__Demequinaceae	31	1
	706	f__Dermabacteraceae	f__Dermabacteraceae	49	1
	707	f__Dermacoccaceae	f__Dermatophilaceae	46	0.958333
	708	f__Dermatophilaceae	f__Dermatophilaceae	13	1
	709	f__Dermocarpellaceae	f__Xenococcaceae	2	1
	710	f__Desertifilaceae	f__Desertifilaceae	1	1
	711	f__Desulfarculaceae	f__Desulfarculaceae	4	0.8
	712	f__Desulfobacteraceae	f__Desulfobacteraceae	25	0.257732
	713	f__Desulfobulbaceae	f__Desulfocapsaceae	19	0.487179
	714	f__Desulfohalobiaceae	f__Desulfonatronovibrionaceae	4	0.444444
	715	f__Desulfomicrobiaceae	f__Desulfomicrobiaceae	6	0.857143
	716	f__Desulfonatronaceae	f__Desulfonatronaceae	5	1
	717	f__Desulfovibrionaceae	f__Desulfovibrionaceae	135	0.992647
	718	f__Desulfurellaceae	f__Hippeaceae	4	0.5
	719	f__Desulfurobacteriaceae	f__Desulfurobacteriaceae	9	1
	720	f__Desulfurococcaceae	f__Desulfurococcaceae	16	0.372093
	721	f__Desulfuromonadaceae	f__Geopsychrobacteraceae	6	0.214286
	722	f__Dictyobacteraceae	f__Ktedonobacteraceae	5	1
	723	f__Dictyoglomaceae	f__Dictyoglomaceae	8	1
	724	f__Dietziaceae	f__Mycobacteriaceae	50	1
	725	f__Dissulfurirhabdaceae	f__Dissulfurirhabdaceae	2	1
	726	f__Dysgonomonadaceae	f__Dysgonomonadaceae	50	1
	727	f__Ectothiorhodospiraceae	f__Thioalkalivibrionaceae	75	0.551471
	728	f__Eggerthellaceae	f__Eggerthellaceae	167	1
	729	f__Egibacteraceae	f__Egibacteraceae	2	1
	730	f__Egicoccaceae	f__Nitriliruptoraceae	2	1
	731	f__Elioraeaceae	f__Acetobacteraceae	4	1
	732	f__Elusimicrobiaceae	f__Elusimicrobiaceae	21	0.913043
	733	f__Emcibacteraceae	f__Emcibacteraceae	4	1
	734	f__Endomicrobiaceae	f__Endomicrobiaceae	3	1
	735	f__Endozoicomonadaceae	f__Endozoicomonadaceae	15	0.882353
	736	f__Enterobacteriaceae	f__Enterobacteriaceae	50099	0.99998
	737	f__Enterococcaceae	f__Enterococcaceae	4277	0.991194
	738	f__Entomoplasmataceae	f__Mycoplasmataceae	41	1
	739	f__Entophysalidaceae	f__Chroococcidiopsidaceae	1	1
	740	f__Erwiniaceae	f__Enterobacteriaceae	636	0.99375
	741	f__Erysipelotrichaceae	f__Erysipelotrichaceae	189	0.467822
	742	f__Erythrobacteraceae	f__Sphingomonadaceae	190	1
	743	f__Eubacteriaceae	f__Lachnospiraceae	68	0.386364
	744	f__Euzebyaceae	f__Euzebyaceae	3	0.75
	745	f__Fastidiosibacteraceae	f__Francisellaceae	9	1
	746	f__Ferrimonadaceae	f__Shewanellaceae	10	1
	747	f__Ferroplasmaceae	f__Thermoplasmataceae	8	1
	748	f__Ferrovaceae	f__Ferrovaceae	19	1
	749	f__Fervidicoccaceae	f__Fervidicoccaceae	1	1
	750	f__Fervidobacteriaceae	f__Fervidobacteriaceae	29	1
	751	f__Fibrobacteraceae	f__Fibrobacteraceae	52	0.981132
	752	f__Fimbriimonadaceae	f__Fimbriimonadaceae	1	1
	753	f__Flammeovirgaceae	f__Flammeovirgaceae	14	0.56
	754	f__Flavobacteriaceae	f__Flavobacteriaceae	1436	0.986942
	755	f__Flexibacteraceae	f__Catalimonadaceae	1	1
	756	f__Fortieaceae	f__Nostocaceae	2	1
	757	f__Francisellaceae	f__Francisellaceae	702	0.988732
	758	f__Frankiaceae	f__Frankiaceae	42	0.913043
	759	f__Fulvivirgaceae	f__Cyclobacteriaceae	9	1
	760	f__Fusobacteriaceae	f__Fusobacteriaceae	205	0.985577
	761	f__Gaiellaceae	f__Gaiellaceae	1	1
	762	f__Gallionellaceae	f__Gallionellaceae	19	1
	763	f__Geminicoccaceae	f__UBA7985	3	0.6
	764	f__Gemmataceae	f__Gemmataceae	19	0.863636
	765	f__Gemmatimonadaceae	f__Gemmatimonadaceae	13	0.764706
	766	f__Geobacteraceae	f__Geobacteraceae	37	0.45122
	767	f__Geodermatophilaceae	f__Geodermatophilaceae	91	0.968085
	768	f__Gloeobacteraceae	f__Gloeobacteraceae	2	1
	769	f__Gloeomargaritaceae	f__Gloeomargaritaceae	1	1
	770	f__Glycomycetaceae	f__Micromonosporaceae	17	0.944444
	771	f__Gomontiellaceae	f__Desertifilaceae	6	0.857143
	772	f__Gordoniaceae	f__Mycobacteriaceae	118	1
	773	f__Gottschalkiaceae	f__Gottschalkiaceae	3	1
	774	f__Gracilibacteraceae	f__Syntrophobotulaceae	1	0.5
	775	f__Granulosicoccaceae	f__Granulosicoccaceae	1	0.5
	776	f__Hafniaceae	f__Enterobacteriaceae	120	1
	777	f__Hahellaceae	f__Oleiphilaceae	5	0.625
	778	f__Halanaerobiaceae	f__Halanaerobiaceae	29	0.852941
	779	f__Halieaceae	f__Halieaceae	56	1
	780	f__Haliscomenobacteraceae	f__Saprospiraceae	3	1
	781	f__Haloarculaceae	f__Haloarculaceae	86	1
	782	f__Halobacteriaceae	f__Halobacteriaceae	31	0.43662
	783	f__Halobacteriovoraceae	f__Bacteriovoracaceae	12	1
	784	f__Halobacteroidaceae	f__Halobacteroidaceae	7	0.583333
	785	f__Halococcaceae	f__Halococcaceae	10	1
	786	f__Haloferacaceae	f__Haloferacaceae	94	1
	787	f__Halomonadaceae	f__Halomonadaceae	270	0.950704
	788	f__Haloplasmataceae	f__Haloplasmataceae	1	1
	789	f__Halorubraceae	f__Haloferacaceae	104	1
	790	f__Halothiobacillaceae	f__Halothiobacillaceae	8	1
	791	f__Hapalosiphonaceae	f__Nostocaceae	40	1
	792	f__Helicobacteraceae	f__Helicobacteraceae	1984	0.999496
	793	f__Heliobacteriaceae	f__Heliobacteriaceae	8	0.888889
	794	f__Herpetosiphonaceae	f__Herpetosiphonaceae	3	1
	795	f__Holophagaceae	f__Holophagaceae	24	1
	796	f__Holosporaceae	f__Holosporaceae	4	0.4
	797	f__Hungateiclostridiaceae	f__Acetivibrionaceae	39	0.672414
	798	f__Hydrococcaceae	f__Microcystaceae	3	1
	799	f__Hydrogenimonaceae	f__Hydrogenimonadaceae	2	1
	800	f__Hydrogenophilaceae	f__Rhodocyclaceae	7	0.875
	801	f__Hydrogenothermaceae	f__Hydrogenothermaceae	9	1
	802	f__Hyellaceae	f__Xenococcaceae	5	0.833333
	803	f__Hymenobacteraceae	f__Hymenobacteraceae	123	1
	804	f__Hyphomicrobiaceae	f__Devosiaceae	65	0.524194
	805	f__Hyphomonadaceae	f__Hyphomonadaceae	88	0.698413
	806	f__Iamiaceae	f__SKKL01	1	1
	807	f__Ichthyobacteriaceae	f__Ichthyobacteriaceae	1	1
	808	f__Idiomarinaceae	f__Alteromonadaceae	81	1
	809	f__Ignavibacteriaceae	f__Ignavibacteriaceae	5	1
	810	f__Ilumatobacteraceae	f__Ilumatobacteraceae	8	1
	811	f__Immundisolibacteraceae	f__Immundisolibacteraceae	2	1
	812	f__Intrasporangiaceae	f__Dermatophilaceae	119	0.991667
	813	f__Iodidimonadaceae	f__Rhodothalassiaceae	1	1
	814	f__Isosphaeraceae	f__Isosphaeraceae	14	0.875
	815	f__Jiangellaceae	f__Jiangellaceae	21	1
	816	f__Jonesiaceae	f__Cellulomonadaceae	8	1
	817	f__Kangiellaceae	f__Kangiellaceae	14	1
	818	f__Kiloniellaceae	f__Kiloniellaceae	7	0.875
	819	f__Kineosporiaceae	f__Quadrisphaeraceae	8	0.421053
	820	f__Kiritimatiellaceae	f__Pontiellaceae	2	0.666667
	821	f__Kofleriaceae	f__Haliangiaceae	1	1
	822	f__Kordiimonadaceae	f__Kordiimonadaceae	7	0.875
	823	f__Kosmotogaceae	f__Kosmotogaceae	23	1
	824	f__Krumholzibacteriaceae	f__Krumholzibacteriaceae	1	1
	825	f__Ktedonobacteraceae	f__Ktedonobacteraceae	4	1
	826	f__Ktedonosporobacteraceae	f__Ktedonobacteraceae	1	1
	827	f__Labilitrichaceae	f__Polyangiaceae	1	1
	828	f__Lachnospiraceae	f__Lachnospiraceae	1482	0.976285
	829	f__Lacipirellulaceae	f__Ga0077529	4	1
	830	f__Lactobacillaceae	f__Lactobacillaceae	3289	0.997574
	831	f__Legionellaceae	f__Legionellaceae	1049	0.998097
	832	f__Lentimicrobiaceae	f__UBA12170	2	0.5
	833	f__Lentisphaeraceae	f__UBA1067	2	0.5
	834	f__Leptolyngbyaceae	f__Phormidesmiaceae	18	0.418605
	835	f__Leptospiraceae	f__Leptospiraceae	634	0.98908
	836	f__Leptotrichiaceae	f__Leptotrichiaceae	71	1
	837	f__Leuconostocaceae	f__Lactobacillaceae	611	1
	838	f__Lewinellaceae	f__Saprospiraceae	16	1
	839	f__Lichenibacteriaceae	f__Beijerinckiaceae	2	1
	840	f__Lichenihabitantaceae	f__Beijerinckiaceae	2	1
	841	f__Limnochordaceae	f__Limnochordaceae	1	1
	842	f__Listeriaceae	f__Listeriaceae	3861	1
	843	f__Litoricolaceae	f__Litoricolaceae	10	1
	844	f__Longimicrobiaceae	f__Longimicrobiaceae	3	1
	845	f__Luteibaculaceae	f__Luteibaculaceae	1	1
	846	f__Mabikibacteraceae	f__Rhizobiaceae	1	1
	847	f__Magnetococcaceae	f__Magnetococcaceae	2	1
	848	f__Marinifilaceae	f__Marinifilaceae	17	0.944444
	849	f__Marinilabiliaceae	f__Marinilabiliaceae	23	1
	850	f__Mariprofundaceae	f__Mariprofundaceae	13	1
	851	f__Marivirgaceae	f__Cyclobacteriaceae	4	1
	852	f__Melioribacteraceae	f__Melioribacteraceae	5	1
	853	f__Merismopediaceae	f__Microcystaceae	11	0.733333
	854	f__Mesoaciditogaceae	f__Mesoaciditogaceae	2	1
	855	f__Methanobacteriaceae	f__Methanobacteriaceae	131	0.89726
	856	f__Methanocalculaceae	f__Methanocorpusculaceae	2	1
	857	f__Methanocaldococcaceae	f__Methanocaldococcaceae	9	0.818182
	858	f__Methanocellaceae	f__Methanocellaceae	4	1
	859	f__Methanococcaceae	f__Methanococcaceae	26	1
	860	f__Methanocorpusculaceae	f__Methanocorpusculaceae	7	1
	861	f__Methanomassiliicoccaceae	f__Methanomethylophilaceae	41	0.650794
	862	f__Methanomicrobiaceae	f__Methanoculleaceae	37	0.74
	863	f__Methanonatronarchaeaceae	f__Methanohalarchaeaceae	1	0.5
	864	f__Methanopyraceae	f__Methanopyraceae	4	1
	865	f__Methanoregulaceae	f__Methanoregulaceae	24	0.923077
	866	f__Methanosarcinaceae	f__Methanosarcinaceae	147	1
	867	f__Methanospirillaceae	f__Methanospirillaceae	3	0.75
	868	f__Methanothermaceae	f__Methanothermaceae	1	1
	869	f__Methanotrichaceae	f__Methanotrichaceae	27	0.964286
	870	f__Methermicoccaceae	f__Methermicoccaceae	2	1
	871	f__Methylacidiphilaceae	f__Methylacidiphilaceae	11	1
	872	f__Methylobacteriaceae	f__Beijerinckiaceae	190	0.994764
	873	f__Methylococcaceae	f__Methylomonadaceae	85	0.696721
	874	f__Methylocystaceae	f__Beijerinckiaceae	40	0.606061
	875	f__Methylophilaceae	f__Methylophilaceae	120	0.983607
	876	f__Methylothermaceae	f__Methylothermaceae	2	0.666667
	877	f__Microbacteriaceae	f__Microbacteriaceae	1239	0.995981
	878	f__Microbulbiferaceae	f__Cellvibrionaceae	25	1
	879	f__Micrococcaceae	f__Micrococcaceae	686	0.991329
	880	f__Microcoleaceae	f__Microcoleaceae	39	0.847826
	881	f__Microcystaceae	f__Microcystaceae	84	1
	882	f__Micromonosporaceae	f__Micromonosporaceae	358	0.994444
	883	f__Micropepsaceae	f__Micropepsaceae	3	1
	884	f__Microscillaceae	f__Microscillaceae	5	1
	885	f__Microthrixaceae	f__MedAcidi-G1	20	0.425532
	886	f__Minwuiaceae	f__Minwuiaceae	2	1
	887	f__Moraxellaceae	f__Moraxellaceae	6517	0.999233
	888	f__Morganellaceae	f__Enterobacteriaceae	719	1
	889	f__Moritellaceae	f__Moritellaceae	24	1
	890	f__Motilibacteraceae	f__Motilibacteraceae	4	1
	891	f__Muribaculaceae	f__Muribaculaceae	57	0.95
	892	f__Mycobacteriaceae	f__Mycobacteriaceae	9525	0.99979
	893	f__Mycoplasmataceae	f__Metamycoplasmataceae	369	0.497305
	894	f__Myxococcaceae	f__Myxococcaceae	86	1
	895	f__Nakamurellaceae	f__Nakamurellaceae	11	1
	896	f__Nannocystaceae	f__Nannocystaceae	3	1
	897	f__Nanoarchaeaceae	f__Nanoarchaeaceae	1	1
	898	f__Nanopusillaceae	f__Nanopusillaceae	4	1
	899	f__Natranaerobiaceae	f__Natranaerobiaceae	2	1
	900	f__Natrialbaceae	f__Natrialbaceae	86	0.977273
	901	f__Nautiliaceae	f__Nautiliaceae	13	1
	902	f__Neisseriaceae	f__Neisseriaceae	3090	0.996132
	903	f__Nitriliruptoraceae	f__Nitriliruptoraceae	10	1
	904	f__Nitrosomonadaceae	f__Nitrosomonadaceae	107	0.981651
	905	f__Nitrosopumilaceae	f__Nitrosopumilaceae	66	0.985075
	906	f__Nitrososphaeraceae	f__Nitrososphaeraceae	19	1
	907	f__Nitrospinaceae	f__Nitrospinaceae	10	0.833333
	908	f__Nitrospiraceae	f__Nitrospiraceae	47	0.465347
	909	f__Nocardiaceae	f__Mycobacteriaceae	629	0.995253
	910	f__Nocardioidaceae	f__Nocardioidaceae	224	0.808664
	911	f__Nocardiopsaceae	f__Streptosporangiaceae	81	1
	912	f__Nostocaceae	f__Nostocaceae	85	0.988372
	913	f__Notoacmeibacteraceae	f__Rhizobiaceae	3	1
	914	f__Oceanospirillaceae	f__Nitrincolaceae	63	0.428571
	915	f__Oculatellaceae	f__Elainellaceae	2	1
	916	f__Odoribacteraceae	f__Marinifilaceae	61	0.983871
	917	f__Oleiphilaceae	f__Oleiphilaceae	1	1
	918	f__Oligoflexaceae	f__Oligoflexaceae	1	1
	919	f__Oligosphaeraceae	f__UBA1407	2	1
	920	f__Opitutaceae	f__Opitutaceae	38	0.974359
	921	f__Orbaceae	f__Enterobacteriaceae	122	1
	922	f__Oscillatoriaceae	f__Microcoleaceae	13	0.382353
	923	f__Oscillochloridaceae	f__Chloroflexaceae	13	1
	924	f__Oscillospiraceae	f__Oscillospiraceae	41	0.836735
	925	f__Oxalobacteraceae	f__Burkholderiaceae	353	0.994366
	926	f__Paenibacillaceae	f__Paenibacillaceae	680	0.846824
	927	f__Paludibacteraceae	f__Paludibacteraceae	6	1
	928	f__Parachlamydiaceae	f__Parachlamydiaceae	20	1
	929	f__Parvularculaceae	f__Parvularculaceae	19	1
	930	f__Pasteurellaceae	f__Pasteurellaceae	1916	0.997397
	931	f__Pasteuriaceae	f__Thermoactinomycetaceae	1	1
	932	f__Patulibacteraceae	f__Solirubrobacteraceae	3	1
	933	f__Pectobacteriaceae	f__Enterobacteriaceae	332	1
	934	f__Pelagibacteraceae	f__Pelagibacteraceae	1438	0.938642
	935	f__Peptococcaceae	f__Desulfitobacteriaceae	36	0.297521
	936	f__Peptoniphilaceae	f__Peptoniphilaceae	151	0.986928
	937	f__Peptostreptococcaceae	f__Peptostreptococcaceae	2155	0.993088
	938	f__Persicobacteraceae	f__Cyclobacteriaceae	1	1
	939	f__Petrotogaceae	f__Petrotogaceae	30	1
	940	f__Phycisphaeraceae	f__SM1A02	9	0.5
	941	f__Phyllobacteriaceae	f__Rhizobiaceae	857	0.958613
	942	f__Picrophilaceae	f__Thermoplasmataceae	2	1
	943	f__Pirellulaceae	f__Pirellulaceae	67	0.943662
	944	f__Piscirickettsiaceae	f__Piscirickettsiaceae	88	0.575163
	945	f__Planctomycetaceae	f__Planctomycetaceae	43	0.323308
	946	f__Planococcaceae	f__Planococcaceae	172	0.950276
	947	f__Polyangiaceae	f__Polyangiaceae	13	0.928571
	948	f__Pontiellaceae	f__Pontiellaceae	2	1
	949	f__Porphyromonadaceae	f__Porphyromonadaceae	137	0.73262
	950	f__Porticoccaceae	f__Porticoccaceae	48	1
	951	f__Prevotellaceae	f__Bacteroidaceae	501	0.990119
	952	f__Prochloraceae	f__Cyanobiaceae	576	0.99654
	953	f__Prochlorotrichaceae	f__Phormidesmiaceae	4	0.666667
	954	f__Prolixibacteraceae	f__Prolixibacteraceae	35	1
	955	f__Promicromonosporaceae	f__Cellulomonadaceae	67	0.971014
	956	f__Propionibacteriaceae	f__Propionibacteriaceae	498	0.997996
	957	f__Proteinivoraceae	f__Proteinivoraceae	1	1
	958	f__Pseudanabaenaceae	f__Pseudanabaenaceae	14	0.823529
	959	f__Pseudoalteromonadaceae	f__Alteromonadaceae	367	1
	960	f__Pseudobacteriovoracaceae	f__Oligoflexaceae	3	1
	961	f__Pseudomonadaceae	f__Pseudomonadaceae	10231	0.998828
	962	f__Pseudonocardiaceae	f__Pseudonocardiaceae	342	0.997085
	963	f__Psychromonadaceae	f__Psychromonadaceae	12	0.8
	964	f__Puniceicoccaceae	f__DSM-45221	7	0.4375
	965	f__Pyrinomonadaceae	f__Pyrinomonadaceae	4	1
	966	f__Pyrodictiaceae	f__Pyrodictiaceae	5	1
	967	f__Raineyaceae	f__Thermonemataceae	1	1
	968	f__Rarobacteraceae	f__Cellulomonadaceae	2	1
	969	f__Reichenbachiellaceae	f__Marinoscillaceae	16	0.571429
	970	f__Rhabdaerophilaceae	f__Beijerinckiaceae	1	1
	971	f__Rhabdochlamydiaceae	f__Rhabdochlamydiaceae	1	1
	972	f__Rhizobiaceae	f__Rhizobiaceae	1715	0.970023
	973	f__Rhodanobacteraceae	f__Rhodanobacteraceae	126	0.940299
	974	f__Rhodobacteraceae	f__Rhodobacteraceae	1587	0.933529
	975	f__Rhodobiaceae	f__Parvibaculaceae	16	0.363636
	976	f__Rhodocyclaceae	f__Rhodocyclaceae	46	1
	977	f__Rhodospirillaceae	f__Azospirillaceae	86	0.269592
	978	f__Rhodothalassiaceae	f__Rhodothalassiaceae	2	1
	979	f__Rhodothermaceae	f__Salinibacteraceae	23	0.389831
	980	f__Rickettsiaceae	f__Rickettsiaceae	157	1
	981	f__Rikenellaceae	f__Rikenellaceae	93	0.794872
	982	f__Rivulariaceae	f__Nostocaceae	2	1
	983	f__Roseiarcaceae	f__Beijerinckiaceae	1	1
	984	f__Roseiflexaceae	f__Roseiflexaceae	5	1
	985	f__Roseivirgaceae	f__Cyclobacteriaceae	14	1
	986	f__Ruaniaceae	f__Beutenbergiaceae	8	0.888889
	987	f__Rubricoccaceae	f__Rubricoccaceae	4	0.8
	988	f__Rubritaleaceae	f__Akkermansiaceae	3	1
	989	f__Rubrobacteraceae	f__Rubrobacteraceae	16	1
	990	f__Ruminococcaceae	f__Ruminococcaceae	377	0.436343
	991	f__Saccharospirillaceae	f__Saccharospirillaceae	13	1
	992	f__Salibacteraceae	f__Salibacteraceae	1	1
	993	f__Salinarimonadaceae	f__Beijerinckiaceae	4	1
	994	f__Salinibacteraceae	f__Salinibacteraceae	2	1
	995	f__Salinisphaeraceae	f__Salinisphaeraceae	13	0.928571
	996	f__Salinivirgaceae	f__Salinivirgaceae	2	1
	997	f__Sandaracinaceae	f__SG8-38	3	0.75
	998	f__Sanguibacteraceae	f__Cellulomonadaceae	9	0.9
	999	f__Saprospiraceae	f__Saprospiraceae	22	0.956522
	1000	f__Schleiferiaceae	f__Schleiferiaceae	9	1
	1001	f__Scytonemataceae	f__Nostocaceae	12	0.923077
	1002	f__Sedimentisphaeraceae	f__Sedimentisphaeraceae	4	1
	1003	f__Segniliparaceae	f__Mycobacteriaceae	2	1
	1004	f__Selenomonadaceae	f__Selenomonadaceae	88	1
	1005	f__Shewanellaceae	f__Shewanellaceae	204	0.995122
	1006	f__Silvanigrellaceae	f__Silvanigrellaceae	6	1
	1007	f__Simkaniaceae	f__Simkaniaceae	1	1
	1008	f__Sinobacteraceae	f__Nevskiaceae	28	1
	1009	f__Sneathiellaceae	f__Sneathiellaceae	9	1
	1010	f__Solibacteraceae	f__Bryobacteraceae	4	1
	1011	f__Solirubrobacteraceae	f__Solirubrobacteraceae	5	0.833333
	1012	f__Sphaerobacteraceae	f__Thermomicrobiaceae	2	1
	1013	f__Sphingobacteriaceae	f__Sphingobacteriaceae	333	0.99403
	1014	f__Sphingomonadaceae	f__Sphingomonadaceae	924	0.996764
	1015	f__Spirochaetaceae	f__Treponemataceae	185	0.764463
	1016	f__Spiroplasmataceae	f__Mycoplasmataceae	51	0.944444
	1017	f__Spirulinaceae	f__Spirulinaceae	3	1
	1018	f__Spongiibacteraceae	f__Spongiibacteraceae	16	0.727273
	1019	f__Sporichthyaceae	f__Antricoccaceae	1	0.333333
	1020	f__Sporolactobacillaceae	f__Sporolactobacillaceae	23	0.884615
	1021	f__Sporomusaceae	f__Sporomusaceae	14	0.4
	1022	f__Staphylococcaceae	f__Staphylococcaceae	15034	0.99695
	1023	f__Steroidobacteraceae	f__Steroidobacteraceae	7	1
	1024	f__Sterolibacteriaceae	f__Rhodocyclaceae	30	1
	1025	f__Stigonemataceae	f__Nostocaceae	1	1
	1026	f__Streptococcaceae	f__Streptococcaceae	15826	0.999179
	1027	f__Streptomycetaceae	f__Streptomycetaceae	1928	0.992791
	1028	f__Streptosporangiaceae	f__Streptosporangiaceae	118	0.95935
	1029	f__Succinivibrionaceae	f__Succinivibrionaceae	19	1
	1030	f__Sulfolobaceae	f__Sulfolobaceae	137	1
	1031	f__Sulfuricellaceae	f__Sulfuriferulaceae	6	0.5
	1032	f__Sulfurovaceae	f__Sulfurovaceae	11	1
	1033	f__Sutterellaceae	f__Burkholderiaceae	87	1
	1034	f__Symbiobacteriaceae	f__Symbiobacteriaceae	1	1
	1035	f__Symphyonemataceae	f__Nostocaceae	1	1
	1036	f__Synechococcaceae	f__Cyanobiaceae	146	0.789189
	1037	f__Synergistaceae	f__Synergistaceae	15	0.340909
	1038	f__Syntrophaceae	f__Smithellaceae	30	0.29703
	1039	f__Syntrophobacteraceae	f__DSM-9756	6	0.545455
	1040	f__Syntrophomonadaceae	f__UBA8154	12	0.352941
	1041	f__Syntrophorhabdaceae	f__Syntrophorhabdaceae	7	0.875
	1042	f__Tannerellaceae	f__Tannerellaceae	249	0.988095
	1043	f__Tenuifilaceae	f__BBW3	1	1
	1044	f__Tepidanaerobacteraceae	f__Tepidanaerobacteraceae	5	1
	1045	f__Tepidiformaceae	f__UBA2991	1	1
	1046	f__Terrimicrobiaceae	f__Terrimicrobiaceae	1	1
	1047	f__Thermaceae	f__Thermaceae	111	0.956897
	1048	f__Thermithiobacillaceae	f__Thermithiobacillaceae	1	1
	1049	f__Thermoactinomycetaceae	f__Thermoactinomycetaceae	46	0.958333
	1050	f__Thermoanaerobacteraceae	f__Thermoanaerobacteraceae	29	0.367089
	1051	f__Thermoanaerobaculaceae	f__Thermoanaerobaculaceae	2	0.666667
	1052	f__Thermococcaceae	f__Thermococcaceae	78	1
	1053	f__Thermodesulfobacteriaceae	f__Thermodesulfobacteriaceae	23	0.793103
	1054	f__Thermodesulfobiaceae	f__Thermodesulfobiaceae	2	1
	1055	f__Thermofilaceae	f__Thermofilaceae	13	1
	1056	f__Thermoflexaceae	f__Thermoflexaceae	1	1
	1057	f__Thermoflexibacteraceae	f__Bernardetiaceae	1	1
	1058	f__Thermogemmatisporaceae	f__Ktedonobacteraceae	3	1
	1059	f__Thermoguttaceae	f__Thermoguttaceae	2	1
	1060	f__Thermoleophilaceae	f__Thermoleophilaceae	2	1
	1061	f__Thermomicrobiaceae	f__Thermomicrobiaceae	6	1
	1062	f__Thermomonosporaceae	f__Streptosporangiaceae	75	1
	1063	f__Thermonemataceae	f__Thermonemataceae	2	1
	1064	f__Thermoplasmataceae	f__Thermoplasmataceae	4	1
	1065	f__Thermoproteaceae	f__Thermoproteaceae	21	0.5
	1066	f__Thermosediminibacteraceae	f__Thermosediminibacteraceae	5	1
	1067	f__Thermosporotrichaceae	f__Ktedonobacteraceae	1	1
	1068	f__Thermotogaceae	f__Thermotogaceae	45	0.978261
	1069	f__Thioalkalibacteraceae	f__Halothiobacillaceae	2	1
	1070	f__Thioalkalispiraceae	f__UBA6429	1	0.5
	1071	f__Thiobacillaceae	f__Thiobacillaceae	15	1
	1072	f__Thiofilaceae	f__Thiotrichaceae	1	1
	1073	f__Thiolinaceae	f__Thiotrichaceae	1	1
	1074	f__Thiotrichaceae	f__Beggiatoaceae	15	0.416667
	1075	f__Thiovulaceae	f__Sulfurimonadaceae	24	0.96
	1076	f__Thorselliaceae	f__Enterobacteriaceae	1	1
	1077	f__Tissierellaceae	f__Tissierellaceae	11	0.44
	1078	f__Tolypothrichaceae	f__Nostocaceae	7	1
	1079	f__Treboniaceae	f__Streptosporangiaceae	1	1
	1080	f__Trueperaceae	f__Trueperaceae	12	1
	1081	f__Tsukamurellaceae	f__Mycobacteriaceae	23	1
	1082	f__Vallitaleaceae	f__Vallitaleaceae	2	0.666667
	1083	f__Veillonellaceae	f__Veillonellaceae	95	0.463415
	1084	f__Ventosimonadaceae	f__Pseudomonadaceae	1	1
	1085	f__Verrucomicrobia subdivision 3	f__UBA11358	48	0.631579
	1086	f__Verrucomicrobia subdivision 6	f__UBA3015	2	1
	1087	f__Verrucomicrobiaceae	f__Akkermansiaceae	17	0.459459
	1088	f__Vibrionaceae	f__Vibrionaceae	4598	0.999131
	1089	f__Vicinamibacteraceae	f__Vicinamibacteraceae	2	0.5
	1090	f__Vicingaceae	f__Vicingaceae	1	1
	1091	f__Victivallaceae	f__Victivallaceae	5	1
	1092	f__Vulgatibacteraceae	f__Vulgatibacteraceae	1	1
	1093	f__Waddliaceae	f__Waddliaceae	3	0.75
	1094	f__Weeksellaceae	f__Weeksellaceae	646	0.998454
	1095	f__Wenzhouxiangellaceae	f__Wenzhouxiangellaceae	11	0.846154
	1096	f__Williamwhitmaniaceae	f__Williamwhitmaniaceae	1	1
	1097	f__Woeseiaceae	f__Woeseiaceae	9	0.9
	1098	f__Xanthobacteraceae	f__Xanthobacteraceae	32	0.888889
	1099	f__Xanthomonadaceae	f__Xanthomonadaceae	2404	0.996683
	1100	f__Xenococcaceae	f__Xenococcaceae	1	1
	1101	f__Xylanivirgaceae	f__Xylanivirgaceae	1	1
	1102	f__Yersiniaceae	f__Enterobacteriaceae	1901	0.999474
	1103	f__Zoogloeaceae	f__Rhodocyclaceae	54	0.981818
	1104	g__	g__Pelagibacter	1156	0.056445
	1105	g__'Geomonas' Khan et al. 2020	g__Rhizobacter	1	1
	1106	g__'Geomonas' Xu et al. 2019	g__Geomonas	6	1
	1107	g__Abditibacterium	g__Abditibacterium	1	1
	1108	g__Abiotrophia	g__Abiotrophia	3	1
	1109	g__Absicoccus	g__Absicoccus	1	1
	1110	g__Absiella	g__NSJ-61	7	1
	1111	g__Abyssibacter	g__Abyssibacter	1	1
	1112	g__Abyssicoccus	g__Abyssicoccus	1	1
	1113	g__Abyssisolibacter	g__Abyssisolibacter	1	1
	1114	g__Acaricomes	g__Acaricomes	1	1
	1115	g__Acaryochloris	g__Acaryochloris	3	0.75
	1116	g__Acetanaerobacterium	g__Acetanaerobacterium	1	1
	1117	g__Acetatifactor	g__Acetatifactor	1	1
	1118	g__Acetilactobacillus	g__Acetilactobacillus	1	1
	1119	g__Acetitomaculum	g__Acetitomaculum	1	1
	1120	g__Acetivibrio	g__Acetivibrio_A	2	1
	1121	g__Acetoanaerobium	g__Acetoanaerobium	2	1
	1122	g__Acetobacter	g__Acetobacter	150	0.993377
	1123	g__Acetobacterium	g__Acetobacterium	13	1
	1124	g__Acetobacteroides	g__Acetobacteroides	1	1
	1125	g__Acetohalobium	g__Acetohalobium	1	1
	1126	g__Acetomicrobium	g__Acetomicrobium	8	1
	1127	g__Acetonema	g__Acetonema	1	1
	1128	g__Acholeplasma	g__Acholeplasma	22	0.666667
	1129	g__Achromatium	g__Achromatium	1	0.5
	1130	g__Achromobacter	g__Achromobacter	200	0.97561
	1131	g__Acidaminobacter	g__Acidaminobacter	2	1
	1132	g__Acidaminococcus	g__Acidaminococcus	22	0.956522
	1133	g__Acidianus	g__Acidianus	9	0.9
	1134	g__Acidibacillus	g__Acidibacillus	3	0.75
	1135	g__Acidibrevibacterium	g__Acidibrevibacterium	1	1
	1136	g__Acidicaldus	g__Acidicaldus	1	1
	1137	g__Acidiferrobacter	g__Acidiferrobacter	3	1
	1138	g__Acidihalobacter	g__Acidihalobacter	3	0.75
	1139	g__Acidilobus	g__Acidilobus	6	1
	1140	g__Acidimangrovimonas	g__Acidimangrovimonas	3	1
	1141	g__Acidimicrobium	g__UBA3006	2	0.666667
	1142	g__Acidiphilium	g__Acidiphilium	8	1
	1143	g__Acidipila	g__Silvibacterium	2	0.333333
	1144	g__Acidiplasma	g__Acidiplasma	5	1
	1145	g__Acidipropionibacterium	g__Acidipropionibacterium	15	0.9375
	1146	g__Acidisarcina	g__Acidisarcina	1	1
	1147	g__Acidisoma	g__Acidisoma	2	1
	1148	g__Acidisphaera	g__LMUY01	1	0.333333
	1149	g__Acidithiobacillus	g__Acidithiobacillus	34	0.809524
	1150	g__Acidithrix	g__Acidithrix	1	1
	1151	g__Acidobacterium	g__Palsa-343	4	0.4
	1152	g__Acidocella	g__Acidocella	5	1
	1153	g__Acidomonas	g__Acidomonas	3	1
	1154	g__Acidothermus	g__Acidothermus	2	1
	1155	g__Acidovorax	g__Acidovorax	62	0.548673
	1156	g__Aciduliprofundum	g__Aciduliprofundum	2	0.5
	1157	g__Acinetobacter	g__Acinetobacter	6150	0.99935
	1158	g__Acrocarpospora	g__Acrocarpospora	3	1
	1159	g__Actibacterium	g__Actibacterium	5	1
	1160	g__Actinoallomurus	g__Actinoallomurus	1	1
	1161	g__Actinoalloteichus	g__Actinoalloteichus	10	1
	1162	g__Actinobacillus	g__Actinobacillus	46	0.779661
	1163	g__Actinobaculum	g__Actinobaculum	7	0.7
	1164	g__Actinocatenispora	g__Actinocatenispora	1	1
	1165	g__Actinocorallia	g__Actinocorallia	2	1
	1166	g__Actinocrispum	g__Actinocrispum	1	1
	1167	g__Actinokineospora	g__Actinokineospora	11	1
	1168	g__Actinomadura	g__Spirillospora	57	0.850746
	1169	g__Actinomyces	g__Actinomyces	103	0.705479
	1170	g__Actinomycetospora	g__Actinomycetospora	5	1
	1171	g__Actinophytocola	g__Actinophytocola	4	0.666667
	1172	g__Actinoplanes	g__Actinoplanes	36	1
	1173	g__Actinopolymorpha	g__Actinopolymorpha	5	1
	1174	g__Actinopolyspora	g__Actinopolyspora	15	1
	1175	g__Actinorugispora	g__Actinorugispora	1	1
	1176	g__Actinospica	g__Streptomyces	3	0.75
	1177	g__Actinosynnema	g__Actinosynnema	4	1
	1178	g__Actinotalea	g__Actinotalea	7	0.777778
	1179	g__Actinotignum	g__Actinotignum	9	1
	1180	g__Acutalibacter	g__Acutalibacter	4	1
	1181	g__Acuticoccus	g__Acuticoccus	3	1
	1182	g__Adhaeribacter	g__Adhaeribacter	7	1
	1183	g__Adlercreutzia	g__Adlercreutzia	8	0.470588
	1184	g__Advenella	g__Advenella	7	1
	1185	g__Aequorivita	g__Aequorivita	22	1
	1186	g__Aeribacillus	g__Aeribacillus	7	0.875
	1187	g__Aeriscardovia	g__Aeriscardovia	2	1
	1188	g__Aerococcus	g__Aerococcus	72	1
	1189	g__Aeromicrobium	g__Aeromicrobium	39	1
	1190	g__Aeromonas	g__Aeromonas	479	1
	1191	g__Aeropyrum	g__Aeropyrum	4	0.8
	1192	g__Aerosticca	g__Aerosticca	1	1
	1193	g__Aestuariibacter	g__Aestuariibacter	1	0.5
	1194	g__Aestuariibaculum	g__Aestuariibaculum	3	1
	1195	g__Aestuariicella	g__Pseudomaricurvus	1	1
	1196	g__Aestuariimicrobium	g__Aestuariimicrobium	1	1
	1197	g__Aestuariirhabdus	g__Aestuariirhabdus	1	1
	1198	g__Aestuariispira	g__Aestuariispira	1	1
	1199	g__Aestuariivirga	g__Aestuariivirga	1	1
	1200	g__Aestuariivita	g__Aestuariivita	1	1
	1201	g__Afifella	g__Afifella	4	1
	1202	g__Afipia	g__Afipia	23	0.884615
	1203	g__Agaribacter	g__Virgibacillus	1	1
	1204	g__Agaribacterium	g__Agaribacterium	1	1
	1205	g__Agaricicola	g__Agaricicola	1	1
	1206	g__Agarilytica	g__Agarilytica	1	1
	1207	g__Agarivorans	g__Agarivorans	6	1
	1208	g__Agathobacter	g__Agathobacter	2	1
	1209	g__Agathobaculum	g__Agathobaculum	7	1
	1210	g__Aggregatibacter	g__Aggregatibacter	123	1
	1211	g__Aggregicoccus	g__Aggregicoccus	1	1
	1212	g__Agitococcus	g__Agitococcus	1	1
	1213	g__Agreia	g__Agreia	8	1
	1214	g__Agrobacterium	g__Agrobacterium	177	0.553125
	1215	g__Agrococcus	g__Agrococcus	14	1
	1216	g__Agromyces	g__Agromyces	45	0.9375
	1217	g__Ahniella	g__Ahniella	1	1
	1218	g__Ahrensia	g__Ahrensia	3	0.6
	1219	g__Aidingimonas	g__Aidingimonas	3	1
	1220	g__Akkermansia	g__Akkermansia	203	1
	1221	g__Albibacterium	g__Albibacterium	1	1
	1222	g__Albidovulum	g__Meinhardsimonia	2	0.5
	1223	g__Albimonas	g__Albimonas	2	1
	1224	g__Alcaligenes	g__Alcaligenes	37	0.973684
	1225	g__Alcanivorax	g__Alcanivorax	47	0.921569
	1226	g__Aldersonia	g__Aldersonia	1	1
	1227	g__Algibacter	g__Algibacter	9	0.45
	1228	g__Algimonas	g__Algimonas	1	1
	1229	g__Alginatibacterium	g__Alginatibacterium	1	1
	1230	g__Algiphilus	g__Algiphilus	1	1
	1231	g__Algisphaera	g__Algisphaera	1	1
	1232	g__Algoriella	g__Algoriella	2	1
	1233	g__Algoriphagus	g__Algoriphagus	43	1
	1234	g__Aliagarivorans	g__Aliagarivorans	2	1
	1235	g__Alicycliphilus	g__Alicycliphilus	6	1
	1236	g__Alicyclobacillus	g__Alicyclobacillus	11	0.578947
	1237	g__Alienimonas	g__Alienimonas	2	1
	1238	g__Aliiarcobacter	g__Aliarcobacter	7	1
	1239	g__Aliicoccus	g__Aliicoccus	1	1
	1240	g__Aliidiomarina	g__Aliidiomarina	13	1
	1241	g__Aliidongia	g__Aliidongia	1	1
	1242	g__Aliifodinibius	g__Fodinibius	3	0.6
	1243	g__Aliiglaciecola	g__Aliiglaciecola	2	1
	1244	g__Aliihoeflea	g__Aliihoeflea	1	1
	1245	g__Aliikangiella	g__Aliikangiella	2	1
	1246	g__Aliiroseovarius	g__Aliiroseovarius	24	1
	1247	g__Aliishimia	g__Aliishimia	1	1
	1248	g__Aliivibrio	g__Aliivibrio	85	1
	1249	g__Alishewanella	g__Alishewanella	7	1
	1250	g__Alistipes	g__Alistipes	62	0.712644
	1251	g__Aliterella	g__Aliterella	1	1
	1252	g__Alkalibacillus	g__Alkalibacillus	4	1
	1253	g__Alkalibacter	g__Alkalibacter	1	1
	1254	g__Alkalibacterium	g__Alkalibacterium	12	1
	1255	g__Alkalibaculum	g__Alkalibaculum	2	0.666667
	1256	g__Alkalicoccus	g__Alkalicoccus	2	1
	1257	g__Alkaliflexus	g__Alkaliflexus	1	1
	1258	g__Alkalihalobacillus	g__Bacillus_H	32	0.516129
	1259	g__Alkalilacustris	g__Alkalilacustris	1	1
	1260	g__Alkalilimnicola	g__AK92	2	0.4
	1261	g__Alkalimonas	g__Alkalimonas	1	1
	1262	g__Alkalinema	g__MUGG01	1	1
	1263	g__Alkaliphilus	g__Alkaliphilus	1	0.2
	1264	g__Alkalispirillum	g__Alkalilimnicola	1	1
	1265	g__Alkalispirochaeta	g__Alkalispirochaeta	2	1
	1266	g__Alkalitalea	g__Natronoflexus	2	1
	1267	g__Alkanindiges	g__Alkanindiges	3	1
	1268	g__Allisonella	g__Allisonella	1	1
	1269	g__Alloactinosynnema	g__Actinokineospora	5	1
	1270	g__Allobacillus	g__Allobacillus	2	1
	1271	g__Allobaculum	g__Allobaculum	1	1
	1272	g__Allobranchiibius	g__Allobranchiibius	1	1
	1273	g__Allocatelliglobosispora	g__Allocatelliglobosispora	1	1
	1274	g__Allochromatium	g__Allochromatium	4	1
	1275	g__Allofrancisella	g__Allofrancisella	4	1
	1276	g__Allofustis	g__Allofustis	1	1
	1277	g__Alloiococcus	g__Alloiococcus	2	1
	1278	g__Allokutzneria	g__Allokutzneria	3	1
	1279	g__Allonocardiopsis	g__Allonocardiopsis	1	1
	1280	g__Alloprevotella	g__Alloprevotella	3	0.428571
	1281	g__Allopseudarcicella	g__Allopseudarcicella	1	1
	1282	g__Allorhizocola	g__Catelliglobosispora	1	1
	1283	g__Allosalinactinospora	g__Allosalinactinospora	1	1
	1284	g__Alloscardovia	g__Alloscardovia	16	1
	1285	g__Allostreptomyces	g__Allostreptomyces	1	1
	1286	g__Alpinimonas	g__Alpinimonas	1	1
	1287	g__Alsobacter	g__Alsobacter	2	1
	1288	g__Altererythrobacter	g__Tsuneonella	12	0.2
	1289	g__Alteribacillus	g__Alteribacillus	4	0.8
	1290	g__Alterileibacterium	g__Alterileibacterium	1	1
	1291	g__Alteromonas	g__Alteromonas	83	0.85567
	1292	g__Altibacter	g__Altibacter	2	1
	1293	g__Alysiella	g__Alysiella	4	1
	1294	g__Amantichitinum	g__Amantichitinum	1	1
	1295	g__Amaricoccus	g__Amaricoccus	2	1
	1296	g__Amedibacillus	g__Amedibacillus	4	1
	1297	g__Amedibacterium	g__Amedibacterium	2	1
	1298	g__Ameyamaea	g__Ameyamaea	1	1
	1299	g__Aminicella	g__Aminicella	1	1
	1300	g__Aminiphilus	g__Aminiphilus	1	1
	1301	g__Aminipila	g__Aminipila	3	1
	1302	g__Aminivibrio	g__Aminivibrio	1	1
	1303	g__Aminobacter	g__Aminobacter	16	0.842105
	1304	g__Aminobacterium	g__Aminobacterium	2	1
	1305	g__Aminomonas	g__Aminomonas	1	1
	1306	g__Ammonifex	g__Ammonifex	2	1
	1307	g__Ammoniphilus	g__YIM-78166	2	1
	1308	g__Amnibacterium	g__Amnibacterium	2	0.666667
	1309	g__Amniculibacterium	g__Amniculibacterium	2	1
	1310	g__Amnimonas	g__Perlucidibaca	1	1
	1311	g__Amorphus	g__Amorphus	1	1
	1312	g__Amphibacillus	g__Amphibacillus	1	0.25
	1313	g__Amphiplicatus	g__Amphiplicatus	2	1
	1314	g__Amphritea	g__Amphritea	5	1
	1315	g__Amycolatopsis	g__Amycolatopsis	108	0.964286
	1316	g__Amylibacter	g__Amylibacter	4	1
	1317	g__Anabaena	g__Dolichospermum	7	0.538462
	1318	g__Anabaenopsis	g__Anabaenopsis	1	1
	1319	g__Anaeroarcus	g__Anaeromusa	1	1
	1320	g__Anaerobacillus	g__Anaerobacillus	4	1
	1321	g__Anaerobacterium	g__Anaerobacterium	1	1
	1322	g__Anaerobiospirillum	g__Anaerobiospirillum_A	2	0.666667
	1323	g__Anaerobium	g__Anaerobium	1	1
	1324	g__Anaerobranca	g__Anaerobranca	1	1
	1325	g__Anaerobutyricum	g__Anaerobutyricum	11	1
	1326	g__Anaerococcus	g__Anaerococcus	41	1
	1327	g__Anaerocolumna	g__Anaerocolumna	8	1
	1328	g__Anaerofilum	g__Pygmaiobacter	1	0.5
	1329	g__Anaerofustis	g__Anaerofustis	4	1
	1330	g__Anaeroglobus	g__Anaeroglobus	1	1
	1331	g__Anaerohalosphaera	g__Anaerohalosphaera	1	1
	1332	g__Anaerolactibacter	g__Bulleidia	1	1
	1333	g__Anaerolinea	g__Anaerolinea	2	0.4
	1334	g__Anaeromassilibacillus	g__Anaeromassilibacillus	3	0.5
	1335	g__Anaeromusa	g__Anaeromusa	1	1
	1336	g__Anaeromyxobacter	g__CAIOAK01	9	0.5625
	1337	g__Anaerophaga	g__Anaerophaga	2	1
	1338	g__Anaeroplasma	g__Anaeroplasma	1	1
	1339	g__Anaerorhabdus	g__Anaerorhabdus	1	1
	1340	g__Anaerosacchariphilus	g__Anaerosacchriphilus	1	0.5
	1341	g__Anaerosalibacter	g__Anaerosalibacter	3	0.75
	1342	g__Anaerosolibacter	g__Anaerosolibacter	1	1
	1343	g__Anaerosphaera	g__Anaerosphaera	2	0.666667
	1344	g__Anaerospora	g__Anaerospora	1	1
	1345	g__Anaerosporobacter	g__Anaerosporobacter	3	1
	1346	g__Anaerosporomusa	g__Anaerosporomusa	1	1
	1347	g__Anaerostipes	g__Anaerostipes	57	0.982759
	1348	g__Anaerotignum	g__Anaerotignum	6	1
	1349	g__Anaerotruncus	g__Anaerotruncus	16	0.727273
	1350	g__Anaerovibrio	g__Anaerovibrio	8	1
	1351	g__Anaerovirgula	g__Anaerovirgula	1	1
	1352	g__Anaplasma	g__Anaplasma	55	1
	1353	g__Ancylobacter	g__Ancylobacter	5	0.833333
	1354	g__Ancylomarina	g__Ancylomarina	5	1
	1355	g__Anderseniella	g__Anderseniella	2	1
	1356	g__Anditalea	g__Anditalea	1	1
	1357	g__Andreesenia	g__Andreesenia	1	1
	1358	g__Andreprevotia	g__Andreprevotia	3	1
	1359	g__Aneurinibacillus	g__Aneurinibacillus	15	0.882353
	1360	g__Angelakisella	g__Angelakisella	2	1
	1361	g__Angulomicrobium	g__Angulomicrobium	1	1
	1362	g__Angustibacter	g__Angustibacter	1	1
	1363	g__Anoxybacillus	g__Anoxybacillus	34	0.693878
	1364	g__Anoxybacter	g__Anoxybacter	1	1
	1365	g__Anseongella	g__Anseongella	2	1
	1366	g__Antarcticibacterium	g__Antarcticibacterium	1	0.5
	1367	g__Antarctobacter	g__Antarctobacter	2	1
	1368	g__Antribacter	g__Antribacter	1	1
	1369	g__Antricoccus	g__Antricoccus	1	1
	1370	g__Aphanizomenon	g__Dolichospermum	7	1
	1371	g__Aphanocapsa	g__Aphanocapsa_A	3	1
	1372	g__Aphanothece	g__Aphanothece_B	2	1
	1373	g__Apibacter	g__Apibacter	24	1
	1374	g__Aquabacter	g__Aquabacter	2	1
	1375	g__Aquabacterium	g__Aquabacterium	9	0.818182
	1376	g__Aquamicrobium	g__Mesorhizobium	3	0.5
	1377	g__Aquaspirillum	g__Rivicola	1	0.5
	1378	g__Aquaticitalea	g__Aquaticitalea	1	1
	1379	g__Aquibacillus	g__BH258	1	0.5
	1380	g__Aquicella	g__Aquicella	2	0.666667
	1381	g__Aquicoccus	g__Aquicoccus	1	1
	1382	g__Aquidulcibacter	g__Aquidulcibacter	1	1
	1383	g__Aquifex	g__Aquifex	1	1
	1384	g__Aquiflexum	g__Aquiflexum	2	1
	1385	g__Aquimarina	g__Aquimarina	37	1
	1386	g__Aquimixticola	g__Aquimixticola	1	1
	1387	g__Aquimonas	g__Aquimonas	1	1
	1388	g__Aquincola	g__Aquincola	1	0.5
	1389	g__Aquirufa	g__Aquirufa	2	0.666667
	1390	g__Aquisalibacillus	g__Aquisalibacillus	1	1
	1391	g__Aquisalimonas	g__Aquisalimonas	4	1
	1392	g__Aquisalinus	g__Aquisalinus	2	1
	1393	g__Aquisphaera	g__Aquisphaera	2	0.666667
	1394	g__Aquitalea	g__Aquitalea	12	1
	1395	g__Arabia	g__Arabia	2	1
	1396	g__Arachidicoccus	g__Arachidicoccus	4	0.8
	1397	g__Arboricoccus	g__Arboricoccus	1	1
	1398	g__Arcanobacterium	g__Arcanobacterium	6	0.461538
	1399	g__Archaeoglobus	g__Archaeoglobus	10	0.416667
	1400	g__Archangium	g__Archangium	3	1
	1401	g__Arcicella	g__Arcicella	2	1
	1402	g__Arcobacter	g__Aliarcobacter	125	0.905797
	1403	g__Arcticibacter	g__Arcticibacter	3	1
	1404	g__Arcticibacterium	g__Arcticibacterium	1	1
	1405	g__Ardenticatena	g__Ardenticatena	1	1
	1406	g__Arenibacter	g__Arenibacter	19	1
	1407	g__Arenicella	g__Arenicella	2	1
	1408	g__Arenimonas	g__Arenimonas	14	0.933333
	1409	g__Arenitalea	g__Arenitalea	2	1
	1410	g__Arhodomonas	g__Arhodomonas	1	1
	1411	g__Armatimonas	g__Armatimonas	1	1
	1412	g__Aromatoleum	g__Aromatoleum	12	1
	1413	g__Arsenicibacter	g__Arsenicibacter	1	1
	1414	g__Arsenicicoccus	g__Arsenicicoccus	3	1
	1415	g__Arsenicitalea	g__Arsenicitalea	1	1
	1416	g__Arsenophonus	g__Arsenophonus	11	1
	1417	g__Arsukibacterium	g__Arsukibacterium	2	1
	1418	g__Arthrobacter	g__Pseudarthrobacter	42	0.182609
	1419	g__Arthrospira	g__Limnospira	9	1
	1420	g__Arundinibacter	g__Arundinibacter	1	1
	1421	g__Asaccharobacter	g__Adlercreutzia	4	1
	1422	g__Asaccharospora	g__Asaccharospora	1	1
	1423	g__Asaia	g__Asaia	12	1
	1424	g__Asanoa	g__Asanoa	3	1
	1425	g__Ascidiaceihabitans	g__Ascidiaceihabitans	1	1
	1426	g__Asinibacterium	g__Sediminibacterium	2	1
	1427	g__Asticcacaulis	g__Asticcacaulis	14	1
	1428	g__Athalassotoga	g__Athalassotoga	1	1
	1429	g__Atlantibacter	g__Atlantibacter	11	1
	1430	g__Atopobacter	g__Atopobacter	1	1
	1431	g__Atopobium	g__Atopobium	6	0.285714
	1432	g__Atopococcus	g__Atopococcus	1	1
	1433	g__Atopostipes	g__Atopostipes	1	1
	1434	g__Aulosira	g__Aulosira	1	1
	1435	g__Aurantibacter	g__Aurantibacter	1	1
	1436	g__Aurantimicrobium	g__Aurantimicrobium	3	1
	1437	g__Aurantimonas	g__Aurantimonas	8	0.533333
	1438	g__Auraticoccus	g__Auraticoccus	2	1
	1439	g__Aureibacillus	g__Aureibacillus	1	1
	1440	g__Aureibaculum	g__Aureibaculum	1	1
	1441	g__Aureicoccus	g__Aureicoccus	1	1
	1442	g__Aureimonas	g__Aureimonas	21	0.75
	1443	g__Aureispira	g__Aureispira	1	1
	1444	g__Aureitalea	g__RR4-38	1	0.5
	1445	g__Auricoccus	g__Abyssicoccus	1	1
	1446	g__Auritidibacter	g__Auritidibacter	6	1
	1447	g__Austwickia	g__Austwickia	3	1
	1448	g__Avibacterium	g__Avibacterium	32	1
	1449	g__Avrilella	g__Myroides	1	1
	1450	g__Azoarcus	g__Azoarcus_C	7	0.304348
	1451	g__Azohydromonas	g__Azohydromonas	4	1
	1452	g__Azomonas	g__Azomonas	2	1
	1453	g__Azonexus	g__Azonexus	4	1
	1454	g__Azorhizobium	g__Azorhizobium	4	1
	1455	g__Azospira	g__Azospira	4	1
	1456	g__Azospirillum	g__Azospirillum	61	0.813333
	1457	g__Azotobacter	g__Azotobacter	20	1
	1458	g__Azovibrio	g__Azovibrio	1	1
	1459	g__Bacilliculturomica	g__Bacilliculturomica	1	1
	1460	g__Bacillus	g__Bacillus_A	2791	0.568895
	1461	g__Bacterioplanes	g__Bacterioplanes	2	1
	1462	g__Bacteriovorax	g__Bacteriovorax	3	0.6
	1463	g__Bacteroides	g__Bacteroides	942	0.93083
	1464	g__Baekduia	g__Baekduia	1	1
	1465	g__Baia	g__Baia	1	1
	1466	g__Balnearium	g__Balnearium	1	1
	1467	g__Balneatrix	g__Balneatrix	1	1
	1468	g__Balneicella	g__Balneicella	1	1
	1469	g__Balneola	g__UBA1275	6	0.461538
	1470	g__Bariatricus	g__Bariatricus	1	1
	1471	g__Barnesiella	g__Barnesiella	4	0.8
	1472	g__Barrientosiimonas	g__Barrientosiimonas	1	1
	1473	g__Bartonella	g__Bartonella	143	0.993056
	1474	g__Basfia	g__Basfia	4	1
	1475	g__Basilea	g__Basilea	2	1
	1476	g__Bauldia	g__Bauldia	1	1
	1477	g__Bavariicoccus	g__Bavariicoccus	1	1
	1478	g__Bdellovibrio	g__Bdellovibrio	12	0.631579
	1479	g__Beduini	g__Beduini	2	1
	1480	g__Beggiatoa	g__Beggiatoa	3	0.75
	1481	g__Beijerinckia	g__Beijerinckia	2	0.5
	1482	g__Belliella	g__Belliella	4	1
	1483	g__Bellilinea	g__Bellilinea	2	1
	1484	g__Belnapia	g__Belnapia	4	1
	1485	g__Bergeriella	g__Neisseria	2	1
	1486	g__Bergeyella	g__Bergeyella	5	0.714286
	1487	g__Bermanella	g__Bermanella	3	1
	1488	g__Bernardetia	g__Bernardetia	1	1
	1489	g__Beutenbergia	g__Beutenbergia	1	1
	1490	g__Bhargavaea	g__Bhargavaea	6	1
	1491	g__Bibersteinia	g__Bibersteinia	7	1
	1492	g__Bifidobacterium	g__Bifidobacterium	1087	0.989081
	1493	g__Bilophila	g__Bilophila	4	1
	1494	g__Biomaibacter	g__Biomaibacter	1	1
	1495	g__Biostraticola	g__BGMRC-2031	1	0.5
	1496	g__Bisgaardia	g__Bisgaardia	2	1
	1497	g__Bittarella	g__Bittarella	5	1
	1498	g__Bizionia	g__Algorimicrobium	5	0.625
	1499	g__Blastochloris	g__Blastochloris	5	0.714286
	1500	g__Blastococcus	g__Blastococcus	28	0.875
	1501	g__Blastomonas	g__Blastomonas	21	0.954545
	1502	g__Blastopirellula	g__Bremerella	5	0.555556
	1503	g__Blattabacterium	g__Blattabacterium	69	1
	1504	g__Blautia	g__Blautia_A	194	0.72119
	1505	g__Bogoriella	g__Bogoriella	1	1
	1506	g__Bombella	g__Bombella	9	0.9
	1507	g__Bombiscardovia	g__Bifidobacterium	1	1
	1508	g__Bordetella	g__Bordetella	1097	0.975979
	1509	g__Borrelia	g__Borrelia	46	0.978723
	1510	g__Borreliella	g__Borreliella	180	0.994475
	1511	g__Bosea	g__Bosea	46	0.978723
	1512	g__Boseongicola	g__Boseongicola	3	0.428571
	1513	g__Botryobacter	g__Botryobacter	1	1
	1514	g__Boudabousia	g__Boudabousia	1	1
	1515	g__Bowdeniella	g__Bowdeniella	2	1
	1516	g__Bowmanella	g__Bowmanella	2	0.666667
	1517	g__Brachybacterium	g__Brachybacterium	35	1
	1518	g__Brachymonas	g__Brachymonas	2	0.666667
	1519	g__Brachyspira	g__Brachyspira	96	0.979592
	1520	g__Brackiella	g__Brackiella	1	1
	1521	g__Bradymonas	g__Bradymonas	2	1
	1522	g__Bradyrhizobium	g__Bradyrhizobium	281	0.982517
	1523	g__Branchiibius	g__Branchiibius	3	1
	1524	g__Brasilonema	g__Brasilonema	5	1
	1525	g__Bremerella	g__Bremerella	1	1
	1526	g__Brenneria	g__Brenneria	16	0.941176
	1527	g__Breoghania	g__Breoghania	2	1
	1528	g__Brevefilum	g__Brevefilum	1	1
	1529	g__Brevibacillus	g__Brevibacillus	65	0.677083
	1530	g__Brevibacterium	g__Brevibacterium	93	0.989362
	1531	g__Brevifollis	g__Prosthecobacter	1	1
	1532	g__Brevilactibacter	g__Brevilactibacter	2	1
	1533	g__Brevinema	g__Brevinema	1	1
	1534	g__Brevirhabdus	g__Brevirhabdus	3	1
	1535	g__Brevundimonas	g__Brevundimonas	103	1
	1536	g__Breznakia	g__Breznakia	1	1
	1537	g__Brochothrix	g__Brochothrix	25	1
	1538	g__Brockia	g__Brockia	2	1
	1539	g__Brooklawnia	g__Brooklawnia	2	1
	1540	g__Brucella	g__Brucella	803	1
	1541	g__Brumimicrobium	g__Brumimicrobium	5	1
	1542	g__Bryobacter	g__Bryobacter	1	1
	1543	g__Bryocella	g__Bryocella	1	1
	1544	g__Buchananella	g__Buchananella	3	1
	1545	g__Buchnera	g__Buchnera	74	1
	1546	g__Budvicia	g__Budvicia	4	1
	1547	g__Bulleidia	g__Bulleidia	1	1
	1548	g__Burkholderia	g__Burkholderia	3654	0.98464
	1549	g__Buttiauxella	g__Buttiauxella	15	1
	1550	g__Butyricicoccus	g__Agathobaculum	27	0.794118
	1551	g__Butyricimonas	g__Butyricimonas	24	1
	1552	g__Butyrivibrio	g__Butyrivibrio	43	0.955556
	1553	g__Byssovorax	g__Byssovorax	1	1
	1554	g__Bythopirellula	g__Bythopirellula	2	1
	1555	g__Caballeronia	g__Caballeronia	51	0.980769
	1556	g__Caecibacter	g__Caecibacter	1	1
	1557	g__Caedibacter	g__Caedibacter	1	1
	1558	g__Caedimonas	g__Caedimonas	1	1
	1559	g__Caenibacillus	g__Caenibacillus	1	1
	1560	g__Caenimonas	g__Ramlibacter	4	1
	1561	g__Caenispirillum	g__Caenispirillum	2	1
	1562	g__Caldalkalibacillus	g__Caldalkalibacillus	2	1
	1563	g__Caldanaerobacter	g__Caldanaerobacter	7	1
	1564	g__Caldanaerobius	g__Caldanaerobius	2	1
	1565	g__Caldanaerovirga	g__Caldanaerovirga	1	1
	1566	g__Calderihabitans	g__Calderihabitans	1	1
	1567	g__Caldibacillus	g__Caldibacillus	6	1
	1568	g__Caldicellulosiruptor	g__Caldicellulosiruptor	36	1
	1569	g__Caldicoprobacter	g__Caldicoprobacter	2	1
	1570	g__Caldilinea	g__Caldilinea	2	1
	1571	g__Caldimicrobium	g__Caldimicrobium	3	1
	1572	g__Caldimonas	g__Caldimonas	2	1
	1573	g__Caldisalinibacter	g__Caldisalinibacter	1	1
	1574	g__Caldisericum	g__Caldisericum	3	1
	1575	g__Caldisphaera	g__Caldisphaera	1	1
	1576	g__Calditerricola	g__Calditerricola	2	1
	1577	g__Calditerrivibrio	g__Calditerrivibrio	1	1
	1578	g__Caldithrix	g__N075bin58	2	0.5
	1579	g__Caldivirga	g__Caldivirga	5	1
	1580	g__Caldovatus	g__Caldovatus	1	1
	1581	g__Calidifontibacter	g__Yimella	3	1
	1582	g__Calidithermus	g__Calidithermus	4	1
	1583	g__Caloramator	g__Caloramator	3	0.428571
	1584	g__Caloranaerobacter	g__Caloranaerobacter	5	1
	1585	g__Calorimonas	g__Calorimonas	1	1
	1586	g__Calothrix	g__Calothrix	9	0.6
	1587	g__Camelimonas	g__Camelimonas	2	1
	1588	g__Caminibacter	g__Caminibacter	2	1
	1589	g__Caminicella	g__Caminicella	1	1
	1590	g__Campylobacter	g__Campylobacter_D	2912	0.840647
	1591	g__Candidatuas Krumholzibacterium	g__Krumholzibacterium	1	1
	1592	g__Candidatus Accumulibacter	g__Accumulibacter	13	1
	1593	g__Candidatus Acididesulfobacter	g__Acididesulfobacter	2	1
	1594	g__Candidatus Acidulodesulfobacterium	g__Acidulodesulfobacterium	2	1
	1595	g__Candidatus Actinomarina	g__Actinomarina	108	1
	1596	g__Candidatus Adiutrix	g__Adiutrix	2	1
	1597	g__Candidatus Aegiribacteria	g__Aegiribacteria	2	1
	1598	g__Candidatus Aenigmarchaeum	g__Aenigmatarchaeum	1	1
	1599	g__Candidatus Altiarchaeum	g__Altarchaeum	8	1
	1600	g__Candidatus Aminicenans	g__Aminicenans	1	1
	1601	g__Candidatus Amoebophilus	g__Amoebophilus	2	1
	1602	g__Candidatus Amulumruptor	g__Amulumruptor	1	1
	1603	g__Candidatus Anammoximicrobium	g__Anammoximicrobium	1	1
	1604	g__Candidatus Ancillula	g__Ancillula	1	1
	1605	g__Candidatus Annandia	g__Annandia	1	1
	1606	g__Candidatus Aquarickettsia	g__Aquarickettsia	1	1
	1607	g__Candidatus Aquiluna	g__Aquiluna	4	1
	1608	g__Candidatus Aramenus	g__Aramenus	2	1
	1609	g__Candidatus Arcanobacter	g__Arcanobacter	1	1
	1610	g__Candidatus Argoarchaeum	g__Ethanoperedens	1	1
	1611	g__Candidatus Arthromitus	g__Dwaynesavagella	13	1
	1612	g__Candidatus Atelocyanobacterium	g__Atelocyanobacterium	2	1
	1613	g__Candidatus Aurora	g__Aurora	2	1
	1614	g__Candidatus Azobacteroides	g__Azobacteroides	2	1
	1615	g__Candidatus Babela	g__Babela	1	1
	1616	g__Candidatus Berkiella	g__Berkiella	1	0.5
	1617	g__Candidatus Binatus	g__Binatus	1	1
	1618	g__Candidatus Bipolaricaulis	g__Bipolaricaulis	2	1
	1619	g__Candidatus Blochmannia	g__Blochmannia	7	1
	1620	g__Candidatus Borkfalkia	g__Borkfalkia	1	1
	1621	g__Candidatus Brocadia	g__Brocadia	17	0.944444
	1622	g__Candidatus Caenarcanum	g__Caenarcanum	1	1
	1623	g__Candidatus Caldatribacterium	g__Caldatribacterium	3	1
	1624	g__Candidatus Caldiarchaeum	g__Caldarchaeum	5	1
	1625	g__Candidatus Calescibacterium	g__Calescibacterium	1	1
	1626	g__Candidatus Carbobacillus	g__Carbobacillus	1	1
	1627	g__Candidatus Cardinium	g__Cardinium	8	1
	1628	g__Candidatus Chazhemtobacterium	g__Chazhemtobacterium	1	1
	1629	g__Candidatus Chloroploca	g__Chloroploca	3	1
	1630	g__Candidatus Chrysopegis	g__Kryptonium	1	1
	1631	g__Candidatus Cibiobacter	g__Gemmiger	1	1
	1632	g__Candidatus Cloacimonas	g__Cloacimonas	1	1
	1633	g__Candidatus Competibacter	g__Competibacter_A	1	0.5
	1634	g__Candidatus Contendobacter	g__Contendobacter	1	1
	1635	g__Candidatus Cryosericum	g__Cryosericum	2	1
	1636	g__Candidatus Cyclonatronum	g__Cyclonatronum	1	1
	1637	g__Candidatus Cytomitobacter	g__Cytomitobacter	2	1
	1638	g__Candidatus Dactylopiibacterium	g__Uliginosibacterium	3	1
	1639	g__Candidatus Deianiraea	g__Deianiraea	1	1
	1640	g__Candidatus Desulfofervidus	g__Desulfofervidus	1	1
	1641	g__Candidatus Desulforudis	g__Desulforudis	2	1
	1642	g__Candidatus Didemnitutus	g__Didemnitutus	1	1
	1643	g__Candidatus Doolittlea	g__Doolittlea	1	1
	1644	g__Candidatus Dormibacter	g__Palsa-875	1	1
	1645	g__Candidatus Electronema	g__Electronema	1	1
	1646	g__Candidatus Electrothrix	g__Electrothrix	2	1
	1647	g__Candidatus Endolissoclinum	g__Endolissoclinum	2	0.666667
	1648	g__Candidatus Endoriftia	g__Endoriftia	1	1
	1649	g__Candidatus Entotheonella	g__Entotheonella	1	1
	1650	g__Candidatus Eremiobacter	g__Eremiobacter	1	1
	1651	g__Candidatus Ethanoperedens	g__Ethanoperedens	1	1
	1652	g__Candidatus Evansia	g__Evansia	1	1
	1653	g__Candidatus Fermentibacter	g__Fermentibacter	4	1
	1654	g__Candidatus Finniella	g__Finniella	1	1
	1655	g__Candidatus Fokinia	g__Fokinia	1	1
	1656	g__Candidatus Fonsibacter	g__Fonsibacter	12	0.923077
	1657	g__Candidatus Forterrea	g__Forterrea	1	1
	1658	g__Candidatus Frackibacter	g__Frackibacter	3	1
	1659	g__Candidatus Fukatsuia	g__Fukatsuia	2	1
	1660	g__Candidatus Galacturonibacter	g__Lachnotalea	1	1
	1661	g__Candidatus Glomeribacter	g__Glomeribacter	2	0.666667
	1662	g__Candidatus Gullanella	g__Gullanella	1	1
	1663	g__Candidatus Hadarchaeum	g__Hadarchaeum	1	1
	1664	g__Candidatus Hakubanella	g__Hakubanella	3	1
	1665	g__Candidatus Halobonum	g__Halobaculum	3	1
	1666	g__Candidatus Hamiltonella	g__Hamiltonella	17	1
	1667	g__Candidatus Hepatobacter	g__Hepatobacter	1	1
	1668	g__Candidatus Hepatoplasma	g__Hepatoplasma	2	1
	1669	g__Candidatus Hoaglandella	g__Hoaglandella	1	1
	1670	g__Candidatus Huberarchaeum	g__Huberarchaeum	7	1
	1671	g__Candidatus Hydrogenedens	g__CACGMS01	1	0.25
	1672	g__Candidatus Hydrothermarchaeum	g__Hydrothermarchaeum	1	1
	1673	g__Candidatus Hydrothermus	g__Hydrothermus	1	1
	1674	g__Candidatus Iainarchaeum	g__Iainarchaeum	1	1
	1675	g__Candidatus Ishikawaella	g__Ishikawaella	1	1
	1676	g__Candidatus Izimaplasma	g__SLQR01	3	0.333333
	1677	g__Candidatus Jettenia	g__Jettenia	2	1
	1678	g__Candidatus Jidaibacter	g__Jidaibacter	1	1
	1679	g__Candidatus Kinetoplastibacterium	g__Kinetoplastibacterium	8	1
	1680	g__Candidatus Korarchaeum	g__Korarchaeum	2	1
	1681	g__Candidatus Koribacter	g__Koribacter	1	1
	1682	g__Candidatus Kryptobacter	g__Kryptonium	7	1
	1683	g__Candidatus Kryptonium	g__Kryptonium	17	1
	1684	g__Candidatus Kuenenia	g__Kuenenia	8	1
	1685	g__Candidatus Latescibacter	g__Latescibacter	1	1
	1686	g__Candidatus Lumbricidophila	g__Lumbricidophila	1	1
	1687	g__Candidatus Macondimonas	g__Macondimonas	1	1
	1688	g__Candidatus Magnetaquicoccus	g__Magnetaquicoccus	1	1
	1689	g__Candidatus Magnetobacterium	g__Magnetobacterium	1	1
	1690	g__Candidatus Mancarchaeum	g__Mancarchaeum	1	1
	1691	g__Candidatus Manganitrophus	g__Manganitrophus	1	1
	1692	g__Candidatus Marithrix	g__Marithrix	5	1
	1693	g__Candidatus Mcinerneyibacterium	g__Mcinerneyibacterium	1	1
	1694	g__Candidatus Methanodesulfokores	g__Methanodesulfokores	2	1
	1695	g__Candidatus Methanofastidiosum	g__Methanofastidiosum	9	1
	1696	g__Candidatus Methanohalarchaeum	g__Methanohalarchaeum	1	1
	1697	g__Candidatus Methanoliparum	g__Methanoliparum	1	1
	1698	g__Candidatus Methanolliviera	g__Methanolliviera	1	1
	1699	g__Candidatus Methanomethylicus	g__Methanomethylicus	4	1
	1700	g__Candidatus Methanomethylophilus	g__Methanomethylophilus	6	1
	1701	g__Candidatus Methanoperedens	g__Methanoperedens	5	1
	1702	g__Candidatus Methanoplasma	g__Methanoplasma	2	1
	1703	g__Candidatus Methanosuratus	g__Methanosuratus	4	1
	1704	g__Candidatus Methylomirabilis	g__Methylomirabilis	6	0.857143
	1705	g__Candidatus Methylopumilus	g__Methylopumilus	40	0.97561
	1706	g__Candidatus Methylospira	g__Methylospira	1	1
	1707	g__Candidatus Micrarchaeum	g__Micrarchaeum	2	0.666667
	1708	g__Candidatus Microgenomatus	g__Microgenomatus_B	1	1
	1709	g__Candidatus Micropelagos	g__Micropelagos	1	1
	1710	g__Candidatus Microthrix	g__Microthrix	7	0.155556
	1711	g__Candidatus Midichloria	g__Midichloria	1	1
	1712	g__Candidatus Mikella	g__Mikella	1	1
	1713	g__Candidatus Moanabacter	g__Moanabacter	1	1
	1714	g__Candidatus Moduliflexus	g__Moduliflexus	1	1
	1715	g__Candidatus Moranella	g__Moranella	2	1
	1716	g__Candidatus Muirbacterium	g__Muirbacterium	1	1
	1717	g__Candidatus Nanobsidianus	g__Nanopusillus	2	1
	1718	g__Candidatus Nanoclepta	g__Nanoclepta	1	1
	1719	g__Candidatus Nanopelagicus	g__Nanopelagicus	3	1
	1720	g__Candidatus Nanopusillus	g__Nanopusillus	1	0.5
	1721	g__Candidatus Nanosalina	g__Nanosalina	1	1
	1722	g__Candidatus Nanosalinarum	g__Nanosalinarum	1	1
	1723	g__Candidatus Nardonella	g__Nardonella	3	1
	1724	g__Candidatus Neoehrlichia	g__Neoehrlichia	1	1
	1725	g__Candidatus Nesciobacter	g__Nesciobacter	1	1
	1726	g__Candidatus Nitrosocaldus	g__Nitrosocaldus	7	0.777778
	1727	g__Candidatus Nitrosocosmicus	g__Nitrosocosmicus	8	1
	1728	g__Candidatus Nitrosoglobus	g__Nitrosoglobus	1	1
	1729	g__Candidatus Nitrosomarinus	g__Nitrosopumilus	1	1
	1730	g__Candidatus Nitrosopelagicus	g__Nitrosopelagicus	7	1
	1731	g__Candidatus Nitrosotalea	g__Nitrosotalea	6	1
	1732	g__Candidatus Nitrosotenuis	g__Nitrosotenuis	5	1
	1733	g__Candidatus Nitrotoga	g__Nitrotoga	6	1
	1734	g__Candidatus Nucleicultrix	g__Nucleicultrix	1	1
	1735	g__Candidatus Obscuribacter	g__Obscuribacter	1	1
	1736	g__Candidatus Odyssella	g__Odyssella	1	1
	1737	g__Candidatus Omnitrophus	g__Omnitrophus	1	0.5
	1738	g__Candidatus Ozemobacter	g__Ozemobacter	1	1
	1739	g__Candidatus Paceibacter	g__SURF-57	1	0.333333
	1740	g__Candidatus Paracaedibacter	g__Paracaedibacter	1	0.5
	1741	g__Candidatus Paracaedimonas	g__Paracaedimonas	1	1
	1742	g__Candidatus Parvarchaeum	g__Parvarchaeum	2	1
	1743	g__Candidatus Pelagibacter	g__Pelagibacter	30	0.882353
	1744	g__Candidatus Peribacter	g__Peribacter	8	0.727273
	1745	g__Candidatus Phaeomarinobacter	g__Phaeomarinobacter	1	1
	1746	g__Candidatus Photodesmus	g__Vibrio	3	1
	1747	g__Candidatus Phycorickettsia	g__Phycorickettsia	1	1
	1748	g__Candidatus Phycosocius	g__Phycosocius	1	1
	1749	g__Candidatus Phytoplasma	g__Phytoplasma	30	1
	1750	g__Candidatus Planktophila	g__Planktophila	14	0.933333
	1751	g__Candidatus Portiera	g__Portiera	8	1
	1752	g__Candidatus Poseidonia	g__Poseidonia	1	1
	1753	g__Candidatus Profftella	g__Profftella	2	1
	1754	g__Candidatus Prometheoarchaeum	g__Prometheoarchaeum	1	1
	1755	g__Candidatus Promineofilum	g__Promineofilum	1	1
	1756	g__Candidatus Protochlamydia	g__Protochlamydia	6	1
	1757	g__Candidatus Puniceispirillum	g__Puniceispirillum	1	1
	1758	g__Candidatus Purcelliella	g__Purcelliella	1	1
	1759	g__Candidatus Reconcilibacillus	g__Reconcilibacillus	1	1
	1760	g__Candidatus Regiella	g__Regiella	3	1
	1761	g__Candidatus Reidiella	g__Reidiella	1	1
	1762	g__Candidatus Rhabdochlamydia	g__Rhabdochlamydia	1	1
	1763	g__Candidatus Riesia	g__Riesia	6	1
	1764	g__Candidatus Roseilinea	g__Roseilinea	1	1
	1765	g__Candidatus Rubidus	g__Rubidus	1	1
	1766	g__Candidatus Ruthia	g__UBA2013	4	0.571429
	1767	g__Candidatus Saccharicenans	g__Saccharicenans	1	1
	1768	g__Candidatus Saccharimonas	g__Saccharimonas	1	1
	1769	g__Candidatus Scalindua	g__Scalindua	4	0.444444
	1770	g__Candidatus Schmidhempelia	g__Schmidhempelia	1	1
	1771	g__Candidatus Similichlamydia	g__Similichlamydia	1	1
	1772	g__Candidatus Sneabacter	g__Sneabacter	1	1
	1773	g__Candidatus Soleaferrea	g__Soleaferrea	1	1
	1774	g__Candidatus Solibacter	g__DTKY01	1	0.25
	1775	g__Candidatus Stahlbacteria	g__UBA3073	2	0.4
	1776	g__Candidatus Stammera	g__Stammera	1	1
	1777	g__Candidatus Stoquefichus	g__Stoquefichus	3	0.75
	1778	g__Candidatus Sulcia	g__Sulcia	11	1
	1779	g__Candidatus Sumerlaea	g__Sumerlaea	1	1
	1780	g__Candidatus Symbiobacter	g__Rhodoferax	1	1
	1781	g__Candidatus Symbiothrix	g__Symbiothrix	1	1
	1782	g__Candidatus Syntrophoarchaeum	g__Syntropharchaeum	3	0.75
	1783	g__Candidatus Syntrophocurvum	g__Syntrophocurvum	1	1
	1784	g__Candidatus Syntrophosphaera	g__Syntrophosphaera	1	1
	1785	g__Candidatus Tachikawaea	g__Tachikawaea	1	1
	1786	g__Candidatus Tenderia	g__Tenderia	1	1
	1787	g__Candidatus Termititenax	g__Termititenax	2	1
	1788	g__Candidatus Thalassarchaeum	g__Thalassarchaeum	1	1
	1789	g__Candidatus Thermochlorobacter	g__Thermochlorobacter	1	1
	1790	g__Candidatus Thermokryptus	g__Kryptonium	3	1
	1791	g__Candidatus Thiodiazotropha	g__Thiodiazotropha	6	1
	1792	g__Candidatus Thiodubiliella	g__Thiodubiliella	1	1
	1793	g__Candidatus Thioglobus	g__Thioglobus	6	0.461538
	1794	g__Candidatus Thiosymbion	g__Thiosymbion	4	1
	1795	g__Candidatus Tokpelaia	g__Tokpelaia_A	4	0.5
	1796	g__Candidatus Tremblaya	g__Tremblaya	2	1
	1797	g__Candidatus Udaeobacter	g__Udaeobacter	1	1
	1798	g__Candidatus Vecturithrix	g__Vecturithrix	1	1
	1799	g__Candidatus Vesicomyosocius	g__Vesicomyosocius	2	1
	1800	g__Candidatus Viridilinea	g__Viridilinea	1	1
	1801	g__Candidatus Walczuchella	g__Walczuchella	1	1
	1802	g__Candidatus Weimeria	g__Weimerbacter	1	1
	1803	g__Candidatus Westeberhardia	g__Westeberhardia	1	1
	1804	g__Candidatus Xenolissoclinum	g__Xenolissoclinum	1	1
	1805	g__Candidatus Xiphinematobacter	g__Xiphinematobacter	1	1
	1806	g__Candidatus Zinderia	g__Zinderia	1	1
	1807	g__Candidimonas	g__Candidimonas_A	2	0.666667
	1808	g__Canibacter	g__Canibacter	3	1
	1809	g__Capnocytophaga	g__Capnocytophaga	72	1
	1810	g__Caprobacter	g__Caprobacter	1	1
	1811	g__Caproiciproducens	g__Caproiciproducens	2	0.5
	1812	g__Capsulimonas	g__Capsulimonas	1	1
	1813	g__Carboxydocella	g__Carboxydocella	5	1
	1814	g__Carboxydothermus	g__Carboxydothermus	5	1
	1815	g__Carboxylicivirga	g__Carboxylicivirga	1	1
	1816	g__Cardiobacterium	g__Cardiobacterium	9	1
	1817	g__Carnimonas	g__Carnimonas	1	1
	1818	g__Carnobacterium	g__Carnobacterium	74	0.74
	1819	g__Caryophanon	g__Caryophanon	2	1
	1820	g__Casaltella	g__Anaerococcus	1	1
	1821	g__Casimicrobium	g__Casimicrobium	1	1
	1822	g__Castellaniella	g__Castellaniella	6	1
	1823	g__Catabacter	g__CAG-475	4	0.129032
	1824	g__Catalinimonas	g__Catalinimonas	1	1
	1825	g__Catellatospora	g__Catellatospora	6	1
	1826	g__Catellicoccus	g__Catellicoccus	1	1
	1827	g__Catelliglobosispora	g__Catelliglobosispora	1	1
	1828	g__Catenibacillus	g__Catenibacillus	1	1
	1829	g__Catenibacterium	g__Catenibacterium	10	1
	1830	g__Catenovulum	g__Catenovulum	4	0.571429
	1831	g__Catenulispora	g__Catenulispora	1	1
	1832	g__Catenuloplanes	g__Catenuloplanes	1	1
	1833	g__Catonella	g__Catonella	1	1
	1834	g__Caulobacter	g__Caulobacter	59	0.936508
	1835	g__Caviibacter	g__Caviibacter	2	1
	1836	g__Caviibacterium	g__Caviibacterium	1	1
	1837	g__Cecembia	g__Cecembia	3	1
	1838	g__Cedecea	g__Cedecea	13	0.866667
	1839	g__Celeribacter	g__Celeribacter	15	0.9375
	1840	g__Celerinatantimonas	g__Celerinatantimonas	1	1
	1841	g__Cellulomonas	g__Cellulomonas	71	0.910256
	1842	g__Cellulophaga	g__Cellulophaga	19	0.95
	1843	g__Cellulosilyticum	g__Cellulosilyticum	3	0.75
	1844	g__Cellulosimicrobium	g__Cellulosimicrobium	30	0.967742
	1845	g__Cellvibrio	g__Cellvibrio	15	1
	1846	g__Cenarchaeum	g__VYCS01	10	0.833333
	1847	g__Centipeda	g__Centipeda	1	1
	1848	g__Cephaloticoccus	g__Cephaloticoccus	2	1
	1849	g__Cerasibacillus	g__Cerasibacillus	3	1
	1850	g__Cerasicoccus	g__Cerasicoccus	1	1
	1851	g__Cereibacter	g__Cereibacter	3	1
	1852	g__Cesiribacter	g__Cesiribacter	1	1
	1853	g__Cetia	g__Cetia	2	1
	1854	g__Cetobacterium	g__Cetobacterium_A	6	0.75
	1855	g__Chachezhania	g__Chachezhania	1	1
	1856	g__Chakrabartia	g__Chakrabartia	1	1
	1857	g__Chamaesiphon	g__Chamaesiphon	2	1
	1858	g__Changchengzhania	g__Changchengzhania	1	1
	1859	g__Chania	g__Chania	2	1
	1860	g__Chelativorans	g__Chelativorans	7	0.875
	1861	g__Chelatococcus	g__Chelatococcus_A	9	0.818182
	1862	g__Chelonobacter	g__Chelonobacter	1	1
	1863	g__Chengkuizengella	g__Chengkuizengella	2	1
	1864	g__Chiayiivirga	g__Chiayiivirga	1	1
	1865	g__Chimaeribacter	g__Chimaeribacter	6	1
	1866	g__Chishuiella	g__Chishuiella	2	1
	1867	g__Chitinibacter	g__Chitinibacter	4	1
	1868	g__Chitinimonas	g__Chitinimonas	7	1
	1869	g__Chitiniphilus	g__Chitiniphilus	1	1
	1870	g__Chitinispirillum	g__Chitinispirillum	1	1
	1871	g__Chitinivibrio	g__Chitinivibrio	1	1
	1872	g__Chitinivorax	g__Chitinivorax	2	1
	1873	g__Chitinolyticbacter	g__Chitinolyticbacter	1	1
	1874	g__Chitinophaga	g__Chitinophaga	62	0.96875
	1875	g__Chlamydia	g__Chlamydia	230	0.59126
	1876	g__Chloracidobacterium	g__Chloracidobacterium	3	0.375
	1877	g__Chlorobaculum	g__Chlorobaculum	5	1
	1878	g__Chlorobium	g__Chlorobium	15	0.882353
	1879	g__Chloroflexus	g__Chloroflexus	6	1
	1880	g__Chlorogloea	g__Aliterella	1	1
	1881	g__Chlorogloeopsis	g__Chlorogloeopsis	3	1
	1882	g__Chloroherpeton	g__Chloroherpeton	1	1
	1883	g__Chondrocystis	g__Pleurocapsa	1	1
	1884	g__Chondromyces	g__Chondromyces	2	1
	1885	g__Christensenella	g__Christensenella	10	0.909091
	1886	g__Chromatium	g__Chromatium	2	1
	1887	g__Chromatocurvus	g__Chromatocurvus	2	1
	1888	g__Chromobacterium	g__Chromobacterium	59	1
	1889	g__Chromohalobacter	g__Chromohalobacter	10	1
	1890	g__Chroococcidiopsis	g__Chroococcidiopsis	2	0.5
	1891	g__Chroogloeocystis	g__Chroogloeocystis	1	1
	1892	g__Chryseobacterium	g__Chryseobacterium	264	0.809816
	1893	g__Chryseoglobus	g__Chryseoglobus	4	1
	1894	g__Chryseolinea	g__Chryseolinea	2	0.666667
	1895	g__Chryseomicrobium	g__Chryseomicrobium	1	1
	1896	g__Chryseotalea	g__Chryseotalea	1	1
	1897	g__Chrysiogenes	g__Chrysiogenes	1	1
	1898	g__Chthoniobacter	g__Chthoniobacter	3	1
	1899	g__Chthonobacter	g__Chthonobacter	1	0.5
	1900	g__Chthonomonas	g__CAJBBX01	9	0.25
	1901	g__Ciceribacter	g__Allorhizobium	3	1
	1902	g__Citreicella	g__Salipiger	2	1
	1903	g__Citreimonas	g__Citreimonas	1	1
	1904	g__Citricoccus	g__Citricoccus	6	0.857143
	1905	g__Citrobacter	g__Citrobacter	553	0.836611
	1906	g__Citromicrobium	g__Alteriqipengyuania	13	0.8125
	1907	g__Clavibacter	g__Clavibacter	78	0.975
	1908	g__Cloacibacillus	g__Cloacibacillus	4	0.8
	1909	g__Cloacibacterium	g__Cloacibacterium	5	1
	1910	g__Clostridiisalibacter	g__Clostridiisalibacter	1	1
	1911	g__Clostridioides	g__Clostridioides	2026	0.998521
	1912	g__Clostridium	g__Clostridium	483	0.322645
	1913	g__Cnuella	g__Cnuella	2	1
	1914	g__Cnuibacter	g__Cnuibacter	2	1
	1915	g__Cobetia	g__Cobetia	18	1
	1916	g__Cochleicola	g__Cochleicola	1	1
	1917	g__Cocleimonas	g__Cocleimonas	1	1
	1918	g__Cognatishimia	g__Cognatishimia	4	1
	1919	g__Cognatiyoonia	g__Cognatiyoonia	2	1
	1920	g__Cohaesibacter	g__Cohaesibacter	7	1
	1921	g__Cohnella	g__Cohnella	27	1
	1922	g__Coleofasciculus	g__Coleofasciculus	1	1
	1923	g__Colibacter	g__Anaeroglobus	2	1
	1924	g__Colidextribacter	g__Lawsonibacter	1	1
	1925	g__Collimonas	g__Collimonas	15	1
	1926	g__Collinsella	g__Collinsella	269	0.978182
	1927	g__Colwellia	g__Colwellia_A	29	0.376623
	1928	g__Comamonas	g__Comamonas	71	0.910256
	1929	g__Commensalibacter	g__Commensalibacter	12	1
	1930	g__Compostibacillus	g__Oceanobacillus	1	1
	1931	g__Compostimonas	g__Compostimonas	1	1
	1932	g__Conchiformibius	g__Conchiformibius	4	1
	1933	g__Conexibacter	g__Conexibacter	2	0.333333
	1934	g__Conexivisphaera	g__Conexivisphaera	1	1
	1935	g__Confluentibacter	g__Confluentibacter	3	1
	1936	g__Confluentimicrobium	g__Actibacterium_A	3	1
	1937	g__Congregibacter	g__Congregibacter	1	1
	1938	g__Conservatibacter	g__Conservatibacter	1	1
	1939	g__Consotaella	g__Consotaella	1	1
	1940	g__Convivina	g__Convivina	1	1
	1941	g__Conyzicola	g__Conyzicola	2	1
	1942	g__Coprobacillus	g__Faecalibacillus	41	0.732143
	1943	g__Coprobacter	g__Coprobacter	5	1
	1944	g__Coprococcus	g__Bariatricus	35	0.460526
	1945	g__Coprothermobacter	g__Coprothermobacter	4	0.8
	1946	g__Coraliomargarita	g__Coraliomargarita	2	0.666667
	1947	g__Corallincola	g__Corallincola	3	1
	1948	g__Corallococcus	g__Corallococcus	36	0.947368
	1949	g__Coriobacterium	g__Coriobacterium	1	1
	1950	g__Corticibacter	g__Lampropedia	2	1
	1951	g__Corticibacterium	g__Corticibacterium	1	1
	1952	g__Corticimicrobacter	g__Corticimicrobacter	1	1
	1953	g__Corynebacterium	g__Corynebacterium	1062	0.99812
	1954	g__Cosenzaea	g__Proteus	1	1
	1955	g__Costertonia	g__Costertonia	1	1
	1956	g__Couchioplanes	g__Actinoplanes	3	1
	1957	g__Coxiella	g__Coxiella	74	0.948718
	1958	g__Crassaminicella	g__SY095	1	1
	1959	g__Crateriforma	g__Crateriforma	1	1
	1960	g__Craurococcus	g__Belnapia	1	1
	1961	g__Crenalkalicoccus	g__Crenalkalicoccus	1	1
	1962	g__Crenobacter	g__Crenobacter	3	0.6
	1963	g__Crenothrix	g__UBA4132	1	0.5
	1964	g__Criblamydia	g__Criblamydia	1	1
	1965	g__Cribrihabitans	g__Cribrihabitans	2	1
	1966	g__Cricetibacter	g__Cricetibacter	1	1
	1967	g__Criibacterium	g__Criibacterium	2	1
	1968	g__Crinalium	g__Crinalium	1	1
	1969	g__Croceibacter	g__Croceibacter	1	1
	1970	g__Croceibacterium	g__Croceibacterium	2	1
	1971	g__Croceicoccus	g__Croceicoccus	12	1
	1972	g__Croceitalea	g__Croceitalea	1	1
	1973	g__Croceivirga	g__Croceivirga	3	1
	1974	g__Crocinitomix	g__Crocinitomix	2	1
	1975	g__Crocosphaera	g__Crocosphaera	6	1
	1976	g__Cronobacter	g__Cronobacter	526	0.996212
	1977	g__Crossiella	g__Crossiella	2	1
	1978	g__Cruoricaptor	g__Cruoricaptor	1	1
	1979	g__Cryobacterium	g__Cryobacterium	103	0.953704
	1980	g__Cryocola	g__Leifsonia	1	1
	1981	g__Cryomorpha	g__Cryomorpha	1	1
	1982	g__Cryptobacterium	g__Cryptobacterium	1	0.5
	1983	g__Cryptosporangium	g__Cryptosporangium	3	1
	1984	g__Cucumibacter	g__Cucumibacter	1	1
	1985	g__Culturomica	g__Odoribacter	2	1
	1986	g__Cumulibacter	g__Cumulibacter	2	1
	1987	g__Cuneatibacter	g__Cuneatibacter	1	1
	1988	g__Cuniculiplasma	g__Cuniculiplasma	3	1
	1989	g__Cupriavidus	g__Cupriavidus	133	1
	1990	g__Curtobacterium	g__Curtobacterium	144	0.993103
	1991	g__Curvibacter	g__Hylemonella	4	0.5
	1992	g__Cutibacterium	g__Cutibacterium	309	1
	1993	g__Cyanobacterium	g__Cyanobacterium	3	0.5
	1994	g__Cyanobium	g__UBA5018	3	0.333333
	1995	g__Cyanosarcina	g__Chroococcidiopsis	1	1
	1996	g__Cyanothece	g__Crocosphaera	1	0.5
	1997	g__Cyclobacterium	g__Cyclobacterium	13	1
	1998	g__Cycloclasticus	g__Cycloclasticus	11	1
	1999	g__Cylindrospermopsis	g__Raphidiopsis	23	1
	2000	g__Cylindrospermum	g__Cylindrospermum	2	1
	2001	g__Cysteiniphilum	g__Cysteiniphilum	4	1
	2002	g__Cystobacter	g__Cystobacter	3	1
	2003	g__Cytobacillus	g__Cytobacillus	22	0.916667
	2004	g__Cytophaga	g__Cytophaga	3	0.6
	2005	g__Dactylococcopsis	g__Halothece	1	1
	2006	g__Dactylosporangium	g__Dactylosporangium	2	1
	2007	g__Daejeonella	g__Daejeonella	2	1
	2008	g__Dakarella	g__Mesosutterella	2	1
	2009	g__Dankookia	g__Paracraurococcus	1	1
	2010	g__Dasania	g__Dasania	1	1
	2011	g__Dechloromonas	g__Azonexus	13	0.928571
	2012	g__Deefgea	g__Deefgea	3	1
	2013	g__Deferribacter	g__Deferribacter	2	1
	2014	g__Deferrisoma	g__Deferrisoma	1	1
	2015	g__Defluviicoccus	g__MPNO01	1	0.333333
	2016	g__Defluviimonas	g__Frigidibacter	3	0.5
	2017	g__Defluviitalea	g__Defluviitalea_A	1	0.5
	2018	g__Defluviitoga	g__Defluviitoga	1	1
	2019	g__Dehalobacter	g__Dehalobacter	10	1
	2020	g__Dehalobacterium	g__Dehalobacterium	1	1
	2021	g__Dehalococcoides	g__Dehalococcoides	39	0.95122
	2022	g__Dehalogenimonas	g__Dehalogenimonas	6	1
	2023	g__Deinobacterium	g__Deinobacterium	1	1
	2024	g__Deinococcus	g__Deinococcus	86	0.924731
	2025	g__Delftia	g__Comamonas	36	1
	2026	g__Demequina	g__Demequina	30	1
	2027	g__Demetria	g__Demetria	1	1
	2028	g__Deminuibacter	g__Deminuibacter	1	1
	2029	g__Dendrosporobacter	g__Dendrosporobacter	2	1
	2030	g__Denitratisoma	g__Denitratisoma	3	1
	2031	g__Denitrobacterium	g__Denitrobacterium	2	0.666667
	2032	g__Denitrobaculum	g__Denitrobaculum	1	1
	2033	g__Denitromonas	g__Denitromonas	5	1
	2034	g__Denitrovibrio	g__Denitrovibrio	3	1
	2035	g__Dermabacter	g__Dermabacter	11	1
	2036	g__Dermacoccus	g__Dermacoccus	18	1
	2037	g__Dermatophilus	g__Dermatophilus	3	1
	2038	g__Derxia	g__Derxia	2	1
	2039	g__Desemzia	g__Desemzia	1	1
	2040	g__Desertiactinospora	g__Desertiactinospora	1	1
	2041	g__Desertifilum	g__Desertifilum	1	1
	2042	g__Desertihabitans	g__Desertihabitans	2	1
	2043	g__Desertimonas	g__Desertimonas	1	1
	2044	g__Desmospora	g__Kroppenstedtia	1	0.5
	2045	g__Desnuesiella	g__Desnuesiella	1	1
	2046	g__Desulfacinum	g__Desulfacinum	3	0.75
	2047	g__Desulfallas	g__Desulfallas_A	2	0.5
	2048	g__Desulfamplus	g__Desulfamplus	1	1
	2049	g__Desulfarculus	g__SURF-10	1	0.5
	2050	g__Desulfatibacillum	g__Desulfatibacillum	3	1
	2051	g__Desulfatiglans	g__Desulfatiglans	2	0.666667
	2052	g__Desulfatirhabdium	g__Desulfatirhabdium	1	1
	2053	g__Desulfatitalea	g__Desulfatitalea	2	1
	2054	g__Desulfitibacter	g__Desulfitibacter	2	1
	2055	g__Desulfitobacterium	g__Desulfitobacterium	12	0.923077
	2056	g__Desulfobacca	g__DTKJ01	3	0.75
	2057	g__Desulfobacter	g__Desulfobacter	9	0.9
	2058	g__Desulfobacterium	g__Desulfobacterium_B	1	0.25
	2059	g__Desulfobacula	g__Desulfobacula	3	1
	2060	g__Desulfobaculum	g__Desulfobaculum	1	1
	2061	g__Desulfobotulus	g__Desulfobotulus	2	1
	2062	g__Desulfobulbus	g__Desulfobulbus	4	0.444444
	2063	g__Desulfocapsa	g__UBA2270	1	0.5
	2064	g__Desulfocarbo	g__Desulfocarbo	1	1
	2065	g__Desulfococcus	g__Desulfococcus	4	0.8
	2066	g__Desulfocucumis	g__Desulfocucumis	1	1
	2067	g__Desulfocurvibacter	g__Desulfocurvibacter	2	1
	2068	g__Desulfocurvus	g__Desulfocurvus	1	1
	2069	g__Desulfofarcimen	g__Desulfofarcimen_A	1	0.5
	2070	g__Desulfofundulus	g__Desulfofundulus	6	0.857143
	2071	g__Desulfofustis	g__Desulfofustis	1	1
	2072	g__Desulfoglaeba	g__Desulfoglaeba	1	1
	2073	g__Desulfohalobium	g__Desulfohalobium	1	1
	2074	g__Desulfohalotomaculum	g__Desulfohalotomaculum	1	1
	2075	g__Desulfohalovibrio	g__Desulfohalovibrio	2	1
	2076	g__Desulfoluna	g__Desulfoluna	3	1
	2077	g__Desulfomicrobium	g__Desulfomicrobium	6	1
	2078	g__Desulfomonile	g__CAJBEZ01	15	0.714286
	2079	g__Desulfonatronospira	g__Desulfonatronospira	2	1
	2080	g__Desulfonatronovibrio	g__Desulfonatronovibrio	2	1
	2081	g__Desulfonatronum	g__Desulfonatronum	5	1
	2082	g__Desulfonauticus	g__Desulfonauticus	2	1
	2083	g__Desulfonema	g__Desulfonema	1	1
	2084	g__Desulfonispora	g__Desulfonispora	1	1
	2085	g__Desulfopila	g__Desulfopila	4	0.8
	2086	g__Desulfoplanes	g__Desulfoplanes	1	1
	2087	g__Desulfoprunum	g__Desulfoprunum	1	1
	2088	g__Desulforegula	g__Desulforegula	1	1
	2089	g__Desulforhabdus	g__Desulforhabdus	1	1
	2090	g__Desulforhopalus	g__Desulforhopalus	2	1
	2091	g__Desulfosalsimonas	g__Desulfosalsimonas	1	1
	2092	g__Desulfosarcina	g__Desulfosarcina	6	0.857143
	2093	g__Desulfosoma	g__Desulfosoma	1	1
	2094	g__Desulfospira	g__Desulfospira	1	1
	2095	g__Desulfosporosinus	g__Desulfosporosinus	21	1
	2096	g__Desulfotalea	g__Desulfotalea	1	1
	2097	g__Desulfothermus	g__Desulfothermus	1	1
	2098	g__Desulfotignum	g__Desulfotignum	8	1
	2099	g__Desulfotomaculum	g__Desulfotomaculum	10	0.625
	2100	g__Desulfovermiculus	g__Desulfovermiculus	1	1
	2101	g__Desulfovibrio	g__Desulfovibrio	34	0.343434
	2102	g__Desulfovirgula	g__Desulfovirgula	1	1
	2103	g__Desulfurella	g__Desulfurella	3	1
	2104	g__Desulfuribacillus	g__Desulfuribacillus_A	1	0.5
	2105	g__Desulfurispira	g__Desulfurispira	1	1
	2106	g__Desulfurispirillum	g__Desulfurispirillum	1	1
	2107	g__Desulfurivibrio	g__UBA2262	1	0.5
	2108	g__Desulfurobacterium	g__Desulfurobacterium_A	3	0.6
	2109	g__Desulfurococcus	g__Desulfurococcus	5	1
	2110	g__Desulfuromonas	g__Desulfuromonas	3	0.1875
	2111	g__Desulfuromusa	g__Desulfuromusa	1	1
	2112	g__Dethiobacter	g__UBA9862	1	0.5
	2113	g__Dethiosulfatarculus	g__Dethiosulfatarculus	1	1
	2114	g__Dethiosulfatibacter	g__Dethiosulfatibacter	1	1
	2115	g__Dethiosulfovibrio	g__Dethiosulfovibrio	2	1
	2116	g__Devosia	g__Devosia	36	0.782609
	2117	g__Devriesea	g__Devriesea	1	1
	2118	g__Dialister	g__Dialister	19	0.791667
	2119	g__Diaminobutyricibacter	g__Diaminobutyricibacter	1	1
	2120	g__Diaminobutyricimonas	g__ZJ450	2	0.666667
	2121	g__Diaphorobacter	g__Diaphorobacter	6	0.6
	2122	g__Dichelobacter	g__Dichelobacter	4	1
	2123	g__Dichotomicrobium	g__Dichotomicrobium	1	1
	2124	g__Dickeya	g__Dickeya	84	1
	2125	g__Dictyobacter	g__Dictyobacter	4	1
	2126	g__Dictyoglomus	g__Dictyoglomus	6	0.75
	2127	g__Dielma	g__Dielma	5	1
	2128	g__Dietzia	g__Dietzia	50	1
	2129	g__Dinghuibacter	g__Dinghuibacter	1	1
	2130	g__Dinoroseobacter	g__Nioella	1	0.5
	2131	g__Diplorickettsia	g__Diplorickettsia	1	1
	2132	g__Dissulfuribacter	g__Dissulfuribacter	1	1
	2133	g__Dissulfurirhabdus	g__Dissulfurirhabdus	2	1
	2134	g__Dokdonella	g__Dokdonella_A	3	0.6
	2135	g__Dokdonia	g__Dokdonia	11	1
	2136	g__Dolichospermum	g__Dolichospermum	12	1
	2137	g__Dolosicoccus	g__Dolosicoccus	3	1
	2138	g__Dolosigranulum	g__Dolosigranulum	14	1
	2139	g__Domibacillus	g__Domibacillus	12	1
	2140	g__Donghicola	g__Donghicola	4	0.8
	2141	g__Dongia	g__Dongia	2	1
	2142	g__Dorea	g__Dorea_A	43	0.462366
	2143	g__Draconibacterium	g__Draconibacterium	5	1
	2144	g__Drancourtella	g__Sellimonas	5	1
	2145	g__Dubosiella	g__Dubosiella	1	1
	2146	g__Duganella	g__Duganella	45	0.803571
	2147	g__Duncaniella	g__Duncaniella	6	1
	2148	g__Duodenibacillus	g__Duodenibacillus	1	1
	2149	g__Dyadobacter	g__Dyadobacter	25	1
	2150	g__Dyella	g__Dyella	28	0.875
	2151	g__Dysgonomonas	g__Dysgonomonas	29	1
	2152	g__Dysosmobacter	g__Dysosmobacter	3	1
	2153	g__Echinicola	g__Echinicola	7	1
	2154	g__Ectothiorhodosinus	g__Ectothiorhodosinus	1	1
	2155	g__Ectothiorhodospira	g__Ectothiorhodospira	7	1
	2156	g__Edaphobacillus	g__Bhargavaea	1	1
	2157	g__Edaphobacter	g__Edaphobacter	14	1
	2158	g__Edaphocola	g__Edaphocola	1	1
	2159	g__Edwardsiella	g__Edwardsiella	60	1
	2160	g__Effusibacillus	g__Effusibacillus	2	1
	2161	g__Eggerthella	g__Eggerthella	52	0.852459
	2162	g__Eggerthia	g__Eggerthia	3	1
	2163	g__Egibacter	g__Egibacter	1	0.5
	2164	g__Egicoccus	g__Egicoccus	2	1
	2165	g__Ehrlichia	g__Ehrlichia	40	1
	2166	g__Eikenella	g__Eikenella	34	1
	2167	g__Eilatimonas	g__Eilatimonas	1	1
	2168	g__Eisenbergiella	g__Eisenbergiella	13	1
	2169	g__Eisenibacter	g__Eisenibacter	1	1
	2170	g__Ekhidna	g__Ekhidna	4	1
	2171	g__Elainella	g__Elainella	1	1
	2172	g__Elioraea	g__Elioraea	3	0.75
	2173	g__Elizabethkingia	g__Elizabethkingia	188	1
	2174	g__Ellagibacter	g__Ellagibacter	1	1
	2175	g__Elstera	g__Elstera	3	1
	2176	g__Elusimicrobium	g__UBA1436	18	0.782609
	2177	g__Embleya	g__Embleya	3	1
	2178	g__Emcibacter	g__Emcibacter	2	0.5
	2179	g__Emergencia	g__Emergencia	5	1
	2180	g__Empedobacter	g__Empedobacter	17	1
	2181	g__Emticicia	g__Emticicia	6	0.75
	2182	g__Endobacter	g__Endobacter	2	1
	2183	g__Endomicrobium	g__Endomicrobium_A	2	0.666667
	2184	g__Endozoicomonas	g__Endozoicomonas	13	0.928571
	2185	g__Enhydrobacter	g__Moraxella_A	6	0.666667
	2186	g__Enhygromyxa	g__Enhygromyxa	3	1
	2187	g__Enorma	g__Enorma	10	1
	2188	g__Ensifer	g__Ensifer	42	0.636364
	2189	g__Enteractinococcus	g__Enteractinococcus	2	1
	2190	g__Enterobacillus	g__Enterobacillus	1	1
	2191	g__Enterobacter	g__Enterobacter	2249	0.980384
	2192	g__Enterocloster	g__Enterocloster	63	1
	2193	g__Enterococcus	g__Enterococcus_B	2357	0.556553
	2194	g__Enterorhabdus	g__Adlercreutzia	6	0.857143
	2195	g__Enteroscipio	g__Enteroscipio	2	1
	2196	g__Enterovibrio	g__Enterovibrio	35	1
	2197	g__Enterovirga	g__Enterovirga	2	1
	2198	g__Entomomonas	g__Entomomonas	1	1
	2199	g__Entomoplasma	g__Williamsoniiplasma	9	0.75
	2200	g__Eoetvoesia	g__Eoetvoesia	2	1
	2201	g__Ephemeroptericola	g__Hydromonas	1	1
	2202	g__Epibacterium	g__Epibacterium	58	1
	2203	g__Epidermidibacterium	g__Epidermidibacterium	1	1
	2204	g__Epulopiscium	g__Epulopiscium_B	3	0.230769
	2205	g__Ereboglobus	g__Ereboglobus	1	1
	2206	g__Eremococcus	g__Eremococcus	2	1
	2207	g__Erwinia	g__Erwinia	165	0.921788
	2208	g__Erysipelatoclostridium	g__Clostridium_AQ	27	0.490909
	2209	g__Erysipelothrix	g__Erysipelothrix	29	1
	2210	g__Erythrobacter	g__Erythrobacter_A	39	0.493671
	2211	g__Erythromicrobium	g__Erythrobacter	2	1
	2212	g__Escherichia	g__Escherichia	20889	0.999282
	2213	g__Estrella	g__Estrella	1	1
	2214	g__Ethanoligenens	g__Ethanoligenens	5	1
	2215	g__Eubacterium	g__Eubacterium_G	18	0.144
	2216	g__Eudoraea	g__Eudoraea	2	1
	2217	g__Euhalothece	g__Halothece	1	1
	2218	g__Euryhalocaulis	g__Euryhalocaulis	2	1
	2219	g__Euzebya	g__Euzebya	3	1
	2220	g__Euzebyella	g__Euzebyella	1	1
	2221	g__Evtepia	g__Evtepia	2	1
	2222	g__Ewingella	g__Ewingella	6	1
	2223	g__Exiguobacterium	g__Exiguobacterium	41	0.546667
	2224	g__Exilibacterium	g__Exilibacterium	1	1
	2225	g__Exilispira	g__Exilispira	1	1
	2226	g__Extensimonas	g__Extensimonas	4	1
	2227	g__Extibacter	g__Extibacter	1	1
	2228	g__Ezakiella	g__Ezakiella	3	1
	2229	g__Facklamia	g__Facklamia	8	0.571429
	2230	g__Faecalibacillus	g__Faecalibacillus	3	1
	2231	g__Faecalibacterium	g__Faecalibacterium	112	0.965517
	2232	g__Faecalibaculum	g__Faecalibaculum	3	1
	2233	g__Faecalicatena	g__Muricomes	10	0.588235
	2234	g__Faecalicoccus	g__Faecalicoccus	6	1
	2235	g__Faecalimonas	g__Faecalimonas	2	1
	2236	g__Faecalitalea	g__Faecalitalea	3	0.6
	2237	g__Falsibacillus	g__Falsibacillus	2	1
	2238	g__Falsirhodobacter	g__Falsirhodobacter	2	1
	2239	g__Falsochrobactrum	g__Falsochrobactrum	2	1
	2240	g__Fangia	g__Fangia	1	1
	2241	g__Fannyhessea	g__Fannyhessea	6	1
	2242	g__Fastidiosibacter	g__Fastidiosibacter	1	1
	2243	g__Fastidiosipila	g__DTU032	1	0.25
	2244	g__Fenollaria	g__Fenollaria	2	1
	2245	g__Fermentimonas	g__Fermentimonas	1	1
	2246	g__Ferrimicrobium	g__Ferrimicrobium	2	1
	2247	g__Ferrimonas	g__Ferrimonas	6	1
	2248	g__Ferriphaselus	g__Ferriphaselus	2	1
	2249	g__Ferrithrix	g__Ferrithrix	1	1
	2250	g__Ferroglobus	g__Ferroglobus	1	1
	2251	g__Ferroplasma	g__Ferroplasma	3	1
	2252	g__Ferrovibrio	g__Ferrovibrio	2	1
	2253	g__Ferrovum	g__CAIVUX01	8	0.421053
	2254	g__Ferruginibacter	g__Ferruginibacter	1	0.333333
	2255	g__Ferruginivarius	g__Ferruginivarius	1	1
	2256	g__Fertoebacter	g__Fertoebacter	1	1
	2257	g__Fervidicella	g__Fervidicella	1	1
	2258	g__Fervidicoccus	g__Fervidicoccus	1	1
	2259	g__Fervidicola	g__Fervidicola	1	1
	2260	g__Fervidobacterium	g__Fervidobacterium	10	0.833333
	2261	g__Fibrella	g__Fibrella	3	0.75
	2262	g__Fibrisoma	g__Fibrisoma	2	1
	2263	g__Fibrobacter	g__Fibrobacter	45	0.849057
	2264	g__Fictibacillus	g__Fictibacillus	9	0.5625
	2265	g__Filibacter	g__Sporosarcina	1	1
	2266	g__Filifactor	g__Filifactor	1	1
	2267	g__Filimonas	g__Filimonas	6	1
	2268	g__Filobacillus	g__Filobacillus	1	1
	2269	g__Filomicrobium	g__Filomicrobium	3	0.75
	2270	g__Fimbriiglobus	g__Fimbriiglobus	1	1
	2271	g__Fimbriimonas	g__Fimbriimonas	1	1
	2272	g__Finegoldia	g__Finegoldia	28	1
	2273	g__Fischerella	g__Fischerella	35	1
	2274	g__Flagellimonas	g__Muricauda	8	1
	2275	g__Flammeovirga	g__Flammeovirga	12	1
	2276	g__Flaviaesturariibacter	g__Flaviaesturariibacter	2	1
	2277	g__Flavicella	g__Flavicella	2	1
	2278	g__Flaviflexus	g__Flaviflexus	7	1
	2279	g__Flavihumibacter	g__Flavihumibacter	5	0.625
	2280	g__Flavilitoribacter	g__Flavilitoribacter	1	1
	2281	g__Flavimaricola	g__Flavimaricola	1	1
	2282	g__Flavimarina	g__Leeuwenhoekiella	1	1
	2283	g__Flavimobilis	g__Flavimobilis	3	1
	2284	g__Flavipsychrobacter	g__Flavipsychrobacter	1	1
	2285	g__Flaviramulus	g__Flaviramulus_A	1	0.5
	2286	g__Flavisolibacter	g__Flavisolibacter	5	0.714286
	2287	g__Flavivirga	g__Flavivirga	3	1
	2288	g__Flavobacterium	g__Flavobacterium	499	0.968932
	2289	g__Flavonifractor	g__Flavonifractor	24	0.75
	2290	g__Flectobacillus	g__Flectobacillus	2	1
	2291	g__Flexibacter	g__Flexibacter	1	1
	2292	g__Flexilinea	g__Flexilinea	1	1
	2293	g__Flexistipes	g__Flexistipes	1	1
	2294	g__Flexithrix	g__Flexithrix	1	1
	2295	g__Flexivirga	g__Flexivirga	5	1
	2296	g__Flintibacter	g__Lawsonibacter	3	1
	2297	g__Floricoccus	g__Floricoccus	2	1
	2298	g__Fluoribacter	g__Legionella	15	1
	2299	g__Fluviibacterium	g__Fluviibacterium	1	1
	2300	g__Fluviicoccus	g__Fluviicoccus	1	1
	2301	g__Fluviicola	g__Fluviicola	4	0.444444
	2302	g__Fluviispira	g__Fluviispira	1	1
	2303	g__Fodinibius	g__Fodinibius	1	1
	2304	g__Fodinicola	g__Fodinicola	2	1
	2305	g__Fodinicurvata	g__Fodinicurvata	2	1
	2306	g__Fontibacillus	g__Paenibacillus_A	3	1
	2307	g__Fonticella	g__Fonticella	1	1
	2308	g__Fontimonas	g__Fontimonas	1	1
	2309	g__Formivibrio	g__Formivibrio	1	1
	2310	g__Formosa	g__UBA3537	7	0.4375
	2311	g__Formosimonas	g__Formosimonas	1	1
	2312	g__Fortiea	g__Fortiea	1	1
	2313	g__Fournierella	g__Fournierella	3	1
	2314	g__Francisella	g__Francisella	690	0.994236
	2315	g__Franconibacter	g__Franconibacter	11	1
	2316	g__Frankia	g__Frankia	42	0.976744
	2317	g__Frateuria	g__Frateuria_A	4	0.666667
	2318	g__Frederiksenia	g__Frederiksenia	2	1
	2319	g__Fretibacterium	g__Fretibacterium	2	1
	2320	g__Friedmanniella	g__Friedmanniella	4	0.8
	2321	g__Frigidibacter	g__Frigidibacter	4	1
	2322	g__Frigoribacterium	g__Frigoribacterium	26	0.962963
	2323	g__Frischella	g__Frischella	4	1
	2324	g__Frisingicoccus	g__Frisingicoccus	1	1
	2325	g__Frondihabitans	g__Frondihabitans	7	1
	2326	g__Fructobacillus	g__Fructobacillus	11	1
	2327	g__Fuerstia	g__Fuerstia	1	1
	2328	g__Fulvimarina	g__Fulvimarina	4	1
	2329	g__Fulvimonas	g__Fulvimonas	2	1
	2330	g__Fulvivirga	g__Fulvivirga	5	1
	2331	g__Fundicoccus	g__Fundicoccus	3	1
	2332	g__Fusibacter	g__Fusibacter_B	2	0.666667
	2333	g__Fusicatenibacter	g__Fusicatenibacter	33	0.970588
	2334	g__Fusobacterium	g__Fusobacterium	109	0.561856
	2335	g__Gabonia	g__Coprobacter	1	1
	2336	g__Gabonibacter	g__Gabonibacter	1	1
	2337	g__Gaetbulibacter	g__Gaetbulibacter	1	0.25
	2338	g__Gaiella	g__Gaiella	1	1
	2339	g__Galactobacillus	g__Bulleidia	1	1
	2340	g__Galactobacter	g__Galactobacter	2	1
	2341	g__Galbibacter	g__Galbibacter	1	0.5
	2342	g__Galbitalea	g__Galbitalea	2	1
	2343	g__Gallaecimonas	g__Gallaecimonas	3	1
	2344	g__Gallibacterium	g__Gallibacterium	37	1
	2345	g__Gallicola	g__JAAZME01	1	0.5
	2346	g__Gallionella	g__Gallionella	5	1
	2347	g__Galliscardovia	g__Galliscardovia	1	1
	2348	g__Gandjariella	g__Gandjariella	1	1
	2349	g__Garciella	g__Garciella	2	1
	2350	g__Gardnerella	g__Bifidobacterium	108	0.981818
	2351	g__Garicola	g__Nesterenkonia	1	1
	2352	g__Gayadomonas	g__Catenovulum	1	1
	2353	g__Geitlerinema	g__PCC-9228	1	0.25
	2354	g__Gelidibacter	g__Gelidibacter	8	1
	2355	g__Gellertiella	g__Gellertiella	1	1
	2356	g__Gelria	g__UBA4844	1	1
	2357	g__Gemella	g__Gemella	25	1
	2358	g__Geminicoccus	g__UBA7985	3	0.75
	2359	g__Geminisphaera	g__Geminisphaera	1	1
	2360	g__Geminocystis	g__Geminocystis	3	1
	2361	g__Gemmata	g__Gemmata	7	0.875
	2362	g__Gemmatimonas	g__Gemmatimonas	6	0.666667
	2363	g__Gemmatirosa	g__Gemmatirosa	1	1
	2364	g__Gemmiger	g__Fournierella	4	0.666667
	2365	g__Gemmobacter	g__Gemmobacter	11	0.578947
	2366	g__Geoalkalibacter	g__Geoalkalibacter	2	0.666667
	2367	g__Geobacillus	g__Geobacillus	94	0.895238
	2368	g__Geobacter	g__Pseudopelobacter	11	0.25
	2369	g__Geodermatophilus	g__Geodermatophilus	28	0.965517
	2370	g__Geofilum	g__Geofilum	2	1
	2371	g__Geoglobus	g__Geoglobus	5	1
	2372	g__Geomicrobium	g__JCM-19038	4	0.8
	2373	g__Geopsychrobacter	g__Geopsychrobacter	1	1
	2374	g__Georgenia	g__Georgenia	8	0.571429
	2375	g__Georhizobium	g__Georhizobium	1	1
	2376	g__Geosporobacter	g__Geosporobacter	2	1
	2377	g__Geothermobacter	g__PPFX01	2	0.666667
	2378	g__Geothrix	g__Geothrix	2	1
	2379	g__Geotoga	g__Geotoga	2	1
	2380	g__Geovibrio	g__ATWF01	1	0.5
	2381	g__Ghiorsea	g__Ghiorsea	1	1
	2382	g__Gibbsiella	g__Gibbsiella	5	1
	2383	g__Giesbergeria	g__Giesbergeria	1	1
	2384	g__Gilliamella	g__Gilliamella	115	1
	2385	g__Gillisia	g__Gillisia	9	1
	2386	g__Gilvibacter	g__Gilvibacter	1	1
	2387	g__Gilvimarinus	g__Gilvimarinus	3	1
	2388	g__Gimesia	g__Gimesia	7	1
	2389	g__Glaciecola	g__Glaciecola	8	0.8
	2390	g__Glaciibacter	g__Glaciibacter	1	0.5
	2391	g__Glaciihabitans	g__Glaciihabitans_A	1	0.333333
	2392	g__Glaciimonas	g__Glaciimonas	4	1
	2393	g__Glaesserella	g__Glaesserella	108	1
	2394	g__Gleimia	g__Gleimia	4	1
	2395	g__Globicatella	g__Globicatella	4	1
	2396	g__Gloeobacter	g__Gloeobacter	2	1
	2397	g__Gloeocapsa	g__Gloeocapsa	2	0.666667
	2398	g__Gloeocapsopsis	g__Chroogloeocystis	2	1
	2399	g__Gloeomargarita	g__Gloeomargarita	1	1
	2400	g__Gloeothece	g__Gloeothece	2	1
	2401	g__Gluconacetobacter	g__Gluconacetobacter	18	0.857143
	2402	g__Gluconobacter	g__Gluconobacter_A	25	0.490196
	2403	g__Glutamicibacter	g__Glutamicibacter	24	0.96
	2404	g__Glycocaulis	g__Glycocaulis	4	1
	2405	g__Glycomyces	g__Glycomyces	13	0.928571
	2406	g__Goodfellowiella	g__AN110305	1	0.5
	2407	g__Gordonia	g__Gordonia	111	0.982301
	2408	g__Gordonibacter	g__Gordonibacter	19	0.863636
	2409	g__Gorillibacterium	g__Gorillibacterium	4	1
	2410	g__Gottschalkia	g__Gottschalkia_A	1	0.5
	2411	g__Gracilibacillus	g__Gracilibacillus	20	1
	2412	g__Gracilibacter	g__Gracilibacter	1	1
	2413	g__Gracilimonas	g__Gracilimonas	3	0.75
	2414	g__Gramella	g__Gramella	16	0.941176
	2415	g__Granulibacter	g__Granulibacter	10	1
	2416	g__Granulicatella	g__Granulicatella	8	0.727273
	2417	g__Granulicella	g__UBA5172	8	0.333333
	2418	g__Granulicoccus	g__Granulicoccus	2	1
	2419	g__Granulosicoccus	g__Granulosicoccus	1	1
	2420	g__Grimontella	g__Phytobacter	1	1
	2421	g__Grimontia	g__Enterovibrio	15	1
	2422	g__Gryllotalpicola	g__Gryllotalpicola	2	1
	2423	g__Gudongella	g__Gudongella	1	1
	2424	g__Gulbenkiania	g__Gulbenkiania	2	1
	2425	g__Gulosibacter	g__Gulosibacter	8	1
	2426	g__Guyparkeria	g__Guyparkeria	2	1
	2427	g__Gynuella	g__Gynuella	1	1
	2428	g__Gynurincola	g__Gynurincola	1	1
	2429	g__Haematobacter	g__Haematobacter	8	1
	2430	g__Haematomicrobium	g__Haematomicrobium	1	1
	2431	g__Haematospirillum	g__Haematospirillum	15	1
	2432	g__Haemophilus	g__Haemophilus	818	0.892039
	2433	g__Hafnia	g__Hafnia	53	0.981481
	2434	g__Hahella	g__Hahella	5	1
	2435	g__Haladaptatus	g__Haladaptatus	7	1
	2436	g__Halalkaliarchaeum	g__Halalkaliarchaeum	1	1
	2437	g__Halalkalibacillus	g__Halalkalibacillus	1	0.5
	2438	g__Halalkalicoccus	g__Halalkalicoccus	4	1
	2439	g__Halanaeroarchaeum	g__Halanaeroarchaeum	2	1
	2440	g__Halanaerobium	g__Halanaerobium	27	0.931034
	2441	g__Halapricum	g__Halapricum	3	1
	2442	g__Halarchaeum	g__Halarchaeum	6	1
	2443	g__Halarcobacter	g__Halarcobacter	7	1
	2444	g__Halarsenatibacter	g__Halarsenatibacter	1	1
	2445	g__Halegenticoccus	g__Halegenticoccus	1	1
	2446	g__Haliangium	g__Haliangium	1	1
	2447	g__Haliea	g__Haliea	3	0.75
	2448	g__Halioglobus	g__Halioglobus	11	0.916667
	2449	g__Haliscomenobacter	g__Haliscomenobacter	1	1
	2450	g__Haloactinobacterium	g__T3246-1	3	0.6
	2451	g__Haloactinopolyspora	g__Haloactinopolyspora	2	1
	2452	g__Haloactinospora	g__Haloactinospora	1	1
	2453	g__Haloarchaeobius	g__Haloarchaeobius	1	1
	2454	g__Haloarcula	g__Haloarcula	36	0.972973
	2455	g__Halobacillus	g__Halobacillus	25	0.806452
	2456	g__Halobacteriovorax	g__DB6-IX	5	0.5
	2457	g__Halobacterium	g__Halobacterium	19	1
	2458	g__Halobacteroides	g__Halobacteroides	1	1
	2459	g__Halobaculum	g__Halobaculum	2	1
	2460	g__Halobellus	g__Halobellus	9	0.9
	2461	g__Halobiforma	g__Halobiforma	3	1
	2462	g__Halocalculus	g__Halocalculus	1	1
	2463	g__Halocella	g__Halocella	1	1
	2464	g__Halochromatium	g__Halochromatium	1	1
	2465	g__Halococcus	g__Halococcus	10	1
	2466	g__Halocynthiibacter	g__Halocynthiibacter_B	1	0.333333
	2467	g__Halodesulfovibrio	g__Halodesulfovibrio	5	1
	2468	g__Halodesulfurarchaeum	g__Halodesulfurarchaeum	2	1
	2469	g__Haloechinothrix	g__Haloechinothrix	2	1
	2470	g__Haloferax	g__Haloferax	49	1
	2471	g__Haloferula	g__Haloferula	2	0.666667
	2472	g__Halofilum	g__Halofilum	1	1
	2473	g__Halogeometricum	g__Halogeometricum	8	1
	2474	g__Haloglycomyces	g__Haloglycomyces	1	1
	2475	g__Halogranum	g__Halogranum	2	1
	2476	g__Halohasta	g__Halohasta	1	1
	2477	g__Haloimpatiens	g__Haloimpatiens	2	1
	2478	g__Halolactibacillus	g__Halolactibacillus	8	1
	2479	g__Halolamina	g__Halolamina	6	1
	2480	g__Halomarina	g__Halomarina	2	1
	2481	g__Halomicroarcula	g__Halomicroarcula	2	0.666667
	2482	g__Halomicrobium	g__Halomicrobium	8	1
	2483	g__Halomicronema	g__Halomicronema_A	1	0.5
	2484	g__Halomonas	g__Halomonas	178	0.864078
	2485	g__Halonatronum	g__Halonatronum	1	1
	2486	g__Halonotius	g__Halonotius	5	1
	2487	g__Haloparvum	g__Haloparvum	1	1
	2488	g__Halopelagius	g__Halopelagius	3	1
	2489	g__Halopenitus	g__Halopenitus	3	1
	2490	g__Halopeptonella	g__Spiribacter	2	1
	2491	g__Halopiger	g__Natrinema	2	0.4
	2492	g__Haloplanus	g__Haloplanus	8	1
	2493	g__Haloplasma	g__Haloplasma	1	1
	2494	g__Halopolyspora	g__Halopolyspora	2	1
	2495	g__Haloprofundus	g__Haloprofundus	3	1
	2496	g__Haloquadratum	g__Haloquadratum	7	1
	2497	g__Halorhabdus	g__Halorhabdus	8	1
	2498	g__Halorhodospira	g__Halorhodospira	2	1
	2499	g__Halorientalis	g__Halorientalis	4	1
	2500	g__Halorubellus	g__Halorubellus	1	1
	2501	g__Halorubrum	g__Halorubrum	77	1
	2502	g__Halorussus	g__Halorussus	12	1
	2503	g__Halosimplex	g__Halosimplex	5	1
	2504	g__Halospina	g__Halospina	2	1
	2505	g__Halostagnicola	g__Halostagnicola	3	1
	2506	g__Halostella	g__Halostella	6	1
	2507	g__Halotalea	g__Halotalea	1	1
	2508	g__Haloterrigena	g__Natrinema	9	0.6
	2509	g__Halothece	g__Halothece	1	1
	2510	g__Halothermothrix	g__Halothermothrix	1	1
	2511	g__Halothiobacillus	g__Guyparkeria	4	0.5
	2512	g__Halovenus	g__Halovenus	3	1
	2513	g__Halovibrio	g__Halospina	1	0.5
	2514	g__Halovivax	g__Halovivax	2	1
	2515	g__Halovulum	g__Halovulum	1	1
	2516	g__Hamadaea	g__Hamadaea	1	1
	2517	g__Hankyongella	g__Hankyongella	1	1
	2518	g__Hansschlegelia	g__Hansschlegelia	3	1
	2519	g__Hanstruepera	g__Hanstruepera	1	0.5
	2520	g__Hapalosiphon	g__Fischerella	1	1
	2521	g__Harryflintia	g__Harryflintia	2	1
	2522	g__Hartmannibacter	g__Hartmannibacter	1	1
	2523	g__Hasllibacter	g__Hasllibacter	1	1
	2524	g__Hathewaya	g__Hathewaya	2	1
	2525	g__Hazenella	g__Hazenella	1	1
	2526	g__Helcobacillus	g__Helcobacillus	1	0.5
	2527	g__Helcococcus	g__Helcococcus	7	1
	2528	g__Helicobacter	g__Helicobacter	1714	0.86522
	2529	g__Heliobacillus	g__Heliobacillus	1	1
	2530	g__Heliobacterium	g__Heliobacterium_A	3	0.6
	2531	g__Heliophilum	g__Heliophilum	1	1
	2532	g__Heliorestis	g__Heliorestis	2	1
	2533	g__Hellea	g__Hellea	1	1
	2534	g__Henriciella	g__Henriciella	14	1
	2535	g__Hephaestia	g__Sphingomonas	1	1
	2536	g__Herbaspirillum	g__Herbaspirillum	58	0.95082
	2537	g__Herbiconiux	g__Herbiconiux	6	0.857143
	2538	g__Herbidospora	g__Herbidospora	8	1
	2539	g__Herbihabitans	g__Herbihabitans	1	1
	2540	g__Herbinix	g__Herbinix	5	1
	2541	g__Herminiimonas	g__Herminiimonas	6	0.857143
	2542	g__Herpetosiphon	g__Herpetosiphon	2	1
	2543	g__Hespellia	g__Hespellia	1	1
	2544	g__Hippea	g__Hippea	3	0.75
	2545	g__Hirschia	g__Hirschia	4	1
	2546	g__Histidinibacterium	g__Oceanicola	2	1
	2547	g__Histophilus	g__Histophilus	49	1
	2548	g__Hoeflea	g__Hoeflea	10	0.833333
	2549	g__Holdemanella	g__Holdemanella	9	1
	2550	g__Holdemania	g__Holdemania	11	1
	2551	g__Holophaga	g__Holophaga	1	1
	2552	g__Holospora	g__Holospora	4	1
	2553	g__Homoserinibacter	g__Protaetiibacter	1	1
	2554	g__Homoserinimonas	g__OACT-916	1	0.5
	2555	g__Hormoscilla	g__Hormoscilla	6	1
	2556	g__Hoyosella	g__Hoyosella	4	1
	2557	g__Hugenholtzia	g__Hugenholtzia	1	1
	2558	g__Humibacillus	g__Humibacillus	2	0.666667
	2559	g__Humibacter	g__Humibacter	2	0.666667
	2560	g__Humitalea	g__Humitalea	1	1
	2561	g__Hungateiclostridium	g__Hungateiclostridium	14	0.666667
	2562	g__Hungatella	g__Hungatella	20	0.666667
	2563	g__Hwanghaeella	g__Hwanghaeella	1	1
	2564	g__Hwanghaeicola	g__Palleronia	1	1
	2565	g__Hyalangium	g__Hyalangium	1	1
	2566	g__Hydrobacter	g__Sediminibacterium	1	1
	2567	g__Hydrocarboniclastica	g__Hydrocarboniclastica	1	1
	2568	g__Hydrocarboniphaga	g__Hydrocarboniphaga	2	1
	2569	g__Hydrococcus	g__Hydrococcus	3	1
	2570	g__Hydrogenibacillus	g__Hydrogenibacillus	3	1
	2571	g__Hydrogeniiclostidium	g__Hydrogeniiclostridium	1	0.5
	2572	g__Hydrogenimonas	g__Hydrogenimonas	2	1
	2573	g__Hydrogenispora	g__UBA11021	2	0.666667
	2574	g__Hydrogenivirga	g__Hydrogenivirga	1	1
	2575	g__Hydrogenoanaerobacterium	g__Hydrogenoanaerobacterium	2	1
	2576	g__Hydrogenobacter	g__UBA11096	4	0.571429
	2577	g__Hydrogenobaculum	g__Hydrogenobaculum	5	1
	2578	g__Hydrogenophaga	g__Hydrogenophaga	30	0.967742
	2579	g__Hydrogenophilus	g__Hydrogenophilus	1	1
	2580	g__Hydrogenothermus	g__Hydrogenothermus	1	1
	2581	g__Hydrogenovibrio	g__Hydrogenovibrio	12	1
	2582	g__Hydromonas	g__Hydromonas	1	1
	2583	g__Hydrotalea	g__Hydrotalea	4	1
	2584	g__Hyella	g__Hyella	1	1
	2585	g__Hylemonella	g__Hylemonella	4	1
	2586	g__Hymenobacter	g__Hymenobacter	63	0.913043
	2587	g__Hypericibacter	g__Hypericibacter	2	1
	2588	g__Hyperthermus	g__Hyperthermus	1	1
	2589	g__Hyphobacterium	g__Hyphobacterium	2	0.666667
	2590	g__Hyphomicrobium	g__Hyphomicrobium	18	0.75
	2591	g__Hyphomonas	g__Hyphomonas	56	0.965517
	2592	g__Hypnocyclicus	g__Hypnocyclicus	1	1
	2593	g__Hyunsoonleella	g__Jejuia	5	1
	2594	g__Ichthyenterobacterium	g__Ichthyenterobacterium	1	1
	2595	g__Ichthyobacterium	g__Ichthyobacterium	1	1
	2596	g__Ideonella	g__Ideonella	4	0.571429
	2597	g__Idiomarina	g__Pseudidiomarina	33	0.5
	2598	g__Ignatzschineria	g__Ignatzschineria	10	1
	2599	g__Ignavibacterium	g__Ignavibacterium	2	1
	2600	g__Ignavigranum	g__Ignavigranum	1	1
	2601	g__Ignicoccus	g__Ignicoccus_A	1	0.5
	2602	g__Ignisphaera	g__Ignisphaera	11	0.916667
	2603	g__Ileibacterium	g__Ileibacterium	1	1
	2604	g__Ilumatobacter	g__Ilumatobacter_A	3	0.5
	2605	g__Ilyobacter	g__Ilyobacter	1	1
	2606	g__Ilyomonas	g__Ilyomonas	1	1
	2607	g__Imhoffiella	g__Imhoffiella	1	1
	2608	g__Immundisolibacter	g__Immundisolibacter	2	1
	2609	g__Imperialibacter	g__Imperialibacter	1	1
	2610	g__Imtechella	g__Imtechella	1	1
	2611	g__Indibacter	g__Indibacter	1	1
	2612	g__Indiicoccus	g__Indiicoccus	1	1
	2613	g__Indioceanicola	g__Indioceanicola	1	1
	2614	g__Inediibacterium	g__Inediibacterium	1	1
	2615	g__Inhella	g__Inhella	3	1
	2616	g__Inmirania	g__Inmirania	1	1
	2617	g__Inquilinus	g__Inquilinus	2	0.666667
	2618	g__Insolitispirillum	g__Insolitispirillum	1	1
	2619	g__Intestinibacillus	g__Intestinibacillus	1	0.333333
	2620	g__Intestinibacter	g__Intestinibacter	5	1
	2621	g__Intestinibaculum	g__Intestinibaculum	1	1
	2622	g__Intestinimonas	g__Intestinimonas	7	0.777778
	2623	g__Intrasporangium	g__Intrasporangium	2	0.4
	2624	g__Iodidimonas	g__Iodidimonas	1	1
	2625	g__Iodobacter	g__Iodobacter	6	1
	2626	g__Isachenkonia	g__Isachenkonia	1	1
	2627	g__Isobaculum	g__Isobaculum	1	1
	2628	g__Isoptericola	g__Isoptericola	11	0.785714
	2629	g__Isosphaera	g__WM-009	1	0.333333
	2630	g__Izhakiella	g__Izhakiella	2	0.666667
	2631	g__Janibacter	g__Janibacter	17	0.894737
	2632	g__Jannaschia	g__Jannaschia	13	0.866667
	2633	g__Janthinobacterium	g__Janthinobacterium	67	0.893333
	2634	g__Jatrophihabitans	g__FW021-bin43	1	0.333333
	2635	g__Jejuia	g__Jejuia	4	1
	2636	g__Jeongeupia	g__Jeongeupia	2	1
	2637	g__Jeotgalibaca	g__Jeotgalibaca	7	1
	2638	g__Jeotgalibacillus	g__Jeotgalibacillus	8	1
	2639	g__Jeotgalicoccus	g__Jeotgalicoccus	13	0.8125
	2640	g__Jhaorihella	g__Jhaorihella	1	1
	2641	g__Jiangella	g__Jiangella	14	1
	2642	g__Jiella	g__Jiella	2	0.666667
	2643	g__Jiulongibacter	g__Jiulongibacter	2	1
	2644	g__Johnsonella	g__Johnsonella	2	1
	2645	g__Jonesia	g__Jonesia	4	1
	2646	g__Jongsikchunia	g__Jongsikchunia	1	1
	2647	g__Jonquetella	g__Jonquetella	3	1
	2648	g__Joostella	g__Joostella	1	1
	2649	g__Kaistia	g__Kaistia	4	1
	2650	g__Kalamiella	g__Pantoea	4	1
	2651	g__Kallipyga	g__Kallipyga	1	1
	2652	g__Kamptonema	g__Kamptonema	2	0.666667
	2653	g__Kandleria	g__Kandleria	3	1
	2654	g__Kangiella	g__Kangiella	9	0.9
	2655	g__Keratinibaculum	g__Keratinibaculum	1	1
	2656	g__Kerstersia	g__Kerstersia	4	1
	2657	g__Ketobacter	g__Ketobacter	3	1
	2658	g__Ketogulonicigenium	g__Ketogulonicigenium	6	1
	2659	g__Khoudiadiopia	g__Khoudiadiopia	1	1
	2660	g__Kibdelosporangium	g__Kibdelosporangium	5	1
	2661	g__Kiloniella	g__Kiloniella	6	0.857143
	2662	g__Kineobactrum	g__Kineobactrum	2	1
	2663	g__Kineococcus	g__Kineococcus	6	1
	2664	g__Kineosphaera	g__Kineosphaera	2	1
	2665	g__Kineosporia	g__R-H-3	2	0.666667
	2666	g__Kineothrix	g__Kineothrix	2	1
	2667	g__Kingella	g__Kingella	37	0.860465
	2668	g__Kinneretia	g__Kinneretia	1	1
	2669	g__Kiritimatiella	g__Kiritimatiella	1	1
	2670	g__Kistimonas	g__Kistimonas	1	1
	2671	g__Kitasatospora	g__Kitasatospora	34	0.894737
	2672	g__Klebsiella	g__Klebsiella	10702	0.955109
	2673	g__Klenkia	g__Klenkia	5	1
	2674	g__Klugiella	g__Klugiella	1	1
	2675	g__Kluyvera	g__Kluyvera	19	0.863636
	2676	g__Knoellia	g__Knoellia	8	0.888889
	2677	g__Kocuria	g__Kocuria	89	0.89899
	2678	g__Komagataeibacter	g__Komagataeibacter	58	1
	2679	g__Kordia	g__Kordia	8	1
	2680	g__Kordiimonas	g__Kordiimonas	6	1
	2681	g__Kosakonia	g__Kosakonia	41	1
	2682	g__Kosmotoga	g__Kosmotoga_B	2	0.5
	2683	g__Kouleothrix	g__Kouleothrix	1	1
	2684	g__Kozakia	g__Kozakia	4	1
	2685	g__Krasilnikovia	g__Actinoplanes	1	1
	2686	g__Krasilnikoviella	g__Isoptericola	1	1
	2687	g__Kribbella	g__Kribbella	36	1
	2688	g__Kribbia	g__Kribbia	1	1
	2689	g__Kriegella	g__SZUA-72	1	0.5
	2690	g__Kroppenstedtia	g__Kroppenstedtia	3	0.6
	2691	g__Ktedonobacter	g__UBA11361	2	0.5
	2692	g__Ktedonosporobacter	g__Ktedonosporobacter	1	1
	2693	g__Kurthia	g__Kurthia	17	1
	2694	g__Kushneria	g__Kushneria	10	1
	2695	g__Kutzneria	g__Kutzneria	5	1
	2696	g__Kyrpidia	g__Kyrpidia	4	1
	2697	g__Kytococcus	g__Kytococcus	7	0.777778
	2698	g__Labedaea	g__Labedaea	1	1
	2699	g__Labedella	g__Labedella	5	1
	2700	g__Labilibacter	g__Saccharicrinis	2	1
	2701	g__Labilibaculum	g__Labilibaculum	6	1
	2702	g__Labilithrix	g__Labilithrix	1	1
	2703	g__Labrenzia	g__Roseibium	31	1
	2704	g__Labrys	g__Labrys	3	1
	2705	g__Laceyella	g__Laceyella	5	1
	2706	g__Lachnoanaerobaculum	g__Lachnoanaerobaculum	10	1
	2707	g__Lachnobacterium	g__Lachnobacterium	3	0.6
	2708	g__Lachnoclostridium	g__Clostridium_Q	16	0.296296
	2709	g__Lachnospira	g__Lachnospira	28	0.777778
	2710	g__Lachnotalea	g__Lachnotalea	2	0.666667
	2711	g__Lacibacter	g__Lacibacter	3	1
	2712	g__Lacimicrobium	g__Lacimicrobium	3	1
	2713	g__Lacinutrix	g__Lacinutrix	8	0.727273
	2714	g__Lacipirellula	g__Lacipirellula	1	1
	2715	g__Lacisediminihabitans	g__Lacisediminihabitans	1	1
	2716	g__Lacisediminimonas	g__Lacisediminimonas	1	1
	2717	g__Lacrimispora	g__Lacrimispora	11	0.647059
	2718	g__Lacticigenium	g__Lacticigenium	1	1
	2719	g__Lactimicrobium	g__Bulleidia	1	1
	2720	g__Lactiplantibacillus	g__Lactiplantibacillus	533	1
	2721	g__Lactobacillus	g__Lactobacillus	711	0.29441
	2722	g__Lactococcus	g__Lactococcus	287	0.914013
	2723	g__Lactonifactor	g__Lactonifactor	10	1
	2724	g__Lactovum	g__Lactovum	1	1
	2725	g__Lacunisphaera	g__Lacunisphaera	2	1
	2726	g__Lagierella	g__Lagierella	2	1
	2727	g__Lamprocystis	g__Lamprocystis	2	1
	2728	g__Lampropedia	g__Lampropedia	4	1
	2729	g__Lancefieldella	g__Lancefieldella	4	1
	2730	g__Lapillicoccus	g__Lapillicoccus	1	1
	2731	g__Laribacter	g__Laribacter	4	1
	2732	g__Larkinella	g__Larkinella	8	1
	2733	g__Lascolabacillus	g__Fermentimonas	1	1
	2734	g__Lautropia	g__Lautropia	3	0.6
	2735	g__Lawsonella	g__Lawsonella	4	1
	2736	g__Lawsonia	g__Lawsonia	7	1
	2737	g__Lawsonibacter	g__Pseudoflavonifractor	1	0.333333
	2738	g__Leadbetterella	g__Leadbetterella	1	1
	2739	g__Lebetimonas	g__Lebetimonas	7	1
	2740	g__Lechevalieria	g__Lentzea	8	1
	2741	g__Leclercia	g__Leclercia	42	0.954545
	2742	g__Leeia	g__Leeia	2	1
	2743	g__Leekyejoonella	g__Leekyejoonella	1	1
	2744	g__Leeuwenhoekiella	g__Leeuwenhoekiella	15	1
	2745	g__Legionella	g__Legionella	910	0.89391
	2746	g__Leifsonia	g__Leifsonia	31	0.645833
	2747	g__Leisingera	g__Leisingera	19	1
	2748	g__Lelliottia	g__Lelliottia	22	0.88
	2749	g__Leminorella	g__Leminorella	6	1
	2750	g__Lentibacillus	g__Lentibacillus	12	0.75
	2751	g__Lentibacter	g__Lentibacter	1	1
	2752	g__Lentilitoribacter	g__Lentilitoribacter	1	1
	2753	g__Lentimicrobium	g__UBA12170	2	0.5
	2754	g__Lentimonas	g__BACL24	8	1
	2755	g__Lentisphaera	g__Lentisphaera	1	1
	2756	g__Lentzea	g__Lentzea	15	1
	2757	g__Leptobacterium	g__Leptobacterium	1	1
	2758	g__Leptolinea	g__Leptolinea	4	0.8
	2759	g__Leptolyngbya	g__Leptolyngbya	6	0.24
	2760	g__Leptonema	g__Leptonema	2	1
	2761	g__Leptospira	g__Leptospira	519	0.821203
	2762	g__Leptospirillum	g__Leptospirillum_A	12	0.857143
	2763	g__Leptothrix	g__Leptothrix	2	0.666667
	2764	g__Leptotrichia	g__Leptotrichia	23	0.884615
	2765	g__Leucobacter	g__Leucobacter	41	0.911111
	2766	g__Leuconostoc	g__Leuconostoc	208	1
	2767	g__Leucothrix	g__Leucothrix	3	1
	2768	g__Levilinea	g__Levilinea	2	1
	2769	g__Levyella	g__Levyella	1	1
	2770	g__Lewinella	g__Lewinella_A	13	0.928571
	2771	g__Libanicoccus	g__Parolsenella	1	1
	2772	g__Liberibacter	g__Liberibacter	47	1
	2773	g__Lichenibacterium	g__Lichenihabitans	2	1
	2774	g__Lichenihabitans	g__Lichenihabitans	2	1
	2775	g__Lihuaxuella	g__Lihuaxuella	1	1
	2776	g__Limibacillus	g__Limibacillus	1	1
	2777	g__Limihaloglobus	g__Limihaloglobus	1	1
	2778	g__Limimaricola	g__Limimaricola	8	1
	2779	g__Limimonas	g__Limimonas	1	1
	2780	g__Limisphaera	g__Limisphaera	1	1
	2781	g__Limnobacter	g__Limnobacter	10	0.909091
	2782	g__Limnobaculum	g__Limnobaculum	1	1
	2783	g__Limnochorda	g__Limnochorda	1	1
	2784	g__Limnoglobus	g__Limnoglobus	1	1
	2785	g__Limnohabitans	g__Limnohabitans_A	23	0.766667
	2786	g__Limnoraphis	g__Lyngbya	1	1
	2787	g__Limnospira	g__Limnospira	6	1
	2788	g__Limnothrix	g__CACIAM-69d	2	0.666667
	2789	g__Limoniibacter	g__Limoniibacter	1	1
	2790	g__Limosilactobacillus	g__Limosilactobacillus	87	1
	2791	g__Lipingzhangella	g__Lipingzhangella	1	1
	2792	g__Liquorilactobacillus	g__Liquorilactobacillus	22	1
	2793	g__Lishizhenia	g__Lishizhenia	1	1
	2794	g__Listeria	g__Listeria	3721	0.970274
	2795	g__Litoreibacter	g__Litoreibacter	8	0.888889
	2796	g__Litoribacter	g__Litoribacter	1	1
	2797	g__Litoricola	g__HIMB30	9	0.9
	2798	g__Litorilinea	g__Litorilinea	2	1
	2799	g__Litorilituus	g__Litorilituus	2	1
	2800	g__Litorimicrobium	g__Litorimicrobium	1	1
	2801	g__Litorimonas	g__Litorimonas	1	0.5
	2802	g__Litorivivens	g__Litorivivens	1	1
	2803	g__Loktanella	g__Yoonia	7	0.5
	2804	g__Lonepinella	g__Lonepinella	3	1
	2805	g__Longibacter	g__Longibacter	1	1
	2806	g__Longibaculum	g__Longibaculum	1	0.5
	2807	g__Longicatena	g__Longicatena	1	1
	2808	g__Longilinea	g__Longilinea	1	1
	2809	g__Longimicrobium	g__Longimicrobium	3	1
	2810	g__Longimonas	g__Longimonas	1	1
	2811	g__Longimycelium	g__Longimycelium	1	1
	2812	g__Longirhabdus	g__Longirhabdus	1	1
	2813	g__Longispora	g__Longispora	1	1
	2814	g__Lonsdalea	g__Lonsdalea	35	1
	2815	g__Lottiidibacillus	g__Lottiidibacillus	1	1
	2816	g__Lucifera	g__Lucifera	1	1
	2817	g__Lujinxingia	g__Lujinxingia	2	1
	2818	g__Luminiphilus	g__Luminiphilus	1	1
	2819	g__Lunatimonas	g__Lunatimonas	1	1
	2820	g__Luteibacter	g__Luteibacter	20	1
	2821	g__Luteibaculum	g__Luteibaculum	1	1
	2822	g__Luteimicrobium	g__Luteimicrobium	2	1
	2823	g__Luteimonas	g__Luteimonas	32	0.888889
	2824	g__Luteipulveratus	g__Luteipulveratus	2	1
	2825	g__Luteitalea	g__WHSN01	1	0.333333
	2826	g__Luteococcus	g__Luteococcus	2	1
	2827	g__Luteolibacter	g__Haloferula	1	1
	2828	g__Lutibacter	g__Lutibacter	14	0.777778
	2829	g__Lutibaculum	g__Lutibaculum	1	1
	2830	g__Lutimaribacter	g__Lutimaribacter	3	0.75
	2831	g__Lutispora	g__Lutispora	1	1
	2832	g__Lyngbya	g__Lyngbya	2	0.666667
	2833	g__Lysinibacillus	g__Lysinibacillus	84	0.75
	2834	g__Lysinibacter	g__Lysinibacter	1	1
	2835	g__Lysinimonas	g__Lysinimonas_A	1	0.333333
	2836	g__Lysobacter	g__Lysobacter	54	0.794118
	2837	g__Mabikibacter	g__Notoacmeibacter	1	1
	2838	g__Macellibacteroides	g__Macellibacteroides	2	1
	2839	g__Macrococcus	g__Macrococcus_B	68	0.906667
	2840	g__Macromonas	g__BK-30	1	0.5
	2841	g__Mageeibacillus	g__Mageeibacillus	3	0.5
	2842	g__Magnetococcus	g__Magnetococcus	1	1
	2843	g__Magnetofaba	g__Magnetofaba	1	1
	2844	g__Magnetospira	g__Magnetospira	1	1
	2845	g__Magnetospirillum	g__Phaeospirillum	9	0.529412
	2846	g__Magnetovibrio	g__TMED8	1	0.5
	2847	g__Mahella	g__Mahella	1	1
	2848	g__Mailhella	g__Mailhella	1	1
	2849	g__Malaciobacter	g__Malaciobacter	16	0.888889
	2850	g__Maledivibacter	g__Maledivibacter	1	1
	2851	g__Malikia	g__Malikia	3	1
	2852	g__Maliponia	g__Maliponia	1	1
	2853	g__Malonomonas	g__Malonomonas	2	1
	2854	g__Mameliella	g__Mameliella	13	1
	2855	g__Mangrovibacter	g__Mangrovibacter	3	1
	2856	g__Mangrovibacterium	g__Mangrovibacterium	3	1
	2857	g__Mangrovicella	g__Mangrovicella	1	1
	2858	g__Mangrovicoccus	g__Mangrovicoccus	2	1
	2859	g__Mangrovihabitans	g__Actinoplanes	1	1
	2860	g__Mangrovimonas	g__Mangrovimonas	5	0.625
	2861	g__Mangrovitalea	g__Mangrovitalea	1	1
	2862	g__Mannheimia	g__Mannheimia	213	0.995327
	2863	g__Marasmitruncus	g__Anaerotruncus	1	1
	2864	g__Maribacter	g__Maribacter	30	0.810811
	2865	g__Maribellus	g__Draconibacterium	3	1
	2866	g__Maribius	g__Palleronia	3	1
	2867	g__Maricaulis	g__Maricaulis	6	0.857143
	2868	g__Marichromatium	g__Marichromatium	6	1
	2869	g__Marihabitans	g__Janibacter	1	1
	2870	g__Marimonas	g__Marimonas	1	1
	2871	g__Marinactinospora	g__Marinactinospora	1	1
	2872	g__Marinagarivorans	g__Marinagarivorans	2	1
	2873	g__Marinibacterium	g__Marinibacterium	1	1
	2874	g__Mariniblastus	g__Mariniblastus	3	1
	2875	g__Marinicauda	g__Marinicauda	4	0.8
	2876	g__Marinicaulis	g__Marinicaulis	3	1
	2877	g__Marinicella	g__Marinicella	5	1
	2878	g__Marinifilum	g__Marinifilum	5	0.833333
	2879	g__Mariniflexile	g__Mariniflexile	3	1
	2880	g__Marinilabilia	g__Marinilabilia	5	1
	2881	g__Marinilactibacillus	g__Marinilactibacillus	6	1
	2882	g__Marinimicrobium	g__Marinimicrobium	3	0.75
	2883	g__Marininema	g__Marininema	2	1
	2884	g__Mariniphaga	g__Mariniphaga	2	0.666667
	2885	g__Mariniradius	g__Mariniradius	1	1
	2886	g__Marinirhabdus	g__Marinirhabdus	1	1
	2887	g__Marinisporobacter	g__Marinisporobacter	1	1
	2888	g__Marinitenerispora	g__Marinitenerispora	3	1
	2889	g__Marinithermofilum	g__Marinithermofilum	1	1
	2890	g__Marinithermus	g__Marinithermus	1	1
	2891	g__Marinitoga	g__Marinitoga	10	1
	2892	g__Marinobacter	g__Marinobacter	121	0.952756
	2893	g__Marinobacterium	g__Marinobacterium	25	0.862069
	2894	g__Marinococcus	g__Marinococcus	5	1
	2895	g__Marinomonas	g__Marinomonas	47	1
	2896	g__Marinoscillum	g__MED-G16	13	0.684211
	2897	g__Marinospirillum	g__Marinospirillum	4	1
	2898	g__Marinosulfonomonas	g__Marinosulfonomonas	1	0.5
	2899	g__Marinovum	g__MED-G52	4	0.571429
	2900	g__Mariprofundus	g__Mariprofundus	11	0.916667
	2901	g__Marisediminicola	g__Marisediminicola	2	1
	2902	g__Marisediminitalea	g__Marisediminitalea	1	1
	2903	g__Marispirochaeta	g__Marispirochaeta	2	1
	2904	g__Maritalea	g__Maritalea	3	1
	2905	g__Maritimibacter	g__Maritimibacter	8	0.727273
	2906	g__Marivirga	g__Marivirga	4	1
	2907	g__Marivita	g__Marivita	7	0.875
	2908	g__Marivivens	g__Marivivens	3	1
	2909	g__Marixanthomonas	g__Marixanthomonas	2	1
	2910	g__Marmoricola	g__Marmoricola	10	0.909091
	2911	g__Marortus	g__Marortus	1	1
	2912	g__Martelella	g__Martelella	14	1
	2913	g__Marvinbryantia	g__Marvinbryantia	3	1
	2914	g__Massilia	g__Massilia	44	0.611111
	2915	g__Massilibacillus	g__Massilibacillus	1	1
	2916	g__Massilibacterium	g__Massilibacterium	2	1
	2917	g__Massilibacteroides	g__Massilibacteroides	1	1
	2918	g__Massilicoli	g__Massilicoli	1	1
	2919	g__Massilimaliae	g__Massilimaliae	3	1
	2920	g__Massilimicrobiota	g__Massiliomicrobiota	7	0.875
	2921	g__Massilioclostridium	g__Massilioclostridium	2	1
	2922	g__Massilistercora	g__Massilistercora	1	1
	2923	g__Mastigocladopsis	g__Mastigocladopsis	1	1
	2924	g__Mastigocladus	g__Fischerella	1	1
	2925	g__Mastigocoleus	g__Mastigocoleus	1	1
	2926	g__Mediterranea	g__Bacteroides	2	1
	2927	g__Mediterraneibacter	g__Ruminococcus_B	72	0.666667
	2928	g__Megamonas	g__Megamonas	17	1
	2929	g__Megasphaera	g__Megasphaera	40	0.701754
	2930	g__Meiothermus	g__Meiothermus	17	0.85
	2931	g__Melaminivora	g__Melaminivora	2	0.666667
	2932	g__Melghiribacillus	g__Melghiribacillus	1	1
	2933	g__Melghirimyces	g__Melghirimyces	3	1
	2934	g__Melioribacter	g__Fen-1258	2	0.5
	2935	g__Melissococcus	g__Melissococcus	19	0.95
	2936	g__Melittangium	g__Melittangium	1	1
	2937	g__Merdibacter	g__Merdibacter	1	1
	2938	g__Merdimonas	g__Merdimonas	2	1
	2939	g__Meridianimaribacter	g__Meridianimaribacter	2	1
	2940	g__Mesoaciditoga	g__Mesoaciditoga	1	1
	2941	g__Mesobacillus	g__Mesobacillus	14	1
	2942	g__Mesoflavibacter	g__Mesoflavibacter	5	1
	2943	g__Mesonia	g__Mesonia	11	1
	2944	g__Mesoplasma	g__Mesoplasma	22	0.758621
	2945	g__Mesorhizobium	g__Mesorhizobium	757	0.96927
	2946	g__Mesosutterella	g__Mesosutterella	2	1
	2947	g__Mesotoga	g__Mesotoga	18	1
	2948	g__Metabacillus	g__Metabacillus	6	0.75
	2949	g__Metakosakonia	g__Phytobacter	4	1
	2950	g__Metallibacterium	g__Metallibacterium	2	1
	2951	g__Metallosphaera	g__Metallosphaera	13	1
	2952	g__Metalysinibacillus	g__Metalysinibacillus	2	1
	2953	g__Metasolibacillus	g__Metasolibacillus	1	1
	2954	g__Methanimicrococcus	g__Methanimicrococcus	1	1
	2955	g__Methanobacterium	g__Methanobacterium_A	16	0.333333
	2956	g__Methanobrevibacter	g__Methanobrevibacter_A	52	0.732394
	2957	g__Methanocalculus	g__Methanocalculus	2	1
	2958	g__Methanocaldococcus	g__Methanocaldococcus	6	0.666667
	2959	g__Methanocella	g__Methanocella	2	0.5
	2960	g__Methanococcoides	g__Methanococcoides	8	1
	2961	g__Methanococcus	g__Methanococcus	22	0.956522
	2962	g__Methanocorpusculum	g__Methanocorpusculum	5	1
	2963	g__Methanoculleus	g__Methanoculleus	33	0.916667
	2964	g__Methanofervidicoccus	g__Methanofervidicoccus	2	1
	2965	g__Methanofollis	g__Methanofollis	5	1
	2966	g__Methanogenium	g__Methanogenium	2	1
	2967	g__Methanohalobium	g__Methanohalobium	1	1
	2968	g__Methanohalophilus	g__Methanohalophilus	17	1
	2969	g__Methanolacinia	g__Methanolacinia	2	1
	2970	g__Methanolinea	g__Methanolinea	4	0.666667
	2971	g__Methanolobus	g__Methanolobus	10	1
	2972	g__Methanomassiliicoccus	g__DTU008	11	0.55
	2973	g__Methanomethylovorans	g__Methanomethylovorans	2	1
	2974	g__Methanomicrobium	g__Methanomicrobium	1	1
	2975	g__Methanonatronarchaeum	g__Methanonatronarchaeum	1	1
	2976	g__Methanoplanus	g__Methanoplanus	1	1
	2977	g__Methanopyrus	g__Methanopyrus	4	1
	2978	g__Methanoregula	g__Methanoregula	12	0.923077
	2979	g__Methanosalsum	g__Methanosalsum	2	1
	2980	g__Methanosarcina	g__Methanosarcina	105	0.990566
	2981	g__Methanosphaera	g__Methanosphaera	7	1
	2982	g__Methanosphaerula	g__Methanosphaerula	1	1
	2983	g__Methanospirillum	g__Methanospirillum	3	0.75
	2984	g__Methanothermobacter	g__Methanothermobacter	9	0.75
	2985	g__Methanothermococcus	g__Methanothermococcus	2	0.666667
	2986	g__Methanothermus	g__Methanothermus	1	1
	2987	g__Methanothrix	g__Methanothrix_A	11	0.423077
	2988	g__Methanotorris	g__Methanotorris	2	1
	2989	g__Methermicoccus	g__Methermicoccus	2	1
	2990	g__Methylacidimicrobium	g__Methylacidimicrobium	2	1
	2991	g__Methylacidiphilum	g__Methylacidiphilum	11	1
	2992	g__Methylarcula	g__Paracoccus	1	1
	2993	g__Methylibium	g__Methylibium	8	0.666667
	2994	g__Methylicorpusculum	g__Methylicorpusculum	1	1
	2995	g__Methylobacillus	g__Methylobacillus	4	0.5
	2996	g__Methylobacter	g__Methylobacter_A	7	0.538462
	2997	g__Methylobacterium	g__Methylobacterium	141	0.992958
	2998	g__Methylocaldum	g__Methylocaldum	5	1
	2999	g__Methylocapsa	g__Methylocella	3	0.75
	3000	g__Methyloceanibacter	g__Methyloceanibacter	7	1
	3001	g__Methylocella	g__Methylocella	4	1
	3002	g__Methylococcus	g__UBA6136	8	0.666667
	3003	g__Methylocucumis	g__Methylovulum	1	1
	3004	g__Methylocystis	g__Methylocystis	16	0.941176
	3005	g__Methyloferula	g__Methyloferula	1	1
	3006	g__Methylogaea	g__Methylogaea	1	1
	3007	g__Methyloglobulus	g__Methyloglobulus	1	1
	3008	g__Methylohalobius	g__Methylohalobius	1	1
	3009	g__Methyloligella	g__Methyloligella	2	1
	3010	g__Methylomagnum	g__Methylomagnum	1	1
	3011	g__Methylomarinum	g__Methylomarinum	1	1
	3012	g__Methylomicrobium	g__Methylomicrobium_A	5	0.714286
	3013	g__Methylomonas	g__Methylomonas	21	1
	3014	g__Methylomusa	g__Methylomusa	1	1
	3015	g__Methylophaga	g__Methylophaga	15	0.882353
	3016	g__Methylophilus	g__Methylophilus	14	1
	3017	g__Methylopila	g__Methylopila	2	0.5
	3018	g__Methyloprofundus	g__Methyloprofundus	1	1
	3019	g__Methylorubrum	g__Methylobacterium	19	1
	3020	g__Methylosarcina	g__Methylosarcina	1	0.5
	3021	g__Methylosinus	g__Methylosinus	13	1
	3022	g__Methylotenera	g__Methylotenera	10	0.588235
	3023	g__Methyloterricola	g__Methyloterricola	1	1
	3024	g__Methylotetracoccus	g__Methylotetracoccus	1	1
	3025	g__Methyloversatilis	g__Methyloversatilis	8	1
	3026	g__Methylovirgula	g__Methylovirgula	2	0.666667
	3027	g__Methylovorus	g__Methylovorus	3	0.75
	3028	g__Methylovulum	g__Methylovulum	3	1
	3029	g__Micavibrio	g__UBA2137	3	0.157895
	3030	g__Microbacter	g__Microbacter	1	0.5
	3031	g__Microbacterium	g__Microbacterium	340	0.974212
	3032	g__Microbispora	g__Microbispora	24	0.923077
	3033	g__Microbulbifer	g__Microbulbifer	25	1
	3034	g__Microcella	g__Microcella	4	0.8
	3035	g__Microchaete	g__Aulosira	1	1
	3036	g__Micrococcus	g__Micrococcus	104	0.981132
	3037	g__Microcoleus	g__Microcoleus	6	0.75
	3038	g__Microcystis	g__Microcystis	84	1
	3039	g__Microlunatus	g__Microlunatus_A	5	0.625
	3040	g__Micromonospora	g__Micromonospora	174	1
	3041	g__Micropruina	g__Micropruina	2	1
	3042	g__Microscilla	g__Microscilla	1	1
	3043	g__Microterricola	g__Microterricola	5	1
	3044	g__Microtetraspora	g__Microtetraspora	4	0.8
	3045	g__Microvirga	g__Microvirga	27	1
	3046	g__Microvirgula	g__Microvirgula	3	1
	3047	g__Millionella	g__Rikenella	1	1
	3048	g__Millisia	g__Millisia	1	1
	3049	g__Minicystis	g__Minicystis	1	1
	3050	g__Miniimonas	g__Miniimonas	2	0.666667
	3051	g__Miniphocibacter	g__Miniphocibacter	1	1
	3052	g__Minwuia	g__Minwuia	2	1
	3053	g__Mitsuaria	g__Mitsuaria	8	0.888889
	3054	g__Mitsuokella	g__Mitsuokella	11	0.916667
	3055	g__Mixta	g__Mixta	10	1
	3056	g__Mizugakiibacter	g__Mizugakiibacter	1	1
	3057	g__Mobilibacterium	g__Mobilibacterium	1	1
	3058	g__Mobilicoccus	g__Mobilicoccus	4	1
	3059	g__Mobilisporobacter	g__Mobilisporobacter	1	1
	3060	g__Mobiluncus	g__Mobiluncus	37	1
	3061	g__Modestobacter	g__Modestobacter	16	0.761905
	3062	g__Modicisalibacter	g__Halomonas_C	1	1
	3063	g__Moellerella	g__Moellerella	4	1
	3064	g__Mogibacterium	g__Mogibacterium	5	0.625
	3065	g__Moheibacter	g__Moheibacter	2	1
	3066	g__Monaibacterium	g__Monaibacterium	3	1
	3067	g__Mongoliibacter	g__Mongoliibacter	2	1
	3068	g__Mongoliimonas	g__Mongoliimonas	1	1
	3069	g__Mongoliitalea	g__Mongoliitalea	1	1
	3070	g__Monoglobus	g__Monoglobus	1	1
	3071	g__Moorea	g__Moorea	13	1
	3072	g__Moorella	g__Moorella	27	1
	3073	g__Moraxella	g__Moraxella	246	0.914498
	3074	g__Morganella	g__Morganella	95	1
	3075	g__Moritella	g__Moritella	24	1
	3076	g__Morococcus	g__Neisseria	5	1
	3077	g__Motilibacter	g__K478	2	0.5
	3078	g__Motilimonas	g__Motilimonas	1	1
	3079	g__Motiliproteus	g__Motiliproteus	2	1
	3080	g__Mucilaginibacter	g__Mucilaginibacter	80	0.987654
	3081	g__Mucinivorans	g__Mucinivorans	1	1
	3082	g__Mucispirillum	g__Mucispirillum	2	1
	3083	g__Mumia	g__Mumia	6	1
	3084	g__Murdochiella	g__Murdochiella	4	1
	3085	g__Muribacter	g__Muribacter	2	1
	3086	g__Muribaculum	g__Muribaculum	9	0.818182
	3087	g__Muricauda	g__Muricauda	39	0.866667
	3088	g__Muricomes	g__Muricomes	1	1
	3089	g__Muriicola	g__Muriicola	3	1
	3090	g__Murimonas	g__Murimonas	2	1
	3091	g__Murinocardiopsis	g__Murinocardiopsis	1	1
	3092	g__Myceligenerans	g__Myceligenerans	1	1
	3093	g__Mycetocola	g__Mycetocola_A	6	0.5
	3094	g__Mycetohabitans	g__Mycetohabitans	2	1
	3095	g__Mycoavidus	g__Mycoavidus	2	1
	3096	g__Mycobacterium	g__Mycobacterium	7392	0.999594
	3097	g__Mycobacteroides	g__Mycobacterium	1792	1
	3098	g__Mycolicibacillus	g__Mycobacterium	4	1
	3099	g__Mycolicibacter	g__Mycobacterium	37	1
	3100	g__Mycolicibacterium	g__Mycobacterium	289	0.996552
	3101	g__Mycoplana	g__Mycoplana	1	1
	3102	g__Mycoplasma	g__Mycoplasmoides	224	0.327965
	3103	g__Mycoplasmopsis	g__Mycoplasmopsis	10	0.526316
	3104	g__Myroides	g__Myroides	33	1
	3105	g__Myxococcus	g__Myxococcus	42	1
	3106	g__Myxosarcina	g__Myxosarcina	1	1
	3107	g__Naasia	g__Naasia	1	1
	3108	g__Nafulsella	g__Nafulsella	1	1
	3109	g__Nakamurella	g__Nakamurella	11	1
	3110	g__Nannocystis	g__Nannocystis	2	1
	3111	g__Nanoarchaeum	g__Nanoarchaeum	1	1
	3112	g__Natranaerobius	g__Natranaerobius	1	0.5
	3113	g__Natranaerovirga	g__Natranaerovirga	2	1
	3114	g__Natrarchaeobaculum	g__Natrarchaeobaculum	3	1
	3115	g__Natrarchaeobius	g__Natrarchaeobius	3	1
	3116	g__Natrialba	g__Natrialba	8	0.8
	3117	g__Natribacillus	g__Natribacillus	1	1
	3118	g__Natrinema	g__Natrinema	15	1
	3119	g__Natronincola	g__DUPA01	1	0.5
	3120	g__Natronoarchaeum	g__Natronoarchaeum	1	1
	3121	g__Natronobacterium	g__Natronobacterium	4	0.8
	3122	g__Natronococcus	g__Natronococcus	5	1
	3123	g__Natronoflexus	g__Natronoflexus	1	1
	3124	g__Natronohydrobacter	g__Roseinatronobacter	1	1
	3125	g__Natronolimnobius	g__Natronolimnobius	3	1
	3126	g__Natronolimnohabitans	g__Natronolimnohabitans	1	1
	3127	g__Natronomonas	g__Natronomonas	9	0.5625
	3128	g__Natronorubrum	g__Natronorubrum	9	1
	3129	g__Natronospirillum	g__Natronospirillum	1	1
	3130	g__Naumannella	g__Naumannella	2	0.666667
	3131	g__Nautella	g__Phaeobacter	1	1
	3132	g__Nautilia	g__Nautilia	2	1
	3133	g__Ndongobacter	g__Ndongobacter	1	1
	3134	g__Necropsobacter	g__Necropsobacter	2	1
	3135	g__Negadavirga	g__Negadavirga	1	1
	3136	g__Negativibacillus	g__Virgibacillus	1	0.5
	3137	g__Negativicoccus	g__Negativicoccus	4	1
	3138	g__Neglecta	g__Acutalibacter	6	0.75
	3139	g__Neiella	g__Neiella	2	1
	3140	g__Neisseria	g__Neisseria	2926	0.999317
	3141	g__Neoactinobaculum	g__Neoactinobaculum	1	1
	3142	g__Neoasaia	g__Neoasaia	2	1
	3143	g__Neobacillus	g__Neobacillus	21	0.954545
	3144	g__Neobittarella	g__Neobittarella	2	1
	3145	g__Neochlamydia	g__Neochlamydia	4	1
	3146	g__Neofamilia	g__Neofamilia	1	1
	3147	g__Neokomagataea	g__Oecophyllibacter	3	0.6
	3148	g__Neomegalonema	g__Neomegalonema	1	1
	3149	g__Neomicrococcus	g__Neomicrococcus	3	1
	3150	g__Neorhizobium	g__Neorhizobium	30	0.967742
	3151	g__Neorickettsia	g__Neorickettsia	5	1
	3152	g__Neosynechococcus	g__Neosynechococcus	1	1
	3153	g__Neptunicella	g__Neptunicella	1	1
	3154	g__Neptunicoccus	g__Amylibacter	1	1
	3155	g__Neptuniibacter	g__Neptuniibacter	2	1
	3156	g__Neptunomonas	g__Neptunomonas	10	1
	3157	g__Nereida	g__Nereida	3	1
	3158	g__Nesiotobacter	g__Pseudovibrio	2	1
	3159	g__Nesterenkonia	g__Nesterenkonia	26	1
	3160	g__Nevskia	g__Nevskia	2	1
	3161	g__Niabella	g__Niabella	5	1
	3162	g__Niameybacter	g__Niameybacter	1	1
	3163	g__Niastella	g__Niastella	8	0.888889
	3164	g__Nibribacter	g__Nibribacter	1	1
	3165	g__Nibricoccus	g__Nibricoccus	1	1
	3166	g__Nicoletella	g__Nicoletella	1	1
	3167	g__Nigerium	g__Nigerium	2	1
	3168	g__Ningiella	g__Glaciecola	1	1
	3169	g__Nioella	g__Nioella	3	1
	3170	g__Nisaea	g__Nisaea	1	0.5
	3171	g__Nissabacter	g__Chimaeribacter	2	1
	3172	g__Nitratifractor	g__Nitratifractor	1	1
	3173	g__Nitratireductor	g__Nitratireductor	9	0.6
	3174	g__Nitratiruptor	g__Nitratiruptor	2	0.666667
	3175	g__Nitriliruptor	g__Nitriliruptor	1	1
	3176	g__Nitrincola	g__Nitrincola	9	1
	3177	g__Nitritalea	g__Nitritalea	1	1
	3178	g__Nitrobacter	g__Nitrobacter	5	1
	3179	g__Nitrococcus	g__Nitrococcus	1	1
	3180	g__Nitrolancea	g__Nitrolancea	1	1
	3181	g__Nitrosarchaeum	g__Nitrosarchaeum	7	1
	3182	g__Nitrosococcus	g__Nitrosococcus	8	1
	3183	g__Nitrosomonas	g__Nitrosomonas	63	1
	3184	g__Nitrosopumilus	g__Nitrosopumilus	33	0.942857
	3185	g__Nitrososphaera	g__Nitrososphaera	5	0.833333
	3186	g__Nitrosospira	g__Nitrosospira	32	0.888889
	3187	g__Nitrosovibrio	g__Nitrosospira	5	1
	3188	g__Nitrospina	g__LS-NOB	4	0.4
	3189	g__Nitrospira	g__Nitrospira_F	19	0.365385
	3190	g__Nitrospirillum	g__Nitrospirillum	8	1
	3191	g__Niveibacterium	g__Niveibacterium	2	1
	3192	g__Niveispirillum	g__Niveispirillum	4	1
	3193	g__Nocardia	g__Nocardia	204	0.976077
	3194	g__Nocardioides	g__Nocardioides	156	0.968944
	3195	g__Nocardiopsis	g__Nocardiopsis	49	0.844828
	3196	g__Nodosilinea	g__Nodosilinea	2	1
	3197	g__Nodularia	g__Nodularia	8	1
	3198	g__Nonlabens	g__Nonlabens	27	1
	3199	g__Nonomuraea	g__Nonomuraea	44	1
	3200	g__Nordella	g__Nordella	1	1
	3201	g__Nosocomiicoccus	g__Nosocomiicoccus	8	1
	3202	g__Nostoc	g__Nostoc	37	0.685185
	3203	g__Notoacmeibacter	g__Notoacmeibacter	3	1
	3204	g__Novibacillus	g__Novibacillus	1	1
	3205	g__Noviherbaspirillum	g__Noviherbaspirillum	9	0.9
	3206	g__Novimethylophilus	g__Novimethylophilus	1	1
	3207	g__Novispirillum	g__Novispirillum	1	1
	3208	g__Novosphingobium	g__Novosphingobium	156	0.981132
	3209	g__Novosphingopyxis	g__Novosphingopyxis	2	1
	3210	g__Nubsella	g__Pedobacter	1	1
	3211	g__Numidum	g__Numidum	2	1
	3212	g__Obesumbacterium	g__Hafnia	5	1
	3213	g__Oblitimonas	g__Oblitimonas	8	0.888889
	3214	g__Occallatibacter	g__Terracidiphilus	1	1
	3215	g__Occidentia	g__Occidentia	1	1
	3216	g__Oceanibacterium	g__Oceanibacterium	1	1
	3217	g__Oceanibaculum	g__Oceanibaculum	4	1
	3218	g__Oceanibium	g__Halovulum	1	1
	3219	g__Oceanicaulis	g__Oceanicaulis	5	0.714286
	3220	g__Oceanicella	g__Oceanicella	2	0.666667
	3221	g__Oceanicoccus	g__Oceanicoccus	2	1
	3222	g__Oceanicola	g__Pseudooceanicola	2	0.285714
	3223	g__Oceaniglobus	g__Oceaniglobus	2	1
	3224	g__Oceanihabitans	g__Oceanihabitans	2	0.666667
	3225	g__Oceanimonas	g__Oceanimonas	4	1
	3226	g__Oceaniovalibus	g__Palleronia	1	0.5
	3227	g__Oceaniradius	g__Roseitalea	1	1
	3228	g__Oceanisphaera	g__Oceanisphaera	6	1
	3229	g__Oceanispirochaeta	g__Oceanispirochaeta	4	1
	3230	g__Oceanithermus	g__Oceanithermus	4	1
	3231	g__Oceanivirga	g__Oceanivirga	3	1
	3232	g__Oceanobacillus	g__Oceanobacillus	32	0.820513
	3233	g__Oceanobacter	g__Oleibacter	1	1
	3234	g__Oceanococcus	g__Oceanococcus	1	1
	3235	g__Oceanospirillum	g__Oceanospirillum	5	1
	3236	g__Oceanotoga	g__Oceanotoga	1	1
	3237	g__Ochrobactrum	g__Ochrobactrum	95	0.669014
	3238	g__Ochrovirga	g__Ochrovirga	1	1
	3239	g__Octadecabacter	g__Octadecabacter	5	0.833333
	3240	g__Odoribacter	g__Odoribacter	32	0.888889
	3241	g__Oenococcus	g__Oenococcus	243	1
	3242	g__Oerskovia	g__Oerskovia	8	1
	3243	g__Oharaeibacter	g__Oharaeibacter	2	1
	3244	g__Ohtaekwangia	g__Ohtaekwangia	1	1
	3245	g__Okeania	g__Okeania	9	1
	3246	g__Okibacterium	g__Okibacterium	1	1
	3247	g__Olegusella	g__Olegusella	2	1
	3248	g__Oleiagrimonas	g__Oleiagrimonas	5	1
	3249	g__Oleibacter	g__Oleibacter	2	1
	3250	g__Oleiharenicola	g__Lacunisphaera	1	1
	3251	g__Oleiphilus	g__Oleiphilus	1	1
	3252	g__Oleisolibacter	g__Oleisolibacter	1	1
	3253	g__Oleispira	g__Oleispira	1	1
	3254	g__Oleomonas	g__Zavarzinia	1	1
	3255	g__Oligella	g__Oligella	15	1
	3256	g__Oligoflexus	g__Oligoflexus	1	1
	3257	g__Oligotropha	g__Afipia	3	1
	3258	g__Olivibacter	g__Pseudosphingobacterium	4	0.8
	3259	g__Olleya	g__Olleya	10	1
	3260	g__Olsenella	g__Olsenella	22	0.423077
	3261	g__Opitutus	g__Lacunisphaera	1	0.25
	3262	g__Orbus	g__IPMB12	1	0.5
	3263	g__Orenia	g__Orenia	5	1
	3264	g__Oribacterium	g__Oribacterium	15	1
	3265	g__Oricola	g__Oricola	2	0.666667
	3266	g__Orientia	g__Orientia	18	1
	3267	g__Ornatilinea	g__Ornatilinea	1	1
	3268	g__Ornithinibacillus	g__Ornithinibacillus	6	1
	3269	g__Ornithinibacter	g__Ornithinibacter	1	1
	3270	g__Ornithinicoccus	g__Ornithinicoccus	2	0.5
	3271	g__Ornithinimicrobium	g__Ornithinimicrobium	9	0.6
	3272	g__Ornithobacterium	g__Ornithobacterium	9	1
	3273	g__Orrella	g__NBD-18	1	0.5
	3274	g__Oryzihumus	g__Oryzihumus	1	1
	3275	g__Oryzisolibacter	g__Oryzisolibacter	1	1
	3276	g__Oryzomicrobium	g__Oryzomicrobium	1	1
	3277	g__Oscillatoria	g__PCC-10802	1	0.25
	3278	g__Oscillibacter	g__Dysosmobacter	10	0.526316
	3279	g__Oscillochloris	g__Oscillochloris	6	0.666667
	3280	g__Otariodibacter	g__Otariodibacter	2	1
	3281	g__Ottowia	g__Ottowia	6	1
	3282	g__Owenweeksia	g__TMED14	1	0.5
	3283	g__Oxalicibacterium	g__Oxalicibacterium	3	1
	3284	g__Oxalobacter	g__Oxalobacter	7	1
	3285	g__Oxobacter	g__Oxobacter	1	1
	3286	g__Oxynema	g__J007	1	1
	3287	g__Pacificibacter	g__Pacificibacter	3	1
	3288	g__Pacificimonas	g__Pacificimonas	2	1
	3289	g__Paenactinomyces	g__Paenactinomyces	1	1
	3290	g__Paenalcaligenes	g__Paenalcaligenes	4	1
	3291	g__Paenarthrobacter	g__Paenarthrobacter	19	1
	3292	g__Paenibacillus	g__Paenibacillus	346	0.550955
	3293	g__Paeniclostridium	g__Paraclostridium	59	1
	3294	g__Paeniglutamicibacter	g__Paeniglutamicibacter	5	1
	3295	g__Paenimaribius	g__Palleronia	1	1
	3296	g__Paenirhodobacter	g__LPB0142	1	0.5
	3297	g__Paenisporosarcina	g__Paenisporosarcina	6	0.75
	3298	g__Paenochrobactrum	g__Paenochrobactrum	1	1
	3299	g__Pajaroellobacter	g__Pajaroellobacter	1	1
	3300	g__Palaeococcus	g__Palaeococcus	2	1
	3301	g__Palleronia	g__Palleronia	4	1
	3302	g__Paludibacter	g__Paludibacter	3	0.5
	3303	g__Paludibacterium	g__Paludibacterium	2	0.666667
	3304	g__Paludifilum	g__Paludifilum	1	1
	3305	g__Paludisphaera	g__Paludisphaera	3	1
	3306	g__Panacagrimonas	g__Panacagrimonas	2	1
	3307	g__Panacibacter	g__Panacibacter	2	1
	3308	g__Pandoraea	g__Pandoraea	76	1
	3309	g__Pannonibacter	g__Pannonibacter	16	1
	3310	g__Pantoea	g__Pantoea	326	0.91831
	3311	g__Papillibacter	g__Papillibacter	1	0.5
	3312	g__Parabacteroides	g__Parabacteroides	226	0.9869
	3313	g__Paraburkholderia	g__Paraburkholderia	235	0.955285
	3314	g__Paracandidimonas	g__Paracandidimonas	1	1
	3315	g__Parachlamydia	g__Parachlamydia	4	0.8
	3316	g__Paraclostridium	g__Paraclostridium	12	1
	3317	g__Paracnuella	g__Paracnuella	1	1
	3318	g__Paracoccus	g__Paracoccus	127	1
	3319	g__Paracraurococcus	g__Paracraurococcus	2	1
	3320	g__Paraeggerthella	g__Paraeggerthella	2	1
	3321	g__Paraferrimonas	g__Paraferrimonas	3	0.75
	3322	g__Parafilimonas	g__Parafilimonas	1	0.5
	3323	g__Paraflavitalea	g__Paraflavitalea	1	1
	3324	g__Parageobacillus	g__Parageobacillus	19	0.76
	3325	g__Paraglaciecola	g__Paraglaciecola	16	1
	3326	g__Parahaliea	g__Parahaliea	4	1
	3327	g__Paralcaligenes	g__Paralcaligenes	1	1
	3328	g__Paraliobacillus	g__Paraliobacillus_A	5	0.555556
	3329	g__Paramesorhizobium	g__Paramesorhizobium	1	1
	3330	g__Paramuribaculum	g__Paramuribaculum	2	1
	3331	g__Paraoceanicella	g__Paraoceanicella	1	1
	3332	g__Paraoerskovia	g__Paraoerskovia	2	1
	3333	g__Parapedobacter	g__Parapedobacter	7	0.875
	3334	g__Paraperlucidibaca	g__Paraperlucidibaca	1	1
	3335	g__Paraphaeobacter	g__Salipiger	1	1
	3336	g__Paraphotobacterium	g__Paraphotobacterium	1	1
	3337	g__Paraprevotella	g__Paraprevotella	7	1
	3338	g__Parapusillimonas	g__Parapusillimonas	2	1
	3339	g__Pararcticibacter	g__Pararcticibacter	4	1
	3340	g__Pararheinheimera	g__Pararheinheimera	3	1
	3341	g__Pararhizobium	g__Pararhizobium	2	0.5
	3342	g__Pararhodobacter	g__Pararhodobacter	6	1
	3343	g__Pararhodospirillum	g__Pararhodospirillum	2	1
	3344	g__Pararobbsia	g__Pararobbsia	2	1
	3345	g__Parasaccharibacter	g__Bombella	6	1
	3346	g__Parascardovia	g__Parascardovia	4	1
	3347	g__Parasedimentitalea	g__Parasedimentitalea	1	1
	3348	g__Parashewanella	g__Parashewanella	4	1
	3349	g__Parasphingopyxis	g__Parasphingopyxis	4	1
	3350	g__Parasphingorhabdus	g__Parasphingorhabdus	2	1
	3351	g__Parasporobacterium	g__Parasporobacterium	1	1
	3352	g__Parasutterella	g__Parasutterella	18	1
	3353	g__Parendozoicomonas	g__Parendozoicomonas	1	1
	3354	g__Parolsenella	g__Parolsenella	1	1
	3355	g__Parvibacter	g__Parvibacter	3	1
	3356	g__Parvibaculum	g__Parvibaculum	5	0.833333
	3357	g__Parvibium	g__Parvibium	1	1
	3358	g__Parvimonas	g__Parvimonas	11	1
	3359	g__Parvularcula	g__Parvularcula	6	0.6
	3360	g__Pasteurella	g__Pasteurella	265	0.967153
	3361	g__Pasteuria	g__Pasteuria	1	1
	3362	g__Patulibacter	g__Patulibacter	3	1
	3363	g__Paucibacter	g__Paucibacter_A	4	0.8
	3364	g__Paucimonas	g__Paucimonas	1	0.5
	3365	g__Paucisalibacillus	g__Ornithinibacillus	3	1
	3366	g__Pauljensenia	g__Pauljensenia	1	1
	3367	g__Pectinatus	g__Pectinatus	3	1
	3368	g__Pectobacterium	g__Pectobacterium	188	1
	3369	g__Pediococcus	g__Pediococcus	231	0.99569
	3370	g__Pedobacter	g__Pedobacter	117	0.9
	3371	g__Pedosphaera	g__CAIXFN01	2	0.222222
	3372	g__Pelagibaca	g__Salipiger	1	1
	3373	g__Pelagibacterium	g__Pelagibacterium	11	0.916667
	3374	g__Pelagibaculum	g__Pelagibaculum	1	1
	3375	g__Pelagibius	g__Pelagibius	1	1
	3376	g__Pelagicoccus	g__Pelagicoccus	1	1
	3377	g__Pelagicola	g__Roseovarius	2	0.5
	3378	g__Pelagimonas	g__Pelagimonas	2	1
	3379	g__Pelagirhabdus	g__Pelagirhabdus	1	1
	3380	g__Pelagivirga	g__Roseovarius	2	1
	3381	g__Pelistega	g__Pelistega	7	1
	3382	g__Pelobacter	g__Syntrophotalea	3	0.5
	3383	g__Pelobium	g__Pelobium	1	1
	3384	g__Pelodictyon	g__Chlorobium	3	1
	3385	g__Pelolinea	g__Pelolinea	2	0.666667
	3386	g__Pelomonas	g__Pelomonas	8	0.888889
	3387	g__Pelosinus	g__Pelosinus	7	1
	3388	g__Pelotomaculum	g__Pelotomaculum	2	0.2
	3389	g__Peptacetobacter	g__Peptacetobacter	3	1
	3390	g__Peptidiphaga	g__Peptidiphaga	1	1
	3391	g__Peptoanaerobacter	g__Peptoanaerobacter	5	1
	3392	g__Peptoclostridium	g__Peptoclostridium	2	0.5
	3393	g__Peptococcus	g__Peptococcus	1	1
	3394	g__Peptoniphilus	g__Peptoniphilus_A	26	0.553191
	3395	g__Peptostreptococcus	g__Peptostreptococcus	13	1
	3396	g__Peredibacter	g__UBA845	1	1
	3397	g__Peribacillus	g__Peribacillus	31	0.911765
	3398	g__Perlucidibaca	g__Perlucidibaca	2	1
	3399	g__Permianibacter	g__Permianibacter	3	1
	3400	g__Persephonella	g__Persephonella	4	1
	3401	g__Persicimonas	g__Persicimonas	2	1
	3402	g__Persicitalea	g__Persicitalea	1	1
	3403	g__Persicobacter	g__Persicobacter	1	1
	3404	g__Petrimonas	g__Petrimonas	3	0.75
	3405	g__Petrocella	g__Petrocella	1	1
	3406	g__Petroclostridium	g__Petroclostridium	1	1
	3407	g__Petrotoga	g__Petrotoga	15	0.882353
	3408	g__Phaeobacter	g__Phaeobacter	47	0.824561
	3409	g__Phaeocystidibacter	g__Phaeocystidibacter	3	1
	3410	g__Phaeodactylibacter	g__Phaeodactylibacter	2	1
	3411	g__Phaeospirillum	g__Phaeospirillum	3	1
	3412	g__Phascolarctobacterium	g__Phascolarctobacterium	29	0.674419
	3413	g__Phenylobacterium	g__Phenylobacterium	24	1
	3414	g__Phocaeicola	g__Phocaeicola	219	1
	3415	g__Phocea	g__Phocea	1	1
	3416	g__Phocoenobacter	g__Phocoenobacter	1	1
	3417	g__Phoenicibacter	g__Phoenicibacter	2	1
	3418	g__Phorcysia	g__Phorcysia	1	1
	3419	g__Phormidesmis	g__Phormidesmis_A	4	0.8
	3420	g__Phormidium	g__Phormidium_A	3	0.75
	3421	g__Photobacterium	g__Photobacterium	200	0.995025
	3422	g__Photorhabdus	g__Photorhabdus	62	1
	3423	g__Phragmitibacter	g__Phragmitibacter	1	1
	3424	g__Phreatobacter	g__Phreatobacter	4	1
	3425	g__Phycicoccus	g__Pedococcus	9	0.5
	3426	g__Phycisphaera	g__GCA-2732755	2	0.285714
	3427	g__Phyllobacterium	g__Phyllobacterium	26	0.896552
	3428	g__Phytoactinopolyspora	g__Phytoactinopolyspora	5	1
	3429	g__Phytobacter	g__Phytobacter	5	1
	3430	g__Phytohabitans	g__Phytohabitans	4	1
	3431	g__Phytomonospora	g__Phytomonospora	1	1
	3432	g__Picrophilus	g__Picrophilus	2	1
	3433	g__Pigmentiphaga	g__Pigmentiphaga	10	1
	3434	g__Pilimelia	g__Pilimelia	2	0.666667
	3435	g__Pimelobacter	g__Nocardioides	4	1
	3436	g__Pirellula	g__Pirellula_B	7	0.7
	3437	g__Piscibacillus	g__Piscibacillus	3	1
	3438	g__Piscicoccus	g__Piscicoccus	1	1
	3439	g__Pisciglobus	g__Pisciglobus	1	1
	3440	g__Piscinibacter	g__Piscinibacter	3	0.75
	3441	g__Piscirickettsia	g__Piscirickettsia	86	1
	3442	g__Pistricoccus	g__Pistricoccus	1	1
	3443	g__Planctomicrobium	g__Planctomicrobium	1	1
	3444	g__Planctomonas	g__Planctomonas	1	0.5
	3445	g__Planctomyces	g__SXKJ01	3	0.428571
	3446	g__Planctopirus	g__Planctopirus	3	1
	3447	g__Planifilum	g__Planifilum	2	1
	3448	g__Planktomarina	g__Planktomarina	2	1
	3449	g__Planktosalinus	g__Planktosalinus	1	1
	3450	g__Planktotalea	g__Planktotalea	3	0.75
	3451	g__Planktothricoides	g__Planktothricoides	1	1
	3452	g__Planktothrix	g__Planktothrix	13	1
	3453	g__Planobispora	g__Planomonospora	2	1
	3454	g__Planococcus	g__Planococcus	34	0.971429
	3455	g__Planomicrobium	g__Planococcus	15	1
	3456	g__Planomonospora	g__Planomonospora	4	1
	3457	g__Planosporangium	g__Planosporangium	3	1
	3458	g__Plantactinospora	g__Micromonospora	5	0.833333
	3459	g__Plantibacter	g__Plantibacter	16	1
	3460	g__Plasticicumulans	g__Plasticicumulans	1	0.5
	3461	g__Pleionea	g__Pleionea	2	1
	3462	g__Pleomorphomonas	g__Pleomorphomonas	9	0.9
	3463	g__Plesiocystis	g__Plesiocystis	1	1
	3464	g__Plesiomonas	g__Plesiomonas	19	1
	3465	g__Pleurocapsa	g__Pleurocapsa	3	0.75
	3466	g__Pluralibacter	g__Pluralibacter	21	0.913043
	3467	g__Pokkaliibacter	g__Balneatrix	1	1
	3468	g__Polaribacter	g__Polaribacter	39	0.975
	3469	g__Polaromonas	g__Polaromonas	24	0.96
	3470	g__Polyangium	g__Polyangium	3	1
	3471	g__Polycyclovorans	g__Polycyclovorans	1	1
	3472	g__Polymorphobacter	g__Polymorphobacter	6	0.857143
	3473	g__Polymorphum	g__Polymorphum	1	1
	3474	g__Polynucleobacter	g__Polynucleobacter	49	1
	3475	g__Pontibaca	g__Pontibaca	1	1
	3476	g__Pontibacillus	g__Pontibacillus	9	0.818182
	3477	g__Pontibacter	g__Pontibacter	28	0.903226
	3478	g__Ponticaulis	g__Ponticaulis	1	1
	3479	g__Ponticoccus	g__Ponticoccus	1	0.333333
	3480	g__Pontiella	g__Pontiella	2	1
	3481	g__Pontimonas	g__Pontimonas	1	1
	3482	g__Pontivivens	g__Pontivivens	2	1
	3483	g__Porphyrobacter	g__Erythrobacter	27	0.9
	3484	g__Porphyromonas	g__Porphyromonas	118	0.867647
	3485	g__Porticoccus	g__Porticoccus	5	1
	3486	g__Poseidonibacter	g__Poseidonibacter	3	1
	3487	g__Poseidonocella	g__Poseidonocella	2	0.666667
	3488	g__Povalibacter	g__Povalibacter	1	1
	3489	g__Pradoshia	g__Pradoshia	2	1
	3490	g__Pragia	g__Pragia	4	0.571429
	3491	g__Prauserella	g__Saccharomonospora	15	1
	3492	g__Prevotella	g__Prevotella	395	0.989975
	3493	g__Prevotellamassilia	g__Prevotellamassilia	1	1
	3494	g__Pricia	g__Pricia	1	1
	3495	g__Primorskyibacter	g__Primorskyibacter	2	0.5
	3496	g__Prochlorococcus	g__Prochlorococcus_A	452	0.784722
	3497	g__Prochloron	g__Prochloron	2	1
	3498	g__Prochlorothrix	g__Prochlorothrix	2	1
	3499	g__Profundibacterium	g__Profundibacterium	1	1
	3500	g__Prolinoborus	g__Acinetobacter	1	1
	3501	g__Prolixibacter	g__Prolixibacter	7	1
	3502	g__Promicromonospora	g__Promicromonospora	13	1
	3503	g__Propionibacterium	g__Propionibacterium	49	0.6125
	3504	g__Propionicicella	g__Propionicicella	1	1
	3505	g__Propioniciclava	g__Brevilactibacter	3	0.6
	3506	g__Propionicimonas	g__Propionicimonas	2	1
	3507	g__Propioniferax	g__Propioniferax	1	1
	3508	g__Propionimicrobium	g__Propionimicrobium	4	1
	3509	g__Propionispira	g__Propionispira	2	1
	3510	g__Propionispora	g__Propionispora	2	0.666667
	3511	g__Propionivibrio	g__Propionivibrio	3	1
	3512	g__Prosthecobacter	g__Prosthecobacter	4	1
	3513	g__Prosthecochloris	g__Prosthecochloris	8	0.727273
	3514	g__Prosthecomicrobium	g__Prosthecomicrobium_A	2	0.666667
	3515	g__Protaetiibacter	g__Protaetiibacter	2	1
	3516	g__Proteiniborus	g__Proteiniborus	1	0.5
	3517	g__Proteiniclasticum	g__Proteiniclasticum	2	1
	3518	g__Proteiniphilum	g__Proteiniphilum	13	0.866667
	3519	g__Proteus	g__Proteus	340	0.997067
	3520	g__Provencibacterium	g__Harryflintia	2	1
	3521	g__Providencia	g__Providencia	149	0.993333
	3522	g__Pseudacidovorax	g__Pseudacidovorax	3	1
	3523	g__Pseudactinotalea	g__Pseudactinotalea	2	0.666667
	3524	g__Pseudaestuariivita	g__Pseudaestuariivita	1	1
	3525	g__Pseudaminobacter	g__Pseudaminobacter	3	0.6
	3526	g__Pseudanabaena	g__Pseudanabaena	12	0.857143
	3527	g__Pseudarcicella	g__Pseudarcicella	1	1
	3528	g__Pseudarthrobacter	g__Pseudarthrobacter	28	0.965517
	3529	g__Pseudescherichia	g__Pseudescherichia	3	1
	3530	g__Pseudoalteromonas	g__Pseudoalteromonas	362	0.994505
	3531	g__Pseudoarcobacter	g__Aliarcobacter	2	1
	3532	g__Pseudobacter	g__Pseudobacter	2	1
	3533	g__Pseudobacteriovorax	g__Pseudobacteriovorax	3	1
	3534	g__Pseudobacteroides	g__Pseudobacteroides	2	1
	3535	g__Pseudobizionia	g__Pseudobizionia	1	1
	3536	g__Pseudobutyrivibrio	g__Pseudobutyrivibrio	20	0.909091
	3537	g__Pseudochelatococcus	g__Pseudochelatococcus	2	1
	3538	g__Pseudochrobactrum	g__Pseudochrobactrum	5	1
	3539	g__Pseudocitrobacter	g__Pseudocitrobacter	4	1
	3540	g__Pseudoclavibacter	g__Pseudoclavibacter	22	0.733333
	3541	g__Pseudoclostridium	g__Pseudoclostridium	4	1
	3542	g__Pseudodesulfovibrio	g__Pseudodesulfovibrio	11	1
	3543	g__Pseudodonghicola	g__Pseudodonghicola	2	1
	3544	g__Pseudoduganella	g__Duganella	2	0.666667
	3545	g__Pseudoflavitalea	g__Pseudobacter	2	0.666667
	3546	g__Pseudoflavonifractor	g__Pseudoflavonifractor	18	0.6
	3547	g__Pseudofrancisella	g__Pseudofrancisella	1	1
	3548	g__Pseudofulvimonas	g__Pseudofulvimonas	3	1
	3549	g__Pseudogemmobacter	g__Pseudogemmobacter	1	1
	3550	g__Pseudoglutamicibacter	g__Pseudoglutamicibacter	3	1
	3551	g__Pseudogracilibacillus	g__Pseudogracilibacillus	1	1
	3552	g__Pseudogulbenkiania	g__Pseudogulbenkiania	4	0.8
	3553	g__Pseudohaliea	g__Pseudohaliea	1	1
	3554	g__Pseudohalocynthiibacter	g__Roseovarius	1	1
	3555	g__Pseudohoeflea	g__Pseudohoeflea	1	1
	3556	g__Pseudohongiella	g__Pseudohongiella	6	0.545455
	3557	g__Pseudokineococcus	g__Pseudokineococcus	2	1
	3558	g__Pseudolabrys	g__Pseudolabrys	5	1
	3559	g__Pseudoleptotrichia	g__Pseudoleptotrichia	3	1
	3560	g__Pseudolysobacter	g__Pseudolysobacter	1	1
	3561	g__Pseudomaricurvus	g__Pseudomaricurvus	3	1
	3562	g__Pseudomethylobacillus	g__Pseudomethylobacillus	1	1
	3563	g__Pseudomonas	g__Pseudomonas	5216	0.511272
	3564	g__Pseudonocardia	g__Pseudonocardia	51	1
	3565	g__Pseudooceanicola	g__Pseudooceanicola	15	0.882353
	3566	g__Pseudooctadecabacter	g__Pseudooctadecabacter	1	1
	3567	g__Pseudopedobacter	g__Pelobium	1	1
	3568	g__Pseudophaeobacter	g__Pseudophaeobacter	3	1
	3569	g__Pseudopropionibacterium	g__Arachnia	9	1
	3570	g__Pseudopuniceibacterium	g__Pseudooceanicola	1	1
	3571	g__Pseudoramibacter	g__Pseudoramibacter	2	1
	3572	g__Pseudorhizobium	g__Pseudorhizobium	2	1
	3573	g__Pseudorhodobacter	g__Pseudorhodobacter	7	0.777778
	3574	g__Pseudorhodoferax	g__Pseudorhodoferax	5	1
	3575	g__Pseudorhodoplanes	g__Pseudorhodoplanes	4	1
	3576	g__Pseudorivibacter	g__Pseudorivibacter	1	1
	3577	g__Pseudoroseicyclus	g__Wenxinia	2	0.666667
	3578	g__Pseudoruegeria	g__Tropicimonas	5	0.625
	3579	g__Pseudoruminococcus	g__Pseudoruminococcus	1	1
	3580	g__Pseudoscardovia	g__Pseudoscardovia	3	1
	3581	g__Pseudospirillum	g__Pseudospirillum	1	1
	3582	g__Pseudosporangium	g__Actinoplanes	1	1
	3583	g__Pseudoteredinibacter	g__Pseudoteredinibacter	3	1
	3584	g__Pseudothermotoga	g__Pseudothermotoga_A	7	0.636364
	3585	g__Pseudovibrio	g__Pseudovibrio	25	1
	3586	g__Pseudoxanthobacter	g__Pseudoxanthobacter	1	1
	3587	g__Pseudoxanthomonas	g__Pseudoxanthomonas_A	42	0.677419
	3588	g__Pseudozobellia	g__Euzebyella	2	0.666667
	3589	g__Psychrilyobacter	g__Psychrilyobacter	4	1
	3590	g__Psychrobacillus	g__Psychrobacillus	13	1
	3591	g__Psychrobacter	g__Psychrobacter	85	1
	3592	g__Psychrobium	g__Psychrobium	1	1
	3593	g__Psychroflexus	g__Psychroflexus	15	1
	3594	g__Psychromicrobium	g__Psychromicrobium	2	1
	3595	g__Psychromonas	g__Psychromonas	12	1
	3596	g__Psychroserpens	g__Psychroserpens	6	0.857143
	3597	g__Psychrosphaera	g__Psychrosphaera	3	1
	3598	g__Pueribacillus	g__Pueribacillus	1	1
	3599	g__Puia	g__Puia	1	1
	3600	g__Pullulanibacillus	g__Pullulanibacillus	1	1
	3601	g__Pulveribacter	g__Pulveribacter	1	1
	3602	g__Puniceibacterium	g__Puniceibacterium	4	0.8
	3603	g__Puniceicoccus	g__Puniceicoccus	1	1
	3604	g__Pusillimonas	g__Pusillimonas_A	13	0.433333
	3605	g__Pustulibacterium	g__Pustulibacterium	1	1
	3606	g__Puteibacter	g__Puteibacter	1	1
	3607	g__Putridiphycobacter	g__Putridiphycobacter	1	1
	3608	g__Pygmaiobacter	g__Pygmaiobacter	1	1
	3609	g__Pyramidobacter	g__Pyramidobacter	4	1
	3610	g__Pyrinomonas	g__Pyrinomonas	1	1
	3611	g__Pyrobaculum	g__Pyrobaculum	13	1
	3612	g__Pyrococcus	g__Pyrococcus	9	1
	3613	g__Pyrodictium	g__Pyrodictium	3	1
	3614	g__Pyrolobus	g__Pyrolobus	1	1
	3615	g__Pyruvatibacter	g__Pyruvatibacter	3	1
	3616	g__Pyxidicoccus	g__Myxococcus	3	1
	3617	g__Qipengyuania	g__Qipengyuania	1	1
	3618	g__Quadrisphaera	g__Quadrisphaera	6	1
	3619	g__Quasibacillus	g__Quasibacillus	3	1
	3620	g__Quisquiliibacterium	g__Quisquiliibacterium	1	0.5
	3621	g__Rahnella	g__Rahnella	40	0.97561
	3622	g__Raineya	g__Raineya	1	1
	3623	g__Raineyella	g__Raineyella	2	1
	3624	g__Ralstonia	g__Ralstonia	292	0.993197
	3625	g__Ramlibacter	g__Ramlibacter	20	0.952381
	3626	g__Raoultella	g__Raoultella	190	1
	3627	g__Raoultibacter	g__Raoultibacter	3	1
	3628	g__Raphidiopsis	g__Raphidiopsis	2	1
	3629	g__Rappaport	g__Rappaport	1	1
	3630	g__Rariglobus	g__Rariglobus	1	1
	3631	g__Rarobacter	g__Rarobacter	2	1
	3632	g__Rathayibacter	g__Rathayibacter	149	1
	3633	g__Rectinema	g__Rectinema	1	1
	3634	g__Rehaibacterium	g__Rehaibacterium	1	1
	3635	g__Reichenbachiella	g__Reichenbachiella	5	1
	3636	g__Reinekea	g__Reinekea	4	1
	3637	g__Renibacterium	g__Renibacterium	3	1
	3638	g__Reyranella	g__Reyranella	3	0.75
	3639	g__Rhabdaerophilum	g__Rhabdaerophilum	1	1
	3640	g__Rhabdobacter	g__Rhabdobacter	1	1
	3641	g__Rheinheimera	g__Pararheinheimera	9	0.5
	3642	g__Rhizobacter	g__Rhizobacter	10	0.909091
	3643	g__Rhizobium	g__Rhizobium	755	0.815335
	3644	g__Rhizomicrobium	g__Rhizomicrobium	3	1
	3645	g__Rhizorhabdus	g__Rhizorhabdus	3	1
	3646	g__Rhizorhapis	g__Rhizorhapis	1	1
	3647	g__Rhodanobacter	g__Rhodanobacter	43	0.977273
	3648	g__Rhodobaca	g__Roseinatronobacter	5	1
	3649	g__Rhodobacter	g__Cereibacter_A	37	0.445783
	3650	g__Rhodobium	g__Rhodobium	2	1
	3651	g__Rhodoblastus	g__Rhodoblastus	7	0.875
	3652	g__Rhodocista	g__Rhodocista	1	1
	3653	g__Rhodococcus	g__Rhodococcus	274	0.674877
	3654	g__Rhodocyclus	g__Rhodocyclus	5	1
	3655	g__Rhodocytophaga	g__172606-1	1	1
	3656	g__Rhodoferax	g__Rhodoferax	15	0.75
	3657	g__Rhodoglobus	g__Rhodoglobus	1	1
	3658	g__Rhodohalobacter	g__Rhodohalobacter	2	0.666667
	3659	g__Rhodoligotrophos	g__Rhodoligotrophos	2	1
	3660	g__Rhodoluna	g__Rhodoluna	5	1
	3661	g__Rhodomicrobium	g__Rhodomicrobium	3	0.6
	3662	g__Rhodonellum	g__Rhodonellum	3	1
	3663	g__Rhodophyticola	g__Nioella	1	0.5
	3664	g__Rhodopila	g__Rhodopila	4	1
	3665	g__Rhodopirellula	g__Rhodopirellula	14	0.411765
	3666	g__Rhodoplanes	g__Rhodoplanes	5	0.833333
	3667	g__Rhodopseudomonas	g__Rhodopseudomonas	36	1
	3668	g__Rhodosalinus	g__Rhodosalinus	2	1
	3669	g__Rhodospira	g__Rhodospira	1	1
	3670	g__Rhodospirillum	g__Rhodospirillum	2	0.333333
	3671	g__Rhodothalassium	g__Rhodothalassium	2	1
	3672	g__Rhodothermus	g__Rhodothermus	10	1
	3673	g__Rhodovarius	g__Rhodovarius	2	1
	3674	g__Rhodovastum	g__Rhodovastum	1	1
	3675	g__Rhodovibrio	g__Rhodovibrio	1	1
	3676	g__Rhodovulum	g__Rhodovulum	23	0.851852
	3677	g__Richelia	g__Richelia	3	0.5
	3678	g__Rickettsia	g__Rickettsia	135	0.992647
	3679	g__Rickettsiella	g__Rickettsiella_A	3	0.75
	3680	g__Riemerella	g__Riemerella	58	1
	3681	g__Rikenella	g__Rikenella	2	1
	3682	g__Rippkaea	g__Rippkaea	2	1
	3683	g__Risungbinella	g__Risungbinella	2	1
	3684	g__Rivibacter	g__Rivibacter	1	1
	3685	g__Rivicola	g__Rivicola	1	1
	3686	g__Rivularia	g__Rivularia	1	1
	3687	g__Robbsia	g__Robbsia	3	1
	3688	g__Robertkochia	g__Robertkochia	3	1
	3689	g__Robiginitalea	g__Robiginitalea	4	1
	3690	g__Robiginitomaculum	g__Robiginitomaculum_A	2	0.666667
	3691	g__Robinsoniella	g__Robinsoniella	6	1
	3692	g__Rodentibacter	g__Rodentibacter	39	0.975
	3693	g__Romboutsia	g__Romboutsia	8	0.571429
	3694	g__Roseateles	g__Roseateles	5	0.714286
	3695	g__Roseburia	g__Roseburia	37	0.493333
	3696	g__Roseiarcus	g__Roseiarcus	1	1
	3697	g__Roseibaca	g__Roseibaca	3	1
	3698	g__Roseibacillus	g__Roseibacillus_B	9	0.9
	3699	g__Roseibacterium	g__Roseicyclus	2	1
	3700	g__Roseibium	g__Roseibium	8	1
	3701	g__Roseicella	g__Paracraurococcus	2	1
	3702	g__Roseicitreum	g__Roseicitreum	1	1
	3703	g__Roseicyclus	g__Roseicyclus	1	1
	3704	g__Roseiflexus	g__Roseiflexus	2	1
	3705	g__Roseimaritima	g__Roseimaritima	5	0.833333
	3706	g__Roseimicrobium	g__Roseimicrobium	2	1
	3707	g__Roseinatronobacter	g__Roseinatronobacter	4	1
	3708	g__Roseisalinus	g__Oceanicola	1	1
	3709	g__Roseitalea	g__Roseitalea	1	1
	3710	g__Roseivirga	g__Fabibacter	8	0.571429
	3711	g__Roseivivax	g__Roseivivax	11	0.785714
	3712	g__Rosenbergiella	g__Rosenbergiella	1	1
	3713	g__Roseobacter	g__Rhodophyticola	214	0.922414
	3714	g__Roseococcus	g__Roseococcus	2	1
	3715	g__Roseofilum	g__Roseofilum	1	1
	3716	g__Roseomonas	g__Roseomonas	27	0.675
	3717	g__Roseospira	g__Rhodospira	6	1
	3718	g__Roseospirillum	g__Roseospirillum	1	1
	3719	g__Roseovarius	g__Roseovarius	50	0.961538
	3720	g__Rothia	g__Rothia	103	1
	3721	g__Rouxiella	g__Rouxiella	5	0.833333
	3722	g__Ruania	g__Ruania	3	1
	3723	g__Rubellimicrobium	g__Rubellimicrobium	6	1
	3724	g__Rubeoparvulum	g__Rubeoparvulum	2	1
	3725	g__Rubidibacter	g__Rubidibacter	1	1
	3726	g__Rubinisphaera	g__Rubinisphaera	2	0.666667
	3727	g__Rubneribacter	g__Rubneribacter	1	1
	3728	g__Rubricella	g__Rubricella	1	1
	3729	g__Rubricoccus	g__Rubricoccus	1	1
	3730	g__Rubrimonas	g__Rubrimonas	1	1
	3731	g__Rubripirellula	g__Rubripirellula	6	1
	3732	g__Rubritalea	g__Rubritalea	3	1
	3733	g__Rubritepida	g__Roseococcus	1	1
	3734	g__Rubrivirga	g__Rubrivirga	3	0.75
	3735	g__Rubrivivax	g__Rubrivivax	8	1
	3736	g__Rubrobacter	g__JACDGB01	3	0.230769
	3737	g__Rudaea	g__Rudaea	2	1
	3738	g__Rudaeicoccus	g__Rudaeicoccus	1	1
	3739	g__Rudanella	g__Rudanella	2	1
	3740	g__Ruegeria	g__Ruegeria	139	0.914474
	3741	g__Rufibacter	g__Rufibacter	12	0.923077
	3742	g__Ruficoccus	g__Ruficoccus	1	1
	3743	g__Rugamonas	g__Duganella	6	0.857143
	3744	g__Rugosibacter	g__Rugosibacter	2	1
	3745	g__Ruminiclostridium	g__Ruminiclostridium	10	0.833333
	3746	g__Ruminobacter	g__UBA2810	1	0.5
	3747	g__Ruminococcus	g__Ruminococcus_E	103	0.277628
	3748	g__Rummeliibacillus	g__Rummeliibacillus	8	1
	3749	g__Runella	g__Runella	9	1
	3750	g__Ruthenibacterium	g__Ruthenibacterium	18	1
	3751	g__Saccharibacillus	g__Saccharibacillus	11	1
	3752	g__Saccharibacter	g__Saccharibacter	5	0.714286
	3753	g__Saccharicrinis	g__Saccharicrinis	4	1
	3754	g__Saccharococcus	g__Saccharococcus	1	1
	3755	g__Saccharolobus	g__Saccharolobus	14	1
	3756	g__Saccharomonospora	g__Saccharomonospora	19	1
	3757	g__Saccharophagus	g__Saccharophagus	1	0.5
	3758	g__Saccharopolyspora	g__Saccharopolyspora	28	0.933333
	3759	g__Saccharospirillum	g__Saccharospirillum	6	1
	3760	g__Saccharothrix	g__Actinosynnema	16	1
	3761	g__Saezia	g__Saezia	1	1
	3762	g__Sagittula	g__Sagittula	3	1
	3763	g__Salana	g__Salana	1	1
	3764	g__Salaquimonas	g__Salaquimonas	1	1
	3765	g__Salarchaeum	g__Salarchaeum	1	1
	3766	g__Salegentibacter	g__Salegentibacter	19	0.95
	3767	g__Salibacter	g__Salibacter	1	1
	3768	g__Salibacterium	g__Salibacterium	2	1
	3769	g__Salicibibacter	g__Salicibibacter	2	1
	3770	g__Salimicrobium	g__Salimicrobium	8	1
	3771	g__Salinarchaeum	g__Salinarchaeum	1	1
	3772	g__Salinarimonas	g__Salinarimonas	2	0.666667
	3773	g__Salinibacillus	g__Salinibacillus	2	1
	3774	g__Salinibacter	g__Salinibacter	17	0.944444
	3775	g__Salinibacterium	g__Rhodoglobus	7	0.466667
	3776	g__Salinibaculum	g__Salinibaculum	1	1
	3777	g__Salinibius	g__Salinibius	1	1
	3778	g__Salinicoccus	g__Salinicoccus	18	1
	3779	g__Salinicola	g__Salinicola	19	1
	3780	g__Salinigranum	g__Salinigranum	5	1
	3781	g__Salinihabitans	g__Salinihabitans	1	1
	3782	g__Salinimicrobium	g__Salinimicrobium	5	1
	3783	g__Salinimonas	g__Salinimonas	3	1
	3784	g__Saliniradius	g__Saliniradius	1	1
	3785	g__Salinirussus	g__Salinirussus	1	1
	3786	g__Salinisphaera	g__Salinisphaera	8	0.727273
	3787	g__Salinispira	g__Salinispira	1	1
	3788	g__Salinispora	g__Micromonospora	96	1
	3789	g__Salinivenus	g__Salinivenus	2	1
	3790	g__Salinivibrio	g__Salinivibrio	56	1
	3791	g__Salinivirga	g__Salinivirga	1	1
	3792	g__Salipaludibacillus	g__Salipaludibacillus	5	1
	3793	g__Saliphagus	g__Saliphagus	1	1
	3794	g__Salipiger	g__Salipiger	12	0.923077
	3795	g__Salirhabdus	g__Salirhabdus	2	0.666667
	3796	g__Salisaeta	g__Salisaeta	1	1
	3797	g__Salisediminibacterium	g__Salisediminibacterium	4	1
	3798	g__Saliterribacillus	g__Saliterribacillus	1	1
	3799	g__Salmonella	g__Salmonella	11638	0.999485
	3800	g__Salsuginibacillus	g__Salsuginibacillus	1	1
	3801	g__Samsonia	g__Samsonia	1	1
	3802	g__Sandaracinobacter	g__GCA-014117445	1	0.5
	3803	g__Sandaracinus	g__GCA-2699025	1	0.333333
	3804	g__Sandarakinorhabdus	g__Sandarakinorhabdus	5	0.833333
	3805	g__Sanguibacter	g__Sanguibacter	6	0.6
	3806	g__Sanguibacteroides	g__Gabonibacter	4	1
	3807	g__Saonia	g__Saonia	1	1
	3808	g__Sapientia	g__Solimicrobium	1	1
	3809	g__Saprospira	g__Saprospira	2	1
	3810	g__Sarcina	g__CAG-791	3	1
	3811	g__Scandinavium	g__Scandinavium	4	1
	3812	g__Scardovia	g__Scardovia	5	1
	3813	g__Schaalia	g__Pauljensenia	26	0.928571
	3814	g__Schaedlerella	g__Schaedlerella	3	1
	3815	g__Schlegelella	g__Schlegelella	3	0.75
	3816	g__Schleiferia	g__Schleiferia	3	1
	3817	g__Schlesneria	g__Schlesneria	8	0.888889
	3818	g__Schumannella	g__Schumannella	3	1
	3819	g__Schwartzia	g__Schwartzia	1	1
	3820	g__Sciscionella	g__Sciscionella	2	1
	3821	g__Scopulibacillus	g__Scopulibacillus	1	1
	3822	g__Scytonema	g__Tolypothrix_B	3	0.375
	3823	g__Sebaldella	g__Sebaldella	2	1
	3824	g__Sedimentibacter	g__Sedimentibacter	2	1
	3825	g__Sedimenticola	g__Sedimenticola_A	6	0.461538
	3826	g__Sedimentisphaera	g__Sedimentisphaera	3	1
	3827	g__Sedimentitalea	g__Sedimentitalea	2	0.666667
	3828	g__Sediminibacillus	g__Sediminibacillus	4	0.8
	3829	g__Sediminibacter	g__Subsaximicrobium	1	1
	3830	g__Sediminibacterium	g__Sediminibacterium	8	1
	3831	g__Sediminicola	g__Sediminicola_A	1	0.5
	3832	g__Sediminihabitans	g__Sediminihabitans	1	1
	3833	g__Sediminimonas	g__Sediminimonas	2	1
	3834	g__Sediminispirochaeta	g__Sediminispirochaeta	2	0.666667
	3835	g__Sediminitomix	g__Sediminitomix	1	1
	3836	g__Sediminivirga	g__Sediminivirga	1	1
	3837	g__Segetibacter	g__Segetibacter	2	1
	3838	g__Segeticoccus	g__Segeticoccus	1	1
	3839	g__Segniliparus	g__Segniliparus	2	1
	3840	g__Seinonella	g__Seinonella	1	1
	3841	g__Selenihalanaerobacter	g__Selenihalanaerobacter	1	1
	3842	g__Seleniivibrio	g__Seleniivibrio	2	1
	3843	g__Selenomonas	g__Centipeda	19	0.452381
	3844	g__Sellimonas	g__Sellimonas	14	1
	3845	g__Senegalia	g__Senegalia	2	1
	3846	g__Senegalimassilia	g__Senegalimassilia	4	0.8
	3847	g__Seohaeicola	g__Seohaeicola	1	1
	3848	g__Seonamhaeicola	g__Seonamhaeicola	5	1
	3849	g__Serinibacter	g__Serinibacter_A	1	0.5
	3850	g__Serinicoccus	g__Serinicoccus	12	1
	3851	g__Serpentinicella	g__Serpentinicella	1	1
	3852	g__Serpentinomonas	g__Serpentinomonas	3	1
	3853	g__Serratia	g__Serratia	801	0.930314
	3854	g__Sharpea	g__Sharpea	5	1
	3855	g__Shewanella	g__Shewanella	199	0.995
	3856	g__Shigella	g__Escherichia	2274	0.997368
	3857	g__Shimazuella	g__Shimazuella	2	1
	3858	g__Shimia	g__Shimia	9	0.9
	3859	g__Shimwellia	g__Shimwellia	4	1
	3860	g__Shinella	g__Shinella	14	0.875
	3861	g__Shuttleworthia	g__Shuttleworthia	2	1
	3862	g__Siansivirga	g__Siansivirga	1	1
	3863	g__Siccationidurans	g__Hymenobacter	1	1
	3864	g__Siccibacter	g__Siccibacter	4	1
	3865	g__Siccirubricoccus	g__Siccirubricoccus	3	1
	3866	g__Siculibacillus	g__Siculibacillus	1	1
	3867	g__Sideroxydans	g__Sideroxydans	1	1
	3868	g__Silanimonas	g__Silanimonas	1	1
	3869	g__Silicimonas	g__Silicimonas	2	0.5
	3870	g__Silvanigrella	g__Silvanigrella	3	0.6
	3871	g__Silvibacterium	g__Silvibacterium	2	1
	3872	g__Silvimonas	g__Silvimonas	3	0.75
	3873	g__Simiduia	g__Simiduia	3	1
	3874	g__Simkania	g__Simkania	1	1
	3875	g__Simonsiella	g__Simonsiella	2	1
	3876	g__Simplicispira	g__Giesbergeria	8	1
	3877	g__Singulisphaera	g__Singulisphaera	3	1
	3878	g__Sinimarinibacterium	g__Sinimarinibacterium	2	0.666667
	3879	g__Sinirhodobacter	g__Paenirhodobacter	8	1
	3880	g__Sinobaca	g__Sinobaca	1	1
	3881	g__Sinobacterium	g__Sinobacterium	1	1
	3882	g__Sinomicrobium	g__Sinomicrobium	3	1
	3883	g__Sinomonas	g__Sinomonas	9	1
	3884	g__Sinorhizobium	g__Sinorhizobium	332	0.973607
	3885	g__Sinosporangium	g__Sinosporangium	1	1
	3886	g__Siphonobacter	g__Siphonobacter	4	1
	3887	g__Skermanella	g__Skermanella	4	1
	3888	g__Skermania	g__ID1734	1	0.5
	3889	g__Slackia	g__Slackia_A	8	0.533333
	3890	g__Smaragdicoccus	g__Smaragdicoccus	2	1
	3891	g__Smithella	g__Smithella	8	0.615385
	3892	g__Sneathia	g__Sneathia	2	1
	3893	g__Sneathiella	g__Sneathiella	8	1
	3894	g__Snodgrassella	g__Snodgrassella	62	1
	3895	g__Snowella	g__Snowella	1	1
	3896	g__Sodalis	g__Sodalis_A	2	0.25
	3897	g__Soehngenia	g__Soehngenia_A	1	1
	3898	g__Solibacillus	g__Solibacillus	7	1
	3899	g__Solimicrobium	g__Solimicrobium	1	1
	3900	g__Solimonas	g__Solimonas	6	0.75
	3901	g__Solirhodobacter	g__Solirhodobacter	1	1
	3902	g__Solirubrobacter	g__Solirubrobacter	3	0.75
	3903	g__Solirubrum	g__Solirubrum	1	1
	3904	g__Solitalea	g__Solitalea	3	1
	3905	g__Solobacterium	g__Bulleidia	4	0.333333
	3906	g__Soonwooa	g__Soonwooa	1	1
	3907	g__Sorangium	g__Sorangium	5	1
	3908	g__Spartinivicinus	g__Spartinivicinus	1	1
	3909	g__Spelaeicoccus	g__Spelaeicoccus	1	1
	3910	g__Sphaerimonospora	g__Sphaerimonospora	1	1
	3911	g__Sphaerisporangium	g__Sphaerisporangium	5	0.714286
	3912	g__Sphaerobacter	g__Sphaerobacter	1	1
	3913	g__Sphaerochaeta	g__Sphaerochaeta	6	0.666667
	3914	g__Sphaerospermopsis	g__Sphaerospermopsis	3	0.6
	3915	g__Sphaerotilus	g__Sphaerotilus	6	0.857143
	3916	g__Sphingobacterium	g__Sphingobacterium	89	0.988889
	3917	g__Sphingobium	g__Sphingobium	136	0.992701
	3918	g__Sphingomicrobium	g__Sphingomicrobium	1	1
	3919	g__Sphingomonas	g__Sphingomonas	314	0.767726
	3920	g__Sphingopyxis	g__Sphingopyxis	72	0.947368
	3921	g__Sphingorhabdus	g__Parasphingorhabdus	7	0.466667
	3922	g__Sphingosinicella	g__Allosphingosinicella	8	0.666667
	3923	g__Sphingosinithalassobacter	g__Sphingomonas	3	1
	3924	g__Spinactinospora	g__Spinactinospora	1	1
	3925	g__Spiribacter	g__Spiribacter	9	0.818182
	3926	g__Spirillospora	g__Spirillospora	1	1
	3927	g__Spirobacillus	g__Silvanigrella	1	1
	3928	g__Spirochaeta	g__Spirochaeta_A	2	0.25
	3929	g__Spiroplasma	g__Spiroplasma	30	0.555556
	3930	g__Spirosoma	g__Spirosoma	28	1
	3931	g__Spirulina	g__Spirulina	1	0.333333
	3932	g__Spongiibacter	g__Spongiibacter	6	0.857143
	3933	g__Spongiivirga	g__Spongiivirga	1	1
	3934	g__Sporanaerobacter	g__Sporanaerobacter	2	0.666667
	3935	g__Sporichthya	g__Sporichthya	1	1
	3936	g__Sporobacter	g__Sporobacter	1	1
	3937	g__Sporocytophaga	g__Sporocytophaga	2	1
	3938	g__Sporolactobacillus	g__Sporolactobacillus	18	1
	3939	g__Sporolituus	g__Sporolituus	1	1
	3940	g__Sporomusa	g__Sporomusa	13	1
	3941	g__Sporosarcina	g__Sporosarcina	50	0.961538
	3942	g__Sporotomaculum	g__Sporotomaculum	1	1
	3943	g__Stackebrandtia	g__Stackebrandtia	3	1
	3944	g__Stagnimonas	g__Stagnimonas	1	1
	3945	g__Stakelama	g__Sphingomonas	3	1
	3946	g__Stanieria	g__Stanieria	2	1
	3947	g__Staphylococcus	g__Staphylococcus	14868	0.993917
	3948	g__Staphylospora	g__Staphylospora	1	1
	3949	g__Staphylothermus	g__DTBJ01	2	0.333333
	3950	g__Stappia	g__Stappia	14	0.777778
	3951	g__Starkeya	g__Starkeya	3	0.75
	3952	g__Stella	g__Stella	4	1
	3953	g__Stenotrophobium	g__Stenotrophobium	1	1
	3954	g__Stenotrophomonas	g__Stenotrophomonas	636	0.99375
	3955	g__Stenoxybacter	g__Stenoxybacter	1	1
	3956	g__Steroidobacter	g__Steroidobacter_A	4	0.8
	3957	g__Sterolibacterium	g__CAIYYX01	13	0.928571
	3958	g__Stigmatella	g__Stigmatella	4	1
	3959	g__Stomatobaculum	g__Stomatobaculum	1	1
	3960	g__Streptacidiphilus	g__Streptacidiphilus	13	0.866667
	3961	g__Streptoalloteichus	g__Streptoalloteichus	1	1
	3962	g__Streptobacillus	g__Streptobacillus	33	1
	3963	g__Streptococcus	g__Streptococcus	15504	0.999162
	3964	g__Streptohalobacillus	g__Streptohalobacillus	1	1
	3965	g__Streptomonospora	g__Streptomonospora	5	1
	3966	g__Streptomyces	g__Streptomyces	1814	0.963356
	3967	g__Streptosporangium	g__Streptosporangium	14	0.875
	3968	g__Stygiolobus	g__Stygiolobus	1	1
	3969	g__Subdoligranulum	g__Gemmiger	19	0.703704
	3970	g__Subsaximicrobium	g__Subsaximicrobium	3	1
	3971	g__Subtercola	g__Subtercola	10	1
	3972	g__Succinatimonas	g__Succinivibrio	4	0.666667
	3973	g__Succiniclasticum	g__Succiniclasticum	7	1
	3974	g__Succinimonas	g__Succinimonas	1	1
	3975	g__Succinispira	g__Succinispira	1	1
	3976	g__Succinivibrio	g__Succinivibrio	6	1
	3977	g__Suicoccus	g__Suicoccus	1	1
	3978	g__Sulfitobacter	g__Sulfitobacter	49	0.803279
	3979	g__Sulfobacillus	g__Sulfobacillus	10	0.769231
	3980	g__Sulfodiicoccus	g__Sulfodiicoccus	2	1
	3981	g__Sulfolobus	g__Sulfolobus	57	0.662791
	3982	g__Sulfuracidifex	g__Sulfuracidifex	5	1
	3983	g__Sulfuricaulis	g__Sulfuricaulis	1	1
	3984	g__Sulfuricella	g__Sulfuricella	2	1
	3985	g__Sulfuricurvum	g__Sulfuricurvum	7	0.875
	3986	g__Sulfuriferula	g__Sulfuriferula	3	0.428571
	3987	g__Sulfuriflexus	g__Sulfuriflexus	1	1
	3988	g__Sulfurifustis	g__Sulfurifustis	1	1
	3989	g__Sulfurihydrogenibium	g__Sulfurihydrogenibium	4	1
	3990	g__Sulfurimicrobium	g__Sulfurimicrobium	1	1
	3991	g__Sulfurimonas	g__Sulfurimonas	16	1
	3992	g__Sulfurirhabdus	g__Sulfurirhabdus	2	1
	3993	g__Sulfurisoma	g__Sulfurisoma	2	1
	3994	g__Sulfurisphaera	g__Sulfurisphaera	4	1
	3995	g__Sulfuritalea	g__Sulfuritalea	1	1
	3996	g__Sulfuritortus	g__Sulfuritortus	2	1
	3997	g__Sulfurivermis	g__Sulfurivermis	1	1
	3998	g__Sulfurivirga	g__Sulfurivirga	1	1
	3999	g__Sulfurospirillum	g__Sulfurospirillum	17	0.944444
	4000	g__Sulfurovum	g__Sulfurovum	7	0.7
	4001	g__Sunxiuqinia	g__Sunxiuqinia	5	1
	4002	g__Superficieibacter	g__Superficieibacter	2	1
	4003	g__Sutterella	g__Sutterella	37	0.672727
	4004	g__Suttonella	g__Suttonella	3	1
	4005	g__Swaminathania	g__Swaminathania	1	1
	4006	g__Swingsia	g__Swingsia	1	0.5
	4007	g__Symbiobacterium	g__Symbiobacterium	1	1
	4008	g__Symploca	g__SIO2C1	1	0.5
	4009	g__Synechococcus	g__Synechococcus_C	50	0.306748
	4010	g__Synechocystis	g__Synechocystis	11	0.916667
	4011	g__Synergistes	g__Synergistes	6	0.857143
	4012	g__Syntrophaceticus	g__DTU068	1	0.5
	4013	g__Syntrophobacter	g__DG-60	1	0.333333
	4014	g__Syntrophobotulus	g__Syntrophobotulus	1	1
	4015	g__Syntrophomonas	g__Syntrophomonas	3	0.428571
	4016	g__Syntrophorhabdus	g__Syntrophorhabdus	6	0.857143
	4017	g__Syntrophothermus	g__DTU052	2	0.5
	4018	g__Syntrophus	g__Syntrophus	4	0.666667
	4019	g__Tabrizicola	g__ETT8	4	0.444444
	4020	g__Tagaea	g__Tagaea	1	1
	4021	g__Tahibacter	g__Tahibacter	1	1
	4022	g__Taibaiella	g__Edaphocola	5	0.833333
	4023	g__Tamaricihabitans	g__Tamaricihabitans	1	1
	4024	g__Tamilnaduibacter	g__Tamilnaduibacter	2	1
	4025	g__Tamlana	g__Tamlana_A	5	0.714286
	4026	g__Tangfeifania	g__Tangfeifania	1	1
	4027	g__Tannerella	g__Tannerella	20	0.869565
	4028	g__Tanticharoenia	g__Tanticharoenia	1	1
	4029	g__Tardibacter	g__Tardibacter	1	1
	4030	g__Tardiphaga	g__Tardiphaga	13	1
	4031	g__Tateyamaria	g__Tateyamaria	5	1
	4032	g__Tatlockia	g__Tatlockia	14	0.933333
	4033	g__Tatumella	g__Tatumella	8	0.8
	4034	g__Tautonia	g__Tautonia	4	1
	4035	g__Taylorella	g__Taylorella	15	1
	4036	g__Telmatospirillum	g__Telmatospirillum	2	0.666667
	4037	g__Tenacibaculum	g__Tenacibaculum	57	0.966102
	4038	g__Tengunoibacter	g__Tengunoibacter	1	1
	4039	g__Tenuibacillus	g__Tenuibacillus	2	1
	4040	g__Tenuifilum	g__Tenuifilum	1	1
	4041	g__Tepidamorphus	g__Tepidamorphus	1	1
	4042	g__Tepidanaerobacter	g__Tepidanaerobacter	3	0.75
	4043	g__Tepidibacillus	g__Tepidibacillus	1	0.5
	4044	g__Tepidibacter	g__Tepidibacter	2	0.666667
	4045	g__Tepidicaulis	g__Tepidicaulis	2	1
	4046	g__Tepidicella	g__Tepidicella	2	1
	4047	g__Tepidiforma	g__Tepidiforma	1	1
	4048	g__Tepidimicrobium	g__Tepidimicrobium	1	0.5
	4049	g__Tepidimonas	g__Tepidimonas	12	1
	4050	g__Tepidiphilus	g__Tepidiphilus	6	1
	4051	g__Terasakiella	g__Terasakiella	4	0.8
	4052	g__Terasakiispira	g__Terasakiispira	1	1
	4053	g__Teredinibacter	g__Teredinibacter	13	1
	4054	g__Terrabacter	g__Terrabacter	12	1
	4055	g__Terracidiphilus	g__Terracidiphilus	1	1
	4056	g__Terracoccus	g__Terracoccus	2	0.666667
	4057	g__Terribacillus	g__Terribacillus	17	0.944444
	4058	g__Terricaulis	g__Terricaulis	1	1
	4059	g__Terriglobus	g__Terriglobus	5	0.833333
	4060	g__Terrilactibacillus	g__Terrilactibacillus	3	1
	4061	g__Terrimicrobium	g__Terrimicrobium	1	1
	4062	g__Terrimonas	g__NS-102	2	0.666667
	4063	g__Terrisporobacter	g__Terrisporobacter	7	1
	4064	g__Tersicoccus	g__Tersicoccus	3	1
	4065	g__Tessaracoccus	g__Arachnia	22	1
	4066	g__Testudinibacter	g__Chelonobacter	3	1
	4067	g__Tetragenococcus	g__Tetragenococcus	26	1
	4068	g__Tetrasphaera	g__Phycicoccus	2	0.25
	4069	g__Tetzosporium	g__Chryseomicrobium	1	1
	4070	g__Texcoconibacillus	g__Texcoconibacillus	1	1
	4071	g__Thalassobacillus	g__Thalassobacillus	6	0.75
	4072	g__Thalassobacter	g__Thalassobacter	5	1
	4073	g__Thalassobaculum	g__Thalassobaculum	2	0.666667
	4074	g__Thalassobium	g__R2A62	1	0.5
	4075	g__Thalassobius	g__Thalassobius	7	0.777778
	4076	g__Thalassocella	g__Thalassocella	1	1
	4077	g__Thalassococcus	g__Thalassococcus	1	0.333333
	4078	g__Thalassolituus	g__Oleibacter	5	0.357143
	4079	g__Thalassomonas	g__Thalassomonas	2	0.666667
	4080	g__Thalassorhabdomicrobium	g__Thalassorhabdomicrobium	1	1
	4081	g__Thalassospira	g__Thalassospira	44	1
	4082	g__Thalassotalea	g__Thalassotalea_A	8	0.5
	4083	g__Thauera	g__Thauera	19	0.863636
	4084	g__Thaumasiovibrio	g__Thaumasiovibrio	2	1
	4085	g__Thermacetogenium	g__Thermacetogenium	2	0.5
	4086	g__Thermaerobacter	g__Thermaerobacter	4	1
	4087	g__Thermanaeromonas	g__UBA12545	1	0.5
	4088	g__Thermanaerothrix	g__Thermanaerothrix	1	1
	4089	g__Thermanaerovibrio	g__Thermanaerovibrio	2	1
	4090	g__Thermasporomyces	g__Thermasporomyces	1	1
	4091	g__Thermaurantimonas	g__Thermaurantimonas	1	1
	4092	g__Thermicanus	g__Thermicanus	1	1
	4093	g__Thermincola	g__Thermincola	2	1
	4094	g__Thermithiobacillus	g__Thermithiobacillus	1	1
	4095	g__Thermoactinomyces	g__Thermoactinomyces	9	0.642857
	4096	g__Thermoactinospora	g__Nonomuraea	1	1
	4097	g__Thermoanaerobacter	g__Thermoanaerobacter	22	1
	4098	g__Thermoanaerobacterium	g__Thermoanaerobacterium	13	1
	4099	g__Thermoanaerobaculum	g__Thermoanaerobaculum	1	1
	4100	g__Thermoanaerosceptrum	g__Thermoanaerosceptrum	1	1
	4101	g__Thermobacillus	g__Thermobacillus	3	1
	4102	g__Thermobaculum	g__Thermobaculum	1	1
	4103	g__Thermobifida	g__Thermobifida	7	1
	4104	g__Thermobispora	g__Thermobispora	2	1
	4105	g__Thermobrachium	g__Thermobrachium	1	1
	4106	g__Thermocatellispora	g__Thermocatellispora	1	1
	4107	g__Thermochromatium	g__Thermochromatium	1	1
	4108	g__Thermocladium	g__Thermocladium	4	1
	4109	g__Thermoclostridium	g__Thermoclostridium	5	0.833333
	4110	g__Thermococcus	g__Thermococcus	49	0.742424
	4111	g__Thermocrinis	g__Thermocrinis	5	0.833333
	4112	g__Thermocrispum	g__Thermocrispum	2	1
	4113	g__Thermodesulfatator	g__Thermodesulfatator	3	0.75
	4114	g__Thermodesulfitimonas	g__Thermodesulfitimonas	1	1
	4115	g__Thermodesulfobacterium	g__Thermodesulfobacterium	16	1
	4116	g__Thermodesulfobium	g__Thermodesulfobium	2	1
	4117	g__Thermodesulforhabdus	g__Thermodesulforhabdus	1	1
	4118	g__Thermodesulfovibrio	g__Thermodesulfovibrio	9	1
	4119	g__Thermofilum	g__Thermofilum_B	5	0.384615
	4120	g__Thermoflavifilum	g__Thermoflavifilum	2	1
	4121	g__Thermoflavimicrobium	g__Thermoflavimicrobium	2	1
	4122	g__Thermoflexibacter	g__Thermoflexibacter	1	1
	4123	g__Thermoflexus	g__Thermoflexus	1	1
	4124	g__Thermogemmatispora	g__Thermogemmatispora	3	1
	4125	g__Thermogladius	g__Thermogladius	1	1
	4126	g__Thermogutta	g__Thermogutta	2	1
	4127	g__Thermogymnomonas	g__Thermogymnomonas	2	1
	4128	g__Thermohydrogenium	g__Thermoanaerobacterium	1	1
	4129	g__Thermoleophilum	g__Thermoleophilum	2	1
	4130	g__Thermoleptolyngbya	g__O-77	1	1
	4131	g__Thermolongibacillus	g__Thermolongibacillus	1	1
	4132	g__Thermomicrobium	g__Thermomicrobium	4	1
	4133	g__Thermomonas	g__Thermomonas	11	1
	4134	g__Thermomonospora	g__Thermomonospora	3	1
	4135	g__Thermonema	g__Thermonema	2	1
	4136	g__Thermopetrobacter	g__Thermopetrobacter	1	1
	4137	g__Thermophagus	g__Thermophagus	1	1
	4138	g__Thermoplasma	g__Thermoplasma	4	1
	4139	g__Thermopolyspora	g__Thermopolyspora	2	1
	4140	g__Thermoproteus	g__Thermoproteus	8	1
	4141	g__Thermorudis	g__HRBIN26	1	0.5
	4142	g__Thermosediminibacter	g__Thermosediminibacter	2	1
	4143	g__Thermosinus	g__Thermosinus	1	1
	4144	g__Thermosipho	g__Thermosipho	16	0.941176
	4145	g__Thermosphaera	g__Thermosphaera	1	1
	4146	g__Thermosporothrix	g__Thermosporothrix	1	1
	4147	g__Thermostaphylospora	g__Thermostaphylospora	1	1
	4148	g__Thermosulfidibacter	g__Thermosulfidibacter	1	1
	4149	g__Thermosulfurimonas	g__Thermosulfurimonas_A	2	0.666667
	4150	g__Thermosulfuriphilus	g__Thermosulfuriphilus	2	1
	4151	g__Thermosynechococcus	g__Thermosynechococcus	5	1
	4152	g__Thermosyntropha	g__Thermosyntropha	1	1
	4153	g__Thermotalea	g__Thermotalea	1	1
	4154	g__Thermotoga	g__Thermotoga	29	0.852941
	4155	g__Thermovenabulum	g__Thermovenabulum	1	1
	4156	g__Thermovibrio	g__Thermovibrio	2	1
	4157	g__Thermovirga	g__Thermovirga	1	0.5
	4158	g__Thermus	g__Thermus	86	0.988506
	4159	g__Thioalbus	g__Thioalbus	1	1
	4160	g__Thioalkalivibrio	g__Thioalkalivibrio	71	0.865854
	4161	g__Thiobaca	g__Thiobaca	1	1
	4162	g__Thiobacillus	g__Thiobacillus	9	0.75
	4163	g__Thiocapsa	g__Thiocapsa	5	1
	4164	g__Thioclava	g__Thioclava	26	1
	4165	g__Thiocystis	g__Thiocystis	1	1
	4166	g__Thiodictyon	g__Thiodictyon	4	1
	4167	g__Thiofilum	g__Thiofilum	1	1
	4168	g__Thioflavicoccus	g__Thioflavicoccus	1	1
	4169	g__Thioflexothrix	g__Thioflexothrix	1	1
	4170	g__Thiogranum	g__Thiogranum	1	1
	4171	g__Thiohalobacter	g__Thiohalobacter	2	1
	4172	g__Thiohalocapsa	g__Thiohalocapsa	2	1
	4173	g__Thiohalomonas	g__Thiohalomonas	1	1
	4174	g__Thiohalophilus	g__Thiohalophilus	1	1
	4175	g__Thiohalospira	g__Thiohalospira	1	1
	4176	g__Thiolapillus	g__Thiolapillus	1	1
	4177	g__Thiolinea	g__Thiolinea	1	1
	4178	g__Thiomargarita	g__Thiomargarita	2	1
	4179	g__Thiomicrorhabdus	g__Thiomicrorhabdus	11	0.916667
	4180	g__Thiomicrospira	g__Thiomicrospira	5	0.625
	4181	g__Thiomonas	g__Thiomonas	24	1
	4182	g__Thioploca	g__Thioploca	2	0.666667
	4183	g__Thiopseudomonas	g__Thiopseudomonas	1	0.5
	4184	g__Thiorhodococcus	g__Thiorhodococcus	2	0.666667
	4185	g__Thiorhodospira	g__Thiorhodospira	1	1
	4186	g__Thiorhodovibrio	g__Thiorhodovibrio_A	1	1
	4187	g__Thiospirillum	g__Thiospirillum	1	1
	4188	g__Thiothrix	g__GCA-2705445	4	0.363636
	4189	g__Thiovulum	g__Thiovulum	1	1
	4190	g__Thorsellia	g__Thorsellia	1	1
	4191	g__Tianweitania	g__Tianweitania	1	1
	4192	g__Tibeticola	g__Tibeticola	1	1
	4193	g__Tidjanibacter	g__Tidjanibacter	1	1
	4194	g__Timonella	g__Timonella	1	1
	4195	g__Tindallia	g__Tindallia	3	1
	4196	g__Tissierella	g__Tissierella	4	0.444444
	4197	g__Tistlia	g__Tistlia	2	1
	4198	g__Tistrella	g__Tistrella	2	1
	4199	g__Tolumonas	g__Tolumonas	3	1
	4200	g__Tolypothrix	g__Aulosira	3	0.428571
	4201	g__Tomitella	g__Tomitella	5	1
	4202	g__Trabulsiella	g__Trabulsiella	8	1
	4203	g__Tranquillimonas	g__Tranquillimonas	1	1
	4204	g__Traorella	g__Traorella	1	1
	4205	g__Trebonia	g__Trebonia	1	1
	4206	g__Treponema	g__Treponema	101	0.540107
	4207	g__Trichococcus	g__Trichococcus	15	1
	4208	g__Trichodesmium	g__Trichodesmium	1	1
	4209	g__Trichormus	g__Trichormus	8	0.727273
	4210	g__Trinickia	g__Trinickia	13	1
	4211	g__Tritonibacter	g__Epibacterium	1	1
	4212	g__Tropheryma	g__Tropheryma	19	1
	4213	g__Tropicibacter	g__Tropicibacter	3	0.5
	4214	g__Tropicimonas	g__Tropicimonas	4	0.8
	4215	g__Truepera	g__Truepera	2	0.666667
	4216	g__Trueperella	g__Trueperella	25	0.961538
	4217	g__Tsukamurella	g__Tsukamurella	23	1
	4218	g__Tuberibacillus	g__Marseille-P3662	1	0.5
	4219	g__Tumebacillus	g__Tumebacillus_A	3	0.75
	4220	g__Turicibacter	g__Turicibacter	11	0.916667
	4221	g__Turicimonas	g__Turicimonas	1	1
	4222	g__Turneriella	g__Turneriella	1	1
	4223	g__Tuwongella	g__Tuwongella	1	1
	4224	g__Tychonema	g__Microcoleus	1	1
	4225	g__Tyzzerella	g__Faecalimonas	7	0.875
	4226	g__Uliginosibacterium	g__Uliginosibacterium	2	1
	4227	g__Ulvibacter	g__Ulvibacter	3	0.428571
	4228	g__Ulvibacterium	g__Ulvibacterium	1	1
	4229	g__Umboniibacter	g__Umboniibacter	1	1
	4230	g__Umezawaea	g__Umezawaea	1	1
	4231	g__Undibacterium	g__Undibacterium	23	1
	4232	g__Ureaplasma	g__Ureaplasma	33	0.916667
	4233	g__Urechidicola	g__Urechidicola	1	1
	4234	g__Ureibacillus	g__Ureibacillus	7	1
	4235	g__Urinicoccus	g__Urinicoccus	3	1
	4236	g__Urmitella	g__Varibaculum	1	1
	4237	g__Ursidibacter	g__Ursidibacter	2	1
	4238	g__Uruburuella	g__Neisseria	1	1
	4239	g__Vaginella	g__Vaginella	1	1
	4240	g__Vaginisenegalia	g__Abiotrophia	1	1
	4241	g__Vagococcus	g__Vagococcus	18	0.580645
	4242	g__Vallitalea	g__Vallitalea_A	1	0.5
	4243	g__Vampirococcus	g__Vampirococcus	1	1
	4244	g__Vampirovibrio	g__Vampirovibrio	3	1
	4245	g__Varibaculum	g__Varibaculum	10	0.833333
	4246	g__Variibacter	g__Variibacter	3	1
	4247	g__Variovorax	g__Variovorax	106	0.972477
	4248	g__Varunaivibrio	g__Varunaivibrio	1	1
	4249	g__Veillonella	g__Veillonella	66	0.709677
	4250	g__Ventosimonas	g__Ventosimonas	1	1
	4251	g__Verminephrobacter	g__Verminephrobacter	2	1
	4252	g__Vermiphilus	g__Vermiphilus	1	1
	4253	g__Verrucomicrobium	g__Verrucomicrobium	4	0.666667
	4254	g__Verrucosispora	g__Micromonospora	10	1
	4255	g__Verticiella	g__Verticiella	1	1
	4256	g__Vespertiliibacter	g__Vespertiliibacter	2	1
	4257	g__Vibrio	g__Vibrio	4193	0.997621
	4258	g__Vicingus	g__Vicingus	1	1
	4259	g__Victivallis	g__Victivallis	4	0.8
	4260	g__Virgibacillus	g__Virgibacillus	24	0.5
	4261	g__Viridibacillus	g__Viridibacillus	6	1
	4262	g__Vitiosangium	g__Vitiosangium	1	1
	4263	g__Vitreoscilla	g__Vitreoscilla	4	0.8
	4264	g__Vogesella	g__Vogesella	7	1
	4265	g__Volucribacter	g__Volucribacter	1	1
	4266	g__Vulcanibacillus	g__Vulcanibacillus	1	1
	4267	g__Vulcaniibacterium	g__Vulcaniibacterium_A	2	0.4
	4268	g__Vulcanisaeta	g__Vulcanisaeta	11	0.916667
	4269	g__Vulcanococcus	g__Vulcanococcus	1	1
	4270	g__Vulgatibacter	g__Vulgatibacter	1	1
	4271	g__Waddlia	g__Waddlia	3	1
	4272	g__Weeksella	g__Weeksella	5	1
	4273	g__Weissella	g__Weissella	144	0.986301
	4274	g__Wenxinia	g__Wenxinia	4	1
	4275	g__Wenyingzhuangia	g__Wenyingzhuangia	5	1
	4276	g__Wenzhouxiangella	g__Wenzhouxiangella	10	0.769231
	4277	g__Westiellopsis	g__Fischerella	1	1
	4278	g__Wigglesworthia	g__Wigglesworthia	2	1
	4279	g__Williamsia	g__Williamsia	9	0.692308
	4280	g__Williamwhitmania	g__Williamwhitmania	1	1
	4281	g__Winkia	g__Winkia	6	1
	4282	g__Winogradskyella	g__Winogradskyella	50	1
	4283	g__Woeseia	g__Woeseia	2	1
	4284	g__Wohlfahrtiimonas	g__Wohlfahrtiimonas	13	1
	4285	g__Wolbachia	g__Wolbachia	1112	1
	4286	g__Wolinella	g__Wolinella	2	1
	4287	g__Woodsholea	g__Woodsholea	1	1
	4288	g__Xanthobacter	g__Xanthobacter	10	1
	4289	g__Xanthomarina	g__Xanthomarina	2	1
	4290	g__Xanthomonas	g__Xanthomonas	1432	0.995136
	4291	g__Xenococcus	g__Xenococcus	1	1
	4292	g__Xenophilus	g__ALPHA2B	1	0.25
	4293	g__Xenorhabdus	g__Xenorhabdus	55	1
	4294	g__Xiangella	g__Micromonospora	2	1
	4295	g__Xinfangfangia	g__Xinfangfangia	1	0.5
	4296	g__Xylanibacterium	g__Xylanimonas	1	1
	4297	g__Xylanimicrobium	g__Xylanimonas	2	1
	4298	g__Xylanimonas	g__Xylanimonas	3	0.75
	4299	g__Xylanivirga	g__Xylanivirga	1	1
	4300	g__Xylella	g__Xylella	104	1
	4301	g__Xylophilus	g__Xylophilus	3	0.75
	4302	g__Yangia	g__Salipiger	9	1
	4303	g__Yaniella	g__Yaniella	1	1
	4304	g__Yeosuana	g__Yeosuana	2	1
	4305	g__Yersinia	g__Yersinia	974	1
	4306	g__Yimella	g__Yimella	3	1
	4307	g__Yokenella	g__Yokenella	10	1
	4308	g__Yonghaparkia	g__Yonghaparkia	4	1
	4309	g__Yoonia	g__Yoonia	11	1
	4310	g__Youhaiella	g__Youhaiella	2	1
	4311	g__Youngiibacter	g__Youngiibacter	1	1
	4312	g__Youngimonas	g__Thalassobius	1	1
	4313	g__Yuhushiella	g__Yuhushiella	2	1
	4314	g__Zavarzinella	g__Zavarzinella	1	1
	4315	g__Zavarzinia	g__Zavarzinia	3	1
	4316	g__Zeaxanthinibacter	g__Zeaxanthinibacter	1	1
	4317	g__Zestosphaera	g__Zestosphaera	1	1
	4318	g__Zhengella	g__Zhengella	1	1
	4319	g__Zhihengliuella	g__Zhihengliuella	3	0.75
	4320	g__Zhizhongheella	g__Zhizhongheella	1	1
	4321	g__Zhongshania	g__Marortus	4	0.666667
	4322	g__Zhouia	g__Zhouia	2	1
	4323	g__Zobellella	g__Zobellella	3	0.6
	4324	g__Zobellia	g__Zobellia	6	1
	4325	g__Zoogloea	g__Zoogloea	6	0.857143
	4326	g__Zooshikella	g__Zooshikella	2	1
	4327	g__Zunongwangia	g__Zunongwangia	4	1
	4328	g__Zymobacter	g__Zymobacter	1	1
	4329	g__Zymomonas	g__Zymomonas	28	1
	4330	s__	s__Wolbachia pipientis	954	0.022527
	4331	s__Abditibacterium utsteinense	s__Abditibacterium utsteinense	1	1
	4332	s__Abiotrophia defectiva	s__Abiotrophia defectiva	2	1
	4333	s__Absicoccus porci	s__Absicoccus porci	1	1
	4334	s__Abyssibacter profundi	s__Abyssibacter profundi	1	1
	4335	s__Abyssicoccus albus	s__Abyssicoccus albus	1	1
	4336	s__Abyssisolibacter fermentans	s__Abyssisolibacter fermentans	1	1
	4337	s__Acaricomes phytoseiuli	s__Acaricomes phytoseiuli	1	1
	4338	s__Acaryochloris marina	s__Acaryochloris marina	1	1
	4339	s__Acetanaerobacterium elongatum	s__Acetanaerobacterium elongatum	1	1
	4340	s__Acetatifactor muris	s__Acetatifactor muris	1	1
	4341	s__Acetilactobacillus jinshanensis	s__Acetilactobacillus jinshanensis	1	1
	4342	s__Acetitomaculum ruminis	s__Acetitomaculum ruminis	1	1
	4343	s__Acetivibrio ethanolgignens	s__Acetivibrio_A ethanolgignens	2	1
	4344	s__Acetoanaerobium noterae	s__Acetoanaerobium noterae	1	1
	4345	s__Acetoanaerobium sticklandii	s__Acetoanaerobium sticklandii	1	1
	4346	s__Acetobacter aceti	s__Acetobacter aceti	6	0.75
	4347	s__Acetobacter ascendens	s__Acetobacter ascendens	3	1
	4348	s__Acetobacter cerevisiae	s__Acetobacter cerevisiae	3	1
	4349	s__Acetobacter cibinongensis	s__Acetobacter cibinongensis	3	1
	4350	s__Acetobacter estunensis	s__Acetobacter estunensis	1	1
	4351	s__Acetobacter fabarum	s__Acetobacter fabarum	3	1
	4352	s__Acetobacter farinalis	s__Acetobacter farinalis	1	1
	4353	s__Acetobacter ghanensis	s__Acetobacter ghanensis	2	1
	4354	s__Acetobacter indonesiensis	s__Acetobacter indonesiensis	4	1
	4355	s__Acetobacter lambici	s__Acetobacter lambici	1	1
	4356	s__Acetobacter lovaniensis	s__Acetobacter lovaniensis	2	1
	4357	s__Acetobacter malorum	s__Acetobacter malorum	5	0.714286
	4358	s__Acetobacter musti	s__Acetobacter musti	1	1
	4359	s__Acetobacter nitrogenifigens	s__Acetobacter nitrogenifigens	2	1
	4360	s__Acetobacter oeni	s__Acetobacter oeni	3	1
	4361	s__Acetobacter okinawensis	s__Acetobacter okinawensis	1	0.5
	4362	s__Acetobacter orientalis	s__Acetobacter orientalis	6	1
	4363	s__Acetobacter orleanensis	s__Acetobacter orleanensis	4	1
	4364	s__Acetobacter oryzifermentans	s__Acetobacter oryzifermentans	2	1
	4365	s__Acetobacter oryzoeni	s__Acetobacter oryzoeni	1	1
	4366	s__Acetobacter papayae	s__Acetobacter papayae	1	1
	4367	s__Acetobacter pasteurianus	s__Acetobacter pasteurianus	25	0.862069
	4368	s__Acetobacter peroxydans	s__Acetobacter peroxydans	3	1
	4369	s__Acetobacter persici	s__Acetobacter persici	4	1
	4370	s__Acetobacter pomorum	s__Acetobacter oryzifermentans	7	0.875
	4371	s__Acetobacter senegalensis	s__Acetobacter senegalensis	4	1
	4372	s__Acetobacter sicerae	s__Acetobacter sicerae	1	1
	4373	s__Acetobacter syzygii	s__Acetobacter syzygii	5	1
	4374	s__Acetobacter thailandicus	s__Acetobacter thailandicus	1	1
	4375	s__Acetobacter tropicalis	s__Acetobacter tropicalis	9	0.818182
	4376	s__Acetobacterium bakii	s__Acetobacterium bakii	2	1
	4377	s__Acetobacterium dehalogenans	s__Acetobacterium dehalogenans	1	1
	4378	s__Acetobacterium fimetarium	s__Acetobacterium fimetarium	1	1
	4379	s__Acetobacterium malicum	s__Acetobacterium dehalogenans	1	1
	4380	s__Acetobacterium paludosum	s__Acetobacterium paludosum	2	1
	4381	s__Acetobacterium tundrae	s__Acetobacterium tundrae	2	1
	4382	s__Acetobacterium wieringae	s__Acetobacterium wieringae	2	1
	4383	s__Acetobacterium woodii	s__Acetobacterium woodii	1	1
	4384	s__Acetobacteroides hydrogenigenes	s__Acetobacteroides hydrogenigenes	1	1
	4385	s__Acetohalobium arabaticum	s__Acetohalobium arabaticum	1	1
	4386	s__Acetomicrobium flavidum	s__Acetomicrobium flavidum	1	1
	4387	s__Acetomicrobium hydrogeniformans	s__Acetomicrobium hydrogeniformans	2	0.666667
	4388	s__Acetomicrobium mobile	s__Acetomicrobium flavidum	1	1
	4389	s__Acetomicrobium thermoterrenum	s__Acetomicrobium thermoterrenum	1	1
	4390	s__Acetonema longum	s__Acetonema longum	1	1
	4391	s__Acholeplasma axanthum	s__Acholeplasma_A axanthum	2	1
	4392	s__Acholeplasma brassicae	s__Acholeplasma_C brassicae	1	1
	4393	s__Acholeplasma equifetale	s__Acholeplasma equifetale	1	1
	4394	s__Acholeplasma granularum	s__Acholeplasma granularum	1	1
	4395	s__Acholeplasma hippikon	s__Acholeplasma hippikon	2	1
	4396	s__Acholeplasma laidlawii	s__Acholeplasma laidlawii	15	1
	4397	s__Acholeplasma modicum	s__Acholeplasma_A modicum	1	1
	4398	s__Acholeplasma multilocale	s__Tullyiplasma multilocale	1	1
	4399	s__Acholeplasma oculi	s__Acholeplasma oculi	3	1
	4400	s__Acholeplasma palmae	s__Acholeplasma_D palmae	1	1
	4401	s__Achromobacter aegrifaciens	s__Achromobacter aegrifaciens	5	1
	4402	s__Achromobacter agilis	s__Achromobacter agilis	1	1
	4403	s__Achromobacter aloeverae	s__Bordetella_C aloeverae	1	1
	4404	s__Achromobacter animicus	s__Achromobacter animicus	3	1
	4405	s__Achromobacter anxifer	s__Achromobacter anxifer	2	1
	4406	s__Achromobacter arsenitoxydans	s__Achromobacter arsenitoxydans	1	1
	4407	s__Achromobacter deleyi	s__Achromobacter deleyi	4	0.8
	4408	s__Achromobacter denitrificans	s__Achromobacter denitrificans	12	0.857143
	4409	s__Achromobacter dolens	s__Achromobacter dolens	6	1
	4410	s__Achromobacter insolitus	s__Achromobacter insolitus	14	1
	4411	s__Achromobacter insuavis	s__Achromobacter insuavis_A	2	0.5
	4412	s__Achromobacter kerstersii	s__Achromobacter kerstersii	2	1
	4413	s__Achromobacter marplatensis	s__Achromobacter marplatensis	4	1
	4414	s__Achromobacter mucicolens	s__Achromobacter mucicolens	5	1
	4415	s__Achromobacter pestifer	s__Achromobacter pestifer	1	0.5
	4416	s__Achromobacter piechaudii	s__Achromobacter piechaudii	7	1
	4417	s__Achromobacter pulmonis	s__Achromobacter pulmonis	2	0.666667
	4418	s__Achromobacter ruhlandii	s__Achromobacter ruhlandii	14	1
	4419	s__Achromobacter spanius	s__Achromobacter spanius	3	0.428571
	4420	s__Achromobacter veterisilvae	s__Achromobacter veterisilvae	1	1
	4421	s__Achromobacter xylosoxidans	s__Achromobacter xylosoxidans	60	0.8
	4422	s__Acidaminobacter hydrogenoformans	s__Acidaminobacter hydrogenoformans	1	1
	4423	s__Acidaminococcus fermentans	s__Acidaminococcus fermentans	4	0.8
	4424	s__Acidaminococcus intestini	s__Acidaminococcus intestini	5	1
	4425	s__Acidaminococcus massiliensis	s__Acidaminococcus massiliensis	2	1
	4426	s__Acidaminococcus provencensis	s__Acidaminococcus provencensis	1	1
	4427	s__Acidaminococcus timonensis	s__Acidaminococcus timonensis	1	1
	4428	s__Acidianus ambivalens	s__Acidianus ambivalens	2	1
	4429	s__Acidianus brierleyi	s__Acidianus_B brierleyi	1	1
	4430	s__Acidianus hospitalis	s__Acidianus hospitalis	2	1
	4431	s__Acidianus infernus	s__Acidianus infernus	1	1
	4432	s__Acidianus manzaensis	s__Acidianus manzaensis	1	1
	4433	s__Acidianus sulfidivorans	s__Acidianus sulfidivorans	1	1
	4434	s__Acidibacillus ferrooxidans	s__Acidibacillus ferrooxidans	2	0.666667
	4435	s__Acidibacillus sulfuroxidans	s__Acidibacillus_A sulfuroxidans	1	1
	4436	s__Acidibrevibacterium fodinaquatile	s__Acidibrevibacterium fodinaquatile	1	1
	4437	s__Acidicaldus organivorans	s__Acidicaldus organivorans	1	1
	4438	s__Acidiferrobacter thiooxydans	s__Acidiferrobacter thiooxydans	2	1
	4439	s__Acidihalobacter ferrooxidans	s__Acidihalobacter_A ferrooxidans	1	1
	4440	s__Acidihalobacter prosperus	s__Acidihalobacter prosperus	1	0.333333
	4441	s__Acidilobus saccharovorans	s__Acidilobus saccharovorans	1	1
	4442	s__Acidimangrovimonas indica	s__Acidimangrovimonas indica	2	1
	4443	s__Acidimangrovimonas sediminis	s__Acidimangrovimonas sediminis	1	1
	4444	s__Acidimicrobium ferrooxidans	s__Acidimicrobium ferrooxidans	1	1
	4445	s__Acidiphilium angustum	s__Acidiphilium rubrum	1	1
	4446	s__Acidiphilium cryptum	s__Acidiphilium multivorum	1	1
	4447	s__Acidiphilium multivorum	s__Acidiphilium multivorum	1	1
	4448	s__Acidiphilium rubrum	s__Acidiphilium rubrum	1	1
	4449	s__Acidipila dinghuensis	s__Silvibacterium dinghuense	2	1
	4450	s__Acidipila rosea	s__Acidipila rosea	1	1
	4451	s__Acidiplasma aeolicum	s__Acidiplasma aeolicum	2	1
	4452	s__Acidiplasma cupricumulans	s__Acidiplasma aeolicum	2	1
	4453	s__Acidipropionibacterium acidipropionici	s__Acidipropionibacterium acidipropionici	8	1
	4454	s__Acidipropionibacterium jensenii	s__Acidipropionibacterium jensenii	5	1
	4455	s__Acidipropionibacterium thoenii	s__Acidipropionibacterium thoenii	1	1
	4456	s__Acidipropionibacterium timonense	s__Cutibacterium timonense	1	1
	4457	s__Acidipropionibacterium virtanenii	s__Acidipropionibacterium virtanenii	1	1
	4458	s__Acidisarcina polymorpha	s__Acidisarcina polymorpha	1	1
	4459	s__Acidisphaera rubrifaciens	s__Acidisphaera rubrifaciens	1	1
	4460	s__Acidithiobacillus albertensis	s__Acidithiobacillus thiooxidans	1	1
	4461	s__Acidithiobacillus caldus	s__Acidithiobacillus_A caldus	7	1
	4462	s__Acidithiobacillus ferrianus	s__Acidithiobacillus ferrianus	1	1
	4463	s__Acidithiobacillus ferridurans	s__Acidithiobacillus ferridurans	1	1
	4464	s__Acidithiobacillus ferrivorans	s__Acidithiobacillus ferrivorans	5	1
	4465	s__Acidithiobacillus ferrooxidans	s__Acidithiobacillus ferrooxidans	8	0.8
	4466	s__Acidithiobacillus sulfuriphilus	s__Acidithiobacillus sulfuriphilus	1	1
	4467	s__Acidithiobacillus thiooxidans	s__Acidithiobacillus thiooxidans	13	1
	4468	s__Acidithrix ferrooxidans	s__Acidithrix ferrooxidans	1	1
	4469	s__Acidobacterium ailaaui	s__Acidobacterium_A ailaaui	1	1
	4470	s__Acidobacterium capsulatum	s__Acidobacterium capsulatum	1	0.5
	4471	s__Acidocella aminolytica	s__Acidocella aminolytica	2	1
	4472	s__Acidocella aromatica	s__Acidocella aromatica	1	1
	4473	s__Acidocella facilis	s__Acidocella facilis	1	1
	4474	s__Acidomonas methanolica	s__Acidomonas methanolica	3	1
	4475	s__Acidothermus cellulolyticus	s__Acidothermus cellulolyticus	2	1
	4476	s__Acidovorax anthurii	s__Acidovorax_A anthurii	1	1
	4477	s__Acidovorax avenae	s__Acidovorax_A avenae	14	0.823529
	4478	s__Acidovorax caeni	s__Acidovorax_C caeni	2	1
	4479	s__Acidovorax carolinensis	s__Acidovorax carolinensis	4	1
	4480	s__Acidovorax cattleyae	s__Acidovorax_A cattleyae	2	1
	4481	s__Acidovorax citrulli	s__Acidovorax_A citrulli	11	1
	4482	s__Acidovorax defluvii	s__Acidovorax defluvii	1	1
	4483	s__Acidovorax delafieldii	s__Acidovorax delafieldii_B	1	0.25
	4484	s__Acidovorax ebreus	s__Diaphorobacter nitroreducens	1	1
	4485	s__Acidovorax facilis	s__Acidovorax facilis	1	1
	4486	s__Acidovorax kalamii	s__Acidovorax kalamii	1	1
	4487	s__Acidovorax konjaci	s__Acidovorax_A konjaci	1	0.5
	4488	s__Acidovorax monticola	s__Acidovorax_F monticola	1	1
	4489	s__Acidovorax oryzae	s__Acidovorax_A oryzae	1	1
	4490	s__Acidovorax radicis	s__Acidovorax radicis	2	0.666667
	4491	s__Acidovorax soli	s__Acidovorax soli_A	1	0.5
	4492	s__Acidovorax temperans	s__Acidovorax temperans	2	1
	4493	s__Acidovorax valerianellae	s__Acidovorax_A valerianellae	1	1
	4494	s__Acidovorax wautersii	s__Acidovorax_A wautersii	1	1
	4495	s__Aciduliprofundum boonei	s__Aciduliprofundum boonei	1	1
	4496	s__Acinetobacter albensis	s__Acinetobacter albensis	1	1
	4497	s__Acinetobacter apis	s__Acinetobacter apis	1	1
	4498	s__Acinetobacter baumannii	s__Acinetobacter baumannii	4674	0.996164
	4499	s__Acinetobacter baylyi	s__Acinetobacter baylyi	12	1
	4500	s__Acinetobacter beijerinckii	s__Acinetobacter beijerinckii	3	1
	4501	s__Acinetobacter bereziniae	s__Acinetobacter bereziniae	33	1
	4502	s__Acinetobacter bohemicus	s__Acinetobacter bohemicus	3	1
	4503	s__Acinetobacter boissieri	s__Acinetobacter boissieri	1	1
	4504	s__Acinetobacter bouvetii	s__Acinetobacter bouvetii	4	0.8
	4505	s__Acinetobacter brisouii	s__Acinetobacter brisouii	4	0.666667
	4506	s__Acinetobacter calcoaceticus	s__Acinetobacter calcoaceticus	16	0.761905
	4507	s__Acinetobacter celticus	s__Acinetobacter celticus	1	1
	4508	s__Acinetobacter chinensis	s__Acinetobacter chinensis	1	1
	4509	s__Acinetobacter colistiniresistens	s__Acinetobacter colistiniresistens	10	0.909091
	4510	s__Acinetobacter courvalinii	s__Acinetobacter courvalinii	2	1
	4511	s__Acinetobacter cumulans	s__Acinetobacter cumulans	6	0.857143
	4512	s__Acinetobacter defluvii	s__Acinetobacter defluvii	2	1
	4513	s__Acinetobacter dispersus	s__Acinetobacter dispersus	1	1
	4514	s__Acinetobacter equi	s__Acinetobacter equi	1	1
	4515	s__Acinetobacter gandensis	s__Acinetobacter gandensis	2	1
	4516	s__Acinetobacter gerneri	s__Acinetobacter gerneri	3	1
	4517	s__Acinetobacter guerrae	s__Acinetobacter guerrae	3	1
	4518	s__Acinetobacter guillouiae	s__Acinetobacter guillouiae	8	1
	4519	s__Acinetobacter gyllenbergii	s__Acinetobacter gyllenbergii	5	0.833333
	4520	s__Acinetobacter haemolyticus	s__Acinetobacter haemolyticus	53	0.981481
	4521	s__Acinetobacter halotolerans	s__Acinetobacter halotolerans	1	1
	4522	s__Acinetobacter harbinensis	s__Acinetobacter harbinensis	1	1
	4523	s__Acinetobacter idrijaensis	s__Acinetobacter idrijaensis	1	1
	4524	s__Acinetobacter indicus	s__Acinetobacter indicus	88	1
	4525	s__Acinetobacter johnsonii	s__Acinetobacter johnsonii	31	0.939394
	4526	s__Acinetobacter junii	s__Acinetobacter junii	59	1
	4527	s__Acinetobacter kookii	s__Acinetobacter kookii	1	1
	4528	s__Acinetobacter kyonggiensis	s__Acinetobacter kyonggiensis	1	1
	4529	s__Acinetobacter lactucae	s__Acinetobacter lactucae	10	0.714286
	4530	s__Acinetobacter larvae	s__Acinetobacter larvae	1	1
	4531	s__Acinetobacter lwoffii	s__Acinetobacter mesopotamicus	12	0.48
	4532	s__Acinetobacter marinus	s__Acinetobacter marinus	1	1
	4533	s__Acinetobacter mesopotamicus	s__Acinetobacter mesopotamicus	1	1
	4534	s__Acinetobacter modestus	s__Acinetobacter modestus	1	1
	4535	s__Acinetobacter nectaris	s__Acinetobacter nectaris	1	1
	4536	s__Acinetobacter nosocomialis	s__Acinetobacter nosocomialis	114	1
	4537	s__Acinetobacter oleivorans	s__Acinetobacter oleivorans	27	0.964286
	4538	s__Acinetobacter parvus	s__Acinetobacter parvus	4	0.8
	4539	s__Acinetobacter piscicola	s__Acinetobacter piscicola_A	1	0.5
	4540	s__Acinetobacter pittii	s__Acinetobacter pittii	226	0.974138
	4541	s__Acinetobacter populi	s__Acinetobacter populi	1	1
	4542	s__Acinetobacter portensis	s__Acinetobacter portensis	1	1
	4543	s__Acinetobacter pragensis	s__Acinetobacter pragensis	1	1
	4544	s__Acinetobacter proteolyticus	s__Acinetobacter proteolyticus	3	1
	4545	s__Acinetobacter pseudolwoffii	s__Acinetobacter pseudolwoffii	2	1
	4546	s__Acinetobacter pullicarnis	s__Acinetobacter pullicarnis	1	1
	4547	s__Acinetobacter puyangensis	s__Acinetobacter puyangensis	1	1
	4548	s__Acinetobacter qingfengensis	s__Acinetobacter qingfengensis	2	1
	4549	s__Acinetobacter radioresistens	s__Acinetobacter radioresistens	28	1
	4550	s__Acinetobacter rudis	s__Acinetobacter rudis	2	1
	4551	s__Acinetobacter schindleri	s__Acinetobacter schindleri	12	1
	4552	s__Acinetobacter seifertii	s__Acinetobacter seifertii	30	1
	4553	s__Acinetobacter soli	s__Acinetobacter soli	30	1
	4554	s__Acinetobacter tandoii	s__Acinetobacter tandoii	4	0.666667
	4555	s__Acinetobacter tjernbergiae	s__Acinetobacter tjernbergiae	3	1
	4556	s__Acinetobacter towneri	s__Acinetobacter towneri	4	0.666667
	4557	s__Acinetobacter ursingii	s__Acinetobacter ursingii	46	1
	4558	s__Acinetobacter variabilis	s__Acinetobacter variabilis	3	1
	4559	s__Acinetobacter venetianus	s__Acinetobacter venetianus	12	1
	4560	s__Acinetobacter vivianii	s__Acinetobacter vivianii	1	1
	4561	s__Acinetobacter wuhouensis	s__Acinetobacter wuhouensis	4	1
	4562	s__Acrocarpospora corrugata	s__Acrocarpospora corrugata	1	1
	4563	s__Acrocarpospora macrocephala	s__Acrocarpospora macrocephala	1	1
	4564	s__Acrocarpospora pleiomorpha	s__Acrocarpospora pleiomorpha	1	1
	4565	s__Actibacterium atlanticum	s__Actibacterium atlanticum	1	1
	4566	s__Actibacterium mucosum	s__Actibacterium mucosum	1	1
	4567	s__Actibacterium pelagium	s__Actibacterium pelagium	2	1
	4568	s__Actibacterium ureilyticum	s__Actibacterium ureilyticum	1	1
	4569	s__Actinoallomurus bryophytorum	s__Actinoallomurus bryophytorum	1	1
	4570	s__Actinoalloteichus cyanogriseus	s__Actinoalloteichus cyanogriseus	2	1
	4571	s__Actinoalloteichus fjordicus	s__Actinoalloteichus fjordicus	1	1
	4572	s__Actinoalloteichus hoggarensis	s__Actinoalloteichus hoggarensis	2	1
	4573	s__Actinoalloteichus hymeniacidonis	s__Actinoalloteichus hymeniacidonis	2	1
	4574	s__Actinoalloteichus spitiensis	s__Actinoalloteichus spitiensis	1	1
	4575	s__Actinobacillus capsulatus	s__Actinobacillus capsulatus	1	1
	4576	s__Actinobacillus delphinicola	s__Actinobacillus_C delphinicola	1	1
	4577	s__Actinobacillus equuli	s__Actinobacillus equuli	3	1
	4578	s__Actinobacillus indolicus	s__Glaesserella indolica	2	0.666667
	4579	s__Actinobacillus lignieresii	s__Actinobacillus lignieresii	3	1
	4580	s__Actinobacillus minor	s__Actinobacillus_A porcitonsillarum	1	0.5
	4581	s__Actinobacillus pleuropneumoniae	s__Actinobacillus lignieresii	28	1
	4582	s__Actinobacillus porcinus	s__Basfia_A porcinus	2	1
	4583	s__Actinobacillus porcitonsillarum	s__Actinobacillus_A porcitonsillarum	1	1
	4584	s__Actinobacillus seminis	s__Actinobacillus_B seminis	2	1
	4585	s__Actinobacillus succinogenes	s__Basfia_A succinogenes	2	1
	4586	s__Actinobacillus suis	s__Actinobacillus suis	7	1
	4587	s__Actinobacillus ureae	s__Actinobacillus ureae	3	1
	4588	s__Actinobacillus vicugnae	s__Actinobacillus vicugnae	1	1
	4589	s__Actinobaculum massiliense	s__Actinobaculum massiliense	2	1
	4590	s__Actinobaculum suis	s__Actinobaculum suis	5	1
	4591	s__Actinocatenispora sera	s__Actinocatenispora sera	1	1
	4592	s__Actinocorallia herbida	s__Actinocorallia herbida	1	1
	4593	s__Actinocorallia populi	s__Actinocorallia populi	1	1
	4594	s__Actinocrispum wychmicini	s__Actinocrispum wychmicini	1	1
	4595	s__Actinokineospora auranticolor	s__Actinokineospora auranticolor	1	1
	4596	s__Actinokineospora bangkokensis	s__Actinokineospora bangkokensis	1	1
	4597	s__Actinokineospora cianjurensis	s__Actinokineospora terrae	1	1
	4598	s__Actinokineospora enzanensis	s__Actinokineospora enzanensis	1	1
	4599	s__Actinokineospora fastidiosa	s__Actinokineospora fastidiosa	1	1
	4600	s__Actinokineospora inagensis	s__Actinokineospora inagensis	1	1
	4601	s__Actinokineospora mzabensis	s__Actinokineospora mzabensis	1	1
	4602	s__Actinokineospora spheciospongiae	s__Actinokineospora mzabensis	1	1
	4603	s__Actinokineospora terrae	s__Actinokineospora terrae	1	1
	4604	s__Actinomadura alba	s__Actinomadura_C alba	1	1
	4605	s__Actinomadura amylolytica	s__Thermomonospora amylolytica	1	1
	4606	s__Actinomadura bangladeshensis	s__Spirillospora bangladeshensis	1	1
	4607	s__Actinomadura catellatispora	s__Spirillospora livida	1	1
	4608	s__Actinomadura cellulosilytica	s__Thermomonospora amylolytica	1	1
	4609	s__Actinomadura chibensis	s__Spirillospora chibensis	2	1
	4610	s__Actinomadura citrea	s__Spirillospora citrea	2	1
	4611	s__Actinomadura coerulea	s__Spirillospora coerulea	2	1
	4612	s__Actinomadura cremea	s__Spirillospora cremea	1	1
	4613	s__Actinomadura darangshiensis	s__Spirillospora darangshiensis	1	1
	4614	s__Actinomadura echinospora	s__Thermomonospora echinospora	1	1
	4615	s__Actinomadura fibrosa	s__Spirillospora fibrosa	1	1
	4616	s__Actinomadura formosensis	s__Spirillospora formosensis	2	1
	4617	s__Actinomadura geliboluensis	s__Spirillospora geliboluensis	1	1
	4618	s__Actinomadura hallensis	s__Spirillospora hallensis	1	1
	4619	s__Actinomadura harenae	s__Spirillospora harenae	1	1
	4620	s__Actinomadura hibisca	s__Spirillospora hibisca	1	1
	4621	s__Actinomadura kijaniata	s__Spirillospora kijaniata	1	1
	4622	s__Actinomadura latina	s__Spirillospora latina	2	1
	4623	s__Actinomadura livida	s__Spirillospora livida	1	1
	4624	s__Actinomadura luteofluorescens	s__Spirillospora luteofluorescens	1	1
	4625	s__Actinomadura macra	s__Spirillospora macra	1	1
	4626	s__Actinomadura madurae	s__Spirillospora madurae	3	1
	4627	s__Actinomadura meyerae	s__Spirillospora meyerae	1	1
	4628	s__Actinomadura montaniterrae	s__Spirillospora montaniterrae	1	1
	4629	s__Actinomadura namibiensis	s__Spirillospora kijaniata	1	1
	4630	s__Actinomadura parvosata	s__Nonomuraea parvosata	1	1
	4631	s__Actinomadura pelletieri	s__Spirillospora pelletieri	1	1
	4632	s__Actinomadura rayongensis	s__Spirillospora rayongensis	1	1
	4633	s__Actinomadura roseirufa	s__Spirillospora roseirufa	1	1
	4634	s__Actinomadura rubrobrunea	s__Actinomadura_B viridilutea	1	1
	4635	s__Actinomadura rudentiformis	s__Spirillospora rudentiformis	1	1
	4636	s__Actinomadura umbrina	s__Thermomonospora umbrina	1	1
	4637	s__Actinomadura verrucosospora	s__Spirillospora verrucosospora	1	1
	4638	s__Actinomadura viridilutea	s__Actinomadura_B viridilutea	1	1
	4639	s__Actinomyces bouchesdurhonensis	s__Pauljensenia bouchesdurhonensis	1	1
	4640	s__Actinomyces bovis	s__Actinomyces bovis	1	1
	4641	s__Actinomyces bowdenii	s__Actinomyces bowdenii_A	1	0.5
	4642	s__Actinomyces culturomici	s__Pauljensenia culturomici	1	1
	4643	s__Actinomyces dentalis	s__Actinomyces dentalis	1	1
	4644	s__Actinomyces denticolens	s__Actinomyces denticolens	4	1
	4645	s__Actinomyces gaoshouyii	s__Actinomyces gaoshouyii	3	1
	4646	s__Actinomyces gerencseriae	s__Actinomyces gerencseriae	1	1
	4647	s__Actinomyces glycerinitolerans	s__Actinomyces glycerinitolerans	1	1
	4648	s__Actinomyces graevenitzii	s__Actinomyces graevenitzii	3	1
	4649	s__Actinomyces howellii	s__Actinomyces howellii	2	1
	4650	s__Actinomyces ihuae	s__Pauljensenia radingae_A	1	1
	4651	s__Actinomyces israelii	s__Actinomyces bovis	1	1
	4652	s__Actinomyces johnsonii	s__Actinomyces johnsonii	4	1
	4653	s__Actinomyces liubingyangii	s__Boudabousia liubingyangii	2	1
	4654	s__Actinomyces marseillensis	s__Pauljensenia marseillensis	1	1
	4655	s__Actinomyces massiliensis	s__Actinomyces massiliensis	2	1
	4656	s__Actinomyces mediterranea	s__Pauljensenia mediterranea	1	1
	4657	s__Actinomyces minihominis	s__Actinomyces_I minihominis	1	1
	4658	s__Actinomyces naeslundii	s__Actinomyces naeslundii	10	0.833333
	4659	s__Actinomyces oricola	s__Actinomyces oricola	1	1
	4660	s__Actinomyces oris	s__Actinomyces oris_C	4	0.333333
	4661	s__Actinomyces pacaensis	s__Pauljensenia marseillensis	1	1
	4662	s__Actinomyces polynesiensis	s__Pauljensenia polynesiensis	2	1
	4663	s__Actinomyces provencensis	s__Pauljensenia provencensis	1	1
	4664	s__Actinomyces qiguomingii	s__Actinomyces qiguomingii	2	1
	4665	s__Actinomyces radicidentis	s__Actinomyces radicidentis	1	1
	4666	s__Actinomyces ruminicola	s__Actinomyces ruminicola	2	0.666667
	4667	s__Actinomyces slackii	s__Actinomyces slackii	2	1
	4668	s__Actinomyces succiniciruminis	s__Actinomyces succiniciruminis	1	1
	4669	s__Actinomyces tangfeifanii	s__Boudabousia tangfeifanii	1	1
	4670	s__Actinomyces timonensis	s__Actinomyces timonensis	1	1
	4671	s__Actinomyces urinae	s__Gleimia urinae	1	1
	4672	s__Actinomyces urogenitalis	s__Actinomyces urogenitalis	4	1
	4673	s__Actinomyces viscosus	s__Actinomyces viscosus	2	0.666667
	4674	s__Actinomyces vulturis	s__Actinomyces vulturis	1	1
	4675	s__Actinomycetospora chiangmaiensis	s__Actinomycetospora chiangmaiensis	1	1
	4676	s__Actinomycetospora cinnamomea	s__Actinomycetospora cinnamomea	1	1
	4677	s__Actinomycetospora corticicola	s__Actinomycetospora corticicola	1	1
	4678	s__Actinomycetospora succinea	s__Actinomycetospora succinea	1	1
	4679	s__Actinophytocola algeriensis	s__Actinophytocola algeriensis	1	1
	4680	s__Actinophytocola oryzae	s__Actinophytocola oryzae	1	1
	4681	s__Actinophytocola xanthii	s__Actinophytocola xanthii	1	1
	4682	s__Actinophytocola xinjiangensis	s__Salisediminibacterium halotolerans	1	0.5
	4683	s__Actinoplanes abujensis	s__Actinoplanes abujensis	1	1
	4684	s__Actinoplanes atraurantiacus	s__Actinoplanes atraurantiacus	1	1
	4685	s__Actinoplanes awajinensis	s__Actinoplanes awajinensis	1	1
	4686	s__Actinoplanes brasiliensis	s__Actinoplanes brasiliensis	1	1
	4687	s__Actinoplanes campanulatus	s__Actinoplanes campanulatus	2	1
	4688	s__Actinoplanes derwentensis	s__Actinoplanes derwentensis	1	1
	4689	s__Actinoplanes digitatis	s__Actinoplanes digitatis	1	1
	4690	s__Actinoplanes friuliensis	s__Actinoplanes friuliensis	1	1
	4691	s__Actinoplanes globisporus	s__Actinoplanes globisporus	1	1
	4692	s__Actinoplanes ianthinogenes	s__Actinoplanes ianthinogenes	1	1
	4693	s__Actinoplanes italicus	s__Actinoplanes italicus	1	1
	4694	s__Actinoplanes liguriensis	s__Actinoplanes liguriensis	1	1
	4695	s__Actinoplanes lobatus	s__Actinoplanes lobatus	2	1
	4696	s__Actinoplanes lutulentus	s__Actinoplanes lutulentus	2	1
	4697	s__Actinoplanes missouriensis	s__Actinoplanes missouriensis	1	1
	4698	s__Actinoplanes octamycinicus	s__Actinoplanes octamycinicus	1	1
	4699	s__Actinoplanes philippinensis	s__Actinoplanes philippinensis	1	1
	4700	s__Actinoplanes rectilineatus	s__Actinoplanes rectilineatus	1	1
	4701	s__Actinoplanes regularis	s__Actinoplanes regularis	1	1
	4702	s__Actinoplanes subtropicus	s__Actinoplanes subtropicus	1	1
	4703	s__Actinoplanes teichomyceticus	s__Actinoplanes teichomyceticus	3	1
	4704	s__Actinoplanes utahensis	s__Actinoplanes utahensis	1	1
	4705	s__Actinoplanes xinjiangensis	s__Actinoplanes xinjiangensis	1	1
	4706	s__Actinopolymorpha alba	s__Actinopolymorpha alba	1	1
	4707	s__Actinopolymorpha cephalotaxi	s__Actinopolymorpha cephalotaxi	2	1
	4708	s__Actinopolymorpha rutila	s__Actinopolymorpha rutila	1	1
	4709	s__Actinopolymorpha singaporensis	s__Actinopolymorpha singaporensis	1	1
	4710	s__Actinopolyspora alba	s__Actinopolyspora alba	1	1
	4711	s__Actinopolyspora biskrensis	s__Actinopolyspora biskrensis	1	1
	4712	s__Actinopolyspora erythraea	s__Actinopolyspora erythraea	2	1
	4713	s__Actinopolyspora halophila	s__Actinopolyspora halophila	1	1
	4714	s__Actinopolyspora mortivallis	s__Actinopolyspora mortivallis	2	1
	4715	s__Actinopolyspora mzabensis	s__Actinopolyspora mzabensis	1	1
	4716	s__Actinopolyspora righensis	s__Actinopolyspora righensis	1	1
	4717	s__Actinopolyspora saharensis	s__Actinopolyspora saharensis	1	1
	4718	s__Actinopolyspora xinjiangensis	s__Actinopolyspora xinjiangensis	1	1
	4719	s__Actinorugispora endophytica	s__Actinorugispora endophytica	1	1
	4720	s__Actinospica acidiphila	s__Streptomyces griseoincarnatus	2	0.666667
	4721	s__Actinospica robiniae	s__Actinospica robiniae	1	1
	4722	s__Actinosynnema mirum	s__Actinosynnema mirum	1	1
	4723	s__Actinosynnema pretiosum	s__Actinosynnema pretiosum	2	0.666667
	4724	s__Actinotalea caeni	s__Pseudactinotalea caeni	1	1
	4725	s__Actinotalea fermentans	s__Actinotalea fermentans	2	0.666667
	4726	s__Actinotalea ferrariae	s__Actinotalea ferrariae	1	1
	4727	s__Actinotignum sanguinis	s__Actinotignum sanguinis	1	1
	4728	s__Actinotignum schaalii	s__Actinotignum schaalii	2	0.666667
	4729	s__Actinotignum timonense	s__Actinotignum timonense	3	1
	4730	s__Actinotignum urinale	s__Actinotignum urinale	2	1
	4731	s__Acutalibacter muris	s__Acutalibacter muris_A	1	0.5
	4732	s__Acuticoccus sediminis	s__Acuticoccus sediminis	1	1
	4733	s__Acuticoccus yangtzensis	s__Acuticoccus yangtzensis	2	1
	4734	s__Adhaeribacter aerolatus	s__Adhaeribacter aerolatus	1	1
	4735	s__Adhaeribacter aquaticus	s__Adhaeribacter aquaticus	1	1
	4736	s__Adhaeribacter swui	s__Adhaeribacter swui	1	1
	4737	s__Adlercreutzia equolifaciens	s__Adlercreutzia equolifaciens	3	0.6
	4738	s__Adlercreutzia muris	s__Adlercreutzia muris	2	1
	4739	s__Advenella faeciporci	s__Advenella faeciporci	1	1
	4740	s__Advenella incenata	s__Advenella incenata	1	1
	4741	s__Advenella kashmirensis	s__Advenella kashmirensis_A	1	0.5
	4742	s__Advenella mimigardefordensis	s__Advenella mimigardefordensis	1	1
	4743	s__Aequorivita antarctica	s__Aequorivita antarctica	2	1
	4744	s__Aequorivita capsosiphonis	s__Aequorivita capsosiphonis	1	1
	4745	s__Aequorivita lipolytica	s__Aequorivita lipolytica	2	1
	4746	s__Aequorivita sinensis	s__Aequorivita sinensis	1	1
	4747	s__Aequorivita soesokkakensis	s__Aequorivita soesokkakensis	1	1
	4748	s__Aequorivita sublithincola	s__Aequorivita sublithincola	1	1
	4749	s__Aequorivita viscosa	s__Aequorivita viscosa	2	1
	4750	s__Aequorivita vladivostokensis	s__Aequorivita vladivostokensis	1	1
	4751	s__Aeribacillus composti	s__Aeribacillus composti	1	1
	4752	s__Aeribacillus pallidus	s__Aeribacillus composti	6	0.857143
	4753	s__Aeriscardovia aeriphila	s__Aeriscardovia aeriphila	2	1
	4754	s__Aerococcus christensenii	s__Aerococcus christensenii	4	1
	4755	s__Aerococcus sanguinicola	s__Aerococcus sanguinicola	2	0.666667
	4756	s__Aerococcus urinae	s__Aerococcus urinae_D	14	0.368421
	4757	s__Aerococcus urinaeequi	s__Aerococcus urinaeequi	6	1
	4758	s__Aerococcus urinaehominis	s__Aerococcus urinaehominis	2	1
	4759	s__Aerococcus viridans	s__Aerococcus viridans	4	0.5
	4760	s__Aeromicrobium camelliae	s__Aeromicrobium camelliae	1	1
	4761	s__Aeromicrobium choanae	s__Aeromicrobium choanae	1	1
	4762	s__Aeromicrobium endophyticum	s__Aeromicrobium endophyticum	1	1
	4763	s__Aeromicrobium erythreum	s__Aeromicrobium erythreum	1	1
	4764	s__Aeromicrobium fastidiosum	s__Aeromicrobium fastidiosum	1	1
	4765	s__Aeromicrobium flavum	s__Aeromicrobium flavum	1	1
	4766	s__Aeromicrobium ginsengisoli	s__Aeromicrobium ginsengisoli	1	1
	4767	s__Aeromicrobium marinum	s__Aeromicrobium marinum	1	1
	4768	s__Aeromicrobium massiliense	s__Aeromicrobium massiliense	2	1
	4769	s__Aeromicrobium tamlense	s__Aeromicrobium tamlense	1	1
	4770	s__Aeromonas allosaccharophila	s__Aeromonas allosaccharophila	9	1
	4771	s__Aeromonas aquatica	s__Aeromonas aquatica	1	1
	4772	s__Aeromonas australiensis	s__Aeromonas australiensis	1	1
	4773	s__Aeromonas bestiarum	s__Aeromonas bestiarum	3	1
	4774	s__Aeromonas bivalvium	s__Aeromonas bivalvium	5	1
	4775	s__Aeromonas cavernicola	s__Aeromonas cavernicola	1	1
	4776	s__Aeromonas caviae	s__Aeromonas caviae	59	1
	4777	s__Aeromonas dhakensis	s__Aeromonas dhakensis	19	1
	4778	s__Aeromonas diversa	s__Aeromonas diversa	2	1
	4779	s__Aeromonas encheleia	s__Aeromonas encheleia	2	1
	4780	s__Aeromonas enteropelogenes	s__Aeromonas enteropelogenes	4	0.8
	4781	s__Aeromonas eucrenophila	s__Aeromonas eucrenophila	1	1
	4782	s__Aeromonas finlandiensis	s__Aeromonas finlandensis	1	1
	4783	s__Aeromonas fluvialis	s__Aeromonas fluvialis_A	1	0.5
	4784	s__Aeromonas hydrophila	s__Aeromonas hydrophila	85	0.894737
	4785	s__Aeromonas jandaei	s__Aeromonas jandaei	8	0.888889
	4786	s__Aeromonas lacus	s__Aeromonas lacus	1	1
	4787	s__Aeromonas lusitana	s__Aeromonas lusitana	1	1
	4788	s__Aeromonas media	s__Aeromonas media	12	0.666667
	4789	s__Aeromonas piscicola	s__Aeromonas piscicola	2	1
	4790	s__Aeromonas popoffii	s__Aeromonas popoffii	1	1
	4791	s__Aeromonas rivipollensis	s__Aeromonas rivipollensis	5	1
	4792	s__Aeromonas rivuli	s__Aeromonas rivuli	1	1
	4793	s__Aeromonas salmonicida	s__Aeromonas salmonicida	67	1
	4794	s__Aeromonas sanarellii	s__Aeromonas sanarellii	1	1
	4795	s__Aeromonas schubertii	s__Aeromonas schubertii	4	1
	4796	s__Aeromonas simiae	s__Aeromonas simiae	1	1
	4797	s__Aeromonas sobria	s__Aeromonas sobria	10	1
	4798	s__Aeromonas taiwanensis	s__Aeromonas taiwanensis	3	1
	4799	s__Aeromonas tecta	s__Aeromonas tecta	1	1
	4800	s__Aeromonas veronii	s__Aeromonas veronii	106	0.946429
	4801	s__Aeropyrum camini	s__Aeropyrum camini	2	1
	4802	s__Aeropyrum pernix	s__Aeropyrum pernix	2	1
	4803	s__Aerosticca soli	s__Aerosticca soli	1	1
	4804	s__Aestuariibacter salexigens	s__Aestuariibacter salexigens	1	1
	4805	s__Aestuariibaculum marinum	s__Aestuariibaculum marinum	1	1
	4806	s__Aestuariibaculum suncheonense	s__Aestuariibaculum suncheonense	1	1
	4807	s__Aestuariicella hydrocarbonica	s__Pseudomaricurvus hydrocarbonica	1	1
	4808	s__Aestuariimicrobium kwangyangense	s__Aestuariimicrobium kwangyangense	1	1
	4809	s__Aestuariirhabdus litorea	s__Aestuariirhabdus litorea	1	1
	4810	s__Aestuariispira insulae	s__Aestuariispira insulae	1	1
	4811	s__Aestuariivirga litoralis	s__Aestuariivirga litoralis	1	1
	4812	s__Aestuariivita boseongensis	s__Aestuariivita boseongensis	1	1
	4813	s__Afifella aestuarii	s__Afifella aestuarii	1	1
	4814	s__Afifella marina	s__Afifella marina	2	1
	4815	s__Afifella pfennigii	s__Afifella pfennigii	1	1
	4816	s__Afipia birgiae	s__Afipia birgiae	1	1
	4817	s__Afipia broomeae	s__Afipia broomeae	1	0.5
	4818	s__Afipia clevelandensis	s__Afipia clevelandensis	1	1
	4819	s__Afipia felis	s__Afipia felis	3	0.75
	4820	s__Afipia massiliensis	s__Afipia massiliensis_A	1	0.5
	4821	s__Agaribacter marinus	s__Virgibacillus marinus	1	1
	4822	s__Agaribacterium haliotis	s__Agaribacterium haliotis	1	1
	4823	s__Agaricicola taiwanensis	s__Agaricicola taiwanensis	1	1
	4824	s__Agarilytica rhodophyticola	s__Agarilytica rhodophyticola	1	1
	4825	s__Agarivorans albus	s__Agarivorans albus	1	1
	4826	s__Agarivorans gilvus	s__Agarivorans gilvus	2	1
	4827	s__Agathobacter ruminis	s__Agathobacter ruminis	1	1
	4828	s__Agathobaculum butyriciproducens	s__Agathobaculum butyriciproducens	3	1
	4829	s__Agathobaculum desmolans	s__Agathobaculum desmolans	1	1
	4830	s__Aggregatibacter actinomycetemcomitans	s__Aggregatibacter actinomycetemcomitans	73	0.924051
	4831	s__Aggregatibacter aphrophilus	s__Aggregatibacter aphrophilus	19	0.826087
	4832	s__Aggregatibacter kilianii	s__Aggregatibacter kilianii	10	0.909091
	4833	s__Aggregatibacter segnis	s__Aggregatibacter segnis	5	0.555556
	4834	s__Agitococcus lubricus	s__Agitococcus lubricus	1	1
	4835	s__Agreia bicolorata	s__Agreia bicolorata	2	1
	4836	s__Agreia pratensis	s__Agreia pratensis	1	1
	4837	s__Agrobacterium albertimagni	s__Allorhizobium albertimagni	1	1
	4838	s__Agrobacterium arsenijevicii	s__Agrobacterium arsenijevicii	1	1
	4839	s__Agrobacterium bohemicum	s__Agrobacterium bohemicum	2	1
	4840	s__Agrobacterium deltaense	s__Agrobacterium deltaense	4	1
	4841	s__Agrobacterium fabrum	s__Agrobacterium fabrum	16	0.888889
	4842	s__Agrobacterium larrymoorei	s__Agrobacterium larrymoorei	3	0.75
	4843	s__Agrobacterium rhizogenes	s__Rhizobium rhizogenes	72	0.847059
	4844	s__Agrobacterium rosae	s__Agrobacterium rosae	6	1
	4845	s__Agrobacterium rubi	s__Agrobacterium rubi	8	1
	4846	s__Agrobacterium salinitolerans	s__Agrobacterium salinitolerans	5	1
	4847	s__Agrobacterium tumefaciens	s__Agrobacterium tumefaciens	35	0.411765
	4848	s__Agrobacterium vitis	s__Allorhizobium vitis_A	23	0.410714
	4849	s__Agrococcus baldri	s__Agrococcus baldri_A	1	0.5
	4850	s__Agrococcus carbonis	s__Agrococcus carbonis	1	1
	4851	s__Agrococcus casei	s__Agrococcus casei	1	1
	4852	s__Agrococcus jejuensis	s__Agrococcus jejuensis_A	1	0.5
	4853	s__Agrococcus jenensis	s__Agrococcus jenensis	1	1
	4854	s__Agrococcus lahaulensis	s__Agrococcus lahaulensis_A	1	0.5
	4855	s__Agrococcus pavilionensis	s__Agrococcus pavilionensis	1	1
	4856	s__Agrococcus terreus	s__Agrococcus terreus	1	1
	4857	s__Agromyces albus	s__Agromyces albus	1	1
	4858	s__Agromyces allii	s__Agromyces allii	1	1
	4859	s__Agromyces atrinae	s__Agromyces_B atrinae	2	1
	4860	s__Agromyces aureus	s__Agromyces aureus	2	1
	4861	s__Agromyces bauzanensis	s__Agromyces bauzanensis	1	1
	4862	s__Agromyces binzhouensis	s__Agromyces binzhouensis	1	1
	4863	s__Agromyces bracchium	s__Agromyces bracchium	1	1
	4864	s__Agromyces cerinus	s__Agromyces cerinus	1	1
	4865	s__Agromyces flavus	s__Agromyces flavus	2	1
	4866	s__Agromyces fucosus	s__Agromyces fucosus	1	1
	4867	s__Agromyces hippuratus	s__Agromyces hippuratus	1	1
	4868	s__Agromyces italicus	s__Agromyces italicus	2	1
	4869	s__Agromyces lapidis	s__Agromyces lapidis	1	1
	4870	s__Agromyces mediolanus	s__Agromyces mediolanus	1	1
	4871	s__Agromyces protaetiae	s__Agromyces protaetiae	1	1
	4872	s__Agromyces ramosus	s__Agromyces ramosus	1	1
	4873	s__Agromyces salentinus	s__Agromyces salentinus	1	1
	4874	s__Agromyces subbeticus	s__Agromyces subbeticus	1	1
	4875	s__Agromyces terreus	s__Agromyces terreus	1	1
	4876	s__Ahniella affigens	s__Ahniella affigens	1	1
	4877	s__Ahrensia kielensis	s__Ahrensia kielensis	1	1
	4878	s__Ahrensia marina	s__Ahrensia marina	1	1
	4879	s__Aidingimonas halophila	s__Aidingimonas halophila	2	1
	4880	s__Aidingimonas lacisalsi	s__Aidingimonas lacisalsi	1	1
	4881	s__Akkermansia glycaniphila	s__Akkermansia glycaniphila	1	1
	4882	s__Akkermansia muciniphila	s__Akkermansia muciniphila	108	0.870968
	4883	s__Albibacterium bauzanense	s__Albibacterium bauzanense	1	1
	4884	s__Albidovulum inexpectatum	s__Albidovulum inexpectatum	1	1
	4885	s__Albidovulum xiamenense	s__Meinhardsimonia xiamenensis	2	1
	4886	s__Albimonas donghaensis	s__Albimonas donghaensis	1	1
	4887	s__Albimonas pacifica	s__Albimonas pacifica	1	1
	4888	s__Alcaligenes aquatilis	s__Alcaligenes aquatilis	3	1
	4889	s__Alcaligenes faecalis	s__Alcaligenes faecalis	17	0.548387
	4890	s__Alcaligenes pakistanensis	s__Alcaligenes pakistanensis	1	1
	4891	s__Alcanivorax borkumensis	s__Alcanivorax borkumensis	2	1
	4892	s__Alcanivorax dieselolei	s__Alcanivorax dieselolei	2	1
	4893	s__Alcanivorax gelatiniphagus	s__Alcanivorax gelatiniphagus	1	1
	4894	s__Alcanivorax hongdengensis	s__Alcanivorax hongdengensis	1	1
	4895	s__Alcanivorax indicus	s__Alcanivorax_A indicus	1	1
	4896	s__Alcanivorax jadensis	s__Alcanivorax jadensis	2	0.666667
	4897	s__Alcanivorax mobilis	s__Alcanivorax mobilis	1	1
	4898	s__Alcanivorax nanhaiticus	s__Alcanivorax nanhaiticus	1	1
	4899	s__Alcanivorax pacificus	s__Alcanivorax_A pacificus	1	1
	4900	s__Alcanivorax profundi	s__Alcanivorax profundi	1	1
	4901	s__Alcanivorax xenomutans	s__Alcanivorax xenomutans	3	1
	4902	s__Aldersonia kunmingensis	s__Aldersonia kunmingensis	1	1
	4903	s__Algibacter aestuarii	s__Algibacter_D aestuarii	1	1
	4904	s__Algibacter alginicilyticus	s__Algibacter_A alginicilyticus	1	1
	4905	s__Algibacter amylolyticus	s__Algibacter_B amylolyticus	3	1
	4906	s__Algibacter aquaticus	s__Algibacter_C aquaticus	1	1
	4907	s__Algibacter lectus	s__Algibacter lectus	3	1
	4908	s__Algibacter mikhailovii	s__Algibacter_E mikhailovii	1	1
	4909	s__Algibacter pectinivorans	s__Algibacter_B pectinivorans	1	1
	4910	s__Algibacter wandonensis	s__Algibacter lectus	3	1
	4911	s__Algimonas arctica	s__Algimonas arctica	1	1
	4912	s__Alginatibacterium sediminis	s__Alginatibacterium sediminis	1	1
	4913	s__Algiphilus aromaticivorans	s__Algiphilus aromaticivorans	1	1
	4914	s__Algisphaera agarilytica	s__Algisphaera agarilytica	1	1
	4915	s__Algoriella xinjiangensis	s__Algoriella xinjiangensis	2	1
	4916	s__Algoriphagus alkaliphilus	s__Algoriphagus alkaliphilus	1	1
	4917	s__Algoriphagus antarcticus	s__Algoriphagus antarcticus	2	1
	4918	s__Algoriphagus aquaeductus	s__Algoriphagus aquaeductus	1	1
	4919	s__Algoriphagus aquimarinus	s__Algoriphagus aquimarinus_A	1	0.5
	4920	s__Algoriphagus aquimaris	s__Algoriphagus formosus	1	1
	4921	s__Algoriphagus boritolerans	s__Algoriphagus boritolerans	2	1
	4922	s__Algoriphagus boseongensis	s__Algoriphagus boseongensis	1	1
	4923	s__Algoriphagus chordae	s__Algoriphagus chordae	1	1
	4924	s__Algoriphagus faecimaris	s__Algoriphagus faecimaris	2	1
	4925	s__Algoriphagus formosus	s__Algoriphagus formosus	1	1
	4926	s__Algoriphagus halophilus	s__Algoriphagus halophilus	1	1
	4927	s__Algoriphagus hitonicola	s__Algoriphagus hitonicola	1	1
	4928	s__Algoriphagus iocasae	s__Algoriphagus iocasae	1	1
	4929	s__Algoriphagus kandeliae	s__Algoriphagus kandeliae	1	1
	4930	s__Algoriphagus lacus	s__Algoriphagus lacus	1	1
	4931	s__Algoriphagus litoralis	s__Algoriphagus litoralis	1	1
	4932	s__Algoriphagus locisalis	s__Algoriphagus locisalis	1	1
	4933	s__Algoriphagus machipongonensis	s__Algoriphagus machipongonensis	1	1
	4934	s__Algoriphagus mannitolivorans	s__Algoriphagus mannitolivorans	1	1
	4935	s__Algoriphagus marincola	s__Algoriphagus marincola_A	2	0.666667
	4936	s__Algoriphagus marinus	s__Algoriphagus marinus	1	1
	4937	s__Algoriphagus ornithinivorans	s__Algoriphagus ornithinivorans	1	1
	4938	s__Algoriphagus ratkowskyi	s__Algoriphagus ratkowskyi	3	1
	4939	s__Algoriphagus resistens	s__Algoriphagus resistens	1	1
	4940	s__Algoriphagus sanaruensis	s__Algoriphagus sanaruensis	1	1
	4941	s__Algoriphagus terrigena	s__Algoriphagus terrigena	1	1
	4942	s__Algoriphagus vanfongensis	s__Algoriphagus vanfongensis	1	1
	4943	s__Algoriphagus yeomjeoni	s__Algoriphagus yeomjeoni	1	1
	4944	s__Algoriphagus zhangzhouensis	s__Algoriphagus zhangzhouensis	2	1
	4945	s__Aliagarivorans marinus	s__Aliagarivorans marinus	1	1
	4946	s__Aliagarivorans taiwanensis	s__Aliagarivorans taiwanensis	1	1
	4947	s__Alicycliphilus denitrificans	s__Alicycliphilus denitrificans	5	1
	4948	s__Alicyclobacillus acidiphilus	s__Alicyclobacillus acidiphilus	1	1
	4949	s__Alicyclobacillus acidocaldarius	s__Alicyclobacillus acidocaldarius_A	1	0.333333
	4950	s__Alicyclobacillus acidoterrestris	s__Alicyclobacillus acidoterrestris	1	0.5
	4951	s__Alicyclobacillus cellulosilyticus	s__Alicyclobacillus_J cellulosilyticus	1	1
	4952	s__Alicyclobacillus ferrooxydans	s__Alicyclobacillus_B ferrooxydans	1	1
	4953	s__Alicyclobacillus herbarius	s__Alicyclobacillus_G herbarius	1	1
	4954	s__Alicyclobacillus hesperidum	s__Alicyclobacillus hesperidum	1	1
	4955	s__Alicyclobacillus kakegawensis	s__Alicyclobacillus_G kakegawensis	1	1
	4956	s__Alicyclobacillus macrosporangiidus	s__Alicyclobacillus_H macrosporangiidus	1	0.5
	4957	s__Alicyclobacillus mali	s__Alicyclobacillus mali	1	1
	4958	s__Alicyclobacillus montanus	s__Alicyclobacillus_I montanus	1	1
	4959	s__Alicyclobacillus sacchari	s__Alicyclobacillus sacchari	1	1
	4960	s__Alicyclobacillus sendaiensis	s__Alicyclobacillus sendaiensis	1	1
	4961	s__Alicyclobacillus shizuokensis	s__Alicyclobacillus_G shizuokensis	1	1
	4962	s__Alicyclobacillus vulcanalis	s__Alicyclobacillus vulcanalis	1	1
	4963	s__Alienimonas californiensis	s__Alienimonas californiensis	1	1
	4964	s__Alienimonas chondri	s__Alienimonas chondri	1	1
	4965	s__Aliiarcobacter faecis	s__Aliarcobacter faecis	2	1
	4966	s__Aliicoccus persicus	s__Aliicoccus persicus	1	1
	4967	s__Aliidiomarina haloalkalitolerans	s__Aliidiomarina haloalkalitolerans	1	1
	4968	s__Aliidiomarina iranensis	s__Aliidiomarina iranensis	1	1
	4969	s__Aliidiomarina maris	s__Aliidiomarina maris	2	1
	4970	s__Aliidiomarina minuta	s__Aliidiomarina minuta	1	1
	4971	s__Aliidiomarina sanyensis	s__Aliidiomarina sanyensis	1	1
	4972	s__Aliidiomarina sedimenti	s__Aliidiomarina sedimenti	1	1
	4973	s__Aliidiomarina shirensis	s__Aliidiomarina shirensis	1	1
	4974	s__Aliidiomarina soli	s__Aliidiomarina soli	1	1
	4975	s__Aliidiomarina taiwanensis	s__Aliidiomarina taiwanensis	1	1
	4976	s__Aliidongia dinghuensis	s__Aliidongia dinghuensis	1	1
	4977	s__Aliifodinibius halophilus	s__Fodinibius halophilus	1	1
	4978	s__Aliifodinibius roseus	s__Aliifodinibius roseus	1	1
	4979	s__Aliifodinibius saliphilus	s__Fodinibius saliphilus	1	1
	4980	s__Aliifodinibius sediminis	s__Aliifodinibius sediminis	1	1
	4981	s__Aliiglaciecola lipolytica	s__Aliiglaciecola lipolytica	1	1
	4982	s__Aliikangiella marina	s__Aliikangiella marina	1	1
	4983	s__Aliiroseovarius crassostreae	s__Aliiroseovarius crassostreae	2	1
	4984	s__Aliiroseovarius halocynthiae	s__Aliiroseovarius halocynthiae	1	1
	4985	s__Aliiroseovarius marinus	s__Aliiroseovarius marinus	1	1
	4986	s__Aliiroseovarius pelagivivens	s__Aliiroseovarius pelagivivens	1	1
	4987	s__Aliiroseovarius sediminilitoris	s__Aliiroseovarius sediminilitoris	1	1
	4988	s__Aliiroseovarius zhejiangensis	s__Aliiroseovarius zhejiangensis	1	1
	4989	s__Aliishimia ponticola	s__Aliishimia ponticola	1	1
	4990	s__Aliivibrio finisterrensis	s__Aliivibrio finisterrensis	11	1
	4991	s__Aliivibrio fischeri	s__Aliivibrio fischeri	56	0.903226
	4992	s__Aliivibrio logei	s__Aliivibrio salmonicida_A	2	1
	4993	s__Aliivibrio salmonicida	s__Aliivibrio salmonicida_A	2	1
	4994	s__Aliivibrio sifiae	s__Aliivibrio sifiae	1	0.5
	4995	s__Aliivibrio wodanis	s__Aliivibrio wodanis	1	1
	4996	s__Alishewanella aestuarii	s__Alishewanella aestuarii	1	1
	4997	s__Alishewanella agri	s__Alishewanella agri	1	1
	4998	s__Alishewanella jeotgali	s__Alishewanella jeotgali	1	1
	4999	s__Alishewanella longhuensis	s__Alishewanella longhuensis	1	1
	5000	s__Alishewanella tabrizica	s__Alishewanella tabrizica	1	1
	5001	s__Alistipes communis	s__Alistipes communis	5	1
	5002	s__Alistipes dispar	s__Alistipes dispar	1	1
	5003	s__Alistipes finegoldii	s__Alistipes finegoldii	3	0.6
	5004	s__Alistipes ihumii	s__Alistipes_A ihumii	2	1
	5005	s__Alistipes indistinctus	s__Alistipes_A indistinctus	5	1
	5006	s__Alistipes inops	s__Tidjanibacter inops_A	1	1
	5007	s__Alistipes megaguti	s__Alistipes megaguti	1	1
	5008	s__Alistipes onderdonkii	s__Alistipes onderdonkii	9	1
	5009	s__Alistipes provencensis	s__Alistipes provencensis	1	1
	5010	s__Alistipes putredinis	s__Alistipes putredinis	2	1
	5011	s__Alistipes senegalensis	s__Alistipes senegalensis	3	1
	5012	s__Alistipes shahii	s__Alistipes shahii	5	1
	5013	s__Alistipes timonensis	s__Alistipes timonensis	3	1
	5014	s__Aliterella atlantica	s__Aliterella atlantica	1	1
	5015	s__Alkalibacillus almallahensis	s__Alkalibacillus almallahensis	1	1
	5016	s__Alkalibacillus haloalkaliphilus	s__Alkalibacillus haloalkaliphilus_A	1	0.5
	5017	s__Alkalibacter saccharofermentans	s__Alkalibacter saccharofermentans	1	1
	5018	s__Alkalibacterium gilvum	s__Alkalibacterium gilvum	1	1
	5019	s__Alkalibacterium kapii	s__Alkalibacterium kapii	1	1
	5020	s__Alkalibacterium olivapovliticus	s__Alkalibacterium olivapovliticus	1	1
	5021	s__Alkalibacterium pelagium	s__Alkalibacterium pelagium	2	1
	5022	s__Alkalibacterium putridalgicola	s__Alkalibacterium putridalgicola	2	1
	5023	s__Alkalibacterium subtropicum	s__Alkalibacterium subtropicum	1	1
	5024	s__Alkalibacterium thalassium	s__Alkalibacterium thalassium	1	1
	5025	s__Alkalibaculum bacchi	s__Alkalibaculum bacchi	2	1
	5026	s__Alkalicoccus halolimnae	s__Alkalicoccus halolimnae	1	1
	5027	s__Alkalicoccus saliphilus	s__Alkalicoccus saliphilus	1	1
	5028	s__Alkaliflexus imshenetskii	s__Alkaliflexus imshenetskii	1	1
	5029	s__Alkalihalobacillus akibai	s__Bacillus_L akibai	2	1
	5030	s__Alkalihalobacillus alcalophilus	s__Alkalihalobacillus alcalophilus	2	1
	5031	s__Alkalihalobacillus alkalinitrilicus	s__Bacillus_BH alkalinitrilicus	1	1
	5032	s__Alkalihalobacillus bogoriensis	s__Bacillus_AO bogoriensis	1	1
	5033	s__Alkalihalobacillus clausii	s__Bacillus_H rhizosphaerae	15	0.6
	5034	s__Alkalihalobacillus halodurans	s__Bacillus_M halodurans	3	1
	5035	s__Alkalihalobacillus hemicellulosilyticus	s__Bacillus_L hemicellulosilyticus	2	1
	5036	s__Alkalihalobacillus hwajinpoensis	s__Anaerobacillus_A sp002563635	1	0.5
	5037	s__Alkalihalobacillus krulwichiae	s__Bacillus_L krulwichiae	2	1
	5038	s__Alkalihalobacillus lehensis	s__Bacillus_H oshimensis	2	1
	5039	s__Alkalihalobacillus ligniniphilus	s__Bacillus_AN ligniniphilus	1	1
	5040	s__Alkalihalobacillus lonarensis	s__Bacillus_H lonarensis	1	1
	5041	s__Alkalihalobacillus macyae	s__Anaerobacillus_A macyae	1	1
	5042	s__Alkalihalobacillus marmarensis	s__Bacillus_S marmarensis	1	1
	5043	s__Alkalihalobacillus murimartini	s__Bacillus subtilis	1	1
	5044	s__Alkalihalobacillus nanhaiisediminis	s__Bacillus_L nanhaiisediminis	1	1
	5045	s__Alkalihalobacillus okhensis	s__Bacillus_L okhensis	1	1
	5046	s__Alkalihalobacillus okuhidensis	s__Bacillus_M halodurans	1	1
	5047	s__Alkalihalobacillus oshimensis	s__Bacillus_H oshimensis	1	1
	5048	s__Alkalihalobacillus patagoniensis	s__Bacillus_H patagoniensis	1	1
	5049	s__Alkalihalobacillus pseudalcaliphilus	s__Alkalihalobacillus pseudalcaliphilus	1	1
	5050	s__Alkalihalobacillus pseudofirmus	s__Bacillus_S pseudofirmus	2	0.666667
	5051	s__Alkalihalobacillus rhizosphaerae	s__Bacillus_H rhizosphaerae	1	1
	5052	s__Alkalihalobacillus shacheensis	s__Bacillus_H shacheensis	1	1
	5053	s__Alkalihalobacillus trypoxylicola	s__Alkalihalobacillus trypoxylicola	2	1
	5054	s__Alkalihalobacillus wakoensis	s__Bacillus_L wakoensis	2	1
	5055	s__Alkalilacustris brevis	s__Alkalilacustris brevis	1	1
	5056	s__Alkalilimnicola ehrlichii	s__AK92 sp003399765	2	0.666667
	5057	s__Alkalimonas amylolytica	s__Alkalimonas amylolytica	1	1
	5058	s__Alkaliphilus metalliredigens	s__Alkaliphilus_A metalliredigens	1	1
	5059	s__Alkaliphilus oremlandii	s__Alkaliphilus_B oremlandii	1	1
	5060	s__Alkaliphilus peptidifermentans	s__Alkaliphilus_C peptidifermentans	1	1
	5061	s__Alkaliphilus transvaalensis	s__Alkaliphilus transvaalensis	1	1
	5062	s__Alkalispirillum mobile	s__Alkalilimnicola mobilis	1	1
	5063	s__Alkalispirochaeta americana	s__Alkalispirochaeta americana	1	1
	5064	s__Alkalispirochaeta sphaeroplastigenens	s__Alkalispirochaeta alkalica	1	1
	5065	s__Alkalitalea saponilacus	s__Natronoflexus saponilacus	2	1
	5066	s__Alkanindiges illinoisensis	s__Alkanindiges illinoisensis_A	1	0.5
	5067	s__Allisonella histaminiformans	s__Allisonella histaminiformans	1	1
	5068	s__Alloactinosynnema album	s__Actinokineospora alba	3	1
	5069	s__Alloactinosynnema iranicum	s__Actinokineospora iranica	1	1
	5070	s__Allobaculum stercoricanis	s__Allobaculum stercoricanis	1	1
	5071	s__Allobranchiibius huperziae	s__Allobranchiibius huperziae	1	1
	5072	s__Allocatelliglobosispora scoriae	s__Allocatelliglobosispora scoriae	1	1
	5073	s__Allochromatium humboldtianum	s__Allochromatium humboldtianum	1	1
	5074	s__Allochromatium palmeri	s__Allochromatium palmeri	1	1
	5075	s__Allochromatium vinosum	s__Allochromatium vinosum	1	1
	5076	s__Allochromatium warmingii	s__Allochromatium warmingii	1	1
	5077	s__Allofrancisella frigidaquae	s__Allofrancisella frigidaquae	1	1
	5078	s__Allofrancisella guangzhouensis	s__Allofrancisella guangzhouensis	1	1
	5079	s__Allofrancisella inopinata	s__Allofrancisella inopinata	2	1
	5080	s__Allofustis seminis	s__Allofustis seminis	1	1
	5081	s__Alloiococcus otitis	s__Alloiococcus otitis	2	1
	5082	s__Allokutzneria albata	s__Allokutzneria albata	2	1
	5083	s__Allonocardiopsis opalescens	s__Allonocardiopsis opalescens	1	1
	5084	s__Alloprevotella rava	s__Alloprevotella rava	2	1
	5085	s__Alloprevotella tannerae	s__Alloprevotella tannerae	1	1
	5086	s__Allopseudarcicella aquatilis	s__Allopseudarcicella aquatilis	1	1
	5087	s__Allorhizobium terrae	s__Allorhizobium terrae	1	1
	5088	s__Allorhizocola rhizosphaerae	s__Catelliglobosispora rhizosphaerae	1	1
	5089	s__Allosalinactinospora lopnorensis	s__Allosalinactinospora lopnorensis	1	1
	5090	s__Alloscardovia criceti	s__Alloscardovia criceti	1	1
	5091	s__Alloscardovia macacae	s__Alloscardovia macacae	3	1
	5092	s__Alloscardovia omnicolens	s__Alloscardovia omnicolens	10	1
	5093	s__Alloscardovia theropitheci	s__Alloscardovia theropitheci	1	1
	5094	s__Allostreptomyces psammosilenae	s__Allostreptomyces psammosilenae	1	1
	5095	s__Alpinimonas psychrophila	s__Alpinimonas psychrophila	1	1
	5096	s__Alsobacter metallidurans	s__Alsobacter metallidurans	1	1
	5097	s__Altererythrobacter aerius	s__Tsuneonella aeria	1	1
	5098	s__Altererythrobacter aestiaquae	s__Pontixanthobacter aestiaquae	1	1
	5099	s__Altererythrobacter aestuarii	s__Alteraurantiacibacter aestuarii	1	1
	5100	s__Altererythrobacter aquaemixtae	s__Pontixanthobacter aquaemixtae	1	1
	5101	s__Altererythrobacter aquimixticola	s__Alteraurantiacibacter aquimixticola	1	1
	5102	s__Altererythrobacter atlanticus	s__Croceibacterium atlanticum	2	1
	5103	s__Altererythrobacter aurantiacus	s__Parapontixanthobacter aurantiacus	1	1
	5104	s__Altererythrobacter buctensis	s__Alteraurantiacibacter buctensis	1	1
	5105	s__Altererythrobacter confluentis	s__Pontixanthobacter confluentis	1	1
	5106	s__Altererythrobacter deserti	s__Tsuneonella deserti	1	1
	5107	s__Altererythrobacter dongtanensis	s__Tsuneonella dongtanensis	1	1
	5108	s__Altererythrobacter endophyticus	s__Altericroceibacterium endophyticum	1	1
	5109	s__Altererythrobacter epoxidivorans	s__Altererythrobacter epoxidivorans	1	1
	5110	s__Altererythrobacter estronivorus	s__Caenibius estronivorus	1	1
	5111	s__Altererythrobacter flavus	s__Tsuneonella flava	1	1
	5112	s__Altererythrobacter gangjinensis	s__Pontixanthobacter gangjinensis	1	1
	5113	s__Altererythrobacter halimionae	s__Alteriqipengyuania_A halimionae	1	1
	5114	s__Altererythrobacter indicus	s__Altericroceibacterium indicum	1	1
	5115	s__Altererythrobacter ishigakiensis	s__Altererythrobacter ishigakiensis	2	1
	5116	s__Altererythrobacter luteolus	s__Pontixanthobacter luteolus	1	1
	5117	s__Altererythrobacter lutipelagi	s__Parerythrobacter lutipelagi	1	1
	5118	s__Altererythrobacter mangrovi	s__Tsuneonella mangrovi	1	1
	5119	s__Altererythrobacter marensis	s__Pelagerythrobacter marensis	2	1
	5120	s__Altererythrobacter marinus	s__Pelagerythrobacter marinus	1	1
	5121	s__Altererythrobacter namhicola	s__Paraurantiacibacter namhicola	1	1
	5122	s__Altererythrobacter oceanensis	s__Altererythrobacter_F oceanensis	1	1
	5123	s__Altererythrobacter rigui	s__Tsuneonella rigui	1	1
	5124	s__Altererythrobacter salegens	s__Croceibacterium salegens	1	1
	5125	s__Altererythrobacter sediminis	s__Pontixanthobacter sediminis	1	1
	5126	s__Altererythrobacter soli	s__Croceibacterium soli	1	1
	5127	s__Altererythrobacter troitsensis	s__Tsuneonella troitsensis	2	1
	5128	s__Altererythrobacter xiamenensis	s__Altererythrobacter xiamenensis	1	1
	5129	s__Altererythrobacter xinjiangensis	s__Altericroceibacterium xinjiangense	1	1
	5130	s__Altererythrobacter xixiisoli	s__Croceibacterium xixiisoli	1	1
	5131	s__Alteribacillus bidgolensis	s__Alteribacillus bidgolensis	2	1
	5132	s__Alteribacillus iranensis	s__Alteribacillus_A iranensis	1	1
	5133	s__Alteribacillus persepolensis	s__Alteribacillus persepolensis	1	1
	5134	s__Alterileibacterium massiliense	s__Alterileibacterium massiliense	1	1
	5135	s__Alteromonas abrolhosensis	s__Alteromonas abrolhosensis	2	1
	5136	s__Alteromonas addita	s__Alteromonas stellipolaris	1	1
	5137	s__Alteromonas aestuariivivens	s__Alteromonas_D aestuariivivens	1	1
	5138	s__Alteromonas alba	s__Alteromonas_A alba	1	1
	5139	s__Alteromonas australica	s__Alteromonas australica	2	1
	5140	s__Alteromonas confluentis	s__Alteromonas_B confluentis	1	1
	5141	s__Alteromonas facilis	s__Alteromonas_E facilis	1	1
	5142	s__Alteromonas flava	s__Alteromonas_E flava	1	1
	5143	s__Alteromonas genovensis	s__Alteromonas genovensis	1	1
	5144	s__Alteromonas gracilis	s__Alteromonas gracilis	1	1
	5145	s__Alteromonas halophila	s__Alteromonas halophila	1	1
	5146	s__Alteromonas hispanica	s__Alteromonas hispanica	1	1
	5147	s__Alteromonas indica	s__Salinimonas sediminis	1	1
	5148	s__Alteromonas lipolytica	s__Alteromonas_A lipolytica	2	1
	5149	s__Alteromonas macleodii	s__Alteromonas macleodii	19	0.904762
	5150	s__Alteromonas marina	s__Alteromonas marina	1	1
	5151	s__Alteromonas mediterranea	s__Alteromonas mediterranea	18	1
	5152	s__Alteromonas naphthalenivorans	s__Alteromonas naphthalenivorans	1	1
	5153	s__Alteromonas oceani	s__Alteromonas_A oceani	1	1
	5154	s__Alteromonas pelagimontana	s__Alteromonas_C pelagimontana	1	1
	5155	s__Alteromonas portus	s__Alteromonas portus	1	1
	5156	s__Alteromonas stellipolaris	s__Alteromonas stellipolaris	5	1
	5157	s__Altibacter lentus	s__Altibacter lentus	1	1
	5158	s__Alysiella crassa	s__Alysiella crassa	2	1
	5159	s__Alysiella filiformis	s__Alysiella filiformis	2	1
	5160	s__Amantichitinum ursilacus	s__Amantichitinum ursilacus	1	1
	5161	s__Amaricoccus macauensis	s__Amaricoccus macauensis	1	1
	5162	s__Amedibacillus dolichus	s__Amedibacillus dolichus	4	1
	5163	s__Amedibacterium intestinale	s__Amedibacterium intestinale	2	1
	5164	s__Ameyamaea chiangmaiensis	s__Ameyamaea chiangmaiensis	1	1
	5165	s__Aminicella lysinilytica	s__Aminicella lysinilytica	1	1
	5166	s__Aminiphilus circumscriptus	s__Aminiphilus circumscriptus	1	1
	5167	s__Aminipila butyrica	s__Aminipila butyrica	1	1
	5168	s__Aminivibrio pyruvatiphilus	s__Aminivibrio pyruvatiphilus	1	1
	5169	s__Aminobacter aganoensis	s__Aminobacter aganoensis	1	1
	5170	s__Aminobacter aminovorans	s__Aminobacter aminovorans	2	0.5
	5171	s__Aminobacter ciceronei	s__Aminobacter ciceronei	2	1
	5172	s__Aminobacter lissarensis	s__Aminobacter lissarensis	1	1
	5173	s__Aminobacter niigataensis	s__Aminobacter niigataensis	1	1
	5174	s__Aminobacterium colombiense	s__Aminobacterium colombiense	1	1
	5175	s__Aminobacterium mobile	s__Aminobacterium mobile	1	1
	5176	s__Aminomonas paucivorans	s__Aminomonas paucivorans	1	1
	5177	s__Ammonifex degensii	s__Ammonifex degensii	1	1
	5178	s__Ammonifex thiophilus	s__Ammonifex thiophilus	1	1
	5179	s__Amnibacterium kyonggiense	s__Amnibacterium kyonggiense	1	1
	5180	s__Amnibacterium setariae	s__Amnibacterium setariae	1	1
	5181	s__Amniculibacterium aquaticum	s__Amniculibacterium aquaticum	1	1
	5182	s__Amnimonas aquatica	s__Perlucidibaca sp002943415	1	1
	5183	s__Amorphus coralli	s__Amorphus coralli	1	1
	5184	s__Amphibacillus jilinensis	s__Amphibacillus_C jilinensis	1	1
	5185	s__Amphibacillus marinus	s__Amphibacillus_D marinus	1	1
	5186	s__Amphibacillus sediminis	s__Amphibacillus_B sediminis	1	1
	5187	s__Amphibacillus xylanus	s__Amphibacillus xylanus	1	1
	5188	s__Amphiplicatus metriothermophilus	s__Amphiplicatus metriothermophilus	2	1
	5189	s__Amphritea atlantica	s__Amphritea atlantica	1	1
	5190	s__Amphritea balenae	s__Amphritea balenae	2	1
	5191	s__Amphritea japonica	s__Amphritea japonica	1	1
	5192	s__Amphritea opalescens	s__Amphritea opalescens	1	1
	5193	s__Amycolatopsis acidicola	s__Amycolatopsis acidicola	1	1
	5194	s__Amycolatopsis acidiphila	s__Amycolatopsis acidiphila	2	1
	5195	s__Amycolatopsis alba	s__Amycolatopsis alba	2	1
	5196	s__Amycolatopsis albispora	s__Amycolatopsis albispora	1	1
	5197	s__Amycolatopsis alkalitolerans	s__Amycolatopsis alkalitolerans	1	1
	5198	s__Amycolatopsis anabasis	s__Amycolatopsis anabasis	1	1
	5199	s__Amycolatopsis antarctica	s__Amycolatopsis antarctica	1	1
	5200	s__Amycolatopsis australiensis	s__Amycolatopsis australiensis	1	1
	5201	s__Amycolatopsis azurea	s__Amycolatopsis azurea	2	1
	5202	s__Amycolatopsis balhimycina	s__Amycolatopsis balhimycina	2	1
	5203	s__Amycolatopsis bartoniae	s__Amycolatopsis bartoniae	3	1
	5204	s__Amycolatopsis benzoatilytica	s__Amycolatopsis benzoatilytica	1	1
	5205	s__Amycolatopsis bullii	s__Amycolatopsis bullii	1	1
	5206	s__Amycolatopsis cihanbeyliensis	s__Amycolatopsis_D cihanbeyliensis	1	1
	5207	s__Amycolatopsis circi	s__Amycolatopsis circi	1	1
	5208	s__Amycolatopsis coloradensis	s__Amycolatopsis coloradensis	1	1
	5209	s__Amycolatopsis deserti	s__Amycolatopsis deserti	1	1
	5210	s__Amycolatopsis echigonensis	s__Amycolatopsis echigonensis	1	1
	5211	s__Amycolatopsis endophytica	s__Amycolatopsis endophytica	1	1
	5212	s__Amycolatopsis eurytherma	s__Amycolatopsis thermoflava	1	1
	5213	s__Amycolatopsis granulosa	s__Amycolatopsis granulosa	1	1
	5214	s__Amycolatopsis halophila	s__Amycolatopsis_C halophila	1	1
	5215	s__Amycolatopsis japonica	s__Amycolatopsis japonica	1	1
	5216	s__Amycolatopsis jejuensis	s__Amycolatopsis jejuensis	1	1
	5217	s__Amycolatopsis jiangsuensis	s__Amycolatopsis jiangsuensis	1	1
	5218	s__Amycolatopsis kentuckyensis	s__Amycolatopsis kentuckyensis	1	1
	5219	s__Amycolatopsis keratiniphila	s__Amycolatopsis keratiniphila	4	1
	5220	s__Amycolatopsis lexingtonensis	s__Amycolatopsis lexingtonensis	1	1
	5221	s__Amycolatopsis lurida	s__Amycolatopsis lurida	1	1
	5222	s__Amycolatopsis marina	s__Amycolatopsis_D marina	1	1
	5223	s__Amycolatopsis mediterranei	s__Amycolatopsis mediterranei	7	1
	5224	s__Amycolatopsis methanolica	s__Amycolatopsis methanolica	2	1
	5225	s__Amycolatopsis nigrescens	s__Amycolatopsis nigrescens	1	1
	5226	s__Amycolatopsis niigatensis	s__Amycolatopsis echigonensis	1	1
	5227	s__Amycolatopsis nivea	s__Amycolatopsis nivea	1	1
	5228	s__Amycolatopsis oliviviridis	s__Amycolatopsis oliviviridis	1	1
	5229	s__Amycolatopsis orientalis	s__Amycolatopsis orientalis	2	0.5
	5230	s__Amycolatopsis palatopharyngis	s__Amycolatopsis_D palatopharyngis	1	1
	5231	s__Amycolatopsis panacis	s__Amycolatopsis sulphurea	1	1
	5232	s__Amycolatopsis pithecelloba	s__Amycolatopsis pithecelloba	1	1
	5233	s__Amycolatopsis pretoriensis	s__Amycolatopsis pretoriensis	2	1
	5234	s__Amycolatopsis regifaucium	s__Amycolatopsis regifaucium	3	1
	5235	s__Amycolatopsis rhizosphaerae	s__Amycolatopsis rhizosphaerae	1	1
	5236	s__Amycolatopsis rifamycinica	s__Amycolatopsis rifamycinica	1	1
	5237	s__Amycolatopsis ruanii	s__Amycolatopsis thermalba	1	1
	5238	s__Amycolatopsis rubida	s__Amycolatopsis rubida	3	1
	5239	s__Amycolatopsis saalfeldensis	s__Amycolatopsis saalfeldensis	1	1
	5240	s__Amycolatopsis sacchari	s__Amycolatopsis sacchari	1	1
	5241	s__Amycolatopsis suaedae	s__Amycolatopsis suaedae	1	1
	5242	s__Amycolatopsis sulphurea	s__Amycolatopsis sulphurea	1	1
	5243	s__Amycolatopsis taiwanensis	s__Amycolatopsis taiwanensis	1	1
	5244	s__Amycolatopsis thailandensis	s__Amycolatopsis thailandensis	1	1
	5245	s__Amycolatopsis thermalba	s__Amycolatopsis thermalba	2	1
	5246	s__Amycolatopsis thermoflava	s__Amycolatopsis thermoflava	1	1
	5247	s__Amycolatopsis tolypomycina	s__Amycolatopsis tolypomycina	1	1
	5248	s__Amycolatopsis umgeniensis	s__Amycolatopsis umgeniensis	1	1
	5249	s__Amycolatopsis vancoresmycina	s__Amycolatopsis vancoresmycina	2	1
	5250	s__Amycolatopsis vastitatis	s__Amycolatopsis vastitatis	1	1
	5251	s__Amycolatopsis viridis	s__Amycolatopsis viridis	1	1
	5252	s__Amycolatopsis xylanica	s__Amycolatopsis xylanica	1	1
	5253	s__Amylibacter cionae	s__Amylibacter cionae	1	1
	5254	s__Amylibacter kogurei	s__Amylibacter kogurei	1	1
	5255	s__Amylibacter ulvae	s__Amylibacter ulvae	1	1
	5256	s__Anabaena cylindrica	s__Anabaena_A cylindrica	2	1
	5257	s__Anabaenopsis circularis	s__Anabaenopsis sp003990705	1	1
	5258	s__Anaeroarcus burkinensis	s__Anaeromusa acidaminophila	1	1
	5259	s__Anaerobacillus alkalidiazotrophicus	s__Anaerobacillus alkalidiazotrophicus	1	1
	5260	s__Anaerobacillus alkalilacustris	s__Anaerobacillus alkalilacustris	1	1
	5261	s__Anaerobacillus arseniciselenatis	s__Anaerobacillus arseniciselenatis	1	1
	5262	s__Anaerobacillus isosaccharinicus	s__Anaerobacillus isosaccharinicus	1	1
	5263	s__Anaerobacterium chartisolvens	s__Anaerobacterium chartisolvens	1	1
	5264	s__Anaerobiospirillum succiniciproducens	s__Anaerobiospirillum succiniciproducens	1	1
	5265	s__Anaerobiospirillum thomasii	s__Anaerobiospirillum_A thomasii	2	1
	5266	s__Anaerobium acetethylicum	s__Anaerobium acetethylicum	1	1
	5267	s__Anaerobranca californiensis	s__Anaerobranca californiensis	1	1
	5268	s__Anaerobutyricum hallii	s__Anaerobutyricum hallii	9	0.9
	5269	s__Anaerobutyricum soehngenii	s__Anaerobutyricum soehngenii	1	1
	5270	s__Anaerococcus hydrogenalis	s__Anaerococcus hydrogenalis	4	1
	5271	s__Anaerococcus jeddahensis	s__Anaerococcus jeddahensis	1	1
	5272	s__Anaerococcus lactolyticus	s__Anaerococcus lactolyticus	2	1
	5273	s__Anaerococcus marasmi	s__Anaerococcus marasmi	1	1
	5274	s__Anaerococcus mediterraneensis	s__Anaerococcus mediterraneensis	1	1
	5275	s__Anaerococcus nagyae	s__Anaerococcus nagyae	1	1
	5276	s__Anaerococcus octavius	s__Anaerococcus octavius	2	1
	5277	s__Anaerococcus pacaensis	s__Anaerococcus pacaensis	1	1
	5278	s__Anaerococcus prevotii	s__Anaerococcus prevotii	2	0.666667
	5279	s__Anaerococcus provencensis	s__Anaerococcus provencensis	1	1
	5280	s__Anaerococcus rubeinfantis	s__Anaerococcus rubeinfantis	2	1
	5281	s__Anaerococcus senegalensis	s__Anaerococcus senegalensis	2	1
	5282	s__Anaerococcus tetradius	s__Anaerococcus tetradius	2	1
	5283	s__Anaerococcus urinomassiliensis	s__Anaerococcus urinomassiliensis	1	1
	5284	s__Anaerococcus vaginalis	s__Anaerococcus vaginalis_B	2	0.666667
	5285	s__Anaerocolumna aminovalerica	s__Anaerocolumna aminovalerica	2	1
	5286	s__Anaerocolumna cellulosilytica	s__Anaerocolumna cellulosilytica	2	1
	5287	s__Anaerocolumna jejuensis	s__Anaerocolumna jejuensis	1	1
	5288	s__Anaerocolumna xylanovorans	s__Anaerocolumna xylanovorans	1	1
	5289	s__Anaerofustis stercorihominis	s__Anaerofustis stercorihominis	3	0.75
	5290	s__Anaeroglobus geminatus	s__Anaeroglobus geminatus	1	1
	5291	s__Anaerohalosphaera lusitana	s__Anaerohalosphaera lusitana	1	1
	5292	s__Anaerolactibacter massiliensis	s__Bulleidia massiliensis_B	1	1
	5293	s__Anaerolinea thermolimosa	s__Anaerolinea thermolimosa	1	1
	5294	s__Anaerolinea thermophila	s__Anaerolinea thermophila	1	1
	5295	s__Anaeromassilibacillus senegalensis	s__Anaeromassilibacillus senegalensis	1	1
	5296	s__Anaeromusa acidaminophila	s__Anaeromusa acidaminophila	1	1
	5297	s__Anaeromyxobacter dehalogenans	s__Anaeromyxobacter dehalogenans	1	0.5
	5298	s__Anaerophaga thermohalophila	s__Anaerophaga thermohalophila	1	0.5
	5299	s__Anaeroplasma bactoclasticum	s__Anaeroplasma bactoclasticum	1	1
	5300	s__Anaerorhabdus furcosa	s__Anaerorhabdus furcosa	1	1
	5301	s__Anaerosacchriphilus polymeriproducens	s__Anaerosacchriphilus polymeriproducens	1	1
	5302	s__Anaerosalibacter bizertensis	s__Anaerosalibacter bizertensis	1	1
	5303	s__Anaerosalibacter massiliensis	s__Anaerosalibacter massiliensis	2	1
	5304	s__Anaerosolibacter carboniphilus	s__Anaerosolibacter carboniphilus	1	1
	5305	s__Anaerosphaera aminiphila	s__Anaerosphaera aminiphila	1	1
	5306	s__Anaerosphaera multitolerans	s__Anaerosphaera multitolerans	1	1
	5307	s__Anaerospora hongkongensis	s__Anaerospora hongkongensis	1	1
	5308	s__Anaerosporobacter mobilis	s__Anaerosporobacter mobilis	1	1
	5309	s__Anaerosporomusa subterranea	s__Anaerosporomusa subterranea	1	1
	5310	s__Anaerostipes caccae	s__Anaerostipes caccae	6	1
	5311	s__Anaerostipes hadrus	s__Anaerostipes hadrus	35	0.777778
	5312	s__Anaerostipes rhamnosivorans	s__Anaerostipes rhamnosivorans	1	1
	5313	s__Anaerotignum faecicola	s__Anaerotignum faecicola	1	1
	5314	s__Anaerotignum lactatifermentans	s__Anaerotignum lactatifermentans	2	1
	5315	s__Anaerotignum neopropionicum	s__Anaerotignum neopropionicum	1	1
	5316	s__Anaerotignum propionicum	s__Anaerotignum propionicum	2	1
	5317	s__Anaerotruncus colihominis	s__Anaerotruncus colihominis	7	0.7
	5318	s__Anaerotruncus massiliensis	s__Anaerotruncus massiliensis	1	1
	5319	s__Anaerotruncus rubiinfantis	s__Anaerotruncus rubiinfantis	2	1
	5320	s__Anaerovibrio lipolyticus	s__Anaerovibrio lipolyticus	2	1
	5321	s__Anaerovirgula multivorans	s__Anaerovirgula multivorans	1	1
	5322	s__Anaplasma centrale	s__Anaplasma centrale	1	1
	5323	s__Anaplasma marginale	s__Anaplasma marginale	23	1
	5324	s__Anaplasma ovis	s__Anaplasma ovis	1	0.5
	5325	s__Anaplasma phagocytophilum	s__Anaplasma phagocytophilum	28	1
	5326	s__Anaplasma platys	s__Anaplasma platys	1	1
	5327	s__Ancylobacter aquaticus	s__Ancylobacter rudongensis	1	0.5
	5328	s__Ancylobacter pratisalsi	s__Ancyclobacter_A pratisalsi	1	1
	5329	s__Ancylobacter rudongensis	s__Ancylobacter rudongensis	1	1
	5330	s__Ancylomarina salipaludis	s__Ancylomarina salipaludis	1	1
	5331	s__Ancylomarina subtilis	s__Ancylomarina subtilis	1	1
	5332	s__Anditalea andensis	s__Anditalea andensis	1	1
	5333	s__Andreesenia angusta	s__Andreesenia angusta	1	1
	5334	s__Andreprevotia chitinilytica	s__Andreprevotia chitinilytica	1	1
	5335	s__Andreprevotia lacus	s__Andreprevotia lacus	1	1
	5336	s__Aneurinibacillus aneurinilyticus	s__Aneurinibacillus aneurinilyticus	3	1
	5337	s__Aneurinibacillus danicus	s__Aneurinibacillus danicus	1	1
	5338	s__Aneurinibacillus migulanus	s__Aneurinibacillus migulanus	7	1
	5339	s__Aneurinibacillus soli	s__Aneurinibacillus soli	2	1
	5340	s__Aneurinibacillus terranovensis	s__Aneurinibacillus_B terranovensis	1	1
	5341	s__Aneurinibacillus thermoaerophilus	s__Aneurinibacillus thermoaerophilus	1	1
	5342	s__Aneurinibacillus tyrosinisolvens	s__Aneurinibacillus_A tyrosinisolvens	1	1
	5343	s__Angelakisella massiliensis	s__Angelakisella massiliensis	1	1
	5344	s__Angulomicrobium tetraedrale	s__Angulomicrobium tetraedrale	1	1
	5345	s__Anoxybacillus amylolyticus	s__Anoxybacillus_A amylolyticus	1	0.5
	5346	s__Anoxybacillus ayderensis	s__Anoxybacillus ayderensis	3	1
	5347	s__Anoxybacillus calidus	s__Anoxybacillus_B calidus	1	1
	5348	s__Anoxybacillus flavithermus	s__Anoxybacillus flavithermus_G	5	0.384615
	5349	s__Anoxybacillus gonensis	s__Anoxybacillus gonensis	3	1
	5350	s__Anoxybacillus kamchatkensis	s__Anoxybacillus gonensis	2	0.666667
	5351	s__Anoxybacillus mongoliensis	s__Anoxybacillus mongoliensis	1	0.5
	5352	s__Anoxybacillus pushchinoensis	s__Anoxybacillus pushchinoensis	1	1
	5353	s__Anoxybacillus rupiensis	s__Anoxybacillus_A rupiensis	1	1
	5354	s__Anoxybacillus suryakundensis	s__Anoxybacillus tengchongensis	2	1
	5355	s__Anoxybacillus tengchongensis	s__Anoxybacillus tengchongensis	1	1
	5356	s__Anoxybacillus tepidamans	s__Anoxybacillus_A tepidamans_A	1	0.5
	5357	s__Anoxybacillus thermarum	s__Anoxybacillus thermarum	1	1
	5358	s__Anoxybacillus vitaminiphilus	s__Anoxybacillus_B vitaminiphilus	1	1
	5359	s__Anoxybacillus voinovskiensis	s__Anoxybacillus_A voinovskiensis	2	1
	5360	s__Anoxybacter fermentans	s__Anoxybacter fermentans	1	1
	5361	s__Anseongella ginsenosidimutans	s__Anseongella ginsenosidimutans	2	1
	5362	s__Antarcticibacterium flavum	s__Antarcticibacterium flavum	1	1
	5363	s__Antarctobacter heliothermus	s__Antarctobacter heliothermus_B	1	0.5
	5364	s__Antribacter gilvus	s__Antribacter gilvus	1	1
	5365	s__Antricoccus suffuscus	s__Antricoccus suffuscus	1	1
	5366	s__Aphanocapsa feldmannii	s__Aphanocapsa_A feldmannii	3	1
	5367	s__Aphanothece sacrum	s__Aphanothece_B sacrum	2	1
	5368	s__Apibacter adventoris	s__Apibacter adventoris	2	1
	5369	s__Apibacter mensalis	s__Apibacter mensalis	2	1
	5370	s__Apibacter muscae	s__Apibacter muscae	3	1
	5371	s__Apibacter raozihei	s__Apibacter raozihei	1	1
	5372	s__Aquabacter cavernae	s__Aquabacter cavernae	1	1
	5373	s__Aquabacter spiritensis	s__Aquabacter spiritensis	1	1
	5374	s__Aquabacterium commune	s__Aquabacterium commune	1	1
	5375	s__Aquabacterium fontiphilum	s__Aquabacterium fontiphilum	1	1
	5376	s__Aquabacterium olei	s__Aquabacterium olei	1	1
	5377	s__Aquabacterium parvum	s__Aquabacterium parvum	1	1
	5378	s__Aquabacterium pictum	s__Aquabacterium_A pictum	1	1
	5379	s__Aquabacterium tepidiphilum	s__Aquabacterium_B tepidiphilum	1	1
	5380	s__Aquamicrobium aerolatum	s__Aquamicrobium_A aerolatum	1	1
	5381	s__Aquamicrobium defluvii	s__Mesorhizobium defluvii	2	1
	5382	s__Aquamicrobium lusatiense	s__Mesorhizobium lusatiense	1	1
	5383	s__Aquaspirillum serpens	s__Aquaspirillum serpens	1	1
	5384	s__Aquaticitalea lipolytica	s__Aquaticitalea lipolytica	1	1
	5385	s__Aquibacillus halophilus	s__Aquibacillus halophilus	1	1
	5386	s__Aquicella lusitana	s__Aquicella lusitana	2	1
	5387	s__Aquicella siphonis	s__Aquicella_A siphonis	1	1
	5388	s__Aquicoccus porphyridii	s__Aquicoccus porphyridii	1	1
	5389	s__Aquidulcibacter paucihalophilus	s__Aquidulcibacter paucihalophilus	1	1
	5390	s__Aquifex aeolicus	s__Aquifex aeolicus	1	1
	5391	s__Aquiflexum balticum	s__Aquiflexum balticum	1	1
	5392	s__Aquimarina agarilytica	s__Aquimarina agarilytica	1	1
	5393	s__Aquimarina agarivorans	s__Aquimarina agarivorans	1	1
	5394	s__Aquimarina aggregata	s__Aquimarina aggregata	1	1
	5395	s__Aquimarina algiphila	s__Aquimarina algiphila	1	1
	5396	s__Aquimarina amphilecti	s__Aquimarina amphilecti	1	1
	5397	s__Aquimarina atlantica	s__Aquimarina atlantica	1	1
	5398	s__Aquimarina brevivitae	s__Aquimarina brevivitae	1	1
	5399	s__Aquimarina intermedia	s__Aquimarina intermedia	1	1
	5400	s__Aquimarina latercula	s__Aquimarina latercula	1	1
	5401	s__Aquimarina longa	s__Aquimarina longa	1	1
	5402	s__Aquimarina macrocephali	s__Aquimarina macrocephali	1	1
	5403	s__Aquimarina megaterium	s__Aquimarina sp900312745	1	0.5
	5404	s__Aquimarina muelleri	s__Aquimarina muelleri	2	1
	5405	s__Aquimarina pacifica	s__Aquimarina pacifica	1	1
	5406	s__Aquimarina sediminis	s__Aquimarina sediminis	1	1
	5407	s__Aquimarina spongiae	s__Aquimarina spongiae	1	1
	5408	s__Aquimixticola soesokkakensis	s__Aquimixticola soesokkakensis	1	1
	5409	s__Aquimonas voraii	s__Aquimonas voraii	1	1
	5410	s__Aquincola tertiaricarbonis	s__Aquincola tertiaricarbonis	1	1
	5411	s__Aquirufa antheringensis	s__Aquirufa antheringensis	2	1
	5412	s__Aquirufa nivalisilvae	s__Allopseudarcicella aquatilis	1	1
	5413	s__Aquisalibacillus elongatus	s__Aquisalibacillus elongatus	1	1
	5414	s__Aquisalimonas asiatica	s__Aquisalimonas asiatica	1	1
	5415	s__Aquisalinus flavus	s__Aquisalinus flavus	2	1
	5416	s__Aquisphaera giovannonii	s__Aquisphaera giovannonii	1	1
	5417	s__Aquitalea denitrificans	s__Aquitalea denitrificans	1	1
	5418	s__Aquitalea magnusonii	s__Aquitalea magnusonii	2	0.4
	5419	s__Aquitalea pelogenes	s__Aquitalea pelogenes	1	1
	5420	s__Arabia massiliensis	s__Arabia massiliensis	2	1
	5421	s__Arachidicoccus ginsenosidivorans	s__Arachidicoccus ginsenosidivorans	1	1
	5422	s__Arachidicoccus rhizosphaerae	s__Arachidicoccus rhizosphaerae	1	1
	5423	s__Arboricoccus pini	s__Arboricoccus pini	1	1
	5424	s__Arcanobacterium haemolyticum	s__Arcanobacterium haemolyticum	4	0.8
	5425	s__Arcanobacterium ihumii	s__Arcanobacterium_A ihumii	1	1
	5426	s__Arcanobacterium phocae	s__Arcanobacterium phocae	1	1
	5427	s__Arcanobacterium urinimassiliense	s__Arcanobacterium_A urinimassiliense	1	1
	5428	s__Archaeoglobus fulgidus	s__Archaeoglobus fulgidus	5	0.625
	5429	s__Archaeoglobus profundus	s__Archaeoglobus_B profundus	1	1
	5430	s__Archaeoglobus sulfaticallidus	s__Archaeoglobus_A sulfaticallidus	1	1
	5431	s__Archaeoglobus veneficus	s__Archaeoglobus_C veneficus	1	1
	5432	s__Archangium gephyra	s__Archangium gephyra	1	1
	5433	s__Archangium violaceum	s__Archangium violaceum	1	1
	5434	s__Arcicella aurantiaca	s__Arcicella aurantiaca	1	1
	5435	s__Arcicella rosea	s__Arcicella rosea	1	1
	5436	s__Arcobacter anaerophilus	s__Halarcobacter anaerophilus	3	1
	5437	s__Arcobacter aquimarinus	s__Aliarcobacter aquimarinus	2	1
	5438	s__Arcobacter butzleri	s__Aliarcobacter butzleri	46	1
	5439	s__Arcobacter canalis	s__Malaciobacter marinus	2	1
	5440	s__Arcobacter cibarius	s__Aliarcobacter cibarius	6	1
	5441	s__Arcobacter cloacae	s__Aliarcobacter cloacae	3	1
	5442	s__Arcobacter cryaerophilus	s__Aliarcobacter cryaerophilus_A	24	0.827586
	5443	s__Arcobacter defluvii	s__Aliarcobacter defluvii	2	1
	5444	s__Arcobacter ellisii	s__Aliarcobacter ellisii	2	1
	5445	s__Arcobacter halophilus	s__Malaciobacter halophilus	2	0.666667
	5446	s__Arcobacter lanthieri	s__Aliarcobacter lanthieri	4	1
	5447	s__Arcobacter lekithochrous	s__Poseidonibacter lekithochrous	3	1
	5448	s__Arcobacter marinus	s__Malaciobacter marinus	5	1
	5449	s__Arcobacter molluscorum	s__Malaciobacter molluscorum	3	1
	5450	s__Arcobacter mytili	s__Malaciobacter mytili	3	1
	5451	s__Arcobacter nitrofigilis	s__Arcobacter nitrofigilis	1	1
	5452	s__Arcobacter pacificus	s__Aliarcobacter pacificus	2	1
	5453	s__Arcobacter peruensis	s__Poseidonibacter peruensis	1	1
	5454	s__Arcobacter skirrowii	s__Aliarcobacter skirrowii	15	1
	5455	s__Arcobacter suis	s__Aliarcobacter suis	2	1
	5456	s__Arcobacter thereius	s__Aliarcobacter thereius	8	0.888889
	5457	s__Arcobacter trophiarum	s__Aliarcobacter trophiarum	3	1
	5458	s__Arcobacter venerupis	s__Aliarcobacter venerupis	2	1
	5459	s__Arcticibacter eurypsychrophilus	s__Arcticibacter eurypsychrophilus	1	1
	5460	s__Arcticibacter pallidicorallinus	s__Arcticibacter pallidicorallinus	1	1
	5461	s__Arcticibacter svalbardensis	s__Arcticibacter svalbardensis	1	1
	5462	s__Arcticibacterium luteifluviistationis	s__Arcticibacterium luteifluviistationis	1	1
	5463	s__Ardenticatena maritima	s__Ardenticatena maritima	1	1
	5464	s__Arenibacter algicola	s__Arenibacter algicola	2	1
	5465	s__Arenibacter aquaticus	s__Arenibacter aquaticus	1	1
	5466	s__Arenibacter catalasegens	s__Arenibacter catalasegens	1	1
	5467	s__Arenibacter certesii	s__Arenibacter certesii	2	1
	5468	s__Arenibacter echinorum	s__Arenibacter echinorum	1	1
	5469	s__Arenibacter hampyeongensis	s__Arenibacter hampyeongensis	1	1
	5470	s__Arenibacter latericius	s__Arenibacter latericius	1	1
	5471	s__Arenibacter palladensis	s__Arenibacter algicola	1	0.5
	5472	s__Arenibacter troitsensis	s__Arenibacter troitsensis	1	1
	5473	s__Arenicella chitinivorans	s__Arenicella chitinivorans	1	1
	5474	s__Arenicella xantha	s__Arenicella xantha	1	1
	5475	s__Arenimonas caeni	s__Arenimonas caeni	1	1
	5476	s__Arenimonas composti	s__Arenimonas composti	2	1
	5477	s__Arenimonas daejeonensis	s__Arenimonas daejeonensis	1	1
	5478	s__Arenimonas donghaensis	s__Arenimonas donghaensis	1	1
	5479	s__Arenimonas malthae	s__Arenimonas malthae	1	1
	5480	s__Arenimonas maotaiensis	s__Arenimonas maotaiensis	1	1
	5481	s__Arenimonas metalli	s__Arenimonas metalli	1	1
	5482	s__Arenimonas oryziterrae	s__Arenimonas oryziterrae	2	1
	5483	s__Arenimonas soli	s__Arenimonas soli	1	1
	5484	s__Arenimonas terrae	s__Arenimonas terrae	1	1
	5485	s__Arenitalea lutea	s__Arenitalea lutea	2	1
	5486	s__Arhodomonas aquaeolei	s__Arhodomonas aquaeolei	1	1
	5487	s__Armatimonas rosea	s__Armatimonas rosea	1	1
	5488	s__Aromatoleum anaerobium	s__Aromatoleum anaerobium	1	1
	5489	s__Aromatoleum aromaticum	s__Aromatoleum aromaticum	2	1
	5490	s__Aromatoleum bremense	s__Aromatoleum bremense	1	1
	5491	s__Aromatoleum buckelii	s__Aromatoleum buckelii	1	1
	5492	s__Aromatoleum diolicum	s__Aromatoleum diolicum	1	1
	5493	s__Aromatoleum evansii	s__Aromatoleum evansii	1	1
	5494	s__Aromatoleum petrolei	s__Aromatoleum petrolei	1	1
	5495	s__Aromatoleum toluclasticum	s__Aromatoleum toluclasticum	1	1
	5496	s__Aromatoleum tolulyticum	s__Aromatoleum tolulyticum	1	1
	5497	s__Aromatoleum toluolicum	s__Aromatoleum toluolicum	1	1
	5498	s__Aromatoleum toluvorans	s__Aromatoleum toluvorans	1	1
	5499	s__Arsenicibacter rosenii	s__Arsenicibacter rosenii	1	1
	5500	s__Arsenicicoccus bolidensis	s__Arsenicicoccus bolidensis	1	1
	5501	s__Arsenicitalea aurantiaca	s__Arsenicitalea aurantiaca	1	1
	5502	s__Arsenophonus nasoniae	s__Arsenophonus nasoniae	1	1
	5503	s__Arsukibacterium ikkense	s__Arsukibacterium ikkense	1	1
	5504	s__Arthrobacter agilis	s__Arthrobacter_D agilis	4	0.666667
	5505	s__Arthrobacter alpinus	s__Arthrobacter_A alpinus	2	0.4
	5506	s__Arthrobacter bussei	s__Arthrobacter_D bussei	1	1
	5507	s__Arthrobacter castelli	s__Arthrobacter_C castelli	1	1
	5508	s__Arthrobacter citreus	s__Arthrobacter_B citreus	1	0.5
	5509	s__Arthrobacter crusticola	s__Arthrobacter_D crusticola	1	1
	5510	s__Arthrobacter crystallopoietes	s__Arthrobacter_F crystallopoietes	2	0.5
	5511	s__Arthrobacter cupressi	s__Arthrobacter_G cupressi	2	1
	5512	s__Arthrobacter dokdonellae	s__Arthrobacter_A dokdonellae	1	1
	5513	s__Arthrobacter echini	s__Arthrobacter_D echini	1	0.5
	5514	s__Arthrobacter gandavensis	s__Arthrobacter_B gandavensis	1	1
	5515	s__Arthrobacter glacialis	s__Arthrobacter_A glacialis	2	1
	5516	s__Arthrobacter globiformis	s__Arthrobacter globiformis	1	0.5
	5517	s__Arthrobacter koreensis	s__Arthrobacter_B koreensis	2	1
	5518	s__Arthrobacter liuii	s__Pseudarthrobacter liuii	1	1
	5519	s__Arthrobacter livingstonensis	s__Arthrobacter_A livingstonensis	1	1
	5520	s__Arthrobacter luteolus	s__Arthrobacter_B luteolus	2	1
	5521	s__Arthrobacter nitrophenolicus	s__Pseudarthrobacter nitrophenolicus	2	1
	5522	s__Arthrobacter oryzae	s__Arthrobacter_I oryzae	1	0.5
	5523	s__Arthrobacter pigmenti	s__Arthrobacter_D pigmenti	1	1
	5524	s__Arthrobacter pityocampae	s__Arthrobacter_D pityocampae	1	1
	5525	s__Arthrobacter psychrochitiniphilus	s__Arthrobacter_A psychrochitiniphilus	2	1
	5526	s__Arthrobacter psychrolactophilus	s__Arthrobacter_A psychrolactophilus	1	1
	5527	s__Arthrobacter rhombi	s__Arthrobacter_H rhombi	1	1
	5528	s__Arthrobacter ruber	s__Arthrobacter_D ruber	1	1
	5529	s__Arthrobacter saudimassiliensis	s__Arthrobacter_B saudimassiliensis	1	1
	5530	s__Arthrobacter silvisoli	s__Arthrobacter_G silvisoli	1	1
	5531	s__Arthrobacter silviterrae	s__Arthrobacter_A silviterrae	1	1
	5532	s__Arthrobacter subterraneus	s__Arthrobacter_D subterraneus	1	1
	5533	s__Arthrobacter ulcerisalmonis	s__Pseudarthrobacter ulcerisalmonis	1	1
	5534	s__Arthrobacter woluwensis	s__Arthrobacter_E woluwensis	4	1
	5535	s__Arthrospira platensis	s__Limnospira platensis	4	0.8
	5536	s__Arundinibacter roseus	s__Arundinibacter roseus	1	1
	5537	s__Asaccharobacter celatus	s__Adlercreutzia celatus_A	2	0.5
	5538	s__Asaccharospora irregularis	s__Asaccharospora irregularis	1	1
	5539	s__Asaia astilbis	s__Asaia astilbis	1	1
	5540	s__Asaia bogorensis	s__Asaia bogorensis	4	0.8
	5541	s__Asaia platycodi	s__Asaia platycodi	1	1
	5542	s__Asaia prunellae	s__Asaia prunellae	1	1
	5543	s__Asaia siamensis	s__Asaia siamensis	1	1
	5544	s__Asanoa ferruginea	s__Asanoa ferruginea	1	1
	5545	s__Asanoa hainanensis	s__Asanoa hainanensis	1	1
	5546	s__Asanoa ishikariensis	s__Asanoa ishikariensis	1	1
	5547	s__Ascidiaceihabitans donghaensis	s__Ascidiaceihabitans donghaensis	1	1
	5548	s__Asticcacaulis benevestitus	s__Asticcacaulis benevestitus	2	1
	5549	s__Asticcacaulis biprosthecium	s__Asticcacaulis biprosthecium	1	1
	5550	s__Asticcacaulis endophyticus	s__Asticcacaulis endophyticus	1	1
	5551	s__Asticcacaulis excentricus	s__Asticcacaulis excentricus_A	1	0.5
	5552	s__Asticcacaulis taihuensis	s__Asticcacaulis taihuensis	1	1
	5553	s__Asticcacaulis tiandongensis	s__Asticcacaulis tiandongensis	1	1
	5554	s__Athalassotoga saccharophila	s__Athalassotoga saccharophila	1	1
	5555	s__Atlantibacter hermannii	s__Atlantibacter hermannii	6	0.857143
	5556	s__Atlantibacter subterranea	s__Atlantibacter subterranea	3	1
	5557	s__Atopobium deltae	s__Atopobium deltae	1	1
	5558	s__Atopobium fossor	s__Atopobium fossor	1	1
	5559	s__Atopobium minutum	s__Atopobium minutum	3	1
	5560	s__Atopococcus tabaci	s__Atopococcus tabaci	1	1
	5561	s__Atopostipes suicloacalis	s__Atopostipes suicloacalis	1	1
	5562	s__Aulosira laxa	s__Aulosira tenuis	1	1
	5563	s__Aurantibacter aestuarii	s__Aurantibacter aestuarii	1	1
	5564	s__Aurantimicrobium minutum	s__Aurantimicrobium minutum	1	1
	5565	s__Aurantimonas aggregata	s__Aurantimonas aggregata	1	1
	5566	s__Aurantimonas coralicida	s__Aurantimonas coralicida	2	1
	5567	s__Aurantimonas endophytica	s__Aurantimonas endophytica	1	1
	5568	s__Aurantimonas manganoxydans	s__Aurantimonas manganoxydans	2	1
	5569	s__Auraticoccus cholistanensis	s__Auraticoccus cholistanensis	1	1
	5570	s__Auraticoccus monumenti	s__Auraticoccus monumenti	1	1
	5571	s__Aureibacillus halotolerans	s__Aureibacillus halotolerans	1	1
	5572	s__Aureibaculum marinum	s__Aureibaculum marinum	1	1
	5573	s__Aureicoccus marinus	s__Aureicoccus marinus	1	1
	5574	s__Aureimonas altamirensis	s__Aureimonas altamirensis	2	0.666667
	5575	s__Aureimonas endophytica	s__Aureimonas_A endophytica	1	1
	5576	s__Aureimonas flava	s__Aureimonas flava	1	1
	5577	s__Aureimonas frigidaquae	s__Aureimonas frigidaquae	1	1
	5578	s__Aureimonas glaciei	s__Aureimonas_A glaciei	1	1
	5579	s__Aureimonas jatrophae	s__Aureimonas jatrophae	2	1
	5580	s__Aureimonas leprariae	s__Aureimonas_A leprariae	1	1
	5581	s__Aureimonas phyllosphaerae	s__Aureimonas phyllosphaerae	3	1
	5582	s__Aureimonas pseudogalii	s__Aureimonas pseudogalii	1	1
	5583	s__Aureimonas ureilytica	s__Aureimonas ureilytica_A	2	0.666667
	5584	s__Aureitalea marina	s__Aureitalea marina	1	1
	5585	s__Auricoccus indicus	s__Abyssicoccus albus	1	1
	5586	s__Auritidibacter ignavus	s__Auritidibacter ignavus	2	1
	5587	s__Austwickia chelonae	s__Austwickia chelonae	2	0.666667
	5588	s__Avibacterium avium	s__Avibacterium avium	1	1
	5589	s__Avibacterium endocarditidis	s__Avibacterium endocarditidis	1	1
	5590	s__Avibacterium gallinarum	s__Avibacterium gallinarum	3	1
	5591	s__Avibacterium paragallinarum	s__Avibacterium paragallinarum	25	1
	5592	s__Avibacterium volantium	s__Avibacterium volantium	1	1
	5593	s__Avrilella dinanensis	s__Myroides dinanensis	1	1
	5594	s__Azoarcus communis	s__Azoarcus_C communis	3	0.6
	5595	s__Azoarcus indigens	s__Azoarcus indigens	2	1
	5596	s__Azoarcus olearius	s__Azoarcus olearius	2	1
	5597	s__Azoarcus taiwanensis	s__Azoarcus_D taiwanensis	1	1
	5598	s__Azohydromonas australica	s__Azohydromonas australica	1	1
	5599	s__Azohydromonas lata	s__Azohydromonas lata	1	1
	5600	s__Azomonas agilis	s__Azomonas agilis	1	1
	5601	s__Azomonas macrocytogenes	s__Azomonas macrocytogenes	1	1
	5602	s__Azonexus fungiphilus	s__Azonexus fungiphilus	2	1
	5603	s__Azonexus hydrophilus	s__Azonexus hydrophilus	1	0.5
	5604	s__Azorhizobium caulinodans	s__Azorhizobium caulinodans	1	1
	5605	s__Azorhizobium doebereinerae	s__Azorhizobium doebereinerae	1	1
	5606	s__Azorhizobium oxalatiphilum	s__Azorhizobium oxalatiphilum	1	1
	5607	s__Azospirillum brasilense	s__Azospirillum brasilense	13	0.419355
	5608	s__Azospirillum doebereinerae	s__Azospirillum doebereinerae	1	1
	5609	s__Azospirillum formosense	s__Azospirillum brasilense	1	1
	5610	s__Azospirillum humicireducens	s__Azospirillum humicireducens	1	1
	5611	s__Azospirillum lipoferum	s__Azospirillum lipoferum_A	1	0.25
	5612	s__Azospirillum melinis	s__Azospirillum melinis	1	1
	5613	s__Azospirillum oryzae	s__Azospirillum oryzae	2	0.666667
	5614	s__Azospirillum palustre	s__Azospirillum melinis	1	1
	5615	s__Azospirillum ramasamyi	s__Azospirillum ramasamyi	1	1
	5616	s__Azospirillum thermophilum	s__Azospirillum thermophilum	1	1
	5617	s__Azospirillum thiophilum	s__Azospirillum thiophilum	2	1
	5618	s__Azotobacter beijerinckii	s__Azotobacter beijerinckii	5	1
	5619	s__Azotobacter chroococcum	s__Azotobacter chroococcum	9	1
	5620	s__Azotobacter salinestris	s__Azotobacter salinestris	1	1
	5621	s__Azotobacter vinelandii	s__Azotobacter vinelandii	5	1
	5622	s__Azovibrio restrictus	s__Azovibrio restrictus	1	1
	5623	s__Bacilliculturomica massiliensis	s__Bacilliculturomica massiliensis	1	1
	5624	s__Bacillus abyssalis	s__Bacillus_BA abyssalis	1	1
	5625	s__Bacillus acidiceler	s__Gottfriedia acidiceleris	1	0.5
	5626	s__Bacillus acidicola	s__Bacillus_AE acidicola	1	1
	5627	s__Bacillus acidiproducens	s__Weizmannia acidiproducens	1	1
	5628	s__Bacillus aerius	s__Bacillus altitudinis	2	1
	5629	s__Bacillus aerophilus	s__Bacillus altitudinis	2	1
	5630	s__Bacillus aidingensis	s__Bacillus_AP aidingensis	1	1
	5631	s__Bacillus albus	s__Bacillus_A albus	10	0.909091
	5632	s__Bacillus alkalitelluris	s__Litchfieldia alkalitelluris	1	0.5
	5633	s__Bacillus alkalitolerans	s__Bacillus_BN alkalitolerans	1	1
	5634	s__Bacillus altitudinis	s__Bacillus altitudinis	54	1
	5635	s__Bacillus amyloliquefaciens	s__Bacillus velezensis	73	0.760417
	5636	s__Bacillus andreraoultii	s__Bacillus_J andreraoultii	4	1
	5637	s__Bacillus anthracis	s__Bacillus_A anthracis	240	0.854093
	5638	s__Bacillus aquiflavi	s__Bacillus_BT aquiflavi	2	1
	5639	s__Bacillus aquimaris	s__Rossellomorea aquimaris_D	3	0.333333
	5640	s__Bacillus aryabhattai	s__Priestia megaterium_A	10	0.47619
	5641	s__Bacillus atrophaeus	s__Bacillus atrophaeus	30	1
	5642	s__Bacillus aurantiacus	s__Bacillus_AS aurantiacus	1	1
	5643	s__Bacillus australimaris	s__Bacillus australimaris	1	1
	5644	s__Bacillus azotoformans	s__Calidifontibacillus azotoformans	2	1
	5645	s__Bacillus badius	s__Pseudobacillus badius	8	1
	5646	s__Bacillus benzoevorans	s__Bacillus_BD benzoevorans	1	1
	5647	s__Bacillus beveridgei	s__Salisediminibacterium beveridgei	1	1
	5648	s__Bacillus bingmayongensis	s__Bacillus_A bingmayongensis	1	1
	5649	s__Bacillus bombysepticus	s__Bacillus_A bombysepticus	1	1
	5650	s__Bacillus cabrialesii	s__Bacillus cabrialesii	1	1
	5651	s__Bacillus caeni	s__Bacillus_BR caeni	1	1
	5652	s__Bacillus camelliae	s__Margalitia camelliae	1	1
	5653	s__Bacillus canaveralius	s__Bacillus_BJ canaveralius	3	1
	5654	s__Bacillus caseinilyticus	s__Bacillus_AR caseinilyticus	1	1
	5655	s__Bacillus cecembensis	s__Solibacillus cecembensis	1	1
	5656	s__Bacillus cellulosilyticus	s__Bacillus_AR cellulosilyticus	1	1
	5657	s__Bacillus cereus	s__Bacillus_A bombysepticus	404	0.378987
	5658	s__Bacillus ciccensis	s__Cytobacillus solani	1	1
	5659	s__Bacillus cihuensis	s__Peribacillus huizhouensis	1	1
	5660	s__Bacillus circulans	s__Niallia circulans	8	0.571429
	5661	s__Bacillus coagulans	s__Weizmannia coagulans_A	23	0.605263
	5662	s__Bacillus coahuilensis	s__Bacillus_T coahuilensis	3	1
	5663	s__Bacillus cohnii	s__Sutcliffiella cohnii	2	1
	5664	s__Bacillus crescens	s__Bacillus paralicheniformis	1	1
	5665	s__Bacillus cytotoxicus	s__Bacillus_A cytotoxicus	15	1
	5666	s__Bacillus dafuensis	s__Cytobacillus dafuensis	2	1
	5667	s__Bacillus dakarensis	s__Robertmurraya dakarensis	1	1
	5668	s__Bacillus dielmoensis	s__Neobacillus dielmoensis	1	1
	5669	s__Bacillus enclensis	s__Rossellomorea enclensis	2	1
	5670	s__Bacillus endophyticus	s__Bacillus_I endophyticus	8	1
	5671	s__Bacillus endozanthoxylicus	s__Bacillus_BD endozanthoxylicus	1	1
	5672	s__Bacillus farraginis	s__Heyndrickxia oleronia	1	1
	5673	s__Bacillus filamentosus	s__Bacillus_I filamentosus	5	1
	5674	s__Bacillus flexus	s__Priestia flexa	10	1
	5675	s__Bacillus fordii	s__Siminovitchia fordii	1	1
	5676	s__Bacillus fortis	s__Siminovitchia fortis	13	1
	5677	s__Bacillus freudenreichii	s__Siminovitchia freudenreichii	1	1
	5678	s__Bacillus fungorum	s__Bacillus_A fungorum	1	1
	5679	s__Bacillus funiculus	s__Ectobacillus funiculus	1	1
	5680	s__Bacillus gaemokensis	s__Bacillus_A gaemokensis	2	1
	5681	s__Bacillus galactosidilyticus	s__Lederbergia galactosidilyticus	2	1
	5682	s__Bacillus gibsonii	s__Bacillus subtilis	1	1
	5683	s__Bacillus ginsengihumi	s__Weizmannia ginsengihumi	3	1
	5684	s__Bacillus glennii	s__Peribacillus glennii	1	1
	5685	s__Bacillus glycinifermentans	s__Bacillus glycinifermentans	6	1
	5686	s__Bacillus gobiensis	s__Bacillus gobiensis	1	1
	5687	s__Bacillus haikouensis	s__Rossellomorea haikouensis	1	1
	5688	s__Bacillus halmapalus	s__Sutcliffiella halmapala	1	1
	5689	s__Bacillus halotolerans	s__Bacillus halotolerans	19	1
	5690	s__Bacillus haynesii	s__Bacillus haynesii	3	1
	5691	s__Bacillus hisashii	s__Bacillus_J thermoamylovorans	1	1
	5692	s__Bacillus horikoshii	s__Sutcliffiella horikoshii_C	3	0.5
	5693	s__Bacillus humi	s__Ferdinandcohnia humi	1	1
	5694	s__Bacillus idriensis	s__Bacillus_P idriensis	1	1
	5695	s__Bacillus infantis	s__Bacillus_AB infantis	4	1
	5696	s__Bacillus intestinalis	s__Bacillus intestinalis	7	1
	5697	s__Bacillus koreensis	s__Bacillus_AG koreensis	1	1
	5698	s__Bacillus korlensis	s__Robertmurraya korlensis	1	1
	5699	s__Bacillus kwashiorkori	s__Bacillus_BK kwashiorkori	1	1
	5700	s__Bacillus kyonggiensis	s__Robertmurraya kyonggiensis	1	1
	5701	s__Bacillus lacisalsi	s__Bacillus_AS lacisalsi	1	1
	5702	s__Bacillus lacus	s__Metabacillus_C lacus	1	1
	5703	s__Bacillus lentus	s__Bacillus_AH lentus	2	1
	5704	s__Bacillus licheniformis	s__Bacillus licheniformis	104	0.962963
	5705	s__Bacillus luciferensis	s__Gottfriedia luciferensis_B	1	0.5
	5706	s__Bacillus luteus	s__Alkalicoccus luteus	1	1
	5707	s__Bacillus luti	s__Bacillus_A luti	4	1
	5708	s__Bacillus mangrovi	s__Metabacillus_B mangrovi	1	1
	5709	s__Bacillus manliponensis	s__Bacillus_A manliponensis	1	1
	5710	s__Bacillus mannanilyticus	s__Bacillus_AT mannanilyticus	1	1
	5711	s__Bacillus marasmi	s__Bacillus_BU marasmi	1	1
	5712	s__Bacillus marinisedimentorum	s__Bacillus_BL marinisedimentorum	1	1
	5713	s__Bacillus marisflavi	s__Rossellomorea marisflavi_A	6	0.6
	5714	s__Bacillus massiliglaciei	s__Peribacillus massiliglaciei	1	1
	5715	s__Bacillus massilioanorexius	s__Bacillus_BN massilioanorexius	1	1
	5716	s__Bacillus massiliogabonensis	s__Cytobacillus massiliogabonensis	1	1
	5717	s__Bacillus massiliogorillae	s__Bacillus_BN massiliogorillae	1	1
	5718	s__Bacillus massilionigeriensis	s__Bacillus_BE massilionigeriensis	2	1
	5719	s__Bacillus massiliosenegalensis	s__Robertmurraya massiliosenegalensis	2	1
	5720	s__Bacillus mediterraneensis	s__Mesobacillus mediterraneensis	1	1
	5721	s__Bacillus megaterium	s__Priestia megaterium	109	0.858268
	5722	s__Bacillus mesophilum	s__Cytobacillus gottheilii	1	1
	5723	s__Bacillus mesophilus	s__Bacillus_BS mesophilus	1	1
	5724	s__Bacillus methanolicus	s__Robertmurraya methanolicus_A	3	0.5
	5725	s__Bacillus miscanthi	s__Bacillus_H miscanthi	1	1
	5726	s__Bacillus mobilis	s__Bacillus_A mobilis	9	1
	5727	s__Bacillus mojavensis	s__Bacillus mojavensis	4	1
	5728	s__Bacillus mycoides	s__Bacillus_A mycoides	50	0.666667
	5729	s__Bacillus nakamurai	s__Bacillus nakamurai	2	1
	5730	s__Bacillus natronophilus	s__Bacillus_AS natronophilus	1	1
	5731	s__Bacillus ndiopicus	s__Metasolibacillus ndiopicus	1	1
	5732	s__Bacillus nealsonii	s__Niallia sp900199695	1	0.5
	5733	s__Bacillus niameyensis	s__Lederbergia niameyensis	1	1
	5734	s__Bacillus nitratireducens	s__Bacillus_A nitratireducens	7	1
	5735	s__Bacillus obstructivus	s__Heyndrickxia oleronia	1	1
	5736	s__Bacillus oleivorans	s__Bacillus_BF oleivorans	1	1
	5737	s__Bacillus oleronius	s__Heyndrickxia oleronia	1	1
	5738	s__Bacillus onubensis	s__Ferdinandcohnia onubensis	1	0.5
	5739	s__Bacillus oryziterrae	s__Calidifontibacillus oryziterrae	1	1
	5740	s__Bacillus pacificus	s__Bacillus_A paranthracis	6	0.857143
	5741	s__Bacillus panaciterrae	s__Ectobacillus panaciterrae	1	1
	5742	s__Bacillus paralicheniformis	s__Bacillus paralicheniformis	44	1
	5743	s__Bacillus paramycoides	s__Bacillus_A paramycoides	3	1
	5744	s__Bacillus paranthracis	s__Bacillus_A paranthracis	22	1
	5745	s__Bacillus polygoni	s__Bacillus_AR clarkii	1	1
	5746	s__Bacillus populi	s__Bacillus_AS populi	1	1
	5747	s__Bacillus proteolyticus	s__Bacillus_A proteolyticus	1	1
	5748	s__Bacillus pseudomycoides	s__Bacillus_A pseudomycoides	108	0.972973
	5749	s__Bacillus pumilus	s__Bacillus pumilus	133	0.898649
	5750	s__Bacillus rubiinfantis	s__Neobacillus rubiinfantis	2	1
	5751	s__Bacillus safensis	s__Bacillus safensis	49	1
	5752	s__Bacillus saganii	s__Peribacillus saganii	1	1
	5753	s__Bacillus salacetis	s__Bacillus_BM salacetis	1	1
	5754	s__Bacillus salsus	s__Litchfieldia salsa	1	1
	5755	s__Bacillus shackletonii	s__Margalitia shackletonii	2	1
	5756	s__Bacillus siamensis	s__Bacillus siamensis	7	1
	5757	s__Bacillus sinesaloumensis	s__Ferdinandcohnia sinesaloumensis	1	1
	5758	s__Bacillus siralis	s__Robertmurraya siralis	1	1
	5759	s__Bacillus smithii	s__Bacillus_O smithii	4	1
	5760	s__Bacillus solimangrovi	s__Bacillus_AV solimangrovi	1	1
	5761	s__Bacillus solisilvae	s__Gottfriedia solisilvae	1	1
	5762	s__Bacillus sonorensis	s__Bacillus sonorensis	7	0.875
	5763	s__Bacillus sporothermodurans	s__Heyndrickxia sporothermodurans	5	1
	5764	s__Bacillus stratosphericus	s__Bacillus altitudinis	9	0.818182
	5765	s__Bacillus subtilis	s__Bacillus subtilis	333	0.869452
	5766	s__Bacillus swezeyi	s__Bacillus swezeyi	5	1
	5767	s__Bacillus taeanensis	s__Maribacillus taeanensis	1	1
	5768	s__Bacillus taiwanensis	s__Priestia_D taiwanensis	1	1
	5769	s__Bacillus taxi	s__Niallia taxi	2	1
	5770	s__Bacillus tequilensis	s__Bacillus tequilensis	4	0.8
	5771	s__Bacillus terrae	s__Siminovitchia terrae	1	1
	5772	s__Bacillus testis	s__Bacillus_BN testis	2	1
	5773	s__Bacillus thermoamylovorans	s__Bacillus_J thermoamylovorans	5	1
	5774	s__Bacillus thermozeamaize	s__Bacillus_BB thermozeamaize	1	1
	5775	s__Bacillus thuringiensis	s__Bacillus_A thuringiensis	193	0.313821
	5776	s__Bacillus timonensis	s__Ferdinandcohnia timonensis	2	0.666667
	5777	s__Bacillus toyonensis	s__Bacillus_A toyonensis	218	0.981982
	5778	s__Bacillus tropicus	s__Bacillus_A tropicus	9	1
	5779	s__Bacillus tuaregi	s__Bacillus_BD tuaregi	2	1
	5780	s__Bacillus urumqiensis	s__Alkalicoccus urumqiensis	1	1
	5781	s__Bacillus vallismortis	s__Bacillus vallismortis	4	0.8
	5782	s__Bacillus velezensis	s__Bacillus velezensis	294	1
	5783	s__Bacillus vietnamensis	s__Rossellomorea vietnamensis	3	0.428571
	5784	s__Bacillus weihaiensis	s__Metabacillus weihaiensis	2	1
	5785	s__Bacillus wiedmannii	s__Bacillus_A wiedmannii	160	0.987654
	5786	s__Bacillus wudalianchiensis	s__Pseudobacillus wudalianchiensis	1	1
	5787	s__Bacillus xiamenensis	s__Bacillus xiamenensis	2	1
	5788	s__Bacillus yapensis	s__Robertmurraya yapensis	2	1
	5789	s__Bacillus zhangzhouensis	s__Bacillus zhangzhouensis	1	1
	5790	s__Bacterioplanes sanyensis	s__Bacterioplanes sanyensis	1	0.5
	5791	s__Bacteriovorax stolpii	s__Bacteriovorax stolpii	3	1
	5792	s__Bacteroides acidifaciens	s__Bacteroides acidifaciens	8	0.888889
	5793	s__Bacteroides bouchesdurhonensis	s__Bacteroides bouchesdurhonensis	2	1
	5794	s__Bacteroides caccae	s__Bacteroides caccae	51	1
	5795	s__Bacteroides caecimuri	s__Bacteroides caecimuris	1	1
	5796	s__Bacteroides caecimuris	s__Bacteroides caecimuris	3	1
	5797	s__Bacteroides cellulosilyticus	s__Bacteroides cellulosilyticus	15	1
	5798	s__Bacteroides clarus	s__Bacteroides clarus	8	1
	5799	s__Bacteroides congonensis	s__Bacteroides congonensis	1	1
	5800	s__Bacteroides coprosuis	s__Bacteroides_E coprosuis	1	1
	5801	s__Bacteroides cutis	s__Bacteroides cutis	2	1
	5802	s__Bacteroides eggerthii	s__Bacteroides eggerthii	18	1
	5803	s__Bacteroides faecichinchillae	s__Bacteroides faecichinchillae	3	1
	5804	s__Bacteroides faecis	s__Bacteroides faecis	15	1
	5805	s__Bacteroides finegoldii	s__Bacteroides finegoldii	13	0.866667
	5806	s__Bacteroides fluxus	s__Bacteroides fluxus	2	1
	5807	s__Bacteroides fragilis	s__Bacteroides fragilis	161	0.865591
	5808	s__Bacteroides galacturonicus	s__Lachnospira rogosae_A	1	1
	5809	s__Bacteroides gallinarum	s__Bacteroides gallinarum	2	1
	5810	s__Bacteroides graminisolvens	s__Bacteroides graminisolvens	2	1
	5811	s__Bacteroides helcogenes	s__Bacteroides helcogenes	1	1
	5812	s__Bacteroides heparinolyticus	s__Bacteroides heparinolyticus	4	1
	5813	s__Bacteroides ihuae	s__Bacteroides ihuae	1	1
	5814	s__Bacteroides ilei	s__Phocaeicola ilei	1	1
	5815	s__Bacteroides intestinalis	s__Bacteroides intestinalis	15	0.75
	5816	s__Bacteroides koreensis	s__Bacteroides ovatus	1	1
	5817	s__Bacteroides kribbi	s__Bacteroides ovatus	1	1
	5818	s__Bacteroides luti	s__Bacteroides_G luti	1	1
	5819	s__Bacteroides mediterraneensis	s__Phocaeicola mediterraneensis	1	1
	5820	s__Bacteroides ndongoniae	s__Bacteroides ndongoniae	1	1
	5821	s__Bacteroides neonati	s__Bacteroides neonati	2	1
	5822	s__Bacteroides nordii	s__Bacteroides nordii	4	1
	5823	s__Bacteroides oleiciplenus	s__Bacteroides oleiciplenus	3	1
	5824	s__Bacteroides ovatus	s__Bacteroides ovatus	61	1
	5825	s__Bacteroides plebeius	s__Phocaeicola plebeius_A	1	1
	5826	s__Bacteroides propionicifaciens	s__Bacteroides_E propionicifaciens	1	1
	5827	s__Bacteroides pyogenes	s__Bacteroides pyogenes	7	0.636364
	5828	s__Bacteroides reticulotermitis	s__Bacteroides reticulotermitis	2	1
	5829	s__Bacteroides rodentium	s__Bacteroides rodentium	1	1
	5830	s__Bacteroides salyersiae	s__Bacteroides salyersiae	43	1
	5831	s__Bacteroides stercorirosoris	s__Bacteroides stercorirosoris	4	1
	5832	s__Bacteroides stercoris	s__Bacteroides stercoris	51	0.944444
	5833	s__Bacteroides thetaiotaomicron	s__Bacteroides thetaiotaomicron	42	1
	5834	s__Bacteroides timonensis	s__Bacteroides timonensis	1	1
	5835	s__Bacteroides togonis	s__Bacteroides togonis	1	1
	5836	s__Bacteroides uniformis	s__Bacteroides uniformis	156	1
	5837	s__Bacteroides xylanisolvens	s__Bacteroides xylanisolvens	89	1
	5838	s__Bacteroides zoogleoformans	s__Bacteroides zoogleoformans	2	1
	5839	s__Baekduia soli	s__Baekduia soli	1	1
	5840	s__Baia soyae	s__Baia soyae	1	1
	5841	s__Balnearium lithotrophicum	s__Balnearium lithotrophicum	1	1
	5842	s__Balneatrix alpica	s__Balneatrix alpica	1	1
	5843	s__Balneicella halophila	s__Balneicella halophila	1	1
	5844	s__Balneola vulgaris	s__Balneola vulgaris	1	1
	5845	s__Bariatricus massiliensis	s__Bariatricus massiliensis	1	1
	5846	s__Barnesiella intestinihominis	s__Barnesiella intestinihominis	1	1
	5847	s__Barnesiella viscericola	s__Barnesiella viscericola	1	1
	5848	s__Barrientosiimonas humi	s__Barrientosiimonas humi	1	1
	5849	s__Bartonella alsatica	s__Bartonella alsatica	2	1
	5850	s__Bartonella ancashensis	s__Bartonella ancashensis	1	1
	5851	s__Bartonella apis	s__Bartonella apis	3	0.5
	5852	s__Bartonella australis	s__Bartonella australis	1	1
	5853	s__Bartonella bacilliformis	s__Bartonella bacilliformis	16	0.941176
	5854	s__Bartonella birtlesii	s__Bartonella birtlesii	6	1
	5855	s__Bartonella bovis	s__Bartonella bovis	3	1
	5856	s__Bartonella callosciuri	s__Bartonella callosciuri	1	1
	5857	s__Bartonella chomelii	s__Bartonella schoenbuchensis	1	1
	5858	s__Bartonella clarridgeiae	s__Bartonella clarridgeiae	2	1
	5859	s__Bartonella doshiae	s__Bartonella doshiae	5	1
	5860	s__Bartonella elizabethae	s__Bartonella elizabethae	5	1
	5861	s__Bartonella florencae	s__Bartonella florencae	1	1
	5862	s__Bartonella fuyuanensis	s__Bartonella fuyuanensis	1	1
	5863	s__Bartonella grahamii	s__Bartonella grahamii	3	1
	5864	s__Bartonella henselae	s__Bartonella henselae	26	1
	5865	s__Bartonella koehlerae	s__Bartonella koehlerae	1	1
	5866	s__Bartonella kosoyi	s__Bartonella kosoyi	1	1
	5867	s__Bartonella krasnovii	s__Bartonella krasnovii	1	1
	5868	s__Bartonella massiliensis	s__Bartonella massiliensis	1	1
	5869	s__Bartonella mastomydis	s__Bartonella elizabethae	1	1
	5870	s__Bartonella melophagi	s__Bartonella melophagi	1	1
	5871	s__Bartonella queenslandensis	s__Bartonella queenslandensis	1	1
	5872	s__Bartonella quintana	s__Bartonella quintana	16	1
	5873	s__Bartonella rattaustraliani	s__Bartonella rattaustraliani	1	1
	5874	s__Bartonella rattimassiliensis	s__Bartonella rattimassiliensis	2	1
	5875	s__Bartonella rochalimae	s__Bartonella rochalimae	1	1
	5876	s__Bartonella schoenbuchensis	s__Bartonella schoenbuchensis	2	1
	5877	s__Bartonella senegalensis	s__Bartonella senegalensis	1	1
	5878	s__Bartonella tamiae	s__Bartonella tamiae	2	1
	5879	s__Bartonella taylorii	s__Bartonella taylorii	2	1
	5880	s__Bartonella tribocorum	s__Bartonella tribocorum	2	0.5
	5881	s__Bartonella vinsonii	s__Bartonella berkhoffii	3	0.5
	5882	s__Bartonella washoeensis	s__Bartonella washoeensis	3	1
	5883	s__Basfia succiniciproducens	s__Basfia succiniciproducens	3	1
	5884	s__Basilea psittacipulmonis	s__Basilea psittacipulmonis	2	1
	5885	s__Bauldia litoralis	s__Bauldia litoralis	1	1
	5886	s__Bavariicoccus seileri	s__Bavariicoccus seileri	1	1
	5887	s__Bdellovibrio bacteriovorus	s__Bdellovibrio bacteriovorus	2	0.25
	5888	s__Bdellovibrio exovorus	s__Pseudobdellovibrio exovorus	1	1
	5889	s__Beduini massiliensis	s__Beduini massiliensis	2	1
	5890	s__Beggiatoa alba	s__Beggiatoa alba	1	1
	5891	s__Beggiatoa leptomitoformis	s__Beggiatoa leptomitoformis	2	1
	5892	s__Beijerinckia indica	s__Beijerinckia indica	1	1
	5893	s__Beijerinckia mobilis	s__Beijerinckia mobilis	1	1
	5894	s__Belliella aquatica	s__Belliella aquatica	1	1
	5895	s__Belliella baltica	s__Belliella baltica	1	1
	5896	s__Belliella buryatensis	s__Belliella buryatensis	1	1
	5897	s__Belliella pelovolcani	s__Belliella pelovolcani	1	1
	5898	s__Bellilinea caldifistulae	s__Bellilinea caldifistulae	2	1
	5899	s__Belnapia moabensis	s__Belnapia moabensis	1	1
	5900	s__Belnapia rosea	s__Belnapia rosea	2	1
	5901	s__Bergeriella denitrificans	s__Neisseria denitrificans	2	1
	5902	s__Bergeyella cardium	s__Bergeyella_A cardium	2	1
	5903	s__Bergeyella zoohelcum	s__Bergeyella zoohelcum	5	1
	5904	s__Bermanella marisrubri	s__Bermanella marisrubri	2	1
	5905	s__Bernardetia litoralis	s__Bernardetia litoralis	1	1
	5906	s__Beutenbergia cavernae	s__Beutenbergia cavernae	1	1
	5907	s__Bhargavaea beijingensis	s__Bhargavaea beijingensis	1	1
	5908	s__Bhargavaea cecembensis	s__Bhargavaea cecembensis_A	1	0.333333
	5909	s__Bhargavaea ginsengi	s__Bhargavaea ginsengi	1	1
	5910	s__Bibersteinia trehalosi	s__Bibersteinia trehalosi	7	1
	5911	s__Bifidobacterium actinocoloniiforme	s__Bifidobacterium actinocoloniiforme	3	1
	5912	s__Bifidobacterium adolescentis	s__Bifidobacterium adolescentis	60	1
	5913	s__Bifidobacterium aemilianum	s__Bifidobacterium aemilianum	1	1
	5914	s__Bifidobacterium aerophilum	s__Bifidobacterium aerophilum	1	1
	5915	s__Bifidobacterium angulatum	s__Bifidobacterium angulatum	6	1
	5916	s__Bifidobacterium animalis	s__Bifidobacterium animalis	84	1
	5917	s__Bifidobacterium anseris	s__Bifidobacterium anseris	1	1
	5918	s__Bifidobacterium apri	s__Bifidobacterium apri	1	1
	5919	s__Bifidobacterium aquikefiri	s__Bifidobacterium aquikefiri	1	1
	5920	s__Bifidobacterium asteroides	s__Bifidobacterium asteroides	4	0.333333
	5921	s__Bifidobacterium avesanii	s__Bifidobacterium avesanii	2	1
	5922	s__Bifidobacterium biavatii	s__Bifidobacterium biavatii	2	1
	5923	s__Bifidobacterium bifidum	s__Bifidobacterium bifidum	100	0.990099
	5924	s__Bifidobacterium bohemicum	s__Bifidobacterium bohemicum	3	1
	5925	s__Bifidobacterium bombi	s__Bifidobacterium bombi	2	1
	5926	s__Bifidobacterium boum	s__Bifidobacterium boum	4	1
	5927	s__Bifidobacterium breve	s__Bifidobacterium breve	109	1
	5928	s__Bifidobacterium callimiconis	s__Galliscardovia callimiconis	1	1
	5929	s__Bifidobacterium callitrichidarum	s__Bifidobacterium callitrichidarum	1	1
	5930	s__Bifidobacterium callitrichos	s__Bifidobacterium callitrichos	4	0.8
	5931	s__Bifidobacterium castoris	s__Bifidobacterium castoris	1	1
	5932	s__Bifidobacterium catenulatum	s__Bifidobacterium catenulatum	8	0.5
	5933	s__Bifidobacterium catulorum	s__Galliscardovia catulorum	1	1
	5934	s__Bifidobacterium choerinum	s__Bifidobacterium choerinum	4	1
	5935	s__Bifidobacterium commune	s__Bifidobacterium commune	2	1
	5936	s__Bifidobacterium coryneforme	s__Bifidobacterium indicum	3	1
	5937	s__Bifidobacterium criceti	s__Bifidobacterium criceti	1	1
	5938	s__Bifidobacterium crudilactis	s__Bifidobacterium crudilactis	1	1
	5939	s__Bifidobacterium cuniculi	s__Bifidobacterium cuniculi	2	1
	5940	s__Bifidobacterium dentium	s__Bifidobacterium dentium	22	1
	5941	s__Bifidobacterium dolichotidis	s__Bifidobacterium dolichotidis	1	1
	5942	s__Bifidobacterium eulemuris	s__Bifidobacterium eulemuris	1	1
	5943	s__Bifidobacterium faecale	s__Bifidobacterium adolescentis	1	1
	5944	s__Bifidobacterium felsineum	s__Bifidobacterium felsineum	1	1
	5945	s__Bifidobacterium gallicum	s__Bifidobacterium gallicum	4	1
	5946	s__Bifidobacterium gallinarum	s__Bifidobacterium gallinarum	3	1
	5947	s__Bifidobacterium goeldii	s__Bifidobacterium goeldii	1	1
	5948	s__Bifidobacterium hapali	s__Bifidobacterium hapali	1	1
	5949	s__Bifidobacterium imperatoris	s__Bifidobacterium imperatoris	1	1
	5950	s__Bifidobacterium indicum	s__Bifidobacterium indicum	3	1
	5951	s__Bifidobacterium italicum	s__Bifidobacterium italicum	1	1
	5952	s__Bifidobacterium jacchi	s__Bifidobacterium jacchi	1	1
	5953	s__Bifidobacterium lemurum	s__Bifidobacterium lemurum	2	1
	5954	s__Bifidobacterium longum	s__Bifidobacterium longum	301	0.882698
	5955	s__Bifidobacterium magnum	s__Bifidobacterium magnum	3	1
	5956	s__Bifidobacterium margollesii	s__Galliscardovia margollesii	1	1
	5957	s__Bifidobacterium merycicum	s__Bifidobacterium merycicum	3	1
	5958	s__Bifidobacterium minimum	s__Bifidobacterium minimum	3	1
	5959	s__Bifidobacterium mongoliense	s__Bifidobacterium mongoliense	3	1
	5960	s__Bifidobacterium moukalabense	s__Bifidobacterium moukalabense	13	1
	5961	s__Bifidobacterium myosotis	s__Bifidobacterium myosotis	2	1
	5962	s__Bifidobacterium parmae	s__Bifidobacterium parmae	1	1
	5963	s__Bifidobacterium primatium	s__Galliscardovia primatium	1	1
	5964	s__Bifidobacterium pseudocatenulatum	s__Bifidobacterium pseudocatenulatum	82	0.987952
	5965	s__Bifidobacterium pseudolongum	s__Bifidobacterium globosum	64	0.864865
	5966	s__Bifidobacterium psychraerophilum	s__Bifidobacterium psychraerophilum	3	1
	5967	s__Bifidobacterium pullorum	s__Bifidobacterium pullorum	2	0.666667
	5968	s__Bifidobacterium ramosum	s__Bifidobacterium ramosum	2	1
	5969	s__Bifidobacterium reuteri	s__Bifidobacterium reuteri	3	1
	5970	s__Bifidobacterium rousetti	s__Bifidobacterium rousetti	1	1
	5971	s__Bifidobacterium ruminantium	s__Bifidobacterium ruminantium	2	1
	5972	s__Bifidobacterium saeculare	s__Bifidobacterium gallinarum	2	1
	5973	s__Bifidobacterium saguini	s__Bifidobacterium saguini	2	1
	5974	s__Bifidobacterium samirii	s__Bifidobacterium samirii	1	1
	5975	s__Bifidobacterium scaligerum	s__Bifidobacterium scaligerum	1	1
	5976	s__Bifidobacterium scardovii	s__Bifidobacterium scardovii	5	1
	5977	s__Bifidobacterium simiarum	s__Galliscardovia simiarum	1	1
	5978	s__Bifidobacterium stellenboschense	s__Bifidobacterium stellenboschense	1	1
	5979	s__Bifidobacterium subtile	s__Bifidobacterium subtile	3	1
	5980	s__Bifidobacterium thermacidophilum	s__Bifidobacterium thermophilum	5	1
	5981	s__Bifidobacterium thermophilum	s__Bifidobacterium thermophilum	7	0.875
	5982	s__Bifidobacterium tibiigranuli	s__Bifidobacterium tibiigranuli	2	1
	5983	s__Bifidobacterium tissieri	s__Galliscardovia tissieri	3	1
	5984	s__Bifidobacterium tsurumiense	s__Bifidobacterium tsurumiense	4	1
	5985	s__Bifidobacterium vansinderenii	s__Galliscardovia vansinderenii	1	1
	5986	s__Bifidobacterium vespertilionis	s__Bifidobacterium vespertilionis	2	1
	5987	s__Bifidobacterium xylocopae	s__Bifidobacterium xylocopae	1	1
	5988	s__Bilophila wadsworthia	s__Bilophila wadsworthia	3	1
	5989	s__Biomaibacter acetigenes	s__Biomaibacter acetigenes	1	1
	5990	s__Biostraticola tofi	s__Biostraticola tofi	1	1
	5991	s__Bisgaardia hudsonensis	s__Bisgaardia hudsonensis	2	1
	5992	s__Bittarella massiliensis	s__Bittarella massiliensis	5	1
	5993	s__Bizionia algoritergicola	s__Algorimicrobium algoritergicola	1	1
	5994	s__Bizionia arctica	s__Xanthomarina arctica	1	1
	5995	s__Bizionia argentinensis	s__Algorimicrobium argentinense	1	1
	5996	s__Bizionia echini	s__Algorimicrobium echini	1	1
	5997	s__Bizionia gelidisalsuginis	s__Bizionia saleffrena	1	1
	5998	s__Bizionia myxarmorum	s__Algorimicrobium myxarmorum	1	1
	5999	s__Bizionia saleffrena	s__Bizionia saleffrena	1	1
	6000	s__Blastochloris sulfoviridis	s__Blastochloris sulfoviridis	1	1
	6001	s__Blastochloris tepida	s__Blastochloris tepida	1	1
	6002	s__Blastochloris viridis	s__Blastochloris viridis	3	0.75
	6003	s__Blastococcus aggregatus	s__Blastococcus aggregatus	1	1
	6004	s__Blastococcus atacamensis	s__Blastococcus atacamensis	1	1
	6005	s__Blastococcus colisei	s__Blastococcus colisei	1	1
	6006	s__Blastococcus endophyticus	s__Geodermatophilus endophyticus	1	1
	6007	s__Blastococcus litoris	s__Blastococcus litoris	1	1
	6008	s__Blastococcus saxobsidens	s__Blastococcus saxobsidens	2	0.5
	6009	s__Blastococcus xanthinilyticus	s__Blastococcus xanthinilyticus	1	1
	6010	s__Blastomonas aquatica	s__Blastomonas aquatica	1	1
	6011	s__Blastomonas fulva	s__Blastomonas fulva	1	1
	6012	s__Blastomonas marina	s__Alteriqipengyuania_A marina	1	1
	6013	s__Blastomonas natatoria	s__Blastomonas natatoria	1	1
	6014	s__Blastopirellula cremea	s__Bremerella marina_B	1	0.333333
	6015	s__Blastopirellula marina	s__Blastopirellula marina	1	0.333333
	6016	s__Blastopirellula retiformator	s__Blastopirellula retiformator	1	1
	6017	s__Blattabacterium clevelandi	s__Blattabacterium clevelandi	1	1
	6018	s__Blattabacterium cuenoti	s__Blattabacterium cuenoti_C	4	0.081633
	6019	s__Blattabacterium punctulatus	s__Blattabacterium punctulatus	11	1
	6020	s__Blautia caecimuris	s__Blautia_A caecimuris	1	1
	6021	s__Blautia coccoides	s__Blautia coccoides	2	0.666667
	6022	s__Blautia faecicola	s__Ruminococcus_A faecicola	1	1
	6023	s__Blautia faecis	s__Blautia_A faecis	6	1
	6024	s__Blautia glucerasea	s__Blautia_A sp900066145	1	0.333333
	6025	s__Blautia hansenii	s__Blautia hansenii	2	0.5
	6026	s__Blautia hominis	s__Blautia hominis	1	1
	6027	s__Blautia hydrogenotrophica	s__Blautia_A hydrogenotrophica	3	1
	6028	s__Blautia luti	s__Blautia_A massiliensis	2	0.4
	6029	s__Blautia marasmi	s__Blautia hominis	2	1
	6030	s__Blautia massiliensis	s__Blautia_A massiliensis	18	1
	6031	s__Blautia obeum	s__Blautia_A obeum	38	0.76
	6032	s__Blautia producta	s__Blautia coccoides	5	0.454545
	6033	s__Blautia schinkii	s__Blautia_A schinkii	7	0.875
	6034	s__Blautia stercoris	s__Blautia stercoris	1	1
	6035	s__Blautia wexlerae	s__Blautia_A wexlerae	39	0.549296
	6036	s__Bogoriella caseilytica	s__Bogoriella caseilytica	1	1
	6037	s__Bombella apis	s__Bombella apis	1	1
	6038	s__Bombella intestini	s__Bombella intestini	1	1
	6039	s__Bombiscardovia coagulans	s__Bifidobacterium coagulans	1	1
	6040	s__Bordetella ansorpii	s__Bordetella_B ansorpii_A	1	0.5
	6041	s__Bordetella avium	s__Bordetella avium	26	1
	6042	s__Bordetella bronchialis	s__Bordetella_C bronchialis	2	1
	6043	s__Bordetella bronchiseptica	s__Bordetella pertussis	87	0.988636
	6044	s__Bordetella flabilis	s__Bordetella_C flabilis	1	1
	6045	s__Bordetella hinzii	s__Bordetella hinzii	21	1
	6046	s__Bordetella holmesii	s__Bordetella holmesii	83	1
	6047	s__Bordetella parapertussis	s__Bordetella pertussis	90	1
	6048	s__Bordetella pertussis	s__Bordetella pertussis	763	1
	6049	s__Bordetella petrii	s__Bordetella_A petrii	1	0.333333
	6050	s__Bordetella pseudohinzii	s__Bordetella pseudohinzii	6	1
	6051	s__Bordetella trematum	s__Bordetella trematum	14	1
	6052	s__Borrelia anserina	s__Borrelia anserina	2	1
	6053	s__Borrelia coriaceae	s__Borrelia coriaceae	2	1
	6054	s__Borrelia crocidurae	s__Borrelia duttonii	3	1
	6055	s__Borrelia duttonii	s__Borrelia duttonii	2	1
	6056	s__Borrelia hermsii	s__Borrelia hermsii	7	1
	6057	s__Borrelia hispanica	s__Borrelia hispanica	1	1
	6058	s__Borrelia lanei	s__Borreliella lanei	1	1
	6059	s__Borrelia maritima	s__Borreliella maritima	1	1
	6060	s__Borrelia mayonii	s__Borreliella mayonii	2	1
	6061	s__Borrelia miyamotoi	s__Borrelia miyamotoi	21	1
	6062	s__Borrelia parkeri	s__Borrelia turicatae	2	1
	6063	s__Borrelia persica	s__Borrelia persica	1	1
	6064	s__Borrelia recurrentis	s__Borrelia duttonii	1	1
	6065	s__Borrelia turcica	s__Borrelia turcica	1	1
	6066	s__Borrelia turicatae	s__Borrelia turicatae	2	1
	6067	s__Borrelia yangtzensis	s__Borreliella yangtzensis	1	1
	6068	s__Borreliella afzelii	s__Borreliella afzelii	9	1
	6069	s__Borreliella bavariensis	s__Borreliella garinii	32	1
	6070	s__Borreliella bissettii	s__Borreliella bissettii	1	1
	6071	s__Borreliella burgdorferi	s__Borreliella burgdorferi	99	1
	6072	s__Borreliella californiensis	s__Borreliella californiensis	1	1
	6073	s__Borreliella chilensis	s__Borreliella chilensis	1	1
	6074	s__Borreliella finlandensis	s__Borreliella finlandensis	1	1
	6075	s__Borreliella garinii	s__Borreliella garinii	24	1
	6076	s__Borreliella japonica	s__Borreliella japonica	1	1
	6077	s__Borreliella spielmanii	s__Borreliella spielmanii	2	1
	6078	s__Borreliella turdi	s__Borreliella turdi	3	1
	6079	s__Borreliella valaisiana	s__Borreliella valaisiana	2	1
	6080	s__Bosea caraganae	s__Bosea caraganae	2	1
	6081	s__Bosea lathyri	s__Bosea lathyri	1	1
	6082	s__Bosea lupini	s__Bosea lupini	1	1
	6083	s__Bosea robiniae	s__Bosea robiniae	1	1
	6084	s__Bosea thiooxidans	s__Bosea thiooxidans	2	1
	6085	s__Bosea vaviloviae	s__Bosea vaviloviae	1	0.5
	6086	s__Bosea vestrisii	s__Bosea vestrisii	1	1
	6087	s__Boseongicola aestuarii	s__Boseongicola aestuarii	1	1
	6088	s__Botryobacter ruber	s__Botryobacter ruber	1	1
	6089	s__Boudabousia marimammalium	s__Boudabousia marimammalium	1	1
	6090	s__Bowdeniella nasicola	s__Bowdeniella nasicola	1	0.5
	6091	s__Bowmanella denitrificans	s__Bowmanella denitrificans	1	1
	6092	s__Bowmanella pacifica	s__Bowmanella pacifica	1	1
	6093	s__Brachybacterium alimentarium	s__Brachybacterium alimentarium	8	1
	6094	s__Brachybacterium aquaticum	s__Brachybacterium aquaticum	1	1
	6095	s__Brachybacterium avium	s__Brachybacterium avium	1	1
	6096	s__Brachybacterium endophyticum	s__Brachybacterium endophyticum	1	1
	6097	s__Brachybacterium faecium	s__Brachybacterium faecium	1	1
	6098	s__Brachybacterium ginsengisoli	s__Brachybacterium ginsengisoli	1	1
	6099	s__Brachybacterium massiliense	s__Brachybacterium massiliense	1	1
	6100	s__Brachybacterium muris	s__Brachybacterium muris	1	1
	6101	s__Brachybacterium nesterenkovii	s__Brachybacterium nesterenkovii	1	1
	6102	s__Brachybacterium paraconglomeratum	s__Brachybacterium paraconglomeratum	2	1
	6103	s__Brachybacterium phenoliresistens	s__Brachybacterium phenoliresistens	1	1
	6104	s__Brachybacterium saurashtrense	s__Brachybacterium saurashtrense	2	1
	6105	s__Brachybacterium squillarum	s__Brachybacterium squillarum	1	1
	6106	s__Brachybacterium timonense	s__Brachybacterium timonense	1	1
	6107	s__Brachybacterium vulturis	s__Brachybacterium vulturis	1	1
	6108	s__Brachymonas chironomi	s__Brachymonas chironomi	1	1
	6109	s__Brachymonas denitrificans	s__Brachymonas denitrificans	1	1
	6110	s__Brachyspira aalborgi	s__Brachyspira aalborgi	17	1
	6111	s__Brachyspira alvinipulli	s__Brachyspira alvinipulli	1	1
	6112	s__Brachyspira catarrhinii	s__Brachyspira catarrhinii	1	1
	6113	s__Brachyspira hampsonii	s__Brachyspira hampsonii_C	3	0.428571
	6114	s__Brachyspira hyodysenteriae	s__Brachyspira hyodysenteriae	40	1
	6115	s__Brachyspira innocens	s__Brachyspira innocens	1	1
	6116	s__Brachyspira intermedia	s__Brachyspira intermedia	1	1
	6117	s__Brachyspira murdochii	s__Brachyspira murdochii	3	1
	6118	s__Brachyspira pilosicoli	s__Brachyspira pilosicoli	19	0.95
	6119	s__Brachyspira suanatina	s__Brachyspira suanatina	1	1
	6120	s__Brackiella oedipodis	s__Brackiella oedipodis	1	1
	6121	s__Bradymonas sediminis	s__Bradymonas sediminis	2	1
	6122	s__Bradyrhizobium algeriense	s__Bradyrhizobium algeriense	1	1
	6123	s__Bradyrhizobium amphicarpaeae	s__Bradyrhizobium amphicarpaeae	1	1
	6124	s__Bradyrhizobium arachidis	s__Bradyrhizobium arachidis	2	1
	6125	s__Bradyrhizobium betae	s__Bradyrhizobium betae	1	0.5
	6126	s__Bradyrhizobium brasilense	s__Bradyrhizobium elkanii	1	1
	6127	s__Bradyrhizobium cajani	s__Bradyrhizobium cajani	1	1
	6128	s__Bradyrhizobium canariense	s__Bradyrhizobium canariense	14	0.933333
	6129	s__Bradyrhizobium centrolobii	s__Bradyrhizobium centrolobii	1	1
	6130	s__Bradyrhizobium cosmicum	s__Bradyrhizobium cosmicum	2	1
	6131	s__Bradyrhizobium cytisi	s__Bradyrhizobium cytisi	1	1
	6132	s__Bradyrhizobium daqingense	s__Bradyrhizobium daqingense	1	1
	6133	s__Bradyrhizobium diazoefficiens	s__Bradyrhizobium diazoefficiens	17	1
	6134	s__Bradyrhizobium elkanii	s__Bradyrhizobium elkanii	12	0.705882
	6135	s__Bradyrhizobium embrapense	s__Bradyrhizobium embrapense	1	1
	6136	s__Bradyrhizobium erythrophlei	s__Bradyrhizobium erythrophlei_B	1	0.2
	6137	s__Bradyrhizobium forestalis	s__Bradyrhizobium forestalis	1	1
	6138	s__Bradyrhizobium guangdongense	s__Bradyrhizobium guangdongense	2	0.666667
	6139	s__Bradyrhizobium guangxiense	s__Bradyrhizobium guangxiense	1	1
	6140	s__Bradyrhizobium guangzhouense	s__Bradyrhizobium guangzhouense	3	1
	6141	s__Bradyrhizobium huanghuaihaiense	s__Bradyrhizobium huanghuaihaiense	1	1
	6142	s__Bradyrhizobium icense	s__Bradyrhizobium icense	1	1
	6143	s__Bradyrhizobium ivorense	s__Bradyrhizobium ivorense	2	1
	6144	s__Bradyrhizobium japonicum	s__Bradyrhizobium japonicum	13	0.619048
	6145	s__Bradyrhizobium jicamae	s__Bradyrhizobium jicamae	1	1
	6146	s__Bradyrhizobium lablabi	s__Bradyrhizobium ottawaense_A	2	0.4
	6147	s__Bradyrhizobium liaoningense	s__Bradyrhizobium liaoningense	1	1
	6148	s__Bradyrhizobium lupini	s__Agrobacterium pusense	1	0.5
	6149	s__Bradyrhizobium macuxiense	s__Bradyrhizobium macuxiense_A	1	0.5
	6150	s__Bradyrhizobium manausense	s__Bradyrhizobium manausense	1	1
	6151	s__Bradyrhizobium mercantei	s__Bradyrhizobium mercantei	1	1
	6152	s__Bradyrhizobium nanningense	s__Bradyrhizobium nanningense	2	1
	6153	s__Bradyrhizobium neotropicale	s__Bradyrhizobium neotropicale	1	1
	6154	s__Bradyrhizobium nitroreducens	s__Bradyrhizobium nitroreducens	1	1
	6155	s__Bradyrhizobium oligotrophicum	s__Bradyrhizobium oligotrophicum	1	1
	6156	s__Bradyrhizobium ottawaense	s__Bradyrhizobium ottawaense	3	0.75
	6157	s__Bradyrhizobium pachyrhizi	s__Bradyrhizobium pachyrhizi	3	1
	6158	s__Bradyrhizobium paxllaeri	s__Bradyrhizobium paxllaeri	1	1
	6159	s__Bradyrhizobium retamae	s__Bradyrhizobium retamae	1	1
	6160	s__Bradyrhizobium rifense	s__Bradyrhizobium rifense	1	1
	6161	s__Bradyrhizobium sacchari	s__Bradyrhizobium sacchari	3	1
	6162	s__Bradyrhizobium shewense	s__Bradyrhizobium shewense	1	1
	6163	s__Bradyrhizobium stylosanthis	s__Bradyrhizobium stylosanthis	2	1
	6164	s__Bradyrhizobium symbiodeficiens	s__Bradyrhizobium symbiodeficiens	4	1
	6165	s__Bradyrhizobium tropiciagri	s__Bradyrhizobium tropiciagri	1	1
	6166	s__Bradyrhizobium valentinum	s__Bradyrhizobium valentinum	2	1
	6167	s__Bradyrhizobium vignae	s__Bradyrhizobium vignae	2	1
	6168	s__Bradyrhizobium viridifuturi	s__Bradyrhizobium viridifuturi	1	1
	6169	s__Bradyrhizobium yuanmingense	s__Bradyrhizobium yuanmingense	8	1
	6170	s__Bradyrhizobium zhanjiangense	s__Bradyrhizobium zhanjiangense	4	1
	6171	s__Branchiibius hedensis	s__Branchiibius hedensis	2	1
	6172	s__Brasilonema bromeliae	s__Brasilonema bromeliae	1	1
	6173	s__Brasilonema octagenarum	s__Brasilonema octagenarum	2	1
	6174	s__Brasilonema sennae	s__Brasilonema octagenarum	1	1
	6175	s__Bremerella volcania	s__Bremerella volcania	1	1
	6176	s__Brenneria alni	s__Brenneria alni	1	1
	6177	s__Brenneria goodwinii	s__Brenneria goodwinii	4	1
	6178	s__Brenneria nigrifluens	s__Brenneria nigrifluens	2	1
	6179	s__Brenneria roseae	s__Brenneria roseae	2	1
	6180	s__Brenneria rubrifaciens	s__Brenneria rubrifaciens	1	1
	6181	s__Brenneria salicis	s__Brenneria salicis	3	1
	6182	s__Breoghania corrubedonensis	s__Breoghania corrubedonensis	1	1
	6183	s__Brevefilum fermentans	s__Brevefilum fermentans	1	1
	6184	s__Brevibacillus agri	s__Brevibacillus agri	5	1
	6185	s__Brevibacillus antibioticus	s__Brevibacillus antibioticus	1	1
	6186	s__Brevibacillus borstelensis	s__Brevibacillus borstelensis	5	1
	6187	s__Brevibacillus brevis	s__Brevibacillus brevis_D	4	0.333333
	6188	s__Brevibacillus centrosporus	s__Brevibacillus centrosporus	3	1
	6189	s__Brevibacillus choshinensis	s__Brevibacillus choshinensis	1	1
	6190	s__Brevibacillus fluminis	s__Brevibacillus_D fluminis	1	1
	6191	s__Brevibacillus formosus	s__Brevibacillus formosus	4	1
	6192	s__Brevibacillus fortis	s__Brevibacillus fortis	1	1
	6193	s__Brevibacillus gelatini	s__Brevibacillus gelatini	1	1
	6194	s__Brevibacillus halotolerans	s__Brevibacillus_B halotolerans	1	1
	6195	s__Brevibacillus invocatus	s__Brevibacillus invocatus	1	1
	6196	s__Brevibacillus laterosporus	s__Brevibacillus_B laterosporus	9	0.409091
	6197	s__Brevibacillus nitrificans	s__Brevibacillus centrosporus	1	1
	6198	s__Brevibacillus panacihumi	s__Brevibacillus panacihumi_A	1	0.5
	6199	s__Brevibacillus parabrevis	s__Brevibacillus parabrevis	3	1
	6200	s__Brevibacillus porteri	s__Brevibacillus porteri	1	1
	6201	s__Brevibacillus reuszeri	s__Brevibacillus reuszeri	2	0.666667
	6202	s__Brevibacillus thermoruber	s__Brevibacillus thermoruber	2	1
	6203	s__Brevibacterium album	s__Brevibacterium album	1	1
	6204	s__Brevibacterium antiquum	s__Brevibacterium antiquum	2	1
	6205	s__Brevibacterium aurantiacum	s__Brevibacterium aurantiacum	22	0.956522
	6206	s__Brevibacterium casei	s__Brevibacterium casei	8	1
	6207	s__Brevibacterium celere	s__Brevibacterium celere_A	1	1
	6208	s__Brevibacterium epidermidis	s__Brevibacterium epidermidis	2	1
	6209	s__Brevibacterium ihuae	s__Brevibacterium ihuae	1	1
	6210	s__Brevibacterium iodinum	s__Brevibacterium iodinum	2	1
	6211	s__Brevibacterium jeotgali	s__Brevibacterium jeotgali	2	1
	6212	s__Brevibacterium linens	s__Brevibacterium linens	4	0.571429
	6213	s__Brevibacterium luteolum	s__Brevibacterium luteolum	3	0.75
	6214	s__Brevibacterium marinum	s__Brevibacterium marinum	1	1
	6215	s__Brevibacterium mcbrellneri	s__Brevibacterium mcbrellneri	1	1
	6216	s__Brevibacterium oceani	s__Brevibacterium oceani	1	1
	6217	s__Brevibacterium permense	s__Brevibacterium permense	1	1
	6218	s__Brevibacterium ravenspurgense	s__Brevibacterium ravenspurgense	5	1
	6219	s__Brevibacterium sandarakinum	s__Brevibacterium sandarakinum	1	1
	6220	s__Brevibacterium sanguinis	s__Brevibacterium celere_A	1	1
	6221	s__Brevibacterium sediminis	s__Brevibacterium sediminis	2	1
	6222	s__Brevibacterium senegalense	s__Brevibacterium senegalense	2	1
	6223	s__Brevibacterium siliguriense	s__Brevibacterium siliguriense	1	1
	6224	s__Brevibacterium yomogidense	s__Brevibacterium yomogidense	1	1
	6225	s__Brevifollis gellanilyticus	s__Prosthecobacter gellanilyticus	1	1
	6226	s__Brevilactibacter flavus	s__Brevilactibacter flavus	1	1
	6227	s__Brevilactibacter sinopodophylli	s__Brevilactibacter sinopodophylli	1	1
	6228	s__Brevinema andersonii	s__Brevinema andersonii	1	1
	6229	s__Brevirhabdus pacifica	s__Brevirhabdus pacifica	3	1
	6230	s__Brevundimonas abyssalis	s__Brevundimonas abyssalis	1	1
	6231	s__Brevundimonas alba	s__Brevundimonas alba	1	1
	6232	s__Brevundimonas aurantiaca	s__Brevundimonas aurantiaca	1	1
	6233	s__Brevundimonas aveniformis	s__Brevundimonas aveniformis	1	1
	6234	s__Brevundimonas bacteroides	s__Brevundimonas bacteroides	1	1
	6235	s__Brevundimonas basaltis	s__Brevundimonas basaltis	1	1
	6236	s__Brevundimonas bullata	s__Brevundimonas bullata_A	2	0.666667
	6237	s__Brevundimonas denitrificans	s__Brevundimonas abyssalis	1	1
	6238	s__Brevundimonas diminuta	s__Brevundimonas diminuta	9	0.818182
	6239	s__Brevundimonas fluminis	s__Brevundimonas fluminis	1	1
	6240	s__Brevundimonas halotolerans	s__Brevundimonas halotolerans	2	1
	6241	s__Brevundimonas intermedia	s__Brevundimonas intermedia	1	1
	6242	s__Brevundimonas lenta	s__Brevundimonas lenta	1	1
	6243	s__Brevundimonas mediterranea	s__Brevundimonas mediterranea_A	2	0.666667
	6244	s__Brevundimonas naejangsanensis	s__Brevundimonas naejangsanensis_A	5	0.714286
	6245	s__Brevundimonas nasdae	s__Brevundimonas nasdae	1	1
	6246	s__Brevundimonas subvibrioides	s__Brevundimonas subvibrioides	1	1
	6247	s__Brevundimonas terrae	s__Brevundimonas terrae	1	1
	6248	s__Brevundimonas vancanneytii	s__Brevundimonas diminuta	1	1
	6249	s__Brevundimonas variabilis	s__Brevundimonas variabilis	1	1
	6250	s__Brevundimonas vesicularis	s__Brevundimonas vesicularis	3	0.6
	6251	s__Brevundimonas viscosa	s__Brevundimonas viscosa	1	1
	6252	s__Breznakia blatticola	s__Breznakia blatticola	1	1
	6253	s__Brochothrix campestris	s__Brochothrix campestris	1	1
	6254	s__Brochothrix thermosphacta	s__Brochothrix thermosphacta	24	1
	6255	s__Brockia lithotrophica	s__Brockia lithotrophica	1	0.5
	6256	s__Brooklawnia cerclae	s__Brooklawnia cerclae	1	1
	6257	s__Brucella abortus	s__Brucella melitensis	262	1
	6258	s__Brucella canis	s__Brucella melitensis	29	1
	6259	s__Brucella ceti	s__Brucella melitensis	10	1
	6260	s__Brucella inopinata	s__Brucella melitensis	3	1
	6261	s__Brucella melitensis	s__Brucella melitensis	349	1
	6262	s__Brucella microti	s__Brucella melitensis	2	1
	6263	s__Brucella neotomae	s__Brucella melitensis	6	1
	6264	s__Brucella ovis	s__Brucella melitensis	17	1
	6265	s__Brucella pinnipedialis	s__Brucella melitensis	5	1
	6266	s__Brucella suis	s__Brucella melitensis	67	1
	6267	s__Brucella vulpis	s__Brucella melitensis	2	1
	6268	s__Brumimicrobium aurantiacum	s__Brumimicrobium aurantiacum	1	1
	6269	s__Brumimicrobium glaciale	s__Brumimicrobium glaciale	1	1
	6270	s__Brumimicrobium mesophilum	s__Brumimicrobium mesophilum	1	1
	6271	s__Brumimicrobium salinarum	s__Brumimicrobium salinarum	1	1
	6272	s__Bryobacter aggregatus	s__Bryobacter aggregatus	1	1
	6273	s__Bryocella elongata	s__Bryocella elongata	1	1
	6274	s__Buchananella hordeovulneris	s__Buchananella hordeovulneris	3	1
	6275	s__Buchnera aphidicola	s__Buchnera aphidicola_I	8	0.108108
	6276	s__Budvicia aquatica	s__Budvicia aquatica	3	1
	6277	s__Budvicia diplopodorum	s__Budvicia diplopodorum	1	1
	6278	s__Bulleidia extructa	s__Bulleidia extructa	1	1
	6279	s__Burkholderia ambifaria	s__Burkholderia ambifaria	69	0.985714
	6280	s__Burkholderia anthina	s__Burkholderia anthina	14	0.538462
	6281	s__Burkholderia arboris	s__Burkholderia arboris	2	1
	6282	s__Burkholderia catarinensis	s__Burkholderia catarinensis	1	1
	6283	s__Burkholderia cenocepacia	s__Burkholderia cenocepacia	248	0.772586
	6284	s__Burkholderia cepacia	s__Burkholderia cepacia	164	0.931818
	6285	s__Burkholderia contaminans	s__Burkholderia contaminans	40	1
	6286	s__Burkholderia dabaoshanensis	s__Trinickia dabaoshanensis	1	1
	6287	s__Burkholderia diffusa	s__Burkholderia diffusa_B	12	0.666667
	6288	s__Burkholderia dolosa	s__Burkholderia dolosa	4	1
	6289	s__Burkholderia gladioli	s__Burkholderia gladioli	237	0.995798
	6290	s__Burkholderia glumae	s__Burkholderia glumae	13	1
	6291	s__Burkholderia humptydooensis	s__Burkholderia humptydooensis	3	1
	6292	s__Burkholderia insecticola	s__Caballeronia insecticola	1	1
	6293	s__Burkholderia lata	s__Burkholderia lata	9	0.409091
	6294	s__Burkholderia latens	s__Burkholderia latens	4	0.666667
	6295	s__Burkholderia mallei	s__Burkholderia mallei	82	1
	6296	s__Burkholderia metallica	s__Burkholderia metallica	6	0.75
	6297	s__Burkholderia multivorans	s__Burkholderia multivorans	216	0.995392
	6298	s__Burkholderia novacaledonica	s__Caballeronia novacaledonica	1	1
	6299	s__Burkholderia oklahomensis	s__Burkholderia oklahomensis	9	1
	6300	s__Burkholderia paludis	s__Burkholderia paludis	2	1
	6301	s__Burkholderia plantarii	s__Burkholderia plantarii	3	1
	6302	s__Burkholderia pseudomallei	s__Burkholderia mallei	1603	1
	6303	s__Burkholderia pseudomultivorans	s__Burkholderia pseudomultivorans	11	1
	6304	s__Burkholderia puraquae	s__Burkholderia puraquae	2	1
	6305	s__Burkholderia pyrrocinia	s__Burkholderia pyrrocinia	9	0.75
	6306	s__Burkholderia reimsis	s__Burkholderia cepacia	1	1
	6307	s__Burkholderia seminalis	s__Burkholderia seminalis	8	1
	6308	s__Burkholderia singularis	s__Burkholderia singularis	2	1
	6309	s__Burkholderia stabilis	s__Burkholderia stabilis	6	0.666667
	6310	s__Burkholderia stagnalis	s__Burkholderia stagnalis	105	1
	6311	s__Burkholderia territorii	s__Burkholderia territorii	36	0.972973
	6312	s__Burkholderia thailandensis	s__Burkholderia thailandensis	51	0.944444
	6313	s__Burkholderia ubonensis	s__Burkholderia ubonensis	306	0.996743
	6314	s__Burkholderia ultramafica	s__Paraburkholderia ultramafica	1	1
	6315	s__Burkholderia vietnamiensis	s__Burkholderia vietnamiensis	84	1
	6316	s__Buttiauxella agrestis	s__Buttiauxella agrestis	3	0.75
	6317	s__Buttiauxella brennerae	s__Buttiauxella brennerae	1	1
	6318	s__Buttiauxella ferragutiae	s__Buttiauxella ferragutiae	1	1
	6319	s__Buttiauxella gaviniae	s__Buttiauxella gaviniae	1	1
	6320	s__Buttiauxella izardii	s__Buttiauxella izardii	1	1
	6321	s__Buttiauxella noackiae	s__Buttiauxella noackiae	2	1
	6322	s__Buttiauxella warmboldiae	s__Buttiauxella warmboldiae	1	1
	6323	s__Butyricicoccus porcorum	s__Butyricicoccus_A porcorum	1	1
	6324	s__Butyricicoccus pullicaecorum	s__Butyricicoccus pullicaecorum	5	1
	6325	s__Butyricimonas faecalis	s__Butyricimonas faecalis	1	1
	6326	s__Butyricimonas faecihominis	s__Butyricimonas faecihominis	3	1
	6327	s__Butyricimonas paravirosa	s__Butyricimonas paravirosa	2	1
	6328	s__Butyricimonas synergistica	s__Butyricimonas synergistica	2	0.666667
	6329	s__Butyricimonas virosa	s__Butyricimonas virosa	8	1
	6330	s__Butyrivibrio crossotus	s__Butyrivibrio_A crossotus	2	1
	6331	s__Butyrivibrio fibrisolvens	s__Butyrivibrio fibrisolvens_C	3	0.75
	6332	s__Butyrivibrio hungatei	s__Butyrivibrio hungatei	2	0.5
	6333	s__Butyrivibrio proteoclasticus	s__Butyrivibrio proteoclasticus	2	0.666667
	6334	s__Byssovorax cruenta	s__Byssovorax cruenta	1	1
	6335	s__Bythopirellula goksoyri	s__Bythopirellula goksoyri	1	1
	6336	s__Caballeronia arationis	s__Caballeronia arationis	2	1
	6337	s__Caballeronia arvi	s__Caballeronia arvi	1	1
	6338	s__Caballeronia calidae	s__Caballeronia calidae	1	1
	6339	s__Caballeronia catudaia	s__Caballeronia catudaia	1	1
	6340	s__Caballeronia choica	s__Caballeronia choica	1	1
	6341	s__Caballeronia concitans	s__Caballeronia concitans	1	1
	6342	s__Caballeronia cordobensis	s__Caballeronia cordobensis	2	1
	6343	s__Caballeronia fortuita	s__Caballeronia fortuita	1	1
	6344	s__Caballeronia glathei	s__Caballeronia glathei	3	1
	6345	s__Caballeronia glebae	s__Caballeronia glebae	1	1
	6346	s__Caballeronia grimmiae	s__Caballeronia grimmiae	2	1
	6347	s__Caballeronia humi	s__Caballeronia humi	1	0.5
	6348	s__Caballeronia hypogeia	s__Caballeronia hypogeia	1	1
	6349	s__Caballeronia jiangsuensis	s__Caballeronia jiangsuensis	1	1
	6350	s__Caballeronia megalochromosomata	s__Caballeronia megalochromosomata	1	1
	6351	s__Caballeronia mineralivorans	s__Caballeronia mineralivorans	1	1
	6352	s__Caballeronia pedi	s__Caballeronia pedi	1	1
	6353	s__Caballeronia peredens	s__Caballeronia peredens	1	1
	6354	s__Caballeronia ptereochthonis	s__Caballeronia ptereochthonis	1	1
	6355	s__Caballeronia sordidicola	s__Caballeronia sp001557535	3	0.375
	6356	s__Caballeronia telluris	s__Caballeronia telluris	1	1
	6357	s__Caballeronia temeraria	s__Caballeronia temeraria	1	1
	6358	s__Caballeronia terrestris	s__Caballeronia terrestris	1	1
	6359	s__Caballeronia turbans	s__Caballeronia turbans	1	1
	6360	s__Caballeronia udeis	s__Caballeronia udeis	6	0.75
	6361	s__Caballeronia zhejiangensis	s__Caballeronia zhejiangensis	3	1
	6362	s__Caecibacter massiliensis	s__Caecibacter massiliensis	1	1
	6363	s__Caedibacter taeniospiralis	s__Caedibacter taeniospiralis	1	1
	6364	s__Caedimonas varicaedens	s__Caedimonas varicaedens	1	1
	6365	s__Caenibacillus caldisaponilyticus	s__Caenibacillus caldisaponilyticus	1	1
	6366	s__Caenimonas koreensis	s__Ramlibacter koreensis	1	1
	6367	s__Caenispirillum bisanense	s__Caenispirillum bisanense	1	1
	6368	s__Caenispirillum salinarum	s__Caenispirillum salinarum	1	1
	6369	s__Caldalkalibacillus thermarum	s__Caldalkalibacillus thermarum	2	1
	6370	s__Caldanaerobacter subterraneus	s__Caldanaerobacter subterraneus	7	1
	6371	s__Caldanaerobius fijiensis	s__Caldanaerobius fijiensis	1	1
	6372	s__Caldanaerobius polysaccharolyticus	s__Caldanaerobius polysaccharolyticus	1	1
	6373	s__Caldanaerovirga acetigignens	s__Caldanaerovirga acetigignens	1	1
	6374	s__Calderihabitans maritimus	s__Calderihabitans maritimus	1	1
	6375	s__Caldibacillus debilis	s__Caldibacillus debilis	6	1
	6376	s__Caldicellulosiruptor acetigenus	s__Caldicellulosiruptor acetigenus	1	1
	6377	s__Caldicellulosiruptor bescii	s__Caldicellulosiruptor bescii	23	1
	6378	s__Caldicellulosiruptor changbaiensis	s__Caldicellulosiruptor saccharolyticus	1	1
	6379	s__Caldicellulosiruptor danielii	s__Caldicellulosiruptor danielii	1	1
	6380	s__Caldicellulosiruptor hydrothermalis	s__Caldicellulosiruptor hydrothermalis	1	1
	6381	s__Caldicellulosiruptor kristjanssonii	s__Caldicellulosiruptor acetigenus	1	1
	6382	s__Caldicellulosiruptor kronotskyensis	s__Caldicellulosiruptor kronotskyensis	1	1
	6383	s__Caldicellulosiruptor lactoaceticus	s__Caldicellulosiruptor acetigenus	1	1
	6384	s__Caldicellulosiruptor morganii	s__Caldicellulosiruptor morganii	1	1
	6385	s__Caldicellulosiruptor naganoensis	s__Caldicellulosiruptor naganoensis	1	1
	6386	s__Caldicellulosiruptor obsidiansis	s__Caldicellulosiruptor obsidiansis	1	1
	6387	s__Caldicellulosiruptor owensensis	s__Caldicellulosiruptor owensensis	2	1
	6388	s__Caldicellulosiruptor saccharolyticus	s__Caldicellulosiruptor saccharolyticus	1	1
	6389	s__Caldicoprobacter faecalis	s__Caldicoprobacter oshimai	1	1
	6390	s__Caldicoprobacter oshimai	s__Caldicoprobacter oshimai	1	1
	6391	s__Caldilinea aerophila	s__Caldilinea aerophila	2	1
	6392	s__Caldimicrobium thiodismutans	s__Caldimicrobium thiodismutans	1	0.5
	6393	s__Caldimonas manganoxidans	s__Caldimonas manganoxidans	1	1
	6394	s__Caldimonas taiwanensis	s__Caldimonas manganoxidans	1	1
	6395	s__Caldisalinibacter kiritimatiensis	s__Caldisalinibacter kiritimatiensis	1	1
	6396	s__Caldisericum exile	s__Caldisericum exile_B	1	0.333333
	6397	s__Caldisphaera lagunensis	s__Caldisphaera lagunensis	1	1
	6398	s__Calditerricola satsumensis	s__Calditerricola satsumensis	2	1
	6399	s__Calditerrivibrio nitroreducens	s__Calditerrivibrio nitroreducens	1	1
	6400	s__Caldithrix abyssi	s__Caldithrix abyssi	2	1
	6401	s__Caldivirga maquilingensis	s__Caldivirga maquilingensis	1	1
	6402	s__Caldovatus sediminis	s__Caldovatus sediminis	1	1
	6403	s__Calidifontibacter indicus	s__Yimella indica	1	1
	6404	s__Calidithermus chliarophilus	s__Calidithermus chliarophilus	1	1
	6405	s__Calidithermus roseus	s__Calidithermus roseus	1	1
	6406	s__Calidithermus terrae	s__Calidithermus chliarophilus	1	1
	6407	s__Calidithermus timidus	s__Calidithermus timidus	1	1
	6408	s__Caloramator australicus	s__Caloramator australicus	1	1
	6409	s__Caloramator fervidus	s__Caloramator fervidus	1	1
	6410	s__Caloramator mitchellensis	s__Caloramator mitchellensis	1	1
	6411	s__Caloramator proteoclasticus	s__Caloramator_A proteoclasticus	1	1
	6412	s__Caloramator quimbayensis	s__Caloramator_B quimbayensis	1	1
	6413	s__Caloranaerobacter azorensis	s__Caloranaerobacter azorensis	3	1
	6414	s__Caloranaerobacter ferrireducens	s__Caloranaerobacter ferrireducens	1	1
	6415	s__Calorimonas adulescens	s__Calorimonas adulescens	1	1
	6416	s__Calothrix brevissima	s__Aulosira brevissima	1	1
	6417	s__Calothrix desertica	s__Calothrix desertica	2	1
	6418	s__Calothrix parasitica	s__Rivularia parasitica	1	1
	6419	s__Calothrix parietina	s__Calothrix parietina	1	1
	6420	s__Calothrix rhizosoleniae	s__Calothrix_A rhizosoleniae	1	1
	6421	s__Camelimonas fluminis	s__Camelimonas fluminis	1	1
	6422	s__Camelimonas lactis	s__Camelimonas lactis	1	1
	6423	s__Caminibacter mediatlanticus	s__Caminibacter mediatlanticus	2	1
	6424	s__Caminicella sporogenes	s__Caminicella sporogenes	1	1
	6425	s__Campylobacter armoricus	s__Campylobacter_D armoricus	11	1
	6426	s__Campylobacter aviculae	s__Campylobacter_D aviculae	1	1
	6427	s__Campylobacter avium	s__Campylobacter_D avium	2	1
	6428	s__Campylobacter blaseri	s__Campylobacter_B blaseri	3	1
	6429	s__Campylobacter canadensis	s__Campylobacter_E canadensis	1	1
	6430	s__Campylobacter coli	s__Campylobacter_D coli	871	0.860672
	6431	s__Campylobacter concisus	s__Campylobacter_A concisus_T	41	0.186364
	6432	s__Campylobacter corcagiensis	s__Campylobacter_B corcagiensis	2	1
	6433	s__Campylobacter cuniculorum	s__Campylobacter_D cuniculorum	2	1
	6434	s__Campylobacter curvus	s__Campylobacter_A curvus	14	1
	6435	s__Campylobacter estrildidarum	s__Campylobacter_D estrildidarum	1	1
	6436	s__Campylobacter fetus	s__Campylobacter fetus	62	0.563636
	6437	s__Campylobacter geochelonis	s__Campylobacter_B geochelonis	4	1
	6438	s__Campylobacter gracilis	s__Campylobacter_B gracilis	3	1
	6439	s__Campylobacter helveticus	s__Campylobacter_D helveticus	14	1
	6440	s__Campylobacter hepaticus	s__Campylobacter_D hepaticus	31	0.96875
	6441	s__Campylobacter hominis	s__Campylobacter_B hominis	3	1
	6442	s__Campylobacter hyointestinalis	s__Campylobacter hyointestinalis	29	0.690476
	6443	s__Campylobacter iguaniorum	s__Campylobacter iguaniorum	3	1
	6444	s__Campylobacter insulaenigrae	s__Campylobacter_D insulaenigrae	4	1
	6445	s__Campylobacter jejuni	s__Campylobacter_D jejuni	1659	0.995201
	6446	s__Campylobacter lanienae	s__Campylobacter lanienae	29	0.935484
	6447	s__Campylobacter lari	s__Campylobacter_D lari	11	0.478261
	6448	s__Campylobacter mucosalis	s__Campylobacter_A mucosalis	7	1
	6449	s__Campylobacter novaezeelandiae	s__Campylobacter_D novaezeelandiae	2	1
	6450	s__Campylobacter ornithocola	s__Campylobacter_D ornithocola	2	1
	6451	s__Campylobacter peloridis	s__Campylobacter_D peloridis	2	1
	6452	s__Campylobacter pinnipediorum	s__Campylobacter_A pinnipediorum	8	0.727273
	6453	s__Campylobacter rectus	s__Campylobacter_A rectus	3	1
	6454	s__Campylobacter showae	s__Campylobacter_A showae_A	5	0.416667
	6455	s__Campylobacter sputorum	s__Campylobacter_B sputorum	7	0.777778
	6456	s__Campylobacter subantarcticus	s__Campylobacter_D subantarcticus	3	1
	6457	s__Campylobacter taeniopygiae	s__Campylobacter_D taeniopygiae	1	1
	6458	s__Campylobacter troglodytis	s__Campylobacter_D troglodytis	1	1
	6459	s__Campylobacter upsaliensis	s__Campylobacter_D upsaliensis	10	1
	6460	s__Campylobacter ureolyticus	s__Campylobacter_B ureolyticus	9	0.9
	6461	s__Campylobacter volucris	s__Campylobacter_D volucris	7	0.875
	6462	s__Candidatus Accumulibacter aalborgensis	s__Accumulibacter aalborgensis	1	1
	6463	s__Candidatus Accumulibacter phosphatis	s__Accumulibacter phosphatis_B	1	0.125
	6464	s__Candidatus Achromatium palustre	s__Achromatium palustre	1	1
	6465	s__Candidatus Acidianus copahuensis	s__Acidianus copahuensis	1	1
	6466	s__Candidatus Acididesulfobacter diazotrophicus	s__Acididesulfobacter diazotrophicus	1	1
	6467	s__Candidatus Acididesulfobacter guangdongensis	s__Acididesulfobacter guangdongensis	1	1
	6468	s__Candidatus Acidulodesulfobacterium acidiphilum	s__Acidulodesulfobacterium acidiphilum	1	1
	6469	s__Candidatus Acidulodesulfobacterium ferriphilum	s__Acidulodesulfobacterium ferriphilum	1	1
	6470	s__Candidatus Adiutrix intracellularis	s__Adiutrix intracellularis	2	1
	6471	s__Candidatus Aenigmarchaeum subterraneum	s__Aenigmatarchaeum subterraneum	1	1
	6472	s__Candidatus Altiarchaeum hamiconexum	s__Altarchaeum hamiconexum	4	1
	6473	s__Candidatus Aminicenans sakinawicola	s__Aminicenans sakinawicola	1	1
	6474	s__Candidatus Amoebophilus asiaticus	s__Amoebophilus asiaticus	1	1
	6475	s__Candidatus Amulumruptor caecigallinarius	s__Amulumruptor caecigallinarius	1	1
	6476	s__Candidatus Ancillula trichonymphae	s__Ancillula trichonymphae	1	1
	6477	s__Candidatus Annandia adelgestsuga	s__Annandia adelgestsuga	1	1
	6478	s__Candidatus Aquarickettsia rohweri	s__Aquarickettsia rohweri	1	1
	6479	s__Candidatus Aramenus sulfurataquae	s__Aramenus sulfurataquae	2	1
	6480	s__Candidatus Arcanobacter lacustris	s__Arcanobacter lacustris	1	1
	6481	s__Candidatus Argoarchaeum ethanivorans	s__Ethanoperedens ethanivorans	1	1
	6482	s__Candidatus Arsenophonus lipoptenae	s__Arsenophonus lipoptenae	1	1
	6483	s__Candidatus Arsenophonus triatominarum	s__Arsenophonus triatominarum	1	1
	6484	s__Candidatus Atelocyanobacterium thalassa	s__Atelocyanobacterium thalassa	1	0.5
	6485	s__Candidatus Aurora vandensis	s__Aurora vandensis	2	1
	6486	s__Candidatus Azobacteroides pseudotrichonymphae	s__Azobacteroides pseudotrichonymphae_B	1	0.5
	6487	s__Candidatus Babela massiliensis	s__Babela massiliensis	1	1
	6488	s__Candidatus Baumannia cicadellinicola	s__Baumannia cicadellinicola_A	1	0.25
	6489	s__Candidatus Berkiella aquae	s__Berkiella aquae	1	1
	6490	s__Candidatus Berkiella cookevillensis	s__Berkiella_A cookevillensis	1	1
	6491	s__Candidatus Binatus soli	s__Binatus soli	1	1
	6492	s__Candidatus Bipolaricaulis anaerobius	s__Bipolaricaulis anaerobius	1	1
	6493	s__Candidatus Bipolaricaulis sibiricus	s__Bipolaricaulis sibiricus	1	1
	6494	s__Candidatus Blastococcus massiliensis	s__Blastococcus massiliensis	2	1
	6495	s__Candidatus Blochmannia chromaiodes	s__Blochmannia pennsylvanicus_A	1	1
	6496	s__Candidatus Blochmannia floridanus	s__Blochmannia floridanus	1	1
	6497	s__Candidatus Blochmannia pennsylvanicus	s__Blochmannia pennsylvanicus_A	1	1
	6498	s__Candidatus Blochmannia vafer	s__Blochmannia vafer	1	1
	6499	s__Candidatus Borkfalkia ceftriaxoniphila	s__Borkfalkia ceftriaxoniphila	1	1
	6500	s__Candidatus Borrelia tachyglossi	s__Borrelia tachyglossi	1	1
	6501	s__Candidatus Brocadia caroliniensis	s__Brocadia caroliniensis	1	1
	6502	s__Candidatus Brocadia fulgida	s__Brocadia fulgida	1	1
	6503	s__Candidatus Brocadia sapporoensis	s__Brocadia sapporoensis	1	1
	6504	s__Candidatus Brocadia sinica	s__Brocadia sinica	2	1
	6505	s__Candidatus Burkholderia brachyanthoides	s__Caballeronia brachyanthoides	1	1
	6506	s__Candidatus Burkholderia crenata	s__Caballeronia crenata	1	1
	6507	s__Candidatus Burkholderia humilis	s__Caballeronia humilis	1	1
	6508	s__Candidatus Burkholderia pumila	s__Caballeronia pumila	1	1
	6509	s__Candidatus Burkholderia verschuerenii	s__Caballeronia verschuerenii	1	1
	6510	s__Candidatus Caenarcanum bioreactoricola	s__Caenarcanum bioreactoricola	1	1
	6511	s__Candidatus Caldatribacterium californiense	s__Caldatribacterium californiense_A	1	1
	6512	s__Candidatus Caldatribacterium saccharofermentans	s__Caldatribacterium saccharofermentans	1	1
	6513	s__Candidatus Caldiarchaeum subterraneum	s__Caldarchaeum subterraneum_B	3	0.6
	6514	s__Candidatus Calescibacterium nevadense	s__Calescibacterium nevadense	1	1
	6515	s__Candidatus Carbobacillus altaicus	s__Carbobacillus altaicus	1	1
	6516	s__Candidatus Cardinium hertigii	s__Cardinium hertigii_A	1	0.5
	6517	s__Candidatus Chazhemtobacterium aquaticus	s__Chazhemtobacterium aquaticus	1	1
	6518	s__Candidatus Chlamydia corallus	s__Chlamydophila corallus	1	1
	6519	s__Candidatus Chloroploca asiatica	s__Chloroploca asiatica	1	1
	6520	s__Candidatus Chryseobacterium massiliae	s__Chryseobacterium mucoviscidosis	1	1
	6521	s__Candidatus Chrysopegis kryptomonas	s__Kryptonium kryptomonas	1	1
	6522	s__Candidatus Cibiobacter qucibialis	s__Gemmiger qucibialis	1	1
	6523	s__Candidatus Cloacimonas acidaminovorans	s__Cloacimonas acidaminovorans	1	1
	6524	s__Candidatus Colwellia aromaticivorans	s__Colwellia aromaticivorans	1	1
	6525	s__Candidatus Competibacter denitrificans	s__Competibacter_A denitrificans	1	1
	6526	s__Candidatus Competibacter phosphatis	s__Competibacter phosphatis	1	1
	6527	s__Candidatus Contendobacter odensis	s__Contendobacter odensis_A	1	1
	6528	s__Candidatus Coxiella mudrowiae	s__Coxiella mudrowiae	2	1
	6529	s__Candidatus Cryosericum hinesii	s__Cryosericum hinesii	1	1
	6530	s__Candidatus Cryosericum odellii	s__Cryosericum odellii	1	1
	6531	s__Candidatus Cyclonatronum proteinivorum	s__Cyclonatronum proteinivorum	1	1
	6532	s__Candidatus Cytomitobacter indipagum	s__Cytomitobacter indipagum	1	1
	6533	s__Candidatus Cytomitobacter primus	s__Cytomitobacter primus	1	1
	6534	s__Candidatus Dactylopiibacterium carminicum	s__Uliginosibacterium carminicum	3	1
	6535	s__Candidatus Defluviicoccus seviourii	s__Defluviicoccus seviourii	1	1
	6536	s__Candidatus Deianiraea vastatrix	s__Deianiraea vastatrix	1	1
	6537	s__Candidatus Desulfobulbus rimicarensis	s__Desulfobulbus_C rimicarensis	1	1
	6538	s__Candidatus Desulfofervidus auxilii	s__Desulfofervidus auxilii	1	1
	6539	s__Candidatus Desulforudis audaxviator	s__Desulforudis audaxviator	2	1
	6540	s__Candidatus Desulfovibrio kirbyi	s__Desulfovibrio kirbyi	1	1
	6541	s__Candidatus Desulfovibrio trichonymphae	s__Desulfovibrio trichonymphae	1	1
	6542	s__Candidatus Didemnitutus mandela	s__Didemnitutus mandela	1	1
	6543	s__Candidatus Doolittlea endobia	s__Doolittlea endobia	1	1
	6544	s__Candidatus Electrothrix aarhusiensis	s__Electrothrix aarhusiensis	1	1
	6545	s__Candidatus Electrothrix marina	s__Electrothrix marina	1	1
	6546	s__Candidatus Endolissoclinum faulkneri	s__Endolissoclinum faulkneri_A	1	0.5
	6547	s__Candidatus Endomicrobium trichonymphae	s__Endomicrobium_A trichonymphae	2	1
	6548	s__Candidatus Endoriftia persephone	s__Endoriftia persephone	1	1
	6549	s__Candidatus Enterovibrio escacola	s__Enterovibrio escacola	9	1
	6550	s__Candidatus Enterovibrio luxaltus	s__Enterovibrio luxaltus	3	1
	6551	s__Candidatus Entotheonella factor	s__Entotheonella factor	1	1
	6552	s__Candidatus Erwinia dacicola	s__Erwinia dacicola_B	2	0.5
	6553	s__Candidatus Ethanoperedens thermophilum	s__Ethanoperedens thermophilum	1	1
	6554	s__Candidatus Evansia muelleri	s__Evansia muelleri	1	1
	6555	s__Candidatus Fermentibacter daniensis	s__Fermentibacter daniensis	4	1
	6556	s__Candidatus Filomicrobium marinum	s__Filomicrobium insigne	2	1
	6557	s__Candidatus Finniella inopinata	s__Finniella inopinata	1	1
	6558	s__Candidatus Fluviicola riflensis	s__Fluviicola riflensis	1	1
	6559	s__Candidatus Fokinia solitaria	s__Fokinia solitaria	1	1
	6560	s__Candidatus Fonsibacter lacus	s__Fonsibacter lacus_A	2	0.666667
	6561	s__Candidatus Fonsibacter ubiquis	s__Fonsibacter ubiquis	9	1
	6562	s__Candidatus Forterrea multitransposorum	s__Forterrea multitransposorum	1	1
	6563	s__Candidatus Frankia californiensis	s__Frankia californiensis	1	1
	6564	s__Candidatus Frankia datiscae	s__Frankia coriariae	4	1
	6565	s__Candidatus Fukatsuia symbiotica	s__Fukatsuia symbiotica	2	1
	6566	s__Candidatus Galacturonibacter soehngenii	s__Lachnotalea soehngenii	1	1
	6567	s__Candidatus Gallionella acididurans	s__Gallionella acididurans	1	1
	6568	s__Candidatus Glomeribacter gigasporarum	s__Glomeribacter gigasporarum_B	1	0.5
	6569	s__Candidatus Gullanella endobia	s__Gullanella endobia	1	1
	6570	s__Candidatus Hadarchaeum yellowstonense	s__Hadarchaeum yellowstonense	1	1
	6571	s__Candidatus Hakubanella thermoalkaliphilus	s__Hakubanella thermoalkaliphilus	3	1
	6572	s__Candidatus Halobonum tyrrellensis	s__Halobaculum tyrrellense	1	1
	6573	s__Candidatus Halocyntiibacter alkanivorans	s__Halocyntiibacter_A alkanivorans	1	1
	6574	s__Candidatus Hamiltonella defensa	s__Hamiltonella defensa	15	0.882353
	6575	s__Candidatus Hepatobacter penaei	s__Hepatobacter penaei	1	1
	6576	s__Candidatus Hepatoplasma crinochetorum	s__Hepatoplasma crinochetorum_A	1	0.5
	6577	s__Candidatus Hoaglandella endobia	s__Hoaglandella endobia	1	1
	6578	s__Candidatus Huberarchaeum crystalense	s__Huberarchaeum crystalense	7	1
	6579	s__Candidatus Hydrogenedens terephthalicus	s__Hydrogenedens terephthalicus	1	1
	6580	s__Candidatus Hydrothermarchaeum profundi	s__Hydrothermarchaeum profundi	1	1
	6581	s__Candidatus Hydrothermus pacificus	s__Hydrothermus pacificus	1	1
	6582	s__Candidatus Iainarchaeum andersonii	s__Iainarchaeum andersonii	1	1
	6583	s__Candidatus Ishikawaella capsulata	s__Ishikawaella capsulata	1	1
	6584	s__Candidatus Jettenia caeni	s__Jettenia caeni	1	1
	6585	s__Candidatus Jettenia ecosi	s__Jettenia ecosi	1	1
	6586	s__Candidatus Jidaibacter acanthamoeba	s__Jidaibacter acanthamoeba	1	1
	6587	s__Candidatus Kapabacteria thiocyanatum	s__Kapabacteria thiocyanatum	1	1
	6588	s__Candidatus Kinetoplastibacterium blastocrithidii	s__Kinetoplastibacterium blastocrithidii	2	1
	6589	s__Candidatus Kinetoplastibacterium crithidii	s__Kinetoplastibacterium crithidii	2	1
	6590	s__Candidatus Kinetoplastibacterium desouzaii	s__Kinetoplastibacterium desouzaii	1	1
	6591	s__Candidatus Kinetoplastibacterium galatii	s__Kinetoplastibacterium galatii	1	1
	6592	s__Candidatus Kinetoplastibacterium oncopeltii	s__Kinetoplastibacterium oncopeltii	1	1
	6593	s__Candidatus Kinetoplastibacterium sorsogonicusi	s__Kinetoplastibacterium sorsogonicusi	1	1
	6594	s__Candidatus Korarchaeum cryptofilum	s__Korarchaeum cryptofilum	2	1
	6595	s__Candidatus Koribacter versatilis	s__Koribacter versatilis	1	1
	6596	s__Candidatus Krumholzibacterium zodletonense	s__Krumholzibacterium zodletonense	1	1
	6597	s__Candidatus Kryptobacter tengchongensis	s__Kryptonium tengchongense_B	3	0.428571
	6598	s__Candidatus Kryptonium thompsoni	s__Kryptonium thompsoni	17	1
	6599	s__Candidatus Kuenenia stuttgartiensis	s__Kuenenia stuttgartiensis	6	1
	6600	s__Candidatus Latescibacter anaerobius	s__Latescibacter anaerobius	1	1
	6601	s__Candidatus Liberibacter africanus	s__Liberibacter africanus	1	1
	6602	s__Candidatus Liberibacter americanus	s__Liberibacter americanus	2	1
	6603	s__Candidatus Liberibacter asiaticus	s__Liberibacter asiaticus	32	1
	6604	s__Candidatus Liberibacter europaeus	s__Liberibacter europaeus	1	1
	6605	s__Candidatus Liberibacter solanacearum	s__Liberibacter solanacearum	8	1
	6606	s__Candidatus Lumbricidophila eiseniae	s__Lumbricidophila eiseniae	1	1
	6607	s__Candidatus Macondimonas diazotrophica	s__Macondimonas diazotrophica	1	1
	6608	s__Candidatus Magnetaquicoccus inordinatus	s__Magnetaquicoccus inordinatus	1	1
	6609	s__Candidatus Magnetobacterium casensis	s__Magnetobacterium casensis	1	1
	6610	s__Candidatus Mancarchaeum acidiphilum	s__Mancarchaeum acidiphilum	1	1
	6611	s__Candidatus Manganitrophus noduliformans	s__Manganitrophus noduliformans	1	1
	6612	s__Candidatus Marispirochaeta associata	s__Marispirochaeta associata	1	1
	6613	s__Candidatus Mcinerneyibacterium aminivorans	s__Mcinerneyibacterium aminivorans	1	1
	6614	s__Candidatus Methanoculleus thermohydrogenotrophicum	s__Methanoculleus thermohydrogenotrophicum	1	1
	6615	s__Candidatus Methanodesulfokores washburnensis	s__Methanodesulfokores washburnensis	2	1
	6616	s__Candidatus Methanofastidiosum methylthiophilus	s__Methanofastidiosum sp001587575	3	0.428571
	6617	s__Candidatus Methanohalarchaeum thermophilum	s__Methanohalarchaeum thermophilum	1	1
	6618	s__Candidatus Methanoliparum thermophilum	s__Methanoliparum thermophilum	1	1
	6619	s__Candidatus Methanolliviera hydrocarbonicum	s__Methanolliviera hydrocarbonicum	1	1
	6620	s__Candidatus Methanomassiliicoccus intestinalis	s__Methanomassiliicoccus_A intestinalis	4	1
	6621	s__Candidatus Methanomethylicus mesodigestum	s__Methanomethylicus mesodigestum	2	0.666667
	6622	s__Candidatus Methanomethylicus oleusabulum	s__Methanomethylicus oleusabulum	1	1
	6623	s__Candidatus Methanomethylophilus alvus	s__Methanomethylophilus alvus	3	0.75
	6624	s__Candidatus Methanoperedens nitroreducens	s__Methanoperedens nitroreducens_A	1	0.5
	6625	s__Candidatus Methanoplasma termitum	s__Methanoplasma termitum	1	1
	6626	s__Candidatus Methanosuratus petracarbonis	s__Methanosuratus petracarbonis_A	1	1
	6627	s__Candidatus Methanosuratus subterraneum	s__Methanosuratus subterraneum_A	1	1
	6628	s__Candidatus Methylobacter oryzae	s__Methylobacter_A oryzae	1	1
	6629	s__Candidatus Methylomirabilis lanthanidiphila	s__Methylomirabilis oxyfera_A	1	1
	6630	s__Candidatus Methylomirabilis limnetica	s__Methylomirabilis limnetica	1	1
	6631	s__Candidatus Methylomirabilis oxyfera	s__Methylomirabilis oxyfera	2	0.666667
	6632	s__Candidatus Methylopumilus planktonicus	s__Methylopumilus planktonicus	8	1
	6633	s__Candidatus Methylopumilus rimovensis	s__Methylopumilus rimovensis	2	1
	6634	s__Candidatus Methylopumilus turicensis	s__Methylopumilus_A turicensis	1	1
	6635	s__Candidatus Methylopumilus universalis	s__Methylopumilus universalis	29	1
	6636	s__Candidatus Methylospira mobilis	s__Methylospira mobilis	1	1
	6637	s__Candidatus Micrarchaeum acidiphilum	s__Micrarchaeum acidiphilum_A	1	0.5
	6638	s__Candidatus Microgenomatus auricola	s__Microgenomatus_B auricola_A	1	1
	6639	s__Candidatus Micropelagos thuwalensis	s__Micropelagos thuwalensis	1	1
	6640	s__Candidatus Microthrix parvicella	s__Microthrix parvicella	6	1
	6641	s__Candidatus Midichloria mitochondrii	s__Midichloria mitochondrii	1	1
	6642	s__Candidatus Mikella endobia	s__Mikella endobia	1	1
	6643	s__Candidatus Moanabacter tarae	s__Moanabacter tarae	1	1
	6644	s__Candidatus Moduliflexus flocculans	s__Moduliflexus flocculans	1	1
	6645	s__Candidatus Moranella endobia	s__Moranella endobia	2	1
	6646	s__Candidatus Muirbacterium halophilum	s__Muirbacterium halophilum	1	1
	6647	s__Candidatus Mycoplasma girerdii	s__Malacoplasma_A girerdii	2	1
	6648	s__Candidatus Mycoplasma haemobos	s__Eperythrozoon_B haemobos	1	1
	6649	s__Candidatus Mycoplasma haemohominis	s__Eperythrozoon_B haemohominis	2	1
	6650	s__Candidatus Mycoplasma haemolamae	s__Eperythrozoon_A haemolamae	1	1
	6651	s__Candidatus Mycoplasma haemominutum	s__Eperythrozoon_A haemominutum	1	1
	6652	s__Candidatus Mycoplasma liparidae	s__Mycoplasma_L liparidae	1	1
	6653	s__Candidatus Nanobsidianus stetteri	s__Nanopusillus stetteri	1	0.5
	6654	s__Candidatus Nanoclepta minutus	s__Nanoclepta minutus	1	1
	6655	s__Candidatus Nanopelagicus abundans	s__Nanopelagicus abundans	1	1
	6656	s__Candidatus Nanopelagicus hibericus	s__Nanopelagicus hibericus	1	1
	6657	s__Candidatus Nanopelagicus limnes	s__Nanopelagicus limnes	1	1
	6658	s__Candidatus Nanopusillus acidilobi	s__Nanopusillus acidilobi	1	1
	6659	s__Candidatus Nardonella dryophthoridicola	s__Nardonella dryophthoridicola	1	1
	6660	s__Candidatus Neoehrlichia lotoris	s__Neoehrlichia lotoris	1	1
	6661	s__Candidatus Nesciobacter abundans	s__Nesciobacter abundans	1	1
	6662	s__Candidatus Nitrosarchaeum limnium	s__Nitrosarchaeum limnae	2	1
	6663	s__Candidatus Nitrosocaldus cavascurensis	s__Nitrosocaldus cavascurensis	1	1
	6664	s__Candidatus Nitrosocaldus islandicus	s__Nitrosocaldus cavascurensis	1	1
	6665	s__Candidatus Nitrosocosmicus arcticus	s__Nitrosocosmicus arcticus	1	1
	6666	s__Candidatus Nitrosocosmicus exaquare	s__Nitrosocosmicus exaquare	1	1
	6667	s__Candidatus Nitrosocosmicus franklandus	s__Nitrosocosmicus franklandus	1	1
	6668	s__Candidatus Nitrosocosmicus oleophilus	s__Nitrosocosmicus oleophilus	1	1
	6669	s__Candidatus Nitrosoglobus terrae	s__Nitrosoglobus terrae	1	1
	6670	s__Candidatus Nitrosomarinus catalina	s__Nitrosopumilus catalinensis	1	1
	6671	s__Candidatus Nitrosopelagicus brevis	s__Nitrosopelagicus brevis	3	1
	6672	s__Candidatus Nitrosopumilus koreensis	s__Nitrosopumilus koreensis	1	1
	6673	s__Candidatus Nitrosopumilus salaria	s__Nitrosopumilus salaria	1	1
	6674	s__Candidatus Nitrosopumilus sediminis	s__Nitrosopumilus sediminis	1	1
	6675	s__Candidatus Nitrososphaera evergladensis	s__Nitrososphaera evergladensis	1	1
	6676	s__Candidatus Nitrososphaera gargensis	s__Nitrososphaera gargensis	1	1
	6677	s__Candidatus Nitrosotalea bavarica	s__Nitrosotalea bavarica	1	1
	6678	s__Candidatus Nitrosotalea devanaterra	s__Nitrosotalea devanaterra	1	1
	6679	s__Candidatus Nitrosotalea okcheonensis	s__Nitrosotalea okcheonensis	1	1
	6680	s__Candidatus Nitrosotalea sinensis	s__Nitrosotalea sinensis	1	1
	6681	s__Candidatus Nitrosotenuis aquarius	s__Nitrosotenuis aquarius	1	1
	6682	s__Candidatus Nitrosotenuis chungbukensis	s__Nitrosotenuis chungbukensis	1	1
	6683	s__Candidatus Nitrosotenuis cloacae	s__Nitrosotenuis cloacae	1	1
	6684	s__Candidatus Nitrosotenuis uzonensis	s__Nitrosotenuis uzonensis	1	1
	6685	s__Candidatus Nitrospira inopinata	s__Nitrospira_F inopinata	1	1
	6686	s__Candidatus Nitrospira nitrificans	s__Nitrospira_F nitrificans	1	1
	6687	s__Candidatus Nitrospira nitrosa	s__Nitrospira_F nitrosa	1	1
	6688	s__Candidatus Nucleicultrix amoebiphila	s__Nucleicultrix amoebiphila	1	1
	6689	s__Candidatus Obscuribacter phosphatis	s__Obscuribacter phosphatis	1	1
	6690	s__Candidatus Odyssella thessalonicensis	s__Odyssella thessalonicensis	1	1
	6691	s__Candidatus Omnitrophus fodinae	s__Omnitrophus fodinae	1	1
	6692	s__Candidatus Omnitrophus magneticus	s__Omnitrophus_A magneticus	1	1
	6693	s__Candidatus Ornithobacterium hominis	s__Ornithobacterium hominis	2	1
	6694	s__Candidatus Ozemobacter sibiricus	s__Ozemobacter sibiricus	1	1
	6695	s__Candidatus Paceibacter normanii	s__Paceibacter normanii	1	1
	6696	s__Candidatus Pandoraea novymonadis	s__Pandoraea novymonadis	1	1
	6697	s__Candidatus Pantoea carbekii	s__Pantoea_A carbekii	2	1
	6698	s__Candidatus Pantoea persica	s__Pantoea persica	1	1
	6699	s__Candidatus Paraburkholderia calva	s__Caballeronia calva	1	1
	6700	s__Candidatus Paraburkholderia kirkii	s__Caballeronia schumannianae_A	1	0.5
	6701	s__Candidatus Paraburkholderia schumannianae	s__Caballeronia schumannianae_A	1	1
	6702	s__Candidatus Paracaedibacter acanthamoebae	s__Paracaedibacter acanthamoebae	1	1
	6703	s__Candidatus Paracaedibacter symbiosus	s__Paracaedibacter_A symbiosus	1	1
	6704	s__Candidatus Paracaedimonas acanthamoebae	s__Paracaedimonas acanthamoebae	1	1
	6705	s__Candidatus Parvarchaeum acidiphilum	s__Parvarchaeum acidiphilum	1	1
	6706	s__Candidatus Parvarchaeum acidophilus	s__Parvarchaeum acidophilus	1	1
	6707	s__Candidatus Pelagibacter giovannonii	s__Pelagibacter giovannonii	1	1
	6708	s__Candidatus Pelagibacter ubique	s__Pelagibacter ubique	5	0.217391
	6709	s__Candidatus Peribacter riflensis	s__Peribacter riflensis	7	1
	6710	s__Candidatus Phaeomarinobacter ectocarpi	s__Phaeomarinobacter ectocarpi	1	1
	6711	s__Candidatus Photodesmus blepharus	s__Vibrio blepharus	1	1
	6712	s__Candidatus Photodesmus katoptron	s__Vibrio katoptron	2	1
	6713	s__Candidatus Phycorickettsia trachydisci	s__Phycorickettsia trachydisci	1	1
	6714	s__Candidatus Phycosocius bacilliformis	s__Phycosocius bacilliformis	1	1
	6715	s__Candidatus Phytoplasma australiense	s__Phytoplasma australiense	2	1
	6716	s__Candidatus Phytoplasma mali	s__Phytoplasma mali	1	1
	6717	s__Candidatus Phytoplasma oryzae	s__Phytoplasma oryzae	1	1
	6718	s__Candidatus Phytoplasma phoenicium	s__Phytoplasma phoenicium	1	1
	6719	s__Candidatus Phytoplasma pini	s__Phytoplasma pini	1	1
	6720	s__Candidatus Phytoplasma pruni	s__Phytoplasma pruni_A	1	0.5
	6721	s__Candidatus Phytoplasma solani	s__Phytoplasma solani	1	1
	6722	s__Candidatus Phytoplasma ziziphi	s__Phytoplasma ziziphi	1	1
	6723	s__Candidatus Planktophila dulcis	s__Planktophila dulcis	3	1
	6724	s__Candidatus Planktophila lacus	s__Planktophila lacus	3	1
	6725	s__Candidatus Planktophila limnetica	s__Planktophila limnetica	1	1
	6726	s__Candidatus Planktophila sulfonica	s__Planktophila sulfonica	1	1
	6727	s__Candidatus Planktophila vernalis	s__Planktophila vernalis	1	1
	6728	s__Candidatus Planktophila versatilis	s__Planktophila versatilis	4	1
	6729	s__Candidatus Portiera aleyrodidarum	s__Portiera aleyrodidarum	8	1
	6730	s__Candidatus Poseidonia alphae	s__Poseidonia alphae	1	1
	6731	s__Candidatus Profftella armatura	s__Profftella armatura	2	1
	6732	s__Candidatus Prometheoarchaeum syntrophicum	s__Prometheoarchaeum syntrophicum	1	1
	6733	s__Candidatus Promineofilum breve	s__Promineofilum breve	1	1
	6734	s__Candidatus Propionivibrio aalborgensis	s__Propionivibrio aalborgensis	1	1
	6735	s__Candidatus Protochlamydia amoebophila	s__Protochlamydia amoebophila	2	1
	6736	s__Candidatus Protochlamydia massiliensis	s__Protochlamydia naegleriophila	1	1
	6737	s__Candidatus Protochlamydia naegleriophila	s__Protochlamydia naegleriophila	1	1
	6738	s__Candidatus Providencia siddallii	s__Providencia_A siddallii	1	1
	6739	s__Candidatus Pseudoramibacter fermentans	s__Pseudoramibacter fermentans	1	1
	6740	s__Candidatus Puniceispirillum marinum	s__Puniceispirillum marinum	1	1
	6741	s__Candidatus Purcelliella pentastirinorum	s__Purcelliella pentastirinorum	1	1
	6742	s__Candidatus Reconcilbacillus cellulovorans	s__Reconcilibacillus cellulovorans	1	1
	6743	s__Candidatus Regiella insecticola	s__Regiella insecticola	3	1
	6744	s__Candidatus Reidiella endopervernicosa	s__Reidiella endopervernicosa	1	1
	6745	s__Candidatus Rhodobacter lobularis	s__Rhodobacter_B lobularis	1	1
	6746	s__Candidatus Rhodoluna planktonica	s__Rhodoluna planktonica	1	1
	6747	s__Candidatus Rickettsia colombianensi	s__Rickettsia buchneri	1	1
	6748	s__Candidatus Rickettsiella isopodorum	s__Rickettsiella_A isopodorum	1	1
	6749	s__Candidatus Rickettsiella viridis	s__Rickettsiella_B viridis	1	1
	6750	s__Candidatus Riesia pediculicola	s__Riesia pediculicola	3	1
	6751	s__Candidatus Riesia pediculischaeffi	s__Riesia pediculischaeffi	2	1
	6752	s__Candidatus Rifleibacterium amylolyticum	s__Rifleibacterium amylolyticum	1	1
	6753	s__Candidatus Rubidus massiliensis	s__Rubidus massiliensis	1	1
	6754	s__Candidatus Ruthia endofausta	s__Ruthia endofausta	1	1
	6755	s__Candidatus Ruthia magnifica	s__Ruthia magnifica	2	1
	6756	s__Candidatus Saccharicenans subterraneum	s__Saccharicenans subterraneum	1	1
	6757	s__Candidatus Saccharimonas aalborgensis	s__Saccharimonas aalborgensis	1	1
	6758	s__Candidatus Scalindua brodae	s__Scalindua rubra_B	1	1
	6759	s__Candidatus Scalindua japonica	s__Scalindua japonica	1	1
	6760	s__Candidatus Scalindua rubra	s__Scalindua rubra_A	1	0.5
	6761	s__Candidatus Schmidhempelia bombi	s__Schmidhempelia bombi	1	1
	6762	s__Candidatus Sedimenticola endophacoides	s__Sedimenticola_A endophacoides	6	1
	6763	s__Candidatus Similichlamydia laticola	s__Similichlamydia laticola	1	1
	6764	s__Candidatus Sneabacter namystus	s__Sneabacter namystus	1	1
	6765	s__Candidatus Sodalis pierantonius	s__Sodalis_A pierantonius	1	1
	6766	s__Candidatus Soleaferrea massiliensis	s__Soleaferrea massiliensis	1	1
	6767	s__Candidatus Solibacter usitatus	s__Solibacter usitatus	1	1
	6768	s__Candidatus Spiroplasma holothuricola	s__Spiroplasma_C holothuricola	1	1
	6769	s__Candidatus Stammera capleta	s__Stammera capleta	1	1
	6770	s__Candidatus Stoquefichus massiliensis	s__Stoquefichus massiliensis	2	1
	6771	s__Candidatus Streptomyces philanthi	s__Streptomyces philanthi	1	1
	6772	s__Candidatus Sulcia muelleri	s__Sulcia muelleri	8	0.727273
	6773	s__Candidatus Sumerlaea chitinovorans	s__Sumerlaea chitinivorans	1	1
	6774	s__Candidatus Symbiobacter mobilis	s__Rhodoferax mobilis	1	1
	6775	s__Candidatus Symbiothrix dinenymphae	s__Symbiothrix dinenymphae	1	1
	6776	s__Candidatus Synechococcus spongiarum	s__Synechococcus_B spongiarum_E	1	0.333333
	6777	s__Candidatus Syntrophoarchaeum butanivorans	s__Syntropharchaeum butanivorans	2	1
	6778	s__Candidatus Syntrophoarchaeum caldarius	s__Syntropharchaeum_A caldarius	1	1
	6779	s__Candidatus Syntrophocurvum alkaliphilum	s__Syntrophocurvum alkaliphilum	1	1
	6780	s__Candidatus Syntrophosphaera thermopropionivorans	s__Syntrophosphaera thermopropionivorans	1	1
	6781	s__Candidatus Tachikawaea gelatinosa	s__Tachikawaea gelatinosa	1	1
	6782	s__Candidatus Tenderia electrophaga	s__Tenderia electrophaga	1	1
	6783	s__Candidatus Terasakiella magnetica	s__Terasakiella magnetica_A	1	0.5
	6784	s__Candidatus Termititenax aidoneus	s__Termititenax aidoneus	1	1
	6785	s__Candidatus Termititenax persephonae	s__Termititenax persephonae	1	1
	6786	s__Candidatus Thalassarchaeum betae	s__Thalassarchaeum betae	1	1
	6787	s__Candidatus Thermochlorobacter aerophilum	s__Thermochlorobacter aerophilum	1	1
	6788	s__Candidatus Thermokryptus mobilis	s__Kryptonium mobile	3	1
	6789	s__Candidatus Thiodiazotropha endoloripes	s__Thiodiazotropha endoloripes	4	0.8
	6790	s__Candidatus Thiodiazotropha endolucinida	s__Thiodiazotropha endolucinida	1	1
	6791	s__Candidatus Thiodictyon syntrophicum	s__Thiodictyon syntrophicum	1	1
	6792	s__Candidatus Thiodubiliella endoseptemdiera	s__Thiodubiliella endoseptemdiera	1	1
	6793	s__Candidatus Thioglobus autotrophicus	s__Thioglobus_A autotrophicus	1	1
	6794	s__Candidatus Thioglobus perditus	s__Thioglobus_B perditus	1	1
	6795	s__Candidatus Thioglobus singularis	s__Thioglobus singularis	2	1
	6796	s__Candidatus Thiomargarita nelsonii	s__Thiomargarita nelsonii_A	1	0.5
	6797	s__Candidatus Thiosymbion ectosymbiont	s__Thiosymbion ectosymbiont	1	1
	6798	s__Candidatus Thiosymbion oneisti	s__Thiosymbion oneisti	3	1
	6799	s__Candidatus Tokpelaia hoelldoblerii	s__Tokpelaia hoelldoblerii	1	1
	6800	s__Candidatus Tremblaya phenacola	s__Tremblaya phenacola_B	1	0.5
	6801	s__Candidatus Ulvibacter alkanivorans	s__Ulvibacter_A alkanivorans	1	1
	6802	s__Candidatus Uzinura diaspidicola	s__Uzinura diaspidicola	1	1
	6803	s__Candidatus Vecturithrix granuli	s__Vecturithrix granuli	1	1
	6804	s__Candidatus Vesicomyosocius endoextente	s__Vesicomyosocius endoextente	1	1
	6805	s__Candidatus Vesicomyosocius okutanii	s__Vesicomyosocius okutanii	1	1
	6806	s__Candidatus Viridilinea mediisalina	s__Viridilinea mediisalina	1	1
	6807	s__Candidatus Walczuchella monophlebidarum	s__Walczuchella monophlebidarum	1	1
	6808	s__Candidatus Weimeria bifida	s__Weimerbacter bifida	1	1
	6809	s__Candidatus Westeberhardia cardiocondylae	s__Westeberhardia cardiocondylae	1	1
	6810	s__Candidatus Xenolissoclinum pacificiensis	s__Xenolissoclinum pacificiensis	1	1
	6811	s__Candidatus Zinderia insecticola	s__Zinderia insecticola	1	1
	6812	s__Candidimonas bauzanensis	s__Candidimonas_A bauzanensis	1	1
	6813	s__Candidimonas nitroreducens	s__Candidimonas nitroreducens	1	1
	6814	s__Canibacter oris	s__Canibacter oris	1	1
	6815	s__Capnocytophaga canimorsus	s__Capnocytophaga canimorsus	13	1
	6816	s__Capnocytophaga canis	s__Capnocytophaga canis	8	1
	6817	s__Capnocytophaga cynodegmi	s__Capnocytophaga cynodegmi	5	1
	6818	s__Capnocytophaga endodontalis	s__Capnocytophaga endodontalis	1	1
	6819	s__Capnocytophaga felis	s__Capnocytophaga felis	2	1
	6820	s__Capnocytophaga gingivalis	s__Capnocytophaga gingivalis	2	1
	6821	s__Capnocytophaga granulosa	s__Capnocytophaga granulosa	3	1
	6822	s__Capnocytophaga haemolytica	s__Capnocytophaga haemolytica	3	1
	6823	s__Capnocytophaga leadbetteri	s__Capnocytophaga leadbetteri	2	1
	6824	s__Capnocytophaga ochracea	s__Capnocytophaga ochracea	7	1
	6825	s__Capnocytophaga sputigena	s__Capnocytophaga sputigena	7	1
	6826	s__Capnocytophaga stomatis	s__Capnocytophaga stomatis	1	1
	6827	s__Caprobacter fermentans	s__Caprobacter fermentans	1	1
	6828	s__Caproiciproducens galactitolivorans	s__Caproiciproducens galactitolivorans	2	1
	6829	s__Capsulimonas corticalis	s__Capsulimonas corticalis	1	1
	6830	s__Carboxydocella sporoproducens	s__Carboxydocella thermautotrophica	1	1
	6831	s__Carboxydocella thermautotrophica	s__Carboxydocella thermautotrophica	2	1
	6832	s__Carboxydothermus ferrireducens	s__Carboxydothermus hydrogenoformans	2	1
	6833	s__Carboxydothermus hydrogenoformans	s__Carboxydothermus hydrogenoformans	1	1
	6834	s__Carboxydothermus islandicus	s__Carboxydothermus islandicus	1	1
	6835	s__Carboxydothermus pertinax	s__Carboxydothermus pertinax	1	1
	6836	s__Cardiobacterium hominis	s__Cardiobacterium hominis	6	1
	6837	s__Cardiobacterium valvarum	s__Cardiobacterium valvarum	3	1
	6838	s__Carnimonas nigrificans	s__Carnimonas nigrificans	1	1
	6839	s__Carnobacterium alterfunditum	s__Carnobacterium_A alterfunditum	2	1
	6840	s__Carnobacterium divergens	s__Carnobacterium divergens	24	0.585366
	6841	s__Carnobacterium funditum	s__Carnobacterium_A funditum	1	1
	6842	s__Carnobacterium gallinarum	s__Carnobacterium gallinarum	1	1
	6843	s__Carnobacterium iners	s__Carnobacterium_A iners	2	1
	6844	s__Carnobacterium inhibens	s__Carnobacterium_A inhibens	3	1
	6845	s__Carnobacterium jeotgali	s__Carnobacterium_A jeotgali	2	1
	6846	s__Carnobacterium maltaromaticum	s__Carnobacterium maltaromaticum	32	0.969697
	6847	s__Carnobacterium mobile	s__Carnobacterium_A mobile	1	1
	6848	s__Carnobacterium pleistocenium	s__Carnobacterium_A pleistocenium	1	1
	6849	s__Carnobacterium viridans	s__Carnobacterium_A viridans	1	1
	6850	s__Caryophanon latum	s__Caryophanon latum	1	1
	6851	s__Caryophanon tenue	s__Caryophanon tenue	1	1
	6852	s__Casaltella massiliensis	s__Anaerococcus pacaensis	1	1
	6853	s__Casimicrobium huifangae	s__Casimicrobium huifangae	1	1
	6854	s__Castellaniella caeni	s__Castellaniella caeni	2	1
	6855	s__Castellaniella defragrans	s__Castellaniella defragrans	3	1
	6856	s__Catabacter hongkongensis	s__Christensenella hongkongensis	3	1
	6857	s__Catalinimonas alkaloidigena	s__Catalinimonas alkaloidigena	1	1
	6858	s__Catellatospora chokoriensis	s__Catellatospora citrea	1	1
	6859	s__Catellatospora citrea	s__Catellatospora citrea	1	1
	6860	s__Catellatospora methionotrophica	s__Catellatospora methionotrophica	1	1
	6861	s__Catellatospora paridis	s__Catellatospora paridis	1	1
	6862	s__Catellatospora sichuanensis	s__Catellatospora sichuanensis	1	1
	6863	s__Catellatospora vulcania	s__Catellatospora vulcania	1	1
	6864	s__Catellicoccus marimammalium	s__Catellicoccus marimammalium	1	1
	6865	s__Catelliglobosispora koreensis	s__Catelliglobosispora koreensis	1	1
	6866	s__Catenibacillus scindens	s__Catenibacillus scindens	1	1
	6867	s__Catenibacterium mitsuokai	s__Catenibacterium mitsuokai	2	1
	6868	s__Catenovulum agarivorans	s__Catenovulum agarivorans_A	1	0.5
	6869	s__Catenovulum maritimum	s__Catenovulum maritimum	1	1
	6870	s__Catenovulum sediminis	s__Catenovulum sediminis	1	1
	6871	s__Catenulispora acidiphila	s__Catenulispora acidiphila	1	1
	6872	s__Catenuloplanes japonicus	s__Catenuloplanes japonicus	1	1
	6873	s__Catonella morbi	s__Catonella morbi	1	1
	6874	s__Caulobacter flavus	s__Caulobacter flavus	2	1
	6875	s__Caulobacter henricii	s__Caulobacter henricii_C	2	0.4
	6876	s__Caulobacter mirabilis	s__Caulobacter mirabilis	1	1
	6877	s__Caulobacter radicis	s__Caulobacter radicis	2	1
	6878	s__Caulobacter rhizosphaerae	s__Caulobacter henricii_D	1	0.5
	6879	s__Caulobacter segnis	s__Caulobacter segnis	2	0.666667
	6880	s__Caulobacter vibrioides	s__Caulobacter vibrioides	6	0.666667
	6881	s__Caulobacter zeae	s__Caulobacter zeae	1	1
	6882	s__Caviibacter abscessus	s__Caviibacter abscessus	2	1
	6883	s__Caviibacterium pharyngocola	s__Caviibacterium pharyngocola	1	1
	6884	s__Cecembia calidifontis	s__Cecembia calidifontis	1	1
	6885	s__Cecembia lonarensis	s__Cecembia lonarensis	1	1
	6886	s__Cecembia rubra	s__Cecembia rubra	1	1
	6887	s__Cedecea colo	s__Buttiauxella colo	1	1
	6888	s__Cedecea davisae	s__Cedecea davisae	3	1
	6889	s__Cedecea lapagei	s__Lelliottia lapagei_A	1	0.5
	6890	s__Cedecea neteri	s__Cedecea neteri	3	0.5
	6891	s__Celeribacter baekdonensis	s__Celeribacter baekdonensis_B	1	0.333333
	6892	s__Celeribacter ethanolicus	s__Celeribacter ethanolicus	2	1
	6893	s__Celeribacter halophilus	s__Celeribacter halophilus	3	1
	6894	s__Celeribacter indicus	s__Celeribacter indicus	2	1
	6895	s__Celeribacter manganoxidans	s__Pacificitalea manganoxidans	1	1
	6896	s__Celeribacter marinus	s__Celeribacter marinus	2	1
	6897	s__Celeribacter neptunius	s__Celeribacter neptunius	1	1
	6898	s__Celeribacter persicus	s__Celeribacter persicus	1	1
	6899	s__Celerinatantimonas diazotrophica	s__Celerinatantimonas diazotrophica	1	1
	6900	s__Cellulomonas aerilata	s__Cellulomonas aerilata	1	1
	6901	s__Cellulomonas biazotea	s__Cellulomonas biazotea	1	1
	6902	s__Cellulomonas bogoriensis	s__Actinotalea bogoriensis	1	1
	6903	s__Cellulomonas carbonis	s__Actinotalea carbonis	2	1
	6904	s__Cellulomonas cellasea	s__Cellulomonas cellasea	2	1
	6905	s__Cellulomonas composti	s__Cellulomonas composti	1	1
	6906	s__Cellulomonas denverensis	s__Cellulomonas denverensis	1	1
	6907	s__Cellulomonas endophytica	s__Cellulomonas endophytica	1	1
	6908	s__Cellulomonas fimi	s__Cellulomonas fimi	3	0.75
	6909	s__Cellulomonas flavigena	s__Cellulomonas flavigena	1	0.5
	6910	s__Cellulomonas gelida	s__Cellulomonas gelida	2	1
	6911	s__Cellulomonas gilvus	s__Cellulomonas gilvus	1	1
	6912	s__Cellulomonas hominis	s__Cellulomonas hominis	3	0.6
	6913	s__Cellulomonas humilata	s__Cellulomonas humilata	1	1
	6914	s__Cellulomonas iranensis	s__Cellulomonas iranensis	3	1
	6915	s__Cellulomonas marina	s__Cellulomonas marina	1	1
	6916	s__Cellulomonas massiliensis	s__Cellulomonas massiliensis	2	1
	6917	s__Cellulomonas oligotrophica	s__Cellulomonas oligotrophica	2	1
	6918	s__Cellulomonas persica	s__Cellulomonas persica	1	1
	6919	s__Cellulomonas rhizosphaerae	s__Cellulomonas rhizosphaerae	1	1
	6920	s__Cellulomonas septica	s__Cellulomonas septica	1	1
	6921	s__Cellulomonas shaoxiangyii	s__Cellulomonas shaoxiangyii	2	1
	6922	s__Cellulomonas soli	s__Cellulomonas soli	2	1
	6923	s__Cellulomonas telluris	s__Cellulomonas telluris	1	1
	6924	s__Cellulomonas terrae	s__Cellulomonas terrae	1	1
	6925	s__Cellulomonas timonensis	s__Cellulomonas timonensis	2	1
	6926	s__Cellulomonas uda	s__Cellulomonas uda	2	1
	6927	s__Cellulomonas xylanilytica	s__Cellulomonas xylanilytica	1	1
	6928	s__Cellulophaga algicola	s__Cellulophaga algicola	1	1
	6929	s__Cellulophaga baltica	s__Cellulophaga baltica	5	1
	6930	s__Cellulophaga fucicola	s__Cellulophaga fucicola	1	1
	6931	s__Cellulophaga geojensis	s__Cellulophaga lytica	1	1
	6932	s__Cellulophaga lytica	s__Cellulophaga lytica	4	1
	6933	s__Cellulophaga omnivescoria	s__Cellulophaga omnivescoria	1	1
	6934	s__Cellulophaga tyrosinoxydans	s__Cellulophaga tyrosinoxydans	1	1
	6935	s__Cellulosilyticum lentocellum	s__Cellulosilyticum lentocellum	1	1
	6936	s__Cellulosilyticum ruminicola	s__Cellulosilyticum ruminicola	1	1
	6937	s__Cellulosimicrobium aquatile	s__Cellulosimicrobium funkei	2	1
	6938	s__Cellulosimicrobium cellulans	s__Cellulosimicrobium cellulans_B	5	0.357143
	6939	s__Cellulosimicrobium funkei	s__Cellulosimicrobium funkei	2	0.666667
	6940	s__Cellulosimicrobium terreum	s__Cellulosimicrobium funkei	1	1
	6941	s__Cellvibrio japonicus	s__Cellvibrio japonicus	4	1
	6942	s__Cellvibrio mixtus	s__Cellvibrio mixtus_A	1	0.5
	6943	s__Cellvibrio zantedeschiae	s__Cellvibrio zantedeschiae	1	1
	6944	s__Cenarchaeum symbiosum	s__Cenarchaeum symbiosum	1	1
	6945	s__Centipeda periodontii	s__Centipeda periodontii	1	1
	6946	s__Cephaloticoccus capnophilus	s__Cephaloticoccus capnophilus	1	1
	6947	s__Cephaloticoccus primus	s__Cephaloticoccus primus	1	1
	6948	s__Cerasibacillus quisquiliarum	s__Cerasibacillus quisquiliarum	2	1
	6949	s__Cerasicoccus arenae	s__Cerasicoccus arenae	1	1
	6950	s__Cereibacter changlensis	s__Cereibacter changlensis	3	1
	6951	s__Cesiribacter andamanensis	s__Cesiribacter andamanensis	1	1
	6952	s__Cetia pacifica	s__Cetia pacifica	2	1
	6953	s__Cetobacterium ceti	s__Cetobacterium ceti	1	1
	6954	s__Cetobacterium somerae	s__Cetobacterium_A somerae	2	1
	6955	s__Chachezhania antarctica	s__Chachezhania antarctica	1	1
	6956	s__Chakrabartia godavariana	s__Chakrabartia godavariana	1	1
	6957	s__Chamaesiphon minutus	s__Chamaesiphon minutus	1	1
	6958	s__Chamaesiphon polymorphus	s__Chamaesiphon polymorphus	1	1
	6959	s__Changchengzhania lutea	s__Changchengzhania lutea	1	1
	6960	s__Chania multitudinisentens	s__Chania multitudinisentens	2	1
	6961	s__Chelativorans multitrophicus	s__Chelativorans multitrophicus	1	1
	6962	s__Chelativorans oligotrophicus	s__Chelativorans multitrophicus	1	1
	6963	s__Chelatococcus asaccharovorans	s__Chelatococcus asaccharovorans	1	1
	6964	s__Chelatococcus caeni	s__Chelatococcus_A caeni	1	1
	6965	s__Chelatococcus composti	s__Chelatococcus_A composti	2	1
	6966	s__Chelatococcus daeguensis	s__Chelatococcus_A sambhunathii	2	1
	6967	s__Chelatococcus reniformis	s__Camelimonas reniformis	1	1
	6968	s__Chelatococcus sambhunathii	s__Chelatococcus_A sambhunathii	2	1
	6969	s__Chelonobacter oris	s__Chelonobacter oris	1	1
	6970	s__Chengkuizengella sediminis	s__Chengkuizengella sediminis	1	1
	6971	s__Chiayiivirga flava	s__Chiayiivirga flava	1	1
	6972	s__Chimaeribacter arupi	s__Chimaeribacter arupi	4	1
	6973	s__Chimaeribacter californicus	s__Chimaeribacter californicus	1	1
	6974	s__Chimaeribacter coloradensis	s__Chimaeribacter coloradensis	1	1
	6975	s__Chishuiella changwenlii	s__Chishuiella changwenlii	2	1
	6976	s__Chitinibacter fontanus	s__Chitinibacter fontanus	1	1
	6977	s__Chitinibacter tainanensis	s__Chitinibacter tainanensis	1	1
	6978	s__Chitinimonas arctica	s__Chitinimonas arctica	1	1
	6979	s__Chitinimonas koreensis	s__Chitinimonas koreensis	1	1
	6980	s__Chitinimonas taiwanensis	s__Chitinimonas taiwanensis	3	1
	6981	s__Chitiniphilus eburneus	s__Chitiniphilus eburneus	1	1
	6982	s__Chitinispirillum alkaliphilum	s__Chitinispirillum alkaliphilum	1	1
	6983	s__Chitinivibrio alkaliphilus	s__Chitinivibrio alkaliphilus	1	1
	6984	s__Chitinivorax tropicus	s__Chitinivorax tropicus	1	1
	6985	s__Chitinolyticbacter meiyuanensis	s__Chitinolyticbacter meiyuanensis	1	1
	6986	s__Chitinophaga arvensicola	s__Chitinophaga ginsengisegetis	1	1
	6987	s__Chitinophaga barathri	s__Chitinophaga barathri	2	1
	6988	s__Chitinophaga caeni	s__Chitinophaga caeni	1	1
	6989	s__Chitinophaga costaii	s__Chitinophaga costaii	2	1
	6990	s__Chitinophaga cymbidii	s__Chitinophaga cymbidii	1	1
	6991	s__Chitinophaga dinghuensis	s__Chitinophaga dinghuensis	1	1
	6992	s__Chitinophaga eiseniae	s__Chitinophaga eiseniae	1	0.5
	6993	s__Chitinophaga flava	s__Chitinophaga flava	1	1
	6994	s__Chitinophaga ginsengisegetis	s__Chitinophaga ginsengisegetis	1	1
	6995	s__Chitinophaga ginsengisoli	s__Chitinophaga ginsengisoli	1	1
	6996	s__Chitinophaga japonensis	s__Chitinophaga japonensis	1	1
	6997	s__Chitinophaga jiangningensis	s__Chitinophaga jiangningensis	1	1
	6998	s__Chitinophaga lutea	s__Chitinophaga lutea	1	1
	6999	s__Chitinophaga niabensis	s__Chitinophaga niabensis	1	1
	7000	s__Chitinophaga niastensis	s__Chitinophaga niastensis	1	1
	7001	s__Chitinophaga oryziterrae	s__Chitinophaga oryziterrae	1	1
	7002	s__Chitinophaga parva	s__Chitinophaga parva	1	1
	7003	s__Chitinophaga pinensis	s__Chitinophaga pinensis_A	3	0.5
	7004	s__Chitinophaga polysaccharea	s__Chitinophaga sp012726295	1	0.5
	7005	s__Chitinophaga qingshengii	s__Chitinophaga qingshengii	1	1
	7006	s__Chitinophaga rhizosphaerae	s__Chitinophaga rhizosphaerae	1	1
	7007	s__Chitinophaga rupis	s__Chitinophaga rupis	1	1
	7008	s__Chitinophaga skermanii	s__Chitinophaga skermanii	1	1
	7009	s__Chitinophaga terrae	s__Chitinophaga terrae	1	1
	7010	s__Chitinophaga varians	s__Chitinophaga varians_A	1	0.5
	7011	s__Chitinophaga vietnamensis	s__Chitinophaga vietnamensis	2	1
	7012	s__Chlamydia abortus	s__Chlamydophila abortus	55	1
	7013	s__Chlamydia avium	s__Chlamydophila avium	3	1
	7014	s__Chlamydia buteonis	s__Chlamydophila buteonis	1	1
	7015	s__Chlamydia caviae	s__Chlamydophila caviae	1	1
	7016	s__Chlamydia felis	s__Chlamydophila felis	1	1
	7017	s__Chlamydia gallinacea	s__Chlamydophila gallinacea	2	1
	7018	s__Chlamydia ibidis	s__Chlamydophila ibidis	2	1
	7019	s__Chlamydia muridarum	s__Chlamydia muridarum	26	1
	7020	s__Chlamydia pecorum	s__Chlamydophila pecorum	12	1
	7021	s__Chlamydia pneumoniae	s__Chlamydophila pneumoniae	13	1
	7022	s__Chlamydia psittaci	s__Chlamydophila psittaci	64	0.984615
	7023	s__Chlamydia suis	s__Chlamydia suis	33	1
	7024	s__Chlamydia trachomatis	s__Chlamydia trachomatis	171	1
	7025	s__Chloracidobacterium thermophilum	s__Chloracidobacterium thermophilum	1	0.5
	7026	s__Chlorobaculum limnaeum	s__Chlorobaculum limnaeum	1	1
	7027	s__Chlorobaculum parvum	s__Chlorobaculum parvum_A	1	1
	7028	s__Chlorobaculum tepidum	s__Chlorobaculum tepidum	1	1
	7029	s__Chlorobaculum thiosulfatiphilum	s__Chlorobaculum thiosulfatiphilum	1	1
	7030	s__Chlorobium chlorochromatii	s__Chlorobium chlorochromatii	1	1
	7031	s__Chlorobium ferrooxidans	s__Chlorobium ferrooxidans	1	1
	7032	s__Chlorobium limicola	s__Chlorobium limicola_A	1	0.5
	7033	s__Chlorobium phaeobacteroides	s__Chlorobium phaeobacteroides	1	0.5
	7034	s__Chlorobium phaeovibrioides	s__Chlorobium phaeovibrioides	6	1
	7035	s__Chloroflexus aggregans	s__Chloroflexus aggregans	1	1
	7036	s__Chloroflexus aurantiacus	s__Chloroflexus aurantiacus	2	1
	7037	s__Chloroflexus islandicus	s__Chloroflexus islandicus	1	1
	7038	s__Chlorogloeopsis fritschii	s__Chlorogloeopsis fritschii	3	1
	7039	s__Chloroherpeton thalassium	s__Chloroherpeton thalassium	1	1
	7040	s__Chondromyces apiculatus	s__Chondromyces apiculatus	1	1
	7041	s__Chondromyces crocatus	s__Chondromyces crocatus	1	1
	7042	s__Christensenella massiliensis	s__Christensenella massiliensis	1	1
	7043	s__Christensenella minuta	s__Christensenella minuta	5	1
	7044	s__Christensenella timonensis	s__Christensenella timonensis	2	1
	7045	s__Chromatium okenii	s__Chromatium okenii	1	1
	7046	s__Chromatocurvus halotolerans	s__Chromatocurvus halotolerans	2	1
	7047	s__Chromobacterium amazonense	s__Chromobacterium amazonense	2	1
	7048	s__Chromobacterium haemolyticum	s__Chromobacterium haemolyticum	6	0.75
	7049	s__Chromobacterium piscinae	s__Chromobacterium amazonense	1	1
	7050	s__Chromobacterium rhizoryzae	s__Chromobacterium haemolyticum	1	1
	7051	s__Chromobacterium sphagni	s__Chromobacterium sphagni	2	1
	7052	s__Chromobacterium subtsugae	s__Chromobacterium subtsugae	7	1
	7053	s__Chromobacterium vaccinii	s__Chromobacterium vaccinii	4	0.666667
	7054	s__Chromobacterium violaceum	s__Chromobacterium violaceum	21	0.954545
	7055	s__Chromohalobacter canadensis	s__Chromohalobacter canadensis	1	1
	7056	s__Chromohalobacter israelensis	s__Chromohalobacter israelensis	1	1
	7057	s__Chromohalobacter japonicus	s__Chromohalobacter japonicus	2	1
	7058	s__Chromohalobacter marismortui	s__Chromohalobacter marismortui	1	1
	7059	s__Chromohalobacter salexigens	s__Chromohalobacter israelensis	4	0.8
	7060	s__Chroococcidiopsis cubana	s__Chroococcidiopsis thermalis	1	1
	7061	s__Chroococcidiopsis thermalis	s__Chroococcidiopsis thermalis	1	1
	7062	s__Chroogloeocystis siderophila	s__Chroogloeocystis siderophila	1	1
	7063	s__Chryseobacterium angstadtii	s__Chryseobacterium angstadtii	1	1
	7064	s__Chryseobacterium antarcticum	s__Kaistella antarctica	3	1
	7065	s__Chryseobacterium aquaticum	s__Chryseobacterium aquaticum_A	1	0.5
	7066	s__Chryseobacterium aquifrigidense	s__Chryseobacterium aquifrigidense	1	1
	7067	s__Chryseobacterium arachidiradicis	s__Epilithonimonas arachidiradicis	2	1
	7068	s__Chryseobacterium arachidis	s__Chryseobacterium arachidis	1	1
	7069	s__Chryseobacterium arthrosphaerae	s__Chryseobacterium arthrosphaerae	2	1
	7070	s__Chryseobacterium artocarpi	s__Chryseobacterium artocarpi	1	1
	7071	s__Chryseobacterium aurantiacum	s__Chryseobacterium aurantiacum	1	1
	7072	s__Chryseobacterium aureum	s__Chryseobacterium aureum	1	1
	7073	s__Chryseobacterium balustinum	s__Chryseobacterium balustinum	3	1
	7074	s__Chryseobacterium bernardetii	s__Chryseobacterium bernardetii	3	0.6
	7075	s__Chryseobacterium binzhouense	s__Chryseobacterium binzhouense	1	1
	7076	s__Chryseobacterium caeni	s__Epilithonimonas caeni	1	1
	7077	s__Chryseobacterium camelliae	s__Chryseobacterium camelliae	1	1
	7078	s__Chryseobacterium candidae	s__Chryseobacterium candidae	1	1
	7079	s__Chryseobacterium carnipullorum	s__Chryseobacterium carnipullorum	4	1
	7080	s__Chryseobacterium carnis	s__Kaistella carnis	1	1
	7081	s__Chryseobacterium chaponense	s__Kaistella chaponensis	1	1
	7082	s__Chryseobacterium contaminans	s__Chryseobacterium contaminans	2	1
	7083	s__Chryseobacterium cucumeris	s__Chryseobacterium cucumeris	3	1
	7084	s__Chryseobacterium culicis	s__Chryseobacterium culicis_A	2	0.666667
	7085	s__Chryseobacterium daecheongense	s__Chryseobacterium daecheongense	2	1
	7086	s__Chryseobacterium daeguense	s__Chryseobacterium daeguense	1	1
	7087	s__Chryseobacterium defluvii	s__Chryseobacterium defluvii	1	0.5
	7088	s__Chryseobacterium echinoideorum	s__Chryseobacterium echinoideorum	1	1
	7089	s__Chryseobacterium elymi	s__Chryseobacterium elymi	1	1
	7090	s__Chryseobacterium flavum	s__Chryseobacterium flavum	1	1
	7091	s__Chryseobacterium formosense	s__Chryseobacterium formosense	2	1
	7092	s__Chryseobacterium frigidisoli	s__Kaistella frigidisoli	1	1
	7093	s__Chryseobacterium gallinarum	s__Chryseobacterium gallinarum	2	1
	7094	s__Chryseobacterium gambrini	s__Chryseobacterium gambrini	1	1
	7095	s__Chryseobacterium geocarposphaerae	s__Chryseobacterium geocarposphaerae	1	1
	7096	s__Chryseobacterium glaciei	s__Chryseobacterium glaciei	1	1
	7097	s__Chryseobacterium gleum	s__Chryseobacterium gleum	3	1
	7098	s__Chryseobacterium greenlandense	s__Chryseobacterium greenlandense	1	1
	7099	s__Chryseobacterium gregarium	s__Chryseobacterium gregarium	1	1
	7100	s__Chryseobacterium hagamense	s__Chryseobacterium hagamense	1	1
	7101	s__Chryseobacterium haifense	s__Kaistella haifensis	3	1
	7102	s__Chryseobacterium halperniae	s__Epilithonimonas halperniae	2	1
	7103	s__Chryseobacterium hispalense	s__Chryseobacterium hispalense	1	1
	7104	s__Chryseobacterium hispanicum	s__Epilithonimonas hispanica	1	1
	7105	s__Chryseobacterium hominis	s__Epilithonimonas hominis	2	1
	7106	s__Chryseobacterium humi	s__Kaistella humi	1	1
	7107	s__Chryseobacterium hungaricum	s__Epilithonimonas hungarica	1	1
	7108	s__Chryseobacterium indologenes	s__Chryseobacterium indologenes	50	0.877193
	7109	s__Chryseobacterium indoltheticum	s__Chryseobacterium indoltheticum	5	1
	7110	s__Chryseobacterium jejuense	s__Chryseobacterium jejuense	2	1
	7111	s__Chryseobacterium jeonii	s__Kaistella jeonii	3	1
	7112	s__Chryseobacterium joostei	s__Chryseobacterium joostei	2	1
	7113	s__Chryseobacterium koreense	s__Kaistella koreensis	2	1
	7114	s__Chryseobacterium kwangjuense	s__Chryseobacterium kwangjuense	1	1
	7115	s__Chryseobacterium lactis	s__Chryseobacterium lactis	3	0.6
	7116	s__Chryseobacterium lacus	s__Planobacterium lacus	3	1
	7117	s__Chryseobacterium lathyri	s__Chryseobacterium lathyri	2	1
	7118	s__Chryseobacterium limigenitum	s__Chryseobacterium limigenitum	1	1
	7119	s__Chryseobacterium luteum	s__Chryseobacterium luteum	1	1
	7120	s__Chryseobacterium molle	s__Epilithonimonas mollis	1	1
	7121	s__Chryseobacterium mucoviscidosis	s__Chryseobacterium mucoviscidosis	1	1
	7122	s__Chryseobacterium mulctrae	s__Chryseobacterium mulctrae	1	1
	7123	s__Chryseobacterium nakagawai	s__Chryseobacterium nakagawai	2	0.666667
	7124	s__Chryseobacterium nematophagum	s__Chryseobacterium nematophagum_B	1	0.5
	7125	s__Chryseobacterium oleae	s__Chryseobacterium oleae	1	1
	7126	s__Chryseobacterium oncorhynchi	s__Chryseobacterium oncorhynchi	1	1
	7127	s__Chryseobacterium oranimense	s__Chryseobacterium oranimense	3	1
	7128	s__Chryseobacterium palustre	s__Kaistella palustris	1	1
	7129	s__Chryseobacterium phocaeense	s__Chryseobacterium phocaeense	1	1
	7130	s__Chryseobacterium piperi	s__Chryseobacterium piperi	2	1
	7131	s__Chryseobacterium piscicola	s__Chryseobacterium piscicola	2	1
	7132	s__Chryseobacterium piscium	s__Chryseobacterium piscium	1	1
	7133	s__Chryseobacterium polytrichastri	s__Chryseobacterium polytrichastri	1	1
	7134	s__Chryseobacterium populi	s__Chryseobacterium populi	1	1
	7135	s__Chryseobacterium rhizoplanae	s__Chryseobacterium rhizoplanae	1	1
	7136	s__Chryseobacterium rhizosphaerae	s__Chryseobacterium rhizosphaerae	2	1
	7137	s__Chryseobacterium scophthalmum	s__Chryseobacterium scophthalmum	1	1
	7138	s__Chryseobacterium sediminis	s__Chryseobacterium sediminis	2	1
	7139	s__Chryseobacterium shandongense	s__Chryseobacterium shandongense	3	1
	7140	s__Chryseobacterium shigense	s__Chryseobacterium shigense_A	2	0.5
	7141	s__Chryseobacterium soldanellicola	s__Chryseobacterium soldanellicola	1	1
	7142	s__Chryseobacterium soli	s__Chryseobacterium soli	1	1
	7143	s__Chryseobacterium solincola	s__Kaistella solincola	1	1
	7144	s__Chryseobacterium taeanense	s__Chryseobacterium taeanense	1	1
	7145	s__Chryseobacterium taichungense	s__Chryseobacterium taichungense	1	1
	7146	s__Chryseobacterium taihuense	s__Chryseobacterium taihuense	2	1
	7147	s__Chryseobacterium taiwanense	s__Chryseobacterium taiwanense	1	1
	7148	s__Chryseobacterium takakiae	s__Chryseobacterium takakiae	1	1
	7149	s__Chryseobacterium taklimakanense	s__Planobacterium taklimakanense	3	1
	7150	s__Chryseobacterium tenax	s__Epilithonimonas tenax	1	1
	7151	s__Chryseobacterium timonianum	s__Chryseobacterium timonianum	1	1
	7152	s__Chryseobacterium treverense	s__Kaistella treverensis	1	1
	7153	s__Chryseobacterium ureilyticum	s__Chryseobacterium ureilyticum	1	1
	7154	s__Chryseobacterium viscerum	s__Chryseobacterium viscerum	2	1
	7155	s__Chryseobacterium vrystaatense	s__Chryseobacterium vrystaatense	2	1
	7156	s__Chryseobacterium wanjuense	s__Chryseobacterium wanjuense	1	1
	7157	s__Chryseobacterium xixisoli	s__Epilithonimonas xixisoli	1	1
	7158	s__Chryseobacterium zeae	s__Epilithonimonas zeae	1	1
	7159	s__Chryseoglobus frigidaquae	s__Chryseoglobus frigidaquae	2	1
	7160	s__Chryseolinea flava	s__Chryseolinea_A flava	1	1
	7161	s__Chryseolinea serpens	s__Chryseolinea serpens	1	1
	7162	s__Chryseolinea soli	s__Chryseolinea soli	1	1
	7163	s__Chryseomicrobium excrementi	s__Chryseomicrobium excrementi	1	1
	7164	s__Chryseotalea sanaruensis	s__Chryseotalea sanaruensis	1	1
	7165	s__Chrysiogenes arsenatis	s__Chrysiogenes arsenatis	1	1
	7166	s__Chthoniobacter flavus	s__Chthoniobacter flavus	2	1
	7167	s__Chthonobacter albigriseus	s__Chthonobacter albigriseus	1	1
	7168	s__Chthonomonas calidirosea	s__Chthonomonas calidirosea	4	1
	7169	s__Ciceribacter lividus	s__Allorhizobium lividum	1	1
	7170	s__Ciceribacter thiooxidans	s__Allorhizobium thiooxidans	1	1
	7171	s__Citreimonas salinaria	s__Citreimonas salinaria	1	1
	7172	s__Citricoccus massiliensis	s__Virgibacillus_E populi	1	1
	7173	s__Citricoccus muralis	s__Citricoccus muralis	1	1
	7174	s__Citricoccus zhacaiensis	s__Citricoccus zhacaiensis	1	1
	7175	s__Citrobacter amalonaticus	s__Citrobacter_A amalonaticus	31	0.837838
	7176	s__Citrobacter braakii	s__Citrobacter braakii	44	0.93617
	7177	s__Citrobacter cronae	s__Citrobacter werkmanii	2	1
	7178	s__Citrobacter europaeus	s__Citrobacter europaeus	3	1
	7179	s__Citrobacter farmeri	s__Citrobacter_A farmeri	5	1
	7180	s__Citrobacter freundii	s__Citrobacter freundii	230	0.699088
	7181	s__Citrobacter gillenii	s__Citrobacter gillenii	2	1
	7182	s__Citrobacter koseri	s__Citrobacter_B koseri	42	1
	7183	s__Citrobacter murliniae	s__Citrobacter murliniae	1	1
	7184	s__Citrobacter pasteurii	s__Citrobacter youngae	4	1
	7185	s__Citrobacter portucalensis	s__Citrobacter portucalensis	30	1
	7186	s__Citrobacter rodentium	s__Citrobacter_A rodentium	3	1
	7187	s__Citrobacter sedlakii	s__Citrobacter_A sedlakii	2	1
	7188	s__Citrobacter werkmanii	s__Citrobacter werkmanii	18	0.9
	7189	s__Citrobacter youngae	s__Citrobacter youngae	8	0.727273
	7190	s__Citromicrobium bathyomarinum	s__Alteriqipengyuania bathyomarina	1	1
	7191	s__Clavibacter michiganensis	s__Clavibacter michiganensis	42	0.56
	7192	s__Cloacibacillus evryensis	s__Cloacibacillus evryensis	2	1
	7193	s__Cloacibacillus porcorum	s__Cloacibacillus porcorum	2	1
	7194	s__Cloacibacterium normanense	s__Cloacibacterium normanense	3	0.75
	7195	s__Cloacibacterium rupense	s__Cloacibacterium rupense	1	1
	7196	s__Clostridiisalibacter paucivorans	s__Clostridiisalibacter paucivorans	1	1
	7197	s__Clostridioides difficile	s__Clostridioides difficile	2016	0.994573
	7198	s__Clostridioides mangenotii	s__Clostridioides_A mangenotii_A	1	0.5
	7199	s__Clostridium aceticum	s__Clostridium_W aceticum	2	1
	7200	s__Clostridium acetireducens	s__Clostridium_C acetireducens	1	1
	7201	s__Clostridium acetobutylicum	s__Clostridium_S acetobutylicum	18	1
	7202	s__Clostridium acidisoli	s__Clostridium_I acidisoli	1	1
	7203	s__Clostridium akagii	s__Clostridium_I akagii	1	1
	7204	s__Clostridium algidicarnis	s__Clostridium_L algidicarnis	4	1
	7205	s__Clostridium amazonitimonense	s__Clostridium_L amazonitimonense	3	1
	7206	s__Clostridium amylolyticum	s__Clostridium_AA amylolyticum	1	1
	7207	s__Clostridium arbusti	s__Clostridium_I arbusti	1	1
	7208	s__Clostridium argentinense	s__Clostridium_J argentinense	6	1
	7209	s__Clostridium aurantibutyricum	s__Clostridium_S felsineum	1	1
	7210	s__Clostridium autoethanogenum	s__Clostridium_B ljungdahlii	5	1
	7211	s__Clostridium baratii	s__Clostridium baratii	11	1
	7212	s__Clostridium beijerinckii	s__Clostridium beijerinckii	226	0.991228
	7213	s__Clostridium bornimense	s__Clostridium_AN bornimense	1	1
	7214	s__Clostridium botulinum	s__Clostridium_F botulinum	147	0.641921
	7215	s__Clostridium bovifaecis	s__Clostridium_H bovifaecis	1	1
	7216	s__Clostridium butyricum	s__Clostridium butyricum	45	0.978261
	7217	s__Clostridium cadaveris	s__Clostridium_X cadaveris	6	1
	7218	s__Clostridium carboxidivorans	s__Clostridium_AM carboxidivorans	3	1
	7219	s__Clostridium carnis	s__Clostridium neonatale	1	1
	7220	s__Clostridium cavendishii	s__Clostridium_AG cavendishii	1	1
	7221	s__Clostridium celatum	s__Clostridium celatum	2	1
	7222	s__Clostridium cellulovorans	s__Clostridium_K cellulovorans	2	1
	7223	s__Clostridium chauvoei	s__Clostridium chauvoei	5	1
	7224	s__Clostridium chromiireducens	s__Clostridium chromiireducens	3	1
	7225	s__Clostridium cochlearium	s__Clostridium_G cochlearium	7	1
	7226	s__Clostridium colicanis	s__Clostridium_H thermopalmarium	1	1
	7227	s__Clostridium collagenovorans	s__Clostridium_D collagenovorans	1	1
	7228	s__Clostridium combesii	s__Clostridium_F botulinum	1	1
	7229	s__Clostridium coskatii	s__Clostridium_B ljungdahlii	2	1
	7230	s__Clostridium culturomicum	s__Hathewaya culturomica	1	1
	7231	s__Clostridium cuniculi	s__Clostridium cuniculi	1	1
	7232	s__Clostridium cylindrosporum	s__Clostridium_AB cylindrosporum	1	1
	7233	s__Clostridium diolis	s__Clostridium beijerinckii	5	1
	7234	s__Clostridium disporicum	s__Clostridium saudiense	2	0.5
	7235	s__Clostridium drakei	s__Clostridium_AM drakei	2	1
	7236	s__Clostridium estertheticum	s__Clostridium_AD estertheticum	5	0.714286
	7237	s__Clostridium fallax	s__Clostridium_AH fallax	2	1
	7238	s__Clostridium felsineum	s__Clostridium_S felsineum	1	1
	7239	s__Clostridium formicaceticum	s__Clostridium_W formicaceticum	2	1
	7240	s__Clostridium frigidicarnis	s__Clostridium_Z frigidicarnis	1	1
	7241	s__Clostridium gasigenes	s__Clostridium gasigenes	4	1
	7242	s__Clostridium grantii	s__Clostridium_AF grantii	1	1
	7243	s__Clostridium haemolyticum	s__Clostridium_H novyi_A	3	1
	7244	s__Clostridium homopropionicum	s__Clostridium_H homopropionicum	2	1
	7245	s__Clostridium hydrogeniformans	s__Clostridium_Z hydrogeniformans	1	1
	7246	s__Clostridium ihumii	s__Clostridium_J ihumii	2	1
	7247	s__Clostridium indicum	s__Lacrimispora indicum	1	1
	7248	s__Clostridium intestinale	s__Clostridium_T intestinale	3	1
	7249	s__Clostridium isatidis	s__Clostridium isatidis	1	1
	7250	s__Clostridium jeddahense	s__Clostridium_E jeddahense	3	1
	7251	s__Clostridium kluyveri	s__Clostridium_B kluyveri	3	1
	7252	s__Clostridium liquoris	s__Clostridium_AO liquoris	1	1
	7253	s__Clostridium ljungdahlii	s__Clostridium_B ljungdahlii	2	0.666667
	7254	s__Clostridium lundense	s__Clostridium_AO lundense	1	1
	7255	s__Clostridium luticellarii	s__Clostridium_B luticellarii	1	1
	7256	s__Clostridium magnum	s__Clostridium_AM magnum	2	1
	7257	s__Clostridium massiliamazoniense	s__Clostridium_P massiliamazoniense	1	1
	7258	s__Clostridium massiliodielmoense	s__Clostridium_H massiliodielmoense	2	1
	7259	s__Clostridium mediterraneense	s__Clostridium_P mediterraneense	2	1
	7260	s__Clostridium merdae	s__Clostridium_E merdae	2	1
	7261	s__Clostridium minihomine	s__Clostridium_E minihomine	1	1
	7262	s__Clostridium neonatale	s__Clostridium neonatale	7	1
	7263	s__Clostridium niameyense	s__Clostridium_F niameyense	3	1
	7264	s__Clostridium nigeriense	s__Clostridium nigeriense	1	1
	7265	s__Clostridium novyi	s__Clostridium_H novyi	6	0.6
	7266	s__Clostridium oryzae	s__Clostridium_AE oryzae	1	1
	7267	s__Clostridium paraputrificum	s__Clostridium paraputrificum	12	0.923077
	7268	s__Clostridium pasteurianum	s__Clostridium_I pasteurianum	7	0.777778
	7269	s__Clostridium peptidivorans	s__Clostridium_AK peptidivorans	1	1
	7270	s__Clostridium perfringens	s__Clostridium_P perfringens	187	0.973958
	7271	s__Clostridium phoceensis	s__Lawsonibacter asaccharolyticus	2	1
	7272	s__Clostridium polynesiense	s__Clostridium_AA polynesiense	2	1
	7273	s__Clostridium puniceum	s__Clostridium puniceum	1	1
	7274	s__Clostridium putrefaciens	s__Clostridium_L putrefaciens	1	1
	7275	s__Clostridium ragsdalei	s__Clostridium_B ragsdalei	1	1
	7276	s__Clostridium roseum	s__Clostridium_S felsineum	2	1
	7277	s__Clostridium saccharobutylicum	s__Clostridium saccharobutylicum	65	1
	7278	s__Clostridium saccharoperbutylacetonicum	s__Clostridium saccharoperbutylacetonicum	7	1
	7279	s__Clostridium sartagoforme	s__Clostridium sartagoforme_A	1	0.5
	7280	s__Clostridium saudiense	s__Clostridium saudiense	1	1
	7281	s__Clostridium scatologenes	s__Clostridium_AM scatologenes	1	1
	7282	s__Clostridium senegalense	s__Clostridium_J senegalense	3	1
	7283	s__Clostridium septicum	s__Clostridium septicum	4	1
	7284	s__Clostridium sporogenes	s__Clostridium_F sporogenes	74	0.704762
	7285	s__Clostridium sulfidigenes	s__Clostridium_J sulfidigenes	1	1
	7286	s__Clostridium taeniosporum	s__Clostridium taeniosporum	1	1
	7287	s__Clostridium tagluense	s__Clostridium_AD tagluense	1	1
	7288	s__Clostridium tarantellae	s__Clostridium_P tarantellae	1	1
	7289	s__Clostridium tepidiprofundi	s__Clostridium_AC tepidiprofundi	1	1
	7290	s__Clostridium tepidum	s__Clostridium_F tepidum	2	1
	7291	s__Clostridium tertium	s__Clostridium tertium	5	1
	7292	s__Clostridium tetani	s__Clostridium_G tetani	43	1
	7293	s__Clostridium tetanomorphum	s__Clostridium_AO tetanomorphum	4	1
	7294	s__Clostridium thermobutyricum	s__Clostridium thermobutyricum	2	1
	7295	s__Clostridium thermopalmarium	s__Clostridium_H thermopalmarium	2	1
	7296	s__Clostridium transplantifaecale	s__Clostridium_Q transplantifaecale	1	1
	7297	s__Clostridium tunisiense	s__Clostridium_J tunisiense	1	1
	7298	s__Clostridium tyrobutyricum	s__Clostridium_B tyrobutyricum	13	1
	7299	s__Clostridium uliginosum	s__Clostridium uliginosum	1	1
	7300	s__Clostridium ventriculi	s__Clostridium_P ventriculi	5	1
	7301	s__Clostridium vincentii	s__Clostridium vincentii	1	1
	7302	s__Cnuella takakiae	s__Cnuella takakiae	2	1
	7303	s__Cnuibacter physcomitrellae	s__Cnuibacter physcomitrellae	2	1
	7304	s__Cobetia amphilecti	s__Cobetia amphilecti	1	1
	7305	s__Cobetia crustatorum	s__Cobetia crustatorum	1	1
	7306	s__Cobetia marina	s__Cobetia marina	4	0.8
	7307	s__Cobetia pacifica	s__Cobetia marina	1	1
	7308	s__Cochleicola gelatinilyticus	s__Cochleicola gelatinilyticus	1	1
	7309	s__Cocleimonas flava	s__Cocleimonas flava	1	1
	7310	s__Cognatishimia activa	s__Cognatishimia activa	2	1
	7311	s__Cognatishimia maritima	s__Cognatishimia maritima	1	1
	7312	s__Cognatiyoonia koreensis	s__Cognatiyoonia koreensis	1	1
	7313	s__Cognatiyoonia sediminum	s__Cognatiyoonia sediminum	1	1
	7314	s__Cohaesibacter celericrescens	s__Cohaesibacter celericrescens	1	1
	7315	s__Cohaesibacter gelatinilyticus	s__Cohaesibacter gelatinilyticus	1	1
	7316	s__Cohaesibacter haloalkalitolerans	s__Cohaesibacter haloalkalitolerans	1	1
	7317	s__Cohaesibacter intestini	s__Cohaesibacter intestini	1	1
	7318	s__Cohaesibacter marisflavi	s__Cohaesibacter marisflavi	1	1
	7319	s__Cohnella abietis	s__Cohnella abietis	1	1
	7320	s__Cohnella candidum	s__Cohnella candidum	1	1
	7321	s__Cohnella kolymensis	s__Cohnella kolymensis	1	1
	7322	s__Cohnella laeviribosi	s__Cohnella laeviribosi	1	1
	7323	s__Cohnella lubricantis	s__Cohnella lubricantis	1	1
	7324	s__Cohnella luojiensis	s__Cohnella luojiensis	1	1
	7325	s__Cohnella lupini	s__Cohnella lupini	1	1
	7326	s__Cohnella nanjingensis	s__Cohnella nanjingensis	1	1
	7327	s__Cohnella panacarvi	s__Cohnella panacarvi	1	1
	7328	s__Cohnella phaseoli	s__Cohnella phaseoli	1	1
	7329	s__Cohnella thailandensis	s__Cohnella thailandensis	1	1
	7330	s__Cohnella xylanilytica	s__Cohnella xylanilytica	1	1
	7331	s__Coleofasciculus chthonoplastes	s__Coleofasciculus chthonoplastes	1	1
	7332	s__Colibacter massiliensis	s__Anaeroglobus massiliensis	2	1
	7333	s__Collimonas arenae	s__Collimonas arenae	2	0.5
	7334	s__Collimonas fungivorans	s__Collimonas fungivorans_A	2	0.666667
	7335	s__Collimonas pratensis	s__Collimonas pratensis	3	1
	7336	s__Collinsella aerofaciens	s__Collinsella aerofaciens_G	9	0.152542
	7337	s__Collinsella bouchesdurhonensis	s__Collinsella bouchesdurhonensis	3	1
	7338	s__Collinsella ihuae	s__Collinsella ihuae	2	1
	7339	s__Collinsella intestinalis	s__Collinsella intestinalis	5	1
	7340	s__Collinsella phocaeensis	s__Collinsella phocaeensis	1	1
	7341	s__Collinsella provencensis	s__Collinsella provencensis	1	1
	7342	s__Collinsella stercoris	s__Collinsella stercoris	2	1
	7343	s__Collinsella tanakaei	s__Collinsella tanakaei	3	1
	7344	s__Collinsella vaginalis	s__Collinsella vaginalis	1	1
	7345	s__Colwellia aestuarii	s__Cognaticolwellia aestuarii	2	1
	7346	s__Colwellia agarivorans	s__Pseudocolwellia agarivorans	1	1
	7347	s__Colwellia beringensis	s__Cognaticolwellia beringensis	1	1
	7348	s__Colwellia chukchiensis	s__Cognaticolwellia chukchiensis	2	1
	7349	s__Colwellia demingiae	s__Colwellia demingiae	1	1
	7350	s__Colwellia echini	s__Colwellia echini	1	1
	7351	s__Colwellia hornerae	s__Colwellia_A hornerae	3	1
	7352	s__Colwellia marinimaniae	s__Colwellia marinimaniae	1	1
	7353	s__Colwellia mytili	s__Cognaticolwellia mytili	1	1
	7354	s__Colwellia piezophila	s__Colwellia piezophila	1	1
	7355	s__Colwellia polaris	s__Cognaticolwellia polaris	1	1
	7356	s__Colwellia ponticola	s__Colwellia ponticola	1	1
	7357	s__Colwellia psychrerythraea	s__Colwellia psychrerythraea_B	1	0.333333
	7358	s__Colwellia sediminilitoris	s__Cognaticolwellia sediminilitoris	1	1
	7359	s__Comamonas aquatica	s__Comamonas aquatica	3	1
	7360	s__Comamonas badia	s__Comamonas_C badia	1	1
	7361	s__Comamonas composti	s__Comamonas composti	1	1
	7362	s__Comamonas granuli	s__Giesbergeria granuli	1	1
	7363	s__Comamonas jiangduensis	s__Comamonas jiangduensis	1	1
	7364	s__Comamonas kerstersii	s__Comamonas kerstersii	6	1
	7365	s__Comamonas koreensis	s__Comamonas koreensis	1	1
	7366	s__Comamonas odontotermitis	s__Comamonas odontotermitis	2	1
	7367	s__Comamonas phosphati	s__Comamonas phosphati	1	1
	7368	s__Comamonas piscis	s__Comamonas piscis	1	1
	7369	s__Comamonas serinivorans	s__Comamonas_E serinivorans	1	1
	7370	s__Comamonas terrae	s__Comamonas terrae	1	1
	7371	s__Comamonas terrigena	s__Comamonas terrigena	2	0.666667
	7372	s__Comamonas testosteroni	s__Comamonas testosteroni_B	5	0.294118
	7373	s__Comamonas thiooxydans	s__Comamonas thiooxydans	19	1
	7374	s__Commensalibacter intestini	s__Commensalibacter intestini	2	1
	7375	s__Compostibacillus humi	s__Oceanobacillus humi	1	1
	7376	s__Compostimonas suwonensis	s__Compostimonas suwonensis	1	1
	7377	s__Conchiformibius kuhniae	s__Conchiformibius kuhniae	1	1
	7378	s__Conchiformibius steedae	s__Conchiformibius steedae	3	1
	7379	s__Conexibacter arvalis	s__Conexibacter arvalis	1	1
	7380	s__Conexibacter woesei	s__Conexibacter_A woesei_A	1	0.5
	7381	s__Conexivisphaera calidus	s__Conexivisphaera calidus	1	1
	7382	s__Confluentibacter citreus	s__Confluentibacter citreus	1	1
	7383	s__Confluentibacter flavum	s__Confluentibacter flavum	1	1
	7384	s__Confluentibacter lentus	s__Confluentibacter lentus	1	1
	7385	s__Confluentimicrobium lipolyticum	s__Actibacterium_A lipolyticum	1	1
	7386	s__Confluentimicrobium naphthalenivorans	s__Actibacterium_A naphthalenivorans	1	1
	7387	s__Congregibacter litoralis	s__Congregibacter litoralis	1	1
	7388	s__Conservatibacter flavescens	s__Conservatibacter flavescens	1	1
	7389	s__Consotaella salsifontis	s__Consotaella salsifontis	1	1
	7390	s__Convivina intestini	s__Convivina intestini	1	1
	7391	s__Conyzicola lurida	s__Conyzicola lurida	1	1
	7392	s__Conyzicola nivalis	s__Conyzicola nivalis	1	1
	7393	s__Coprobacillus cateniformis	s__Coprobacillus cateniformis	8	1
	7394	s__Coprobacter fastidiosus	s__Coprobacter fastidiosus	4	1
	7395	s__Coprobacter secundus	s__Coprobacter secundus	1	1
	7396	s__Coprococcus catus	s__Coprococcus_A catus	4	1
	7397	s__Coprococcus comes	s__Bariatricus comes	33	0.970588
	7398	s__Coprococcus eutactus	s__Coprococcus eutactus_A	6	0.5
	7399	s__Coprococcus phoceensis	s__Faecalimonas phoceensis	1	1
	7400	s__Coprothermobacter platensis	s__Coprothermobacter platensis	1	1
	7401	s__Coprothermobacter proteolyticus	s__Coprothermobacter proteolyticus	3	1
	7402	s__Coraliomargarita akajimensis	s__Coraliomargarita akajimensis	1	1
	7403	s__Corallincola luteus	s__Corallincola luteus	1	1
	7404	s__Corallincola spongiicola	s__Corallincola luteus	1	1
	7405	s__Corallococcus aberystwythensis	s__Corallococcus aberystwythensis	1	1
	7406	s__Corallococcus carmarthensis	s__Corallococcus carmarthensis	1	1
	7407	s__Corallococcus coralloides	s__Corallococcus coralloides	2	1
	7408	s__Corallococcus exercitus	s__Corallococcus exercitus	3	1
	7409	s__Corallococcus exiguus	s__Corallococcus exiguus	9	1
	7410	s__Corallococcus interemptor	s__Corallococcus interemptor	1	1
	7411	s__Corallococcus macrosporus	s__Myxococcus macrosporus	2	1
	7412	s__Corallococcus sicarius	s__Corallococcus sicarius	1	1
	7413	s__Corallococcus terminator	s__Corallococcus terminator	1	1
	7414	s__Coriobacterium glomerans	s__Coriobacterium glomerans	1	1
	7415	s__Corticibacter populi	s__Lampropedia populi	2	1
	7416	s__Corticibacterium populi	s__Corticibacterium populi	1	1
	7417	s__Corticimicrobacter populi	s__Corticimicrobacter populi	1	1
	7418	s__Corynebacterium accolens	s__Corynebacterium accolens	2	0.666667
	7419	s__Corynebacterium afermentans	s__Corynebacterium afermentans	3	1
	7420	s__Corynebacterium ammoniagenes	s__Corynebacterium ammoniagenes	5	1
	7421	s__Corynebacterium amycolatum	s__Corynebacterium amycolatum_A	8	0.615385
	7422	s__Corynebacterium appendicis	s__Corynebacterium appendicis	1	1
	7423	s__Corynebacterium aquilae	s__Corynebacterium aquilae	1	1
	7424	s__Corynebacterium argentoratense	s__Corynebacterium argentoratense	3	1
	7425	s__Corynebacterium atypicum	s__Corynebacterium atypicum	1	1
	7426	s__Corynebacterium aurimucosum	s__Corynebacterium aurimucosum_C	17	0.607143
	7427	s__Corynebacterium auriscanis	s__Corynebacterium auriscanis	1	1
	7428	s__Corynebacterium belfantii	s__Corynebacterium diphtheriae	10	1
	7429	s__Corynebacterium bouchesdurhonense	s__Corynebacterium bouchesdurhonense	2	1
	7430	s__Corynebacterium bovis	s__Corynebacterium bovis	22	1
	7431	s__Corynebacterium callunae	s__Corynebacterium callunae	2	1
	7432	s__Corynebacterium camporealensis	s__Corynebacterium camporealensis	2	1
	7433	s__Corynebacterium canis	s__Corynebacterium canis	1	1
	7434	s__Corynebacterium capitovis	s__Corynebacterium capitovis	1	1
	7435	s__Corynebacterium casei	s__Corynebacterium casei	3	1
	7436	s__Corynebacterium caspium	s__Corynebacterium caspium	1	1
	7437	s__Corynebacterium choanis	s__Corynebacterium choanis	1	1
	7438	s__Corynebacterium ciconiae	s__Corynebacterium ciconiae	1	1
	7439	s__Corynebacterium coyleae	s__Corynebacterium coyleae	4	1
	7440	s__Corynebacterium crenatum	s__Corynebacterium glutamicum	1	1
	7441	s__Corynebacterium crudilactis	s__Corynebacterium crudilactis	1	1
	7442	s__Corynebacterium cystitidis	s__Corynebacterium cystitidis	2	1
	7443	s__Corynebacterium dentalis	s__Corynebacterium dentalis	1	1
	7444	s__Corynebacterium deserti	s__Corynebacterium deserti	1	1
	7445	s__Corynebacterium diphtheriae	s__Corynebacterium diphtheriae	268	1
	7446	s__Corynebacterium doosanense	s__Corynebacterium doosanense	1	1
	7447	s__Corynebacterium durum	s__Corynebacterium durum	2	1
	7448	s__Corynebacterium efficiens	s__Corynebacterium efficiens	2	1
	7449	s__Corynebacterium endometrii	s__Corynebacterium endometrii	1	1
	7450	s__Corynebacterium epidermidicanis	s__Corynebacterium epidermidicanis	1	1
	7451	s__Corynebacterium falsenii	s__Corynebacterium falsenii	2	0.666667
	7452	s__Corynebacterium flavescens	s__Corynebacterium flavescens	3	1
	7453	s__Corynebacterium fournierii	s__Corynebacterium fournieri	1	1
	7454	s__Corynebacterium frankenforstense	s__Corynebacterium frankenforstense	1	1
	7455	s__Corynebacterium freneyi	s__Corynebacterium freneyi	1	1
	7456	s__Corynebacterium genitalium	s__Corynebacterium genitalium_A	1	0.5
	7457	s__Corynebacterium geronticis	s__Corynebacterium geronticis	1	1
	7458	s__Corynebacterium glaucum	s__Corynebacterium coyleae	1	0.5
	7459	s__Corynebacterium glucuronolyticum	s__Corynebacterium glucuronolyticum	3	1
	7460	s__Corynebacterium glutamicum	s__Corynebacterium glutamicum	67	1
	7461	s__Corynebacterium glyciniphilum	s__Corynebacterium sp002363255	1	0.5
	7462	s__Corynebacterium gottingense	s__Corynebacterium gottingense	1	1
	7463	s__Corynebacterium hadale	s__Corynebacterium gottingense	5	1
	7464	s__Corynebacterium halotolerans	s__Corynebacterium halotolerans	2	0.666667
	7465	s__Corynebacterium heidelbergense	s__Corynebacterium heidelbergense	2	1
	7466	s__Corynebacterium humireducens	s__Corynebacterium humireducens	2	1
	7467	s__Corynebacterium ihumii	s__Corynebacterium afermentans	1	1
	7468	s__Corynebacterium imitans	s__Corynebacterium imitans	2	1
	7469	s__Corynebacterium jeddahense	s__Corynebacterium jeddahense	1	1
	7470	s__Corynebacterium jeikeium	s__Corynebacterium jeikeium	9	0.391304
	7471	s__Corynebacterium kefirresidentii	s__Corynebacterium kefirresidentii	1	1
	7472	s__Corynebacterium kroppenstedtii	s__Corynebacterium kroppenstedtii_A	4	0.666667
	7473	s__Corynebacterium kutscheri	s__Corynebacterium kutscheri	4	1
	7474	s__Corynebacterium lactis	s__Corynebacterium lactis	1	0.5
	7475	s__Corynebacterium lipophiloflavum	s__Corynebacterium lipophiloflavum	1	1
	7476	s__Corynebacterium macginleyi	s__Corynebacterium macginleyi	3	1
	7477	s__Corynebacterium marinum	s__Corynebacterium marinum	2	1
	7478	s__Corynebacterium maris	s__Corynebacterium maris	1	1
	7479	s__Corynebacterium massiliense	s__Corynebacterium massiliense	1	1
	7480	s__Corynebacterium mastitidis	s__Corynebacterium mastitidis	1	1
	7481	s__Corynebacterium matruchotii	s__Corynebacterium matruchotii	6	1
	7482	s__Corynebacterium minutissimum	s__Corynebacterium minutissimum	4	0.666667
	7483	s__Corynebacterium mucifaciens	s__Corynebacterium mucifaciens	1	1
	7484	s__Corynebacterium mustelae	s__Corynebacterium mustelae	1	1
	7485	s__Corynebacterium mycetoides	s__Corynebacterium mycetoides	1	0.5
	7486	s__Corynebacterium neomassiliense	s__Corynebacterium provencense	1	1
	7487	s__Corynebacterium nuruki	s__Corynebacterium nuruki	2	1
	7488	s__Corynebacterium otitidis	s__Corynebacterium otitidis	3	1
	7489	s__Corynebacterium pacaense	s__Corynebacterium pacaense	1	1
	7490	s__Corynebacterium pelargi	s__Corynebacterium pelargi	2	1
	7491	s__Corynebacterium phocae	s__Corynebacterium phocae	2	1
	7492	s__Corynebacterium phoceense	s__Corynebacterium phoceense	2	1
	7493	s__Corynebacterium pilosum	s__Corynebacterium pilosum	3	1
	7494	s__Corynebacterium pollutisoli	s__Corynebacterium pollutisoli	1	1
	7495	s__Corynebacterium propinquum	s__Corynebacterium propinquum	11	1
	7496	s__Corynebacterium provencense	s__Corynebacterium provencense	3	1
	7497	s__Corynebacterium pseudodiphtheriticum	s__Corynebacterium pseudodiphtheriticum	7	1
	7498	s__Corynebacterium pseudogenitalium	s__Corynebacterium tuberculostearicum	1	1
	7499	s__Corynebacterium pseudopelargi	s__Corynebacterium pseudopelargi	1	1
	7500	s__Corynebacterium pseudotuberculosis	s__Corynebacterium pseudotuberculosis	124	1
	7501	s__Corynebacterium pyruviciproducens	s__Corynebacterium pyruviciproducens	2	1
	7502	s__Corynebacterium renale	s__Corynebacterium renale	5	1
	7503	s__Corynebacterium resistens	s__Corynebacterium resistens	1	1
	7504	s__Corynebacterium riegelii	s__Corynebacterium riegelii	2	1
	7505	s__Corynebacterium rouxii	s__Corynebacterium rouxii	1	1
	7506	s__Corynebacterium sanguinis	s__Corynebacterium sanguinis	6	1
	7507	s__Corynebacterium segmentosum	s__Corynebacterium accolens	1	1
	7508	s__Corynebacterium senegalense	s__Corynebacterium senegalense	1	1
	7509	s__Corynebacterium silvaticum	s__Corynebacterium silvaticum	2	1
	7510	s__Corynebacterium simulans	s__Corynebacterium simulans	3	1
	7511	s__Corynebacterium singulare	s__Corynebacterium singulare	2	1
	7512	s__Corynebacterium sphenisci	s__Corynebacterium sphenisci	1	1
	7513	s__Corynebacterium spheniscorum	s__Corynebacterium spheniscorum	2	1
	7514	s__Corynebacterium stationis	s__Corynebacterium stationis	6	1
	7515	s__Corynebacterium striatum	s__Corynebacterium striatum	33	1
	7516	s__Corynebacterium suranareeae	s__Corynebacterium suranareeae	1	1
	7517	s__Corynebacterium tapiri	s__Corynebacterium tapiri	1	1
	7518	s__Corynebacterium terpenotabidum	s__Corynebacterium terpenotabidum	1	1
	7519	s__Corynebacterium testudinoris	s__Corynebacterium testudinoris	1	1
	7520	s__Corynebacterium timonense	s__Corynebacterium timonense	2	1
	7521	s__Corynebacterium tuberculostearicum	s__Corynebacterium tuberculostearicum_C	1	0.5
	7522	s__Corynebacterium tuscaniense	s__Corynebacterium tuscaniense	3	1
	7523	s__Corynebacterium ulcerans	s__Corynebacterium ulcerans	32	0.864865
	7524	s__Corynebacterium ulceribovis	s__Corynebacterium ulceribovis	1	1
	7525	s__Corynebacterium urealyticum	s__Corynebacterium urealyticum	6	0.75
	7526	s__Corynebacterium ureicelerivorans	s__Corynebacterium mucifaciens	1	1
	7527	s__Corynebacterium urinapleomorphum	s__Corynebacterium urinapleomorphum	1	1
	7528	s__Corynebacterium uterequi	s__Corynebacterium uterequi	1	1
	7529	s__Corynebacterium variabile	s__Corynebacterium variabile	4	0.8
	7530	s__Corynebacterium vitaeruminis	s__Corynebacterium vitaeruminis	2	0.666667
	7531	s__Corynebacterium xerosis	s__Corynebacterium xerosis	6	0.857143
	7532	s__Cosenzaea myxofaciens	s__Proteus myxofaciens	1	1
	7533	s__Costertonia aggregata	s__Costertonia aggregata	1	1
	7534	s__Couchioplanes caeruleus	s__Actinoplanes caeruleus	2	0.666667
	7535	s__Coxiella burnetii	s__Coxiella burnetii	69	1
	7536	s__Crateriforma conspicua	s__Crateriforma conspicua	1	1
	7537	s__Crenalkalicoccus roseus	s__Crenalkalicoccus roseus	1	1
	7538	s__Crenobacter cavernae	s__Crenobacter cavernae	1	1
	7539	s__Crenobacter luteus	s__Crenobacter luteus	2	1
	7540	s__Crenothrix polyspora	s__Crenothrix polyspora	1	1
	7541	s__Criblamydia sequanensis	s__Criblamydia sequanensis	1	1
	7542	s__Cribrihabitans marinus	s__Cribrihabitans marinus	2	1
	7543	s__Cricetibacter osteomyelitidis	s__Cricetibacter osteomyelitidis	1	1
	7544	s__Criibacterium bergeronii	s__Criibacterium bergeronii	2	1
	7545	s__Crinalium epipsammum	s__Crinalium epipsammum	1	1
	7546	s__Croceibacter atlanticus	s__Croceibacter atlanticus	1	1
	7547	s__Croceibacterium ferulae	s__Croceibacterium ferulae	1	1
	7548	s__Croceibacterium mercuriale	s__Croceibacterium mercuriale	1	1
	7549	s__Croceicoccus marinus	s__Croceicoccus marinus	2	1
	7550	s__Croceicoccus mobilis	s__Croceicoccus mobilis	2	1
	7551	s__Croceicoccus naphthovorans	s__Croceicoccus naphthovorans	2	1
	7552	s__Croceicoccus pelagius	s__Croceicoccus pelagius	2	1
	7553	s__Croceicoccus ponticola	s__Croceicoccus ponticola	1	1
	7554	s__Croceicoccus sediminis	s__Croceicoccus sediminis	1	1
	7555	s__Croceitalea dokdonensis	s__Croceitalea dokdonensis	1	1
	7556	s__Croceivirga radicis	s__Croceivirga radicis	2	1
	7557	s__Crocinitomix algicola	s__Crocinitomix algicola	1	1
	7558	s__Crocinitomix catalasitica	s__Crocinitomix catalasitica	1	1
	7559	s__Crocosphaera chwakensis	s__Crocosphaera chwakensis	1	1
	7560	s__Crocosphaera subtropica	s__Crocosphaera subtropica	2	1
	7561	s__Crocosphaera watsonii	s__Crocosphaera watsonii	3	1
	7562	s__Cronobacter condimenti	s__Cronobacter condimenti	3	1
	7563	s__Cronobacter dublinensis	s__Cronobacter dublinensis	42	1
	7564	s__Cronobacter malonaticus	s__Cronobacter malonaticus	51	1
	7565	s__Cronobacter muytjensii	s__Cronobacter muytjensii	7	1
	7566	s__Cronobacter sakazakii	s__Cronobacter sakazakii	400	1
	7567	s__Cronobacter turicensis	s__Cronobacter turicensis	14	0.875
	7568	s__Cronobacter universalis	s__Cronobacter universalis	4	1
	7569	s__Crossiella cryophila	s__Crossiella cryophila	1	1
	7570	s__Crossiella equi	s__Crossiella equi	1	1
	7571	s__Cruoricaptor ignavus	s__Cruoricaptor ignavus	1	1
	7572	s__Cryobacterium arcticum	s__Cryobacterium arcticum_A	1	0.5
	7573	s__Cryobacterium aureum	s__Cryobacterium aureum	1	1
	7574	s__Cryobacterium breve	s__Cryobacterium breve	1	1
	7575	s__Cryobacterium flavum	s__Cryobacterium flavum	2	1
	7576	s__Cryobacterium levicorallinum	s__Cryobacterium levicorallinum	3	1
	7577	s__Cryobacterium luteum	s__Cryobacterium luteum	2	1
	7578	s__Cryobacterium mesophilum	s__Cryobacterium_B mesophilum	3	1
	7579	s__Cryobacterium psychrophilum	s__Cryobacterium psychrophilum	2	1
	7580	s__Cryobacterium psychrotolerans	s__Cryobacterium psychrotolerans	2	1
	7581	s__Cryobacterium roopkundense	s__Cryobacterium roopkundense	2	1
	7582	s__Cryobacterium ruanii	s__Cryobacterium ruanii	1	1
	7583	s__Cryobacterium soli	s__Cryobacterium soli	1	1
	7584	s__Cryobacterium tepidiphilum	s__Cryobacterium_C tepidiphilum	1	1
	7585	s__Cryobacterium zongtaii	s__Cryobacterium zongtaii	3	1
	7586	s__Cryomorpha ignava	s__Cryomorpha ignava	1	1
	7587	s__Cryptobacterium curtum	s__Cryptobacterium curtum	1	1
	7588	s__Cryptosporangium arvum	s__Cryptosporangium arvum	1	1
	7589	s__Cryptosporangium aurantiacum	s__Cryptosporangium aurantiacum	1	1
	7590	s__Cryptosporangium phraense	s__Cryptosporangium phraense	1	1
	7591	s__Cucumibacter marinus	s__Cucumibacter marinus	1	1
	7592	s__Culturomica massiliensis	s__Odoribacter massiliensis	2	1
	7593	s__Cumulibacter manganitolerans	s__Cumulibacter manganitolerans	1	1
	7594	s__Cumulibacter soli	s__Cumulibacter soli	1	1
	7595	s__Cuneatibacter caecimuris	s__Cuneatibacter caecimuris	1	1
	7596	s__Cuniculiplasma divulgatum	s__Cuniculiplasma divulgatum	2	1
	7597	s__Cupriavidus alkaliphilus	s__Cupriavidus alkaliphilus	6	0.857143
	7598	s__Cupriavidus basilensis	s__Cupriavidus basilensis	3	0.6
	7599	s__Cupriavidus campinensis	s__Cupriavidus campinensis	2	1
	7600	s__Cupriavidus gilardii	s__Cupriavidus gilardii	5	0.625
	7601	s__Cupriavidus lacunae	s__Cupriavidus lacunae	1	1
	7602	s__Cupriavidus malaysiensis	s__Cupriavidus malaysiensis	1	1
	7603	s__Cupriavidus metallidurans	s__Cupriavidus metallidurans	12	1
	7604	s__Cupriavidus nantongensis	s__Cupriavidus nantongensis	1	1
	7605	s__Cupriavidus necator	s__Cupriavidus necator	8	0.615385
	7606	s__Cupriavidus neocaledonicus	s__Cupriavidus neocaledonicus	1	1
	7607	s__Cupriavidus oxalaticus	s__Cupriavidus oxalaticus	3	0.75
	7608	s__Cupriavidus pauculus	s__Cupriavidus pauculus	2	0.4
	7609	s__Cupriavidus pinatubonensis	s__Cupriavidus pinatubonensis	2	1
	7610	s__Cupriavidus plantarum	s__Cupriavidus plantarum	4	1
	7611	s__Cupriavidus taiwanensis	s__Cupriavidus taiwanensis_B	13	0.325
	7612	s__Curtobacterium albidum	s__Curtobacterium citreum	1	1
	7613	s__Curtobacterium ammoniigenes	s__Curtobacterium ammoniigenes	1	1
	7614	s__Curtobacterium citreum	s__Curtobacterium citreum	3	1
	7615	s__Curtobacterium flaccumfaciens	s__Curtobacterium flaccumfaciens	5	0.5
	7616	s__Curtobacterium luteum	s__Curtobacterium luteum	2	0.666667
	7617	s__Curtobacterium oceanosedimentum	s__Curtobacterium oceanosedimentum	2	1
	7618	s__Curtobacterium pusillum	s__Curtobacterium pusillum	2	0.4
	7619	s__Curvibacter delicatus	s__Hylemonella delicata	1	1
	7620	s__Curvibacter gracilis	s__Curvibacter gracilis	1	1
	7621	s__Cutibacterium acnes	s__Cutibacterium acnes	276	1
	7622	s__Cutibacterium avidum	s__Cutibacterium avidum	18	1
	7623	s__Cutibacterium granulosum	s__Cutibacterium granulosum	3	1
	7624	s__Cyanobacterium aponinum	s__Geminocystis aponina	3	1
	7625	s__Cyanobacterium stanieri	s__Cyanobacterium stanieri	1	1
	7626	s__Cyanobium gracile	s__Cyanobium gracile	1	1
	7627	s__Cyanobium usitatum	s__Cyanobium_A usitatum	1	1
	7628	s__Cyanosarcina burmensis	s__Chroococcidiopsis thermalis	1	1
	7629	s__Cyclobacterium amurskyense	s__Cyclobacterium amurskyense	1	1
	7630	s__Cyclobacterium jeungdonense	s__Cyclobacterium jeungdonense	1	1
	7631	s__Cyclobacterium lianum	s__Cyclobacterium lianum	1	1
	7632	s__Cyclobacterium marinum	s__Cyclobacterium marinum	2	1
	7633	s__Cyclobacterium plantarum	s__Cyclobacterium plantarum	1	1
	7634	s__Cyclobacterium qasimii	s__Cyclobacterium qasimii	2	1
	7635	s__Cyclobacterium xiamenense	s__Cyclobacterium xiamenense	2	1
	7636	s__Cycloclasticus pugetii	s__Cycloclasticus pugetii	3	1
	7637	s__Cycloclasticus zancles	s__Cycloclasticus pugetii	1	1
	7638	s__Cylindrospermopsis curvispora	s__Raphidiopsis curvispora_A	1	1
	7639	s__Cylindrospermopsis raciborskii	s__Raphidiopsis raciborskii	14	0.636364
	7640	s__Cylindrospermum stagnale	s__Cylindrospermum stagnale	1	1
	7641	s__Cysteiniphilum litorale	s__Cysteiniphilum litorale	2	1
	7642	s__Cystobacter ferrugineus	s__Cystobacter ferrugineus	1	1
	7643	s__Cystobacter fuscus	s__Cystobacter fuscus	1	0.5
	7644	s__Cytobacillus depressus	s__Cytobacillus depressus	1	1
	7645	s__Cytobacillus eiseniae	s__Cytobacillus horneckiae	1	1
	7646	s__Cytobacillus firmus	s__Cytobacillus firmus	4	0.571429
	7647	s__Cytobacillus gottheilii	s__Cytobacillus gottheilii_A	1	0.5
	7648	s__Cytobacillus horneckiae	s__Cytobacillus horneckiae_A	1	0.5
	7649	s__Cytobacillus kochii	s__Cytobacillus kochii	1	1
	7650	s__Cytobacillus oceanisediminis	s__Cytobacillus oceanisediminis_B	2	0.285714
	7651	s__Cytobacillus praedii	s__Cytobacillus praedii	2	1
	7652	s__Cytobacillus solani	s__Cytobacillus solani	1	1
	7653	s__Cytophaga aurantiaca	s__Cytophaga aurantiaca	1	1
	7654	s__Cytophaga hutchinsonii	s__Cytophaga hutchinsonii	2	1
	7655	s__Dactylococcopsis salina	s__Halothece salina	1	1
	7656	s__Dactylosporangium aurantiacum	s__Dactylosporangium aurantiacum	1	1
	7657	s__Dactylosporangium sucinum	s__Dactylosporangium sucinum	1	1
	7658	s__Daejeonella lutea	s__Daejeonella lutea	1	1
	7659	s__Daejeonella oryzae	s__Daejeonella oryzae	1	1
	7660	s__Daejeonella rubra	s__Daejeonella rubra	1	1
	7661	s__Dakarella massiliensis	s__Mesosutterella massiliensis	2	1
	7662	s__Dankookia rubra	s__Paracraurococcus ruber_A	1	1
	7663	s__Dasania marina	s__Dasania marina	1	1
	7664	s__Dechloromonas agitata	s__Azonexus agitatus	1	1
	7665	s__Dechloromonas aromatica	s__Azonexus aromaticus_A	1	0.5
	7666	s__Dechloromonas denitrificans	s__Azonexus denitrificans	1	1
	7667	s__Dechloromonas hortensis	s__Azonexus hortensis	1	1
	7668	s__Dechlorosoma suillum	s__Azospira suillum	2	1
	7669	s__Deefgea rivuli	s__Deefgea rivuli	1	1
	7670	s__Deferribacter autotrophicus	s__Deferribacter autotrophicus	1	1
	7671	s__Deferribacter desulfuricans	s__Deferribacter desulfuricans	1	1
	7672	s__Deferrisoma camini	s__Deferrisoma camini	1	1
	7673	s__Defluviimonas alba	s__Frigidibacter mobilis	1	1
	7674	s__Defluviimonas aquaemixtae	s__Albidovulum aquaemixtae	1	1
	7675	s__Defluviimonas denitrificans	s__Albidovulum denitrificans	1	1
	7676	s__Defluviitalea phaphyphila	s__Defluviitalea phaphyphila	1	1
	7677	s__Defluviitalea raffinosedens	s__Defluviitalea_A raffinosedens	1	1
	7678	s__Defluviitoga tunisiensis	s__Defluviitoga tunisiensis	1	1
	7679	s__Dehalobacter restrictus	s__Dehalobacter restrictus	2	1
	7680	s__Dehalobacterium formicoaceticum	s__Dehalobacterium formicoaceticum	1	1
	7681	s__Dehalococcoides mccartyi	s__Dehalococcoides mccartyi_B	24	0.631579
	7682	s__Dehalogenimonas alkenigignens	s__Dehalogenimonas alkenigignens	2	1
	7683	s__Dehalogenimonas formicexedens	s__Dehalogenimonas formicexedens	1	1
	7684	s__Dehalogenimonas lykanthroporepellens	s__Dehalogenimonas lykanthroporepellens	1	1
	7685	s__Deinobacterium chartae	s__Deinobacterium chartae	1	1
	7686	s__Deinococcus actinosclerus	s__Deinococcus actinosclerus	2	1
	7687	s__Deinococcus aerius	s__Deinococcus aerius	1	1
	7688	s__Deinococcus aerolatus	s__Deinococcus aerolatus	1	1
	7689	s__Deinococcus aerophilus	s__Deinococcus aerophilus	1	1
	7690	s__Deinococcus alpinitundrae	s__Deinococcus alpinitundrae	1	1
	7691	s__Deinococcus apachensis	s__Deinococcus apachensis	1	1
	7692	s__Deinococcus aquatilis	s__Deinococcus aquatilis	1	1
	7693	s__Deinococcus aquiradiocola	s__Deinococcus aquiradiocola	1	1
	7694	s__Deinococcus arenae	s__Deinococcus actinosclerus	1	1
	7695	s__Deinococcus budaensis	s__Deinococcus budaensis	1	1
	7696	s__Deinococcus cellulosilyticus	s__Deinococcus_C cellulosilyticus	1	1
	7697	s__Deinococcus deserti	s__Deinococcus deserti	1	1
	7698	s__Deinococcus ficus	s__Deinococcus ficus	4	1
	7699	s__Deinococcus fonticola	s__Deinococcus fonticola	1	1
	7700	s__Deinococcus frigens	s__Deinococcus frigens	1	1
	7701	s__Deinococcus geothermalis	s__Deinococcus geothermalis	1	1
	7702	s__Deinococcus gobiensis	s__Deinococcus gobiensis	1	1
	7703	s__Deinococcus grandis	s__Deinococcus grandis	2	1
	7704	s__Deinococcus hopiensis	s__Deinococcus hopiensis	1	1
	7705	s__Deinococcus humi	s__Deinococcus humi	2	1
	7706	s__Deinococcus indicus	s__Deinococcus indicus	2	1
	7707	s__Deinococcus irradiatisoli	s__Deinococcus irradiatisoli	1	1
	7708	s__Deinococcus koreensis	s__Deinococcus koreensis	1	1
	7709	s__Deinococcus malanensis	s__Deinococcus malanensis	1	1
	7710	s__Deinococcus maricopensis	s__Deinococcus_B maricopensis	1	1
	7711	s__Deinococcus marmoris	s__Deinococcus marmoris_A	1	0.5
	7712	s__Deinococcus metalli	s__Deinococcus metalli	2	1
	7713	s__Deinococcus metallilatus	s__Deinococcus metallilatus	4	1
	7714	s__Deinococcus misasensis	s__Deinococcus_C misasensis	1	1
	7715	s__Deinococcus murrayi	s__Deinococcus murrayi	1	1
	7716	s__Deinococcus peraridilitoris	s__Deinococcus_A peraridilitoris	1	1
	7717	s__Deinococcus phoenicis	s__Deinococcus phoenicis	1	1
	7718	s__Deinococcus pimensis	s__Deinococcus_A pimensis	1	1
	7719	s__Deinococcus piscis	s__Deinococcus piscis	1	1
	7720	s__Deinococcus planocerae	s__Deinococcus planocerae	1	1
	7721	s__Deinococcus proteolyticus	s__Deinococcus proteolyticus	1	1
	7722	s__Deinococcus puniceus	s__Deinococcus puniceus	1	1
	7723	s__Deinococcus radiodurans	s__Deinococcus radiodurans	7	1
	7724	s__Deinococcus radiophilus	s__Deinococcus radiophilus	1	1
	7725	s__Deinococcus radiopugnans	s__Deinococcus radiopugnans	2	1
	7726	s__Deinococcus radiotolerans	s__Deinococcus radiotolerans	1	1
	7727	s__Deinococcus reticulitermitis	s__Deinococcus reticulitermitis	1	1
	7728	s__Deinococcus roseus	s__Deinococcus_C roseus	1	1
	7729	s__Deinococcus ruber	s__Deinococcus ruber	1	1
	7730	s__Deinococcus saudiensis	s__Deinococcus soli	1	1
	7731	s__Deinococcus sedimenti	s__Deinococcus sedimenti	1	1
	7732	s__Deinococcus seoulensis	s__Deinococcus seoulensis	1	1
	7733	s__Deinococcus soli	s__Deinococcus soli	1	1
	7734	s__Deinococcus swuensis	s__Deinococcus radiopugnans	1	1
	7735	s__Deinococcus wulumuqiensis	s__Deinococcus wulumuqiensis	5	1
	7736	s__Deinococcus xianganensis	s__Deinococcus grandis	1	1
	7737	s__Deinococcus yavapaiensis	s__Deinococcus_A yavapaiensis	1	1
	7738	s__Delftia acidovorans	s__Comamonas acidovorans	9	0.692308
	7739	s__Delftia lacustris	s__Comamonas tsuruhatensis	2	1
	7740	s__Delftia tsuruhatensis	s__Comamonas tsuruhatensis	7	1
	7741	s__Demequina aestuarii	s__Demequina aestuarii	1	1
	7742	s__Demequina aurantiaca	s__Demequina aurantiaca	1	1
	7743	s__Demequina flava	s__Demequina flava	1	1
	7744	s__Demequina gelatinilytica	s__Demequina gelatinilytica	1	1
	7745	s__Demequina globuliformis	s__Demequina globuliformis	1	1
	7746	s__Demequina iriomotensis	s__Demequina iriomotensis	1	1
	7747	s__Demequina lutea	s__Demequina lutea	1	1
	7748	s__Demequina mangrovi	s__Demequina mangrovi	2	1
	7749	s__Demequina maris	s__Demequina maris	3	1
	7750	s__Demequina oxidasica	s__Demequina oxidasica	1	1
	7751	s__Demequina pelophila	s__Demequina pelophila	1	1
	7752	s__Demequina phytophila	s__Demequina phytophila	1	1
	7753	s__Demequina rhizosphaerae	s__Demequina rhizosphaerae	3	1
	7754	s__Demequina salsinemoris	s__Demequina salsinemoris	1	1
	7755	s__Demequina sediminicola	s__Demequina sediminicola	1	1
	7756	s__Demequina silvatica	s__Demequina silvatica	1	1
	7757	s__Demequina soli	s__Demequina soli	1	1
	7758	s__Demequina subtropica	s__Demequina subtropica	1	1
	7759	s__Demetria terragena	s__Demetria terragena	1	1
	7760	s__Deminuibacter soli	s__Deminuibacter soli	1	1
	7761	s__Dendrosporobacter quercicolus	s__Dendrosporobacter quercicolus	2	1
	7762	s__Denitratisoma oestradiolicum	s__Denitratisoma oestradiolicum	2	1
	7763	s__Denitrobacterium detoxificans	s__Denitrobacterium detoxificans	2	1
	7764	s__Denitrobaculum tricleocarpae	s__Denitrobaculum tricleocarpae	1	1
	7765	s__Denitromonas halophilus	s__Denitromonas halophilus	4	0.8
	7766	s__Denitrovibrio acetiphilus	s__Denitrovibrio acetiphilus	1	1
	7767	s__Dermabacter hominis	s__Dermabacter hominis	3	1
	7768	s__Dermabacter jinjuensis	s__Dermabacter hominis	2	1
	7769	s__Dermabacter vaginalis	s__Dermabacter vaginalis	2	1
	7770	s__Dermacoccus abyssi	s__Dermacoccus abyssi	2	1
	7771	s__Dermacoccus nishinomiyaensis	s__Dermacoccus nishinomiyaensis	9	1
	7772	s__Dermatophilus congolensis	s__Dermatophilus congolensis	2	0.666667
	7773	s__Derxia gummosa	s__Derxia gummosa	1	1
	7774	s__Derxia lacustris	s__Derxia lacustris	1	1
	7775	s__Desemzia incerta	s__Desemzia incerta	1	1
	7776	s__Desertiactinospora gelatinilytica	s__Desertiactinospora gelatinilytica	1	1
	7777	s__Desertihabitans aurantiacus	s__Desertihabitans aurantiacus	1	1
	7778	s__Desertihabitans brevis	s__Desertihabitans aurantiacus	1	1
	7779	s__Desertimonas flava	s__Desertimonas flava	1	1
	7780	s__Desmospora activa	s__Desmospora activa	1	1
	7781	s__Desnuesiella massiliensis	s__Desnuesiella massiliensis	1	1
	7782	s__Desulfacinum hydrothermale	s__Desulfacinum hydrothermale	1	1
	7783	s__Desulfacinum infernum	s__Desulfosoma infernum_A	1	0.5
	7784	s__Desulfallas alcoholivorax	s__Desulfallas_A alcoholivorax	1	1
	7785	s__Desulfallas arcticus	s__Desulfallas_A arcticus	1	1
	7786	s__Desulfallas gibsoniae	s__Sporotomaculum gibsoniae	1	1
	7787	s__Desulfallas thermosapovorans	s__Sporotomaculum thermosapovorans	1	1
	7788	s__Desulfamplus magnetovallimortis	s__Desulfamplus magnetovallimortis	1	1
	7789	s__Desulfarculus baarsii	s__Desulfarculus baarsii	1	1
	7790	s__Desulfatibacillum aliphaticivorans	s__Desulfatibacillum aliphaticivorans	2	1
	7791	s__Desulfatibacillum alkenivorans	s__Desulfatibacillum alkenivorans	1	1
	7792	s__Desulfatiglans anilini	s__Desulfatiglans anilini	1	1
	7793	s__Desulfatirhabdium butyrativorans	s__Desulfatirhabdium butyrativorans	1	1
	7794	s__Desulfatitalea tepidiphila	s__Desulfatitalea tepidiphila	1	1
	7795	s__Desulfitibacter alkalitolerans	s__Desulfitibacter alkalitolerans	1	1
	7796	s__Desulfitobacterium chlororespirans	s__Desulfitobacterium chlororespirans	1	1
	7797	s__Desulfitobacterium dehalogenans	s__Desulfitobacterium dehalogenans	1	1
	7798	s__Desulfitobacterium dichloroeliminans	s__Desulfitobacterium dichloroeliminans	1	1
	7799	s__Desulfitobacterium hafniense	s__Desulfitobacterium hafniense	7	1
	7800	s__Desulfitobacterium metallireducens	s__Desulfitobacterium_A metallireducens	1	1
	7801	s__Desulfobacca acetoxidans	s__DTKJ01 sp011358955	1	0.25
	7802	s__Desulfobacter curvatus	s__Desulfobacter curvatus	1	1
	7803	s__Desulfobacter hydrogenophilus	s__Desulfobacter hydrogenophilus	3	1
	7804	s__Desulfobacter latus	s__Desulfobacter latus	1	1
	7805	s__Desulfobacter postgatei	s__Desulfobacter postgatei	1	1
	7806	s__Desulfobacter vibrioformis	s__Desulfobacter vibrioformis	1	1
	7807	s__Desulfobacterium autotrophicum	s__Desulfobacterium_B autotrophicum	1	1
	7808	s__Desulfobacterium vacuolatum	s__Desulfobacterium_A vacuolatum	1	1
	7809	s__Desulfobacula phenolica	s__Desulfobacula toluolica	1	1
	7810	s__Desulfobacula toluolica	s__Desulfobacula toluolica	1	1
	7811	s__Desulfobaculum xiamenense	s__Desulfobaculum xiamenense	1	1
	7812	s__Desulfobotulus alkaliphilus	s__Desulfobotulus alkaliphilus	1	1
	7813	s__Desulfobotulus mexicanus	s__Desulfobotulus mexicanus	1	1
	7814	s__Desulfobulbus elongatus	s__Desulfobulbus elongatus	1	1
	7815	s__Desulfobulbus mediterraneus	s__Desulfobulbus_A mediterraneus	1	1
	7816	s__Desulfobulbus oralis	s__Desulfobulbus oralis	1	1
	7817	s__Desulfobulbus propionicus	s__Desulfobulbus propionicus	1	0.5
	7818	s__Desulfocapsa sulfexigens	s__Desulfocapsa sulfexigens	1	1
	7819	s__Desulfocarbo indianensis	s__Desulfocarbo indianensis	1	1
	7820	s__Desulfococcus multivorans	s__Desulfococcus multivorans	4	1
	7821	s__Desulfococcus oleovorans	s__Desulfosudis oleovorans	1	1
	7822	s__Desulfocucumis palustris	s__Desulfocucumis palustris	1	1
	7823	s__Desulfocurvibacter africanus	s__Desulfocurvibacter africanus	2	1
	7824	s__Desulfocurvus vexinensis	s__Desulfocurvus vexinensis	1	1
	7825	s__Desulfofarcimen acetoxidans	s__Desulfofarcimen acetoxidans	1	1
	7826	s__Desulfofarcimen intricatum	s__Desulfofarcimen_A intricatum	1	1
	7827	s__Desulfofundulus australicus	s__Desulfofundulus australicus	1	1
	7828	s__Desulfofundulus kuznetsovii	s__Desulfofundulus kuznetsovii	1	1
	7829	s__Desulfofundulus salinum	s__Desulfofundulus salinum	1	1
	7830	s__Desulfofundulus thermobenzoicus	s__Desulfofundulus_A thermobenzoicus	1	1
	7831	s__Desulfofundulus thermocisternus	s__Desulfofundulus australicus	1	1
	7832	s__Desulfofundulus thermosubterraneus	s__Desulfofundulus thermosubterraneus	1	1
	7833	s__Desulfofustis glycolicus	s__Desulfofustis glycolicus	1	1
	7834	s__Desulfoglaeba alkanexedens	s__Desulfoglaeba alkanexedens	1	1
	7835	s__Desulfohalobium retbaense	s__Desulfohalobium retbaense	1	1
	7836	s__Desulfohalotomaculum alkaliphilum	s__Desulfohalotomaculum alkaliphilum	1	1
	7837	s__Desulfohalovibrio alkalitolerans	s__Desulfohalovibrio alkalitolerans	1	1
	7838	s__Desulfohalovibrio reitneri	s__Desulfohalovibrio reitneri	1	1
	7839	s__Desulfoluna butyratoxydans	s__Desulfoluna butyratoxydans	1	1
	7840	s__Desulfoluna spongiiphila	s__Desulfoluna spongiiphila	2	1
	7841	s__Desulfomicrobium apsheronum	s__Desulfomicrobium apsheronum	1	1
	7842	s__Desulfomicrobium baculatum	s__Desulfomicrobium baculatum	1	1
	7843	s__Desulfomicrobium norvegicum	s__Desulfomicrobium norvegicum	1	1
	7844	s__Desulfomicrobium orale	s__Desulfomicrobium orale	1	1
	7845	s__Desulfomonile tiedjei	s__Desulfomonile tiedjei	1	1
	7846	s__Desulfonatronospira thiodismutans	s__Desulfonatronospira thiodismutans	1	1
	7847	s__Desulfonatronovibrio hydrogenovorans	s__Desulfonatronovibrio hydrogenovorans	1	1
	7848	s__Desulfonatronovibrio magnus	s__Desulfonatronovibrio magnus	1	1
	7849	s__Desulfonatronum lacustre	s__Desulfonatronum lacustre	1	1
	7850	s__Desulfonatronum thioautotrophicum	s__Desulfonatronum thioautotrophicum	1	1
	7851	s__Desulfonatronum thiodismutans	s__Desulfonatronum thiodismutans	1	1
	7852	s__Desulfonatronum thiosulfatophilum	s__Desulfonatronum thiosulfatophilum	1	1
	7853	s__Desulfonauticus submarinus	s__Desulfonauticus submarinus	1	1
	7854	s__Desulfonema ishimotonii	s__Desulfonema ishimotonii	1	1
	7855	s__Desulfonispora thiosulfatigenes	s__Desulfonispora thiosulfatigenes	1	1
	7856	s__Desulfopila aestuarii	s__Desulfopila aestuarii	1	1
	7857	s__Desulfoplanes formicivorans	s__Desulfoplanes formicivorans	1	1
	7858	s__Desulfoprunum benzoelyticum	s__Desulfoprunum benzoelyticum	1	1
	7859	s__Desulforegula conservatrix	s__Desulforegula conservatrix	1	1
	7860	s__Desulforhopalus singaporensis	s__Desulforhopalus singaporensis	1	1
	7861	s__Desulfosalsimonas propionicica	s__Desulfosalsimonas propionicica	1	1
	7862	s__Desulfosarcina alkanivorans	s__Desulfosarcina alkanivorans	1	1
	7863	s__Desulfosarcina cetonica	s__Desulfosarcina cetonica	1	1
	7864	s__Desulfosarcina ovata	s__Desulfosarcina ovata	2	1
	7865	s__Desulfosarcina widdelii	s__Desulfosarcina widdelii	1	1
	7866	s__Desulfosoma caldarium	s__Desulfosoma caldarium	1	1
	7867	s__Desulfospira joergensenii	s__Desulfospira joergensenii	1	1
	7868	s__Desulfosporosinus acididurans	s__Desulfosporosinus acididurans	1	1
	7869	s__Desulfosporosinus acidiphilus	s__Desulfosporosinus acidiphilus	1	1
	7870	s__Desulfosporosinus fructosivorans	s__Desulfosporosinus fructosivorans	1	1
	7871	s__Desulfosporosinus hippei	s__Desulfosporosinus hippei	1	1
	7872	s__Desulfosporosinus lacus	s__Desulfosporosinus lacus	1	1
	7873	s__Desulfosporosinus meridiei	s__Desulfosporosinus meridiei	1	1
	7874	s__Desulfosporosinus orientis	s__Desulfosporosinus orientis	1	1
	7875	s__Desulfosporosinus youngiae	s__Desulfosporosinus youngiae	1	1
	7876	s__Desulfotalea psychrophila	s__Desulfotalea psychrophila	1	1
	7877	s__Desulfothermus okinawensis	s__Desulfothermus okinawensis	1	1
	7878	s__Desulfotignum balticum	s__Desulfotignum balticum	1	1
	7879	s__Desulfotignum phosphitoxidans	s__Desulfotignum phosphitoxidans	1	1
	7880	s__Desulfotomaculum aeronauticum	s__Desulfotomaculum aeronauticum	1	1
	7881	s__Desulfotomaculum aquiferis	s__Desulfotomaculum aquiferis	1	1
	7882	s__Desulfotomaculum copahuensis	s__Desulfotomaculum_G copahuensis	1	1
	7883	s__Desulfotomaculum ferrireducens	s__Desulfotomaculum ferrireducens	1	1
	7884	s__Desulfotomaculum hydrothermale	s__Desulfotomaculum hydrothermale	2	1
	7885	s__Desulfotomaculum nigrificans	s__Desulfotomaculum nigrificans	2	1
	7886	s__Desulfotomaculum profundi	s__Desulfotomaculum profundi	1	1
	7887	s__Desulfotomaculum reducens	s__Desulfotomaculum reducens	1	1
	7888	s__Desulfotomaculum ruminis	s__Desulfotomaculum ruminis	1	1
	7889	s__Desulfovermiculus halophilus	s__Desulfovermiculus halophilus	1	1
	7890	s__Desulfovibrio aerotolerans	s__Solidesulfovibrio aerotolerans	1	1
	7891	s__Desulfovibrio alaskensis	s__Oleidesulfovibrio alaskensis	2	1
	7892	s__Desulfovibrio alcoholivorans	s__Solidesulfovibrio alcoholivorans	1	1
	7893	s__Desulfovibrio aminophilus	s__Aminidesulfovibrio aminophilus	1	1
	7894	s__Desulfovibrio bastinii	s__Maridesulfovibrio bastinii	1	1
	7895	s__Desulfovibrio bizertensis	s__Paradesulfovibrio bizertensis	1	1
	7896	s__Desulfovibrio brasiliensis	s__Pseudodesulfovibrio brasiliensis	1	1
	7897	s__Desulfovibrio carbinolicus	s__Solidesulfovibrio carbinolicus	1	1
	7898	s__Desulfovibrio carbinoliphilus	s__Solidesulfovibrio carbinoliphilus	1	1
	7899	s__Desulfovibrio desulfuricans	s__Desulfovibrio desulfuricans_A	2	0.333333
	7900	s__Desulfovibrio fairfieldensis	s__Desulfovibrio fairfieldensis	1	1
	7901	s__Desulfovibrio ferrireducens	s__Maridesulfovibrio ferrireducens	1	1
	7902	s__Desulfovibrio ferrophilus	s__Desulfovibrio_Q ferrophilus	1	1
	7903	s__Desulfovibrio frigidus	s__Maridesulfovibrio frigidus	1	1
	7904	s__Desulfovibrio fructosivorans	s__Solidesulfovibrio fructosivorans	1	1
	7905	s__Desulfovibrio gigas	s__Megalodesulfovibrio gigas	2	1
	7906	s__Desulfovibrio gilichinskyi	s__Maridesulfovibrio gilichinskyi	1	1
	7907	s__Desulfovibrio gracilis	s__Paucidesulfovibrio gracilis	1	1
	7908	s__Desulfovibrio hydrothermalis	s__Maridesulfovibrio hydrothermalis	2	1
	7909	s__Desulfovibrio indonesiensis	s__Desulfovibrio_R indonesiensis	1	1
	7910	s__Desulfovibrio inopinatus	s__Alteridesulfovibrio inopinatus	1	1
	7911	s__Desulfovibrio intestinalis	s__Desulfovibrio intestinalis	1	1
	7912	s__Desulfovibrio legallii	s__Desulfovibrio legallii_A	1	0.5
	7913	s__Desulfovibrio litoralis	s__Frigididesulfovibrio_A litoralis	1	1
	7914	s__Desulfovibrio longus	s__Paucidesulfovibrio longus	1	1
	7915	s__Desulfovibrio magneticus	s__Solidesulfovibrio magneticus_A	1	0.25
	7916	s__Desulfovibrio marinus	s__Desulfovibrio_R marinus	2	1
	7917	s__Desulfovibrio mexicanus	s__Humidesulfovibrio mexicanus	1	1
	7918	s__Desulfovibrio oxyclinae	s__Pseudodesulfovibrio oxyclinae	1	1
	7919	s__Desulfovibrio piger	s__Desulfovibrio piger	2	0.5
	7920	s__Desulfovibrio psychrotolerans	s__Halodesulfovibrio psychrotolerans	1	1
	7921	s__Desulfovibrio putealis	s__Fundidesulfovibrio putealis	1	1
	7922	s__Desulfovibrio salexigens	s__Maridesulfovibrio salexigens	1	1
	7923	s__Desulfovibrio senegalensis	s__Pseudodesulfovibrio senegalensis	1	1
	7924	s__Desulfovibrio sulfodismutans	s__Desulfolutivibrio sulfodismutans	2	1
	7925	s__Desulfovibrio termitidis	s__Nitratidesulfovibrio termitidis	1	1
	7926	s__Desulfovibrio vulgaris	s__Nitratidesulfovibrio vulgaris	4	0.8
	7927	s__Desulfovirgula thermocuniculi	s__Desulfovirgula thermocuniculi	1	1
	7928	s__Desulfurella acetivorans	s__Desulfurella acetivorans	1	1
	7929	s__Desulfurella amilsii	s__Desulfurella amilsii	1	1
	7930	s__Desulfurella multipotens	s__Desulfurella acetivorans	1	1
	7931	s__Desulfuribacillus alkaliarsenatis	s__Desulfuribacillus alkaliarsenatis	1	1
	7932	s__Desulfuribacillus stibiiarsenatis	s__Desulfuribacillus_A stibiiarsenatis	1	1
	7933	s__Desulfurispira natronophila	s__Desulfurispira natronophila	1	1
	7934	s__Desulfurispirillum indicum	s__Desulfurispirillum indicum	1	1
	7935	s__Desulfurivibrio alkaliphilus	s__Desulfurivibrio alkaliphilus	1	1
	7936	s__Desulfurobacterium atlanticum	s__Desulfurobacterium_A atlanticum	1	1
	7937	s__Desulfurobacterium indicum	s__Desulfurobacterium_A indicum	1	1
	7938	s__Desulfurobacterium thermolithotrophum	s__Desulfurobacterium thermolithotrophum	2	1
	7939	s__Desulfurococcus amylolyticus	s__Desulfurococcus amylolyticus	3	1
	7940	s__Desulfurococcus mucosus	s__Desulfurococcus mucosus	2	1
	7941	s__Desulfuromonas acetexigens	s__Trichloromonas acetexigens	2	1
	7942	s__Desulfuromonas acetoxidans	s__Desulfuromonas acetoxidans	3	1
	7943	s__Desulfuromonas soudanensis	s__Deferrimonas soudanensis	1	1
	7944	s__Desulfuromonas thiophila	s__Pseudodesulfuromonas thiophila	1	1
	7945	s__Desulfuromusa kysingii	s__Desulfuromusa kysingii	1	1
	7946	s__Dethiobacter alkaliphilus	s__Dethiobacter alkaliphilus	1	1
	7947	s__Dethiosulfatarculus sandiegensis	s__Dethiosulfatarculus sandiegensis	1	1
	7948	s__Dethiosulfatibacter aminovorans	s__Dethiosulfatibacter aminovorans	1	1
	7949	s__Dethiosulfovibrio peptidovorans	s__Dethiosulfovibrio peptidovorans	1	1
	7950	s__Dethiosulfovibrio salsuginis	s__Dethiosulfovibrio salsuginis	1	1
	7951	s__Devosia chinhatensis	s__Devosia chinhatensis	1	1
	7952	s__Devosia crocina	s__Devosia crocina	1	1
	7953	s__Devosia elaeis	s__Devosia elaeis	1	1
	7954	s__Devosia enhydra	s__Devosia_A enhydra	1	1
	7955	s__Devosia epidermidihirudinis	s__Devosia epidermidihirudinis	1	1
	7956	s__Devosia geojensis	s__Devosia geojensis	1	1
	7957	s__Devosia ginsengisoli	s__Devosia ginsengisoli	1	1
	7958	s__Devosia indica	s__Devosia indica	1	1
	7959	s__Devosia insulae	s__Devosia_A insulae	1	1
	7960	s__Devosia limi	s__Devosia limi	1	1
	7961	s__Devosia lucknowensis	s__Devosia lucknowensis	1	1
	7962	s__Devosia marina	s__Devosia marina	1	1
	7963	s__Devosia pacifica	s__Devosia pacifica	1	1
	7964	s__Devosia psychrophila	s__Devosia psychrophila	2	1
	7965	s__Devosia riboflavina	s__Devosia riboflavina	1	1
	7966	s__Devosia soli	s__Devosia soli	1	1
	7967	s__Devosia subaequoris	s__Devosia subaequoris	1	1
	7968	s__Devosia submarina	s__Devosia submarina	1	1
	7969	s__Devriesea agamarum	s__Devriesea agamarum	1	1
	7970	s__Dialister hominis	s__Dialister hominis	1	1
	7971	s__Dialister invisus	s__Dialister invisus	2	1
	7972	s__Dialister massiliensis	s__Dialister hominis	1	1
	7973	s__Dialister micraerophilus	s__Dialister_B micraerophilus	2	1
	7974	s__Dialister pneumosintes	s__Allisonella pneumosintes	2	1
	7975	s__Dialister succinatiphilus	s__Dialister succinatiphilus	2	1
	7976	s__Diaminobutyricibacter tongyongensis	s__Diaminobutyricibacter tongyongensis	1	1
	7977	s__Diaminobutyricimonas aerilata	s__Diaminobutyricimonas aerilata	1	1
	7978	s__Diaphorobacter aerolatus	s__Diaphorobacter_A aerolatus	1	1
	7979	s__Diaphorobacter nitroreducens	s__Diaphorobacter nitroreducens	2	1
	7980	s__Diaphorobacter polyhydroxybutyrativorans	s__Diaphorobacter nitroreducens	1	1
	7981	s__Diaphorobacter ruginosibacter	s__Diaphorobacter_A ruginosibacter	1	1
	7982	s__Dichelobacter nodosus	s__Dichelobacter nodosus	4	1
	7983	s__Dichotomicrobium thermohalophilum	s__Dichotomicrobium thermohalophilum	1	1
	7984	s__Dickeya aquatica	s__Dickeya aquatica	1	1
	7985	s__Dickeya chrysanthemi	s__Dickeya chrysanthemi	4	1
	7986	s__Dickeya dadantii	s__Dickeya dadantii	13	1
	7987	s__Dickeya dianthicola	s__Dickeya dianthicola	10	1
	7988	s__Dickeya fangzhongdai	s__Dickeya fangzhongdai	9	1
	7989	s__Dickeya lacustris	s__Dickeya lacustris	1	1
	7990	s__Dickeya paradisiaca	s__Dickeya paradisiaca	1	1
	7991	s__Dickeya poaceiphila	s__Dickeya poaceiphila	2	1
	7992	s__Dickeya solani	s__Dickeya solani	19	1
	7993	s__Dickeya undicola	s__Dickeya undicola	3	1
	7994	s__Dickeya zeae	s__Dickeya zeae	7	0.538462
	7995	s__Dictyobacter aurantiacus	s__Dictyobacter aurantiacus	1	1
	7996	s__Dictyobacter kobayashii	s__Dictyobacter kobayashii	1	1
	7997	s__Dictyobacter vulcani	s__Dictyobacter vulcani	1	1
	7998	s__Dictyoglomus thermophilum	s__Dictyoglomus thermophilum	5	0.833333
	7999	s__Dictyoglomus turgidum	s__Dictyoglomus turgidum	1	1
	8000	s__Dielma fastidiosa	s__Dielma fastidiosa	5	1
	8001	s__Dietzia aerolata	s__Dietzia aerolata	1	1
	8002	s__Dietzia alimentaria	s__Dietzia maris	1	0.5
	8003	s__Dietzia cercidiphylli	s__Dietzia cercidiphylli	1	1
	8004	s__Dietzia cinnamea	s__Dietzia cinnamea	2	0.5
	8005	s__Dietzia kunjamensis	s__Dietzia maris	2	1
	8006	s__Dietzia lutea	s__Dietzia lutea	2	1
	8007	s__Dietzia maris	s__Dietzia maris	4	0.666667
	8008	s__Dietzia natronolimnaea	s__Dietzia cercidiphylli	1	0.5
	8009	s__Dietzia papillomatosis	s__Dietzia cinnamea	1	1
	8010	s__Dietzia psychralcaliphila	s__Dietzia psychralcaliphila	3	1
	8011	s__Dietzia schimae	s__Dietzia maris	2	1
	8012	s__Dietzia timorensis	s__Dietzia timorensis	2	1
	8013	s__Dinghuibacter silviterrae	s__Dinghuibacter silviterrae	1	1
	8014	s__Dinoroseobacter shibae	s__Dinoroseobacter shibae	1	1
	8015	s__Diplorickettsia massiliensis	s__Diplorickettsia massiliensis	1	1
	8016	s__Dissulfuribacter thermophilus	s__Dissulfuribacter thermophilus	1	1
	8017	s__Dissulfurirhabdus thermomarina	s__Dissulfurirhabdus thermomarina	2	1
	8018	s__Dokdonella fugitiva	s__Dokdonella_A fugitiva	2	0.666667
	8019	s__Dokdonella immobilis	s__Dokdonella immobilis	1	1
	8020	s__Dokdonella koreensis	s__Dokdonella koreensis	1	1
	8021	s__Dokdonia donghaensis	s__Dokdonia donghaensis	2	1
	8022	s__Dokdonia pacifica	s__Dokdonia pacifica	2	1
	8023	s__Dokdonia sinensis	s__Dokdonia sinensis	1	1
	8024	s__Dolichospermum circinale	s__Dolichospermum circinale	2	1
	8025	s__Dolichospermum compactum	s__Dolichospermum compactum	1	1
	8026	s__Dolichospermum planctonicum	s__Dolichospermum planctonicum	1	1
	8027	s__Dolosicoccus paucivorans	s__Dolosicoccus paucivorans	3	1
	8028	s__Dolosigranulum pigrum	s__Dolosigranulum pigrum	14	1
	8029	s__Domibacillus aminovorans	s__Domibacillus aminovorans	2	1
	8030	s__Domibacillus antri	s__Domibacillus antri	1	1
	8031	s__Domibacillus enclensis	s__Domibacillus enclensis	3	1
	8032	s__Domibacillus epiphyticus	s__Domibacillus epiphyticus	1	1
	8033	s__Domibacillus indicus	s__Domibacillus indicus	1	1
	8034	s__Domibacillus iocasae	s__Domibacillus iocasae	1	1
	8035	s__Domibacillus mangrovi	s__Domibacillus mangrovi	1	1
	8036	s__Domibacillus robiginosus	s__Domibacillus robiginosus	1	1
	8037	s__Domibacillus tundrae	s__Domibacillus tundrae	1	1
	8038	s__Donghicola eburneus	s__Donghicola eburneus	1	1
	8039	s__Donghicola tyrosinivorans	s__Donghicola tyrosinivorans	1	1
	8040	s__Dongia mobilis	s__Dongia mobilis	1	1
	8041	s__Dorea formicigenerans	s__Dorea formicigenerans	34	1
	8042	s__Dorea longicatena	s__Dorea_A longicatena	32	0.744186
	8043	s__Dorea phocaeensis	s__Dorea_B phocaeensis	3	1
	8044	s__Draconibacterium orientale	s__Draconibacterium orientale	2	1
	8045	s__Draconibacterium sediminis	s__Draconibacterium sediminis	1	1
	8046	s__Drancourtella massiliensis	s__Sellimonas intestinalis	1	1
	8047	s__Dubosiella newyorkensis	s__Dubosiella newyorkensis	1	1
	8048	s__Duganella albus	s__Duganella alba	1	1
	8049	s__Duganella aquatilis	s__Duganella alba	1	1
	8050	s__Duganella fentianensis	s__Duganella fentianensis	1	1
	8051	s__Duganella ginsengisoli	s__Pseudoduganella ginsengisoli	1	1
	8052	s__Duganella levis	s__Duganella levis	1	1
	8053	s__Duganella pernnla	s__Duganella pernnla	1	1
	8054	s__Duganella phyllosphaerae	s__Duganella phyllosphaerae	1	1
	8055	s__Duganella radicis	s__Duganella radicis	1	1
	8056	s__Duganella rivus	s__Duganella rivus	1	1
	8057	s__Duncaniella dubosii	s__Duncaniella dubosii	1	1
	8058	s__Duncaniella freteri	s__Duncaniella freteri	1	1
	8059	s__Duncaniella muris	s__Duncaniella muris	1	1
	8060	s__Duodenibacillus massiliensis	s__Duodenibacillus massiliensis	1	1
	8061	s__Dyadobacter alkalitolerans	s__Dyadobacter alkalitolerans	1	1
	8062	s__Dyadobacter arcticus	s__Dyadobacter arcticus	1	1
	8063	s__Dyadobacter beijingensis	s__Dyadobacter beijingensis	2	1
	8064	s__Dyadobacter bucti	s__Dyadobacter bucti	1	1
	8065	s__Dyadobacter crusticola	s__Dyadobacter crusticola	1	1
	8066	s__Dyadobacter endophyticus	s__Dyadobacter endophyticus	1	1
	8067	s__Dyadobacter fermentans	s__Dyadobacter fermentans	1	1
	8068	s__Dyadobacter flavalbus	s__Dyadobacter flavalbus	1	1
	8069	s__Dyadobacter frigoris	s__Dyadobacter frigoris	1	1
	8070	s__Dyadobacter jiangsuensis	s__Dyadobacter jiangsuensis	1	1
	8071	s__Dyadobacter koreensis	s__Dyadobacter koreensis	1	1
	8072	s__Dyadobacter luteus	s__Dyadobacter luteus	1	1
	8073	s__Dyadobacter luticola	s__Dyadobacter luticola	1	1
	8074	s__Dyadobacter psychrophilus	s__Dyadobacter psychrophilus	1	1
	8075	s__Dyadobacter psychrotolerans	s__Dyadobacter psychrotolerans	1	1
	8076	s__Dyadobacter sediminis	s__Dyadobacter sediminis	2	1
	8077	s__Dyadobacter soli	s__Dyadobacter soli	1	1
	8078	s__Dyadobacter tibetensis	s__Dyadobacter tibetensis	1	1
	8079	s__Dyella caseinilytica	s__Dyella caseinilytica	1	1
	8080	s__Dyella ginsengisoli	s__Dyella_A ginsengisoli	1	1
	8081	s__Dyella japonica	s__Dyella japonica_C	2	0.5
	8082	s__Dyella jiangningensis	s__Dyella jiangningensis_B	1	0.333333
	8083	s__Dyella marensis	s__Dyella marensis	1	1
	8084	s__Dyella nitratireducens	s__Dyella nitratireducens	1	1
	8085	s__Dyella terrae	s__Dyella terrae	1	1
	8086	s__Dyella thiooxydans	s__Dyella_A thiooxydans	1	1
	8087	s__Dysgonomonas alginatilytica	s__Dysgonomonas alginatilytica	1	1
	8088	s__Dysgonomonas capnocytophagoides	s__Dysgonomonas capnocytophagoides	2	1
	8089	s__Dysgonomonas gadei	s__Dysgonomonas gadei	2	1
	8090	s__Dysgonomonas hofstadii	s__Dysgonomonas hofstadii	2	1
	8091	s__Dysgonomonas macrotermitis	s__Dysgonomonas macrotermitis	2	1
	8092	s__Dysgonomonas massiliensis	s__Dysgonomonas massiliensis	1	1
	8093	s__Dysgonomonas mossii	s__Dysgonomonas mossii	3	0.75
	8094	s__Dysosmobacter welbionis	s__Dysosmobacter welbionis	1	1
	8095	s__Echinicola pacifica	s__Echinicola pacifica	2	1
	8096	s__Echinicola rosea	s__Echinicola rosea	1	1
	8097	s__Echinicola strongylocentroti	s__Echinicola strongylocentroti	1	1
	8098	s__Echinicola vietnamensis	s__Echinicola vietnamensis	1	1
	8099	s__Ectothiorhodosinus mongolicus	s__Ectothiorhodosinus mongolicus	1	1
	8100	s__Ectothiorhodospira haloalkaliphila	s__Ectothiorhodospira haloalkaliphila	2	1
	8101	s__Ectothiorhodospira magna	s__Ectothiorhodospira magna	1	1
	8102	s__Ectothiorhodospira marina	s__Ectothiorhodospira marina	1	1
	8103	s__Ectothiorhodospira mobilis	s__Ectothiorhodospira mobilis	1	1
	8104	s__Edaphobacillus lindanitolerans	s__Bhargavaea lindanitolerans	1	1
	8105	s__Edaphobacter acidisoli	s__Edaphobacter acidisoli	1	1
	8106	s__Edaphobacter aggregans	s__Edaphobacter aggregans_A	1	0.5
	8107	s__Edaphobacter dinghuensis	s__Edaphobacter dinghuensis_A	1	0.5
	8108	s__Edaphobacter lichenicola	s__Edaphobacter lichenicola_A	2	0.333333
	8109	s__Edaphobacter modestus	s__Edaphobacter modestus	1	1
	8110	s__Edaphocola flava	s__Edaphocola flava	1	1
	8111	s__Edwardsiella anguillarum	s__Edwardsiella anguillarum	6	1
	8112	s__Edwardsiella hoshinae	s__Edwardsiella hoshinae	3	1
	8113	s__Edwardsiella ictaluri	s__Edwardsiella ictaluri	9	1
	8114	s__Edwardsiella piscicida	s__Edwardsiella piscicida	17	0.944444
	8115	s__Edwardsiella tarda	s__Edwardsiella tarda	17	0.772727
	8116	s__Effusibacillus lacus	s__Effusibacillus lacus	1	1
	8117	s__Effusibacillus pohliae	s__Effusibacillus pohliae	1	1
	8118	s__Eggerthella lenta	s__Eggerthella lenta	40	1
	8119	s__Eggerthella sinensis	s__Eggerthella sinensis	2	1
	8120	s__Eggerthella timonensis	s__Eggerthella timonensis	1	1
	8121	s__Eggerthia catenaformis	s__Eggerthia catenaformis	3	1
	8122	s__Egibacter rhizosphaerae	s__Egibacter rhizosphaerae	1	1
	8123	s__Egicoccus halophilus	s__Egicoccus halophilus	2	1
	8124	s__Ehrlichia canis	s__Ehrlichia canis	2	1
	8125	s__Ehrlichia chaffeensis	s__Ehrlichia chaffeensis	9	1
	8126	s__Ehrlichia minasensis	s__Ehrlichia minasensis	2	1
	8127	s__Ehrlichia muris	s__Ehrlichia muris	2	1
	8128	s__Ehrlichia ruminantium	s__Ehrlichia ruminantium	20	0.869565
	8129	s__Eikenella corrodens	s__Eikenella corrodens	19	0.95
	8130	s__Eikenella exigua	s__Eikenella exigua	2	1
	8131	s__Eikenella halliae	s__Eikenella halliae	1	1
	8132	s__Eikenella longinqua	s__Eikenella longinqua	1	1
	8133	s__Eilatimonas milleporae	s__Eilatimonas milleporae	1	1
	8134	s__Eisenbergiella massiliensis	s__Eisenbergiella massiliensis	3	1
	8135	s__Eisenbergiella tayi	s__Eisenbergiella tayi	7	0.875
	8136	s__Eisenibacter elegans	s__Eisenibacter elegans	1	1
	8137	s__Ekhidna lutea	s__Ekhidna lutea	1	1
	8138	s__Elainella saxicola	s__Elainella saxicola	1	1
	8139	s__Elioraea rosea	s__Elioraea_A rosea	1	1
	8140	s__Elioraea tepidiphila	s__Elioraea tepidiphila	1	1
	8141	s__Elioraea thermophila	s__Elioraea thermophila	1	1
	8142	s__Elizabethkingia anophelis	s__Elizabethkingia anophelis	96	1
	8143	s__Elizabethkingia argenteiflava	s__Elizabethkingia argenteiflava	1	1
	8144	s__Elizabethkingia bruuniana	s__Elizabethkingia bruuniana	7	1
	8145	s__Elizabethkingia meningoseptica	s__Elizabethkingia meningoseptica	49	1
	8146	s__Elizabethkingia miricola	s__Elizabethkingia miricola	19	0.826087
	8147	s__Elizabethkingia occulta	s__Elizabethkingia occulta	2	1
	8148	s__Elizabethkingia ursingii	s__Elizabethkingia ursingii	5	1
	8149	s__Ellagibacter isourolithinifaciens	s__Ellagibacter isourolithinifaciens	1	1
	8150	s__Elstera cyanobacteriorum	s__Elstera cyanobacteriorum	2	1
	8151	s__Elstera litoralis	s__Elstera litoralis	1	1
	8152	s__Elusimicrobium minutum	s__Elusimicrobium minutum	1	1
	8153	s__Embleya hyalina	s__Embleya hyalina	1	1
	8154	s__Embleya scabrispora	s__Embleya scabrispora	1	0.5
	8155	s__Emcibacter congregatus	s__Emcibacter_A congregatus	2	1
	8156	s__Emcibacter nanhaiensis	s__Emcibacter nanhaiensis	1	1
	8157	s__Emergencia timonensis	s__Emergencia timonensis	3	1
	8158	s__Empedobacter brevis	s__Empedobacter brevis	3	1
	8159	s__Empedobacter falsenii	s__Empedobacter sp002378465	3	0.5
	8160	s__Empedobacter stercoris	s__Empedobacter stercoris	2	1
	8161	s__Empedobacter tilapiae	s__Empedobacter tilapiae	1	1
	8162	s__Emticicia aquatilis	s__Emticicia aquatilis	1	1
	8163	s__Emticicia oligotrophica	s__Emticicia oligotrophica	1	1
	8164	s__Endobacter medicaginis	s__Endobacter medicaginis	2	1
	8165	s__Endomicrobium proavitum	s__Endomicrobium proavitum	1	1
	8166	s__Endozoicomonas acroporae	s__Endozoicomonas acroporae	3	1
	8167	s__Endozoicomonas arenosclerae	s__Endozoicomonas arenosclerae	1	1
	8168	s__Endozoicomonas ascidiicola	s__Endozoicomonas ascidiicola	2	1
	8169	s__Endozoicomonas atrinae	s__Endozoicomonas atrinae	1	1
	8170	s__Endozoicomonas elysicola	s__Endozoicomonas elysicola	1	1
	8171	s__Endozoicomonas montiporae	s__Endozoicomonas montiporae	2	1
	8172	s__Endozoicomonas numazuensis	s__Endozoicomonas numazuensis	1	1
	8173	s__Enhydrobacter aerosaccus	s__Moraxella_A cinereus	2	0.5
	8174	s__Enhygromyxa salina	s__Enhygromyxa salina_A	1	0.333333
	8175	s__Enorma burkinafasonensis	s__Enorma burkinafasonensis	1	1
	8176	s__Enorma massiliensis	s__Enorma massiliensis	2	1
	8177	s__Enorma phocaeensis	s__Enorma phocaeensis	1	1
	8178	s__Enorma timonensis	s__Enorma timonensis	1	1
	8179	s__Ensifer adhaerens	s__Ensifer adhaerens	5	0.333333
	8180	s__Ensifer alkalisoli	s__Sinorhizobium alkalisoli	2	1
	8181	s__Ensifer aridi	s__Sinorhizobium aridi	6	1
	8182	s__Ensifer glycinis	s__Sinorhizobium glycinis	1	1
	8183	s__Ensifer mexicanus	s__Sinorhizobium mexicanus	1	1
	8184	s__Ensifer psoraleae	s__Sinorhizobium psoraleae	1	1
	8185	s__Ensifer sesbaniae	s__Ensifer sesbaniae	1	1
	8186	s__Ensifer shofinae	s__Sinorhizobium shofinae	1	1
	8187	s__Ensifer sojae	s__Sinorhizobium sojae	2	1
	8188	s__Enteractinococcus coprophilus	s__Enteractinococcus coprophilus	1	1
	8189	s__Enteractinococcus helveticum	s__Enteractinococcus helveticum	1	1
	8190	s__Enterobacillus tribolii	s__Enterobacillus tribolii	1	1
	8191	s__Enterobacter asburiae	s__Enterobacter cloacae_M	57	0.513514
	8192	s__Enterobacter bugandensis	s__Enterobacter bugandensis	59	1
	8193	s__Enterobacter cancerogenus	s__Enterobacter cancerogenus	13	0.8125
	8194	s__Enterobacter chengduensis	s__Enterobacter chengduensis	9	1
	8195	s__Enterobacter chuandaensis	s__Enterobacter chuandaensis	1	1
	8196	s__Enterobacter cloacae	s__Enterobacter cloacae	95	0.409483
	8197	s__Enterobacter hormaechei	s__Enterobacter hormaechei_A	1401	0.988011
	8198	s__Enterobacter huaxiensis	s__Enterobacter huaxiensis	2	1
	8199	s__Enterobacter kobei	s__Enterobacter kobei	91	0.957895
	8200	s__Enterobacter ludwigii	s__Enterobacter ludwigii	51	0.944444
	8201	s__Enterobacter mori	s__Enterobacter mori	8	1
	8202	s__Enterobacter oligotrophica	s__Enterobacter oligotrophicus	1	1
	8203	s__Enterobacter quasihormaechei	s__Enterobacter quasihormaechei	1	1
	8204	s__Enterobacter roggenkampii	s__Enterobacter roggenkampii	121	0.991803
	8205	s__Enterobacter sichuanensis	s__Enterobacter sichuanensis	4	1
	8206	s__Enterobacter soli	s__Enterobacter soli	3	1
	8207	s__Enterobacter timonensis	s__Enterobacter_A timonensis	2	1
	8208	s__Enterobacter wuhouensis	s__Enterobacter wuhouensis	1	1
	8209	s__Enterocloster aldensis	s__Enterocloster aldenensis	4	1
	8210	s__Enterocloster asparagiformis	s__Enterocloster asparagiformis	3	1
	8211	s__Enterocloster bolteae	s__Enterocloster bolteae	17	0.894737
	8212	s__Enterocloster citroniae	s__Enterocloster citroniae	4	1
	8213	s__Enterocloster clostridioformis	s__Enterocloster clostridioformis	29	0.935484
	8214	s__Enterocloster lavalensis	s__Enterocloster lavalensis	2	1
	8215	s__Enterococcus alcedinis	s__Enterococcus_I alcedinis	1	1
	8216	s__Enterococcus aquimarinus	s__Enterococcus_I aquimarinus	1	1
	8217	s__Enterococcus asini	s__Enterococcus_C asini	6	0.857143
	8218	s__Enterococcus avium	s__Enterococcus_A avium	30	0.967742
	8219	s__Enterococcus caccae	s__Enterococcus caccae	4	1
	8220	s__Enterococcus canintestini	s__Enterococcus_C canintestini	2	1
	8221	s__Enterococcus canis	s__Enterococcus_H canis	2	1
	8222	s__Enterococcus casseliflavus	s__Enterococcus_D casseliflavus	39	0.847826
	8223	s__Enterococcus cecorum	s__Enterococcus_E cecorum	46	1
	8224	s__Enterococcus columbae	s__Enterococcus_E columbae	4	1
	8225	s__Enterococcus crotali	s__Enterococcus crotali	1	1
	8226	s__Enterococcus devriesei	s__Enterococcus_A devriesei	1	1
	8227	s__Enterococcus diestrammenae	s__Enterococcus_C diestrammenae	1	1
	8228	s__Enterococcus dispar	s__Enterococcus_C dispar	3	1
	8229	s__Enterococcus durans	s__Enterococcus_B durans	119	1
	8230	s__Enterococcus faecalis	s__Enterococcus faecalis	1572	0.999364
	8231	s__Enterococcus faecium	s__Enterococcus_B faecium	1736	0.890256
	8232	s__Enterococcus florum	s__Enterococcus_A florum	1	1
	8233	s__Enterococcus gallinarum	s__Enterococcus_D gallinarum	33	0.868421
	8234	s__Enterococcus gilvus	s__Enterococcus_A gilvus	4	1
	8235	s__Enterococcus haemoperoxidus	s__Enterococcus haemoperoxidus	3	1
	8236	s__Enterococcus hermanniensis	s__Enterococcus_A hermanniensis	1	1
	8237	s__Enterococcus hirae	s__Enterococcus_B hirae	172	0.982857
	8238	s__Enterococcus italicus	s__Enterococcus_G italicus	2	1
	8239	s__Enterococcus lactis	s__Enterococcus_B lactis	6	1
	8240	s__Enterococcus malodoratus	s__Enterococcus_A malodoratus	5	1
	8241	s__Enterococcus massiliensis	s__Enterococcus_C massiliensis	2	1
	8242	s__Enterococcus mediterraneensis	s__Enterococcus_C mediterraneensis	1	1
	8243	s__Enterococcus moraviensis	s__Enterococcus moraviensis	3	1
	8244	s__Enterococcus mundtii	s__Enterococcus_B mundtii	23	0.547619
	8245	s__Enterococcus pallens	s__Enterococcus_A pallens	3	1
	8246	s__Enterococcus pernyi	s__Enterococcus_B pernyi	1	1
	8247	s__Enterococcus phoeniculicola	s__Enterococcus_B phoeniculicola	3	1
	8248	s__Enterococcus plantarum	s__Enterococcus plantarum	2	1
	8249	s__Enterococcus pseudoavium	s__Enterococcus_A pseudoavium	1	1
	8250	s__Enterococcus quebecensis	s__Enterococcus quebecensis	2	1
	8251	s__Enterococcus raffinosus	s__Enterococcus_A raffinosus	6	1
	8252	s__Enterococcus ratti	s__Enterococcus_B ratti	1	1
	8253	s__Enterococcus rivorum	s__Enterococcus rivorum	1	1
	8254	s__Enterococcus rotai	s__Enterococcus rotai	1	1
	8255	s__Enterococcus saccharolyticus	s__Enterococcus_F saccharolyticus	3	0.6
	8256	s__Enterococcus saigonensis	s__Enterococcus_C saigonensis	1	1
	8257	s__Enterococcus silesiacus	s__Enterococcus silesiacus	2	1
	8258	s__Enterococcus sulfureus	s__Enterococcus_G sulfureus	2	1
	8259	s__Enterococcus termitis	s__Enterococcus termitis	2	0.666667
	8260	s__Enterococcus thailandicus	s__Enterococcus_B thailandicus	5	1
	8261	s__Enterococcus timonensis	s__Enterococcus_J timonensis	1	1
	8262	s__Enterococcus ureasiticus	s__Enterococcus ureasiticus	1	1
	8263	s__Enterococcus ureilyticus	s__Enterococcus ureilyticus	2	1
	8264	s__Enterococcus viikkiensis	s__Enterococcus_A viikkiensis	1	1
	8265	s__Enterococcus villorum	s__Enterococcus_B villorum	5	1
	8266	s__Enterococcus wangshanyuanii	s__Enterococcus wangshanyuanii	2	1
	8267	s__Enterococcus xiangfangensis	s__Enterococcus_A xiangfangensis	1	1
	8268	s__Enterorhabdus caecimuris	s__Adlercreutzia caecimuris	3	1
	8269	s__Enterorhabdus mucosicola	s__Adlercreutzia mucosicola	2	1
	8270	s__Enteroscipio rubneri	s__Enteroscipio rubneri	2	1
	8271	s__Enterovibrio baiacu	s__Enterovibrio baiacu	1	1
	8272	s__Enterovibrio coralii	s__Enterovibrio coralii	1	1
	8273	s__Enterovibrio nigricans	s__Enterovibrio nigricans	2	1
	8274	s__Enterovibrio norvegicus	s__Enterovibrio norvegicus	13	0.8125
	8275	s__Enterovibrio pacificus	s__Enterovibrio pacificus	1	1
	8276	s__Enterovirga rhinocerotis	s__Enterovirga rhinocerotis	1	1
	8277	s__Entomomonas moraniae	s__Entomomonas moraniae	1	1
	8278	s__Entomoplasma ellychniae	s__Entomoplasma ellychniae	1	1
	8279	s__Entomoplasma freundtii	s__Williamsoniiplasma freundtii	2	1
	8280	s__Entomoplasma lucivorax	s__Williamsoniiplasma lucivorax	2	1
	8281	s__Entomoplasma luminosum	s__Williamsoniiplasma luminosum	3	1
	8282	s__Entomoplasma melaleucae	s__Mesoplasma melaleucae	2	1
	8283	s__Entomoplasma somnilux	s__Williamsoniiplasma somnilux	2	1
	8284	s__Eoetvoesia caeni	s__Eoetvoesia caeni	2	1
	8285	s__Ephemeroptericola cinctiostellae	s__Hydromonas cinctiostellae	1	1
	8286	s__Epibacterium mobile	s__Epibacterium mobile	51	1
	8287	s__Epibacterium multivorans	s__Epibacterium multivorans	2	1
	8288	s__Epibacterium scottomollicae	s__Epibacterium scottomollicae	1	1
	8289	s__Epibacterium ulvae	s__Epibacterium ulvae	2	1
	8290	s__Epidermidibacterium keratini	s__Epidermidibacterium keratini	1	1
	8291	s__Ereboglobus luteus	s__Ereboglobus luteus	1	1
	8292	s__Eremococcus coleocola	s__Eremococcus coleocola	2	1
	8293	s__Erwinia amylovora	s__Erwinia amylovora	124	1
	8294	s__Erwinia aphidicola	s__Erwinia aphidicola	1	1
	8295	s__Erwinia billingiae	s__Erwinia billingiae	4	1
	8296	s__Erwinia endophytica	s__Erwinia endophytica	1	1
	8297	s__Erwinia gerundensis	s__Erwinia_B gerundensis	5	1
	8298	s__Erwinia iniecta	s__Erwinia iniecta	2	1
	8299	s__Erwinia mallotivora	s__Erwinia mallotivora	1	1
	8300	s__Erwinia mediterraneensis	s__Pantoea mediterraneensis	1	1
	8301	s__Erwinia oleae	s__Erwinia oleae	1	1
	8302	s__Erwinia persicina	s__Erwinia persicina	4	1
	8303	s__Erwinia pyrifoliae	s__Erwinia pyrifoliae	3	1
	8304	s__Erwinia rhapontici	s__Erwinia rhapontici	3	1
	8305	s__Erwinia tasmaniensis	s__Erwinia tasmaniensis	1	1
	8306	s__Erwinia toletana	s__Erwinia toletana	1	1
	8307	s__Erwinia tracheiphila	s__Erwinia tracheiphila	2	1
	8308	s__Erwinia typographi	s__Erwinia typographi	1	1
	8309	s__Erysipelatoclostridium ramosum	s__Erysipelatoclostridium ramosum	13	0.928571
	8310	s__Erysipelothrix inopinata	s__Erysipelothrix inopinata	1	1
	8311	s__Erysipelothrix larvae	s__Erysipelothrix larvae	1	1
	8312	s__Erysipelothrix piscisicarius	s__Erysipelothrix piscisicarius	1	1
	8313	s__Erysipelothrix rhusiopathiae	s__Erysipelothrix rhusiopathiae	13	0.928571
	8314	s__Erythrobacter aquimaris	s__Erythrobacter_A aquimaris	1	1
	8315	s__Erythrobacter aquimixticola	s__Alteraurantiacibacter aquimixticola_A	1	1
	8316	s__Erythrobacter arachoides	s__Alteraurantiacibacter arachoides	2	1
	8317	s__Erythrobacter atlanticus	s__Alteraurantiacibacter atlanticus	1	1
	8318	s__Erythrobacter aureus	s__Erythrobacter_A aureus	1	1
	8319	s__Erythrobacter citreus	s__Erythrobacter_A citreus	1	1
	8320	s__Erythrobacter flavus	s__Erythrobacter_A flavus	4	1
	8321	s__Erythrobacter gaetbuli	s__Erythrobacter_A gaetbuli	1	1
	8322	s__Erythrobacter gangjinensis	s__Alteraurantiacibacter gangjinensis	2	1
	8323	s__Erythrobacter litoralis	s__Erythrobacter litoralis	2	0.666667
	8324	s__Erythrobacter longus	s__Erythrobacter longus	1	1
	8325	s__Erythrobacter luteus	s__Alteraurantiacibacter luteus	1	1
	8326	s__Erythrobacter lutimaris	s__Alteriqipengyuania lutimaris	2	1
	8327	s__Erythrobacter mangrovi	s__Erythrobacter_A mangrovi	1	1
	8328	s__Erythrobacter marinus	s__Alteraurantiacibacter marinus	2	1
	8329	s__Erythrobacter marisflavi	s__Erythrobacter_A marisflavi	1	1
	8330	s__Erythrobacter nanhaisediminis	s__Erythrobacter_A nanhaisediminis	1	1
	8331	s__Erythrobacter odishensis	s__Alteraurantiacibacter odishensis	1	1
	8332	s__Erythrobacter pelagi	s__Erythrobacter_A pelagi	1	1
	8333	s__Erythrobacter seohaensis	s__Erythrobacter_A seohaensis	1	1
	8334	s__Erythrobacter spongiae	s__Alteraurantiacibacter spongiae	1	1
	8335	s__Erythrobacter suaedae	s__Alteraurantiacibacter suaedae	1	1
	8336	s__Erythrobacter vulgaris	s__Erythrobacter_A vulgaris_A	1	0.5
	8337	s__Erythrobacter xanthus	s__Alteraurantiacibacter xanthus	1	1
	8338	s__Erythrobacter zhengii	s__Alteraurantiacibacter zhengii	1	1
	8339	s__Erythromicrobium ramosum	s__Erythrobacter ramosus	2	1
	8340	s__Escherichia alba	s__Escherichia_C alba	1	1
	8341	s__Escherichia albertii	s__Escherichia albertii	89	1
	8342	s__Escherichia coli	s__Escherichia flexneri	12149	0.59102
	8343	s__Escherichia fergusonii	s__Escherichia fergusonii	73	0.986486
	8344	s__Escherichia marmotae	s__Escherichia marmotae	34	1
	8345	s__Estrella lausannensis	s__Estrella lausannensis	1	1
	8346	s__Ethanoligenens harbinense	s__Ethanoligenens harbinense	5	1
	8347	s__Eubacterium aggregans	s__Eubacterium_O aggregans	1	1
	8348	s__Eubacterium barkeri	s__Eubacterium_O barkeri	1	1
	8349	s__Eubacterium callanderi	s__Eubacterium callanderi	5	1
	8350	s__Eubacterium coprostanoligenes	s__Eubacterium_R coprostanoligenes	1	1
	8351	s__Eubacterium limosum	s__Eubacterium limosum	3	0.6
	8352	s__Eubacterium maltosivorans	s__Eubacterium maltosivorans	2	1
	8353	s__Eubacterium oxidoreducens	s__Eubacterium_C oxidoreducens	1	1
	8354	s__Eubacterium plexicaudatum	s__Eubacterium_J plexicaudatum	1	1
	8355	s__Eubacterium pyruvativorans	s__Eubacterium_T pyruvativorans	2	1
	8356	s__Eubacterium ramulus	s__Eubacterium_I ramulus	8	0.8
	8357	s__Eubacterium ruminantium	s__Eubacterium_Q ruminantium	3	0.75
	8358	s__Eubacterium siraeum	s__Ruminiclostridium_E siraeum	1	1
	8359	s__Eubacterium uniforme	s__Eubacterium_S uniforme	1	1
	8360	s__Eubacterium ventriosum	s__Eubacterium_G ventriosum	9	1
	8361	s__Eubacterium xylanophilum	s__Eubacterium_F xylanophilum	1	1
	8362	s__Eudoraea adriatica	s__Eudoraea adriatica	1	1
	8363	s__Euhalothece natronophila	s__Halothece natronophila	1	1
	8364	s__Euryhalocaulis caribicus	s__Euryhalocaulis caribicus	1	1
	8365	s__Euzebya rosea	s__Euzebya rosea	1	1
	8366	s__Euzebya tangerina	s__Euzebya tangerina	1	1
	8367	s__Euzebyella marina	s__Euzebyella marina	1	1
	8368	s__Evtepia gabavorous	s__Evtepia gabavorous	2	1
	8369	s__Ewingella americana	s__Ewingella americana	5	0.833333
	8370	s__Exiguobacterium acetylicum	s__Exiguobacterium_A acetylicum	2	0.666667
	8371	s__Exiguobacterium alkaliphilum	s__Exiguobacterium alkaliphilum	1	1
	8372	s__Exiguobacterium antarcticum	s__Exiguobacterium_A antarcticum	2	1
	8373	s__Exiguobacterium aurantiacum	s__Exiguobacterium aurantiacum	2	0.666667
	8374	s__Exiguobacterium chiriqhucha	s__Exiguobacterium chiriqhucha	3	1
	8375	s__Exiguobacterium enclense	s__Exiguobacterium_A indicum	2	1
	8376	s__Exiguobacterium flavidum	s__Exiguobacterium_A flavidum	1	1
	8377	s__Exiguobacterium indicum	s__Exiguobacterium_A indicum	2	0.666667
	8378	s__Exiguobacterium marinum	s__Exiguobacterium marinum	1	1
	8379	s__Exiguobacterium mexicanum	s__Exiguobacterium mexicanum	2	1
	8380	s__Exiguobacterium oxidotolerans	s__Exiguobacterium_A oxidotolerans	1	1
	8381	s__Exiguobacterium profundum	s__SSD5 profundum_A	1	0.5
	8382	s__Exiguobacterium sibiricum	s__Exiguobacterium_A sibiricum	1	0.5
	8383	s__Exiguobacterium undae	s__Exiguobacterium_A undae	3	1
	8384	s__Exilibacterium tricleocarpae	s__Exilibacterium tricleocarpae	1	1
	8385	s__Extensimonas perlucida	s__Extensimonas perlucida	1	1
	8386	s__Extensimonas vulgaris	s__Extensimonas vulgaris	3	1
	8387	s__Extibacter muris	s__Extibacter muris	1	1
	8388	s__Ezakiella coagulans	s__Ezakiella coagulans	1	1
	8389	s__Ezakiella massiliensis	s__Ezakiella massiliensis	1	1
	8390	s__Ezakiella peruensis	s__Ezakiella peruensis	1	1
	8391	s__Facklamia hominis	s__Facklamia hominis	4	1
	8392	s__Facklamia ignava	s__Facklamia_A ignava	2	1
	8393	s__Facklamia languida	s__Facklamia languida	1	1
	8394	s__Facklamia miroungae	s__Facklamia miroungae	2	1
	8395	s__Facklamia sourekii	s__Suicoccus sourekii	1	1
	8396	s__Facklamia tabacinasalis	s__Facklamia_A tabacinasalis	1	1
	8397	s__Faecalibacillus faecis	s__Faecalibacillus faecis	1	1
	8398	s__Faecalibacillus intestinalis	s__Faecalibacillus intestinalis	1	1
	8399	s__Faecalibacterium prausnitzii	s__Faecalibacterium prausnitzii	34	0.386364
	8400	s__Faecalibaculum rodentium	s__Faecalibaculum rodentium	3	1
	8401	s__Faecalicatena contorta	s__Muricomes contortus_B	2	0.4
	8402	s__Faecalicatena fissicatena	s__UMGS1375 sp900066615	6	0.75
	8403	s__Faecalicatena orotica	s__Muricomes oroticus	3	1
	8404	s__Faecalicoccus acidiformans	s__Faecalicoccus acidiformans	1	1
	8405	s__Faecalicoccus pleomorphus	s__Faecalicoccus pleomorphus	3	0.6
	8406	s__Faecalimonas umbilicata	s__Faecalimonas umbilicata	2	1
	8407	s__Faecalitalea cylindroides	s__Faecalitalea cylindroides	3	1
	8408	s__Falsibacillus pallidus	s__Falsibacillus pallidus	1	1
	8409	s__Falsirhodobacter deserti	s__Falsirhodobacter deserti	1	1
	8410	s__Falsochrobactrum ovis	s__Falsochrobactrum ovis	1	1
	8411	s__Fangia hongkongensis	s__Fangia hongkongensis	1	1
	8412	s__Fannyhessea vaginae	s__Fannyhessea vaginae	5	0.833333
	8413	s__Fastidiosibacter lacustris	s__Fastidiosibacter lacustris	1	1
	8414	s__Fastidiosipila sanguinis	s__Fastidiosipila sanguinis	1	1
	8415	s__Fenollaria massiliensis	s__Fenollaria massiliensis	1	1
	8416	s__Fenollaria timonensis	s__Fenollaria timonensis	1	1
	8417	s__Fermentimonas caenicola	s__Fermentimonas caenicola	1	1
	8418	s__Ferrimicrobium acidiphilum	s__Ferrimicrobium acidiphilum	2	1
	8419	s__Ferrimonas balearica	s__Ferrimonas balearica	1	1
	8420	s__Ferrimonas marina	s__Ferrimonas marina	1	1
	8421	s__Ferrimonas sediminum	s__Ferrimonas sediminum	1	1
	8422	s__Ferriphaselus amnicola	s__Ferriphaselus amnicola	1	1
	8423	s__Ferrithrix thermotolerans	s__Ferrithrix thermotolerans	1	1
	8424	s__Ferroglobus placidus	s__Ferroglobus placidus	1	1
	8425	s__Ferroplasma acidarmanus	s__Ferroplasma acidarmanus	1	1
	8426	s__Ferroplasma acidiphilum	s__Ferroplasma acidiphilum	2	1
	8427	s__Ferrovibrio terrae	s__Ferrovibrio terrae	1	1
	8428	s__Ferrovum myxofaciens	s__Ferrovum myxofaciens	3	1
	8429	s__Ferruginivarius sediminum	s__Ferruginivarius sediminum	1	1
	8430	s__Fertoebacter nigrum	s__Fertoebacter nigrum	1	1
	8431	s__Fervidicella metallireducens	s__Fervidicella metallireducens	1	1
	8432	s__Fervidicoccus fontis	s__Fervidicoccus fontis	1	1
	8433	s__Fervidicola ferrireducens	s__Fervidicola ferrireducens	1	1
	8434	s__Fervidobacterium changbaicum	s__Fervidobacterium changbaicum	2	1
	8435	s__Fervidobacterium gondwanense	s__Fervidobacterium gondwanense	1	1
	8436	s__Fervidobacterium islandicum	s__Fervidobacterium changbaicum	1	1
	8437	s__Fervidobacterium nodosum	s__Fervidobacterium nodosum	1	1
	8438	s__Fervidobacterium pennivorans	s__Fervidobacterium pennivorans	1	0.5
	8439	s__Fervidobacterium thailandense	s__Fervidobacterium_A thailandense	1	0.5
	8440	s__Fibrella aestuarina	s__Fibrella aestuarina	1	0.5
	8441	s__Fibrisoma limi	s__Fibrisoma limi	1	1
	8442	s__Fibrisoma montanum	s__Fibrisoma montanum	1	1
	8443	s__Fibrobacter intestinalis	s__Fibrobacter_A intestinalis	2	1
	8444	s__Fibrobacter succinogenes	s__Fibrobacter elongatus	2	0.181818
	8445	s__Fictibacillus aquaticus	s__Fictibacillus aquaticus	1	1
	8446	s__Fictibacillus arsenicus	s__Fictibacillus arsenicus	1	0.5
	8447	s__Fictibacillus barbaricus	s__Fictibacillus barbaricus	1	1
	8448	s__Fictibacillus enclensis	s__Fictibacillus_C enclensis	2	1
	8449	s__Fictibacillus gelatini	s__Fictibacillus_A gelatini	1	1
	8450	s__Fictibacillus macauensis	s__Fictibacillus_C macauensis	1	1
	8451	s__Fictibacillus phosphorivorans	s__Fictibacillus phosphorivorans_A	2	0.5
	8452	s__Fictibacillus solisalsi	s__Fictibacillus_C solisalsi	1	1
	8453	s__Filibacter tadaridae	s__Sporosarcina tadaridae	1	1
	8454	s__Filifactor alocis	s__Filifactor alocis	1	1
	8455	s__Filimonas effusa	s__Filimonas effusa	1	1
	8456	s__Filimonas endophytica	s__Filimonas endophytica	1	1
	8457	s__Filimonas lacunae	s__Filimonas lacunae	2	1
	8458	s__Filimonas zeae	s__Filimonas zeae	1	1
	8459	s__Filobacillus milosensis	s__Filobacillus milosensis	1	1
	8460	s__Filomicrobium insigne	s__Filomicrobium insigne	1	1
	8461	s__Fimbriiglobus ruber	s__Fimbriiglobus ruber	1	1
	8462	s__Fimbriimonas ginsengisoli	s__Fimbriimonas ginsengisoli	1	1
	8463	s__Finegoldia magna	s__Finegoldia magna_H	13	0.565217
	8464	s__Fischerella major	s__Fischerella thermalis	1	1
	8465	s__Fischerella muscicola	s__Fischerella muscicola	2	0.666667
	8466	s__Fischerella thermalis	s__Fischerella thermalis	24	1
	8467	s__Flagellimonas algicola	s__Muricauda algicola	1	1
	8468	s__Flagellimonas aquimarina	s__Muricauda koreensis	1	1
	8469	s__Flagellimonas maritima	s__Muricauda sp003269425	1	1
	8470	s__Flagellimonas pacifica	s__Muricauda pacifica_A	1	1
	8471	s__Flammeovirga aprica	s__Flammeovirga aprica	1	1
	8472	s__Flammeovirga kamogawensis	s__Flammeovirga kamogawensis	2	1
	8473	s__Flammeovirga pacifica	s__Flammeovirga pacifica	1	1
	8474	s__Flammeovirga pectinis	s__Flammeovirga pectinis	1	1
	8475	s__Flammeovirga yaeyamensis	s__Flammeovirga yaeyamensis	2	1
	8476	s__Flavicella marina	s__Flavicella marina	1	1
	8477	s__Flavicella sediminum	s__Flavicella sediminum	1	1
	8478	s__Flaviflexus huanghaiensis	s__Flaviflexus huanghaiensis	1	1
	8479	s__Flaviflexus massiliensis	s__Flaviflexus massiliensis	2	1
	8480	s__Flaviflexus salsibiostraticola	s__Flaviflexus salsibiostraticola	1	1
	8481	s__Flavihumibacter petaseus	s__Flavihumibacter petaseus	1	1
	8482	s__Flavihumibacter soli	s__Daejeonella soli	1	1
	8483	s__Flavihumibacter solisilvae	s__Flavihumibacter solisilvae	1	1
	8484	s__Flavihumibacter stibioxidans	s__Flavihumibacter stibioxidans	1	1
	8485	s__Flavilitoribacter nigricans	s__Flavilitoribacter nigricans	1	1
	8486	s__Flavimaricola marinus	s__Flavimaricola marinus	1	1
	8487	s__Flavimobilis marinus	s__Flavimobilis marinus	2	1
	8488	s__Flavimobilis soli	s__Flavimobilis soli	1	1
	8489	s__Flavipsychrobacter stenotrophus	s__Flavipsychrobacter stenotrophus	1	1
	8490	s__Flaviramulus basaltis	s__Flaviramulus basaltis	1	1
	8491	s__Flaviramulus ichthyoenteri	s__Flaviramulus_A ichthyoenteri	1	1
	8492	s__Flavisolibacter ginsengisoli	s__Flavisolibacter ginsengisoli	1	1
	8493	s__Flavisolibacter ginsenosidimutans	s__Flavisolibacter ginsenosidimutans	1	1
	8494	s__Flavisolibacter tropicus	s__Flavisolibacter_B tropicus	1	1
	8495	s__Flavivirga eckloniae	s__Flavivirga eckloniae	1	1
	8496	s__Flavivirga rizhaonensis	s__Flavivirga rizhaonensis	1	1
	8497	s__Flavobacterium aciduliphilum	s__Flavobacterium aciduliphilum	1	1
	8498	s__Flavobacterium ajazii	s__Flavobacterium ajazii	1	1
	8499	s__Flavobacterium akiainvivens	s__Flavobacterium akiainvivens	2	1
	8500	s__Flavobacterium album	s__Flavobacterium album	1	1
	8501	s__Flavobacterium alkalisoli	s__Flavobacterium alkalisoli	1	1
	8502	s__Flavobacterium alvei	s__Flavobacterium alvei	1	1
	8503	s__Flavobacterium anhuiense	s__Flavobacterium anhuiense	3	0.428571
	8504	s__Flavobacterium antarcticum	s__Flavobacterium antarcticum	1	1
	8505	s__Flavobacterium aquariorum	s__Flavobacterium aquariorum	1	1
	8506	s__Flavobacterium aquaticum	s__Flavobacterium aquaticum	1	1
	8507	s__Flavobacterium aquatile	s__Flavobacterium aquatile	3	1
	8508	s__Flavobacterium aquicola	s__Flavobacterium aquicola	1	1
	8509	s__Flavobacterium aquidurense	s__Flavobacterium frigidimaris	1	0.333333
	8510	s__Flavobacterium araucananum	s__Flavobacterium araucananum	2	1
	8511	s__Flavobacterium arcticum	s__Flavobacterium arcticum	1	1
	8512	s__Flavobacterium aurantiibacter	s__Flavobacterium aurantiibacter	1	1
	8513	s__Flavobacterium beibuense	s__Flavobacterium beibuense_A	1	0.5
	8514	s__Flavobacterium branchiophilum	s__Flavobacterium branchiophilum	5	1
	8515	s__Flavobacterium buctense	s__Flavobacterium buctense	1	1
	8516	s__Flavobacterium caeni	s__Flavobacterium caeni	1	1
	8517	s__Flavobacterium caseinilyticum	s__Flavobacterium caseinilyticum	1	1
	8518	s__Flavobacterium cauense	s__Flavobacterium cauense	3	1
	8519	s__Flavobacterium cellulosilyticum	s__Flavobacterium cellulosilyticum	1	1
	8520	s__Flavobacterium cerinum	s__Flavobacterium cerinum	1	1
	8521	s__Flavobacterium cheniae	s__Flavobacterium cheniae	1	1
	8522	s__Flavobacterium chilense	s__Flavobacterium chilense	2	1
	8523	s__Flavobacterium chungangense	s__Flavobacterium chungangense	2	1
	8524	s__Flavobacterium circumlabens	s__Flavobacterium circumlabens	1	1
	8525	s__Flavobacterium collinsii	s__Flavobacterium collinsii	1	0.5
	8526	s__Flavobacterium columnare	s__Flavobacterium columnare_A	11	0.37931
	8527	s__Flavobacterium commune	s__Flavobacterium commune	1	1
	8528	s__Flavobacterium crassostreae	s__Flavobacterium crassostreae	2	1
	8529	s__Flavobacterium croceum	s__Flavobacterium croceum	1	1
	8530	s__Flavobacterium crocinum	s__Flavobacterium crocinum	1	1
	8531	s__Flavobacterium cucumis	s__Flavobacterium cucumis	1	1
	8532	s__Flavobacterium cupreum	s__Flavobacterium cupreum	1	1
	8533	s__Flavobacterium cutihirudinis	s__Flavobacterium cutihirudinis	1	1
	8534	s__Flavobacterium cyanobacteriorum	s__Flavobacterium cyanobacteriorum	1	1
	8535	s__Flavobacterium daejeonense	s__Flavobacterium daejeonense_A	1	0.5
	8536	s__Flavobacterium daemonense	s__Flavobacterium daemonense	1	1
	8537	s__Flavobacterium dankookense	s__Flavobacterium dankookense	1	1
	8538	s__Flavobacterium defluvii	s__Flavobacterium defluvii	1	1
	8539	s__Flavobacterium degerlachei	s__Flavobacterium degerlachei	1	1
	8540	s__Flavobacterium denitrificans	s__Flavobacterium denitrificans	1	1
	8541	s__Flavobacterium endophyticum	s__Flavobacterium endophyticum	1	1
	8542	s__Flavobacterium enshiense	s__Flavobacterium enshiense	2	1
	8543	s__Flavobacterium faecale	s__Flavobacterium faecale	1	1
	8544	s__Flavobacterium filum	s__Flavobacterium filum	1	1
	8545	s__Flavobacterium flevense	s__Flavobacterium flevense	2	1
	8546	s__Flavobacterium fluviatile	s__Flavobacterium fluviatile	1	1
	8547	s__Flavobacterium fluvii	s__Flavobacterium fluvii	1	1
	8548	s__Flavobacterium fontis	s__Flavobacterium fontis	1	1
	8549	s__Flavobacterium frigidimaris	s__Flavobacterium aquidurense	1	0.5
	8550	s__Flavobacterium frigoris	s__Flavobacterium frigoris_A	1	0.5
	8551	s__Flavobacterium fryxellicola	s__Flavobacterium fryxellicola	2	1
	8552	s__Flavobacterium gelidilacus	s__Flavobacterium gelidilacus	1	1
	8553	s__Flavobacterium gillisiae	s__Flavobacterium gillisiae	1	1
	8554	s__Flavobacterium gilvum	s__Flavobacterium gilvum	2	1
	8555	s__Flavobacterium ginsenosidimutans	s__Flavobacterium ginsenosidimutans	1	1
	8556	s__Flavobacterium glaciei	s__Flavobacterium glaciei	2	1
	8557	s__Flavobacterium glycines	s__Flavobacterium glycines	3	1
	8558	s__Flavobacterium gossypii	s__Flavobacterium endophyticum	1	1
	8559	s__Flavobacterium granuli	s__Flavobacterium granuli	2	1
	8560	s__Flavobacterium haoranii	s__Flavobacterium haoranii	2	1
	8561	s__Flavobacterium hercynium	s__Flavobacterium hercynium	1	1
	8562	s__Flavobacterium hibernum	s__Flavobacterium hibernum	3	1
	8563	s__Flavobacterium hiemivividum	s__Flavobacterium hiemivividum	1	1
	8564	s__Flavobacterium humi	s__Flavobacterium humi	1	1
	8565	s__Flavobacterium hydatis	s__Flavobacterium hydatis	2	1
	8566	s__Flavobacterium indicum	s__Flavobacterium indicum	1	1
	8567	s__Flavobacterium jejuense	s__Flavobacterium jejuense	1	1
	8568	s__Flavobacterium johnsoniae	s__Flavobacterium johnsoniae	7	0.777778
	8569	s__Flavobacterium kingsejongi	s__Flavobacterium kingsejongi	1	1
	8570	s__Flavobacterium lacus	s__Flavobacterium lacus	1	1
	8571	s__Flavobacterium limi	s__Flavobacterium limi	2	1
	8572	s__Flavobacterium limicola	s__Flavobacterium limicola	1	1
	8573	s__Flavobacterium limnosediminis	s__Flavobacterium limnosediminis	1	1
	8574	s__Flavobacterium lindanitolerans	s__Flavobacterium lindanitolerans	3	1
	8575	s__Flavobacterium luteum	s__Flavobacterium luteum	1	1
	8576	s__Flavobacterium lutivivi	s__Flavobacterium lutivivi	1	1
	8577	s__Flavobacterium macacae	s__Flavobacterium macacae	1	1
	8578	s__Flavobacterium macrobrachii	s__Flavobacterium macrobrachii	2	1
	8579	s__Flavobacterium magnum	s__Flavobacterium magnum	1	1
	8580	s__Flavobacterium marinum	s__Myroides marinus_A	1	1
	8581	s__Flavobacterium microcysteis	s__Flavobacterium microcysteis	1	1
	8582	s__Flavobacterium micromati	s__Flavobacterium micromati	1	1
	8583	s__Flavobacterium nackdongense	s__Flavobacterium nackdongense	1	1
	8584	s__Flavobacterium nitrogenifigens	s__Flavobacterium nitrogenifigens	3	0.75
	8585	s__Flavobacterium noncentrifugens	s__Flavobacterium noncentrifugens	2	1
	8586	s__Flavobacterium notoginsengisoli	s__Flavobacterium notoginsengisoli	1	1
	8587	s__Flavobacterium oncorhynchi	s__Flavobacterium oncorhynchi	1	1
	8588	s__Flavobacterium orientale	s__Flavobacterium orientale	1	1
	8589	s__Flavobacterium pallidum	s__Flavobacterium pallidum	1	1
	8590	s__Flavobacterium palustre	s__Flavobacterium palustre	1	1
	8591	s__Flavobacterium pectinovorum	s__Flavobacterium pectinovorum	2	0.666667
	8592	s__Flavobacterium petrolei	s__Flavobacterium petrolei	1	1
	8593	s__Flavobacterium phragmitis	s__Flavobacterium phragmitis	1	1
	8594	s__Flavobacterium piscinae	s__Flavobacterium piscinae	2	1
	8595	s__Flavobacterium piscis	s__Flavobacterium piscis	2	1
	8596	s__Flavobacterium plurextorum	s__Flavobacterium plurextorum	1	1
	8597	s__Flavobacterium psychrophilum	s__Flavobacterium psychrophilum	106	0.981481
	8598	s__Flavobacterium psychrotolerans	s__Flavobacterium psychrotolerans	1	1
	8599	s__Flavobacterium rakeshii	s__Flavobacterium rakeshii	1	1
	8600	s__Flavobacterium reichenbachii	s__Flavobacterium reichenbachii	2	1
	8601	s__Flavobacterium resistens	s__Flavobacterium resistens	2	1
	8602	s__Flavobacterium rivuli	s__Flavobacterium rivuli	2	1
	8603	s__Flavobacterium saccharophilum	s__Flavobacterium saccharophilum	1	1
	8604	s__Flavobacterium saliperosum	s__Flavobacterium saliperosum	2	1
	8605	s__Flavobacterium sandaracinum	s__Flavobacterium sandaracinum	1	1
	8606	s__Flavobacterium sangjuense	s__Flavobacterium sangjuense	1	1
	8607	s__Flavobacterium sediminis	s__Flavobacterium sediminis	1	1
	8608	s__Flavobacterium segetis	s__Flavobacterium segetis	1	1
	8609	s__Flavobacterium seoulense	s__Flavobacterium seoulense	1	1
	8610	s__Flavobacterium sharifuzzamanii	s__Flavobacterium sharifuzzamanii	1	1
	8611	s__Flavobacterium silvisoli	s__Flavobacterium silvisoli	1	1
	8612	s__Flavobacterium sinopsychrotolerans	s__Flavobacterium sinopsychrotolerans	1	1
	8613	s__Flavobacterium soli	s__Flavobacterium soli	1	1
	8614	s__Flavobacterium spartansii	s__Flavobacterium tructae	2	1
	8615	s__Flavobacterium suaedae	s__Flavobacterium suaedae	1	1
	8616	s__Flavobacterium subsaxonicum	s__Flavobacterium subsaxonicum	2	1
	8617	s__Flavobacterium succinicans	s__Flavobacterium succinicans	2	0.666667
	8618	s__Flavobacterium suncheonense	s__Flavobacterium suncheonense	2	1
	8619	s__Flavobacterium swingsii	s__Flavobacterium swingsii	1	1
	8620	s__Flavobacterium tangerina	s__Myroides tangerina	1	1
	8621	s__Flavobacterium tegetincola	s__Flavobacterium tegetincola	1	1
	8622	s__Flavobacterium terrae	s__Flavobacterium terrae	1	1
	8623	s__Flavobacterium terrigena	s__Flavobacterium terrigena	1	1
	8624	s__Flavobacterium tibetense	s__Flavobacterium tibetense	1	1
	8625	s__Flavobacterium tistrianum	s__Flavobacterium tistrianum	1	1
	8626	s__Flavobacterium tructae	s__Flavobacterium tructae	1	1
	8627	s__Flavobacterium ummariense	s__Myroides ummariensis	1	1
	8628	s__Flavobacterium urocaniciphilum	s__Flavobacterium urocaniciphilum	1	1
	8629	s__Flavobacterium urumqiense	s__Flavobacterium urumqiense	1	1
	8630	s__Flavobacterium viscosus	s__Myroides viscosus	1	1
	8631	s__Flavobacterium weaverense	s__Flavobacterium weaverense	1	1
	8632	s__Flavobacterium xanthum	s__Flavobacterium xanthum	1	1
	8633	s__Flavobacterium xinjiangense	s__Flavobacterium xinjiangense	1	1
	8634	s__Flavobacterium zhairuonensis	s__Flavobacterium zhairuonense	1	1
	8635	s__Flavonifractor plautii	s__Flavonifractor plautii	14	0.875
	8636	s__Flectobacillus major	s__Flectobacillus major	1	1
	8637	s__Flexibacter flexilis	s__Flexibacter flexilis	1	1
	8638	s__Flexilinea flocculi	s__Flexilinea flocculi	1	1
	8639	s__Flexistipes sinusarabici	s__Flexistipes sinusarabici	1	1
	8640	s__Flexithrix dorotheae	s__Flexithrix dorotheae	1	1
	8641	s__Flexivirga caeni	s__Flexivirga caeni	1	1
	8642	s__Flexivirga endophytica	s__Flexivirga endophytica	2	1
	8643	s__Flexivirga oryzae	s__Flexivirga oryzae	1	1
	8644	s__Floricoccus penangensis	s__Floricoccus penangensis	1	1
	8645	s__Floricoccus tropicus	s__Floricoccus tropicus	1	1
	8646	s__Fluoribacter bozemanae	s__Legionella bozemanae	5	1
	8647	s__Fluoribacter dumoffii	s__Legionella dumoffii	4	1
	8648	s__Fluoribacter gormanii	s__Legionella gormanii	6	1
	8649	s__Fluviibacterium aquatile	s__Fluviibacterium aquatile	1	1
	8650	s__Fluviicoccus keumensis	s__Fluviicoccus keumensis	1	1
	8651	s__Fluviicola chungangensis	s__Fluviicola chungangensis	1	1
	8652	s__Fluviicola taffensis	s__Fluviicola taffensis	1	1
	8653	s__Fluviispira multicolorata	s__Fluviispira multicolorata	1	1
	8654	s__Fodinibius salinus	s__Fodinibius salinus	1	1
	8655	s__Fodinicola acaciae	s__Fodinicola acaciae	1	1
	8656	s__Fodinicola feengrottensis	s__Fodinicola feengrottensis	1	1
	8657	s__Fodinicurvata fenggangensis	s__Fodinicurvata fenggangensis	1	1
	8658	s__Fodinicurvata sediminis	s__Fodinicurvata sediminis	1	1
	8659	s__Fontibacillus panacisegetis	s__Paenibacillus_A panacisegetis	1	1
	8660	s__Fontibacillus phaseoli	s__Paenibacillus_A phaseoli	1	1
	8661	s__Fontibacillus solani	s__Paenibacillus_A panacisegetis	1	1
	8662	s__Fonticella tunisiensis	s__Fonticella tunisiensis	1	1
	8663	s__Fontimonas thermophila	s__Fontimonas thermophila	1	1
	8664	s__Formivibrio citricus	s__Formivibrio citricus	1	1
	8665	s__Formosa agariphila	s__Formosa agariphila	1	1
	8666	s__Formosa algae	s__Formosa algae	2	1
	8667	s__Formosa haliotis	s__Formosa haliotis	1	1
	8668	s__Formosa maritima	s__Xanthomarina maritima	1	1
	8669	s__Formosa sediminum	s__Formosa sediminum	1	1
	8670	s__Formosimonas limnophila	s__Formosimonas limnophila	1	1
	8671	s__Fortiea contorta	s__Fortiea contorta	1	1
	8672	s__Fournierella massiliensis	s__Fournierella massiliensis	3	1
	8673	s__Francisella adeliensis	s__Francisella_A adeliensis	1	1
	8674	s__Francisella frigiditurris	s__Pseudofrancisella frigiditurris	1	1
	8675	s__Francisella halioticida	s__Francisella halioticida	1	1
	8676	s__Francisella hispaniensis	s__Francisella hispaniensis	3	1
	8677	s__Francisella marina	s__Francisella salimarina	2	1
	8678	s__Francisella noatunensis	s__Francisella philomiragia	2	1
	8679	s__Francisella opportunistica	s__Francisella opportunistica	3	1
	8680	s__Francisella orientalis	s__Francisella orientalis	33	1
	8681	s__Francisella persica	s__Francisella persica	2	1
	8682	s__Francisella philomiragia	s__Francisella philomiragia	8	0.888889
	8683	s__Francisella salimarina	s__Francisella salimarina	1	1
	8684	s__Francisella salina	s__Francisella salimarina	1	1
	8685	s__Francisella tularensis	s__Francisella tularensis	625	1
	8686	s__Francisella uliginis	s__Francisella uliginis	1	1
	8687	s__Franconibacter daqui	s__Franconibacter pulveris	1	1
	8688	s__Franconibacter helveticus	s__Franconibacter helveticus	5	1
	8689	s__Franconibacter pulveris	s__Franconibacter pulveris	5	1
	8690	s__Frankia alni	s__Frankia alni	1	1
	8691	s__Frankia asymbiotica	s__Frankia asymbiotica	1	1
	8692	s__Frankia canadensis	s__Frankia canadensis	2	1
	8693	s__Frankia casuarinae	s__Frankia casuarinae	2	1
	8694	s__Frankia coriariae	s__Frankia coriariae	1	1
	8695	s__Frankia discariae	s__Frankia discariae	1	1
	8696	s__Frankia elaeagni	s__Frankia elaeagni	1	1
	8697	s__Frankia inefficax	s__Frankia inefficax	1	1
	8698	s__Frankia irregularis	s__Frankia irregularis	1	1
	8699	s__Frankia saprophytica	s__Frankia saprophytica	1	1
	8700	s__Frankia torreyi	s__Frankia torreyi	1	1
	8701	s__Frateuria aurantia	s__Frateuria aurantia	1	1
	8702	s__Frateuria defendens	s__Frateuria_B defendens	1	1
	8703	s__Frateuria terrea	s__Frateuria_A terrea	2	1
	8704	s__Frederiksenia canicola	s__Frederiksenia canicola	2	1
	8705	s__Friedmanniella antarctica	s__Friedmanniella antarctica	1	1
	8706	s__Friedmanniella endophytica	s__Friedmanniella_A endophytica	1	1
	8707	s__Friedmanniella flava	s__Friedmanniella flava	1	1
	8708	s__Friedmanniella luteola	s__Friedmanniella luteola	1	1
	8709	s__Friedmanniella sagamiharensis	s__Friedmanniella sagamiharensis	1	1
	8710	s__Frigidibacter albus	s__Frigidibacter albus	4	1
	8711	s__Frigoribacterium endophyticum	s__Frigoribacterium endophyticum	1	1
	8712	s__Frigoribacterium faeni	s__Frigoribacterium faeni	2	0.666667
	8713	s__Frischella perrara	s__Frischella perrara	3	1
	8714	s__Frisingicoccus caecimuris	s__Frisingicoccus caecimuris	1	1
	8715	s__Frondihabitans australicus	s__Frondihabitans australicus	1	1
	8716	s__Fructobacillus durionis	s__Fructobacillus durionis	1	1
	8717	s__Fructobacillus ficulneus	s__Fructobacillus ficulneus	1	1
	8718	s__Fructobacillus fructosus	s__Fructobacillus fructosus	4	1
	8719	s__Fructobacillus pseudoficulneus	s__Fructobacillus pseudoficulneus	2	1
	8720	s__Fructobacillus tropaeoli	s__Fructobacillus tropaeoli	2	1
	8721	s__Fuerstia marisgermanicae	s__Fuerstia marisgermanicae	1	1
	8722	s__Fulvimarina endophytica	s__Fulvimarina endophytica	1	1
	8723	s__Fulvimarina manganoxydans	s__Fulvimarina manganoxydans	1	1
	8724	s__Fulvimarina pelagi	s__Fulvimarina pelagi	2	1
	8725	s__Fulvimonas soli	s__Fulvimonas soli	2	1
	8726	s__Fulvivirga aurantia	s__Fulvivirga aurantia	1	1
	8727	s__Fulvivirga imtechensis	s__Fulvivirga imtechensis	1	1
	8728	s__Fulvivirga kasyanovii	s__Fulvivirga kasyanovii	1	1
	8729	s__Fulvivirga lutimaris	s__Fulvivirga lutimaris	1	1
	8730	s__Fundicoccus ignavus	s__Fundicoccus ignavus	3	1
	8731	s__Fusicatenibacter saccharivorans	s__Fusicatenibacter saccharivorans	33	1
	8732	s__Fusobacterium canifelinum	s__Fusobacterium canifelinum	1	1
	8733	s__Fusobacterium equinum	s__Fusobacterium_C gonidiaformans	1	1
	8734	s__Fusobacterium gonidiaformans	s__Fusobacterium_C gonidiaformans	4	1
	8735	s__Fusobacterium hwasookii	s__Fusobacterium hwasookii	8	1
	8736	s__Fusobacterium massiliense	s__Fusobacterium massiliense	2	1
	8737	s__Fusobacterium mortiferum	s__Fusobacterium_A mortiferum	7	1
	8738	s__Fusobacterium naviforme	s__Stomatobaculum naviforme	3	1
	8739	s__Fusobacterium necrogenes	s__Fusobacterium_A necrogenes	1	1
	8740	s__Fusobacterium necrophorum	s__Fusobacterium_C necrophorum	44	1
	8741	s__Fusobacterium nucleatum	s__Fusobacterium polymorphum	23	0.323944
	8742	s__Fusobacterium perfoetens	s__Fusobacterium_B perfoetens	1	1
	8743	s__Fusobacterium periodonticum	s__Fusobacterium periodonticum_D	4	0.571429
	8744	s__Fusobacterium pseudoperiodonticum	s__Fusobacterium pseudoperiodonticum	8	0.727273
	8745	s__Fusobacterium russii	s__Fusobacterium russii	1	1
	8746	s__Fusobacterium ulcerans	s__Fusobacterium_A ulcerans	6	0.857143
	8747	s__Fusobacterium varium	s__Fusobacterium_A varium	6	0.857143
	8748	s__Gabonia massiliensis	s__Coprobacter secundus	1	1
	8749	s__Gabonibacter massiliensis	s__Gabonibacter massiliensis	1	1
	8750	s__Gaetbulibacter saemankumensis	s__Gaetbulibacter saemankumensis	1	1
	8751	s__Gaiella occulta	s__Gaiella occulta	1	1
	8752	s__Galactobacillus timonensis	s__Bulleidia timonensis	1	1
	8753	s__Galactobacter caseinivorans	s__Galactobacter caseinivorans	1	1
	8754	s__Galactobacter valiniphilus	s__Galactobacter valiniphilus	1	1
	8755	s__Galbibacter marinus	s__Galbibacter marinus	1	1
	8756	s__Galbitalea soli	s__Galbitalea soli	2	1
	8757	s__Gallaecimonas mangrovi	s__Gallaecimonas mangrovi	1	1
	8758	s__Gallaecimonas pentaromativorans	s__Gallaecimonas pentaromativorans	1	1
	8759	s__Gallaecimonas xiamenensis	s__Gallaecimonas xiamenensis	1	1
	8760	s__Gallibacterium anatis	s__Gallibacterium anatis	27	1
	8761	s__Gallibacterium salpingitidis	s__Gallibacterium salpingitidis	3	1
	8762	s__Gallionella capsiferriformans	s__Gallionella capsiferriformans	1	1
	8763	s__Galliscardovia ingluviei	s__Galliscardovia ingluviei	1	1
	8764	s__Gandjariella thermophila	s__Gandjariella thermophila	1	1
	8765	s__Garciella nitratireducens	s__Garciella nitratireducens	2	1
	8766	s__Gardnerella vaginalis	s__Bifidobacterium vaginale	46	0.438095
	8767	s__Garicola koreensis	s__Nesterenkonia koreensis	1	1
	8768	s__Gayadomonas joobiniege	s__Catenovulum joobiniege	1	1
	8769	s__Gelidibacter algens	s__Gelidibacter algens	2	1
	8770	s__Gelidibacter gilvus	s__Gelidibacter gilvus	1	1
	8771	s__Gelidibacter japonicus	s__Gelidibacter japonicus	1	1
	8772	s__Gelidibacter mesophilus	s__Gelidibacter mesophilus	1	1
	8773	s__Gelidibacter salicanalis	s__Gelidibacter salicanalis	1	1
	8774	s__Gelidibacter sediminis	s__Gelidibacter sediminis	1	1
	8775	s__Gellertiella hungarica	s__Gellertiella hungarica	1	1
	8776	s__Gemella asaccharolytica	s__Gemella asaccharolytica	1	1
	8777	s__Gemella bergeri	s__Gemella bergeri	1	1
	8778	s__Gemella cuniculi	s__Gemella cuniculi	1	1
	8779	s__Gemella haemolysans	s__Gemella haemolysans	3	0.5
	8780	s__Gemella massiliensis	s__Gemella massiliensis	1	1
	8781	s__Gemella morbillorum	s__Gemella morbillorum	3	1
	8782	s__Gemella palaticanis	s__Gemella palaticanis	1	1
	8783	s__Gemella sanguinis	s__Gemella sanguinis	5	1
	8784	s__Geminicoccus roseus	s__Geminicoccus roseus	1	1
	8785	s__Geminisphaera colitermitum	s__Geminisphaera colitermitum	1	1
	8786	s__Geminocystis herdmanii	s__Geminocystis herdmanii	1	1
	8787	s__Gemmata massiliana	s__Gemmata massiliana	1	0.5
	8788	s__Gemmata obscuriglobus	s__Gemmata obscuriglobus	4	1
	8789	s__Gemmatimonas aurantiaca	s__Gemmatimonas aurantiaca	2	1
	8790	s__Gemmatimonas phototrophica	s__Gemmatimonas phototrophica	1	1
	8791	s__Gemmatirosa kalamazoonesis	s__Gemmatirosa kalamazoonesis	1	1
	8792	s__Gemmiger formicilis	s__Gemmiger formicilis	1	1
	8793	s__Gemmobacter aestuarii	s__Gemmobacter_D aestuarii	1	1
	8794	s__Gemmobacter aquaticus	s__Gemmobacter aquaticus	2	1
	8795	s__Gemmobacter aquatilis	s__Gemmobacter aquatilis	1	1
	8796	s__Gemmobacter caeni	s__Gemmobacter caeni	2	1
	8797	s__Gemmobacter caeruleus	s__Gemmobacter caeruleus	1	1
	8798	s__Gemmobacter intermedius	s__Wagnerdoeblera intermedia	1	1
	8799	s__Gemmobacter lanyuensis	s__Gemmobacter lanyuensis	1	1
	8800	s__Gemmobacter lutimaris	s__Gemmobacter lutimaris	1	1
	8801	s__Gemmobacter megaterium	s__Wagnerdoeblera megaterium	2	1
	8802	s__Gemmobacter nanjingensis	s__Gemmobacter caeni	1	1
	8803	s__Gemmobacter nectariphilus	s__Wagnerdoeblera nectariphila	1	1
	8804	s__Gemmobacter straminiformis	s__Gemmobacter_B straminiformis	1	1
	8805	s__Gemmobacter tilapiae	s__Gemmobacter_C tilapiae	1	1
	8806	s__Geoalkalibacter ferrihydriticus	s__Geoalkalibacter ferrihydriticus	2	1
	8807	s__Geoalkalibacter subterraneus	s__Geoalkalibacter_A subterraneus	1	1
	8808	s__Geobacillus galactosidasius	s__Parageobacillus toebii	1	1
	8809	s__Geobacillus icigianus	s__Geobacillus icigianus	1	1
	8810	s__Geobacillus jurassicus	s__Geobacillus jurassicus	1	1
	8811	s__Geobacillus kaustophilus	s__Geobacillus thermoleovorans	4	0.666667
	8812	s__Geobacillus lituanicus	s__Geobacillus lituanicus	1	1
	8813	s__Geobacillus proteiniphilus	s__Geobacillus proteiniphilus	1	1
	8814	s__Geobacillus stearothermophilus	s__Geobacillus stearothermophilus	16	0.761905
	8815	s__Geobacillus subterraneus	s__Geobacillus subterraneus	2	0.4
	8816	s__Geobacillus thermocatenulatus	s__Geobacillus thermocatenulatus	3	1
	8817	s__Geobacillus thermodenitrificans	s__Geobacillus thermodenitrificans	8	1
	8818	s__Geobacillus thermoleovorans	s__Geobacillus thermoleovorans	9	1
	8819	s__Geobacillus uzenensis	s__Geobacillus subterraneus	1	1
	8820	s__Geobacillus vulcani	s__Geobacillus vulcani	1	1
	8821	s__Geobacillus yumthangensis	s__Parageobacillus toebii	1	1
	8822	s__Geobacillus zalihae	s__Geobacillus zalihae	2	1
	8823	s__Geobacter anodireducens	s__Geobacter anodireducens	1	1
	8824	s__Geobacter argillaceus	s__Geobacter_D argillaceus	1	1
	8825	s__Geobacter bemidjiensis	s__Geomonas bemidjiensis	1	1
	8826	s__Geobacter bremensis	s__Geomonas pelophila	1	0.5
	8827	s__Geobacter daltonii	s__Geotalea daltonii	1	1
	8828	s__Geobacter lovleyi	s__Trichlorobacter lovleyi	1	1
	8829	s__Geobacter metallireducens	s__Geobacter metallireducens	2	1
	8830	s__Geobacter pelophilus	s__Geomonas pelophila	1	1
	8831	s__Geobacter pickeringii	s__Geobacter pickeringii	1	1
	8832	s__Geobacter soli	s__Geobacter anodireducens	1	1
	8833	s__Geobacter sulfurreducens	s__Geobacter sulfurreducens	5	1
	8834	s__Geobacter thiogenes	s__Trichlorobacter thiogenes	1	1
	8835	s__Geobacter toluenoxydans	s__Geotalea toluenoxydans	1	1
	8836	s__Geobacter uraniireducens	s__Geotalea uraniireducens	1	1
	8837	s__Geodermatophilus africanus	s__Geodermatophilus africanus	1	1
	8838	s__Geodermatophilus amargosae	s__Geodermatophilus amargosae	1	1
	8839	s__Geodermatophilus aquaeductus	s__Geodermatophilus aquaeductus	1	1
	8840	s__Geodermatophilus chilensis	s__Geodermatophilus chilensis	1	1
	8841	s__Geodermatophilus daqingensis	s__Geodermatophilus daqingensis	1	1
	8842	s__Geodermatophilus dictyosporus	s__Geodermatophilus dictyosporus	1	1
	8843	s__Geodermatophilus nigrescens	s__Geodermatophilus nigrescens	1	1
	8844	s__Geodermatophilus normandii	s__Geodermatophilus amargosae	1	0.5
	8845	s__Geodermatophilus obscurus	s__Geodermatophilus obscurus_A	1	0.333333
	8846	s__Geodermatophilus poikilotrophus	s__Geodermatophilus poikilotrophus	1	1
	8847	s__Geodermatophilus pulveris	s__Geodermatophilus pulveris	1	1
	8848	s__Geodermatophilus ruber	s__Geodermatophilus ruber	1	1
	8849	s__Geodermatophilus sabuli	s__Geodermatophilus sabuli	2	0.666667
	8850	s__Geodermatophilus saharensis	s__Geodermatophilus saharensis	1	1
	8851	s__Geodermatophilus siccatus	s__Geodermatophilus siccatus	1	1
	8852	s__Geodermatophilus telluris	s__Geodermatophilus telluris	1	1
	8853	s__Geodermatophilus tzadiensis	s__Geodermatophilus tzadiensis	1	1
	8854	s__Geofilum rhodophaeum	s__Geofilum rhodophaeum	1	1
	8855	s__Geofilum rubicundum	s__Geofilum rubicundum	1	1
	8856	s__Geoglobus acetivorans	s__Geoglobus acetivorans	1	1
	8857	s__Geoglobus ahangari	s__Geoglobus ahangari_A	3	0.75
	8858	s__Geomicrobium halophilum	s__Geomicrobium halophilum	1	1
	8859	s__Geomonas edaphica	s__Geomonas edaphica	1	1
	8860	s__Geomonas ferrireducens	s__Geomonas ferrireducens	1	1
	8861	s__Geomonas oryzae	s__Geomonas oryzae	1	1
	8862	s__Geomonas soli	s__Rhizobacter soli	1	1
	8863	s__Geopsychrobacter electrodiphilus	s__Geopsychrobacter electrodiphilus	1	1
	8864	s__Georgenia faecalis	s__Georgenia_A faecalis	2	1
	8865	s__Georgenia muralis	s__Georgenia muralis	1	1
	8866	s__Georgenia satyanarayanai	s__Oceanitalea nanhaiensis	2	1
	8867	s__Georgenia soli	s__Georgenia soli	1	1
	8868	s__Georgenia subflava	s__Georgenia subflava	1	1
	8869	s__Georgenia thermotolerans	s__Georgenia thermotolerans	2	1
	8870	s__Georhizobium profundi	s__Georhizobium profundi	1	1
	8871	s__Geosporobacter ferrireducens	s__Geosporobacter ferrireducens	1	1
	8872	s__Geosporobacter subterraneus	s__Geosporobacter subterraneus	1	1
	8873	s__Geothermobacter ehrlichii	s__Geothermobacter ehrlichii	1	1
	8874	s__Geothrix fermentans	s__Geothrix fermentans	1	1
	8875	s__Geotoga petraea	s__Geotoga petraea	2	1
	8876	s__Geovibrio thiophilus	s__Geovibrio thiophilus	1	1
	8877	s__Ghiorsea bivora	s__Ghiorsea bivora	1	1
	8878	s__Gibbsiella quercinecans	s__Gibbsiella quercinecans	5	1
	8879	s__Giesbergeria anulus	s__Giesbergeria anulus	1	1
	8880	s__Gilliamella apicola	s__Gilliamella apicola	21	0.283784
	8881	s__Gilliamella apis	s__Gilliamella apis	21	0.954545
	8882	s__Gilliamella bombi	s__Gilliamella bombi	1	1
	8883	s__Gilliamella bombicola	s__Gilliamella bombicola	1	1
	8884	s__Gilliamella mensalis	s__Gilliamella mensalis	1	1
	8885	s__Gillisia hiemivivida	s__Gillisia hiemivivida	1	1
	8886	s__Gillisia limnaea	s__Gillisia limnaea	1	1
	8887	s__Gillisia marina	s__Gillisia marina	1	1
	8888	s__Gillisia mitskevichiae	s__Gillisia mitskevichiae	1	1
	8889	s__Gilvimarinus agarilyticus	s__Gilvimarinus agarilyticus	1	1
	8890	s__Gilvimarinus chinensis	s__Gilvimarinus chinensis	1	1
	8891	s__Gilvimarinus polysaccharolyticus	s__Gilvimarinus polysaccharolyticus	1	1
	8892	s__Gimesia maris	s__Gimesia maris	3	1
	8893	s__Glaciecola nitratireducens	s__Glaciecola nitratireducens	1	1
	8894	s__Glaciecola pallidula	s__Glaciecola pallidula	2	1
	8895	s__Glaciecola punicea	s__Glaciecola punicea	2	1
	8896	s__Glaciibacter superstes	s__Glaciibacter superstes	1	1
	8897	s__Glaciihabitans arcticus	s__Glaciihabitans_A arcticus	1	1
	8898	s__Glaciihabitans tibetensis	s__Glaciihabitans tibetensis	1	1
	8899	s__Glaciimonas immobilis	s__Glaciimonas immobilis	2	1
	8900	s__Glaesserella parasuis	s__Glaesserella parasuis	107	1
	8901	s__Gleimia coleocanis	s__Gleimia coleocanis	1	1
	8902	s__Gleimia europaea	s__Gleimia europaea_B	1	0.5
	8903	s__Gleimia hominis	s__Gleimia hominis	1	1
	8904	s__Globicatella sanguinis	s__Globicatella sanguinis	2	1
	8905	s__Globicatella sulfidifaciens	s__Globicatella sulfidifaciens	1	1
	8906	s__Gloeobacter kilaueensis	s__Gloeobacter kilaueensis	1	1
	8907	s__Gloeobacter violaceus	s__Gloeobacter violaceus	1	1
	8908	s__Gloeomargarita lithophora	s__Gloeomargarita lithophora	1	1
	8909	s__Gloeothece citriformis	s__Gloeothece citriformis	1	1
	8910	s__Gloeothece verrucosa	s__Gloeothece verrucosa	1	1
	8911	s__Gluconacetobacter aggeris	s__Gluconacetobacter aggeris	1	1
	8912	s__Gluconacetobacter asukensis	s__Gluconacetobacter asukensis	1	1
	8913	s__Gluconacetobacter azotocaptans	s__Gluconacetobacter azotocaptans	1	1
	8914	s__Gluconacetobacter diazotrophicus	s__Gluconacetobacter diazotrophicus	4	1
	8915	s__Gluconacetobacter entanii	s__Komagataeibacter entanii	2	1
	8916	s__Gluconacetobacter johannae	s__Gluconacetobacter johannae	1	1
	8917	s__Gluconacetobacter liquefaciens	s__Gluconacetobacter liquefaciens	3	1
	8918	s__Gluconacetobacter sacchari	s__Gluconacetobacter sacchari	1	1
	8919	s__Gluconacetobacter takamatsuzukensis	s__Gluconacetobacter takamatsuzukensis	1	1
	8920	s__Gluconacetobacter tumulicola	s__Gluconacetobacter tumulicola	1	1
	8921	s__Gluconacetobacter tumulisoli	s__Gluconacetobacter tumulisoli	1	1
	8922	s__Gluconobacter albidus	s__Gluconobacter albidus	4	1
	8923	s__Gluconobacter cerinus	s__Gluconobacter_A cerinus	2	1
	8924	s__Gluconobacter frateurii	s__Gluconobacter_A japonicus	2	0.5
	8925	s__Gluconobacter japonicus	s__Gluconobacter_A japonicus	5	0.833333
	8926	s__Gluconobacter kanchanaburiensis	s__Gluconobacter kanchanaburiensis	1	1
	8927	s__Gluconobacter kondonii	s__Gluconobacter kondonii	1	1
	8928	s__Gluconobacter morbifer	s__Gluconobacter morbifer	1	1
	8929	s__Gluconobacter oxydans	s__Gluconobacter oxydans	12	0.75
	8930	s__Gluconobacter roseus	s__Gluconobacter roseus	2	1
	8931	s__Gluconobacter sphaericus	s__Gluconobacter sphaericus	1	1
	8932	s__Gluconobacter thailandicus	s__Gluconobacter_A thailandicus	8	1
	8933	s__Gluconobacter wancherniae	s__Gluconobacter_B wancherniae	1	1
	8934	s__Glutamicibacter ardleyensis	s__Glutamicibacter ardleyensis	1	1
	8935	s__Glutamicibacter arilaitensis	s__Glutamicibacter arilaitensis	3	1
	8936	s__Glutamicibacter creatinolyticus	s__Glutamicibacter creatinolyticus	1	1
	8937	s__Glutamicibacter halophytocola	s__Glutamicibacter halophytocola	3	1
	8938	s__Glutamicibacter mishrai	s__Glutamicibacter mishrai	1	1
	8939	s__Glutamicibacter mysorens	s__Glutamicibacter nicotianae	2	1
	8940	s__Glutamicibacter nicotianae	s__Glutamicibacter nicotianae	2	1
	8941	s__Glutamicibacter protophormiae	s__Glutamicibacter protophormiae	1	1
	8942	s__Glutamicibacter soli	s__Glutamicibacter soli	2	1
	8943	s__Glutamicibacter uratoxydans	s__Glutamicibacter uratoxydans	1	1
	8944	s__Glycocaulis albus	s__Glycocaulis albus	1	1
	8945	s__Glycocaulis alkaliphilus	s__Glycocaulis alkaliphilus	2	1
	8946	s__Glycocaulis profundi	s__Glycocaulis profundi	1	1
	8947	s__Glycomyces albidus	s__Glycomyces albidus	1	1
	8948	s__Glycomyces arizonensis	s__Glycomyces arizonensis	1	1
	8949	s__Glycomyces artemisiae	s__Glycomyces artemisiae	1	1
	8950	s__Glycomyces buryatensis	s__Glycomyces buryatensis	1	1
	8951	s__Glycomyces dulcitolivorans	s__Glycomyces dulcitolivorans	1	1
	8952	s__Glycomyces fuscus	s__Nocardiopsis fusca	1	1
	8953	s__Glycomyces harbinensis	s__Glycomyces harbinensis	1	1
	8954	s__Glycomyces paridis	s__Glycomyces paridis	1	1
	8955	s__Glycomyces sambucus	s__Glycomyces sambucus	1	1
	8956	s__Glycomyces tenuis	s__Glycomyces tenuis	1	1
	8957	s__Glycomyces xiaoerkulensis	s__Glycomyces xiaoerkulensis	1	1
	8958	s__Goodfellowiella coeruleoviolacea	s__Goodfellowiella coeruleoviolacea	1	1
	8959	s__Gordonia aichiensis	s__Gordonia aichiensis	1	1
	8960	s__Gordonia ajococcus	s__Gordonia amicalis	1	1
	8961	s__Gordonia alkanivorans	s__Gordonia alkanivorans	4	1
	8962	s__Gordonia amarae	s__Gordonia amarae	1	1
	8963	s__Gordonia amicalis	s__Gordonia amicalis	4	1
	8964	s__Gordonia araii	s__Gordonia araii	2	1
	8965	s__Gordonia bronchialis	s__Gordonia bronchialis	3	1
	8966	s__Gordonia crocea	s__Gordonia crocea	1	1
	8967	s__Gordonia desulfuricans	s__Gordonia desulfuricans	2	1
	8968	s__Gordonia effusa	s__Gordonia effusa	1	1
	8969	s__Gordonia hirsuta	s__Gordonia hirsuta	2	1
	8970	s__Gordonia humi	s__Gordonia humi	1	1
	8971	s__Gordonia hydrophobica	s__Gordonia hydrophobica	1	1
	8972	s__Gordonia insulae	s__Gordonia insulae	1	1
	8973	s__Gordonia iterans	s__Gordonia iterans	1	1
	8974	s__Gordonia jacobaea	s__Gordonia jacobaea	1	1
	8975	s__Gordonia jinhuaensis	s__Gordonia_B jinhuaensis	1	1
	8976	s__Gordonia lacunae	s__Gordonia lacunae	1	1
	8977	s__Gordonia malaquae	s__Gordonia malaquae	2	1
	8978	s__Gordonia namibiensis	s__Gordonia namibiensis	1	1
	8979	s__Gordonia neofelifaecis	s__Gordonia neofelifaecis	1	1
	8980	s__Gordonia otitidis	s__Gordonia otitidis	1	1
	8981	s__Gordonia paraffinivorans	s__Gordonia paraffinivorans	12	1
	8982	s__Gordonia phthalatica	s__Gordonia phthalatica	1	1
	8983	s__Gordonia polyisoprenivorans	s__Gordonia polyisoprenivorans	5	1
	8984	s__Gordonia rhizosphera	s__Gordonia rhizosphera	1	1
	8985	s__Gordonia rubripertincta	s__Gordonia rubripertincta	5	1
	8986	s__Gordonia sedimidis	s__Gordonia sedimidis	1	1
	8987	s__Gordonia shandongensis	s__Gordonia shandongensis	1	1
	8988	s__Gordonia sihwensis	s__Gordonia sihwensis	2	1
	8989	s__Gordonia soli	s__Gordonia soli	1	1
	8990	s__Gordonia spumicola	s__Gordonia spumicola	1	1
	8991	s__Gordonia sputi	s__Gordonia sputi	2	1
	8992	s__Gordonia terrae	s__Gordonia terrae	6	0.666667
	8993	s__Gordonia westfalica	s__Gordonia westfalica	1	1
	8994	s__Gordonibacter massiliensis	s__Gordonibacter massiliensis	3	1
	8995	s__Gordonibacter pamelaeae	s__Gordonibacter pamelaeae	4	1
	8996	s__Gordonibacter urolithinfaciens	s__Gordonibacter urolithinfaciens	11	1
	8997	s__Gorillibacterium massiliense	s__Gorillibacterium massiliense	1	1
	8998	s__Gorillibacterium timonense	s__Gorillibacterium timonense	2	1
	8999	s__Gottschalkia acidurici	s__Gottschalkia acidurici	1	1
	9000	s__Gottschalkia purinilytica	s__Gottschalkia_A purinilytica	1	1
	9001	s__Gracilibacillus boraciitolerans	s__Gracilibacillus boraciitolerans	1	1
	9002	s__Gracilibacillus dipsosauri	s__Gracilibacillus dipsosauri	1	1
	9003	s__Gracilibacillus halophilus	s__Gracilibacillus halophilus	1	1
	9004	s__Gracilibacillus halotolerans	s__Gracilibacillus halotolerans	1	1
	9005	s__Gracilibacillus kekensis	s__Gracilibacillus kekensis	1	1
	9006	s__Gracilibacillus massiliensis	s__Gracilibacillus massiliensis	2	1
	9007	s__Gracilibacillus orientalis	s__Gracilibacillus orientalis	1	1
	9008	s__Gracilibacillus phocaeensis	s__Gracilibacillus phocaeensis	1	1
	9009	s__Gracilibacillus saliphilus	s__Gracilibacillus lacisalsi	1	1
	9010	s__Gracilibacillus thailandensis	s__Gracilibacillus lacisalsi	2	1
	9011	s__Gracilibacillus timonensis	s__Gracilibacillus phocaeensis	2	1
	9012	s__Gracilibacillus ureilyticus	s__Gracilibacillus ureilyticus	1	1
	9013	s__Gracilimonas amylolytica	s__Gracilimonas amylolytica	1	1
	9014	s__Gracilimonas mengyeensis	s__Gracilimonas mengyeensis	1	1
	9015	s__Gracilimonas tropica	s__Gracilimonas tropica	1	1
	9016	s__Gramella aestuarii	s__Gramella aestuarii	1	1
	9017	s__Gramella echinicola	s__Gramella echinicola	2	1
	9018	s__Gramella flava	s__Gramella flava	2	1
	9019	s__Gramella forsetii	s__Gramella forsetii	2	1
	9020	s__Gramella fulva	s__Gramella fulva	1	1
	9021	s__Gramella gaetbulicola	s__Gramella gaetbulicola	1	1
	9022	s__Gramella jeungdoensis	s__Lutibacter litoralis	1	1
	9023	s__Gramella portivictoriae	s__Gramella portivictoriae	1	1
	9024	s__Gramella sabulilitoris	s__Gramella sabulilitoris	1	1
	9025	s__Gramella salexigens	s__Gramella salexigens	1	1
	9026	s__Granulibacter bethesdensis	s__Granulibacter bethesdensis	8	0.8
	9027	s__Granulicatella adiacens	s__Granulicatella adiacens	1	1
	9028	s__Granulicatella balaenopterae	s__Granulicatella balaenopterae	1	1
	9029	s__Granulicatella elegans	s__Granulicatella elegans	1	1
	9030	s__Granulicella aggregans	s__Granulicella_C aggregans	1	1
	9031	s__Granulicella arctica	s__Granulicella_B arctica	1	1
	9032	s__Granulicella mallensis	s__Granulicella_A mallensis	1	0.5
	9033	s__Granulicella pectinivorans	s__Granulicella_C pectinivorans	1	1
	9034	s__Granulicella rosea	s__Granulicella_C rosea	1	1
	9035	s__Granulicella sibirica	s__Granulicella_C sibirica	1	1
	9036	s__Granulicella tundricola	s__Granulicella_C tundricola	1	1
	9037	s__Granulicoccus phenolivorans	s__Granulicoccus phenolivorans	2	1
	9038	s__Granulosicoccus antarcticus	s__Granulosicoccus antarcticus	1	1
	9039	s__Grimontia celer	s__Enterovibrio celer	1	1
	9040	s__Grimontia hollisae	s__Enterovibrio hollisae	10	1
	9041	s__Grimontia indica	s__Enterovibrio indicus	1	1
	9042	s__Grimontia marina	s__Enterovibrio marinus	1	1
	9043	s__Gryllotalpicola ginsengisoli	s__Gryllotalpicola ginsengisoli	1	1
	9044	s__Gryllotalpicola protaetiae	s__Gryllotalpicola protaetiae	1	1
	9045	s__Gudongella oleilytica	s__Gudongella oleilytica	1	1
	9046	s__Gulbenkiania mobilis	s__Gulbenkiania mobilis	2	1
	9047	s__Gulosibacter bifidus	s__Gulosibacter bifidus	1	1
	9048	s__Gulosibacter chungangensis	s__Gulosibacter chungangensis	1	1
	9049	s__Gulosibacter faecalis	s__Gulosibacter faecalis	1	1
	9050	s__Gulosibacter molinativorax	s__Gulosibacter molinativorax	2	1
	9051	s__Guyparkeria halophila	s__Guyparkeria halophila	1	1
	9052	s__Gynuella sunshinyii	s__Gynuella sunshinyii	1	1
	9053	s__Gynurincola endophyticus	s__Gynurincola endophyticus	1	1
	9054	s__Haematobacter massiliensis	s__Haematobacter massiliensis	4	1
	9055	s__Haematobacter missouriensis	s__Haematobacter missouriensis	3	1
	9056	s__Haematomicrobium sanguinis	s__Haematomicrobium sanguinis	1	1
	9057	s__Haematospirillum jordaniae	s__Haematospirillum jordaniae	11	1
	9058	s__Haemophilus aegyptius	s__Haemophilus aegyptius	6	1
	9059	s__Haemophilus haemoglobinophilus	s__Histophilus haemoglobinophilus	4	1
	9060	s__Haemophilus haemolyticus	s__Haemophilus haemolyticus	27	0.428571
	9061	s__Haemophilus influenzae	s__Haemophilus influenzae	497	0.668011
	9062	s__Haemophilus massiliensis	s__Necropsobacter massiliensis_B	2	1
	9063	s__Haemophilus paracuniculus	s__Haemophilus_E paracuniculus	1	1
	9064	s__Haemophilus parahaemolyticus	s__Haemophilus_A parahaemolyticus	7	1
	9065	s__Haemophilus parainfluenzae	s__Haemophilus_D parainfluenzae	18	0.45
	9066	s__Haemophilus paraphrohaemolyticus	s__Haemophilus_A paraphrohaemolyticus	4	1
	9067	s__Haemophilus pittmaniae	s__Haemophilus_D pittmaniae	3	1
	9068	s__Haemophilus quentini	s__Haemophilus quentini	3	1
	9069	s__Haemophilus sputorum	s__Haemophilus_A sputorum	5	1
	9070	s__Hafnia alvei	s__Hafnia alvei	26	0.896552
	9071	s__Hafnia paralvei	s__Hafnia paralvei	22	1
	9072	s__Hafnia psychrotolerans	s__Ewingella psychrotolerans	1	1
	9073	s__Hahella chejuensis	s__Hahella chejuensis	1	1
	9074	s__Hahella ganghwensis	s__Hahella ganghwensis	1	1
	9075	s__Haladaptatus cibarius	s__Haladaptatus cibarius	1	1
	9076	s__Haladaptatus litoreus	s__Haladaptatus litoreus	1	1
	9077	s__Haladaptatus paucihalophilus	s__Haladaptatus paucihalophilus	3	1
	9078	s__Halalkaliarchaeum desulfuricum	s__Halalkaliarchaeum desulfuricum	1	1
	9079	s__Halalkalibacillus halophilus	s__Halalkalibacillus halophilus	1	1
	9080	s__Halalkalibacillus sediminis	s__Halalkalibacillus_A sediminis	1	1
	9081	s__Halalkalicoccus jeotgali	s__Halalkalicoccus jeotgali	3	1
	9082	s__Halalkalicoccus paucihalophilus	s__Halalkalicoccus paucihalophilus	1	1
	9083	s__Halanaeroarchaeum sulfurireducens	s__Halanaeroarchaeum sulfurireducens	2	1
	9084	s__Halanaerobium congolense	s__Halanaerobium congolense	15	1
	9085	s__Halanaerobium hydrogeniformans	s__Halanaerobium hydrogeniformans	1	1
	9086	s__Halanaerobium kushneri	s__Halanaerobium kushneri	1	1
	9087	s__Halanaerobium praevalens	s__Halanaerobium praevalens	1	1
	9088	s__Halanaerobium saccharolyticum	s__Halanaerobium saccharolyticum_A	3	0.428571
	9089	s__Halapricum salinum	s__Halapricum salinum	2	1
	9090	s__Halarchaeum acidiphilum	s__Halarchaeum acidiphilum	2	1
	9091	s__Halarchaeum grantii	s__Halarchaeum grantii	1	1
	9092	s__Halarchaeum nitratireducens	s__Halarchaeum nitratireducens	1	1
	9093	s__Halarchaeum rubridurum	s__Halarchaeum rubridurum	1	1
	9094	s__Halarcobacter bivalviorum	s__Halarcobacter bivalviorum	3	1
	9095	s__Halarcobacter ebronensis	s__Halarcobacter ebronensis	3	1
	9096	s__Halarcobacter mediterraneus	s__Halarcobacter mediterraneus	1	1
	9097	s__Halarsenatibacter silvermanii	s__Halarsenatibacter silvermanii	1	1
	9098	s__Halegenticoccus soli	s__Halegenticoccus soli	1	1
	9099	s__Haliangium ochraceum	s__Haliangium ochraceum	1	1
	9100	s__Haliea alexandrii	s__Haliea alexandrii	1	1
	9101	s__Haliea salexigens	s__Haliea salexigens	1	1
	9102	s__Halioglobus japonicus	s__Halioglobus japonicus	3	0.75
	9103	s__Halioglobus lutimaris	s__Halioglobus lutimaris	1	1
	9104	s__Halioglobus maricola	s__Halioglobus maricola	1	1
	9105	s__Halioglobus pacificus	s__Halioglobus lutimaris	1	0.5
	9106	s__Halioglobus sediminis	s__Halioglobus sediminis	1	1
	9107	s__Haliscomenobacter hydrossis	s__Haliscomenobacter hydrossis	1	1
	9108	s__Hallella seregens	s__Prevotella seregens	1	1
	9109	s__Haloactinobacterium album	s__Haloactinobacterium album	1	1
	9110	s__Haloactinopolyspora alba	s__Haloactinopolyspora alba	2	1
	9111	s__Haloactinospora alba	s__Haloactinospora alba	1	1
	9112	s__Haloarchaeobius iranensis	s__Haloarchaeobius iranensis	1	1
	9113	s__Haloarcula amylolytica	s__Haloarcula amylolytica	1	1
	9114	s__Haloarcula argentinensis	s__Haloarcula argentinensis	1	0.5
	9115	s__Haloarcula californiae	s__Haloarcula marismortui	1	1
	9116	s__Haloarcula hispanica	s__Haloarcula hispanica	5	1
	9117	s__Haloarcula japonica	s__Haloarcula japonica	1	1
	9118	s__Haloarcula marismortui	s__Haloarcula marismortui	2	1
	9119	s__Haloarcula quadrata	s__Haloarcula marismortui	1	1
	9120	s__Haloarcula rubripromontorii	s__Haloarcula rubripromontorii	2	1
	9121	s__Haloarcula salaria	s__Haloarcula argentinensis	1	0.333333
	9122	s__Haloarcula sebkhae	s__Haloarcula sebkhae	1	1
	9123	s__Haloarcula sinaiiensis	s__Haloarcula marismortui	1	1
	9124	s__Haloarcula taiwanensis	s__Haloarcula taiwanensis	1	1
	9125	s__Haloarcula vallismortis	s__Haloarcula vallismortis	2	1
	9126	s__Halobacillus aidingensis	s__Halobacillus aidingensis	1	1
	9127	s__Halobacillus alkaliphilus	s__Halobacillus alkaliphilus	1	1
	9128	s__Halobacillus andaensis	s__Halobacillus_A andaensis	1	1
	9129	s__Halobacillus dabanensis	s__Halobacillus dabanensis	1	1
	9130	s__Halobacillus faecis	s__Halobacillus faecis	1	1
	9131	s__Halobacillus halophilus	s__Halobacillus halophilus	2	0.666667
	9132	s__Halobacillus hunanensis	s__Halobacillus_A hunanensis	1	1
	9133	s__Halobacillus karajensis	s__Halobacillus karajensis	4	1
	9134	s__Halobacillus kuroshimensis	s__Halobacillus kuroshimensis	1	1
	9135	s__Halobacillus litoralis	s__Halobacillus litoralis_B	2	0.4
	9136	s__Halobacillus locisalis	s__Halobacillus locisalis	1	1
	9137	s__Halobacillus mangrovi	s__Halobacillus mangrovi	1	1
	9138	s__Halobacillus massiliensis	s__Halobacillus_A massiliensis	1	1
	9139	s__Halobacillus salinus	s__Halobacillus salinus	2	1
	9140	s__Halobacillus trueperi	s__Halobacillus aidingensis	1	1
	9141	s__Halobacteriovorax marinus	s__Halobacteriovorax marinus	2	0.666667
	9142	s__Halobacterium hubeiense	s__Halobacterium hubeiense	8	1
	9143	s__Halobacterium jilantaiense	s__Halobacterium jilantaiense	1	1
	9144	s__Halobacterium salinarum	s__Halobacterium salinarum	5	1
	9145	s__Halobacteroides halobius	s__Halobacteroides halobius	1	1
	9146	s__Halobaculum gomorrense	s__Halobaculum gomorrense	1	1
	9147	s__Halobellus captivus	s__Halobellus captivus	1	0.5
	9148	s__Halobellus clavatus	s__Halobellus clavatus	1	1
	9149	s__Halobellus limi	s__Halobellus limi	2	1
	9150	s__Halobellus rufus	s__Halobellus rufus	1	1
	9151	s__Halobellus salinus	s__Halobellus salinus	1	1
	9152	s__Halobiforma haloterrestris	s__Halobiforma haloterrestris	1	1
	9153	s__Halobiforma lacisalsi	s__Halobiforma lacisalsi	2	1
	9154	s__Halocalculus aciditolerans	s__Halocalculus aciditolerans	1	1
	9155	s__Halococcus agarilyticus	s__Halococcus agarilyticus	1	1
	9156	s__Halococcus hamelinensis	s__Halococcus hamelinensis	2	1
	9157	s__Halococcus morrhuae	s__Halococcus morrhuae	1	1
	9158	s__Halococcus saccharolyticus	s__Halococcus saccharolyticus	1	1
	9159	s__Halococcus salifodinae	s__Halococcus salifodinae	1	1
	9160	s__Halococcus salsus	s__Halococcus salsus	1	1
	9161	s__Halococcus sediminicola	s__Halococcus sediminicola	1	1
	9162	s__Halococcus thailandensis	s__Halococcus thailandensis	1	1
	9163	s__Halocynthiibacter arcticus	s__Halocynthiibacter_B arcticus	1	1
	9164	s__Halocynthiibacter namhaensis	s__Halocynthiibacter namhaensis	1	1
	9165	s__Halodesulfovibrio aestuarii	s__Halodesulfovibrio aestuarii	2	1
	9166	s__Halodesulfovibrio marinisediminis	s__Halodesulfovibrio marinisediminis	1	1
	9167	s__Halodesulfovibrio spirochaetisodalis	s__Halodesulfovibrio spirochaetisodalis	1	1
	9168	s__Halodesulfurarchaeum formicicum	s__Halodesulfurarchaeum formicicum	2	1
	9169	s__Haloechinothrix alba	s__Haloechinothrix alba	1	1
	9170	s__Haloferax alexandrinus	s__Haloferax volcanii	3	1
	9171	s__Haloferax denitrificans	s__Haloferax denitrificans	1	1
	9172	s__Haloferax elongans	s__Haloferax elongans	1	1
	9173	s__Haloferax gibbonsii	s__Haloferax gibbonsii	2	1
	9174	s__Haloferax larsenii	s__Haloferax larsenii	2	1
	9175	s__Haloferax lucentense	s__Haloferax volcanii	1	1
	9176	s__Haloferax massiliensis	s__Haloferax massiliensis	2	1
	9177	s__Haloferax mediterranei	s__Haloferax mediterranei	4	1
	9178	s__Haloferax mucosum	s__Haloferax mucosum	1	1
	9179	s__Haloferax prahovense	s__Haloferax prahovense	2	1
	9180	s__Haloferax sulfurifontis	s__Haloferax sulfurifontis	2	1
	9181	s__Haloferax volcanii	s__Haloferax volcanii	3	1
	9182	s__Haloferula luteola	s__Haloferula luteola	1	1
	9183	s__Halofilum ochraceum	s__Halofilum ochraceum	1	1
	9184	s__Halogeometricum borinquense	s__Halogeometricum borinquense	5	1
	9185	s__Halogeometricum limi	s__Halogeometricum limi	1	1
	9186	s__Halogeometricum pallidum	s__Halogeometricum pallidum	1	1
	9187	s__Haloglycomyces albus	s__Haloglycomyces albus	1	1
	9188	s__Halogranum amylolyticum	s__Halogranum amylolyticum	1	1
	9189	s__Halogranum salarium	s__Halogranum rubrum	1	1
	9190	s__Halohasta litchfieldiae	s__Halohasta litchfieldiae	1	1
	9191	s__Haloimpatiens lingqiaonensis	s__Haloimpatiens lingqiaonensis	1	1
	9192	s__Haloimpatiens massiliensis	s__Haloimpatiens massiliensis	1	1
	9193	s__Halolactibacillus alkaliphilus	s__Halolactibacillus alkaliphilus	3	1
	9194	s__Halolactibacillus halophilus	s__Halolactibacillus halophilus	2	1
	9195	s__Halolactibacillus miurensis	s__Halolactibacillus miurensis	2	1
	9196	s__Halolamina pelagica	s__Halolamina pelagica	1	0.5
	9197	s__Halolamina rubra	s__Halolamina rubra	1	1
	9198	s__Halolamina sediminis	s__Halolamina sediminis	1	1
	9199	s__Halomarina oriensis	s__Halomarina oriensis_A	1	0.5
	9200	s__Halomicroarcula limicola	s__Halomicroarcula limicola	1	1
	9201	s__Halomicroarcula pellucida	s__Halomicroarcula pellucida	1	1
	9202	s__Halomicroarcula salina	s__Haloarcula salina	1	1
	9203	s__Halomicrobium katesii	s__Halomicrobium katesii	1	1
	9204	s__Halomicrobium mukohataei	s__Halomicrobium mukohataei	4	0.8
	9205	s__Halomicrobium zhouii	s__Halomicrobium zhouii	1	1
	9206	s__Halomicronema excentricum	s__Halomicronema_A excentricum	1	1
	9207	s__Halomicronema hongdechloris	s__Halomicronema_B hongdechloris	1	1
	9208	s__Halomonas aestuarii	s__Halomonas aestuarii	1	1
	9209	s__Halomonas alimentaria	s__Halomonas alimentaria	1	1
	9210	s__Halomonas alkaliantarctica	s__Halomonas alkaliantarctica	1	0.333333
	9211	s__Halomonas alkaliphila	s__Halomonas alkaliphila_A	1	0.5
	9212	s__Halomonas andesensis	s__Halomonas andesensis	1	1
	9213	s__Halomonas anticariensis	s__Halomonas_A anticariensis	2	1
	9214	s__Halomonas aquamarina	s__Halomonas aquamarina	1	1
	9215	s__Halomonas axialensis	s__Halomonas aquamarina	2	1
	9216	s__Halomonas beimenensis	s__Halomonas beimenensis	1	1
	9217	s__Halomonas boliviensis	s__Halomonas boliviensis	2	1
	9218	s__Halomonas borealis	s__Halomonas borealis	1	1
	9219	s__Halomonas campaniensis	s__Halomonas alkaliphila_A	2	0.666667
	9220	s__Halomonas caseinilytica	s__Halomonas caseinilytica	5	1
	9221	s__Halomonas cerina	s__Halomonas cerina	1	1
	9222	s__Halomonas chromatireducens	s__Halomonas chromatireducens	1	1
	9223	s__Halomonas coralii	s__Halomonas_C coralii	1	1
	9224	s__Halomonas cupida	s__Halomonas cupida	2	1
	9225	s__Halomonas daqiaonensis	s__Halomonas daqiaonensis	1	1
	9226	s__Halomonas daqingensis	s__Halomonas desiderata	1	1
	9227	s__Halomonas denitrificans	s__Halomonas denitrificans	1	1
	9228	s__Halomonas desiderata	s__Halomonas desiderata	2	1
	9229	s__Halomonas elongata	s__Halomonas elongata	3	1
	9230	s__Halomonas eurihalina	s__Halomonas eurihalina	1	1
	9231	s__Halomonas fontilapidosi	s__Halomonas fontilapidosi	1	1
	9232	s__Halomonas glaciei	s__Halomonas glaciei	1	1
	9233	s__Halomonas gudaonensis	s__Halomonas gudaonensis	1	1
	9234	s__Halomonas halmophila	s__Halomonas halmophila	1	1
	9235	s__Halomonas halocynthiae	s__Halomonas halocynthiae	1	1
	9236	s__Halomonas halophila	s__Halomonas halophila	1	1
	9237	s__Halomonas hamiltonii	s__Halomonas hamiltonii	1	1
	9238	s__Halomonas heilongjiangensis	s__Halomonas heilongjiangensis	1	1
	9239	s__Halomonas huangheensis	s__Halomonas huangheensis	2	1
	9240	s__Halomonas hydrothermalis	s__Halomonas hamiltonii	2	0.666667
	9241	s__Halomonas ilicicola	s__Halomonas_C ilicicola	1	1
	9242	s__Halomonas jeotgali	s__Halomonas jeotgali	1	1
	9243	s__Halomonas johnsoniae	s__Halomonas hamiltonii	1	1
	9244	s__Halomonas kenyensis	s__Halomonas kenyensis	1	1
	9245	s__Halomonas lactosivorans	s__Halomonas lactosivorans	1	1
	9246	s__Halomonas litopenaei	s__Halomonas litopenaei	1	1
	9247	s__Halomonas lutea	s__Halomonas_C lutea	2	1
	9248	s__Halomonas lutescens	s__Halomonas lutescens	1	1
	9249	s__Halomonas massiliensis	s__Halomonas massiliensis	1	1
	9250	s__Halomonas meridiana	s__Halomonas aquamarina	7	0.875
	9251	s__Halomonas muralis	s__Halomonas_C muralis	1	1
	9252	s__Halomonas nanhaiensis	s__Halomonas nanhaiensis	1	1
	9253	s__Halomonas nigrificans	s__Halomonas nigrificans	1	1
	9254	s__Halomonas niordiana	s__Halomonas_E niordiana	1	1
	9255	s__Halomonas nitroreducens	s__Halomonas nitroreducens	1	1
	9256	s__Halomonas olivaria	s__Halomonas olivaria	1	1
	9257	s__Halomonas organivorans	s__Halomonas organivorans	1	1
	9258	s__Halomonas pacifica	s__Halomonas pacifica	1	1
	9259	s__Halomonas pantelleriensis	s__Halomonas_B pantelleriensis	1	1
	9260	s__Halomonas qijiaojingensis	s__Halomonas_A qijiaojingensis	1	1
	9261	s__Halomonas saccharevitans	s__Halomonas saccharevitans	1	1
	9262	s__Halomonas salicampi	s__Halomonas salicampi	1	1
	9263	s__Halomonas salina	s__Halomonas fontilapidosi	1	1
	9264	s__Halomonas saliphila	s__Halomonas saliphila	1	1
	9265	s__Halomonas shengliensis	s__Halomonas shengliensis	1	1
	9266	s__Halomonas smyrnensis	s__Halomonas smyrnensis	1	1
	9267	s__Halomonas socia	s__Halomonas_B socia	1	1
	9268	s__Halomonas stenophila	s__Halomonas stenophila	1	1
	9269	s__Halomonas stevensii	s__Halomonas stevensii	1	1
	9270	s__Halomonas subglaciescola	s__Halomonas subglaciescola	1	1
	9271	s__Halomonas sulfidaeris	s__Halomonas sulfidaeris	2	1
	9272	s__Halomonas taeanensis	s__Halomonas_E taeanensis_A	1	0.5
	9273	s__Halomonas titanicae	s__Halomonas titanicae	5	0.833333
	9274	s__Halomonas urmiana	s__Halomonas urmiana	1	1
	9275	s__Halomonas urumqiensis	s__Halomonas urumqiensis	2	1
	9276	s__Halomonas utahensis	s__Halospina utahensis_B	1	0.5
	9277	s__Halomonas ventosae	s__Halomonas ventosae	2	0.5
	9278	s__Halomonas venusta	s__Halomonas venusta	3	1
	9279	s__Halomonas xianhensis	s__Halomonas_C xianhensis	1	1
	9280	s__Halomonas xinjiangensis	s__Halomonas_A xinjiangensis	1	1
	9281	s__Halomonas zhanjiangensis	s__Halomonas zhanjiangensis	1	1
	9282	s__Halomonas zhaodongensis	s__Halomonas zhaodongensis	1	1
	9283	s__Halomonas zincidurans	s__Halomonas_C zincidurans	1	1
	9284	s__Halonatronum saccharophilum	s__Halonatronum saccharophilum	1	1
	9285	s__Halonotius pteroides	s__Halonotius pteroides	1	1
	9286	s__Halonotius roseus	s__Halonotius roseus	1	1
	9287	s__Halonotius terrestris	s__Halonotius terrestris	1	1
	9288	s__Haloparvum sedimenti	s__Haloparvum sedimenti	1	1
	9289	s__Halopelagius inordinatus	s__Halopelagius inordinatus	1	1
	9290	s__Halopelagius longus	s__Halopelagius longus	2	1
	9291	s__Halopenitus malekzadehii	s__Halopenitus malekzadehii	1	1
	9292	s__Halopenitus persicus	s__Halopenitus persicus	1	0.5
	9293	s__Halopeptonella vilamensis	s__Spiribacter vilamensis	2	1
	9294	s__Halopiger djelfimassiliensis	s__Halopiger_B djelfimassiliensis	1	1
	9295	s__Halopiger goleimassiliensis	s__Halopiger_A goleimassiliensis	1	1
	9296	s__Halopiger salifodinae	s__Natrinema salifodinae	2	1
	9297	s__Halopiger xanaduensis	s__Halopiger xanaduensis	1	1
	9298	s__Haloplanus aerogenes	s__Haloplanus aerogenes	2	1
	9299	s__Haloplanus natans	s__Haloplanus natans	1	1
	9300	s__Haloplanus rallus	s__Haloplanus rallus	1	1
	9301	s__Haloplanus rubicundus	s__Haloplanus rubicundus	2	1
	9302	s__Haloplanus salinus	s__Haloplanus salinus	1	1
	9303	s__Haloplanus vescus	s__Haloplanus vescus	1	1
	9304	s__Haloplasma contractile	s__Haloplasma contractile	1	1
	9305	s__Halopolyspora algeriensis	s__Halopolyspora algeriensis	2	1
	9306	s__Haloprofundus halophilus	s__Haloprofundus halophilus	1	1
	9307	s__Haloprofundus marisrubri	s__Haloprofundus marisrubri	1	1
	9308	s__Haloquadratum walsbyi	s__Haloquadratum walsbyi	4	0.666667
	9309	s__Halorhabdus rudnickae	s__Halorhabdus rudnickae	1	1
	9310	s__Halorhabdus tiamatea	s__Halorhabdus tiamatea	2	1
	9311	s__Halorhabdus utahensis	s__Halorhabdus utahensis	1	1
	9312	s__Halorhodospira halochloris	s__Halorhodospira halochloris	1	1
	9313	s__Halorhodospira halophila	s__Halorhodospira halophila	1	1
	9314	s__Halorientalis persicus	s__Halorientalis persicus	1	1
	9315	s__Halorientalis regularis	s__Halorientalis regularis	1	1
	9316	s__Halorubrum aethiopicum	s__Halorubrum aethiopicum	1	1
	9317	s__Halorubrum aidingense	s__Halorubrum aidingense	1	1
	9318	s__Halorubrum amylolyticum	s__Halorubrum amylolyticum	1	1
	9319	s__Halorubrum aquaticum	s__Halorubrum aquaticum	1	1
	9320	s__Halorubrum arcis	s__Halorubrum distributum	1	1
	9321	s__Halorubrum californiense	s__Halorubrum californiense	1	1
	9322	s__Halorubrum chaoviator	s__Halorubrum ezzemoulense	2	1
	9323	s__Halorubrum cibi	s__Halorubrum cibi	1	1
	9324	s__Halorubrum depositum	s__Halorubrum depositum	1	1
	9325	s__Halorubrum distributum	s__Halorubrum distributum	2	1
	9326	s__Halorubrum ezzemoulense	s__Halorubrum ezzemoulense	9	1
	9327	s__Halorubrum halodurans	s__Halorubrum halodurans	1	1
	9328	s__Halorubrum halophilum	s__Halorubrum sp003990725	1	0.5
	9329	s__Halorubrum hochstenium	s__Halorubrum hochstenium	1	1
	9330	s__Halorubrum kocurii	s__Halorubrum kocurii	1	1
	9331	s__Halorubrum lacusprofundi	s__Halorubrum lacusprofundi	3	1
	9332	s__Halorubrum lipolyticum	s__Halorubrum lipolyticum	2	1
	9333	s__Halorubrum litoreum	s__Halorubrum distributum	1	1
	9334	s__Halorubrum persicum	s__Halorubrum persicum	1	1
	9335	s__Halorubrum saccharovorum	s__Halorubrum saccharovorum	1	0.5
	9336	s__Halorubrum salsamenti	s__Halorubrum salsamenti	1	1
	9337	s__Halorubrum sodomense	s__Halorubrum sodomense	1	1
	9338	s__Halorubrum tebenquichense	s__Halorubrum tebenquichense	1	1
	9339	s__Halorubrum terrestre	s__Halorubrum distributum	3	1
	9340	s__Halorubrum trapanicum	s__Halorubrum trapanicum	1	1
	9341	s__Halorubrum tropicale	s__Halorubrum tropicale	1	1
	9342	s__Halorubrum vacuolatum	s__Halorubrum vacuolatum	1	1
	9343	s__Halorubrum xinjiangense	s__Halorubrum xinjiangense	1	1
	9344	s__Halorussus amylolyticus	s__Halorussus amylolyticus	1	1
	9345	s__Halorussus litoreus	s__Halorussus litoreus	1	1
	9346	s__Halorussus rarus	s__Halorussus rarus	1	1
	9347	s__Halorussus ruber	s__Halorussus ruber	1	1
	9348	s__Halorussus salinus	s__Halorussus salinus	1	1
	9349	s__Halosimplex carlsbadense	s__Halosimplex carlsbadense	1	1
	9350	s__Halosimplex pelagicum	s__Halosimplex pelagicum	1	1
	9351	s__Halosimplex rubrum	s__Halosimplex rubrum	1	1
	9352	s__Halospina denitrificans	s__Halospina denitrificans	1	1
	9353	s__Halostagnicola kamekurae	s__Halostagnicola kamekurae	1	1
	9354	s__Halostagnicola larsenii	s__Halostagnicola larsenii	1	1
	9355	s__Halostella litorea	s__Halostella litorea	1	1
	9356	s__Halostella pelagica	s__Halostella pelagica	2	1
	9357	s__Halostella salina	s__Halostella salina	1	1
	9358	s__Halotalea alkalilenta	s__Halotalea alkalilenta_A	1	1
	9359	s__Haloterrigena daqingensis	s__Natronorubrum daqingense	2	1
	9360	s__Haloterrigena hispanica	s__Natrinema hispanicum_A	1	0.5
	9361	s__Haloterrigena jeotgali	s__Natrinema thermotolerans	1	1
	9362	s__Haloterrigena limicola	s__Natrinema limicola	1	1
	9363	s__Haloterrigena mahii	s__Natrinema mahii	1	1
	9364	s__Haloterrigena saccharevitans	s__Natrinema saccharevitans	1	1
	9365	s__Haloterrigena salina	s__Haloterrigena salina	1	1
	9366	s__Haloterrigena thermotolerans	s__Natrinema thermotolerans	1	1
	9367	s__Haloterrigena turkmenica	s__Haloterrigena turkmenica	1	1
	9368	s__Halothermothrix orenii	s__Halothermothrix orenii	1	1
	9369	s__Halothiobacillus neapolitanus	s__Halothiobacillus neapolitanus	2	1
	9370	s__Halovenus aranensis	s__Halovenus aranensis	1	1
	9371	s__Halovibrio variabilis	s__Halomonas variabilis	1	1
	9372	s__Halovivax asiaticus	s__Halovivax asiaticus	1	1
	9373	s__Halovivax ruber	s__Halovivax ruber	1	1
	9374	s__Halovulum dunhuangense	s__Halovulum dunhuangense	1	1
	9375	s__Hamadaea tsunoensis	s__Hamadaea tsunoensis	1	1
	9376	s__Hankyongella ginsenosidimutans	s__Hankyongella ginsenosidimutans	1	1
	9377	s__Hansschlegelia beijingensis	s__Hansschlegelia beijingensis	1	1
	9378	s__Hansschlegelia zhihuaiae	s__Hansschlegelia zhihuaiae	1	1
	9379	s__Hanstruepera crassostreae	s__Pseudobizionia ponticola	1	1
	9380	s__Hanstruepera neustonica	s__Hanstruepera neustonica	1	1
	9381	s__Harryflintia acetispora	s__Harryflintia acetispora	2	1
	9382	s__Hartmannibacter diazotrophicus	s__Hartmannibacter diazotrophicus	1	1
	9383	s__Hasllibacter halocynthiae	s__Hasllibacter halocynthiae	1	1
	9384	s__Hathewaya histolytica	s__Hathewaya histolytica	1	1
	9385	s__Hathewaya proteolytica	s__Hathewaya proteolytica	1	1
	9386	s__Hazenella coriacea	s__Hazenella coriacea	1	1
	9387	s__Helcobacillus massiliensis	s__Helcobacillus massiliensis	1	0.5
	9388	s__Helcococcus kunzii	s__Helcococcus kunzii	1	1
	9389	s__Helcococcus massiliensis	s__Helcococcus massiliensis	1	1
	9390	s__Helcococcus ovis	s__Helcococcus ovis	4	1
	9391	s__Helcococcus sueciensis	s__Helcococcus sueciensis	1	1
	9392	s__Helicobacter acinonychis	s__Helicobacter acinonychis	7	1
	9393	s__Helicobacter ailurogastricus	s__Helicobacter_E ailurogastricus	6	1
	9394	s__Helicobacter anseris	s__Helicobacter_H anseris_A	1	0.5
	9395	s__Helicobacter apodemus	s__Helicobacter_D apodemus	2	1
	9396	s__Helicobacter aurati	s__Helicobacter_A aurati	2	1
	9397	s__Helicobacter baculiformis	s__Helicobacter_E baculiformis	1	1
	9398	s__Helicobacter bilis	s__Helicobacter_A bilis	4	0.363636
	9399	s__Helicobacter bizzozeronii	s__Helicobacter_E bizzozeronii	10	1
	9400	s__Helicobacter brantae	s__Helicobacter_G brantae	1	1
	9401	s__Helicobacter burdigaliensis	s__Helicobacter_D burdigaliensis	1	1
	9402	s__Helicobacter canadensis	s__Helicobacter_D canadensis	5	1
	9403	s__Helicobacter canis	s__Helicobacter_B canis	3	0.75
	9404	s__Helicobacter cetorum	s__Helicobacter cetorum_B	3	0.6
	9405	s__Helicobacter cholecystus	s__Helicobacter_G cholecystus	3	1
	9406	s__Helicobacter cinaedi	s__Helicobacter_C cinaedi	35	0.921053
	9407	s__Helicobacter cynogastricus	s__Helicobacter_E cynogastricus	1	1
	9408	s__Helicobacter equorum	s__Helicobacter_F equorum_A	1	0.5
	9409	s__Helicobacter felis	s__Helicobacter_E felis	23	1
	9410	s__Helicobacter fennelliae	s__Helicobacter_B fennelliae	4	1
	9411	s__Helicobacter ganmani	s__Helicobacter_D ganmani	1	1
	9412	s__Helicobacter heilmannii	s__Helicobacter_E heilmannii	8	1
	9413	s__Helicobacter hepaticus	s__Helicobacter_C hepaticus	1	1
	9414	s__Helicobacter himalayensis	s__Helicobacter_F himalayensis	1	1
	9415	s__Helicobacter jaachi	s__Helicobacter_C jaachi	1	1
	9416	s__Helicobacter japonicus	s__Helicobacter_C japonicus	1	1
	9417	s__Helicobacter labetoulli	s__Helicobacter_C labetoulli	1	1
	9418	s__Helicobacter macacae	s__Helicobacter_B macacae	2	1
	9419	s__Helicobacter magdeburgensis	s__Helicobacter_C magdeburgensis	1	1
	9420	s__Helicobacter marmotae	s__Helicobacter_C marmotae	2	1
	9421	s__Helicobacter mesocricetorum	s__Helicobacter_D mesocricetorum	1	1
	9422	s__Helicobacter muridarum	s__Helicobacter_A muridarum	5	1
	9423	s__Helicobacter mustelae	s__Helicobacter_H mustelae	3	1
	9424	s__Helicobacter pametensis	s__Helicobacter_G pametensis	3	0.75
	9425	s__Helicobacter pullorum	s__Helicobacter_D pullorum	23	1
	9426	s__Helicobacter pylori	s__Helicobacter pylori	904	0.53114
	9427	s__Helicobacter rappini	s__Helicobacter_A rappini	1	1
	9428	s__Helicobacter rodentium	s__Helicobacter_D rodentium	1	1
	9429	s__Helicobacter salomonis	s__Helicobacter_E salomonis	5	1
	9430	s__Helicobacter sanguini	s__Helicobacter_A sanguini	5	1
	9431	s__Helicobacter suis	s__Helicobacter_E suis	26	0.787879
	9432	s__Helicobacter trogontum	s__Helicobacter_A trogontum	5	1
	9433	s__Helicobacter typhlonius	s__Helicobacter_C typhlonius	3	1
	9434	s__Helicobacter valdiviensis	s__Helicobacter_D valdiviensis	1	1
	9435	s__Helicobacter winghamensis	s__Helicobacter_D winghamensis	7	1
	9436	s__Heliobacillus mobilis	s__Heliobacillus mobilis	1	1
	9437	s__Heliobacterium chlorum	s__Heliobacterium chlorum	1	1
	9438	s__Heliobacterium gestii	s__Heliobacterium_A gestii	1	1
	9439	s__Heliobacterium modesticaldum	s__Heliobacterium_A modesticaldum	1	1
	9440	s__Heliobacterium undosum	s__Heliobacterium_A undosum	1	1
	9441	s__Heliophilum fasciatum	s__Heliophilum fasciatum	1	1
	9442	s__Heliorestis acidaminivorans	s__Heliorestis acidaminivorans	1	1
	9443	s__Heliorestis convoluta	s__Heliorestis convoluta	1	1
	9444	s__Hellea balneolensis	s__Hellea balneolensis	1	1
	9445	s__Henriciella algicola	s__Henriciella algicola	1	1
	9446	s__Henriciella aquimarina	s__Henriciella aquimarina	1	1
	9447	s__Henriciella barbarensis	s__Henriciella barbarensis	1	1
	9448	s__Henriciella litoralis	s__Henriciella litoralis	1	1
	9449	s__Henriciella marina	s__Henriciella marina	1	1
	9450	s__Henriciella pelagia	s__Henriciella pelagia	2	1
	9451	s__Hephaestia caeni	s__Sphingomonas caeni	1	1
	9452	s__Herbaspirillum aquaticum	s__Herbaspirillum aquaticum	1	1
	9453	s__Herbaspirillum autotrophicum	s__Herbaspirillum autotrophicum	1	1
	9454	s__Herbaspirillum chlorophenolicum	s__Herbaspirillum chlorophenolicum	2	1
	9455	s__Herbaspirillum frisingense	s__Herbaspirillum frisingense	2	0.666667
	9456	s__Herbaspirillum hiltneri	s__Herbaspirillum hiltneri	2	1
	9457	s__Herbaspirillum huttiense	s__Herbaspirillum huttiense	3	0.75
	9458	s__Herbaspirillum lusitanum	s__Herbaspirillum lusitanum	1	1
	9459	s__Herbaspirillum rhizosphaerae	s__Herbaspirillum rhizosphaerae	1	1
	9460	s__Herbaspirillum robiniae	s__Herbaspirillum robiniae	3	1
	9461	s__Herbaspirillum rubrisubalbicans	s__Herbaspirillum rubrisubalbicans	8	1
	9462	s__Herbaspirillum seropedicae	s__Herbaspirillum seropedicae	5	0.833333
	9463	s__Herbiconiux flava	s__Herbiconiux flava	1	1
	9464	s__Herbiconiux ginsengi	s__Herbiconiux ginsengi	1	1
	9465	s__Herbiconiux solani	s__Herbiconiux solani	1	1
	9466	s__Herbidospora cretacea	s__Herbidospora cretacea_B	1	0.5
	9467	s__Herbidospora daliensis	s__Herbidospora daliensis	1	1
	9468	s__Herbidospora galbida	s__Herbidospora galbida	1	1
	9469	s__Herbidospora mongoliensis	s__Herbidospora mongoliensis	1	1
	9470	s__Herbidospora sakaeratensis	s__Herbidospora sakaeratensis	1	1
	9471	s__Herbidospora yilanensis	s__Herbidospora yilanensis	1	1
	9472	s__Herbihabitans rhizosphaerae	s__Herbihabitans rhizosphaerae	1	1
	9473	s__Herbinix hemicellulosilytica	s__Herbinix hemicellulosilytica	2	0.666667
	9474	s__Herbinix luporum	s__Herbinix luporum	2	1
	9475	s__Herminiimonas arsenicoxydans	s__Herminiimonas arsenicoxydans	1	1
	9476	s__Herminiimonas arsenitoxidans	s__Herminiimonas arsenitoxidans	1	1
	9477	s__Herminiimonas fonticola	s__Herminiimonas fonticola	2	1
	9478	s__Herpetosiphon aurantiacus	s__Herpetosiphon aurantiacus	1	1
	9479	s__Herpetosiphon llansteffanensis	s__Herpetosiphon llansteffanensis	1	1
	9480	s__Hespellia stercorisuis	s__Hespellia stercorisuis	1	1
	9481	s__Hippea alviniae	s__Hippea alviniae	1	1
	9482	s__Hippea jasoniae	s__Hippea_A jasoniae	1	1
	9483	s__Hippea maritima	s__Hippea maritima	1	1
	9484	s__Hirschia baltica	s__Hirschia baltica	1	1
	9485	s__Hirschia maritima	s__Hirschia maritima	1	1
	9486	s__Histidinibacterium lentulum	s__Oceanicola lentulus	1	1
	9487	s__Histophilus somni	s__Histophilus somni	49	1
	9488	s__Hoeflea halophila	s__Hoeflea halophila	1	1
	9489	s__Hoeflea marina	s__Hoeflea marina	1	1
	9490	s__Hoeflea olei	s__Hoeflea olei	1	1
	9491	s__Hoeflea phototrophica	s__Hoeflea phototrophica	1	1
	9492	s__Holdemanella biformis	s__Holdemanella biformis	7	0.875
	9493	s__Holdemania filiformis	s__Holdemania filiformis	3	1
	9494	s__Holdemania massiliensis	s__Holdemania massiliensis	7	1
	9495	s__Holophaga foetida	s__Holophaga foetida	1	1
	9496	s__Holospora curviuscula	s__Holospora curviuscula	1	1
	9497	s__Holospora elegans	s__Holospora undulata_A	1	1
	9498	s__Holospora obtusa	s__Holospora obtusa	1	1
	9499	s__Holospora undulata	s__Holospora undulata_A	1	1
	9500	s__Homoserinimonas aerilata	s__Homoserinimonas aerilata	1	1
	9501	s__Hoyosella altamirensis	s__Hoyosella altamirensis	2	1
	9502	s__Hoyosella rhizosphaerae	s__Hoyosella rhizosphaerae	1	1
	9503	s__Hoyosella subflava	s__Hoyosella subflava	1	1
	9504	s__Hugenholtzia roseola	s__Hugenholtzia roseola	1	1
	9505	s__Humibacillus xanthopallidus	s__Humibacillus xanthopallidus	1	0.5
	9506	s__Humibacter albus	s__Humibacter albus	1	1
	9507	s__Humitalea rosea	s__Humitalea rosea	1	1
	9508	s__Hungateiclostridium alkalicellulosi	s__Herbivorax alkalicellulosi	1	1
	9509	s__Hungateiclostridium cellulolyticum	s__Acetivibrio cellulolyticus	1	1
	9510	s__Hungateiclostridium clariflavum	s__Acetivibrio clariflavus	3	1
	9511	s__Hungateiclostridium mesophilum	s__Hungateiclostridium mesophilum	1	1
	9512	s__Hungateiclostridium saccincola	s__Herbivorax saccincola	2	1
	9513	s__Hungateiclostridium straminisolvens	s__Hungateiclostridium straminisolvens	1	1
	9514	s__Hungateiclostridium thermocellum	s__Hungateiclostridium thermocellum	12	1
	9515	s__Hungatella effluvii	s__Hungatella effluvii	1	1
	9516	s__Hungatella hathewayi	s__Hungatella effluvii	12	0.521739
	9517	s__Hungatella xylanolytica	s__Lacrimispora xylanolytica_A	1	0.5
	9518	s__Hwanghaeella grinnelliae	s__Hwanghaeella grinnelliae	1	1
	9519	s__Hwanghaeicola aestuarii	s__Palleronia aestuarii	1	1
	9520	s__Hyalangium minutum	s__Hyalangium minutum	1	1
	9521	s__Hydrobacter penzbergensis	s__Sediminibacterium magnilacihabitans	1	1
	9522	s__Hydrocarboniclastica marina	s__Hydrocarboniclastica marina	1	1
	9523	s__Hydrocarboniphaga daqingensis	s__Hydrocarboniphaga daqingensis	1	1
	9524	s__Hydrocarboniphaga effusa	s__Hydrocarboniphaga effusa	1	1
	9525	s__Hydrococcus rivularis	s__Hydrococcus rivularis	1	1
	9526	s__Hydrogenibacillus schlegelii	s__Hydrogenibacillus schlegelii	3	1
	9527	s__Hydrogeniiclostidium mannosilyticum	s__Hydrogeniiclostridium mannosilyticum	1	1
	9528	s__Hydrogenimonas thermophila	s__Hydrogenimonas thermophila	1	1
	9529	s__Hydrogenispora ethanolica	s__Hydrogenispora ethanolica	1	1
	9530	s__Hydrogenivirga caldilitoris	s__Hydrogenivirga caldilitoris	1	1
	9531	s__Hydrogenoanaerobacterium saccharovorans	s__Hydrogenoanaerobacterium saccharovorans	2	1
	9532	s__Hydrogenobacter hydrogenophilus	s__Hydrogenobacter hydrogenophilus	1	1
	9533	s__Hydrogenobacter thermophilus	s__Hydrogenobacter thermophilus	2	1
	9534	s__Hydrogenophaga borbori	s__Hydrogenophaga borbori	1	1
	9535	s__Hydrogenophaga crassostreae	s__Hydrogenophaga crassostreae	2	1
	9536	s__Hydrogenophaga flava	s__Hydrogenophaga flava	1	1
	9537	s__Hydrogenophaga intermedia	s__Hydrogenophaga intermedia	3	1
	9538	s__Hydrogenophaga palleronii	s__Hydrogenophaga palleronii	1	1
	9539	s__Hydrogenophaga pseudoflava	s__Hydrogenophaga pseudoflava	2	1
	9540	s__Hydrogenophaga taeniospiralis	s__Hydrogenophaga taeniospiralis	1	1
	9541	s__Hydrogenophilus thermoluteolus	s__Hydrogenophilus thermoluteolus	1	1
	9542	s__Hydrogenothermus marinus	s__Hydrogenothermus marinus	1	1
	9543	s__Hydrogenovibrio crunogenus	s__Hydrogenovibrio crunogenus_B	1	0.5
	9544	s__Hydrogenovibrio halophilus	s__Hydrogenovibrio halophilus	1	1
	9545	s__Hydrogenovibrio kuenenii	s__Hydrogenovibrio kuenenii	1	1
	9546	s__Hydrogenovibrio marinus	s__Hydrogenovibrio marinus	3	1
	9547	s__Hydrogenovibrio thermophilus	s__Hydrogenovibrio thermophilus	1	1
	9548	s__Hydromonas duriensis	s__Hydromonas duriensis	1	1
	9549	s__Hydrotalea flava	s__Hydrotalea flava	2	1
	9550	s__Hydrotalea sandarakina	s__Hydrotalea sandarakina	1	1
	9551	s__Hyella patelloides	s__Hyella patelloides	1	1
	9552	s__Hylemonella gracilis	s__Hylemonella gracilis_A	1	0.333333
	9553	s__Hymenobacter actinosclerus	s__Hymenobacter actinosclerus	1	1
	9554	s__Hymenobacter aerophilus	s__Hymenobacter aerophilus	1	1
	9555	s__Hymenobacter amundsenii	s__Hymenobacter amundsenii	1	1
	9556	s__Hymenobacter aquaticus	s__Hymenobacter aquaticus	1	1
	9557	s__Hymenobacter cavernae	s__Hymenobacter cavernae	1	1
	9558	s__Hymenobacter coccineus	s__Hymenobacter coccineus	1	1
	9559	s__Hymenobacter daecheongensis	s__Hymenobacter daecheongensis	1	1
	9560	s__Hymenobacter elongatus	s__Hymenobacter elongatus	1	1
	9561	s__Hymenobacter frigidus	s__Hymenobacter frigidus	1	1
	9562	s__Hymenobacter gelipurpurascens	s__Hymenobacter gelipurpurascens	1	1
	9563	s__Hymenobacter glacialis	s__Hymenobacter glacialis	1	1
	9564	s__Hymenobacter glacieicola	s__Hymenobacter glacieicola	1	1
	9565	s__Hymenobacter gummosus	s__Solirubrum gummosum	1	1
	9566	s__Hymenobacter jejuensis	s__Hymenobacter jejuensis	1	1
	9567	s__Hymenobacter jeollabukensis	s__Solirubrum jeollabukense	1	1
	9568	s__Hymenobacter lapidarius	s__Hymenobacter lapidarius	1	1
	9569	s__Hymenobacter nivis	s__Hymenobacter nivis_A	1	0.5
	9570	s__Hymenobacter norwichensis	s__Hymenobacter norwichensis	1	1
	9571	s__Hymenobacter oligotrophus	s__Solirubrum oligotrophus	1	1
	9572	s__Hymenobacter perfusus	s__Hymenobacter perfusus	1	1
	9573	s__Hymenobacter persicinus	s__Hymenobacter persicinus	1	1
	9574	s__Hymenobacter psychrophilus	s__Hymenobacter psychrophilus	1	1
	9575	s__Hymenobacter psychrotolerans	s__Hymenobacter psychrotolerans	1	1
	9576	s__Hymenobacter qilianensis	s__Hymenobacter qilianensis	2	1
	9577	s__Hymenobacter rigui	s__Hymenobacter rigui	1	1
	9578	s__Hymenobacter roseosalivarius	s__Hymenobacter roseosalivarius	1	1
	9579	s__Hymenobacter rubripertinctus	s__Hymenobacter rubripertinctus	1	1
	9580	s__Hymenobacter sedentarius	s__Hymenobacter sedentarius	1	1
	9581	s__Hymenobacter sediminis	s__Hymenobacter sediminis	1	1
	9582	s__Hymenobacter swuensis	s__Hymenobacter swuensis	1	1
	9583	s__Hymenobacter terrenus	s__Hymenobacter terrenus	1	1
	9584	s__Hymenobacter wooponensis	s__Hymenobacter wooponensis	1	1
	9585	s__Hypericibacter adhaerens	s__Hypericibacter adhaerens	1	1
	9586	s__Hypericibacter terrae	s__Hypericibacter terrae	1	1
	9587	s__Hyperthermus butylicus	s__Hyperthermus butylicus	1	1
	9588	s__Hyphobacterium indicum	s__Hyphobacterium indicum	1	1
	9589	s__Hyphomicrobium denitrificans	s__Hyphomicrobium denitrificans	1	0.5
	9590	s__Hyphomicrobium facile	s__Hyphomicrobium facile	1	1
	9591	s__Hyphomicrobium methylovorum	s__Hyphomicrobium methylovorum	1	1
	9592	s__Hyphomicrobium nitrativorans	s__Hyphomicrobium nitrativorans	1	1
	9593	s__Hyphomicrobium sulfonivorans	s__Hyphomicrobium_A sulfonivorans	2	1
	9594	s__Hyphomicrobium zavarzinii	s__Hyphomicrobium zavarzinii	1	1
	9595	s__Hyphomonas adhaerens	s__Hyphomonas adhaerens	1	1
	9596	s__Hyphomonas atlantica	s__Hyphomonas atlantica	1	1
	9597	s__Hyphomonas beringensis	s__Hyphomonas beringensis	1	1
	9598	s__Hyphomonas chukchiensis	s__Hyphomonas chukchiensis	1	1
	9599	s__Hyphomonas hirschiana	s__Hyphomonas neptunium	1	1
	9600	s__Hyphomonas jannaschiana	s__Hyphomonas jannaschiana	1	1
	9601	s__Hyphomonas johnsonii	s__Hyphomonas johnsonii	1	1
	9602	s__Hyphomonas neptunium	s__Hyphomonas neptunium	1	1
	9603	s__Hyphomonas oceanitis	s__Hyphomonas oceanitis	1	1
	9604	s__Hyphomonas pacifica	s__Hyphomonas pacifica	3	1
	9605	s__Hyphomonas polymorpha	s__Hyphomonas polymorpha	1	1
	9606	s__Hypnocyclicus thermotrophus	s__Hypnocyclicus thermotrophus	1	1
	9607	s__Hyunsoonleella jejuensis	s__Jejuia jejuensis	1	1
	9608	s__Hyunsoonleella pacifica	s__Jejuia pacifica	2	1
	9609	s__Ichthyenterobacterium magnum	s__Ichthyenterobacterium magnum	1	1
	9610	s__Ichthyobacterium seriolicida	s__Ichthyobacterium seriolicida	1	1
	9611	s__Ideonella dechloratans	s__Ideonella dechloratans	1	1
	9612	s__Ideonella sakaiensis	s__Ideonella_A sakaiensis	1	1
	9613	s__Idiomarina abyssalis	s__Idiomarina abyssalis	3	0.75
	9614	s__Idiomarina aestuarii	s__Pseudidiomarina aestuarii	1	0.5
	9615	s__Idiomarina andamanensis	s__Pseudidiomarina andamanensis	1	1
	9616	s__Idiomarina aquatica	s__Idiomarina aquatica	1	0.5
	9617	s__Idiomarina aquimaris	s__Pseudidiomarina aquimaris	1	1
	9618	s__Idiomarina atlantica	s__Pseudidiomarina atlantica	1	1
	9619	s__Idiomarina baltica	s__Idiomarina baltica	1	1
	9620	s__Idiomarina donghaiensis	s__Pseudidiomarina donghaiensis	2	1
	9621	s__Idiomarina fontislapidosi	s__Idiomarina fontislapidosi	2	1
	9622	s__Idiomarina halophila	s__Pseudidiomarina halophila	1	1
	9623	s__Idiomarina homiensis	s__Pseudidiomarina homiensis	1	1
	9624	s__Idiomarina indica	s__Pseudidiomarina indica	1	1
	9625	s__Idiomarina insulisalsae	s__Pseudidiomarina insulisalsae	1	1
	9626	s__Idiomarina loihiensis	s__Idiomarina loihiensis	5	1
	9627	s__Idiomarina mangrovi	s__Pseudidiomarina mangrovi	1	1
	9628	s__Idiomarina marina	s__Pseudidiomarina marina	1	1
	9629	s__Idiomarina maritima	s__Pseudidiomarina maritima	1	0.5
	9630	s__Idiomarina piscisalsi	s__Idiomarina piscisalsi_A	2	0.666667
	9631	s__Idiomarina planktonica	s__Pseudidiomarina planktonica	2	1
	9632	s__Idiomarina ramblicola	s__Idiomarina ramblicola	1	1
	9633	s__Idiomarina salinarum	s__Pseudidiomarina salinarum	2	1
	9634	s__Idiomarina sediminum	s__Pseudidiomarina sediminum	2	1
	9635	s__Idiomarina seosinensis	s__Idiomarina seosinensis	1	1
	9636	s__Idiomarina tainanensis	s__Pseudidiomarina maritima_A	2	0.666667
	9637	s__Idiomarina taiwanensis	s__Pseudidiomarina taiwanensis	1	1
	9638	s__Idiomarina tyrosinivorans	s__Idiomarina tyrosinivorans	1	1
	9639	s__Idiomarina woesei	s__Pseudidiomarina woesei	2	1
	9640	s__Idiomarina xiamenensis	s__Idiomarina xiamenensis	1	1
	9641	s__Idiomarina zobellii	s__Idiomarina zobellii	1	1
	9642	s__Ignatzschineria cameli	s__Ignatzschineria cameli	5	1
	9643	s__Ignatzschineria indica	s__Ignatzschineria indica	1	1
	9644	s__Ignatzschineria larvae	s__Ignatzschineria larvae	1	1
	9645	s__Ignatzschineria ureiclastica	s__Ignatzschineria ureiclastica	2	1
	9646	s__Ignavibacterium album	s__Ignavibacterium album	1	0.5
	9647	s__Ignavigranum ruoffiae	s__Ignavigranum ruoffiae	1	1
	9648	s__Ignicoccus hospitalis	s__Ignicoccus_A hospitalis	1	1
	9649	s__Ignicoccus islandicus	s__Ignicoccus islandicus	1	1
	9650	s__Ignisphaera aggregans	s__Ignisphaera aggregans_A	2	0.181818
	9651	s__Ileibacterium valens	s__Ileibacterium valens	1	1
	9652	s__Ilumatobacter coccineus	s__Ilumatobacter coccineus_A	1	0.5
	9653	s__Ilumatobacter fluminis	s__Ilumatobacter fluminis	1	1
	9654	s__Ilumatobacter nonamiensis	s__Ilumatobacter_A nonamiensis	1	1
	9655	s__Ilyobacter polytropus	s__Ilyobacter polytropus	1	1
	9656	s__Ilyomonas limi	s__Ilyomonas limi	1	1
	9657	s__Imhoffiella purpurea	s__Imhoffiella purpurea	1	1
	9658	s__Immundisolibacter cernigliae	s__Immundisolibacter cernigliae	1	1
	9659	s__Imtechella halotolerans	s__Imtechella halotolerans	1	1
	9660	s__Indibacter alkaliphilus	s__Indibacter alkaliphilus	1	1
	9661	s__Indiicoccus explosivorum	s__Indiicoccus explosivorum	1	1
	9662	s__Indioceanicola profundi	s__Indioceanicola profundi	1	1
	9663	s__Inediibacterium massiliense	s__Inediibacterium massiliense	1	1
	9664	s__Inhella crocodyli	s__Inhella crocodyli	1	1
	9665	s__Inhella inkyongensis	s__Inhella inkyongensis	2	1
	9666	s__Inmirania thermothiophila	s__Inmirania thermothiophila	1	1
	9667	s__Inquilinus limosus	s__Inquilinus limosus	1	0.5
	9668	s__Insolitispirillum peregrinum	s__Insolitispirillum peregrinum	1	1
	9669	s__Intestinibacillus massiliensis	s__Intestinibacillus massiliensis	1	1
	9670	s__Intestinibacter bartlettii	s__Intestinibacter bartlettii	5	1
	9671	s__Intestinibaculum porci	s__Intestinibaculum porci	1	1
	9672	s__Intestinimonas butyriciproducens	s__Intestinimonas butyriciproducens	5	1
	9673	s__Intestinimonas gabonensis	s__Flavonifractor gabonensis	1	1
	9674	s__Intestinimonas massiliensis	s__Flavonifractor massiliensis_A	1	0.5
	9675	s__Intestinimonas timonensis	s__Intestinimonas timonensis	1	1
	9676	s__Intrasporangium calvum	s__Intrasporangium calvum	2	1
	9677	s__Intrasporangium chromatireducens	s__Intrasporangium_A chromatireducens	1	1
	9678	s__Intrasporangium flavum	s__Monashia flava	1	1
	9679	s__Intrasporangium oryzae	s__Humihabitans oryzae	1	1
	9680	s__Iodidimonas muriae	s__Iodidimonas muriae	1	1
	9681	s__Iodobacter fluviatilis	s__Iodobacter fluviatilis	2	0.666667
	9682	s__Isachenkonia alkalipeptolytica	s__Isachenkonia alkalipeptolytica	1	1
	9683	s__Isobaculum melis	s__Isobaculum melis	1	1
	9684	s__Isoptericola chiayiensis	s__Isoptericola chiayiensis	1	1
	9685	s__Isoptericola cucumis	s__Isoptericola cucumis	1	1
	9686	s__Isoptericola dokdonensis	s__Isoptericola dokdonensis	1	1
	9687	s__Isoptericola halotolerans	s__Isoptericola halotolerans	1	0.5
	9688	s__Isoptericola jiangsuensis	s__Isoptericola jiangsuensis	1	1
	9689	s__Isoptericola variabilis	s__Pauljensenia sp000411415	1	0.333333
	9690	s__Isosphaera pallida	s__Isosphaera pallida	1	1
	9691	s__Izhakiella australiensis	s__Izhakiella australiensis	1	1
	9692	s__Izhakiella capsodis	s__Izhakiella capsodis	1	1
	9693	s__Janibacter alkaliphilus	s__Janibacter alkaliphilus	1	1
	9694	s__Janibacter anophelis	s__Janibacter anophelis	2	1
	9695	s__Janibacter corallicola	s__Janibacter corallicola	1	1
	9696	s__Janibacter cremeus	s__Janibacter cremeus	1	1
	9697	s__Janibacter hoylei	s__Janibacter hoylei	2	1
	9698	s__Janibacter indicus	s__Janibacter indicus	2	1
	9699	s__Janibacter limosus	s__Janibacter limosus_A	1	0.5
	9700	s__Janibacter massiliensis	s__Janibacter_A massiliensis	1	1
	9701	s__Janibacter melonis	s__Janibacter melonis	2	1
	9702	s__Janibacter terrae	s__Janibacter terrae	2	1
	9703	s__Jannaschia aquimarina	s__Jannaschia aquimarina	2	1
	9704	s__Jannaschia donghaensis	s__Jannaschia donghaensis	1	1
	9705	s__Jannaschia faecimaris	s__Jannaschia faecimaris	1	1
	9706	s__Jannaschia helgolandensis	s__Jannaschia helgolandensis	1	1
	9707	s__Jannaschia pohangensis	s__Jannaschia pohangensis	1	1
	9708	s__Jannaschia rubra	s__Jannaschia rubra	2	1
	9709	s__Jannaschia seohaensis	s__Jannaschia seohaensis	2	1
	9710	s__Jannaschia seosinensis	s__Jannaschia seosinensis	1	1
	9711	s__Janthinobacterium agaricidamnosum	s__Janthinobacterium agaricidamnosum	2	0.666667
	9712	s__Janthinobacterium lividum	s__Janthinobacterium lividum	5	0.384615
	9713	s__Janthinobacterium psychrotolerans	s__Janthinobacterium psychrotolerans	1	1
	9714	s__Janthinobacterium svalbardensis	s__Janthinobacterium svalbardensis	1	1
	9715	s__Janthinobacterium violaceinigrum	s__Janthinobacterium violaceinigrum	1	1
	9716	s__Jatrophihabitans endophyticus	s__Jatrophihabitans endophyticus	1	1
	9717	s__Jejuia pallidilutea	s__Jejuia pallidilutea	4	1
	9718	s__Jeongeupia chitinilytica	s__Jeongeupia chitinilytica	1	1
	9719	s__Jeotgalibaca arthritidis	s__Jeotgalibaca arthritidis	1	1
	9720	s__Jeotgalibaca ciconiae	s__Jeotgalibaca ciconiae	1	1
	9721	s__Jeotgalibaca dankookensis	s__Jeotgalibaca dankookensis	3	1
	9722	s__Jeotgalibaca porci	s__Jeotgalibaca porci	1	1
	9723	s__Jeotgalibacillus alimentarius	s__Jeotgalibacillus alimentarius	1	1
	9724	s__Jeotgalibacillus campisalis	s__Jeotgalibacillus campisalis	1	1
	9725	s__Jeotgalibacillus malaysiensis	s__Jeotgalibacillus malaysiensis	1	1
	9726	s__Jeotgalibacillus proteolyticus	s__Jeotgalibacillus proteolyticus	1	1
	9727	s__Jeotgalibacillus salarius	s__Jeotgalibacillus salarius	1	1
	9728	s__Jeotgalibacillus soli	s__Jeotgalibacillus soli	1	1
	9729	s__Jeotgalicoccus aerolatus	s__Jeotgalicoccus aerolatus	2	1
	9730	s__Jeotgalicoccus coquinae	s__Jeotgalicoccus coquinae	3	1
	9731	s__Jeotgalicoccus halophilus	s__Jeotgalicoccus aerolatus	1	1
	9732	s__Jeotgalicoccus halotolerans	s__Jeotgalicoccus halotolerans	1	1
	9733	s__Jeotgalicoccus marinus	s__Jeotgalicoccus marinus	1	1
	9734	s__Jeotgalicoccus nanhaiensis	s__Jeotgalicoccus nanhaiensis	1	1
	9735	s__Jeotgalicoccus pinnipedialis	s__Jeotgalicoccus_A pinnipedialis	1	1
	9736	s__Jeotgalicoccus psychrophilus	s__Jeotgalicoccus psychrophilus	1	1
	9737	s__Jeotgalicoccus saudimassiliensis	s__Jeotgalicoccus saudimassiliensis	1	1
	9738	s__Jeotgalicoccus schoeneichii	s__Jeotgalicoccus_A schoeneichii	2	1
	9739	s__Jhaorihella thermophila	s__Jhaorihella thermophila	1	1
	9740	s__Jiangella alba	s__Jiangella alba	2	1
	9741	s__Jiangella alkaliphila	s__Jiangella alkaliphila	2	1
	9742	s__Jiangella anatolica	s__Jiangella anatolica	1	1
	9743	s__Jiangella asiatica	s__Jiangella asiatica	1	1
	9744	s__Jiangella aurantiaca	s__Jiangella aurantiaca	1	1
	9745	s__Jiangella gansuensis	s__Jiangella gansuensis	1	1
	9746	s__Jiangella mangrovi	s__Jiangella mangrovi	1	1
	9747	s__Jiangella muralis	s__Jiangella muralis	1	1
	9748	s__Jiangella ureilytica	s__Jiangella ureilytica	1	1
	9749	s__Jiella endophytica	s__Jiella endophytica	1	1
	9750	s__Jiulongibacter sediminis	s__Jiulongibacter sediminis	2	1
	9751	s__Johnsonella ignava	s__Johnsonella ignava	1	1
	9752	s__Jonesia denitrificans	s__Jonesia denitrificans	3	1
	9753	s__Jonesia quinghaiensis	s__Jonesia quinghaiensis	1	1
	9754	s__Jongsikchunia kroppenstedtii	s__Jongsikchunia kroppenstedtii	1	1
	9755	s__Jonquetella anthropi	s__Jonquetella anthropi	2	1
	9756	s__Joostella marina	s__Joostella marina	1	1
	9757	s__Kaistia adipata	s__Kaistia adipata	1	1
	9758	s__Kaistia granuli	s__Kaistia granuli	1	1
	9759	s__Kaistia hirudinis	s__Kaistia hirudinis	1	1
	9760	s__Kaistia soli	s__Kaistia soli	1	1
	9761	s__Kalamiella piersonii	s__Pantoea piersonii	4	1
	9762	s__Kallipyga gabonensis	s__Kallipyga gabonensis	1	1
	9763	s__Kamptonema formosum	s__Kamptonema formosum	1	1
	9764	s__Kandleria vitulina	s__Kandleria vitulina	3	1
	9765	s__Kangiella aquimarina	s__Kangiella aquimarina	1	1
	9766	s__Kangiella geojedonensis	s__Kangiella geojedonensis	1	1
	9767	s__Kangiella koreensis	s__Kangiella koreensis	1	1
	9768	s__Kangiella profundi	s__Kangiella profundi	2	1
	9769	s__Kangiella sediminilitoris	s__Kangiella sediminilitoris	1	1
	9770	s__Kangiella spongicola	s__Kangiella spongicola	1	1
	9771	s__Keratinibaculum paraultunense	s__Keratinibaculum paraultunense	1	1
	9772	s__Kerstersia gyiorum	s__Kerstersia gyiorum	4	1
	9773	s__Ketobacter alkanivorans	s__Ketobacter alkanivorans	1	1
	9774	s__Ketogulonicigenium robustum	s__Ketogulonicigenium robustum	1	1
	9775	s__Ketogulonicigenium vulgare	s__Ketogulonicigenium vulgare	5	1
	9776	s__Khoudiadiopia massiliensis	s__Khoudiadiopia massiliensis	1	1
	9777	s__Kibdelosporangium aridum	s__Kibdelosporangium aridum	1	0.5
	9778	s__Kibdelosporangium phytohabitans	s__Kibdelosporangium phytohabitans	1	1
	9779	s__Kiloniella litopenaei	s__Kiloniella litopenaei	1	1
	9780	s__Kiloniella majae	s__Kiloniella majae	3	1
	9781	s__Kiloniella spongiae	s__Kiloniella spongiae	1	1
	9782	s__Kineobactrum sediminis	s__Kineobactrum sediminis	1	1
	9783	s__Kineococcus aurantiacus	s__Kineococcus aurantiacus	1	1
	9784	s__Kineococcus radiotolerans	s__Kineococcus radiotolerans	2	1
	9785	s__Kineococcus xinjiangensis	s__Kineococcus xinjiangensis	1	1
	9786	s__Kineosphaera limosa	s__Kineosphaera limosa	2	1
	9787	s__Kineosporia aurantiaca	s__Kineosporia aurantiaca	1	1
	9788	s__Kineothrix alysoides	s__Kineothrix alysoides	2	1
	9789	s__Kingella denitrificans	s__Kingella_A denitrificans	3	1
	9790	s__Kingella kingae	s__Kingella kingae	34	1
	9791	s__Kingella negevensis	s__Kingella negevensis	3	1
	9792	s__Kingella oralis	s__Kingella_B oralis	2	1
	9793	s__Kingella potus	s__Neisseria potus	1	1
	9794	s__Kinneretia asaccharophila	s__Kinneretia asaccharophila	1	1
	9795	s__Kiritimatiella glycovorans	s__Kiritimatiella glycovorans	1	1
	9796	s__Kitasatospora albolonga	s__Streptomyces albolongus	1	1
	9797	s__Kitasatospora arboriphila	s__Williamsia arboriphila	1	1
	9798	s__Kitasatospora atroaurantiaca	s__Kitasatospora atroaurantiaca	1	1
	9799	s__Kitasatospora aureofaciens	s__Kitasatospora aureofaciens	5	0.714286
	9800	s__Kitasatospora azatica	s__Kitasatospora azatica	1	1
	9801	s__Kitasatospora cheerisanensis	s__Kitasatospora cheerisanensis	1	1
	9802	s__Kitasatospora cineracea	s__Kitasatospora cineracea	1	1
	9803	s__Kitasatospora gansuensis	s__Kitasatospora gansuensis	1	1
	9804	s__Kitasatospora griseola	s__Kitasatospora griseola	2	1
	9805	s__Kitasatospora herbaricolor	s__Kitasatospora herbaricolor	1	1
	9806	s__Kitasatospora kifunensis	s__Kitasatospora kifunensis	1	1
	9807	s__Kitasatospora mediocidica	s__Kitasatospora mediocidica	1	1
	9808	s__Kitasatospora niigatensis	s__Kitasatospora cineracea	1	1
	9809	s__Kitasatospora phosalacinea	s__Kitasatospora phosalacinea_A	1	0.5
	9810	s__Kitasatospora psammotica	s__Kitasatospora aureofaciens	1	1
	9811	s__Kitasatospora purpeofusca	s__Kitasatospora purpeofusca	1	1
	9812	s__Kitasatospora setae	s__Kitasatospora setae	2	1
	9813	s__Kitasatospora viridis	s__Kitasatospora viridis	1	1
	9814	s__Kitasatospora xanthocidica	s__Kitasatospora sp001905545	1	1
	9815	s__Klebsiella aerogenes	s__Klebsiella aerogenes	259	0.984791
	9816	s__Klebsiella grimontii	s__Klebsiella_A grimontii	112	1
	9817	s__Klebsiella huaxiensis	s__Klebsiella_A huaxiensis	3	1
	9818	s__Klebsiella indica	s__Klebsiella_A indica	1	1
	9819	s__Klebsiella michiganensis	s__Klebsiella_A michiganensis	183	0.859155
	9820	s__Klebsiella oxytoca	s__Klebsiella_A oxytoca	111	0.760274
	9821	s__Klebsiella pneumoniae	s__Klebsiella pneumoniae	9473	0.998314
	9822	s__Klebsiella quasipneumoniae	s__Klebsiella quasipneumoniae	494	0.99798
	9823	s__Klebsiella quasivariicola	s__Klebsiella quasivariicola	20	1
	9824	s__Klebsiella variicola	s__Klebsiella variicola	390	1
	9825	s__Klenkia brasiliensis	s__Klenkia brasiliensis	1	1
	9826	s__Klenkia marina	s__Klenkia marina	1	1
	9827	s__Klenkia soli	s__Klenkia soli	1	1
	9828	s__Klenkia taihuensis	s__Klenkia taihuensis	2	1
	9829	s__Klugiella xanthotipulae	s__Klugiella xanthotipulae	1	1
	9830	s__Kluyvera ascorbata	s__Kluyvera ascorbata	3	0.6
	9831	s__Kluyvera cryocrescens	s__Kluyvera cryocrescens	4	0.8
	9832	s__Kluyvera georgiana	s__Kluyvera georgiana	2	0.666667
	9833	s__Kluyvera intermedia	s__Kluyvera intermedia	4	0.666667
	9834	s__Kluyvera sichuanensis	s__Kluyvera sichuanensis	1	1
	9835	s__Knoellia aerolata	s__Knoellia aerolata	1	1
	9836	s__Knoellia flava	s__Knoellia flava	2	1
	9837	s__Knoellia locipacati	s__Knoellia locipacati	1	1
	9838	s__Knoellia remsis	s__Knoellia remsis	1	1
	9839	s__Knoellia sinensis	s__Knoellia sinensis	1	1
	9840	s__Knoellia subterranea	s__Knoellia subterranea	1	1
	9841	s__Kocuria atrinae	s__Kocuria atrinae	1	1
	9842	s__Kocuria carniphila	s__Kocuria carniphila	1	1
	9843	s__Kocuria coralli	s__Kocuria coralli	1	1
	9844	s__Kocuria dechangensis	s__Kocuria dechangensis	1	1
	9845	s__Kocuria flava	s__Kocuria flava	3	1
	9846	s__Kocuria halotolerans	s__Rothia halotolerans	1	1
	9847	s__Kocuria indica	s__Kocuria marina	7	0.875
	9848	s__Kocuria koreensis	s__Rothia koreensis	2	1
	9849	s__Kocuria marina	s__Kocuria marina	2	0.666667
	9850	s__Kocuria massiliensis	s__Rothia massiliensis	1	1
	9851	s__Kocuria palustris	s__Kocuria palustris	5	0.833333
	9852	s__Kocuria polaris	s__Kocuria rosea	1	0.5
	9853	s__Kocuria rhizophila	s__Kocuria rhizophila	13	0.684211
	9854	s__Kocuria rosea	s__Kocuria rosea	12	1
	9855	s__Kocuria salina	s__Kocuria rosea	1	1
	9856	s__Kocuria salsicia	s__Kocuria salsicia	3	1
	9857	s__Kocuria sediminis	s__Kocuria turfanensis	1	1
	9858	s__Kocuria subflava	s__Kocuria subflava	2	1
	9859	s__Kocuria turfanensis	s__Kocuria turfanensis	2	1
	9860	s__Kocuria tytonicola	s__Kocuria tytonicola	2	1
	9861	s__Kocuria varians	s__Kocuria varians	2	0.666667
	9862	s__Komagataeibacter cocois	s__Komagataeibacter cocois	1	1
	9863	s__Komagataeibacter diospyri	s__Komagataeibacter diospyri	2	1
	9864	s__Komagataeibacter europaeus	s__Komagataeibacter europaeus	7	1
	9865	s__Komagataeibacter hansenii	s__Komagataeibacter hansenii	10	1
	9866	s__Komagataeibacter intermedius	s__Komagataeibacter intermedius	2	1
	9867	s__Komagataeibacter kakiaceti	s__Komagataeibacter kakiaceti	2	1
	9868	s__Komagataeibacter maltaceti	s__Komagataeibacter maltaceti	2	1
	9869	s__Komagataeibacter medellinensis	s__Komagataeibacter medellinensis	2	1
	9870	s__Komagataeibacter melaceti	s__Komagataeibacter melaceti	1	1
	9871	s__Komagataeibacter melomenusus	s__Komagataeibacter melomenusus	1	1
	9872	s__Komagataeibacter nataicola	s__Komagataeibacter nataicola	2	1
	9873	s__Komagataeibacter oboediens	s__Komagataeibacter oboediens	3	1
	9874	s__Komagataeibacter pomaceti	s__Komagataeibacter cocois	2	1
	9875	s__Komagataeibacter rhaeticus	s__Komagataeibacter rhaeticus	4	1
	9876	s__Komagataeibacter saccharivorans	s__Komagataeibacter saccharivorans	4	1
	9877	s__Komagataeibacter sucrofermentans	s__Komagataeibacter sucrofermentans	1	1
	9878	s__Komagataeibacter swingsii	s__Komagataeibacter swingsii	2	1
	9879	s__Komagataeibacter xylinus	s__Komagataeibacter xylinus	3	0.3
	9880	s__Kordia algicida	s__Kordia algicida	1	1
	9881	s__Kordia antarctica	s__Kordia antarctica	1	1
	9882	s__Kordia jejudonensis	s__Kordia jejudonensis	1	1
	9883	s__Kordia periserrulae	s__Kordia periserrulae	1	1
	9884	s__Kordia zhangzhouensis	s__Kordia zhangzhouensis	1	1
	9885	s__Kordiimonas gwangyangensis	s__Kordiimonas gwangyangensis	2	1
	9886	s__Kordiimonas lacus	s__Kordiimonas lacus	2	1
	9887	s__Kordiimonas lipolytica	s__Kordiimonas lipolytica	1	1
	9888	s__Kordiimonas sediminis	s__Kordiimonas sediminis	1	1
	9889	s__Kosakonia arachidis	s__Kosakonia arachidis	2	1
	9890	s__Kosakonia cowanii	s__Kosakonia cowanii	8	1
	9891	s__Kosakonia oryzae	s__Kosakonia oryzae	2	0.666667
	9892	s__Kosakonia oryzendophytica	s__Kosakonia oryzendophytica	2	1
	9893	s__Kosakonia pseudosacchari	s__Kosakonia pseudosacchari	2	1
	9894	s__Kosakonia quasisacchari	s__Kosakonia quasisacchari	1	1
	9895	s__Kosakonia radicincitans	s__Kosakonia radicincitans	10	0.909091
	9896	s__Kosakonia sacchari	s__Kosakonia sacchari	4	0.571429
	9897	s__Kosmotoga arenicorallina	s__Kosmotoga_B arenicorallina	1	1
	9898	s__Kosmotoga olearia	s__Kosmotoga olearia	1	1
	9899	s__Kosmotoga pacifica	s__Kosmotoga_B pacifica	1	1
	9900	s__Kouleothrix aurantiaca	s__Kouleothrix aurantiaca	1	1
	9901	s__Kozakia baliensis	s__Kozakia baliensis	4	1
	9902	s__Krasilnikovia cinnamomea	s__Actinoplanes cinnamomeus	1	1
	9903	s__Krasilnikoviella flava	s__Isoptericola flava	1	1
	9904	s__Kribbella albertanoniae	s__Kribbella albertanoniae	1	1
	9905	s__Kribbella amoyensis	s__Kribbella amoyensis	1	1
	9906	s__Kribbella antibiotica	s__Kribbella antibiotica	1	1
	9907	s__Kribbella catacumbae	s__Kribbella catacumbae	1	1
	9908	s__Kribbella flavida	s__Kribbella flavida	1	1
	9909	s__Kribbella italica	s__Kribbella italica	1	1
	9910	s__Kribbella jejuensis	s__Kribbella jejuensis	1	1
	9911	s__Kribbella pittospori	s__Kribbella pittospori	1	1
	9912	s__Kribbella qitaiheensis	s__Kribbella qitaiheensis	1	1
	9913	s__Kribbella sandramycini	s__Kribbella sandramycini	2	1
	9914	s__Kribbella shirazensis	s__Kribbella shirazensis	1	1
	9915	s__Kribbella sindirgiensis	s__Kribbella sindirgiensis	1	1
	9916	s__Kribbella solani	s__Kribbella solani	1	1
	9917	s__Kribbella soli	s__Kribbella soli	1	0.5
	9918	s__Kribbia dieselivorans	s__Kribbia dieselivorans	1	1
	9919	s__Kriegella aquimaris	s__Kriegella aquimaris	1	1
	9920	s__Kroppenstedtia eburnea	s__Kroppenstedtia eburnea	2	1
	9921	s__Kroppenstedtia guangzhouensis	s__Kroppenstedtia guangzhouensis	1	1
	9922	s__Kroppenstedtia pulmonis	s__Kroppenstedtia_A pulmonis	1	1
	9923	s__Kroppenstedtia sanguinis	s__Gordonia sanguinis	1	1
	9924	s__Ktedonobacter racemifer	s__Ktedonobacter racemifer	1	1
	9925	s__Ktedonosporobacter rubrisoli	s__Ktedonosporobacter rubrisoli	1	1
	9926	s__Kurthia gibsonii	s__Kurthia gibsonii	2	1
	9927	s__Kurthia huakuii	s__Kurthia huakuii	1	1
	9928	s__Kurthia massiliensis	s__Kurthia massiliensis	2	1
	9929	s__Kurthia senegalensis	s__Kurthia senegalensis	2	1
	9930	s__Kurthia sibirica	s__Kurthia sibirica	2	1
	9931	s__Kurthia zopfii	s__Kurthia zopfii	5	1
	9932	s__Kushneria avicenniae	s__Kushneria avicenniae	1	1
	9933	s__Kushneria indalinina	s__Kushneria indalinina	1	1
	9934	s__Kushneria konosiri	s__Kushneria konosiri	1	1
	9935	s__Kushneria marisflavi	s__Kushneria marisflavi	2	1
	9936	s__Kushneria pakistanensis	s__Kushneria pakistanensis	1	1
	9937	s__Kushneria phyllosphaerae	s__Kushneria phyllosphaerae	1	1
	9938	s__Kushneria sinocarnis	s__Kushneria sinocarnis	1	1
	9939	s__Kutzneria albida	s__Kutzneria viridogrisea	1	1
	9940	s__Kutzneria buriramensis	s__Kutzneria buriramensis	1	1
	9941	s__Kutzneria kofuensis	s__Kutzneria kofuensis	1	1
	9942	s__Kutzneria viridogrisea	s__Kutzneria viridogrisea	1	1
	9943	s__Kyrpidia spormannii	s__Kyrpidia spormannii	3	1
	9944	s__Kyrpidia tusciae	s__Kyrpidia tusciae	1	1
	9945	s__Kytococcus aerolatus	s__Kytococcus aerolatus	1	1
	9946	s__Kytococcus schroeteri	s__Kytococcus schroeteri	2	1
	9947	s__Kytococcus sedentarius	s__Pauljensenia sp000185285	2	0.5
	9948	s__Labedaea rhizosphaerae	s__Labedaea rhizosphaerae	1	1
	9949	s__Labedella endophytica	s__Labedella endophytica	1	1
	9950	s__Labedella gwakjiensis	s__Labedella gwakjiensis	2	1
	9951	s__Labedella phragmitis	s__Labedella phragmitis	1	1
	9952	s__Labedella populi	s__Labedella populi	1	1
	9953	s__Labilibacter marinus	s__Saccharicrinis marinus	1	1
	9954	s__Labilibacter sediminis	s__Saccharicrinis sediminis	1	1
	9955	s__Labilibaculum antarcticum	s__Labilibaculum antarcticum	1	1
	9956	s__Labilibaculum filiforme	s__Labilibaculum filiforme	1	1
	9957	s__Labilibaculum manganireducens	s__Labilibaculum manganireducens	1	1
	9958	s__Labilithrix luteola	s__Labilithrix luteola	1	1
	9959	s__Labrenzia aggregata	s__Roseibium aggregatum_A	3	0.75
	9960	s__Labrenzia alba	s__Roseibium album	3	0.75
	9961	s__Labrenzia alexandrii	s__Roseibium alexandrii	2	1
	9962	s__Labrenzia marina	s__Roseibium marinum	1	1
	9963	s__Labrenzia suaedae	s__Roseibium suaedae	1	1
	9964	s__Labrys neptuniae	s__Labrys neptuniae	1	1
	9965	s__Labrys okinawensis	s__Labrys okinawensis	1	1
	9966	s__Laceyella sacchari	s__Laceyella sacchari	2	0.666667
	9967	s__Laceyella sediminis	s__Laceyella sediminis	1	1
	9968	s__Laceyella tengchongensis	s__Laceyella sediminis	1	1
	9969	s__Lachnoanaerobaculum gingivalis	s__Lachnoanaerobaculum gingivalis	1	1
	9970	s__Lachnoanaerobaculum orale	s__Lachnoanaerobaculum orale	1	1
	9971	s__Lachnoanaerobaculum saburreum	s__Lachnoanaerobaculum orale	1	0.5
	9972	s__Lachnoanaerobaculum umeaense	s__Lachnoanaerobaculum umeaense	3	1
	9973	s__Lachnobacterium bovis	s__Lachnobacterium bovis_A	2	0.666667
	9974	s__Lachnoclostridium edouardi	s__Lachnoclostridium_A edouardi	2	1
	9975	s__Lachnoclostridium phocaeense	s__Lachnoclostridium_B phocaeensis	1	1
	9976	s__Lachnoclostridium phytofermentans	s__Lachnoclostridium phytofermentans_A	3	0.75
	9977	s__Lachnospira eligens	s__Lachnospira eligens_A	16	0.888889
	9978	s__Lachnospira multipara	s__Lachnospira multipara_A	2	0.5
	9979	s__Lachnospira pectinoschiza	s__Lachnospira rogosae_A	2	0.666667
	9980	s__Lachnotalea glycerini	s__Lachnotalea glycerini	2	1
	9981	s__Lacibacter cauensis	s__Lacibacter cauensis	1	1
	9982	s__Lacibacter luteus	s__Lacibacter luteus	1	1
	9983	s__Lacimicrobium alkaliphilum	s__Lacimicrobium alkaliphilum	1	0.5
	9984	s__Lacinutrix algicola	s__Lacinutrix algicola	1	1
	9985	s__Lacinutrix himadriensis	s__Oceanihabitans himadriensis	1	1
	9986	s__Lacinutrix iliipiscaria	s__Oceanihabitans iliipiscaria	1	1
	9987	s__Lacinutrix jangbogonensis	s__Lacinutrix jangbogonensis	1	1
	9988	s__Lacinutrix mariniflava	s__Lacinutrix mariniflava	1	1
	9989	s__Lacinutrix venerupis	s__Lacinutrix venerupis	2	1
	9990	s__Lacipirellula parvula	s__Lacipirellula parvula	1	1
	9991	s__Lacisediminihabitans profunda	s__Lacisediminihabitans profunda	1	1
	9992	s__Lacisediminimonas profundi	s__Lacisediminimonas profundi	1	1
	9993	s__Lacrimispora algidixylanolytica	s__Lacrimispora algidixylanolyticum	1	1
	9994	s__Lacrimispora amygdalina	s__CAG-81 sp900066535	1	0.5
	9995	s__Lacrimispora celerecrescens	s__Lacrimispora celerecrescens	2	0.5
	9996	s__Lacrimispora indolis	s__Staphylococcus nepalensis	1	0.5
	9997	s__Lacrimispora saccharolytica	s__Clostridium_Q saccharolyticum_A	3	0.75
	9998	s__Lacrimispora sphenoides	s__Lacrimispora sphenoides	3	0.75
	9999	s__Lacticigenium naphtae	s__Lacticigenium naphthae	1	1
	10000	s__Lactimicrobium massiliense	s__Bulleidia massiliensis_A	1	1
	10001	s__Lactiplantibacillus plantarum	s__Lactiplantibacillus plantarum	529	0.992495
	10002	s__Lactobacillus acetotolerans	s__Lactobacillus acetotolerans	8	1
	10003	s__Lactobacillus acidifarinae	s__Levilactobacillus acidifarinae	2	1
	10004	s__Lactobacillus acidipiscis	s__Ligilactobacillus acidipiscis	5	1
	10005	s__Lactobacillus acidophilus	s__Lactobacillus acidophilus	43	0.977273
	10006	s__Lactobacillus agilis	s__Ligilactobacillus agilis	22	1
	10007	s__Lactobacillus algidus	s__Dellaglioa algida	4	1
	10008	s__Lactobacillus alimentarius	s__Companilactobacillus alimentarius	3	1
	10009	s__Lactobacillus allii	s__Companilactobacillus allii	2	1
	10010	s__Lactobacillus amylolyticus	s__Lactobacillus amylolyticus	7	1
	10011	s__Lactobacillus amylophilus	s__Amylolactobacillus amylophilus	4	1
	10012	s__Lactobacillus amylotrophicus	s__Amylolactobacillus amylophilus	1	1
	10013	s__Lactobacillus amylovorus	s__Lactobacillus amylovorus	15	1
	10014	s__Lactobacillus animalis	s__Ligilactobacillus animalis	10	1
	10015	s__Lactobacillus antri	s__Limosilactobacillus antri	3	1
	10016	s__Lactobacillus apinorum	s__Apilactobacillus apinorum	1	1
	10017	s__Lactobacillus apis	s__Lactobacillus apis	5	1
	10018	s__Lactobacillus apodemi	s__Ligilactobacillus apodemi	2	1
	10019	s__Lactobacillus aquaticus	s__Liquorilactobacillus aquaticus	1	1
	10020	s__Lactobacillus aviarius	s__Ligilactobacillus aviarius_B	16	0.842105
	10021	s__Lactobacillus backii	s__Loigolactobacillus backii	9	1
	10022	s__Lactobacillus bambusae	s__Levilactobacillus bambusae	1	1
	10023	s__Lactobacillus bifermentans	s__Loigolactobacillus bifermentans	2	1
	10024	s__Lactobacillus bombi	s__Bombilactobacillus bombi	3	0.75
	10025	s__Lactobacillus bombicola	s__Lactobacillus bombicola	5	1
	10026	s__Lactobacillus brantae	s__Lacticaseibacillus brantae	1	1
	10027	s__Lactobacillus brevis	s__Levilactobacillus brevis	67	0.971014
	10028	s__Lactobacillus buchneri	s__Lentilactobacillus buchneri	25	0.961538
	10029	s__Lactobacillus camelliae	s__Lacticaseibacillus camelliae	2	1
	10030	s__Lactobacillus capillatus	s__Liquorilactobacillus capillatus	1	1
	10031	s__Lactobacillus casei	s__Lacticaseibacillus casei	12	0.545455
	10032	s__Lactobacillus caviae	s__Limosilactobacillus caviae	1	1
	10033	s__Lactobacillus cerevisiae	s__Levilactobacillus cerevisiae	1	1
	10034	s__Lactobacillus ceti	s__Ligilactobacillus ceti	2	1
	10035	s__Lactobacillus chiayiensis	s__Lacticaseibacillus chiayiensis	2	1
	10036	s__Lactobacillus coleohominis	s__Limosilactobacillus coleohominis	1	1
	10037	s__Lactobacillus collinoides	s__Secundilactobacillus collinoides	3	1
	10038	s__Lactobacillus composti	s__Agrilactobacillus composti	2	1
	10039	s__Lactobacillus concavus	s__Lapidilactobacillus concavus	2	1
	10040	s__Lactobacillus coryniformis	s__Loigolactobacillus coryniformis	9	1
	10041	s__Lactobacillus crispatus	s__Lactobacillus crispatus	119	1
	10042	s__Lactobacillus crustorum	s__Companilactobacillus crustorum	4	1
	10043	s__Lactobacillus curieae	s__Lentilactobacillus curieae	1	0.5
	10044	s__Lactobacillus curvatus	s__Latilactobacillus curvatus	23	0.92
	10045	s__Lactobacillus delbrueckii	s__Lactobacillus delbrueckii	77	0.974684
	10046	s__Lactobacillus dextrinicus	s__Lapidilactobacillus dextrinicus	2	1
	10047	s__Lactobacillus diolivorans	s__Lentilactobacillus diolivorans	2	1
	10048	s__Lactobacillus equi	s__Ligilactobacillus equi	3	1
	10049	s__Lactobacillus equicursoris	s__Lactobacillus equicursoris	5	1
	10050	s__Lactobacillus equigenerosi	s__Limosilactobacillus equigenerosi	3	1
	10051	s__Lactobacillus fabifermentans	s__Lactiplantibacillus fabifermentans	2	1
	10052	s__Lactobacillus farciminis	s__Companilactobacillus farciminis	4	0.571429
	10053	s__Lactobacillus farraginis	s__Lentilactobacillus farraginis	2	1
	10054	s__Lactobacillus floricola	s__Holzapfelia floricola	2	1
	10055	s__Lactobacillus florum	s__Fructilactobacillus florum	4	1
	10056	s__Lactobacillus formosensis	s__Companilactobacillus formosensis	2	1
	10057	s__Lactobacillus fructivorans	s__Fructilactobacillus fructivorans	7	1
	10058	s__Lactobacillus frumenti	s__Limosilactobacillus frumenti	3	1
	10059	s__Lactobacillus fuchuensis	s__Latilactobacillus fuchuensis	3	1
	10060	s__Lactobacillus furfuricola	s__Companilactobacillus furfuricola	1	1
	10061	s__Lactobacillus futsaii	s__Companilactobacillus futsaii	2	1
	10062	s__Lactobacillus gallinarum	s__Lactobacillus gallinarum	6	0.857143
	10063	s__Lactobacillus garii	s__Lactiplantibacillus garii	1	1
	10064	s__Lactobacillus gasseri	s__Lactobacillus gasseri	33	0.702128
	10065	s__Lactobacillus gastricus	s__Limosilactobacillus gastricus	3	1
	10066	s__Lactobacillus ghanensis	s__Liquorilactobacillus ghanensis	1	1
	10067	s__Lactobacillus gigeriorum	s__Lactobacillus gigeriorum	2	1
	10068	s__Lactobacillus ginsenosidimutans	s__Companilactobacillus ginsenosidimutans	1	1
	10069	s__Lactobacillus gorillae	s__Limosilactobacillus gorillae	1	1
	10070	s__Lactobacillus graminis	s__Latilactobacillus graminis	2	1
	10071	s__Lactobacillus halodurans	s__Companilactobacillus halodurans	1	1
	10072	s__Lactobacillus hammesii	s__Levilactobacillus hammesii	1	1
	10073	s__Lactobacillus hamsteri	s__Lactobacillus hamsteri	2	1
	10074	s__Lactobacillus harbinensis	s__Schleiferilactobacillus harbinensis	8	1
	10075	s__Lactobacillus hayakitensis	s__Ligilactobacillus hayakitensis	2	1
	10076	s__Lactobacillus heilongjiangensis	s__Companilactobacillus heilongjiangensis	2	1
	10077	s__Lactobacillus helsingborgensis	s__Lactobacillus helsingborgensis	3	1
	10078	s__Lactobacillus helveticus	s__Lactobacillus helveticus	127	1
	10079	s__Lactobacillus herbarum	s__Lactiplantibacillus herbarum	1	1
	10080	s__Lactobacillus hilgardii	s__Lentilactobacillus hilgardii	7	1
	10081	s__Lactobacillus hokkaidonensis	s__Paucilactobacillus hokkaidonensis	3	1
	10082	s__Lactobacillus hominis	s__Lactobacillus hominis	3	1
	10083	s__Lactobacillus homohiochii	s__Fructilactobacillus fructivorans	1	1
	10084	s__Lactobacillus hordei	s__Liquorilactobacillus hordei	2	1
	10085	s__Lactobacillus iners	s__Lactobacillus iners	31	1
	10086	s__Lactobacillus ingluviei	s__Limosilactobacillus ingluviei	3	1
	10087	s__Lactobacillus insicii	s__Companilactobacillus insicii	1	1
	10088	s__Lactobacillus intestinalis	s__Lactobacillus intestinalis	2	1
	10089	s__Lactobacillus iwatensis	s__Loigolactobacillus iwatensis	1	1
	10090	s__Lactobacillus japonicus	s__Lactiplantibacillus plantarum	1	1
	10091	s__Lactobacillus jensenii	s__Lactobacillus jensenii	29	0.725
	10092	s__Lactobacillus johnsonii	s__Lactobacillus johnsonii	45	1
	10093	s__Lactobacillus kalixensis	s__Lactobacillus kalixensis	1	1
	10094	s__Lactobacillus kefiranofaciens	s__Lactobacillus kefiranofaciens	9	1
	10095	s__Lactobacillus kefiri	s__Lentilactobacillus kefiri	9	1
	10096	s__Lactobacillus kimbladii	s__Lactobacillus kimbladii_B	1	0.5
	10097	s__Lactobacillus kimchicus	s__Secundilactobacillus kimchicus	2	1
	10098	s__Lactobacillus kimchiensis	s__Companilactobacillus kimchiensis	1	1
	10099	s__Lactobacillus kisonensis	s__Lentilactobacillus kisonensis	3	1
	10100	s__Lactobacillus kitasatonis	s__Lactobacillus kitasatonis	2	1
	10101	s__Lactobacillus koreensis	s__Levilactobacillus koreensis	2	1
	10102	s__Lactobacillus kosoi	s__Apilactobacillus micheneri	1	1
	10103	s__Lactobacillus kullabergensis	s__Lactobacillus kullabergensis	3	1
	10104	s__Lactobacillus kunkeei	s__Apilactobacillus kunkeei_A	11	0.423077
	10105	s__Lactobacillus lindneri	s__Fructilactobacillus lindneri	12	1
	10106	s__Lactobacillus malefermentans	s__Secundilactobacillus malefermentans	4	1
	10107	s__Lactobacillus mali	s__Liquorilactobacillus mali	4	0.8
	10108	s__Lactobacillus manihotivorans	s__Lacticaseibacillus manihotivorans	3	1
	10109	s__Lactobacillus mellifer	s__Bombilactobacillus mellifer	1	1
	10110	s__Lactobacillus mellis	s__Bombilactobacillus mellis	5	1
	10111	s__Lactobacillus melliventris	s__Lactobacillus melliventris	4	1
	10112	s__Lactobacillus metriopterae	s__Companilactobacillus metriopterae	1	1
	10113	s__Lactobacillus micheneri	s__Apilactobacillus micheneri	20	1
	10114	s__Lactobacillus mindensis	s__Companilactobacillus mindensis	2	1
	10115	s__Lactobacillus mixtipabuli	s__Secundilactobacillus mixtipabuli	1	1
	10116	s__Lactobacillus modestisalitolerans	s__Lactiplantibacillus modestisalitolerans	1	1
	10117	s__Lactobacillus mucosae	s__Limosilactobacillus mucosae	14	1
	10118	s__Lactobacillus mudanjiangensis	s__Lactiplantibacillus mudanjiangensis	5	1
	10119	s__Lactobacillus mulieris	s__Lactobacillus mulieris	4	1
	10120	s__Lactobacillus murinus	s__Ligilactobacillus murinus	43	1
	10121	s__Lactobacillus musae	s__Companilactobacillus musae	2	1
	10122	s__Lactobacillus namurensis	s__Levilactobacillus namurensis	3	1
	10123	s__Lactobacillus nantensis	s__Companilactobacillus nantensis	2	1
	10124	s__Lactobacillus nasuensis	s__Lacticaseibacillus nasuensis	2	1
	10125	s__Lactobacillus nenjiangensis	s__Paucilactobacillus nenjiangensis	2	1
	10126	s__Lactobacillus nodensis	s__Companilactobacillus nodensis	3	1
	10127	s__Lactobacillus nuruki	s__Companilactobacillus nuruki	1	1
	10128	s__Lactobacillus odoratitofui	s__Secundilactobacillus odoratitofui	2	1
	10129	s__Lactobacillus oeni	s__Liquorilactobacillus oeni	1	1
	10130	s__Lactobacillus oligofermentans	s__Paucilactobacillus oligofermentans	2	1
	10131	s__Lactobacillus oris	s__Limosilactobacillus oris	3	1
	10132	s__Lactobacillus oryzae	s__Secundilactobacillus oryzae	2	1
	10133	s__Lactobacillus otakiensis	s__Lentilactobacillus otakiensis	3	1
	10134	s__Lactobacillus ozensis	s__Apilactobacillus ozensis	2	1
	10135	s__Lactobacillus panis	s__Limosilactobacillus panis	2	1
	10136	s__Lactobacillus panisapium	s__Lactobacillus panisapium	1	1
	10137	s__Lactobacillus pantheris	s__Lacticaseibacillus pantheris	3	1
	10138	s__Lactobacillus parabrevis	s__Levilactobacillus parabrevis	2	1
	10139	s__Lactobacillus parabuchneri	s__Lentilactobacillus parabuchneri	25	1
	10140	s__Lactobacillus paracasei	s__Lacticaseibacillus paracasei	189	1
	10141	s__Lactobacillus paracollinoides	s__Secundilactobacillus paracollinoides	5	1
	10142	s__Lactobacillus parafarraginis	s__Lentilactobacillus parafarraginis	3	1
	10143	s__Lactobacillus paragasseri	s__Lactobacillus paragasseri	13	1
	10144	s__Lactobacillus parakefiri	s__Lentilactobacillus parakefiri	4	1
	10145	s__Lactobacillus paralimentarius	s__Companilactobacillus paralimentarius_B	5	0.384615
	10146	s__Lactobacillus paraplantarum	s__Lactiplantibacillus paraplantarum	11	1
	10147	s__Lactobacillus pasteurii	s__Lactobacillus pasteurii	3	1
	10148	s__Lactobacillus paucivorans	s__Levilactobacillus paucivorans	1	1
	10149	s__Lactobacillus pentosiphilus	s__Secundilactobacillus pentosiphilus	2	1
	10150	s__Lactobacillus pentosus	s__Lactiplantibacillus pentosus	24	0.96
	10151	s__Lactobacillus perolens	s__Schleiferilactobacillus perolens	1	1
	10152	s__Lactobacillus plajomi	s__Lactiplantibacillus plajomi	1	1
	10153	s__Lactobacillus pobuzihii	s__Ligilactobacillus pobuzihii	4	1
	10154	s__Lactobacillus pontis	s__Limosilactobacillus pontis	2	0.666667
	10155	s__Lactobacillus porci	s__Lactobacillus porci	1	1
	10156	s__Lactobacillus porcinae	s__Lacticaseibacillus porcinae	1	1
	10157	s__Lactobacillus psittaci	s__Lactobacillus psittaci	2	1
	10158	s__Lactobacillus quenuiae	s__Apilactobacillus quenuiae	1	1
	10159	s__Lactobacillus raoultii	s__Lentilactobacillus raoultii	1	1
	10160	s__Lactobacillus rapi	s__Lentilactobacillus rapi	3	1
	10161	s__Lactobacillus rennini	s__Loigolactobacillus rennini	1	1
	10162	s__Lactobacillus reuteri	s__Limosilactobacillus reuteri	117	0.596939
	10163	s__Lactobacillus rhamnosus	s__Lacticaseibacillus rhamnosus	198	1
	10164	s__Lactobacillus rodentium	s__Lactobacillus rodentium	1	1
	10165	s__Lactobacillus rogosae	s__Lachnospira rogosae_A	1	1
	10166	s__Lactobacillus rossiae	s__Furfurilactobacillus rossiae	6	0.6
	10167	s__Lactobacillus ruminis	s__Ligilactobacillus ruminis	44	0.977778
	10168	s__Lactobacillus saerimneri	s__Ligilactobacillus saerimneri	4	1
	10169	s__Lactobacillus sakei	s__Latilactobacillus sakei	48	0.979592
	10170	s__Lactobacillus salitolerans	s__Ligilactobacillus salitolerans	1	1
	10171	s__Lactobacillus salivarius	s__Ligilactobacillus salivarius	159	1
	10172	s__Lactobacillus salsicarnum	s__Companilactobacillus salsicarnum	3	1
	10173	s__Lactobacillus sanfranciscensis	s__Fructilactobacillus sanfranciscensis	23	1
	10174	s__Lactobacillus saniviri	s__Lacticaseibacillus saniviri	3	1
	10175	s__Lactobacillus satsumensis	s__Liquorilactobacillus satsumensis	2	1
	10176	s__Lactobacillus secaliphilus	s__Limosilactobacillus secaliphilus	1	1
	10177	s__Lactobacillus selangorensis	s__Paralactobacillus selangorensis	2	1
	10178	s__Lactobacillus senioris	s__Lentilactobacillus senioris	3	1
	10179	s__Lactobacillus senmaizukei	s__Levilactobacillus senmaizukei	2	1
	10180	s__Lactobacillus sharpeae	s__Lacticaseibacillus sharpeae	2	1
	10181	s__Lactobacillus shenzhenensis	s__Schleiferilactobacillus shenzhenensis	1	1
	10182	s__Lactobacillus silagei	s__Secundilactobacillus silagei	3	1
	10183	s__Lactobacillus silagincola	s__Secundilactobacillus silagincola	1	1
	10184	s__Lactobacillus siliginis	s__Furfurilactobacillus siliginis	2	1
	10185	s__Lactobacillus similis	s__Secundilactobacillus similis	2	1
	10186	s__Lactobacillus songhuajiangensis	s__Lacticaseibacillus songhuajiangensis	1	1
	10187	s__Lactobacillus spicheri	s__Levilactobacillus spicheri	3	1
	10188	s__Lactobacillus suantsaicola	s__Companilactobacillus suantsaicola	1	1
	10189	s__Lactobacillus suantsaii	s__Levilactobacillus suantsaii	2	1
	10190	s__Lactobacillus suantsaiihabitans	s__Levilactobacillus suantsaiihabitans	1	1
	10191	s__Lactobacillus sucicola	s__Liquorilactobacillus sucicola	2	1
	10192	s__Lactobacillus suebicus	s__Paucilactobacillus suebicus	2	1
	10193	s__Lactobacillus sunkii	s__Lentilactobacillus sunkii	2	1
	10194	s__Lactobacillus taiwanensis	s__Lactobacillus taiwanensis	27	1
	10195	s__Lactobacillus terrae	s__Companilactobacillus metriopterae	1	1
	10196	s__Lactobacillus thailandensis	s__Lacticaseibacillus thailandensis	2	1
	10197	s__Lactobacillus timberlakei	s__Apilactobacillus timberlakei	9	1
	10198	s__Lactobacillus timonensis	s__Limosilactobacillus timonensis	1	1
	10199	s__Lactobacillus tucceti	s__Companilactobacillus tucceti	1	1
	10200	s__Lactobacillus ultunensis	s__Lactobacillus ultunensis	3	1
	10201	s__Lactobacillus uvarum	s__Liquorilactobacillus uvarum	1	1
	10202	s__Lactobacillus vaccinostercus	s__Paucilactobacillus vaccinostercus	1	1
	10203	s__Lactobacillus vaginalis	s__Limosilactobacillus vaginalis	4	1
	10204	s__Lactobacillus versmoldensis	s__Companilactobacillus versmoldensis	2	1
	10205	s__Lactobacillus wasatchensis	s__Paucilactobacillus wasatchensis	1	1
	10206	s__Lactobacillus xiangfangensis	s__Lactiplantibacillus xiangfangensis	1	1
	10207	s__Lactobacillus yonginensis	s__Levilactobacillus yonginensis	1	1
	10208	s__Lactobacillus zeae	s__Lacticaseibacillus zeae	7	1
	10209	s__Lactobacillus zhachilii	s__Companilactobacillus zhachilii	1	1
	10210	s__Lactobacillus zymae	s__Levilactobacillus zymae	4	1
	10211	s__Lactococcus chungangensis	s__Lactococcus_A chungangensis	2	1
	10212	s__Lactococcus fujiensis	s__Lactococcus fujiensis	2	1
	10213	s__Lactococcus garvieae	s__Lactococcus garvieae	18	0.529412
	10214	s__Lactococcus hircilactis	s__Lactococcus hircilactis	1	1
	10215	s__Lactococcus hodotermopsidis	s__Lactococcus_A hodotermopsidis	1	1
	10216	s__Lactococcus insecticola	s__Lactococcus_A insecticola	1	1
	10217	s__Lactococcus lactis	s__Lactococcus lactis	167	0.742222
	10218	s__Lactococcus laudensis	s__Lactococcus_A laudensis	1	1
	10219	s__Lactococcus petauri	s__Lactococcus petauri	10	1
	10220	s__Lactococcus piscium	s__Lactococcus_A piscium_C	3	0.6
	10221	s__Lactococcus plantarum	s__Lactococcus_A plantarum	2	1
	10222	s__Lactococcus raffinolactis	s__Lactococcus_A raffinolactis	10	0.909091
	10223	s__Lactococcus reticulitermitis	s__Lactococcus_A reticulitermitis	1	1
	10224	s__Lactococcus termiticola	s__Lactococcus termiticola	1	1
	10225	s__Lactonifactor longoviformis	s__Lactonifactor longoviformis	3	1
	10226	s__Lactovum miscens	s__Lactovum miscens	1	1
	10227	s__Lacunisphaera limnophila	s__Lacunisphaera limnophila	1	1
	10228	s__Lagierella massiliensis	s__Lagierella massiliensis	2	1
	10229	s__Lamprocystis purpurea	s__Lamprocystis purpurea	1	1
	10230	s__Lampropedia aestuarii	s__Lampropedia aestuarii	1	1
	10231	s__Lampropedia cohaerens	s__Lampropedia cohaerens	1	1
	10232	s__Lampropedia hyalina	s__Lampropedia hyalina	1	1
	10233	s__Lampropedia puyangensis	s__Lampropedia puyangensis	1	1
	10234	s__Lancefieldella parvula	s__Lancefieldella sp000564995	1	0.5
	10235	s__Lancefieldella rimae	s__Lancefieldella rimae	2	1
	10236	s__Lapillicoccus jejuensis	s__Lapillicoccus jejuensis	1	1
	10237	s__Laribacter hongkongensis	s__Laribacter hongkongensis	4	1
	10238	s__Larkinella arboricola	s__Larkinella arboricola	1	1
	10239	s__Larkinella knui	s__Larkinella knui	1	1
	10240	s__Larkinella rosea	s__Larkinella rosea	1	0.5
	10241	s__Larkinella soli	s__Larkinella soli	1	1
	10242	s__Larkinella terrae	s__Larkinella terrae	1	1
	10243	s__Lascolabacillus massiliensis	s__Fermentimonas caenicola	1	1
	10244	s__Lautropia dentalis	s__Lautropia dentalis	1	1
	10245	s__Lautropia mirabilis	s__Lautropia mirabilis	2	1
	10246	s__Lawsonella clevelandensis	s__Lawsonella clevelandensis	3	0.75
	10247	s__Lawsonia intracellularis	s__Lawsonia intracellularis	7	1
	10248	s__Lawsonibacter asaccharolyticus	s__Lawsonibacter asaccharolyticus	1	1
	10249	s__Leadbetterella byssophila	s__Leadbetterella byssophila	1	1
	10250	s__Lebetimonas natsushimae	s__Lebetimonas natsushimae	1	1
	10251	s__Lechevalieria atacamensis	s__Lentzea atacamensis	1	1
	10252	s__Lechevalieria deserti	s__Lentzea atacamensis	1	1
	10253	s__Lechevalieria flava	s__Lentzea flava	1	1
	10254	s__Lechevalieria fradiae	s__Lentzea fradiae	1	1
	10255	s__Lechevalieria xinjiangensis	s__Lentzea xinjiangensis	1	1
	10256	s__Leclercia adecarboxylata	s__Leclercia adecarboxylata	23	0.793103
	10257	s__Leeia oryzae	s__Leeia oryzae	1	1
	10258	s__Leekyejoonella antrihumi	s__Leekyejoonella antrihumi	1	1
	10259	s__Leeuwenhoekiella aequorea	s__Leeuwenhoekiella aequorea	1	1
	10260	s__Leeuwenhoekiella aestuarii	s__Leeuwenhoekiella aestuarii	2	1
	10261	s__Leeuwenhoekiella blandensis	s__Leeuwenhoekiella blandensis	2	1
	10262	s__Leeuwenhoekiella marinoflava	s__Leeuwenhoekiella marinoflava	2	1
	10263	s__Leeuwenhoekiella nanhaiensis	s__Leeuwenhoekiella nanhaiensis	1	1
	10264	s__Leeuwenhoekiella palythoae	s__Leeuwenhoekiella palythoae	2	1
	10265	s__Leeuwenhoekiella polynyae	s__Leeuwenhoekiella polynyae	1	1
	10266	s__Legionella adelaidensis	s__Legionella_A adelaidensis	3	1
	10267	s__Legionella anisa	s__Legionella anisa	5	1
	10268	s__Legionella beliardensis	s__Legionella_C beliardensis	2	1
	10269	s__Legionella birminghamensis	s__Legionella_C birminghamensis	3	1
	10270	s__Legionella brunensis	s__Tatlockia brunensis	2	1
	10271	s__Legionella busanensis	s__Legionella_C busanensis	2	1
	10272	s__Legionella cherrii	s__Legionella cherrii	4	1
	10273	s__Legionella cincinnatiensis	s__Legionella cincinnatiensis	3	1
	10274	s__Legionella clemsonensis	s__Tatlockia clemsonensis	1	1
	10275	s__Legionella donaldsonii	s__Tatlockia donaldsonii	1	1
	10276	s__Legionella drancourtii	s__Legionella drancourtii	1	1
	10277	s__Legionella drozanskii	s__Tatlockia drozanskii	2	1
	10278	s__Legionella erythra	s__Legionella_C erythra	2	1
	10279	s__Legionella fairfieldensis	s__Tatlockia fairfieldensis	2	1
	10280	s__Legionella fallonii	s__Legionella fallonii	1	1
	10281	s__Legionella feeleii	s__Tatlockia feeleii	5	1
	10282	s__Legionella geestiana	s__Legionella_B geestiana	5	1
	10283	s__Legionella gratiana	s__Legionella gratiana	3	1
	10284	s__Legionella gresilensis	s__Legionella_C gresilensis	1	1
	10285	s__Legionella hackeliae	s__Tatlockia hackeliae	3	1
	10286	s__Legionella impletisoli	s__Legionella_A impletisoli	2	1
	10287	s__Legionella israelensis	s__Legionella_D israelensis	7	1
	10288	s__Legionella jamestowniensis	s__Tatlockia jamestowniensis	3	1
	10289	s__Legionella jordanis	s__Tatlockia jordanis	6	1
	10290	s__Legionella lansingensis	s__Tatlockia lansingensis	4	1
	10291	s__Legionella londiniensis	s__Legionella_A londiniensis	3	1
	10292	s__Legionella longbeachae	s__Legionella longbeachae	8	0.888889
	10293	s__Legionella maceachernii	s__Tatlockia maceachernii	4	1
	10294	s__Legionella massiliensis	s__Tatlockia massiliensis	2	1
	10295	s__Legionella moravica	s__Legionella moravica	4	1
	10296	s__Legionella nagasakiensis	s__Legionella_A nagasakiensis	1	1
	10297	s__Legionella nautarum	s__Tatlockia nautarum	2	1
	10298	s__Legionella norrlandica	s__Legionella norrlandica	1	1
	10299	s__Legionella oakridgensis	s__Legionella_A oakridgensis	4	0.8
	10300	s__Legionella parisiensis	s__Legionella parisiensis	4	1
	10301	s__Legionella pneumophila	s__Legionella pneumophila	786	0.940191
	10302	s__Legionella quateirensis	s__Legionella quateirensis	3	1
	10303	s__Legionella quinlivanii	s__Legionella_C quinlivanii	4	0.8
	10304	s__Legionella rowbothamii	s__Legionella rowbothamii	1	1
	10305	s__Legionella rubrilucens	s__Legionella_C rubrilucens	2	1
	10306	s__Legionella sainthelensi	s__Legionella sainthelensi	8	1
	10307	s__Legionella santicrucis	s__Legionella santicrucis	2	1
	10308	s__Legionella saoudiensis	s__Legionella saoudiensis	1	1
	10309	s__Legionella shakespearei	s__Legionella shakespearei	2	1
	10310	s__Legionella spiritensis	s__Legionella_C spiritensis	4	1
	10311	s__Legionella steelei	s__Legionella steelei	1	1
	10312	s__Legionella steigerwaltii	s__Legionella steigerwaltii	3	1
	10313	s__Legionella taurinensis	s__Legionella_C taurinensis	16	1
	10314	s__Legionella tucsonensis	s__Legionella tucsonensis	2	1
	10315	s__Legionella tunisiensis	s__Tatlockia tunisiensis	1	1
	10316	s__Legionella wadsworthii	s__Legionella wadsworthii	3	1
	10317	s__Legionella waltersii	s__Legionella waltersii	3	1
	10318	s__Legionella worsleiensis	s__Legionella worsleiensis	2	1
	10319	s__Legionella yabuuchiae	s__Legionella_A yabuuchiae	1	1
	10320	s__Leifsonia aquatica	s__Leifsonia aquatica	2	0.666667
	10321	s__Leifsonia flava	s__Leifsonia_A flava	1	1
	10322	s__Leifsonia naganoensis	s__Leifsonia aquatica	1	1
	10323	s__Leifsonia psychrotolerans	s__Leifsonia_B psychrotolerans	1	1
	10324	s__Leifsonia rubra	s__Rhodoglobus vestalii	1	1
	10325	s__Leifsonia shinshuensis	s__Leifsonia shinshuensis_A	1	0.5
	10326	s__Leifsonia soli	s__Leifsonia soli	1	1
	10327	s__Leifsonia xyli	s__Leifsonia xyli_C	2	0.285714
	10328	s__Leisingera aquaemixtae	s__Leisingera aquaemixtae	2	1
	10329	s__Leisingera aquimarina	s__Leisingera aquimarina	1	1
	10330	s__Leisingera caerulea	s__Leisingera caerulea	1	1
	10331	s__Leisingera daeponensis	s__Leisingera daeponensis	1	1
	10332	s__Leisingera methylohalidivorans	s__Leisingera methylohalidivorans	1	1
	10333	s__Lelliottia amnigena	s__Lelliottia amnigena	6	0.75
	10334	s__Lelliottia aquatilis	s__Lelliottia jeotgali	6	1
	10335	s__Lelliottia jeotgali	s__Lelliottia jeotgali	1	1
	10336	s__Lelliottia nimipressuralis	s__Enterobacter roggenkampii	2	0.4
	10337	s__Leminorella grimontii	s__Leminorella grimontii	4	1
	10338	s__Leminorella richardii	s__Leminorella richardii	2	1
	10339	s__Lentibacillus amyloliquefaciens	s__Lentibacillus amyloliquefaciens	1	1
	10340	s__Lentibacillus halodurans	s__Lentibacillus halodurans	1	1
	10341	s__Lentibacillus jeotgali	s__Lentibacillus jeotgali	1	1
	10342	s__Lentibacillus juripiscarius	s__Lentibacillus juripiscarius	1	1
	10343	s__Lentibacillus kapialis	s__Lentibacillus kapialis	1	1
	10344	s__Lentibacillus panjinensis	s__Lentibacillus panjinensis	1	1
	10345	s__Lentibacillus persicus	s__Lentibacillus persicus	1	1
	10346	s__Lentibacillus populi	s__Virgibacillus_E populi	1	1
	10347	s__Lentibacillus salicampi	s__Lentibacillus salicampi	1	1
	10348	s__Lentibacillus sediminis	s__Lentibacillus_A sediminis	1	1
	10349	s__Lentibacter algarum	s__Lentibacter algarum	1	1
	10350	s__Lentimicrobium saccharophilum	s__Lentimicrobium saccharophilum	1	1
	10351	s__Lentisphaera araneosa	s__Lentisphaera araneosa	1	1
	10352	s__Lentzea aerocolonigenes	s__Lentzea aerocolonigenes	2	0.666667
	10353	s__Lentzea albida	s__Lentzea albida	1	1
	10354	s__Lentzea albidocapillata	s__Lentzea albidocapillata	2	1
	10355	s__Lentzea cavernae	s__Lentzea cavernae	1	1
	10356	s__Lentzea flaviverrucosa	s__Lentzea flaviverrucosa	2	1
	10357	s__Lentzea guizhouensis	s__Lentzea guizhouensis	1	1
	10358	s__Lentzea indica	s__Lentzea indica	1	1
	10359	s__Lentzea jiangxiensis	s__Lentzea jiangxiensis	1	1
	10360	s__Lentzea kentuckyensis	s__Lentzea kentuckyensis	1	1
	10361	s__Lentzea pudingi	s__Lentzea pudingi	1	1
	10362	s__Lentzea terrae	s__Lentzea terrae	1	1
	10363	s__Lentzea violacea	s__Lentzea violacea	1	1
	10364	s__Leptobacterium flavescens	s__Leptobacterium flavescens	1	1
	10365	s__Leptolinea tardivitalis	s__Leptolinea tardivitalis	2	1
	10366	s__Leptolyngbya antarctica	s__Nodosilinea antarctica	1	1
	10367	s__Leptolyngbya boryana	s__Leptolyngbya boryana	4	1
	10368	s__Leptolyngbya foveolarum	s__Phormidesmis foveolarum	1	1
	10369	s__Leptolyngbya ohadii	s__Leptolyngbya_A ohadii	1	1
	10370	s__Leptonema illini	s__Leptonema illini	2	1
	10371	s__Leptospira adleri	s__Leptospira adleri	3	1
	10372	s__Leptospira alexanderi	s__Leptospira alexanderi	6	1
	10373	s__Leptospira alstonii	s__Leptospira alstonii	5	1
	10374	s__Leptospira andrefontaineae	s__Leptospira_B andrefontaineae	1	1
	10375	s__Leptospira bandrabouensis	s__Leptospira_A bandrabouensis	2	1
	10376	s__Leptospira barantonii	s__Leptospira barantonii	2	1
	10377	s__Leptospira biflexa	s__Leptospira_A biflexa	7	1
	10378	s__Leptospira borgpetersenii	s__Leptospira borgpetersenii	51	1
	10379	s__Leptospira bourretii	s__Leptospira_A bourretii	4	1
	10380	s__Leptospira bouyouniensis	s__Leptospira_A bouyouniensis	3	1
	10381	s__Leptospira brenneri	s__Leptospira_A brenneri	2	1
	10382	s__Leptospira broomii	s__Leptospira_B broomii	1	1
	10383	s__Leptospira congkakensis	s__Leptospira_A congkakensis	3	1
	10384	s__Leptospira dzianensis	s__Leptospira yasudae	6	1
	10385	s__Leptospira dzoumogneensis	s__Leptospira_B dzoumogneensis	1	1
	10386	s__Leptospira ellinghausenii	s__Leptospira_A ellinghausenii	1	1
	10387	s__Leptospira elllisii	s__Leptospira elllisii	1	1
	10388	s__Leptospira fainei	s__Leptospira_B fainei	1	1
	10389	s__Leptospira fletcheri	s__Leptospira_B fletcheri	1	1
	10390	s__Leptospira fluminis	s__Leptospira_B fluminis	1	1
	10391	s__Leptospira gomenensis	s__Leptospira gomenensis	4	1
	10392	s__Leptospira haakeii	s__Leptospira_B haakeii	2	1
	10393	s__Leptospira harrisiae	s__Leptospira_A harrisiae	2	1
	10394	s__Leptospira hartskeerlii	s__Leptospira_B hartskeerlii	2	1
	10395	s__Leptospira idonii	s__Leptospira_A idonii	1	1
	10396	s__Leptospira ilyithenensis	s__Leptospira_A ilyithenensis	1	1
	10397	s__Leptospira inadai	s__Leptospira_B inadai	2	1
	10398	s__Leptospira interrogans	s__Leptospira interrogans	309	0.996774
	10399	s__Leptospira jelokensis	s__Leptospira_A jelokensis	2	1
	10400	s__Leptospira johnsonii	s__Leptospira_B johnsonii	1	1
	10401	s__Leptospira kanakyensis	s__Leptospira_A kanakyensis	3	1
	10402	s__Leptospira kemamanensis	s__Leptospira_A kemamanensis	1	1
	10403	s__Leptospira kirschneri	s__Leptospira kirschneri	32	1
	10404	s__Leptospira kmetyi	s__Leptospira kmetyi	7	1
	10405	s__Leptospira kobayashii	s__Leptospira_A kobayashii	1	1
	10406	s__Leptospira koniamboensis	s__Leptospira_B koniamboensis	1	1
	10407	s__Leptospira langatensis	s__Leptospira_B langatensis	2	1
	10408	s__Leptospira levettii	s__Leptospira_A levettii	14	1
	10409	s__Leptospira licerasiae	s__Leptospira_B licerasiae	5	1
	10410	s__Leptospira mayottensis	s__Leptospira mayottensis	6	1
	10411	s__Leptospira meyeri	s__Leptospira_A meyeri	11	1
	10412	s__Leptospira montravelensis	s__Leptospira_A montravelensis	2	1
	10413	s__Leptospira mtsangambouensis	s__Leptospira_A mtsangambouensis	1	1
	10414	s__Leptospira neocaledonica	s__Leptospira_B neocaledonica	1	1
	10415	s__Leptospira noguchii	s__Leptospira noguchii	15	1
	10416	s__Leptospira noumeaensis	s__Leptospira_A noumeaensis	1	1
	10417	s__Leptospira ognonensis	s__Leptospira_A ognonensis	1	1
	10418	s__Leptospira perdikensis	s__Leptospira_A perdikensis	1	1
	10419	s__Leptospira perolatii	s__Leptospira_B perolatii	2	1
	10420	s__Leptospira putramalaysiae	s__Leptospira putramalaysiae	2	1
	10421	s__Leptospira ryugenii	s__Leptospira_A ryugenii	1	1
	10422	s__Leptospira saintgironsiae	s__Leptospira_B saintgironsiae	1	1
	10423	s__Leptospira santarosai	s__Leptospira santarosai	40	1
	10424	s__Leptospira sarikeiensis	s__Leptospira_B sarikeiensis	1	1
	10425	s__Leptospira selangorensis	s__Leptospira_B selangorensis	3	1
	10426	s__Leptospira semungkisensis	s__Leptospira_B semungkisensis	1	1
	10427	s__Leptospira stimsonii	s__Leptospira stimsonii	1	0.5
	10428	s__Leptospira terpstrae	s__Leptospira_A terpstrae	1	1
	10429	s__Leptospira tipperaryensis	s__Leptospira tipperaryensis	1	1
	10430	s__Leptospira vanthielii	s__Leptospira_A vanthielii	2	1
	10431	s__Leptospira venezuelensis	s__Leptospira_B venezuelensis	3	1
	10432	s__Leptospira weilii	s__Leptospira weilii	18	0.947368
	10433	s__Leptospira wolbachii	s__Leptospira_A wolbachii	1	1
	10434	s__Leptospira wolffii	s__Leptospira_B wolffii	7	1
	10435	s__Leptospira yanagawae	s__Leptospira_A yanagawae	2	1
	10436	s__Leptospira yasudae	s__Leptospira yasudae	2	1
	10437	s__Leptospirillum ferriphilum	s__Leptospirillum_A rubarum	8	0.888889
	10438	s__Leptospirillum ferrooxidans	s__Leptospirillum ferrooxidans	1	1
	10439	s__Leptospirillum rubarum	s__Leptospirillum_A rubarum	1	1
	10440	s__Leptothrix cholodnii	s__Leptothrix cholodnii	1	1
	10441	s__Leptothrix mobilis	s__Leptothrix mobilis	1	1
	10442	s__Leptotrichia buccalis	s__Leptotrichia buccalis	1	1
	10443	s__Leptotrichia hofstadii	s__Leptotrichia hofstadii	3	1
	10444	s__Leptotrichia hongkongensis	s__Leptotrichia hongkongensis	1	1
	10445	s__Leptotrichia massiliensis	s__Leptotrichia massiliensis	1	1
	10446	s__Leptotrichia shahii	s__Leptotrichia shahii	1	1
	10447	s__Leptotrichia trevisanii	s__Leptotrichia trevisanii	4	1
	10448	s__Leptotrichia wadei	s__Leptotrichia wadei	5	0.833333
	10449	s__Leucobacter aridicollis	s__Leucobacter aridicollis	1	1
	10450	s__Leucobacter celer	s__Leucobacter celer	1	1
	10451	s__Leucobacter chironomi	s__Leucobacter chironomi	1	1
	10452	s__Leucobacter chromiiresistens	s__Leucobacter chromiiresistens	2	0.666667
	10453	s__Leucobacter denitrificans	s__Leucobacter denitrificans	1	1
	10454	s__Leucobacter komagatae	s__Leucobacter komagatae	1	0.5
	10455	s__Leucobacter luti	s__Leucobacter luti_A	2	0.666667
	10456	s__Leucobacter massiliensis	s__Leucobacter massiliensis	1	1
	10457	s__Leucobacter musarum	s__Leucobacter musarum	2	1
	10458	s__Leucobacter salsicius	s__Leucobacter salsicius	1	1
	10459	s__Leucobacter triazinivorans	s__Leucobacter triazinivorans	1	1
	10460	s__Leuconostoc carnosum	s__Leuconostoc carnosum	17	1
	10461	s__Leuconostoc citreum	s__Leuconostoc citreum	26	0.962963
	10462	s__Leuconostoc fallax	s__Leuconostoc fallax	2	1
	10463	s__Leuconostoc garlicum	s__Leuconostoc lactis	1	1
	10464	s__Leuconostoc gelidum	s__Leuconostoc inhae	7	0.7
	10465	s__Leuconostoc holzapfelii	s__Leuconostoc holzapfelii	1	1
	10466	s__Leuconostoc inhae	s__Leuconostoc inhae	5	1
	10467	s__Leuconostoc kimchii	s__Leuconostoc kimchii	2	1
	10468	s__Leuconostoc lactis	s__Leuconostoc lactis	14	0.736842
	10469	s__Leuconostoc litchii	s__Leuconostoc litchii	1	1
	10470	s__Leuconostoc mesenteroides	s__Leuconostoc mesenteroides	80	0.97561
	10471	s__Leuconostoc pseudomesenteroides	s__Leuconostoc pseudomesenteroides_B	24	0.8
	10472	s__Leuconostoc suionicum	s__Leuconostoc suionicum	5	1
	10473	s__Leucothrix arctica	s__Leucothrix arctica	1	1
	10474	s__Leucothrix mucor	s__Leucothrix mucor	1	1
	10475	s__Leucothrix pacifica	s__Leucothrix pacifica	1	1
	10476	s__Levilinea saccharolytica	s__Levilinea saccharolytica	2	1
	10477	s__Levyella massiliensis	s__Levyella massiliensis	1	1
	10478	s__Lewinella agarilytica	s__Lewinella_A agarilytica	1	1
	10479	s__Lewinella antarctica	s__Lewinella_A antarctica	1	1
	10480	s__Lewinella aquimaris	s__Lewinella_A aquimaris	1	1
	10481	s__Lewinella cohaerens	s__Lewinella cohaerens	1	1
	10482	s__Lewinella lacunae	s__Lewinella_A lacunae	1	1
	10483	s__Lewinella litorea	s__Lewinella_A litorea	1	1
	10484	s__Lewinella marina	s__Lewinella_A marina	2	1
	10485	s__Lewinella persica	s__Lewinella_A persica	1	1
	10486	s__Libanicoccus massiliensis	s__Parolsenella massiliensis	1	1
	10487	s__Liberibacter crescens	s__Liberibacter crescens	2	1
	10488	s__Lichenibacterium minor	s__Lichenihabitans minor	1	1
	10489	s__Lichenibacterium ramalinae	s__Lichenihabitans ramalinae	1	1
	10490	s__Lichenihabitans psoromatis	s__Lichenihabitans psoromatis	2	1
	10491	s__Lihuaxuella thermophila	s__Lihuaxuella thermophila	1	1
	10492	s__Limibacillus halophilus	s__Limibacillus halophilus	1	1
	10493	s__Limihaloglobus sulfuriphilus	s__Limihaloglobus sulfuriphilus	1	1
	10494	s__Limimaricola cinnabarinus	s__Limimaricola cinnabarinus	1	0.5
	10495	s__Limimaricola hongkongensis	s__Limimaricola hongkongensis	2	1
	10496	s__Limimaricola pyoseonensis	s__Limimaricola pyoseonensis	1	1
	10497	s__Limimaricola soesokkakensis	s__Limimaricola soesokkakensis	2	1
	10498	s__Limimaricola variabilis	s__Limimaricola variabilis	1	1
	10499	s__Limimonas halophila	s__Limimonas halophila	1	1
	10500	s__Limisphaera ngatamarikiensis	s__Limisphaera ngatamarikiensis	1	1
	10501	s__Limnobacter thiooxidans	s__Limnobacter thiooxidans	1	1
	10502	s__Limnobaculum parvum	s__Limnobaculum parvum	1	1
	10503	s__Limnochorda pilosa	s__Limnochorda pilosa	1	1
	10504	s__Limnoglobus roseus	s__Limnoglobus roseus	1	1
	10505	s__Limnohabitans curvus	s__Limnohabitans curvus	1	1
	10506	s__Limnohabitans parvus	s__Limnohabitans_A parvus	1	1
	10507	s__Limnohabitans planktonicus	s__Limnohabitans_A planktonicus	1	1
	10508	s__Limnoraphis robusta	s__Lyngbya robusta	1	1
	10509	s__Limnospira fusiformis	s__Limnospira fusiformis	2	1
	10510	s__Limnospira indica	s__Limnospira fusiformis	2	1
	10511	s__Limnospira maxima	s__Limnospira fusiformis	1	1
	10512	s__Limnothrix rosea	s__Limnothrix rosea	1	1
	10513	s__Limoniibacter endophyticus	s__Limoniibacter endophyticus	1	1
	10514	s__Limosilactobacillus fermentum	s__Limosilactobacillus fermentum	77	1
	10515	s__Lipingzhangella halophila	s__Lipingzhangella halophila	1	1
	10516	s__Liquorilactobacillus cacaonum	s__Liquorilactobacillus cacaonum	1	1
	10517	s__Liquorilactobacillus nagelii	s__Liquorilactobacillus nagelii	2	1
	10518	s__Liquorilactobacillus vini	s__Liquorilactobacillus vini	3	1
	10519	s__Lishizhenia tianjinensis	s__Lishizhenia tianjinensis	1	1
	10520	s__Listeria aquatica	s__Listeria aquatica	2	1
	10521	s__Listeria booriae	s__Listeria_A booriae	92	1
	10522	s__Listeria cornellensis	s__Listeria_A cornellensis	1	1
	10523	s__Listeria costaricensis	s__Listeria costaricensis	1	1
	10524	s__Listeria fleischmannii	s__Listeria fleischmannii	9	1
	10525	s__Listeria floridensis	s__Listeria floridensis	1	1
	10526	s__Listeria grandensis	s__Listeria_A grandensis	4	1
	10527	s__Listeria grayi	s__Listeria grayi	6	1
	10528	s__Listeria innocua	s__Listeria innocua	54	1
	10529	s__Listeria ivanovii	s__Listeria ivanovii	18	0.72
	10530	s__Listeria kieliensis	s__Listeria kieliensis_A	1	1
	10531	s__Listeria marthii	s__Listeria marthii	17	1
	10532	s__Listeria monocytogenes	s__Listeria monocytogenes	1752	0.50519
	10533	s__Listeria newyorkensis	s__Listeria_A newyorkensis	6	1
	10534	s__Listeria riparia	s__Listeria_A riparia	1	1
	10535	s__Listeria rocourtiae	s__Listeria_A rocourtiae	4	1
	10536	s__Listeria seeligeri	s__Listeria seeligeri	104	1
	10537	s__Listeria thailandensis	s__Listeria kieliensis_A	1	1
	10538	s__Listeria weihenstephanensis	s__Listeria_A weihenstephanensis	3	1
	10539	s__Listeria welshimeri	s__Listeria welshimeri	4	1
	10540	s__Litoreibacter albidus	s__Litoreibacter albidus	1	1
	10541	s__Litoreibacter arenae	s__Litoreibacter arenae	1	1
	10542	s__Litoreibacter ascidiaceicola	s__Litoreibacter ascidiaceicola	1	1
	10543	s__Litoreibacter halocynthiae	s__Litoreibacter halocynthiae	1	1
	10544	s__Litoreibacter janthinus	s__Litoreibacter janthinus	1	1
	10545	s__Litoreibacter meonggei	s__Litoreibacter meonggei	1	1
	10546	s__Litoreibacter ponti	s__Litoreibacter ponti	1	1
	10547	s__Litoricola lipolytica	s__Litoricola lipolytica	1	1
	10548	s__Litorilinea aerophila	s__Litorilinea aerophila	2	1
	10549	s__Litorilituus lipolyticus	s__Litorilituus lipolyticus	1	1
	10550	s__Litorilituus sediminis	s__Litorilituus sediminis	1	1
	10551	s__Litorimicrobium taeanense	s__Litorimicrobium taeanense	1	1
	10552	s__Litorimonas cladophorae	s__Litorimonas_A cladophorae	1	1
	10553	s__Litorimonas taeanensis	s__Litorimonas taeanensis	1	1
	10554	s__Litorivivens lipolytica	s__Litorivivens lipolytica	1	1
	10555	s__Loktanella atrilutea	s__Loktanella atrilutea	1	1
	10556	s__Loktanella fryxellensis	s__Loktanella fryxellensis	1	1
	10557	s__Loktanella ponticola	s__Yoonia ponticola	1	1
	10558	s__Loktanella salsilacus	s__Loktanella salsilacus	1	1
	10559	s__Lonepinella koalarum	s__Lonepinella koalarum	3	1
	10560	s__Longibacter salinarum	s__Longibacter salinarum	1	1
	10561	s__Longibaculum muris	s__Longibaculum muris	1	1
	10562	s__Longicatena caecimuris	s__Longicatena caecimuris	1	1
	10563	s__Longilinea arvoryzae	s__Longilinea arvoryzae	1	1
	10564	s__Longimicrobium terrae	s__Longimicrobium terrae	3	1
	10565	s__Longimonas halophila	s__Longimonas halophila	1	1
	10566	s__Longimycelium tulufanense	s__Longimycelium tulufanense	1	1
	10567	s__Longirhabdus pacifica	s__Longirhabdus pacifica	1	1
	10568	s__Longispora albida	s__Longispora albida	1	1
	10569	s__Lonsdalea britannica	s__Lonsdalea britannica	3	1
	10570	s__Lonsdalea iberica	s__Lonsdalea iberica	2	1
	10571	s__Lonsdalea populi	s__Lonsdalea populi	25	1
	10572	s__Lonsdalea quercina	s__Lonsdalea populi	2	0.4
	10573	s__Lottiidibacillus patelloidae	s__Lottiidibacillus patelloidae	1	1
	10574	s__Lucifera butyrica	s__Lucifera butyrica	1	1
	10575	s__Lujinxingia litoralis	s__Lujinxingia litoralis	1	1
	10576	s__Lujinxingia sediminis	s__Lujinxingia sediminis	1	1
	10577	s__Luminiphilus syltensis	s__Luminiphilus syltensis	1	1
	10578	s__Lunatimonas lonarensis	s__Lunatimonas lonarensis	1	1
	10579	s__Luteibacter anthropi	s__Luteibacter anthropi	1	1
	10580	s__Luteibacter jiangsuensis	s__Luteibacter jiangsuensis	1	1
	10581	s__Luteibacter pinisoli	s__Luteibacter pinisoli	1	1
	10582	s__Luteibacter rhizovicinus	s__Luteibacter rhizovicinus	1	0.5
	10583	s__Luteibacter yeojuensis	s__Luteibacter yeojuensis_B	1	0.333333
	10584	s__Luteibaculum oceani	s__Luteibaculum oceani	1	1
	10585	s__Luteimicrobium subarcticum	s__Luteimicrobium subarcticum	1	1
	10586	s__Luteimicrobium xylanilyticum	s__Luteimicrobium xylanilyticum	1	1
	10587	s__Luteimonas abyssi	s__Luteimonas abyssi	1	1
	10588	s__Luteimonas aestuarii	s__Luteimonas aestuarii	1	1
	10589	s__Luteimonas arsenica	s__Luteimonas arsenica	1	1
	10590	s__Luteimonas chenhongjianii	s__Luteimonas chenhongjianii	1	1
	10591	s__Luteimonas cucumeris	s__Luteimonas_C cucumeris	1	1
	10592	s__Luteimonas gilva	s__Luteimonas_C gilva	1	1
	10593	s__Luteimonas granuli	s__Luteimonas granuli	1	1
	10594	s__Luteimonas huabeiensis	s__Luteimonas huabeiensis	1	1
	10595	s__Luteimonas lumbrici	s__Luteimonas_B lumbrici	1	1
	10596	s__Luteimonas marina	s__Luteimonas marina	1	1
	10597	s__Luteimonas mephitis	s__Luteimonas mephitis	1	1
	10598	s__Luteimonas padinae	s__Luteimonas padinae	1	1
	10599	s__Luteimonas terrae	s__Luteimonas terrae	1	1
	10600	s__Luteimonas terricola	s__Luteimonas terricola	2	1
	10601	s__Luteimonas yindakuii	s__Luteimonas yindakuii	2	1
	10602	s__Luteipulveratus halotolerans	s__Luteipulveratus halotolerans	1	1
	10603	s__Luteipulveratus mongoliensis	s__Luteipulveratus mongoliensis	1	1
	10604	s__Luteitalea pratensis	s__Luteitalea pratensis	1	1
	10605	s__Luteococcus japonicus	s__Luteococcus japonicus	2	1
	10606	s__Lutibacter agarilyticus	s__Lutibacter agarilyticus	1	1
	10607	s__Lutibacter citreus	s__Lutibacter citreus	1	1
	10608	s__Lutibacter flavus	s__Lutibacter flavus	1	1
	10609	s__Lutibacter litoralis	s__Lutibacter litoralis	1	1
	10610	s__Lutibacter maritimus	s__Lutibacter maritimus	1	1
	10611	s__Lutibacter oceani	s__Lutibacter oceani	2	1
	10612	s__Lutibacter oricola	s__Lutibacter oricola	1	1
	10613	s__Lutibacter profundi	s__Lutibacter profundi	1	1
	10614	s__Lutibaculum baratangense	s__Lutibaculum baratangense	1	1
	10615	s__Lutimaribacter litoralis	s__Thalassobius litoralis	1	1
	10616	s__Lutimaribacter pacificus	s__Lutimaribacter pacificus	2	1
	10617	s__Lutimaribacter saemankumensis	s__Lutimaribacter saemankumensis	1	1
	10618	s__Lutispora thermophila	s__Lutispora thermophila	1	1
	10619	s__Lyngbya aestuarii	s__Lyngbya aestuarii	1	1
	10620	s__Lyngbya confervoides	s__Halomicronema_A excentricum	1	1
	10621	s__Lysinibacillus alkalisoli	s__Metalysinibacillus alkalisoli	1	1
	10622	s__Lysinibacillus antri	s__Ureibacillus antri	1	1
	10623	s__Lysinibacillus boronitolerans	s__Lysinibacillus boronitolerans	4	1
	10624	s__Lysinibacillus capsici	s__Lysinibacillus capsici	2	1
	10625	s__Lysinibacillus chungkukjangi	s__Ureibacillus chungkukjangi	2	1
	10626	s__Lysinibacillus composti	s__Ureibacillus composti_A	1	1
	10627	s__Lysinibacillus contaminans	s__Lysinibacillus contaminans	1	1
	10628	s__Lysinibacillus endophyticus	s__Ureibacillus endophyticus	1	1
	10629	s__Lysinibacillus fusiformis	s__Lysinibacillus fusiformis	18	0.782609
	10630	s__Lysinibacillus halotolerans	s__Ureibacillus halotolerans	1	1
	10631	s__Lysinibacillus macroides	s__Lysinibacillus macroides	1	1
	10632	s__Lysinibacillus mangiferihumi	s__Lysinibacillus mangiferihumi	1	1
	10633	s__Lysinibacillus massiliensis	s__Ureibacillus massiliensis	2	1
	10634	s__Lysinibacillus meyeri	s__Metasolibacillus meyeri	1	1
	10635	s__Lysinibacillus odysseyi	s__Lysinibacillus_B odysseyi	3	0.75
	10636	s__Lysinibacillus pakistanensis	s__Lysinibacillus pakistanensis	2	1
	10637	s__Lysinibacillus parviboronicapiens	s__Lysinibacillus parviboronicapiens	2	1
	10638	s__Lysinibacillus sinduriensis	s__Ureibacillus sinduriensis	2	1
	10639	s__Lysinibacillus sphaericus	s__Lysinibacillus sphaericus_A	11	0.458333
	10640	s__Lysinibacillus tabacifolii	s__Lysinibacillus sphaericus	2	1
	10641	s__Lysinibacillus telephonicus	s__Ureibacillus telephonicus	1	1
	10642	s__Lysinibacillus timonensis	s__Ureibacillus timonensis	1	1
	10643	s__Lysinibacillus varians	s__Lysinibacillus sphaericus	2	1
	10644	s__Lysinibacillus xylanilyticus	s__Lysinibacillus xylanilyticus	2	0.666667
	10645	s__Lysinibacillus yapensis	s__Ureibacillus yapensis	1	1
	10646	s__Lysinibacter cavernae	s__Lysinibacter cavernae	1	1
	10647	s__Lysinimonas yzui	s__Lysinimonas_A yzui	1	1
	10648	s__Lysobacter aestuarii	s__Lysobacter aestuarii	1	1
	10649	s__Lysobacter alkalisoli	s__Lysobacter alkalisoli	1	1
	10650	s__Lysobacter antibioticus	s__Lysobacter antibioticus	2	0.5
	10651	s__Lysobacter arseniciresistens	s__Lysobacter arseniciresistens	1	1
	10652	s__Lysobacter bugurensis	s__Lysobacter bugurensis	1	1
	10653	s__Lysobacter capsici	s__Lysobacter capsici	4	1
	10654	s__Lysobacter concretionis	s__Lysobacter concretionis	1	1
	10655	s__Lysobacter daejeonensis	s__Lysobacter daejeonensis	1	1
	10656	s__Lysobacter defluvii	s__Lysobacter defluvii	2	1
	10657	s__Lysobacter dokdonensis	s__Lysobacter_A dokdonensis	1	1
	10658	s__Lysobacter enzymogenes	s__Lysobacter enzymogenes_B	4	0.666667
	10659	s__Lysobacter gummosus	s__Lysobacter gummosus	1	1
	10660	s__Lysobacter lycopersici	s__Lysobacter_C lycopersici	1	1
	10661	s__Lysobacter maris	s__Lysobacter maris	2	1
	10662	s__Lysobacter oculi	s__Lysobacter_B oculi	1	1
	10663	s__Lysobacter panacisoli	s__Lysobacter panacisoli	1	1
	10664	s__Lysobacter pythonis	s__Lysobacter_B pythonis	1	1
	10665	s__Lysobacter ruishenii	s__Lysobacter ruishenii	1	1
	10666	s__Lysobacter silvestris	s__Lysobacter_B silvestris	1	1
	10667	s__Lysobacter soli	s__Lysobacter soli	2	1
	10668	s__Lysobacter spongiae	s__Lysobacter spongiae	1	1
	10669	s__Lysobacter spongiicola	s__Lysobacter spongiicola	1	1
	10670	s__Lysobacter tolerans	s__Lysobacter_B tolerans	1	1
	10671	s__Lysobacter xinjiangensis	s__Lysobacter xinjiangensis	1	1
	10672	s__Mabikibacter ruber	s__Notoacmeibacter marinus	1	1
	10673	s__Macellibacteroides fermentans	s__Macellibacteroides fermentans	1	1
	10674	s__Macrococcus bohemicus	s__Macrococcus_B bohemicus	3	1
	10675	s__Macrococcus bovicus	s__Macrococcus bovicus	1	1
	10676	s__Macrococcus brunensis	s__Macrococcus brunensis	1	1
	10677	s__Macrococcus canis	s__Macrococcus_B canis	12	1
	10678	s__Macrococcus carouselicus	s__Macrococcus carouselicus	1	1
	10679	s__Macrococcus caseolyticus	s__Macrococcus_B caseolyticus	46	1
	10680	s__Macrococcus epidermidis	s__Macrococcus_B epidermidis	1	1
	10681	s__Macrococcus equipercicus	s__Macrococcus equipercicus	1	1
	10682	s__Macrococcus goetzii	s__Macrococcus_B goetzii	4	1
	10683	s__Macrococcus hajekii	s__Macrococcus hajekii	2	1
	10684	s__Macrococcus lamae	s__Macrococcus lamae	1	1
	10685	s__Macromonas bipunctata	s__Macromonas bipunctata	1	1
	10686	s__Mageeibacillus indolicus	s__Mageeibacillus indolicus	3	1
	10687	s__Magnetococcus marinus	s__Magnetococcus marinus	1	1
	10688	s__Magnetofaba australis	s__Magnetofaba australis	1	1
	10689	s__Magnetospirillum aberrantis	s__Magnetospirillum aberrantis	1	1
	10690	s__Magnetospirillum caucaseum	s__Phaeospirillum caucaseum	1	1
	10691	s__Magnetospirillum gryphiswaldense	s__Magnetospirillum gryphiswaldense	3	1
	10692	s__Magnetospirillum kuznetsovii	s__Phaeospirillum kuznetsovii	1	1
	10693	s__Magnetospirillum magneticum	s__Phaeospirillum magneticum	1	1
	10694	s__Magnetospirillum magnetotacticum	s__Phaeospirillum magnetotacticum	1	1
	10695	s__Magnetospirillum marisnigri	s__Phaeospirillum marisnigri	1	1
	10696	s__Magnetospirillum moscoviense	s__Magnetospirillum moscoviense	1	1
	10697	s__Magnetovibrio blakemorei	s__Magnetovibrio blakemorei	1	1
	10698	s__Mahella australiensis	s__Mahella australiensis	1	1
	10699	s__Mailhella massiliensis	s__Mailhella massiliensis	1	1
	10700	s__Maledivibacter halophilus	s__Maledivibacter halophilus	1	1
	10701	s__Malikia granosa	s__Malikia granosa	1	1
	10702	s__Malikia spinosa	s__Malikia spinosa	2	1
	10703	s__Maliponia aquimaris	s__Maliponia aquimaris	1	1
	10704	s__Malonomonas rubra	s__Malonomonas rubra_A	1	0.5
	10705	s__Mameliella alba	s__Mameliella alba	12	1
	10706	s__Mangrovibacter phragmitis	s__Mangrovibacter phragmitis	1	1
	10707	s__Mangrovibacter plantisponsor	s__Mangrovibacter plantisponsor	1	1
	10708	s__Mangrovibacterium diazotrophicum	s__Mangrovibacterium diazotrophicum	1	1
	10709	s__Mangrovibacterium marinum	s__Mangrovibacterium marinum	1	1
	10710	s__Mangrovicella endophytica	s__Mangrovicella endophytica	1	1
	10711	s__Mangrovicoccus ximenensis	s__Mangrovicoccus ximenensis	1	1
	10712	s__Mangrovihabitans endophyticus	s__Actinoplanes endophyticus	1	1
	10713	s__Mangrovimonas spongiae	s__Mangrovimonas spongiae	1	1
	10714	s__Mangrovimonas xylaniphaga	s__Mangrovimonas_A xylaniphaga	1	1
	10715	s__Mangrovimonas yunxiaonensis	s__Mangrovimonas yunxiaonensis	2	1
	10716	s__Mangrovitalea sediminis	s__Mangrovitalea sediminis	1	1
	10717	s__Mannheimia granulomatis	s__Mannheimia granulomatis	5	0.833333
	10718	s__Mannheimia haemolytica	s__Mannheimia haemolytica	194	1
	10719	s__Mannheimia massilioguelmaensis	s__Basfia bettyae	1	1
	10720	s__Mannheimia varigena	s__Mannheimia varigena	7	1
	10721	s__Marasmitruncus massiliensis	s__Anaerotruncus massiliensis_A	1	1
	10722	s__Maribacter algicola	s__Maribacter algicola	1	1
	10723	s__Maribacter antarcticus	s__Maribacter antarcticus	1	1
	10724	s__Maribacter aquivivus	s__Maribacter aquivivus	1	1
	10725	s__Maribacter arcticus	s__Maribacter arcticus	1	1
	10726	s__Maribacter arenosus	s__Maribacter_A arenosus	1	1
	10727	s__Maribacter aurantiacus	s__Maribacter flavus	1	1
	10728	s__Maribacter caenipelagi	s__Maribacter caenipelagi	1	1
	10729	s__Maribacter cobaltidurans	s__Maribacter cobaltidurans	2	1
	10730	s__Maribacter dokdonensis	s__Maribacter dokdonensis	3	1
	10731	s__Maribacter flavus	s__Maribacter flavus	1	1
	10732	s__Maribacter forsetii	s__Maribacter forsetii	1	1
	10733	s__Maribacter litoralis	s__Maribacter litoralis	1	1
	10734	s__Maribacter luteus	s__Maribacter_A luteus	1	1
	10735	s__Maribacter orientalis	s__Maribacter orientalis	1	1
	10736	s__Maribacter polysiphoniae	s__Maribacter_A polysiphoniae	1	1
	10737	s__Maribacter spongiicola	s__Maribacter spongiicola	1	1
	10738	s__Maribacter stanieri	s__Maribacter stanieri	1	1
	10739	s__Maribacter thermophilus	s__Maribacter thermophilus	1	1
	10740	s__Maribacter ulvicola	s__Maribacter ulvicola	1	1
	10741	s__Maribacter vaceletii	s__Maribacter_B vaceletii	1	1
	10742	s__Maribellus luteus	s__Draconibacterium luteus	1	1
	10743	s__Maribius pelagius	s__Palleronia pelagia	1	1
	10744	s__Maribius salinus	s__Palleronia salina	1	1
	10745	s__Maricaulis maris	s__Maricaulis maris_A	1	0.5
	10746	s__Maricaulis salignorans	s__Maricaulis salignorans	1	1
	10747	s__Marichromatium bheemlicum	s__Marichromatium bheemlicum	1	1
	10748	s__Marichromatium gracile	s__Marichromatium gracile	2	1
	10749	s__Marichromatium purpuratum	s__Marichromatium purpuratum	1	1
	10750	s__Marihabitans asiaticum	s__Janibacter asiaticum	1	1
	10751	s__Marimonas lutisali	s__Marimonas lutisalis	1	1
	10752	s__Marinactinospora thermotolerans	s__Marinactinospora thermotolerans	1	1
	10753	s__Marinagarivorans algicola	s__Marinagarivorans algicola	2	1
	10754	s__Marinibacterium profundimaris	s__Marinibacterium profundimaris	1	1
	10755	s__Mariniblastus fucicola	s__Mariniblastus fucicola	2	1
	10756	s__Marinicauda algicola	s__Marinicauda algicola	1	1
	10757	s__Marinicauda pacifica	s__Marinicauda pacifica	3	1
	10758	s__Marinicaulis flavus	s__Marinicaulis flavus	1	1
	10759	s__Marinicella litoralis	s__Marinicella litoralis	2	1
	10760	s__Marinicella pacifica	s__Marinicella pacifica	1	1
	10761	s__Marinicella rhabdoformis	s__Marinicella rhabdoformis	1	1
	10762	s__Marinicella sediminis	s__Marinicella sediminis	1	1
	10763	s__Marinifilum breve	s__Marinifilum breve	1	1
	10764	s__Marinifilum flexuosum	s__Marinifilum flexuosum	1	1
	10765	s__Marinifilum fragile	s__Marinifilum fragile	1	1
	10766	s__Mariniflexile fucanivorans	s__Mariniflexile fucanivorans	1	1
	10767	s__Marinilabilia salmonicolor	s__Marinilabilia salmonicolor	2	0.5
	10768	s__Marinilactibacillus piezotolerans	s__Marinilactibacillus piezotolerans_A	1	0.5
	10769	s__Marinilactibacillus psychrotolerans	s__Marinilactibacillus psychrotolerans	3	1
	10770	s__Marinimicrobium agarilyticum	s__Marinimicrobium agarilyticum	1	1
	10771	s__Marinimicrobium koreense	s__Marinimicrobium koreense	1	1
	10772	s__Marininema halotolerans	s__Marininema halotolerans	1	1
	10773	s__Marininema mesophilum	s__Marininema mesophilum	1	1
	10774	s__Mariniphaga anaerophila	s__Mariniphaga anaerophila	1	1
	10775	s__Mariniphaga sediminis	s__Mariniphaga sediminis	1	1
	10776	s__Mariniradius saccharolyticus	s__Mariniradius saccharolyticus	1	1
	10777	s__Marinirhabdus gelatinilytica	s__Marinirhabdus gelatinilytica	1	1
	10778	s__Marinisporobacter balticus	s__Marinisporobacter balticus	1	1
	10779	s__Marinitenerispora sediminis	s__Marinitenerispora sediminis	3	1
	10780	s__Marinithermofilum abyssi	s__Marinithermofilum abyssi	1	1
	10781	s__Marinithermus hydrothermalis	s__Marinithermus hydrothermalis	1	1
	10782	s__Marinitoga hydrogenitolerans	s__Marinitoga hydrogenitolerans	1	1
	10783	s__Marinitoga lauensis	s__Marinitoga lauensis	1	1
	10784	s__Marinitoga piezophila	s__Marinitoga piezophila	1	1
	10785	s__Marinobacter adhaerens	s__Marinobacter adhaerens	1	0.333333
	10786	s__Marinobacter algicola	s__Marinobacter algicola	1	1
	10787	s__Marinobacter antarcticus	s__Marinobacter antarcticus	1	1
	10788	s__Marinobacter aromaticivorans	s__Marinobacter aromaticivorans	1	1
	10789	s__Marinobacter bohaiensis	s__Marinobacter_A bohaiensis	1	1
	10790	s__Marinobacter changyiensis	s__Marinobacter changyiensis	1	1
	10791	s__Marinobacter confluentis	s__Marinobacter confluentis	2	1
	10792	s__Marinobacter daepoensis	s__Marinobacter daepoensis	1	1
	10793	s__Marinobacter daqiaonensis	s__Marinobacter daqiaonensis	2	1
	10794	s__Marinobacter excellens	s__Marinobacter excellens	1	1
	10795	s__Marinobacter flavimaris	s__Marinobacter flavimaris	2	1
	10796	s__Marinobacter fonticola	s__Marinobacter_A fonticola	1	1
	10797	s__Marinobacter fuscus	s__Marinobacter fuscus	1	1
	10798	s__Marinobacter gelidimuriae	s__Marinobacter gelidimuriae	1	1
	10799	s__Marinobacter gudaonensis	s__Marinobacter gudaonensis	1	1
	10800	s__Marinobacter guineae	s__Marinobacter guineae	1	1
	10801	s__Marinobacter halophilus	s__Marinobacter halophilus	2	1
	10802	s__Marinobacter halotolerans	s__Marinobacter halotolerans	1	1
	10803	s__Marinobacter hydrocarbonoclasticus	s__Marinobacter hydrocarbonoclasticus	8	0.888889
	10804	s__Marinobacter lipolyticus	s__Marinobacter lipolyticus	1	1
	10805	s__Marinobacter litoralis	s__Marinobacter litoralis	1	1
	10806	s__Marinobacter lutaoensis	s__Marinobacter lutaoensis	2	1
	10807	s__Marinobacter manganoxydans	s__Marinobacter flavimaris	1	0.5
	10808	s__Marinobacter maritimus	s__Marinobacter maritimus	1	1
	10809	s__Marinobacter mobilis	s__Marinobacter mobilis	1	1
	10810	s__Marinobacter nanhaiticus	s__Marinobacter_A nanhaiticus	1	1
	10811	s__Marinobacter nitratireducens	s__Marinobacter nitratireducens	1	1
	10812	s__Marinobacter oulmenensis	s__Marinobacter oulmenensis	1	1
	10813	s__Marinobacter pelagius	s__Marinobacter pelagius_A	1	1
	10814	s__Marinobacter persicus	s__Marinobacter persicus_A	3	0.6
	10815	s__Marinobacter piscensis	s__Marinobacter piscensis	1	1
	10816	s__Marinobacter profundi	s__Marinobacter profundi	1	1
	10817	s__Marinobacter psychrophilus	s__Marinobacter psychrophilus	1	1
	10818	s__Marinobacter salarius	s__Marinobacter salarius	4	1
	10819	s__Marinobacter salexigens	s__Marinobacter salexigens	1	1
	10820	s__Marinobacter salinus	s__Marinobacter salinus	1	1
	10821	s__Marinobacter salsuginis	s__Marinobacter salsuginis	2	1
	10822	s__Marinobacter santoriniensis	s__Marinobacter santoriniensis	1	1
	10823	s__Marinobacter shengliensis	s__Marinobacter shengliensis	1	1
	10824	s__Marinobacter similis	s__Marinobacter similis	1	1
	10825	s__Marinobacter subterrani	s__Marinobacter subterrani	1	1
	10826	s__Marinobacter vinifirmus	s__Marinobacter vinifirmus	1	1
	10827	s__Marinobacter vulgaris	s__Marinobacter vulgaris	2	1
	10828	s__Marinobacter zhanjiangensis	s__Marinobacter zhanjiangensis	1	1
	10829	s__Marinobacter zhejiangensis	s__Marinobacter zhejiangensis	1	1
	10830	s__Marinobacterium aestuarii	s__Marinobacterium_A aestuarii	1	1
	10831	s__Marinobacterium georgiense	s__Marinobacterium georgiense	1	1
	10832	s__Marinobacterium halophilum	s__Marinobacterium halophilum	1	1
	10833	s__Marinobacterium lutimaris	s__Marinobacterium lutimaris	1	1
	10834	s__Marinobacterium nitratireducens	s__Marinobacterium_A nitratireducens	1	1
	10835	s__Marinobacterium profundum	s__Marinobacterium_A profundum	1	1
	10836	s__Marinobacterium rhizophilum	s__Marinobacterium_A rhizophilum	1	1
	10837	s__Marinobacterium stanieri	s__Marinobacterium stanieri	2	1
	10838	s__Marinobacterium zhoushanense	s__Marinobacterium zhoushanense	1	1
	10839	s__Marinococcus halophilus	s__Marinococcus halophilus	3	1
	10840	s__Marinococcus halotolerans	s__Marinococcus halotolerans	1	1
	10841	s__Marinococcus luteus	s__Marinococcus luteus	1	1
	10842	s__Marinomonas agarivorans	s__Marinomonas agarivorans	1	1
	10843	s__Marinomonas alcarazii	s__Marinomonas alcarazii	1	1
	10844	s__Marinomonas aquimarina	s__Marinomonas aquimarina	2	1
	10845	s__Marinomonas aquiplantarum	s__Marinomonas aquiplantarum	1	1
	10846	s__Marinomonas arctica	s__Marinomonas arctica	2	1
	10847	s__Marinomonas atlantica	s__Marinomonas atlantica	1	1
	10848	s__Marinomonas balearica	s__Marinomonas balearica	1	1
	10849	s__Marinomonas communis	s__Marinomonas communis	1	1
	10850	s__Marinomonas foliarum	s__Marinomonas foliarum	1	1
	10851	s__Marinomonas fungiae	s__Marinomonas fungiae	2	1
	10852	s__Marinomonas gallaica	s__Marinomonas gallaica	3	1
	10853	s__Marinomonas hwangdonensis	s__Marinomonas hwangdonensis	1	1
	10854	s__Marinomonas mediterranea	s__Marinomonas mediterranea	1	1
	10855	s__Marinomonas piezotolerans	s__Marinomonas piezotolerans	1	1
	10856	s__Marinomonas polaris	s__Marinomonas polaris	1	1
	10857	s__Marinomonas pollencensis	s__Marinomonas pollencensis	1	1
	10858	s__Marinomonas posidonica	s__Marinomonas posidonica	1	1
	10859	s__Marinomonas primoryensis	s__Marinomonas primoryensis	2	1
	10860	s__Marinomonas profundimaris	s__Marinomonas profundimaris	1	1
	10861	s__Marinomonas rhizomae	s__Marinomonas rhizomae	2	1
	10862	s__Marinomonas shanghaiensis	s__Marinomonas shanghaiensis	1	1
	10863	s__Marinomonas spartinae	s__Marinomonas spartinae	2	1
	10864	s__Marinomonas ushuaiensis	s__Marinomonas ushuaiensis	1	1
	10865	s__Marinoscillum furvescens	s__Marinoscillum furvescens	1	1
	10866	s__Marinospirillum alkaliphilum	s__Marinospirillum alkaliphilum	1	1
	10867	s__Marinospirillum celere	s__Marinospirillum celere	1	1
	10868	s__Marinospirillum minutulum	s__Marinospirillum minutulum	1	1
	10869	s__Marinospirillum perlucidum	s__Marinospirillum perlucidum	1	1
	10870	s__Marinovum algicola	s__Marinovum algicola	3	1
	10871	s__Mariprofundus aestuarium	s__Mariprofundus aestuarium	1	1
	10872	s__Mariprofundus erugo	s__Mariprofundus erugo	2	1
	10873	s__Mariprofundus ferrinatatus	s__Mariprofundus ferrinatatus	1	1
	10874	s__Mariprofundus ferrooxydans	s__Mariprofundus ferrooxydans	3	1
	10875	s__Mariprofundus micogutta	s__Mariprofundus micogutta	1	1
	10876	s__Marisediminicola antarctica	s__Marisediminicola antarctica	1	1
	10877	s__Marisediminitalea aggregata	s__Marisediminitalea aggregata	1	1
	10878	s__Marispirochaeta aestuarii	s__Marispirochaeta aestuarii	1	1
	10879	s__Maritalea mobilis	s__Maritalea mobilis	1	1
	10880	s__Maritalea myrionectae	s__Maritalea myrionectae	2	1
	10881	s__Maritimibacter alkaliphilus	s__Maritimibacter alkaliphilus	2	1
	10882	s__Maritimibacter lacisalsi	s__Maritimibacter_A lacisalsi	1	1
	10883	s__Marivirga lumbricoides	s__Marivirga lumbricoides	2	1
	10884	s__Marivirga sericea	s__Marivirga sericea	1	1
	10885	s__Marivirga tractuosa	s__Marivirga tractuosa	1	1
	10886	s__Marivita cryptomonadis	s__Marivita cryptomonadis	1	1
	10887	s__Marivita geojedonensis	s__Marivita geojedonensis	2	1
	10888	s__Marivita hallyeonensis	s__Marivita hallyeonensis	1	1
	10889	s__Marivita lacus	s__Marivita lacus	1	1
	10890	s__Marivivens donghaensis	s__Marivivens donghaensis	1	1
	10891	s__Marivivens niveibacter	s__Marivivens niveibacter	1	1
	10892	s__Marixanthomonas ophiurae	s__Marixanthomonas ophiurae	1	1
	10893	s__Marmoricola aequoreus	s__Marmoricola aequoreus	1	1
	10894	s__Marmoricola aurantiacus	s__Marmoricola aurantiacus	1	1
	10895	s__Marmoricola caldifontis	s__Marmoricola_A caldifontis	1	1
	10896	s__Marmoricola endophyticus	s__Marmoricola endophyticus	1	1
	10897	s__Marmoricola ginsengisoli	s__Marmoricola ginsengisoli	1	1
	10898	s__Marmoricola pocheonensis	s__Marmoricola pocheonensis	1	1
	10899	s__Marmoricola scoriae	s__Marmoricola scoriae	1	1
	10900	s__Marmoricola solisilvae	s__Marmoricola solisilvae	1	1
	10901	s__Marortus luteolus	s__Marortus luteolus	1	1
	10902	s__Martelella endophytica	s__Martelella endophytica	1	1
	10903	s__Martelella limonii	s__Martelella limonii	1	1
	10904	s__Martelella lutilitoris	s__Martelella lutilitoris	1	1
	10905	s__Martelella mediterranea	s__Martelella mediterranea	2	0.5
	10906	s__Martelella radicis	s__Martelella radicis	1	1
	10907	s__Marvinbryantia formatexigens	s__Marvinbryantia formatexigens	3	1
	10908	s__Massilia albidiflava	s__Pseudoduganella albidiflava	2	1
	10909	s__Massilia aquatica	s__Massilia aquatica_A	1	0.5
	10910	s__Massilia arenosa	s__Massilia arenosa	1	1
	10911	s__Massilia armeniaca	s__Pseudoduganella armeniaca	1	1
	10912	s__Massilia aurea	s__Massilia aurea_A	1	1
	10913	s__Massilia buxea	s__Pseudoduganella buxea	2	1
	10914	s__Massilia dura	s__Pseudoduganella dura	2	1
	10915	s__Massilia eurypsychrophila	s__Massilia eurypsychrophila	1	1
	10916	s__Massilia flava	s__Pseudoduganella flava	1	1
	10917	s__Massilia frigida	s__Massilia frigida	1	1
	10918	s__Massilia glaciei	s__Massilia glaciei	1	1
	10919	s__Massilia guangdongensis	s__Pseudoduganella guangdongensis	1	1
	10920	s__Massilia lurida	s__Pseudoduganella lurida	1	1
	10921	s__Massilia lutea	s__Pseudoduganella lutea	1	1
	10922	s__Massilia mucilaginosa	s__Massilia mucilaginosa	1	1
	10923	s__Massilia namucuonensis	s__Pseudoduganella namucuonensis	1	1
	10924	s__Massilia oculi	s__Massilia oculi	1	1
	10925	s__Massilia phosphatilytica	s__Massilia phosphatilytica	1	1
	10926	s__Massilia plicata	s__Pseudoduganella plicata	2	1
	10927	s__Massilia psychrophila	s__Massilia psychrophila	2	1
	10928	s__Massilia putida	s__Massilia putida	1	1
	10929	s__Massilia rubra	s__Massilia rubra	1	1
	10930	s__Massilia timonae	s__Massilia timonae	3	1
	10931	s__Massilia umbonata	s__Pseudoduganella umbonata	2	1
	10932	s__Massilia violacea	s__Pseudoduganella violacea	1	1
	10933	s__Massilia violaceinigra	s__Massilia violaceinigra	1	1
	10934	s__Massilia yuzhufengensis	s__Massilia yuzhufengensis	1	1
	10935	s__Massilibacillus massiliensis	s__Massilibacillus massiliensis	1	1
	10936	s__Massilibacterium senegalense	s__Massilibacterium senegalense	2	1
	10937	s__Massilibacteroides vaginae	s__Massilibacteroides vaginae	1	1
	10938	s__Massilicoli timonensis	s__Massilicoli timonensis	1	1
	10939	s__Massilimaliae massiliensis	s__Massilimaliae massiliensis	1	1
	10940	s__Massilimaliae timonensis	s__Massilimaliae timonensis	2	1
	10941	s__Massilimicrobiota timonensis	s__Massiliomicrobiota sp002160815	1	0.333333
	10942	s__Massilioclostridium coli	s__Massilioclostridium coli	2	1
	10943	s__Massilistercora timonensis	s__Massilistercora timonensis	1	1
	10944	s__Mastigocladopsis repens	s__Mastigocladopsis repens	1	1
	10945	s__Mastigocladus laminosus	s__Fischerella laminosa_A	1	1
	10946	s__Mastigocoleus testarum	s__Mastigocoleus testarum	1	1
	10947	s__Mediterranea massiliensis	s__Bacteroides massiliensis_A	1	1
	10948	s__Mediterraneibacter butyricigenes	s__Mediterraneibacter_A butyricigenes	1	1
	10949	s__Mediterraneibacter glycyrrhizinilyticus	s__Schaedlerella glycyrrhizinilytica	1	1
	10950	s__Mediterraneibacter massiliensis	s__Mediterraneibacter massiliensis	1	1
	10951	s__Megamonas funiformis	s__Megamonas funiformis	8	1
	10952	s__Megamonas hypermegale	s__Megamonas hypermegale	2	0.666667
	10953	s__Megamonas rupellensis	s__Megamonas funiformis	5	1
	10954	s__Megasphaera cerevisiae	s__Megasphaera cerevisiae	3	1
	10955	s__Megasphaera elsdenii	s__Megasphaera elsdenii	17	1
	10956	s__Megasphaera hexanoica	s__Caecibacter massiliensis	2	1
	10957	s__Megasphaera hominis	s__Caecibacter hominis	1	1
	10958	s__Megasphaera massiliensis	s__Megasphaera sp001546855	1	0.5
	10959	s__Megasphaera micronuciformis	s__Anaeroglobus micronuciformis	1	1
	10960	s__Megasphaera paucivorans	s__Megasphaera_A paucivorans	1	1
	10961	s__Megasphaera stantonii	s__Megasphaera stantonii	2	1
	10962	s__Meiothermus cateniformans	s__Meiothermus taiwanensis	1	1
	10963	s__Meiothermus cerbereus	s__Meiothermus cerbereus	1	1
	10964	s__Meiothermus granaticius	s__Meiothermus granaticius	2	1
	10965	s__Meiothermus hypogaeus	s__Meiothermus hypogaeus	2	1
	10966	s__Meiothermus luteus	s__Meiothermus luteus	1	1
	10967	s__Meiothermus ruber	s__Meiothermus ruber	4	1
	10968	s__Meiothermus rufus	s__Meiothermus rufus	1	1
	10969	s__Meiothermus silvanus	s__Meiothermus_B silvanus	1	1
	10970	s__Meiothermus taiwanensis	s__Meiothermus taiwanensis	4	1
	10971	s__Melaminivora alkalimesophila	s__Melaminivora alkalimesophila	2	1
	10972	s__Melghiribacillus thermohalophilus	s__Melghiribacillus thermohalophilus	1	1
	10973	s__Melghirimyces algeriensis	s__Melghirimyces algeriensis	1	1
	10974	s__Melghirimyces profundicolus	s__Melghirimyces profundicolus	1	1
	10975	s__Melghirimyces thermohalophilus	s__Melghirimyces thermohalophilus	1	1
	10976	s__Melioribacter roseus	s__Melioribacter roseus	1	1
	10977	s__Melissococcus plutonius	s__Melissococcus plutonius	19	1
	10978	s__Melittangium boletus	s__Melittangium boletus	1	1
	10979	s__Merdibacter massiliensis	s__Merdibacter massiliensis	1	1
	10980	s__Merdimonas faecis	s__Merdimonas faecis	2	1
	10981	s__Meridianimaribacter flavus	s__Meridianimaribacter flavus	1	1
	10982	s__Mesoaciditoga lauensis	s__Mesoaciditoga lauensis	1	1
	10983	s__Mesobacillus boroniphilus	s__Mesobacillus boroniphilus	2	1
	10984	s__Mesobacillus campisalis	s__Mesobacillus campisalis	1	1
	10985	s__Mesobacillus foraminis	s__Mesobacillus foraminis	3	1
	10986	s__Mesobacillus jeotgali	s__Mesobacillus jeotgali	1	0.5
	10987	s__Mesobacillus persicus	s__Mesobacillus persicus	1	1
	10988	s__Mesobacillus selenatarsenatis	s__Mesobacillus selenatarsenatis	1	1
	10989	s__Mesobacillus subterraneus	s__Mesobacillus subterraneus	1	0.5
	10990	s__Mesobacillus zeae	s__Mesobacillus zeae	2	1
	10991	s__Mesoflavibacter sabulilitoris	s__Mesoflavibacter zeaxanthinifaciens	2	1
	10992	s__Mesoflavibacter zeaxanthinifaciens	s__Mesoflavibacter zeaxanthinifaciens	1	1
	10993	s__Mesonia algae	s__Mesonia algae	1	1
	10994	s__Mesonia aquimarina	s__Mesonia aquimarina	1	1
	10995	s__Mesonia hippocampi	s__Mesonia hippocampi	1	1
	10996	s__Mesonia mobilis	s__Mesonia mobilis	2	1
	10997	s__Mesonia phycicola	s__Mesonia phycicola	1	1
	10998	s__Mesoplasma chauliocola	s__Mesoplasma chauliocola	2	1
	10999	s__Mesoplasma coleopterae	s__Mesoplasma coleopterae	3	1
	11000	s__Mesoplasma corruscae	s__Entomoplasma ellychniae	1	1
	11001	s__Mesoplasma entomophilum	s__Mesoplasma entomophilum	3	1
	11002	s__Mesoplasma florum	s__Mesoplasma florum	10	0.833333
	11003	s__Mesoplasma grammopterae	s__Mesoplasma grammopterae	1	1
	11004	s__Mesoplasma lactucae	s__Edwardiiplasma lactucae	2	1
	11005	s__Mesoplasma photuris	s__Tullyiplasma photuris	1	1
	11006	s__Mesoplasma seiffertii	s__Tullyiplasma seiffertii	1	1
	11007	s__Mesoplasma syrphidae	s__Tullyiplasma syrphidae	2	1
	11008	s__Mesoplasma tabanidae	s__Mesoplasma tabanidae	1	1
	11009	s__Mesorhizobium albiziae	s__Mesorhizobium_F albiziae	1	1
	11010	s__Mesorhizobium alhagi	s__Pseudaminobacter alhagi	1	1
	11011	s__Mesorhizobium amorphae	s__Mesorhizobium amorphae_B	2	0.4
	11012	s__Mesorhizobium australicum	s__Mesorhizobium_A australicum_A	1	0.5
	11013	s__Mesorhizobium camelthorni	s__Pseudaminobacter camelthorni	1	1
	11014	s__Mesorhizobium carbonis	s__Mesorhizobium_E carbonis	1	1
	11015	s__Mesorhizobium ciceri	s__Mesorhizobium ciceri	4	0.666667
	11016	s__Mesorhizobium composti	s__Mesorhizobium composti	1	1
	11017	s__Mesorhizobium delmotii	s__Mesorhizobium temperatum	1	1
	11018	s__Mesorhizobium denitrificans	s__Mesorhizobium_G denitrificans	1	1
	11019	s__Mesorhizobium ephedrae	s__Mesorhizobium_D ephedrae	1	1
	11020	s__Mesorhizobium erdmanii	s__Mesorhizobium erdmanii	2	0.666667
	11021	s__Mesorhizobium hawassense	s__Mesorhizobium hawassense	1	1
	11022	s__Mesorhizobium helmanticense	s__Mesorhizobium helmanticense	1	1
	11023	s__Mesorhizobium huakuii	s__Mesorhizobium huakuii_A	1	0.5
	11024	s__Mesorhizobium hungaricum	s__Mesorhizobium terrae	1	1
	11025	s__Mesorhizobium intechi	s__Mesorhizobium intechi	1	1
	11026	s__Mesorhizobium japonicum	s__Mesorhizobium japonicum	10	1
	11027	s__Mesorhizobium jarvisii	s__Mesorhizobium jarvisii	2	1
	11028	s__Mesorhizobium kowhaii	s__Mesorhizobium kowhaii	1	1
	11029	s__Mesorhizobium loti	s__Mesorhizobium japonicum	10	0.384615
	11030	s__Mesorhizobium mediterraneum	s__Mesorhizobium mediterraneum	1	1
	11031	s__Mesorhizobium metallidurans	s__Mesorhizobium metallidurans	1	1
	11032	s__Mesorhizobium muleiense	s__Mesorhizobium muleiense	1	1
	11033	s__Mesorhizobium norvegicum	s__Mesorhizobium norvegicum	1	1
	11034	s__Mesorhizobium oceanicum	s__Mesorhizobium_E oceanicum	1	1
	11035	s__Mesorhizobium opportunistum	s__Mesorhizobium opportunistum	1	1
	11036	s__Mesorhizobium plurifarium	s__Mesorhizobium plurifarium	4	1
	11037	s__Mesorhizobium prunaredense	s__Mesorhizobium prunaredense	1	1
	11038	s__Mesorhizobium qingshengii	s__Mesorhizobium qingshengii	1	1
	11039	s__Mesorhizobium sangaii	s__Mesorhizobium sangaii	1	1
	11040	s__Mesorhizobium sanjuanii	s__Mesorhizobium helmanticense	1	1
	11041	s__Mesorhizobium sediminum	s__Aquamicrobium_A sediminum	1	1
	11042	s__Mesorhizobium soli	s__Pseudaminobacter soli	1	1
	11043	s__Mesorhizobium sophorae	s__Mesorhizobium sophorae	1	1
	11044	s__Mesorhizobium tamadayense	s__Mesorhizobium tamadayense	1	1
	11045	s__Mesorhizobium temperatum	s__Mesorhizobium temperatum	1	1
	11046	s__Mesorhizobium terrae	s__Mesorhizobium terrae	1	1
	11047	s__Mesorhizobium tianshanense	s__Mesorhizobium tianshanense	1	1
	11048	s__Mesorhizobium waimense	s__Mesorhizobium waimense	1	1
	11049	s__Mesorhizobium wenxiniae	s__Mesorhizobium wenxiniae	1	1
	11050	s__Mesorhizobium zhangyense	s__Pseudaminobacter zhangyense	1	1
	11051	s__Mesosutterella multiformis	s__Mesosutterella multiformis	2	1
	11052	s__Mesotoga infera	s__Mesotoga prima	1	0.333333
	11053	s__Mesotoga prima	s__Mesotoga prima	1	1
	11054	s__Metabacillus fastidiosus	s__Metabacillus fastidiosus	1	1
	11055	s__Metabacillus halosaccharovorans	s__Metabacillus halosaccharovorans	1	1
	11056	s__Metabacillus indicus	s__Bacillus_P indicus	2	1
	11057	s__Metabacillus litoralis	s__Metabacillus litoralis_A	1	0.5
	11058	s__Metabacillus niabensis	s__Metabacillus niabensis	1	1
	11059	s__Metakosakonia massiliensis	s__Phytobacter massiliensis	2	1
	11060	s__Metallibacterium scheffleri	s__Metallibacterium scheffleri	2	1
	11061	s__Metallosphaera cuprina	s__Metallosphaera cuprina	1	1
	11062	s__Metallosphaera hakonensis	s__Metallosphaera hakonensis	2	1
	11063	s__Metallosphaera prunae	s__Metallosphaera sedula	1	1
	11064	s__Metallosphaera sedula	s__Metallosphaera sedula	7	1
	11065	s__Metallosphaera tengchongensis	s__Metallosphaera tengchongensis	1	1
	11066	s__Metallosphaera yellowstonensis	s__Metallosphaera yellowstonensis	1	1
	11067	s__Metalysinibacillus jejuensis	s__Metalysinibacillus jejuensis	1	1
	11068	s__Metalysinibacillus saudimassiliensis	s__Metalysinibacillus saudimassiliensis	1	1
	11069	s__Metasolibacillus fluoroglycofenilyticus	s__Metasolibacillus fluoroglycofenilyticus	1	1
	11070	s__Methanimicrococcus blatticola	s__Methanimicrococcus blatticola	1	1
	11071	s__Methanobacterium arcticum	s__Methanobacterium_D veterum	1	1
	11072	s__Methanobacterium bryantii	s__Methanobacterium_D bryantii	1	1
	11073	s__Methanobacterium congolense	s__Methanobacterium_C congolense	1	1
	11074	s__Methanobacterium formicicum	s__Methanobacterium formicicum	4	0.8
	11075	s__Methanobacterium lacus	s__Methanobacterium_B lacus	1	1
	11076	s__Methanobacterium paludis	s__Methanobacterium_C paludis	1	1
	11077	s__Methanobacterium subterraneum	s__Methanobacterium subterraneum	3	1
	11078	s__Methanobacterium veterum	s__Methanobacterium_D veterum	1	1
	11079	s__Methanobrevibacter arboriphilus	s__Methanobrevibacter_C arboriphilus	2	0.5
	11080	s__Methanobrevibacter boviskoreani	s__Methanobrevibacter_B boviskoreani	1	1
	11081	s__Methanobrevibacter curvatus	s__Methanobrevibacter_D curvatus	1	1
	11082	s__Methanobrevibacter cuticularis	s__Methanobrevibacter_C cuticularis	1	1
	11083	s__Methanobrevibacter filiformis	s__Methanobrevibacter_D filiformis	1	1
	11084	s__Methanobrevibacter gottschalkii	s__Methanobrevibacter_A gottschalkii	2	1
	11085	s__Methanobrevibacter millerae	s__Methanobrevibacter_A millerae_A	1	0.5
	11086	s__Methanobrevibacter olleyae	s__Methanobrevibacter olleyae	2	1
	11087	s__Methanobrevibacter oralis	s__Methanobrevibacter_A oralis	4	1
	11088	s__Methanobrevibacter ruminantium	s__Methanobrevibacter ruminantium	1	1
	11089	s__Methanobrevibacter smithii	s__Methanobrevibacter_A smithii	15	0.517241
	11090	s__Methanobrevibacter thaueri	s__Methanobrevibacter_A thaueri	1	1
	11091	s__Methanobrevibacter woesei	s__Methanobrevibacter_A woesei	1	1
	11092	s__Methanobrevibacter wolinii	s__Methanobrevibacter_B wolinii	1	1
	11093	s__Methanocaldococcus bathoardescens	s__Methanocaldococcus bathoardescens	1	1
	11094	s__Methanocaldococcus fervens	s__Methanocaldococcus fervens	1	1
	11095	s__Methanocaldococcus infernus	s__Methanocaldococcus_A infernus	1	1
	11096	s__Methanocaldococcus jannaschii	s__Methanocaldococcus jannaschii	2	1
	11097	s__Methanocaldococcus villosus	s__Methanocaldococcus_A villosus	2	1
	11098	s__Methanocaldococcus vulcanius	s__Methanocaldococcus vulcanius	1	1
	11099	s__Methanocella arvoryzae	s__Methanocella_A arvoryzae	1	1
	11100	s__Methanocella conradii	s__Methanocella conradii	1	1
	11101	s__Methanocella paludicola	s__Methanocella paludicola	1	1
	11102	s__Methanococcoides burtonii	s__Methanococcoides burtonii	1	1
	11103	s__Methanococcoides methylutens	s__Methanococcoides methylutens	2	0.666667
	11104	s__Methanococcoides vulcani	s__Methanococcoides vulcani	2	1
	11105	s__Methanococcus aeolicus	s__Methanothermococcus_A aeolicus	1	1
	11106	s__Methanococcus maripaludis	s__Methanococcus maripaludis	16	0.8
	11107	s__Methanococcus vannielii	s__Methanococcus vannielii	1	1
	11108	s__Methanococcus voltae	s__Methanococcus voltae	1	1
	11109	s__Methanocorpusculum bavaricum	s__Methanocorpusculum parvum	1	1
	11110	s__Methanocorpusculum labreanum	s__Methanocorpusculum labreanum	1	1
	11111	s__Methanocorpusculum parvum	s__Methanocorpusculum parvum	1	1
	11112	s__Methanoculleus bourgensis	s__Methanoculleus bourgensis	3	1
	11113	s__Methanoculleus chikugoensis	s__Methanoculleus chikugoensis	1	0.5
	11114	s__Methanoculleus horonobensis	s__Methanoculleus horonobensis	1	1
	11115	s__Methanoculleus marisnigri	s__Methanoculleus marisnigri	1	0.5
	11116	s__Methanoculleus sediminis	s__Methanoculleus sediminis	1	1
	11117	s__Methanoculleus taiwanensis	s__Methanoculleus_A taiwanensis	1	1
	11118	s__Methanoculleus thermophilus	s__Methanoculleus thermophilus	2	1
	11119	s__Methanofervidicoccus abyssi	s__Methanofervidicoccus abyssi	1	1
	11120	s__Methanofollis ethanolicus	s__Methanofollis ethanolicus	1	1
	11121	s__Methanofollis liminatans	s__Methanofollis liminatans	1	1
	11122	s__Methanofollis tationis	s__Methanofollis tationis	1	1
	11123	s__Methanogenium cariaci	s__Methanogenium cariaci	1	1
	11124	s__Methanohalobium evestigatum	s__Methanohalobium evestigatum	1	1
	11125	s__Methanohalophilus euhalobius	s__Methanohalophilus euhalobius	4	1
	11126	s__Methanohalophilus halophilus	s__Methanohalophilus halophilus	3	1
	11127	s__Methanohalophilus mahii	s__Methanohalophilus mahii	1	1
	11128	s__Methanohalophilus portucalensis	s__Methanohalophilus portucalensis	4	1
	11129	s__Methanolacinia paynteri	s__Methanolacinia paynteri	1	1
	11130	s__Methanolacinia petrolearia	s__Methanolacinia petrolearia	1	1
	11131	s__Methanolinea tarda	s__Methanolinea tarda	1	1
	11132	s__Methanolobus profundi	s__Methanolobus profundi	1	1
	11133	s__Methanolobus psychrophilus	s__Methanolobus psychrophilus	1	1
	11134	s__Methanolobus psychrotolerans	s__Methanolobus psychrotolerans	1	1
	11135	s__Methanolobus tindarius	s__Methanolobus tindarius	1	1
	11136	s__Methanolobus vulcani	s__Methanolobus vulcani	1	0.5
	11137	s__Methanolobus zinderi	s__Methanolobus zinderi	1	1
	11138	s__Methanomassiliicoccus luminyensis	s__Methanomassiliicoccus luminyensis	2	1
	11139	s__Methanomethylovorans hollandica	s__Methanomethylovorans hollandica	1	1
	11140	s__Methanomicrobium mobile	s__Methanomicrobium mobile	1	1
	11141	s__Methanonatronarchaeum thermophilum	s__Methanonatronarchaeum thermophilum	1	1
	11142	s__Methanoplanus limicola	s__Methanoplanus limicola	1	1
	11143	s__Methanopyrus kandleri	s__Methanopyrus kandleri	2	1
	11144	s__Methanoregula boonei	s__Methanoregula boonei	1	1
	11145	s__Methanoregula formicica	s__Methanoregula formicica	1	1
	11146	s__Methanosaeta harundinacea	s__Methanothrix_A harundinacea_B	3	0.375
	11147	s__Methanosalsum natronophilum	s__Methanosalsum natronophilum	1	1
	11148	s__Methanosalsum zhilinae	s__Methanosalsum zhilinae	1	1
	11149	s__Methanosarcina acetivorans	s__Methanosarcina acetivorans	2	1
	11150	s__Methanosarcina barkeri	s__Methanosarcina barkeri	4	0.571429
	11151	s__Methanosarcina flavescens	s__Methanosarcina flavescens	1	1
	11152	s__Methanosarcina horonobensis	s__Methanosarcina horonobensis	2	1
	11153	s__Methanosarcina lacustris	s__Methanosarcina lacustris	1	1
	11154	s__Methanosarcina mazei	s__Methanosarcina mazei	66	1
	11155	s__Methanosarcina siciliae	s__Methanosarcina siciliae	3	1
	11156	s__Methanosarcina soligelidi	s__Methanosarcina mazei	1	1
	11157	s__Methanosarcina spelaei	s__Methanosarcina spelaei	1	1
	11158	s__Methanosarcina thermophila	s__Methanosarcina thermophila	4	1
	11159	s__Methanosarcina vacuolata	s__Methanosarcina vacuolata	1	1
	11160	s__Methanosphaera cuniculi	s__Methanosphaera cuniculi	1	1
	11161	s__Methanosphaera stadtmanae	s__Methanosphaera stadtmanae	3	1
	11162	s__Methanosphaerula palustris	s__Methanosphaerula palustris	1	1
	11163	s__Methanospirillum hungatei	s__Methanospirillum hungatei	1	1
	11164	s__Methanospirillum lacunae	s__Methanospirillum lacunae	1	1
	11165	s__Methanospirillum stamsii	s__Methanospirillum stamsii	1	1
	11166	s__Methanothermobacter defluvii	s__Methanothermobacter thermautotrophicus	1	1
	11167	s__Methanothermobacter marburgensis	s__Methanothermobacter marburgensis	1	1
	11168	s__Methanothermobacter tenebrarum	s__Methanothermobacter_A tenebrarum	1	1
	11169	s__Methanothermobacter thermautotrophicus	s__Methanothermobacter thermautotrophicus	1	1
	11170	s__Methanothermobacter wolfeii	s__Methanothermobacter wolfei	1	1
	11171	s__Methanothermococcus okinawensis	s__Methanothermococcus_A okinawensis	1	1
	11172	s__Methanothermococcus thermolithotrophicus	s__Methanothermococcus thermolithotrophicus	1	1
	11173	s__Methanothermus fervidus	s__Methanothermus fervidus	1	1
	11174	s__Methanothrix soehngenii	s__Methanothrix soehngenii	1	1
	11175	s__Methanothrix thermoacetophila	s__Methanothrix_B thermoacetophila	1	1
	11176	s__Methanotorris formicicus	s__Methanotorris formicicus	1	1
	11177	s__Methanotorris igneus	s__Methanotorris igneus	1	1
	11178	s__Methermicoccus shengliensis	s__Methermicoccus shengliensis	2	1
	11179	s__Methylacidimicrobium cyclopophantes	s__Methylacidimicrobium cyclopophantes	1	1
	11180	s__Methylacidimicrobium tartarophylax	s__Methylacidimicrobium tartarophylax	1	1
	11181	s__Methylacidiphilum fumariolicum	s__Methylacidiphilum fumariolicum	6	1
	11182	s__Methylacidiphilum infernorum	s__Methylacidiphilum infernorum	1	1
	11183	s__Methylacidiphilum kamchatkense	s__Methylacidiphilum kamchatkense	2	1
	11184	s__Methylarcula marina	s__Paracoccus marinus_A	1	1
	11185	s__Methylibium petroleiphilum	s__Methylibium petroleiphilum	1	1
	11186	s__Methylicorpusculum oleiharenae	s__Methylicorpusculum oleiharenae	1	1
	11187	s__Methylobacillus flagellatus	s__Methylobacillus flagellatus	1	0.5
	11188	s__Methylobacillus glycogenes	s__Methylobacillus glycogenes	1	1
	11189	s__Methylobacillus rhizosphaerae	s__Methylobacillus rhizosphaerae	1	1
	11190	s__Methylobacter luteus	s__Methylobacter luteus	1	1
	11191	s__Methylobacter marinus	s__Methylobacter marinus	1	1
	11192	s__Methylobacter tundripaludum	s__Methylobacter_A tundripaludum	4	0.8
	11193	s__Methylobacter whittenburyi	s__Methylobacter marinus	1	1
	11194	s__Methylobacterium aquaticum	s__Methylobacterium aquaticum_B	1	0.5
	11195	s__Methylobacterium brachiatum	s__Methylobacterium brachiatum	2	1
	11196	s__Methylobacterium brachythecii	s__Methylobacterium brachythecii	1	1
	11197	s__Methylobacterium crusticola	s__Methylobacterium crusticola	1	1
	11198	s__Methylobacterium currus	s__Methylobacterium currus	1	1
	11199	s__Methylobacterium dankookense	s__Methylobacterium dankookense	1	1
	11200	s__Methylobacterium durans	s__Methylobacterium durans	1	1
	11201	s__Methylobacterium frigidaeris	s__Methylobacterium frigidaeris	1	1
	11202	s__Methylobacterium fujisawaense	s__Methylobacterium fujisawaense	1	1
	11203	s__Methylobacterium gnaphalii	s__Methylobacterium gnaphalii	1	1
	11204	s__Methylobacterium gossipiicola	s__Methylobacterium gossipiicola	1	1
	11205	s__Methylobacterium haplocladii	s__Methylobacterium haplocladii	1	1
	11206	s__Methylobacterium indicum	s__Methylobacterium indicum	4	1
	11207	s__Methylobacterium mesophilicum	s__Methylobacterium mesophilicum	1	1
	11208	s__Methylobacterium nodulans	s__Methylobacterium nodulans	1	1
	11209	s__Methylobacterium organophilum	s__Methylobacterium organophilum	1	1
	11210	s__Methylobacterium oryzae	s__Methylobacterium fujisawaense	1	1
	11211	s__Methylobacterium oxalidis	s__Methylobacterium oxalidis	1	1
	11212	s__Methylobacterium phyllosphaerae	s__Methylobacterium fujisawaense	1	1
	11213	s__Methylobacterium phyllostachyos	s__Methylobacterium phyllostachyos	1	1
	11214	s__Methylobacterium platani	s__Methylobacterium platani	2	0.666667
	11215	s__Methylobacterium pseudosasicola	s__Methylobacterium pseudosasicola	1	1
	11216	s__Methylobacterium radiotolerans	s__Methylobacterium organophilum	9	1
	11217	s__Methylobacterium soli	s__Methylobacterium soli	1	1
	11218	s__Methylobacterium symbioticum	s__Methylobacterium symbioticum	1	1
	11219	s__Methylobacterium tarhaniae	s__Methylobacterium tarhaniae	1	1
	11220	s__Methylobacterium terrae	s__Methylobacterium terrae	1	1
	11221	s__Methylobacterium variabile	s__Methylobacterium variabile	1	1
	11222	s__Methylocaldum marinum	s__Methylocaldum marinum	1	1
	11223	s__Methylocaldum szegediense	s__Methylocaldum szegediense	1	1
	11224	s__Methylocapsa acidiphila	s__Methylocella acidiphila	1	1
	11225	s__Methylocapsa aurea	s__Methylocella aurea	1	1
	11226	s__Methylocapsa palsarum	s__Methylocella palsarum	1	1
	11227	s__Methyloceanibacter caenitepidi	s__Methyloceanibacter caenitepidi	1	1
	11228	s__Methyloceanibacter marginalis	s__Methyloceanibacter marginalis	1	1
	11229	s__Methyloceanibacter methanicus	s__Methyloceanibacter methanicus	1	1
	11230	s__Methyloceanibacter stevinii	s__Methyloceanibacter stevinii	1	1
	11231	s__Methyloceanibacter superfactus	s__Methyloceanibacter superfactus	1	1
	11232	s__Methylocella silvestris	s__Methylocella silvestris_A	1	0.5
	11233	s__Methylocella tundrae	s__Methylocella tundrae	2	1
	11234	s__Methylococcus capsulatus	s__Methylococcus capsulatus	3	1
	11235	s__Methylocucumis oryzae	s__Methylovulum oryzae	1	1
	11236	s__Methylocystis bryophila	s__Methylocystis bryophila	1	1
	11237	s__Methylocystis heyeri	s__Methylocystis heyeri	1	1
	11238	s__Methylocystis hirsuta	s__Methylocystis hirsuta	1	1
	11239	s__Methylocystis parvus	s__Methylocystis parvus	2	1
	11240	s__Methylocystis rosea	s__Methylocystis rosea	3	1
	11241	s__Methyloferula stellata	s__Methyloferula stellata	1	1
	11242	s__Methylogaea oryzae	s__Methylogaea oryzae	1	1
	11243	s__Methylohalobius crimeensis	s__Methylohalobius crimeensis	1	1
	11244	s__Methyloligella halotolerans	s__Methyloligella halotolerans	1	1
	11245	s__Methylomagnum ishizawai	s__Methylomagnum ishizawai	1	1
	11246	s__Methylomarinum vadi	s__Methylomarinum vadi	1	1
	11247	s__Methylomicrobium agile	s__Methylomicrobium agile	1	1
	11248	s__Methylomicrobium album	s__Methylomicrobium agile	1	1
	11249	s__Methylomicrobium alcaliphilum	s__Methylomicrobium_A alcaliphilum	1	1
	11250	s__Methylomicrobium buryatense	s__Methylomicrobium_A buryatense	2	1
	11251	s__Methylomicrobium kenyense	s__Methylomicrobium_A kenyense	1	1
	11252	s__Methylomonas clara	s__Methylophilus methylotrophus	1	1
	11253	s__Methylomonas denitrificans	s__Methylomonas methanica	1	1
	11254	s__Methylomonas koyamae	s__Methylomonas koyamae	4	0.666667
	11255	s__Methylomonas lenta	s__Methylomonas lenta	1	1
	11256	s__Methylomonas methanica	s__Methylomonas methanica_A	2	0.4
	11257	s__Methylomusa anaerophila	s__Methylomusa anaerophila	1	1
	11258	s__Methylophaga aminisulfidivorans	s__Methylophaga aminisulfidivorans	1	1
	11259	s__Methylophaga frappieri	s__Methylophaga frappieri	1	1
	11260	s__Methylophaga lonarensis	s__Methylophaga lonarensis	1	1
	11261	s__Methylophaga muralis	s__Methylophaga muralis	1	1
	11262	s__Methylophaga nitratireducenticrescens	s__Methylophaga nitratireducenticrescens	2	1
	11263	s__Methylophaga sulfidovorans	s__Methylophaga sulfidovorans	1	1
	11264	s__Methylophaga thiooxydans	s__Methylophaga thiooxydans	1	1
	11265	s__Methylophilus medardicus	s__Methylophilus medardicus	3	1
	11266	s__Methylophilus methylotrophus	s__Methylophilus methylotrophus	1	1
	11267	s__Methylophilus rhizosphaerae	s__Methylophilus rhizosphaerae	1	1
	11268	s__Methyloprofundus sedimenti	s__Methyloprofundus sedimenti	1	1
	11269	s__Methylorubrum extorquens	s__Methylobacterium extorquens	9	1
	11270	s__Methylorubrum populi	s__Methylobacterium thiocyanatum	5	0.833333
	11271	s__Methylorubrum rhodesianum	s__Methylobacterium rhodesianum	1	1
	11272	s__Methylorubrum rhodinum	s__Methylobacterium rhodinum	1	1
	11273	s__Methylorubrum zatmanii	s__Methylobacterium extorquens	1	1
	11274	s__Methylosarcina fibrata	s__Methylosarcina fibrata	1	1
	11275	s__Methylosarcina lacus	s__Methylosarcina_B lacus	1	1
	11276	s__Methylosinus sporium	s__Methylosinus sporium	2	1
	11277	s__Methylosinus trichosporium	s__Methylosinus trichosporium	2	1
	11278	s__Methylotenera mobilis	s__Methylotenera mobilis	1	0.5
	11279	s__Methylotenera versatilis	s__Methylotenera_A versatilis_B	1	0.333333
	11280	s__Methyloterricola oryzae	s__Methyloterricola oryzae	1	1
	11281	s__Methylotetracoccus oryzae	s__Methylotetracoccus oryzae	1	1
	11282	s__Methyloversatilis discipulorum	s__Methyloversatilis discipulorum	2	0.666667
	11283	s__Methyloversatilis thermotolerans	s__Methyloversatilis thermotolerans	1	1
	11284	s__Methyloversatilis universalis	s__Methyloversatilis universalis	2	0.666667
	11285	s__Methylovirgula ligni	s__Methylovirgula ligni	2	1
	11286	s__Methylovorus glucosotrophus	s__Methylovorus glucosotrophus	2	1
	11287	s__Methylovulum miyakonense	s__Methylovulum miyakonense	1	1
	11288	s__Methylovulum psychrotolerans	s__Methylovulum psychrotolerans	2	1
	11289	s__Micavibrio aeruginosavorus	s__Micavibrio aeruginosavorus_B	1	0.333333
	11290	s__Microbacter margulisiae	s__Microbacter margulisiae	1	1
	11291	s__Microbacterium aerolatum	s__Microbacterium aerolatum	2	1
	11292	s__Microbacterium agarici	s__Microbacterium_A agarici	1	1
	11293	s__Microbacterium album	s__Microbacterium album	1	1
	11294	s__Microbacterium amylolyticum	s__Microbacterium amylolyticum	1	1
	11295	s__Microbacterium arborescens	s__Microbacterium arborescens	2	0.666667
	11296	s__Microbacterium aurum	s__Microbacterium aurum	1	1
	11297	s__Microbacterium azadirachtae	s__Microbacterium azadirachtae	5	0.833333
	11298	s__Microbacterium barkeri	s__Microbacterium barkeri	1	1
	11299	s__Microbacterium chocolatum	s__Microbacterium chocolatum	2	0.666667
	11300	s__Microbacterium enclense	s__Microbacterium enclense	2	0.666667
	11301	s__Microbacterium endophyticum	s__Microbacterium endophyticum	3	1
	11302	s__Microbacterium esteraromaticum	s__Microbacterium esteraromaticum_B	1	0.25
	11303	s__Microbacterium faecale	s__Microbacterium faecale	1	1
	11304	s__Microbacterium foliorum	s__Microbacterium foliorum	2	0.5
	11305	s__Microbacterium ginsengisoli	s__Microbacterium ginsengisoli	1	1
	11306	s__Microbacterium ginsengiterrae	s__Microbacterium ginsengiterrae_A	1	0.5
	11307	s__Microbacterium gorillae	s__Microbacterium gorillae	1	1
	11308	s__Microbacterium gubbeenense	s__Microbacterium gubbeenense	1	1
	11309	s__Microbacterium halimionae	s__Microbacterium halimionae	2	1
	11310	s__Microbacterium halotolerans	s__Microbacterium halotolerans	1	1
	11311	s__Microbacterium hatanonis	s__Microbacterium hatanonis	1	1
	11312	s__Microbacterium hominis	s__Microbacterium hominis	3	0.6
	11313	s__Microbacterium humi	s__Microbacterium_A humi	1	1
	11314	s__Microbacterium hydrocarbonoxydans	s__Microbacterium hydrocarbonoxydans	2	0.5
	11315	s__Microbacterium hydrothermale	s__Microbacterium hydrothermale	1	1
	11316	s__Microbacterium immunditiarum	s__Microbacterium immunditiarum	1	1
	11317	s__Microbacterium indicum	s__Microbacterium indicum	1	1
	11318	s__Microbacterium invictum	s__Microbacterium invictum	1	1
	11319	s__Microbacterium ketosireducens	s__Microbacterium ketosireducens	1	1
	11320	s__Microbacterium kitamiense	s__Microbacterium kitamiense	1	1
	11321	s__Microbacterium kyungheense	s__Microbacterium kyungheense	1	1
	11322	s__Microbacterium lacticum	s__Microbacterium lacticum	3	1
	11323	s__Microbacterium lacus	s__Microbacterium lacus	1	1
	11324	s__Microbacterium laevaniformans	s__Microbacterium laevaniformans_A	1	0.333333
	11325	s__Microbacterium lemovicicum	s__Microbacterium lemovicicum	1	1
	11326	s__Microbacterium lindanitolerans	s__Microbacterium_A agarici	1	1
	11327	s__Microbacterium liquefaciens	s__Microbacterium maritypicum	2	1
	11328	s__Microbacterium luticocti	s__Microbacterium luticocti	1	1
	11329	s__Microbacterium mangrovi	s__Microbacterium mangrovi	1	1
	11330	s__Microbacterium marinum	s__Microbacterium marinum	1	1
	11331	s__Microbacterium maritypicum	s__Microbacterium maritypicum_A	2	0.666667
	11332	s__Microbacterium mitrae	s__Microbacterium mitrae	1	1
	11333	s__Microbacterium murale	s__Microbacterium murale	1	1
	11334	s__Microbacterium nanhaiense	s__Microbacterium nanhaiense	1	1
	11335	s__Microbacterium oleivorans	s__Microbacterium oleivorans	4	0.5
	11336	s__Microbacterium oryzae	s__Microbacterium oryzae	1	1
	11337	s__Microbacterium oxydans	s__Microbacterium oxydans	4	0.444444
	11338	s__Microbacterium paludicola	s__Microbacterium arborescens	1	0.333333
	11339	s__Microbacterium paraoxydans	s__Microbacterium paraoxydans	3	0.6
	11340	s__Microbacterium phyllosphaerae	s__Microbacterium phyllosphaerae	1	1
	11341	s__Microbacterium profundi	s__Microbacterium profundi	1	1
	11342	s__Microbacterium protaetiae	s__Microbacterium protaetiae	1	1
	11343	s__Microbacterium proteolyticum	s__Microbacterium proteolyticum	1	1
	11344	s__Microbacterium pseudoresistens	s__Microbacterium pseudoresistens	1	1
	11345	s__Microbacterium pumilum	s__Microbacterium pumilum	1	1
	11346	s__Microbacterium pygmaeum	s__Microbacterium pygmaeum	1	1
	11347	s__Microbacterium radiodurans	s__Microbacterium radiodurans	1	1
	11348	s__Microbacterium resistens	s__Microbacterium resistens	1	1
	11349	s__Microbacterium rhizomatis	s__Microbacterium rhizomatis	1	1
	11350	s__Microbacterium saccharophilum	s__Microbacterium saccharophilum	3	1
	11351	s__Microbacterium saperdae	s__Microbacterium saperdae	2	1
	11352	s__Microbacterium sediminis	s__Microbacterium sediminis	3	1
	11353	s__Microbacterium sorbitolivorans	s__Microbacterium sorbitolivorans	2	1
	11354	s__Microbacterium telephonicum	s__Microbacterium telephonicum	1	1
	11355	s__Microbacterium testaceum	s__Microbacterium testaceum_B	4	0.307692
	11356	s__Microbacterium thalassium	s__Microbacterium sp012847295	1	0.5
	11357	s__Microbacterium timonense	s__Microbacterium timonense	1	1
	11358	s__Microbacterium trichothecenolyticum	s__Microbacterium trichothecenolyticum	1	0.5
	11359	s__Microbacterium ulmi	s__Microbacterium ulmi	2	1
	11360	s__Microbacterium wangchenii	s__Microbacterium wangchenii	2	1
	11361	s__Microbacterium yannicii	s__Microbacterium yannicii	1	1
	11362	s__Microbispora bryophytorum	s__Microbispora bryophytorum	2	1
	11363	s__Microbispora catharanthi	s__Microbispora catharanthi	1	1
	11364	s__Microbispora fusca	s__Microbispora triticiradicis	1	1
	11365	s__Microbispora hainanensis	s__Microbispora hainanensis	1	1
	11366	s__Microbispora rosea	s__Microbispora rosea	2	0.5
	11367	s__Microbispora tritici	s__Microbispora triticiradicis	1	1
	11368	s__Microbispora triticiradicis	s__Microbispora triticiradicis	1	1
	11369	s__Microbulbifer agarilyticus	s__Microbulbifer agarilyticus_A	1	0.5
	11370	s__Microbulbifer aggregans	s__Microbulbifer aggregans	1	1
	11371	s__Microbulbifer donghaiensis	s__Microbulbifer donghaiensis	1	1
	11372	s__Microbulbifer harenosus	s__Microbulbifer harenosus	1	1
	11373	s__Microbulbifer hydrolyticus	s__Microbulbifer hydrolyticus	2	1
	11374	s__Microbulbifer mangrovi	s__Microbulbifer mangrovi	1	1
	11375	s__Microbulbifer marinus	s__Microbulbifer marinus	1	1
	11376	s__Microbulbifer pacificus	s__Microbulbifer pacificus	1	1
	11377	s__Microbulbifer rhizosphaerae	s__Microbulbifer rhizosphaerae	1	1
	11378	s__Microbulbifer thermotolerans	s__Microbulbifer thermotolerans	2	1
	11379	s__Microbulbifer variabilis	s__Microbulbifer variabilis	1	1
	11380	s__Microbulbifer yueqingensis	s__Microbulbifer yueqingensis	1	1
	11381	s__Microcella alkaliphila	s__Microcella alkaliphila	1	0.5
	11382	s__Microcella putealis	s__Microcella putealis	2	1
	11383	s__Microchaete diplosiphon	s__Aulosira diplosiphon	1	1
	11384	s__Micrococcus aloeverae	s__Micrococcus luteus	5	1
	11385	s__Micrococcus cohnii	s__Micrococcus cohnii	1	1
	11386	s__Micrococcus endophyticus	s__Micrococcus endophyticus	1	1
	11387	s__Micrococcus flavus	s__Micrococcus flavus	3	1
	11388	s__Micrococcus luteus	s__Micrococcus luteus	66	0.929577
	11389	s__Micrococcus lylae	s__Micrococcus lylae	3	1
	11390	s__Micrococcus terreus	s__Citricoccus terreus	1	1
	11391	s__Micrococcus yunnanensis	s__Micrococcus luteus	3	1
	11392	s__Microcoleus vaginatus	s__Microcoleus vaginatus	1	1
	11393	s__Microcystis aeruginosa	s__Microcystis panniformis	21	0.344262
	11394	s__Microcystis novacekii	s__Microcystis novacekii	2	1
	11395	s__Microcystis panniformis	s__Microcystis panniformis	3	0.75
	11396	s__Microcystis viridis	s__Microcystis viridis	2	0.666667
	11397	s__Microcystis wesenbergii	s__Microcystis wesenbergii	2	1
	11398	s__Microlunatus endophyticus	s__Microlunatus_A endophyticus	1	1
	11399	s__Microlunatus parietis	s__Microlunatus_B parietis	1	1
	11400	s__Microlunatus phosphovorus	s__Microlunatus phosphovorus	1	1
	11401	s__Microlunatus soli	s__Microlunatus_A soli	1	1
	11402	s__Microlunatus speluncae	s__Microlunatus_B speluncae	1	1
	11403	s__Microlunatus terrae	s__Microlunatus_A terrae	1	1
	11404	s__Micromonospora arborensis	s__Micromonospora arborensis	1	1
	11405	s__Micromonospora arida	s__Micromonospora arida	1	1
	11406	s__Micromonospora aurantiaca	s__Micromonospora aurantiaca	5	1
	11407	s__Micromonospora auratinigra	s__Micromonospora auratinigra	1	1
	11408	s__Micromonospora avicenniae	s__Micromonospora avicenniae	1	1
	11409	s__Micromonospora carbonacea	s__Micromonospora carbonacea	3	1
	11410	s__Micromonospora chaiyaphumensis	s__Micromonospora chaiyaphumensis	1	1
	11411	s__Micromonospora chalcea	s__Micromonospora chalcea	4	1
	11412	s__Micromonospora chersina	s__Micromonospora chersina	1	1
	11413	s__Micromonospora chokoriensis	s__Micromonospora chokoriensis_B	1	0.5
	11414	s__Micromonospora citrea	s__Micromonospora citrea	1	1
	11415	s__Micromonospora coriariae	s__Micromonospora coriariae	1	1
	11416	s__Micromonospora costi	s__Micromonospora costi	1	1
	11417	s__Micromonospora coxensis	s__Micromonospora coxensis	1	1
	11418	s__Micromonospora craniellae	s__Micromonospora craniellae	1	1
	11419	s__Micromonospora craterilacus	s__Micromonospora craterilacus	1	1
	11420	s__Micromonospora cremea	s__Micromonospora cremea	1	1
	11421	s__Micromonospora deserti	s__Micromonospora deserti	1	1
	11422	s__Micromonospora eburnea	s__Micromonospora eburnea	1	1
	11423	s__Micromonospora echinaurantiaca	s__Micromonospora echinaurantiaca	1	1
	11424	s__Micromonospora echinofusca	s__Micromonospora echinofusca	1	1
	11425	s__Micromonospora echinospora	s__Micromonospora echinospora	3	0.75
	11426	s__Micromonospora endolithica	s__Micromonospora endolithica	2	1
	11427	s__Micromonospora endophytica	s__Micromonospora endophytica	2	1
	11428	s__Micromonospora fulviviridis	s__Micromonospora fulviviridis	1	1
	11429	s__Micromonospora globbae	s__Micromonospora globbae	1	1
	11430	s__Micromonospora globispora	s__Micromonospora globispora	2	1
	11431	s__Micromonospora globosa	s__Micromonospora aurantiaca	1	1
	11432	s__Micromonospora haikouensis	s__Micromonospora haikouensis	2	1
	11433	s__Micromonospora halophytica	s__Micromonospora halophytica	1	1
	11434	s__Micromonospora humi	s__Micromonospora humi	1	1
	11435	s__Micromonospora inaquosa	s__Micromonospora inaquosa	1	1
	11436	s__Micromonospora inositola	s__Micromonospora inositola	1	1
	11437	s__Micromonospora inyonensis	s__Micromonospora inyonensis	1	1
	11438	s__Micromonospora jinlongensis	s__Micromonospora zamorensis	1	1
	11439	s__Micromonospora kangleipakensis	s__Micromonospora kangleipakensis	1	1
	11440	s__Micromonospora krabiensis	s__Micromonospora krabiensis	1	1
	11441	s__Micromonospora lupini	s__Micromonospora lupini	1	1
	11442	s__Micromonospora marina	s__Micromonospora marina	1	1
	11443	s__Micromonospora maritima	s__Micromonospora maritima	1	1
	11444	s__Micromonospora matsumotoense	s__Micromonospora matsumotoense	1	1
	11445	s__Micromonospora mirobrigensis	s__Micromonospora mirobrigensis	1	1
	11446	s__Micromonospora musae	s__Micromonospora musae	2	1
	11447	s__Micromonospora narathiwatensis	s__Micromonospora narathiwatensis	1	1
	11448	s__Micromonospora nigra	s__Micromonospora nigra	1	1
	11449	s__Micromonospora noduli	s__Micromonospora noduli	7	1
	11450	s__Micromonospora olivasterospora	s__Micromonospora olivasterospora	1	1
	11451	s__Micromonospora orduensis	s__Micromonospora orduensis	1	1
	11452	s__Micromonospora pallida	s__Micromonospora pallida	1	1
	11453	s__Micromonospora palomenae	s__Micromonospora purpureochromogenes	1	1
	11454	s__Micromonospora parathelypteridis	s__Micromonospora parathelypteridis	2	1
	11455	s__Micromonospora parva	s__Micromonospora parva	1	1
	11456	s__Micromonospora pattaloongensis	s__Micromonospora pattaloongensis	1	1
	11457	s__Micromonospora peucetia	s__Micromonospora peucetia	1	1
	11458	s__Micromonospora pisi	s__Micromonospora pisi	1	1
	11459	s__Micromonospora polyrhachis	s__Micromonospora polyrhachis	1	1
	11460	s__Micromonospora profundi	s__Micromonospora profundi	1	1
	11461	s__Micromonospora purpureochromogenes	s__Micromonospora purpureochromogenes	2	0.666667
	11462	s__Micromonospora radicis	s__Micromonospora radicis	1	1
	11463	s__Micromonospora rhizosphaerae	s__Micromonospora rhizosphaerae	1	1
	11464	s__Micromonospora rifamycinica	s__Micromonospora rifamycinica	2	1
	11465	s__Micromonospora rosaria	s__Micromonospora rosaria	1	1
	11466	s__Micromonospora saelicesensis	s__Micromonospora saelicesensis	5	1
	11467	s__Micromonospora sagamiensis	s__Micromonospora inyonensis	1	1
	11468	s__Micromonospora sediminicola	s__Micromonospora sediminicola	1	1
	11469	s__Micromonospora siamensis	s__Micromonospora siamensis	1	1
	11470	s__Micromonospora taraxaci	s__Micromonospora chokoriensis	1	1
	11471	s__Micromonospora terminaliae	s__Micromonospora chaiyaphumensis	2	1
	11472	s__Micromonospora tulbaghiae	s__Micromonospora tulbaghiae	2	1
	11473	s__Micromonospora ureilytica	s__Micromonospora ureilytica	1	1
	11474	s__Micromonospora violae	s__Micromonospora violae	1	1
	11475	s__Micromonospora viridifaciens	s__Micromonospora viridifaciens	1	1
	11476	s__Micromonospora wenchangensis	s__Micromonospora wenchangensis	1	1
	11477	s__Micromonospora yangpuensis	s__Micromonospora yangpuensis	2	1
	11478	s__Micromonospora zamorensis	s__Micromonospora zamorensis	1	1
	11479	s__Micropruina glycogenica	s__Micropruina glycogenica	1	1
	11480	s__Microscilla marina	s__Microscilla marina	1	1
	11481	s__Microterricola gilva	s__Microterricola gilva	1	1
	11482	s__Microterricola pindariensis	s__Microterricola pindariensis	1	1
	11483	s__Microterricola viridarii	s__Microterricola viridarii_A	1	0.5
	11484	s__Microtetraspora fusca	s__Microtetraspora fusca	1	1
	11485	s__Microtetraspora glauca	s__Microtetraspora glauca	1	0.5
	11486	s__Microtetraspora malaysiensis	s__Microtetraspora malaysiensis	1	1
	11487	s__Microtetraspora niveoalba	s__Microtetraspora niveoalba	1	1
	11488	s__Microvirga aerophila	s__Microvirga aerophila	2	1
	11489	s__Microvirga brassicacearum	s__Microvirga brassicacearum	1	1
	11490	s__Microvirga calopogonii	s__Microvirga calopogonii	1	1
	11491	s__Microvirga flocculans	s__Microvirga flocculans	2	1
	11492	s__Microvirga guangxiensis	s__Microvirga guangxiensis	1	1
	11493	s__Microvirga lotononidis	s__Microvirga lotononidis	1	1
	11494	s__Microvirga lupini	s__Microvirga lupini_A	1	0.5
	11495	s__Microvirga makkahensis	s__Microvirga makkahensis	1	1
	11496	s__Microvirga massiliensis	s__Microvirga massiliensis	3	1
	11497	s__Microvirga ossetica	s__Microvirga ossetica	1	1
	11498	s__Microvirga pakistanensis	s__Microvirga pakistanensis	1	1
	11499	s__Microvirga subterranea	s__Microvirga subterranea	1	1
	11500	s__Microvirga vignae	s__Microvirga vignae	1	1
	11501	s__Microvirgula aerodenitrificans	s__Microvirgula aerodenitrificans	2	1
	11502	s__Millionella massiliensis	s__Rikenella massiliensis	1	1
	11503	s__Millisia brevis	s__Millisia brevis	1	1
	11504	s__Minicystis rosea	s__Minicystis rosea	1	1
	11505	s__Miniimonas arenae	s__Miniimonas arenae	1	1
	11506	s__Miniphocibacter massiliensis	s__Miniphocibacter massiliensis	1	1
	11507	s__Minwuia thermotolerans	s__Minwuia thermotolerans	2	1
	11508	s__Mitsuaria chitosanitabida	s__Mitsuaria chitosanitabida	1	1
	11509	s__Mitsuaria noduli	s__Mitsuaria noduli	1	1
	11510	s__Mitsuokella jalaludinii	s__Mitsuokella jalaludinii	3	1
	11511	s__Mitsuokella multacida	s__Mitsuokella multacida	3	0.75
	11512	s__Mixta calida	s__Mixta calida	4	1
	11513	s__Mixta gaviniae	s__Mixta gaviniae	2	1
	11514	s__Mixta intestinalis	s__Mixta intestinalis	1	1
	11515	s__Mixta tenebrionis	s__Mixta tenebrionis	1	1
	11516	s__Mixta theicola	s__Mixta theicola	1	0.5
	11517	s__Mizugakiibacter sediminis	s__Mizugakiibacter sediminis	1	1
	11518	s__Mobilibacterium timonense	s__Mobilibacterium timonense	1	1
	11519	s__Mobilicoccus massiliensis	s__Mobilicoccus massiliensis	2	1
	11520	s__Mobilicoccus pelagius	s__Mobilicoccus pelagius	1	1
	11521	s__Mobilisporobacter senegalensis	s__Mobilisporobacter senegalensis	1	1
	11522	s__Mobiluncus curtisii	s__Mobiluncus curtisii	14	1
	11523	s__Mobiluncus holmesii	s__Mobiluncus curtisii	2	0.666667
	11524	s__Mobiluncus mulieris	s__Mobiluncus mulieris	20	1
	11525	s__Modestobacter altitudinis	s__Modestobacter altitudinis	1	1
	11526	s__Modestobacter caceresii	s__Modestobacter caceresii	1	1
	11527	s__Modestobacter excelsi	s__Modestobacter excelsi	1	1
	11528	s__Modestobacter marinus	s__Modestobacter marinus	2	0.666667
	11529	s__Modestobacter multiseptatus	s__Modestobacter multiseptatus	1	1
	11530	s__Modestobacter muralis	s__Modestobacter muralis	2	1
	11531	s__Modestobacter roseus	s__Modestobacter roseus	2	1
	11532	s__Modestobacter versicolor	s__Modestobacter versicolor	2	1
	11533	s__Moellerella wisconsensis	s__Moellerella wisconsensis	4	1
	11534	s__Mogibacterium diversum	s__Mogibacterium diversum	1	1
	11535	s__Mogibacterium pumilum	s__Mogibacterium pumilum	1	1
	11536	s__Mogibacterium timidum	s__Mogibacterium timidum	2	1
	11537	s__Moheibacter sediminis	s__Moheibacter sediminis	1	1
	11538	s__Monaibacterium marinum	s__Monaibacterium marinum	1	1
	11539	s__Mongoliibacter ruber	s__Mongoliibacter ruber	1	1
	11540	s__Mongoliimonas terrestris	s__Mongoliimonas terrestris	1	1
	11541	s__Mongoliitalea lutea	s__Mongoliitalea lutea	1	1
	11542	s__Monoglobus pectinilyticus	s__Monoglobus pectinilyticus	1	1
	11543	s__Moorea bouillonii	s__Moorea bouillonii	1	1
	11544	s__Moorea producens	s__Moorea producens	3	0.75
	11545	s__Moorella glycerini	s__Moorella stamsii	1	0.5
	11546	s__Moorella humiferrea	s__Moorella humiferrea	1	1
	11547	s__Moorella mulderi	s__Moorella mulderi	1	1
	11548	s__Moorella stamsii	s__Moorella stamsii	1	1
	11549	s__Moorella thermoacetica	s__Moorella thermoacetica	17	0.944444
	11550	s__Moraxella atlantae	s__Moraxella_A atlantae	5	1
	11551	s__Moraxella boevrei	s__Moraxella_A boevrei	1	1
	11552	s__Moraxella bovis	s__Moraxella bovis	3	1
	11553	s__Moraxella bovoculi	s__Moraxella bovoculi	5	0.555556
	11554	s__Moraxella canis	s__Moraxella canis	4	1
	11555	s__Moraxella caprae	s__Moraxella caprae	2	1
	11556	s__Moraxella catarrhalis	s__Moraxella catarrhalis	196	0.975124
	11557	s__Moraxella caviae	s__Moraxella caviae	3	1
	11558	s__Moraxella cuniculi	s__Moraxella cuniculi	3	1
	11559	s__Moraxella equi	s__Moraxella equi	2	1
	11560	s__Moraxella lacunata	s__Moraxella lacunata	5	0.833333
	11561	s__Moraxella lincolnii	s__Moraxella_C lincolnii	1	1
	11562	s__Moraxella macacae	s__Moraxella_A macacae	1	1
	11563	s__Moraxella nonliquefaciens	s__Moraxella nonliquefaciens	3	1
	11564	s__Moraxella oblonga	s__Moraxella oblonga	1	1
	11565	s__Moraxella osloensis	s__Moraxella_A cinereus	8	0.533333
	11566	s__Moraxella ovis	s__Moraxella ovis	4	1
	11567	s__Moraxella pluranimalium	s__Moraxella pluranimalium	1	1
	11568	s__Moraxella porci	s__Moraxella porci	1	1
	11569	s__Morganella morganii	s__Morganella morganii	78	0.886364
	11570	s__Morganella psychrotolerans	s__Morganella psychrotolerans	2	0.5
	11571	s__Moritella dasanensis	s__Moritella dasanensis	1	1
	11572	s__Moritella marina	s__Moritella marina	2	1
	11573	s__Moritella viscosa	s__Moritella viscosa	13	1
	11574	s__Moritella yayanosii	s__Moritella yayanosii	1	1
	11575	s__Morococcus cerebrosus	s__Neisseria mucosa	3	0.6
	11576	s__Motilibacter peucedani	s__Motilibacter peucedani	1	1
	11577	s__Motilibacter rhizosphaerae	s__Motilibacter rhizosphaerae	1	1
	11578	s__Motiliproteus coralliicola	s__Motiliproteus coralliicola	1	1
	11579	s__Mucilaginibacter auburnensis	s__Mucilaginibacter auburnensis	1	1
	11580	s__Mucilaginibacter corticis	s__Mucilaginibacter corticis	1	1
	11581	s__Mucilaginibacter endophyticus	s__Mucilaginibacter endophyticus	1	1
	11582	s__Mucilaginibacter frigoritolerans	s__Mucilaginibacter frigoritolerans	1	1
	11583	s__Mucilaginibacter galii	s__Mucilaginibacter galii	1	1
	11584	s__Mucilaginibacter ginsenosidivorans	s__Mucilaginibacter ginsenosidivorans	1	1
	11585	s__Mucilaginibacter ginsenosidivorax	s__Mucilaginibacter ginsenosidivorax	1	1
	11586	s__Mucilaginibacter gossypii	s__Mucilaginibacter gossypii	2	1
	11587	s__Mucilaginibacter gossypiicola	s__Mucilaginibacter gossypiicola	1	1
	11588	s__Mucilaginibacter gotjawali	s__Mucilaginibacter gotjawali	2	1
	11589	s__Mucilaginibacter gracilis	s__Mucilaginibacter gracilis	1	1
	11590	s__Mucilaginibacter hurinus	s__Mucilaginibacter hurinus	1	1
	11591	s__Mucilaginibacter kameinonensis	s__Mucilaginibacter kameinonensis	1	1
	11592	s__Mucilaginibacter lappiensis	s__Mucilaginibacter lappiensis	3	1
	11593	s__Mucilaginibacter limnophilus	s__Mucilaginibacter limnophilus	1	1
	11594	s__Mucilaginibacter mallensis	s__Mucilaginibacter mallensis	1	1
	11595	s__Mucilaginibacter oryzae	s__Mucilaginibacter oryzae	1	1
	11596	s__Mucilaginibacter paludis	s__Mucilaginibacter paludis	1	1
	11597	s__Mucilaginibacter pedocola	s__Mucilaginibacter pedocola	1	1
	11598	s__Mucilaginibacter phyllosphaerae	s__Mucilaginibacter phyllosphaerae	3	1
	11599	s__Mucilaginibacter pineti	s__Mucilaginibacter pineti	1	1
	11600	s__Mucilaginibacter polytrichastri	s__Mucilaginibacter polytrichastri	2	1
	11601	s__Mucilaginibacter psychrotolerans	s__Mucilaginibacter psychrotolerans	1	1
	11602	s__Mucilaginibacter rubeus	s__Mucilaginibacter gossypii	2	0.5
	11603	s__Mucilaginibacter terrigena	s__Mucilaginibacter terrigena	1	1
	11604	s__Mucilaginibacter xinganensis	s__Mucilaginibacter xinganensis	1	1
	11605	s__Mucilaginibacter yixingensis	s__Mucilaginibacter yixingensis	1	1
	11606	s__Mucinivorans hirudinis	s__Mucinivorans hirudinis	1	1
	11607	s__Mucispirillum schaedleri	s__Mucispirillum schaedleri	2	1
	11608	s__Mumia flava	s__Mumia flava	1	1
	11609	s__Mumia xiangluensis	s__Mumia xiangluensis	1	1
	11610	s__Murdochiella massiliensis	s__Murdochiella massiliensis	2	1
	11611	s__Murdochiella vaginalis	s__Murdochiella vaginalis	2	1
	11612	s__Muribacter muris	s__Muribacter muris	2	1
	11613	s__Muribaculum intestinale	s__Muribaculum intestinale	7	1
	11614	s__Muricauda alvinocaridis	s__Muricauda alvinocaridis	1	1
	11615	s__Muricauda antarctica	s__Muricauda taeanensis	2	1
	11616	s__Muricauda aquimarina	s__Muricauda aquimarina	1	1
	11617	s__Muricauda beolgyonensis	s__Muricauda beolgyonensis	1	1
	11618	s__Muricauda eckloniae	s__Muricauda eckloniae	1	1
	11619	s__Muricauda flava	s__Muricauda flava	1	1
	11620	s__Muricauda lutaonensis	s__Muricauda_A lutaonensis	1	1
	11621	s__Muricauda lutea	s__Croceivirga lutea	2	1
	11622	s__Muricauda lutimaris	s__Muricauda lutimaris	1	1
	11623	s__Muricauda olearia	s__Muricauda olearia	2	1
	11624	s__Muricauda pacifica	s__Muricauda pacifica	1	1
	11625	s__Muricauda ruestringensis	s__Muricauda ruestringensis	1	1
	11626	s__Muricauda taeanensis	s__Muricauda taeanensis	1	1
	11627	s__Muricauda zhangzhouensis	s__Muricauda zhangzhouensis	2	1
	11628	s__Muricomes intestini	s__Muricomes intestini	1	1
	11629	s__Muriicola jejuensis	s__Muriicola jejuensis	1	1
	11630	s__Muriicola marianensis	s__Muriicola marianensis	1	1
	11631	s__Murimonas intestini	s__Murimonas intestini	2	1
	11632	s__Murinocardiopsis flavida	s__Murinocardiopsis flavida	1	1
	11633	s__Myceligenerans xiligouense	s__Myceligenerans xiligouense	1	1
	11634	s__Mycetocola lacteus	s__Mycetocola lacteus	1	1
	11635	s__Mycetocola manganoxydans	s__Mycetocola_A manganoxydans	2	1
	11636	s__Mycetocola miduiensis	s__Mycetocola_A miduiensis	1	1
	11637	s__Mycetocola reblochoni	s__Mycetocola_B reblochoni	2	1
	11638	s__Mycetocola saprophilus	s__Mycetocola saprophilus	2	1
	11639	s__Mycetocola zhadangensis	s__Mycetocola_A zhadangensis	1	1
	11640	s__Mycetohabitans endofungorum	s__Mycetohabitans endofungorum	1	1
	11641	s__Mycetohabitans rhizoxinica	s__Mycetohabitans rhizoxinica	1	1
	11642	s__Mycoavidus cysteinexigens	s__Mycoavidus cysteinexigens	1	1
	11643	s__Mycobacterium ahvazicum	s__Mycobacterium ahvazicum	1	1
	11644	s__Mycobacterium alsense	s__Mycobacterium alsense	3	1
	11645	s__Mycobacterium angelicum	s__Mycobacterium angelicum	1	1
	11646	s__Mycobacterium aquaticum	s__Mycobacterium aquaticum	1	1
	11647	s__Mycobacterium arosiense	s__Mycobacterium arosiense	1	1
	11648	s__Mycobacterium asiaticum	s__Mycobacterium asiaticum	5	0.5
	11649	s__Mycobacterium attenuatum	s__Mycobacterium attenuatum	3	1
	11650	s__Mycobacterium avium	s__Mycobacterium avium	196	0.994924
	11651	s__Mycobacterium basiliense	s__Mycobacterium basiliense	1	1
	11652	s__Mycobacterium bohemicum	s__Mycobacterium bohemicum	2	1
	11653	s__Mycobacterium botniense	s__Mycobacterium botniense	1	1
	11654	s__Mycobacterium bouchedurhonense	s__Mycobacterium avium	1	1
	11655	s__Mycobacterium bourgelatii	s__Mycobacterium bourgelatii	1	1
	11656	s__Mycobacterium branderi	s__Mycobacterium branderi	2	1
	11657	s__Mycobacterium canettii	s__Mycobacterium tuberculosis	12	1
	11658	s__Mycobacterium celatum	s__Mycobacterium celatum	2	1
	11659	s__Mycobacterium chimaera	s__Mycobacterium intracellulare	19	1
	11660	s__Mycobacterium colombiense	s__Mycobacterium colombiense_B	12	0.6
	11661	s__Mycobacterium conspicuum	s__Mycobacterium conspicuum	2	1
	11662	s__Mycobacterium cookii	s__Mycobacterium cookii	1	1
	11663	s__Mycobacterium decipiens	s__Mycobacterium decipiens	1	1
	11664	s__Mycobacterium dioxanotrophicus	s__Mycobacterium dioxanotrophicus	1	1
	11665	s__Mycobacterium eburneum	s__Mycobacterium eburneum	1	1
	11666	s__Mycobacterium europaeum	s__Mycobacterium europaeum	2	1
	11667	s__Mycobacterium florentinum	s__Mycobacterium florentinum	2	1
	11668	s__Mycobacterium fragae	s__Mycobacterium fragae	1	1
	11669	s__Mycobacterium gallinarum	s__Mycobacterium gallinarum	1	1
	11670	s__Mycobacterium gastri	s__Mycobacterium gastri	2	1
	11671	s__Mycobacterium genavense	s__Mycobacterium genavense	1	1
	11672	s__Mycobacterium gordonae	s__Mycobacterium gordonae	3	0.428571
	11673	s__Mycobacterium grossiae	s__Mycobacterium grossiae	2	1
	11674	s__Mycobacterium haemophilum	s__Mycobacterium haemophilum	5	1
	11675	s__Mycobacterium heckeshornense	s__Mycobacterium heckeshornense	2	1
	11676	s__Mycobacterium heidelbergense	s__Mycobacterium heidelbergense	2	1
	11677	s__Mycobacterium innocens	s__Mycobacterium innocens	1	1
	11678	s__Mycobacterium interjectum	s__Mycobacterium interjectum_B	1	0.5
	11679	s__Mycobacterium intermedium	s__Mycobacterium intermedium	3	1
	11680	s__Mycobacterium intracellulare	s__Mycobacterium intracellulare	21	1
	11681	s__Mycobacterium kansasii	s__Mycobacterium kansasii	33	0.785714
	11682	s__Mycobacterium kubicae	s__Mycobacterium kubicae	6	1
	11683	s__Mycobacterium kyogaense	s__Mycobacterium obuense	1	1
	11684	s__Mycobacterium kyorinense	s__Mycobacterium kyorinense	3	0.75
	11685	s__Mycobacterium lacus	s__Mycobacterium lacus	2	1
	11686	s__Mycobacterium lehmannii	s__Mycobacterium lehmannii	2	1
	11687	s__Mycobacterium lentiflavum	s__Mycobacterium lentiflavum	1	1
	11688	s__Mycobacterium leprae	s__Mycobacterium leprae	6	1
	11689	s__Mycobacterium lepraemurium	s__Mycobacterium lepraemurium	1	1
	11690	s__Mycobacterium lepromatosis	s__Mycobacterium lepromatosis	2	1
	11691	s__Mycobacterium liflandii	s__Mycobacterium marinum	1	1
	11692	s__Mycobacterium malmoense	s__Mycobacterium parascrofulaceum	5	0.714286
	11693	s__Mycobacterium mantenii	s__Mycobacterium mantenii	6	1
	11694	s__Mycobacterium marinum	s__Mycobacterium marinum	25	1
	11695	s__Mycobacterium marseillense	s__Mycobacterium marseillense	5	1
	11696	s__Mycobacterium montefiorense	s__Mycobacterium montefiorense	1	1
	11697	s__Mycobacterium mungi	s__Mycobacterium tuberculosis	1	1
	11698	s__Mycobacterium nebraskense	s__Mycobacterium nebraskense	3	1
	11699	s__Mycobacterium neglectum	s__Mycobacterium neglectum	1	1
	11700	s__Mycobacterium neumannii	s__Mycobacterium flavescens	1	1
	11701	s__Mycobacterium noviomagense	s__Mycobacterium noviomagense	2	1
	11702	s__Mycobacterium novum	s__Mycobacterium algericum	1	1
	11703	s__Mycobacterium numidiamassiliense	s__Mycobacterium numidiamassiliense	1	1
	11704	s__Mycobacterium orygis	s__Mycobacterium tuberculosis	2	1
	11705	s__Mycobacterium palauense	s__Mycobacterium palauense	1	1
	11706	s__Mycobacterium palustre	s__Mycobacterium palustre	1	1
	11707	s__Mycobacterium paraense	s__Mycobacterium paraense	4	1
	11708	s__Mycobacterium paraffinicum	s__Mycobacterium paraffinicum	1	1
	11709	s__Mycobacterium paragordonae	s__Mycobacterium paragordonae	6	1
	11710	s__Mycobacterium paraintracellulare	s__Mycobacterium intracellulare	3	1
	11711	s__Mycobacterium parascrofulaceum	s__Mycobacterium parascrofulaceum	1	1
	11712	s__Mycobacterium paraseoulense	s__Mycobacterium paraseoulense	2	1
	11713	s__Mycobacterium parmense	s__Mycobacterium parmense	2	1
	11714	s__Mycobacterium persicum	s__Mycobacterium persicum	12	1
	11715	s__Mycobacterium pseudokansasii	s__Mycobacterium pseudokansasii	3	1
	11716	s__Mycobacterium pseudoshottsii	s__Mycobacterium marinum	3	1
	11717	s__Mycobacterium rhizamassiliense	s__Mycobacterium rhizamassiliense	1	1
	11718	s__Mycobacterium riyadhense	s__Mycobacterium riyadhense	1	1
	11719	s__Mycobacterium saskatchewanense	s__Mycobacterium saskatchewanense	2	1
	11720	s__Mycobacterium scrofulaceum	s__Mycobacterium scrofulaceum_C	2	0.666667
	11721	s__Mycobacterium seoulense	s__Mycobacterium seoulense	1	1
	11722	s__Mycobacterium sherrisii	s__Mycobacterium sherrisii	2	1
	11723	s__Mycobacterium shigaense	s__Mycobacterium shigaense	3	1
	11724	s__Mycobacterium shimoidei	s__Mycobacterium shimoidei	3	1
	11725	s__Mycobacterium shinjukuense	s__Mycobacterium shinjukuense	2	1
	11726	s__Mycobacterium shottsii	s__Mycobacterium marinum	1	1
	11727	s__Mycobacterium simiae	s__Mycobacterium simiae	3	0.75
	11728	s__Mycobacterium simulans	s__Mycobacterium simulans	1	1
	11729	s__Mycobacterium stomatepiae	s__Mycobacterium stomatepiae	1	1
	11730	s__Mycobacterium syngnathidarum	s__Mycobacterium syngnathidarum	2	1
	11731	s__Mycobacterium szulgai	s__Mycobacterium szulgai	1	1
	11732	s__Mycobacterium talmoniae	s__Mycobacterium eburneum	1	1
	11733	s__Mycobacterium terramassiliense	s__Mycobacterium terramassiliense	1	1
	11734	s__Mycobacterium tilburgii	s__Mycobacterium tilburgii	1	1
	11735	s__Mycobacterium timonense	s__Mycobacterium marseillense	1	0.5
	11736	s__Mycobacterium triplex	s__Mycobacterium triplex	2	1
	11737	s__Mycobacterium tuberculosis	s__Mycobacterium tuberculosis	6659	0.9997
	11738	s__Mycobacterium ulcerans	s__Mycobacterium marinum	8	1
	11739	s__Mycobacterium vulneris	s__Mycobacterium porcinum	1	0.5
	11740	s__Mycobacterium xenopi	s__Mycobacterium xenopi	5	1
	11741	s__Mycobacteroides abscessus	s__Mycobacterium abscessus	1685	1
	11742	s__Mycobacteroides chelonae	s__Mycobacterium chelonae	45	0.957447
	11743	s__Mycobacteroides franklinii	s__Mycobacterium franklinii	12	1
	11744	s__Mycobacteroides immunogenum	s__Mycobacterium immunogenum	17	1
	11745	s__Mycobacteroides salmoniphilum	s__Mycobacterium salmoniphilum	5	0.5
	11746	s__Mycobacteroides saopaulense	s__Mycobacterium saopaulense	4	1
	11747	s__Mycolicibacillus koreensis	s__Mycobacterium koreense	3	1
	11748	s__Mycolicibacillus trivialis	s__Mycobacterium triviale	1	1
	11749	s__Mycolicibacter algericus	s__Mycobacterium algericum	2	1
	11750	s__Mycolicibacter arupensis	s__Mycobacterium arupense	4	1
	11751	s__Mycolicibacter engbaekii	s__Mycobacterium engbaekii	1	1
	11752	s__Mycolicibacter heraklionensis	s__Mycobacterium heraklionense_A	3	0.5
	11753	s__Mycolicibacter hiberniae	s__Mycobacterium hiberniae	2	1
	11754	s__Mycolicibacter icosiumassiliensis	s__Mycobacterium icosiumassiliensis	1	1
	11755	s__Mycolicibacter kumamotonensis	s__Mycobacterium kumamotonense	3	1
	11756	s__Mycolicibacter longobardus	s__Mycobacterium longobardum	1	1
	11757	s__Mycolicibacter minnesotensis	s__Mycobacterium minnesotense	2	1
	11758	s__Mycolicibacter nonchromogenicus	s__Mycobacterium nonchromogenicum	1	1
	11759	s__Mycolicibacter senuensis	s__Mycobacterium senuense	2	0.666667
	11760	s__Mycolicibacter sinensis	s__Mycobacterium sinense_A	3	0.5
	11761	s__Mycolicibacter terrae	s__Mycobacterium terrae	3	0.75
	11762	s__Mycolicibacter virginiensis	s__Mycobacterium heraklionense_A	1	1
	11763	s__Mycolicibacterium acapulense	s__Mycobacterium lehmannii	4	1
	11764	s__Mycolicibacterium agri	s__Mycobacterium agri	2	1
	11765	s__Mycolicibacterium aichiense	s__Mycobacterium aichiense	2	1
	11766	s__Mycolicibacterium alvei	s__Mycobacterium alvei	1	1
	11767	s__Mycolicibacterium anyangense	s__Mycobacterium anyangense	1	1
	11768	s__Mycolicibacterium arabiense	s__Mycobacterium arabiense	1	1
	11769	s__Mycolicibacterium aromaticivorans	s__Mycobacterium aromaticivorans	1	1
	11770	s__Mycolicibacterium aubagnense	s__Mycobacterium aubagnense	2	1
	11771	s__Mycolicibacterium aurum	s__Mycobacterium aurum	2	0.666667
	11772	s__Mycolicibacterium austroafricanum	s__Mycobacterium austroafricanum	1	1
	11773	s__Mycolicibacterium bacteremicum	s__Mycobacterium bacteremicum	1	1
	11774	s__Mycolicibacterium boenickei	s__Mycobacterium boenickei	3	1
	11775	s__Mycolicibacterium brisbanense	s__Mycobacterium brisbanense	1	1
	11776	s__Mycolicibacterium brumae	s__Mycobacterium brumae	3	1
	11777	s__Mycolicibacterium canariasense	s__Mycobacterium canariasense	2	1
	11778	s__Mycolicibacterium celeriflavum	s__Mycobacterium celeriflavum	3	1
	11779	s__Mycolicibacterium chitae	s__Mycobacterium chitae	2	1
	11780	s__Mycolicibacterium chlorophenolicum	s__Mycobacterium chlorophenolicum	2	1
	11781	s__Mycolicibacterium chubuense	s__Mycobacterium chubuense	3	0.75
	11782	s__Mycolicibacterium conceptionense	s__Mycobacterium farcinogenes	12	1
	11783	s__Mycolicibacterium confluentis	s__Mycobacterium confluentis	2	1
	11784	s__Mycolicibacterium cosmeticum	s__Mycobacterium cosmeticum	2	1
	11785	s__Mycolicibacterium diernhoferi	s__Mycobacterium diernhoferi	3	1
	11786	s__Mycolicibacterium doricum	s__Mycobacterium doricum	2	1
	11787	s__Mycolicibacterium duvalii	s__Mycobacterium duvalii	2	1
	11788	s__Mycolicibacterium elephantis	s__Mycobacterium elephantis	6	1
	11789	s__Mycolicibacterium fallax	s__Mycobacterium fallax	2	1
	11790	s__Mycolicibacterium farcinogenes	s__Mycobacterium farcinogenes	1	1
	11791	s__Mycolicibacterium flavescens	s__Mycobacterium flavescens_A	1	0.5
	11792	s__Mycolicibacterium fluoranthenivorans	s__Mycobacterium fluoranthenivorans	3	1
	11793	s__Mycolicibacterium fortuitum	s__Mycobacterium fortuitum	26	1
	11794	s__Mycolicibacterium frederiksbergense	s__Mycobacterium frederiksbergense	1	1
	11795	s__Mycolicibacterium gadium	s__Mycobacterium gadium	1	1
	11796	s__Mycolicibacterium gilvum	s__Mycobacterium gilvum	3	1
	11797	s__Mycolicibacterium goodii	s__Mycobacterium goodii_B	1	0.5
	11798	s__Mycolicibacterium hassiacum	s__Mycobacterium hassiacum	3	1
	11799	s__Mycolicibacterium helvum	s__Mycobacterium helvum	1	1
	11800	s__Mycolicibacterium hippocampi	s__Mycobacterium hippocampi_B	1	0.5
	11801	s__Mycolicibacterium hodleri	s__Mycobacterium hodleri_A	1	0.5
	11802	s__Mycolicibacterium holsaticum	s__Mycobacterium holsaticum	1	1
	11803	s__Mycolicibacterium houstonense	s__Mycobacterium houstonense	1	1
	11804	s__Mycolicibacterium insubricum	s__Mycobacterium insubricum	2	1
	11805	s__Mycolicibacterium iranicum	s__Mycobacterium iranicum	2	0.5
	11806	s__Mycolicibacterium komanii	s__Mycobacterium komanii	1	1
	11807	s__Mycolicibacterium litorale	s__Mycobacterium litorale	2	0.5
	11808	s__Mycolicibacterium llatzerense	s__Mycobacterium llatzerense	2	1
	11809	s__Mycolicibacterium madagascariense	s__Mycobacterium madagascariense	1	1
	11810	s__Mycolicibacterium mageritense	s__Mycobacterium mageritense	2	1
	11811	s__Mycolicibacterium malmesburyense	s__Mycobacterium malmesburyense	1	1
	11812	s__Mycolicibacterium monacense	s__Mycobacterium monacense	4	1
	11813	s__Mycolicibacterium moriokaense	s__Mycobacterium moriokaense	2	0.5
	11814	s__Mycolicibacterium mucogenicum	s__Mycobacterium mucogenicum_B	4	0.5
	11815	s__Mycolicibacterium murale	s__Mycobacterium tokaiense	1	1
	11816	s__Mycolicibacterium neoaurum	s__Mycobacterium neoaurum_A	4	0.5
	11817	s__Mycolicibacterium neworleansense	s__Mycobacterium neworleansense	1	1
	11818	s__Mycolicibacterium novocastrense	s__Mycobacterium novocastrense	4	1
	11819	s__Mycolicibacterium obuense	s__Mycobacterium obuense	2	0.666667
	11820	s__Mycolicibacterium parafortuitum	s__Mycobacterium parafortuitum	2	0.666667
	11821	s__Mycolicibacterium peregrinum	s__Mycobacterium peregrinum	5	0.714286
	11822	s__Mycolicibacterium phlei	s__Mycobacterium phlei	8	0.888889
	11823	s__Mycolicibacterium phocaicum	s__Mycobacterium phocaicum	2	1
	11824	s__Mycolicibacterium porcinum	s__Mycobacterium porcinum	8	0.888889
	11825	s__Mycolicibacterium poriferae	s__Mycobacterium poriferae	1	1
	11826	s__Mycolicibacterium psychrotolerans	s__Mycobacterium psychrotolerans	1	1
	11827	s__Mycolicibacterium pulveris	s__Mycobacterium pulveris	1	1
	11828	s__Mycolicibacterium rhodesiae	s__Mycobacterium rhodesiae_A	1	0.333333
	11829	s__Mycolicibacterium rufum	s__Mycobacterium rufum	1	1
	11830	s__Mycolicibacterium rutilum	s__Mycobacterium rutilum	1	1
	11831	s__Mycolicibacterium sarraceniae	s__Mycobacterium sarraceniae	1	1
	11832	s__Mycolicibacterium sediminis	s__Mycobacterium sediminis	1	1
	11833	s__Mycolicibacterium senegalense	s__Mycobacterium farcinogenes	3	1
	11834	s__Mycolicibacterium septicum	s__Mycobacterium septicum	2	1
	11835	s__Mycolicibacterium setense	s__Mycobacterium setense	4	1
	11836	s__Mycolicibacterium smegmatis	s__Mycobacterium smegmatis	24	1
	11837	s__Mycolicibacterium sphagni	s__Mycobacterium sphagni	1	0.5
	11838	s__Mycolicibacterium thermoresistibile	s__Mycobacterium thermoresistibile	3	1
	11839	s__Mycolicibacterium tokaiense	s__Mycobacterium tokaiense	2	1
	11840	s__Mycolicibacterium tusciae	s__Mycobacterium tusciae	1	0.5
	11841	s__Mycolicibacterium vaccae	s__Mycobacterium vaccae	3	1
	11842	s__Mycolicibacterium vanbaalenii	s__Mycobacterium austroafricanum	1	0.5
	11843	s__Mycolicibacterium wolinskyi	s__Mycobacterium wolinskyi	2	1
	11844	s__Mycoplana dimorpha	s__Mycoplana dimorpha	1	1
	11845	s__Mycoplasma agalactiae	s__Mycoplasmopsis agalactiae	5	0.833333
	11846	s__Mycoplasma agassizii	s__Mycoplasmopsis_B agassizii	2	0.666667
	11847	s__Mycoplasma alkalescens	s__Metamycoplasma alkalescens	3	1
	11848	s__Mycoplasma alligatoris	s__Mycoplasmopsis_A alligatoris	1	1
	11849	s__Mycoplasma alvi	s__Mycoplasmoides alvi	1	1
	11850	s__Mycoplasma amphoriforme	s__Mycoplasmoides amphoriforme	1	1
	11851	s__Mycoplasma anatis	s__Mycoplasmopsis_A anatis	3	1
	11852	s__Mycoplasma anseris	s__Metamycoplasma anseris	2	1
	11853	s__Mycoplasma anserisalpingitidis	s__Mycoplasmopsis_A anserisalpingitidis	2	0.666667
	11854	s__Mycoplasma arginini	s__Metamycoplasma arginini	6	0.857143
	11855	s__Mycoplasma arthritidis	s__Metamycoplasma arthritidis	2	1
	11856	s__Mycoplasma auris	s__Metamycoplasma auris_A	1	0.5
	11857	s__Mycoplasma bovigenitalium	s__Mycoplasmopsis bovigenitalium	3	1
	11858	s__Mycoplasma bovirhinis	s__Mycoplasmopsis_A bovirhinis	3	1
	11859	s__Mycoplasma bovis	s__Mycoplasmopsis bovis	93	0.989362
	11860	s__Mycoplasma bovoculi	s__Mesomycoplasma bovoculi	1	1
	11861	s__Mycoplasma buteonis	s__Mycoplasmopsis_A buteonis	1	1
	11862	s__Mycoplasma canadense	s__Metamycoplasma canadense	1	1
	11863	s__Mycoplasma canis	s__Mycoplasmopsis_A canis	8	1
	11864	s__Mycoplasma capricolum	s__Mycoplasma capricolum	28	1
	11865	s__Mycoplasma caviae	s__Mycoplasmopsis caviae	1	1
	11866	s__Mycoplasma citelli	s__Mycoplasmopsis_A citelli	1	1
	11867	s__Mycoplasma cloacale	s__Metamycoplasma cloacale	3	1
	11868	s__Mycoplasma collis	s__Mesomycoplasma collis	1	1
	11869	s__Mycoplasma columbinasale	s__Mycoplasmopsis columbinasalis	1	1
	11870	s__Mycoplasma conjunctivae	s__Mesomycoplasma conjunctivae	1	1
	11871	s__Mycoplasma cricetuli	s__Mycoplasmopsis_A cricetuli	1	1
	11872	s__Mycoplasma crocodyli	s__Mycoplasmopsis_A crocodyli	1	1
	11873	s__Mycoplasma cynos	s__Mycoplasmopsis_A cynos	3	1
	11874	s__Mycoplasma dispar	s__Mesomycoplasma dispar	3	1
	11875	s__Mycoplasma edwardii	s__Mycoplasmopsis_A edwardii	1	1
	11876	s__Mycoplasma elephantis	s__Mycoplasma_H elephantis	1	1
	11877	s__Mycoplasma equirhinis	s__Metamycoplasma equirhinis	1	1
	11878	s__Mycoplasma falconis	s__Metamycoplasma falconis	1	1
	11879	s__Mycoplasma felifaucium	s__Mycoplasmopsis felifaucium	1	1
	11880	s__Mycoplasma felis	s__Mycoplasmopsis_A felis	1	1
	11881	s__Mycoplasma feriruminatoris	s__Mycoplasma feriruminatoris	1	1
	11882	s__Mycoplasma fermentans	s__Mycoplasmopsis fermentans	5	1
	11883	s__Mycoplasma flocculare	s__Mesomycoplasma flocculare	8	1
	11884	s__Mycoplasma gallinarum	s__Mycoplasmopsis gallinarum	2	1
	11885	s__Mycoplasma gallisepticum	s__Mycoplasmoides gallisepticum	27	1
	11886	s__Mycoplasma gallopavonis	s__Mycoplasmopsis_A gallopavonis	2	1
	11887	s__Mycoplasma genitalium	s__Mycoplasmoides genitalium	6	1
	11888	s__Mycoplasma haemocanis	s__Eperythrozoon_B haemocanis	1	1
	11889	s__Mycoplasma haemofelis	s__Eperythrozoon_B haemofelis	2	1
	11890	s__Mycoplasma hominis	s__Metamycoplasma hominis	37	1
	11891	s__Mycoplasma hyopneumoniae	s__Mesomycoplasma hyopneumoniae	23	1
	11892	s__Mycoplasma hyorhinis	s__Mesomycoplasma hyorhinis	19	1
	11893	s__Mycoplasma hyosynoviae	s__Metamycoplasma hyosynoviae	9	1
	11894	s__Mycoplasma imitans	s__Mycoplasmoides imitans	1	1
	11895	s__Mycoplasma iners	s__Mycoplasmopsis iners	1	1
	11896	s__Mycoplasma iowae	s__Malacoplasma iowae	4	1
	11897	s__Mycoplasma leachii	s__Mycoplasma leachii	3	1
	11898	s__Mycoplasma leonicaptivi	s__Mycoplasmopsis_A leonicaptivi	1	1
	11899	s__Mycoplasma lipofaciens	s__Mycoplasmopsis lipofaciens	1	1
	11900	s__Mycoplasma maculosum	s__Mycoplasmopsis maculosa	1	1
	11901	s__Mycoplasma marinum	s__Mycoplasma_K marinum	1	1
	11902	s__Mycoplasma meleagridis	s__Mycoplasmopsis meleagridis	4	1
	11903	s__Mycoplasma mobile	s__Mycoplasma_J mobile	1	1
	11904	s__Mycoplasma molare	s__Mesomycoplasma molare	1	1
	11905	s__Mycoplasma mucosicanis	s__Mycoplasmopsis mucosicanis	1	1
	11906	s__Mycoplasma mustelae	s__Mycoplasmopsis_A mustelae	1	1
	11907	s__Mycoplasma mycoides	s__Mycoplasma capri	26	0.565217
	11908	s__Mycoplasma nasistruthionis	s__Mycoplasmopsis_A nasistruthionis	2	1
	11909	s__Mycoplasma neophronis	s__Metamycoplasma neophronis	1	1
	11910	s__Mycoplasma neurolyticum	s__Mesomycoplasma neurolyticum	1	1
	11911	s__Mycoplasma opalescens	s__Mycoplasmopsis opalescens	1	1
	11912	s__Mycoplasma orale	s__Metamycoplasma orale	1	1
	11913	s__Mycoplasma ovipneumoniae	s__Mesomycoplasma ovipneumoniae_A	8	0.571429
	11914	s__Mycoplasma ovis	s__Eperythrozoon_A ovis	1	1
	11915	s__Mycoplasma parvum	s__Eperythrozoon_A parvum	1	1
	11916	s__Mycoplasma penetrans	s__Malacoplasma penetrans	2	1
	11917	s__Mycoplasma phocicerebrale	s__Metamycoplasma phocicerebrale	1	1
	11918	s__Mycoplasma phocidae	s__Metamycoplasma phocidae	1	1
	11919	s__Mycoplasma phocirhinis	s__Mycoplasmopsis phocirhinis	1	1
	11920	s__Mycoplasma pirum	s__Mycoplasmoides pirum	2	1
	11921	s__Mycoplasma pneumoniae	s__Mycoplasmoides pneumoniae	184	1
	11922	s__Mycoplasma primatum	s__Mycoplasmopsis primatum	1	1
	11923	s__Mycoplasma pullorum	s__Mycoplasmopsis_A pullorum	11	1
	11924	s__Mycoplasma pulmonis	s__Mycoplasmopsis_B pulmonis	2	1
	11925	s__Mycoplasma putrefaciens	s__Mycoplasma putrefaciens	3	1
	11926	s__Mycoplasma salivarium	s__Metamycoplasma salivarium	1	1
	11927	s__Mycoplasma simbae	s__Mycoplasmopsis simbae	1	1
	11928	s__Mycoplasma spumans	s__Metamycoplasma spumans	1	1
	11929	s__Mycoplasma struthionis	s__Metamycoplasma struthionis	2	1
	11930	s__Mycoplasma sturni	s__Mycoplasmopsis_A sturni	1	1
	11931	s__Mycoplasma subdolum	s__Metamycoplasma subdolum	1	1
	11932	s__Mycoplasma suis	s__Eperythrozoon_A suis	2	1
	11933	s__Mycoplasma synoviae	s__Mycoplasmopsis_A synoviae	8	1
	11934	s__Mycoplasma testudineum	s__Mycoplasmopsis_B testudinea	2	1
	11935	s__Mycoplasma testudinis	s__Mycoplasmoides testudinis	1	1
	11936	s__Mycoplasma todarodis	s__Mycoplasma_K todarodis	1	1
	11937	s__Mycoplasma tullyi	s__Mycoplasmoides tullyi	1	1
	11938	s__Mycoplasma wenyonii	s__Eperythrozoon_A wenyonii_A	1	0.5
	11939	s__Mycoplasma yeatsii	s__Mycoplasma yeatsii	2	1
	11940	s__Mycoplasmopsis californica	s__Mycoplasmopsis californica	7	0.875
	11941	s__Mycoplasmopsis columbina	s__Mycoplasmopsis columbina	3	1
	11942	s__Mycoplasmopsis columboralis	s__Mycoplasmopsis_A columboralis	2	1
	11943	s__Mycoplasmopsis gallinacea	s__Mycoplasmopsis_A gallinacea	2	0.666667
	11944	s__Mycoplasmopsis glycophila	s__Mycoplasmopsis_A glycophila	2	1
	11945	s__Mycoplasmopsis verecunda	s__Mycoplasmopsis_A verecunda	1	1
	11946	s__Myroides indicus	s__Myroides indicus	1	1
	11947	s__Myroides injenensis	s__Myroides injenensis	1	1
	11948	s__Myroides marinus	s__Myroides marinus	3	1
	11949	s__Myroides odoratimimus	s__Myroides odoratimimus	10	1
	11950	s__Myroides odoratus	s__Myroides odoratus	4	0.8
	11951	s__Myroides pelagicus	s__Myroides pelagicus	1	1
	11952	s__Myroides phaeus	s__Myroides phaeus_A	1	0.5
	11953	s__Myroides profundi	s__Myroides profundi	1	1
	11954	s__Myroides xuanwuensis	s__Myroides odoratimimus	1	1
	11955	s__Myxococcus fulvus	s__Myxococcus fulvus	3	1
	11956	s__Myxococcus hansupus	s__Myxococcus hansupus	1	1
	11957	s__Myxococcus stipitatus	s__Myxococcus stipitatus	1	1
	11958	s__Myxococcus virescens	s__Myxococcus virescens	2	1
	11959	s__Myxococcus xanthus	s__Myxococcus xanthus	6	0.428571
	11960	s__Naasia lichenicola	s__Naasia lichenicola	1	1
	11961	s__Nafulsella turpanensis	s__Nafulsella turpanensis	1	1
	11962	s__Nakamurella deserti	s__Nakamurella deserti	1	1
	11963	s__Nakamurella endophytica	s__Nakamurella endophytica	1	1
	11964	s__Nakamurella flava	s__Nakamurella flava	1	1
	11965	s__Nakamurella lactea	s__Nakamurella lactea	1	1
	11966	s__Nakamurella multipartita	s__Nakamurella multipartita	1	1
	11967	s__Nakamurella panacisegetis	s__Nakamurella panacisegetis	1	1
	11968	s__Nakamurella silvestris	s__Nakamurella silvestris	1	1
	11969	s__Nannocystis exedens	s__Nannocystis exedens	2	1
	11970	s__Nanoarchaeum equitans	s__Nanoarchaeum equitans	1	1
	11971	s__Natranaerobius thermophilus	s__Natranaerobius thermophilus	1	1
	11972	s__Natranaerobius trueperi	s__Natranaerobius_A trueperi	1	1
	11973	s__Natranaerovirga hydrolytica	s__Natranaerovirga hydrolytica	1	1
	11974	s__Natranaerovirga pectinivora	s__Natranaerovirga pectinivora	1	1
	11975	s__Natrarchaeobaculum aegyptiacum	s__Natrarchaeobaculum aegyptiacum	1	1
	11976	s__Natrarchaeobaculum sulfurireducens	s__Natrarchaeobaculum sulfurireducens	2	1
	11977	s__Natrarchaeobius chitinivorans	s__Natrarchaeobius chitinivorans_A	1	0.5
	11978	s__Natrarchaeobius halalkaliphilus	s__Natrarchaeobius halalkaliphilus	1	1
	11979	s__Natrialba aegyptia	s__Natrialba aegyptia	1	1
	11980	s__Natrialba asiatica	s__Natrialba asiatica	1	1
	11981	s__Natrialba chahannaoensis	s__Natrialba chahannaoensis	1	1
	11982	s__Natrialba hulunbeirensis	s__Natrialba hulunbeirensis	1	1
	11983	s__Natrialba magadii	s__Natrialba magadii	2	1
	11984	s__Natrialba swarupiae	s__Natrarchaeobius swarupiae	1	1
	11985	s__Natrialba taiwanensis	s__Natrialba taiwanensis	1	1
	11986	s__Natribacillus halophilus	s__Natribacillus halophilus	1	1
	11987	s__Natrinema altunense	s__Natrinema altunense	4	1
	11988	s__Natrinema ejinorense	s__Natrinema ejinorense	1	1
	11989	s__Natrinema gari	s__Natrinema gari	1	1
	11990	s__Natrinema pallidum	s__Natrinema pallidum	2	1
	11991	s__Natrinema pellirubrum	s__Natrinema pellirubrum	2	1
	11992	s__Natrinema versiforme	s__Natrinema versiforme_A	1	0.5
	11993	s__Natronincola ferrireducens	s__Natronincola ferrireducens	1	1
	11994	s__Natronoarchaeum philippinense	s__Natronoarchaeum philippinense	1	1
	11995	s__Natronobacterium gregoryi	s__Natronobacterium gregoryi	4	1
	11996	s__Natronobacterium texcoconense	s__Natronobacterium_A texcoconense	1	1
	11997	s__Natronococcus amylolyticus	s__Natronococcus amylolyticus	1	1
	11998	s__Natronococcus jeotgali	s__Natronococcus jeotgali	1	1
	11999	s__Natronococcus occultus	s__Natronococcus occultus	1	1
	12000	s__Natronoflexus pectinivorans	s__Natronoflexus pectinivorans	1	1
	12001	s__Natronohydrobacter thiooxidans	s__Roseinatronobacter thiooxidans_A	1	1
	12002	s__Natronolimnobius baerhuensis	s__Natronolimnobius baerhuensis	2	1
	12003	s__Natronolimnohabitans innermongolicus	s__Natronolimnohabitans innermongolicus	1	1
	12004	s__Natronomonas gomsonensis	s__Natronomonas gomsonensis	1	1
	12005	s__Natronomonas moolapensis	s__Natronomonas moolapensis	1	1
	12006	s__Natronomonas pharaonis	s__Natronomonas pharaonis	1	1
	12007	s__Natronomonas salsuginis	s__Natronomonas salsuginis	1	1
	12008	s__Natronorubrum aibiense	s__Natronorubrum aibiense	1	1
	12009	s__Natronorubrum bangense	s__Natronorubrum bangense	2	1
	12010	s__Natronorubrum sediminis	s__Natronorubrum sediminis	1	1
	12011	s__Natronorubrum sulfidifaciens	s__Natronorubrum sulfidifaciens	1	1
	12012	s__Natronorubrum thiooxidans	s__Natronorubrum thiooxidans	1	1
	12013	s__Natronorubrum tibetense	s__Natronorubrum tibetense	2	1
	12014	s__Natronospirillum operosum	s__Natronospirillum operosum	1	1
	12015	s__Naumannella cuiyingiana	s__Naumannella cuiyingiana	1	1
	12016	s__Naumannella halotolerans	s__Naumannella halotolerans	1	1
	12017	s__Nautilia profundicola	s__Nautilia profundicola	1	1
	12018	s__Ndongobacter massiliensis	s__Ndongobacter massiliensis	1	1
	12019	s__Necropsobacter massiliensis	s__Necropsobacter massiliensis	1	1
	12020	s__Necropsobacter rosorum	s__Necropsobacter rosorum	1	1
	12021	s__Negativibacillus massiliensis	s__Negativibacillus massiliensis	1	1
	12022	s__Negativicoccus massiliensis	s__Negativicoccus massiliensis	1	1
	12023	s__Negativicoccus succinicivorans	s__Negativicoccus succinicivorans	3	1
	12024	s__Neglecta timonensis	s__Acutalibacter timonensis	2	1
	12025	s__Neiella marina	s__Neiella marina	2	1
	12026	s__Neisseria animalis	s__Neisseria animalis	3	1
	12027	s__Neisseria animaloris	s__Neisseria animaloris	5	1
	12028	s__Neisseria arctica	s__Neisseria arctica	1	1
	12029	s__Neisseria bacilliformis	s__Neisseria bacilliformis	4	1
	12030	s__Neisseria bergeri	s__Neisseria bergeri	5	1
	12031	s__Neisseria brasiliensis	s__Neisseria brasiliensis	2	1
	12032	s__Neisseria canis	s__Neisseria canis	2	1
	12033	s__Neisseria chenwenguii	s__Neisseria chenwenguii	2	1
	12034	s__Neisseria cinerea	s__Neisseria cinerea	6	1
	12035	s__Neisseria dentiae	s__Neisseria dentiae	3	1
	12036	s__Neisseria dumasiana	s__Neisseria dumasiana	3	1
	12037	s__Neisseria elongata	s__Neisseria elongata	15	1
	12038	s__Neisseria flavescens	s__Neisseria flavescens	3	0.272727
	12039	s__Neisseria gonorrhoeae	s__Neisseria gonorrhoeae	720	1
	12040	s__Neisseria iguanae	s__Neisseria iguanae	1	1
	12041	s__Neisseria lactamica	s__Neisseria lactamica	36	0.878049
	12042	s__Neisseria macacae	s__Neisseria macacae	2	1
	12043	s__Neisseria meningitidis	s__Neisseria meningitidis	1958	0.993909
	12044	s__Neisseria mucosa	s__Neisseria mucosa_A	5	0.416667
	12045	s__Neisseria musculi	s__Neisseria musculi	1	1
	12046	s__Neisseria perflava	s__Neisseria perflava	2	1
	12047	s__Neisseria polysaccharea	s__Neisseria polysaccharea	5	1
	12048	s__Neisseria shayeganii	s__Eikenella shayeganii	2	1
	12049	s__Neisseria sicca	s__Neisseria sicca_D	3	0.272727
	12050	s__Neisseria subflava	s__Neisseria subflava_A	5	0.333333
	12051	s__Neisseria wadsworthii	s__Neisseria wadsworthii	3	1
	12052	s__Neisseria weaveri	s__Neisseria weaveri	8	1
	12053	s__Neisseria zalophi	s__Neisseria zalophi	1	1
	12054	s__Neisseria zoodegmatis	s__Neisseria zoodegmatis	3	1
	12055	s__Neoactinobaculum massilliense	s__Neoactinobaculum massilliense	1	1
	12056	s__Neoasaia chiangmaiensis	s__Neoasaia chiangmaiensis	2	1
	12057	s__Neobacillus bataviensis	s__Neobacillus sp002585305	1	0.5
	12058	s__Neobacillus cucumis	s__Neobacillus cucumis	1	1
	12059	s__Neobacillus drentensis	s__Neobacillus drentensis	2	1
	12060	s__Neobacillus fumarioli	s__Neobacillus fumarioli	1	1
	12061	s__Neobacillus jeddahensis	s__Neobacillus jeddahensis	2	1
	12062	s__Neobacillus mesonae	s__Neobacillus mesonae	2	1
	12063	s__Neobacillus niacini	s__Neobacillus niacini	1	0.333333
	12064	s__Neobacillus notoginsengisoli	s__Neobacillus notoginsengisoli	1	1
	12065	s__Neobacillus novalis	s__Neobacillus novalis	2	1
	12066	s__Neobacillus soli	s__Neobacillus soli	2	1
	12067	s__Neobacillus thermocopriae	s__Neobacillus thermocopriae	1	0.5
	12068	s__Neobacillus vireti	s__Neobacillus vireti	2	1
	12069	s__Neobittarella massiliensis	s__Neobittarella massiliensis	2	1
	12070	s__Neofamilia massiliensis	s__Neofamilia massiliensis	1	1
	12071	s__Neokomagataea tanensis	s__Neokomagataea tanensis	1	1
	12072	s__Neokomagataea thailandica	s__Neokomagataea thailandica	1	1
	12073	s__Neomegalonema perideroedes	s__Neomegalonema perideroedes	1	1
	12074	s__Neomicrococcus aestuarii	s__Neomicrococcus aestuarii	2	1
	12075	s__Neomicrococcus lactis	s__Neomicrococcus lactis	1	1
	12076	s__Neorhizobium alkalisoli	s__Neorhizobium alkalisoli	1	0.5
	12077	s__Neorhizobium galegae	s__Neorhizobium galegae_C	4	0.285714
	12078	s__Neorhizobium huautlense	s__Neorhizobium huautlense	1	1
	12079	s__Neorhizobium tomejilense	s__Neorhizobium tomejilense	3	1
	12080	s__Neorickettsia findlayensis	s__Neorickettsia findlayensis	1	1
	12081	s__Neorickettsia helminthoeca	s__Neorickettsia helminthoeca	1	1
	12082	s__Neorickettsia risticii	s__Neorickettsia risticii	1	1
	12083	s__Neorickettsia sennetsu	s__Neorickettsia sennetsu	1	1
	12084	s__Neosynechococcus sphagnicola	s__Neosynechococcus sphagnicola	1	1
	12085	s__Neptunicella marina	s__Neptunicella marina	1	1
	12086	s__Neptunicoccus sediminis	s__Amylibacter sediminis	1	1
	12087	s__Neptuniibacter marinus	s__Neptuniibacter marinus	1	1
	12088	s__Neptuniibacter pectenicola	s__Neptuniibacter pectenicola	1	1
	12089	s__Neptunomonas antarctica	s__Neptunomonas antarctica	2	1
	12090	s__Neptunomonas concharum	s__Neptunomonas concharum	2	1
	12091	s__Neptunomonas marina	s__Neptunomonas marina	1	1
	12092	s__Neptunomonas phycophila	s__Neptunomonas phycophila	3	1
	12093	s__Neptunomonas qingdaonensis	s__Neptunomonas qingdaonensis	1	1
	12094	s__Nereida ignava	s__Nereida ignava	3	1
	12095	s__Nesiotobacter exalbescens	s__Pseudovibrio exalbescens	2	1
	12096	s__Nesterenkonia alba	s__Nesterenkonia alba	1	1
	12097	s__Nesterenkonia alkaliphila	s__Nesterenkonia alkaliphila	2	1
	12098	s__Nesterenkonia aurantiaca	s__Nesterenkonia aurantiaca	1	1
	12099	s__Nesterenkonia cremea	s__Nesterenkonia cremea	1	1
	12100	s__Nesterenkonia halophila	s__Nesterenkonia halophila	1	1
	12101	s__Nesterenkonia jeotgali	s__Nesterenkonia sandarakina	2	1
	12102	s__Nesterenkonia massiliensis	s__Nesterenkonia massiliensis	2	1
	12103	s__Nesterenkonia muleiensis	s__Nesterenkonia muleiensis	1	1
	12104	s__Nesterenkonia populi	s__Nesterenkonia populi	1	1
	12105	s__Nesterenkonia salmonea	s__Nesterenkonia salmonea	1	1
	12106	s__Nesterenkonia sandarakina	s__Nesterenkonia sandarakina	1	0.5
	12107	s__Nesterenkonia sphaerica	s__Nesterenkonia sphaerica	1	1
	12108	s__Nesterenkonia xinjiangensis	s__Nesterenkonia xinjiangensis	1	1
	12109	s__Nevskia ramosa	s__Nevskia ramosa	1	1
	12110	s__Nevskia soli	s__Nevskia soli	1	1
	12111	s__Niabella aurantiaca	s__Niabella aurantiaca	1	1
	12112	s__Niabella drilacis	s__Niabella drilacis	1	1
	12113	s__Niabella ginsenosidivorans	s__Niabella ginsenosidivorans	1	1
	12114	s__Niabella soli	s__Niabella soli	1	1
	12115	s__Niabella yanshanensis	s__Niabella yanshanensis	1	1
	12116	s__Niameybacter massiliensis	s__Niameybacter massiliensis	1	1
	12117	s__Niastella caeni	s__Niastella caeni	1	1
	12118	s__Niastella koreensis	s__Niastella koreensis	2	1
	12119	s__Niastella populi	s__Niastella populi	1	1
	12120	s__Niastella vici	s__Niastella vici	1	1
	12121	s__Niastella yeongjuensis	s__Niastella yeongjuensis	2	1
	12122	s__Nibricoccus aquaticus	s__Nibricoccus aquaticus	1	1
	12123	s__Nicoletella semolina	s__Nicoletella semolina	1	1
	12124	s__Nigerium massiliense	s__Nigerium massiliense	2	1
	12125	s__Ningiella ruwaisensis	s__Glaciecola ruwaisensis	1	1
	12126	s__Nioella nitratireducens	s__Nioella nitratireducens	1	1
	12127	s__Nioella ostreopsis	s__Nioella ostreopsis	1	1
	12128	s__Nioella sediminis	s__Nioella sediminis	1	1
	12129	s__Nisaea denitrificans	s__Nisaea denitrificans	1	1
	12130	s__Nissabacter archeti	s__Chimaeribacter arupi	1	1
	12131	s__Nitratifractor salsuginis	s__Nitratifractor salsuginis	1	1
	12132	s__Nitratireductor aestuarii	s__Nitratireductor_C aestuarii	1	1
	12133	s__Nitratireductor aquibiodomus	s__Nitratireductor aquibiodomus	4	1
	12134	s__Nitratireductor basaltis	s__Nitratireductor_A basaltis	1	1
	12135	s__Nitratireductor indicus	s__Nitratireductor indicus	2	1
	12136	s__Nitratireductor pacificus	s__Nitratireductor pacificus	1	1
	12137	s__Nitratireductor soli	s__Nitratireductor soli	1	1
	12138	s__Nitratiruptor labii	s__Nitratiruptor_A labii	1	1
	12139	s__Nitratiruptor tergarcus	s__Nitratiruptor tergarcus	1	1
	12140	s__Nitriliruptor alkaliphilus	s__Nitriliruptor alkaliphilus	1	1
	12141	s__Nitrincola alkalilacustris	s__Nitrincola alkalilacustris	1	1
	12142	s__Nitrincola alkalisediminis	s__Nitrincola alkalisediminis	1	1
	12143	s__Nitrincola lacisaponensis	s__Nitrincola lacisaponensis	1	1
	12144	s__Nitrincola nitratireducens	s__Nitrincola alkalisediminis	1	1
	12145	s__Nitrincola schmidtii	s__Nitrincola schmidtii	1	1
	12146	s__Nitrincola tapanii	s__Nitrincola tapanii	1	1
	12147	s__Nitrincola tibetensis	s__Nitrincola tibetensis	1	1
	12148	s__Nitritalea halalkaliphila	s__Nitritalea halalkaliphila	1	1
	12149	s__Nitrobacter hamburgensis	s__Nitrobacter hamburgensis	1	1
	12150	s__Nitrobacter vulgaris	s__Nitrobacter vulgaris	1	1
	12151	s__Nitrobacter winogradskyi	s__Nitrobacter winogradskyi_A	1	0.5
	12152	s__Nitrococcus mobilis	s__Nitrococcus mobilis	1	1
	12153	s__Nitrolancea hollandica	s__Nitrolancea hollandica	1	1
	12154	s__Nitrosarchaeum koreense	s__Nitrosarchaeum koreense	1	1
	12155	s__Nitrosococcus halophilus	s__Nitrosococcus halophilus	1	1
	12156	s__Nitrosococcus oceani	s__Nitrosococcus oceani	5	1
	12157	s__Nitrosococcus wardiae	s__Nitrosococcus wardiae	1	1
	12158	s__Nitrosococcus watsonii	s__Nitrosococcus watsonii	1	1
	12159	s__Nitrosomonas aestuarii	s__Nitrosomonas aestuarii	2	1
	12160	s__Nitrosomonas communis	s__Nitrosomonas communis	3	0.75
	12161	s__Nitrosomonas cryotolerans	s__Nitrosomonas cryotolerans	2	1
	12162	s__Nitrosomonas europaea	s__Nitrosomonas europaea	5	1
	12163	s__Nitrosomonas eutropha	s__Nitrosomonas eutropha	6	0.857143
	12164	s__Nitrosomonas halophila	s__Nitrosomonas halophila	1	1
	12165	s__Nitrosomonas marina	s__Nitrosomonas marina_A	1	0.5
	12166	s__Nitrosomonas mobilis	s__Nitrosomonas mobilis	1	1
	12167	s__Nitrosomonas nitrosa	s__Nitrosomonas nitrosa	3	1
	12168	s__Nitrosomonas oligotropha	s__Nitrosomonas oligotropha_A	3	0.75
	12169	s__Nitrosomonas stercoris	s__Nitrosomonas stercoris	1	1
	12170	s__Nitrosomonas ureae	s__Nitrosomonas ureae	6	0.75
	12171	s__Nitrosopumilus adriaticus	s__Nitrosopumilus adriaticus	1	1
	12172	s__Nitrosopumilus cobalaminigenes	s__Nitrosopumilus cobalaminigenes	1	1
	12173	s__Nitrosopumilus maritimus	s__Nitrosopumilus maritimus	1	1
	12174	s__Nitrosopumilus oxyclinae	s__Nitrosopumilus oxyclinae	1	1
	12175	s__Nitrosopumilus piranensis	s__Nitrosopumilus piranensis	1	1
	12176	s__Nitrosopumilus ureiphilus	s__Nitrosopumilus ureiphilus	1	1
	12177	s__Nitrososphaera viennensis	s__Nitrososphaera viennensis	1	1
	12178	s__Nitrosospira briensis	s__Nitrosospira briensis_A	2	0.666667
	12179	s__Nitrosospira lacus	s__Nitrosospira lacus	1	1
	12180	s__Nitrosospira multiformis	s__Nitrosospira multiformis_E	6	0.461538
	12181	s__Nitrosovibrio tenuis	s__Nitrosospira tenuis	1	1
	12182	s__Nitrospina gracilis	s__Nitrospina gracilis	1	1
	12183	s__Nitrospira defluvii	s__Nitrospira_A defluvii_A	1	0.333333
	12184	s__Nitrospira japonica	s__Nitrospira_C japonica	1	1
	12185	s__Nitrospira lenta	s__Nitrospira_D lenta	1	1
	12186	s__Nitrospira moscoviensis	s__Nitrospira_E moscoviensis	1	1
	12187	s__Nitrospirillum amazonense	s__Nitrospirillum amazonense	4	0.571429
	12188	s__Nitrospirillum iridis	s__Nitrospirillum iridis	1	1
	12189	s__Niveibacterium umoris	s__Niveibacterium umoris	1	1
	12190	s__Niveispirillum cyanobacteriorum	s__Niveispirillum cyanobacteriorum	2	1
	12191	s__Niveispirillum lacus	s__Niveispirillum lacus	1	1
	12192	s__Nocardia abscessus	s__Nocardia abscessus	1	1
	12193	s__Nocardia acidivorans	s__Nocardia acidivorans	1	1
	12194	s__Nocardia africana	s__Nocardia africana	2	1
	12195	s__Nocardia alba	s__Nocardia alba	2	1
	12196	s__Nocardia altamirensis	s__Nocardia altamirensis	1	1
	12197	s__Nocardia amamiensis	s__Nocardia amamiensis	1	1
	12198	s__Nocardia amikacinitolerans	s__Nocardia amikacinitolerans	2	1
	12199	s__Nocardia anaemiae	s__Nocardia anaemiae	1	1
	12200	s__Nocardia aobensis	s__Nocardia aobensis	1	1
	12201	s__Nocardia araoensis	s__Nocardia araoensis	1	1
	12202	s__Nocardia arizonensis	s__Nocardia arizonensis	2	1
	12203	s__Nocardia arthritidis	s__Nocardia arthritidis_A	1	0.5
	12204	s__Nocardia asiatica	s__Nocardia asiatica	1	1
	12205	s__Nocardia asteroides	s__Nocardia asteroides	4	1
	12206	s__Nocardia beijingensis	s__Nocardia beijingensis	1	1
	12207	s__Nocardia bhagyanarayanae	s__Nocardia bhagyanarayanae	1	1
	12208	s__Nocardia brasiliensis	s__Nocardia brasiliensis	3	0.428571
	12209	s__Nocardia brevicatena	s__Nocardia brevicatena	1	1
	12210	s__Nocardia caishijiensis	s__Nocardia caishijiensis	2	1
	12211	s__Nocardia camponoti	s__Nocardia camponoti	1	1
	12212	s__Nocardia carnea	s__Nocardia carnea	2	1
	12213	s__Nocardia cerradoensis	s__Nocardia cerradoensis	3	1
	12214	s__Nocardia colli	s__Nocardia colli	1	1
	12215	s__Nocardia concava	s__Nocardia concava	1	1
	12216	s__Nocardia coubleae	s__Nocardia coubleae	2	1
	12217	s__Nocardia crassostreae	s__Nocardia crassostreae	1	1
	12218	s__Nocardia cyriacigeorgica	s__Nocardia cyriacigeorgica	5	0.357143
	12219	s__Nocardia donostiensis	s__Nocardia donostiensis	3	1
	12220	s__Nocardia elegans	s__Nocardia elegans	1	1
	12221	s__Nocardia exalbida	s__Nocardia exalbida	1	1
	12222	s__Nocardia farcinica	s__Nocardia farcinica	11	0.916667
	12223	s__Nocardia flavorosea	s__Nocardia flavorosea	2	1
	12224	s__Nocardia fluminea	s__Nocardia fluminea	1	1
	12225	s__Nocardia fusca	s__Nocardia fusca	1	1
	12226	s__Nocardia gamkensis	s__Nocardia gamkensis	3	1
	12227	s__Nocardia globerula	s__Rhodococcus globerula	2	1
	12228	s__Nocardia grenadensis	s__Nocardia grenadensis	1	1
	12229	s__Nocardia harenae	s__Nocardia harenae	1	1
	12230	s__Nocardia higoensis	s__Nocardia higoensis	1	1
	12231	s__Nocardia ignorata	s__Nocardia ignorata	2	1
	12232	s__Nocardia inohanensis	s__Nocardia inohanensis	1	1
	12233	s__Nocardia jejuensis	s__Nocardia jejuensis	1	1
	12234	s__Nocardia jiangxiensis	s__Nocardia jiangxiensis	1	1
	12235	s__Nocardia jinanensis	s__Nocardia jinanensis	3	1
	12236	s__Nocardia kruczakiae	s__Nocardia kruczakiae	1	1
	12237	s__Nocardia lijiangensis	s__Nocardia lijiangensis	1	1
	12238	s__Nocardia mangyaensis	s__Nocardia mangyaensis	1	1
	12239	s__Nocardia mexicana	s__Nocardia mexicana	2	1
	12240	s__Nocardia mikamii	s__Nocardia mikamii	1	1
	12241	s__Nocardia miyunensis	s__Nocardia miyunensis	1	1
	12242	s__Nocardia neocaledoniensis	s__Nocardia neocaledoniensis	2	1
	12243	s__Nocardia niigatensis	s__Nocardia niigatensis	1	1
	12244	s__Nocardia ninae	s__Nocardia ninae	1	1
	12245	s__Nocardia niwae	s__Nocardia niwae	1	1
	12246	s__Nocardia nova	s__Nocardia nova	5	0.555556
	12247	s__Nocardia otitidiscaviarum	s__Nocardia otitidiscaviarum	4	1
	12248	s__Nocardia panacis	s__Nocardia panacis	1	1
	12249	s__Nocardia paucivorans	s__Nocardia paucivorans	1	1
	12250	s__Nocardia pneumoniae	s__Nocardia pneumoniae	1	1
	12251	s__Nocardia pseudobrasiliensis	s__Nocardia pseudobrasiliensis	2	1
	12252	s__Nocardia pseudovaccinii	s__Nocardia pseudovaccinii	1	1
	12253	s__Nocardia puris	s__Nocardia puris	2	1
	12254	s__Nocardia rhamnosiphila	s__Nocardia rhamnosiphila	3	1
	12255	s__Nocardia rhizosphaerihabitans	s__Nocardia rhizosphaerihabitans	1	1
	12256	s__Nocardia salmonicida	s__Nocardia salmonicida	3	1
	12257	s__Nocardia seriolae	s__Nocardia seriolae	14	1
	12258	s__Nocardia shimofusensis	s__Nocardia shimofusensis	1	1
	12259	s__Nocardia sienata	s__Nocardia sienata	1	1
	12260	s__Nocardia speluncae	s__Nocardia speluncae	2	1
	12261	s__Nocardia stercoris	s__Nocardia stercoris	1	1
	12262	s__Nocardia suismassiliense	s__Nocardia suismassiliense	1	1
	12263	s__Nocardia takedensis	s__Nocardia takedensis	1	1
	12264	s__Nocardia tenerifensis	s__Nocardia tenerifensis	2	1
	12265	s__Nocardia terpenica	s__Nocardia terpenica	4	1
	12266	s__Nocardia testacea	s__Nocardia testacea	1	1
	12267	s__Nocardia thailandica	s__Nocardia thailandica	1	1
	12268	s__Nocardia transvalensis	s__Nocardia transvalensis	2	1
	12269	s__Nocardia uniformis	s__Nocardia uniformis	2	1
	12270	s__Nocardia vaccinii	s__Nocardia vaccinii	1	1
	12271	s__Nocardia vermiculata	s__Nocardia vermiculata	2	1
	12272	s__Nocardia veterana	s__Nocardia veterana	2	1
	12273	s__Nocardia vinacea	s__Nocardia vinacea	1	1
	12274	s__Nocardia violaceofusca	s__Nocardia aobensis	1	1
	12275	s__Nocardia vulneris	s__Nocardia vulneris	2	1
	12276	s__Nocardia wallacei	s__Nocardia wallacei	1	1
	12277	s__Nocardia xishanensis	s__Nocardia xishanensis	1	1
	12278	s__Nocardia yamanashiensis	s__Nocardia yamanashiensis	1	1
	12279	s__Nocardia yunnanensis	s__Nocardia yunnanensis	1	1
	12280	s__Nocardioides albertanoniae	s__Nocardioides albertanoniae	1	1
	12281	s__Nocardioides albidus	s__Nocardioides albidus	1	1
	12282	s__Nocardioides albus	s__Nocardioides albus	2	1
	12283	s__Nocardioides alkalitolerans	s__Nocardioides alkalitolerans	1	1
	12284	s__Nocardioides allogilvus	s__Nocardioides allogilvus	1	1
	12285	s__Nocardioides alpinus	s__Nocardioides alpinus	2	1
	12286	s__Nocardioides aromaticivorans	s__Nocardioides aromaticivorans	1	1
	12287	s__Nocardioides baekrokdamisoli	s__Nocardioides baekrokdamisoli	1	1
	12288	s__Nocardioides caeni	s__Nocardioides caeni	1	1
	12289	s__Nocardioides cavernae	s__Nocardioides cavernae	1	1
	12290	s__Nocardioides currus	s__Nocardioides currus	1	1
	12291	s__Nocardioides daedukensis	s__Nocardioides daedukensis	1	1
	12292	s__Nocardioides daejeonensis	s__Nocardioides daejeonensis	1	1
	12293	s__Nocardioides daphniae	s__Nocardioides daphniae	2	1
	12294	s__Nocardioides deserti	s__Nocardioides deserti	2	1
	12295	s__Nocardioides dokdonensis	s__Nocardioides dokdonensis	1	1
	12296	s__Nocardioides dongxiaopingii	s__Nocardioides dongxiaopingii	1	1
	12297	s__Nocardioides eburneiflavus	s__Nocardioides eburneiflavus	1	1
	12298	s__Nocardioides euryhalodurans	s__Nocardioides euryhalodurans	1	1
	12299	s__Nocardioides exalbidus	s__Nocardioides exalbidus	1	1
	12300	s__Nocardioides flavus	s__Nocardioides flavus	1	1
	12301	s__Nocardioides ganghwensis	s__Nocardioides ganghwensis	1	1
	12302	s__Nocardioides gansuensis	s__Nocardioides gansuensis	1	1
	12303	s__Nocardioides gilvus	s__Nocardioides gilvus	1	1
	12304	s__Nocardioides ginsengisegetis	s__Nocardioides ginsengisegetis	1	1
	12305	s__Nocardioides glacieisoli	s__Nocardioides glacieisoli	1	1
	12306	s__Nocardioides guangzhouensis	s__Nocardioides guangzhouensis	1	1
	12307	s__Nocardioides halotolerans	s__Nocardioides halotolerans	1	1
	12308	s__Nocardioides humi	s__Nocardioides humi	1	1
	12309	s__Nocardioides immobilis	s__Nocardioides immobilis	1	1
	12310	s__Nocardioides insulae	s__Nocardioides insulae	1	1
	12311	s__Nocardioides iriomotensis	s__Nocardioides_B iriomotensis	1	1
	12312	s__Nocardioides jejuensis	s__Nocardioides jejuensis	1	1
	12313	s__Nocardioides jensenii	s__Nocardioides jensenii	1	1
	12314	s__Nocardioides kongjuensis	s__Nocardioides kongjuensis	1	1
	12315	s__Nocardioides lianchengensis	s__Nocardioides lianchengensis	2	1
	12316	s__Nocardioides litoris	s__Nocardioides litoris	1	1
	12317	s__Nocardioides luteus	s__Nocardioides luteus	1	0.5
	12318	s__Nocardioides marinisabuli	s__Nocardioides marinisabuli	2	1
	12319	s__Nocardioides marinus	s__Nocardioides marinus	1	1
	12320	s__Nocardioides massiliensis	s__Nocardioides_A massiliensis	1	1
	12321	s__Nocardioides mesophilus	s__Nocardioides_B mesophilus	1	1
	12322	s__Nocardioides oleivorans	s__Nocardioides oleivorans	1	1
	12323	s__Nocardioides panaciterrulae	s__Nocardioides panaciterrulae	1	1
	12324	s__Nocardioides panzhihuensis	s__Nocardioides panzhihuensis	1	1
	12325	s__Nocardioides pelophilus	s__Nocardioides pelophilus	1	1
	12326	s__Nocardioides perillae	s__Nocardioides perillae	1	1
	12327	s__Nocardioides phosphati	s__Nocardioides phosphati	1	1
	12328	s__Nocardioides plantarum	s__Nocardioides plantarum	1	1
	12329	s__Nocardioides psychrotolerans	s__Nocardioides psychrotolerans	2	1
	12330	s__Nocardioides rubriscoriae	s__Nocardioides rubriscoriae	1	1
	12331	s__Nocardioides sediminis	s__Nocardioides sediminis	1	1
	12332	s__Nocardioides seonyuensis	s__Nocardioides seonyuensis	1	1
	12333	s__Nocardioides silvaticus	s__Nocardioides silvaticus	1	1
	12334	s__Nocardioides soli	s__Nocardioides soli	1	1
	12335	s__Nocardioides szechwanensis	s__Nocardioides szechwanensis	2	1
	12336	s__Nocardioides terrae	s__Nocardioides terrae	1	1
	12337	s__Nocardioides terrigena	s__Nocardioides terrigena	1	1
	12338	s__Nocardioides thalensis	s__Nocardioides thalensis	1	1
	12339	s__Nocardioides ungokensis	s__Nocardioides ungokensis	1	1
	12340	s__Nocardioides zeae	s__Nocardioides zeae	1	1
	12341	s__Nocardiopsis aegyptia	s__Nocardiopsis aegyptia	1	1
	12342	s__Nocardiopsis alba	s__Nocardiopsis alba	4	1
	12343	s__Nocardiopsis algeriensis	s__Nocardiopsis algeriensis	1	1
	12344	s__Nocardiopsis alkaliphila	s__Nocardiopsis alkaliphila	1	1
	12345	s__Nocardiopsis arvandica	s__Nocardiopsis sinuspersici	1	1
	12346	s__Nocardiopsis baichengensis	s__Nocardiopsis_A halophila	1	1
	12347	s__Nocardiopsis chromatogenes	s__Nocardiopsis_A chromatogenes	1	1
	12348	s__Nocardiopsis composta	s__Nocardiopsis_A composta	1	1
	12349	s__Nocardiopsis dassonvillei	s__Nocardiopsis dassonvillei	6	0.75
	12350	s__Nocardiopsis deserti	s__Nocardiopsis synnemataformans	1	1
	12351	s__Nocardiopsis flavescens	s__Nocardiopsis flavescens	1	1
	12352	s__Nocardiopsis ganjiahuensis	s__Nocardiopsis ganjiahuensis	1	1
	12353	s__Nocardiopsis gilva	s__Nocardiopsis_C gilva	2	1
	12354	s__Nocardiopsis halophila	s__Nocardiopsis_A halophila	1	1
	12355	s__Nocardiopsis halotolerans	s__Nocardiopsis halotolerans	1	1
	12356	s__Nocardiopsis kunsanensis	s__Nocardiopsis kunsanensis	1	1
	12357	s__Nocardiopsis listeri	s__Nocardiopsis listeri	1	1
	12358	s__Nocardiopsis litoralis	s__Nocardiopsis kunsanensis	1	1
	12359	s__Nocardiopsis lucentensis	s__Nocardiopsis lucentensis	1	1
	12360	s__Nocardiopsis metallicus	s__Nocardiopsis metallicus	1	1
	12361	s__Nocardiopsis mwathae	s__Nocardiopsis_C mwathae	1	1
	12362	s__Nocardiopsis potens	s__Nocardiopsis_A potens	1	1
	12363	s__Nocardiopsis quinghaiensis	s__Nocardiopsis quinghaiensis	1	1
	12364	s__Nocardiopsis salina	s__Nocardiopsis salina	1	1
	12365	s__Nocardiopsis sinuspersici	s__Nocardiopsis sinuspersici	2	1
	12366	s__Nocardiopsis synnemataformans	s__Nocardiopsis synnemataformans	1	1
	12367	s__Nocardiopsis terrae	s__Nocardiopsis terrae	1	1
	12368	s__Nocardiopsis trehalosi	s__Nocardiopsis_B trehalosi	1	1
	12369	s__Nocardiopsis valliformis	s__Nocardiopsis valliformis	1	1
	12370	s__Nocardiopsis xinjiangensis	s__Nocardiopsis xinjiangensis	1	1
	12371	s__Nodosilinea nodulosa	s__Nodosilinea nodulosa	1	1
	12372	s__Nodularia spumigena	s__Nodularia spumigena	4	1
	12373	s__Nonlabens agnitus	s__Nonlabens agnitus	1	1
	12374	s__Nonlabens arenilitoris	s__Nonlabens arenilitoris	1	1
	12375	s__Nonlabens dokdonensis	s__Nonlabens dokdonensis	2	0.666667
	12376	s__Nonlabens marinus	s__Nonlabens marinus	1	1
	12377	s__Nonlabens sediminis	s__Nonlabens tegetincola	2	1
	12378	s__Nonlabens spongiae	s__Nonlabens spongiae	1	1
	12379	s__Nonlabens tegetincola	s__Nonlabens tegetincola	1	1
	12380	s__Nonlabens ulvanivorans	s__Nonlabens ulvanivorans	5	0.714286
	12381	s__Nonlabens xiamenensis	s__Nonlabens xiamenensis	1	1
	12382	s__Nonlabens xylanidelens	s__Nonlabens xylanidelens	2	1
	12383	s__Nonomuraea candida	s__Nonomuraea candida	1	1
	12384	s__Nonomuraea cavernae	s__Nonomuraea cavernae	1	1
	12385	s__Nonomuraea coxensis	s__Nonomuraea coxensis	1	1
	12386	s__Nonomuraea deserti	s__Nonomuraea deserti	1	1
	12387	s__Nonomuraea diastatica	s__Nonomuraea deserti	1	1
	12388	s__Nonomuraea dietziae	s__Nonomuraea dietziae	1	1
	12389	s__Nonomuraea endophytica	s__Nonomuraea endophytica	1	1
	12390	s__Nonomuraea fuscirosea	s__Nonomuraea fuscirosea	1	1
	12391	s__Nonomuraea glycinis	s__Nonomuraea glycinis	1	1
	12392	s__Nonomuraea indica	s__Nonomuraea indica	1	1
	12393	s__Nonomuraea jabiensis	s__Nonomuraea jabiensis	1	1
	12394	s__Nonomuraea jiangxiensis	s__Nonomuraea jiangxiensis	1	1
	12395	s__Nonomuraea longispora	s__Nonomuraea longispora	1	1
	12396	s__Nonomuraea maritima	s__Nonomuraea maritima	1	1
	12397	s__Nonomuraea mesophila	s__Nonomuraea longispora	1	1
	12398	s__Nonomuraea muscovyensis	s__Nonomuraea muscovyensis	1	1
	12399	s__Nonomuraea phyllanthi	s__Nonomuraea phyllanthi	1	1
	12400	s__Nonomuraea polychroma	s__Nonomuraea polychroma	1	1
	12401	s__Nonomuraea pusilla	s__Nonomuraea pusilla	2	1
	12402	s__Nonomuraea rhodomycinica	s__Nonomuraea rhodomycinica	1	1
	12403	s__Nonomuraea rubra	s__Nonomuraea rubra	1	1
	12404	s__Nonomuraea solani	s__Nonomuraea solani	1	1
	12405	s__Nonomuraea soli	s__Nonomuraea soli	1	1
	12406	s__Nonomuraea spiralis	s__Nonomuraea spiralis	1	1
	12407	s__Nonomuraea terrae	s__Nonomuraea terrae	1	1
	12408	s__Nonomuraea turkmeniaca	s__Nonomuraea turkmeniaca	1	1
	12409	s__Nonomuraea typhae	s__Nonomuraea typhae	1	1
	12410	s__Nonomuraea wenchangensis	s__Nonomuraea wenchangensis	1	1
	12411	s__Nonomuraea zeae	s__Nonomuraea zeae	1	1
	12412	s__Nosocomiicoccus ampullae	s__Nosocomiicoccus ampullae_A	1	0.5
	12413	s__Nosocomiicoccus massiliensis	s__Nosocomiicoccus massiliensis	2	0.666667
	12414	s__Nostoc carneum	s__Aulosira carnea	1	1
	12415	s__Nostoc commune	s__Nostoc commune	2	1
	12416	s__Nostoc cycadae	s__Anabaenopsis sp003990705	1	1
	12417	s__Nostoc edaphicum	s__Nostoc edaphicum	1	1
	12418	s__Nostoc flagelliforme	s__Nostoc flagelliforme	1	1
	12419	s__Nostoc linckia	s__Nostoc linckia	11	0.916667
	12420	s__Nostoc minutum	s__Nostoc_C minutum	1	1
	12421	s__Nostoc piscinale	s__Nostoc_B piscinale	1	1
	12422	s__Nostoc punctiforme	s__Nostoc punctiforme_A	1	0.5
	12423	s__Nostoc sphaeroides	s__Nostoc sphaeroides	2	1
	12424	s__Notoacmeibacter marinus	s__Notoacmeibacter marinus	2	1
	12425	s__Notoacmeibacter ruber	s__Notoacmeibacter ruber	1	1
	12426	s__Novibacillus thermophilus	s__Novibacillus thermophilus	1	1
	12427	s__Noviherbaspirillum autotrophicum	s__Noviherbaspirillum autotrophicum	1	1
	12428	s__Noviherbaspirillum denitrificans	s__Noviherbaspirillum denitrificans	1	1
	12429	s__Noviherbaspirillum humi	s__Noviherbaspirillum humi	1	1
	12430	s__Noviherbaspirillum massiliense	s__Noviherbaspirillum massiliense	2	1
	12431	s__Novimethylophilus kurashikiensis	s__Novimethylophilus kurashikiensis	1	1
	12432	s__Novispirillum itersonii	s__Novispirillum itersonii_A	1	1
	12433	s__Novosphingobium acidiphilum	s__Novosphingobium acidiphilum	1	1
	12434	s__Novosphingobium aromaticivorans	s__Novosphingobium aromaticivorans	1	1
	12435	s__Novosphingobium arvoryzae	s__Novosphingobium arvoryzae	1	1
	12436	s__Novosphingobium barchaimii	s__Novosphingobium barchaimii_B	1	0.333333
	12437	s__Novosphingobium capsulatum	s__Novosphingobium capsulatum	1	1
	12438	s__Novosphingobium chloroacetimidivorans	s__Novosphingobium chloroacetimidivorans	1	1
	12439	s__Novosphingobium colocasiae	s__Novosphingobium colocasiae	1	1
	12440	s__Novosphingobium endophyticum	s__Novosphingobium endophyticum	1	1
	12441	s__Novosphingobium flavum	s__Novosphingobium flavum_A	2	0.666667
	12442	s__Novosphingobium fluoreni	s__Novosphingobium fluoreni	1	1
	12443	s__Novosphingobium fuchskuhlense	s__Novosphingobium fuchskuhlense	1	1
	12444	s__Novosphingobium ginsenosidimutans	s__Novosphingobium ginsenosidimutans	1	1
	12445	s__Novosphingobium guangzhouense	s__Novosphingobium guangzhouense	1	1
	12446	s__Novosphingobium hassiacum	s__Novosphingobium hassiacum	1	1
	12447	s__Novosphingobium indicum	s__Novosphingobium indicum	1	1
	12448	s__Novosphingobium kunmingense	s__Novosphingobium kunmingense	1	1
	12449	s__Novosphingobium lentum	s__Novosphingobium lentum	1	1
	12450	s__Novosphingobium lindaniclasticum	s__Novosphingobium lindaniclasticum	1	1
	12451	s__Novosphingobium malaysiense	s__Novosphingobium malaysiense	1	1
	12452	s__Novosphingobium marinum	s__Novosphingobium marinum	2	1
	12453	s__Novosphingobium mathurense	s__Novosphingobium mathurense	1	1
	12454	s__Novosphingobium naphthalenivorans	s__Novosphingobium naphthalenivorans	1	1
	12455	s__Novosphingobium nitrogenifigens	s__Novosphingobium nitrogenifigens	2	1
	12456	s__Novosphingobium panipatense	s__Novosphingobium panipatense	1	1
	12457	s__Novosphingobium pentaromativorans	s__Novosphingobium pentaromativorans	2	1
	12458	s__Novosphingobium piscinae	s__Novosphingobium piscinae	1	1
	12459	s__Novosphingobium pokkalii	s__Novosphingobium pokkalii	1	1
	12460	s__Novosphingobium resinovorum	s__Novosphingobium resinovorum	2	1
	12461	s__Novosphingobium rosa	s__Novosphingobium rosa	1	1
	12462	s__Novosphingobium sediminicola	s__Novosphingobium sediminicola	1	1
	12463	s__Novosphingobium sediminis	s__Novosphingobium sediminis	1	1
	12464	s__Novosphingobium stygium	s__Novosphingobium aromaticivorans	1	1
	12465	s__Novosphingobium subterraneum	s__Novosphingobium subterraneum	2	1
	12466	s__Novosphingobium taihuense	s__Novosphingobium taihuense	2	1
	12467	s__Novosphingobium tardaugens	s__Caenibius tardaugens	2	1
	12468	s__Novosphingobium umbonatum	s__Novosphingobium umbonatum	1	1
	12469	s__Novosphingopyxis baekryungensis	s__Novosphingopyxis baekryungensis	1	1
	12470	s__Nubsella zeaxanthinifaciens	s__Pedobacter zeaxanthinifaciens	1	1
	12471	s__Numidum massiliense	s__Numidum massiliense	2	1
	12472	s__Obesumbacterium proteus	s__Hafnia proteus	5	1
	12473	s__Oblitimonas alkaliphila	s__Oblitimonas alkaliphila	8	1
	12474	s__Occallatibacter savannae	s__Terracidiphilus savannae	1	1
	12475	s__Occidentia massiliensis	s__Occidentia massiliensis	1	1
	12476	s__Oceanibacterium hippocampi	s__Oceanibacterium hippocampi	1	1
	12477	s__Oceanibaculum indicum	s__Oceanibaculum indicum	2	1
	12478	s__Oceanibaculum nanhaiense	s__Oceanibaculum nanhaiense	1	1
	12479	s__Oceanibaculum pacificum	s__Oceanibaculum pacificum	1	1
	12480	s__Oceanibium sediminis	s__Halovulum sediminis	1	1
	12481	s__Oceanicaulis alexandrii	s__Oceanicaulis alexandrii	1	1
	12482	s__Oceanicella actignis	s__Oceanicella actignis	2	1
	12483	s__Oceanicoccus sagamiensis	s__Oceanicoccus sagamiensis	1	1
	12484	s__Oceanicola granulosus	s__Oceanicola granulosus	1	1
	12485	s__Oceanicola litoreus	s__Vannielia litorea	1	1
	12486	s__Oceaniglobus indicus	s__Oceaniglobus indicus	1	1
	12487	s__Oceanihabitans sediminis	s__Oceanihabitans sediminis	2	1
	12488	s__Oceanimonas baumannii	s__Oceanimonas baumannii	1	1
	12489	s__Oceanimonas marisflavi	s__Oceanimonas marisflavi	1	1
	12490	s__Oceaniovalibus guishaninsula	s__Palleronia guishaninsula	1	1
	12491	s__Oceaniradius stylonematis	s__Roseitalea stylonematis	1	1
	12492	s__Oceanisphaera arctica	s__Oceanisphaera arctica	2	1
	12493	s__Oceanisphaera avium	s__Oceanisphaera avium	1	1
	12494	s__Oceanisphaera marina	s__Oceanisphaera marina	1	1
	12495	s__Oceanisphaera profunda	s__Oceanisphaera profunda	1	1
	12496	s__Oceanisphaera psychrotolerans	s__Oceanisphaera psychrotolerans	1	1
	12497	s__Oceanithermus desulfurans	s__Oceanithermus desulfurans	2	1
	12498	s__Oceanithermus profundus	s__Oceanithermus profundus	1	0.5
	12499	s__Oceanivirga miroungae	s__Oceanivirga miroungae	1	1
	12500	s__Oceanivirga salmonicida	s__Oceanivirga salmonicida	2	1
	12501	s__Oceanobacillus arenosus	s__Oceanobacillus arenosus	1	1
	12502	s__Oceanobacillus bengalensis	s__Oceanobacillus bengalensis	1	1
	12503	s__Oceanobacillus caeni	s__Oceanobacillus caeni	1	1
	12504	s__Oceanobacillus chungangensis	s__Oceanobacillus chungangensis	1	1
	12505	s__Oceanobacillus damuensis	s__Oceanobacillus damuensis	1	1
	12506	s__Oceanobacillus halophilus	s__Oceanobacillus halophilus	1	1
	12507	s__Oceanobacillus iheyensis	s__Oceanobacillus iheyensis	1	0.333333
	12508	s__Oceanobacillus jeddahense	s__Oceanobacillus jeddahense	2	1
	12509	s__Oceanobacillus kimchii	s__Oceanobacillus kimchii	1	1
	12510	s__Oceanobacillus limi	s__Ornithinibacillus limi	1	1
	12511	s__Oceanobacillus manasiensis	s__Virgibacillus manasiensis	1	1
	12512	s__Oceanobacillus massiliensis	s__Oceanobacillus massiliensis	2	1
	12513	s__Oceanobacillus neutriphilus	s__Oceanobacillus neutriphilus	1	1
	12514	s__Oceanobacillus oncorhynchi	s__Oceanobacillus oncorhynchi	1	1
	12515	s__Oceanobacillus picturae	s__Virgibacillus picturae	4	1
	12516	s__Oceanobacillus piezotolerans	s__Oceanobacillus piezotolerans	1	1
	12517	s__Oceanobacillus polygoni	s__Oceanobacillus polygoni	1	1
	12518	s__Oceanobacillus profundus	s__Oceanobacillus profundus	2	1
	12519	s__Oceanobacillus rekensis	s__Oceanobacillus rekensis	1	1
	12520	s__Oceanobacillus senegalensis	s__Oceanobacillus senegalensis	1	1
	12521	s__Oceanobacillus sojae	s__Oceanobacillus sojae_A	1	0.5
	12522	s__Oceanobacillus timonensis	s__Oceanobacillus timonensis	1	1
	12523	s__Oceanococcus atlanticus	s__Oceanococcus atlanticus	1	1
	12524	s__Oceanospirillum linum	s__Oceanospirillum linum	1	1
	12525	s__Oceanospirillum multiglobuliferum	s__Oceanospirillum multiglobuliferum	1	1
	12526	s__Oceanospirillum sanctuarii	s__Oceanospirillum sanctuarii	1	1
	12527	s__Oceanotoga teriensis	s__Oceanotoga teriensis	1	1
	12528	s__Ochrobactrum anthropi	s__Ochrobactrum anthropi	28	1
	12529	s__Ochrobactrum ciceri	s__Ochrobactrum intermedium	1	1
	12530	s__Ochrobactrum cytisi	s__Ochrobactrum cytisi	2	1
	12531	s__Ochrobactrum daejeonense	s__Ochrobactrum_C daejeonense	2	1
	12532	s__Ochrobactrum endophyticum	s__Paramesorhizobium endophyticum	1	1
	12533	s__Ochrobactrum gallinifaecis	s__Ochrobactrum_A gallinifaecis	1	1
	12534	s__Ochrobactrum grignonense	s__Ochrobactrum_A grignonense	2	1
	12535	s__Ochrobactrum haematophilum	s__Ochrobactrum_B haematophilum	2	0.666667
	12536	s__Ochrobactrum intermedium	s__Ochrobactrum intermedium	24	1
	12537	s__Ochrobactrum lupini	s__Ochrobactrum anthropi	2	1
	12538	s__Ochrobactrum oryzae	s__Ochrobactrum oryzae	2	1
	12539	s__Ochrobactrum pecoris	s__Ochrobactrum pecoris	3	1
	12540	s__Ochrobactrum pituitosum	s__Ochrobactrum_A pituitosum	3	0.75
	12541	s__Ochrobactrum pseudintermedium	s__Ochrobactrum pseudintermedium	2	1
	12542	s__Ochrobactrum pseudogrignonense	s__Ochrobactrum_A pseudogrignonense	8	1
	12543	s__Ochrobactrum quorumnocens	s__Ochrobactrum_A quorumnocens	2	1
	12544	s__Ochrobactrum rhizosphaerae	s__Ochrobactrum_A rhizosphaerae	1	0.5
	12545	s__Ochrobactrum soli	s__Ochrobactrum_B soli	3	1
	12546	s__Ochrobactrum thiophenivorans	s__Ochrobactrum_A thiophenivorans	1	0.5
	12547	s__Ochrobactrum tritici	s__Ochrobactrum tritici	4	0.8
	12548	s__Ochrovirga pacifica	s__Ochrovirga pacifica	1	1
	12549	s__Octadecabacter antarcticus	s__Octadecabacter antarcticus	1	1
	12550	s__Octadecabacter arcticus	s__Octadecabacter arcticus	1	1
	12551	s__Octadecabacter ascidiaceicola	s__Octadecabacter ascidiaceicola	1	1
	12552	s__Octadecabacter temperatus	s__Octadecabacter temperatus	2	1
	12553	s__Odoribacter laneus	s__Odoribacter laneus	2	1
	12554	s__Odoribacter splanchnicus	s__Odoribacter splanchnicus	24	1
	12555	s__Oenococcus kitaharae	s__Oenococcus kitaharae	5	1
	12556	s__Oenococcus oeni	s__Oenococcus oeni	235	1
	12557	s__Oenococcus sicerae	s__Oenococcus sicerae	2	1
	12558	s__Oerskovia enterophila	s__Oerskovia enterophila	2	1
	12559	s__Oerskovia turbata	s__Oerskovia turbata	3	1
	12560	s__Oharaeibacter diazotrophicus	s__Oharaeibacter diazotrophicus	2	1
	12561	s__Ohtaekwangia koreensis	s__Ohtaekwangia koreensis	1	1
	12562	s__Okibacterium fritillariae	s__Okibacterium fritillariae	1	1
	12563	s__Olavius algarvensis	s__CAFBRK01 sp903231505	2	1
	12564	s__Olegusella massiliensis	s__Olegusella massiliensis	2	1
	12565	s__Oleiagrimonas citrea	s__Oleiagrimonas citrea	1	1
	12566	s__Oleiagrimonas soli	s__Oleiagrimonas soli	2	1
	12567	s__Oleibacter marinus	s__Oleibacter marinus	2	1
	12568	s__Oleiharenicola lentus	s__Lacunisphaera lentus	1	1
	12569	s__Oleiphilus messinensis	s__Oleiphilus messinensis	1	1
	12570	s__Oleisolibacter albus	s__Oleisolibacter albus	1	1
	12571	s__Oleispira antarctica	s__Oleispira antarctica	1	1
	12572	s__Oligella ureolytica	s__Oligella ureolytica	3	1
	12573	s__Oligella urethralis	s__Oligella urethralis	10	1
	12574	s__Oligoflexus tunisiensis	s__Oligoflexus tunisiensis	1	1
	12575	s__Oligotropha carboxidovorans	s__Afipia carboxidovorans	3	1
	12576	s__Olivibacter jilunii	s__Pseudosphingobacterium jilunii	1	1
	12577	s__Olivibacter sitiensis	s__Olivibacter sitiensis	1	1
	12578	s__Olleya aquimaris	s__Olleya aquimaris	1	0.5
	12579	s__Olleya marilimosa	s__Olleya marilimosa	1	1
	12580	s__Olleya namhaensis	s__Olleya namhaensis	1	1
	12581	s__Olsenella mediterranea	s__Olsenella_E mediterranea	1	1
	12582	s__Olsenella phocaeensis	s__Olsenella phocaeensis	1	1
	12583	s__Olsenella profusa	s__Olsenella profusa	1	1
	12584	s__Olsenella provencensis	s__Olsenella_E provencensis	1	1
	12585	s__Olsenella scatoligenes	s__Olsenella_B scatoligenes	1	1
	12586	s__Olsenella timonensis	s__Olsenella_E timonensis	1	1
	12587	s__Olsenella uli	s__Olsenella uli	3	0.6
	12588	s__Olsenella umbonata	s__Olsenella umbonata	3	0.5
	12589	s__Olsenella urininfantis	s__Olsenella urininfantis	1	1
	12590	s__Opitutus terrae	s__Opitutus terrae	1	1
	12591	s__Orbus hercynius	s__Orbus hercynius	1	1
	12592	s__Orenia marismortui	s__Orenia marismortui	2	1
	12593	s__Orenia metallireducens	s__Orenia metallireducens_B	2	0.666667
	12594	s__Oribacterium asaccharolyticum	s__Oribacterium asaccharolyticum	1	1
	12595	s__Oribacterium parvum	s__Oribacterium parvum	2	1
	12596	s__Oribacterium sinus	s__Oribacterium sinus	1	1
	12597	s__Oricola cellulosilytica	s__Oricola cellulosilytica	1	1
	12598	s__Orientia chuto	s__Orientia chuto	1	1
	12599	s__Orientia tsutsugamushi	s__Orientia tsutsugamushi	14	0.823529
	12600	s__Ornatilinea apprima	s__Ornatilinea apprima	1	1
	12601	s__Ornithinibacillus californiensis	s__Ornithinibacillus californiensis	1	1
	12602	s__Ornithinibacillus contaminans	s__Ornithinibacillus contaminans	1	1
	12603	s__Ornithinibacillus halophilus	s__Ornithinibacillus halophilus	1	1
	12604	s__Ornithinibacillus halotolerans	s__Ornithinibacillus halotolerans	1	1
	12605	s__Ornithinibacillus scapharcae	s__Ornithinibacillus scapharcae	1	1
	12606	s__Ornithinibacter aureus	s__Ornithinibacter aureus	1	1
	12607	s__Ornithinicoccus halotolerans	s__Ornithinicoccus_A halotolerans	1	1
	12608	s__Ornithinicoccus hortensis	s__Ornithinicoccus hortensis	2	1
	12609	s__Ornithinicoccus soli	s__Segeticoccus rhizosphaerae	1	1
	12610	s__Ornithinimicrobium cavernae	s__Ornithinicoccus cavernae	1	1
	12611	s__Ornithinimicrobium cerasi	s__Ornithinimicrobium cerasi	2	1
	12612	s__Ornithinimicrobium flavum	s__Serinicoccus flavus	1	1
	12613	s__Ornithinimicrobium humiphilum	s__Ornithinimicrobium humiphilum	1	1
	12614	s__Ornithinimicrobium murale	s__Ornithinicoccus muralis	1	1
	12615	s__Ornithinimicrobium pekingense	s__Ornithinimicrobium pekingense	2	1
	12616	s__Ornithinimicrobium tianjinense	s__Ornithinimicrobium tianjinense	1	1
	12617	s__Ornithobacterium rhinotracheale	s__Ornithobacterium rhinotracheale_B	3	0.428571
	12618	s__Orrella dioscoreae	s__Orrella dioscoreae	1	1
	12619	s__Oryzihumus leptocrescens	s__Oryzihumus leptocrescens	1	1
	12620	s__Oryzisolibacter propanilivorax	s__Oryzisolibacter propanilivorax	1	1
	12621	s__Oryzomicrobium terrae	s__Oryzomicrobium terrae	1	1
	12622	s__Oscillatoria acuminata	s__Oscillatoria acuminata	1	1
	12623	s__Oscillibacter ruminantium	s__Oscillibacter ruminantium	1	1
	12624	s__Oscillibacter valericigenes	s__Oscillibacter valericigenes	1	1
	12625	s__Oscillochloris trichoides	s__Oscillochloris trichoides	1	1
	12626	s__Otariodibacter oris	s__Otariodibacter oris	2	1
	12627	s__Ottowia beijingensis	s__Ottowia beijingensis	1	1
	12628	s__Ottowia oryzae	s__Ottowia oryzae	1	1
	12629	s__Ottowia thiooxydans	s__Ottowia thiooxydans	1	1
	12630	s__Owenweeksia hongkongensis	s__Owenweeksia hongkongensis	1	1
	12631	s__Oxalicibacterium faecigallinarum	s__Oxalicibacterium faecigallinarum	1	1
	12632	s__Oxalicibacterium flavum	s__Oxalicibacterium flavum	1	1
	12633	s__Oxalicibacterium solurbis	s__Oxalicibacterium solurbis	1	1
	12634	s__Oxalobacter formigenes	s__Oxalobacter formigenes	5	0.714286
	12635	s__Oxobacter pfennigii	s__Oxobacter pfennigii	1	1
	12636	s__Pacificibacter marinus	s__Pacificibacter marinus	2	1
	12637	s__Pacificibacter maritimus	s__Pacificibacter maritimus	1	1
	12638	s__Pacificimonas flava	s__Pacificimonas flava	1	0.5
	12639	s__Paenactinomyces guangxiensis	s__Paenactinomyces guangxiensis	1	1
	12640	s__Paenalcaligenes hominis	s__Paenalcaligenes hominis	3	1
	12641	s__Paenalcaligenes suwonensis	s__Paenalcaligenes suwonensis	1	1
	12642	s__Paenarthrobacter aurescens	s__Paenarthrobacter aurescens	1	0.5
	12643	s__Paenarthrobacter histidinolovorans	s__Paenarthrobacter histidinolovorans	1	1
	12644	s__Paenarthrobacter ilicis	s__Paenarthrobacter ilicis	1	1
	12645	s__Paenarthrobacter nicotinovorans	s__Paenarthrobacter nicotinovorans	3	0.6
	12646	s__Paenarthrobacter nitroguajacolicus	s__Paenarthrobacter nitroguajacolicus	4	0.8
	12647	s__Paenarthrobacter ureafaciens	s__Paenarthrobacter ureafaciens	3	1
	12648	s__Paenibacillus abyssi	s__Paenibacillus_D abyssi	1	1
	12649	s__Paenibacillus aceris	s__Paenibacillus_E aceris	1	1
	12650	s__Paenibacillus aceti	s__Paenibacillus_A aceti	2	1
	12651	s__Paenibacillus agaridevorans	s__Paenibacillus_C agaridevorans	1	1
	12652	s__Paenibacillus alba	s__Paenibacillus_E alba	1	1
	12653	s__Paenibacillus albus	s__Paenibacillus_Z albus	1	1
	12654	s__Paenibacillus alginolyticus	s__Paenibacillus_E alginolyticus	2	1
	12655	s__Paenibacillus algorifonticola	s__Paenibacillus_C algorifonticola	2	1
	12656	s__Paenibacillus alvei	s__Paenibacillus_B sp001894745	4	0.571429
	12657	s__Paenibacillus amylolyticus	s__Paenibacillus amylolyticus	4	0.444444
	12658	s__Paenibacillus anaericanus	s__Paenibacillus_A anaericanus	1	1
	12659	s__Paenibacillus anseongense	s__Paenibacillus_E chondroitinus	1	1
	12660	s__Paenibacillus antarcticus	s__Paenibacillus antarcticus	2	1
	12661	s__Paenibacillus antibioticophila	s__Paenibacillus_A antibioticophila	2	1
	12662	s__Paenibacillus antri	s__Paenibacillus_AE antri	1	1
	12663	s__Paenibacillus apiarius	s__Paenibacillus_B apiarius	1	1
	12664	s__Paenibacillus aquistagni	s__Paenibacillus_B aquistagni	3	1
	12665	s__Paenibacillus assamensis	s__Paenibacillus_B assamensis	1	1
	12666	s__Paenibacillus baekrokdamisoli	s__Paenibacillus_Z baekrokdamisoli	2	1
	12667	s__Paenibacillus barcinonensis	s__Paenibacillus barcinonensis	2	1
	12668	s__Paenibacillus barengoltzii	s__Paenibacillus_A barengoltzii	4	1
	12669	s__Paenibacillus beijingensis	s__Paenibacillus_O beijingensis	1	1
	12670	s__Paenibacillus borealis	s__Paenibacillus borealis	1	0.5
	12671	s__Paenibacillus bouchesdurhonensis	s__Paenibacillus_A bouchesdurhonensis	1	1
	12672	s__Paenibacillus bovis	s__DE0126 sp007679095	1	0.5
	12673	s__Paenibacillus brasilensis	s__Paenibacillus brasilensis	1	1
	12674	s__Paenibacillus camerounensis	s__Paenibacillus camerounensis	1	1
	12675	s__Paenibacillus campinasensis	s__Paenibacillus campinasensis	2	1
	12676	s__Paenibacillus castaneae	s__Paenibacillus_C castaneae	2	1
	12677	s__Paenibacillus catalpae	s__Paenibacillus_C catalpae	1	1
	12678	s__Paenibacillus cellulosilyticus	s__Paenibacillus_T cellulosilyticus	2	1
	12679	s__Paenibacillus cellulositrophicus	s__Paenibacillus cellulositrophicus_A	1	1
	12680	s__Paenibacillus chibensis	s__Paenibacillus chibensis	1	1
	12681	s__Paenibacillus chitinolyticus	s__Paenibacillus_F chitinolyticus	2	1
	12682	s__Paenibacillus chondroitinus	s__Paenibacillus_E chondroitinus_A	1	0.5
	12683	s__Paenibacillus contaminans	s__Paenibacillus_V contaminans	1	1
	12684	s__Paenibacillus crassostreae	s__Paenibacillus crassostreae	2	1
	12685	s__Paenibacillus curdlanolyticus	s__Paenibacillus_T xylaniclasticus	1	0.5
	12686	s__Paenibacillus dakarensis	s__Paenibacillus dakarensis	1	1
	12687	s__Paenibacillus darwinianus	s__Paenibacillus_I darwinianus	3	1
	12688	s__Paenibacillus dauci	s__Paenibacillus_J dauci	1	1
	12689	s__Paenibacillus dendritiformis	s__Paenibacillus_B sp900539405	2	0.5
	12690	s__Paenibacillus donghaensis	s__Paenibacillus donghaensis	1	1
	12691	s__Paenibacillus durus	s__Paenibacillus durus_B	2	0.666667
	12692	s__Paenibacillus ehimensis	s__Paenibacillus_G ehimensis	2	1
	12693	s__Paenibacillus elgii	s__Paenibacillus_G elgii	5	1
	12694	s__Paenibacillus etheri	s__Paenibacillus etheri	1	1
	12695	s__Paenibacillus faecis	s__Paenibacillus_A faecis	1	1
	12696	s__Paenibacillus favisporus	s__Paenibacillus cellulositrophicus_A	1	1
	12697	s__Paenibacillus ferrarius	s__Paenibacillus_E ferrarius	1	1
	12698	s__Paenibacillus flagellatus	s__Paenibacillus_AB flagellatus	1	1
	12699	s__Paenibacillus forsythiae	s__Paenibacillus forsythiae	1	1
	12700	s__Paenibacillus frigoriresistens	s__Paenibacillus_E alginolyticus	1	1
	12701	s__Paenibacillus ginsengarvi	s__Paenibacillus_AB ginsengarvi	1	1
	12702	s__Paenibacillus ginsengihumi	s__Paenibacillus_M ginsengihumi	1	1
	12703	s__Paenibacillus glacialis	s__Paenibacillus glacialis	1	1
	12704	s__Paenibacillus glucanolyticus	s__Paenibacillus glucanolyticus	6	1
	12705	s__Paenibacillus glycanilyticus	s__Paenibacillus_C glycanilyticus	1	1
	12706	s__Paenibacillus gorillae	s__Paenibacillus_C gorillae	1	1
	12707	s__Paenibacillus graminis	s__Paenibacillus graminis	2	1
	12708	s__Paenibacillus guangzhouensis	s__Paenibacillus_K guangzhouensis	1	1
	12709	s__Paenibacillus harenae	s__Paenibacillus_C harenae	1	1
	12710	s__Paenibacillus helianthi	s__Paenibacillus helianthi	1	1
	12711	s__Paenibacillus hemerocallicola	s__Paenibacillus_AB hemerocallicola	1	1
	12712	s__Paenibacillus herberti	s__Paenibacillus_O herberti	1	1
	12713	s__Paenibacillus humicus	s__Paenibacillus_O humicus	1	1
	12714	s__Paenibacillus hunanensis	s__Paenibacillus_J hunanensis	1	1
	12715	s__Paenibacillus ihbetae	s__Paenibacillus lactis	10	0.833333
	12716	s__Paenibacillus ihuae	s__Paenibacillus ihuae	2	1
	12717	s__Paenibacillus ihumii	s__Paenibacillus_A ihumii	2	1
	12718	s__Paenibacillus illinoisensis	s__Paenibacillus illinoisensis	3	1
	12719	s__Paenibacillus jamilae	s__Paenibacillus polymyxa_C	1	0.333333
	12720	s__Paenibacillus jilunlii	s__Paenibacillus jilunlii	3	1
	12721	s__Paenibacillus kobensis	s__Paenibacillus_T kobensis	1	1
	12722	s__Paenibacillus koleovorans	s__Paenibacillus_AA koleovorans	1	1
	12723	s__Paenibacillus kribbensis	s__Paenibacillus kribbensis	3	1
	12724	s__Paenibacillus lactis	s__Paenibacillus lactis	1	1
	12725	s__Paenibacillus larvae	s__Paenibacillus_H larvae	14	1
	12726	s__Paenibacillus lautus	s__Paenibacillus lautus_A	2	0.4
	12727	s__Paenibacillus lemnae	s__Paenibacillus lemnae	1	1
	12728	s__Paenibacillus lentimorbus	s__Bacillus velezensis	1	1
	12729	s__Paenibacillus lentus	s__Paenibacillus_A lentus	1	1
	12730	s__Paenibacillus lupini	s__Paenibacillus_C lupini	1	1
	12731	s__Paenibacillus luteus	s__Paenibacillus_C luteus	1	1
	12732	s__Paenibacillus lutimineralis	s__Paenibacillus_A lutimineralis	1	1
	12733	s__Paenibacillus macerans	s__Paenibacillus_A macerans	6	1
	12734	s__Paenibacillus macquariensis	s__Paenibacillus macquariensis	3	1
	12735	s__Paenibacillus massiliensis	s__Paenibacillus massiliensis	2	1
	12736	s__Paenibacillus maysiensis	s__Paenibacillus maysiensis	1	1
	12737	s__Paenibacillus mesophilus	s__Paenibacillus_AB mesophilus	1	1
	12738	s__Paenibacillus methanolicus	s__Paenibacillus_Z methanolicus	1	1
	12739	s__Paenibacillus montanisoli	s__Paenibacillus_Z montanisoli	1	1
	12740	s__Paenibacillus mucilaginosus	s__Paenibacillus_G mucilaginosus	3	1
	12741	s__Paenibacillus nanensis	s__Paenibacillus_C nanensis	1	1
	12742	s__Paenibacillus naphthalenovorans	s__Paenibacillus_G naphthalenovorans	3	1
	12743	s__Paenibacillus nuruki	s__Paenibacillus_J nuruki	1	1
	12744	s__Paenibacillus odorifer	s__Paenibacillus odorifer	30	0.909091
	12745	s__Paenibacillus oralis	s__Paenibacillus_A oralis	1	1
	12746	s__Paenibacillus oryzae	s__Paenibacillus_C oryzae	1	1
	12747	s__Paenibacillus oryzisoli	s__Paenibacillus_E oryzisoli	1	1
	12748	s__Paenibacillus ottowii	s__Paenibacillus ottowii	1	1
	12749	s__Paenibacillus pabuli	s__Paenibacillus sp900110055	2	0.5
	12750	s__Paenibacillus paeoniae	s__Paenibacillus_C paeoniae	1	1
	12751	s__Paenibacillus panacisoli	s__Paenibacillus panacisoli	1	1
	12752	s__Paenibacillus paridis	s__Paenibacillus_C paridis	1	1
	12753	s__Paenibacillus pasadenensis	s__Paenibacillus_O pasadenensis	3	1
	12754	s__Paenibacillus pectinilyticus	s__Paenibacillus_E pectinilyticus	1	1
	12755	s__Paenibacillus peoriae	s__Paenibacillus polymyxa_B	7	0.875
	12756	s__Paenibacillus phocaensis	s__Paenibacillus_A phocaensis	2	1
	12757	s__Paenibacillus phyllosphaerae	s__Paenibacillus_Z phyllosphaerae	1	1
	12758	s__Paenibacillus physcomitrellae	s__Paenibacillus_A physcomitrellae	2	1
	12759	s__Paenibacillus pini	s__Paenibacillus pini	2	1
	12760	s__Paenibacillus pinihumi	s__Paenibacillus_D pinihumi	2	1
	12761	s__Paenibacillus pinisoli	s__Paenibacillus_C pinisoli	1	1
	12762	s__Paenibacillus pinistramenti	s__Paenibacillus_A pinistramenti	1	1
	12763	s__Paenibacillus piri	s__Paenibacillus_S piri	1	1
	12764	s__Paenibacillus polymyxa	s__Paenibacillus polymyxa	30	0.555556
	12765	s__Paenibacillus polysaccharolyticus	s__Paenibacillus polysaccharolyticus	1	1
	12766	s__Paenibacillus popilliae	s__Paenibacillus_B popilliae	1	1
	12767	s__Paenibacillus prosopidis	s__Paenibacillus_C prosopidis	1	1
	12768	s__Paenibacillus protaetiae	s__Paenibacillus_C protaetiae	1	1
	12769	s__Paenibacillus psychroresistens	s__Paenibacillus_AC psychroresistens	1	1
	12770	s__Paenibacillus qinlingensis	s__Paenibacillus_E qinlingensis	1	1
	12771	s__Paenibacillus radicis	s__Paenibacillus_C radicis	1	1
	12772	s__Paenibacillus rhizosphaerae	s__Paenibacillus rhizosphaerae	1	0.5
	12773	s__Paenibacillus rigui	s__Paenibacillus_S rigui	1	1
	12774	s__Paenibacillus riograndensis	s__Paenibacillus riograndensis	2	1
	12775	s__Paenibacillus rubinfantis	s__Paenibacillus_A rubinfantis	2	1
	12776	s__Paenibacillus sabinae	s__Paenibacillus sabinae	1	1
	12777	s__Paenibacillus sacheonensis	s__Paenibacillus_Z sacheonensis	1	1
	12778	s__Paenibacillus sambharensis	s__Paenibacillus_I sambharensis	1	1
	12779	s__Paenibacillus sanguinis	s__Paenibacillus_A sanguinis	1	1
	12780	s__Paenibacillus segetis	s__Paenibacillus_A segetis	1	1
	12781	s__Paenibacillus selenitireducens	s__Paenibacillus_K selenitireducens	1	1
	12782	s__Paenibacillus senegalensis	s__Paenibacillus_L senegalensis	2	1
	12783	s__Paenibacillus senegalimassiliensis	s__Paenibacillus_A senegalimassiliensis	2	1
	12784	s__Paenibacillus silvae	s__Paenibacillus silvae	2	1
	12785	s__Paenibacillus sinopodophylli	s__Paenibacillus_C sinopodophylli	1	1
	12786	s__Paenibacillus solani	s__Paenibacillus solani	1	1
	12787	s__Paenibacillus sonchi	s__Paenibacillus sonchi	1	1
	12788	s__Paenibacillus sophorae	s__Paenibacillus sophorae	1	1
	12789	s__Paenibacillus spiritus	s__Paenibacillus spiritus	1	1
	12790	s__Paenibacillus stellifer	s__Paenibacillus stellifer	1	1
	12791	s__Paenibacillus swuensis	s__Paenibacillus_N swuensis	1	1
	12792	s__Paenibacillus taichungensis	s__Paenibacillus taichungensis_A	1	0.25
	12793	s__Paenibacillus taihuensis	s__Paenibacillus_Z taihuensis	1	1
	12794	s__Paenibacillus taiwanensis	s__Paenibacillus_B taiwanensis	1	1
	12795	s__Paenibacillus tepidiphilus	s__Paenibacillus tepidiphilus	1	1
	12796	s__Paenibacillus terrae	s__Paenibacillus terrae_A	1	0.2
	12797	s__Paenibacillus terrigena	s__Paenibacillus_K terrigena	1	1
	12798	s__Paenibacillus thalictri	s__Paenibacillus_AF thalictri	1	1
	12799	s__Paenibacillus thermoaerophilus	s__Paenibacillus_W thermoaerophilus	1	1
	12800	s__Paenibacillus thiaminolyticus	s__Paenibacillus_B thiaminolyticus	7	1
	12801	s__Paenibacillus tianmuensis	s__Paenibacillus_G tianmuensis	1	1
	12802	s__Paenibacillus timonensis	s__Paenibacillus_A timonensis	1	1
	12803	s__Paenibacillus tritici	s__Paenibacillus tritici	1	1
	12804	s__Paenibacillus tuaregi	s__Paenibacillus_A tuaregi	2	1
	12805	s__Paenibacillus typhae	s__Paenibacillus typhae	1	1
	12806	s__Paenibacillus tyrfis	s__Paenibacillus_G tyrfis	1	1
	12807	s__Paenibacillus uliginis	s__Paenibacillus uliginis	1	1
	12808	s__Paenibacillus validus	s__Paenibacillus_G validus	2	1
	12809	s__Paenibacillus vortex	s__Paenibacillus glucanolyticus	1	1
	12810	s__Paenibacillus whitsoniae	s__Paenibacillus_E whitsoniae	1	1
	12811	s__Paenibacillus woosongensis	s__Paenibacillus_A woosongensis	1	1
	12812	s__Paenibacillus wulumuqiensis	s__Paenibacillus_J wulumuqiensis	1	1
	12813	s__Paenibacillus wynnii	s__Paenibacillus wynnii	1	1
	12814	s__Paenibacillus xerothermodurans	s__Paenibacillus_S xerothermodurans	1	1
	12815	s__Paenibacillus xylanexedens	s__Paenibacillus polysaccharolyticus	3	0.272727
	12816	s__Paenibacillus xylaniclasticus	s__Paenibacillus_T xylaniclasticus	1	1
	12817	s__Paenibacillus xylanilyticus	s__Paenibacillus illinoisensis	1	0.5
	12818	s__Paenibacillus xylanivorans	s__Paenibacillus xylanivorans	1	1
	12819	s__Paenibacillus yonginensis	s__Paenibacillus_A yonginensis	1	1
	12820	s__Paenibacillus yunnanensis	s__Paenibacillus yunnanensis	1	1
	12821	s__Paenibacillus zanthoxyli	s__Paenibacillus zanthoxyli	1	1
	12822	s__Paeniclostridium sordellii	s__Paraclostridium sordellii	57	1
	12823	s__Paeniglutamicibacter antarcticus	s__Paeniglutamicibacter antarcticus	1	1
	12824	s__Paeniglutamicibacter cryotolerans	s__Paeniglutamicibacter cryotolerans	1	1
	12825	s__Paeniglutamicibacter gangotriensis	s__Paeniglutamicibacter gangotriensis	2	1
	12826	s__Paenimaribius caenipelagi	s__Palleronia caenipelagi	1	1
	12827	s__Paenirhodobacter enshiensis	s__Paenirhodobacter enshiensis	1	1
	12828	s__Paenisporosarcina antarctica	s__Paenisporosarcina antarctica	1	1
	12829	s__Paenisporosarcina indica	s__Paenisporosarcina indica	1	1
	12830	s__Paenisporosarcina quisquiliarum	s__Psychrobacillus psychrodurans	1	1
	12831	s__Paenochrobactrum gallinarii	s__Paenochrobactrum gallinarii	1	1
	12832	s__Pajaroellobacter abortibovis	s__Pajaroellobacter abortibovis	1	1
	12833	s__Palaeococcus ferrophilus	s__Palaeococcus ferrophilus	1	1
	12834	s__Palaeococcus pacificus	s__Palaeococcus pacificus	1	1
	12835	s__Palleronia abyssalis	s__Palleronia abyssalis	1	1
	12836	s__Palleronia marisminoris	s__Palleronia marisminoris	2	1
	12837	s__Palleronia rufa	s__Palleronia rufa	1	1
	12838	s__Paludibacter jiangxiensis	s__Microbacter jiangxiensis	1	1
	12839	s__Paludibacter propionicigenes	s__Paludibacter propionicigenes	1	1
	12840	s__Paludibacterium paludis	s__Paludibacterium paludis	1	1
	12841	s__Paludibacterium purpuratum	s__Paludibacterium purpuratum	1	1
	12842	s__Paludifilum halophilum	s__Paludifilum halophilum	1	1
	12843	s__Paludisphaera borealis	s__Paludisphaera borealis	1	1
	12844	s__Panacagrimonas perspica	s__Panacagrimonas perspica	2	1
	12845	s__Panacibacter ginsenosidivorans	s__Panacibacter ginsenosidivorans	1	1
	12846	s__Pandoraea anapnoica	s__Pandoraea anapnoica	1	1
	12847	s__Pandoraea anhela	s__Pandoraea anhela	1	1
	12848	s__Pandoraea apista	s__Pandoraea apista	21	1
	12849	s__Pandoraea aquatica	s__Pandoraea aquatica	1	1
	12850	s__Pandoraea bronchicola	s__Pandoraea bronchicola	1	1
	12851	s__Pandoraea capi	s__Pandoraea capi	1	1
	12852	s__Pandoraea captiosa	s__Pandoraea captiosa	1	1
	12853	s__Pandoraea cepalis	s__Pandoraea cepalis	2	1
	12854	s__Pandoraea commovens	s__Pandoraea commovens	1	1
	12855	s__Pandoraea communis	s__Pandoraea communis	2	1
	12856	s__Pandoraea eparura	s__Pandoraea eparura	1	1
	12857	s__Pandoraea faecigallinarum	s__Pandoraea faecigallinarum	1	1
	12858	s__Pandoraea fibrosis	s__Pandoraea fibrosis	3	1
	12859	s__Pandoraea horticolens	s__Pandoraea horticolens	1	1
	12860	s__Pandoraea iniqua	s__Pandoraea iniqua	2	1
	12861	s__Pandoraea morbifera	s__Pandoraea pnomenusa	1	1
	12862	s__Pandoraea norimbergensis	s__Pandoraea norimbergensis	1	1
	12863	s__Pandoraea nosoerga	s__Pandoraea nosoerga	1	1
	12864	s__Pandoraea oxalativorans	s__Pandoraea oxalativorans	1	1
	12865	s__Pandoraea pneumonica	s__Pandoraea pneumonica	1	1
	12866	s__Pandoraea pnomenusa	s__Pandoraea pnomenusa	10	1
	12867	s__Pandoraea pulmonicola	s__Pandoraea pulmonicola	2	1
	12868	s__Pandoraea soli	s__Pandoraea cepalis	1	1
	12869	s__Pandoraea sputorum	s__Pandoraea sputorum	5	1
	12870	s__Pandoraea terrae	s__Pandoraea terrae	1	1
	12871	s__Pandoraea terrigena	s__Pandoraea terrigena	1	1
	12872	s__Pandoraea thiooxydans	s__Pandoraea thiooxydans	2	1
	12873	s__Pandoraea vervacti	s__Pandoraea vervacti	1	1
	12874	s__Pannonibacter carbonis	s__Pannonibacter carbonis	1	1
	12875	s__Pannonibacter indicus	s__Pannonibacter indicus	2	1
	12876	s__Pannonibacter phragmitetus	s__Pannonibacter indicus	5	0.714286
	12877	s__Pantoea agglomerans	s__Pantoea agglomerans	78	0.928571
	12878	s__Pantoea alhagi	s__Mixta alhagi	1	1
	12879	s__Pantoea allii	s__Pantoea allii	4	0.571429
	12880	s__Pantoea ananatis	s__Pantoea ananatis	59	0.967213
	12881	s__Pantoea anthophila	s__Pantoea anthophila	3	1
	12882	s__Pantoea brenneri	s__Pantoea brenneri	11	1
	12883	s__Pantoea coffeiphila	s__Erwinia coffeiphila	1	1
	12884	s__Pantoea conspicua	s__Pantoea conspicua	1	1
	12885	s__Pantoea cypripedii	s__Pantoea cypripedii	1	1
	12886	s__Pantoea deleyi	s__Pantoea deleyi	2	1
	12887	s__Pantoea dispersa	s__Pantoea dispersa	17	0.944444
	12888	s__Pantoea endophytica	s__Pantoea endophytica	1	1
	12889	s__Pantoea eucalypti	s__Pantoea eucalypti	3	1
	12890	s__Pantoea eucrina	s__Pantoea eucrina	1	0.5
	12891	s__Pantoea hericii	s__Pantoea eucalypti	1	1
	12892	s__Pantoea latae	s__Pantoea latae	1	1
	12893	s__Pantoea pleuroti	s__Pantoea agglomerans	1	1
	12894	s__Pantoea rodasii	s__Pantoea vagans_C	1	0.5
	12895	s__Pantoea rwandensis	s__Pantoea rwandensis_B	1	0.5
	12896	s__Pantoea septica	s__Pantoea septica	3	1
	12897	s__Pantoea sesami	s__Enterobacter asburiae_B	1	1
	12898	s__Pantoea stewartii	s__Pantoea stewartii	16	1
	12899	s__Pantoea vagans	s__Pantoea vagans	7	0.4375
	12900	s__Pantoea wallisii	s__Pantoea wallisii	1	1
	12901	s__Papillibacter cinnamivorans	s__Papillibacter cinnamivorans	1	1
	12902	s__Parabacteroides acidifaciens	s__Parabacteroides acidifaciens	2	1
	12903	s__Parabacteroides bouchesdurhonensis	s__Parabacteroides bouchesdurhonensis	2	1
	12904	s__Parabacteroides chinchillae	s__Parabacteroides chinchillae	1	1
	12905	s__Parabacteroides distasonis	s__Parabacteroides distasonis	95	0.979381
	12906	s__Parabacteroides faecis	s__Parabacteroides faecis	3	1
	12907	s__Parabacteroides goldsteinii	s__Parabacteroides goldsteinii	19	0.95
	12908	s__Parabacteroides gordonii	s__Parabacteroides gordonii	3	1
	12909	s__Parabacteroides johnsonii	s__Parabacteroides johnsonii	6	1
	12910	s__Parabacteroides massiliensis	s__Parabacteroides massiliensis	1	1
	12911	s__Parabacteroides merdae	s__Parabacteroides merdae	49	1
	12912	s__Parabacteroides pacaensis	s__Parabacteroides_B pacaensis	1	1
	12913	s__Parabacteroides provencensis	s__Parabacteroides chinchillae	1	1
	12914	s__Parabacteroides timonensis	s__Parabacteroides timonensis	1	1
	12915	s__Paraburkholderia acidipaludis	s__Paraburkholderia acidipaludis	1	1
	12916	s__Paraburkholderia agricolaris	s__Paraburkholderia fungorum	1	1
	12917	s__Paraburkholderia aromaticivorans	s__Paraburkholderia aromaticivorans	1	0.5
	12918	s__Paraburkholderia aspalathi	s__Paraburkholderia aspalathi	1	1
	12919	s__Paraburkholderia azotifigens	s__Paraburkholderia azotifigens	1	1
	12920	s__Paraburkholderia bannensis	s__Paraburkholderia bannensis_A	1	0.333333
	12921	s__Paraburkholderia bonniea	s__Paraburkholderia bonniea	1	1
	12922	s__Paraburkholderia bryophila	s__Paraburkholderia sp000745015	4	0.571429
	12923	s__Paraburkholderia caballeronis	s__Paraburkholderia caballeronis	9	1
	12924	s__Paraburkholderia caffeinilytica	s__Paraburkholderia caffeinilytica	3	1
	12925	s__Paraburkholderia caffeinitolerans	s__Paraburkholderia caffeinitolerans	1	1
	12926	s__Paraburkholderia caledonica	s__Paraburkholderia caledonica	4	1
	12927	s__Paraburkholderia caribensis	s__Paraburkholderia caribensis	8	1
	12928	s__Paraburkholderia diazotrophica	s__Paraburkholderia diazotrophica	1	1
	12929	s__Paraburkholderia dilworthii	s__Paraburkholderia dilworthii	1	1
	12930	s__Paraburkholderia dipogonis	s__Paraburkholderia phytofirmans	1	1
	12931	s__Paraburkholderia dokdonella	s__Paraburkholderia caffeinitolerans	1	1
	12932	s__Paraburkholderia eburnea	s__Paraburkholderia eburnea	2	1
	12933	s__Paraburkholderia ferrariae	s__Paraburkholderia ferrariae	1	1
	12934	s__Paraburkholderia fungorum	s__Paraburkholderia fungorum	10	0.909091
	12935	s__Paraburkholderia fynbosensis	s__Paraburkholderia fynbosensis	1	1
	12936	s__Paraburkholderia ginsengisoli	s__Paraburkholderia ginsengisoli	1	1
	12937	s__Paraburkholderia ginsengiterrae	s__Paraburkholderia ginsengiterrae	2	1
	12938	s__Paraburkholderia graminis	s__Paraburkholderia graminis	2	1
	12939	s__Paraburkholderia guartelaensis	s__Paraburkholderia guartelaensis	1	1
	12940	s__Paraburkholderia hayleyella	s__Paraburkholderia hayleyella	1	1
	12941	s__Paraburkholderia heleia	s__Paraburkholderia heleia	1	1
	12942	s__Paraburkholderia hospita	s__Paraburkholderia hospita	10	1
	12943	s__Paraburkholderia humisilvae	s__Paraburkholderia humisilvae	1	1
	12944	s__Paraburkholderia insulsa	s__Paraburkholderia fungorum	1	1
	12945	s__Paraburkholderia kirstenboschensis	s__Paraburkholderia kirstenboschensis	1	1
	12946	s__Paraburkholderia kururiensis	s__Paraburkholderia kururiensis	4	0.8
	12947	s__Paraburkholderia lacunae	s__Paraburkholderia lacunae	1	1
	12948	s__Paraburkholderia lycopersici	s__Paraburkholderia lycopersici	1	1
	12949	s__Paraburkholderia madseniana	s__Paraburkholderia madseniana	1	1
	12950	s__Paraburkholderia megapolitana	s__Paraburkholderia megapolitana	2	1
	12951	s__Paraburkholderia metrosideri	s__Paraburkholderia metrosideri	3	1
	12952	s__Paraburkholderia mimosarum	s__Paraburkholderia mimosarum	3	1
	12953	s__Paraburkholderia monticola	s__Paraburkholderia monticola	1	1
	12954	s__Paraburkholderia nodosa	s__Paraburkholderia nodosa_A	1	1
	12955	s__Paraburkholderia oxyphila	s__Paraburkholderia oxyphila	1	1
	12956	s__Paraburkholderia phenazinium	s__Paraburkholderia phenazinium	3	0.375
	12957	s__Paraburkholderia phenoliruptrix	s__Paraburkholderia phenoliruptrix	5	1
	12958	s__Paraburkholderia phosphatilytica	s__Paraburkholderia phosphatilytica	1	1
	12959	s__Paraburkholderia phymatum	s__Paraburkholderia phymatum	2	1
	12960	s__Paraburkholderia phytofirmans	s__Paraburkholderia phytofirmans	1	0.5
	12961	s__Paraburkholderia piptadeniae	s__Paraburkholderia piptadeniae	1	1
	12962	s__Paraburkholderia rhizosphaerae	s__Paraburkholderia rhizosphaerae	1	1
	12963	s__Paraburkholderia rhynchosiae	s__Paraburkholderia rhynchosiae	2	1
	12964	s__Paraburkholderia ribeironis	s__Paraburkholderia ribeironis	1	1
	12965	s__Paraburkholderia sacchari	s__Paraburkholderia sacchari	2	1
	12966	s__Paraburkholderia sartisoli	s__Paraburkholderia sartisoli	1	1
	12967	s__Paraburkholderia sediminicola	s__Paraburkholderia sp900142905	4	0.666667
	12968	s__Paraburkholderia silvatlantica	s__Paraburkholderia silvatlantica	5	1
	12969	s__Paraburkholderia solisilvae	s__Paraburkholderia solisilvae	1	1
	12970	s__Paraburkholderia sprentiae	s__Paraburkholderia sprentiae	2	1
	12971	s__Paraburkholderia strydomiana	s__Paraburkholderia caledonica	1	1
	12972	s__Paraburkholderia susongensis	s__Paraburkholderia susongensis	1	1
	12973	s__Paraburkholderia terrae	s__Paraburkholderia terrae	2	1
	12974	s__Paraburkholderia terricola	s__Paraburkholderia terricola	3	1
	12975	s__Paraburkholderia tropica	s__Paraburkholderia tropica	12	1
	12976	s__Paraburkholderia tuberum	s__Paraburkholderia tuberum	3	1
	12977	s__Paraburkholderia unamae	s__Paraburkholderia unamae	2	1
	12978	s__Paraburkholderia xenovorans	s__Paraburkholderia xenovorans	3	1
	12979	s__Paracandidimonas soli	s__Paracandidimonas soli	1	1
	12980	s__Parachlamydia acanthamoebae	s__Parachlamydia acanthamoebae	4	1
	12981	s__Paraclostridium benzoelyticum	s__Paraclostridium benzoelyticum	1	1
	12982	s__Paraclostridium bifermentans	s__Paraclostridium bifermentans	8	0.8
	12983	s__Paraclostridium dentum	s__Paraclostridium bifermentans	1	1
	12984	s__Paracnuella aquatica	s__Paracnuella aquatica	1	1
	12985	s__Paracoccus acridae	s__Paracoccus acridae	1	1
	12986	s__Paracoccus aeridis	s__Paracoccus aeridis	1	1
	12987	s__Paracoccus aerius	s__Paracoccus aerius	1	1
	12988	s__Paracoccus aestuarii	s__Paracoccus aestuarii	1	1
	12989	s__Paracoccus aestuariivivens	s__Paracoccus aestuariivivens	1	1
	12990	s__Paracoccus alcaliphilus	s__Paracoccus alcaliphilus	1	1
	12991	s__Paracoccus alkanivorans	s__Paracoccus alkanivorans	1	1
	12992	s__Paracoccus alkenifer	s__Paracoccus alkenifer	1	1
	12993	s__Paracoccus aminophilus	s__Paracoccus aminophilus	1	1
	12994	s__Paracoccus aminovorans	s__Paracoccus aminovorans	2	0.666667
	12995	s__Paracoccus chinensis	s__Paracoccus chinensis	1	1
	12996	s__Paracoccus contaminans	s__Paracoccus contaminans	1	1
	12997	s__Paracoccus denitrificans	s__Paracoccus denitrificans	7	0.7
	12998	s__Paracoccus endophyticus	s__Paracoccus endophyticus	1	1
	12999	s__Paracoccus gahaiensis	s__Paracoccus gahaiensis	1	1
	13000	s__Paracoccus haematequi	s__Paracoccus haematequi	1	1
	13001	s__Paracoccus haeundaensis	s__Paracoccus marcusii	1	1
	13002	s__Paracoccus halophilus	s__Paracoccus halophilus	2	1
	13003	s__Paracoccus hibiscisoli	s__Paracoccus hibiscisoli	1	1
	13004	s__Paracoccus homiensis	s__Paracoccus homiensis	1	1
	13005	s__Paracoccus indicus	s__Paracoccus indicus	1	1
	13006	s__Paracoccus isoporae	s__Paracoccus isoporae	1	1
	13007	s__Paracoccus jeotgali	s__Paracoccus jeotgali	1	1
	13008	s__Paracoccus kondratievae	s__Paracoccus kondratievae	1	1
	13009	s__Paracoccus laeviglucosivorans	s__Paracoccus laeviglucosivorans	1	1
	13010	s__Paracoccus liaowanqingii	s__Paracoccus liaowanqingii	2	1
	13011	s__Paracoccus limosus	s__Paracoccus limosus	1	1
	13012	s__Paracoccus litorisediminis	s__Paracoccus litorisediminis	1	1
	13013	s__Paracoccus luteus	s__Paracoccus luteus	1	1
	13014	s__Paracoccus lutimaris	s__Paracoccus lutimaris	1	1
	13015	s__Paracoccus marcusii	s__Paracoccus marcusii	2	1
	13016	s__Paracoccus marinus	s__Paracoccus marinus	1	1
	13017	s__Paracoccus mutanolyticus	s__Paracoccus mutanolyticus	1	1
	13018	s__Paracoccus pantotrophus	s__Paracoccus pantotrophus	8	0.888889
	13019	s__Paracoccus ravus	s__Paracoccus ravus	1	1
	13020	s__Paracoccus salipaludis	s__Paracoccus salipaludis	1	1
	13021	s__Paracoccus saliphilus	s__Paracoccus saliphilus	1	0.5
	13022	s__Paracoccus sanguinis	s__Paracoccus sanguinis	6	1
	13023	s__Paracoccus sediminilitoris	s__Paracoccus sediminilitoris	1	1
	13024	s__Paracoccus sediminis	s__Paracoccus sediminis	2	1
	13025	s__Paracoccus seriniphilus	s__Paracoccus seriniphilus	1	1
	13026	s__Paracoccus siganidrum	s__Paracoccus siganidrum	2	1
	13027	s__Paracoccus solventivorans	s__Paracoccus solventivorans	2	1
	13028	s__Paracoccus sphaerophysae	s__Paracoccus sphaerophysae	1	1
	13029	s__Paracoccus subflavus	s__Paracoccus subflavus	1	1
	13030	s__Paracoccus sulfuroxidans	s__Paracoccus sulfuroxidans	1	1
	13031	s__Paracoccus thiocyanatus	s__Paracoccus thiocyanatus	2	1
	13032	s__Paracoccus tibetensis	s__Paracoccus tibetensis	1	1
	13033	s__Paracoccus versutus	s__Paracoccus versutus	4	1
	13034	s__Paracoccus yeei	s__Paracoccus yeei	6	1
	13035	s__Paracoccus zeaxanthinifaciens	s__Paracoccus zeaxanthinifaciens	1	1
	13036	s__Paracoccus zhejiangensis	s__Paracoccus zhejiangensis	1	1
	13037	s__Paracraurococcus ruber	s__Paracraurococcus ruber	1	1
	13038	s__Paraeggerthella hongkongensis	s__Paraeggerthella hongkongensis_A	1	0.5
	13039	s__Paraferrimonas haliotis	s__Paraferrimonas haliotis	2	1
	13040	s__Paraferrimonas sedimenticola	s__Paraferrimonas sedimenticola	1	1
	13041	s__Parafilimonas terrae	s__Parafilimonas terrae	1	1
	13042	s__Paraflavitalea soli	s__Paraflavitalea soli	1	1
	13043	s__Parageobacillus caldoxylosilyticus	s__Saccharococcus caldoxylosilyticus	4	1
	13044	s__Parageobacillus thermantarcticus	s__Parageobacillus thermantarcticus	1	1
	13045	s__Parageobacillus thermoglucosidasius	s__Parageobacillus thermoglucosidasius	13	1
	13046	s__Parageobacillus toebii	s__Parageobacillus toebii	5	1
	13047	s__Paraglaciecola agarilytica	s__Paraglaciecola chathamensis	1	1
	13048	s__Paraglaciecola arctica	s__Paraglaciecola arctica	1	1
	13049	s__Paraglaciecola chathamensis	s__Paraglaciecola chathamensis	1	1
	13050	s__Paraglaciecola hydrolytica	s__Paraglaciecola hydrolytica	1	1
	13051	s__Paraglaciecola mesophila	s__Paraglaciecola mesophila_A	1	0.5
	13052	s__Paraglaciecola oceanifecundans	s__Paraglaciecola chathamensis	1	1
	13053	s__Paraglaciecola polaris	s__Paraglaciecola polaris	1	1
	13054	s__Paraglaciecola psychrophila	s__Paraglaciecola psychrophila	2	1
	13055	s__Parahaliea aestuarii	s__Parahaliea aestuarii_A	1	0.5
	13056	s__Parahaliea mediterranea	s__Parahaliea mediterranea	1	1
	13057	s__Paralcaligenes ureilyticus	s__Paralcaligenes ureilyticus	1	1
	13058	s__Paraliobacillus quinghaiensis	s__Paraliobacillus_A quinghaiensis	2	1
	13059	s__Paraliobacillus ryukyuensis	s__Paraliobacillus ryukyuensis	2	1
	13060	s__Paramesorhizobium deserti	s__Paramesorhizobium deserti	1	1
	13061	s__Paramuribaculum intestinale	s__Paramuribaculum intestinale	2	1
	13062	s__Paraoceanicella profunda	s__Paraoceanicella profunda	1	1
	13063	s__Paraoerskovia marina	s__Paraoerskovia marina	2	1
	13064	s__Parapedobacter composti	s__Parapedobacter composti	1	1
	13065	s__Parapedobacter defluvii	s__Parapedobacter defluvii	1	1
	13066	s__Parapedobacter indicus	s__Parapedobacter indicus	2	1
	13067	s__Parapedobacter koreensis	s__Parapedobacter koreensis	1	1
	13068	s__Parapedobacter luteus	s__Parapedobacter luteus	1	1
	13069	s__Parapedobacter pyrenivorans	s__Parapedobacter pyrenivorans	1	1
	13070	s__Paraperlucidibaca baekdonensis	s__Paraperlucidibaca baekdonensis	1	1
	13071	s__Paraphaeobacter pallidus	s__Salipiger pallidus	1	1
	13072	s__Paraphotobacterium marinum	s__Paraphotobacterium marinum	1	1
	13073	s__Paraprevotella clara	s__Paraprevotella clara	3	1
	13074	s__Paraprevotella xylaniphila	s__Paraprevotella xylaniphila	3	1
	13075	s__Parapusillimonas granuli	s__Parapusillimonas granuli	2	1
	13076	s__Pararcticibacter amylolyticus	s__Pararcticibacter amylolyticus	1	1
	13077	s__Pararcticibacter tournemirensis	s__Pararcticibacter tournemirensis	3	1
	13078	s__Pararheinheimera mesophila	s__Pararheinheimera mesophila	2	1
	13079	s__Pararheinheimera texasensis	s__Pararheinheimera texasensis	1	1
	13080	s__Pararhizobium antarcticum	s__Pararhizobium antarcticum	1	1
	13081	s__Pararhizobium haloflavum	s__Georhizobium haloflavum	1	1
	13082	s__Pararhizobium polonicum	s__Pararhizobium polonicum	1	1
	13083	s__Pararhodobacter aggregans	s__Pararhodobacter aggregans	2	1
	13084	s__Pararhodobacter zhoushanensis	s__Pararhodobacter zhoushanensis	1	1
	13085	s__Pararhodospirillum oryzae	s__Pararhodospirillum oryzae	1	1
	13086	s__Pararhodospirillum photometricum	s__Pararhodospirillum photometricum	1	1
	13087	s__Pararobbsia alpina	s__Pararobbsia alpina	1	1
	13088	s__Pararobbsia silviterrae	s__Pararobbsia silviterrae	1	1
	13089	s__Parasaccharibacter apium	s__Bombella apis	5	0.833333
	13090	s__Parascardovia denticolens	s__Parascardovia denticolens	4	1
	13091	s__Parasedimentitalea marina	s__Parasedimentitalea marina	1	1
	13092	s__Parashewanella curva	s__Parashewanella curva	1	1
	13093	s__Parashewanella spongiae	s__Parashewanella spongiae	2	1
	13094	s__Parashewanella tropica	s__Parashewanella tropica	1	1
	13095	s__Parasphingopyxis algicola	s__Parasphingopyxis algicola	1	1
	13096	s__Parasphingopyxis lamellibrachiae	s__Parasphingopyxis lamellibrachiae	1	1
	13097	s__Parasphingorhabdus flavimaris	s__Parasphingorhabdus flavimaris	1	1
	13098	s__Parasphingorhabdus marina	s__Parasphingorhabdus marina	1	1
	13099	s__Parasporobacterium paucivorans	s__Parasporobacterium paucivorans	1	1
	13100	s__Parasutterella excrementihominis	s__Parasutterella excrementihominis	17	1
	13101	s__Parendozoicomonas haliclonae	s__Parendozoicomonas haliclonae	1	1
	13102	s__Parolsenella catena	s__Parolsenella catena	1	1
	13103	s__Parvibacter caecicola	s__Parvibacter caecicola	3	1
	13104	s__Parvibaculum indicum	s__Parvibaculum indicum	1	1
	13105	s__Parvibaculum lavamentivorans	s__Parvibaculum lavamentivorans	1	1
	13106	s__Parvibaculum sedimenti	s__Parvibaculum sedimenti	1	1
	13107	s__Parvibium lacunae	s__Parvibium lacunae	1	1
	13108	s__Parvimonas micra	s__Parvimonas micra	8	1
	13109	s__Parvularcula bermudensis	s__Parvularcula bermudensis	1	1
	13110	s__Parvularcula dongshanensis	s__Parvularcula dongshanensis	1	1
	13111	s__Parvularcula flava	s__Aquisalinus flavus_A	2	1
	13112	s__Parvularcula lutaonensis	s__Parvularcula lutaonensis	1	1
	13113	s__Parvularcula oceani	s__Parvularcula oceani	1	1
	13114	s__Pasteurella bettyae	s__Basfia bettyae	2	1
	13115	s__Pasteurella caecimuris	s__Rodentibacter heylii	1	1
	13116	s__Pasteurella canis	s__Pasteurella canis	3	1
	13117	s__Pasteurella dagmatis	s__Pasteurella dagmatis	2	1
	13118	s__Pasteurella langaaensis	s__Basfia_A langaaensis	1	1
	13119	s__Pasteurella multocida	s__Pasteurella multocida	247	0.953668
	13120	s__Pasteurella oralis	s__Pasteurella oralis	1	1
	13121	s__Pasteurella skyensis	s__Phocoenobacter skyensis	2	1
	13122	s__Pasteurella testudinis	s__Chelonobacter testudinis	2	1
	13123	s__Pasteuria penetrans	s__Pasteuria penetrans	1	1
	13124	s__Patulibacter americanus	s__Patulibacter americanus	1	1
	13125	s__Patulibacter medicamentivorans	s__Patulibacter medicamentivorans	1	1
	13126	s__Patulibacter minatonensis	s__Patulibacter minatonensis	1	1
	13127	s__Paucibacter aquatile	s__Paucibacter_A aquatile	1	1
	13128	s__Paucibacter oligotrophus	s__Paucibacter_A oligotrophus	1	1
	13129	s__Paucibacter toxinivorans	s__Paucibacter toxinivorans	1	1
	13130	s__Paucimonas lemoignei	s__Paucimonas lemoignei	1	0.5
	13131	s__Paucisalibacillus globulus	s__Ornithinibacillus globulus	1	0.5
	13132	s__Pauljensenia hongkongensis	s__Pauljensenia hongkongensis	1	1
	13133	s__Pectinatus brassicae	s__Pectinatus brassicae	1	1
	13134	s__Pectinatus cerevisiiphilus	s__Pectinatus cerevisiiphilus	1	1
	13135	s__Pectinatus frisingensis	s__Pectinatus frisingensis	1	1
	13136	s__Pectobacterium actinidiae	s__Pectobacterium actinidiae	3	1
	13137	s__Pectobacterium aquaticum	s__Pectobacterium aquaticum	6	1
	13138	s__Pectobacterium aroidearum	s__Pectobacterium aroidearum	8	1
	13139	s__Pectobacterium atrosepticum	s__Pectobacterium atrosepticum	11	1
	13140	s__Pectobacterium betavasculorum	s__Pectobacterium betavasculorum	2	1
	13141	s__Pectobacterium brasiliense	s__Pectobacterium brasiliense	32	0.969697
	13142	s__Pectobacterium carotovorum	s__Pectobacterium carotovorum	20	0.740741
	13143	s__Pectobacterium fontis	s__Pectobacterium fontis	1	1
	13144	s__Pectobacterium odoriferum	s__Pectobacterium carotovorum	17	1
	13145	s__Pectobacterium parmentieri	s__Pectobacterium parmentieri	20	1
	13146	s__Pectobacterium peruviense	s__Pectobacterium peruviense	4	1
	13147	s__Pectobacterium polaris	s__Pectobacterium polaris	19	1
	13148	s__Pectobacterium polonicum	s__Pectobacterium polonicum	1	1
	13149	s__Pectobacterium punjabense	s__Pectobacterium punjabense	2	1
	13150	s__Pectobacterium versatile	s__Pectobacterium carotovorum	26	1
	13151	s__Pectobacterium wasabiae	s__Pectobacterium wasabiae	4	1
	13152	s__Pectobacterium zantedeschiae	s__Pectobacterium zantedeschiae	3	1
	13153	s__Pediococcus acidilactici	s__Pediococcus acidilactici	154	0.987179
	13154	s__Pediococcus argentinicus	s__Pediococcus argentinicus	3	1
	13155	s__Pediococcus cellicola	s__Pediococcus cellicola	2	1
	13156	s__Pediococcus claussenii	s__Pediococcus claussenii	4	1
	13157	s__Pediococcus damnosus	s__Pediococcus damnosus	12	1
	13158	s__Pediococcus ethanolidurans	s__Pediococcus ethanolidurans	3	1
	13159	s__Pediococcus inopinatus	s__Pediococcus inopinatus	3	1
	13160	s__Pediococcus parvulus	s__Pediococcus parvulus	3	1
	13161	s__Pediococcus pentosaceus	s__Pediococcus pentosaceus	42	1
	13162	s__Pediococcus stilesii	s__Pediococcus stilesii	2	1
	13163	s__Pedobacter africanus	s__Pedobacter africanus	1	1
	13164	s__Pedobacter agri	s__Pedobacter agri	1	1
	13165	s__Pedobacter alluvionis	s__Pedobacter alluvionis	2	1
	13166	s__Pedobacter antarcticus	s__Pedobacter antarcticus	3	1
	13167	s__Pedobacter arcticus	s__Pelobium arcticum	1	1
	13168	s__Pedobacter borealis	s__Pedobacter suwonensis	1	0.5
	13169	s__Pedobacter boryungensis	s__Pedobacter boryungensis	1	1
	13170	s__Pedobacter changchengzhani	s__Pedobacter changchengzhani	1	1
	13171	s__Pedobacter chitinilyticus	s__Pedobacter chitinilyticus	2	1
	13172	s__Pedobacter cryoconitis	s__Pedobacter cryoconitis_B	2	0.285714
	13173	s__Pedobacter duraquae	s__Pedobacter duraquae	1	1
	13174	s__Pedobacter ginsengisoli	s__Pedobacter ginsengisoli	1	1
	13175	s__Pedobacter ginsenosidimutans	s__Pedobacter ginsenosidimutans	1	1
	13176	s__Pedobacter glucosidilyticus	s__Pelobium glucosidilyticum_A	1	0.5
	13177	s__Pedobacter hartonius	s__Pedobacter hartonius	1	1
	13178	s__Pedobacter helvus	s__Pedobacter helvus	1	1
	13179	s__Pedobacter heparinus	s__Pedobacter heparinus	2	1
	13180	s__Pedobacter himalayensis	s__Enterobacter hormaechei_A	1	1
	13181	s__Pedobacter indicus	s__Albibacterium indicus	1	1
	13182	s__Pedobacter insulae	s__Pedobacter insulae	1	1
	13183	s__Pedobacter jejuensis	s__Pedobacter jejuensis	1	1
	13184	s__Pedobacter jeongneungensis	s__Pedobacter jeongneungensis	1	1
	13185	s__Pedobacter kyonggii	s__Pedobacter kyonggii	1	1
	13186	s__Pedobacter kyungheensis	s__Pedobacter kyungheensis	1	1
	13187	s__Pedobacter lusitanus	s__Pedobacter lusitanus	1	1
	13188	s__Pedobacter mendelii	s__Pedobacter mendelii	1	1
	13189	s__Pedobacter metabolipauper	s__Pedobacter metabolipauper	1	1
	13190	s__Pedobacter miscanthi	s__Pedobacter miscanthi	1	1
	13191	s__Pedobacter namyangjuensis	s__Pedobacter namyangjuensis	1	1
	13192	s__Pedobacter nototheniae	s__Pedobacter nototheniae	1	1
	13193	s__Pedobacter nutrimenti	s__Pedobacter nutrimenti	1	1
	13194	s__Pedobacter nyackensis	s__Pedobacter nyackensis	1	1
	13195	s__Pedobacter paludis	s__Pedobacter paludis	1	1
	13196	s__Pedobacter panaciterrae	s__Pedobacter panaciterrae	1	0.5
	13197	s__Pedobacter petrophilus	s__Pedobacter petrophilus	1	1
	13198	s__Pedobacter psychrophilus	s__Pelobium psychrophilum	1	1
	13199	s__Pedobacter psychrotolerans	s__Pedobacter psychrotolerans	2	1
	13200	s__Pedobacter quisquiliarum	s__Pedobacter quisquiliarum	1	1
	13201	s__Pedobacter rhizosphaerae	s__Pedobacter rhizosphaerae	1	1
	13202	s__Pedobacter roseus	s__Pedobacter roseus	1	1
	13203	s__Pedobacter soli	s__Pedobacter soli	1	1
	13204	s__Pedobacter steynii	s__Pedobacter steynii	2	0.666667
	13205	s__Pedobacter suwonensis	s__Pedobacter suwonensis	1	1
	13206	s__Pedobacter terrae	s__Pedobacter terrae_A	1	0.5
	13207	s__Pedobacter ureilyticus	s__Pedobacter ureilyticus	1	1
	13208	s__Pedobacter westerhofensis	s__Pedobacter westerhofensis	1	1
	13209	s__Pedobacter xixiisoli	s__Pedobacter xixiisoli	2	1
	13210	s__Pedobacter yonginense	s__Pedobacter yonginense	1	1
	13211	s__Pedobacter yulinensis	s__Pedobacter yulinensis	1	1
	13212	s__Pedobacter zeae	s__Pedobacter zeae	2	1
	13213	s__Pedosphaera parvula	s__Pedosphaera parvula	1	1
	13214	s__Pelagibaca abyssi	s__Salipiger abyssi	1	1
	13215	s__Pelagibacterium halotolerans	s__Pelagibacterium halotolerans	3	1
	13216	s__Pelagibacterium lentulum	s__Pelagibacterium lentulum	2	1
	13217	s__Pelagibacterium luteolum	s__Pelagibacterium luteolum	1	1
	13218	s__Pelagibacterium montanilacus	s__Pelagibacterium montanilacus	1	1
	13219	s__Pelagibaculum spongiae	s__Pelagibaculum spongiae	1	1
	13220	s__Pelagibius litoralis	s__Pelagibius litoralis	1	1
	13221	s__Pelagicoccus albus	s__Pelagicoccus albus	1	1
	13222	s__Pelagicola litoralis	s__Shimia litoralis	1	1
	13223	s__Pelagicola litorisediminis	s__Roseovarius litorisediminis	1	1
	13224	s__Pelagimonas varians	s__Pelagimonas varians	2	1
	13225	s__Pelagirhabdus alkalitolerans	s__Pelagirhabdus alkalitolerans	1	1
	13226	s__Pelagivirga dicentrarchi	s__Roseovarius dicentrarchi	1	1
	13227	s__Pelagivirga sediminicola	s__Roseovarius sediminicola	1	1
	13228	s__Pelistega europaea	s__Pelistega europaea	1	1
	13229	s__Pelistega indica	s__Pelistega indica	2	1
	13230	s__Pelistega suis	s__Pelistega suis	1	1
	13231	s__Pelobacter acetylenicus	s__Syntrophotalea acetylenica	2	1
	13232	s__Pelobacter carbinolicus	s__Syntrophotalea carbinolica	1	1
	13233	s__Pelobacter propionicus	s__Pseudopelobacter propionicus	1	1
	13234	s__Pelobacter seleniigenes	s__Seleniibacterium seleniigenes	1	1
	13235	s__Pelobium manganitolerans	s__Pelobium manganitolerans	1	1
	13236	s__Pelodictyon luteolum	s__Chlorobium luteolum	1	0.5
	13237	s__Pelodictyon phaeoclathratiforme	s__Chlorobium phaeoclathratiforme	1	1
	13238	s__Pelolinea submarina	s__Pelolinea submarina	2	1
	13239	s__Pelomonas puraquae	s__Pelomonas puraquae	1	1
	13240	s__Pelomonas saccharophila	s__Pelomonas saccharophila	1	1
	13241	s__Pelosinus fermentans	s__Pelosinus fermentans	4	0.8
	13242	s__Pelotomaculum propionicicum	s__Pelotomaculum_B propionicicum	1	1
	13243	s__Pelotomaculum schinkii	s__Pelotomaculum_C schinkii	1	1
	13244	s__Pelotomaculum thermopropionicum	s__Pelotomaculum thermopropionicum	1	1
	13245	s__Peptacetobacter hiranonis	s__Peptacetobacter hiranonis	2	1
	13246	s__Peptacetobacter hominis	s__Peptacetobacter hominis	1	1
	13247	s__Peptidiphaga gingivicola	s__Peptidiphaga gingivicola	1	1
	13248	s__Peptoanaerobacter stomatis	s__Peptoanaerobacter stomatis	3	1
	13249	s__Peptoclostridium acidaminophilum	s__Peptoclostridium_A acidaminophilum	1	1
	13250	s__Peptoclostridium litorale	s__Peptoclostridium litorale	2	1
	13251	s__Peptococcus niger	s__Peptococcus niger	1	1
	13252	s__Peptoniphilus asaccharolyticus	s__Peptoniphilus asaccharolyticus	1	1
	13253	s__Peptoniphilus catoniae	s__Peptoniphilus_E catoniae	1	1
	13254	s__Peptoniphilus coxii	s__Peptoniphilus_C coxii	1	1
	13255	s__Peptoniphilus duerdenii	s__Peptoniphilus_B duerdenii	1	1
	13256	s__Peptoniphilus grossensis	s__Peptoniphilus_A grossensis_A	1	1
	13257	s__Peptoniphilus harei	s__Peptoniphilus_A harei_A	3	0.6
	13258	s__Peptoniphilus indolicus	s__Peptoniphilus indolicus	2	1
	13259	s__Peptoniphilus ivorii	s__Peptoniphilus_C ivorii	1	1
	13260	s__Peptoniphilus lacrimalis	s__Peptoniphilus_A lacrimalis	3	0.6
	13261	s__Peptoniphilus lacydonensis	s__Peptoniphilus_A lacydonensis	1	1
	13262	s__Peptoniphilus mikwangii	s__Anaerosphaera mikwangii	1	1
	13263	s__Peptoniphilus obesi	s__Peptoniphilus_E obesi	2	1
	13264	s__Peptoniphilus pacaensis	s__Peptoniphilus_C pacaensis	1	1
	13265	s__Peptoniphilus phoceensis	s__Peptoniphilus_A phoceensis	2	1
	13266	s__Peptoniphilus raoultii	s__Peptoniphilus_A raoultii	1	1
	13267	s__Peptoniphilus rhinitidis	s__Peptoniphilus_A lacydonensis	1	1
	13268	s__Peptoniphilus senegalensis	s__Peptoniphilus_A senegalensis	2	1
	13269	s__Peptoniphilus timonensis	s__Peptoniphilus_A timonensis	1	1
	13270	s__Peptoniphilus urinimassiliensis	s__Peptoniphilus_C urinimassiliensis	1	1
	13271	s__Peptoniphilus vaginalis	s__Peptoniphilus_A vaginalis	1	1
	13272	s__Peptostreptococcus anaerobius	s__Peptostreptococcus anaerobius	5	0.833333
	13273	s__Peptostreptococcus canis	s__Peptostreptococcus canis	1	1
	13274	s__Peptostreptococcus russellii	s__Peptostreptococcus russellii_A	2	0.666667
	13275	s__Peptostreptococcus stomatis	s__Peptostreptococcus stomatis	1	1
	13276	s__Peribacillus acanthi	s__Bacillus_BN acanthi	1	1
	13277	s__Peribacillus asahii	s__Peribacillus asahii_A	1	0.5
	13278	s__Peribacillus butanolivorans	s__Peribacillus butanolivorans	3	1
	13279	s__Peribacillus cavernae	s__Peribacillus cavernae	1	1
	13280	s__Peribacillus deserti	s__Bacillus_AI deserti	1	1
	13281	s__Peribacillus huizhouensis	s__Peribacillus huizhouensis	1	1
	13282	s__Peribacillus kribbensis	s__Bacillus_AI kribbensis	1	1
	13283	s__Peribacillus loiseleuriae	s__Peribacillus loiseleuriae	1	1
	13284	s__Peribacillus muralis	s__Peribacillus muralis	1	0.5
	13285	s__Peribacillus psychrosaccharolyticus	s__Peribacillus psychrosaccharolyticus	1	1
	13286	s__Peribacillus simplex	s__Peribacillus frigoritolerans	8	0.4
	13287	s__Perlucidibaca aquatica	s__Perlucidibaca aquatica	1	1
	13288	s__Perlucidibaca piscinae	s__Perlucidibaca piscinae	1	1
	13289	s__Permianibacter aggregans	s__Permianibacter aggregans	2	1
	13290	s__Persephonella hydrogeniphila	s__Persephonella hydrogeniphila	1	1
	13291	s__Persephonella marina	s__Persephonella marina	1	1
	13292	s__Persicimonas caeni	s__Persicimonas caeni	2	1
	13293	s__Persicitalea jodogahamensis	s__Persicitalea jodogahamensis	1	1
	13294	s__Petrimonas mucosa	s__Petrimonas mucosa	1	1
	13295	s__Petrocella atlantisensis	s__Petrocella atlantisensis	1	1
	13296	s__Petroclostridium xylanilyticum	s__Petroclostridium xylanilyticum	1	1
	13297	s__Petrotoga mexicana	s__Petrotoga mexicana	1	1
	13298	s__Petrotoga miotherma	s__Petrotoga miotherma	1	1
	13299	s__Petrotoga mobilis	s__Petrotoga sibirica	1	0.5
	13300	s__Petrotoga olearia	s__Petrotoga olearia	2	1
	13301	s__Petrotoga sibirica	s__Petrotoga sibirica	2	1
	13302	s__Phaeobacter gallaeciensis	s__Phaeobacter gallaeciensis	8	0.8
	13303	s__Phaeobacter inhibens	s__Phaeobacter inhibens	24	1
	13304	s__Phaeobacter italicus	s__Phaeobacter italicus	4	1
	13305	s__Phaeobacter marinintestinus	s__Phaeobacter_A marinintestinus	1	1
	13306	s__Phaeobacter piscinae	s__Phaeobacter piscinae	8	1
	13307	s__Phaeobacter porticola	s__Phaeobacter porticola	1	1
	13308	s__Phaeocystidibacter luteus	s__Phaeocystidibacter luteus	1	1
	13309	s__Phaeocystidibacter marisrubri	s__Phaeocystidibacter marisrubri	2	1
	13310	s__Phaeodactylibacter luteus	s__Phaeodactylibacter luteus	1	1
	13311	s__Phaeodactylibacter xiamenensis	s__Phaeodactylibacter xiamenensis	1	1
	13312	s__Phaeospirillum fulvum	s__Phaeospirillum fulvum_B	1	0.5
	13313	s__Phaeospirillum molischianum	s__Phaeospirillum molischianum	1	1
	13314	s__Phascolarctobacterium faecium	s__Phascolarctobacterium faecium	22	1
	13315	s__Phascolarctobacterium succinatutens	s__Phascolarctobacterium_A succinatutens	4	1
	13316	s__Phenylobacterium deserti	s__Phenylobacterium deserti	1	1
	13317	s__Phenylobacterium haematophilum	s__Phenylobacterium haematophilum	1	1
	13318	s__Phenylobacterium hankyongense	s__Phenylobacterium hankyongense	1	1
	13319	s__Phenylobacterium immobile	s__Phenylobacterium immobile	1	1
	13320	s__Phenylobacterium kunshanense	s__Phenylobacterium kunshanense	1	1
	13321	s__Phenylobacterium zucineum	s__Phenylobacterium zucineum	1	0.5
	13322	s__Phocaeicola abscessus	s__Phocaeicola abscessus	1	1
	13323	s__Phocaeicola barnesiae	s__Phocaeicola barnesiae	1	1
	13324	s__Phocaeicola coprocola	s__Phocaeicola coprocola	3	0.75
	13325	s__Phocaeicola coprophilus	s__Phocaeicola coprophilus	6	1
	13326	s__Phocaeicola dorei	s__Phocaeicola dorei	61	0.953125
	13327	s__Phocaeicola massiliensis	s__Phocaeicola massiliensis	3	0.75
	13328	s__Phocaeicola paurosaccharolyticus	s__Phocaeicola paurosaccharolyticus	1	1
	13329	s__Phocaeicola plebeius	s__Phocaeicola plebeius_A	14	0.636364
	13330	s__Phocaeicola salanitronis	s__Phocaeicola salanitronis	1	1
	13331	s__Phocaeicola sartorii	s__Phocaeicola sartorii	5	1
	13332	s__Phocaeicola vulgatus	s__Phocaeicola vulgatus	110	1
	13333	s__Phocea massiliensis	s__Phocea massiliensis	1	1
	13334	s__Phocoenobacter uteri	s__Phocoenobacter uteri	1	1
	13335	s__Phoenicibacter congonensis	s__Phoenicibacter congonensis	2	1
	13336	s__Phorcysia thermohydrogeniphila	s__Phorcysia thermohydrogeniphila	1	1
	13337	s__Phormidesmis priestleyi	s__Phormidesmis_A priestleyi_A	3	0.75
	13338	s__Phormidium tenue	s__Nodosilinea tenue	1	1
	13339	s__Photobacterium alginatilyticum	s__Photobacterium alginatilyticum	1	1
	13340	s__Photobacterium andalusiense	s__Photobacterium aquimaris	1	1
	13341	s__Photobacterium angustum	s__Photobacterium angustum	26	1
	13342	s__Photobacterium aphoticum	s__Photobacterium aphoticum	3	1
	13343	s__Photobacterium aquae	s__Photobacterium aquae	1	1
	13344	s__Photobacterium aquimaris	s__Photobacterium malacitanum	4	0.5
	13345	s__Photobacterium carnosum	s__Photobacterium carnosum	2	1
	13346	s__Photobacterium damselae	s__Photobacterium damselae	40	0.97561
	13347	s__Photobacterium frigidiphilum	s__Photobacterium frigidiphilum	1	1
	13348	s__Photobacterium gaetbulicola	s__Photobacterium gaetbulicola	3	1
	13349	s__Photobacterium galatheae	s__Photobacterium galatheae	1	1
	13350	s__Photobacterium ganghwense	s__Photobacterium ganghwense	2	1
	13351	s__Photobacterium halotolerans	s__Photobacterium halotolerans	3	0.75
	13352	s__Photobacterium iliopiscarium	s__Photobacterium iliopiscarium	7	1
	13353	s__Photobacterium indicum	s__Photobacterium indicum	1	1
	13354	s__Photobacterium jeanii	s__Photobacterium jeanii	2	1
	13355	s__Photobacterium kishitanii	s__Photobacterium kishitanii	23	1
	13356	s__Photobacterium leiognathi	s__Photobacterium leiognathi	14	0.875
	13357	s__Photobacterium lipolyticum	s__Photobacterium lipolyticum	1	1
	13358	s__Photobacterium lucens	s__Photobacterium lucens	2	1
	13359	s__Photobacterium lutimaris	s__Photobacterium lutimaris	2	1
	13360	s__Photobacterium malacitanum	s__Photobacterium malacitanum	1	1
	13361	s__Photobacterium marinum	s__Photobacterium marinum	1	1
	13362	s__Photobacterium phosphoreum	s__Photobacterium phosphoreum	22	0.956522
	13363	s__Photobacterium piscicola	s__Photobacterium piscicola	1	1
	13364	s__Photobacterium profundum	s__Photobacterium profundum	2	0.666667
	13365	s__Photobacterium proteolyticum	s__Photobacterium proteolyticum	1	1
	13366	s__Photobacterium rosenbergii	s__Photobacterium rosenbergii	1	1
	13367	s__Photobacterium sanctipauli	s__Photobacterium sanctipauli	1	1
	13368	s__Photobacterium sanguinicancri	s__Photobacterium sanguinicancri	2	1
	13369	s__Photobacterium swingsii	s__Photobacterium swingsii	2	1
	13370	s__Photobacterium toruni	s__Photobacterium toruni	1	1
	13371	s__Photorhabdus asymbiotica	s__Photorhabdus asymbiotica	2	1
	13372	s__Photorhabdus australis	s__Photorhabdus australis	2	1
	13373	s__Photorhabdus bodei	s__Photorhabdus bodei	4	1
	13374	s__Photorhabdus cinerea	s__Photorhabdus cinerea	1	1
	13375	s__Photorhabdus heterorhabditis	s__Photorhabdus heterorhabditis	3	1
	13376	s__Photorhabdus kayaii	s__Photorhabdus bodei	2	1
	13377	s__Photorhabdus khanii	s__Photorhabdus khanii	3	1
	13378	s__Photorhabdus laumondii	s__Photorhabdus laumondii	14	1
	13379	s__Photorhabdus luminescens	s__Photorhabdus luminescens_B	8	0.615385
	13380	s__Photorhabdus namnaonensis	s__Photorhabdus namnaonensis	1	1
	13381	s__Photorhabdus stackebrandtii	s__Photorhabdus khanii	1	1
	13382	s__Photorhabdus tasmaniensis	s__Photorhabdus tasmaniensis	1	1
	13383	s__Photorhabdus temperata	s__Photorhabdus thracensis	2	0.666667
	13384	s__Photorhabdus thracensis	s__Photorhabdus thracensis	1	1
	13385	s__Phragmitibacter flavus	s__Phragmitibacter flavus	1	1
	13386	s__Phreatobacter cathodiphilus	s__Phreatobacter cathodiphilus	1	1
	13387	s__Phreatobacter oligotrophus	s__Phreatobacter oligotrophus	1	1
	13388	s__Phreatobacter stygius	s__Phreatobacter stygius	1	1
	13389	s__Phycicoccus badiiscoriae	s__Pedococcus badiiscoriae	1	1
	13390	s__Phycicoccus bigeumensis	s__Pedococcus bigeumensis	1	1
	13391	s__Phycicoccus cremeus	s__Pedococcus cremeus	1	1
	13392	s__Phycicoccus dokdonensis	s__Pedococcus dokdonensis	1	1
	13393	s__Phycicoccus endophyticus	s__Phycicoccus endophyticus	3	1
	13394	s__Phycicoccus jejuensis	s__Phycicoccus jejuensis	1	1
	13395	s__Phycisphaera mikurensis	s__Phycisphaera mikurensis	2	0.666667
	13396	s__Phyllobacterium bourgognense	s__Phyllobacterium bourgognense	1	1
	13397	s__Phyllobacterium brassicacearum	s__Phyllobacterium brassicacearum	2	1
	13398	s__Phyllobacterium endophyticum	s__Phyllobacterium endophyticum	4	1
	13399	s__Phyllobacterium leguminum	s__Paramesorhizobium leguminum	1	1
	13400	s__Phyllobacterium myrsinacearum	s__Phyllobacterium myrsinacearum	5	0.833333
	13401	s__Phyllobacterium phragmitis	s__Paramesorhizobium phragmitis	1	1
	13402	s__Phyllobacterium salinisoli	s__Paramesorhizobium salinisoli	1	1
	13403	s__Phyllobacterium sophorae	s__Phyllobacterium sophorae	1	1
	13404	s__Phyllobacterium trifolii	s__Phyllobacterium trifolii	1	1
	13405	s__Phyllobacterium zundukense	s__Phyllobacterium zundukense	2	1
	13406	s__Phytoactinopolyspora alkaliphila	s__Phytoactinopolyspora alkaliphila	1	1
	13407	s__Phytoactinopolyspora halophila	s__Phytoactinopolyspora halophila	1	1
	13408	s__Phytoactinopolyspora halotolerans	s__Phytoactinopolyspora halotolerans	1	1
	13409	s__Phytoactinopolyspora mesophila	s__Phytoactinopolyspora mesophila	1	1
	13410	s__Phytobacter diazotrophicus	s__Phytobacter diazotrophicus	2	1
	13411	s__Phytobacter ursingii	s__Phytobacter ursingii	2	1
	13412	s__Phytohabitans flavus	s__Phytohabitans flavus	1	1
	13413	s__Phytohabitans houttuyneae	s__Phytohabitans houttuyneae	1	1
	13414	s__Phytohabitans rumicis	s__Phytohabitans rumicis	1	1
	13415	s__Phytohabitans suffuscus	s__Phytohabitans suffuscus	1	1
	13416	s__Phytomonospora endophytica	s__Phytomonospora endophytica	1	1
	13417	s__Picrophilus oshimae	s__Picrophilus oshimae	1	1
	13418	s__Picrophilus torridus	s__Picrophilus oshimae	1	1
	13419	s__Pigmentiphaga aceris	s__Pigmentiphaga aceris	1	1
	13420	s__Pigmentiphaga humi	s__Pigmentiphaga humi	1	1
	13421	s__Pigmentiphaga kullae	s__Pigmentiphaga kullae	1	1
	13422	s__Pigmentiphaga litoralis	s__Pigmentiphaga litoralis_A	2	0.666667
	13423	s__Pilimelia anulata	s__Pilimelia anulata	1	0.5
	13424	s__Pilimelia terevasa	s__Pilimelia terevasa	1	1
	13425	s__Pimelobacter simplex	s__Nocardioides simplex	4	1
	13426	s__Pirellula staleyi	s__Pirellula staleyi	1	1
	13427	s__Piscibacillus halophilus	s__Piscibacillus halophilus	2	1
	13428	s__Piscibacillus salipiscarius	s__Piscibacillus salipiscarius	1	1
	13429	s__Piscicoccus intestinalis	s__Piscicoccus intestinalis	1	1
	13430	s__Pisciglobus halotolerans	s__Pisciglobus halotolerans	1	1
	13431	s__Piscinibacter aquaticus	s__Piscinibacter aquaticus	1	1
	13432	s__Piscinibacter caeni	s__Piscinibacter caeni	1	1
	13433	s__Piscinibacter defluvii	s__Piscinibacter defluvii	1	1
	13434	s__Piscirickettsia salmonis	s__Piscirickettsia salmonis	86	1
	13435	s__Pistricoccus aurantiacus	s__Pistricoccus aurantiacus	1	1
	13436	s__Planctomicrobium piriforme	s__Planctomicrobium piriforme	1	1
	13437	s__Planctomonas deserti	s__Planctomonas deserti	1	1
	13438	s__Planctopirus ephydatiae	s__Planctopirus ephydatiae	1	1
	13439	s__Planctopirus hydrillae	s__Planctopirus hydrillae	1	1
	13440	s__Planctopirus limnophila	s__Planctopirus limnophila	1	1
	13441	s__Planifilum fimeticola	s__Planifilum fimeticola	1	1
	13442	s__Planifilum fulgidum	s__Planifilum fulgidum	1	1
	13443	s__Planktomarina temperata	s__Planktomarina temperata	1	1
	13444	s__Planktosalinus lacus	s__Planktosalinus lacus	1	1
	13445	s__Planktotalea arctica	s__Planktotalea arctica	1	1
	13446	s__Planktotalea frisia	s__Planktotalea frisia	2	1
	13447	s__Planktothrix agardhii	s__Planktothrix rubescens_A	3	0.6
	13448	s__Planktothrix paucivesiculata	s__Planktothrix paucivesiculata	1	1
	13449	s__Planktothrix prolifica	s__Planktothrix rubescens_A	2	1
	13450	s__Planktothrix rubescens	s__Planktothrix rubescens_A	2	1
	13451	s__Planktothrix serta	s__Planktothrix serta	1	1
	13452	s__Planktothrix tepida	s__Planktothrix tepida	1	1
	13453	s__Planobispora rosea	s__Planomonospora rosea	2	1
	13454	s__Planococcus antarcticus	s__Planococcus antarcticus	2	1
	13455	s__Planococcus citreus	s__Planococcus citreus	2	1
	13456	s__Planococcus dechangensis	s__Planococcus dechangensis	1	1
	13457	s__Planococcus donghaensis	s__Planococcus donghaensis	1	0.5
	13458	s__Planococcus faecalis	s__Planococcus kocurii	2	1
	13459	s__Planococcus halocryophilus	s__Planococcus halocryophilus	2	1
	13460	s__Planococcus halotolerans	s__Planococcus halotolerans	1	1
	13461	s__Planococcus kocurii	s__Planococcus kocurii	1	1
	13462	s__Planococcus maitriensis	s__Planococcus maitriensis	1	1
	13463	s__Planococcus maritimus	s__Planococcus dechangensis	2	0.666667
	13464	s__Planococcus massiliensis	s__Planococcus massiliensis	2	1
	13465	s__Planococcus plakortidis	s__Planococcus plakortidis	1	1
	13466	s__Planococcus rifietoensis	s__Planococcus rifietoensis	1	1
	13467	s__Planococcus salinarum	s__Planococcus salinarum	2	1
	13468	s__Planococcus salinus	s__Planococcus salinus	1	1
	13469	s__Planococcus versutus	s__Planococcus versutus	1	1
	13470	s__Planomicrobium glaciei	s__Planococcus glaciei	5	1
	13471	s__Planomicrobium koreense	s__Planococcus koreensis	2	1
	13472	s__Planomicrobium okeanokoites	s__Planococcus okeanokoites	2	1
	13473	s__Planomicrobium soli	s__Planococcus soli	1	1
	13474	s__Planomonospora parontospora	s__Planomonospora parontospora	2	1
	13475	s__Planomonospora sphaerica	s__Planomonospora parontospora	1	1
	13476	s__Planomonospora venezuelensis	s__Planomonospora venezuelensis	1	1
	13477	s__Planosporangium flavigriseum	s__Planosporangium flavigriseum	1	1
	13478	s__Planosporangium mesophilum	s__Planosporangium mesophilum	1	1
	13479	s__Planosporangium thailandense	s__Planosporangium thailandense	1	1
	13480	s__Plantactinospora veratri	s__Staphylococcus hominis	1	1
	13481	s__Plantibacter cousiniae	s__Plantibacter cousiniae	1	1
	13482	s__Plantibacter flavus	s__Plantibacter flavus	2	0.5
	13483	s__Plasticicumulans acidivorans	s__Plasticicumulans acidivorans	1	1
	13484	s__Plasticicumulans lactativorans	s__Plasticicumulans_A lactativorans	1	1
	13485	s__Pleionea mediterranea	s__Pleionea mediterranea	1	1
	13486	s__Pleionea sediminis	s__Pleionea sediminis	1	1
	13487	s__Pleomorphomonas carboxyditropha	s__Pleomorphomonas carboxyditropha	1	1
	13488	s__Pleomorphomonas diazotrophica	s__Pleomorphomonas diazotrophica	2	1
	13489	s__Pleomorphomonas koreensis	s__Pleomorphomonas koreensis	1	1
	13490	s__Pleomorphomonas oryzae	s__Pleomorphomonas oryzae	1	1
	13491	s__Plesiocystis pacifica	s__Plesiocystis pacifica	1	1
	13492	s__Plesiomonas shigelloides	s__Plesiomonas shigelloides	18	1
	13493	s__Pleurocapsa minor	s__Hydrococcus minor	1	1
	13494	s__Pluralibacter gergoviae	s__Pluralibacter gergoviae	21	1
	13495	s__Pokkaliibacter plantistimulans	s__Balneatrix plantistimulans	1	1
	13496	s__Polaribacter aestuariivivens	s__Polaribacter aestuariivivens	1	1
	13497	s__Polaribacter atrinae	s__Polaribacter atrinae	1	1
	13498	s__Polaribacter butkevichii	s__Polaribacter butkevichii	1	1
	13499	s__Polaribacter dokdonensis	s__Polaribacter dokdonensis	2	1
	13500	s__Polaribacter filamentus	s__Polaribacter filamentus	1	1
	13501	s__Polaribacter gangjinensis	s__Polaribacter gangjinensis	1	1
	13502	s__Polaribacter glomeratus	s__Polaribacter glomeratus	2	1
	13503	s__Polaribacter haliotis	s__Polaribacter haliotis	1	1
	13504	s__Polaribacter irgensii	s__Polaribacter irgensii	1	1
	13505	s__Polaribacter pacificus	s__Polaribacter_A pacificus	1	1
	13506	s__Polaribacter porphyrae	s__Polaribacter porphyrae	1	1
	13507	s__Polaribacter reichenbachii	s__Polaribacter reichenbachii	2	1
	13508	s__Polaribacter tangerinus	s__Polaribacter tangerinus	1	1
	13509	s__Polaribacter vadi	s__Polaribacter vadi	2	1
	13510	s__Polaromonas eurypsychrophila	s__Polaromonas eurypsychrophila	1	1
	13511	s__Polaromonas glacialis	s__Polaromonas glacialis	1	1
	13512	s__Polaromonas jejuensis	s__Polaromonas jejuensis	1	1
	13513	s__Polaromonas naphthalenivorans	s__Polaromonas naphthalenivorans	1	1
	13514	s__Polaromonas vacuolata	s__Polaromonas vacuolata	1	1
	13515	s__Polyangium fumosum	s__Polyangium fumosum	1	1
	13516	s__Polyangium spumosum	s__Polyangium spumosum	1	1
	13517	s__Polycyclovorans algicola	s__Polycyclovorans algicola	1	1
	13518	s__Polymorphobacter arshaanensis	s__Polymorphobacter_A arshaanensis	1	1
	13519	s__Polymorphobacter fuscus	s__Polymorphobacter fuscus	3	1
	13520	s__Polymorphobacter glacialis	s__Polymorphobacter glacialis	1	1
	13521	s__Polymorphobacter multimanifer	s__Polymorphobacter multimanifer	2	1
	13522	s__Polymorphum gilvum	s__Polymorphum gilvum	1	1
	13523	s__Polynucleobacter acidiphobus	s__Polynucleobacter acidiphobus	1	1
	13524	s__Polynucleobacter aenigmaticus	s__Polynucleobacter aenigmaticus	1	1
	13525	s__Polynucleobacter asymbioticus	s__Polynucleobacter asymbioticus	9	0.9
	13526	s__Polynucleobacter campilacus	s__Polynucleobacter campilacus	1	1
	13527	s__Polynucleobacter cosmopolitanus	s__Polynucleobacter cosmopolitanus	1	1
	13528	s__Polynucleobacter difficilis	s__Polynucleobacter difficilis	1	1
	13529	s__Polynucleobacter duraquae	s__Polynucleobacter duraquae	1	1
	13530	s__Polynucleobacter hirudinilacicola	s__Polynucleobacter hirudinilacicola	1	1
	13531	s__Polynucleobacter meluiroseus	s__Polynucleobacter meluiroseus	1	1
	13532	s__Polynucleobacter necessarius	s__Polynucleobacter necessarius_I	1	0.111111
	13533	s__Polynucleobacter paneuropaeus	s__Polynucleobacter paneuropaeus	6	1
	13534	s__Polynucleobacter rarus	s__Polynucleobacter rarus	1	1
	13535	s__Polynucleobacter sinensis	s__Polynucleobacter sinensis	1	1
	13536	s__Polynucleobacter sphagniphilus	s__Polynucleobacter sphagniphilus	1	1
	13537	s__Polynucleobacter victoriensis	s__Polynucleobacter victoriensis	1	1
	13538	s__Polynucleobacter wuianus	s__Polynucleobacter wuianus	1	1
	13539	s__Polynucleobacter yangtzensis	s__Polynucleobacter yangtzensis	1	1
	13540	s__Pontibaca methylaminivorans	s__Pontibaca methylaminivorans	1	1
	13541	s__Pontibacillus chungwhensis	s__Pontibacillus chungwhensis	1	1
	13542	s__Pontibacillus halophilus	s__Pontibacillus_A halophilus	2	1
	13543	s__Pontibacillus litoralis	s__Pontibacillus litoralis	1	1
	13544	s__Pontibacillus marinus	s__Pontibacillus marinus	2	1
	13545	s__Pontibacillus salipaludis	s__Pontibacillus salipaludis	1	1
	13546	s__Pontibacillus yanchengensis	s__Pontibacillus yanchengensis_A	2	0.666667
	13547	s__Pontibacter actiniarum	s__Pontibacter actiniarum	2	1
	13548	s__Pontibacter akesuensis	s__Pontibacter akesuensis	3	1
	13549	s__Pontibacter amylolyticus	s__Pontibacter amylolyticus	1	1
	13550	s__Pontibacter beigongshangensis	s__Botryobacter beigongshangensis	1	1
	13551	s__Pontibacter chinhatensis	s__Pontibacter chinhatensis	1	1
	13552	s__Pontibacter diazotrophicus	s__Pontibacter diazotrophicus	1	1
	13553	s__Pontibacter indicus	s__Pontibacter indicus	1	1
	13554	s__Pontibacter korlensis	s__Pontibacter korlensis	1	1
	13555	s__Pontibacter lucknowensis	s__Pontibacter lucknowensis	1	1
	13556	s__Pontibacter mucosus	s__Pontibacter mucosus	1	1
	13557	s__Pontibacter pudoricolor	s__Pontibacter pudoricolor	1	1
	13558	s__Pontibacter ramchanderi	s__Pontibacter ramchanderi	1	1
	13559	s__Pontibacter roseus	s__Pontibacter roseus	1	1
	13560	s__Pontibacter russatus	s__Pontibacter russatus	1	1
	13561	s__Pontibacter ummariensis	s__Pontibacter ummariensis	1	1
	13562	s__Pontibacter virosus	s__Pontibacter virosus	1	1
	13563	s__Ponticaulis koreensis	s__Ponticaulis koreensis	1	1
	13564	s__Ponticoccus gilvus	s__DSM-21351 sp004362375	1	1
	13565	s__Ponticoccus marisrubri	s__Ponticoccus marisrubri	1	1
	13566	s__Pontiella desulfatans	s__Pontiella desulfatans	1	1
	13567	s__Pontiella sulfatireligans	s__Pontiella sulfatireligans	1	1
	13568	s__Pontimonas salivibrio	s__Pontimonas salivibrio	1	1
	13569	s__Pontivivens insulae	s__Pontivivens insulae	2	1
	13570	s__Porphyrobacter algicida	s__Qipengyuania algicida	1	1
	13571	s__Porphyrobacter colymbi	s__Erythrobacter colymbi	1	1
	13572	s__Porphyrobacter cryptus	s__Erythrobacter cryptus	1	1
	13573	s__Porphyrobacter dokdonensis	s__Erythrobacter dokdonensis	2	1
	13574	s__Porphyrobacter donghaensis	s__Erythrobacter donghaensis_B	7	0.875
	13575	s__Porphyrobacter neustonensis	s__Erythrobacter neustonensis	1	1
	13576	s__Porphyrobacter sanguineus	s__Erythrobacter sanguineus	2	1
	13577	s__Porphyrobacter tepidarius	s__Erythrobacter tepidarius	1	1
	13578	s__Porphyromonas asaccharolytica	s__Porphyromonas asaccharolytica	2	1
	13579	s__Porphyromonas cangingivalis	s__Porphyromonas_A cangingivalis	6	1
	13580	s__Porphyromonas canoris	s__Porphyromonas_A canoris	2	1
	13581	s__Porphyromonas catoniae	s__Porphyromonas catoniae	2	1
	13582	s__Porphyromonas circumdentaria	s__Porphyromonas circumdentaria	2	1
	13583	s__Porphyromonas crevioricanis	s__Porphyromonas crevioricanis	6	1
	13584	s__Porphyromonas endodontalis	s__Porphyromonas endodontalis	2	1
	13585	s__Porphyromonas gingivalis	s__Porphyromonas gingivalis	66	1
	13586	s__Porphyromonas gingivicanis	s__Porphyromonas gingivicanis	2	1
	13587	s__Porphyromonas gulae	s__Porphyromonas gulae	12	1
	13588	s__Porphyromonas levii	s__Porphyromonas_A levii	3	1
	13589	s__Porphyromonas loveana	s__Porphyromonas loveana	1	1
	13590	s__Porphyromonas macacae	s__Porphyromonas macacae	7	1
	13591	s__Porphyromonas pasteri	s__Porphyromonas pasteri	1	1
	13592	s__Porphyromonas somerae	s__Porphyromonas pasteri	1	1
	13593	s__Porphyromonas uenonis	s__Porphyromonas uenonis	2	0.666667
	13594	s__Porticoccus hydrocarbonoclasticus	s__Porticoccus hydrocarbonoclasticus	2	1
	13595	s__Poseidonocella pacifica	s__Poseidonocella pacifica	1	1
	13596	s__Poseidonocella sedimentorum	s__Poseidonocella sedimentorum	1	1
	13597	s__Povalibacter uvarum	s__Povalibacter uvarum	1	1
	13598	s__Pradoshia eiseniae	s__Pradoshia eiseniae	1	1
	13599	s__Pragia fontium	s__Pragia fontium	4	1
	13600	s__Prauserella coralliicola	s__Saccharomonospora endophytica	1	1
	13601	s__Prauserella endophytica	s__Saccharomonospora endophytica	1	1
	13602	s__Prauserella isguenensis	s__Saccharomonospora isguenensis	1	1
	13603	s__Prauserella marina	s__Saccharomonospora marina_A	3	1
	13604	s__Prauserella muralis	s__Saccharomonospora muralis	2	1
	13605	s__Prauserella rugosa	s__Saccharomonospora rugosa	2	1
	13606	s__Prauserella sediminis	s__Saccharomonospora sediminis	1	1
	13607	s__Prauserella shujinwangii	s__Saccharomonospora shujinwangii	1	1
	13608	s__Prevotella albensis	s__Prevotella albensis	1	1
	13609	s__Prevotella amnii	s__Prevotella amnii	5	1
	13610	s__Prevotella aurantiaca	s__Prevotella aurantiaca	1	1
	13611	s__Prevotella baroniae	s__Prevotella baroniae	3	1
	13612	s__Prevotella bergensis	s__Prevotella bergensis	1	1
	13613	s__Prevotella bivia	s__Prevotella bivia	8	1
	13614	s__Prevotella brevis	s__Prevotella brevis	1	1
	13615	s__Prevotella brunnea	s__Prevotella brunnea	1	1
	13616	s__Prevotella bryantii	s__Prevotella bryantii	5	1
	13617	s__Prevotella buccae	s__Prevotella buccae	4	1
	13618	s__Prevotella buccalis	s__Prevotella buccalis	2	0.5
	13619	s__Prevotella colorans	s__Prevotella colorans	1	1
	13620	s__Prevotella conceptionensis	s__Prevotella conceptionensis	1	1
	13621	s__Prevotella copri	s__Prevotella copri	90	0.841121
	13622	s__Prevotella corporis	s__Prevotella corporis	2	1
	13623	s__Prevotella dentalis	s__Prevotella seregens	2	1
	13624	s__Prevotella dentasini	s__Prevotella dentasini	1	1
	13625	s__Prevotella denticola	s__Prevotella denticola	6	1
	13626	s__Prevotella disiens	s__Prevotella disiens	7	1
	13627	s__Prevotella enoeca	s__Prevotella enoeca	2	1
	13628	s__Prevotella falsenii	s__Prevotella falsenii	1	1
	13629	s__Prevotella fusca	s__Prevotella fusca	2	1
	13630	s__Prevotella histicola	s__Prevotella histicola	3	1
	13631	s__Prevotella hominis	s__Prevotella hominis	1	1
	13632	s__Prevotella ihumii	s__Prevotella ihumii	1	1
	13633	s__Prevotella intermedia	s__Prevotella intermedia	32	1
	13634	s__Prevotella jejuni	s__Prevotella jejuni	1	1
	13635	s__Prevotella koreensis	s__Prevotella koreensis	1	1
	13636	s__Prevotella lascolaii	s__Prevotella lascolaii	1	1
	13637	s__Prevotella loescheii	s__Prevotella loescheii	3	1
	13638	s__Prevotella maculosa	s__Prevotella maculosa	3	1
	13639	s__Prevotella marseillensis	s__Prevotella rara	1	1
	13640	s__Prevotella marshii	s__Prevotella marshii	2	1
	13641	s__Prevotella melaninogenica	s__Prevotella melaninogenica	5	0.833333
	13642	s__Prevotella micans	s__Prevotella micans	3	1
	13643	s__Prevotella multiformis	s__Prevotella multiformis	1	1
	13644	s__Prevotella multisaccharivorax	s__Prevotella multisaccharivorax	1	1
	13645	s__Prevotella nanceiensis	s__Prevotella nanceiensis	1	1
	13646	s__Prevotella nigrescens	s__Prevotella nigrescens	5	1
	13647	s__Prevotella oralis	s__Prevotella oralis	5	1
	13648	s__Prevotella oris	s__Prevotella oris	5	1
	13649	s__Prevotella oryzae	s__Prevotella oryzae	1	1
	13650	s__Prevotella oulorum	s__Prevotella oulorum	3	1
	13651	s__Prevotella pallens	s__Prevotella pallens	3	1
	13652	s__Prevotella paludivivens	s__Prevotella paludivivens	1	1
	13653	s__Prevotella pectinovora	s__Prevotella pectinovora	5	1
	13654	s__Prevotella phocaeensis	s__Prevotella oralis	1	1
	13655	s__Prevotella pleuritidis	s__Prevotella pleuritidis	2	1
	13656	s__Prevotella rara	s__Prevotella rara	1	1
	13657	s__Prevotella ruminicola	s__Prevotella ruminicola	4	0.571429
	13658	s__Prevotella saccharolytica	s__Prevotella saccharolytica	2	1
	13659	s__Prevotella salivae	s__Prevotella salivae	3	1
	13660	s__Prevotella scopos	s__Prevotella scopos	3	1
	13661	s__Prevotella shahii	s__Prevotella shahii	1	1
	13662	s__Prevotella stercorea	s__Prevotella stercorea	3	1
	13663	s__Prevotella timonensis	s__Prevotella timonensis_A	3	0.5
	13664	s__Prevotella veroralis	s__Prevotella veroralis	3	1
	13665	s__Prevotellamassilia timonensis	s__Prevotellamassilia timonensis	1	1
	13666	s__Pricia antarctica	s__Pricia antarctica	1	1
	13667	s__Primorskyibacter insulae	s__Pseudoprimorskyibacter insulae	1	1
	13668	s__Primorskyibacter marinus	s__Primorskyibacter marinus	1	1
	13669	s__Primorskyibacter sedentarius	s__Primorskyibacter sedentarius	1	1
	13670	s__Prochlorococcus marinus	s__Prochlorococcus_C marinus_B	9	0.195652
	13671	s__Prochloron didemni	s__Prochloron didemni	1	1
	13672	s__Prochlorothrix hollandica	s__Prochlorothrix hollandica	2	1
	13673	s__Profundibacterium mesophilum	s__Profundibacterium mesophilum	1	1
	13674	s__Prolinoborus fasciculus	s__Acinetobacter mesopotamicus	1	1
	13675	s__Prolixibacter bellariivorans	s__Prolixibacter bellariivorans	3	1
	13676	s__Prolixibacter denitrificans	s__Prolixibacter denitrificans	2	1
	13677	s__Promicromonospora citrea	s__Promicromonospora citrea	2	1
	13678	s__Promicromonospora kroppenstedtii	s__Promicromonospora kroppenstedtii	1	1
	13679	s__Promicromonospora soli	s__Promicromonospora soli	1	1
	13680	s__Promicromonospora sukumoe	s__Promicromonospora sukumoe_A	1	0.333333
	13681	s__Promicromonospora thailandica	s__Promicromonospora thailandica	1	1
	13682	s__Propionibacterium acidifaciens	s__Propionibacterium acidifaciens	3	1
	13683	s__Propionibacterium australiense	s__Propionibacterium australiense	4	1
	13684	s__Propionibacterium cyclohexanicum	s__Propionibacterium cyclohexanicum	1	1
	13685	s__Propionibacterium freudenreichii	s__Propionibacterium freudenreichii	40	1
	13686	s__Propionicicella superfundia	s__Propionicicella superfundia	1	1
	13687	s__Propioniciclava tarda	s__Propioniciclava tarda	2	1
	13688	s__Propionicimonas paludicola	s__Propionicimonas paludicola	1	1
	13689	s__Propioniferax innocua	s__Propioniferax innocua	1	1
	13690	s__Propionimicrobium lymphophilum	s__Propionimicrobium lymphophilum	2	1
	13691	s__Propionispira arboris	s__Propionispira arboris	1	1
	13692	s__Propionispira raffinosivorans	s__Propionispira raffinosivorans	1	1
	13693	s__Propionispora hippei	s__Propionispora hippei	1	1
	13694	s__Propionispora vibrioides	s__Propionispora vibrioides	1	1
	13695	s__Propionivibrio dicarboxylicus	s__Propionivibrio dicarboxylicus	1	1
	13696	s__Propionivibrio limicola	s__Propionivibrio limicola	1	1
	13697	s__Prosthecobacter debontii	s__Prosthecobacter debontii	1	1
	13698	s__Prosthecobacter dejongeii	s__Prosthecobacter dejongeii	1	1
	13699	s__Prosthecobacter fusiformis	s__Prosthecobacter fusiformis	1	1
	13700	s__Prosthecobacter vanneervenii	s__Prosthecobacter vanneervenii	1	1
	13701	s__Prosthecochloris aestuarii	s__Prosthecochloris aestuarii	1	1
	13702	s__Prosthecochloris marina	s__Chlorobium_A marina	1	1
	13703	s__Prosthecochloris vibrioformis	s__Prosthecochloris vibrioformis	1	1
	13704	s__Prosthecomicrobium hirschii	s__Prosthecomicrobium_A hirschii	2	1
	13705	s__Prosthecomicrobium pneumaticum	s__Prosthecomicrobium pneumaticum	1	1
	13706	s__Protaetiibacter intestinalis	s__Protaetiibacter intestinalis	1	1
	13707	s__Proteiniborus ethanoligenes	s__Proteiniborus ethanoligenes	1	1
	13708	s__Proteiniclasticum ruminis	s__Proteiniclasticum ruminis	1	0.5
	13709	s__Proteiniphilum acetatigenes	s__Proteiniphilum acetatigenes	1	1
	13710	s__Proteiniphilum saccharofermentans	s__Proteiniphilum saccharofermentans	1	1
	13711	s__Proteus alimentorum	s__Proteus alimentorum	1	1
	13712	s__Proteus cibarius	s__Proteus cibarius	10	1
	13713	s__Proteus columbae	s__Proteus columbae	1	0.5
	13714	s__Proteus hauseri	s__Proteus hauseri	3	0.75
	13715	s__Proteus mirabilis	s__Proteus mirabilis	244	0.99187
	13716	s__Proteus penneri	s__Proteus penneri	5	1
	13717	s__Proteus terrae	s__Proteus terrae	1	1
	13718	s__Proteus vulgaris	s__Proteus vulgaris	5	0.384615
	13719	s__Provencibacterium massiliense	s__Harryflintia acetispora	2	1
	13720	s__Providencia alcalifaciens	s__Providencia alcalifaciens	23	0.821429
	13721	s__Providencia burhodogranariea	s__Providencia burhodogranariea	1	1
	13722	s__Providencia heimbachae	s__Providencia heimbachae	5	1
	13723	s__Providencia rettgeri	s__Providencia rettgeri_D	20	0.416667
	13724	s__Providencia rustigianii	s__Providencia rustigianii	9	1
	13725	s__Providencia sneebia	s__Providencia sneebia	1	1
	13726	s__Providencia stuartii	s__Providencia stuartii	34	0.918919
	13727	s__Providencia thailandensis	s__Providencia stuartii	1	1
	13728	s__Providencia vermicola	s__Providencia vermicola	1	1
	13729	s__Pseudacidovorax intermedius	s__Pseudacidovorax intermedius	1	0.5
	13730	s__Pseudactinotalea suaedae	s__Pseudactinotalea suaedae	1	1
	13731	s__Pseudactinotalea terrae	s__Pseudactinotalea terrae	1	1
	13732	s__Pseudaestuariivita atlantica	s__Pseudaestuariivita atlantica	1	1
	13733	s__Pseudaminobacter arsenicus	s__Pseudaminobacter arsenicus	1	1
	13734	s__Pseudaminobacter manganicus	s__Mesorhizobium manganicum	1	1
	13735	s__Pseudaminobacter salicylatoxidans	s__Pseudaminobacter salicylatoxidans	2	1
	13736	s__Pseudanabaena biceps	s__Pseudanabaena biceps_A	1	0.5
	13737	s__Pseudanabaena frigida	s__Pseudanabaena frigida	1	1
	13738	s__Pseudanabaena yagii	s__Pseudanabaena yagii	1	1
	13739	s__Pseudarcicella hirudinis	s__Pseudarcicella hirudinis	1	1
	13740	s__Pseudarthrobacter chlorophenolicus	s__Pseudarthrobacter chlorophenolicus	2	0.666667
	13741	s__Pseudarthrobacter enclensis	s__Pseudarthrobacter enclensis	2	1
	13742	s__Pseudarthrobacter equi	s__Pseudarthrobacter equi	1	1
	13743	s__Pseudarthrobacter oxydans	s__Pseudarthrobacter oxydans	1	1
	13744	s__Pseudarthrobacter phenanthrenivorans	s__Pseudarthrobacter phenanthrenivorans	3	0.75
	13745	s__Pseudarthrobacter polychromogenes	s__Pseudarthrobacter polychromogenes	1	1
	13746	s__Pseudarthrobacter scleromae	s__Pseudarthrobacter polychromogenes	1	1
	13747	s__Pseudarthrobacter siccitolerans	s__Pseudarthrobacter siccitolerans	1	1
	13748	s__Pseudarthrobacter sulfonivorans	s__Pseudarthrobacter sulfonivorans	1	1
	13749	s__Pseudescherichia vulneris	s__Pseudescherichia vulneris	3	1
	13750	s__Pseudidiomarina gelatinasegens	s__Pseudidiomarina gelatinasegens	1	1
	13751	s__Pseudoalteromonas agarivorans	s__Pseudoalteromonas atlantica	4	1
	13752	s__Pseudoalteromonas aliena	s__Pseudoalteromonas aliena	1	1
	13753	s__Pseudoalteromonas amylolytica	s__Pseudoalteromonas amylolytica	1	1
	13754	s__Pseudoalteromonas arabiensis	s__Pseudoalteromonas arabiensis	1	1
	13755	s__Pseudoalteromonas arctica	s__Pseudoalteromonas arctica	4	0.666667
	13756	s__Pseudoalteromonas atlantica	s__Pseudoalteromonas atlantica	2	0.666667
	13757	s__Pseudoalteromonas aurantia	s__Pseudoalteromonas aurantia	3	1
	13758	s__Pseudoalteromonas byunsanensis	s__Pseudoalteromonas byunsanensis	1	1
	13759	s__Pseudoalteromonas carrageenovora	s__Pseudoalteromonas carrageenovora	3	1
	13760	s__Pseudoalteromonas citrea	s__Pseudoalteromonas sp003590335	2	0.666667
	13761	s__Pseudoalteromonas distincta	s__Pseudoalteromonas distincta	3	1
	13762	s__Pseudoalteromonas donghaensis	s__Pseudoalteromonas lipolytica	1	1
	13763	s__Pseudoalteromonas elyakovii	s__Pseudoalteromonas elyakovii	1	0.5
	13764	s__Pseudoalteromonas espejiana	s__Pseudoalteromonas espejiana	2	1
	13765	s__Pseudoalteromonas flavipulchra	s__Pseudoalteromonas sp002850255	1	0.25
	13766	s__Pseudoalteromonas fuliginea	s__Pseudoalteromonas fuliginea	5	1
	13767	s__Pseudoalteromonas gelatinilytica	s__Pseudoalteromonas gelatinilytica	1	1
	13768	s__Pseudoalteromonas haloplanktis	s__Pseudoalteromonas haloplanktis	1	1
	13769	s__Pseudoalteromonas issachenkonii	s__Pseudoalteromonas tetraodonis	2	1
	13770	s__Pseudoalteromonas lipolytica	s__Pseudoalteromonas lipolytica	3	0.75
	13771	s__Pseudoalteromonas luteoviolacea	s__Pseudoalteromonas luteoviolacea_G	5	0.25
	13772	s__Pseudoalteromonas maricaloris	s__Pseudoalteromonas elyakovii	1	1
	13773	s__Pseudoalteromonas marina	s__Pseudoalteromonas marina	3	1
	13774	s__Pseudoalteromonas mariniglutinosa	s__Pseudoalteromonas haloplanktis	1	1
	13775	s__Pseudoalteromonas neustonica	s__Pseudoalteromonas rhizosphaerae	1	0.5
	13776	s__Pseudoalteromonas nigrifaciens	s__Pseudoalteromonas nigrifaciens	3	1
	13777	s__Pseudoalteromonas peptidolytica	s__Pseudoalteromonas peptidolytica	2	1
	13778	s__Pseudoalteromonas phenolica	s__Pseudoalteromonas phenolica	3	0.428571
	13779	s__Pseudoalteromonas piratica	s__Pseudoalteromonas piratica	1	1
	13780	s__Pseudoalteromonas piscicida	s__Pseudoalteromonas piscicida	10	0.666667
	13781	s__Pseudoalteromonas porphyrae	s__Pseudoalteromonas neustonica	2	1
	13782	s__Pseudoalteromonas profundi	s__Pseudoalteromonas gelatinilytica	2	1
	13783	s__Pseudoalteromonas prydzensis	s__Pseudoalteromonas prydzensis	1	0.5
	13784	s__Pseudoalteromonas rhizosphaerae	s__Pseudoalteromonas rhizosphaerae	1	1
	13785	s__Pseudoalteromonas rubra	s__Pseudoalteromonas rubra_B	2	0.222222
	13786	s__Pseudoalteromonas ruthenica	s__Pseudoalteromonas ruthenica	13	1
	13787	s__Pseudoalteromonas shioyasakiensis	s__Pseudoalteromonas shioyasakiensis	1	0.5
	13788	s__Pseudoalteromonas spiralis	s__Pseudoalteromonas tetraodonis	1	1
	13789	s__Pseudoalteromonas spongiae	s__Pseudoalteromonas spongiae	3	1
	13790	s__Pseudoalteromonas telluritireducens	s__Pseudoalteromonas atlantica	1	1
	13791	s__Pseudoalteromonas tetraodonis	s__Pseudoalteromonas tetraodonis	3	1
	13792	s__Pseudoalteromonas translucida	s__Pseudoalteromonas translucida	1	0.5
	13793	s__Pseudoalteromonas tunicata	s__Pseudoalteromonas tunicata	3	1
	13794	s__Pseudoalteromonas ulvae	s__Pseudoalteromonas ulvae	1	1
	13795	s__Pseudoalteromonas undina	s__Pseudoalteromonas undina	2	1
	13796	s__Pseudoarcobacter acticola	s__Aliarcobacter acticola	1	1
	13797	s__Pseudoarcobacter caeni	s__Aliarcobacter caeni	1	1
	13798	s__Pseudobacter ginsenosidimutans	s__Pseudobacter ginsenosidimutans	2	1
	13799	s__Pseudobacteriovorax antillogorgiicola	s__Pseudobacteriovorax antillogorgiicola	2	1
	13800	s__Pseudobacteroides cellulosolvens	s__Pseudobacteroides cellulosolvens	2	1
	13801	s__Pseudobizionia ponticola	s__Pseudobizionia ponticola	1	1
	13802	s__Pseudobutyrivibrio ruminis	s__Pseudobutyrivibrio ruminis	2	0.285714
	13803	s__Pseudobutyrivibrio xylanivorans	s__Pseudobutyrivibrio sp900112855	1	0.333333
	13804	s__Pseudochelatococcus contaminans	s__Pseudochelatococcus contaminans	1	1
	13805	s__Pseudochelatococcus lubricantis	s__Pseudochelatococcus lubricantis	1	1
	13806	s__Pseudochrobactrum asaccharolyticum	s__Pseudochrobactrum asaccharolyticum	1	1
	13807	s__Pseudochrobactrum saccharolyticum	s__Pseudochrobactrum saccharolyticum	2	1
	13808	s__Pseudocitrobacter faecalis	s__Pseudocitrobacter faecalis	2	1
	13809	s__Pseudoclavibacter alba	s__Pseudoclavibacter alba	1	1
	13810	s__Pseudoclavibacter caeni	s__Pseudoclavibacter_A caeni	2	1
	13811	s__Pseudoclavibacter chungangensis	s__Pseudoclavibacter chungangensis	2	1
	13812	s__Pseudoclavibacter endophyticus	s__Pseudoclavibacter endophyticus	2	1
	13813	s__Pseudoclavibacter helvolus	s__Pseudoclavibacter helvolus	3	1
	13814	s__Pseudoclavibacter soli	s__Pseudoclavibacter_A soli	1	1
	13815	s__Pseudoclavibacter terrae	s__Pseudoclavibacter terrae	1	1
	13816	s__Pseudoclostridium thermosuccinogenes	s__Pseudoclostridium thermosuccinogenes	4	1
	13817	s__Pseudodesulfovibrio aespoeensis	s__Pseudodesulfovibrio aespoeensis	1	1
	13818	s__Pseudodesulfovibrio hydrargyri	s__Pseudodesulfovibrio hydrargyri	1	1
	13819	s__Pseudodesulfovibrio indicus	s__Pseudodesulfovibrio indicus	2	1
	13820	s__Pseudodesulfovibrio piezophilus	s__Pseudodesulfovibrio piezophilus	1	1
	13821	s__Pseudodesulfovibrio profundus	s__Pseudodesulfovibrio profundus	1	1
	13822	s__Pseudodonghicola xiamenensis	s__Pseudodonghicola xiamenensis	2	1
	13823	s__Pseudoduganella danionis	s__Duganella danionis	1	1
	13824	s__Pseudoduganella eburnea	s__Pseudoduganella eburnea	1	1
	13825	s__Pseudoflavitalea rhizosphaerae	s__Pseudobacter rhizosphaerae	1	1
	13826	s__Pseudoflavonifractor capillosus	s__Pseudoflavonifractor capillosus	1	1
	13827	s__Pseudofrancisella aestuarii	s__Pseudofrancisella aestuarii	1	1
	13828	s__Pseudofulvimonas gallinarii	s__Pseudofulvimonas gallinarii	3	1
	13829	s__Pseudogemmobacter bohemicus	s__Pseudogemmobacter bohemicus	1	1
	13830	s__Pseudoglutamicibacter albus	s__Pseudoglutamicibacter albus_A	1	0.5
	13831	s__Pseudoglutamicibacter cumminsii	s__Pseudoglutamicibacter cumminsii_A	1	1
	13832	s__Pseudogracilibacillus auburnensis	s__Pseudogracilibacillus auburnensis	1	1
	13833	s__Pseudogulbenkiania ferrooxidans	s__Pseudogulbenkiania ferrooxidans_A	1	0.5
	13834	s__Pseudogulbenkiania subflava	s__Pseudogulbenkiania subflava	1	1
	13835	s__Pseudohaliea rubra	s__Pseudohaliea rubra	1	1
	13836	s__Pseudohalocynthiibacter aestuariivivens	s__Roseovarius aestuariivivens_A	1	1
	13837	s__Pseudohoeflea suaedae	s__Pseudohoeflea suaedae	1	1
	13838	s__Pseudohongiella acticola	s__Pseudohongiella acticola	1	1
	13839	s__Pseudohongiella nitratireducens	s__Pseudohongiella nitratireducens	3	1
	13840	s__Pseudohongiella spirulinae	s__Pseudohongiella spirulinae	1	1
	13841	s__Pseudokineococcus lusitanus	s__Pseudokineococcus lusitanus	1	1
	13842	s__Pseudokineococcus marinus	s__Pseudokineococcus marinus	1	1
	13843	s__Pseudolabrys taiwanensis	s__Pseudolabrys taiwanensis	1	1
	13844	s__Pseudoleptotrichia goodfellowii	s__Pseudoleptotrichia goodfellowii	3	1
	13845	s__Pseudolysobacter antarcticus	s__Pseudolysobacter antarcticus	1	1
	13846	s__Pseudomaricurvus alcaniphilus	s__Pseudomaricurvus alcaniphilus	1	1
	13847	s__Pseudomaricurvus alkylphenolicus	s__Pseudomaricurvus alkylphenolicus	1	1
	13848	s__Pseudomethylobacillus aquaticus	s__Pseudomethylobacillus aquaticus	1	1
	13849	s__Pseudomonas abietaniphila	s__Pseudomonas_E sp900110765	2	0.666667
	13850	s__Pseudomonas abyssi	s__Pseudomonas_D gallaeciensis	1	1
	13851	s__Pseudomonas acidophila	s__Paraburkholderia acidophila	1	1
	13852	s__Pseudomonas aeruginosa	s__Pseudomonas aeruginosa	5087	0.991618
	13853	s__Pseudomonas aestus	s__Pseudomonas_E aestus	1	1
	13854	s__Pseudomonas aestusnigri	s__Pseudomonas_D aestusnigri	2	1
	13855	s__Pseudomonas agarici	s__Pseudomonas_E agarici	5	1
	13856	s__Pseudomonas alcaligenes	s__Pseudomonas_E alcaligenes	3	0.333333
	13857	s__Pseudomonas alcaliphila	s__Pseudomonas_E alcaliphila	2	0.666667
	13858	s__Pseudomonas alkylphenolica	s__Pseudomonas_E alkylphenolica	2	0.666667
	13859	s__Pseudomonas amygdali	s__Pseudomonas_E amygdali	83	0.932584
	13860	s__Pseudomonas anguilliseptica	s__Pseudomonas_E anguilliseptica	1	1
	13861	s__Pseudomonas antarctica	s__Pseudomonas_E antarctica	3	0.75
	13862	s__Pseudomonas argentinensis	s__Pseudomonas_E argentinensis	2	0.666667
	13863	s__Pseudomonas arsenicoxydans	s__Pseudomonas_E arsenicoxydans_A	1	0.5
	13864	s__Pseudomonas asiatica	s__Pseudomonas_E asiatica	10	1
	13865	s__Pseudomonas asplenii	s__Pseudomonas_E asplenii_A	4	0.666667
	13866	s__Pseudomonas asturiensis	s__Pseudomonas_E syringae_O	1	0.5
	13867	s__Pseudomonas asuensis	s__Pseudomonas_B asuensis	1	1
	13868	s__Pseudomonas avellanae	s__Pseudomonas_E avellanae	14	1
	13869	s__Pseudomonas azotifigens	s__Pseudomonas_R azotifigens_A	1	0.5
	13870	s__Pseudomonas azotoformans	s__Pseudomonas_E azotoformans	5	0.5
	13871	s__Pseudomonas baetica	s__Pseudomonas_E baetica	2	1
	13872	s__Pseudomonas balearica	s__Pseudomonas_A balearica	5	1
	13873	s__Pseudomonas batumici	s__Pseudomonas_E batumici	1	1
	13874	s__Pseudomonas bauzanensis	s__Pseudomonas_D bauzanensis	3	1
	13875	s__Pseudomonas benzenivorans	s__Pseudomonas_E benzenivorans	1	1
	13876	s__Pseudomonas bohemica	s__Pseudomonas_E bohemica	1	1
	13877	s__Pseudomonas borbori	s__Pseudomonas_E borbori	1	1
	13878	s__Pseudomonas brassicacearum	s__Pseudomonas_E brassicacearum	14	0.538462
	13879	s__Pseudomonas brassicae	s__Pseudomonas_E brassicae	2	1
	13880	s__Pseudomonas brenneri	s__Pseudomonas_E brenneri	4	0.666667
	13881	s__Pseudomonas bubulae	s__Pseudomonas_E bubulae	2	1
	13882	s__Pseudomonas caeni	s__Pseudomonas_C caeni	1	1
	13883	s__Pseudomonas canadensis	s__Pseudomonas_E canadensis	2	1
	13884	s__Pseudomonas cannabina	s__Pseudomonas_E cannabina	5	1
	13885	s__Pseudomonas capeferrum	s__Pseudomonas_E capeferrum_A	1	0.5
	13886	s__Pseudomonas caricapapayae	s__Pseudomonas_E caricapapayae	5	1
	13887	s__Pseudomonas carnis	s__Pseudomonas_E carnis	5	1
	13888	s__Pseudomonas caspiana	s__Pseudomonas_E mandelii_C	1	0.5
	13889	s__Pseudomonas cedrina	s__Pseudomonas_E cedrina	3	0.75
	13890	s__Pseudomonas cerasi	s__Pseudomonas_E cerasi	3	1
	13891	s__Pseudomonas chengduensis	s__Pseudomonas_E chengduensis	5	1
	13892	s__Pseudomonas chloritidismutans	s__Pseudomonas_A chloritidismutans	1	1
	13893	s__Pseudomonas chlororaphis	s__Pseudomonas_E chlororaphis_F	61	0.73494
	13894	s__Pseudomonas cichorii	s__Pseudomonas_E cichorii_A	6	0.545455
	13895	s__Pseudomonas citronellolis	s__Pseudomonas citronellolis	8	1
	13896	s__Pseudomonas coleopterorum	s__Pseudomonas_E coleopterorum	1	1
	13897	s__Pseudomonas composti	s__Pseudomonas_E composti	3	0.75
	13898	s__Pseudomonas congelans	s__Pseudomonas_E congelans	9	1
	13899	s__Pseudomonas coronafaciens	s__Pseudomonas_E tremae	73	0.973333
	13900	s__Pseudomonas corrugata	s__Pseudomonas_E corrugata	6	0.75
	13901	s__Pseudomonas costantinii	s__Pseudomonas_E costantinii	4	1
	13902	s__Pseudomonas cremoricolorata	s__Pseudomonas_E cremoricolorata	1	0.5
	13903	s__Pseudomonas cuatrocienegasensis	s__Pseudomonas_E cuatrocienegasensis	1	1
	13904	s__Pseudomonas daroniae	s__Pseudomonas_E daroniae	4	1
	13905	s__Pseudomonas deceptionensis	s__Pseudomonas_E deceptionensis	2	1
	13906	s__Pseudomonas delhiensis	s__Pseudomonas delhiensis	2	1
	13907	s__Pseudomonas denitrificans	s__Pseudomonas aeruginosa	16	0.941176
	13908	s__Pseudomonas donghuensis	s__Pseudomonas_E donghuensis	3	1
	13909	s__Pseudomonas dryadis	s__Pseudomonas_E dryadis	3	1
	13910	s__Pseudomonas duriflava	s__Pseudomonas_B duriflava	1	1
	13911	s__Pseudomonas edaphica	s__Pseudomonas_E edaphica	3	1
	13912	s__Pseudomonas endophytica	s__Pseudomonas_E endophytica	1	1
	13913	s__Pseudomonas entomophila	s__Pseudomonas_E sichuanensis	2	0.4
	13914	s__Pseudomonas extremaustralis	s__Pseudomonas_E extremaustralis	5	0.833333
	13915	s__Pseudomonas extremorientalis	s__Pseudomonas_E extremorientalis	4	1
	13916	s__Pseudomonas ficuserectae	s__Pseudomonas_E amygdali	3	1
	13917	s__Pseudomonas fildesensis	s__Pseudomonas_E fildesensis	1	1
	13918	s__Pseudomonas flavescens	s__Pseudomonas_E flavescens	2	0.666667
	13919	s__Pseudomonas flexibilis	s__Pseudomonas_H flexibilis	4	1
	13920	s__Pseudomonas floridensis	s__Pseudomonas_E floridensis	1	1
	13921	s__Pseudomonas fluorescens	s__Pseudomonas_E carnis	23	0.112745
	13922	s__Pseudomonas fluvialis	s__Pseudomonas_E fluvialis	2	0.666667
	13923	s__Pseudomonas formosensis	s__Pseudomonas_D formosensis	1	1
	13924	s__Pseudomonas fragi	s__Pseudomonas_E fragi	20	0.606061
	13925	s__Pseudomonas frederiksbergensis	s__Pseudomonas_E sp001655615	3	0.214286
	13926	s__Pseudomonas fulva	s__Pseudomonas_E fulva	10	0.714286
	13927	s__Pseudomonas furukawaii	s__Pseudomonas_F furukawaii	2	1
	13928	s__Pseudomonas fuscovaginae	s__Pseudomonas_E asplenii	6	0.666667
	13929	s__Pseudomonas gallaeciensis	s__Pseudomonas_D gallaeciensis	1	1
	13930	s__Pseudomonas gessardii	s__Pseudomonas_E gessardii	7	1
	13931	s__Pseudomonas gingeri	s__Pseudomonas_E gingeri_A	14	0.5
	13932	s__Pseudomonas glycinae	s__Pseudomonas_E glycinae	1	1
	13933	s__Pseudomonas graminis	s__Pseudomonas_E sp900585815	1	0.2
	13934	s__Pseudomonas granadensis	s__Pseudomonas_E granadensis	1	1
	13935	s__Pseudomonas grimontii	s__Pseudomonas_E grimontii	2	0.666667
	13936	s__Pseudomonas guangdongensis	s__Pseudomonas_K guangdongensis	1	1
	13937	s__Pseudomonas guariconensis	s__Pseudomonas_E guariconensis	4	1
	13938	s__Pseudomonas guguanensis	s__Pseudomonas_E guguanensis	1	1
	13939	s__Pseudomonas guineae	s__Pseudomonas_E guineae	1	1
	13940	s__Pseudomonas haemolytica	s__Pseudomonas_E haemolytica	2	1
	13941	s__Pseudomonas helleri	s__Pseudomonas_E helleri	13	0.764706
	13942	s__Pseudomonas helmanticensis	s__Pseudomonas_E helmanticensis	1	1
	13943	s__Pseudomonas humi	s__Pseudomonas citronellolis	1	1
	13944	s__Pseudomonas hunanensis	s__Pseudomonas_E hunanensis	1	0.5
	13945	s__Pseudomonas hussainii	s__Pseudomonas_L hussainii	2	1
	13946	s__Pseudomonas indica	s__Pseudomonas_M indica	3	1
	13947	s__Pseudomonas indoloxydans	s__Pseudomonas_E indoloxydans	1	1
	13948	s__Pseudomonas inefficax	s__Pseudomonas_E inefficax	1	1
	13949	s__Pseudomonas japonica	s__Pseudomonas_E japonica	2	0.5
	13950	s__Pseudomonas jessenii	s__Pseudomonas_E jessenii	2	0.4
	13951	s__Pseudomonas jilinensis	s__Pseudomonas_D jilinensis	1	1
	13952	s__Pseudomonas jinjuensis	s__Pseudomonas jinjuensis	2	1
	13953	s__Pseudomonas juntendi	s__Pseudomonas_E juntendi	8	1
	13954	s__Pseudomonas kairouanensis	s__Pseudomonas_E kairouanensis	1	1
	13955	s__Pseudomonas khazarica	s__Pseudomonas_E khazarica	1	1
	13956	s__Pseudomonas kilonensis	s__Pseudomonas_E kilonensis	7	0.875
	13957	s__Pseudomonas kirkiae	s__Pseudomonas_Q kirkiae	4	1
	13958	s__Pseudomonas kitaguniensis	s__Pseudomonas_E kitaguniensis	2	1
	13959	s__Pseudomonas knackmussii	s__Pseudomonas knackmussii	2	1
	13960	s__Pseudomonas koreensis	s__Pseudomonas_E koreensis	6	0.26087
	13961	s__Pseudomonas kribbensis	s__Pseudomonas_E kribbensis	2	1
	13962	s__Pseudomonas kunmingensis	s__Pseudomonas_A kunmingensis	2	0.4
	13963	s__Pseudomonas kuykendallii	s__Pseudomonas_O kuykendallii	1	1
	13964	s__Pseudomonas lactis	s__Pseudomonas_E lactis	12	0.666667
	13965	s__Pseudomonas laurentiana	s__Pseudomonas_E laurentiana	2	1
	13966	s__Pseudomonas laurylsulfatiphila	s__Pseudomonas_E laurylsulfatiphila	1	1
	13967	s__Pseudomonas laurylsulfativorans	s__Pseudomonas_E laurylsulfativorans	1	1
	13968	s__Pseudomonas leptonychotis	s__Pseudomonas_E leptonychotis	1	1
	13969	s__Pseudomonas libanensis	s__Pseudomonas_E libanensis	2	0.5
	13970	s__Pseudomonas lini	s__Pseudomonas_E lini	5	0.833333
	13971	s__Pseudomonas linyingensis	s__Pseudomonas_K linyingensis	1	1
	13972	s__Pseudomonas litoralis	s__Pseudomonas_D litoralis	1	1
	13973	s__Pseudomonas lundensis	s__Pseudomonas_E lundensis	31	0.96875
	13974	s__Pseudomonas lurida	s__Pseudomonas_E lurida	14	0.933333
	13975	s__Pseudomonas lutea	s__Pseudomonas_E lutea	1	0.5
	13976	s__Pseudomonas luteola	s__Pseudomonas_B luteola	6	1
	13977	s__Pseudomonas mandelii	s__Pseudomonas_E mandelii	6	0.545455
	13978	s__Pseudomonas marginalis	s__Pseudomonas_E marginalis_B	5	0.454545
	13979	s__Pseudomonas marincola	s__Pseudomonas_E marincola	3	1
	13980	s__Pseudomonas massiliensis	s__Pseudomonas_E massiliensis	2	1
	13981	s__Pseudomonas matsuisoli	s__Pseudomonas_P matsuisoli	1	1
	13982	s__Pseudomonas mediterranea	s__Pseudomonas_E mediterranea	7	1
	13983	s__Pseudomonas meliae	s__Pseudomonas_E amygdali	2	1
	13984	s__Pseudomonas mendocina	s__Pseudomonas_E mendocina	11	0.52381
	13985	s__Pseudomonas migulae	s__Pseudomonas_E migulae	2	0.666667
	13986	s__Pseudomonas mohnii	s__Pseudomonas_E mohnii	1	1
	13987	s__Pseudomonas monteilii	s__Pseudomonas_E monteilii	14	0.518519
	13988	s__Pseudomonas moorei	s__Pseudomonas_E moorei	2	0.666667
	13989	s__Pseudomonas moraviensis	s__Pseudomonas_E sp005233515	4	0.363636
	13990	s__Pseudomonas mosselii	s__Pseudomonas_E mosselii	8	0.8
	13991	s__Pseudomonas mucidolens	s__Pseudomonas_E mucidolens	4	1
	13992	s__Pseudomonas multiresinivorans	s__Pseudomonas nitroreducens	1	1
	13993	s__Pseudomonas nabeulensis	s__Pseudomonas_E nabeulensis	1	1
	13994	s__Pseudomonas nitritireducens	s__Pseudomonas nitroreducens	1	0.5
	13995	s__Pseudomonas nitrititolerans	s__Pseudomonas_A nitrititolerans	2	1
	13996	s__Pseudomonas nitroreducens	s__Pseudomonas nitroreducens	9	0.75
	13997	s__Pseudomonas nosocomialis	s__Pseudomonas_R nosocomialis	3	1
	13998	s__Pseudomonas oceani	s__Pseudomonas_D oceani	2	1
	13999	s__Pseudomonas oleovorans	s__Pseudomonas_E oleovorans	10	0.454545
	14000	s__Pseudomonas orientalis	s__Pseudomonas_E orientalis	6	0.6
	14001	s__Pseudomonas oryzae	s__Pseudomonas_K oryzae	1	1
	14002	s__Pseudomonas oryzihabitans	s__Pseudomonas_B oryzihabitans	10	0.666667
	14003	s__Pseudomonas otitidis	s__Pseudomonas_F otitidis	16	1
	14004	s__Pseudomonas ovata	s__Pseudomonas_E ovata	1	1
	14005	s__Pseudomonas pachastrellae	s__Pseudomonas_D pachastrellae	2	1
	14006	s__Pseudomonas palleroniana	s__Pseudomonas_E palleroniana	5	1
	14007	s__Pseudomonas panacis	s__Pseudomonas_E marginalis	3	0.6
	14008	s__Pseudomonas panipatensis	s__Pseudomonas panipatensis	1	1
	14009	s__Pseudomonas parafulva	s__Pseudomonas_E parafulva_B	3	0.428571
	14010	s__Pseudomonas paralactis	s__Pseudomonas_E paralactis	2	1
	14011	s__Pseudomonas pelagia	s__Pseudomonas_D pelagia_A	1	0.5
	14012	s__Pseudomonas peli	s__Pseudomonas_E peli	2	1
	14013	s__Pseudomonas pertucinogena	s__Pseudomonas_D pertucinogena	1	1
	14014	s__Pseudomonas pharmafabricae	s__Pseudomonas_E fluvialis	1	1
	14015	s__Pseudomonas plecoglossicida	s__Pseudomonas_E asiatica	9	0.5
	14016	s__Pseudomonas poae	s__Pseudomonas_E poae	6	0.545455
	14017	s__Pseudomonas pohangensis	s__Pseudomonas_E pohangensis	1	1
	14018	s__Pseudomonas profundi	s__Pseudomonas_D profundi	1	1
	14019	s__Pseudomonas prosekii	s__Pseudomonas_E prosekii	6	1
	14020	s__Pseudomonas protegens	s__Pseudomonas_E protegens	40	0.727273
	14021	s__Pseudomonas proteolytica	s__Pseudomonas_E proteolytica	11	1
	14022	s__Pseudomonas psychrophila	s__Pseudomonas_E psychrophila	6	0.75
	14023	s__Pseudomonas psychrotolerans	s__Pseudomonas_B rhizoryzae	13	0.541667
	14024	s__Pseudomonas punonensis	s__Pseudomonas_E punonensis	1	1
	14025	s__Pseudomonas putida	s__Pseudomonas_E hunanensis	54	0.36
	14026	s__Pseudomonas qingdaonensis	s__Pseudomonas_E qingdaonensis	1	1
	14027	s__Pseudomonas reactans	s__Pseudomonas_E reactans	5	0.714286
	14028	s__Pseudomonas reidholzensis	s__Pseudomonas_E reidholzensis	1	1
	14029	s__Pseudomonas reinekei	s__Pseudomonas_E reinekei	3	1
	14030	s__Pseudomonas resinovorans	s__Pseudomonas_F resinovorans	1	0.333333
	14031	s__Pseudomonas rhizoryzae	s__Pseudomonas_B rhizoryzae	2	1
	14032	s__Pseudomonas rhizosphaerae	s__Pseudomonas_E rhizosphaerae	1	1
	14033	s__Pseudomonas rhodesiae	s__Pseudomonas_E rhodesiae	10	1
	14034	s__Pseudomonas sabulinigri	s__Pseudomonas_D sabulinigri	1	0.5
	14035	s__Pseudomonas sagittaria	s__Pseudomonas_K sagittaria	1	1
	14036	s__Pseudomonas salegens	s__Pseudomonas_D salegens	1	1
	14037	s__Pseudomonas salina	s__Pseudomonas_D salina	2	1
	14038	s__Pseudomonas salomonii	s__Pseudomonas_E salomonii	4	1
	14039	s__Pseudomonas saponiphila	s__Pseudomonas_E saponiphila	1	1
	14040	s__Pseudomonas saudimassiliensis	s__Pseudomonas_D saudimassiliensis	2	1
	14041	s__Pseudomonas saudiphocaensis	s__Pseudomonas_A saudiphocaensis	2	1
	14042	s__Pseudomonas savastanoi	s__Pseudomonas_E amygdali	99	0.980198
	14043	s__Pseudomonas saxonica	s__Pseudomonas_E saxonica	2	1
	14044	s__Pseudomonas sediminis	s__Pseudomonas_E sediminis	2	1
	14045	s__Pseudomonas segetis	s__Pseudomonas_E segetis	1	1
	14046	s__Pseudomonas seleniipraecipitans	s__Pseudomonas_E seleniipraecipitans	2	1
	14047	s__Pseudomonas shirazica	s__Pseudomonas_E asiatica	1	1
	14048	s__Pseudomonas sichuanensis	s__Pseudomonas_E sichuanensis	1	1
	14049	s__Pseudomonas sihuiensis	s__Pseudomonas_E sediminis	1	0.5
	14050	s__Pseudomonas silesiensis	s__Pseudomonas_E silesiensis	1	1
	14051	s__Pseudomonas simiae	s__Pseudomonas_E simiae	11	0.916667
	14052	s__Pseudomonas sivasensis	s__Pseudomonas_E sivasensis	2	1
	14053	s__Pseudomonas soli	s__Pseudomonas_E soli	5	1
	14054	s__Pseudomonas songnenensis	s__Pseudomonas_A songnenensis	2	1
	14055	s__Pseudomonas straminea	s__Pseudomonas_E straminea	1	1
	14056	s__Pseudomonas stutzeri	s__Pseudomonas_A stutzeri	55	0.491071
	14057	s__Pseudomonas synxantha	s__Pseudomonas_E synxantha	9	0.692308
	14058	s__Pseudomonas syringae	s__Pseudomonas_E avellanae	240	0.494845
	14059	s__Pseudomonas taeanensis	s__Pseudomonas_E taeanensis	1	1
	14060	s__Pseudomonas taetrolens	s__Pseudomonas_E taetrolens	4	1
	14061	s__Pseudomonas taiwanensis	s__Pseudomonas_E taiwanensis	2	0.5
	14062	s__Pseudomonas thermotolerans	s__Pseudomonas_E thermotolerans	1	1
	14063	s__Pseudomonas thivervalensis	s__Pseudomonas_E thivervalensis	5	1
	14064	s__Pseudomonas tolaasii	s__Pseudomonas_E tolaasii	14	1
	14065	s__Pseudomonas toyotomiensis	s__Pseudomonas_E toyotomiensis	2	0.666667
	14066	s__Pseudomonas tremae	s__Pseudomonas_E tremae	3	1
	14067	s__Pseudomonas trivialis	s__Pseudomonas_E trivialis	3	0.6
	14068	s__Pseudomonas umsongensis	s__Pseudomonas_E umsongensis	5	0.714286
	14069	s__Pseudomonas vancouverensis	s__Pseudomonas_E vancouverensis	3	1
	14070	s__Pseudomonas veronii	s__Pseudomonas_E veronii	17	0.85
	14071	s__Pseudomonas versuta	s__Pseudomonas_E versuta	3	1
	14072	s__Pseudomonas viridiflava	s__Pseudomonas_E viridiflava	1355	0.892622
	14073	s__Pseudomonas vranovensis	s__Pseudomonas_E sp900101695	1	1
	14074	s__Pseudomonas wadenswilerensis	s__Pseudomonas_E wadenswilerensis	1	1
	14075	s__Pseudomonas weihenstephanensis	s__Pseudomonas_E weihenstephanensis	2	1
	14076	s__Pseudomonas xanthomarina	s__Pseudomonas_A xanthomarina	2	0.285714
	14077	s__Pseudomonas xiamenensis	s__Pseudomonas_D xiamenensis	1	1
	14078	s__Pseudomonas xinjiangensis	s__Pseudomonas_D xinjiangensis	1	1
	14079	s__Pseudomonas yamanorum	s__Pseudomonas_E yamanorum_A	5	0.5
	14080	s__Pseudomonas yangmingensis	s__Pseudomonas_D yangmingensis	1	1
	14081	s__Pseudomonas zeshuii	s__Pseudomonas_B luteola	2	1
	14082	s__Pseudomonas zhaodongensis	s__Pseudomonas_A zhaodongensis	1	0.5
	14083	s__Pseudonocardia acaciae	s__Pseudonocardia acaciae	1	1
	14084	s__Pseudonocardia alni	s__Pseudonocardia alni	1	1
	14085	s__Pseudonocardia antarctica	s__Pseudonocardia alni	1	1
	14086	s__Pseudonocardia asaccharolytica	s__Pseudonocardia asaccharolytica	2	1
	14087	s__Pseudonocardia autotrophica	s__Pseudonocardia autotrophica	3	0.6
	14088	s__Pseudonocardia bannensis	s__Pseudonocardia bannensis	1	1
	14089	s__Pseudonocardia cypriaca	s__Pseudonocardia cypriaca	1	1
	14090	s__Pseudonocardia dioxanivorans	s__Pseudonocardia dioxanivorans	1	1
	14091	s__Pseudonocardia endophytica	s__Pseudonocardia endophytica	1	1
	14092	s__Pseudonocardia eucalypti	s__Pseudonocardia eucalypti	1	1
	14093	s__Pseudonocardia hierapolitana	s__Pseudonocardia hierapolitana	1	1
	14094	s__Pseudonocardia hydrocarbonoxydans	s__Pseudonocardia hydrocarbonoxydans	1	1
	14095	s__Pseudonocardia kunmingensis	s__Pseudonocardia kunmingensis	1	1
	14096	s__Pseudonocardia oroxyli	s__Pseudonocardia oroxyli	1	1
	14097	s__Pseudonocardia saturnea	s__Pseudonocardia autotrophica	1	1
	14098	s__Pseudonocardia sediminis	s__Pseudonocardia sediminis	1	1
	14099	s__Pseudonocardia sulfidoxydans	s__Pseudonocardia sulfidoxydans	1	1
	14100	s__Pseudonocardia thermophila	s__Pseudonocardia thermophila	1	1
	14101	s__Pseudonocardia xinjiangensis	s__Pseudonocardia xinjiangensis	1	1
	14102	s__Pseudooceanicola antarcticus	s__Pseudooceanicola antarcticus	2	1
	14103	s__Pseudooceanicola atlanticus	s__Pseudooceanicola atlanticus	1	1
	14104	s__Pseudooceanicola batsensis	s__Pseudooceanicola batsensis	1	1
	14105	s__Pseudooceanicola flagellatus	s__Pseudooceanicola flagellatus	1	1
	14106	s__Pseudooceanicola lipolyticus	s__Pseudooceanicola_C lipolyticus	1	1
	14107	s__Pseudooceanicola marinus	s__Pseudooceanicola marinus	2	1
	14108	s__Pseudooceanicola nanhaiensis	s__Pseudooceanicola nanhaiensis	2	1
	14109	s__Pseudooceanicola nitratireducens	s__Pseudooceanicola nitratireducens	2	1
	14110	s__Pseudooceanicola onchidii	s__Pseudooceanicola onchidii	1	1
	14111	s__Pseudooctadecabacter jejudonensis	s__Pseudooctadecabacter jejudonensis	1	1
	14112	s__Pseudopedobacter saltans	s__Pelobium saltans	1	1
	14113	s__Pseudophaeobacter arcticus	s__Pseudophaeobacter arcticus	1	1
	14114	s__Pseudophaeobacter leonis	s__Pseudophaeobacter leonis	1	1
	14115	s__Pseudopropionibacterium massiliense	s__Arachnia sp900607225	1	1
	14116	s__Pseudopropionibacterium propionicum	s__Arachnia propionica	6	0.75
	14117	s__Pseudopuniceibacterium sediminis	s__Pseudooceanicola sediminis	1	1
	14118	s__Pseudoramibacter alactolyticus	s__Pseudoramibacter alactolyticus	1	1
	14119	s__Pseudorhizobium pelagicum	s__Pseudorhizobium pelagicum	2	1
	14120	s__Pseudorhodobacter antarcticus	s__Pseudorhodobacter antarcticus	1	1
	14121	s__Pseudorhodobacter aquimaris	s__Pseudorhodobacter aquimaris	1	1
	14122	s__Pseudorhodobacter ferrugineus	s__Pseudorhodobacter ferrugineus	2	1
	14123	s__Pseudorhodobacter psychrotolerans	s__Cypionkella psychrotolerans	1	1
	14124	s__Pseudorhodobacter wandonensis	s__Pseudorhodobacter wandonensis	1	1
	14125	s__Pseudorhodoferax aquiterrae	s__Pseudorhodoferax aquiterrae	1	1
	14126	s__Pseudorhodoferax soli	s__Pseudorhodoferax soli	1	1
	14127	s__Pseudorhodoplanes sinuspersici	s__Pseudorhodoplanes sinuspersici	2	1
	14128	s__Pseudorivibacter rhizosphaerae	s__Pseudorivibacter rhizosphaerae	1	1
	14129	s__Pseudoroseicyclus aestuarii	s__Pseudoroseicyclus aestuarii	1	1
	14130	s__Pseudoruegeria aquimaris	s__Pseudoruegeria aquimaris	1	1
	14131	s__Pseudoruegeria haliotis	s__Tropicimonas haliotis	1	1
	14132	s__Pseudoruegeria lutimaris	s__Tropicimonas lutimaris	1	1
	14133	s__Pseudoruegeria marinistellae	s__Tropicimonas marinistellae	1	1
	14134	s__Pseudoruegeria sabulilitoris	s__Tropicimonas sabulilitoris	1	1
	14135	s__Pseudoruminococcus massiliensis	s__Pseudoruminococcus massiliensis	1	1
	14136	s__Pseudoscardovia radai	s__Pseudoscardovia radai	1	1
	14137	s__Pseudoscardovia suis	s__Pseudoscardovia suis	2	1
	14138	s__Pseudospirillum japonicum	s__Pseudospirillum japonicum	1	1
	14139	s__Pseudosporangium ferrugineum	s__Actinoplanes ferrugineus_A	1	1
	14140	s__Pseudoteredinibacter isoporae	s__Pseudoteredinibacter isoporae	3	1
	14141	s__Pseudothermotoga elfii	s__Pseudothermotoga_B elfii	2	1
	14142	s__Pseudothermotoga hypogea	s__Pseudothermotoga_A hypogea	4	1
	14143	s__Pseudothermotoga lettingae	s__Pseudothermotoga_B elfii	1	1
	14144	s__Pseudothermotoga thermarum	s__Pseudothermotoga thermarum	1	1
	14145	s__Pseudovibrio ascidiaceicola	s__Pseudovibrio ascidiaceicola	2	1
	14146	s__Pseudovibrio axinellae	s__Pseudovibrio axinellae	2	1
	14147	s__Pseudovibrio denitrificans	s__Pseudovibrio denitrificans	2	1
	14148	s__Pseudovibrio hongkongensis	s__Pseudovibrio hongkongensis	1	1
	14149	s__Pseudovibrio japonicus	s__Pseudovibrio japonicus	1	1
	14150	s__Pseudovibrio stylochi	s__Pseudovibrio stylochi	1	1
	14151	s__Pseudoxanthobacter soli	s__Pseudoxanthobacter soli	1	1
	14152	s__Pseudoxanthomonas broegbernensis	s__Pseudoxanthomonas broegbernensis	2	1
	14153	s__Pseudoxanthomonas composti	s__Pseudoxanthomonas_A composti	1	1
	14154	s__Pseudoxanthomonas daejeonensis	s__Pseudoxanthomonas daejeonensis	1	1
	14155	s__Pseudoxanthomonas dokdonensis	s__Pseudoxanthomonas_A dokdonensis	1	1
	14156	s__Pseudoxanthomonas gei	s__Pseudoxanthomonas_A gei	1	1
	14157	s__Pseudoxanthomonas indica	s__Pseudoxanthomonas_A indica	2	1
	14158	s__Pseudoxanthomonas japonensis	s__Pseudoxanthomonas_A japonensis	1	1
	14159	s__Pseudoxanthomonas jiangsuensis	s__Pseudoxanthomonas jiangsuensis	1	1
	14160	s__Pseudoxanthomonas kalamensis	s__Pseudoxanthomonas_A kalamensis	1	1
	14161	s__Pseudoxanthomonas kaohsiungensis	s__Pseudoxanthomonas kaohsiungensis	1	1
	14162	s__Pseudoxanthomonas koreensis	s__Pseudoxanthomonas koreensis	1	1
	14163	s__Pseudoxanthomonas mexicana	s__Pseudoxanthomonas_A mexicana	3	0.75
	14164	s__Pseudoxanthomonas sacheonensis	s__Pseudoxanthomonas_A sacheonensis	1	1
	14165	s__Pseudoxanthomonas sangjuensis	s__Pseudoxanthomonas_A sangjuensis	1	1
	14166	s__Pseudoxanthomonas spadix	s__Pseudoxanthomonas_A spadix	2	1
	14167	s__Pseudoxanthomonas suwonensis	s__Pseudoxanthomonas suwonensis_C	3	0.428571
	14168	s__Pseudoxanthomonas taiwanensis	s__Pseudoxanthomonas taiwanensis	1	0.5
	14169	s__Pseudoxanthomonas wuyuanensis	s__Pseudoxanthomonas_A wuyuanensis	2	1
	14170	s__Pseudoxanthomonas yeongjuensis	s__Pseudoxanthomonas_A yeongjuensis	1	1
	14171	s__Pseudozobellia thermophila	s__Pseudozobellia thermophila	1	1
	14172	s__Psychrilyobacter atlanticus	s__Psychrilyobacter atlanticus	1	1
	14173	s__Psychrobacillus glaciei	s__Psychrobacillus glaciei	1	1
	14174	s__Psychrobacillus insolitus	s__Psychrobacillus insolitus	1	1
	14175	s__Psychrobacillus lasiicapitis	s__Psychrobacillus lasiicapitis	2	1
	14176	s__Psychrobacillus psychrodurans	s__Psychrobacillus psychrodurans	1	1
	14177	s__Psychrobacillus psychrotolerans	s__Psychrobacillus psychrotolerans	1	1
	14178	s__Psychrobacillus soli	s__Psychrobacillus soli	1	1
	14179	s__Psychrobacillus vulpis	s__Psychrobacillus vulpis	1	1
	14180	s__Psychrobacter alimentarius	s__Psychrobacter alimentarius	1	1
	14181	s__Psychrobacter aquaticus	s__Psychrobacter aquaticus	1	1
	14182	s__Psychrobacter arcticus	s__Psychrobacter arcticus	1	1
	14183	s__Psychrobacter cibarius	s__Psychrobacter cibarius	1	1
	14184	s__Psychrobacter ciconiae	s__Psychrobacter ciconiae	1	1
	14185	s__Psychrobacter cryohalolentis	s__Psychrobacter cryohalolentis	2	1
	14186	s__Psychrobacter fozii	s__Psychrobacter fozii	1	1
	14187	s__Psychrobacter frigidicola	s__Psychrobacter frigidicola	1	1
	14188	s__Psychrobacter glaciei	s__Psychrobacter glaciei	1	1
	14189	s__Psychrobacter glacincola	s__Psychrobacter glacincola	1	1
	14190	s__Psychrobacter immobilis	s__Psychrobacter immobilis	1	1
	14191	s__Psychrobacter luti	s__Psychrobacter luti	1	1
	14192	s__Psychrobacter lutiphocae	s__Psychrobacter lutiphocae	1	1
	14193	s__Psychrobacter nivimaris	s__Psychrobacter nivimaris	1	1
	14194	s__Psychrobacter okhotskensis	s__Psychrobacter okhotskensis	1	1
	14195	s__Psychrobacter pacificensis	s__Psychrobacter pacificensis	1	1
	14196	s__Psychrobacter pasteurii	s__Psychrobacter pasteurii	1	1
	14197	s__Psychrobacter phenylpyruvicus	s__Psychrobacter phenylpyruvicus	2	1
	14198	s__Psychrobacter piechaudii	s__Psychrobacter piechaudii	1	1
	14199	s__Psychrobacter piscatorii	s__Psychrobacter piscatorii	1	1
	14200	s__Psychrobacter proteolyticus	s__Psychrobacter proteolyticus	1	1
	14201	s__Psychrobacter pygoscelis	s__Psychrobacter pygoscelis	1	1
	14202	s__Psychrobacter sanguinis	s__Psychrobacter sanguinis	1	1
	14203	s__Psychrobacter urativorans	s__Psychrobacter urativorans	1	1
	14204	s__Psychroflexus aestuariivivens	s__Psychroflexus aestuariivivens	1	1
	14205	s__Psychroflexus gondwanensis	s__Psychroflexus gondwanensis	2	1
	14206	s__Psychroflexus halocasei	s__Psychroflexus halocasei	1	1
	14207	s__Psychroflexus maritimus	s__Psychroflexus maritimus	1	1
	14208	s__Psychroflexus planctonicus	s__Psychroflexus planctonicus	1	1
	14209	s__Psychroflexus salarius	s__Psychroflexus salarius	1	1
	14210	s__Psychroflexus salis	s__Psychroflexus salis	1	1
	14211	s__Psychroflexus sediminis	s__Psychroflexus sediminis	1	1
	14212	s__Psychroflexus torquis	s__Psychroflexus torquis	1	1
	14213	s__Psychroflexus tropicus	s__Psychroflexus tropicus	1	1
	14214	s__Psychromicrobium lacuslunae	s__Psychromicrobium lacuslunae	1	1
	14215	s__Psychromicrobium silvestre	s__Psychromicrobium silvestre	1	1
	14216	s__Psychromonas arctica	s__Psychromonas arctica	1	1
	14217	s__Psychromonas ingrahamii	s__Psychromonas ingrahamii	1	1
	14218	s__Psychroserpens burtonensis	s__Psychroserpens burtonensis	2	1
	14219	s__Psychroserpens damuponensis	s__Psychroserpens damuponensis	1	1
	14220	s__Psychroserpens jangbogonensis	s__Psychroserpens jangbogonensis	1	1
	14221	s__Psychroserpens mesophilus	s__Psychroserpens mesophilus	1	1
	14222	s__Psychrosphaera haliotis	s__Psychrosphaera haliotis	1	1
	14223	s__Psychrosphaera saromensis	s__Psychrosphaera saromensis	2	1
	14224	s__Pueribacillus theae	s__Pueribacillus theae	1	1
	14225	s__Puia dinghuensis	s__Puia dinghuensis	1	1
	14226	s__Pullulanibacillus pueri	s__Pullulanibacillus pueri	1	1
	14227	s__Pulveribacter suum	s__Pulveribacter suum	1	1
	14228	s__Puniceibacterium antarcticum	s__Puniceibacterium antarcticum	1	1
	14229	s__Puniceibacterium confluentis	s__Puniceibacterium confluentis	1	1
	14230	s__Puniceibacterium sediminis	s__Puniceibacterium sediminis	1	1
	14231	s__Puniceicoccus vermicola	s__Puniceicoccus vermicola	1	1
	14232	s__Pusillimonas caeni	s__Pusillimonas caeni	1	1
	14233	s__Pusillimonas ginsengisoli	s__Pusillimonas_B ginsengisoli	1	0.5
	14234	s__Pusillimonas harenae	s__Pusillimonas_C harenae	2	1
	14235	s__Pusillimonas maritima	s__Pusillimonas_A maritima	2	1
	14236	s__Pusillimonas noertemannii	s__Pusillimonas noertemannii	4	1
	14237	s__Pusillimonas soli	s__Pusillimonas_B soli	2	1
	14238	s__Pustulibacterium marinum	s__Pustulibacterium marinum	1	1
	14239	s__Puteibacter caeruleilacunae	s__Puteibacter caeruleilacunae	1	1
	14240	s__Putridiphycobacter roseus	s__Putridiphycobacter roseus	1	1
	14241	s__Pygmaiobacter massiliensis	s__Pygmaiobacter massiliensis	1	1
	14242	s__Pyramidobacter piscolens	s__Pyramidobacter piscolens	1	1
	14243	s__Pyrinomonas methylaliphatogenes	s__Pyrinomonas methylaliphatogenes	1	1
	14244	s__Pyrobaculum aerophilum	s__Pyrobaculum aerophilum	3	1
	14245	s__Pyrobaculum arsenaticum	s__Pyrobaculum arsenaticum	2	1
	14246	s__Pyrobaculum calidifontis	s__Pyrobaculum calidifontis	1	1
	14247	s__Pyrobaculum ferrireducens	s__Pyrobaculum ferrireducens	1	1
	14248	s__Pyrobaculum islandicum	s__Pyrobaculum islandicum	1	1
	14249	s__Pyrobaculum neutrophilum	s__Pyrobaculum neutrophilum	1	1
	14250	s__Pyrobaculum oguniense	s__Pyrobaculum oguniense	1	1
	14251	s__Pyrococcus abyssi	s__Pyrococcus abyssi	1	1
	14252	s__Pyrococcus furiosus	s__Pyrococcus furiosus	3	1
	14253	s__Pyrococcus horikoshii	s__Pyrococcus horikoshii	1	1
	14254	s__Pyrococcus kukulkanii	s__Pyrococcus kukulkanii	1	1
	14255	s__Pyrococcus yayanosii	s__Pyrococcus yayanosii	1	1
	14256	s__Pyrodictium delaneyi	s__Pyrodictium delaneyi	2	1
	14257	s__Pyrodictium occultum	s__Pyrodictium occultum	1	1
	14258	s__Pyrolobus fumarii	s__Pyrolobus fumarii	1	1
	14259	s__Pyruvatibacter mobilis	s__Pyruvatibacter mobilis	3	1
	14260	s__Pyxidicoccus fallax	s__Myxococcus fallax	1	1
	14261	s__Qipengyuania sediminis	s__Qipengyuania sediminis	1	1
	14262	s__Quadrisphaera granulorum	s__Quadrisphaera granulorum	2	1
	14263	s__Quasibacillus thermotolerans	s__Quasibacillus thermotolerans	3	1
	14264	s__Quisquiliibacterium transsilvanicum	s__Quisquiliibacterium transsilvanicum	1	1
	14265	s__Rahnella aquatilis	s__Rahnella aquatilis_B	8	0.615385
	14266	s__Rahnella bruchi	s__Rahnella bruchi	1	1
	14267	s__Rahnella inusitata	s__Rahnella inusitata	2	0.666667
	14268	s__Rahnella variigena	s__Rahnella variigena	4	1
	14269	s__Rahnella victoriana	s__Rahnella victoriana	2	1
	14270	s__Rahnella woolbedingensis	s__Rahnella woolbedingensis	1	1
	14271	s__Raineya orbicola	s__Raineya orbicola	1	1
	14272	s__Raineyella antarctica	s__Raineyella antarctica	1	1
	14273	s__Ralstonia insidiosa	s__Ralstonia insidiosa	6	0.545455
	14274	s__Ralstonia mannitolilytica	s__Ralstonia mannitolilytica	10	1
	14275	s__Ralstonia pickettii	s__Ralstonia pickettii	32	0.64
	14276	s__Ralstonia pseudosolanacearum	s__Ralstonia pseudosolanacearum	6	1
	14277	s__Ralstonia solanacearum	s__Ralstonia pseudosolanacearum	119	0.60101
	14278	s__Ramlibacter henchirensis	s__Ramlibacter henchirensis	1	1
	14279	s__Ramlibacter lithotrophicus	s__Ramlibacter lithotrophicus	1	1
	14280	s__Ramlibacter rhizophilus	s__Ramlibacter rhizophilus	1	1
	14281	s__Ramlibacter tataouinensis	s__Ramlibacter tataouinensis_A	3	0.6
	14282	s__Raoultella electrica	s__Raoultella electrica	1	1
	14283	s__Raoultella ornithinolytica	s__Raoultella ornithinolytica	76	0.962025
	14284	s__Raoultella planticola	s__Raoultella planticola	38	1
	14285	s__Raoultella terrigena	s__Raoultella terrigena	38	1
	14286	s__Raoultibacter massiliensis	s__Raoultibacter massiliensis	1	1
	14287	s__Raoultibacter timonensis	s__Raoultibacter timonensis	1	1
	14288	s__Raphidiopsis brookii	s__Raphidiopsis brookii	1	1
	14289	s__Raphidiopsis curvata	s__Raphidiopsis curvispora_A	1	1
	14290	s__Rappaport israeli	s__Rappaport israeli	1	1
	14291	s__Rariglobus hedericola	s__Rariglobus hedericola	1	1
	14292	s__Rarobacter faecitabidus	s__Rarobacter faecitabidus	1	1
	14293	s__Rarobacter incanus	s__Rarobacter incanus	1	1
	14294	s__Rathayibacter agropyri	s__Rathayibacter agropyri	1	1
	14295	s__Rathayibacter caricis	s__Rathayibacter caricis	1	1
	14296	s__Rathayibacter festucae	s__Rathayibacter festucae	2	1
	14297	s__Rathayibacter iranicus	s__Rathayibacter iranicus	6	1
	14298	s__Rathayibacter oskolensis	s__Rathayibacter oskolensis	1	1
	14299	s__Rathayibacter rathayi	s__Rathayibacter rathayi	27	1
	14300	s__Rathayibacter tanaceti	s__Rathayibacter tanaceti	3	1
	14301	s__Rathayibacter toxicus	s__Rathayibacter toxicus	24	1
	14302	s__Rathayibacter tritici	s__Rathayibacter tritici	6	1
	14303	s__Rectinema subterraneum	s__Rectinema subterraneum	1	1
	14304	s__Rehaibacterium terrae	s__Rehaibacterium terrae	1	1
	14305	s__Reichenbachiella agariperforans	s__Reichenbachiella agariperforans	1	1
	14306	s__Reichenbachiella faecimaris	s__Reichenbachiella faecimaris	1	1
	14307	s__Reichenbachiella versicolor	s__Reichenbachiella versicolor	1	1
	14308	s__Reinekea blandensis	s__Reinekea blandensis	1	1
	14309	s__Reinekea forsetii	s__Reinekea forsetii	1	1
	14310	s__Reinekea marinisedimentorum	s__Reinekea marinisedimentorum	1	1
	14311	s__Renibacterium salmoninarum	s__Renibacterium salmoninarum	3	1
	14312	s__Reyranella massiliensis	s__Reyranella massiliensis	1	1
	14313	s__Reyranella soli	s__Reyranella soli	1	1
	14314	s__Rhabdaerophilum calidifontis	s__Rhabdaerophilum calidifontis	1	1
	14315	s__Rhabdobacter roseus	s__Rhabdobacter roseus	1	1
	14316	s__Rheinheimera aquimaris	s__Rheinheimera aquimaris	1	1
	14317	s__Rheinheimera baltica	s__Rheinheimera baltica	1	1
	14318	s__Rheinheimera pacifica	s__Rheinheimera pacifica	1	1
	14319	s__Rheinheimera perlucida	s__Arsukibacterium perlucidum	1	1
	14320	s__Rheinheimera pleomorphica	s__Rheinheimera pleomorphica	1	1
	14321	s__Rheinheimera riviphila	s__Pararheinheimera riviphila	1	1
	14322	s__Rheinheimera tangshanensis	s__Pararheinheimera tangshanensis	2	1
	14323	s__Rheinheimera tuosuensis	s__Arsukibacterium tuosuense	1	1
	14324	s__Rhizobacter gummiphilus	s__Rhizobacter gummiphilus	2	1
	14325	s__Rhizobium acidisoli	s__Rhizobium acidisoli	2	1
	14326	s__Rhizobium aegyptiacum	s__Rhizobium aethiopicum	1	1
	14327	s__Rhizobium aethiopicum	s__Rhizobium aethiopicum_A	2	0.4
	14328	s__Rhizobium alamii	s__Rhizobium alamii	2	1
	14329	s__Rhizobium album	s__Rhizobium album	1	1
	14330	s__Rhizobium altiplani	s__Rhizobium altiplani	1	1
	14331	s__Rhizobium anhuiense	s__Rhizobium anhuiense	9	1
	14332	s__Rhizobium arenae	s__Pararhizobium arenae	1	1
	14333	s__Rhizobium azibense	s__Rhizobium etli_B	2	0.666667
	14334	s__Rhizobium azooxidifex	s__Mycoplana azooxidifex	1	1
	14335	s__Rhizobium bangladeshense	s__Rhizobium bangladeshense	2	0.666667
	14336	s__Rhizobium borbori	s__Rhizobium_B borbori	1	1
	14337	s__Rhizobium cellulosilyticum	s__Neorhizobium cellulosilyticum	4	1
	14338	s__Rhizobium daejeonense	s__Allorhizobium daejeonense	3	1
	14339	s__Rhizobium deserti	s__Neorhizobium deserti	1	1
	14340	s__Rhizobium ecuadorense	s__Rhizobium ecuadorense	1	1
	14341	s__Rhizobium endolithicum	s__Pseudorhizobium endolithicum	1	1
	14342	s__Rhizobium esperanzae	s__Rhizobium phaseoli	12	0.666667
	14343	s__Rhizobium etli	s__Rhizobium sophoriradicis	7	0.4375
	14344	s__Rhizobium fabae	s__Rhizobium pisi	2	1
	14345	s__Rhizobium favelukesii	s__Rhizobium favelukesii	2	1
	14346	s__Rhizobium flavum	s__Pseudorhizobium flavum	3	1
	14347	s__Rhizobium freirei	s__Rhizobium freirei	1	1
	14348	s__Rhizobium gallicum	s__Rhizobium leguminosarum	1	0.333333
	14349	s__Rhizobium giardinii	s__Pararhizobium giardinii	2	1
	14350	s__Rhizobium glycinendophyticum	s__Allorhizobium glycinendophyticum	1	1
	14351	s__Rhizobium grahamii	s__Rhizobium grahamii	2	0.666667
	14352	s__Rhizobium hainanense	s__Rhizobium hainanense	1	1
	14353	s__Rhizobium halotolerans	s__Pseudorhizobium flavum	2	1
	14354	s__Rhizobium hidalgonense	s__Rhizobium hidalgonense	4	1
	14355	s__Rhizobium indicum	s__Rhizobium indicum	2	1
	14356	s__Rhizobium indigoferae	s__Rhizobium leguminosarum	1	1
	14357	s__Rhizobium ipomoeae	s__Allorhizobium ipomoeae	1	1
	14358	s__Rhizobium jaguaris	s__Rhizobium jaguaris	1	1
	14359	s__Rhizobium laguerreae	s__Rhizobium laguerreae	17	0.772727
	14360	s__Rhizobium leguminosarum	s__Rhizobium ruizarguesonis	163	0.390887
	14361	s__Rhizobium lentis	s__Rhizobium lentis	4	1
	14362	s__Rhizobium leucaenae	s__Rhizobium leucaenae	4	1
	14363	s__Rhizobium loessense	s__Rhizobium loessense	1	1
	14364	s__Rhizobium lusitanum	s__Rhizobium lusitanum	4	0.571429
	14365	s__Rhizobium marinum	s__Pseudorhizobium pelagicum	1	1
	14366	s__Rhizobium mesoamericanum	s__Rhizobium mesoamericanum	2	1
	14367	s__Rhizobium metallidurans	s__Rhizobium metallidurans	1	1
	14368	s__Rhizobium miluonense	s__Rhizobium sp900467885	1	0.5
	14369	s__Rhizobium mongolense	s__Rhizobium mongolense	4	1
	14370	s__Rhizobium multihospitium	s__Rhizobium multihospitium	1	1
	14371	s__Rhizobium naphthalenivorans	s__Allorhizobium naphthalenivorans_A	1	0.5
	14372	s__Rhizobium nepotum	s__Agrobacterium nepotum	1	1
	14373	s__Rhizobium oryzae	s__Pararhizobium oryzae	2	0.666667
	14374	s__Rhizobium oryzihabitans	s__Agrobacterium oryzihabitans	1	1
	14375	s__Rhizobium oryziradicis	s__Allorhizobium oryziradicis	1	1
	14376	s__Rhizobium paranaense	s__Rhizobium paranaense	1	1
	14377	s__Rhizobium phaseoli	s__Rhizobium phaseoli	22	0.956522
	14378	s__Rhizobium pisi	s__Rhizobium pisi	3	0.75
	14379	s__Rhizobium pseudoryzae	s__Rhizobium_A pseudoryzae	1	1
	14380	s__Rhizobium pusense	s__Agrobacterium pusense	16	1
	14381	s__Rhizobium rhizoryzae	s__Rhizobium_A rhizoryzae	2	1
	14382	s__Rhizobium rhizosphaerae	s__Pararhizobium rhizosphaerae	2	1
	14383	s__Rhizobium rosettiformans	s__Allorhizobium rosettiformans	2	1
	14384	s__Rhizobium ruizarguesonis	s__Rhizobium ruizarguesonis	4	1
	14385	s__Rhizobium selenitireducens	s__Allorhizobium selenitireducens	1	0.5
	14386	s__Rhizobium skierniewicense	s__Agrobacterium skierniewicense	2	1
	14387	s__Rhizobium smilacinae	s__Neorhizobium smilacinae	1	1
	14388	s__Rhizobium soli	s__Neorhizobium soli	1	1
	14389	s__Rhizobium sophorae	s__Rhizobium sophorae	1	0.5
	14390	s__Rhizobium sophoriradicis	s__Rhizobium sophoriradicis	3	1
	14391	s__Rhizobium straminoryzae	s__Rhizobium_A straminoryzae	1	1
	14392	s__Rhizobium subbaraonis	s__Mycoplana subbaraonis	1	1
	14393	s__Rhizobium sullae	s__Rhizobium sullae	4	1
	14394	s__Rhizobium taibaishanense	s__Allorhizobium taibaishanense	2	1
	14395	s__Rhizobium tibeticum	s__Rhizobium tibeticum	2	1
	14396	s__Rhizobium tropici	s__Rhizobium tropici	5	0.454545
	14397	s__Rhizobium tubonense	s__Rhizobium tubonense	1	1
	14398	s__Rhizobium tumorigenes	s__Rhizobium tumorigenes	1	1
	14399	s__Rhizobium undicola	s__Allorhizobium undicola	1	1
	14400	s__Rhizobium vallis	s__Rhizobium vallis	1	1
	14401	s__Rhizobium vignae	s__Neorhizobium vignae	1	1
	14402	s__Rhizobium wenxiniae	s__Neorhizobium wenxiniae	2	1
	14403	s__Rhizobium wuzhouense	s__Allorhizobium wuzhouense	1	1
	14404	s__Rhizobium yanglingense	s__Rhizobium yanglingense	1	1
	14405	s__Rhizomicrobium electricum	s__Rhizomicrobium electricum	1	1
	14406	s__Rhizomicrobium palustre	s__Rhizomicrobium palustre	1	1
	14407	s__Rhizorhabdus dicambivorans	s__Rhizorhabdus dicambivorans	2	1
	14408	s__Rhizorhapis suberifaciens	s__Rhizorhapis suberifaciens	1	1
	14409	s__Rhodanobacter denitrificans	s__Rhodanobacter denitrificans	2	0.666667
	14410	s__Rhodanobacter fulvus	s__Rhodanobacter fulvus	1	1
	14411	s__Rhodanobacter glycinis	s__Rhodanobacter glycinis	2	0.5
	14412	s__Rhodanobacter lindaniclasticus	s__Rhodanobacter lindaniclasticus	1	1
	14413	s__Rhodanobacter panaciterrae	s__Rhodanobacter panaciterrae	1	1
	14414	s__Rhodanobacter spathiphylli	s__Rhodanobacter spathiphylli	1	1
	14415	s__Rhodanobacter thiooxydans	s__Rhodanobacter thiooxydans	2	0.666667
	14416	s__Rhodobaca barguzinensis	s__Roseinatronobacter bogoriensis	2	1
	14417	s__Rhodobaca bogoriensis	s__Roseinatronobacter bogoriensis	2	1
	14418	s__Rhodobacter aestuarii	s__Rhodobacter aestuarii	2	1
	14419	s__Rhodobacter azotoformans	s__Cereibacter_A azotoformans	2	1
	14420	s__Rhodobacter blasticus	s__Fuscovulum blasticum	2	1
	14421	s__Rhodobacter capsulatus	s__Rhodobacter capsulatus_B	8	0.571429
	14422	s__Rhodobacter flagellatus	s__Tabrizicola flagellatus	1	1
	14423	s__Rhodobacter johrii	s__Cereibacter_A johrii	3	1
	14424	s__Rhodobacter maris	s__Rhodobacter maris	1	1
	14425	s__Rhodobacter megalophilus	s__Cereibacter_A sphaeroides	1	1
	14426	s__Rhodobacter ovatus	s__Cereibacter_A ovatus	1	1
	14427	s__Rhodobacter sediminicola	s__Cereibacter_A azotoformans	1	1
	14428	s__Rhodobacter sphaeroides	s__Cereibacter_A sphaeroides	22	0.814815
	14429	s__Rhodobacter thermarum	s__Tabrizicola thermarum	1	1
	14430	s__Rhodobacter veldkampii	s__Phaeovulum veldkampii	2	1
	14431	s__Rhodobacter vinaykumarii	s__Rhodobacter_C vinaykumarii	2	1
	14432	s__Rhodobacter viridis	s__Rhodobacter viridis	1	1
	14433	s__Rhodobacter xinxiangensis	s__Falsirhodobacter xinxiangensis	1	1
	14434	s__Rhodobium orientis	s__Rhodobium orientis	2	1
	14435	s__Rhodoblastus acidophilus	s__Rhodoblastus acidophilus	3	0.6
	14436	s__Rhodoblastus sphagnicola	s__Rhodoblastus sphagnicola	2	1
	14437	s__Rhodococcus aetherivorans	s__Rhodococcus aetherivorans	6	1
	14438	s__Rhodococcus agglutinans	s__Rhodococcus agglutinans	1	1
	14439	s__Rhodococcus baikonurensis	s__Rhodococcus qingshengii	1	1
	14440	s__Rhodococcus biphenylivorans	s__Rhodococcus pyridinivorans	1	1
	14441	s__Rhodococcus coprophilus	s__Rhodococcus coprophilus	2	1
	14442	s__Rhodococcus corynebacterioides	s__Rhodococcus_C corynebacterioides	2	1
	14443	s__Rhodococcus defluvii	s__Rhodococcus defluvii	1	1
	14444	s__Rhodococcus enclensis	s__Rhodococcus qingshengii	1	1
	14445	s__Rhodococcus erythropolis	s__Rhodococcus erythropolis	18	0.5625
	14446	s__Rhodococcus fascians	s__Rhodococcus_B fascians	20	0.645161
	14447	s__Rhodococcus globerulus	s__Rhodococcus globerula	3	1
	14448	s__Rhodococcus gordoniae	s__Rhodococcus gordoniae	2	1
	14449	s__Rhodococcus hoagii	s__Rhodococcus hoagii	41	0.97619
	14450	s__Rhodococcus imtechensis	s__Rhodococcus opacus	2	1
	14451	s__Rhodococcus jostii	s__Rhodococcus jostii	2	0.666667
	14452	s__Rhodococcus koreensis	s__Rhodococcus koreensis	2	1
	14453	s__Rhodococcus kroppenstedtii	s__Rhodococcus_C kroppenstedtii	3	1
	14454	s__Rhodococcus kyotonensis	s__Rhodococcus_B kyotonensis_B	1	0.5
	14455	s__Rhodococcus maanshanensis	s__Rhodococcus maanshanensis	2	1
	14456	s__Rhodococcus marinonascens	s__Rhodococcus marinonascens	1	1
	14457	s__Rhodococcus opacus	s__Rhodococcus opacus	10	0.714286
	14458	s__Rhodococcus oryzae	s__Rhodococcus oryzae	1	1
	14459	s__Rhodococcus percolatus	s__Rhodococcus opacus	1	1
	14460	s__Rhodococcus phenolicus	s__Rhodococcus phenolicus	1	1
	14461	s__Rhodococcus pyridinivorans	s__Rhodococcus pyridinivorans	10	1
	14462	s__Rhodococcus qingshengii	s__Rhodococcus qingshengii	12	0.923077
	14463	s__Rhodococcus rhodnii	s__Rhodococcus rhodnii	3	0.75
	14464	s__Rhodococcus rhodochrous	s__Rhodococcus rhodochrous	7	0.538462
	14465	s__Rhodococcus ruber	s__Rhodococcus ruber	12	0.923077
	14466	s__Rhodococcus subtropicus	s__Rhodococcus subtropicus	1	1
	14467	s__Rhodococcus triatomae	s__Rhodococcus triatomae	4	0.8
	14468	s__Rhodococcus trifolii	s__Rhodococcus_C trifolii	1	1
	14469	s__Rhodococcus tukisamuensis	s__Rhodococcus tukisamuensis	2	1
	14470	s__Rhodococcus wratislaviensis	s__Rhodococcus wratislaviensis	3	0.428571
	14471	s__Rhodococcus yunnanensis	s__Rhodococcus_B yunnanensis	1	1
	14472	s__Rhodococcus zopfii	s__Rhodococcus zopfii	2	1
	14473	s__Rhodocyclus tenuis	s__Rhodocyclus tenuis_A	3	0.6
	14474	s__Rhodoferax antarcticus	s__Rhodoferax antarcticus	2	1
	14475	s__Rhodoferax bucti	s__Rhodoferax bucti	1	1
	14476	s__Rhodoferax fermentans	s__Rhodoferax fermentans	1	1
	14477	s__Rhodoferax ferrireducens	s__Rhodoferax ferrireducens	1	1
	14478	s__Rhodoferax koreense	s__Rhodoferax_B koreense	1	1
	14479	s__Rhodoferax saidenbachensis	s__Rhodoferax saidenbachensis	2	1
	14480	s__Rhodoferax sediminis	s__Rhodoferax sp006974105	1	0.5
	14481	s__Rhodoglobus vestalii	s__Rhodoglobus vestalii	1	1
	14482	s__Rhodohalobacter barkolensis	s__Rhodohalobacter barkolensis	1	1
	14483	s__Rhodohalobacter halophilus	s__Rhodohalobacter halophilus	1	1
	14484	s__Rhodoligotrophos appendicifer	s__Rhodoligotrophos appendicifer	1	1
	14485	s__Rhodoluna lacicola	s__Rhodoluna lacicola	1	1
	14486	s__Rhodoluna limnophila	s__Rhodoluna limnophila	3	1
	14487	s__Rhodomicrobium lacus	s__Rhodomicrobium lacus	1	1
	14488	s__Rhodomicrobium udaipurense	s__Rhodomicrobium udaipurense	1	1
	14489	s__Rhodomicrobium vannielii	s__R-RK-3 sp002198715	1	0.5
	14490	s__Rhodonellum ikkaensis	s__Rhodonellum psychrophilum	1	1
	14491	s__Rhodonellum psychrophilum	s__Rhodonellum psychrophilum	2	1
	14492	s__Rhodophyticola porphyridii	s__Rhodophyticola porphyridii	1	1
	14493	s__Rhodopila globiformis	s__Rhodopila globiformis	1	1
	14494	s__Rhodopirellula bahusiensis	s__Rhodopirellula bahusiensis	1	1
	14495	s__Rhodopirellula baltica	s__Rhodopirellula baltica	5	0.833333
	14496	s__Rhodopirellula europaea	s__Rhodopirellula europaea	2	1
	14497	s__Rhodopirellula islandica	s__Rhodopirellula islandica	1	1
	14498	s__Rhodopirellula maiorica	s__Rhodopirellula_A maiorica	1	1
	14499	s__Rhodopirellula rubra	s__Rhodopirellula rubra	1	1
	14500	s__Rhodopirellula sallentina	s__Rhodopirellula sallentina	1	1
	14501	s__Rhodopirellula solitaria	s__Rhodopirellula solitaria	1	1
	14502	s__Rhodoplanes elegans	s__Rhodoplanes elegans	1	1
	14503	s__Rhodoplanes piscinae	s__Rhodoplanes serenus	2	1
	14504	s__Rhodoplanes roseus	s__Rhodoplanes roseus	1	1
	14505	s__Rhodoplanes serenus	s__Rhodoplanes serenus	1	1
	14506	s__Rhodopseudomonas faecalis	s__Rhodopseudomonas faecalis	1	1
	14507	s__Rhodopseudomonas palustris	s__Rhodopseudomonas palustris_F	7	0.304348
	14508	s__Rhodopseudomonas pentothenatexigens	s__Rhodopseudomonas pentothenatexigens	2	1
	14509	s__Rhodopseudomonas pseudopalustris	s__Rhodopseudomonas pseudopalustris	1	1
	14510	s__Rhodopseudomonas rhenobacensis	s__Rhodopseudomonas rhenobacensis	1	1
	14511	s__Rhodopseudomonas thermotolerans	s__Rhodopseudomonas pentothenatexigens	1	1
	14512	s__Rhodosalinus sediminis	s__Rhodosalinus sediminis	1	1
	14513	s__Rhodospira trueperi	s__Rhodospira trueperi	1	1
	14514	s__Rhodospirillum centenum	s__Rhodospirillum_A centenum	2	1
	14515	s__Rhodospirillum rubrum	s__Rhodospirillum rubrum	2	1
	14516	s__Rhodothalassium salexigens	s__Rhodothalassium salexigens	2	1
	14517	s__Rhodothermus marinus	s__Rhodothermus marinus	6	0.666667
	14518	s__Rhodothermus profundi	s__Rhodothermus profundi	1	1
	14519	s__Rhodovarius lipocyclicus	s__Rhodovarius lipocyclicus	1	1
	14520	s__Rhodovastum atsumiense	s__Rhodovastum atsumiense	1	1
	14521	s__Rhodovibrio salinarum	s__Rhodovibrio salinarum	1	1
	14522	s__Rhodovulum adriaticum	s__Rhodovulum adriaticum	1	1
	14523	s__Rhodovulum bhavnagarense	s__Rhodovulum bhavnagarense	1	1
	14524	s__Rhodovulum euryhalinum	s__Rhodovulum euryhalinum	1	1
	14525	s__Rhodovulum imhoffii	s__Rhodovulum imhoffii	1	1
	14526	s__Rhodovulum kholense	s__Rhodovulum kholense	1	1
	14527	s__Rhodovulum marinum	s__Rhodovulum marinum	1	1
	14528	s__Rhodovulum robiginosum	s__Rhodovulum robiginosum	1	1
	14529	s__Rhodovulum steppense	s__Rhodovulum steppense	1	1
	14530	s__Rhodovulum strictum	s__Rhodovulum strictum	1	1
	14531	s__Rhodovulum sulfidophilum	s__Rhodovulum sulfidophilum	7	0.875
	14532	s__Rhodovulum viride	s__Rhodovulum kholense	1	1
	14533	s__Rhodovulum visakhapatnamense	s__Rhodovulum visakhapatnamense	1	1
	14534	s__Richelia intracellularis	s__Richelia intracellularis	2	0.666667
	14535	s__Rickettsia aeschlimannii	s__Rickettsia rhipicephali	1	1
	14536	s__Rickettsia africae	s__Rickettsia rickettsii	1	1
	14537	s__Rickettsia akari	s__Rickettsia akari	1	1
	14538	s__Rickettsia amblyommatis	s__Rickettsia rhipicephali	5	1
	14539	s__Rickettsia argasii	s__Rickettsia rickettsii	1	1
	14540	s__Rickettsia asembonensis	s__Rickettsia asembonensis	1	1
	14541	s__Rickettsia asiatica	s__Rickettsia helvetica_A	1	1
	14542	s__Rickettsia australis	s__Rickettsia australis	2	1
	14543	s__Rickettsia bellii	s__Rickettsia bellii	5	1
	14544	s__Rickettsia buchneri	s__Rickettsia buchneri	1	1
	14545	s__Rickettsia canadensis	s__Rickettsia canadensis	2	1
	14546	s__Rickettsia conorii	s__Rickettsia rickettsii	4	1
	14547	s__Rickettsia felis	s__Rickettsia felis	4	1
	14548	s__Rickettsia fournieri	s__Rickettsia rickettsii	1	1
	14549	s__Rickettsia gravesii	s__Rickettsia rhipicephali	1	1
	14550	s__Rickettsia heilongjiangensis	s__Rickettsia rickettsii	5	1
	14551	s__Rickettsia helvetica	s__Rickettsia helvetica_A	1	1
	14552	s__Rickettsia honei	s__Rickettsia rickettsii	1	1
	14553	s__Rickettsia hoogstraalii	s__Rickettsia hoogstraalii	2	1
	14554	s__Rickettsia japonica	s__Rickettsia rickettsii	35	1
	14555	s__Rickettsia massiliae	s__Rickettsia rhipicephali	2	1
	14556	s__Rickettsia monacensis	s__Rickettsia buchneri	1	1
	14557	s__Rickettsia montanensis	s__Rickettsia rhipicephali	1	1
	14558	s__Rickettsia parkeri	s__Rickettsia rickettsii	5	1
	14559	s__Rickettsia peacockii	s__Rickettsia rickettsii	1	1
	14560	s__Rickettsia philipii	s__Rickettsia rickettsii	1	1
	14561	s__Rickettsia prowazekii	s__Rickettsia prowazekii	13	1
	14562	s__Rickettsia raoultii	s__Rickettsia rhipicephali	2	1
	14563	s__Rickettsia rhipicephali	s__Rickettsia rhipicephali	3	1
	14564	s__Rickettsia rickettsii	s__Rickettsia rickettsii	12	1
	14565	s__Rickettsia sibirica	s__Rickettsia rickettsii	3	1
	14566	s__Rickettsia slovaca	s__Rickettsia rickettsii	2	1
	14567	s__Rickettsia tamurae	s__Rickettsia buchneri	1	1
	14568	s__Rickettsia typhi	s__Rickettsia typhi	4	1
	14569	s__Rickettsiella grylli	s__Rickettsiella_A grylli	2	1
	14570	s__Riemerella anatipestifer	s__Riemerella anatipestifer	52	0.928571
	14571	s__Riemerella columbina	s__Riemerella columbina	1	1
	14572	s__Riemerella columbipharyngis	s__Riemerella columbipharyngis	1	1
	14573	s__Rikenella microfusus	s__Rikenella microfusus	2	1
	14574	s__Rippkaea orientalis	s__Rippkaea orientalis	2	1
	14575	s__Risungbinella massiliensis	s__Risungbinella massiliensis	2	1
	14576	s__Rivibacter subsaxonicus	s__Rivibacter subsaxonicus	1	1
	14577	s__Rivicola pingtungensis	s__Rivicola pingtungensis	1	1
	14578	s__Robbsia andropogonis	s__Robbsia andropogonis	3	1
	14579	s__Robertkochia marina	s__Robertkochia marina	2	1
	14580	s__Robertkochia solimangrovi	s__Robertkochia solimangrovi	1	1
	14581	s__Robiginitalea biformata	s__Robiginitalea biformata	1	1
	14582	s__Robiginitalea myxolifaciens	s__Robiginitalea myxolifaciens	1	1
	14583	s__Robiginitalea sediminis	s__Robiginitalea sediminis	1	1
	14584	s__Robiginitomaculum antarcticum	s__Robiginitomaculum antarcticum	1	1
	14585	s__Robinsoniella peoriensis	s__Robinsoniella peoriensis	3	1
	14586	s__Rodentibacter heidelbergensis	s__Rodentibacter heidelbergensis	1	1
	14587	s__Rodentibacter heylii	s__Rodentibacter heylii	7	0.875
	14588	s__Rodentibacter mrazii	s__Rodentibacter mrazii	1	1
	14589	s__Rodentibacter myodis	s__Rodentibacter myodis	1	1
	14590	s__Rodentibacter pneumotropicus	s__Rodentibacter pneumotropicus	16	1
	14591	s__Rodentibacter rarus	s__Rodentibacter rarus	2	1
	14592	s__Rodentibacter ratti	s__Rodentibacter ratti	4	1
	14593	s__Rodentibacter trehalosifermentans	s__Rodentibacter trehalosifermentans	3	1
	14594	s__Romboutsia hominis	s__Romboutsia hominis	2	0.666667
	14595	s__Romboutsia ilealis	s__Romboutsia ilealis	1	0.5
	14596	s__Romboutsia lituseburensis	s__Romboutsia lituseburensis	2	1
	14597	s__Romboutsia maritimum	s__Romboutsia_B maritimum	1	1
	14598	s__Romboutsia timonensis	s__Romboutsia timonensis	1	1
	14599	s__Romboutsia weinsteinii	s__Romboutsia_A weinsteinii	1	1
	14600	s__Roseateles aquatilis	s__Roseateles_A aquatilis	1	1
	14601	s__Roseateles depolymerans	s__Roseateles depolymerans	2	0.666667
	14602	s__Roseateles terrae	s__Roseateles terrae	2	1
	14603	s__Roseburia faecis	s__Agathobacter faecis	4	1
	14604	s__Roseburia hominis	s__Roseburia hominis	3	0.75
	14605	s__Roseburia intestinalis	s__Roseburia intestinalis	14	1
	14606	s__Roseburia inulinivorans	s__Roseburia inulinivorans	7	0.583333
	14607	s__Roseiarcus fermentans	s__Roseiarcus fermentans	1	1
	14608	s__Roseibaca calidilacus	s__Roseibaca calidilacus	2	1
	14609	s__Roseibaca ekhonensis	s__Roseibaca ekhonensis	1	1
	14610	s__Roseibacillus persicicus	s__Roseibacillus_A persicicus	1	1
	14611	s__Roseibacterium elongatum	s__Roseicyclus elongatus	1	1
	14612	s__Roseibium aquae	s__Roseibium aquae	2	1
	14613	s__Roseibium denhamense	s__Roseibium denhamense	1	1
	14614	s__Roseibium hamelinense	s__Roseibium hamelinense	2	1
	14615	s__Roseibium sediminis	s__Roseibium sediminis	1	1
	14616	s__Roseicella frigidaeris	s__Paracraurococcus frigidaeris	1	1
	14617	s__Roseicitreum antarcticum	s__Roseicitreum antarcticum	1	1
	14618	s__Roseicyclus mahoneyensis	s__Roseicyclus mahoneyensis	1	1
	14619	s__Roseiflexus castenholzii	s__Roseiflexus castenholzii	1	1
	14620	s__Roseimaritima ulvae	s__Roseimaritima ulvae	2	1
	14621	s__Roseimicrobium gellanilyticum	s__Roseimicrobium gellanilyticum	1	1
	14622	s__Roseinatronobacter monicus	s__Roseinatronobacter monicus	1	1
	14623	s__Roseinatronobacter thiooxidans	s__Roseinatronobacter thiooxidans	2	1
	14624	s__Roseisalinus antarcticus	s__Oceanicola antarcticus_A	1	1
	14625	s__Roseitalea porphyridii	s__Roseitalea porphyridii	1	1
	14626	s__Roseivirga echinicomitans	s__Roseivirga echinicomitans	1	1
	14627	s__Roseivirga ehrenbergii	s__Roseivirga ehrenbergii	2	1
	14628	s__Roseivirga misakiensis	s__Fabibacter misakiensis	1	1
	14629	s__Roseivirga pacifica	s__Fabibacter pacificus	2	0.666667
	14630	s__Roseivirga seohaensis	s__Roseivirga seohaensis	2	1
	14631	s__Roseivirga spongicola	s__Fabibacter spongicola	1	1
	14632	s__Roseivirga thermotolerans	s__Fabibacter thermotolerans	1	1
	14633	s__Roseivivax halodurans	s__Roseivivax halodurans	1	1
	14634	s__Roseivivax halotolerans	s__Roseivivax halotolerans	1	1
	14635	s__Roseivivax isoporae	s__Roseivivax isoporae	1	1
	14636	s__Roseivivax jejudonensis	s__Roseivivax jejudonensis	1	1
	14637	s__Roseivivax lentus	s__Roseivivax lentus	1	1
	14638	s__Roseivivax marinus	s__Roseivivax marinus	2	1
	14639	s__Roseivivax pacificus	s__Allosediminivita pacifica	2	1
	14640	s__Roseivivax roseus	s__Tranquillimonas rosea	1	1
	14641	s__Roseivivax sediminis	s__Roseivivax sediminis	1	1
	14642	s__Rosenbergiella nectarea	s__Rosenbergiella nectarea	1	1
	14643	s__Roseobacter denitrificans	s__Roseobacter denitrificans	3	1
	14644	s__Roseobacter litoralis	s__Roseobacter litoralis	1	0.5
	14645	s__Roseobacter ponti	s__Roseobacter ponti	1	1
	14646	s__Roseococcus suduntuyensis	s__Roseococcus suduntuyensis	1	1
	14647	s__Roseofilum reptotaenium	s__Roseofilum reptotaenium	1	1
	14648	s__Roseomonas aerilata	s__Roseomonas aerilata	1	1
	14649	s__Roseomonas aerophila	s__Roseomonas aerophila	1	1
	14650	s__Roseomonas aestuarii	s__Roseomonas aestuarii	1	1
	14651	s__Roseomonas alkaliterrae	s__Roseomonas_B alkaliterrae	1	1
	14652	s__Roseomonas cervicalis	s__Roseomonas cervicalis	1	1
	14653	s__Roseomonas deserti	s__Roseomonas deserti	1	0.5
	14654	s__Roseomonas frigidaquae	s__Roseomonas_A frigidaquae	2	1
	14655	s__Roseomonas genomospecies	s__Azospirillum genomospecies	1	1
	14656	s__Roseomonas gilardii	s__Roseomonas gilardii	3	1
	14657	s__Roseomonas lacus	s__Roseomonas_B lacus	1	1
	14658	s__Roseomonas ludipueritiae	s__Roseomonas ludipueritiae	1	1
	14659	s__Roseomonas mucosa	s__Roseomonas mucosa	4	1
	14660	s__Roseomonas nepalensis	s__Roseomonas nepalensis	1	1
	14661	s__Roseomonas oryzae	s__Roseomonas oryzae	1	1
	14662	s__Roseomonas oryzicola	s__Roseomonas_B oryzicola	1	1
	14663	s__Roseomonas pecuniae	s__Roseomonas pecuniae	1	1
	14664	s__Roseomonas rhizosphaerae	s__Roseomonas rhizosphaerae	1	1
	14665	s__Roseomonas rosea	s__Roseomonas rosea	1	1
	14666	s__Roseomonas stagni	s__Roseomonas_A stagni	1	1
	14667	s__Roseomonas vastitatis	s__Roseomonas vastitatis	1	1
	14668	s__Roseospira goensis	s__Rhodospira goensis	1	1
	14669	s__Roseospira marina	s__Rhodospira marina	3	1
	14670	s__Roseospira navarrensis	s__Rhodospira navarrensis	1	1
	14671	s__Roseospira visakhapatnamensis	s__Rhodospira visakhapatnamensis	1	1
	14672	s__Roseospirillum parvum	s__Roseospirillum parvum	1	1
	14673	s__Roseovarius aestuarii	s__Roseovarius aestuarii	1	1
	14674	s__Roseovarius aestuariivivens	s__Roseovarius aestuariivivens	1	1
	14675	s__Roseovarius albus	s__Roseovarius albus	1	1
	14676	s__Roseovarius arcticus	s__Roseovarius arcticus	1	1
	14677	s__Roseovarius atlanticus	s__Roseovarius atlanticus	1	1
	14678	s__Roseovarius azorensis	s__Roseovarius azorensis	1	1
	14679	s__Roseovarius bejariae	s__Roseovarius bejariae	1	1
	14680	s__Roseovarius confluentis	s__Roseovarius confluentis	1	1
	14681	s__Roseovarius gaetbuli	s__Roseovarius gaetbuli	1	1
	14682	s__Roseovarius gahaiensis	s__Roseovarius gahaiensis	1	1
	14683	s__Roseovarius halotolerans	s__Roseovarius halotolerans	2	1
	14684	s__Roseovarius indicus	s__Roseovarius indicus	4	1
	14685	s__Roseovarius litoreus	s__Roseovarius litoreus	1	1
	14686	s__Roseovarius lutimaris	s__Roseovarius lutimaris	1	1
	14687	s__Roseovarius marisflavi	s__Roseovarius marisflavi	1	1
	14688	s__Roseovarius mucosus	s__Roseovarius mucosus	1	0.5
	14689	s__Roseovarius nanhaiticus	s__Roseovarius nanhaiticus	2	1
	14690	s__Roseovarius nitratireducens	s__Roseovarius nitratireducens	1	1
	14691	s__Roseovarius nubinhibens	s__Roseovarius nubinhibens	1	1
	14692	s__Roseovarius pacificus	s__Roseovarius pacificus	2	1
	14693	s__Roseovarius salinarum	s__Roseovarius salinarum	1	1
	14694	s__Roseovarius spongiae	s__Roseovarius spongiae	1	1
	14695	s__Roseovarius tolerans	s__Roseovarius tolerans	2	1
	14696	s__Rothia aeria	s__Rothia aeria	6	1
	14697	s__Rothia aerolata	s__Rothia aerolata	1	1
	14698	s__Rothia dentocariosa	s__Rothia dentocariosa	14	1
	14699	s__Rothia kristinae	s__Rothia kristinae	12	1
	14700	s__Rothia mucilaginosa	s__Rothia sp001808955	9	0.428571
	14701	s__Rothia nasimurium	s__Rothia nasimurium_A	1	0.333333
	14702	s__Rothia terrae	s__Rothia terrae	1	1
	14703	s__Rouxiella badensis	s__Rouxiella badensis	2	1
	14704	s__Rouxiella chamberiensis	s__Rahnella chamberiensis_A	1	0.5
	14705	s__Rouxiella silvae	s__Rouxiella silvae	1	1
	14706	s__Ruania albidiflava	s__Ruania albidiflava	1	1
	14707	s__Rubellimicrobium mesophilum	s__Rubellimicrobium mesophilum	1	1
	14708	s__Rubellimicrobium roseum	s__Rubellimicrobium roseum	1	1
	14709	s__Rubellimicrobium rubrum	s__Rubellimicrobium rubrum	1	1
	14710	s__Rubellimicrobium thermophilum	s__Rubellimicrobium thermophilum	1	1
	14711	s__Rubeoparvulum massiliense	s__Rubeoparvulum massiliense	2	1
	14712	s__Rubidibacter lacunae	s__Rubidibacter lacunae	1	1
	14713	s__Rubinisphaera brasiliensis	s__Rubinisphaera brasiliensis	1	1
	14714	s__Rubinisphaera italica	s__Rubinisphaera italica	1	1
	14715	s__Rubneribacter badeniensis	s__Rubneribacter badeniensis	1	1
	14716	s__Rubricella aquisinus	s__Rubricella aquisinus	1	1
	14717	s__Rubricoccus marinus	s__Rubricoccus marinus	1	1
	14718	s__Rubrimonas cliftonensis	s__Rubrimonas cliftonensis	1	1
	14719	s__Rubripirellula amarantea	s__Rubripirellula amarantea	1	1
	14720	s__Rubripirellula obstinata	s__Rubripirellula obstinata	2	1
	14721	s__Rubripirellula reticaptiva	s__Rubripirellula reticaptiva	1	1
	14722	s__Rubripirellula tenax	s__Rubripirellula tenax	1	1
	14723	s__Rubritalea marina	s__Rubritalea marina	1	1
	14724	s__Rubritalea profundi	s__Rubritalea profundi	1	1
	14725	s__Rubritalea squalenifaciens	s__Rubritalea squalenifaciens	1	1
	14726	s__Rubritepida flocculans	s__Roseococcus flocculans	1	1
	14727	s__Rubrivirga marina	s__Rubrivirga marina	1	1
	14728	s__Rubrivivax albus	s__Rubrivivax albus	1	1
	14729	s__Rubrivivax benzoatilyticus	s__Rubrivivax benzoatilyticus	4	1
	14730	s__Rubrivivax gelatinosus	s__Rubrivivax gelatinosus_A	1	0.5
	14731	s__Rubrobacter aplysinae	s__Rubrobacter_A aplysinae	1	1
	14732	s__Rubrobacter indicoceani	s__Rubrobacter indicoceani	1	1
	14733	s__Rubrobacter radiotolerans	s__Rubrobacter radiotolerans	2	1
	14734	s__Rubrobacter taiwanensis	s__Rubrobacter_C taiwanensis	1	1
	14735	s__Rubrobacter xylanophilus	s__Rubrobacter_B xylanophilus	1	0.5
	14736	s__Rudaea cellulosilytica	s__Rudaea cellulosilytica	1	1
	14737	s__Rudaeicoccus suwonensis	s__Rudaeicoccus suwonensis	1	1
	14738	s__Rudanella lutea	s__Rudanella lutea	1	1
	14739	s__Rudanella paleaurantiibacter	s__Rudanella paleaurantiibacter	1	1
	14740	s__Ruegeria arenilitoris	s__Ruegeria arenilitoris	31	0.645833
	14741	s__Ruegeria atlantica	s__Ruegeria atlantica_A	6	0.333333
	14742	s__Ruegeria conchae	s__Ruegeria conchae	2	1
	14743	s__Ruegeria denitrificans	s__Ruegeria denitrificans	1	1
	14744	s__Ruegeria faecimaris	s__Ruegeria faecimaris	1	1
	14745	s__Ruegeria halocynthiae	s__Ruegeria halocynthiae	1	0.5
	14746	s__Ruegeria intermedia	s__Ruegeria intermedia	1	1
	14747	s__Ruegeria kandeliae	s__Albibacillus kandeliae	1	1
	14748	s__Ruegeria lacuscaerulensis	s__Ruegeria lacuscaerulensis_A	3	0.333333
	14749	s__Ruegeria litorea	s__Ruegeria_E litorea	1	1
	14750	s__Ruegeria marina	s__Ruegeria_B marina	1	1
	14751	s__Ruegeria marisrubri	s__Ruegeria marisrubri	1	1
	14752	s__Ruegeria mediterranea	s__Ruegeria_E mediterranea	2	1
	14753	s__Ruegeria meonggei	s__Ruegeria meonggei	1	1
	14754	s__Ruegeria pomeroyi	s__Ruegeria_B pomeroyi	1	1
	14755	s__Ruegeria profundi	s__Ruegeria profundi	1	1
	14756	s__Ruegeria sediminis	s__Ruegeria sediminis	1	1
	14757	s__Rufibacter glacialis	s__Rufibacter glacialis	2	1
	14758	s__Rufibacter immobilis	s__Rufibacter immobilis	1	1
	14759	s__Rufibacter quisquiliarum	s__Rufibacter ruber	1	1
	14760	s__Rufibacter roseus	s__Rufibacter roseus	1	1
	14761	s__Rufibacter ruber	s__Rufibacter ruber	1	1
	14762	s__Rufibacter tibetensis	s__Rufibacter tibetensis	1	1
	14763	s__Ruficoccus amylovorans	s__Ruficoccus amylovorans	1	1
	14764	s__Rugamonas rubra	s__Rugamonas rubra	1	1
	14765	s__Rugosibacter aromaticivorans	s__Rugosibacter aromaticivorans	1	1
	14766	s__Ruminiclostridium cellobioparum	s__Ruminiclostridium cellobioparum	1	0.5
	14767	s__Ruminiclostridium cellulolyticum	s__Ruminiclostridium cellulolyticum	1	1
	14768	s__Ruminiclostridium hungatei	s__Ruminiclostridium hungatei	1	1
	14769	s__Ruminiclostridium josui	s__Ruminiclostridium josui	2	1
	14770	s__Ruminiclostridium papyrosolvens	s__Ruminiclostridium papyrosolvens_A	1	0.5
	14771	s__Ruminiclostridium sufflavum	s__Ruminiclostridium sufflavum	1	1
	14772	s__Ruminobacter amylophilus	s__Ruminobacter amylophilus	1	1
	14773	s__Ruminococcus albus	s__Ruminococcus_D albus	2	0.285714
	14774	s__Ruminococcus bicirculans	s__Ruminococcus_D bicirculans	2	1
	14775	s__Ruminococcus bromii	s__Ruminococcus_E bromii_B	22	0.846154
	14776	s__Ruminococcus callidus	s__Ruminococcus_C callidus	2	1
	14777	s__Ruminococcus champanellensis	s__Ruminococcus_F champanellensis	3	1
	14778	s__Ruminococcus flavefaciens	s__Ruminococcus flavefaciens_R	4	0.181818
	14779	s__Ruminococcus gauvreauii	s__Ruminococcus_G gauvreauii	1	1
	14780	s__Rummeliibacillus pycnus	s__Rummeliibacillus pycnus	1	1
	14781	s__Rummeliibacillus stabekisii	s__Rummeliibacillus stabekisii	3	1
	14782	s__Rummeliibacillus suwonensis	s__Rummeliibacillus suwonensis	1	1
	14783	s__Runella defluvii	s__Runella defluvii	1	1
	14784	s__Runella limosa	s__Runella limosa	1	1
	14785	s__Runella slithyformis	s__Runella slithyformis	1	1
	14786	s__Runella zeae	s__Runella zeae	1	1
	14787	s__Ruthenibacterium lactatiformans	s__Ruthenibacterium lactatiformans	17	1
	14788	s__Saccharibacillus brassicae	s__Saccharibacillus brassicae	1	1
	14789	s__Saccharibacillus deserti	s__Saccharibacillus deserti	2	1
	14790	s__Saccharibacillus endophyticus	s__Saccharibacillus endophyticus	1	1
	14791	s__Saccharibacillus kuerlensis	s__Saccharibacillus kuerlensis	1	1
	14792	s__Saccharibacillus qingshengii	s__Saccharibacillus qingshengii	1	1
	14793	s__Saccharibacillus sacchari	s__Saccharibacillus sacchari	1	1
	14794	s__Saccharibacter floricola	s__Saccharibacter floricola	1	1
	14795	s__Saccharicrinis aurantiacus	s__Saccharicrinis aurantiacus	1	1
	14796	s__Saccharicrinis carchari	s__Saccharicrinis carchari	1	1
	14797	s__Saccharicrinis fermentans	s__Saccharicrinis fermentans	2	1
	14798	s__Saccharococcus thermophilus	s__Saccharococcus thermophilus	1	1
	14799	s__Saccharolobus solfataricus	s__Saccharolobus solfataricus	14	1
	14800	s__Saccharomonospora amisosensis	s__Saccharomonospora amisosensis	1	1
	14801	s__Saccharomonospora azurea	s__Saccharomonospora azurea	2	1
	14802	s__Saccharomonospora cyanea	s__Saccharomonospora cyanea	1	1
	14803	s__Saccharomonospora glauca	s__Saccharomonospora glauca	1	1
	14804	s__Saccharomonospora halophila	s__Saccharomonospora halophila	1	1
	14805	s__Saccharomonospora marina	s__Saccharomonospora marina	1	1
	14806	s__Saccharomonospora paurometabolica	s__Saccharomonospora paurometabolica	1	1
	14807	s__Saccharomonospora piscinae	s__Saccharomonospora piscinae	1	1
	14808	s__Saccharomonospora saliphila	s__Saccharomonospora saliphila	1	1
	14809	s__Saccharomonospora viridis	s__Saccharomonospora viridis	3	1
	14810	s__Saccharomonospora xinjiangensis	s__Saccharomonospora xinjiangensis	1	1
	14811	s__Saccharophagus degradans	s__Saccharophagus degradans	1	1
	14812	s__Saccharopolyspora antimicrobica	s__Saccharopolyspora antimicrobica	2	1
	14813	s__Saccharopolyspora coralli	s__Saccharopolyspora_B coralli	1	1
	14814	s__Saccharopolyspora dendranthemae	s__Saccharopolyspora dendranthemae	1	1
	14815	s__Saccharopolyspora erythraea	s__Saccharopolyspora erythraea	3	1
	14816	s__Saccharopolyspora flava	s__Saccharopolyspora flava	1	1
	14817	s__Saccharopolyspora gloriosae	s__Saccharopolyspora gloriosae	1	1
	14818	s__Saccharopolyspora hirsuta	s__Saccharopolyspora hirsuta	1	0.5
	14819	s__Saccharopolyspora hordei	s__Saccharopolyspora hordei	1	1
	14820	s__Saccharopolyspora jiangxiensis	s__Saccharopolyspora jiangxiensis	2	1
	14821	s__Saccharopolyspora lacisalsi	s__Saccharopolyspora_A lacisalsi	1	1
	14822	s__Saccharopolyspora phatthalungensis	s__Saccharopolyspora phatthalungensis	2	1
	14823	s__Saccharopolyspora rectivirgula	s__Saccharopolyspora rectivirgula	2	1
	14824	s__Saccharopolyspora shandongensis	s__Saccharopolyspora shandongensis	1	1
	14825	s__Saccharopolyspora spinosa	s__Saccharopolyspora spinosa	3	1
	14826	s__Saccharopolyspora subtropica	s__Saccharopolyspora subtropica	1	1
	14827	s__Saccharospirillum alexandrii	s__Saccharospirillum alexandrii	1	1
	14828	s__Saccharospirillum impatiens	s__Saccharospirillum impatiens	1	1
	14829	s__Saccharospirillum mangrovi	s__Saccharospirillum mangrovi	2	1
	14830	s__Saccharospirillum salsuginis	s__Saccharospirillum salsuginis	1	1
	14831	s__Saccharothrix australiensis	s__Actinosynnema australiense	1	1
	14832	s__Saccharothrix carnea	s__Actinosynnema carneum	1	1
	14833	s__Saccharothrix coeruleofusca	s__Actinosynnema coeruleofusca	1	1
	14834	s__Saccharothrix deserti	s__Actinosynnema deserti	1	1
	14835	s__Saccharothrix ecbatanensis	s__Actinosynnema ecbatanensis	1	1
	14836	s__Saccharothrix espanaensis	s__Actinosynnema espanaense	1	1
	14837	s__Saccharothrix saharensis	s__Actinosynnema saharense	1	1
	14838	s__Saccharothrix syringae	s__Actinosynnema syringae	2	1
	14839	s__Saccharothrix tamanrassetensis	s__Actinosynnema tamanrassetensis	1	1
	14840	s__Saccharothrix texasensis	s__Actinosynnema texasense	1	1
	14841	s__Saccharothrix variisporea	s__Actinosynnema variisporeum	1	1
	14842	s__Saccharothrix violaceirubra	s__Actinosynnema violaceirubra	1	1
	14843	s__Saezia sanguinis	s__Saezia sanguinis	1	1
	14844	s__Sagittula marina	s__Sagittula marina	1	1
	14845	s__Sagittula stellata	s__Sagittula stellata	1	1
	14846	s__Salana multivorans	s__Salana multivorans	1	1
	14847	s__Salaquimonas pukyongi	s__Salaquimonas pukyongi	1	1
	14848	s__Salegentibacter agarivorans	s__Salegentibacter agarivorans	1	1
	14849	s__Salegentibacter echinorum	s__Salegentibacter echinorum	1	1
	14850	s__Salegentibacter flavus	s__Salegentibacter flavus	1	1
	14851	s__Salegentibacter holothuriorum	s__Salegentibacter holothuriorum	1	1
	14852	s__Salegentibacter mishustinae	s__Salegentibacter mishustinae	4	1
	14853	s__Salegentibacter salarius	s__Salegentibacter salarius	3	1
	14854	s__Salegentibacter salegens	s__Salegentibacter salegens	2	1
	14855	s__Salegentibacter salinarum	s__Salegentibacter salinarum	2	1
	14856	s__Salegentibacter sediminis	s__Salegentibacter sediminis	1	1
	14857	s__Salibacter halophilus	s__Salibacter halophilus	1	1
	14858	s__Salibacterium halotolerans	s__Salibacterium halotolerans	1	1
	14859	s__Salibacterium qingdaonense	s__Salibacterium qingdaonense	1	1
	14860	s__Salicibibacter halophilus	s__Salicibibacter halophilus	1	1
	14861	s__Salicibibacter kimchii	s__Salicibibacter kimchii	1	1
	14862	s__Salimicrobium album	s__Salimicrobium album	1	1
	14863	s__Salimicrobium flavidum	s__Salimicrobium flavidum	1	1
	14864	s__Salimicrobium halophilum	s__Salimicrobium halophilum	1	1
	14865	s__Salimicrobium jeotgali	s__Salimicrobium album	2	0.666667
	14866	s__Salimicrobium salexigens	s__Salimicrobium album	1	1
	14867	s__Salinarimonas ramus	s__Salinarimonas ramus	1	1
	14868	s__Salinarimonas rosea	s__Salinarimonas rosea	1	1
	14869	s__Salinibacillus kushneri	s__Salinibacillus kushneri	1	1
	14870	s__Salinibacillus xinjiangensis	s__Salinibacillus xinjiangensis	1	1
	14871	s__Salinibacter altiplanensis	s__Salinibacter altiplanensis	3	1
	14872	s__Salinibacter ruber	s__Salinibacter ruber	14	1
	14873	s__Salinibacterium amurskyense	s__Rhodoglobus amurskyensis	3	1
	14874	s__Salinibacterium xinjiangense	s__Rhodoglobus xinjiangense	2	1
	14875	s__Salinibaculum litoreum	s__Salinibaculum litoreum	1	1
	14876	s__Salinibius halmophilus	s__Salinibius halmophilus	1	1
	14877	s__Salinicoccus albus	s__Salinicoccus albus	1	1
	14878	s__Salinicoccus alkaliphilus	s__Salinicoccus alkaliphilus	1	1
	14879	s__Salinicoccus carnicancri	s__Salinicoccus carnicancri	1	1
	14880	s__Salinicoccus cyprini	s__Salinicoccus cyprini	1	1
	14881	s__Salinicoccus halodurans	s__Salinicoccus halodurans	2	1
	14882	s__Salinicoccus hispanicus	s__Salinicoccus hispanicus	1	1
	14883	s__Salinicoccus kekensis	s__Salinicoccus kekensis	1	1
	14884	s__Salinicoccus luteus	s__Salinicoccus luteus	1	1
	14885	s__Salinicoccus qingdaonensis	s__Salinicoccus qingdaonensis	1	1
	14886	s__Salinicoccus roseus	s__Salinicoccus roseus	5	1
	14887	s__Salinicoccus sediminis	s__Salinicoccus sediminis	1	1
	14888	s__Salinicola acroporae	s__Salinicola acroporae	1	1
	14889	s__Salinicola aestuarinus	s__Salinicola aestuarinus	1	1
	14890	s__Salinicola endophyticus	s__Salinicola endophyticus	1	1
	14891	s__Salinicola halimionae	s__Salinicola halimionae	1	1
	14892	s__Salinicola halophilus	s__Salinicola halophilus	1	1
	14893	s__Salinicola halophyticus	s__Salinicola halophyticus	1	1
	14894	s__Salinicola lusitanus	s__Salinicola lusitanus	1	1
	14895	s__Salinicola peritrichatus	s__Salinicola peritrichatus	1	1
	14896	s__Salinicola rhizosphaerae	s__Salinicola rhizosphaerae	1	1
	14897	s__Salinicola salarius	s__Salinicola salarius_A	1	0.5
	14898	s__Salinicola socius	s__Salinicola socius	2	1
	14899	s__Salinicola tamaricis	s__Salinicola tamaricis	1	1
	14900	s__Salinigranum halophilum	s__Salinigranum halophilum	3	1
	14901	s__Salinigranum rubrum	s__Salinigranum rubrum	1	1
	14902	s__Salinigranum salinum	s__Salinigranum salinum	1	1
	14903	s__Salinihabitans flavidus	s__Salinihabitans flavidus	1	1
	14904	s__Salinimicrobium marinum	s__Salinimicrobium marinum	1	1
	14905	s__Salinimicrobium sediminis	s__Salinimicrobium sediminis	1	1
	14906	s__Salinimicrobium terrae	s__Salinimicrobium terrae	1	1
	14907	s__Salinimicrobium xinjiangense	s__Salinimicrobium xinjiangense	1	1
	14908	s__Salinimonas lutimaris	s__Salinimonas lutimaris	1	1
	14909	s__Salinimonas sediminis	s__Salinimonas sediminis	1	1
	14910	s__Saliniradius amylolyticus	s__Saliniradius amylolyticus	1	1
	14911	s__Salinirussus salinus	s__Salinirussus salinus	1	1
	14912	s__Salinisphaera halophila	s__Salinisphaera_A halophila_A	1	0.5
	14913	s__Salinisphaera hydrothermalis	s__Salinisphaera hydrothermalis	1	1
	14914	s__Salinisphaera japonica	s__Salinisphaera japonica	1	1
	14915	s__Salinisphaera orenii	s__Salinisphaera orenii	1	1
	14916	s__Salinisphaera shabanensis	s__Salinisphaera shabanensis	1	1
	14917	s__Salinispira pacifica	s__Salinispira pacifica	1	1
	14918	s__Salinispora arenicola	s__Micromonospora arenicola	47	1
	14919	s__Salinispora cortesiana	s__Micromonospora cortesiana	1	1
	14920	s__Salinispora fenicalii	s__Micromonospora fenicalii	2	1
	14921	s__Salinispora mooreana	s__Micromonospora mooreana	3	1
	14922	s__Salinispora oceanensis	s__Micromonospora oceanensis	3	1
	14923	s__Salinispora pacifica	s__Micromonospora pacifica	17	0.62963
	14924	s__Salinispora tropica	s__Micromonospora tropica	10	1
	14925	s__Salinispora vitiensis	s__Micromonospora vitiensis	2	1
	14926	s__Salinivenus iranica	s__Salinivenus iranica	1	1
	14927	s__Salinivenus lutea	s__Salinivenus lutea	1	1
	14928	s__Salinivibrio costicola	s__Salinivibrio costicola	2	0.5
	14929	s__Salinivibrio kushneri	s__Salinivibrio kushneri	11	1
	14930	s__Salinivibrio proteolyticus	s__Salinivibrio proteolyticus	2	1
	14931	s__Salinivibrio sharmensis	s__Salinivibrio sharmensis	1	1
	14932	s__Salinivibrio siamensis	s__Salinivibrio siamensis	1	1
	14933	s__Salinivibrio socompensis	s__Salinivibrio socompensis	3	1
	14934	s__Salinivirga cyanobacteriivorans	s__Salinivirga cyanobacteriivorans	1	1
	14935	s__Salipaludibacillus agaradhaerens	s__Salipaludibacillus agaradhaerens	1	1
	14936	s__Salipaludibacillus aurantiacus	s__Salipaludibacillus aurantiacus	1	1
	14937	s__Salipaludibacillus keqinensis	s__Salipaludibacillus keqinensis	1	1
	14938	s__Salipaludibacillus neizhouensis	s__Salipaludibacillus neizhouensis	2	1
	14939	s__Salipiger aestuarii	s__Salipiger aestuarii	4	1
	14940	s__Salipiger bermudensis	s__Salipiger bermudensis	1	1
	14941	s__Salipiger marinus	s__Salipiger marinus	1	1
	14942	s__Salipiger mucosus	s__Salipiger mucosus	1	1
	14943	s__Salipiger profundus	s__Salipiger profundus	3	1
	14944	s__Salipiger thiooxidans	s__Salipiger thiooxidans	1	1
	14945	s__Salirhabdus euzebyi	s__Salirhabdus euzebyi	2	1
	14946	s__Salisaeta longa	s__Salisaeta longa	1	1
	14947	s__Salisediminibacterium haloalkalitolerans	s__Salisediminibacterium halotolerans	1	1
	14948	s__Salisediminibacterium halotolerans	s__Salisediminibacterium halotolerans	3	1
	14949	s__Saliterribacillus persicus	s__Saliterribacillus persicus	1	1
	14950	s__Salmonella bongori	s__Salmonella bongori	24	1
	14951	s__Salmonella enterica	s__Salmonella enterica	11226	0.980608
	14952	s__Salsuginibacillus halophilus	s__Salsuginibacillus halophilus	1	1
	14953	s__Samsonia erythrinae	s__Samsonia erythrinae	1	1
	14954	s__Sandaracinus amylolyticus	s__Sandaracinus amylolyticus	1	1
	14955	s__Sandarakinorhabdus cyanobacteriorum	s__Sandarakinorhabdus cyanobacteriorum	1	1
	14956	s__Sandarakinorhabdus limnophila	s__Sandarakinorhabdus limnophila	1	1
	14957	s__Sanguibacter antarcticus	s__Sanguibacter antarcticus	1	1
	14958	s__Sanguibacter gelidistatuariae	s__Sanguibacter gelidistatuariae	1	1
	14959	s__Sanguibacter hominis	s__Flavimobilis hominis	1	1
	14960	s__Sanguibacter inulinus	s__Sanguibacter inulinus	1	1
	14961	s__Sanguibacter keddieii	s__Sanguibacter keddieii	1	0.5
	14962	s__Sanguibacter massiliensis	s__Flavimobilis massiliensis	1	1
	14963	s__Sanguibacter suarezii	s__Sanguibacter suarezii	1	1
	14964	s__Sanguibacteroides justesenii	s__Gabonibacter massiliensis	4	1
	14965	s__Saonia flava	s__Saonia flava	1	1
	14966	s__Sapientia aquatica	s__Solimicrobium aquatica	1	1
	14967	s__Saprospira grandis	s__Saprospira grandis_B	1	0.5
	14968	s__Scandinavium goeteborgense	s__Scandinavium goeteborgense	4	1
	14969	s__Scardovia inopinata	s__Scardovia inopinata	3	1
	14970	s__Scardovia wiggsiae	s__Scardovia wiggsiae	2	1
	14971	s__Schaalia canis	s__Pauljensenia canis	1	1
	14972	s__Schaalia cardiffensis	s__Pauljensenia cardiffensis	2	1
	14973	s__Schaalia georgiae	s__Pauljensenia georgiae	3	1
	14974	s__Schaalia hyovaginalis	s__Pauljensenia hyovaginalis	2	1
	14975	s__Schaalia meyeri	s__Pauljensenia meyeri	2	1
	14976	s__Schaalia odontolytica	s__Pauljensenia odontolytica_A	3	0.428571
	14977	s__Schaalia radingae	s__Pauljensenia radingae_A	1	1
	14978	s__Schaalia suimastitidis	s__Pauljensenia suimastitidis	1	1
	14979	s__Schaalia turicensis	s__Pauljensenia turicensis	3	1
	14980	s__Schaalia vaccimaxillae	s__Pauljensenia vaccimaxillae	1	1
	14981	s__Schaedlerella arabinosiphila	s__Schaedlerella arabinosiphila	3	1
	14982	s__Schlegelella thermodepolymerans	s__Schlegelella thermodepolymerans	3	1
	14983	s__Schleiferia thermophila	s__Schleiferia thermophila	3	1
	14984	s__Schlesneria paludicola	s__DSVQ01 paludicola_A	1	0.5
	14985	s__Schumannella luteola	s__Schumannella luteola	1	1
	14986	s__Schwartzia succinivorans	s__Schwartzia succinivorans	1	1
	14987	s__Sciscionella marina	s__Sciscionella marina	1	1
	14988	s__Scopulibacillus darangshiensis	s__Scopulibacillus darangshiensis	1	1
	14989	s__Scytonema hofmannii	s__Tolypothrix_A hofmannii	1	1
	14990	s__Scytonema millei	s__Chroococcidiopsis millei	1	1
	14991	s__Scytonema tolypothrichoides	s__Brasilonema tolypothrichoides	1	1
	14992	s__Sebaldella termitidis	s__Sebaldella termitidis	2	1
	14993	s__Sedimentibacter hydroxybenzoicus	s__Sedimentibacter hydroxybenzoicus	1	1
	14994	s__Sedimentibacter saalensis	s__Sedimentibacter saalensis	1	1
	14995	s__Sedimenticola selenatireducens	s__Sedimenticola selenatireducens_A	2	0.666667
	14996	s__Sedimenticola thiotaurini	s__Sedimenticola thiotaurini	1	0.333333
	14997	s__Sedimentisphaera cyanobacteriorum	s__Sedimentisphaera cyanobacteriorum	1	1
	14998	s__Sedimentisphaera salicampi	s__Sedimentisphaera salicampi	2	1
	14999	s__Sedimentitalea nanhaiensis	s__Sedimentitalea nanhaiensis	2	1
	15000	s__Sediminibacillus albus	s__Sediminibacillus albus	1	1
	15001	s__Sediminibacillus halophilus	s__Sediminibacillus terrae	1	0.5
	15002	s__Sediminibacillus massiliensis	s__Sediminibacillus_A massiliensis	1	1
	15003	s__Sediminibacillus terrae	s__Sediminibacillus terrae	1	1
	15004	s__Sediminibacterium ginsengisoli	s__Sediminibacterium ginsengisoli	1	1
	15005	s__Sediminibacterium goheungense	s__Sediminibacterium goheungense	1	1
	15006	s__Sediminibacterium magnilacihabitans	s__Sediminibacterium magnilacihabitans	1	1
	15007	s__Sediminibacterium roseum	s__Sediminibacterium roseum	1	1
	15008	s__Sediminibacterium salmoneum	s__Sediminibacterium salmoneum	1	1
	15009	s__Sediminicola luteus	s__Sediminicola_A luteus	1	1
	15010	s__Sediminihabitans luteus	s__Sediminihabitans luteus	1	1
	15011	s__Sediminimonas qiaohouensis	s__Sediminimonas qiaohouensis	2	1
	15012	s__Sediminispirochaeta bajacaliforniensis	s__Sediminispirochaeta bajacaliforniensis	1	1
	15013	s__Sediminispirochaeta smaragdinae	s__Sediminispirochaeta smaragdinae	1	1
	15014	s__Sediminitomix flava	s__Sediminitomix flava	1	1
	15015	s__Sediminivirga luteola	s__Sediminivirga luteola	1	1
	15016	s__Segetibacter aerophilus	s__Segetibacter aerophilus	1	1
	15017	s__Segetibacter koreensis	s__Segetibacter koreensis	1	1
	15018	s__Segeticoccus rhizosphaerae	s__Segeticoccus rhizosphaerae	1	1
	15019	s__Segniliparus rotundus	s__Segniliparus rotundus	1	1
	15020	s__Segniliparus rugosus	s__Segniliparus rugosus	1	1
	15021	s__Seinonella peptonophila	s__Seinonella peptonophila	1	1
	15022	s__Selenihalanaerobacter shriftii	s__Selenihalanaerobacter shriftii	1	1
	15023	s__Seleniivibrio woodruffii	s__Seleniivibrio woodruffii	2	1
	15024	s__Selenomonas artemidis	s__Centipeda artemidis	1	1
	15025	s__Selenomonas bovis	s__Selenomonas_C bovis	3	1
	15026	s__Selenomonas felix	s__Centipeda felix	1	1
	15027	s__Selenomonas flueggei	s__Centipeda flueggei	1	1
	15028	s__Selenomonas infelix	s__Centipeda infelix	1	1
	15029	s__Selenomonas massiliensis	s__Centipeda massiliensis	1	1
	15030	s__Selenomonas noxia	s__Centipeda noxia	2	1
	15031	s__Selenomonas ruminantium	s__Selenomonas_A ruminantium_B	3	0.3
	15032	s__Selenomonas sputigena	s__Selenomonas sputigena	2	1
	15033	s__Sellimonas intestinalis	s__Sellimonas intestinalis	14	1
	15034	s__Senegalia massiliensis	s__Senegalia massiliensis_A	1	0.5
	15035	s__Senegalimassilia anaerobia	s__Senegalimassilia anaerobia	3	1
	15036	s__Senegalimassilia faecalis	s__Senegalimassilia faecalis	1	1
	15037	s__Seohaeicola zhoushanensis	s__Seohaeicola zhoushanensis	1	1
	15038	s__Seonamhaeicola algicola	s__Seonamhaeicola algicola	1	1
	15039	s__Seonamhaeicola aphaedonensis	s__Seonamhaeicola aphaedonensis	1	1
	15040	s__Seonamhaeicola maritimus	s__Seonamhaeicola maritimus	1	1
	15041	s__Serinibacter arcticus	s__Serinibacter_A arcticus	1	1
	15042	s__Serinibacter salmoneus	s__Serinibacter salmoneus	1	1
	15043	s__Serinicoccus chungangensis	s__Serinicoccus chungangensis_A	1	0.5
	15044	s__Serinicoccus hydrothermalis	s__Serinicoccus hydrothermalis	1	1
	15045	s__Serinicoccus marinus	s__Serinicoccus marinus	2	1
	15046	s__Serinicoccus profundi	s__Serinicoccus profundi	2	1
	15047	s__Serinicoccus sediminis	s__Serinicoccus sediminis	1	1
	15048	s__Serpentinicella alkaliphila	s__Serpentinicella alkaliphila	1	1
	15049	s__Serpentinomonas mccroryi	s__Serpentinomonas mccroryi	1	1
	15050	s__Serpentinomonas raichei	s__Serpentinomonas raichei	1	0.5
	15051	s__Serratia ficaria	s__Serratia ficaria	4	1
	15052	s__Serratia fonticola	s__Serratia_A fonticola	25	0.862069
	15053	s__Serratia grimesii	s__Serratia grimesii	5	1
	15054	s__Serratia liquefaciens	s__Serratia liquefaciens	18	0.9
	15055	s__Serratia marcescens	s__Serratia marcescens_K	370	0.56231
	15056	s__Serratia microhaemolytica	s__Serratia microhaemolytica	1	1
	15057	s__Serratia nematodiphila	s__Serratia nematodiphila	5	0.714286
	15058	s__Serratia odorifera	s__Serratia_F odorifera	4	1
	15059	s__Serratia oryzae	s__Chania oryzae	2	1
	15060	s__Serratia plymuthica	s__Serratia plymuthica	17	0.85
	15061	s__Serratia proteamaculans	s__Serratia proteamaculans	4	0.4
	15062	s__Serratia quinivorans	s__Serratia quinivorans	4	0.666667
	15063	s__Serratia rubidaea	s__Serratia_B rubidaea	6	0.857143
	15064	s__Serratia surfactantfaciens	s__Serratia surfactantfaciens	1	1
	15065	s__Serratia symbiotica	s__Serratia symbiotica	8	0.727273
	15066	s__Serratia ureilytica	s__Serratia ureilytica	8	1
	15067	s__Sharpea azabuensis	s__Sharpea azabuensis	4	0.8
	15068	s__Shewanella aestuarii	s__Shewanella aestuarii_A	1	1
	15069	s__Shewanella algae	s__Shewanella algae	27	0.964286
	15070	s__Shewanella algidipiscicola	s__Shewanella algidipiscicola	2	1
	15071	s__Shewanella amazonensis	s__Shewanella amazonensis	1	1
	15072	s__Shewanella atlantica	s__Shewanella atlantica	1	1
	15073	s__Shewanella baltica	s__Shewanella baltica	13	1
	15074	s__Shewanella benthica	s__Shewanella benthica	2	1
	15075	s__Shewanella bicestrii	s__Shewanella bicestrii	1	1
	15076	s__Shewanella canadensis	s__Shewanella canadensis	1	1
	15077	s__Shewanella carassii	s__Shewanella carassii	2	1
	15078	s__Shewanella chilikensis	s__Shewanella chilikensis	4	1
	15079	s__Shewanella colwelliana	s__Shewanella colwelliana	1	1
	15080	s__Shewanella corallii	s__Shewanella corallii	1	1
	15081	s__Shewanella decolorationis	s__Shewanella decolorationis	3	1
	15082	s__Shewanella denitrificans	s__Shewanella denitrificans	1	1
	15083	s__Shewanella donghaensis	s__Shewanella donghaensis	1	1
	15084	s__Shewanella fodinae	s__Shewanella fodinae	1	1
	15085	s__Shewanella frigidimarina	s__Shewanella frigidimarina	4	1
	15086	s__Shewanella gelidii	s__Shewanella gelidii	1	1
	15087	s__Shewanella hafniensis	s__Shewanella putrefaciens	1	1
	15088	s__Shewanella halifaxensis	s__Shewanella halifaxensis	1	0.5
	15089	s__Shewanella hanedai	s__Shewanella hanedai	2	1
	15090	s__Shewanella indica	s__Shewanella indica	2	1
	15091	s__Shewanella insulae	s__Shewanella insulae	1	1
	15092	s__Shewanella inventionis	s__Shewanella inventionis	1	1
	15093	s__Shewanella japonica	s__Shewanella japonica	1	1
	15094	s__Shewanella khirikhana	s__Shewanella khirikhana	1	1
	15095	s__Shewanella litoralis	s__Shewanella litoralis	2	1
	15096	s__Shewanella livingstonensis	s__Shewanella livingstonensis	1	1
	15097	s__Shewanella loihica	s__Shewanella loihica	1	1
	15098	s__Shewanella mangrovi	s__Shewanella mangrovi	1	1
	15099	s__Shewanella marina	s__Shewanella marina	1	1
	15100	s__Shewanella marisflavi	s__Shewanella marisflavi	2	1
	15101	s__Shewanella maritima	s__Shewanella maritima	1	1
	15102	s__Shewanella morhuae	s__Shewanella morhuae	3	1
	15103	s__Shewanella oneidensis	s__Shewanella oneidensis	2	1
	15104	s__Shewanella pealeana	s__Shewanella pealeana	1	1
	15105	s__Shewanella piezotolerans	s__Shewanella piezotolerans	1	1
	15106	s__Shewanella polaris	s__Shewanella polaris	1	1
	15107	s__Shewanella psychrophila	s__Shewanella psychrophila	1	1
	15108	s__Shewanella putrefaciens	s__Shewanella putrefaciens	8	0.666667
	15109	s__Shewanella saliphila	s__Shewanella saliphila	1	1
	15110	s__Shewanella sediminis	s__Shewanella sediminis	1	1
	15111	s__Shewanella ulleungensis	s__Shewanella ulleungensis	1	1
	15112	s__Shewanella vesiculosa	s__Shewanella vesiculosa	1	1
	15113	s__Shewanella violacea	s__Shewanella violacea	1	1
	15114	s__Shewanella woodyi	s__Shewanella woodyi	2	1
	15115	s__Shewanella xiamenensis	s__Shewanella xiamenensis	14	1
	15116	s__Shigella boydii	s__Escherichia flexneri	110	0.92437
	15117	s__Shigella dysenteriae	s__Escherichia flexneri	38	0.666667
	15118	s__Shigella flexneri	s__Escherichia flexneri	698	0.998569
	15119	s__Shigella sonnei	s__Escherichia flexneri	1351	0.989744
	15120	s__Shimazuella kribbensis	s__Shimazuella kribbensis	1	1
	15121	s__Shimia abyssi	s__Shimia abyssi	1	1
	15122	s__Shimia aestuarii	s__Shimia aestuarii	1	1
	15123	s__Shimia gijangensis	s__Shimia gijangensis	1	1
	15124	s__Shimia haliotis	s__Shimia haliotis	1	1
	15125	s__Shimia isoporae	s__Shimia isoporae	1	1
	15126	s__Shimia marina	s__Shimia marina	2	1
	15127	s__Shimia thalassica	s__Shimia thalassica	1	1
	15128	s__Shimwellia blattae	s__Shimwellia blattae	4	1
	15129	s__Shinella fusca	s__Shinella fusca	1	1
	15130	s__Shinella granuli	s__Shinella granuli	1	1
	15131	s__Shinella kummerowiae	s__Shinella kummerowiae	1	1
	15132	s__Shinella zoogloeoides	s__Shinella zoogloeoides_A	1	0.5
	15133	s__Shuttleworthia satelles	s__Shuttleworthia satelles	1	1
	15134	s__Siansivirga zeaxanthinifaciens	s__Siansivirga zeaxanthinifaciens	1	1
	15135	s__Siccationidurans arizonensis	s__Hymenobacter arizonensis	1	1
	15136	s__Siccibacter colletis	s__Siccibacter colletis	1	1
	15137	s__Siccibacter turicensis	s__Siccibacter turicensis	3	1
	15138	s__Siccirubricoccus deserti	s__Siccirubricoccus deserti	2	1
	15139	s__Siculibacillus lacustris	s__Siculibacillus lacustris	1	1
	15140	s__Sideroxydans lithotrophicus	s__Sideroxydans lithotrophicus	1	1
	15141	s__Silanimonas lenta	s__Silanimonas lenta	1	1
	15142	s__Silicimonas algicola	s__Silicimonas algicola	2	1
	15143	s__Silvanigrella aquatica	s__Silvanigrella aquatica	1	1
	15144	s__Silvanigrella paludirubra	s__Silvanigrella paludirubra	1	1
	15145	s__Silvibacterium bohemicum	s__Silvibacterium bohemicum	2	1
	15146	s__Silvimonas amylolytica	s__Silvimonas amylolytica	1	1
	15147	s__Silvimonas iriomotensis	s__Silvimonas iriomotensis	1	1
	15148	s__Silvimonas terrae	s__Silvimonas terrae	1	1
	15149	s__Simiduia aestuariiviva	s__Simiduia aestuariiviva	1	1
	15150	s__Simiduia agarivorans	s__Simiduia agarivorans	2	1
	15151	s__Simkania negevensis	s__Simkania negevensis	1	1
	15152	s__Simonsiella muelleri	s__Simonsiella muelleri	2	1
	15153	s__Simplicispira hankyongi	s__Giesbergeria hankyongi	1	1
	15154	s__Simplicispira lacusdiani	s__Giesbergeria lacusdiani	1	1
	15155	s__Simplicispira metamorpha	s__Giesbergeria metamorpha	2	1
	15156	s__Simplicispira psychrophila	s__Giesbergeria psychrophila	1	1
	15157	s__Simplicispira suum	s__Giesbergeria suum	1	1
	15158	s__Singulisphaera acidiphila	s__Singulisphaera acidiphila	2	1
	15159	s__Sinimarinibacterium flocculans	s__Sinimarinibacterium flocculans	1	1
	15160	s__Sinirhodobacter ferrireducens	s__Paenirhodobacter ferrireducens	1	1
	15161	s__Sinirhodobacter hankyongi	s__Paenirhodobacter hankyongi	1	1
	15162	s__Sinirhodobacter hungdaonensis	s__Paenirhodobacter ferrireducens	1	1
	15163	s__Sinirhodobacter populi	s__Paenirhodobacter populi	5	1
	15164	s__Sinobaca qinghaiensis	s__Sinobaca qinghaiensis	1	1
	15165	s__Sinobacterium caligoides	s__Sinobacterium caligoides	1	1
	15166	s__Sinomicrobium oceani	s__Sinomicrobium oceani	1	1
	15167	s__Sinomicrobium pectinilyticum	s__Sinomicrobium pectinilyticum	1	1
	15168	s__Sinomonas albida	s__Sinomonas albida	1	1
	15169	s__Sinomonas atrocyanea	s__Sinomonas atrocyanea	3	1
	15170	s__Sinomonas humi	s__Sinomonas humi	1	1
	15171	s__Sinomonas mesophila	s__Sinomonas mesophila	1	1
	15172	s__Sinomonas susongensis	s__Sinomonas susongensis	1	1
	15173	s__Sinorhizobium americanum	s__Sinorhizobium americanum	4	0.666667
	15174	s__Sinorhizobium arboris	s__Sinorhizobium arboris	1	1
	15175	s__Sinorhizobium fredii	s__Sinorhizobium fredii	17	0.85
	15176	s__Sinorhizobium medicae	s__Sinorhizobium medicae	59	1
	15177	s__Sinorhizobium meliloti	s__Sinorhizobium meliloti	231	0.978814
	15178	s__Sinorhizobium saheli	s__Sinorhizobium saheli	2	1
	15179	s__Sinorhizobium terangae	s__Sinorhizobium terangae	2	1
	15180	s__Sinosporangium album	s__Sinosporangium album	1	1
	15181	s__Siphonobacter aquaeclarae	s__Siphonobacter aquaeclarae	1	1
	15182	s__Siphonobacter curvatus	s__Siphonobacter curvatus	1	1
	15183	s__Skermanella aerolata	s__Skermanella aerolata	2	1
	15184	s__Skermanella pratensis	s__Skermanella pratensis	1	1
	15185	s__Skermanella stibiiresistens	s__Skermanella stibiiresistens	1	1
	15186	s__Skermania piniformis	s__Skermania piniformis	1	1
	15187	s__Slackia equolifaciens	s__Slackia_A equolifaciens	1	1
	15188	s__Slackia exigua	s__Slackia exigua	2	1
	15189	s__Slackia faecicanis	s__Slackia_A faecicanis	1	1
	15190	s__Slackia heliotrinireducens	s__Slackia heliotrinireducens	2	1
	15191	s__Slackia isoflavoniconvertens	s__Slackia_A isoflavoniconvertens	3	1
	15192	s__Slackia piriformis	s__Slackia_A piriformis	2	1
	15193	s__Smaragdicoccus niigatensis	s__Smaragdicoccus niigatensis	2	1
	15194	s__Sneathia amnii	s__Sneathia amnii	1	1
	15195	s__Sneathia sanguinegens	s__Sneathia sanguinegens	1	1
	15196	s__Sneathiella aquimaris	s__Sneathiella aquimaris	1	1
	15197	s__Sneathiella chinensis	s__Sneathiella chinensis	1	1
	15198	s__Sneathiella chungangensis	s__Sneathiella chungangensis	2	1
	15199	s__Sneathiella glossodoripedis	s__Sneathiella glossodoripedis	1	1
	15200	s__Sneathiella limimaris	s__Sneathiella limimaris	1	1
	15201	s__Snodgrassella alvi	s__Snodgrassella alvi	33	0.589286
	15202	s__Sodalis glossinidius	s__Sodalis glossinidius	2	1
	15203	s__Sodalis praecaptivus	s__Sodalis_A praecaptivus	1	1
	15204	s__Solibacillus isronensis	s__Solibacillus isronensis_A	1	0.5
	15205	s__Solibacillus kalamii	s__Solibacillus silvestris	1	1
	15206	s__Solibacillus silvestris	s__Solibacillus silvestris	3	1
	15207	s__Solimicrobium silvestre	s__Solimicrobium silvestre	1	1
	15208	s__Solimonas aquatica	s__Solimonas aquatica	1	1
	15209	s__Solimonas flava	s__Solimonas flava	1	1
	15210	s__Solimonas fluminis	s__Solimonas_A fluminis	1	1
	15211	s__Solimonas soli	s__Solimonas soli	1	1
	15212	s__Solimonas terrae	s__Solimonas terrae	1	1
	15213	s__Solimonas variicoloris	s__Solimonas variicoloris	1	1
	15214	s__Solirhodobacter olei	s__Solirhodobacter olei	1	1
	15215	s__Solirubrobacter pauli	s__Solirubrobacter pauli	1	1
	15216	s__Solirubrobacter soli	s__Solirubrobacter soli	1	1
	15217	s__Solirubrum puertoriconensis	s__Solirubrum puertoriconensis	1	1
	15218	s__Solitalea canadensis	s__Solitalea canadensis	1	1
	15219	s__Solitalea koreensis	s__Solitalea koreensis	1	1
	15220	s__Solitalea longa	s__Solitalea longa	1	1
	15221	s__Solobacterium moorei	s__Bulleidia moorei	4	1
	15222	s__Soonwooa buanensis	s__Soonwooa buanensis	1	1
	15223	s__Sorangium cellulosum	s__Sorangium cellulosum_D	2	0.4
	15224	s__Spartinivicinus ruber	s__Spartinivicinus ruber	1	1
	15225	s__Spelaeicoccus albus	s__Spelaeicoccus albus	1	1
	15226	s__Sphaerimonospora mesophila	s__Sphaerimonospora mesophila	1	1
	15227	s__Sphaerisporangium album	s__Sphaerisporangium album	1	1
	15228	s__Sphaerisporangium cinnabarinum	s__Cellulosimicrobium cinnabarinum	1	1
	15229	s__Sphaerisporangium krabiense	s__Sphaerisporangium krabiense	1	1
	15230	s__Sphaerisporangium melleum	s__Sphaerisporangium melleum	1	1
	15231	s__Sphaerisporangium rubeum	s__Sphaerisporangium rubeum	1	1
	15232	s__Sphaerisporangium siamense	s__Sphaerisporangium siamense	1	1
	15233	s__Sphaerobacter thermophilus	s__Sphaerobacter thermophilus	1	1
	15234	s__Sphaerochaeta coccoides	s__Sphaerochaeta_A coccoides	1	1
	15235	s__Sphaerochaeta globosa	s__Sphaerochaeta globosa	1	1
	15236	s__Sphaerochaeta halotolerans	s__Sphaerochaeta halotolerans	2	1
	15237	s__Sphaerochaeta pleomorpha	s__Sphaerochaeta pleomorpha	1	1
	15238	s__Sphaerospermopsis aphanizomenoides	s__Sphaerospermopsis_A aphanizomenoides	1	1
	15239	s__Sphaerospermopsis kisseleviana	s__Sphaerospermopsis kisseleviana_A	1	1
	15240	s__Sphaerospermopsis reniformis	s__Sphaerospermopsis kisseleviana_A	1	1
	15241	s__Sphaerotilus hippei	s__Sphaerotilus_A hippei	1	1
	15242	s__Sphaerotilus montanus	s__Sphaerotilus montanus	2	1
	15243	s__Sphaerotilus natans	s__Sphaerotilus sulfidivorans	2	0.5
	15244	s__Sphingobacterium alimentarium	s__Sphingobacterium alimentarium	1	1
	15245	s__Sphingobacterium alkalisoli	s__Sphingobacterium alkalisoli	2	1
	15246	s__Sphingobacterium bovisgrunnientis	s__Sphingobacterium bovisgrunnientis	1	1
	15247	s__Sphingobacterium cavernae	s__Sphingobacterium cavernae	1	1
	15248	s__Sphingobacterium cellulitidis	s__Sphingobacterium cellulitidis	2	1
	15249	s__Sphingobacterium composti	s__Sphingobacterium composti_A	1	0.5
	15250	s__Sphingobacterium daejeonense	s__Sphingobacterium daejeonense	1	1
	15251	s__Sphingobacterium detergens	s__Sphingobacterium detergens	1	1
	15252	s__Sphingobacterium faecium	s__Sphingobacterium faecium	3	1
	15253	s__Sphingobacterium gobiense	s__Sphingobacterium gobiense	1	1
	15254	s__Sphingobacterium griseoflavum	s__Sphingobacterium griseoflavum	1	1
	15255	s__Sphingobacterium haloxyli	s__Sphingobacterium haloxyli	1	1
	15256	s__Sphingobacterium hotanense	s__Sphingobacterium hotanense	1	1
	15257	s__Sphingobacterium humi	s__Sphingobacterium humi	1	1
	15258	s__Sphingobacterium kitahiroshimense	s__Sphingobacterium kitahiroshimense	1	1
	15259	s__Sphingobacterium lactis	s__Sphingobacterium lactis	2	1
	15260	s__Sphingobacterium mizutaii	s__Sphingobacterium mizutaii	3	0.5
	15261	s__Sphingobacterium multivorum	s__Sphingobacterium siyangense	2	0.5
	15262	s__Sphingobacterium nematocida	s__Sphingobacterium nematocida	1	1
	15263	s__Sphingobacterium olei	s__Sphingobacterium olei	1	1
	15264	s__Sphingobacterium paludis	s__Sphingobacterium paludis	1	1
	15265	s__Sphingobacterium paucimobilis	s__Sphingobacterium paucimobilis	1	1
	15266	s__Sphingobacterium psychroaquaticum	s__Sphingobacterium psychroaquaticum	1	1
	15267	s__Sphingobacterium puteale	s__Sphingobacterium puteale	1	1
	15268	s__Sphingobacterium shayense	s__Sphingobacterium shayense	1	1
	15269	s__Sphingobacterium siyangense	s__Sphingobacterium siyangense	1	1
	15270	s__Sphingobacterium soli	s__Sphingobacterium cellulitidis	2	1
	15271	s__Sphingobacterium spiritivorum	s__Sphingobacterium spiritivorum_A	2	0.5
	15272	s__Sphingobacterium thalpophilum	s__Sphingobacterium thalpophilum	1	1
	15273	s__Sphingobacterium yanglingense	s__Sphingobacterium yanglingense	1	1
	15274	s__Sphingobium abikonense	s__Sphingobium abikonense	1	1
	15275	s__Sphingobium algorifonticola	s__Sphingobium algorifonticola	1	1
	15276	s__Sphingobium amiense	s__Sphingobium amiense	2	1
	15277	s__Sphingobium baderi	s__Sphingobium wenxiniae	2	0.666667
	15278	s__Sphingobium barthaii	s__Sphingobium fuliginis	1	0.5
	15279	s__Sphingobium bisphenolivorans	s__Sphingobium bisphenolivorans	1	1
	15280	s__Sphingobium boeckii	s__Sphingobium_A boeckii	1	1
	15281	s__Sphingobium chinhatense	s__Sphingobium lucknowense	1	1
	15282	s__Sphingobium chlorophenolicum	s__Sphingobium chlorophenolicum	3	1
	15283	s__Sphingobium chungbukense	s__Sphingobium chungbukense	1	1
	15284	s__Sphingobium cloacae	s__Sphingobium cloacae	2	1
	15285	s__Sphingobium cupriresistens	s__Sphingobium cupriresistens	1	1
	15286	s__Sphingobium czechense	s__Sphingobium cupriresistens	1	1
	15287	s__Sphingobium estronivorans	s__Sphingobium estronivorans	1	1
	15288	s__Sphingobium faniae	s__Sphingobium faniae	1	1
	15289	s__Sphingobium fluviale	s__Sphingobium fluviale	1	1
	15290	s__Sphingobium fontiphilum	s__Sphingobium fontiphilum	1	1
	15291	s__Sphingobium francense	s__Sphingobium indicum	2	1
	15292	s__Sphingobium fuliginis	s__Sphingobium fuliginis	4	1
	15293	s__Sphingobium herbicidovorans	s__Sphingobium herbicidovorans	3	1
	15294	s__Sphingobium hydrophobicum	s__Sphingobium xenophagum	1	1
	15295	s__Sphingobium indicum	s__Sphingobium indicum	1	1
	15296	s__Sphingobium japonicum	s__Sphingobium indicum	1	0.5
	15297	s__Sphingobium jiangsuense	s__Sphingobium jiangsuense	1	1
	15298	s__Sphingobium lactosutens	s__Sphingobium lactosutens	1	0.5
	15299	s__Sphingobium limneticum	s__Sphingobium limneticum	3	1
	15300	s__Sphingobium lucknowense	s__Sphingobium lucknowense	1	1
	15301	s__Sphingobium phenoxybenzoativorans	s__Sphingobium phenoxybenzoativorans	1	1
	15302	s__Sphingobium quisquiliarum	s__Sphingobium quisquiliarum	1	1
	15303	s__Sphingobium scionense	s__Sphingobium scionense	1	1
	15304	s__Sphingobium subterraneum	s__Sphingobium subterraneum	1	1
	15305	s__Sphingobium ummariense	s__Sphingobium ummariense	1	1
	15306	s__Sphingobium vermicomposti	s__Sphingobium vermicomposti	1	1
	15307	s__Sphingobium wenxiniae	s__Sphingobium wenxiniae	2	1
	15308	s__Sphingobium xenophagum	s__Sphingobium xenophagum	3	1
	15309	s__Sphingobium yanoikuyae	s__Sphingobium yanoikuyae	17	1
	15310	s__Sphingomicrobium lutaoense	s__Sphingomicrobium lutaoense	1	1
	15311	s__Sphingomonas abaci	s__Sphingomonas abaci	1	1
	15312	s__Sphingomonas adhaesiva	s__Sphingomonas adhaesiva	2	1
	15313	s__Sphingomonas aerolata	s__Sphingomonas aerolata	2	1
	15314	s__Sphingomonas aerophila	s__Sphingomonas aerophila	1	1
	15315	s__Sphingomonas alpina	s__Sphingomonas alpina	1	0.5
	15316	s__Sphingomonas aquatilis	s__Sphingomonas aquatilis	2	1
	15317	s__Sphingomonas asaccharolytica	s__Sphingomonas asaccharolytica	1	1
	15318	s__Sphingomonas astaxanthinifaciens	s__Sphingomicrobium astaxanthinifaciens	1	1
	15319	s__Sphingomonas aurantiaca	s__Sphingomonas aurantiaca	1	1
	15320	s__Sphingomonas azotifigens	s__Pseudomonas aeruginosa	1	0.5
	15321	s__Sphingomonas carotinifaciens	s__Sphingomonas carotinifaciens	4	1
	15322	s__Sphingomonas changbaiensis	s__Sphingomonas_B changbaiensis	1	1
	15323	s__Sphingomonas crusticola	s__Sphingomonas_I crusticola	1	1
	15324	s__Sphingomonas daechungensis	s__Sphingomicrobium daechungensis	1	1
	15325	s__Sphingomonas desiccabilis	s__Sphingomonas desiccabilis	2	1
	15326	s__Sphingomonas dokdonensis	s__Sphingomonas dokdonensis	1	1
	15327	s__Sphingomonas echinoides	s__Sphingomonas echinoides	1	0.5
	15328	s__Sphingomonas edaphi	s__Sphingomicrobium edaphi	1	1
	15329	s__Sphingomonas elodea	s__Sphingomonas trueperi_A	1	0.5
	15330	s__Sphingomonas endophytica	s__Sphingomonas endophytica	2	0.666667
	15331	s__Sphingomonas faeni	s__Sphingomonas faeni	1	1
	15332	s__Sphingomonas fennica	s__Sphingomonas_E fennica	1	1
	15333	s__Sphingomonas formosensis	s__Sphingomonas_M formosensis	1	1
	15334	s__Sphingomonas gei	s__Sphingomonas gei	1	1
	15335	s__Sphingomonas gilva	s__Sphingomonas gilva	1	1
	15336	s__Sphingomonas ginsengisoli	s__Sphingomicrobium ginsengisoli	2	1
	15337	s__Sphingomonas ginsenosidimutans	s__Sphingomonas ginsenosidimutans	1	1
	15338	s__Sphingomonas ginsenosidivorax	s__Sphingomonas ginsenosidivorax	1	1
	15339	s__Sphingomonas glacialis	s__Sphingomonas glacialis	1	0.5
	15340	s__Sphingomonas guangdongensis	s__Sphingomonas guangdongensis	1	1
	15341	s__Sphingomonas haloaromaticamans	s__Sphingomonas_E fennica	1	1
	15342	s__Sphingomonas hankookensis	s__Sphingomonas hankookensis	1	1
	15343	s__Sphingomonas hengshuiensis	s__Sphingomonas hengshuiensis	1	1
	15344	s__Sphingomonas histidinilytica	s__Rhizorhabdus histidinilytica	1	1
	15345	s__Sphingomonas hominis	s__Sphingomonas hominis	1	1
	15346	s__Sphingomonas indica	s__Allosphingosinicella indica	1	1
	15347	s__Sphingomonas insulae	s__Sphingomonas insulae	2	1
	15348	s__Sphingomonas japonica	s__Sphingomonas japonica	2	1
	15349	s__Sphingomonas jaspsi	s__Sphingomicrobium jaspsi	1	1
	15350	s__Sphingomonas jatrophae	s__Sphingomonas_G jatrophae	1	1
	15351	s__Sphingomonas jeddahensis	s__Sphingomonas jeddahensis	1	1
	15352	s__Sphingomonas jejuensis	s__Sphingomonas_K jejuensis	1	1
	15353	s__Sphingomonas jinjuensis	s__Sphingomonas jinjuensis	1	1
	15354	s__Sphingomonas kaistensis	s__Sphingomicrobium kaistensis	1	1
	15355	s__Sphingomonas koreensis	s__Sphingomonas koreensis	72	0.972973
	15356	s__Sphingomonas kyeonggiensis	s__Sphingomonas kyeonggiensis_A	1	0.5
	15357	s__Sphingomonas laterariae	s__Sphingomonas_E laterariae	1	1
	15358	s__Sphingomonas leidyi	s__Sphingomonas leidyi	1	1
	15359	s__Sphingomonas lenta	s__Sphingomonas lenta	1	1
	15360	s__Sphingomonas lutea	s__Sphingomicrobium lutea	1	1
	15361	s__Sphingomonas mali	s__Sphingomonas mali	1	1
	15362	s__Sphingomonas melonis	s__Sphingomonas aquatilis	7	0.875
	15363	s__Sphingomonas metalli	s__Sphingomonas metalli	1	1
	15364	s__Sphingomonas montana	s__Sphingomonas_G montana	1	1
	15365	s__Sphingomonas montanisoli	s__Rhizorhabdus montanisoli	1	1
	15366	s__Sphingomonas mucosissima	s__Sphingomonas mucosissima	1	1
	15367	s__Sphingomonas naasensis	s__Sphingomonas naasensis	2	1
	15368	s__Sphingomonas olei	s__Sphingomonas olei	1	1
	15369	s__Sphingomonas oleivorans	s__Sphingomonas_H oleivorans	1	1
	15370	s__Sphingomonas oligoaromativorans	s__Sphingomonas_N oligoaromativorans	1	1
	15371	s__Sphingomonas oligophenolica	s__Sphingomonas oligophenolica	1	1
	15372	s__Sphingomonas panacis	s__Sphingomonas panacis	1	1
	15373	s__Sphingomonas parapaucimobilis	s__Sphingomonas parapaucimobilis	1	1
	15374	s__Sphingomonas paucimobilis	s__Sphingomonas paucimobilis	6	0.857143
	15375	s__Sphingomonas phyllosphaerae	s__Sphingomonas phyllosphaerae_B	1	0.5
	15376	s__Sphingomonas pituitosa	s__Sphingomonas pituitosa	1	1
	15377	s__Sphingomonas pokkalii	s__Sphingomonas pokkalii	1	1
	15378	s__Sphingomonas populi	s__Sphingomonas populi	1	1
	15379	s__Sphingomonas prati	s__Sphingomonas_G prati	3	1
	15380	s__Sphingomonas pruni	s__Sphingomonas pruni	1	1
	15381	s__Sphingomonas pseudosanguinis	s__Sphingomonas pseudosanguinis	1	1
	15382	s__Sphingomonas psychrolutea	s__Sphingomonas psychrolutea	1	1
	15383	s__Sphingomonas rhizophila	s__Sphingomicrobium rhizophila	1	1
	15384	s__Sphingomonas rubra	s__Sphingomonas rubra	1	1
	15385	s__Sphingomonas sanguinis	s__Sphingomonas sanguinis	4	0.571429
	15386	s__Sphingomonas sanxanigenens	s__Sphingomonas_D sanxanigenens	1	0.5
	15387	s__Sphingomonas sediminicola	s__Sphingomicrobium sediminicola	1	1
	15388	s__Sphingomonas solaris	s__Sphingomonas_G solaris	1	1
	15389	s__Sphingomonas soli	s__Sphingomonas soli	1	1
	15390	s__Sphingomonas spermidinifaciens	s__Sphingomonas spermidinifaciens	1	1
	15391	s__Sphingomonas taxi	s__Sphingomonas taxi	1	1
	15392	s__Sphingomonas trueperi	s__Sphingomonas trueperi_A	1	0.5
	15393	s__Sphingomonas turrisvirgatae	s__Sphingomonas turrisvirgatae	1	1
	15394	s__Sphingomonas ursincola	s__Blastomonas ursincola	1	1
	15395	s__Sphingomonas vulcanisoli	s__Sphingomonas_I vulcanisoli	1	1
	15396	s__Sphingomonas wittichii	s__Rhizorhabdus wittichii	3	0.75
	15397	s__Sphingomonas xinjiangensis	s__Sphingomonas xinjiangensis	1	1
	15398	s__Sphingomonas yabuuchiae	s__Sphingomonas yabuuchiae	1	0.5
	15399	s__Sphingomonas yantingensis	s__Sphingomonas yantingensis	1	1
	15400	s__Sphingomonas zeae	s__Sphingomonas zeae	2	1
	15401	s__Sphingopyxis alaskensis	s__Sphingopyxis alaskensis	1	1
	15402	s__Sphingopyxis bauzanensis	s__Sphingopyxis bauzanensis	2	1
	15403	s__Sphingopyxis flava	s__Sphingopyxis flava	1	1
	15404	s__Sphingopyxis fribergensis	s__Sphingopyxis fribergensis	1	1
	15405	s__Sphingopyxis granuli	s__Sphingopyxis granuli	3	1
	15406	s__Sphingopyxis indica	s__Sphingopyxis indica	1	1
	15407	s__Sphingopyxis italica	s__Sphingopyxis italica	1	1
	15408	s__Sphingopyxis lindanitolerans	s__Sphingopyxis lindanitolerans	1	1
	15409	s__Sphingopyxis macrogoltabida	s__Sphingopyxis macrogoltabida	2	0.666667
	15410	s__Sphingopyxis panaciterrae	s__Sphingopyxis panaciterrae	1	1
	15411	s__Sphingopyxis panaciterrulae	s__Sphingopyxis panaciterrulae	1	1
	15412	s__Sphingopyxis terrae	s__Sphingopyxis terrae	4	1
	15413	s__Sphingopyxis witflariensis	s__Sphingopyxis witflariensis	1	1
	15414	s__Sphingorhabdus contaminans	s__Sphingorhabdus_B contaminans	1	1
	15415	s__Sphingorhabdus lacus	s__Sphingorhabdus_B lacus	1	1
	15416	s__Sphingorhabdus profundilacus	s__Sphingorhabdus_B profundilacus	1	1
	15417	s__Sphingorhabdus rigui	s__Sphingorhabdus_B rigui	1	1
	15418	s__Sphingorhabdus soli	s__Sphingorhabdus_C soli	1	1
	15419	s__Sphingorhabdus wooponensis	s__Sphingorhabdus_B wooponensis	1	1
	15420	s__Sphingosinicella ginsenosidimutans	s__Allosphingosinicella ginsenosidimutans	1	1
	15421	s__Sphingosinicella humi	s__Allosphingosinicella humi	1	1
	15422	s__Sphingosinicella microcystinivorans	s__Sphingosinicella microcystinivorans	2	1
	15423	s__Sphingosinicella soli	s__Sphingosinicella soli	1	1
	15424	s__Sphingosinicella vermicomposti	s__Allosphingosinicella vermicomposti	1	1
	15425	s__Sphingosinithalassobacter portus	s__Sphingomonas portus	1	1
	15426	s__Spinactinospora alkalitolerans	s__Spinactinospora alkalitolerans	1	1
	15427	s__Spiribacter aquaticus	s__Spiribacter roseus	1	1
	15428	s__Spiribacter curvatus	s__Spiribacter curvatus	1	1
	15429	s__Spiribacter roseus	s__Spiribacter roseus	4	1
	15430	s__Spiribacter salinus	s__Spiribacter salinus	1	1
	15431	s__Spirillospora albida	s__Spirillospora albida	1	1
	15432	s__Spirobacillus cienkowskii	s__Silvanigrella cienkowskii	1	1
	15433	s__Spirochaeta africana	s__Spirochaeta_B africana	1	1
	15434	s__Spirochaeta cellobiosiphila	s__Spirochaeta_E cellobiosiphila	1	1
	15435	s__Spirochaeta isovalerica	s__Spirochaeta_F isovalerica	1	1
	15436	s__Spirochaeta lutea	s__Spirochaeta_D lutea	1	1
	15437	s__Spirochaeta perfilievii	s__Spirochaeta_G perfilievii	1	1
	15438	s__Spirochaeta thermophila	s__Spirochaeta_A thermophila	1	0.5
	15439	s__Spiroplasma alleghenense	s__Spiroplasma_B alleghenense	1	1
	15440	s__Spiroplasma apis	s__Spiroplasma_A apis	1	1
	15441	s__Spiroplasma atrichopogonis	s__Spiroplasma mirum	1	1
	15442	s__Spiroplasma cantharicola	s__Spiroplasma_A cantharicola	1	1
	15443	s__Spiroplasma chinense	s__Spiroplasma_A chinense	1	1
	15444	s__Spiroplasma chrysopicola	s__Spiroplasma chrysopicola	1	1
	15445	s__Spiroplasma citri	s__Spiroplasma citri	8	1
	15446	s__Spiroplasma clarkii	s__Spiroplasma_A clarkii	2	1
	15447	s__Spiroplasma corruscae	s__Spiroplasma_A corruscae	1	1
	15448	s__Spiroplasma culicicola	s__Spiroplasma_A culicicola	1	1
	15449	s__Spiroplasma diminutum	s__Spiroplasma_A diminutum	1	1
	15450	s__Spiroplasma eriocheiris	s__Spiroplasma eriocheiris	2	1
	15451	s__Spiroplasma floricola	s__Spiroplasma_A floricola	1	1
	15452	s__Spiroplasma gladiatoris	s__Spiroplasma_A gladiatoris	1	1
	15453	s__Spiroplasma helicoides	s__Spiroplasma_A helicoides	1	1
	15454	s__Spiroplasma kunkelii	s__Spiroplasma phoeniceum	1	1
	15455	s__Spiroplasma litorale	s__Spiroplasma_A litorale	1	1
	15456	s__Spiroplasma melliferum	s__Spiroplasma melliferum	4	1
	15457	s__Spiroplasma mirum	s__Spiroplasma mirum	2	1
	15458	s__Spiroplasma monobiae	s__Spiroplasma_A monobiae	1	1
	15459	s__Spiroplasma phoeniceum	s__Spiroplasma phoeniceum	1	1
	15460	s__Spiroplasma platyhelix	s__Spiroplasma_D platyhelix	1	1
	15461	s__Spiroplasma poulsonii	s__Spiroplasma poulsonii	5	1
	15462	s__Spiroplasma sabaudiense	s__Spiroplasma_B sabaudiense	1	1
	15463	s__Spiroplasma syrphidicola	s__Spiroplasma syrphidicola	1	1
	15464	s__Spiroplasma tabanidicola	s__Spiroplasma_A tabanidicola	1	1
	15465	s__Spiroplasma taiwanense	s__Spiroplasma_A taiwanense	1	1
	15466	s__Spiroplasma turonicum	s__Spiroplasma_A turonicum	2	1
	15467	s__Spirosoma aerolatum	s__Spirosoma aerolatum	1	1
	15468	s__Spirosoma agri	s__Spirosoma agri	1	1
	15469	s__Spirosoma endophyticum	s__Spirosoma endophyticum	1	1
	15470	s__Spirosoma fluviale	s__Spirosoma fluviale	1	1
	15471	s__Spirosoma lacussanchae	s__Spirosoma lacussanchae	1	1
	15472	s__Spirosoma linguale	s__Spirosoma linguale	1	1
	15473	s__Spirosoma luteum	s__Spirosoma luteum	1	1
	15474	s__Spirosoma montaniterrae	s__Spirosoma montaniterrae	1	1
	15475	s__Spirosoma panaciterrae	s__Spirosoma panaciterrae	1	1
	15476	s__Spirosoma pollinicola	s__Spirosoma pollinicola	1	1
	15477	s__Spirosoma radiotolerans	s__Spirosoma radiotolerans	1	1
	15478	s__Spirosoma rigui	s__Spirosoma rigui	1	1
	15479	s__Spirosoma sordidisoli	s__Spirosoma sordidisoli	1	1
	15480	s__Spirosoma spitsbergense	s__Spirosoma spitsbergense	1	1
	15481	s__Spirosoma terrae	s__Spirosoma terrae	1	1
	15482	s__Spirulina major	s__Spirulina major	1	1
	15483	s__Spirulina subsalsa	s__Spirulina_A subsalsa	1	1
	15484	s__Spongiibacter marinus	s__Spongiibacter marinus	1	1
	15485	s__Spongiibacter tropicus	s__Spongiibacter tropicus	1	1
	15486	s__Spongiivirga citrea	s__Spongiivirga citrea	1	1
	15487	s__Sporanaerobacter acetigenes	s__Sporanaerobacter acetigenes	2	1
	15488	s__Sporichthya polymorpha	s__Sporichthya polymorpha	1	1
	15489	s__Sporobacter termitidis	s__Sporobacter termitidis	1	1
	15490	s__Sporocytophaga myxococcoides	s__Sporocytophaga myxococcoides	1	0.5
	15491	s__Sporolactobacillus inulinus	s__Sporolactobacillus inulinus	3	1
	15492	s__Sporolactobacillus laevolacticus	s__Sporolactobacillus laevolacticus	1	1
	15493	s__Sporolactobacillus nakayamae	s__Sporolactobacillus nakayamae	1	1
	15494	s__Sporolactobacillus pectinivorans	s__Sporolactobacillus pectinivorans	1	1
	15495	s__Sporolactobacillus putidus	s__Sporolactobacillus putidus	1	1
	15496	s__Sporolactobacillus shoreae	s__Sporolactobacillus shoreae	1	1
	15497	s__Sporolactobacillus terrae	s__Sporolactobacillus terrae	6	1
	15498	s__Sporolactobacillus vineae	s__Sporolactobacillus vineae	1	1
	15499	s__Sporolituus thermophilus	s__Sporolituus thermophilus	1	1
	15500	s__Sporomusa acidovorans	s__Sporomusa acidovorans	2	1
	15501	s__Sporomusa malonica	s__Sporomusa malonica	1	1
	15502	s__Sporomusa ovata	s__Sporomusa ovata	3	1
	15503	s__Sporomusa silvacetica	s__Sporomusa silvacetica	1	1
	15504	s__Sporomusa sphaeroides	s__Sporomusa sphaeroides	2	1
	15505	s__Sporomusa termitida	s__Sporomusa termitida	1	1
	15506	s__Sporosarcina globispora	s__Cytobacillus globisporus	1	1
	15507	s__Sporosarcina koreensis	s__Sporosarcina koreensis_C	1	0.5
	15508	s__Sporosarcina luteola	s__Sporosarcina luteola_A	1	0.5
	15509	s__Sporosarcina newyorkensis	s__Sporosarcina newyorkensis	2	1
	15510	s__Sporosarcina pasteurii	s__Sporosarcina pasteurii	2	1
	15511	s__Sporosarcina psychrophila	s__Sporosarcina psychrophila	1	1
	15512	s__Sporosarcina ureae	s__Sporosarcina ureae	2	0.4
	15513	s__Sporosarcina ureilytica	s__Sporosarcina ureilytica	1	1
	15514	s__Sporotomaculum syntrophicum	s__Sporotomaculum syntrophicum	1	1
	15515	s__Stackebrandtia albiflava	s__Stackebrandtia albiflava	1	1
	15516	s__Stackebrandtia endophytica	s__Stackebrandtia endophytica	1	1
	15517	s__Stackebrandtia nassauensis	s__Stackebrandtia nassauensis	1	1
	15518	s__Stagnimonas aquatica	s__Stagnimonas aquatica	1	1
	15519	s__Stakelama pacifica	s__Sphingomonas pacifica	2	1
	15520	s__Stakelama sediminis	s__Sphingomonas sediminis	1	1
	15521	s__Stanieria cyanosphaera	s__Stanieria cyanosphaera	1	1
	15522	s__Staphylococcus agnetis	s__Staphylococcus agnetis	38	1
	15523	s__Staphylococcus argensis	s__Staphylococcus argensis	8	1
	15524	s__Staphylococcus argenteus	s__Staphylococcus argenteus	143	1
	15525	s__Staphylococcus arlettae	s__Staphylococcus arlettae	26	1
	15526	s__Staphylococcus aureus	s__Staphylococcus aureus	11940	0.999247
	15527	s__Staphylococcus auricularis	s__Staphylococcus auricularis	6	1
	15528	s__Staphylococcus caeli	s__Staphylococcus caeli	2	1
	15529	s__Staphylococcus capitis	s__Staphylococcus capitis	113	1
	15530	s__Staphylococcus caprae	s__Staphylococcus caprae	11	1
	15531	s__Staphylococcus carnosus	s__Staphylococcus carnosus	9	0.9
	15532	s__Staphylococcus chromogenes	s__Staphylococcus chromogenes	101	1
	15533	s__Staphylococcus cohnii	s__Staphylococcus cohnii	38	0.59375
	15534	s__Staphylococcus condimenti	s__Staphylococcus condimenti	8	1
	15535	s__Staphylococcus cornubiensis	s__Staphylococcus cornubiensis	1	1
	15536	s__Staphylococcus delphini	s__Staphylococcus delphini	22	1
	15537	s__Staphylococcus devriesei	s__Staphylococcus devriesei	9	0.9
	15538	s__Staphylococcus edaphicus	s__Staphylococcus edaphicus	1	1
	15539	s__Staphylococcus epidermidis	s__Staphylococcus epidermidis	833	1
	15540	s__Staphylococcus equorum	s__Staphylococcus equorum	37	0.925
	15541	s__Staphylococcus felis	s__Staphylococcus felis	29	1
	15542	s__Staphylococcus fleurettii	s__Staphylococcus_A pasteuri	3	0.6
	15543	s__Staphylococcus gallinarum	s__Staphylococcus gallinarum	23	1
	15544	s__Staphylococcus haemolyticus	s__Staphylococcus haemolyticus	298	0.986755
	15545	s__Staphylococcus hominis	s__Staphylococcus hominis	140	1
	15546	s__Staphylococcus hyicus	s__Staphylococcus hyicus	8	0.8
	15547	s__Staphylococcus intermedius	s__Staphylococcus intermedius	8	1
	15548	s__Staphylococcus kloosii	s__Staphylococcus kloosii	5	1
	15549	s__Staphylococcus lentus	s__Staphylococcus_A lentus	10	1
	15550	s__Staphylococcus lugdunensis	s__Staphylococcus lugdunensis	33	1
	15551	s__Staphylococcus lutrae	s__Staphylococcus lutrae	2	1
	15552	s__Staphylococcus massiliensis	s__Staphylococcus massiliensis	2	1
	15553	s__Staphylococcus microti	s__Staphylococcus microti	3	1
	15554	s__Staphylococcus muscae	s__Staphylococcus muscae	4	1
	15555	s__Staphylococcus nepalensis	s__Staphylococcus nepalensis	10	1
	15556	s__Staphylococcus pasteuri	s__Staphylococcus pasteuri_A	16	0.8
	15557	s__Staphylococcus petrasii	s__Staphylococcus petrasii	8	0.666667
	15558	s__Staphylococcus pettenkoferi	s__Staphylococcus pettenkoferi	18	1
	15559	s__Staphylococcus piscifermentans	s__Staphylococcus piscifermentans	2	0.666667
	15560	s__Staphylococcus pseudintermedius	s__Staphylococcus pseudintermedius	257	1
	15561	s__Staphylococcus pseudoxylosus	s__Staphylococcus pseudoxylosus	1	1
	15562	s__Staphylococcus rostri	s__Staphylococcus rostri	1	1
	15563	s__Staphylococcus saccharolyticus	s__Staphylococcus saccharolyticus	8	0.888889
	15564	s__Staphylococcus saprophyticus	s__Staphylococcus saprophyticus	121	0.98374
	15565	s__Staphylococcus schleiferi	s__Staphylococcus coagulans	16	0.727273
	15566	s__Staphylococcus schweitzeri	s__Staphylococcus schweitzeri	5	1
	15567	s__Staphylococcus sciuri	s__Staphylococcus_A sciuri	59	0.983333
	15568	s__Staphylococcus simiae	s__Staphylococcus simiae	3	1
	15569	s__Staphylococcus simulans	s__Staphylococcus simulans	61	0.953125
	15570	s__Staphylococcus stepanovicii	s__Staphylococcus_A stepanovicii	3	1
	15571	s__Staphylococcus succinus	s__Staphylococcus succinus	21	1
	15572	s__Staphylococcus vitulinus	s__Staphylococcus_A vitulinus	11	1
	15573	s__Staphylococcus warneri	s__Staphylococcus warneri	52	0.712329
	15574	s__Staphylococcus xylosus	s__Staphylococcus xylosus	40	0.677966
	15575	s__Staphylospora marina	s__Staphylospora marina	1	1
	15576	s__Staphylothermus hellenicus	s__Staphylothermus hellenicus	1	1
	15577	s__Staphylothermus marinus	s__DTBJ01 marinus_A	2	0.4
	15578	s__Stappia indica	s__Stappia indica	3	0.75
	15579	s__Stappia stellulata	s__Stappia stellulata	1	1
	15580	s__Stappia taiwanensis	s__Stappia taiwanensis	2	1
	15581	s__Starkeya novella	s__Starkeya novella	1	1
	15582	s__Stella humosa	s__Stella humosa	2	1
	15583	s__Stella vacuolata	s__Stella vacuolata	1	1
	15584	s__Stenotrophobium rhamnosiphilum	s__Stenotrophobium rhamnosiphilum	1	1
	15585	s__Stenotrophomonas acidaminiphila	s__Stenotrophomonas acidaminiphila	4	0.666667
	15586	s__Stenotrophomonas bentonitica	s__Stenotrophomonas bentonitica_A	1	0.5
	15587	s__Stenotrophomonas chelatiphaga	s__Stenotrophomonas chelatiphaga	1	1
	15588	s__Stenotrophomonas daejeonensis	s__Stenotrophomonas daejeonensis	1	1
	15589	s__Stenotrophomonas ginsengisoli	s__Stenotrophomonas ginsengisoli	1	1
	15590	s__Stenotrophomonas humi	s__Stenotrophomonas humi	1	1
	15591	s__Stenotrophomonas indicatrix	s__Stenotrophomonas indicatrix	9	1
	15592	s__Stenotrophomonas koreensis	s__Stenotrophomonas koreensis	1	1
	15593	s__Stenotrophomonas lactitubi	s__Stenotrophomonas lactitubi	2	1
	15594	s__Stenotrophomonas maltophilia	s__Stenotrophomonas maltophilia	203	0.391892
	15595	s__Stenotrophomonas nitritireducens	s__Stenotrophomonas nitritireducens	1	0.5
	15596	s__Stenotrophomonas panacihumi	s__Stenotrophomonas_A panacihumi	2	1
	15597	s__Stenotrophomonas pavanii	s__Stenotrophomonas pavanii	5	1
	15598	s__Stenotrophomonas pictorum	s__Stenotrophomonas pictorum	2	1
	15599	s__Stenotrophomonas rhizophila	s__Stenotrophomonas rhizophila_A	4	0.307692
	15600	s__Stenotrophomonas terrae	s__Stenotrophomonas terrae	1	1
	15601	s__Stenotrophomonas tumulicola	s__Stenotrophomonas tumulicola	1	1
	15602	s__Stenoxybacter acetivorans	s__Stenoxybacter acetivorans	1	1
	15603	s__Steroidobacter agariperforans	s__Steroidobacter_A agariperforans	1	1
	15604	s__Steroidobacter denitrificans	s__Steroidobacter denitrificans	1	1
	15605	s__Steroidobacter soli	s__Steroidobacter_A soli	1	1
	15606	s__Sterolibacterium denitrificans	s__Sterolibacterium denitrificans	1	1
	15607	s__Stigmatella aurantiaca	s__Stigmatella aurantiaca_A	2	0.666667
	15608	s__Stigmatella erecta	s__Stigmatella erecta	1	1
	15609	s__Stomatobaculum longum	s__Stomatobaculum longum	1	1
	15610	s__Streptacidiphilus albus	s__Streptacidiphilus albus	2	1
	15611	s__Streptacidiphilus anmyonensis	s__Streptacidiphilus anmyonensis	1	1
	15612	s__Streptacidiphilus bronchialis	s__Streptomyces_D bronchialis	1	1
	15613	s__Streptacidiphilus griseoplanus	s__Streptomyces_D griseoplanus	1	1
	15614	s__Streptacidiphilus jeojiense	s__Streptacidiphilus jeojiense	1	1
	15615	s__Streptacidiphilus jiangxiensis	s__Streptacidiphilus jiangxiensis	2	1
	15616	s__Streptacidiphilus melanogenes	s__Streptacidiphilus melanogenes	1	1
	15617	s__Streptacidiphilus neutrinimicus	s__Streptacidiphilus neutrinimicus	1	1
	15618	s__Streptacidiphilus oryzae	s__Streptacidiphilus_A oryzae	1	1
	15619	s__Streptacidiphilus pinicola	s__Streptacidiphilus pinicola	1	1
	15620	s__Streptacidiphilus rugosus	s__Streptacidiphilus rugosus	1	1
	15621	s__Streptoalloteichus hindustanus	s__Streptoalloteichus hindustanus	1	1
	15622	s__Streptobacillus felis	s__Streptobacillus felis	2	1
	15623	s__Streptobacillus hongkongensis	s__Streptobacillus hongkongensis	1	1
	15624	s__Streptobacillus moniliformis	s__Streptobacillus moniliformis	25	1
	15625	s__Streptobacillus notomytis	s__Streptobacillus notomytis	3	1
	15626	s__Streptobacillus ratti	s__Streptobacillus ratti	1	1
	15627	s__Streptococcus acidominimus	s__Streptococcus acidominimus	3	0.75
	15628	s__Streptococcus agalactiae	s__Streptococcus agalactiae	1353	0.998524
	15629	s__Streptococcus alactolyticus	s__Streptococcus alactolyticus	2	1
	15630	s__Streptococcus anginosus	s__Streptococcus anginosus	52	0.702703
	15631	s__Streptococcus australis	s__Streptococcus australis	4	0.5
	15632	s__Streptococcus azizii	s__Streptococcus azizii	3	1
	15633	s__Streptococcus bovimastitidis	s__Streptococcus bovimastitidis	1	1
	15634	s__Streptococcus caballi	s__Streptococcus caballi	1	1
	15635	s__Streptococcus canis	s__Streptococcus canis	20	1
	15636	s__Streptococcus castoreus	s__Streptococcus castoreus	1	1
	15637	s__Streptococcus chosunense	s__Streptococcus chosunense	1	1
	15638	s__Streptococcus constellatus	s__Streptococcus constellatus	17	0.944444
	15639	s__Streptococcus criceti	s__Streptococcus criceti	2	1
	15640	s__Streptococcus cristatus	s__Streptococcus cristatus	15	0.454545
	15641	s__Streptococcus cuniculi	s__Streptococcus cuniculi	1	0.5
	15642	s__Streptococcus danieliae	s__Streptococcus danieliae	2	0.666667
	15643	s__Streptococcus didelphis	s__Streptococcus didelphis	1	1
	15644	s__Streptococcus downei	s__Streptococcus downei	2	1
	15645	s__Streptococcus dysgalactiae	s__Streptococcus dysgalactiae	110	0.990991
	15646	s__Streptococcus entericus	s__Streptococcus entericus	1	1
	15647	s__Streptococcus equi	s__Streptococcus equi	345	1
	15648	s__Streptococcus equinus	s__Streptococcus equinus	31	0.704545
	15649	s__Streptococcus ferus	s__Streptococcus ferus	2	1
	15650	s__Streptococcus gallolyticus	s__Streptococcus gallolyticus	20	0.740741
	15651	s__Streptococcus gordonii	s__Streptococcus gordonii	50	0.943396
	15652	s__Streptococcus gwangjuense	s__Streptococcus gwangjuense	1	1
	15653	s__Streptococcus halichoeri	s__Streptococcus halichoeri	19	1
	15654	s__Streptococcus halitosis	s__Streptococcus halitosis	1	1
	15655	s__Streptococcus halotolerans	s__Streptococcus halotolerans	1	1
	15656	s__Streptococcus henryi	s__Streptococcus henryi	2	1
	15657	s__Streptococcus himalayensis	s__Streptococcus himalayensis	2	1
	15658	s__Streptococcus hongkongensis	s__Streptococcus uberis	1	1
	15659	s__Streptococcus hyointestinalis	s__Streptococcus hyointestinalis_A	1	0.5
	15660	s__Streptococcus hyovaginalis	s__Streptococcus hyovaginalis	3	1
	15661	s__Streptococcus ictaluri	s__Streptococcus ictaluri	1	1
	15662	s__Streptococcus infantarius	s__Streptococcus infantarius	3	0.75
	15663	s__Streptococcus infantis	s__Streptococcus infantis	3	0.272727
	15664	s__Streptococcus iniae	s__Streptococcus iniae	71	1
	15665	s__Streptococcus intermedius	s__Streptococcus intermedius	44	0.93617
	15666	s__Streptococcus koreensis	s__Streptococcus koreensis	1	1
	15667	s__Streptococcus lutetiensis	s__Streptococcus lutetiensis	11	1
	15668	s__Streptococcus macacae	s__Streptococcus macacae	2	1
	15669	s__Streptococcus macedonicus	s__Streptococcus macedonicus	6	0.857143
	15670	s__Streptococcus marimammalium	s__Streptococcus marimammalium	1	1
	15671	s__Streptococcus marmotae	s__Streptococcus marmotae	1	1
	15672	s__Streptococcus massiliensis	s__Streptococcus massiliensis	3	1
	15673	s__Streptococcus merionis	s__Streptococcus merionis	2	1
	15674	s__Streptococcus milleri	s__Streptococcus constellatus	2	0.666667
	15675	s__Streptococcus minor	s__Streptococcus minor	2	1
	15676	s__Streptococcus mitis	s__Streptococcus mitis_BM	23	0.17037
	15677	s__Streptococcus mutans	s__Streptococcus mutans	171	0.994186
	15678	s__Streptococcus oralis	s__Streptococcus oralis	23	0.2
	15679	s__Streptococcus orisasini	s__Streptococcus orisasini	1	1
	15680	s__Streptococcus orisratti	s__Streptococcus orisratti	1	1
	15681	s__Streptococcus ovis	s__Streptococcus ovis	1	1
	15682	s__Streptococcus ovuberis	s__Streptococcus ovuberis	1	1
	15683	s__Streptococcus pantholopis	s__Streptococcus pantholopis	1	1
	15684	s__Streptococcus parasanguinis	s__Streptococcus parasanguinis_B	33	0.559322
	15685	s__Streptococcus parasuis	s__Streptococcus parasuis	1	1
	15686	s__Streptococcus parauberis	s__Streptococcus parauberis	18	1
	15687	s__Streptococcus pasteurianus	s__Streptococcus pasteurianus	12	1
	15688	s__Streptococcus penaeicida	s__Streptococcus penaeicida	1	1
	15689	s__Streptococcus periodonticum	s__Streptococcus anginosus	2	1
	15690	s__Streptococcus peroris	s__Streptococcus peroris	1	1
	15691	s__Streptococcus pharyngis	s__Streptococcus pharyngis	1	1
	15692	s__Streptococcus phocae	s__Streptococcus phocae	2	1
	15693	s__Streptococcus pluranimalium	s__Streptococcus pluranimalium	2	1
	15694	s__Streptococcus plurextorum	s__Streptococcus plurextorum	1	1
	15695	s__Streptococcus pneumoniae	s__Streptococcus pneumoniae	8399	0.99798
	15696	s__Streptococcus porci	s__Streptococcus porci	1	1
	15697	s__Streptococcus porcinus	s__Streptococcus porcinus	5	0.714286
	15698	s__Streptococcus pseudopneumoniae	s__Streptococcus pseudopneumoniae	63	0.732558
	15699	s__Streptococcus pseudoporcinus	s__Streptococcus pseudoporcinus	10	1
	15700	s__Streptococcus pyogenes	s__Streptococcus pyogenes	2135	0.999532
	15701	s__Streptococcus ratti	s__Streptococcus ratti	3	1
	15702	s__Streptococcus respiraculi	s__Streptococcus respiraculi	1	1
	15703	s__Streptococcus rubneri	s__Streptococcus rubneri	1	1
	15704	s__Streptococcus ruminantium	s__Streptococcus ruminantium	21	1
	15705	s__Streptococcus salivarius	s__Streptococcus salivarius	78	0.639344
	15706	s__Streptococcus sanguinis	s__Streptococcus sanguinis	41	0.621212
	15707	s__Streptococcus sinensis	s__Streptococcus sinensis	1	1
	15708	s__Streptococcus sobrinus	s__Streptococcus sobrinus	34	0.944444
	15709	s__Streptococcus suis	s__Streptococcus suis	1088	0.815592
	15710	s__Streptococcus thermophilus	s__Streptococcus thermophilus	99	0.980198
	15711	s__Streptococcus thoraltensis	s__Streptococcus thoraltensis	1	1
	15712	s__Streptococcus timonensis	s__Streptococcus timonensis	2	1
	15713	s__Streptococcus troglodytae	s__Streptococcus troglodytae	1	1
	15714	s__Streptococcus uberis	s__Streptococcus uberis	39	0.975
	15715	s__Streptococcus urinalis	s__Streptococcus urinalis	3	1
	15716	s__Streptococcus ursoris	s__Streptococcus ratti	1	1
	15717	s__Streptococcus varani	s__Streptococcus varani	1	1
	15718	s__Streptococcus vestibularis	s__Streptococcus vestibularis	9	0.9
	15719	s__Streptococcus viridans	s__Streptococcus anginosus_C	1	0.5
	15720	s__Streptohalobacillus salinus	s__Streptohalobacillus salinus	1	1
	15721	s__Streptomonospora alba	s__Streptomonospora alba	1	1
	15722	s__Streptomonospora nanhaiensis	s__Streptomonospora nanhaiensis	1	1
	15723	s__Streptomonospora salina	s__Streptomonospora salina	1	1
	15724	s__Streptomyces abikoensis	s__Streptomyces abikoensis	1	1
	15725	s__Streptomyces abyssalis	s__Streptomyces abyssalis	2	1
	15726	s__Streptomyces abyssomicinicus	s__Streptomyces abyssomicinicus	1	1
	15727	s__Streptomyces achromogenes	s__Streptomyces rubradiris	1	0.5
	15728	s__Streptomyces acidiscabies	s__Streptomyces acidiscabies	5	1
	15729	s__Streptomyces actuosus	s__Streptomyces griseosporeus	1	1
	15730	s__Streptomyces adustus	s__Streptomyces adustus	1	1
	15731	s__Streptomyces afghaniensis	s__Streptomyces afghaniensis	1	1
	15732	s__Streptomyces africanus	s__Streptomyces africanus	1	1
	15733	s__Streptomyces agglomeratus	s__Streptomyces agglomeratus	5	1
	15734	s__Streptomyces aidingensis	s__Streptomyces aidingensis	1	1
	15735	s__Streptomyces alanosinicus	s__Streptomyces alanosinicus	1	1
	15736	s__Streptomyces albaduncus	s__Streptomyces griseoloalbus	2	1
	15737	s__Streptomyces albidochromogenes	s__Streptomyces albidochromogenes	1	1
	15738	s__Streptomyces albidoflavus	s__Streptomyces albidoflavus	37	1
	15739	s__Streptomyces albiflavescens	s__Streptomyces albiflavescens	1	1
	15740	s__Streptomyces albireticuli	s__Streptomyces albireticuli	1	0.5
	15741	s__Streptomyces albofaciens	s__Streptomyces albofaciens	1	1
	15742	s__Streptomyces alboflavus	s__Streptomyces alboflavus	3	1
	15743	s__Streptomyces albogriseolus	s__Streptomyces albogriseolus	1	1
	15744	s__Streptomyces alboniger	s__Streptomyces alboniger	2	1
	15745	s__Streptomyces albospinus	s__Streptomyces albospinus	1	1
	15746	s__Streptomyces alboverticillatus	s__Streptomyces alboverticillatus	1	1
	15747	s__Streptomyces albovinaceus	s__Streptomyces globisporus	1	1
	15748	s__Streptomyces alboviridis	s__Streptomyces microflavus	1	1
	15749	s__Streptomyces albulus	s__Streptomyces albulus_C	6	0.857143
	15750	s__Streptomyces albus	s__Streptomyces albus	9	0.5
	15751	s__Streptomyces alfalfae	s__Streptomyces alfalfae	3	1
	15752	s__Streptomyces alni	s__Streptomyces_B alni	1	1
	15753	s__Streptomyces althioticus	s__Streptomyces althioticus	1	1
	15754	s__Streptomyces altiplanensis	s__Streptomyces altiplanensis	1	1
	15755	s__Streptomyces ambofaciens	s__Streptomyces ambofaciens	2	1
	15756	s__Streptomyces amritsarensis	s__Streptomyces amritsarensis	1	1
	15757	s__Streptomyces anandii	s__Streptomyces anandii	1	1
	15758	s__Streptomyces angustmyceticus	s__Streptomyces angustmyceticus	2	1
	15759	s__Streptomyces anthocyanicus	s__Streptomyces anthocyanicus	1	1
	15760	s__Streptomyces antibioticus	s__Streptomyces antibioticus_B	2	0.5
	15761	s__Streptomyces antimycoticus	s__Streptomyces antimycoticus	2	0.666667
	15762	s__Streptomyces antioxidans	s__Streptomyces antioxidans	1	1
	15763	s__Streptomyces anulatus	s__Streptomyces anulatus	4	0.666667
	15764	s__Streptomyces aquilus	s__Streptomyces aquilus	1	1
	15765	s__Streptomyces argenteolus	s__Streptomyces argenteolus	1	1
	15766	s__Streptomyces armeniacus	s__Streptomyces armeniacus	1	1
	15767	s__Streptomyces asterosporus	s__Streptomyces calvus	1	1
	15768	s__Streptomyces atratus	s__Streptomyces atratus	2	0.5
	15769	s__Streptomyces atriruber	s__Streptomyces atriruber	1	1
	15770	s__Streptomyces atroolivaceus	s__Streptomyces atroolivaceus	1	1
	15771	s__Streptomyces aurantiacus	s__Streptomyces aurantiacus_A	1	0.5
	15772	s__Streptomyces aurantiogriseus	s__Streptomyces aurantiogriseus	1	1
	15773	s__Streptomyces auratus	s__Streptomyces sioyaensis	1	1
	15774	s__Streptomyces aureocirculatus	s__Streptomyces aureocirculatus	2	1
	15775	s__Streptomyces aureorectus	s__Streptomyces calvus	1	1
	15776	s__Streptomyces aureoverticillatus	s__Streptomyces aureoverticillatus	1	0.5
	15777	s__Streptomyces aureus	s__Streptomyces aureus_B	1	0.5
	15778	s__Streptomyces autolyticus	s__Streptomyces malaysiensis	1	1
	15779	s__Streptomyces avellaneus	s__Kitasatospora aureofaciens	1	1
	15780	s__Streptomyces avermitilis	s__Streptomyces avermitilis	8	1
	15781	s__Streptomyces avicenniae	s__Streptomyces avicenniae	1	1
	15782	s__Streptomyces avidinii	s__Streptomyces papulosus	1	0.5
	15783	s__Streptomyces azureus	s__Streptomyces coeruleorubidus	1	1
	15784	s__Streptomyces baarnensis	s__Streptomyces fimicarius	1	1
	15785	s__Streptomyces bacillaris	s__Streptomyces bacillaris	1	1
	15786	s__Streptomyces badius	s__Streptomyces globisporus	2	1
	15787	s__Streptomyces barkulensis	s__Streptomyces barkulensis	2	1
	15788	s__Streptomyces bauhiniae	s__Streptomyces bauhiniae	1	1
	15789	s__Streptomyces bellus	s__Streptomyces coeruleorubidus	1	1
	15790	s__Streptomyces bicolor	s__Streptomyces bicolor	2	1
	15791	s__Streptomyces bikiniensis	s__Streptomyces bikiniensis	3	1
	15792	s__Streptomyces bingchenggensis	s__Streptomyces milbemycinicus	1	1
	15793	s__Streptomyces bluensis	s__Streptomyces bluensis	1	1
	15794	s__Streptomyces bobili	s__Streptomyces bobili	1	1
	15795	s__Streptomyces bohaiensis	s__Streptomyces bohaiensis	1	1
	15796	s__Streptomyces boluensis	s__Streptomyces boluensis	1	1
	15797	s__Streptomyces bottropensis	s__Streptomyces bottropensis	2	1
	15798	s__Streptomyces brasiliensis	s__Streptomyces californicus	1	0.5
	15799	s__Streptomyces brevispora	s__Streptomyces brevispora	1	1
	15800	s__Streptomyces bungoensis	s__Streptomyces bungoensis	1	1
	15801	s__Streptomyces caatingaensis	s__Streptomyces caatingaensis	1	1
	15802	s__Streptomyces cacaoi	s__Streptomyces cacaoi	4	0.666667
	15803	s__Streptomyces caelestis	s__Streptomyces caelestis	2	0.666667
	15804	s__Streptomyces caeruleatus	s__Streptomyces caeruleatus	1	1
	15805	s__Streptomyces californicus	s__Streptomyces californicus	5	1
	15806	s__Streptomyces calvus	s__Streptomyces calvus	3	1
	15807	s__Streptomyces camponoticapitis	s__Streptomyces camponoticapitis	1	1
	15808	s__Streptomyces canarius	s__Streptomyces olivaceoviridis	1	1
	15809	s__Streptomyces candidus	s__Streptomyces candidus	2	1
	15810	s__Streptomyces caniferus	s__Streptomyces caniferus	1	1
	15811	s__Streptomyces canus	s__Streptomyces canus	2	0.666667
	15812	s__Streptomyces capillispiralis	s__Streptomyces capillispiralis	2	1
	15813	s__Streptomyces capitiformicae	s__Streptomyces capitiformicae	2	1
	15814	s__Streptomyces capuensis	s__Streptomyces rimosus	2	1
	15815	s__Streptomyces carminius	s__Streptomyces carminius	1	1
	15816	s__Streptomyces carpinensis	s__Streptomyces carpinensis	1	1
	15817	s__Streptomyces catenulae	s__Streptomyces catenulae	1	1
	15818	s__Streptomyces cattleya	s__Streptomyces_C cattleya	2	0.666667
	15819	s__Streptomyces cavernae	s__Streptomyces cavernae	1	1
	15820	s__Streptomyces cavourensis	s__Streptomyces bacillaris	4	1
	15821	s__Streptomyces cellostaticus	s__Streptomyces cellostaticus	1	1
	15822	s__Streptomyces celluloflavus	s__Streptomyces celluloflavus	1	1
	15823	s__Streptomyces cellulosae	s__Streptomyces cellulosae_A	1	0.5
	15824	s__Streptomyces chartreusis	s__Streptomyces chartreusis	4	0.571429
	15825	s__Streptomyces chattanoogensis	s__Streptomyces chattanoogensis	1	1
	15826	s__Streptomyces chilikensis	s__Streptomyces chilikensis	1	1
	15827	s__Streptomyces chrestomyceticus	s__Streptomyces chrestomyceticus	1	1
	15828	s__Streptomyces chromofuscus	s__Streptomyces chromofuscus	1	1
	15829	s__Streptomyces chryseus	s__Streptomyces chryseus	3	1
	15830	s__Streptomyces cinereoruber	s__Streptomyces bikiniensis	4	0.8
	15831	s__Streptomyces cinereus	s__Moraxella_A cinereus	1	1
	15832	s__Streptomyces cinerochromogenes	s__Streptomyces cinerochromogenes	1	1
	15833	s__Streptomyces cinnabarinus	s__Streptomyces cinnabarinus	1	1
	15834	s__Streptomyces cinnamonensis	s__Streptomyces cinnamonensis	1	1
	15835	s__Streptomyces cinnamoneus	s__Streptomyces cinnamoneus_A	2	0.666667
	15836	s__Streptomyces cirratus	s__Streptomyces cirratus	1	1
	15837	s__Streptomyces clavifer	s__Streptomyces clavifer	1	1
	15838	s__Streptomyces clavuligerus	s__Streptomyces clavuligerus	6	1
	15839	s__Streptomyces coelescens	s__Streptomyces anthocyanicus	1	1
	15840	s__Streptomyces coelicoflavus	s__Streptomyces coelicoflavus	2	0.666667
	15841	s__Streptomyces coelicolor	s__Streptomyces anthocyanicus	13	0.928571
	15842	s__Streptomyces coeruleorubidus	s__Streptomyces coeruleorubidus	2	1
	15843	s__Streptomyces collinus	s__Streptomyces incarnatus_A	1	0.333333
	15844	s__Streptomyces colonosanans	s__Streptomyces colonosanans	1	1
	15845	s__Streptomyces corchorusii	s__Streptomyces olivaceoviridis	1	1
	15846	s__Streptomyces corynorhini	s__Streptomyces corynorhini	1	1
	15847	s__Streptomyces costaricanus	s__Streptomyces murinus	1	1
	15848	s__Streptomyces curacoi	s__Streptomyces curacoi	1	1
	15849	s__Streptomyces cyaneochromogenes	s__Streptomyces cyaneochromogenes	1	1
	15850	s__Streptomyces cyaneofuscatus	s__Streptomyces cyaneofuscatus	2	1
	15851	s__Streptomyces cyaneogriseus	s__Streptomyces cyaneogriseus	1	1
	15852	s__Streptomyces cyaneus	s__Streptomyces cyaneus	1	1
	15853	s__Streptomyces daghestanicus	s__Streptomyces griseoviridis	1	1
	15854	s__Streptomyces daqingensis	s__Streptomyces daqingensis	1	1
	15855	s__Streptomyces davaonensis	s__Streptomyces davaonensis	1	1
	15856	s__Streptomyces decoyicus	s__Streptomyces decoyicus	1	1
	15857	s__Streptomyces dengpaensis	s__Streptomyces dengpaensis	1	1
	15858	s__Streptomyces diastaticus	s__Streptomyces diastaticus	2	0.5
	15859	s__Streptomyces diastatochromogenes	s__Streptomyces diastatochromogenes	1	1
	15860	s__Streptomyces dioscori	s__Streptomyces dioscori	1	1
	15861	s__Streptomyces djakartensis	s__Streptomyces djakartensis	1	1
	15862	s__Streptomyces durhamensis	s__Streptomyces filipinensis	1	1
	15863	s__Streptomyces echinatus	s__Streptomyces echinatus	1	1
	15864	s__Streptomyces echinoruber	s__Streptomyces echinoruber	1	1
	15865	s__Streptomyces ederensis	s__Streptomyces phaeochromogenes	1	1
	15866	s__Streptomyces erythrochromogenes	s__Streptomyces erythrochromogenes	1	1
	15867	s__Streptomyces eurocidicus	s__Streptomyces eurocidicus	2	1
	15868	s__Streptomyces europaeiscabiei	s__Streptomyces europaeiscabiei	2	0.666667
	15869	s__Streptomyces eurythermus	s__Streptomyces eurythermus	1	1
	15870	s__Streptomyces exfoliatus	s__Streptomyces exfoliatus	1	0.333333
	15871	s__Streptomyces ficellus	s__Streptomyces ficellus	1	1
	15872	s__Streptomyces filamentosus	s__Streptomyces filamentosus	2	0.5
	15873	s__Streptomyces filipinensis	s__Streptomyces filipinensis	1	1
	15874	s__Streptomyces fimicarius	s__Streptomyces fimicarius	1	1
	15875	s__Streptomyces finlayi	s__Streptomyces finlayi_A	1	0.5
	15876	s__Streptomyces flaveolus	s__Streptomyces flaveolus	1	0.5
	15877	s__Streptomyces flaveus	s__Streptomyces flaveus	1	0.5
	15878	s__Streptomyces flavidovirens	s__Streptomyces flavidovirens	1	1
	15879	s__Streptomyces flavochromogenes	s__Streptomyces flavochromogenes	1	1
	15880	s__Streptomyces flavofungini	s__Streptomyces flavofungini	1	1
	15881	s__Streptomyces flavovariabilis	s__Streptomyces hawaiiensis	1	1
	15882	s__Streptomyces flavovirens	s__Streptomyces papulosus	1	1
	15883	s__Streptomyces flavoviridis	s__Streptomyces pilosus	1	1
	15884	s__Streptomyces fodineus	s__Streptomyces fodineus	1	1
	15885	s__Streptomyces formicae	s__Streptomyces formicae	1	1
	15886	s__Streptomyces fradiae	s__Streptomyces fradiae	3	0.5
	15887	s__Streptomyces fragilis	s__Streptomyces fragilis	1	1
	15888	s__Streptomyces fulvissimus	s__Streptomyces microflavus	2	1
	15889	s__Streptomyces fulvorobeus	s__Streptomyces fulvorobeus	2	1
	15890	s__Streptomyces fulvoviolaceus	s__Streptomyces fulvoviolaceus	1	1
	15891	s__Streptomyces fulvoviridis	s__Streptomyces papulosus	1	1
	15892	s__Streptomyces fumanus	s__Streptomyces fumanus	1	1
	15893	s__Streptomyces fumigatiscleroticus	s__Streptomyces fumigatiscleroticus	1	1
	15894	s__Streptomyces fungicidicus	s__Streptomyces fungicidicus_A	1	0.5
	15895	s__Streptomyces fuscichromogenes	s__Streptomyces fuscichromogenes	1	1
	15896	s__Streptomyces galbus	s__Streptomyces galbus	3	0.75
	15897	s__Streptomyces galilaeus	s__Streptomyces bobili	2	1
	15898	s__Streptomyces gancidicus	s__Streptomyces pseudogriseolus	1	1
	15899	s__Streptomyces gardneri	s__Streptomyces gardneri	2	1
	15900	s__Streptomyces gelaticus	s__Streptomyces gelaticus	1	1
	15901	s__Streptomyces geysiriensis	s__Streptomyces rochei	1	1
	15902	s__Streptomyces gilvigriseus	s__Streptomyces_G gilvigriseus	1	1
	15903	s__Streptomyces gilvosporeus	s__Streptomyces gilvosporeus	1	1
	15904	s__Streptomyces glaucescens	s__Streptomyces glaucescens	1	1
	15905	s__Streptomyces glauciniger	s__Streptomyces_B glauciniger	1	1
	15906	s__Streptomyces glebosus	s__Streptomyces platensis	2	1
	15907	s__Streptomyces globisporus	s__Streptomyces globisporus	2	0.333333
	15908	s__Streptomyces globosus	s__Streptomyces globosus	1	1
	15909	s__Streptomyces goshikiensis	s__Streptomyces goshikiensis	1	1
	15910	s__Streptomyces gougerotii	s__Streptomyces diastaticus	2	1
	15911	s__Streptomyces graminilatus	s__Streptomyces graminilatus	1	1
	15912	s__Streptomyces graminis	s__Streptomyces albus	1	1
	15913	s__Streptomyces griseoaurantiacus	s__Streptomyces griseoaurantiacus	3	1
	15914	s__Streptomyces griseocarneus	s__Streptomyces griseocarneus_A	1	0.5
	15915	s__Streptomyces griseochromogenes	s__Streptomyces griseochromogenes	1	1
	15916	s__Streptomyces griseoflavus	s__Streptomyces fungicidicus_A	1	0.333333
	15917	s__Streptomyces griseofuscus	s__Streptomyces griseofuscus	3	0.75
	15918	s__Streptomyces griseoincarnatus	s__Streptomyces griseoincarnatus	1	1
	15919	s__Streptomyces griseoloalbus	s__Streptomyces griseoloalbus	1	1
	15920	s__Streptomyces griseolus	s__Streptomyces halstedii	2	1
	15921	s__Streptomyces griseoluteus	s__Streptomyces griseoluteus	1	0.5
	15922	s__Streptomyces griseomycini	s__Streptomyces griseostramineus	1	1
	15923	s__Streptomyces griseorubens	s__Streptomyces althioticus	2	1
	15924	s__Streptomyces griseoruber	s__Streptomyces griseoruber	1	1
	15925	s__Streptomyces griseorubiginosus	s__Streptomyces griseorubiginosus	4	0.8
	15926	s__Streptomyces griseosporeus	s__Streptomyces griseosporeus	1	1
	15927	s__Streptomyces griseostramineus	s__Streptomyces griseostramineus	2	1
	15928	s__Streptomyces griseoviridis	s__Streptomyces griseoviridis_A	2	0.666667
	15929	s__Streptomyces griseus	s__Streptomyces californicus	6	0.285714
	15930	s__Streptomyces hainanensis	s__Streptomyces hainanensis	1	1
	15931	s__Streptomyces haliclonae	s__Streptomyces haliclonae	1	1
	15932	s__Streptomyces halstedii	s__Streptomyces halstedii	2	1
	15933	s__Streptomyces harbinensis	s__Streptomyces harbinensis	2	1
	15934	s__Streptomyces hawaiiensis	s__Streptomyces hawaiiensis	1	1
	15935	s__Streptomyces himastatinicus	s__Streptomyces himastatinicus	1	1
	15936	s__Streptomyces hiroshimensis	s__Streptomyces hiroshimensis	1	1
	15937	s__Streptomyces hirsutus	s__Streptomyces hirsutus	2	1
	15938	s__Streptomyces hokutonensis	s__Streptomyces hokutonensis	1	1
	15939	s__Streptomyces hoynatensis	s__Streptomyces hoynatensis	1	1
	15940	s__Streptomyces huasconensis	s__Streptomyces huasconensis	1	1
	15941	s__Streptomyces humi	s__Streptomyces humi	1	1
	15942	s__Streptomyces humidus	s__Streptomyces humidus	1	1
	15943	s__Streptomyces humiferus	s__Streptomyces anthocyanicus	1	1
	15944	s__Streptomyces hundungensis	s__Streptomyces hundungensis	1	1
	15945	s__Streptomyces hyaluromycini	s__Streptomyces hyaluromycini	1	1
	15946	s__Streptomyces hydrogenans	s__Streptomyces hydrogenans	1	1
	15947	s__Streptomyces hygroscopicus	s__Streptomyces hygroscopicus	6	0.6
	15948	s__Streptomyces iakyrus	s__Streptomyces iakyrus	1	1
	15949	s__Streptomyces incarnatus	s__Streptomyces incarnatus_A	1	1
	15950	s__Streptomyces indigoferus	s__Kitasatospora indigofera	1	1
	15951	s__Streptomyces inusitatus	s__Streptomyces inusitatus	1	1
	15952	s__Streptomyces ipomoeae	s__Streptomyces ipomoeae	4	1
	15953	s__Streptomyces iranensis	s__Streptomyces iranensis	1	1
	15954	s__Streptomyces janthinus	s__Streptomyces violaceus	1	1
	15955	s__Streptomyces jeddahensis	s__Streptomyces jeddahensis	1	1
	15956	s__Streptomyces jietaisiensis	s__Streptomyces griseoaurantiacus	1	1
	15957	s__Streptomyces jumonjinensis	s__Streptomyces jumonjinensis_A	1	1
	15958	s__Streptomyces kanamyceticus	s__Streptomyces kanamyceticus	2	1
	15959	s__Streptomyces kanasensis	s__Streptomyces kanasensis	1	1
	15960	s__Streptomyces kaniharaensis	s__Kitasatospora kaniharaensis	1	1
	15961	s__Streptomyces kasugaensis	s__Streptomyces celluloflavus	2	1
	15962	s__Streptomyces katrae	s__Streptomyces katrae_B	1	0.5
	15963	s__Streptomyces katsurahamanus	s__Streptomyces jumonjinensis_A	1	1
	15964	s__Streptomyces kebangsaanensis	s__Streptomyces kebangsaanensis	1	1
	15965	s__Streptomyces klenkii	s__Streptomyces klenkii	1	1
	15966	s__Streptomyces koyangensis	s__Streptomyces albidoflavus	1	1
	15967	s__Streptomyces kronopolitis	s__Streptomyces kronopolitis	1	1
	15968	s__Streptomyces kurssanovii	s__Streptomyces kurssanovii	1	1
	15969	s__Streptomyces lacrimifluminis	s__Streptomyces lacrimifluminis	1	1
	15970	s__Streptomyces lanatus	s__Streptomyces lanatus	1	1
	15971	s__Streptomyces lasalocidi	s__Streptomyces longwoodensis	1	1
	15972	s__Streptomyces lasiicapitis	s__Streptomyces lasiicapitis	1	1
	15973	s__Streptomyces lateritius	s__Streptomyces lateritius	1	1
	15974	s__Streptomyces laurentii	s__Streptomyces laurentii	1	1
	15975	s__Streptomyces lavendofoliae	s__Streptomyces lavendofoliae	1	1
	15976	s__Streptomyces lavendulae	s__Streptomyces lavendulae_C	2	0.285714
	15977	s__Streptomyces lavenduligriseus	s__Streptomyces eurythermus	1	1
	15978	s__Streptomyces leeuwenhoekii	s__Streptomyces leeuwenhoekii	3	1
	15979	s__Streptomyces libani	s__Streptomyces libani	2	0.5
	15980	s__Streptomyces lilacinus	s__Streptomyces lilacinus	1	1
	15981	s__Streptomyces lincolnensis	s__Streptomyces lincolnensis	3	1
	15982	s__Streptomyces lividans	s__Streptomyces anthocyanicus	3	1
	15983	s__Streptomyces lomondensis	s__Streptomyces lomondensis	1	1
	15984	s__Streptomyces lonarensis	s__Streptomyces lonarensis	1	1
	15985	s__Streptomyces longisporoflavus	s__Streptomyces longisporoflavus	1	1
	15986	s__Streptomyces longispororuber	s__Streptomyces longispororuber	1	1
	15987	s__Streptomyces longwoodensis	s__Streptomyces longwoodensis	1	1
	15988	s__Streptomyces lucensis	s__Streptomyces lucensis	1	1
	15989	s__Streptomyces lunaelactis	s__Streptomyces lunaelactis	18	1
	15990	s__Streptomyces luridiscabiei	s__Streptomyces microflavus	1	1
	15991	s__Streptomyces lushanensis	s__Streptomyces lushanensis	1	1
	15992	s__Streptomyces luteogriseus	s__Streptomyces luteogriseus	1	1
	15993	s__Streptomyces luteoverticillatus	s__Streptomyces abikoensis	1	1
	15994	s__Streptomyces luteus	s__Streptomyces mutabilis	1	1
	15995	s__Streptomyces lydicamycinicus	s__Streptomyces platensis	1	1
	15996	s__Streptomyces lydicus	s__Streptomyces lydicus	4	0.5
	15997	s__Streptomyces malachitofuscus	s__Streptomyces malachitofuscus	1	1
	15998	s__Streptomyces malaysiense	s__Streptomyces malaysiense	1	1
	15999	s__Streptomyces malaysiensis	s__Streptomyces malaysiensis	5	1
	16000	s__Streptomyces mangrovisoli	s__Streptomyces mangrovisoli	1	1
	16001	s__Streptomyces marokkonensis	s__Streptomyces marokkonensis	1	1
	16002	s__Streptomyces mashuensis	s__Streptomyces mashuensis	1	1
	16003	s__Streptomyces massasporeus	s__Streptomyces massasporeus	1	1
	16004	s__Streptomyces matensis	s__Streptomyces althioticus	1	1
	16005	s__Streptomyces mediolani	s__Streptomyces globisporus	1	1
	16006	s__Streptomyces megasporus	s__Streptomyces megasporus	1	1
	16007	s__Streptomyces melanogenes	s__Streptomyces melanogenes	1	1
	16008	s__Streptomyces melanosporofaciens	s__Streptomyces antimycoticus	1	1
	16009	s__Streptomyces mexicanus	s__Streptomyces mexicanus	2	1
	16010	s__Streptomyces michiganensis	s__Streptomyces xanthochromogenes	1	1
	16011	s__Streptomyces microflavus	s__Streptomyces microflavus	2	0.666667
	16012	s__Streptomyces milbemycinicus	s__Streptomyces milbemycinicus	1	1
	16013	s__Streptomyces mimosae	s__Streptomyces triticirhizae	1	1
	16014	s__Streptomyces minutiscleroticus	s__Streptomyces minutiscleroticus	2	1
	16015	s__Streptomyces mirabilis	s__Streptomyces mirabilis	2	0.5
	16016	s__Streptomyces misionensis	s__Streptomyces misionensis_A	1	0.5
	16017	s__Streptomyces mobaraensis	s__Streptomyces mobaraensis	2	1
	16018	s__Streptomyces monashensis	s__Streptomyces monashensis	1	1
	16019	s__Streptomyces monomycini	s__Streptomyces monomycini	1	1
	16020	s__Streptomyces montanus	s__Streptomyces sporangiiformans	1	1
	16021	s__Streptomyces morookaense	s__Streptomyces morookaense	2	1
	16022	s__Streptomyces murinus	s__Streptomyces murinus	1	1
	16023	s__Streptomyces mutabilis	s__Streptomyces mutabilis	1	1
	16024	s__Streptomyces mutomycini	s__Streptomyces mutomycini	1	1
	16025	s__Streptomyces naganishii	s__Streptomyces naganishii	1	1
	16026	s__Streptomyces nanshensis	s__Streptomyces bacillaris	1	0.333333
	16027	s__Streptomyces narbonensis	s__Streptomyces narbonensis	1	1
	16028	s__Streptomyces nashvillensis	s__Streptomyces tanashiensis	1	1
	16029	s__Streptomyces natalensis	s__Streptomyces natalensis	1	1
	16030	s__Streptomyces netropsis	s__Streptomyces netropsis	2	0.666667
	16031	s__Streptomyces neyagawaensis	s__Streptomyces neyagawaensis	1	1
	16032	s__Streptomyces niger	s__Streptomyces niger	1	1
	16033	s__Streptomyces nigra	s__Streptomyces nigra	1	1
	16034	s__Streptomyces nitrosporeus	s__Streptomyces nitrosporeus	2	1
	16035	s__Streptomyces niveiscabiei	s__Streptomyces niveiscabiei	1	1
	16036	s__Streptomyces niveoruber	s__Streptomyces griseoviridis	1	1
	16037	s__Streptomyces niveus	s__Streptomyces niveus	2	0.666667
	16038	s__Streptomyces nodosus	s__Streptomyces nodosus	3	1
	16039	s__Streptomyces nojiriensis	s__Streptomyces nojiriensis	1	1
	16040	s__Streptomyces noursei	s__Streptomyces noursei	1	0.5
	16041	s__Streptomyces novaecaesareae	s__Kitasatospora novaecaesareae	1	1
	16042	s__Streptomyces oceani	s__Streptomyces oceani	1	1
	16043	s__Streptomyces ochraceiscleroticus	s__Streptomyces ochraceiscleroticus	1	1
	16044	s__Streptomyces odonnellii	s__Streptomyces odonnellii	1	1
	16045	s__Streptomyces odorifer	s__Streptomyces albidoflavus	1	1
	16046	s__Streptomyces olindensis	s__Streptomyces olindensis	1	1
	16047	s__Streptomyces olivaceoviridis	s__Streptomyces olivaceoviridis	1	1
	16048	s__Streptomyces olivaceus	s__Streptomyces olivaceus	2	0.666667
	16049	s__Streptomyces olivochromogenes	s__Streptomyces olivochromogenes	2	1
	16050	s__Streptomyces olivoreticuli	s__Streptomyces olivoreticuli	1	1
	16051	s__Streptomyces olivoverticillatus	s__Streptomyces olivoverticillatus	1	1
	16052	s__Streptomyces omiyaensis	s__Streptomyces omiyaensis	1	1
	16053	s__Streptomyces orinoci	s__Streptomyces orinoci	1	1
	16054	s__Streptomyces ossamyceticus	s__Streptomyces ossamyceticus	2	1
	16055	s__Streptomyces otsuchiensis	s__Streptomyces otsuchiensis	1	1
	16056	s__Streptomyces pactum	s__Streptomyces pactum	2	1
	16057	s__Streptomyces palmae	s__Streptomyces palmae	1	1
	16058	s__Streptomyces paludis	s__Streptomyces paludis	1	1
	16059	s__Streptomyces paradoxus	s__Streptomyces paradoxus	1	1
	16060	s__Streptomyces parvulus	s__Streptomyces parvulus	3	1
	16061	s__Streptomyces parvus	s__Streptomyces parvus	3	1
	16062	s__Streptomyces pathocidini	s__Streptomyces pathocidini	1	1
	16063	s__Streptomyces paucisporeus	s__Streptomyces_B paucisporeus	1	1
	16064	s__Streptomyces peucetius	s__Streptomyces rimosus	1	0.5
	16065	s__Streptomyces phaeochromogenes	s__Streptomyces phaeochromogenes	1	1
	16066	s__Streptomyces phaeofaciens	s__Streptomyces phaeofaciens	1	1
	16067	s__Streptomyces phaeogriseichromatogenes	s__Streptomyces griseofuscus	1	1
	16068	s__Streptomyces phaeoluteigriseus	s__Streptomyces phaeoluteigriseus	1	1
	16069	s__Streptomyces pharetrae	s__Streptomyces pharetrae	1	1
	16070	s__Streptomyces phyllanthi	s__Streptomyces phyllanthi	1	1
	16071	s__Streptomyces pilosus	s__Streptomyces pilosus	1	1
	16072	s__Streptomyces pini	s__Streptomyces pini	1	1
	16073	s__Streptomyces piniterrae	s__Streptomyces piniterrae	1	1
	16074	s__Streptomyces platensis	s__Streptomyces platensis	1	1
	16075	s__Streptomyces plicatus	s__Streptomyces rochei	1	1
	16076	s__Streptomyces pluricolorescens	s__Streptomyces rubiginosohelvolus	1	1
	16077	s__Streptomyces pluripotens	s__Streptomyces pluripotens	2	1
	16078	s__Streptomyces poonensis	s__Streptomyces poonensis	1	1
	16079	s__Streptomyces prasinopilosus	s__Streptomyces prasinopilosus	1	1
	16080	s__Streptomyces prasinus	s__Streptomyces prasinus	3	1
	16081	s__Streptomyces pratensis	s__Streptomyces papulosus	1	1
	16082	s__Streptomyces pristinaespiralis	s__Streptomyces pristinaespiralis	3	1
	16083	s__Streptomyces prunicolor	s__Streptomyces prunicolor	1	1
	16084	s__Streptomyces pseudogriseolus	s__Streptomyces pseudogriseolus	1	1
	16085	s__Streptomyces pseudovenezuelae	s__Streptomyces pseudovenezuelae	1	1
	16086	s__Streptomyces puniciscabiei	s__Streptomyces puniciscabiei	2	1
	16087	s__Streptomyces purpeochromogenes	s__Streptomyces californicus	2	1
	16088	s__Streptomyces purpurascens	s__Streptomyces violaceus	1	1
	16089	s__Streptomyces purpureus	s__Streptomyces purpureus	2	1
	16090	s__Streptomyces purpurogeneiscleroticus	s__Methylobacterium fujisawaense	1	1
	16091	s__Streptomyces pyridomyceticus	s__Kitasatospora novaecaesareae	1	1
	16092	s__Streptomyces qaidamensis	s__Streptomyces collinus	1	1
	16093	s__Streptomyces qinglanensis	s__Streptomyces qinglanensis	2	0.666667
	16094	s__Streptomyces qinzhouensis	s__Streptomyces qinzhouensis	1	1
	16095	s__Streptomyces radiopugnans	s__Streptomyces radiopugnans	1	1
	16096	s__Streptomyces rapamycinicus	s__Streptomyces rapamycinicus	2	1
	16097	s__Streptomyces recifensis	s__Streptomyces griseoluteus	1	1
	16098	s__Streptomyces rectiverticillatus	s__Streptomyces rectiverticillatus	1	1
	16099	s__Streptomyces regalis	s__Streptomyces regalis	1	1
	16100	s__Streptomyces resistomycificus	s__Streptomyces resistomycificus	2	1
	16101	s__Streptomyces reticuli	s__Streptomyces tricolor	1	1
	16102	s__Streptomyces reticuliscabiei	s__Streptomyces turgidiscabies	1	1
	16103	s__Streptomyces rhizosphaericus	s__Streptomyces rhizosphaericus	2	1
	16104	s__Streptomyces rimosus	s__Streptomyces rimosus	33	0.942857
	16105	s__Streptomyces rishiriensis	s__Streptomyces rishiriensis	1	1
	16106	s__Streptomyces rochei	s__Streptomyces rochei	1	0.5
	16107	s__Streptomyces roseicoloratus	s__Streptomyces roseicoloratus	1	1
	16108	s__Streptomyces roseochromogenus	s__Streptomyces roseochromogenus	1	1
	16109	s__Streptomyces roseolilacinus	s__Streptomyces roseolilacinus	1	1
	16110	s__Streptomyces roseolus	s__Streptomyces roseolus	1	1
	16111	s__Streptomyces roseoverticillatus	s__Streptomyces roseoverticillatus	1	1
	16112	s__Streptomyces roseoviolaceus	s__Streptomyces bacillaris	1	1
	16113	s__Streptomyces roseus	s__Streptomyces roseus	1	1
	16114	s__Streptomyces rubellomurinus	s__Kitasatospora rubellomurina	1	1
	16115	s__Streptomyces ruber	s__Streptomyces alboflavus	2	0.666667
	16116	s__Streptomyces rubidus	s__Streptomyces_B rubidus	1	1
	16117	s__Streptomyces rubiginosohelvolus	s__Streptomyces rubiginosohelvolus	1	1
	16118	s__Streptomyces rubiginosus	s__Streptomyces pseudogriseolus	1	1
	16119	s__Streptomyces rubrogriseus	s__Streptomyces rubrogriseus	1	1
	16120	s__Streptomyces rubrolavendulae	s__Streptomyces fradiae	1	1
	16121	s__Streptomyces rutgersensis	s__Streptomyces diastaticus	2	1
	16122	s__Streptomyces sampsonii	s__Streptomyces albidoflavus	2	1
	16123	s__Streptomyces samsunensis	s__Streptomyces malaysiensis	1	1
	16124	s__Streptomyces scabiei	s__Streptomyces scabiei	3	0.6
	16125	s__Streptomyces sclerotialus	s__Streptomyces sclerotialus_B	1	0.5
	16126	s__Streptomyces scopuliridis	s__Streptomyces scopuliridis	2	1
	16127	s__Streptomyces seoulensis	s__Streptomyces bauhiniae	2	0.666667
	16128	s__Streptomyces shenzhenensis	s__Streptomyces shenzhenensis	1	1
	16129	s__Streptomyces showdoensis	s__Streptomyces showdoensis	1	1
	16130	s__Streptomyces silaceus	s__Streptomyces silaceus	1	1
	16131	s__Streptomyces silvensis	s__Streptomyces silvensis	1	1
	16132	s__Streptomyces sindenensis	s__Streptomyces sindenensis	1	1
	16133	s__Streptomyces sioyaensis	s__Streptomyces sioyaensis	1	1
	16134	s__Streptomyces somaliensis	s__Streptomyces somaliensis	1	1
	16135	s__Streptomyces sparsogenes	s__Streptomyces sparsogenes	2	1
	16136	s__Streptomyces specialis	s__Streptomyces specialis	1	1
	16137	s__Streptomyces spectabilis	s__Streptomyces spectabilis	4	1
	16138	s__Streptomyces speibonae	s__Streptomyces speibonae	1	1
	16139	s__Streptomyces spinoverrucosus	s__Streptomyces spinoverrucosus	2	1
	16140	s__Streptomyces spiralis	s__Streptomyces spiralis	1	1
	16141	s__Streptomyces spiroverticillatus	s__Streptomyces spiroverticillatus	1	1
	16142	s__Streptomyces spongiicola	s__Streptomyces spongiicola	2	1
	16143	s__Streptomyces sporangiiformans	s__Streptomyces sporangiiformans	2	1
	16144	s__Streptomyces stelliscabiei	s__Streptomyces stelliscabiei	2	1
	16145	s__Streptomyces subrutilus	s__Streptomyces subrutilus	2	0.666667
	16146	s__Streptomyces sulfonofaciens	s__Streptomyces sulfonofaciens	1	1
	16147	s__Streptomyces sviceus	s__Streptomyces sviceus	1	1
	16148	s__Streptomyces swartbergensis	s__Streptomyces swartbergensis	1	1
	16149	s__Streptomyces tanashiensis	s__Streptomyces tanashiensis	1	1
	16150	s__Streptomyces tateyamensis	s__Kitasatospora tateyamensis	1	1
	16151	s__Streptomyces tauricus	s__Streptomyces tauricus	1	1
	16152	s__Streptomyces tendae	s__Streptomyces tendae	2	0.666667
	16153	s__Streptomyces termitum	s__Streptomyces termitum	1	1
	16154	s__Streptomyces thermoautotrophicus	s__Streptomyces_F thermoautotrophicus	2	1
	16155	s__Streptomyces thermocarboxydus	s__Streptomyces cellulosae	1	1
	16156	s__Streptomyces thermodiastaticus	s__Streptomyces thermodiastaticus	1	1
	16157	s__Streptomyces thermolilacinus	s__Streptomyces thermolilacinus	1	1
	16158	s__Streptomyces thermoviolaceus	s__Streptomyces thermodiastaticus	3	1
	16159	s__Streptomyces thermovulgaris	s__Streptomyces thermovulgaris	1	1
	16160	s__Streptomyces tibetensis	s__Streptomyces tibetensis	2	1
	16161	s__Streptomyces tirandamycinicus	s__Streptomyces tirandamycinicus	1	1
	16162	s__Streptomyces torulosus	s__Streptomyces torulosus	1	1
	16163	s__Streptomyces toxytricini	s__Streptomyces toxytricini	1	1
	16164	s__Streptomyces toyocaensis	s__Streptomyces toyocaensis	1	1
	16165	s__Streptomyces tricolor	s__Streptomyces tricolor	1	1
	16166	s__Streptomyces triticagri	s__Streptomyces triticagri	1	1
	16167	s__Streptomyces triticiradicis	s__Streptomyces populi	1	1
	16168	s__Streptomyces triticirhizae	s__Streptomyces triticirhizae	1	1
	16169	s__Streptomyces tsukubensis	s__Streptomyces tsukubensis	3	0.6
	16170	s__Streptomyces tubercidicus	s__Streptomyces tubercidicus	1	1
	16171	s__Streptomyces turgidiscabies	s__Streptomyces turgidiscabies	2	1
	16172	s__Streptomyces tyrosinilyticus	s__Streptomyces_A tyrosinilyticus	1	1
	16173	s__Streptomyces umbrinus	s__Streptomyces phaeochromogenes	1	1
	16174	s__Streptomyces uncialis	s__Streptomyces uncialis	1	1
	16175	s__Streptomyces variabilis	s__Streptomyces griseoincarnatus	1	0.5
	16176	s__Streptomyces variegatus	s__Streptomyces hawaiiensis	1	1
	16177	s__Streptomyces varsoviensis	s__Streptomyces varsoviensis	2	1
	16178	s__Streptomyces venezuelae	s__Streptomyces venezuelae	6	0.428571
	16179	s__Streptomyces vietnamensis	s__Streptomyces vietnamensis	1	1
	16180	s__Streptomyces vinaceus	s__Streptomyces griseoincarnatus	2	0.4
	16181	s__Streptomyces vinaceusdrappus	s__Streptomyces rochei	1	1
	16182	s__Streptomyces violaceochromogenes	s__Streptomyces collinus	1	1
	16183	s__Streptomyces violaceoruber	s__Streptomyces anthocyanicus	1	0.333333
	16184	s__Streptomyces violaceorubidus	s__Streptomyces violaceorubidus	1	1
	16185	s__Streptomyces violaceus	s__Streptomyces violaceus	1	1
	16186	s__Streptomyces violaceusniger	s__Streptomyces antimycoticus_A	1	0.333333
	16187	s__Streptomyces violarus	s__Streptomyces violaceus	2	1
	16188	s__Streptomyces violascens	s__Streptomyces albidoflavus	1	0.5
	16189	s__Streptomyces violens	s__Streptomyces violens	1	1
	16190	s__Streptomyces virginiae	s__Streptomyces sp002080455	1	0.333333
	16191	s__Streptomyces viridifaciens	s__Kitasatospora aureofaciens	2	1
	16192	s__Streptomyces viridiviolaceus	s__Streptomyces viridiviolaceus	1	1
	16193	s__Streptomyces viridochromogenes	s__Streptomyces viridochromogenes_A	3	0.428571
	16194	s__Streptomyces viridodiastaticus	s__Streptomyces albogriseolus	1	1
	16195	s__Streptomyces viridosporus	s__Streptomyces viridosporus	3	1
	16196	s__Streptomyces vitaminophilus	s__Streptomyces_A vitaminophilus	2	1
	16197	s__Streptomyces wadayamensis	s__Streptomyces albidoflavus	1	1
	16198	s__Streptomyces wedmorensis	s__Streptomyces wedmorensis	1	1
	16199	s__Streptomyces werraensis	s__Streptomyces werraensis	1	1
	16200	s__Streptomyces wuyuanensis	s__Streptomyces wuyuanensis	1	1
	16201	s__Streptomyces xanthochromogenes	s__Streptomyces xanthochromogenes	1	1
	16202	s__Streptomyces xantholiticus	s__Streptomyces xantholiticus	1	1
	16203	s__Streptomyces xanthophaeus	s__Streptomyces xanthophaeus	2	1
	16204	s__Streptomyces xiamenensis	s__Streptomyces xiamenensis	1	1
	16205	s__Streptomyces xiaopingdaonensis	s__Streptomyces xiaopingdaonensis	1	1
	16206	s__Streptomyces xinghaiensis	s__Streptomyces xinghaiensis	4	1
	16207	s__Streptomyces xylophagus	s__Streptomyces xylophagus	1	1
	16208	s__Streptomyces yanglinensis	s__Streptomyces_B yanglinensis	1	1
	16209	s__Streptomyces yangpuensis	s__Streptomyces yangpuensis	1	1
	16210	s__Streptomyces yeochonensis	s__Streptomyces_B yeochonensis	1	1
	16211	s__Streptomyces yerevanensis	s__Streptomyces flaveus	1	1
	16212	s__Streptomyces yokosukanensis	s__Streptomyces yokosukanensis	1	1
	16213	s__Streptomyces yunnanensis	s__Streptomyces yunnanensis	1	1
	16214	s__Streptomyces zagrosensis	s__Streptomyces zagrosensis	1	1
	16215	s__Streptomyces zaomyceticus	s__Streptomyces zaomyceticus	1	1
	16216	s__Streptomyces zhaozhouensis	s__Streptomyces zhaozhouensis	1	1
	16217	s__Streptomyces zinciresistens	s__Streptomyces zinciresistens	1	1
	16218	s__Streptosporangium album	s__Streptosporangium album	1	1
	16219	s__Streptosporangium amethystogenes	s__Streptosporangium amethystogenes	1	1
	16220	s__Streptosporangium becharense	s__Streptosporangium becharense	2	1
	16221	s__Streptosporangium canum	s__Streptosporangium canum	1	1
	16222	s__Streptosporangium jomthongense	s__Marinobacter aromaticivorans	1	1
	16223	s__Streptosporangium minutum	s__Streptosporangium minutum	1	1
	16224	s__Streptosporangium nondiastaticum	s__Streptomyces nondiastaticus	1	1
	16225	s__Streptosporangium pseudovulgare	s__Streptosporangium pseudovulgare	1	1
	16226	s__Streptosporangium roseum	s__Streptosporangium roseum	1	0.5
	16227	s__Streptosporangium saharense	s__Streptosporangium saharense	1	1
	16228	s__Streptosporangium sandarakinum	s__Streptosporangium sandarakinum	1	1
	16229	s__Streptosporangium subroseum	s__Streptosporangium subroseum	1	1
	16230	s__Streptosporangium violaceochromogenes	s__Streptosporangium violaceochromogenes	1	1
	16231	s__Stygiolobus azoricus	s__Stygiolobus azoricus	1	1
	16232	s__Subdoligranulum variabile	s__Gemmiger variabilis	2	0.285714
	16233	s__Subsaximicrobium wynnwilliamsii	s__Subsaximicrobium wynnwilliamsii	3	1
	16234	s__Subtercola boreus	s__Subtercola boreus_A	3	0.428571
	16235	s__Subtercola lobariae	s__Subtercola lobariae	1	1
	16236	s__Subtercola vilae	s__Subtercola vilae	1	1
	16237	s__Succinatimonas hippei	s__Succinatimonas hippei	2	0.5
	16238	s__Succiniclasticum ruminis	s__Succiniclasticum sp900315925	1	0.5
	16239	s__Succinimonas amylolytica	s__Succinimonas amylolytica	1	1
	16240	s__Succinispira mobilis	s__Succinispira mobilis	1	1
	16241	s__Succinivibrio dextrinosolvens	s__Succinivibrio dextrinosolvens	2	0.5
	16242	s__Suicoccus acidiformans	s__Suicoccus acidiformans	1	1
	16243	s__Sulfitobacter brevis	s__Sulfitobacter brevis	1	1
	16244	s__Sulfitobacter delicatus	s__Sulfitobacter delicatus	1	1
	16245	s__Sulfitobacter donghicola	s__Sulfitobacter donghicola	2	0.666667
	16246	s__Sulfitobacter dubius	s__Sulfitobacter dubius	1	1
	16247	s__Sulfitobacter geojensis	s__Sulfitobacter geojensis	3	1
	16248	s__Sulfitobacter guttiformis	s__Sulfitobacter guttiformis	2	1
	16249	s__Sulfitobacter indolifex	s__Sulfitobacter indolifex	1	0.5
	16250	s__Sulfitobacter litoralis	s__Sulfitobacter litoralis	1	1
	16251	s__Sulfitobacter marinus	s__Sulfitobacter marinus	1	1
	16252	s__Sulfitobacter mediterraneus	s__Sulfitobacter mediterraneus	4	1
	16253	s__Sulfitobacter noctilucae	s__Sulfitobacter noctilucae	1	1
	16254	s__Sulfitobacter noctilucicola	s__Sulfitobacter noctilucicola	2	1
	16255	s__Sulfitobacter pontiacus	s__Sulfitobacter pontiacus	5	1
	16256	s__Sulfitobacter pseudonitzschiae	s__Sulfitobacter_C pseudonitzschiae	3	0.75
	16257	s__Sulfitobacter sabulilitoris	s__Sulfitobacter_E sabulilitoris	1	1
	16258	s__Sulfitobacter undariae	s__Sulfitobacter undariae	1	1
	16259	s__Sulfobacillus acidophilus	s__Sulfobacillus_A acidophilus	2	1
	16260	s__Sulfobacillus thermosulfidooxidans	s__Sulfobacillus thermosulfidooxidans	7	0.875
	16261	s__Sulfobacillus thermotolerans	s__Sulfobacillus thermotolerans	1	1
	16262	s__Sulfodiicoccus acidiphilus	s__Sulfodiicoccus acidiphilus	2	1
	16263	s__Sulfolobus acidocaldarius	s__Sulfolobus acidocaldarius	56	0.982456
	16264	s__Sulfolobus islandicus	s__Saccharolobus islandicus	21	1
	16265	s__Sulfuracidifex metallicus	s__Sulfuracidifex metallicus	2	1
	16266	s__Sulfuracidifex tepidarius	s__Sulfuracidifex tepidarius	3	1
	16267	s__Sulfuricaulis limicola	s__Sulfuricaulis limicola	1	1
	16268	s__Sulfuricella denitrificans	s__Sulfuricella denitrificans	1	1
	16269	s__Sulfuricurvum kujiense	s__Sulfuricurvum kujiense	1	1
	16270	s__Sulfuriferula multivorans	s__Sulfuriferula multivorans	1	0.5
	16271	s__Sulfuriferula nivalis	s__Sulfuriferula_A nivalis	1	1
	16272	s__Sulfuriferula plumbiphila	s__Sulfuriferula plumbiphila	2	1
	16273	s__Sulfuriferula thiophila	s__Sulfuriferula_A thiophila	1	1
	16274	s__Sulfuriflexus mobilis	s__Sulfuriflexus mobilis	1	1
	16275	s__Sulfurifustis variabilis	s__Sulfurifustis variabilis	1	1
	16276	s__Sulfurihydrogenibium azorense	s__Sulfurihydrogenibium azorense	1	1
	16277	s__Sulfurihydrogenibium subterraneum	s__Sulfurihydrogenibium subterraneum	1	1
	16278	s__Sulfurihydrogenibium yellowstonense	s__Sulfurihydrogenibium yellowstonense	1	1
	16279	s__Sulfurimicrobium lacus	s__Sulfurimicrobium lacus	1	1
	16280	s__Sulfurimonas autotrophica	s__Sulfurimonas autotrophica	1	1
	16281	s__Sulfurimonas crateris	s__Sulfurimonas crateris	1	1
	16282	s__Sulfurimonas denitrificans	s__Sulfurimonas denitrificans	1	1
	16283	s__Sulfurimonas gotlandica	s__Sulfurimonas gotlandica	2	1
	16284	s__Sulfurimonas hongkongensis	s__Sulfurimonas hongkongensis	1	1
	16285	s__Sulfurirhabdus autotrophica	s__Sulfurirhabdus autotrophica	2	1
	16286	s__Sulfurisoma sediminicola	s__Sulfurisoma sediminicola	2	1
	16287	s__Sulfurisphaera ohwakuensis	s__Sulfurisphaera ohwakuensis	2	1
	16288	s__Sulfurisphaera tokodaii	s__Sulfurisphaera tokodaii	2	1
	16289	s__Sulfuritalea hydrogenivorans	s__Sulfuritalea hydrogenivorans	1	1
	16290	s__Sulfuritortus calidifontis	s__Sulfuritortus calidifontis	2	1
	16291	s__Sulfurivermis fontis	s__Sulfurivermis fontis	1	1
	16292	s__Sulfurivirga caldicuralii	s__Sulfurivirga caldicuralii	1	1
	16293	s__Sulfurospirillum arcachonense	s__Sulfurospirillum_A arcachonense	1	1
	16294	s__Sulfurospirillum arsenophilum	s__Sulfurospirillum arsenophilum	1	1
	16295	s__Sulfurospirillum barnesii	s__Sulfurospirillum barnesii	1	1
	16296	s__Sulfurospirillum cavolei	s__Sulfurospirillum cavolei	2	1
	16297	s__Sulfurospirillum deleyianum	s__Sulfurospirillum deleyianum	1	1
	16298	s__Sulfurospirillum halorespirans	s__Sulfurospirillum halorespirans	1	1
	16299	s__Sulfurospirillum multivorans	s__Sulfurospirillum multivorans	2	1
	16300	s__Sulfurovum lithotrophicum	s__Sulfurovum lithotrophicum	1	1
	16301	s__Sulfurovum riftiae	s__Sulfurovum riftiae	1	1
	16302	s__Sunxiuqinia dokdonensis	s__Sunxiuqinia dokdonensis	1	1
	16303	s__Sunxiuqinia elliptica	s__Sunxiuqinia elliptica	3	1
	16304	s__Superficieibacter electus	s__Superficieibacter electus	2	1
	16305	s__Sutterella faecalis	s__Sutterella faecalis	1	1
	16306	s__Sutterella megalosphaeroides	s__Sutterella megalosphaeroides	1	1
	16307	s__Sutterella parvirubra	s__Sutterella parvirubra	2	1
	16308	s__Sutterella seckii	s__Sutterella seckii_A	1	0.5
	16309	s__Sutterella wadsworthensis	s__Sutterella wadsworthensis	26	0.962963
	16310	s__Suttonella indologenes	s__Suttonella indologenes	1	1
	16311	s__Suttonella ornithocola	s__Suttonella ornithocola	2	1
	16312	s__Swaminathania salitolerans	s__Swaminathania salitolerans	1	1
	16313	s__Swingsia samuiensis	s__Swingsia samuiensis	1	1
	16314	s__Symbiobacterium thermophilum	s__Symbiobacterium thermophilum	1	1
	16315	s__Synechococcus elongatus	s__Synechococcus elongatus	3	1
	16316	s__Synechococcus lacustris	s__Synechococcus_D lacustris_A	7	0.777778
	16317	s__Synechococcus lividus	s__Synechococcus_A lividus	1	1
	16318	s__Synergistes jonesii	s__Synergistes jonesii	6	1
	16319	s__Syntrophaceticus schinkii	s__Syntrophaceticus schinkii	1	1
	16320	s__Syntrophobacter fumaroxidans	s__Syntrophobacter fumaroxidans	1	1
	16321	s__Syntrophobotulus glycolicus	s__Syntrophobotulus glycolicus	1	1
	16322	s__Syntrophomonas palmitatica	s__Syntrophomonas_A palmitatica	1	1
	16323	s__Syntrophomonas wolfei	s__Syntrophomonas methylbutyratica	2	0.666667
	16324	s__Syntrophomonas zehnderi	s__Syntrophomonas_B zehnderi	1	1
	16325	s__Syntrophorhabdus aromaticivorans	s__Syntrophorhabdus aromaticivorans	2	1
	16326	s__Syntrophothermus lipocalidus	s__Syntrophothermus lipocalidus	1	1
	16327	s__Syntrophus aciditrophicus	s__Syntrophus aciditrophicus	1	1
	16328	s__Syntrophus gentianae	s__Syntrophus gentianae	1	1
	16329	s__Tabrizicola aquatica	s__Tabrizicola aquatica	1	1
	16330	s__Tabrizicola piscis	s__Tabrizicola piscis	1	1
	16331	s__Tahibacter aquaticus	s__Tahibacter aquaticus	1	1
	16332	s__Taibaiella chishuiensis	s__Edaphocola chishuiensis	1	1
	16333	s__Taibaiella koreensis	s__Edaphocola koreensis	1	1
	16334	s__Taibaiella soli	s__Flavipsychrobacter soli	1	1
	16335	s__Tamaricihabitans halophyticus	s__Tamaricihabitans halophyticus	1	1
	16336	s__Tamilnaduibacter salinus	s__Tamilnaduibacter salinus	2	1
	16337	s__Tamlana agarivorans	s__Tamlana_A agarivorans	1	1
	16338	s__Tamlana fucoidanivorans	s__Tamlana_A fucoidanivorans	1	1
	16339	s__Tamlana nanhaiensis	s__Tamlana_B nanhaiensis	1	1
	16340	s__Tamlana sedimentorum	s__Tamlana_B sedimentorum	1	1
	16341	s__Tangfeifania diversioriginum	s__Tangfeifania diversioriginum	1	1
	16342	s__Tannerella forsythia	s__Tannerella forsythia	11	0.846154
	16343	s__Tanticharoenia sakaeratensis	s__Tanticharoenia sakaeratensis	1	1
	16344	s__Tardibacter chloracetimidivorans	s__Tardibacter chloracetimidivorans	1	1
	16345	s__Tardiphaga robiniae	s__Tardiphaga robiniae	2	0.666667
	16346	s__Tateyamaria omphalii	s__Tateyamaria omphalii	1	0.5
	16347	s__Tatlockia micdadei	s__Tatlockia micdadei	7	1
	16348	s__Tatumella citrea	s__Tatumella citrea	2	1
	16349	s__Tatumella morbirosei	s__Tatumella morbirosei	1	1
	16350	s__Tatumella ptyseos	s__Tatumella ptyseos	3	1
	16351	s__Tatumella saanichensis	s__Tatumella saanichensis	1	1
	16352	s__Tautonia sociabilis	s__Tautonia sociabilis	1	1
	16353	s__Taylorella asinigenitalis	s__Taylorella asinigenitalis	3	1
	16354	s__Taylorella equigenitalis	s__Taylorella equigenitalis	12	1
	16355	s__Telmatospirillum siberiense	s__Telmatospirillum siberiense	1	1
	16356	s__Tenacibaculum adriaticum	s__Tenacibaculum adriaticum	1	1
	16357	s__Tenacibaculum agarivorans	s__Tenacibaculum agarivorans	1	1
	16358	s__Tenacibaculum aiptasiae	s__Tenacibaculum aiptasiae	1	1
	16359	s__Tenacibaculum caenipelagi	s__Tenacibaculum caenipelagi	1	1
	16360	s__Tenacibaculum dicentrarchi	s__Tenacibaculum dicentrarchi	2	0.666667
	16361	s__Tenacibaculum discolor	s__Tenacibaculum discolor	2	1
	16362	s__Tenacibaculum finnmarkense	s__Tenacibaculum finnmarkense	2	1
	16363	s__Tenacibaculum gallaicum	s__Tenacibaculum gallaicum	1	1
	16364	s__Tenacibaculum holothuriorum	s__Tenacibaculum holothuriorum	1	1
	16365	s__Tenacibaculum jejuense	s__Tenacibaculum jejuense	1	1
	16366	s__Tenacibaculum litoreum	s__Tenacibaculum litoreum	1	1
	16367	s__Tenacibaculum lutimaris	s__Tenacibaculum lutimaris	1	1
	16368	s__Tenacibaculum maritimum	s__Tenacibaculum maritimum	22	1
	16369	s__Tenacibaculum mesophilum	s__Tenacibaculum mesophilum	5	1
	16370	s__Tenacibaculum ovolyticum	s__Tenacibaculum ovolyticum	2	1
	16371	s__Tenacibaculum skagerrakense	s__Tenacibaculum skagerrakense	1	1
	16372	s__Tenacibaculum soleae	s__Tenacibaculum soleae	1	1
	16373	s__Tenacibaculum todarodis	s__Tenacibaculum_A todarodis	1	1
	16374	s__Tengunoibacter tsumagoiensis	s__Tengunoibacter tsumagoiensis	1	1
	16375	s__Tenuibacillus multivorans	s__Tenuibacillus multivorans	2	1
	16376	s__Tenuifilum thalassicum	s__Tenuifilum thalassicum	1	1
	16377	s__Tepidamorphus gemmatus	s__Tepidamorphus gemmatus	1	1
	16378	s__Tepidanaerobacter acetatoxydans	s__Tepidanaerobacter acetatoxydans	2	1
	16379	s__Tepidanaerobacter syntrophicus	s__Tepidanaerobacter syntrophicus	1	1
	16380	s__Tepidibacillus fermentans	s__Tepidibacillus fermentans	1	1
	16381	s__Tepidibacter formicigenes	s__Tepidibacter formicigenes	1	1
	16382	s__Tepidibacter mesophilus	s__Tepidibacter_A mesophilus	1	1
	16383	s__Tepidibacter thalassicus	s__Tepidibacter thalassicus	1	1
	16384	s__Tepidicaulis marinus	s__Tepidicaulis marinus	1	1
	16385	s__Tepidicella baoligensis	s__Tepidicella baoligensis	1	1
	16386	s__Tepidicella xavieri	s__Tepidicella xavieri	1	1
	16387	s__Tepidiforma bonchosmolovskayae	s__Tepidiforma bonchosmolovskayae	1	1
	16388	s__Tepidimicrobium xylanilyticum	s__Tepidimicrobium xylanilyticum	1	1
	16389	s__Tepidimonas alkaliphilus	s__Tepidimonas alkaliphilus	1	1
	16390	s__Tepidimonas aquatica	s__Tepidimonas aquatica	1	1
	16391	s__Tepidimonas charontis	s__Tepidimonas charontis	1	1
	16392	s__Tepidimonas fonticaldi	s__Tepidimonas fonticaldi	2	1
	16393	s__Tepidimonas ignava	s__Tepidimonas ignava	2	1
	16394	s__Tepidimonas sediminis	s__Tepidimonas sediminis	1	1
	16395	s__Tepidimonas taiwanensis	s__Tepidimonas taiwanensis	3	1
	16396	s__Tepidimonas thermarum	s__Tepidimonas thermarum	1	1
	16397	s__Tepidiphilus margaritifer	s__Tepidiphilus margaritifer	1	1
	16398	s__Tepidiphilus succinatimandens	s__Tepidiphilus succinatimandens	1	1
	16399	s__Tepidiphilus thermophilus	s__Tepidiphilus succinatimandens	2	1
	16400	s__Terasakiella brassicae	s__Terasakiella brassicae	1	1
	16401	s__Terasakiella pusilla	s__Terasakiella pusilla	1	1
	16402	s__Terasakiispira papahanaumokuakeensis	s__Terasakiispira papahanaumokuakeensis	1	1
	16403	s__Teredinibacter franksiae	s__Teredinibacter franksiae	1	1
	16404	s__Teredinibacter turnerae	s__Teredinibacter turnerae	6	0.6
	16405	s__Teredinibacter waterburyi	s__Teredinibacter waterburyi	1	1
	16406	s__Terrabacter aerolatus	s__Terrabacter aerolatus	1	1
	16407	s__Terrabacter lapilli	s__Terrabacter lapilli	1	1
	16408	s__Terrabacter tumescens	s__Terrabacter tumescens	1	1
	16409	s__Terracidiphilus gabretensis	s__Terracidiphilus gabretensis	1	1
	16410	s__Terracoccus luteus	s__Terracoccus luteus	2	1
	16411	s__Terribacillus aidingensis	s__Terribacillus aidingensis	1	1
	16412	s__Terribacillus goriensis	s__Terribacillus saccharophilus	2	1
	16413	s__Terribacillus halophilus	s__Terribacillus halophilus	1	0.5
	16414	s__Terribacillus saccharophilus	s__Terribacillus saccharophilus_B	5	0.454545
	16415	s__Terricaulis silvestris	s__Terricaulis silvestris	1	1
	16416	s__Terriglobus albidus	s__Terriglobus_A albidus	1	1
	16417	s__Terriglobus roseus	s__Terriglobus roseus	1	0.333333
	16418	s__Terriglobus saanensis	s__Terriglobus saanensis	1	1
	16419	s__Terrilactibacillus laevilacticus	s__Terrilactibacillus laevilacticus	2	1
	16420	s__Terrimicrobium sacchariphilum	s__Terrimicrobium sacchariphilum	1	1
	16421	s__Terrimonas ferruginea	s__Terrimonas ferruginea	1	1
	16422	s__Terrisporobacter glycolicus	s__Terrisporobacter glycolicus	3	0.6
	16423	s__Terrisporobacter othiniensis	s__Terrisporobacter othiniensis	2	1
	16424	s__Tersicoccus phoenicis	s__Tersicoccus phoenicis	1	1
	16425	s__Tersicoccus solisilvae	s__Tersicoccus solisilvae	1	1
	16426	s__Tessaracoccus antarcticus	s__Arachnia antarctica	1	1
	16427	s__Tessaracoccus aquimaris	s__Arachnia aquimaris	1	1
	16428	s__Tessaracoccus bendigoensis	s__Arachnia bendigoensis	1	1
