## Supplementary material for "Comparative metaproteomics demonstrates different views on the complex granular sludge microbiome": SI EXCEL 02 (part 2 of 2)

### Sheet: NCBI to GTDB (continued)
		ncbi_taxonomy__taxonomy_tax	gtdb_taxonomy_tax	gtdb_taxonomy_taxcount	gtdb_taxonomy_taxfreq
	16429	s__Tessaracoccus defluvii	s__Arachnia defluvii	1	1
	16430	s__Tessaracoccus flavescens	s__Arachnia flavescens	1	1
	16431	s__Tessaracoccus flavus	s__Arachnia flava	2	1
	16432	s__Tessaracoccus lapidicaptus	s__Arachnia lapidicapta	2	1
	16433	s__Tessaracoccus massiliensis	s__Arachnia massiliensis	2	1
	16434	s__Tessaracoccus oleiagri	s__Arachnia oleiagri	1	1
	16435	s__Tessaracoccus rhinocerotis	s__Arachnia rhinocerotis	1	1
	16436	s__Tessaracoccus timonensis	s__Arachnia timonensis	1	1
	16437	s__Testudinibacter aquarius	s__Chelonobacter aquarius	3	1
	16438	s__Tetragenococcus halophilus	s__Tetragenococcus halophilus	20	1
	16439	s__Tetragenococcus koreensis	s__Tetragenococcus koreensis	2	1
	16440	s__Tetragenococcus muriaticus	s__Tetragenococcus muriaticus	2	1
	16441	s__Tetragenococcus osmophilus	s__Tetragenococcus osmophilus	1	1
	16442	s__Tetragenococcus solitarius	s__Tetragenococcus solitarius	1	1
	16443	s__Tetrasphaera australiensis	s__Tetrasphaera_A australiensis	1	1
	16444	s__Tetrasphaera duodecadis	s__Phycicoccus duodecadis	1	1
	16445	s__Tetrasphaera elongata	s__Phycicoccus_A elongatus	1	1
	16446	s__Tetrasphaera japonica	s__Tetrasphaera japonica	1	1
	16447	s__Tetrasphaera jenkinsii	s__Tetrasphaera_A jenkinsii	1	1
	16448	s__Tetzosporium hominis	s__Chryseomicrobium hominis	1	1
	16449	s__Texcoconibacillus texcoconensis	s__Texcoconibacillus texcoconensis	1	1
	16450	s__Thalassobacillus cyri	s__Thalassobacillus cyri	1	1
	16451	s__Thalassobacillus devorans	s__Thalassobacillus devorans	3	0.6
	16452	s__Thalassobacter stenotrophicus	s__Thalassobacter stenotrophicus	4	1
	16453	s__Thalassobaculum fulvum	s__Thalassobaculum_A fulvum	1	1
	16454	s__Thalassobaculum litoreum	s__Thalassobaculum litoreum	1	1
	16455	s__Thalassobaculum salexigens	s__Thalassobaculum litoreum	1	1
	16456	s__Thalassobius autumnalis	s__Thalassobius autumnalis	2	1
	16457	s__Thalassobius gelatinovorus	s__Thalassobius gelatinovorus	3	1
	16458	s__Thalassobius mediterraneus	s__Thalassobius mediterraneus	2	1
	16459	s__Thalassocella blandensis	s__Thalassocella blandensis	1	1
	16460	s__Thalassococcus halodurans	s__Thalassococcus halodurans	1	1
	16461	s__Thalassococcus profundi	s__Puniceibacterium profundi	1	1
	16462	s__Thalassolituus oleivorans	s__Thalassolituus oleivorans	3	1
	16463	s__Thalassomonas actiniarum	s__Thalassomonas actiniarum	1	1
	16464	s__Thalassomonas viridans	s__Thalassomonas viridans	1	1
	16465	s__Thalassorhabdomicrobium marinisediminis	s__Thalassorhabdomicrobium marinisediminis	1	1
	16466	s__Thalassospira alkalitolerans	s__Thalassospira alkalitolerans	1	1
	16467	s__Thalassospira australica	s__Thalassospira australica	1	1
	16468	s__Thalassospira indica	s__Thalassospira indica	1	1
	16469	s__Thalassospira lohafexi	s__Thalassospira lohafexi	1	1
	16470	s__Thalassospira lucentensis	s__Thalassospira lucentensis	1	0.333333
	16471	s__Thalassospira marina	s__Thalassospira marina	2	1
	16472	s__Thalassospira mesophila	s__Thalassospira mesophila	1	1
	16473	s__Thalassospira permensis	s__Thalassospira xiamenensis	2	1
	16474	s__Thalassospira povalilytica	s__Thalassospira povalilytica	1	1
	16475	s__Thalassospira profundimaris	s__Thalassospira povalilytica	1	0.142857
	16476	s__Thalassospira tepidiphila	s__Thalassospira tepidiphila	2	1
	16477	s__Thalassospira xiamenensis	s__Thalassospira lucentensis_A	3	0.5
	16478	s__Thalassospira xianhensis	s__Thalassospira xianhensis	1	1
	16479	s__Thalassotalea crassostreae	s__Thalassotalea_A crassostreae	2	1
	16480	s__Thalassotalea euphylliae	s__Thalassotalea euphylliae_B	1	0.333333
	16481	s__Thalassotalea litorea	s__Thalassotalea_A litorea	1	1
	16482	s__Thalassotalea mangrovi	s__Thalassotalea_A mangrovi	1	1
	16483	s__Thalassotalea marina	s__Thalassotalea_C marina	1	1
	16484	s__Thalassotalea piscium	s__Thalassotalea_B piscium	1	1
	16485	s__Thalassotalea profundi	s__Thalassotalea_B profundi	1	1
	16486	s__Thauera aminoaromatica	s__Thauera aminoaromatica	1	1
	16487	s__Thauera aromatica	s__Thauera aromatica	1	1
	16488	s__Thauera butanivorans	s__Thauera butanivorans	1	1
	16489	s__Thauera chlorobenzoica	s__Thauera chlorobenzoica	2	1
	16490	s__Thauera humireducens	s__Thauera humireducens	1	1
	16491	s__Thauera hydrothermalis	s__Thauera_A hydrothermalis	1	1
	16492	s__Thauera linaloolentis	s__Thauera linaloolentis	2	1
	16493	s__Thauera phenolivorans	s__Thauera phenolivorans	1	1
	16494	s__Thauera phenylacetica	s__Thauera phenylacetica	1	1
	16495	s__Thauera propionica	s__Thauera propionica	1	1
	16496	s__Thauera terpenica	s__Thauera terpenica	1	1
	16497	s__Thaumasiovibrio occultus	s__Thaumasiovibrio occultus	1	1
	16498	s__Thaumasiovibrio subtropicus	s__Thaumasiovibrio subtropicus	1	1
	16499	s__Thermacetogenium phaeum	s__Thermacetogenium phaeum	2	1
	16500	s__Thermaerobacter marianensis	s__Thermaerobacter marianensis	1	1
	16501	s__Thermaerobacter subterraneus	s__Thermaerobacter subterraneus	1	1
	16502	s__Thermanaeromonas toyohensis	s__Thermanaeromonas toyohensis	1	1
	16503	s__Thermanaerothrix daxensis	s__Thermanaerothrix daxensis	1	1
	16504	s__Thermanaerovibrio acidaminovorans	s__Thermanaerovibrio acidaminovorans	1	1
	16505	s__Thermanaerovibrio velox	s__Thermanaerovibrio velox	1	1
	16506	s__Thermasporomyces composti	s__Thermasporomyces composti	1	1
	16507	s__Thermaurantimonas aggregans	s__Thermaurantimonas aggregans	1	1
	16508	s__Thermicanus aegyptius	s__Thermicanus aegyptius	1	1
	16509	s__Thermincola ferriacetica	s__Thermincola ferriacetica	1	1
	16510	s__Thermincola potens	s__Thermincola ferriacetica	1	1
	16511	s__Thermithiobacillus tepidarius	s__Thermithiobacillus tepidarius	1	1
	16512	s__Thermoactinomyces daqus	s__Thermoactinomyces_A daqus	2	1
	16513	s__Thermoactinomyces intermedius	s__Thermoactinomyces vulgaris	2	1
	16514	s__Thermoactinomyces vulgaris	s__Thermoactinomyces vulgaris	5	0.833333
	16515	s__Thermoactinospora rubra	s__Nonomuraea rubra_A	1	1
	16516	s__Thermoanaerobacter brockii	s__Thermoanaerobacter pseudethanolicus	1	1
	16517	s__Thermoanaerobacter ethanolicus	s__Thermoanaerobacter ethanolicus	2	0.666667
	16518	s__Thermoanaerobacter indiensis	s__Thermoanaerobacter ethanolicus	1	1
	16519	s__Thermoanaerobacter italicus	s__Thermoanaerobacter thermocopriae	1	1
	16520	s__Thermoanaerobacter kivui	s__Thermoanaerobacter kivui	1	1
	16521	s__Thermoanaerobacter mathranii	s__Thermoanaerobacter thermocopriae	1	1
	16522	s__Thermoanaerobacter pseudethanolicus	s__Thermoanaerobacter pseudethanolicus	1	1
	16523	s__Thermoanaerobacter siderophilus	s__Thermoanaerobacter ethanolicus	1	1
	16524	s__Thermoanaerobacter thermocopriae	s__Thermoanaerobacter thermocopriae	2	1
	16525	s__Thermoanaerobacter thermohydrosulfuricus	s__Thermoanaerobacter ethanolicus	2	1
	16526	s__Thermoanaerobacter uzonensis	s__Thermoanaerobacter uzonensis	1	1
	16527	s__Thermoanaerobacter wiegelii	s__Thermoanaerobacter wiegelii	1	1
	16528	s__Thermoanaerobacterium aotearoense	s__Thermoanaerobacterium aotearoense	2	1
	16529	s__Thermoanaerobacterium saccharolyticum	s__Thermoanaerobacterium saccharolyticum_A	1	0.5
	16530	s__Thermoanaerobacterium thermosaccharolyticum	s__Thermoanaerobacterium thermosaccharolyticum	6	1
	16531	s__Thermoanaerobacterium xylanolyticum	s__Thermoanaerobacterium xylanolyticum	1	1
	16532	s__Thermoanaerobaculum aquaticum	s__Thermoanaerobaculum aquaticum	1	1
	16533	s__Thermoanaerosceptrum fracticalcis	s__Thermoanaerosceptrum fracticalcis	1	1
	16534	s__Thermobacillus composti	s__Thermobacillus composti	1	1
	16535	s__Thermobaculum terrenum	s__Thermobaculum terrenum	1	1
	16536	s__Thermobifida cellulosilytica	s__Thermobifida cellulosilytica	1	1
	16537	s__Thermobifida fusca	s__Thermobifida fusca	4	1
	16538	s__Thermobifida halotolerans	s__Thermobifida halotolerans	2	1
	16539	s__Thermobispora bispora	s__Thermobispora bispora	1	1
	16540	s__Thermobrachium celere	s__Thermobrachium celere	1	1
	16541	s__Thermocatellispora tengchongensis	s__Thermocatellispora tengchongensis	1	1
	16542	s__Thermochromatium tepidum	s__Thermochromatium tepidum	1	1
	16543	s__Thermocladium modestius	s__Thermocladium modestius	2	1
	16544	s__Thermoclostridium caenicola	s__Thermoclostridium_A caenicola	1	1
	16545	s__Thermoclostridium stercorarium	s__Thermoclostridium stercorarium	5	1
	16546	s__Thermococcus barophilus	s__Thermococcus_B barophilus	2	1
	16547	s__Thermococcus barossii	s__Thermococcus barossii	1	1
	16548	s__Thermococcus celer	s__Thermococcus celer	2	1
	16549	s__Thermococcus celericrescens	s__Thermococcus celericrescens	1	1
	16550	s__Thermococcus chitonophagus	s__Pyrococcus chitonophagus	2	1
	16551	s__Thermococcus cleftensis	s__Thermococcus cleftensis	1	1
	16552	s__Thermococcus eurythermalis	s__Thermococcus eurythermalis	1	1
	16553	s__Thermococcus gammatolerans	s__Thermococcus gammatolerans	1	1
	16554	s__Thermococcus gorgonarius	s__Thermococcus gorgonarius	1	1
	16555	s__Thermococcus guaymasensis	s__Thermococcus guaymasensis	1	1
	16556	s__Thermococcus kodakarensis	s__Thermococcus kodakarensis	1	1
	16557	s__Thermococcus litoralis	s__Thermococcus_A litoralis	1	1
	16558	s__Thermococcus nautili	s__Thermococcus nautili	1	1
	16559	s__Thermococcus onnurineus	s__Thermococcus onnurineus	1	1
	16560	s__Thermococcus pacificus	s__Thermococcus pacificus	1	1
	16561	s__Thermococcus paralvinellae	s__Thermococcus_B paralvinellae	1	1
	16562	s__Thermococcus peptonophilus	s__Thermococcus peptonophilus	2	1
	16563	s__Thermococcus piezophilus	s__Thermococcus piezophilus	1	1
	16564	s__Thermococcus profundus	s__Thermococcus profundus	1	1
	16565	s__Thermococcus radiotolerans	s__Thermococcus radiotolerans	1	1
	16566	s__Thermococcus sibiricus	s__Thermococcus_A sibiricus	1	1
	16567	s__Thermococcus siculi	s__Thermococcus siculi	1	1
	16568	s__Thermococcus thioreducens	s__Thermococcus thioreducens	3	1
	16569	s__Thermococcus zilligii	s__Thermococcus zilligii	1	1
	16570	s__Thermocrinis albus	s__Thermocrinis albus	1	1
	16571	s__Thermocrinis minervae	s__Thermocrinis_A minervae	1	1
	16572	s__Thermocrinis ruber	s__Thermocrinis ruber	1	0.5
	16573	s__Thermocrispum agreste	s__Thermocrispum agreste	1	1
	16574	s__Thermocrispum municipale	s__Thermocrispum municipale	1	1
	16575	s__Thermodesulfatator atlanticus	s__Thermodesulfatator atlanticus	1	0.5
	16576	s__Thermodesulfatator autotrophicus	s__Thermodesulfatator autotrophicus	1	1
	16577	s__Thermodesulfatator indicus	s__Thermodesulfatator indicus	1	1
	16578	s__Thermodesulfitimonas autotrophica	s__Thermodesulfitimonas autotrophica	1	1
	16579	s__Thermodesulfobacterium commune	s__Thermodesulfobacterium commune	8	1
	16580	s__Thermodesulfobacterium geofontis	s__Thermodesulfobacterium geofontis_C	1	0.333333
	16581	s__Thermodesulfobacterium hveragerdense	s__Thermodesulfobacterium hveragerdense	1	1
	16582	s__Thermodesulfobacterium hydrogeniphilum	s__Thermodesulfobacterium hydrogeniphilum	1	1
	16583	s__Thermodesulfobacterium thermophilum	s__Thermodesulfobacterium thermophilum	1	1
	16584	s__Thermodesulfobium acidiphilum	s__Thermodesulfobium acidiphilum	1	1
	16585	s__Thermodesulfobium narugense	s__Thermodesulfobium narugense	1	1
	16586	s__Thermodesulforhabdus norvegica	s__Thermodesulforhabdus norvegica	1	1
	16587	s__Thermodesulfovibrio aggregans	s__Thermodesulfovibrio aggregans	2	0.666667
	16588	s__Thermodesulfovibrio islandicus	s__Thermodesulfovibrio yellowstonii	1	1
	16589	s__Thermodesulfovibrio thiophilus	s__Thermodesulfovibrio thiophilus	2	1
	16590	s__Thermodesulfovibrio yellowstonii	s__Thermodesulfovibrio yellowstonii	1	1
	16591	s__Thermofilum adornatum	s__Thermofilum_B adornatum	3	1
	16592	s__Thermofilum pendens	s__Thermofilum_C pendens_A	1	0.5
	16593	s__Thermofilum uzonense	s__Thermofilum_A uzonense	1	1
	16594	s__Thermoflavifilum aggregans	s__Thermoflavifilum aggregans	1	1
	16595	s__Thermoflavifilum thermophilum	s__Thermoflavifilum thermophilum	1	1
	16596	s__Thermoflavimicrobium dichotomicum	s__Thermoflavimicrobium dichotomicum	1	1
	16597	s__Thermoflexibacter ruber	s__Thermoflexibacter ruber	1	1
	16598	s__Thermoflexus hugenholtzii	s__Thermoflexus hugenholtzii	1	1
	16599	s__Thermogemmatispora aurantia	s__Thermogemmatispora aurantia	1	1
	16600	s__Thermogemmatispora carboxidivorans	s__Thermogemmatispora carboxidivorans	1	1
	16601	s__Thermogemmatispora onikobensis	s__Thermogemmatispora onikobensis	1	1
	16602	s__Thermogladius calderae	s__Thermogladius calderae	1	1
	16603	s__Thermogutta terrifontis	s__Thermogutta terrifontis	1	1
	16604	s__Thermogymnomonas acidicola	s__Thermogymnomonas acidicola	2	1
	16605	s__Thermohydrogenium kirishiense	s__Thermoanaerobacterium thermosaccharolyticum	1	1
	16606	s__Thermoleophilum album	s__Thermoleophilum album	1	0.5
	16607	s__Thermolongibacillus altinsuensis	s__Thermolongibacillus altinsuensis	1	1
	16608	s__Thermomicrobium roseum	s__Thermomicrobium sp002898255	3	0.75
	16609	s__Thermomonas brevis	s__Thermomonas brevis	1	1
	16610	s__Thermomonas carbonis	s__Thermomonas carbonis	2	1
	16611	s__Thermomonas fusca	s__Thermomonas fusca	2	1
	16612	s__Thermomonas haemolytica	s__Thermomonas haemolytica	3	1
	16613	s__Thermomonas hydrothermalis	s__Thermomonas hydrothermalis	1	1
	16614	s__Thermomonospora catenispora	s__Thermomonospora catenispora	1	1
	16615	s__Thermomonospora curvata	s__Thermomonospora curvata	1	1
	16616	s__Thermonema lapsum	s__Thermonema lapsum	1	1
	16617	s__Thermonema rossianum	s__Thermonema rossianum	1	1
	16618	s__Thermophagus xiamenensis	s__Thermophagus xiamenensis	1	1
	16619	s__Thermoplasma acidophilum	s__Thermoplasma acidophilum	1	1
	16620	s__Thermoplasma volcanium	s__Thermoplasma volcanium	1	1
	16621	s__Thermopolyspora flexuosa	s__Thermopolyspora flexuosa	2	1
	16622	s__Thermoproteus tenax	s__Thermoproteus tenax	1	1
	16623	s__Thermoproteus uzoniensis	s__Thermoproteus uzoniensis	1	1
	16624	s__Thermorudis peleae	s__HRBIN26 peleae_A	1	0.5
	16625	s__Thermosediminibacter litoriperuensis	s__Thermosediminibacter litoriperuensis	1	1
	16626	s__Thermosediminibacter oceani	s__Thermosediminibacter oceani	1	1
	16627	s__Thermosinus carboxydivorans	s__Thermosinus carboxydivorans	1	1
	16628	s__Thermosipho affectus	s__Thermosipho affectus	1	1
	16629	s__Thermosipho africanus	s__Thermosipho africanus	2	1
	16630	s__Thermosipho atlanticus	s__Thermosipho_A atlanticus	1	1
	16631	s__Thermosipho globiformans	s__Thermosipho japonicus	1	1
	16632	s__Thermosipho japonicus	s__Thermosipho japonicus	1	1
	16633	s__Thermosipho melanesiensis	s__Thermosipho melanesiensis	7	1
	16634	s__Thermosphaera aggregans	s__Thermosphaera aggregans	1	1
	16635	s__Thermosporothrix hazakensis	s__Thermosporothrix hazakensis	1	1
	16636	s__Thermostaphylospora chromogena	s__Thermostaphylospora chromogena	1	1
	16637	s__Thermosulfidibacter takaii	s__Thermosulfidibacter takaii	1	1
	16638	s__Thermosulfurimonas dismutans	s__Thermosulfurimonas_A dismutans_A	1	0.5
	16639	s__Thermosulfurimonas marina	s__Thermosulfurimonas_A marina	1	1
	16640	s__Thermosulfuriphilus ammonigenes	s__Thermosulfuriphilus ammonigenes	2	1
	16641	s__Thermosynechococcus elongatus	s__Thermosynechococcus elongatus_B	1	0.5
	16642	s__Thermosynechococcus vulcanus	s__Thermosynechococcus elongatus_A	1	1
	16643	s__Thermosyntropha lipolytica	s__Thermosyntropha lipolytica	1	1
	16644	s__Thermotalea metallivorans	s__Thermotalea metallivorans	1	1
	16645	s__Thermotoga caldifontis	s__Pseudothermotoga_A caldifontis	1	1
	16646	s__Thermotoga maritima	s__Thermotoga maritima	6	1
	16647	s__Thermotoga naphthophila	s__Thermotoga petrophila	2	1
	16648	s__Thermotoga neapolitana	s__Thermotoga neapolitana	3	1
	16649	s__Thermotoga petrophila	s__Thermotoga petrophila	1	1
	16650	s__Thermotoga profunda	s__Pseudothermotoga_B profunda	1	1
	16651	s__Thermovenabulum gondwanense	s__Thermovenabulum gondwanense	1	1
	16652	s__Thermovibrio ammonificans	s__Thermovibrio ammonificans	1	1
	16653	s__Thermovibrio guaymasensis	s__Thermovibrio guaymasensis	1	1
	16654	s__Thermovirga lienii	s__Thermovirga lienii	1	1
	16655	s__Thermus amyloliquefaciens	s__Thermus amyloliquefaciens	1	1
	16656	s__Thermus antranikianii	s__Thermus antranikianii	1	1
	16657	s__Thermus aquaticus	s__Thermus aquaticus	3	1
	16658	s__Thermus arciformis	s__Thermus arciformis	1	1
	16659	s__Thermus brockianus	s__Thermus brockianus	1	1
	16660	s__Thermus caldifontis	s__Thermus caldifontis	1	1
	16661	s__Thermus caldilimi	s__Thermus caldilimi	1	1
	16662	s__Thermus caliditerrae	s__Thermus caliditerrae	1	1
	16663	s__Thermus composti	s__Thermus composti	1	1
	16664	s__Thermus filiformis	s__Thermus_A filiformis	1	1
	16665	s__Thermus igniterrae	s__Thermus igniterrae	1	1
	16666	s__Thermus islandicus	s__Thermus islandicus	1	0.5
	16667	s__Thermus kawarayensis	s__Thermus kawarayensis	1	1
	16668	s__Thermus oshimai	s__Thermus oshimai	2	1
	16669	s__Thermus parvatiensis	s__Thermus parvatiensis	2	1
	16670	s__Thermus scotoductus	s__Thermus scotoductus	43	1
	16671	s__Thermus sediminis	s__Thermus sediminis	1	1
	16672	s__Thermus tengchongensis	s__Thermus tengchongensis	3	1
	16673	s__Thermus tenuipuniceus	s__Thermus tenuipuniceus	1	1
	16674	s__Thermus thermamylovorans	s__Thermus thermamylovorans	1	1
	16675	s__Thermus thermophilus	s__Thermus thermophilus	13	0.928571
	16676	s__Thioalbus denitrificans	s__Thioalbus denitrificans	1	1
	16677	s__Thioalkalivibrio denitrificans	s__Thioalkalivibrio_A denitrificans	1	1
	16678	s__Thioalkalivibrio halophilus	s__Thioalkalivibrio halophilus	1	1
	16679	s__Thioalkalivibrio nitratireducens	s__Thioalkalivibrio_B nitratireducens_A	1	0.5
	16680	s__Thioalkalivibrio paradoxus	s__Thioalkalivibrio_B paradoxus	1	0.5
	16681	s__Thioalkalivibrio sulfidiphilus	s__Thioalkalivibrio_A sulfidiphilus	1	0.5
	16682	s__Thioalkalivibrio thiocyanodenitrificans	s__Thioalkalivibrio_A thiocyanodenitrificans	1	1
	16683	s__Thioalkalivibrio thiocyanoxidans	s__Thioalkalivibrio thiocyanoxidans	1	1
	16684	s__Thioalkalivibrio versutus	s__Thioalkalivibrio versutus	2	1
	16685	s__Thiobaca trueperi	s__Thiobaca trueperi	1	1
	16686	s__Thiobacillus denitrificans	s__Thiobacillus denitrificans_B	1	0.333333
	16687	s__Thiobacillus thioparus	s__Thiobacillus thioparus	1	1
	16688	s__Thiocapsa marina	s__Thiocapsa marina	1	1
	16689	s__Thiocapsa rosea	s__Thiocapsa rosea	1	1
	16690	s__Thiocapsa roseopersicina	s__Thiocapsa roseopersicina	1	1
	16691	s__Thioclava arenosa	s__Thioclava arenosa	1	1
	16692	s__Thioclava atlantica	s__Thioclava atlantica	1	1
	16693	s__Thioclava dalianensis	s__Thioclava dalianensis	2	1
	16694	s__Thioclava electrotropha	s__Thioclava electrotropha	1	1
	16695	s__Thioclava indica	s__Thioclava indica	1	1
	16696	s__Thioclava marina	s__Thioclava marina	1	1
	16697	s__Thioclava nitratireducens	s__Thioclava nitratireducens	1	1
	16698	s__Thioclava pacifica	s__Thioclava pacifica	1	1
	16699	s__Thioclava sediminum	s__Thioclava sediminum	1	1
	16700	s__Thiocystis violascens	s__Thiocystis violascens	1	1
	16701	s__Thiofilum flexile	s__Thiofilum flexile	1	1
	16702	s__Thioflavicoccus mobilis	s__Thioflavicoccus mobilis	1	1
	16703	s__Thioflexothrix psekupsii	s__Thioflexothrix psekupsii	1	1
	16704	s__Thiogranum longum	s__Thiogranum longum	1	1
	16705	s__Thiohalobacter thiocyanaticus	s__Thiohalobacter thiocyanaticus	1	0.5
	16706	s__Thiohalocapsa marina	s__Thiohalocapsa marina	1	1
	16707	s__Thiohalomonas denitrificans	s__Thiohalomonas denitrificans	1	1
	16708	s__Thiohalophilus thiocyanatoxydans	s__Thiohalophilus thiocyanatoxydans	1	1
	16709	s__Thiohalospira halophila	s__Thiohalospira halophila	1	1
	16710	s__Thiolapillus brandeum	s__Thiolapillus brandeum	1	1
	16711	s__Thiolinea disciformis	s__Thiolinea disciformis	1	1
	16712	s__Thiomicrorhabdus aquaedulcis	s__Thiomicrorhabdus aquaedulcis	1	1
	16713	s__Thiomicrorhabdus arctica	s__Thiomicrorhabdus arctica	1	1
	16714	s__Thiomicrorhabdus chilensis	s__Thiomicrorhabdus chilensis	1	1
	16715	s__Thiomicrorhabdus indica	s__Thiomicrorhabdus indica	1	1
	16716	s__Thiomicrospira aerophila	s__Thiomicrospira aerophila	1	1
	16717	s__Thiomicrospira cyclica	s__Thiomicrospira cyclica	1	1
	16718	s__Thiomicrospira microaerophila	s__Thiomicrospira microaerophila	1	1
	16719	s__Thiomicrospira pelophila	s__Thiomicrospira pelophila	1	1
	16720	s__Thiomonas arsenitoxydans	s__Thiomonas arsenitoxydans	2	1
	16721	s__Thiomonas bhubaneswarensis	s__Thiomonas bhubaneswarensis	2	1
	16722	s__Thiomonas delicata	s__Thiomonas delicata	1	1
	16723	s__Thiomonas intermedia	s__Thiomonas intermedia	1	0.5
	16724	s__Thioploca ingrica	s__Thioploca ingrica	1	1
	16725	s__Thiopseudomonas denitrificans	s__Thiopseudomonas denitrificans	1	1
	16726	s__Thiorhodococcus drewsii	s__Imhoffiella drewsii	1	1
	16727	s__Thiorhodococcus mannitoliphagus	s__Thiorhodococcus mannitoliphagus	1	1
	16728	s__Thiorhodococcus minor	s__Thiorhodococcus minor	1	1
	16729	s__Thiorhodospira sibirica	s__Thiorhodospira sibirica	1	1
	16730	s__Thiospirillum jenense	s__Thiospirillum jenense	1	1
	16731	s__Thiothrix caldifontis	s__Thiothrix caldifontis	1	1
	16732	s__Thiothrix eikelboomii	s__Thiolinea eikelboomii	1	1
	16733	s__Thiothrix lacustris	s__Thiothrix lacustris	1	1
	16734	s__Thiothrix nivea	s__Thiothrix nivea	1	1
	16735	s__Thorsellia anophelis	s__Thorsellia anophelis	1	1
	16736	s__Tibeticola sediminis	s__Tibeticola sediminis	1	1
	16737	s__Tidjanibacter massiliensis	s__Tidjanibacter inops_A	1	1
	16738	s__Timonella senegalensis	s__Timonella senegalensis	1	1
	16739	s__Tindallia californiensis	s__Tindallia californiensis	1	1
	16740	s__Tindallia magadiensis	s__Tindallia magadiensis	1	1
	16741	s__Tissierella creatinini	s__Tissierella_B creatinini	1	1
	16742	s__Tissierella creatinophila	s__Tissierella_A creatinophila	1	1
	16743	s__Tissierella praeacuta	s__Tissierella praeacuta	3	1
	16744	s__Tistlia consotensis	s__Tistlia consotensis	2	1
	16745	s__Tistrella bauzanensis	s__Tistrella bauzanensis	1	1
	16746	s__Tistrella mobilis	s__Tistrella mobilis	1	1
	16747	s__Tolumonas auensis	s__Tolumonas auensis	1	1
	16748	s__Tolumonas lignilytica	s__Tolumonas lignilytica	1	1
	16749	s__Tolumonas osonensis	s__Tolumonas osonensis	1	1
	16750	s__Tolypothrix bouteillei	s__Tolypothrix_A bouteillei	1	1
	16751	s__Tolypothrix campylonemoides	s__Tolypothrix_B campylonemoides	1	1
	16752	s__Tolypothrix tenuis	s__Aulosira tenuis	1	1
	16753	s__Tomitella biformata	s__Tomitella biformata	1	1
	16754	s__Trabulsiella guamensis	s__Trabulsiella guamensis	1	1
	16755	s__Trabulsiella odontotermitis	s__Trabulsiella odontotermitis	5	0.714286
	16756	s__Traorella massiliensis	s__Traorella massiliensis	1	1
	16757	s__Trebonia kvetii	s__Trebonia kvetii	1	1
	16758	s__Treponema azotonutricium	s__Treponema_H azotonutricium	1	1
	16759	s__Treponema berlinense	s__Treponema_D berlinense	1	1
	16760	s__Treponema brennaborense	s__Treponema_F brennaborense	1	1
	16761	s__Treponema bryantii	s__Treponema_D bryantii_B	1	0.5
	16762	s__Treponema caldarium	s__Treponema_G caldarium_A	1	0.5
	16763	s__Treponema denticola	s__Treponema_B denticola	16	0.888889
	16764	s__Treponema lecithinolyticum	s__Treponema_C lecithinolyticum	1	1
	16765	s__Treponema maltophilum	s__Treponema_C maltophilum	1	1
	16766	s__Treponema medium	s__Treponema medium	1	1
	16767	s__Treponema pallidum	s__Treponema pallidum	83	1
	16768	s__Treponema paraluiscuniculi	s__Treponema pallidum	1	1
	16769	s__Treponema pectinovorum	s__Treponema_D pectinovorum	5	1
	16770	s__Treponema pedis	s__Treponema_B pedis	5	1
	16771	s__Treponema phagedenis	s__Treponema phagedenis	12	1
	16772	s__Treponema porcinum	s__Treponema_D porcinum	1	1
	16773	s__Treponema primitia	s__Treponema_E primitia	1	0.5
	16774	s__Treponema putidum	s__Treponema_B putidum	2	1
	16775	s__Treponema rectale	s__Treponema_D rectale	1	1
	16776	s__Treponema ruminis	s__Treponema_D ruminis	1	1
	16777	s__Treponema saccharophilum	s__Treponema_D saccharophilum	1	1
	16778	s__Treponema socranskii	s__Treponema_D socranskii	2	0.5
	16779	s__Treponema succinifaciens	s__Treponema_D succinifaciens	1	1
	16780	s__Treponema vincentii	s__Treponema vincentii	2	1
	16781	s__Trichococcus alkaliphilus	s__Trichococcus alkaliphilus	1	1
	16782	s__Trichococcus collinsii	s__Trichococcus collinsii	1	1
	16783	s__Trichococcus flocculiformis	s__Trichococcus flocculiformis	2	1
	16784	s__Trichococcus ilyis	s__Trichococcus ilyis	2	1
	16785	s__Trichococcus paludicola	s__Trichococcus paludicola	1	1
	16786	s__Trichococcus palustris	s__Trichococcus palustris	1	1
	16787	s__Trichococcus pasteurii	s__Trichococcus pasteurii	3	1
	16788	s__Trichococcus patagoniensis	s__Trichococcus patagoniensis	1	1
	16789	s__Trichodesmium erythraeum	s__Trichodesmium erythraeum	1	1
	16790	s__Trichormus azollae	s__Trichormus_B azollae	1	1
	16791	s__Trichormus variabilis	s__Trichormus variabilis	7	0.777778
	16792	s__Trinickia caryophylli	s__Trinickia caryophylli	5	1
	16793	s__Trinickia soli	s__Trinickia soli	2	1
	16794	s__Trinickia symbiotica	s__Trinickia symbiotica	4	1
	16795	s__Tritonibacter horizontis	s__Epibacterium horizontis	1	1
	16796	s__Tropheryma whipplei	s__Tropheryma whipplei	19	1
	16797	s__Tropicibacter naphthalenivorans	s__Tropicibacter naphthalenivorans	2	1
	16798	s__Tropicibacter phthalicicus	s__Pelagimonas phthalicica	2	1
	16799	s__Tropicimonas isoalkanivorans	s__Tropicimonas isoalkanivorans	1	1
	16800	s__Tropicimonas sediminicola	s__Tropicimonas sediminicola	1	1
	16801	s__Truepera radiovictrix	s__Truepera radiovictrix	1	1
	16802	s__Trueperella bernardiae	s__Trueperella bernardiae	3	1
	16803	s__Trueperella bialowiezensis	s__Trueperella bialowiezensis	1	1
	16804	s__Trueperella pyogenes	s__Trueperella pyogenes	18	0.947368
	16805	s__Tsukamurella asaccharolytica	s__Tsukamurella asaccharolytica	1	1
	16806	s__Tsukamurella columbiensis	s__Tsukamurella conjunctivitidis	1	1
	16807	s__Tsukamurella conjunctivitidis	s__Tsukamurella conjunctivitidis	1	1
	16808	s__Tsukamurella paurometabola	s__Tsukamurella paurometabola	2	0.666667
	16809	s__Tsukamurella pseudospumae	s__Tsukamurella pseudospumae	2	1
	16810	s__Tsukamurella pulmonis	s__Tsukamurella pulmonis	5	1
	16811	s__Tsukamurella spumae	s__Tsukamurella spumae	1	1
	16812	s__Tsukamurella sputi	s__Tsukamurella sputi	1	1
	16813	s__Tsukamurella tyrosinosolvens	s__Tsukamurella tyrosinosolvens	7	1
	16814	s__Tuberibacillus calidus	s__Tuberibacillus calidus	1	1
	16815	s__Tumebacillus algifaecis	s__Tumebacillus_A algifaecis	1	1
	16816	s__Tumebacillus avium	s__Tumebacillus_A avium	1	1
	16817	s__Tumebacillus flagellatus	s__Tumebacillus flagellatus	1	1
	16818	s__Turicibacter sanguinis	s__Turicibacter sanguinis	5	0.555556
	16819	s__Turicimonas muris	s__Turicimonas muris	1	1
	16820	s__Turneriella parva	s__Turneriella parva	1	1
	16821	s__Tuwongella immobilis	s__Tuwongella immobilis	1	1
	16822	s__Tychonema bourrellyi	s__Microcoleus bourrellyi	1	1
	16823	s__Tyzzerella nexilis	s__Faecalimonas phoceensis	7	1
	16824	s__Ulvibacter antarcticus	s__Ulvibacter antarcticus	1	1
	16825	s__Ulvibacter litoralis	s__Ulvibacter litoralis	2	1
	16826	s__Ulvibacter marinus	s__Ulvibacter_B marinus	1	1
	16827	s__Ulvibacterium marinum	s__Ulvibacterium marinum	1	1
	16828	s__Umboniibacter marinipuniceus	s__Umboniibacter marinipuniceus	1	1
	16829	s__Umezawaea tangerina	s__Umezawaea tangerina	1	1
	16830	s__Undibacterium amnicola	s__Undibacterium amnicola	1	1
	16831	s__Undibacterium jejuense	s__Undibacterium jejuense	1	1
	16832	s__Undibacterium macrobrachii	s__Undibacterium macrobrachii	1	1
	16833	s__Undibacterium oligocarboniphilum	s__Undibacterium oligocarboniphilum	1	1
	16834	s__Undibacterium parvum	s__Undibacterium parvum	1	1
	16835	s__Undibacterium pigrum	s__Undibacterium pigrum	1	1
	16836	s__Undibacterium piscinae	s__Undibacterium piscinae	1	1
	16837	s__Undibacterium seohonense	s__Undibacterium seohonense	1	1
	16838	s__Undibacterium squillarum	s__Undibacterium squillarum	1	1
	16839	s__Undibacterium terreum	s__Undibacterium terreum	1	1
	16840	s__Ureaplasma canigenitalium	s__Ureaplasma canigenitalium	1	1
	16841	s__Ureaplasma diversum	s__Ureaplasma diversum	2	1
	16842	s__Ureaplasma parvum	s__Ureaplasma parvum	13	1
	16843	s__Ureaplasma urealyticum	s__Ureaplasma urealyticum	17	1
	16844	s__Urechidicola croceus	s__Urechidicola croceus	1	1
	16845	s__Ureibacillus terrenus	s__Ureibacillus terrenus	1	1
	16846	s__Ureibacillus thermophilus	s__Ureibacillus thermophilus	1	1
	16847	s__Ureibacillus thermosphaericus	s__Ureibacillus thermosphaericus	4	1
	16848	s__Ureibacillus xyleni	s__Ureibacillus xyleni	1	1
	16849	s__Urinicoccus massiliensis	s__Urinicoccus massiliensis	2	1
	16850	s__Urmitella timonensis	s__Varibaculum timonense	1	1
	16851	s__Ursidibacter arcticus	s__Ursidibacter arcticus	1	1
	16852	s__Ursidibacter maritimus	s__Ursidibacter maritimus	1	1
	16853	s__Uruburuella suis	s__Neisseria suis	1	1
	16854	s__Vaginella massiliensis	s__Vaginella massiliensis	1	1
	16855	s__Vaginisenegalia massiliensis	s__Abiotrophia massiliensis	1	1
	16856	s__Vagococcus acidifermentans	s__Vagococcus_B acidifermentans	1	1
	16857	s__Vagococcus carniphilus	s__Vagococcus carniphilus	2	1
	16858	s__Vagococcus elongatus	s__Vagococcus_A elongatus	1	1
	16859	s__Vagococcus entomophilus	s__Vagococcus_E entomophilus	1	1
	16860	s__Vagococcus fessus	s__Vagococcus_D fessus	1	1
	16861	s__Vagococcus fluvialis	s__Vagococcus fluvialis	5	0.833333
	16862	s__Vagococcus humatus	s__Vagococcus_C humatus	1	1
	16863	s__Vagococcus lutrae	s__Vagococcus_A lutrae	3	1
	16864	s__Vagococcus martis	s__Vagococcus martis	1	1
	16865	s__Vagococcus penaei	s__Vagococcus penaei	2	1
	16866	s__Vagococcus salmoninarum	s__Vagococcus_D salmoninarum	1	1
	16867	s__Vagococcus silagei	s__Vagococcus silagei	1	1
	16868	s__Vagococcus teuberi	s__Vagococcus teuberi	2	1
	16869	s__Vallitalea guaymasensis	s__Vallitalea guaymasensis	1	1
	16870	s__Vallitalea okinawensis	s__Vallitalea_A okinawensis	1	1
	16871	s__Vampirovibrio chlorellavorus	s__Vampirovibrio chlorellavorus_B	1	0.333333
	16872	s__Varibaculum cambriense	s__Varibaculum cambriense	3	0.6
	16873	s__Varibaculum massiliense	s__Varibaculum massiliense	1	1
	16874	s__Varibaculum timonense	s__CABMKH01 sp902386935	2	1
	16875	s__Varibaculum vaginae	s__Varibaculum vaginae	1	1
	16876	s__Variibacter gotjawalensis	s__Variibacter gotjawalensis	3	1
	16877	s__Variovorax beijingensis	s__Variovorax beijingensis	2	0.666667
	16878	s__Variovorax boronicumulans	s__Variovorax boronicumulans	7	0.875
	16879	s__Variovorax ginsengisoli	s__Variovorax ginsengisoli	1	1
	16880	s__Variovorax gossypii	s__Variovorax gossypii	1	1
	16881	s__Variovorax guangxiensis	s__Variovorax guangxiensis	2	0.666667
	16882	s__Variovorax paradoxus	s__Variovorax sp900115375	6	0.3
	16883	s__Variovorax soli	s__Variovorax soli	1	1
	16884	s__Varunaivibrio sulfuroxidans	s__Varunaivibrio sulfuroxidans	1	1
	16885	s__Veillonella atypica	s__Veillonella atypica	10	1
	16886	s__Veillonella caviae	s__Veillonella caviae	1	1
	16887	s__Veillonella criceti	s__Veillonella_A criceti	1	1
	16888	s__Veillonella denticariosi	s__Veillonella denticariosi	2	1
	16889	s__Veillonella dispar	s__Veillonella dispar_A	6	0.75
	16890	s__Veillonella infantium	s__Veillonella infantium	1	1
	16891	s__Veillonella magna	s__Veillonella_A magna	1	1
	16892	s__Veillonella montpellierensis	s__Veillonella montpellierensis	1	1
	16893	s__Veillonella parvula	s__Veillonella parvula_A	13	0.866667
	16894	s__Veillonella ratti	s__Veillonella_A ratti	1	1
	16895	s__Veillonella rodentium	s__Veillonella rodentium	1	1
	16896	s__Veillonella rogosae	s__Veillonella rogosae	2	1
	16897	s__Veillonella seminalis	s__Veillonella_A seminalis	3	1
	16898	s__Veillonella tobetsuensis	s__Veillonella tobetsuensis	4	1
	16899	s__Ventosimonas gracilis	s__Ventosimonas gracilis	1	1
	16900	s__Verminephrobacter aporrectodeae	s__Verminephrobacter aporrectodeae	1	1
	16901	s__Verminephrobacter eiseniae	s__Verminephrobacter eiseniae	1	1
	16902	s__Vermiphilus pyriformis	s__Vermiphilus pyriformis	1	1
	16903	s__Verrucomicrobium spinosum	s__Verrucomicrobium spinosum	2	1
	16904	s__Verrucosispora maris	s__Micromonospora maris	2	1
	16905	s__Verrucosispora sediminis	s__Micromonospora sediminimaris	1	1
	16906	s__Verrucosispora sonchi	s__Micromonospora sonchi	1	1
	16907	s__Verticiella sediminum	s__Verticiella sediminum	1	1
	16908	s__Vespertiliibacter pulmonis	s__Vespertiliibacter pulmonis	2	1
	16909	s__Vibrio aerogenes	s__Vibrio aerogenes	1	1
	16910	s__Vibrio aestivus	s__Vibrio aestivus	1	1
	16911	s__Vibrio aestuarianus	s__Vibrio aestuarianus	12	1
	16912	s__Vibrio agarivorans	s__Vibrio sagamiensis	1	1
	16913	s__Vibrio alfacsensis	s__Vibrio alfacsensis	1	1
	16914	s__Vibrio alginolyticus	s__Vibrio alginolyticus	52	0.896552
	16915	s__Vibrio algivorus	s__Vibrio algivorus	2	1
	16916	s__Vibrio anguillarum	s__Vibrio anguillarum	71	1
	16917	s__Vibrio antiquarius	s__Vibrio diabolicus	3	1
	16918	s__Vibrio aphrogenes	s__Vibrio aphrogenes	1	1
	16919	s__Vibrio aquaticus	s__Vibrio aquaticus	1	1
	16920	s__Vibrio aquimaris	s__Vibrio aquimaris	1	1
	16921	s__Vibrio astriarenae	s__Vibrio astriarenae	1	1
	16922	s__Vibrio atlanticus	s__Vibrio tasmaniensis_A	2	0.5
	16923	s__Vibrio atypicus	s__Vibrio atypicus	2	1
	16924	s__Vibrio azureus	s__Vibrio azureus	3	1
	16925	s__Vibrio barjaei	s__Vibrio barjaei	1	1
	16926	s__Vibrio bivalvicida	s__Vibrio bivalvicida	1	1
	16927	s__Vibrio brasiliensis	s__Vibrio brasiliensis	1	1
	16928	s__Vibrio breoganii	s__Vibrio breoganii	59	1
	16929	s__Vibrio campbellii	s__Vibrio campbellii	30	1
	16930	s__Vibrio caribbeanicus	s__Vibrio caribbeanicus	1	0.5
	16931	s__Vibrio casei	s__Vibrio casei	3	1
	16932	s__Vibrio celticus	s__Vibrio celticus	2	1
	16933	s__Vibrio chagasii	s__Vibrio chagasii_A	3	0.5
	16934	s__Vibrio chemaguriensis	s__Vibrio diabolicus	1	1
	16935	s__Vibrio cholerae	s__Vibrio cholerae	1394	0.999283
	16936	s__Vibrio cidicii	s__Vibrio cidicii	6	1
	16937	s__Vibrio cincinnatiensis	s__Vibrio cincinnatiensis	6	1
	16938	s__Vibrio comitans	s__Vibrio comitans	1	1
	16939	s__Vibrio coralliilyticus	s__Vibrio coralliilyticus	31	1
	16940	s__Vibrio coralliirubri	s__Vibrio coralliirubri	7	1
	16941	s__Vibrio crassostreae	s__Vibrio crassostreae	56	0.918033
	16942	s__Vibrio cyclitrophicus	s__Vibrio cyclitrophicus	81	1
	16943	s__Vibrio diabolicus	s__Vibrio diabolicus	19	0.95
	16944	s__Vibrio diazotrophicus	s__Vibrio diazotrophicus	2	0.666667
	16945	s__Vibrio europaeus	s__Vibrio europaeus	3	1
	16946	s__Vibrio ezurae	s__Vibrio ezurae	1	1
	16947	s__Vibrio fluvialis	s__Vibrio fluvialis	30	0.967742
	16948	s__Vibrio fortis	s__Vibrio fortis	2	1
	16949	s__Vibrio fujianensis	s__Vibrio fujianensis	1	1
	16950	s__Vibrio furnissii	s__Vibrio furnissii	12	1
	16951	s__Vibrio galatheae	s__Vibrio galatheae	1	1
	16952	s__Vibrio gangliei	s__Vibrio gangliei	1	1
	16953	s__Vibrio gazogenes	s__Vibrio gazogenes_A	1	0.5
	16954	s__Vibrio gigantis	s__Vibrio gigantis	2	1
	16955	s__Vibrio halioticoli	s__Vibrio halioticoli	1	1
	16956	s__Vibrio hangzhouensis	s__Vibrio hangzhouensis	1	1
	16957	s__Vibrio harveyi	s__Vibrio harveyi	38	0.863636
	16958	s__Vibrio hepatarius	s__Vibrio hepatarius	2	0.666667
	16959	s__Vibrio hyugaensis	s__Vibrio hyugaensis	4	1
	16960	s__Vibrio ichthyoenteri	s__Vibrio ichthyoenteri	1	1
	16961	s__Vibrio inusitatus	s__Vibrio inusitatus	1	1
	16962	s__Vibrio ishigakensis	s__Vibrio ishigakensis	3	1
	16963	s__Vibrio jasicida	s__Vibrio jasicida	18	1
	16964	s__Vibrio kanaloae	s__Vibrio kanaloae	14	1
	16965	s__Vibrio lentus	s__Vibrio lentus	84	0.976744
	16966	s__Vibrio litoralis	s__Vibrio litoralis	1	1
	16967	s__Vibrio madracius	s__Vibrio madracius	1	1
	16968	s__Vibrio maerlii	s__Vibrio maerlii	1	1
	16969	s__Vibrio mangrovi	s__Vibrio mangrovi	1	1
	16970	s__Vibrio marisflavi	s__Vibrio marisflavi	1	1
	16971	s__Vibrio maritimus	s__Vibrio maritimus_A	1	0.333333
	16972	s__Vibrio mediterranei	s__Vibrio mediterranei	12	1
	16973	s__Vibrio metoecus	s__Vibrio metoecus	26	0.928571
	16974	s__Vibrio metschnikovii	s__Vibrio metschnikovii	11	1
	16975	s__Vibrio mexicanus	s__Vibrio mexicanus	1	1
	16976	s__Vibrio mimicus	s__Vibrio mimicus	22	1
	16977	s__Vibrio mytili	s__Vibrio mytili	1	1
	16978	s__Vibrio natriegens	s__Vibrio natriegens	9	1
	16979	s__Vibrio navarrensis	s__Vibrio navarrensis	8	1
	16980	s__Vibrio neocaledonicus	s__Vibrio alginolyticus	1	1
	16981	s__Vibrio neptunius	s__Vibrio neptunius	1	1
	16982	s__Vibrio nereis	s__Vibrio nereis	2	1
	16983	s__Vibrio nigripulchritudo	s__Vibrio nigripulchritudo	17	1
	16984	s__Vibrio ordalii	s__Vibrio anguillarum	2	0.666667
	16985	s__Vibrio orientalis	s__Vibrio orientalis	2	1
	16986	s__Vibrio ostreicida	s__Vibrio ostreicida	2	1
	16987	s__Vibrio ouci	s__Vibrio ouci	1	1
	16988	s__Vibrio owensii	s__Vibrio owensii	18	1
	16989	s__Vibrio palustris	s__Vibrio palustris	1	1
	16990	s__Vibrio panuliri	s__Vibrio panuliri	4	1
	16991	s__Vibrio parahaemolyticus	s__Vibrio parahaemolyticus	1312	0.996203
	16992	s__Vibrio pectenicida	s__Vibrio pectenicida	2	1
	16993	s__Vibrio penaeicida	s__Vibrio penaeicida	1	0.5
	16994	s__Vibrio plantisponsor	s__Vibrio plantisponsor	1	1
	16995	s__Vibrio ponticus	s__Vibrio ponticus	3	0.75
	16996	s__Vibrio profundi	s__Vibrio profundi	1	1
	16997	s__Vibrio proteolyticus	s__Vibrio proteolyticus	1	1
	16998	s__Vibrio qinghaiensis	s__Vibrio ordalii	1	1
	16999	s__Vibrio quintilis	s__Vibrio quintilis	1	1
	17000	s__Vibrio renipiscarius	s__Vibrio renipiscarius	2	1
	17001	s__Vibrio rhodolitus	s__Vibrio rhodolitus	1	1
	17002	s__Vibrio rotiferianus	s__Vibrio rotiferianus	13	1
	17003	s__Vibrio ruber	s__Vibrio ruber	1	1
	17004	s__Vibrio rumoiensis	s__Vibrio rumoiensis_A	1	0.5
	17005	s__Vibrio sagamiensis	s__Vibrio sagamiensis	2	1
	17006	s__Vibrio salilacus	s__Vibrio salilacus	1	1
	17007	s__Vibrio scophthalmi	s__Vibrio scophthalmi	4	1
	17008	s__Vibrio sinaloensis	s__Vibrio sinaloensis	4	0.8
	17009	s__Vibrio sinensis	s__Vibrio sinensis	1	1
	17010	s__Vibrio sonorensis	s__Vibrio sonorensis	1	1
	17011	s__Vibrio spartinae	s__Vibrio spartinae	2	1
	17012	s__Vibrio splendidus	s__Vibrio splendidus	90	0.833333
	17013	s__Vibrio superstes	s__Vibrio superstes	2	1
	17014	s__Vibrio taketomensis	s__Vibrio taketomensis	2	1
	17015	s__Vibrio tapetis	s__Vibrio tapetis	1	1
	17016	s__Vibrio tasmaniensis	s__Vibrio tasmaniensis_A	17	0.73913
	17017	s__Vibrio tetraodonis	s__Vibrio tetraodonis	1	1
	17018	s__Vibrio thalassae	s__Vibrio thalassae	1	1
	17019	s__Vibrio toranzoniae	s__Vibrio toranzoniae	7	0.875
	17020	s__Vibrio tritonius	s__Vibrio tritonius	1	1
	17021	s__Vibrio tubiashii	s__Vibrio tubiashii	4	0.8
	17022	s__Vibrio variabilis	s__Vibrio maritimus_B	1	0.333333
	17023	s__Vibrio viridaestus	s__Vibrio viridaestus	1	1
	17024	s__Vibrio vulnificus	s__Vibrio vulnificus	190	0.994764
	17025	s__Vibrio xiamenensis	s__Vibrio xiamenensis	1	1
	17026	s__Vicingus serpentipes	s__Vicingus serpentipes	1	1
	17027	s__Victivallis vadensis	s__Victivallis vadensis	3	1
	17028	s__Virgibacillus alimentarius	s__Virgibacillus_B alimentarius	1	1
	17029	s__Virgibacillus chiguensis	s__Virgibacillus chiguensis	1	1
	17030	s__Virgibacillus dakarensis	s__Virgibacillus_E populi	2	1
	17031	s__Virgibacillus dokdonensis	s__Virgibacillus dokdonensis	2	0.666667
	17032	s__Virgibacillus halodenitrificans	s__Virgibacillus halodenitrificans	7	1
	17033	s__Virgibacillus indicus	s__Virgibacillus_G indicus	1	1
	17034	s__Virgibacillus kapii	s__Virgibacillus kapii	1	1
	17035	s__Virgibacillus massiliensis	s__Virgibacillus kapii	3	1
	17036	s__Virgibacillus ndiopensis	s__Virgibacillus_E ndiopensis	1	1
	17037	s__Virgibacillus necropolis	s__Oceanobacillus caeni	1	0.5
	17038	s__Virgibacillus oceani	s__Virgibacillus_E oceani	1	1
	17039	s__Virgibacillus pantothenticus	s__Virgibacillus pantothenticus	3	1
	17040	s__Virgibacillus phasianinus	s__Virgibacillus_F phasianinus	1	1
	17041	s__Virgibacillus profundi	s__Virgibacillus_G profundi	2	1
	17042	s__Virgibacillus proomii	s__Virgibacillus proomii	1	1
	17043	s__Virgibacillus salinus	s__Lentibacillus subterraneus	1	1
	17044	s__Virgibacillus senegalensis	s__Sediminibacillus senegalensis	1	1
	17045	s__Virgibacillus siamensis	s__Lentibacillus siamensis	1	1
	17046	s__Virgibacillus soli	s__Lederbergia galactosidilyticus	1	1
	17047	s__Virgibacillus subterraneus	s__Lentibacillus subterraneus	1	1
	17048	s__Viridibacillus arenosi	s__Viridibacillus arenosi	2	1
	17049	s__Viridibacillus arvi	s__Viridibacillus arvi	1	1
	17050	s__Vitellibacter aquimaris	s__Aequorivita aquimaris	1	1
	17051	s__Vitreoscilla filiformis	s__Ideonella filiformis	1	1
	17052	s__Vitreoscilla massiliensis	s__Vitreoscilla massiliensis	2	1
	17053	s__Vitreoscilla stercoraria	s__Vitreoscilla stercoraria	1	1
	17054	s__Vogesella alkaliphila	s__Vogesella alkaliphila	1	1
	17055	s__Vogesella fluminis	s__Vogesella fluminis	1	1
	17056	s__Vogesella indigofera	s__Vogesella indigofera	1	1
	17057	s__Vogesella oryzae	s__Vogesella oryzae	1	1
	17058	s__Vogesella urethralis	s__Vogesella urethralis	1	1
	17059	s__Volucribacter psittacicida	s__Volucribacter psittacicida	1	1
	17060	s__Vulcanibacillus modesticaldus	s__Vulcanibacillus modesticaldus	1	1
	17061	s__Vulcaniibacterium gelatinicum	s__Vulcaniibacterium_B gelatinicum	1	1
	17062	s__Vulcaniibacterium tengchongense	s__Vulcaniibacterium tengchongense	2	1
	17063	s__Vulcaniibacterium thermophilum	s__Vulcaniibacterium_A thermophilum	2	1
	17064	s__Vulcanisaeta distributa	s__Vulcanisaeta distributa	2	0.4
	17065	s__Vulcanisaeta moutnovskia	s__Vulcanisaeta moutnovskia	1	1
	17066	s__Vulcanisaeta souniana	s__Vulcanisaeta souniana	2	1
	17067	s__Vulcanisaeta thermophila	s__Vulcanisaeta_B thermophila	1	1
	17068	s__Vulcanococcus limneticus	s__Vulcanococcus limneticus	1	1
	17069	s__Vulgatibacter incomptus	s__Vulgatibacter incomptus	1	1
	17070	s__Waddlia chondrophila	s__Waddlia chondrophila	3	1
	17071	s__Weeksella massiliensis	s__Weeksella massiliensis	1	1
	17072	s__Weeksella virosa	s__Weeksella virosa	3	1
	17073	s__Weissella bombi	s__Weissella bombi	2	1
	17074	s__Weissella ceti	s__Weissella ceti	4	1
	17075	s__Weissella cibaria	s__Weissella cibaria	42	0.976744
	17076	s__Weissella confusa	s__Weissella confusa	29	0.90625
	17077	s__Weissella cryptocerci	s__Weissella_A cryptocerci	1	1
	17078	s__Weissella diestrammenae	s__Weissella diestrammenae	1	1
	17079	s__Weissella fabalis	s__Weissella_A fabalis	1	1
	17080	s__Weissella halotolerans	s__Weissella halotolerans	1	1
	17081	s__Weissella hellenica	s__Weissella hellenica	4	0.571429
	17082	s__Weissella jogaejeotgali	s__Weissella thailandensis	1	1
	17083	s__Weissella kandleri	s__Weissella kandleri	1	1
	17084	s__Weissella koreensis	s__Weissella koreensis	4	1
	17085	s__Weissella minor	s__Weissella minor	1	1
	17086	s__Weissella muntiaci	s__Weissella muntiaci	1	1
	17087	s__Weissella oryzae	s__Weissella oryzae	1	1
	17088	s__Weissella paramesenteroides	s__Weissella paramesenteroides	23	0.92
	17089	s__Weissella soli	s__Weissella soli	5	1
	17090	s__Weissella thailandensis	s__Weissella thailandensis	4	1
	17091	s__Weissella viridescens	s__Weissella viridescens	5	0.833333
	17092	s__Wenxinia marina	s__Wenxinia marina	3	1
	17093	s__Wenxinia saemankumensis	s__Wenxinia saemankumensis	1	1
	17094	s__Wenyingzhuangia aestuarii	s__Wenyingzhuangia aestuarii	1	1
	17095	s__Wenyingzhuangia fucanilytica	s__Wenyingzhuangia fucanilytica	1	1
	17096	s__Wenyingzhuangia heitensis	s__Wenyingzhuangia heitensis	1	1
	17097	s__Wenyingzhuangia marina	s__Wenyingzhuangia marina	2	1
	17098	s__Wenzhouxiangella marina	s__Wenzhouxiangella marina	2	1
	17099	s__Wenzhouxiangella sediminis	s__Wenzhouxiangella sediminis	1	1
	17100	s__Westiellopsis prolifica	s__Fischerella laminosa_A	1	1
	17101	s__Wigglesworthia glossinidia	s__Wigglesworthia glossinidia_B	1	0.5
	17102	s__Williamsia faeni	s__Williamsia faeni	1	1
	17103	s__Williamsia herbipolensis	s__Williamsia_A herbipolensis	1	1
	17104	s__Williamsia limnetica	s__Williamsia limnetica	1	1
	17105	s__Williamsia marianensis	s__Williamsia muralis	1	0.5
	17106	s__Williamsia muralis	s__Williamsia muralis	2	1
	17107	s__Williamsia phyllosphaerae	s__Williamsia_A phyllosphaerae	1	1
	17108	s__Williamsia sterculiae	s__Williamsia_B sterculiae	1	1
	17109	s__Williamwhitmania taraxaci	s__Williamwhitmania taraxaci	1	1
	17110	s__Winkia neuii	s__Winkia neuii	4	0.666667
	17111	s__Winogradskyella algicola	s__Winogradskyella algicola	1	1
	17112	s__Winogradskyella arenosi	s__Winogradskyella arenosi	1	1
	17113	s__Winogradskyella aurantia	s__Winogradskyella aurantia	1	1
	17114	s__Winogradskyella aurantiaca	s__Winogradskyella aurantiaca	1	1
	17115	s__Winogradskyella echinorum	s__Winogradskyella echinorum	2	1
	17116	s__Winogradskyella eckloniae	s__Winogradskyella eckloniae	1	1
	17117	s__Winogradskyella epiphytica	s__Winogradskyella epiphytica	2	1
	17118	s__Winogradskyella eximia	s__Winogradskyella eximia	1	1
	17119	s__Winogradskyella flava	s__Winogradskyella flava	1	1
	17120	s__Winogradskyella haliclonae	s__Winogradskyella haliclonae	1	1
	17121	s__Winogradskyella jejuensis	s__Winogradskyella jejuensis	1	1
	17122	s__Winogradskyella litoriviva	s__Winogradskyella litoriviva	1	1
	17123	s__Winogradskyella pacifica	s__Winogradskyella pacifica	2	1
	17124	s__Winogradskyella psychrotolerans	s__Winogradskyella psychrotolerans	1	1
	17125	s__Winogradskyella sediminis	s__Winogradskyella sediminis	2	1
	17126	s__Winogradskyella tangerina	s__Winogradskyella tangerina	1	1
	17127	s__Winogradskyella thalassocola	s__Winogradskyella thalassocola	1	1
	17128	s__Winogradskyella undariae	s__Winogradskyella undariae	3	1
	17129	s__Winogradskyella wandonensis	s__Winogradskyella wandonensis	1	1
	17130	s__Woeseia oceani	s__Woeseia oceani	1	1
	17131	s__Wohlfahrtiimonas chitiniclastica	s__Wohlfahrtiimonas chitiniclastica	11	1
	17132	s__Wohlfahrtiimonas larvae	s__Wohlfahrtiimonas larvae	1	1
	17133	s__Wolbachia pipientis	s__Wolbachia pipientis	17	0.586207
	17134	s__Wolinella succinogenes	s__Wolinella succinogenes	2	1
	17135	s__Woodsholea maritima	s__Woodsholea maritima	1	1
	17136	s__Xanthobacter autotrophicus	s__Xanthobacter autotrophicus_A	1	0.5
	17137	s__Xanthobacter tagetidis	s__Xanthobacter tagetidis	2	1
	17138	s__Xanthomarina gelatinilytica	s__Xanthomarina gelatinilytica	1	1
	17139	s__Xanthomarina spongicola	s__Xanthomarina spongicola	1	1
	17140	s__Xanthomonas albilineans	s__Xanthomonas albilineans	17	1
	17141	s__Xanthomonas alfalfae	s__Xanthomonas perforans	1	1
	17142	s__Xanthomonas arboricola	s__Xanthomonas arboricola	98	0.705036
	17143	s__Xanthomonas axonopodis	s__Xanthomonas citri	8	0.5
	17144	s__Xanthomonas bromi	s__Xanthomonas bromi	2	1
	17145	s__Xanthomonas campestris	s__Xanthomonas campestris	63	0.732558
	17146	s__Xanthomonas cannabis	s__Xanthomonas cannabis	3	1
	17147	s__Xanthomonas cassavae	s__Xanthomonas cassavae	1	1
	17148	s__Xanthomonas citri	s__Xanthomonas citri	180	0.989011
	17149	s__Xanthomonas codiaei	s__Xanthomonas codiaei	1	1
	17150	s__Xanthomonas cucurbitae	s__Xanthomonas cucurbitae	2	1
	17151	s__Xanthomonas dyei	s__Xanthomonas sp001423585	2	0.666667
	17152	s__Xanthomonas euroxanthea	s__Xanthomonas euroxanthea	3	1
	17153	s__Xanthomonas euvesicatoria	s__Xanthomonas perforans	65	1
	17154	s__Xanthomonas floridensis	s__Xanthomonas floridensis	1	1
	17155	s__Xanthomonas fragariae	s__Xanthomonas fragariae	40	1
	17156	s__Xanthomonas hortorum	s__Xanthomonas hortorum_A	28	0.823529
	17157	s__Xanthomonas hyacinthi	s__Xanthomonas hyacinthi	2	1
	17158	s__Xanthomonas maliensis	s__Xanthomonas maliensis	1	1
	17159	s__Xanthomonas massiliensis	s__Xanthomonas_B massiliensis	2	1
	17160	s__Xanthomonas melonis	s__Xanthomonas melonis	1	1
	17161	s__Xanthomonas nasturtii	s__Xanthomonas nasturtii	2	1
	17162	s__Xanthomonas oryzae	s__Xanthomonas oryzae	360	1
	17163	s__Xanthomonas perforans	s__Xanthomonas perforans	143	1
	17164	s__Xanthomonas phaseoli	s__Xanthomonas phaseoli	93	0.93
	17165	s__Xanthomonas pisi	s__Xanthomonas pisi	2	1
	17166	s__Xanthomonas populi	s__Xanthomonas populi	1	1
	17167	s__Xanthomonas prunicola	s__Xanthomonas prunicola	3	1
	17168	s__Xanthomonas retroflexus	s__Stenotrophomonas indicatrix	1	1
	17169	s__Xanthomonas sacchari	s__Xanthomonas sacchari	3	0.428571
	17170	s__Xanthomonas sontii	s__Xanthomonas sontii	3	1
	17171	s__Xanthomonas theicola	s__Xanthomonas theicola	2	1
	17172	s__Xanthomonas translucens	s__Xanthomonas translucens	49	0.960784
	17173	s__Xanthomonas vasicola	s__Xanthomonas vasicola	108	1
	17174	s__Xanthomonas vesicatoria	s__Xanthomonas vesicatoria	15	1
	17175	s__Xenophilus azovorans	s__Xenophilus azovorans	1	1
	17176	s__Xenorhabdus beddingii	s__Xenorhabdus beddingii	1	1
	17177	s__Xenorhabdus bovienii	s__Xenorhabdus bovienii	7	0.636364
	17178	s__Xenorhabdus budapestensis	s__Xenorhabdus budapestensis	1	1
	17179	s__Xenorhabdus cabanillasii	s__Xenorhabdus cabanillasii	3	1
	17180	s__Xenorhabdus doucetiae	s__Xenorhabdus doucetiae	1	1
	17181	s__Xenorhabdus eapokensis	s__Xenorhabdus eapokensis	1	1
	17182	s__Xenorhabdus ehlersii	s__Xenorhabdus ehlersii	2	1
	17183	s__Xenorhabdus griffiniae	s__Xenorhabdus griffiniae_B	1	0.5
	17184	s__Xenorhabdus hominickii	s__Xenorhabdus hominickii	2	1
	17185	s__Xenorhabdus indica	s__Xenorhabdus indica	1	1
	17186	s__Xenorhabdus innexi	s__Xenorhabdus innexi	2	1
	17187	s__Xenorhabdus ishibashii	s__Xenorhabdus ishibashii	1	1
	17188	s__Xenorhabdus japonica	s__Xenorhabdus japonica	1	1
	17189	s__Xenorhabdus khoisanae	s__Xenorhabdus khoisanae	1	1
	17190	s__Xenorhabdus koppenhoeferi	s__Xenorhabdus koppenhoeferi	1	1
	17191	s__Xenorhabdus kozodoii	s__Xenorhabdus kozodoii	1	1
	17192	s__Xenorhabdus mauleonii	s__Xenorhabdus mauleonii	2	1
	17193	s__Xenorhabdus miraniensis	s__Xenorhabdus miraniensis	1	1
	17194	s__Xenorhabdus nematophila	s__Xenorhabdus nematophila	7	1
	17195	s__Xenorhabdus poinarii	s__Xenorhabdus poinarii	1	1
	17196	s__Xenorhabdus stockiae	s__Xenorhabdus stockiae	1	1
	17197	s__Xenorhabdus szentirmaii	s__Xenorhabdus szentirmaii	3	1
	17198	s__Xenorhabdus thuongxuanensis	s__Xenorhabdus thuongxuanensis	1	1
	17199	s__Xenorhabdus vietnamensis	s__Xenorhabdus vietnamensis	1	1
	17200	s__Xiangella phaseoli	s__Micromonospora phaseoli	2	1
	17201	s__Xylanibacterium ulmi	s__Xylanimonas ulmi	1	1
	17202	s__Xylanimicrobium pachnodae	s__Xylanimonas pachnodae	1	1
	17203	s__Xylanimonas allomyrinae	s__Xylanimonas allomyrinae	1	1
	17204	s__Xylanimonas cellulosilytica	s__Pauljensenia sp001072465	1	0.5
	17205	s__Xylanivirga thermophila	s__Xylanivirga thermophila	1	1
	17206	s__Xylella fastidiosa	s__Xylella fastidiosa	100	1
	17207	s__Xylella taiwanensis	s__Xylella taiwanensis	4	1
	17208	s__Xylophilus ampelinus	s__Xylophilus ampelinus	1	1
	17209	s__Yangia pacifica	s__Salipiger pacificus	2	0.666667
	17210	s__Yaniella halotolerans	s__Yaniella halotolerans	1	1
	17211	s__Yeosuana aromativorans	s__Yeosuana aromativorans	1	1
	17212	s__Yersinia aldovae	s__Yersinia aldovae	11	1
	17213	s__Yersinia aleksiciae	s__Yersinia aleksiciae	10	1
	17214	s__Yersinia bercovieri	s__Yersinia bercovieri	16	1
	17215	s__Yersinia canariae	s__Yersinia canariae	3	1
	17216	s__Yersinia enterocolitica	s__Yersinia enterocolitica	181	0.957672
	17217	s__Yersinia entomophaga	s__Yersinia entomophaga	2	1
	17218	s__Yersinia frederiksenii	s__Yersinia frederiksenii_C	21	0.411765
	17219	s__Yersinia hibernica	s__Yersinia hibernica	2	1
	17220	s__Yersinia intermedia	s__Yersinia intermedia	28	0.903226
	17221	s__Yersinia kristensenii	s__Yersinia kristensenii	22	0.564103
	17222	s__Yersinia massiliensis	s__Yersinia massiliensis	12	1
	17223	s__Yersinia mollaretii	s__Yersinia mollaretii	24	1
	17224	s__Yersinia nurmii	s__Yersinia nurmii	1	1
	17225	s__Yersinia pekkanenii	s__Yersinia pekkanenii	2	1
	17226	s__Yersinia pestis	s__Yersinia pestis	408	1
	17227	s__Yersinia pseudotuberculosis	s__Yersinia pestis	79	1
	17228	s__Yersinia rohdei	s__Yersinia rohdei	12	1
	17229	s__Yersinia ruckeri	s__Yersinia ruckeri	67	1
	17230	s__Yersinia similis	s__Yersinia similis	9	1
	17231	s__Yersinia wautersii	s__Yersinia pestis	2	1
	17232	s__Yimella lutea	s__Yimella lutea	1	1
	17233	s__Yokenella regensburgei	s__Yokenella regensburgei	10	1
	17234	s__Yonghaparkia alkaliphila	s__Yonghaparkia alkaliphila_A	1	0.5
	17235	s__Yoonia litorea	s__Yoonia litorea	1	1
	17236	s__Yoonia maricola	s__Yoonia maricola	1	1
	17237	s__Yoonia maritima	s__Yoonia maritima_A	1	0.5
	17238	s__Yoonia rosea	s__Yoonia rosea	1	1
	17239	s__Yoonia sediminilitoris	s__Yoonia sediminilitoris	2	1
	17240	s__Yoonia tamlensis	s__Yoonia tamlensis	1	1
	17241	s__Yoonia vestfoldensis	s__Yoonia vestfoldensis	1	0.333333
	17242	s__Youhaiella tibetensis	s__Youhaiella tibetensis	2	1
	17243	s__Youngiibacter fragilis	s__Youngiibacter fragilis	1	1
	17244	s__Youngimonas vesicularis	s__Thalassobius vesicularis	1	1
	17245	s__Yuhushiella deserti	s__Yuhushiella deserti	2	1
	17246	s__Zavarzinella formosa	s__Zavarzinella formosa	1	1
	17247	s__Zavarzinia compransoris	s__Zavarzinia compransoris	2	1
	17248	s__Zeaxanthinibacter enoshimensis	s__Zeaxanthinibacter enoshimensis	1	1
	17249	s__Zestosphaera tikiterensis	s__Zestosphaera tikiterensis	1	1
	17250	s__Zhengella mangrovi	s__Zhengella mangrovi	1	1
	17251	s__Zhihengliuella halotolerans	s__Zhihengliuella halotolerans	2	1
	17252	s__Zhihengliuella salsuginis	s__Zhihengliuella salsuginis	1	1
	17253	s__Zhizhongheella caldifontis	s__Zhizhongheella caldifontis	1	1
	17254	s__Zhongshania aliphaticivorans	s__Marortus aliphaticivorans_A	2	0.5
	17255	s__Zhongshania antarctica	s__Zhongshania antarctica	1	1
	17256	s__Zhouia amylolytica	s__Zhouia amylolytica	2	1
	17257	s__Zobellella denitrificans	s__Zobellella denitrificans	2	1
	17258	s__Zobellella endophytica	s__Zobellella_C endophytica	1	1
	17259	s__Zobellella maritima	s__Zobellella_A maritima	1	1
	17260	s__Zobellella taiwanensis	s__Zobellella taiwanensis	1	1
	17261	s__Zobellia amurskyensis	s__Zobellia amurskyensis	1	1
	17262	s__Zobellia galactanivorans	s__Zobellia galactanivorans	1	1
	17263	s__Zobellia laminariae	s__Zobellia laminariae	1	1
	17264	s__Zobellia uliginosa	s__Zobellia uliginosa	1	0.5
	17265	s__Zoogloea oleivorans	s__Zoogloea oleivorans	1	1
	17266	s__Zoogloea ramigera	s__Duganella zoogloeoides	1	0.5
	17267	s__Zooshikella ganghwensis	s__Zooshikella ganghwensis	2	1
	17268	s__Zunongwangia atlantica	s__Zunongwangia atlantica	1	1
	17269	s__Zunongwangia mangrovi	s__Zunongwangia mangrovi	1	1
	17270	s__Zunongwangia profunda	s__Zunongwangia profunda	1	1
	17271	s__Zymobacter palmae	s__Zymobacter palmae	1	1
	17272	s__Zymomonas mobilis	s__Zymomonas mobilis	25	0.892857
	17273	s__[Actinobacillus] rossii	s__Basfia_A rossii	1	1
	17274	s__[Actinopolyspora] iraqiensis	s__Saccharomonospora iraqiensis	1	1
	17275	s__[Arcobacter] porcinus	s__Aliarcobacter porcinus	5	1
	17276	s__[Bacillus] caldolyticus	s__Geobacillus thermoleovorans	1	1
	17277	s__[Bacillus] clarkii	s__Bacillus_AR clarkii	1	1
	17278	s__[Bacillus] selenitireducens	s__Salisediminibacterium selenitireducens	1	1
	17279	s__[Bacteroides] pectinophilus	s__Bacteroides_F pectinophilus	2	1
	17280	s__[Brevibacterium] flavum	s__Corynebacterium glutamicum	2	1
	17281	s__[Brevibacterium] frigoritolerans	s__Peribacillus frigoritolerans	4	0.8
	17282	s__[Butyribacterium] methylotrophicum	s__Eubacterium callanderi	1	1
	17283	s__[Clostridium] cellulosi	s__Ruminiclostridium_D cellulosi	1	1
	17284	s__[Clostridium] cocleatum	s__Erysipelatoclostridium cocleatum	3	1
	17285	s__[Clostridium] dakarense	s__Romboutsia dakarensis	2	1
	17286	s__[Clostridium] fimetarium	s__Clostridium_N fimetarium	1	1
	17287	s__[Clostridium] hylemonae	s__Extibacter hylemonae	4	1
	17288	s__[Clostridium] innocuum	s__Clostridium_AQ innocuum	26	0.962963
	17289	s__[Clostridium] leptum	s__Clostridium_A leptum	5	1
	17290	s__[Clostridium] methoxybenzovorans	s__Lacrimispora indolis	1	1
	17291	s__[Clostridium] methylpentosum	s__Massilioclostridium methylpentosum	2	1
	17292	s__[Clostridium] paradoxum	s__Clostridium_Y paradoxum	2	1
	17293	s__[Clostridium] polysaccharolyticum	s__Clostridium_AI polysaccharolyticum	1	1
	17294	s__[Clostridium] saccharogumia	s__Erysipelatoclostridium saccharogumia	2	1
	17295	s__[Clostridium] scindens	s__Clostridium_AP scindens	7	0.777778
	17296	s__[Clostridium] spiroforme	s__Erysipelatoclostridium spiroforme	6	1
	17297	s__[Clostridium] sporosphaeroides	s__Clostridium_E sporosphaeroides	1	1
	17298	s__[Clostridium] symbiosum	s__Clostridium_Q symbiosum	15	1
	17299	s__[Clostridium] thermoalcaliphilum	s__Clostridium_Y thermoalcaliphilum	1	1
	17300	s__[Clostridium] ultunense	s__Clostridium_V ultunense	2	1
	17301	s__[Clostridium] viride	s__Evtepia viridis	1	1
	17302	s__[Collinsella] massiliensis	s__Enorma timonensis	3	1
	17303	s__[Curtobacterium] plantarum	s__Pantoea agglomerans	1	1
	17304	s__[Enterobacter] lignolyticus	s__Enterobacter_B lignolyticus	2	1
	17305	s__[Erwinia] teleogrylli	s__Erwinia_A teleogrylli	1	1
	17306	s__[Eubacterium] brachy	s__Eubacterium_M brachy	1	1
	17307	s__[Eubacterium] cellulosolvens	s__Eubacterium_H cellulosolvens	1	1
	17308	s__[Eubacterium] infirmum	s__Eubacterium_B infirmum	2	1
	17309	s__[Eubacterium] minutum	s__Eubacterium_A minutum	1	1
	17310	s__[Eubacterium] nodatum	s__Eubacterium_A nodatum	1	1
	17311	s__[Eubacterium] rectale	s__Agathobacter rectalis	94	1
	17312	s__[Eubacterium] saphenum	s__CAG-115 sp004555855	1	0.25
	17313	s__[Eubacterium] siraeum	s__Ruminiclostridium_E siraeum	6	1
	17314	s__[Eubacterium] sulci	s__Eubacterium_B sulci	2	1
	17315	s__[Eubacterium] tenue	s__Paraclostridium tenue	1	1
	17316	s__[Eubacterium] yurii	s__Peptoanaerobacter margaretiae	1	0.5
	17317	s__[Flavobacterium] thermophilum	s__Geobacillus thermophilus	1	1
	17318	s__[Haemophilus] ducreyi	s__Haemophilus_B ducreyi	19	1
	17319	s__[Haemophilus] felis	s__Pasteurella felis	4	1
	17320	s__[Kitasatospora] papulosa	s__Streptomyces papulosus	1	1
	17321	s__[Kluyvera] intestini	s__Phytobacter diazotrophicus	1	1
	17322	s__[Mannheimia] succiniciproducens	s__Basfia succiniciproducens	1	1
	17323	s__[Micrococcus luteus]	s__Pseudarthrobacter luteus_A	1	1
	17324	s__[Mycobacterium] stephanolepidis	s__Mycobacterium stephanolepidis	1	1
	17325	s__[Pasteurella] aerogenes	s__Actinobacillus_B aerogenes	1	1
	17326	s__[Pasteurella] mairii	s__Actinobacillus_B mairii	1	1
	17327	s__[Polyangium] brachysporum	s__Polyangium_A brachysporum	1	1
	17328	s__[Propionibacterium] humerusii	s__Cutibacterium humerusii	6	1
	17329	s__[Propionibacterium] namnetense	s__Cutibacterium namnetense	4	1
	17330	s__[Pseudomonas] boreopolis	s__Pseudomonas_S boreopolis	1	1
	17331	s__[Pseudomonas] cissicola	s__Xanthomonas citri	2	1
	17332	s__[Pseudomonas] geniculata	s__Stenotrophomonas geniculata	2	0.666667
	17333	s__[Pseudomonas] mesoacidophila	s__Burkholderia mesoacidophila	2	1
	17334	s__[Ruminococcus] faecis	s__Mediterraneibacter faecis	8	1
	17335	s__[Ruminococcus] gnavus	s__Ruminococcus_B gnavus	72	1
	17336	s__[Ruminococcus] lactaris	s__Mediterraneibacter lactaris	6	1
	17337	s__[Ruminococcus] torques	s__Mediterraneibacter torques	11	0.647059
	17338	s__[Scytonema hofmanni]	s__Hassallia hofmanni	1	1
