## Supplementary material for "Comparative metaproteomics demonstrates different views on the complex granular sludge microbiome": SI EXCEL 03 (part 1 of 2)

### Sheet: SILVA to GTDB
		ssu_silva_taxonomy__taxonomy_tax	gtdb_taxonomy_tax	gtdb_taxonomy_taxcount	gtdb_taxonomy_taxfreq
	0	d__Archaea	d__Archaea	2785	0.992516
	1	d__Bacteria	d__Bacteria	218591	0.999922
	2	d__Eukaryota	d__Bacteria	697	0.984463
	3	p__	p__Proteobacteria	396	0.584071
	4	p__Abditibacteriota	p__Armatimonadota	6	1
	5	p__Acetothermia	p__Bipolaricaulota	44	1
	6	p__Acidobacteriota	p__Acidobacteriota	496	0.964981
	7	p__Actinobacteriota	p__Actinobacteriota	21208	0.9954
	8	p__Aenigmarchaeota	p__Aenigmatarchaeota	26	0.684211
	9	p__Aerophobota	p__Aerophobota	3	0.75
	10	p__Altiarchaeota	p__Altarchaeota	20	1
	11	p__AncK6	p__Latescibacterota	9	1
	12	p__Aquificota	p__Aquificota	42	1
	13	p__Armatimonadota	p__Armatimonadota	106	0.963636
	14	p__Asgardarchaeota	p__Asgardarchaeota	26	1
	15	p__BHI80-139	p__NPL-UPA2	1	1
	16	p__Bacteroidota	p__Bacteroidota	7470	0.982119
	17	p__Bdellovibrionota	p__Bdellovibrionota	117	0.700599
	18	p__CK-2C2-2	p__4572-55	1	1
	19	p__Caldatribacteriota	p__Caldatribacteriota	15	1
	20	p__Caldisericota	p__Caldisericota	18	0.857143
	21	p__Calditrichota	p__KSB1	18	0.642857
	22	p__Calescamantes	p__Calescibacterota	7	1
	23	p__Campylobacterota	p__Campylobacterota	5695	0.999298
	24	p__Chloroflexi	p__Chloroflexota	875	0.903926
	25	p__Chrysiogenetota	p__Chrysiogenetota	3	1
	26	p__Cloacimonadota	p__Cloacimonadota	28	1
	27	p__Coprothermobacterota	p__Coprothermobacterota	4	1
	28	p__Crenarchaeota	p__Thermoproteota	668	0.982353
	29	p__Cyanobacteria	p__Cyanobacteria	1458	0.965563
	30	p__DTB120	p__Desulfobacterota_F	16	0.941176
	31	p__Dadabacteria	p__Desulfobacterota_D	31	0.885714
	32	p__Deferribacterota	p__Deferribacterota	16	0.888889
	33	p__Deferrisomatota	p__Desulfobacterota_C	1	1
	34	p__Deinococcota	p__Deinococcota	219	1
	35	p__Dependentiae	p__Dependentiae	41	0.931818
	36	p__Desantisbacteria	p__Desantisbacteria	9	1
	37	p__Desulfobacterota	p__Desulfobacterota	515	0.706447
	38	p__Dictyoglomota	p__Dictyoglomota	8	0.533333
	39	p__Edwardsbacteria	p__Edwardsbacteria	12	1
	40	p__Elusimicrobiota	p__Elusimicrobiota	101	0.935185
	41	p__Entotheonellaeota	p__Proteobacteria	1	1
	42	p__Euryarchaeota	p__Methanobacteriota	278	0.939189
	43	p__FCPU426	p__Goldbacteria	5	0.5
	44	p__Fermentibacterota	p__Fermentibacterota	14	1
	45	p__Fervidibacteria	p__Armatimonadota	9	1
	46	p__Fibrobacterota	p__Fibrobacterota	72	0.947368
	47	p__Firestonebacteria	p__Firestonebacteria	9	1
	48	p__Firmicutes	p__Firmicutes	51700	0.858091
	49	p__Fusobacteriota	p__Fusobacteriota	278	0.989324
	50	p__GAL15	p__CSP1-3	11	1
	51	p__GN01	p__RBG-13-66-14	3	0.75
	52	p__Gemmatimonadota	p__Gemmatimonadota	136	0.992701
	53	p__Hadarchaeota	p__Hadarchaeota	10	1
	54	p__Halanaerobiaeota	p__Firmicutes_F	47	1
	55	p__Halobacterota	p__Halobacteriota	903	0.993399
	56	p__Hydrogenedentes	p__Hydrogenedentota	27	0.9
	57	p__Hydrothermae	p__WOR-3	10	1
	58	p__Hydrothermarchaeota	p__Hydrothermarchaeota	5	0.714286
	59	p__Iainarchaeota	p__Iainarchaeota	19	1
	60	p__Korarchaeota	p__Thermoproteota	12	1
	61	p__LCP-89	p__Delongbacteria	4	0.444444
	62	p__Latescibacterota	p__Eisenbacteria	14	0.466667
	63	p__MAT-CR-M4-B07	p__UBP14	2	1
	64	p__MBNT15	p__Desulfobacterota_E	15	0.46875
	65	p__Margulisbacteria	p__Margulisbacteria	29	0.966667
	66	p__Marinimicrobia (SAR406 clade)	p__Marinisomatota	118	0.900763
	67	p__Methylomirabilota	p__Methylomirabilota	44	0.93617
	68	p__Micrarchaeota	p__Micrarchaeota	73	0.935897
	69	p__Modulibacteria	p__Moduliflexota	2	1
	70	p__Myxococcota	p__Myxococcota	195	0.819328
	71	p__NB1-j	p__Myxococcota	19	0.95
	72	p__Nanoarchaeota	p__Nanoarchaeota	170	0.885417
	73	p__Nanohaloarchaeota	p__Nanohaloarchaeota	10	1
	74	p__Nitrospinota	p__Nitrospinota	16	0.592593
	75	p__Nitrospirota	p__Nitrospirota	165	0.901639
	76	p__PAUC34f	p__Latescibacterota	23	0.884615
	77	p__Patescibacteria	p__Patescibacteria	2664	0.990335
	78	p__Planctomycetota	p__Planctomycetota	738	0.971053
	79	p__Poribacteria	p__Poribacteria	26	0.962963
	80	p__Proteobacteria	p__Proteobacteria	110613	0.998375
	81	p__RCP2-54	p__Desulfobacterota_B	13	1
	82	p__Rs-K70 termite group	p__Desulfobacterota	2	1
	83	p__SAR	p__Proteobacteria	21	0.6
	84	p__SAR324 clade(Marine group B)	p__SAR324	25	0.555556
	85	p__Schekmanbacteria	p__Schekmanbacteria	4	0.8
	86	p__Spirochaetota	p__Spirochaetota	1264	0.986729
	87	p__Sumerlaeota	p__Sumerlaeota	7	0.538462
	88	p__Sva0485	p__Desulfobacterota	9	0.529412
	89	p__Synergistota	p__Synergistota	51	0.927273
	90	p__TA06	p__WOR-3	49	0.942308
	91	p__Thermodesulfobiota	p__Thermodesulfobiota	2	1
	92	p__Thermoplasmatota	p__Thermoplasmatota	507	0.996071
	93	p__Thermosulfidibacterota	p__Thermosulfidibacterota	1	1
	94	p__Thermotogota	p__Thermotogota	132	0.985075
	95	p__Verrucomicrobiota	p__Verrucomicrobiota	1003	0.613831
	96	p__WOR-1	p__Margulisbacteria	26	0.962963
	97	p__WPS-2	p__Eremiobacterota	44	0.862745
	98	p__WS1	p__Armatimonadota	9	1
	99	p__Zixibacteria	p__Zixibacteria	21	1
	100	p__uncultured	p__Ratteibacteria	5	1
	101	c__	c__Gammaproteobacteria	372	0.271335
	102	c__028H05-P-BN-P5	c__PUPC01	1	1
	103	c__4-29	c__UBA6262	1	1
	104	c__4-29-1	c__Nitrospiria	1	0.5
	105	c__ABY1	c__ABY1	415	0.971897
	106	c__AD3	c__Dormibacteria	62	0.925373
	107	c__ANME-1	c__Syntropharchaeia	14	1
	108	c__Abditibacteria	c__Abditibacteria	6	1
	109	c__Acetothermiia	c__Bipolaricaulia	44	1
	110	c__Acidimicrobiia	c__Acidimicrobiia	670	0.955777
	111	c__Acidobacteriae	c__Acidobacteriae	274	0.975089
	112	c__Actinobacteria	c__Actinomycetia	19653	0.996704
	113	c__Aenigmarchaeia	c__Aenigmatarchaeia	19	0.826087
	114	c__Aerophobia	c__Aerophobia	3	0.75
	115	c__Alphaproteobacteria	c__Alphaproteobacteria	13557	0.993405
	116	c__Altiarchaeia	c__Altarchaeia	20	1
	117	c__Aminicenantia	c__Aminicenantia	31	0.939394
	118	c__Anaerolineae	c__Anaerolineae	274	0.948097
	119	c__Aquificae	c__Aquificae	33	1
	120	c__Archaeoglobi	c__Archaeoglobi	39	1
	121	c__Armatimonadia	c__Armatimonadia	6	1
	122	c__BD2-11 terrestrial group	c__Gemmatimonadetes	50	1
	123	c__BD7-11	c__Fimbriimonadia	2	0.666667
	124	c__BMS9AB35	c__UBA7883	2	1
	125	c__BRH-c20a	c__SLMV01	3	0.75
	126	c__Babeliae	c__Babeliae	41	0.931818
	127	c__Bacilli	c__Bacilli	51648	0.993097
	128	c__Bacteroidia	c__Bacteroidia	7074	0.982364
	129	c__Bathyarchaeia	c__Bathyarchaeia	86	0.851485
	130	c__Bdellovibrionia	c__Bdellovibrionia	45	0.523256
	131	c__Berkelbacteria	c__UBA1384	32	0.8
	132	c__Blastocatellia	c__Blastocatellia	40	0.97561
	133	c__Brachyspirae	c__Brachyspirae	95	0.979381
	134	c__Brevinematia	c__Brevinematia	2	1
	135	c__Brocadiae	c__Brocadiae	51	0.962264
	136	c__CPR2	c__CPR2	11	1
	137	c__Caldatribacteriia	c__Caldatribacteriia	4	1
	138	c__Caldisericia	c__Caldisericia	18	0.857143
	139	c__Calditrichia	c__UBA2214	18	0.642857
	140	c__Calescibacteriia	c__Calescibacteriia	7	1
	141	c__Campylobacteria	c__Campylobacteria	5688	0.999297
	142	c__Chitinivibrionia	c__Chitinivibrionia	2	0.5
	143	c__Chlamydiae	c__Chlamydiia	467	0.983158
	144	c__Chlorobia	c__Chlorobia	72	0.986301
	145	c__Chloroflexia	c__Chloroflexia	58	0.966667
	146	c__Chrysiogenetes	c__Chrysiogenetes	3	1
	147	c__Chthonomonadetes	c__Chthonomonadetes	21	0.807692
	148	c__Cloacimonadia	c__Cloacimonadia	28	1
	149	c__Clostridia	c__Clostridia	7079	0.951223
	150	c__Coprothermobacteria	c__Coprothermobacteria	4	1
	151	c__Coriobacteriia	c__Coriobacteriia	642	0.958209
	152	c__Cryptomonadales	c__Chlorobia	1	0.333333
	153	c__Cyanobacteriia	c__Cyanobacteriia	1371	0.966855
	154	c__D8A-2	c__DTU015	6	0.857143
	155	c__DG-56	c__CAIYQO01	2	1
	156	c__Dadabacteriia	c__UBA1144	31	0.885714
	157	c__Deep Sea Euryarchaeotic Group(DSEG)	c__Aenigmatarchaeia	7	0.466667
	158	c__Deferribacteres	c__Deferribacteres	16	0.888889
	159	c__Defferrisomatia	c__Deferrisomatia	1	1
	160	c__Dehalococcoidia	c__Dehalococcoidia	349	0.985876
	161	c__Deinococci	c__Deinococci	219	1
	162	c__Desulfarculia	c__Desulfarculia	4	1
	163	c__Desulfitobacteriia	c__Desulfitobacteriia	53	0.946429
	164	c__Desulfobaccia	c__Desulfobaccia	4	1
	165	c__Desulfobacteria	c__Desulfobacteria	114	0.904762
	166	c__Desulfobulbia	c__Desulfobulbia	53	0.898305
	167	c__Desulfofervidia	c__Desulfofervidia	1	1
	168	c__Desulfomonilia	c__Desulfomonilia	19	1
	169	c__Desulfotomaculia	c__Desulfotomaculia	64	0.955224
	170	c__Desulfovibrionia	c__Desulfovibrionia	160	0.924855
	171	c__Desulfurellia	c__Desulfurellia	7	1
	172	c__Desulfurobacteriia	c__Desulfurobacteriia	9	1
	173	c__Desulfuromonadia	c__Desulfuromonadia	114	0.735484
	174	c__Dethiobacteria	c__Dethiobacteria	21	0.954545
	175	c__Dictyoglomia	c__Dictyoglomia	8	0.533333
	176	c__Dissulfuribacteria	c__Dissulfuribacteria	8	1
	177	c__Dojkabacteria	c__Dojkabacteria	36	0.947368
	178	c__Elusimicrobia	c__Elusimicrobia	67	0.985294
	179	c__Endomicrobia	c__Endomicrobia	19	0.904762
	180	c__Entotheonellia	c__Alphaproteobacteria	1	1
	181	c__Fermentibacteria	c__Fermentibacteria	14	1
	182	c__Fibrobacteria	c__Fibrobacteria	59	0.819444
	183	c__Fimbriimonadia	c__Fimbriimonadia	45	1
	184	c__Fusobacteriia	c__Fusobacteriia	278	0.989324
	185	c__GBS-L1-B05	c__HRBIN11	1	1
	186	c__Gammaproteobacteria	c__Gammaproteobacteria	96888	0.997724
	187	c__Gemmatimonadetes	c__Gemmatimonadetes	69	0.985714
	188	c__Gitt-GS-136	c__Ellin6529	3	0.75
	189	c__Gracilibacteria	c__Gracilibacteria	146	0.979866
	190	c__HDB-SIOI1093	c__Vampirovibrionia	1	1
	191	c__Hadarchaeia	c__Hadarchaeia	10	1
	192	c__Halanaerobiia	c__Halanaerobiia	47	1
	193	c__Halobacteria	c__Halobacteria	497	0.997992
	194	c__Heimdallarchaeia	c__Heimdallarchaeia	4	1
	195	c__Holophagae	c__Holophagae	29	0.644444
	196	c__Hydrogenedentia	c__Hydrogenedentia	27	0.9
	197	c__Hydrothermarchaeia	c__Hydrothermarchaeia	5	0.714286
	198	c__Iainarchaeia	c__Iainarchaeia	19	1
	199	c__Ignavibacteria	c__Ignavibacteria	80	0.930233
	200	c__Incertae Sedis	c__SHA-98	9	0.642857
	201	c__JG30-KF-CM66	c__Dehalococcoidia	21	0.875
	202	c__JS1	c__JS1	11	1
	203	c__KD4-96	c__Ellin6529	32	1
	204	c__Kapabacteria	c__Kapabacteria	34	0.944444
	205	c__Kazania	c__Kazan-3B-28	12	1
	206	c__Kiritimatiellae	c__Kiritimatiellae	78	0.939759
	207	c__Korarchaeia	c__Korarchaeia	12	1
	208	c__Kryptonia	c__UBA10030	44	0.578947
	209	c__Ktedonobacteria	c__Ktedonobacteria	24	0.888889
	210	c__Latescibacteria	c__Krumholzibacteria	4	0.571429
	211	c__Lentisphaeria	c__Lentisphaeria	41	0.803922
	212	c__Leptospirae	c__Leptospirae	647	0.983283
	213	c__Leptospirillia	c__Leptospirillia	13	0.722222
	214	c__Limnochordia	c__Limnochordia	8	0.533333
	215	c__Lineage IIa	c__Elusimicrobia	1	1
	216	c__Lineage IIc	c__Elusimicrobia	6	0.6
	217	c__Lokiarchaeia	c__Lokiarchaeia	9	0.529412
	218	c__Longimicrobia	c__Gemmatimonadetes	4	1
	219	c__MB-A2-108	c__UBA4738	13	0.928571
	220	c__MT5B39	c__2-12-FULL-45-22	1	1
	221	c__MVP-15	c__Ozemobacteria	5	1
	222	c__Magnetococcia	c__Magnetococcia	8	0.888889
	223	c__Methanobacteria	c__Methanobacteria	143	0.972789
	224	c__Methanocellia	c__Methanocellia	4	1
	225	c__Methanococci	c__Methanococci	39	0.906977
	226	c__Methanomethylicia	c__Methanomethylicia	11	1
	227	c__Methanomicrobia	c__Methanomicrobia	100	0.787402
	228	c__Methanonatronarchaeia	c__Methanonatronarchaeia	4	1
	229	c__Methanopyri	c__Methanopyri	5	0.833333
	230	c__Methanosarcinia	c__Methanosarcinia	201	0.922018
	231	c__Methylomirabilia	c__Methylomirabilia	44	0.93617
	232	c__Micrarchaeia	c__Micrarchaeia	73	0.935897
	233	c__Microgenomatia	c__Microgenomatia	493	0.980119
	234	c__Moduliflexia	c__Moduliflexia	2	1
	235	c__Moorellia	c__Moorellia	31	0.939394
	236	c__Myxococcia	c__Myxococcia	126	0.976744
	237	c__Nanoarchaeia	c__Nanoarchaeia	170	0.885417
	238	c__Nanosalinia	c__Nanosalinia	10	1
	239	c__Natranaerobiia	c__Natranaerobiia	2	0.666667
	240	c__Negativicutes	c__Negativicutes	392	0.924528
	241	c__Nitrososphaeria	c__Nitrososphaeria	269	0.985348
	242	c__Nitrospinia	c__Nitrospinia	16	0.761905
	243	c__Nitrospiria	c__Nitrospiria	84	0.988235
	244	c__OC31	c__CLD3	1	1
	245	c__ODP123	c__PUPC01	3	1
	246	c__ODP1230B23.02	c__B3-B38	1	1
	247	c__OLB14	c__Dehalococcoidia	7	0.777778
	248	c__OM190	c__UBA1135	45	0.737705
	249	c__Odinarchaeia	c__Lokiarchaeia	2	0.4
	250	c__Oligoflexia	c__UBA9042	32	0.395062
	251	c__Omnitrophia	c__Koll11	88	0.77193
	252	c__P2-11E	c__Ellin6529	23	1
	253	c__P9X2b3D02	c__UBA8248	4	0.8
	254	c__PAUC43f marine benthic group	c__Gemmatimonadetes	10	1
	255	c__Parcubacteria	c__Paceibacteria	1192	0.955128
	256	c__Phycisphaerae	c__Phycisphaerae	235	0.975104
	257	c__Pla3 lineage	c__UBA8108	21	1
	258	c__Pla4 lineage	c__Brocadiae	3	0.3
	259	c__Planctomycetes	c__Planctomycetes	344	0.969014
	260	c__Polyangia	c__Polyangia	66	0.835443
	261	c__RBG-16-55-12	c__RBG-13-55-18	6	0.6
	262	c__Rhodothermia	c__Rhodothermia	126	0.947368
	263	c__Rs-M47	c__SLGR01	3	0.428571
	264	c__Rubrobacteria	c__Rubrobacteria	18	0.947368
	265	c__S0134 terrestrial group	c__Gemmatimonadetes	3	1
	266	c__SHA-26	c__Dehalococcoidia	1	0.5
	267	c__SL56 marine group	c__Ellin6529	19	0.95
	268	c__SPG12-343-353-B69	c__Phycisphaerae	1	1
	269	c__Saccharimonadia	c__Saccharimonadia	193	0.974747
	270	c__Sericytochromatia	c__Sericytochromatia	5	0.714286
	271	c__Spirochaetia	c__Spirochaetia	502	0.969112
	272	c__Subgroup 11	c__Acidobacteriae	1	1
	273	c__Subgroup 18	c__UBA6911	1	1
	274	c__Subgroup 22	c__Mor1	7	0.777778
	275	c__Subgroup 26	c__UBA890	2	1
	276	c__Subgroup 5	c__Acidobacteriae	2	0.666667
	277	c__Sulfobacillia	c__Sulfobacillia	14	1
	278	c__Sumerlaeia	c__Sumerlaeia	7	0.538462
	279	c__Symbiobacteriia	c__Symbiobacteriia	1	1
	280	c__Synergistia	c__Synergistia	51	0.927273
	281	c__Syntrophia	c__Syntrophia	87	0.956044
	282	c__Syntrophobacteria	c__Syntrophobacteria	12	0.923077
	283	c__Syntrophomonadia	c__Syntrophomonadia	14	0.933333
	284	c__Syntrophorhabdia	c__Syntrophorhabdia	18	0.9
	285	c__TK10	c__UBA2235	21	0.636364
	286	c__TK17	c__Dehalococcoidia	8	1
	287	c__TK30	c__Dehalococcoidia	8	0.727273
	288	c__TTA-B61	c__Limnochordia	1	1
	289	c__Thermacetogenia	c__Syntrophomonadia	9	1
	290	c__Thermaerobacteria	c__Thermaerobacteria	4	0.8
	291	c__Thermincolia	c__Thermincolia	5	1
	292	c__Thermoanaerobacteria	c__Thermoanaerobacteria	82	0.88172
	293	c__Thermoanaerobaculia	c__Thermoanaerobaculia	30	0.9375
	294	c__Thermococci	c__Thermococci	91	0.91
	295	c__Thermodesulfobacteria	c__Thermodesulfobacteria	29	0.828571
	296	c__Thermodesulfobiia	c__Thermodesulfobiia	2	1
	297	c__Thermodesulfovibrionia	c__Thermodesulfovibrionia	74	0.986667
	298	c__Thermoleophilia	c__Thermoleophilia	161	0.958333
	299	c__Thermoplasmata	c__Poseidoniia_A	252	0.500994
	300	c__Thermoprotei	c__Thermoproteia	282	0.955932
	301	c__Thermosulfidibacteria	c__Thermosulfidibacteria	1	1
	302	c__Thermotogae	c__Thermotogae	132	0.985075
	303	c__Thermovenabulia	c__Thermosediminibacteria	11	1
	304	c__Vampirivibrionia	c__Vampirovibrionia	82	0.964706
	305	c__Verrucomicrobiae	c__Verrucomicrobiae	877	0.962678
	306	c__Vicinamibacteria	c__Vicinamibacteria	55	0.948276
	307	c__WCHB1-81	c__UBA1414	6	1
	308	c__WWE3	c__WWE3	52	0.825397
	309	c__Zetaproteobacteria	c__Zetaproteobacteria	25	1
	310	c__bacteriap25	c__UBA10199	21	0.7
	311	c__c5LKS83	c__UBA6911	1	1
	312	c__d142	c__CSSED10-310	1	1
	313	c__uncultured	c__Fimbriimonadia	20	0.298507
	314	c__vadinHA49	c__UBA11346	5	0.454545
	315	o__	o__Enterobacterales	206	0.0804688
	316	o__0319-6G20	o__UBA1018	15	0.517241
	317	o__0319-7L14	o__CADDZG01	6	0.857143
	318	o__053A03-B-DI-P58	o__UBA9042	24	0.705882
	319	o__1-20	o__DRVO01	1	0.5
	320	o__11-24	o__HR10	3	0.428571
	321	o__32-520	o__Paceibacterales	14	1
	322	o__661239	o__Dehalococcoidales	2	1
	323	o__A10	o__ARK-15	2	1
	324	o__ADurb.Bin180	o__UBA2200	6	0.75
	325	o__ANME-1a	o__ANME-1	7	1
	326	o__ANME-1b	o__ANME-1	6	1
	327	o__AT-s16	o__Thiohalomonadales_A	1	1
	328	o__AT-s2-59	o__J113	1	1
	329	o__AT-s3-44	o__UBA2966	2	0.5
	330	o__Abditibacteriales	o__CG2-30-59-28	5	0.833333
	331	o__Absconditabacteriales (SR1)	o__Absconditabacterales	9	0.818182
	332	o__Acanthopleuribacterales	o__UM-FILTER-49-7	2	0.666667
	333	o__Acetobacterales	o__Acetobacterales	469	0.993644
	334	o__Acholeplasmatales	o__Acholeplasmatales	79	0.951807
	335	o__Acidaminococcales	o__Acidaminococcales	76	0.817204
	336	o__Acidiferrobacterales	o__Acidiferrobacterales	13	0.866667
	337	o__Acidimicrobiales	o__Acidimicrobiales	11	1
	338	o__Acidiprofundales	o__Aciduliprofundales	4	0.666667
	339	o__Acidithiobacillales	o__Acidithiobacillales	44	0.8
	340	o__Acidobacteriales	o__Acidobacteriales	156	0.957055
	341	o__Actinomarinales	o__Actinomarinales	119	0.748428
	342	o__Actinomycetales	o__Actinomycetales	313	0.993651
	343	o__Aenigmarchaeales	o__CG10238-14	16	0.695652
	344	o__Aerophobales	o__Aerophobales	3	0.75
	345	o__Alicyclobacillales	o__Alicyclobacillales	24	0.8
	346	o__Alphaproteobacteria Incertae Sedis	o__Rhizobiales	4	0.8
	347	o__Altiarchaeales	o__IMC4	11	0.55
	348	o__Aminicenantales	o__Aminicenantales	27	0.818182
	349	o__Ammonifexales	o__Ammonifexales	7	0.875
	350	o__Anaerolineales	o__Anaerolineales	156	0.968944
	351	o__Aneurinibacillales	o__Aneurinibacillales	17	0.944444
	352	o__Aquificales	o__Aquificales	24	1
	353	o__Archaeoglobales	o__Archaeoglobales	37	0.948718
	354	o__Arctic97B-4 marine group	o__Pedosphaerales	11	0.846154
	355	o__Ardenticatenales	o__Promineofilales	8	0.666667
	356	o__Arenicellales	o__Chromatiales	7	0.466667
	357	o__Armatimonadales	o__Armatimonadales	6	1
	358	o__Azospirillales	o__Azospirillales	87	0.896907
	359	o__B10-SB3A	o__UBA4733	1	1
	360	o__B103G10	o__UBA1845	1	1
	361	o__B108	o__Thiohalomonadales	1	1
	362	o__B29	o__Palsa-1439	5	1
	363	o__B2M28	o__UBA12402	1	0.5
	364	o__BD7-8	o__GCA-001735895	1	1
	365	o__BSLdp215	o__Thermoplasmatales	3	1
	366	o__Babeliales	o__Babeliales	41	0.931818
	367	o__Bacillales	o__Bacillales	4683	0.768713
	368	o__Bacteriovoracales	o__Bacteriovoracales	25	0.961538
	369	o__Bacteroidales	o__Bacteroidales	3061	0.978268
	370	o__Bacteroidetes VC2.1 Bac22	o__Flavobacteriales	8	0.666667
	371	o__Balneolales	o__Balneolales	41	0.891304
	372	o__Bdellovibrionales	o__Bdellovibrionales	44	0.733333
	373	o__Beggiatoales	o__Beggiatoales	15	0.9375
	374	o__Bifidobacteriales	o__Actinomycetales	1246	0.98654
	375	o__Blastocatellales	o__Pyrinomonadales	19	1
	376	o__Blfdi19	o__UBA727	1	0.333333
	377	o__Brachyspirales	o__Brachyspirales	95	0.979381
	378	o__Bradymonadales	o__Bradymonadales	13	0.65
	379	o__Brevibacillales	o__Brevibacillales	98	0.989899
	380	o__Brevinematales	o__Brevinematales	2	1
	381	o__Brocadiales	o__Brocadiales	48	0.96
	382	o__Bryobacterales	o__Bryobacterales	10	0.909091
	383	o__Burkholderiales	o__Burkholderiales	11348	0.994653
	384	o__C0119	o__54-19	2	1
	385	o__C10-SB1A	o__CG2-30-64-16	1	1
	386	o__CCD24	o__UBA6522	1	1
	387	o__CCM11a	o__UBA1845	7	1
	388	o__CCM19a	o__GCA-2729495	1	1
	389	o__CG1-02-40-25	o__Portnoybacterales	4	1
	390	o__CG1-02-42-13	o__Paceibacterales	3	1
	391	o__CG2-30-50-142	o__UBA10029	1	1
	392	o__Caedibacterales	o__Caedimonadales	3	1
	393	o__Caenarcaniphilales	o__Caenarcaniphilales	7	0.636364
	394	o__Caldalkalibacillales	o__Caldalkalibacillales	2	1
	395	o__Caldatribacteriales	o__Caldatribacteriales	4	1
	396	o__Calderihabitantales	o__Calderihabitantales	1	1
	397	o__Caldiarchaeales	o__Caldarchaeales	30	0.857143
	398	o__Caldicellulosiruptorales	o__Caldicellulosiruptorales	36	1
	399	o__Caldicoprobacterales	o__Caldicoprobacterales	5	0.625
	400	o__Caldilineales	o__Caldilineales	15	0.882353
	401	o__Caldisericales	o__Cryosericales	10	0.47619
	402	o__Calditrichales	o__JdFR-76	6	0.214286
	403	o__Calescibacteriales	o__Calescibacteriales	7	1
	404	o__Campylobacterales	o__Campylobacterales	5676	0.999296
	405	o__Candidatus Abawacabacteria	o__RBG-16-42-10	1	1
	406	o__Candidatus Adlerbacteria	o__UBA9983_A	44	0.977778
	407	o__Candidatus Amesbacteria	o__GWA2-44-7	21	1
	408	o__Candidatus Azambacteria	o__UBA9983_A	42	0.552632
	409	o__Candidatus Beckwithbacteria	o__UBA1400	15	0.9375
	410	o__Candidatus Brennerbacteria	o__Sungbacterales	7	0.583333
	411	o__Candidatus Buchananbacteria	o__Buchananbacterales	8	0.421053
	412	o__Candidatus Campbellbacteria	o__UBA9983_A	19	0.95
	413	o__Candidatus Chisholmbacteria	o__UBA1400	4	1
	414	o__Candidatus Collierbacteria	o__UBA1400	53	0.981481
	415	o__Candidatus Colwellbacteria	o__UBA6257	10	0.833333
	416	o__Candidatus Curtissbacteria	o__Curtissbacterales	22	1
	417	o__Candidatus Daviesbacteria	o__Daviesbacterales	31	1
	418	o__Candidatus Doudnabacteria	o__UBA920	7	1
	419	o__Candidatus Falkowbacteria	o__BM507	80	0.941176
	420	o__Candidatus Giovannonibacteria	o__WO2-41-13	29	0.935484
	421	o__Candidatus Gottesmanbacteria	o__UBA10105	23	0.560976
	422	o__Candidatus Jacksonbacteria	o__UBA9629	18	0.75
	423	o__Candidatus Jorgensenbacteria	o__UBA6257	40	0.97561
	424	o__Candidatus Kaiserbacteria	o__UBA9983_A	104	0.981132
	425	o__Candidatus Kerfeldbacteria	o__UBA9570	11	0.196429
	426	o__Candidatus Komeilibacteria	o__UBA1558	22	0.956522
	427	o__Candidatus Kuenenbacteria	o__UBA2196	14	0.5
	428	o__Candidatus Levybacteria	o__Levybacterales	55	1
	429	o__Candidatus Liptonbacteria	o__UBA6257	6	1
	430	o__Candidatus Lloydbacteria	o__UBA9983_A	13	1
	431	o__Candidatus Magasanikbacteria	o__Magasanikbacterales	66	0.628571
	432	o__Candidatus Moranbacteria	o__Moranbacterales	127	0.984496
	433	o__Candidatus Nealsonbacteria	o__Paceibacterales	7	1
	434	o__Candidatus Nomurabacteria	o__UBA9983_A	159	0.981481
	435	o__Candidatus Pacebacteria	o__UBA1400	55	0.964912
	436	o__Candidatus Peregrinibacteria	o__UBA1369	40	1
	437	o__Candidatus Peribacteria	o__Peribacterales	63	1
	438	o__Candidatus Portnoybacteria	o__Portnoybacterales	13	0.722222
	439	o__Candidatus Roizmanbacteria	o__UBA1406	83	0.976471
	440	o__Candidatus Ryanbacteria	o__WO2-41-13	10	0.4
	441	o__Candidatus Shapirobacteria	o__UBA12405	22	0.956522
	442	o__Candidatus Spechtbacteria	o__UBA6257	2	0.4
	443	o__Candidatus Staskawiczbacteria	o__Paceibacterales	42	1
	444	o__Candidatus Terrybacteria	o__Terrybacterales	3	0.75
	445	o__Candidatus Uhrbacteria	o__SG8-24	80	0.91954
	446	o__Candidatus Vogelbacteria	o__UBA9983_A	14	1
	447	o__Candidatus Woesebacteria	o__GWA2-44-7	73	0.924051
	448	o__Candidatus Wolfebacteria	o__UBA6257	20	1
	449	o__Candidatus Woykebacteria	o__Woykebacterales	3	1
	450	o__Candidatus Yanofskybacteria	o__2-02-FULL-40-12	52	0.472727
	451	o__Candidatus Yonathbacteria	o__UBA9983_A	11	1
	452	o__Candidatus Zambryskibacteria	o__UBA9983_A	37	1
	453	o__Carboxydocellales	o__Carboxydocellales	5	1
	454	o__Carboxydothermales	o__Carboxydothermales	5	1
	455	o__Cardiobacteriales	o__Cardiobacteriales	40	1
	456	o__Catenulisporales	o__Streptomycetales	2	1
	457	o__Caulobacterales	o__Caulobacterales	386	0.982188
	458	o__Centrohelida	o__Burkholderiales	1	1
	459	o__Cercozoa	o__Burkholderiales	1	0.333333
	460	o__Chitinivibrionales	o__Chitinivibrionales	1	1
	461	o__Chitinivibrionia Incertae Sedis	o__Chitinivibrionales	1	0.5
	462	o__Chitinophagales	o__Chitinophagales	407	0.948718
	463	o__Chlamydiales	o__Chlamydiales	465	0.989362
	464	o__Chloracidobacteriales	o__Chloracidobacteriales	3	0.6
	465	o__Chlorobiales	o__Chlorobiales	72	0.986301
	466	o__Chloroflexales	o__Chloroflexales	39	1
	467	o__Chloroplast	o__Lactobacillales	7	0.184211
	468	o__Christensenellales	o__Christensenellales	103	0.880342
	469	o__Chromatiales	o__Chromatiales	91	0.928571
	470	o__Chrysiogenales	o__Chrysiogenales	3	1
	471	o__Chthoniobacterales	o__Chthoniobacterales	102	0.971429
	472	o__Chthonomonadales	o__Chthonomonadales	21	0.807692
	473	o__Ciliophora	o__Methylococcales	2	0.25
	474	o__Cloacimonadales	o__Cloacimonadales	14	0.933333
	475	o__Clostridia UCG-014	o__TANB77	41	0.82
	476	o__Clostridia vadinBB60 group	o__Christensenellales	115	0.982906
	477	o__Clostridiales	o__Clostridiales	1256	0.987421
	478	o__Competibacterales	o__Competibacterales	11	0.846154
	479	o__Coprothermobacterales	o__Coprothermobacterales	4	1
	480	o__Coriobacteriales	o__Coriobacteriales	623	0.967391
	481	o__Corynebacteriales	o__Mycobacteriales	11386	0.99921
	482	o__Coxiellales	o__Coxiellales	91	0.883495
	483	o__Cryptomonas	o__Chlorobiales	1	0.333333
	484	o__Cyanobacteriales	o__Cyanobacteriales	513	0.996117
	485	o__Cytophagales	o__Cytophagales	460	0.966387
	486	o__D90	o__UBA4575	2	0.666667
	487	o__DG-20	o__FEN-1346	2	1
	488	o__DTU014	o__UBA4971	6	0.5
	489	o__Dadabacteriales	o__UBA1144	14	0.4
	490	o__Deferribacterales	o__Deferribacterales	16	0.888889
	491	o__Defferrisomatales	o__Deferrisomatales	1	1
	492	o__Defluviicoccales	o__TMED109	13	0.565217
	493	o__Dehalococcoidales	o__Dehalococcoidales	46	1
	494	o__Deinococcales	o__Deinococcales	103	1
	495	o__Desulfarculales	o__Desulfarculales	4	1
	496	o__Desulfatiglandales	o__Desulfatiglandales	19	0.95
	497	o__Desulfitibacterales	o__Desulfitibacterales	2	1
	498	o__Desulfitobacteriales	o__Desulfitobacteriales	47	0.839286
	499	o__Desulfobaccales	o__Desulfobaccales	4	1
	500	o__Desulfobacterales	o__Desulfobacterales	90	0.849057
	501	o__Desulfobulbales	o__Desulfobulbales	53	0.898305
	502	o__Desulfofervidales	o__Desulfofervidales	1	1
	503	o__Desulfomonilales	o__Desulfomonilales	19	1
	504	o__Desulfotomaculales	o__Desulfotomaculales	52	0.962963
	505	o__Desulfovibrionales	o__Desulfovibrionales	160	0.924855
	506	o__Desulfurellales	o__Desulfurellales	7	1
	507	o__Desulfuribacillales	o__Desulfuribacillales	2	1
	508	o__Desulfurobacteriales	o__Desulfurobacteriales	9	1
	509	o__Desulfurococcales	o__Sulfolobales	61	0.953125
	510	o__Desulfuromonadales	o__Desulfuromonadales	40	0.930233
	511	o__Dethiobacterales	o__DTU022	19	0.863636
	512	o__Dictyoglomales	o__Dictyoglomales	8	0.533333
	513	o__Dinoflagellata	o__Pseudomonadales	1	0.5
	514	o__Diplorickettsiales	o__DSM-16500	16	0.516129
	515	o__Discosea	o__Actinomycetales	1	1
	516	o__Dissulfuribacterales	o__Dissulfuribacterales	8	1
	517	o__Dongiales	o__Dongiales	4	1
	518	o__EC3	o__PIVX01	1	0.5
	519	o__EPR3968-O8a-Bc78	o__UBA6522	5	0.555556
	520	o__Ectothiorhodospirales	o__Ectothiorhodospirales	92	0.691729
	521	o__Elsterales	o__ATCC43930	7	0.466667
	522	o__Elusimicrobiales	o__Elusimicrobiales	29	1
	523	o__Emcibacterales	o__Sphingomonadales	2	1
	524	o__Endomicrobiales	o__Endomicrobiales	18	0.857143
	525	o__Enterobacterales	o__Enterobacterales	61683	0.998252
	526	o__Entomoplasmatales	o__Mycoplasmatales	184	0.994595
	527	o__Entotheonellales	o__Rhizobiales	1	1
	528	o__Erysipelotrichales	o__Erysipelotrichales	369	0.75
	529	o__Eubacteriales	o__Eubacteriales	47	0.903846
	530	o__Euglenozoa	o__Burkholderiales	1	1
	531	o__Eurycoccales	o__PCC-7336	12	0.923077
	532	o__Euzebyales	o__Euzebyales	11	0.916667
	533	o__Exiguobacterales	o__Exiguobacterales	77	1
	534	o__FS117-23B-02	o__UBA2247	1	0.333333
	535	o__FS118-23B-02	o__Fen-727	2	0.4
	536	o__FW22	o__Dehalococcoidales	6	1
	537	o__Fermentibacterales	o__Fermentibacterales	14	1
	538	o__Ferrovibrionales	o__Ferrovibrionales	2	1
	539	o__Fervidicoccales	o__Sulfolobales	4	0.8
	540	o__Fibrobacterales	o__Fibrobacterales	58	0.805556
	541	o__Fimbriimonadales	o__Fimbriimonadales	45	1
	542	o__Flavobacteriales	o__Flavobacteriales	2582	0.986626
	543	o__Florideophycidae	o__Rhizobiales	1	1
	544	o__Fornicata	o__Christensenellales	1	1
	545	o__Francisellales	o__Francisellales	709	0.998592
	546	o__Frankiales	o__Nanopelagicales	185	0.501355
	547	o__Fusobacteriales	o__Fusobacteriales	276	0.982206
	548	o__GIF3	o__Dehalococcoidales	7	1
	549	o__GIF9	o__GIF9	44	0.956522
	550	o__GOUTB8	o__Bryobacterales	1	1
	551	o__GW2011-GWA2-46-7	o__UBA6257	7	1
	552	o__GWA2-38-13b	o__UBA10190	12	0.6
	553	o__GWB1-42-6	o__Portnoybacterales	12	0.923077
	554	o__Ga0077536	o__Ga0077536	5	0.625
	555	o__Gaiellales	o__Gaiellales	51	0.593023
	556	o__Gammaproteobacteria Incertae Sedis	o__Xanthomonadales	21	0.35
	557	o__Gastranaerophilales	o__Gastranaerophilales	56	0.949153
	558	o__Geitlerinematales	o__PCC-7407	1	1
	559	o__Gelria	o__Syntrophomonadales	1	1
	560	o__Gemmatales	o__Gemmatales	46	0.978723
	561	o__Gemmatimonadales	o__Gemmatimonadales	69	0.985714
	562	o__Geoarchaeales	o__Marsarchaeales	12	0.545455
	563	o__Geobacterales	o__Geobacterales	74	0.91358
	564	o__Gloeobacterales	o__Gloeobacterales	4	1
	565	o__Glycomycetales	o__Mycobacteriales	13	1
	566	o__Gracilibacteraceae	o__Lutisporales	2	0.333333
	567	o__Granulosicoccales	o__Granulosicoccales	2	0.666667
	568	o__Group 1.1c	o__Nitrososphaerales	6	1
	569	o__H3.93	o__Dehalococcoidales	1	1
	570	o__HOC36	o__UBA11654	12	0.6
	571	o__Hadarchaeales	o__Hadarchaeales	10	1
	572	o__Halanaerobiales	o__Halanaerobiales	34	0.723404
	573	o__Haliangiales	o__Palsa-1104	6	0.428571
	574	o__Halobacterales	o__Halobacteriales	497	0.997992
	575	o__Haloplasmatales	o__Haloplasmatales	1	1
	576	o__Halothiobacillales	o__Halothiobacillales	11	0.846154
	577	o__Heterolobosea	o__Pseudomonadales	1	0.333333
	578	o__Holophagales	o__Holophagales	26	0.962963
	579	o__Holosporales	o__UBA9655	10	0.625
	580	o__Hydrogenedentiales	o__Hydrogenedentiales	27	0.9
	581	o__Hydrogenispora	o__UBA10575	2	0.5
	582	o__Hydrogenothermales	o__Hydrogenothermales	9	1
	583	o__Hydrothermarchaeales	o__Hydrothermarchaeales	5	0.714286
	584	o__IMCC26256	o__Acidimicrobiales	30	0.652174
	585	o__Iainarchaeales	o__Iainarchaeales	11	0.578947
	586	o__Ignavibacteriales	o__Ignavibacteriales	59	0.842857
	587	o__Immundisolibacterales	o__Immundisolibacterales	3	0.5
	588	o__Incertae Sedis	o__Pseudomonadales	2	0.5
	589	o__Isosphaerales	o__Isosphaerales	17	0.944444
	590	o__Izemoplasmatales	o__Izemoplasmatales	20	0.588235
	591	o__JG36-GS-52	o__GCA-2729495	2	1
	592	o__JG36-TzT-191	o__Burkholderiales	1	1
	593	o__JGI 0000069-P22	o__BD1-5	9	1
	594	o__JTB23	o__UBA4486	5	1
	595	o__JdFR-43	o__UBA202	7	1
	596	o__JdFR-54	o__JdFR-54	2	1
	597	o__KIST-JJY010	o__UBA2766	2	1
	598	o__KZNMV-5-B42	o__DTPP01	1	1
	599	o__Kallotenuales	o__Chloroflexales	2	1
	600	o__Kapabacteriales	o__Kapabacteriales	29	0.805556
	601	o__Kiloniellales	o__Kiloniellales	18	0.45
	602	o__Kineosporiales	o__Actinomycetales	21	1
	603	o__Kiritimatiellales	o__Kiritimatiellales	15	1
	604	o__Korarchaeales	o__Korarchaeales	12	1
	605	o__Kordiimonadales	o__Sphingomonadales	19	1
	606	o__Kosmotogales	o__Petrotogales	24	0.96
	607	o__Kryptoniales	o__UBA10030	44	0.578947
	608	o__Ktedonobacterales	o__Ktedonobacterales	24	1
	609	o__Kyrpidiales	o__Kyrpidiales	4	1
	610	o__LD1-PA32	o__UBA3054	1	0.2
	611	o__LD1-PB3	o__LD1-PB3	5	0.625
	612	o__Lachnospirales	o__Lachnospirales	2031	0.972701
	613	o__Lactobacillales	o__Lactobacillales	28068	0.995814
	614	o__Latescibacterales	o__Krumholzibacteriales	4	0.571429
	615	o__Legionellales	o__Legionellales	1051	0.997154
	616	o__Lentisphaerales	o__Lentisphaerales	1	1
	617	o__Leptolyngbyales	o__Leptolyngbyales	15	0.46875
	618	o__Leptospirales	o__Leptospirales	646	0.981763
	619	o__Leptospirillales	o__Leptospirillales	13	0.722222
	620	o__Limnochordales	o__DTU087	3	0.428571
	621	o__Limnotrichales	o__CACIAM-69d	2	1
	622	o__Lineage IV	o__Elusimicrobiales	26	0.666667
	623	o__Longimicrobiales	o__Longimicrobiales	4	1
	624	o__MBA03	o__DTU080	1	0.5
	625	o__MBMPE27	o__CAISUE01	1	1
	626	o__ML602M-17	o__Flavobacteriales	1	1
	627	o__MSB-4B10	o__Palsa-1104	3	1
	628	o__MSB-5B2	o__UBA7937	1	1
	629	o__MSB-5E12	o__DRVO01	2	0.5
	630	o__MSBL2	o__JGIOTU-2	13	1
	631	o__MSBL5	o__SZUA-161	4	0.8
	632	o__MSBL9	o__Sedimentisphaerales	39	0.95122
	633	o__Magnetobacteriales	o__Thermodesulfovibrionales	5	1
	634	o__Magnetococcales	o__Magnetococcales	8	0.888889
	635	o__Marine Benthic Group A	o__Nitrososphaerales	12	0.923077
	636	o__Marine Benthic Group D and DHVEG-1	o__DHVEG-1	9	0.9
	637	o__Marine Group II	o__Poseidoniales	251	0.984314
	638	o__Marine Group III	o__MGIII	15	0.833333
	639	o__Mariprofundales	o__Mariprofundales	25	1
	640	o__Mesoaciditogales	o__Mesoaciditogales	2	1
	641	o__Methanobacteriales	o__Methanobacteriales	143	0.972789
	642	o__Methanocellales	o__Methanocellales	4	1
	643	o__Methanococcales	o__Methanococcales	39	0.906977
	644	o__Methanofastidiosales	o__Methanofastidiosales	12	0.631579
	645	o__Methanomassiliicoccales	o__Methanomassiliicoccales	104	0.87395
	646	o__Methanomethyliales	o__Methanomethylicales	10	0.909091
	647	o__Methanomicrobiales	o__Methanomicrobiales	100	0.787402
	648	o__Methanonatronaechaeales	o__Methanonatronarchaeales	4	1
	649	o__Methanopyrales	o__Methanopyrales	5	0.833333
	650	o__Methanosarciniales	o__Methanosarcinales	170	0.779817
	651	o__Methylacidiphilales	o__Methylacidiphilales	32	0.820513
	652	o__Methylococcales	o__Methylococcales	147	0.960784
	653	o__Methylomirabilales	o__Methylomirabilales	14	1
	654	o__Micavibrionales	o__Micavibrionales	30	0.967742
	655	o__Micrarchaeales	o__UBA10214	23	0.294872
	656	o__Micrococcales	o__Actinomycetales	2513	0.994854
	657	o__Micromonosporales	o__Mycobacteriales	359	0.997222
	658	o__Micropepsales	o__Micropepsales	9	1
	659	o__Microtrichales	o__Acidimicrobiales	255	0.944444
	660	o__Milano-WF1B-44	o__Chromatiales	54	1
	661	o__Moduliflexales	o__Moduliflexales	2	1
	662	o__Monoglobales	o__Monoglobales_A	14	0.466667
	663	o__Moorellales	o__Moorellales	27	0.931034
	664	o__Mycoplasmatales	o__Mycoplasmatales	656	0.995448
	665	o__Myxococcales	o__Myxococcales	126	0.976744
	666	o__NRB23	o__Moorellales	1	1
	667	o__NRL2	o__Minwuiales	3	0.6
	668	o__Nannocystales	o__Nannocystales	10	1
	669	o__Nanoarchaeales	o__Nanoarchaeales	7	1
	670	o__Nanosalinales	o__Nanosalinales	10	1
	671	o__Napoli-4B-65	o__Dehalococcoidales	1	1
	672	o__Natranaerobiales	o__Natranaerobiales	2	0.666667
	673	o__Nautiliales	o__Nautiliales	12	1
	674	o__Neosynechococcales	o__CAIUCS01	2	0.5
	675	o__Nitriliruptorales	o__Nitriliruptorales	11	1
	676	o__Nitrococcales	o__Nitrococcales	27	0.931034
	677	o__Nitrosocaldales	o__Nitrososphaerales	11	0.916667
	678	o__Nitrosococcales	o__Nitrosococcales	29	0.446154
	679	o__Nitrosopumilales	o__Nitrososphaerales	154	0.993548
	680	o__Nitrososphaerales	o__Nitrososphaerales	28	0.965517
	681	o__Nitrosotaleales	o__Nitrososphaerales	16	1
	682	o__Nitrospinales	o__Nitrospinales	16	0.761905
	683	o__Nitrospirales	o__Nitrospirales	84	0.988235
	684	o__OPB41	o__OPB41	18	0.9
	685	o__Obscuribacterales	o__Obscuribacterales	12	1
	686	o__Oligoflexales	o__Oligoflexales	6	0.75
	687	o__Oligosphaerales	o__UBA1407	11	0.6875
	688	o__Omnitrophales	o__UBA10015	25	0.221239
	689	o__Opitutales	o__Opitutales	254	0.958491
	690	o__Oscillospirales	o__Oscillospirales	1010	0.872193
	691	o__P.palmC41	o__UBA2565	1	1
	692	o__PAUC26f	o__Bryobacterales	3	0.75
	693	o__PB19	o__CAIXZC01	4	0.363636
	694	o__PLTA13	o__Steroidobacterales	4	1
	695	o__PS-B29	o__DRWM01	1	1
	696	o__Paceibacterales	o__Paceibacterales	17	1
	697	o__Paenibacillales	o__Paenibacillales	675	0.975434
	698	o__Paludibaculum	o__Bryobacterales	2	1
	699	o__Parabasalia	o__Methanobacteriales	1	1
	700	o__Paracaedibacterales	o__Paracaedibacterales	14	0.636364
	701	o__Parvibaculales	o__Rhizobiales_B	38	0.506667
	702	o__PeM15	o__Nanopelagicales	53	1
	703	o__Pedosphaerales	o__Pedosphaerales	125	0.94697
	704	o__Peptococcales	o__Peptococcales	5	0.454545
	705	o__Peptostreptococcales-Tissierellales	o__Peptostreptococcales	2284	0.90599
	706	o__Peronosporomycetes	o__Enterobacterales	2	1
	707	o__Petrotogales	o__Petrotogales	31	0.96875
	708	o__Phormidesmiales	o__Phormidesmiales	25	0.961538
	709	o__Phycisphaerales	o__Phycisphaerales	133	0.886667
	710	o__Pirellulales	o__Pirellulales	201	0.961722
	711	o__Piscirickettsiales	o__Piscirickettsiales	87	0.956044
	712	o__Pla1 lineage	o__UBA1845	2	1
	713	o__Planctomycetales	o__Planctomycetales	78	0.975
	714	o__Polyangiales	o__Polyangiales	38	0.883721
	715	o__Propionibacteriales	o__Propionibacteriales	776	0.960396
	716	o__Protalveolata	o__Pseudomonadales	1	0.5
	717	o__Proteinivoracales	o__UBA4975	3	0.6
	718	o__Pseudanabaenales	o__Pseudanabaenales	20	0.952381
	719	o__Pseudomonadales	o__Pseudomonadales	17656	0.967134
	720	o__Pseudonocardiales	o__Mycobacteriales	362	0.994505
	721	o__Puniceispirillales	o__Puniceispirillales	108	0.947368
	722	o__Pyrinomonadales	o__Pyrinomonadales	10	1
	723	o__R7C24	o__Steroidobacterales	3	1
	724	o__RBG-13-54-9	o__Thermoflexales	5	0.384615
	725	o__RD017	o__Neosynechococcales_A	1	1
	726	o__RF39	o__RF39	137	0.931973
	727	o__Retaria	o__DTRM01	1	0.333333
	728	o__Reyranellales	o__Reyranellales	12	0.8
	729	o__Rhizobiales	o__Rhizobiales	4527	0.776767
	730	o__Rhodobacterales	o__Rhodobacterales	1602	0.990724
	731	o__Rhodospirillales	o__HIMB59	267	0.49262
	732	o__Rhodothermales	o__Rhodothermales	85	0.977011
	733	o__Rickettsiales	o__Rickettsiales	1391	0.937332
	734	o__Rokubacteriales	o__Rokubacteriales	30	0.909091
	735	o__Rubrobacterales	o__Rubrobacterales	18	0.947368
	736	o__Run-SP154	o__Chromatiales	1	1
	737	o__S-70	o__UBA1845	7	1
	738	o__S-BQ2-57 soil group	o__Palsa-1439	8	1
	739	o__S085	o__SM23-28-2	15	0.714286
	740	o__SAR11 clade	o__Pelagibacterales	1581	0.997476
	741	o__SAR202 clade	o__UBA1151	54	0.296703
	742	o__SBR1031	o__SBR1031	20	0.465116
	743	o__SCGC AB-179-E04	o__Nitrososphaerales	3	0.75
	744	o__SG8-5	o__SG8-5	5	0.833333
	745	o__SJA-15	o__Caldilineales	3	0.6
	746	o__SJA-28	o__SJA-28	16	1
	747	o__SM23-32	o__SM23-32	3	1
	748	o__SPG12-461-471-B8	o__Dehalococcoidales	2	1
	749	o__SS1-B-02-17	o__JABSQK01	1	1
	750	o__SS1-B-07-19	o__UBA4486	1	1
	751	o__SS1-B-09-64	o__HTCC5015	1	0.5
	752	o__SZB50	o__SZUA-146	2	0.666667
	753	o__Saccharimonadales	o__Saccharimonadales	186	0.939394
	754	o__Salinisphaerales	o__Nevskiales	47	1
	755	o__Sh765B-AG-111	o__Dehalococcoidales	4	1
	756	o__Sh765B-TzT-20	o__Dehalococcoidales	1	1
	757	o__Silvanigrellales	o__Silvanigrellales	10	1
	758	o__Sneathiellales	o__Sneathiellales	11	0.916667
	759	o__Solibacterales	o__Bryobacterales	33	0.942857
	760	o__Solirubrobacterales	o__Solirubrobacterales	75	0.949367
	761	o__Sphingobacteriales	o__Sphingobacteriales	345	0.642458
	762	o__Sphingomonadales	o__Sphingomonadales	1149	0.991372
	763	o__Spirochaetales	o__Borreliales	228	0.440154
	764	o__Staphylococcales	o__Staphylococcales	15072	0.995311
	765	o__Steroidobacterales	o__Steroidobacterales	58	0.630435
	766	o__Streptomycetales	o__Streptomycetales	1913	0.998434
	767	o__Streptosporangiales	o__Streptosporangiales	273	0.978495
	768	o__Subgroup 13	o__UBA7540	9	0.9
	769	o__Subgroup 15	o__2-12-FULL-54-10	2	1
	770	o__Subgroup 17	o__Fen-336	2	0.666667
	771	o__Subgroup 2	o__UBA7541	52	0.981132
	772	o__Subgroup 7	o__UBA5066	10	0.666667
	773	o__Subgroup 9	o__Bin61	14	1
	774	o__Sulfobacillales	o__Sulfobacillales	14	1
	775	o__Sulfolobales	o__Sulfolobales	137	1
	776	o__Sumerlaeales	o__Sumerlaeales	4	0.571429
	777	o__Symbiobacteriales	o__Symbiobacteriales	1	1
	778	o__Synechococcales	o__PCC-6307	727	0.982432
	779	o__Synergistales	o__Synergistales	51	0.927273
	780	o__Syntrophales	o__Syntrophales	87	0.956044
	781	o__Syntrophobacterales	o__Syntrophobacterales	11	0.846154
	782	o__Syntrophomonadales	o__Syntrophomonadales	14	0.933333
	783	o__Syntrophorhabdales	o__Syntrophorhabdales	18	0.9
	784	o__Tenderiales	o__Tenderiales	2	0.4
	785	o__Tepidisphaerales	o__UBA1161	17	0.85
	786	o__Terrestrial Miscellaneous Gp(TMCG)	o__Nezhaarchaeales	4	1
	787	o__Thalassobaculales	o__Thalassobaculales	26	0.962963
	788	o__Thermacetogeniales	o__Thermacetogeniales	9	1
	789	o__Thermaerobacterales	o__Thermaerobacterales	4	0.8
	790	o__Thermales	o__Deinococcales	116	1
	791	o__Thermicanales	o__DSM-22653	4	0.8
	792	o__Thermincolales	o__Thermincolales	4	1
	793	o__Thermoactinomycetales	o__Thermoactinomycetales	50	0.892857
	794	o__Thermoanaerobacterales	o__Thermoanaerobacterales	43	0.754386
	795	o__Thermoanaerobaculales	o__UBA5704	21	0.65625
	796	o__Thermobaculales	o__Thermobaculales	1	1
	797	o__Thermococcales	o__Thermococcales	79	0.975309
	798	o__Thermodesulfobacteriales	o__Thermodesulfobacteriales	29	0.828571
	799	o__Thermodesulfobiales	o__Thermodesulfobiales	2	1
	800	o__Thermodesulfovibrionales	o__Thermodesulfovibrionales	21	0.954545
	801	o__Thermoflexales	o__Thermoflexales	8	0.470588
	802	o__Thermomicrobiales	o__Thermomicrobiales	16	0.888889
	803	o__Thermophilales	o__Solirubrobacterales	3	1
	804	o__Thermoplasmatales	o__Thermoplasmatales	61	1
	805	o__Thermoproteales	o__Thermoproteales	41	0.683333
	806	o__Thermosulfidibacterales	o__Thermosulfidibacterales	1	1
	807	o__Thermosynechococcales	o__Thermosynechococcales	15	0.9375
	808	o__Thermotogales	o__Thermotogales	74	1
	809	o__Thermovenabulales	o__Thermosediminibacterales	11	1
	810	o__Thiomicrospirales	o__Thiomicrospirales	35	0.945946
	811	o__Thioprofundaceae	o__JABCZS01	2	1
	812	o__Thiotrichales	o__Thiotrichales	11	0.458333
	813	o__Tistrellales	o__Geminicoccales	3	0.6
	814	o__UA11	o__Chthoniobacterales	1	1
	815	o__UASB-TL25	o__CG03	1	0.5
	816	o__UBA10353 marine group	o__Arenicellales	37	0.973684
	817	o__UBA4486	o__UBA4486	2	1
	818	o__UBA9983	o__UBA9983	14	0.777778
	819	o__VHS-B3-70	o__B64-G9	1	1
	820	o__Vampirovibrionales	o__Vampirovibrionales	3	1
	821	o__Veillonellales-Selenomonadales	o__Veillonellales	188	0.567976
	822	o__Verrucomicrobiales	o__Verrucomicrobiales	281	0.992933
	823	o__Vicinamibacterales	o__Vicinamibacterales	39	0.95122
	824	o__Victivallales	o__Victivallales	26	0.8125
	825	o__WCHB1-41	o__RFP12	27	0.397059
	826	o__WD260	o__Steroidobacterales	7	0.875
	827	o__WN-HWB-116	o__Nitrococcales	2	1
	828	o__Woesearchaeales	o__Woesearchaeales	64	0.345946
	829	o__Xanthomonadales	o__Xanthomonadales	2536	0.992952
	830	o__Zavarziniales	o__Zavarziniales	4	0.666667
	831	o__eub62A3	o__Pseudomonadales	1	1
	832	o__mle1-27	o__Polyangiales	2	1
	833	o__mle1-8	o__UBA1845	9	0.818182
	834	o__pItb-vmat-80	o__UBA4575	1	1
	835	o__uncultured	o__Acidimicrobiales	212	0.562334
	836	o__vadinBA26	o__Dehalococcoidales	25	1
	837	f__	f__RAAP-2	207	0.0288622
	838	f__37-13	f__LD1	10	0.714286
	839	f__4572-13	f__Anaerohalophaeraceae	1	1
	840	f__67-14	f__70-9	15	0.625
	841	f__A0839	f__Micropepsaceae	2	1
	842	f__A21b	f__Casimicrobiaceae	6	0.75
	843	f__A4b	f__A4b	14	0.823529
	844	f__AB-539-J10	f__AB-539-J10	28	1
	845	f__AB1	f__UBA5542	5	0.416667
	846	f__AEGEAN-169 marine group	f__HIMB59	149	0.553903
	847	f__AKAU3564 sediment group	f__SM23-33	10	0.714286
	848	f__AKIW781	f__Herpetosiphonaceae	1	1
	849	f__AKYH767	f__OLB10	9	0.529412
	850	f__ANME-2a-2b	f__HR1	5	1
	851	f__ANME-2c	f__ANME-2c	7	0.875
	852	f__Abditibacteriaceae	f__CG2-30-66-41	3	0.5
	853	f__Acanthopleuribacteraceae	f__UM-FILTER-49-7	2	0.666667
	854	f__Acaryochloridaceae	f__Thermosynechococcaceae	6	0.857143
	855	f__Acetobacteraceae	f__Acetobacteraceae	465	0.99359
	856	f__Acholeplasmataceae	f__Acholeplasmataceae	67	0.807229
	857	f__Acidaminobacteraceae	f__Acidaminobacteraceae	2	0.666667
	858	f__Acidaminococcaceae	f__Acidaminococcaceae	75	0.806452
	859	f__Acidiferrobacteraceae	f__Sulfurifustaceae	9	0.6
	860	f__Acidihalobacteraceae	f__Acidihalobacteraceae	4	1
	861	f__Acidilobaceae	f__Acidilobaceae	12	1
	862	f__Acidimicrobiaceae	f__Acidimicrobiaceae	7	0.636364
	863	f__Acidithiobacillaceae	f__Acidithiobacillaceae	43	0.781818
	864	f__Acidobacteriaceae (Subgroup 1)	f__Acidobacteriaceae	104	0.936937
	865	f__Acidothermaceae	f__Streptosporangiaceae	7	0.777778
	866	f__Aciduliprofundaceae	f__Aciduliprofundaceae	3	0.5
	867	f__Actinomarinaceae	f__Actinomarinaceae	119	0.937008
	868	f__Actinomycetaceae	f__Actinomycetaceae	312	0.993631
	869	f__Actinomycetales Incertae Sedis	f__Bifidobacteriaceae	1	1
	870	f__Actinospicaceae	f__Catenulisporaceae	1	1
	871	f__Aerococcaceae	f__Aerococcaceae	112	1
	872	f__Aeromonadaceae	f__Aeromonadaceae	494	0.984064
	873	f__Akkermansiaceae	f__Akkermansiaceae	190	0.994764
	874	f__Alcaligenaceae	f__Burkholderiaceae	1503	0.990119
	875	f__Alcanivoracaceae	f__Ketobacteraceae	6	0.75
	876	f__Alcanivoracaceae1	f__Alcanivoracaceae	49	0.960784
	877	f__Algiphilaceae	f__Algiphilaceae	1	1
	878	f__Alicyclobacillaceae	f__Alicyclobacillaceae	20	0.666667
	879	f__Alkalibacteraceae	f__Alkalibacteraceae	2	1
	880	f__Alkalibaculum	f__Alkalibacteraceae	2	1
	881	f__Alkaliphilus	f__Natronincolaceae	4	1
	882	f__Alteromonadaceae	f__Alteromonadaceae	183	0.973404
	883	f__Altiarchaeaceae	f__Altarchaeaceae	9	0.45
	884	f__Amb-16S-1323	f__Xanthobacteraceae	1	0.5
	885	f__Ammonificaceae	f__Ammonificaceae	3	0.75
	886	f__Amoebophilaceae	f__Amoebophilaceae	12	0.923077
	887	f__Anaerobranca	f__Proteinivoraceae	1	1
	888	f__Anaerofustaceae	f__Anaerofustaceae	6	0.6
	889	f__Anaerolineaceae	f__Anaerolineaceae	68	0.42236
	890	f__Anaeromicrobium	f__Thermotaleaceae	1	1
	891	f__Anaeromyxobacteraceae	f__Anaeromyxobacteraceae	16	0.64
	892	f__Anaerovirgula	f__Natronincolaceae	1	1
	893	f__Anaerovoracaceae	f__Anaerovoracaceae	83	0.976471
	894	f__Anaplasmataceae	f__Anaplasmataceae	1149	0.997396
	895	f__Aneurinibacillaceae	f__Aneurinibacillaceae	17	0.944444
	896	f__Anoxynatronum	f__Tindalliaceae	1	1
	897	f__Aquaspirillaceae	f__Aquaspirillaceae	10	1
	898	f__Aquificaceae	f__Aquificaceae	18	0.947368
	899	f__Archaeoglobaceae	f__Archaeoglobaceae	35	0.897436
	900	f__Arcobacteraceae	f__Arcobacteraceae	196	0.989899
	901	f__Arctic95B-14	f__UBA12247	1	1
	902	f__Ardenticatenaceae	f__Pyrinomonadaceae	1	0.5
	903	f__Arenicellaceae	f__Chromatiaceae	4	0.266667
	904	f__Armatimonadaceae	f__Armatimonadaceae	1	1
	905	f__Atopobiaceae	f__Atopobiaceae	130	0.962963
	906	f__Azospirillaceae	f__Azospirillaceae	87	0.977528
	907	f__Azospirillales Incertae Sedis	f__Stellaceae	4	1
	908	f__B1-7BS	f__SG8-39	3	1
	909	f__B122	f__Chitinispirillaceae	2	1
	910	f__BBMC-4	f__Chitinispirillaceae	1	1
	911	f__BD2-3	f__JAADHT01	1	1
	912	f__BIrii41	f__Polyangiaceae	4	0.666667
	913	f__BSN166	f__T3Sed10-11	5	1
	914	f__BSV26	f__UBA8401	16	0.355556
	915	f__BSV40	f__Ignavibacteriaceae	2	0.666667
	916	f__Babeliaceae	f__Babeliaceae	11	0.846154
	917	f__Bacillaceae	f__Bacillaceae_G	2812	0.494114
	918	f__Bacteriovoracaceae	f__Bacteriovoracaceae	25	0.961538
	919	f__Bacteroidaceae	f__Bacteroidaceae	1189	0.983457
	920	f__Bacteroidales BS11 gut group	f__WCHB1-69	5	1
	921	f__Bacteroidales Incertae Sedis	f__Bacteroidaceae	2	1
	922	f__Bacteroidales RF16 group	f__Paludibacteraceae	35	1
	923	f__Bacteroidales UCG-001	f__Bacteroidaceae	8	1
	924	f__Bacteroidetes BD2-2	f__SZUA-534	5	0.277778
	925	f__Bacteroidetes vadinHA17	f__VadinHA17	21	0.913043
	926	f__Balneolaceae	f__Balneolaceae	38	0.826087
	927	f__Barnesiellaceae	f__Coprobacteraceae	10	0.454545
	928	f__Bdellovibrionaceae	f__Bdellovibrionaceae	26	0.433333
	929	f__Beggiatoaceae	f__Beggiatoaceae	15	0.9375
	930	f__Beijerinckiaceae	f__Beijerinckiaceae	366	0.97861
	931	f__Bernardetiaceae	f__Bernardetiaceae	2	1
	932	f__Beutenbergiaceae	f__Beutenbergiaceae	8	1
	933	f__Bifidobacteriaceae	f__Bifidobacteriaceae	1246	0.98654
	934	f__Blastocatellaceae	f__Pyrinomonadaceae	19	1
	935	f__Blastocystis	f__Moraxellaceae	2	0.5
	936	f__Blattabacteriaceae	f__Blattabacteriaceae	83	1
	937	f__Bogoriellaceae	f__Actinomycetaceae	16	0.842105
	938	f__Brachyspiraceae	f__Brachyspiraceae	95	0.989583
	939	f__Brachyspirales Incertae Sedis	f__JAAYUW01	1	1
	940	f__Bradymonadaceae	f__Bradymonadaceae	11	1
	941	f__Brassicibacter	f__Methanosarcinaceae	1	1
	942	f__Brevibacillaceae	f__Brevibacillaceae	98	0.989899
	943	f__Brevibacteriaceae	f__Brevibacteriaceae	95	0.979381
	944	f__Brevinemataceae	f__GWF1-51-8	1	0.5
	945	f__Brocadiaceae	f__Brocadiaceae	31	0.96875
	946	f__Bryobacteraceae	f__Bryobacteraceae	10	0.909091
	947	f__Budviciaceae	f__Enterobacteriaceae	17	1
	948	f__Burkholderiaceae	f__Burkholderiaceae	4699	0.997665
	949	f__Burkholderiales Incertae Sedis	f__2013Ark19i	7	1
	950	f__Butyricicoccaceae	f__Butyricicoccaceae	55	0.873016
	951	f__C2U	f__Pseudoxanthobacteraceae	1	1
	952	f__CAP-aah99b04	f__WCHB1-69	2	1
	953	f__CG1-02-32-21	f__UBA93	11	0.578947
	954	f__CG1-02-57-44	f__CG1-02-57-44	2	0.666667
	955	f__CMW-169	f__CAIXZF01	2	1
	956	f__COB P4-1 termite group	f__WCHB1-69	1	1
	957	f__CPla-3 termite group	f__WQYP01	2	1
	958	f__CW-1 termite group	f__WRIO01	2	1
	959	f__CWT CU03-E12	f__Palsa-948	13	0.928571
	960	f__Caedibacteraceae	f__Caedimonadaceae	2	0.666667
	961	f__Caldalkalibacillaceae	f__Caldalkalibacillaceae	2	1
	962	f__Caldatribacteriaceae	f__Caldatribacteriaceae	2	0.5
	963	f__Calderihabitantaceae	f__Calderihabitantaceae	1	1
	964	f__Caldiarchaeaceae	f__NZ13-MGT	14	0.466667
	965	f__Caldicellulosiraptoraceae	f__Caldicellulosiruptoraceae	36	1
	966	f__Caldicoprobacteraceae	f__DTU083	2	0.25
	967	f__Caldilineaceae	f__Caldilineaceae	8	0.470588
	968	f__Caldisalinibacter	f__Caldisalinibacteraceae	1	1
	969	f__Caldisericaceae	f__Cryosericaceae	10	0.588235
	970	f__Calditrichaceae	f__QEVD01	4	0.142857
	971	f__Calescibacteriaceae	f__Calescibacteriaceae	7	1
	972	f__Caloramatoraceae	f__Caloramatoraceae	11	1
	973	f__Caloranaerobacter	f__Caloranaerobacteraceae	5	1
	974	f__Caminicellaceae	f__Caminicellaceae	2	1
	975	f__Campylobacteraceae	f__Campylobacteraceae	3434	1
	976	f__Candidatus Aenigmarchaeum	f__Aenigmatarchaeaceae	2	1
	977	f__Candidatus Iainarchaeum	f__CSSED10-239	5	0.3125
	978	f__Candidatus Jidaibacter	f__Midichloriaceae	5	1
	979	f__Candidatus Micrarchaeum	f__Micrarchaeaceae	19	1
	980	f__Candidatus Raymondbacteria	f__XYB2-FULL-49-35	7	0.875
	981	f__Candidatus Spiroplasma	f__MT37	1	1
	982	f__Carboxydocellaceae	f__Carboxydocellaceae	5	1
	983	f__Carboxydothermaceae	f__Carboxydothermaceae	5	1
	984	f__Cardiobacteriaceae	f__Cardiobacteriaceae	18	1
	985	f__Carnobacteriaceae	f__Carnobacteriaceae	132	0.767442
	986	f__Catellicoccaceae	f__Catellicoccaceae	1	1
	987	f__Catenulisporaceae	f__Catenulisporaceae	1	1
	988	f__Caulobacteraceae	f__Caulobacteraceae	236	0.983333
	989	f__Celerinatantimonadaceae	f__Celerinatantimonadaceae	1	1
	990	f__Cellulomonadaceae	f__Cellulomonadaceae	94	0.79661
	991	f__Cellvibrionaceae	f__Cellvibrionaceae	62	0.953846
	992	f__Chitinibacteraceae	f__Chitinibacteraceae	27	1
	993	f__Chitinimonadaceae	f__Chitinimonadaceae	7	0.777778
	994	f__Chitinivibrionaceae	f__Chitinivibrionaceae	1	1
	995	f__Chitinophagaceae	f__Chitinophagaceae	324	0.947368
	996	f__Chlamydiaceae	f__Chlamydiaceae	388	0.984772
	997	f__Chlamydiales Incertae Sedis	f__Parilichlamydiaceae	1	1
	998	f__Chloracidobacteriaceae	f__Chloracidobacteriaceae	3	0.6
	999	f__Chlorobiaceae	f__Chlorobiaceae	68	0.985507
	1000	f__Chloroflexaceae	f__Chloroflexaceae	27	1
	1001	f__Chloroherpetonaceae	f__Chloroherpetonaceae	4	1
	1002	f__Christensenellaceae	f__CAG-74	41	0.350427
	1003	f__Chromatiaceae	f__Chromatiaceae	40	0.851064
	1004	f__Chromobacteriaceae	f__Chromobacteriaceae	95	1
	1005	f__Chroococcidiopsaceae	f__Chroococcidiopsidaceae	14	0.933333
	1006	f__Chrysiogenaceae	f__Chrysiogenaceae	3	1
	1007	f__Chrysophyceae	f__Burkholderiaceae	4	0.444444
	1008	f__Chthoniobacteraceae	f__UBA10450	71	0.806818
	1009	f__Chthonomonadaceae	f__Chthonomonadaceae	8	1
	1010	f__Clade I	f__Pelagibacteraceae	1194	1
	1011	f__Clade II	f__Pelagibacteraceae	258	0.992308
	1012	f__Clade III	f__Pelagibacteraceae	42	0.954545
	1013	f__Clade IV	f__AG-422-B15	86	1
	1014	f__Cloacimonadaceae	f__Cloacimonadaceae	10	1
	1015	f__Clostridiaceae	f__Clostridiaceae	1244	0.988871
	1016	f__Clostridiisalibacter	f__SIT17	2	0.5
	1017	f__Clostridium sensu stricto	f__Natronincolaceae	4	1
	1018	f__Coleofasciculaceae	f__Coleofasciculaceae	15	1
	1019	f__Colpodellida	f__UBA8649	1	1
	1020	f__Colwelliaceae	f__Alteromonadaceae	96	0.989691
	1021	f__Comamonadaceae	f__Burkholderiaceae	823	0.98445
	1022	f__Competibacteraceae	f__Competibacteraceae	11	0.846154
	1023	f__Coprothermobacteraceae	f__Coprothermobacteraceae	4	1
	1024	f__Coriobacteriaceae	f__Coriobacteriaceae	295	0.976821
	1025	f__Coriobacteriales Incertae Sedis	f__Eggerthellaceae	14	0.7
	1026	f__Corynebacteriaceae	f__Mycobacteriaceae	1062	0.996248
	1027	f__Corynebacteriales Incertae Sedis	f__Mycobacteriaceae	5	1
	1028	f__Coxiellaceae	f__Coxiellaceae	91	0.883495
	1029	f__Criblamydiaceae	f__Criblamydiaceae	3	1
	1030	f__Crocinitomicaceae	f__Crocinitomicaceae	49	0.942308
	1031	f__Cryomorphaceae	f__Schleiferiaceae	33	0.492537
	1032	f__Cryptosporangiaceae	f__Cryptosporangiaceae	3	0.6
	1033	f__Cyanobacteriaceae	f__Cyanobacteriaceae	22	0.956522
	1034	f__Cyanobiaceae	f__Cyanobiaceae	727	0.991814
	1035	f__Cyclobacteriaceae	f__Cyclobacteriaceae	135	0.859873
	1036	f__Cycloclasticaceae	f__Cycloclasticaceae	11	1
	1037	f__Cytophagaceae	f__Cytophagaceae	5	0.416667
	1038	f__D05-2	f__Methylopilaceae	3	1
	1039	f__DEV007	f__DEV007	25	0.961538
	1040	f__Deferribacteraceae	f__Denitrovibrionaceae	9	0.5
	1041	f__Defferrisomataceae	f__Deferrisomataceae	1	1
	1042	f__Defluviicoccaceae	f__UXAT02	3	1
	1043	f__Defluviitaleaceae	f__Defluviitaleaceae	3	0.333333
	1044	f__Dehalococcoidaceae	f__Dehalococcoidaceae	45	0.978261
	1045	f__Deinococcaceae	f__Deinococcaceae	90	1
	1046	f__Demequinaceae	f__Demequinaceae	31	1
	1047	f__Dermabacteraceae	f__Dermabacteraceae	50	1
	1048	f__Dermacoccaceae	f__Dermatophilaceae	46	1
	1049	f__Dermatophilaceae	f__Dermatophilaceae	13	0.866667
	1050	f__Desertifilaceae	f__Desertifilaceae	10	1
	1051	f__Desulfarculaceae	f__Desulfarculaceae	4	1
	1052	f__Desulfatiglandaceae	f__Desulfatiglandaceae	15	0.75
	1053	f__Desulfitibacteraceae	f__Desulfitibacteraceae	2	1
	1054	f__Desulfitobacteriaceae	f__Desulfitobacteriaceae	33	0.970588
	1055	f__Desulfobaccaceae	f__0-14-0-80-60-11	3	0.75
	1056	f__Desulfobacteraceae	f__Desulfobacteraceae	25	0.862069
	1057	f__Desulfobulbaceae	f__Desulfobulbaceae	14	0.777778
	1058	f__Desulfocapsaceae	f__Desulfocapsaceae	20	0.909091
	1059	f__Desulfococcaceae	f__Desulfococcaceae	5	0.833333
	1060	f__Desulfofervidaceae	f__Desulfofervidaceae	1	1
	1061	f__Desulfohalobiaceae	f__UBA8468	3	0.6
	1062	f__Desulfolunaceae	f__Desulfolunaceae	3	1
	1063	f__Desulfomicrobiaceae	f__Desulfomicrobiaceae	7	1
	1064	f__Desulfomonilaceae	f__Desulfomonilaceae	19	1
	1065	f__Desulfonatronaceae	f__Desulfonatronaceae	5	1
	1066	f__Desulfonatronovibrionaceae	f__Desulfonatronovibrionaceae	4	1
	1067	f__Desulfonauticaceae	f__Desulfonauticaceae	2	0.666667
	1068	f__Desulfoplanaceae	f__Desulfoplanaceae	1	1
	1069	f__Desulforegulaceae	f__Desulforegulaceae	1	1
	1070	f__Desulforudaceae	f__Desulforudaceae	3	0.75
	1071	f__Desulfosarcinaceae	f__Desulfosarcinaceae	10	0.172414
	1072	f__Desulfotomaculaceae	f__Desulfotomaculaceae	12	0.8
	1073	f__Desulfotomaculales Incertae Sedis	f__Desulfotomaculaceae_A	7	0.777778
	1074	f__Desulfovibrionaceae	f__Desulfovibrionaceae	138	0.932432
	1075	f__Desulfurellaceae	f__Desulfurellaceae	3	1
	1076	f__Desulfuribacillaceae	f__Desulfuribacillaceae	2	1
	1077	f__Desulfurisporaceae	f__Desulfovirgulaceae	9	0.473684
	1078	f__Desulfurivibrionaceae	f__Desulfurivibrionaceae	17	0.944444
	1079	f__Desulfurobacteriaceae	f__Desulfurobacteriaceae	9	1
	1080	f__Desulfurococcaceae	f__Desulfurococcaceae	16	0.842105
	1081	f__Desulfuromonadaceae	f__Trichloromonadaceae	6	0.5
	1082	f__Dethiobacteraceae	f__UBA8154	13	0.590909
	1083	f__Dethiosulfatibacteraceae	f__Dethiosulfatibacteraceae	1	1
	1084	f__Devosiaceae	f__Devosiaceae	68	0.971429
	1085	f__Diatomea	f__Nitrosomonadaceae	1	0.5
	1086	f__Dictyoglomaceae	f__Dictyoglomaceae	8	0.533333
	1087	f__Dietziaceae	f__Mycobacteriaceae	50	1
	1088	f__Dinophyceae	f__Halieaceae	1	1
	1089	f__Diplomonadida	f__CAG-74	1	1
	1090	f__Diplorickettsiaceae	f__DSM-16500	16	0.516129
	1091	f__Dissulfuribacteraceae	f__UBA3076	4	0.5
	1092	f__Dongiaceae	f__Dongiaceae	4	1
	1093	f__Dysgonomonadaceae	f__Dysgonomonadaceae	68	0.918919
	1094	f__EC94	f__AqS2	1	1
	1095	f__EF100-94H03	f__SP197	2	1
	1096	f__Ectothiorhodospiraceae	f__Thioalkalivibrionaceae	75	0.652174
	1097	f__Eggerthellaceae	f__Eggerthellaceae	170	0.939227
	1098	f__Elioraeaceae	f__Acetobacteraceae	4	1
	1099	f__Elsteraceae	f__Elsteraceae	3	0.428571
	1100	f__Elusimicrobiaceae	f__Elusimicrobiaceae	29	1
	1101	f__Emcibacteraceae	f__Emcibacteraceae	2	1
	1102	f__Endomicrobiaceae	f__Endomicrobiaceae	9	0.428571
	1103	f__Endozoicomonadaceae	f__Endozoicomonadaceae	17	0.73913
	1104	f__Enterobacterales Incertae Sedis	f__Alteromonadaceae	1	0.5
	1105	f__Enterobacteriaceae	f__Enterobacteriaceae	49714	0.998634
	1106	f__Enterococcaceae	f__Enterococcaceae	4259	0.992774
	1107	f__Entomoplasmataceae	f__Mycoplasmataceae	125	0.992063
	1108	f__Entomoplasmatales Incertae Sedis	f__Hepatoplasmataceae	2	0.666667
	1109	f__Entotheonellaceae	f__Beijerinckiaceae	1	1
	1110	f__Erwiniaceae	f__Enterobacteriaceae	572	0.993056
	1111	f__Erysipelatoclostridiaceae	f__Erysipelatoclostridiaceae	141	0.6
	1112	f__Erysipelotrichaceae	f__Erysipelotrichaceae	227	0.883268
	1113	f__Ethanoligenenaceae	f__Ethanoligenenaceae	6	0.666667
	1114	f__Eubacteriaceae	f__Eubacteriaceae	35	0.972222
	1115	f__Eurycoccales Incertae Sedis	f__PCC-7336	1	0.5
	1116	f__Euzebyaceae	f__Egibacteraceae	8	0.666667
	1117	f__Exiguobacteraceae	f__Exiguobacteraceae	77	1
	1118	f__F082	f__P3	30	0.576923
	1119	f__FTLpost3	f__WCHB1-69	1	1
	1120	f__Family III	f__Thermoanaerobacteraceae	14	1
	1121	f__Family IV	f__Mahellaceae	1	1
	1122	f__Family XI	f__Peptoniphilaceae	173	0.839806
	1123	f__Fermentibacteraceae	f__Fermentibacteraceae	14	1
	1124	f__Ferroplasmaceae	f__Thermoplasmataceae	9	1
	1125	f__Ferrovaceae	f__Ferrovaceae	18	1
	1126	f__Ferrovibrionaceae	f__Ferrovibrionaceae	2	1
	1127	f__Fervidicoccaceae	f__Fervidicoccaceae	3	0.6
	1128	f__Fervidicola	f__Thermosediminibacteraceae	1	1
	1129	f__Fervidobacteriaceae	f__Fervidobacteriaceae	29	1
	1130	f__Fibrobacteraceae	f__Fibrobacteraceae	58	0.95082
	1131	f__Fimbriimonadaceae	f__Fimbriimonadaceae	33	1
	1132	f__Flammeovirgaceae	f__Flammeovirgaceae	14	1
	1133	f__Flavobacteriaceae	f__Flavobacteriaceae	1659	0.982238
	1134	f__Flavobacteriales Incertae Sedis	f__Ichthyobacteriaceae	1	1
	1135	f__Fodinicurvataceae	f__Rhodovibrionaceae	7	0.875
	1136	f__Fokiniaceae	f__Midichloriaceae	9	1
	1137	f__Foraminifera	f__Sphingomonadaceae	1	1
	1138	f__Francisellaceae	f__Francisellaceae	709	0.998592
	1139	f__Frankiaceae	f__Frankiaceae	36	0.818182
	1140	f__Fusibacteraceae	f__Acidaminobacteraceae	3	0.6
	1141	f__Fusobacteriaceae	f__Fusobacteriaceae	204	0.995122
	1142	f__GW2011	f__CAIVOO01	4	0.235294
	1143	f__GW2011_GWC1_47_15	f__UBA73	17	0.586207
	1144	f__GWA2-50-13	f__2-02-FULL-50-16-A	6	1
	1145	f__GWC2-45-44	f__UBA12454	7	1
	1146	f__GWF2-29-10	f__GWE2-29-8	1	1
	1147	f__GWF2-44-16	f__GWF2-50-93	5	0.714286
	1148	f__Gaiellaceae	f__Gaiellaceae	19	1
	1149	f__Gallaecimonadaceae	f__Gallaecimonadaceae	2	1
	1150	f__Gallionellaceae	f__Gallionellaceae	41	0.836735
	1151	f__Garciellaceae	f__Garciellaceae	2	1
	1152	f__Geitlerinemaceae	f__Geitlerinemaceae	7	0.875
	1153	f__Geitlerinemataceae	f__PCC-7407	1	1
	1154	f__Gemellaceae	f__Gemellaceae	26	1
	1155	f__Geminicoccaceae	f__Geminicoccaceae	3	1
	1156	f__Gemmataceae	f__Gemmataceae	42	0.893617
	1157	f__Gemmatimonadaceae	f__Gemmatimonadaceae	37	0.528571
	1158	f__Geoalkalibacteraceae	f__Geoalkalibacteraceae	3	1
	1159	f__Geobacteraceae	f__Geobacteraceae	36	0.461538
	1160	f__Geodermatophilaceae	f__Geodermatophilaceae	88	0.93617
	1161	f__Geopsychrobacteraceae	f__Geopsychrobacteraceae	8	0.888889
	1162	f__Geothermarchaeaceae	f__JDFR-13	2	1
	1163	f__Geothermobacteraceae	f__Geothermobacteraceae	3	0.428571
	1164	f__Gimesiaceae	f__Planctomycetaceae	21	0.84
	1165	f__Glissomonadida	f__Desulfitobacteriaceae	1	1
	1166	f__Gloeobacteraceae	f__LV9	2	0.5
	1167	f__Gloeocapsaceae	f__Gloeocapsaceae	2	1
	1168	f__Glycomycetaceae	f__Micromonosporaceae	13	1
	1169	f__GoM-GC232-4463-Bac1	f__Acidaminobacteraceae	1	1
	1170	f__Gottschalkia	f__Gottschalkiaceae	3	1
	1171	f__Gracilibacter	f__Syntrophobotulaceae	1	0.25
	1172	f__Granulosicoccaceae	f__Granulosicoccaceae	2	1
	1173	f__Hafniaceae	f__Enterobacteriaceae	120	1
	1174	f__Hahellaceae	f__Oleiphilaceae	5	1
	1175	f__Halanaerobiaceae	f__Halanaerobiaceae	29	0.852941
	1176	f__Haliangiaceae	f__Fen-1088	5	0.357143
	1177	f__Halieaceae	f__Halieaceae	58	0.935484
	1178	f__Haloadaptaceae	f__Haladaptataceae	7	1
	1179	f__Halobacteriaceae	f__Halobacteriaceae	30	0.967742
	1180	f__Halobacteroidaceae	f__Halobacteroidaceae	7	0.538462
	1181	f__Halococcaceae	f__Halococcaceae	13	0.52
	1182	f__Haloferacaceae	f__Haloferacaceae	204	0.655949
	1183	f__Halomicrobiaceae	f__Haloarculaceae	102	0.871795
	1184	f__Halomonadaceae	f__Halomonadaceae	272	0.937931
	1185	f__Haloplasmataceae	f__Haloplasmataceae	1	1
	1186	f__Halorhodospiraceae	f__Halorhodospiraceae	4	0.666667
	1187	f__Halothiobacillaceae	f__Halothiobacillaceae	5	0.714286
	1188	f__Helicobacteraceae	f__Helicobacteraceae	1982	1
	1189	f__Heliobacteriaceae	f__Heliobacteriaceae	6	1
	1190	f__Herpetosiphonaceae	f__Herpetosiphonaceae	2	1
	1191	f__Hippeaceae	f__Hippeaceae	4	1
	1192	f__Holophagaceae	f__Holophagaceae	26	0.962963
	1193	f__Holosporaceae	f__UBA9655	10	0.625
	1194	f__Hungateiclostridiaceae	f__Acetivibrionaceae	42	0.494118
	1195	f__Hydrogenedensaceae	f__SLHB01	8	0.266667
	1196	f__Hydrogenimonadaceae	f__Hydrogenimonadaceae	2	1
	1197	f__Hydrogenoanaerobacterium	f__Ruminococcaceae	5	0.833333
	1198	f__Hydrogenobaculaceae	f__Hydrogenobaculaceae	5	1
	1199	f__Hydrogenophilaceae	f__Thiobacillaceae	33	0.767442
	1200	f__Hydrogenothermaceae	f__Hydrogenothermaceae	9	1
	1201	f__Hymenobacteraceae	f__Hymenobacteraceae	123	0.968504
	1202	f__Hyphomicrobiaceae	f__Hyphomicrobiaceae	40	0.930233
	1203	f__Hyphomonadaceae	f__Hyphomonadaceae	92	0.686567
	1204	f__Hypotrichomonadea	f__Methanobacteriaceae	1	1
	1205	f__Iamiaceae	f__JACDCH01	3	0.5
	1206	f__Idiomarinaceae	f__Alteromonadaceae	79	0.9875
	1207	f__Ignavibacteriaceae	f__Ignavibacteriaceae	11	0.846154
	1208	f__Ignicoccaceae	f__Ignicoccaceae	3	1
	1209	f__Ignisphaeraceae	f__Ignisphaeraceae	11	0.5
	1210	f__Ika33	f__GWF2-33-38	2	0.666667
	1211	f__Ilumatobacteraceae	f__Ilumatobacteraceae	66	0.88
	1212	f__Immundisolibacteraceae	f__Immundisolibacteraceae	3	0.5
	1213	f__Incertae Sedis	f__Streptococcaceae	1	1
	1214	f__Inquilinaceae	f__Inquilinaceae	3	0.75
	1215	f__Intramacronucleata	f__Methylomonadaceae	2	0.285714
	1216	f__Intrasporangiaceae	f__Dermatophilaceae	115	0.991379
	1217	f__Iodidimonadaceae	f__Rhodothalassiaceae	6	1
	1218	f__Isosphaeraceae	f__Isosphaeraceae	17	0.944444
	1219	f__Izemoplasmataceae	f__Izemoplasmataceae	17	0.809524
	1220	f__JG30-KF-AS9	f__JACDGC01	1	1
	1221	f__JG30-KF-CM45	f__UBA6265	4	1
	1222	f__Jonesiaceae	f__Cellulomonadaceae	4	1
	1223	f__KCLunmb-38-53	f__Anaerohalophaeraceae	5	1
	1224	f__KD1-131	f__Nostocaceae	1	0.333333
	1225	f__KD3-93	f__2-12-FULL-35-15	8	1
	1226	f__KF-JG30-B3	f__Micropepsaceae	2	1
	1227	f__KI89A clade	f__HTCC2089	48	0.941176
	1228	f__Kaistiaceae	f__Kaistiaceae	4	0.666667
	1229	f__Kallotenuaceae	f__Herpetosiphonaceae	1	1
	1230	f__Kangiellaceae	f__Kangiellaceae	13	0.928571
	1231	f__Kiloniellaceae	f__Bin65	9	0.28125
	1232	f__Kineosporiaceae	f__Quadrisphaeraceae	9	0.428571
	1233	f__Kinetoplastea	f__Burkholderiaceae	1	1
	1234	f__Kiritimatiellaceae	f__Pontiellaceae	14	0.933333
	1235	f__Korarchaeaceae	f__Korarchaeaceae	8	0.666667
	1236	f__Kordiimonadaceae	f__Kordiimonadaceae	7	1
	1237	f__Kordiimonadales Incertae Sedis	f__Kordiimonadaceae	1	1
	1238	f__Koribacteraceae	f__Koribacteraceae	8	0.8
	1239	f__Kosmotogaceae	f__Kosmotogaceae	24	0.96
	1240	f__Kryptoniaceae	f__Kryptoniaceae	28	1
	1241	f__Ktedonobacteraceae	f__Ktedonobacteraceae	23	1
	1242	f__Kyrpidiaceae	f__Kyrpidiaceae	4	1
	1243	f__L21-RPul-D3	f__Sedimentisphaeraceae	4	0.8
	1244	f__LD-RB-34	f__Ignavibacteriaceae	16	1
	1245	f__LF045	f__JAAYUI01	1	1
	1246	f__LWQ8	f__UBA4665	12	0.923077
	1247	f__Labraceae	f__Labraceae	3	1
	1248	f__Lachnospiraceae	f__Lachnospiraceae	1973	0.949014
	1249	f__Lactobacillaceae	f__Lactobacillaceae	3882	0.988793
	1250	f__Latescibacteraceae	f__Krumholzibacteriaceae	4	0.571429
	1251	f__Leeiaceae	f__Leeiaceae	2	1
	1252	f__Legionellaceae	f__Legionellaceae	1051	0.997154
	1253	f__Lenti-02	f__Lenti-02	3	0.333333
	1254	f__Lentimicrobiaceae	f__FEN-979	34	0.576271
	1255	f__Lentisphaeraceae	f__Lentisphaeraceae	1	1
	1256	f__Leptococcaceae	f__JA-3-3Ab	10	1
	1257	f__Leptolyngbyaceae	f__Leptolyngbyaceae	15	0.46875
	1258	f__Leptospiraceae	f__Leptospiraceae	635	0.965046
	1259	f__Leptospirillaceae	f__Leptospirillaceae	13	0.722222
	1260	f__Leptotrichiaceae	f__Leptotrichiaceae	71	0.934211
	1261	f__LiUU-11-161	f__UBA4408	3	0.75
	1262	f__Limnochordaceae	f__ZCTH02-B6	1	0.333333
	1263	f__Limnotrichaceae	f__CACIAM-69d	2	1
	1264	f__Listeriaceae	f__Listeriaceae	3859	0.999741
	1265	f__Litoricolaceae	f__Litoricolaceae	12	0.923077
	1266	f__Longimicrobiaceae	f__Longimicrobiaceae	4	1
	1267	f__Lutibaculaceae	f__Tepidamorphaceae	1	1
	1268	f__Lutispora	f__Lutisporaceae	1	0.5
	1269	f__MA-28-I98C	f__Trichloromonadaceae	1	1
	1270	f__MCWD3	f__MCWD3	1	1
	1271	f__ML635J-40 aquatic group	f__UBA7960	4	1
	1272	f__MSB-3C8	f__SZUA-365	2	0.666667
	1273	f__MSBL8	f__PWNZ01	1	0.5
	1274	f__MWH-UniP1 aquatic group	f__Burkholderiaceae	7	0.636364
	1275	f__Magnetobacteriaceae	f__Magnetobacteriaceae	5	1
	1276	f__Magnetococcaceae	f__Magnetaquicoccaceae	6	0.666667
	1277	f__Magnetospiraceae	f__Casp-alpha2	7	0.194444
	1278	f__Magnetospirillaceae	f__Magnetospirillaceae	29	1
	1279	f__Marinifilaceae	f__Marinifilaceae	79	0.918605
	1280	f__Marinilabiliaceae	f__Marinilabiliaceae	23	0.71875
	1281	f__Marinobacteraceae	f__Oleiphilaceae	129	0.984733
	1282	f__Marinococcaceae	f__Marinococcaceae	27	1
	1283	f__Marinomonadaceae	f__Marinomonadaceae	45	1
	1284	f__Mariprofundaceae	f__Mariprofundaceae	25	1
	1285	f__Melioribacteraceae	f__Melioribacteraceae	8	1
	1286	f__Mesoaciditogaceae	f__Mesoaciditogaceae	2	1
	1287	f__Methanobacteriaceae	f__Methanobacteriaceae	127	0.969466
	1288	f__Methanocaldococcaceae	f__Methanocaldococcaceae	9	0.818182
	1289	f__Methanocellaceae	f__Methanocellaceae	4	1
	1290	f__Methanococcaceae	f__Methanococcaceae	30	0.9375
	1291	f__Methanocorpusculaceae	f__Methanocorpusculaceae	9	0.9
	1292	f__Methanofastidiosaceae	f__Methanofastidiosaceae	11	1
	1293	f__Methanomassiliicoccaceae	f__Methanomassiliicoccaceae	20	0.625
	1294	f__Methanomethyliaceae	f__Methanomethylicaceae	10	0.909091
	1295	f__Methanomethylophilaceae	f__Methanomethylophilaceae	72	0.986301
	1296	f__Methanomicrobiaceae	f__Methanoculleaceae	37	0.755102
	1297	f__Methanonatronarchaeaceae	f__Methanonatronarchaeaceae	2	0.5
	1298	f__Methanoperedenaceae	f__Methanoperedenaceae	7	0.583333
	1299	f__Methanopyraceae	f__Methanopyraceae	5	0.833333
	1300	f__Methanoregulaceae	f__Methanoregulaceae	25	0.757576
	1301	f__Methanosaetaceae	f__Methanotrichaceae	31	0.911765
	1302	f__Methanosarcinaceae	f__Methanosarcinaceae	146	0.993197
	1303	f__Methanospirillaceae	f__Methanospirillaceae	4	0.8
	1304	f__Methanothermaceae	f__Methanothermaceae	1	1
	1305	f__Methanothermobacteriaceae	f__Methanothermobacteraceae	9	0.6
	1306	f__Methermicoccaceae	f__Methermicoccaceae	7	1
	1307	f__Methylacidiphilaceae	f__Methylacidiphilaceae	17	0.435897
	1308	f__Methylococcaceae	f__Methylococcaceae	30	0.967742
	1309	f__Methylohalobiaceae	f__Methylothermaceae	2	1
	1310	f__Methyloligellaceae	f__Methyloligellaceae	15	0.882353
	1311	f__Methylomirabilaceae	f__Methylomirabilaceae	8	0.571429
	1312	f__Methylomonadaceae	f__Methylomonadaceae	100	0.917431
	1313	f__Methylophagaceae	f__Methylophagaceae	19	1
	1314	f__Methylophilaceae	f__Methylophilaceae	139	0.945578
	1315	f__Methylopilaceae	f__Methylopilaceae	7	0.875
	1316	f__MgMjR-022	f__Salinivirgaceae	1	1
	1317	f__Micavibrionaceae	f__Micavibrionaceae	16	0.941176
	1318	f__Microbacteriaceae	f__Microbacteriaceae	1241	0.995188
	1319	f__Microbulbiferaceae	f__Cellvibrionaceae	24	1
	1320	f__Micrococcaceae	f__Micrococcaceae	672	0.992614
	1321	f__Micrococcales Incertae Sedis	f__Cellulomonadaceae	3	1
	1322	f__Microcystaceae	f__Microcystaceae	104	1
	1323	f__Micromonosporaceae	f__Micromonosporaceae	359	0.997222
	1324	f__Micropepsaceae	f__Micropepsaceae	9	1
	1325	f__Microscillaceae	f__Cyclobacteriaceae	16	0.551724
	1326	f__Microtrichaceae	f__TK06	47	0.271676
	1327	f__Midichloriaceae	f__Midichloriaceae	1	1
	1328	f__Mitochondria	f__UBA1997	34	0.492754
	1329	f__Moduliflexaceae	f__Moduliflexaceae	2	1
	1330	f__Monoglobaceae	f__UBA1381	11	0.366667
	1331	f__Mooreiaceae	f__Catalimonadaceae	1	1
	1332	f__Moorellaceae	f__Moorellaceae	27	0.931034
	1333	f__Moraxellaceae	f__Moraxellaceae	6426	0.995353
	1334	f__Morganellaceae	f__Enterobacteriaceae	908	0.990185
	1335	f__Moritellaceae	f__Moritellaceae	24	0.923077
	1336	f__Muribaculaceae	f__Muribaculaceae	119	0.881481
	1337	f__Mycobacteriaceae	f__Mycobacteriaceae	9496	0.999895
	1338	f__Mycoplasmataceae	f__Metamycoplasmataceae	368	0.558422
	1339	f__Myxococcaceae	f__Myxococcaceae	101	0.980583
	1340	f__NS11-12 marine group	f__UKL13-3	8	0.228571
	1341	f__NS7 marine group	f__UBA10066	4	1
	1342	f__NS9 marine group	f__UA16	21	0.428571
	1343	f__Nakamurellaceae	f__Nakamurellaceae	11	0.846154
	1344	f__Nannocystaceae	f__Nannocystaceae	10	1
	1345	f__Nanoarchaeaceae	f__Nanopusillaceae	3	0.75
	1346	f__Nanopusillaceae	f__Nanopusillaceae	3	1
	1347	f__Nanosalinaceae	f__Nanosalinaceae	10	1
	1348	f__Natranaerobiaceae	f__Natranaerobiaceae	2	0.666667
	1349	f__Natronincola	f__Natronincolaceae	1	1
	1350	f__Nautiliaceae	f__Nautiliaceae	12	1
	1351	f__Neisseriaceae	f__Neisseriaceae	3087	0.998706
	1352	f__Neosynechococcaceae	f__CAIUCS01	2	0.5
	1353	f__Nisaeaceae	f__Nisaeaceae	13	0.928571
	1354	f__Nitratiruptoraceae	f__Nitratiruptoraceae	3	1
	1355	f__Nitriliruptoraceae	f__Nitriliruptoraceae	11	1
	1356	f__Nitrincolaceae	f__Nitrincolaceae	65	0.984848
	1357	f__Nitrococcaceae	f__Nitrococcaceae	16	0.761905
	1358	f__Nitrococcales Incertae Sedis	f__Aquisalimonadaceae	2	1
	1359	f__Nitrosocaldaceae	f__Nitrosocaldaceae	11	0.916667
	1360	f__Nitrosococcaceae	f__HK1	21	0.456522
	1361	f__Nitrosomonadaceae	f__Nitrosomonadaceae	111	0.822222
	1362	f__Nitrosopumilaceae	f__Nitrosopumilaceae	154	0.993548
	1363	f__Nitrososphaeraceae	f__Nitrososphaeraceae	28	0.965517
	1364	f__Nitrosotaleaceae	f__Nitrosopumilaceae	12	0.75
	1365	f__Nitrospinaceae	f__Nitrospinaceae	16	0.761905
	1366	f__Nitrospiraceae	f__Nitrospiraceae	60	0.705882
	1367	f__Nocardiaceae	f__Mycobacteriaceae	748	0.996005
	1368	f__Nocardioidaceae	f__Nocardioidaceae	225	0.827206
	1369	f__Nocardiopsaceae	f__Streptosporangiaceae	80	1
	1370	f__Nodosilineaceae	f__Phormidesmiaceae	11	0.916667
	1371	f__Nostocaceae	f__Nostocaceae	210	0.995261
	1372	f__Novel Clade 10	f__Burkholderiaceae	1	1
	1373	f__OCS116 clade	f__TMED25	26	0.962963
	1374	f__OM182 clade	f__HTCC2089	13	0.928571
	1375	f__Obscuribacteraceae	f__Obscuribacteraceae	10	0.833333
	1376	f__Oceanibaculaceae	f__Oceanibaculaceae	4	1
	1377	f__Oceanospirillaceae	f__Halomonadaceae	4	1
	1378	f__Oleiphilaceae	f__Oleiphilaceae	1	0.5
	1379	f__Oligoflexaceae	f__Oligoflexaceae	4	0.5
	1380	f__Oligosphaeraceae	f__UBA1407	5	0.714286
	1381	f__Omnitrophaceae	f__UBA6249	11	0.125
	1382	f__Opitutaceae	f__Opitutaceae	141	0.959184
	1383	f__Orbaceae	f__Enterobacteriaceae	121	0.98374
	1384	f__Oscillatoriaceae	f__Oscillatoriaceae	3	0.75
	1385	f__Oscillospiraceae	f__Oscillospiraceae	199	0.921296
	1386	f__Oxalobacteraceae	f__Burkholderiaceae	357	0.96748
	1387	f__Oxobacteraceae	f__Oxobacteraceae	1	1
	1388	f__PHOS-HE36	f__Ignavibacteriaceae	9	1
	1389	f__PS1 clade	f__RS24	8	0.8
	1390	f__Paceibacteraceae	f__GWA2-38-27	4	0.235294
	1391	f__Paenibacillaceae	f__Paenibacillaceae	673	0.972543
	1392	f__Paludibacteraceae	f__Paludibacteraceae	21	0.875
	1393	f__Paracaedibacteraceae	f__UBA11393	12	0.545455
	1394	f__Parachlamydiaceae	f__Parachlamydiaceae	30	0.9375
	1395	f__Paraspirulinaceae	f__Spirulinaceae	4	0.8
	1396	f__Parvibaculaceae	f__Parvibaculaceae	18	0.486486
	1397	f__Parvularculaceae	f__Parvularculaceae	19	1
	1398	f__Pasteurellaceae	f__Pasteurellaceae	1900	0.996852
	1399	f__Pectobacteriaceae	f__Enterobacteriaceae	318	1
	1400	f__Pedosphaeraceae	f__UBA11358	49	0.371212
	1401	f__Pelotomaculaceae	f__Pelotomaculaceae	10	0.909091
	1402	f__Peptococcaceae	f__Peptococcaceae	4	0.363636
	1403	f__Peptostreptococcaceae	f__Peptostreptococcaceae	2157	0.991724
	1404	f__Petrotogaceae	f__Petrotogaceae	31	0.96875
	1405	f__Phaselicystidaceae	f__Polyangiaceae	2	0.666667
	1406	f__Phormidesmiaceae	f__Phormidesmiaceae	14	1
	1407	f__Phormidiaceae	f__Microcoleaceae	76	0.987013
	1408	f__Phragmoplastophyta	f__Enterobacteriaceae	106	0.37193
	1409	f__Phycisphaeraceae	f__SM1A02	120	0.882353
	1410	f__Phytophthora	f__Enterobacteriaceae	2	1
	1411	f__Picrophilaceae	f__Thermoplasmataceae	2	1
	1412	f__Pirellulaceae	f__Pirellulaceae	123	0.588517
	1413	f__Piscirickettsiaceae	f__Piscirickettsiaceae	87	0.956044
	1414	f__Planococcaceae	f__Planococcaceae	292	0.9125
	1415	f__Pleomorphomonadaceae	f__Pleomorphomonadaceae	16	0.761905
	1416	f__Polyangiaceae	f__Polyangiaceae	19	0.95
	1417	f__Polycystinea	f__DTRM01	1	0.5
	1418	f__Porphyromonadaceae	f__Porphyromonadaceae	135	0.992647
	1419	f__Porticoccaceae	f__Porticoccaceae	52	0.912281
	1420	f__Postciliodesmatophora	f__Vibrionaceae	1	1
	1421	f__Prevotellaceae	f__Bacteroidaceae	527	0.952984
	1422	f__Prochloraceae	f__Prochloraceae	2	1
	1423	f__Prochlorotrichaceae	f__Prochlorotrichaceae	2	1
	1424	f__Prolixibacteraceae	f__Prolixibacteraceae	64	0.955224
	1425	f__Promicromonosporaceae	f__Cellulomonadaceae	68	1
	1426	f__Propionibacteriaceae	f__Propionibacteriaceae	508	0.947761
	1427	f__Proteiniboraceae	f__Proteiniboraceae	2	1
	1428	f__Pseudanabaenaceae	f__Pseudanabaenaceae	20	0.952381
	1429	f__Pseudoalteromonadaceae	f__Alteromonadaceae	361	0.967828
	1430	f__Pseudohongiellaceae	f__Pseudohongiellaceae	45	0.9
	1431	f__Pseudomonadaceae	f__Pseudomonadaceae	10217	0.996586
	1432	f__Pseudonocardiaceae	f__Pseudonocardiaceae	361	0.991758
	1433	f__Pseudopelobacteraceae	f__Pseudopelobacteraceae	3	1
	1434	f__Psychromonadaceae	f__Psychromonadaceae	12	0.545455
	1435	f__Puniceicoccaceae	f__DSM-45221	26	0.224138
	1436	f__Pyrinomonadaceae	f__Pyrinomonadaceae	10	1
	1437	f__Pyrodictiaceae	f__Pyrodictiaceae	5	0.714286
	1438	f__Raineyaceae	f__Thermonemataceae	2	1
	1439	f__Rarobacteraceae	f__Cellulomonadaceae	3	1
	1440	f__Reyranellaceae	f__Reyranellaceae	12	0.8
	1441	f__Rhizobiaceae	f__Rhizobiaceae	3377	0.724834
	1442	f__Rhizobiales Incertae Sedis	f__Aestuariivirgaceae	12	0.375
	1443	f__Rhodanobacteraceae	f__Rhodanobacteraceae	133	0.93007
	1444	f__Rhodobacteraceae	f__Rhodobacteraceae	1602	0.990724
	1445	f__Rhodobiaceae	f__Afifellaceae	4	0.666667
	1446	f__Rhodocyclaceae	f__Rhodocyclaceae	167	0.902703
	1447	f__Rhodomicrobiaceae	f__Rhodomicrobiaceae	5	1
	1448	f__Rhodospirillaceae	f__Rhodospirillaceae	39	1
	1449	f__Rhodothermaceae	f__Salinibacteraceae	34	0.390805
	1450	f__Rhodymeniophycidae	f__WTKA01	1	1
	1451	f__Rice Cluster II	f__Bog-38	25	1
	1452	f__Rickettsiaceae	f__Rickettsiaceae	167	0.95977
	1453	f__Rikenellaceae	f__UBA932	205	0.652866
	1454	f__Roseiflexaceae	f__Roseiflexaceae	10	1
	1455	f__Rs-E47 termite group	f__DTU049	7	0.777778
	1456	f__Ruaniaceae	f__Beutenbergiaceae	5	1
	1457	f__Rubidibacteraceae	f__Rubidibacteraceae	29	1
	1458	f__Rubinisphaeraceae	f__Planctomycetaceae	24	1
	1459	f__Rubritaleaceae	f__Akkermansiaceae	39	0.95122
	1460	f__Rubrobacteriaceae	f__Rubrobacteraceae	18	0.947368
	1461	f__Ruminococcaceae	f__Ruminococcaceae	358	0.577419
	1462	f__S15-21	f__JABDAW01	7	1
	1463	f__S15A-MN91	f__CG2-30-32-10	1	1
	1464	f__S25-593	f__TMED127	39	0.906977
	1465	f__SAR116 clade	f__AAA536-G10	55	0.5
	1466	f__SAR86 clade	f__D2472	209	0.470721
	1467	f__SB-5	f__GWA2-32-17	5	0.454545
	1468	f__SC-I-84	f__Casimicrobiaceae	3	0.75
	1469	f__SCGC AAA011-D5	f__GW2011-AR1	20	0.833333
	1470	f__SCGC AAA261-C22	f__Gearchaeaceae	1	1
	1471	f__SCGC AAA286-E23	f__UBA583	3	1
	1472	f__SCGC AAA471-B05	f__Gearchaeaceae	4	1
	1473	f__SG8-4	f__SG8-4	16	0.888889
	1474	f__SM1H02	f__Ch128b	5	1
	1475	f__SM23-30	f__SM23-30	1	1
	1476	f__SM2D12	f__UBA998	5	0.3125
	1477	f__SR-FBR-L83	f__Melioribacteraceae	11	1
	1478	f__SRB2	f__UBA994	2	1
	1479	f__ST-12K33	f__4484-276	3	0.6
	1480	f__ST-NAGAB-D1	f__Anaerohalophaeraceae	2	0.666667
	1481	f__Saccharimonadaceae	f__Saccharimonadaceae	56	0.982456
	1482	f__Saccharospirillaceae	f__Saccharospirillaceae	35	0.972222
	1483	f__Salinisphaeraceae	f__Salinisphaeraceae	13	0.866667
	1484	f__Salinivirgaceae	f__Salinivirgaceae	2	1
	1485	f__Salisediminibacteriaceae	f__Salisediminibacteriaceae	29	0.966667
	1486	f__Sandaracinaceae	f__SG8-38	10	0.714286
	1487	f__Sanguibacteraceae	f__Cellulomonadaceae	12	0.923077
	1488	f__Saprospiraceae	f__Saprospiraceae	59	0.983333
	1489	f__Scalinduaceae	f__Scalinduaceae	11	0.916667
	1490	f__Schleiferiaceae	f__Schleiferiaceae	4	0.666667
	1491	f__Schlesneriaceae	f__Planctomycetaceae	12	0.923077
	1492	f__Sedimentibacteraceae	f__Sedimentibacteraceae	3	1
	1493	f__Sedimenticolaceae	f__Sedimenticolaceae	47	0.921569
	1494	f__Segniliparaceae	f__Mycobacteriaceae	2	1
	1495	f__Selenomonadaceae	f__Selenomonadaceae	87	0.945652
	1496	f__Serpentinicella	f__Natronincolaceae	1	1
	1497	f__Shewanellaceae	f__Shewanellaceae	207	0.981043
	1498	f__Silvanigrellaceae	f__Silvanigrellaceae	10	1
	1499	f__Simkaniaceae	f__Rhabdochlamydiaceae	21	0.75
	1500	f__Smithellaceae	f__Smithellaceae	36	0.878049
	1501	f__Sneathiellaceae	f__Sneathiellaceae	11	0.916667
	1502	f__Solibacteraceae	f__Bryobacteraceae	33	0.942857
	1503	f__Solimonadaceae	f__Nevskiaceae	30	0.967742
	1504	f__Solirubrobacteraceae	f__Solirubrobacteraceae	52	0.945455
	1505	f__Sphingobacteriaceae	f__Sphingobacteriaceae	344	0.977273
	1506	f__Sphingomonadaceae	f__Sphingomonadaceae	1149	0.991372
	1507	f__Spirochaetaceae	f__Borreliaceae	228	0.440154
	1508	f__Spiroplasmataceae	f__Mycoplasmataceae	51	0.927273
	1509	f__Spirosomaceae	f__Spirosomaceae	114	0.982759
	1510	f__Spongiibacteraceae	f__Spongiibacteraceae	17	0.62963
	1511	f__Sporichthyaceae	f__Nanopelagicaceae	165	0.812808
	1512	f__Sporolactobacillaceae	f__Sporolactobacillaceae	24	1
	1513	f__Sporomusaceae	f__Sporomusaceae	14	0.4
	1514	f__Staphylococcaceae	f__Staphylococcaceae	15001	0.992327
	1515	f__Stappiaceae	f__Stappiaceae	106	0.972477
	1516	f__Steroidobacteraceae	f__Steroidobacteraceae	58	0.95082
	1517	f__Streptococcaceae	f__Streptococcaceae	15745	0.997213
	1518	f__Streptomycetaceae	f__Streptomycetaceae	1913	0.998434
	1519	f__Streptosporangiaceae	f__Streptosporangiaceae	117	1
	1520	f__Streptosporangiales Incertae Sedis	f__Motilibacteraceae	4	1
	1521	f__Succinivibrionaceae	f__Succinivibrionaceae	20	0.952381
	1522	f__Sulfobacillaceae	f__Sulfobacillaceae	13	0.928571
	1523	f__Sulfolobaceae	f__Sulfolobaceae	137	1
	1524	f__Sulfuricellaceae	f__Sulfuricellaceae	6	0.5
	1525	f__Sulfurimonadaceae	f__Sulfurimonadaceae	26	0.896552
	1526	f__Sulfurospirillaceae	f__Sulfurospirillaceae	17	1
	1527	f__Sulfurovaceae	f__Sulfurovaceae	13	0.866667
	1528	f__Sumerlaeaceae	f__Sumerlaeaceae	4	0.571429
	1529	f__Sutterellaceae	f__Burkholderiaceae	92	0.893204
	1530	f__Sva1033	f__BM103	1	1
	1531	f__Symbiobacteraceae	f__Symbiobacteriaceae	1	1
	1532	f__Syndiniales	f__DT-91	1	1
	1533	f__Synechococcaceae	f__Synechococcaceae	4	1
	1534	f__Synechococcales Incertae Sedis	f__Prochlorotrichaceae	1	1
	1535	f__Synergistaceae	f__Synergistaceae	17	0.309091
	1536	f__Syntrophaceae	f__UBA5619	9	0.36
	1537	f__Syntrophoarchaeaceae	f__Syntropharchaeaceae	4	0.8
	1538	f__Syntrophobacteraceae	f__DSM-9756	6	0.6
	1539	f__Syntrophobotulaceae	f__Syntrophobotulaceae	11	1
	1540	f__Syntrophomonadaceae	f__Syntrophomonadaceae	11	0.733333
	1541	f__Syntrophorhabdaceae	f__Syntrophorhabdaceae	17	0.85
	1542	f__Syntrophotaleaceae	f__Syntrophotaleaceae	7	0.7
	1543	f__T34	f__Burkholderiaceae	3	0.75
	1544	f__TC1	f__TC1	1	1
	1545	f__TRA3-20	f__SG8-41	11	0.916667
	1546	f__TTA-B1	f__B13-G15	1	1
	1547	f__Tannerellaceae	f__Tannerellaceae	255	0.969582
	1548	f__Tenderiaceae	f__Tenderiaceae	2	0.4
	1549	f__Tepidanaerobacter	f__Tepidanaerobacteraceae	6	1
	1550	f__Tepidisphaeraceae	f__UBA1161	1	1
	1551	f__Terasakiellaceae	f__GCA-2696645	9	0.692308
	1552	f__Terrestrial Hot Spring Gp(THSCG)	f__Conexivisphaeraceae	3	1
	1553	f__Terrimicrobiaceae	f__UBA6821	11	0.733333
	1554	f__Tetramitia	f__Cellvibrionaceae	1	0.333333
	1555	f__Thalassobaculaceae	f__Thalassobaculaceae	6	1
	1556	f__Thalassospiraceae	f__Thalassospiraceae	43	0.977273
	1557	f__Thermaceae	f__Thermaceae	111	0.956897
	1558	f__Thermacetogeniaceae	f__Thermacetogeniaceae	9	1
	1559	f__Thermaerobacteraceae	f__Thermaerobacteraceae	4	0.8
	1560	f__Thermicanaceae	f__DSM-22653	4	0.8
	1561	f__Thermincolaceae	f__Thermincolaceae	2	0.5
	1562	f__Thermoactinomycetaceae	f__Thermoactinomycetaceae	47	0.839286
	1563	f__Thermoanaerobacteraceae	f__Thermoanaerobacteraceae	29	0.725
	1564	f__Thermoanaerobaculaceae	f__QQVD01	17	0.53125
	1565	f__Thermobaculaceae	f__Thermobaculaceae	1	1
	1566	f__Thermococcaceae	f__Thermococcaceae	79	0.975309
	1567	f__Thermodesulfobacteriaceae	f__Thermodesulfobacteriaceae	23	0.657143
	1568	f__Thermodesulfobiaceae	f__Thermodesulfobiaceae	2	1
	1569	f__Thermodesulforhabdaceae	f__Thermodesulforhabdaceae	1	1
	1570	f__Thermodesulfovibrionaceae	f__Thermodesulfovibrionaceae	10	0.454545
	1571	f__Thermofilaceae	f__Thermofilaceae	15	0.789474
	1572	f__Thermoflexaceae	f__Thermoflexaceae	8	0.470588
	1573	f__Thermogymnomonas	f__Thermoplasmataceae	2	1
	1574	f__Thermoleophilaceae	f__Thermoleophilaceae	3	1
	1575	f__Thermomicrobiaceae	f__Thermomicrobiaceae	12	0.857143
	1576	f__Thermomonosporaceae	f__Streptosporangiaceae	75	0.974026
	1577	f__Thermonemataceae	f__Thermonemataceae	2	1
	1578	f__Thermopetrobacteraceae	f__UWMA-0217	1	0.5
	1579	f__Thermoplasmataceae	f__Thermoplasmataceae	48	1
	1580	f__Thermoproteaceae	f__Thermoproteaceae	21	0.512195
	1581	f__Thermosediminibacter	f__Thermosediminibacteraceae	2	1
	1582	f__Thermosulfidibacteraceae	f__Thermosulfidibacteraceae	1	1
	1583	f__Thermosynechococcaceae	f__Thermosynechococcaceae	9	1
	1584	f__Thermotaleaceae	f__Thermotaleaceae	6	1
	1585	f__Thermotogaceae	f__Thermotogaceae	45	1
	1586	f__Thermovenabulum	f__Thermosediminibacteraceae	1	1
	1587	f__Thioalkalibacteraceae	f__Halothiobacillaceae	6	1
	1588	f__Thioalkalispiraceae	f__UBA6429	5	0.357143
	1589	f__Thioglobaceae	f__Thioglobaceae	76	1
	1590	f__Thiomicrospiraceae	f__Thiomicrospiraceae	35	0.945946
	1591	f__Thioprofundum	f__JABCZS01	2	1
	1592	f__Thiotrichaceae	f__Thiotrichaceae	11	0.458333
	1593	f__Thorselliaceae	f__Enterobacteriaceae	1	1
	1594	f__Tindallia	f__Tindalliaceae	3	1
	1595	f__Tistrellaceae	f__Tistrellaceae	2	1
	1596	f__Trueperaceae	f__Trueperaceae	13	1
	1597	f__Tsukamurellaceae	f__Mycobacteriaceae	23	0.958333
	1598	f__UBA12409	f__UBA12409	5	0.555556
	1599	f__UBA12411	f__UBA12411	4	0.8
	1600	f__UCG-010	f__CAG-272	32	0.561404
	1601	f__UCG-011	f__CAG-74	2	1
	1602	f__URHD0088	f__Stellaceae	1	1
	1603	f__Unknown Family	f__Steroidobacteraceae	20	0.298507
	1604	f__Vagococcaceae	f__Vagococcaceae	34	1
	1605	f__Vampirovibrionaceae	f__Vampirovibrionaceae	3	1
	1606	f__Veillonellaceae	f__Veillonellaceae	94	0.465347
	1607	f__Vermiphilaceae	f__Vermiphilaceae	5	0.625
	1608	f__Verrucomicrobiaceae	f__Verrucomicrobiaceae	22	0.88
	1609	f__Vibrionaceae	f__Vibrionaceae	4567	0.997815
	1610	f__Vicinamibacteraceae	f__UBA2999	5	0.625
	1611	f__Victivallaceae	f__Victivallaceae	11	0.846154
	1612	f__Vulgatibacteraceae	f__Vulgatibacteraceae	1	1
	1613	f__W27	f__Cloacimonadaceae	1	1
	1614	f__WCHB1-02	f__SKNL01	1	0.5
	1615	f__WD2101 soil group	f__UBA1161	16	0.941176
	1616	f__WWH38	f__UBA10212	2	1
	1617	f__WX65	f__DTLL01	1	1
	1618	f__Waddliaceae	f__Waddliaceae	3	0.6
	1619	f__Weeksellaceae	f__Weeksellaceae	658	0.987988
	1620	f__Williamwhitmaniaceae	f__BBW3	5	0.625
	1621	f__Woeseiaceae	f__Woeseiaceae	10	0.322581
	1622	f__Wohlfahrtiimonadaceae	f__Wohlfahrtiimonadaceae	22	1
	1623	f__Xanthobacteraceae	f__Xanthobacteraceae	451	0.982571
	1624	f__Xanthomonadaceae	f__Xanthomonadaceae	2393	0.992534
	1625	f__Xenococcaceae	f__Xenococcaceae	10	1
	1626	f__Xiphinematobacteraceae	f__UBA1100	1	0.5
	1627	f__YM_S32_TM7_50_20	f__UBA4665	1	1
	1628	f__Yersiniaceae	f__Enterobacteriaceae	1903	0.994773
	1629	f__Zavarziniaceae	f__Zavarziniaceae	4	1
	1630	f__[Clostridium] methylpentosum group	f__Ruminococcaceae	5	1
	1631	f__[Eubacterium] coprostanoligenes group	f__Acutalibacteraceae	83	0.892473
	1632	f__cvE6	f__SM23-39	6	0.857143
	1633	f__env.OPS 17	f__B-17BO	13	0.464286
	1634	f__p-251-o5	f__Paludibacteraceae	7	0.583333
	1635	f__p-2534-18B5 gut group	f__P3	4	0.666667
	1636	f__uncultured	f__Rs-D84	52	0.100386
	1637	f__vadinBE97	f__UBA1829	8	0.8
	1638	f__vadinHA21	f__WRLA01	1	1
	1639	g__	g__Achromobacter	165	0.0142021
	1640	g__1174-901-12	g__Lichenihabitans	4	1
	1641	g__1921-2	g__CF-113	2	1
	1642	g__2013Ark19i	g__2013Ark19i	7	1
	1643	g__28-4	g__Kineothrix	2	1
	1644	g__28-YEA-48	g__28-YEA-48	2	1
	1645	g__966-1	g__CAIKXV01	4	1
	1646	g__A-plasma	g__UBA509	15	0.789474
	1647	g__A07HB70	g__A07HB70	1	1
	1648	g__A2	g__14-2	2	1
	1649	g__A714019	g__UBA2993	1	1
	1650	g__AAP99	g__Casimicrobium	2	0.666667
	1651	g__ADurb.Bin063-1	g__UBA8199	2	0.5
	1652	g__ADurb.Bin118	g__MWDV01	1	1
	1653	g__ADurb.Bin120	g__Brevefilum	8	1
	1654	g__AKYG587	g__CAADGA01	1	1
	1655	g__ANME-2b	g__HR1	1	1
	1656	g__AR15	g__GW2011-AR15	2	0.133333
	1657	g__AR20	g__GW2011-AR20	1	0.5
	1658	g__ASF356	g__ASF356	2	1
	1659	g__AUTHM297	g__UBA5851	1	1
	1660	g__Abditibacterium	g__CG2-30-66-41	3	0.5
	1661	g__Abiotrophia	g__Abiotrophia	3	1
	1662	g__Abyssivirga	g__Vallitalea	1	1
	1663	g__Ac37b	g__Ac37b	1	1
	1664	g__Acanthopleuribacter	g__GCA-2747255	1	1
	1665	g__Acaricomes	g__Acaricomes	1	1
	1666	g__Acaryochloris MBIC11017	g__Acaryochloris	5	0.714286
	1667	g__Acetanaerobacterium	g__Akkermansia	2	0.666667
	1668	g__Acetatifactor	g__Acetatifactor	1	1
	1669	g__Acetitomaculum	g__UBA1066	5	0.5
	1670	g__Acetivibrio	g__Acetivibrio	1	1
	1671	g__Acetoanaerobium	g__Acetoanaerobium	2	1
	1672	g__Acetobacter	g__Acetobacter	149	0.986755
	1673	g__Acetobacterium	g__Acetobacterium	14	1
	1674	g__Acetobacteroides	g__Acetobacteroides	1	1
	1675	g__Acetohalobium	g__Acetohalobium	1	1
	1676	g__Acetomicrobium	g__Acetomicrobium	8	1
	1677	g__Acetonema	g__Acetonema	1	1
	1678	g__Acholeplasma	g__Acholeplasma	22	0.52381
	1679	g__Achromatium	g__Achromatium	1	0.5
	1680	g__Achromobacter	g__Achromobacter	37	1
	1681	g__Acidaminobacter	g__Acidaminobacter	2	0.666667
	1682	g__Acidaminococcus	g__Acidaminococcus	24	1
	1683	g__Acidianus	g__Acidianus	9	0.75
	1684	g__Acidibacillus	g__Acidibacillus	3	0.75
	1685	g__Acidibacter	g__13-2-20CM-66-19	12	0.545455
	1686	g__Acidicaldus	g__Acidicaldus	1	1
	1687	g__Acidicapsa	g__CAIVDV01	4	1
	1688	g__Acidiferrobacter	g__Acidiferrobacter	3	1
	1689	g__Acidihalobacter	g__Acidihalobacter	3	0.75
	1690	g__Acidilobus	g__Acidilobus	6	1
	1691	g__Acidimicrobium	g__Acidimicrobium	2	1
	1692	g__Acidiphilium	g__Acidiphilium	8	0.8
	1693	g__Acidipila-Silvibacterium	g__Silvibacterium	4	0.285714
	1694	g__Acidiplasma	g__Acidiplasma	5	1
	1695	g__Acidipropionibacterium	g__Acidipropionibacterium	15	1
	1696	g__Acidisoma	g__Acidisoma	2	1
	1697	g__Acidisphaera	g__Acidisphaera	1	1
	1698	g__Acidithiobacillus	g__Acidithiobacillus	35	0.813953
	1699	g__Acidithrix	g__Acidithrix	1	0.5
	1700	g__Acidobacterium	g__Acidobacterium	3	1
	1701	g__Acidocella	g__Acidocella	6	1
	1702	g__Acidomonas	g__Acidomonas	3	1
	1703	g__Acidothermus	g__Palsa-504	2	0.222222
	1704	g__Acidovorax	g__Acidovorax	64	0.551724
	1705	g__Aciduliprofundum	g__Aciduliprofundum	2	0.666667
	1706	g__Acinetobacter	g__Acinetobacter	6056	0.99638
	1707	g__Acrocarpospora	g__Acrocarpospora	3	1
	1708	g__Acrophormium PCC-7375	g__PCC-7375	4	1
	1709	g__Actibacterium	g__Actibacterium	6	0.75
	1710	g__Actinoallomurus	g__Actinoallomurus	1	1
	1711	g__Actinoalloteichus	g__Actinoalloteichus	10	1
	1712	g__Actinobacillus	g__Glaesserella	100	0.595238
	1713	g__Actinobaculum	g__Actinobaculum	7	1
	1714	g__Actinocatenispora	g__Actinocatenispora	1	1
	1715	g__Actinocorallia	g__Actinocorallia	2	1
	1716	g__Actinokineospora	g__Actinokineospora	10	0.909091
	1717	g__Actinomadura	g__Spirillospora	50	0.877193
	1718	g__Actinomyces	g__Actinomyces	103	0.517588
	1719	g__Actinomycetospora	g__Actinomycetospora	5	0.833333
	1720	g__Actinophytocola	g__Actinophytocola	4	1
	1721	g__Actinoplanes	g__Actinoplanes	35	1
	1722	g__Actinopolymorpha	g__Actinopolymorpha	5	1
	1723	g__Actinopolyspora	g__Actinopolyspora	15	1
	1724	g__Actinorugispora	g__Actinorugispora	1	1
	1725	g__Actinospica	g__Actinospica	1	1
	1726	g__Actinosynnema	g__Actinosynnema	1	1
	1727	g__Actinotalea	g__Actinotalea	8	1
	1728	g__Actinotignum	g__Actinotignum	9	0.9
	1729	g__Acuticoccus	g__Acuticoccus	4	1
	1730	g__Adhaeribacter	g__Adhaeribacter	7	1
	1731	g__Adlercreutzia	g__Adlercreutzia	12	0.666667
	1732	g__Advenella	g__Advenella	8	1
	1733	g__Aequorivita	g__Aequorivita	11	1
	1734	g__Aeribacillus	g__Aeribacillus	8	0.888889
	1735	g__Aeriscardovia	g__Aeriscardovia	2	1
	1736	g__Aerococcus	g__Aerococcus	78	1
	1737	g__Aeromicrobium	g__Aeromicrobium	41	0.97619
	1738	g__Aeromonas	g__Aeromonas	477	0.983505
	1739	g__Aeropyrum	g__Aeropyrum	4	1
	1740	g__Aerosphaera	g__Fundicoccus	3	1
	1741	g__Aestuariibacter	g__Marisediminitalea	2	0.666667
	1742	g__Aestuariibaculum	g__Aestuariibaculum	3	1
	1743	g__Aestuariicella	g__Pseudomaricurvus	3	1
	1744	g__Aestuariicoccus	g__Marimonas	1	0.5
	1745	g__Aestuariimicrobium	g__Fen-668	2	0.4
	1746	g__Aestuariispira	g__Aestuariispira	1	1
	1747	g__Aestuariivita	g__Aestuariivita	1	1
	1748	g__Afifella	g__Afifella	4	1
	1749	g__Afipia	g__Afipia	26	1
	1750	g__Agaribacter	g__Alteromonas_C	2	0.4
	1751	g__Agaribacterium	g__Agaribacterium	2	1
	1752	g__Agaricicola	g__Agaricicola	1	1
	1753	g__Agarilytica	g__Agarilytica	1	1
	1754	g__Agarivorans	g__Agarivorans	5	0.625
	1755	g__Agathobacter	g__Agathobacter	90	0.857143
	1756	g__Aggregatibacter	g__Aggregatibacter	122	0.99187
	1757	g__Agreia	g__Agreia	9	1
	1758	g__Agrilactobacillus	g__Agrilactobacillus	3	1
	1759	g__Agrococcus	g__Agrococcus	14	1
	1760	g__Agromyces	g__Agromyces	44	0.862745
	1761	g__Ahniella	g__Ahniella	1	0.5
	1762	g__Ahrensia	g__Ahrensia	3	1
	1763	g__Aidingimonas	g__Aidingimonas	3	1
	1764	g__Akkermansia	g__Akkermansia	190	0.994764
	1765	g__Albidovulum	g__MPNP01	6	0.6
	1766	g__Albimonas	g__Albimonas	2	1
	1767	g__Albirhodobacter	g__Pararhodobacter	1	1
	1768	g__Alcaligenes	g__Alcaligenes	36	1
	1769	g__Alcanivorax	g__Alcanivorax	46	0.901961
	1770	g__Algibacter	g__Algibacter	9	0.75
	1771	g__Algimonas	g__Algimonas	1	1
	1772	g__Algiphilus	g__Algiphilus	1	1
	1773	g__Algisphaera	g__Algisphaera	1	1
	1774	g__Algitalea	g__Aquimarina	1	1
	1775	g__Algoriella	g__Algoriella	2	1
	1776	g__Algoriphagus	g__Algoriphagus	42	1
	1777	g__Alicycliphilus	g__Alicycliphilus	6	0.545455
	1778	g__Alicyclobacillus	g__Alicyclobacillus	11	0.55
	1779	g__Aliicoccus	g__Aliicoccus	1	1
	1780	g__Aliidiomarina	g__Aliidiomarina	14	1
	1781	g__Aliidongia	g__Aliidongia	1	1
	1782	g__Aliifodinibius	g__Aliifodinibius	2	0.666667
	1783	g__Aliiglaciecola	g__Aliiglaciecola	2	1
	1784	g__Aliihoeflea	g__Aliihoeflea	1	1
	1785	g__Aliikangiella	g__Aliikangiella	2	0.5
	1786	g__Aliiroseovarius	g__Aliiroseovarius	24	1
	1787	g__Aliivibrio	g__Aliivibrio	90	0.947368
	1788	g__Alishewanella	g__Alishewanella	6	1
	1789	g__Alistipes	g__Alistipes	62	0.696629
	1790	g__Aliterella	g__Aliterella	4	1
	1791	g__Alkalibacillus	g__Alkalibacillus	3	1
	1792	g__Alkalibacter	g__Alkalibacter	1	0.5
	1793	g__Alkalibacterium	g__Alkalibacterium	12	0.923077
	1794	g__Alkalicoccus	g__Alkalicoccus	3	1
	1795	g__Alkaliflexus	g__Alkaliflexus	1	1
	1796	g__Alkalilimnicola	g__Alkalilimnicola	2	1
	1797	g__Alkalimonas	g__Alkalimonas	1	0.5
	1798	g__Alkalinema CENA528	g__MUGG01	1	1
	1799	g__Alkalispirochaeta	g__Alkalispirochaeta	2	1
	1800	g__Alkalitalea	g__Natronoflexus	3	1
	1801	g__Alkanibacter	g__Stenotrophobium	2	0.5
	1802	g__Alkanindiges	g__Alkanindiges	3	0.6
	1803	g__Allisonella	g__CAG-475	1	0.5
	1804	g__Alloactinosynnema	g__Actinokineospora	6	1
	1805	g__Allobaculum	g__Allobaculum	1	1
	1806	g__Allobranchiibius	g__Allobranchiibius	1	1
	1807	g__Allocatelliglobosispora	g__Allocatelliglobosispora	1	1
	1808	g__Allochromatium	g__Allochromatium	4	0.666667
	1809	g__Allofrancisella	g__Allofrancisella	5	1
	1810	g__Allofustis	g__Allofustis	1	1
	1811	g__Alloiococcus	g__Alloiococcus	2	1
	1812	g__Allokutzneria	g__Allokutzneria	3	0.75
	1813	g__Allonocardiopsis	g__Allonocardiopsis	1	1
	1814	g__Alloprevotella	g__Prevotellamassilia	8	0.380952
	1815	g__Allorhizobium-Neorhizobium-Pararhizobium-Rhizobium	g__Rhizobium	1044	0.52568
	1816	g__Allosalinactinospora	g__Allosalinactinospora	1	1
	1817	g__Alloscardovia	g__Alloscardovia	15	1
	1818	g__Allostreptomyces	g__Allostreptomyces	1	1
	1819	g__Allovahlkampfia	g__Cellvibrio	1	0.5
	1820	g__Alpinimonas	g__Alpinimonas	1	1
	1821	g__Alsobacter	g__Alsobacter	2	1
	1822	g__Altererythrobacter	g__Tsuneonella	12	0.179104
	1823	g__Alteribacillus	g__Alteribacillus	5	0.714286
	1824	g__Alteromonas	g__Alteromonas	88	0.956522
	1825	g__Alysiella	g__Alysiella	4	1
	1826	g__Amantichitinum	g__Amantichitinum	2	1
	1827	g__Amaricoccus	g__Amaricoccus	1	1
	1828	g__Ameyamaea	g__Ameyamaea	1	1
	1829	g__Aminiphilus	g__Aminiphilus	2	1
	1830	g__Aminobacter	g__Aminobacter	17	0.809524
	1831	g__Aminobacterium	g__Aminobacterium	2	0.666667
	1832	g__Aminomonas	g__Aminomonas	1	1
	1833	g__Ammonifex	g__Ammonifex	2	1
	1834	g__Ammoniphilus	g__Mycobacterium	2	1
	1835	g__Amnibacterium	g__Amnibacterium	1	1
	1836	g__Amnipila	g__Aminipila	3	1
	1837	g__Amorphus	g__Amorphus	1	1
	1838	g__Amphibacillus	g__Amphibacillus	1	0.25
	1839	g__Amphiplicatus	g__Amphiplicatus	2	0.4
	1840	g__Amphritea	g__Amphritea	5	0.833333
	1841	g__Amycolatopsis	g__Amycolatopsis	110	0.948276
	1842	g__Amylibacter	g__Amylibacter	7	1
	1843	g__Amylolactobacillus	g__Amylolactobacillus	5	1
	1844	g__Anabaena BECID22	g__Dolichospermum	2	1
	1845	g__Anabaena PCC-7108	g__PCC-7108	1	1
	1846	g__Anabaena PCC-7122	g__Anabaena_A	2	1
	1847	g__Anaerobacillus	g__Anaerobacillus	5	1
	1848	g__Anaerobacter	g__CT4	1	1
	1849	g__Anaerobacterium	g__Anaerobacterium	1	1
	1850	g__Anaerobiospirillum	g__Anaerobiospirillum_A	2	0.666667
	1851	g__Anaerobium	g__Anaerobium	1	0.5
	1852	g__Anaerocella	g__UBA10566	2	1
	1853	g__Anaerococcus	g__Anaerococcus	44	1
	1854	g__Anaerocolumna	g__Anaerocolumna	9	1
	1855	g__Anaerofilum	g__Pygmaiobacter	1	0.5
	1856	g__Anaerofustis	g__CAG-1252	4	0.4
	1857	g__Anaeroglobus	g__Anaeroglobus	3	1
	1858	g__Anaerolinea	g__Anaerolinea	2	0.5
	1859	g__Anaerolineaceae UCG-001	g__SpSt-1165	1	0.5
	1860	g__Anaeromusa-Anaeroarcus	g__Anaeromusa	1	1
	1861	g__Anaeromyxobacter	g__CAIOAK01	9	0.36
	1862	g__Anaerophaga	g__Anaerophaga	2	0.666667
	1863	g__Anaeroplasma	g__CAG-307	4	0.444444
	1864	g__Anaerosalibacter	g__Anaerosalibacter	3	0.75
	1865	g__Anaerosinus	g__Massilibacillus	1	1
	1866	g__Anaerosolibacter	g__Anaerosolibacter	1	1
	1867	g__Anaerosphaera	g__Anaerosphaera	2	1
	1868	g__Anaerospora	g__Anaerospora	1	1
	1869	g__Anaerosporobacter	g__Anaerosporobacter	3	0.6
	1870	g__Anaerosporomusa	g__Anaerosporomusa	1	1
	1871	g__Anaerostignum	g__Anaerotignum	3	1
	1872	g__Anaerostipes	g__Anaerostipes	73	0.935897
	1873	g__Anaerotruncus	g__Anaerotruncus	19	1
	1874	g__Anaerovibrio	g__Anaerovibrio	8	0.888889
	1875	g__Anaerovorax	g__Bacilliculturomica	2	0.5
	1876	g__Anaplasma	g__Anaplasma	55	0.982143
	1877	g__Ancylobacter	g__Ancylobacter	5	0.714286
	1878	g__Anderseniella	g__Anderseniella	2	1
	1879	g__Anditalea	g__Anditalea	1	1
	1880	g__Andreprevotia	g__Andreprevotia	3	1
	1881	g__Aneurinibacillus	g__Aneurinibacillus	15	0.833333
	1882	g__Angelakisella	g__Angelakisella	1	1
	1883	g__Angulomicrobium	g__Angulomicrobium	1	1
	1884	g__Angustibacter	g__Angustibacter	1	1
	1885	g__Annamia HOs24	g__JAABRE01	1	1
	1886	g__Anoxybacillus	g__Anoxybacillus	35	0.729167
	1887	g__Anseongella	g__Anseongella	2	1
	1888	g__Antarcticibacterium	g__Antarcticibacterium	1	0.5
	1889	g__Antarctobacter	g__Antarctobacter	2	1
	1890	g__Antricoccus	g__Cumulibacter	3	0.6
	1891	g__Aphanizomenon MDT14a	g__Dolichospermum	3	1
	1892	g__Aphanizomenon NIES81	g__Dolichospermum	16	0.941176
	1893	g__Aphelidea	g__PALSA-747	1	0.5
	1894	g__Apibacter	g__Apibacter	24	1
	1895	g__Apilactobacillus	g__Apilactobacillus	61	1
	1896	g__AqS1	g__JAABYT01	18	0.75
	1897	g__Aquabacter	g__Aquabacter	1	1
	1898	g__Aquabacterium	g__Aquabacterium	10	0.833333
	1899	g__Aquamicrobium	g__Aquamicrobium_A	5	0.625
	1900	g__Aquaspirillum	g__Aquaspirillum	1	1
	1901	g__Aquibacillus	g__Aquibacillus	1	1
	1902	g__Aquibacter	g__SHLJ01	4	0.4
	1903	g__Aquicella	g__Aquicella	2	0.285714
	1904	g__Aquifex	g__Aquifex	2	1
	1905	g__Aquiflexum	g__Aquiflexum	1	1
	1906	g__Aquimarina	g__Aquimarina	33	1
	1907	g__Aquimixticola	g__Aquimixticola	1	1
	1908	g__Aquimonas	g__Aquimonas	2	1
	1909	g__Aquisalibacillus	g__Aquisalibacillus	1	1
	1910	g__Aquisalimonas	g__Aquisalimonas	4	0.8
	1911	g__Aquisphaera	g__Aquisphaera	2	1
	1912	g__Aquitalea	g__Aquitalea	12	1
	1913	g__Arachidicoccus	g__Arachidicoccus	3	1
	1914	g__Arboricoccus	g__Arboricoccus	1	1
	1915	g__Arcanobacterium	g__Arcanobacterium	7	0.636364
	1916	g__Archaeoglobus	g__Archaeoglobus	10	0.47619
	1917	g__Archangium	g__Archangium	3	0.75
	1918	g__Arcicella	g__Arcicella	2	0.666667
	1919	g__Arcobacter	g__Aliarcobacter	126	0.969231
	1920	g__Arcticibacter	g__Arcticibacter	3	0.75
	1921	g__Arcticiflavibacter	g__Psychroserpens	1	1
	1922	g__Ardenticatena	g__Ardenticatena	1	1
	1923	g__Arenibacter	g__Arenibacter	19	1
	1924	g__Arenicella	g__Arenicella	3	1
	1925	g__Arenimonas	g__Arenimonas	18	0.857143
	1926	g__Arenitalea	g__Arenitalea	2	1
	1927	g__Armatimonas	g__Armatimonas	1	1
	1928	g__Arsenicibacter	g__Arsenicibacter	1	1
	1929	g__Arsenicicoccus	g__Arsenicicoccus	3	1
	1930	g__Arsenicitalea	g__Arsenicitalea	1	1
	1931	g__Arsenophonus	g__Arsenophonus	11	1
	1932	g__Arthrobacter	g__Arthrobacter_D	35	0.275591
	1933	g__Arthrospira PCC-7345	g__Limnospira	15	0.9375
	1934	g__Asaccharospora	g__Asaccharospora	1	1
	1935	g__Asaia	g__Asaia	11	0.916667
	1936	g__Asanoa	g__Asanoa	3	1
	1937	g__Ascidiaceihabitans	g__LGRT01	5	0.625
	1938	g__Asinibacterium	g__Sediminibacterium	2	1
	1939	g__Asteroleplasma	g__UBA7642	3	0.6
	1940	g__Asticcacaulis	g__Asticcacaulis	14	1
	1941	g__Atelocyanobacterium (UCYN-A)	g__Atelocyanobacterium	2	1
	1942	g__Atopobium	g__Olegusella	13	0.342105
	1943	g__Atopococcus	g__Atopococcus	1	1
	1944	g__Atopostipes	g__Atopostipes	1	1
	1945	g__Aurantimicrobium	g__Aurantimicrobium	3	0.6
	1946	g__Aurantimonas	g__Aurantimonas	8	1
	1947	g__Aurantisolimonas	g__RDXD01	1	1
	1948	g__Aurantivirga	g__SCGC-AAA160-P02	1	1
	1949	g__Auraticoccus	g__Auraticoccus	2	1
	1950	g__Aureibacillus	g__Aureibacillus	2	1
	1951	g__Aureicoccus	g__Aureicoccus	1	1
	1952	g__Aureimarina	g__MAG-120531	1	1
	1953	g__Aureimonas	g__Aureimonas	21	0.84
	1954	g__Aureispira	g__Aureispira	1	1
	1955	g__Aureitalea	g__Aureitalea	1	1
	1956	g__Auricoccus-Abyssicoccus	g__Abyssicoccus	2	1
	1957	g__Auritidibacter	g__Auritidibacter	6	1
	1958	g__Austwickia	g__Austwickia	3	1
	1959	g__Avibacterium	g__Avibacterium	32	1
	1960	g__Azoarcus	g__Aromatoleum	16	0.5
	1961	g__Azohydromonas	g__Azohydromonas	4	1
	1962	g__Azomonas	g__Azomonas	1	1
	1963	g__Azonexus	g__Azonexus	4	0.8
	1964	g__Azorhizobium	g__Azorhizobium	4	1
	1965	g__Azospira	g__Azospira	4	0.666667
	1966	g__Azospirillum	g__Azospirillum	61	0.983871
	1967	g__Azotobacter	g__Azotobacter	20	0.952381
	1968	g__Azovibrio	g__Azovibrio	1	1
	1969	g__BD1-7 clade	g__UBA7434	2	0.4
	1970	g__BIyi10	g__CAILUG01	1	1
	1971	g__BRH-c57	g__BRH-c57	1	1
	1972	g__BSV13	g__CAINVV01	20	0.714286
	1973	g__Bacillus	g__Bacillus_A	2787	0.538343
	1974	g__Bact-08	g__Bact-08	1	1
	1975	g__Bacteriovorax	g__Bacteriovorax	5	1
	1976	g__Bacteroides	g__Bacteroides	922	0.762614
	1977	g__Baia	g__Baia	3	1
	1978	g__Balnearium	g__Balnearium	1	1
	1979	g__Balneatrix	g__Balneatrix	2	1
	1980	g__Balneola	g__UBA1275	6	0.333333
	1981	g__Barnesiella	g__Barnesiella	8	0.666667
	1982	g__Barrientosiimonas	g__Barrientosiimonas	1	1
	1983	g__Bartonella	g__Bartonella	143	0.993056
	1984	g__Basfia	g__Basfia	7	1
	1985	g__Basilea	g__Basilea	2	1
	1986	g__Bauldia	g__Bauldia	1	1
	1987	g__Bavariicoccus	g__Bavariicoccus	1	1
	1988	g__Bdellovibrio	g__Bdellovibrio	12	0.25
	1989	g__Beggiatoa	g__Beggiatoa	3	1
	1990	g__Beijerinckia	g__Beijerinckia	2	0.666667
	1991	g__Belliella	g__Belliella	4	1
	1992	g__Bellilinea	g__Bellilinea	2	1
	1993	g__Belnapia	g__Belnapia	4	1
	1994	g__Bergeriella	g__Neisseria	2	1
	1995	g__Bergeyella	g__Bergeyella	5	0.5
	1996	g__Bermanella	g__Bermanella	2	1
	1997	g__Bernardetia	g__Bernardetia	1	1
	1998	g__Beutenbergia	g__Beutenbergia	1	1
	1999	g__Bhargavaea	g__Bhargavaea	7	1
	2000	g__Bibersteinia	g__Bibersteinia	7	0.875
	2001	g__Bifidobacterium	g__Bifidobacterium	1078	0.972047
	2002	g__Bilophila	g__Bilophila	4	0.571429
	2003	g__Bisgaardia	g__Bisgaardia	2	1
	2004	g__Bizionia	g__Algorimicrobium	5	0.384615
	2005	g__Blastocatella	g__GCA-002050365	5	0.5
	2006	g__Blastochloris	g__Blastochloris	5	1
	2007	g__Blastococcus	g__Blastococcus	28	0.875
	2008	g__Blastomonas	g__Blastomonas	26	0.962963
	2009	g__Blastopirellula	g__Bremerella	7	0.411765
	2010	g__Blattabacterium	g__Blattabacterium	69	1
	2011	g__Blautia	g__Blautia_A	269	0.827692
	2012	g__Blvii28 wastewater-sludge group	g__UBA2287	1	0.166667
	2013	g__Bogoriella	g__T3246-1	3	0.75
	2014	g__Bombella	g__Bombella	17	1
	2015	g__Bombilactobacillus	g__Bombilactobacillus	11	1
	2016	g__Bombiscardovia	g__Bifidobacterium	1	1
	2017	g__Bordetella	g__Bordetella	1096	0.976827
	2018	g__Borrelia	g__Borrelia	47	1
	2019	g__Borreliella	g__Borreliella	181	1
	2020	g__Bosea	g__Bosea	62	0.96875
	2021	g__Boseongicola	g__WLWX01	1	0.5
	2022	g__Bowmanella	g__Bowmanella	2	1
	2023	g__Brachybacterium	g__Brachybacterium	36	1
	2024	g__Brachymonas	g__Brachymonas	2	1
	2025	g__Brachyspira	g__Brachyspira	95	0.989583
	2026	g__Brackiella	g__Brackiella	1	1
	2027	g__Bradymonas	g__Bradymonas	2	1
	2028	g__Bradyrhizobium	g__Bradyrhizobium	285	0.996503
	2029	g__Branchiibius	g__Branchiibius	3	0.75
	2030	g__Brenneria	g__Brenneria	9	1
	2031	g__Breoghania	g__Breoghania	2	1
	2032	g__Brevibacillus	g__Brevibacillus	67	0.676768
	2033	g__Brevibacterium	g__Brevibacterium	93	0.978947
	2034	g__Brevifollis	g__Prosthecobacter	1	1
	2035	g__Brevinema	g__GWF1-51-8	1	0.5
	2036	g__Brevirhabdus	g__Brevirhabdus	4	1
	2037	g__Brevundimonas	g__Brevundimonas	104	0.971963
	2038	g__Breznakia	g__Breznakia	2	1
	2039	g__Brochothrix	g__Brochothrix	25	1
	2040	g__Brockia	g__Brockia	2	1
	2041	g__Brooklawnia	g__Brooklawnia	2	1
	2042	g__Brucella	g__Brucella	800	0.995025
	2043	g__Brumimicrobium	g__Brumimicrobium	7	1
	2044	g__Bryobacter	g__Palsa-187	2	0.181818
	2045	g__Bryocella	g__Bryocella	1	1
	2046	g__Buchnera	g__Buchnera	75	0.986842
	2047	g__Budvicia	g__Budvicia	3	1
	2048	g__Bulleidia	g__Bulleidia	1	1
	2049	g__Burkholderia-Caballeronia-Paraburkholderia	g__Burkholderia	3648	0.908367
	2050	g__Buttiauxella	g__Buttiauxella	16	0.941176
	2051	g__Butyricicoccus	g__Agathobaculum	39	0.722222
	2052	g__Butyricimonas	g__Butyricimonas	27	0.964286
	2053	g__Butyrivibrio	g__Butyrivibrio	42	0.913043
	2054	g__Byssovorax	g__Byssovorax	1	1
	2055	g__Bythopirellula	g__Bythopirellula	5	1
	2056	g__C1-B045	g__HB2-32-21	3	0.428571
	2057	g__C39	g__CAIQBG01	2	1
	2058	g__CAG-352	g__UBA1213	15	0.625
	2059	g__CAG-56	g__UMGS1375	10	1
	2060	g__CAG-873	g__CAG-873	4	0.8
	2061	g__CENA359	g__JAAUTN01	1	1
	2062	g__CHKCI001	g__CHKCI001	1	1
	2063	g__CHKCI002	g__Rubneribacter	5	0.5
	2064	g__CI75cm.2.12	g__JAABTG01	1	0.5
	2065	g__CK06-06-Mud-MAS4B-21	g__CAIWAD01	1	1
	2066	g__CL500-29 marine group	g__Casp-actino8	12	0.226415
	2067	g__CL500-3	g__F1-60-MAGs104	16	0.313725
	2068	g__Caedibacter	g__Caedimonas	1	0.5
	2069	g__Caenimonas	g__Ramlibacter	4	1
	2070	g__Caenispirillum	g__Caenispirillum	2	1
	2071	g__Caldalkalibacillus	g__Caldalkalibacillus	2	1
	2072	g__Caldanaerobacter	g__Caldanaerobacter	7	0.875
	2073	g__Caldanaerobius	g__Caldanaerobius	2	1
	2074	g__Calderihabitans	g__Calderihabitans	1	1
	2075	g__Caldibacillus	g__Caldibacillus	6	0.857143
	2076	g__Caldicellulosiruptor	g__Caldicellulosiruptor	36	1
	2077	g__Caldicoprobacter	g__Caldicoprobacter	2	0.25
	2078	g__Caldilinea	g__Caldilinea	2	1
	2079	g__Caldimicrobium	g__Thermodesulfobacterium	3	0.5
	2080	g__Caldimonas	g__Caldimonas	2	1
	2081	g__Caldisericum	g__Cryosericum	10	0.588235
	2082	g__Caldisphaera	g__Caldisphaera	1	1
	2083	g__Calditerricola	g__Calditerricola	1	1
	2084	g__Calditerrivibrio	g__Sporolituus	1	0.5
	2085	g__Caldithrix	g__Caldithrix	2	1
	2086	g__Caldivirga	g__Caldivirga	2	1
	2087	g__Calenema	g__Elainella	1	0.5
	2088	g__Calidifontibacter	g__Yimella	3	1
	2089	g__Caloramator	g__Caloramator	3	0.6
	2090	g__Caloribacterium	g__Calorimonas	1	1
	2091	g__Calorithrix	g__J042	1	0.333333
	2092	g__Calothrix NIES-2100	g__Aulosira	1	1
	2093	g__Calothrix PCC-6303	g__Calothrix	9	1
	2094	g__Calothrix PCC-7507	g__Fortiea	1	1
	2095	g__Camelimonas	g__Camelimonas	2	1
	2096	g__Caminibacter	g__Cetia	2	0.666667
	2097	g__Caminicella	g__Caminicella	1	1
	2098	g__Campylobacter	g__Campylobacter_D	2882	0.839255
	2099	g__Candidatus Accumulibacter	g__Accumulibacter	12	0.923077
	2100	g__Candidatus Actinomarina	g__Actinomarina	119	0.937008
	2101	g__Candidatus Altiarchaeum	g__Altarchaeum	9	0.45
	2102	g__Candidatus Alysiosphaera	g__HRBIN40	1	1
	2103	g__Candidatus Amoebophilus	g__Amoebophilus	2	0.5
	2104	g__Candidatus Anammoximicrobium	g__Anammoximicrobium	1	0.5
	2105	g__Candidatus Ancillula	g__Ancillula	1	1
	2106	g__Candidatus Annandia	g__Annandia	1	1
	2107	g__Candidatus Aquiluna	g__Aquiluna	8	1
	2108	g__Candidatus Aquirestis	g__Polynucleobacter	1	1
	2109	g__Candidatus Arcanobacter	g__RICK01	1	0.5
	2110	g__Candidatus Arthromitus	g__Dwaynesavagella	13	0.928571
	2111	g__Candidatus Azobacteroides	g__Azobacteroides	2	1
	2112	g__Candidatus Babela	g__Babela	1	1
	2113	g__Candidatus Baumannia	g__Baumannia	3	0.6
	2114	g__Candidatus Benitsuchiphilus	g__SoEE	5	0.833333
	2115	g__Candidatus Berkiella	g__Berkiella	2	0.333333
	2116	g__Candidatus Blochmannia	g__Blochmannia	6	1
	2117	g__Candidatus Brocadia	g__Brocadia	19	0.904762
	2118	g__Candidatus Caldatribacterium	g__Caldatribacterium	2	0.5
	2119	g__Candidatus Caldiarchaeum	g__NZ13-MG1	7	0.233333
	2120	g__Candidatus Cardinium	g__Cardinium	6	1
	2121	g__Candidatus Chloroploca	g__Viridilinea	6	0.6
	2122	g__Candidatus Chlorothrix	g__JAAURD01	1	0.5
	2123	g__Candidatus Chrysopegis	g__Kryptonium	1	1
	2124	g__Candidatus Cloacimonas	g__Cloacimonas	3	1
	2125	g__Candidatus Competibacter	g__Competibacter_A	3	0.333333
	2126	g__Candidatus Contendobacter	g__Contendobacter	2	1
	2127	g__Candidatus Contubernalis	g__SKLX01	1	1
	2128	g__Candidatus Deferrimonas	g__Deferrimonas	1	1
	2129	g__Candidatus Desulfofervidus	g__Desulfofervidus	1	1
	2130	g__Candidatus Desulforudis	g__Desulforudis	3	0.75
	2131	g__Candidatus Ecksteinia	g__Serratia	1	0.5
	2132	g__Candidatus Electronema	g__Electronema	1	1
	2133	g__Candidatus Electrothrix	g__Electrothrix	2	1
	2134	g__Candidatus Endoecteinascidia	g__CAIQBE01	3	0.75
	2135	g__Candidatus Endolissoclinum	g__Endolissoclinum	2	1
	2136	g__Candidatus Evansia	g__Evansia	1	1
	2137	g__Candidatus Finniella	g__Finniella	4	1
	2138	g__Candidatus Flaviluna	g__Rhodoluna	1	1
	2139	g__Candidatus Fokinia	g__Fokinia	1	1
	2140	g__Candidatus Fritschea	g__GCA-2401865	1	1
	2141	g__Candidatus Gloeomargarita	g__Gloeomargarita	1	1
	2142	g__Candidatus Glomeribacter	g__Glomeribacter	2	1
	2143	g__Candidatus Gortzia	g__40-19	1	1
	2144	g__Candidatus Halobonum	g__Halobaculum	3	1
	2145	g__Candidatus Haloredivivus	g__Nanosalina	1	0.2
	2146	g__Candidatus Hamiltonella	g__Hamiltonella	17	1
	2147	g__Candidatus Hepatoplasma	g__Hepatoplasma	2	0.666667
	2148	g__Candidatus Hydrogenedens	g__Hydrogenedens	4	1
	2149	g__Candidatus Ishikawaella	g__Ishikawaella	1	1
	2150	g__Candidatus Jettenia	g__Jettenia	3	1
	2151	g__Candidatus Kinetoplastibacterium	g__Kinetoplastibacterium	8	1
	2152	g__Candidatus Korarchaeum	g__Korarchaeum	5	0.416667
	2153	g__Candidatus Koribacter	g__Bog-257	3	0.3
	2154	g__Candidatus Kryptobacter	g__Kryptonium	7	1
	2155	g__Candidatus Kryptonium	g__Kryptonium	17	1
	2156	g__Candidatus Kuenenia	g__Kuenenia	8	1
	2157	g__Candidatus Latescibacter	g__Latescibacter	1	1
	2158	g__Candidatus Liberibacter	g__Liberibacter	46	0.978723
	2159	g__Candidatus Magnetobacterium	g__Magnetobacterium	4	0.8
	2160	g__Candidatus Marispirochaeta	g__Marispirochaeta	2	1
	2161	g__Candidatus Marithrix	g__Marithrix	5	1
	2162	g__Candidatus Megaira	g__SXXS01	1	0.5
	2163	g__Candidatus Methanofastidiosum	g__Methanofastidiosum	11	1
	2164	g__Candidatus Methanomethylicus	g__Methanomethylicus	5	0.5
	2165	g__Candidatus Methanomethylophilus	g__Methanomethylophilus	19	1
	2166	g__Candidatus Methanoperedens	g__Methanoperedens	6	1
	2167	g__Candidatus Methanoplasma	g__VadinCA11	8	0.666667
	2168	g__Candidatus Methylacidiphilum	g__Methylacidiphilum	11	0.647059
	2169	g__Candidatus Methylomirabilis	g__Methylomirabilis	8	1
	2170	g__Candidatus Methylopumilus	g__Methylopumilus	53	0.791045
	2171	g__Candidatus Methylospira	g__Methylospira	1	0.5
	2172	g__Candidatus Microthrix	g__Microthrix	6	0.857143
	2173	g__Candidatus Midichloria	g__Midichloria	1	1
	2174	g__Candidatus Moduliflexus	g__Moduliflexus	1	1
	2175	g__Candidatus Moranella	g__Moranella	2	1
	2176	g__Candidatus Nanobsidianus	g__Nanopusillus	2	1
	2177	g__Candidatus Nanopusillus	g__Nanopusillus	1	1
	2178	g__Candidatus Nanosalinarum	g__Nanosalinarum	1	1
	2179	g__Candidatus Neoehrlichia	g__Neoehrlichia	1	1
	2180	g__Candidatus Nitrocosmicus	g__Nitrosocosmicus	8	1
	2181	g__Candidatus Nitrosocaldus	g__Nitrosocaldus	9	1
	2182	g__Candidatus Nitrosoglobus	g__NSCAC1	1	0.5
	2183	g__Candidatus Nitrosopelagicus	g__Nitrosopelagicus	18	1
	2184	g__Candidatus Nitrosopumilus	g__Nitrosopumilus	60	0.759494
	2185	g__Candidatus Nitrososphaera	g__Nitrososphaera	8	1
	2186	g__Candidatus Nitrosotalea	g__Nitrosotalea	7	0.875
	2187	g__Candidatus Nitrosotenuis	g__Nitrosotenuis	19	1
	2188	g__Candidatus Nitrotoga	g__Nitrotoga	13	1
	2189	g__Candidatus Nucleicultrix	g__Nucleicultrix	1	1
	2190	g__Candidatus Obscuribacter	g__Obscuribacter	4	1
	2191	g__Candidatus Odyssella	g__Odyssella	1	1
	2192	g__Candidatus Omnitrophus	g__UBA9649	8	0.0909091
	2193	g__Candidatus Paceibacter	g__GWA2-38-27	4	0.235294
	2194	g__Candidatus Paenicardinium	g__Cardinium	1	1
	2195	g__Candidatus Paracaedibacter	g__CAIYWZ01	2	0.666667
	2196	g__Candidatus Phaeomarinobacter	g__Phaeomarinobacter	1	1
	2197	g__Candidatus Photodesmus	g__Vibrio	3	1
	2198	g__Candidatus Phytoplasma	g__Phytoplasma	30	0.967742
	2199	g__Candidatus Planktoluna	g__Rhodoluna	8	1
	2200	g__Candidatus Planktophila	g__Planktophila	5	0.555556
	2201	g__Candidatus Portiera	g__Portiera	8	1
	2202	g__Candidatus Profftella	g__Wolbachia	5	0.714286
	2203	g__Candidatus Protochlamydia	g__Protochlamydia	7	0.636364
	2204	g__Candidatus Puchtella	g__PRUG	1	1
	2205	g__Candidatus Puniceispirillum	g__MED-G116	5	0.833333
	2206	g__Candidatus Purcelliella	g__Purcelliella	1	1
	2207	g__Candidatus Regiella	g__Regiella	3	1
	2208	g__Candidatus Rhabdochlamydia	g__Rhabdochlamydia	1	1
	2209	g__Candidatus Riegeria	g__Alpha-05	2	1
	2210	g__Candidatus Riesia	g__Riesia	6	1
	2211	g__Candidatus Rosenkranzia	g__GCA-012562765	17	1
	2212	g__Candidatus Rubidus	g__Rubidus	1	1
	2213	g__Candidatus Ruthia	g__Ruthia	2	1
	2214	g__Candidatus Saccharimonas	g__UBA2866	13	0.590909
	2215	g__Candidatus Scalindua	g__Scalindua	5	0.416667
	2216	g__Candidatus Schmidhempelia	g__Schmidhempelia	1	1
	2217	g__Candidatus Similichlamydia	g__Similichlamydia	1	1
	2218	g__Candidatus Soleaferrea	g__Bittarella	7	0.4375
	2219	g__Candidatus Solibacter	g__Bog-375	14	0.4
	2220	g__Candidatus Stoquefichus	g__Longibaculum	4	0.571429
	2221	g__Candidatus Sulcia	g__Sulcia	11	1
	2222	g__Candidatus Symbiobacter	g__Rhodoferax	3	0.75
	2223	g__Candidatus Symbiothrix	g__Symbiothrix	1	1
	2224	g__Candidatus Syntrophoarchaeum	g__Syntropharchaeum	3	0.75
	2225	g__Candidatus Tenderia	g__Tenderia	2	0.4
	2226	g__Candidatus Thermokryptus	g__Kryptonium	3	1
	2227	g__Candidatus Thiobios	g__MONJU	2	0.5
	2228	g__Candidatus Thiodiazotropha	g__Thiodiazotropha	18	0.947368
	2229	g__Candidatus Thioglobus	g__Thioglobus_A	1	1
	2230	g__Candidatus Thiosymbion	g__Thiosymbion	4	0.666667
	2231	g__Candidatus Tokpelaia	g__Tokpelaia_A	4	0.8
	2232	g__Candidatus Tremblaya	g__Tremblaya	2	1
	2233	g__Candidatus Udaeobacter	g__Udaeobacter	33	0.464789
	2234	g__Candidatus Uzinura	g__Walczuchella	1	0.333333
	2235	g__Candidatus Vesicomyosocius	g__Vesicomyosocius	2	1
	2236	g__Candidatus Vestibaculum	g__Barb7	3	1
	2237	g__Candidatus Westeberhardia	g__Westeberhardia	1	1
	2238	g__Candidatus Xenohaliotis	g__Polynucleobacter	2	1
	2239	g__Candidatus Xenolissoclinum	g__Xenolissoclinum	1	1
	2240	g__Candidatus Xiphinematobacter	g__SYLI01	1	0.5
	2241	g__Candidatus Zinderia	g__Zinderia	1	1
	2242	g__Candidimonas	g__Candidimonas_A	4	0.8
	2243	g__Capnocytophaga	g__Capnocytophaga	72	0.972973
	2244	g__Caproiciproducens	g__UBA4871	8	0.380952
	2245	g__Carboxydocella	g__Carboxydocella	5	1
	2246	g__Carboxydothermus	g__Carboxydothermus	5	1
	2247	g__Carboxylicivirga	g__Carboxylicivirga	1	0.333333
	2248	g__Cardiobacterium	g__Cardiobacterium	9	1
	2249	g__Carnimonas	g__Carnimonas	1	1
	2250	g__Carnobacterium	g__Carnobacterium	74	0.813187
	2251	g__Caryophanon	g__Caryophanon	2	1
	2252	g__Castellaniella	g__Castellaniella	6	1
	2253	g__Catabacter	g__Christensenella	3	1
	2254	g__Catellatospora	g__Catellatospora	6	1
	2255	g__Catellicoccus	g__Catellicoccus	1	1
	2256	g__Catelliglobosispora	g__Catelliglobosispora	1	1
	2257	g__Catenibacillus	g__Catenibacillus	2	1
	2258	g__Catenibacterium	g__Catenibacterium	10	0.833333
	2259	g__Catenisphaera	g__Absicoccus	4	0.8
	2260	g__Catenovulum	g__Catenovulum	3	1
	2261	g__Catenulispora	g__Catenulispora	1	1
	2262	g__Catenuloplanes	g__Catenuloplanes	1	1
	2263	g__Catonella	g__Catonella	1	1
	2264	g__Caulobacter	g__Caulobacter	61	0.953125
	2265	g__Caviibacter	g__Caviibacter	2	1
	2266	g__Caviibacterium	g__Caviibacterium	1	1
	2267	g__Cecembia	g__Cecembia	3	1
	2268	g__Cedecea	g__Cedecea	20	0.952381
	2269	g__Celeribacter	g__Celeribacter	11	1
	2270	g__Celerinatantimonas	g__Celerinatantimonas	1	1
	2271	g__Cellulomonas	g__Cellulomonas	71	0.959459
	2272	g__Cellulophaga	g__Cellulophaga	20	1
	2273	g__Cellulosilyticum	g__Cellulosilyticum	4	1
	2274	g__Cellulosimicrobium	g__Cellulosimicrobium	31	0.96875
	2275	g__Cellvibrio	g__Cellvibrio	15	0.9375
	2276	g__Cenarchaeum	g__Cenarchaeum	5	1
	2277	g__Centramoebida	g__Pauljensenia	1	1
	2278	g__Cephaloticoccus	g__CAIUWA01	8	0.5
	2279	g__Cerasibacillus	g__Cerasibacillus	4	1
	2280	g__Cerasicoccus	g__UBA953	11	0.578947
	2281	g__Cereibacter	g__Cereibacter	3	0.6
	2282	g__Cesiribacter	g__Cesiribacter	2	1
	2283	g__Cetobacterium	g__Cetobacterium_A	5	0.714286
	2284	g__Chalicogloea CCALA 975	g__Microcystis	1	1
	2285	g__Chamaesiphon PCC-7430	g__Chamaesiphon	2	1
	2286	g__Changchengzhania	g__Flaviramulus_A	1	0.5
	2287	g__Chania	g__Chania	2	1
	2288	g__Chelativorans	g__Chelativorans	6	0.75
	2289	g__Chelatococcus	g__Chelatococcus_A	9	0.9
	2290	g__Chelonobacter	g__Chelonobacter	13	1
	2291	g__Chiayiivirga	g__Chiayiivirga	1	1
	2292	g__Chishuiella	g__Chishuiella	1	1
	2293	g__Chitinibacter	g__Chitinibacter	4	1
	2294	g__Chitinimonas	g__Chitinimonas	7	1
	2295	g__Chitiniphilus	g__Chitiniphilus	1	0.5
	2296	g__Chitinivibrio	g__Chitinivibrio	1	1
	2297	g__Chitinivorax	g__Chitinivorax	2	1
	2298	g__Chitinophaga	g__Chitinophaga	63	1
	2299	g__Chlamydia	g__Chlamydia	230	0.589744
	2300	g__Chloracidobacterium	g__Chloracidobacterium	3	0.6
	2301	g__Chlorobaculum	g__Chlorobaculum	7	0.7
	2302	g__Chlorobium	g__Chlorobium	46	0.938776
	2303	g__Chloroflexus	g__Chloroflexus	6	0.857143
	2304	g__Chlorogloeopsis PCC-7518	g__Chlorogloeopsis	4	1
	2305	g__Chloroherpeton	g__Chloroherpeton	1	1
	2306	g__Chondromyces	g__Chondromyces	2	1
	2307	g__Christensenella	g__Christensenella	7	0.875
	2308	g__Christensenellaceae R-7 group	g__PeH17	7	0.0721649
	2309	g__Chromatium	g__Chromatium	2	1
	2310	g__Chromatocurvus	g__Chromatocurvus	2	1
	2311	g__Chromobacterium	g__Chromobacterium	61	1
	2312	g__Chromohalobacter	g__Chromohalobacter	10	0.909091
	2313	g__Chromulinales	g__Puia	1	0.5
	2314	g__Chroococcidiopsis PCC 7203	g__Chroococcidiopsis	4	1
	2315	g__Chroococcidiopsis PCC-6712	g__Hyella	2	1
	2316	g__Chryseobacterium	g__Chryseobacterium	263	0.780415
	2317	g__Chryseoglobus	g__Chryseoglobus	4	0.666667
	2318	g__Chryseolinea	g__Chryseolinea	2	1
	2319	g__Chryseomicrobium	g__Chryseomicrobium	1	1
	2320	g__Chrysiogenes	g__Chrysiogenes	1	1
	2321	g__Chthoniobacter	g__SXWH01	5	0.5
	2322	g__Chthonobacter	g__Oharaeibacter	3	0.428571
	2323	g__Chthonomonas	g__Chthonomonas	4	0.5
	2324	g__Chujaibacter	g__66-474	4	1
	2325	g__Ciceribacter	g__Allorhizobium	1	0.5
	2326	g__Citreicella	g__Salipiger	9	1
	2327	g__Citreimonas	g__Citreimonas	1	1
	2328	g__Citricoccus	g__Citricoccus	7	1
	2329	g__Citrifermentans	g__Geomonas	13	0.65
	2330	g__Citrobacter	g__Citrobacter	553	0.860031
	2331	g__Clade Ia	g__Pelagibacter	696	1
	2332	g__Clade Ib	g__Pelagibacter	484	1
	2333	g__Clavibacter	g__Clavibacter	77	0.987179
	2334	g__Cloacibacillus	g__Cloacibacillus	5	0.833333
	2335	g__Cloacibacterium	g__Cloacibacterium	5	1
	2336	g__Clostridioides	g__Clostridioides	2017	0.997527
	2337	g__Clostridium	g__Clostridium_AB	1	1
	2338	g__Clostridium sensu stricto 1	g__Clostridium	479	0.703377
	2339	g__Clostridium sensu stricto 10	g__F0540	2	1
	2340	g__Clostridium sensu stricto 11	g__Clostridium_S	26	0.787879
	2341	g__Clostridium sensu stricto 12	g__Clostridium_B	32	0.561404
	2342	g__Clostridium sensu stricto 13	g__Clostridium_J	15	0.535714
	2343	g__Clostridium sensu stricto 14	g__Clostridium_AO	6	1
	2344	g__Clostridium sensu stricto 15	g__Clostridium_G	50	0.980392
	2345	g__Clostridium sensu stricto 16	g__P4200	1	1
	2346	g__Clostridium sensu stricto 17	g__Clostridium_AC	1	1
	2347	g__Clostridium sensu stricto 18	g__Clostridium_F	273	0.99635
	2348	g__Clostridium sensu stricto 19	g__Clostridium_AE	1	1
	2349	g__Clostridium sensu stricto 2	g__Clostridium_X	5	0.625
	2350	g__Clostridium sensu stricto 3	g__Clostridium_T	3	0.5
	2351	g__Clostridium sensu stricto 4	g__Clostridium_AH	2	1
	2352	g__Clostridium sensu stricto 5	g__Clostridium_L	8	0.727273
	2353	g__Clostridium sensu stricto 6	g__Clostridium_K	2	0.666667
	2354	g__Clostridium sensu stricto 7	g__Clostridium_H	55	0.982143
	2355	g__Clostridium sensu stricto 8	g__UBA3947	3	0.6
	2356	g__Cnuella	g__Paracnuella	2	0.5
	2357	g__Cnuibacter	g__Cnuibacter	3	1
	2358	g__Cobetia	g__Cobetia	22	1
	2359	g__Cocleimonas	g__Cocleimonas	1	1
	2360	g__Cognatishimia	g__Cognatishimia	3	1
	2361	g__Cognatiyoonia	g__HTCC2150	1	1
	2362	g__Cohaesibacter	g__Cohaesibacter	7	0.777778
	2363	g__Cohnella	g__Cohnella	26	0.928571
	2364	g__Coleofasciculus PCC-7420	g__Coleofasciculus	1	1
	2365	g__Colidextribacter	g__Lawsonibacter	23	0.884615
	2366	g__Collimonas	g__Collimonas	15	0.882353
	2367	g__Collinsella	g__Collinsella	277	0.97193
	2368	g__Collodaria	g__DTRM01	1	0.5
	2369	g__Colpodella	g__UBA8649	1	1
	2370	g__Colwellia	g__Colwellia_A	29	0.386667
	2371	g__Comamonas	g__Comamonas	67	0.858974
	2372	g__Commensalibacter	g__Commensalibacter	12	1
	2373	g__Companilactobacillus	g__Companilactobacillus	69	1
	2374	g__Compostimonas	g__Compostimonas	1	1
	2375	g__Conchiformibius	g__Conchiformibius	4	0.666667
	2376	g__Conexibacter	g__F1-60-MAGs163	27	0.6
	2377	g__Confluentibacter	g__Confluentibacter	4	1
	2378	g__Confluentimicrobium	g__Actibacterium_A	4	1
	2379	g__Congregibacter	g__Congregibacter	2	1
	2380	g__Conservatibacter	g__Conservatibacter	1	1
	2381	g__Conthreep	g__ELB16-189	1	0.25
	2382	g__Conyzicola	g__Conyzicola	2	1
	2383	g__Coprobacillus	g__Coprobacillus	10	1
	2384	g__Coprobacter	g__Coprobacter	10	1
	2385	g__Coprococcus	g__Coprococcus	42	0.466667
	2386	g__Coprothermobacter	g__Coprothermobacter	4	1
	2387	g__Coraliomargarita	g__Coraliomargarita	3	0.6
	2388	g__Corallococcus	g__Corallococcus	34	0.971429
	2389	g__Coriobacteriaceae UCG-002	g__NM07-P-09	2	1
	2390	g__Coriobacteriaceae UCG-003	g__RUG721	10	0.909091
	2391	g__Coriobacterium	g__Coriobacterium	1	1
	2392	g__Corticibacter	g__Lampropedia	15	1
	2393	g__Corynebacterium	g__Corynebacterium	1054	0.996219
	2394	g__Cosenzaea	g__Proteus	1	1
	2395	g__Costertonia	g__Ulvibacterium	1	0.5
	2396	g__Coxiella	g__Coxiella	75	0.728155
	2397	g__Crassaminicella	g__SY095	1	0.5
	2398	g__Craurococcus-Caldovatus	g__Caldovatus	1	0.5
	2399	g__Crenalkalicoccus	g__Crenalkalicoccus	1	1
	2400	g__Crenobacter	g__Crenobacter	3	0.6
	2401	g__Crenotalea	g__Thermoflavifilum	2	1
	2402	g__Crenothrix	g__KS41	6	0.545455
	2403	g__Criblamydia	g__Criblamydia	1	1
	2404	g__Cribrihabitans	g__Cribrihabitans	2	1
	2405	g__Cricetibacter	g__Cricetibacter	1	1
	2406	g__Criibacterium	g__Criibacterium	2	1
	2407	g__Crinalium SAG 22.89	g__Crinalium	1	1
	2408	g__Croceibacter	g__Croceibacter	1	1
	2409	g__Croceicoccus	g__Croceicoccus	10	1
	2410	g__Croceitalea	g__Muricauda	2	0.666667
	2411	g__Crocinitomix	g__Crocinitomix	2	0.666667
	2412	g__Crocosphaera	g__Crocosphaera	3	1
	2413	g__Cronobacter	g__Cronobacter	515	0.982824
	2414	g__Crossiella	g__Crossiella	2	0.5
	2415	g__Cruoricaptor	g__Cruoricaptor	1	1
	2416	g__Cryobacterium	g__Cryobacterium	103	0.936364
	2417	g__Cryomorpha	g__T3Sed10-241	3	0.75
	2418	g__Cryptanaerobacter	g__UBA4789	1	1
	2419	g__Cryptobacterium	g__Cryptobacterium	1	1
	2420	g__Cryptosporangium	g__Cryptosporangium	3	1
	2421	g__Cucumibacter	g__Cucumibacter	1	1
	2422	g__Cuneatibacter	g__Cuneatibacter	1	1
	2423	g__Cuniculiplasma	g__Cuniculiplasma	19	0.904762
	2424	g__Cupriavidus	g__Cupriavidus	135	0.992647
	2425	g__Curtobacterium	g__Curtobacterium	145	1
	2426	g__Curvibacter	g__Hylemonella	4	0.8
	2427	g__Cutibacterium	g__Cutibacterium	339	0.991228
	2428	g__Cyanobacterium PCC-10605	g__Geminocystis	2	1
	2429	g__Cyanobacterium PCC-7202	g__Cyanobacterium	3	1
	2430	g__Cyanobium PCC-6307	g__Synechococcus_D	11	0.23913
	2431	g__Cyanothece ATCC 51142 (UCYN-C)	g__Crocosphaera	5	1
	2432	g__Cyanothece PCC 7425	g__Cyanothece	1	1
	2433	g__Cyanothece PCC-7424	g__Gloeothece	2	1
	2434	g__Cyanothece PCC-8801	g__Rippkaea	2	1
	2435	g__Cyclobacterium	g__Cyclobacterium	13	1
	2436	g__Cycloclasticus	g__Cycloclasticus	11	1
	2437	g__Cylindrospermopsis CRJ1	g__Raphidiopsis	25	1
	2438	g__Cylindrospermum PCC-7417	g__Cylindrospermum	1	1
	2439	g__Cystobacter	g__Cystobacter	3	0.75
	2440	g__Cytophaga	g__Cytophaga	3	0.75
	2441	g__DEV008	g__DSWX01	1	1
	2442	g__DEV114	g__SXTU01	4	0.571429
	2443	g__DMER64	g__DMER64	5	1
	2444	g__DNF00809	g__DNF00809	7	0.583333
	2445	g__DSSF69	g__Hankyongella	1	1
	2446	g__DTU089	g__Anaeromassilibacillus	4	0.8
	2447	g__Dactylococcopsis PCC-8305	g__Halothece	4	1
	2448	g__Dactylosporangium	g__Dactylosporangium	2	1
	2449	g__Dasania	g__Dasania	1	1
	2450	g__Dechlorobacter	g__Azonexus	1	1
	2451	g__Dechloromonas	g__Azonexus	8	0.888889
	2452	g__Dechlorosoma	g__Oryzomicrobium	2	1
	2453	g__Deefgea	g__Deefgea	3	1
	2454	g__Deferribacter	g__Deferribacter	2	1
	2455	g__Deferrisoma	g__Deferrisoma	1	1
	2456	g__Defluviicoccus	g__REEP01	1	0.333333
	2457	g__Defluviimonas	g__Acidimangrovimonas	4	0.444444
	2458	g__Defluviitalea	g__JAAYNZ01	1	0.25
	2459	g__Defluviitaleaceae UCG-011	g__W11650	2	0.4
	2460	g__Defluviitoga	g__AZRK01	1	0.5
	2461	g__Dehalobacter	g__Dehalobacter	10	1
	2462	g__Dehalobacterium	g__Formamonas	1	0.5
	2463	g__Dehalococcoides	g__Dehalococcoides	39	0.975
	2464	g__Dehalogenimonas	g__Dehalogenimonas	6	1
	2465	g__Deinobacterium	g__Deinobacterium	1	1
	2466	g__Deinococcus	g__Deinococcus	82	0.921348
	2467	g__Delftia	g__Comamonas	37	0.973684
	2468	g__Dellaglioa	g__Dellaglioa	4	1
	2469	g__Demequina	g__Demequina	17	1
	2470	g__Demetria	g__Demetria	1	1
	2471	g__Dendrosporobacter	g__Dendrosporobacter	2	1
	2472	g__Denitratisoma	g__Denitratisoma	3	0.75
	2473	g__Denitrobacterium	g__RUG013	3	0.6
	2474	g__Denitromonas	g__Denitromonas	6	1
	2475	g__Denitrovibrio	g__Denitrovibrio	3	1
	2476	g__Dermabacter	g__Dermabacter	12	1
	2477	g__Dermacoccus	g__Dermacoccus	18	1
	2478	g__Dermatophilus	g__Dermatophilus	3	1
	2479	g__Derxia	g__Derxia	2	1
	2480	g__Desemzia	g__Metalysinibacillus	1	0.5
	2481	g__Desertifilum KR2012-2	g__Desertifilum	1	1
	2482	g__Desmonostoc PCC-7422	g__Nostoc	11	1
	2483	g__Desmospora	g__Fischerella	5	0.833333
	2484	g__Desulfacinum	g__Desulfacinum	2	1
	2485	g__Desulfallas-Sporotomaculum	g__Sporotomaculum	3	0.375
	2486	g__Desulfarculus	g__Desulfarculus	1	1
	2487	g__Desulfatibacillum	g__Desulfatibacillum	3	1
	2488	g__Desulfatiglans	g__CG2-30-51-40	6	0.3
	2489	g__Desulfatirhabdium	g__RAAP-1	3	0.428571
	2490	g__Desulfatitalea	g__Desulfatitalea	3	1
	2491	g__Desulfitibacter	g__Desulfitibacter	2	1
	2492	g__Desulfitobacterium	g__Desulfitobacterium	11	0.846154
	2493	g__Desulfobacca	g__DTKJ01	3	0.75
	2494	g__Desulfobacter	g__Desulfobacter	9	1
	2495	g__Desulfobacterium	g__Desulfobacterium_B	1	0.5
	2496	g__Desulfobacula	g__Desulfobacula	2	1
	2497	g__Desulfobaculum	g__Desulfobaculum	1	1
	2498	g__Desulfobotulus	g__Desulfobotulus	2	1
	2499	g__Desulfobulbus	g__Desulfobulbus	5	0.5
	2500	g__Desulfocapsa	g__UBA2270	3	0.75
	2501	g__Desulfocarbo	g__SURF-10	1	0.5
	2502	g__Desulfococcus	g__Desulfococcus	4	1
	2503	g__Desulfocurvus	g__Desulfocurvus	1	0.5
	2504	g__Desulfofarcimen	g__GWE2-51-13	1	0.333333
	2505	g__Desulfofundulus	g__Desulfofundulus	6	0.666667
	2506	g__Desulfofustis	g__Desulfofustis	1	1
	2507	g__Desulfoglaeba	g__Desulfoglaeba	1	1
	2508	g__Desulfohalobium	g__Desulfohalobium	1	1
	2509	g__Desulfohalotomaculum	g__MES5	1	0.5
	2510	g__Desulfoluna	g__Desulfoluna	3	1
	2511	g__Desulfomicrobium	g__Desulfomicrobium	7	1
	2512	g__Desulfomonile	g__CAJBEZ01	13	0.684211
	2513	g__Desulfonatronobacter	g__B1SED10-16	2	1
	2514	g__Desulfonatronospira	g__Desulfonatronospira	2	1
	2515	g__Desulfonatronovibrio	g__Desulfonatronovibrio	2	1
	2516	g__Desulfonatronum	g__Desulfonatronum	5	1
	2517	g__Desulfonauticus	g__Desulfonauticus	2	1
	2518	g__Desulfonema	g__Desulfonema	1	1
	2519	g__Desulfonispora	g__Desulfonispora	1	1
	2520	g__Desulfopila	g__Desulfopila	2	1
	2521	g__Desulfoplanes	g__Desulfoplanes	1	1
	2522	g__Desulfoprunum	g__Desulfoprunum	1	1
	2523	g__Desulforegula	g__Desulforegula	1	1
	2524	g__Desulforhopalus	g__Desulforhopalus	2	1
	2525	g__Desulfosalsimonas	g__Desulfosalsimonas	2	1
	2526	g__Desulfosarcina	g__Desulfosarcina	6	0.857143
	2527	g__Desulfosoma	g__Desulfosoma	2	1
	2528	g__Desulfospira	g__Desulfospira	1	1
	2529	g__Desulfosporosinus	g__Desulfosporosinus	20	0.952381
	2530	g__Desulfotalea	g__Desulfotalea	1	0.5
	2531	g__Desulfothermus	g__Desulfothermus	1	1
	2532	g__Desulfotignum	g__Desulfotignum	8	1
	2533	g__Desulfotomaculum	g__Desulfotomaculum	10	1
	2534	g__Desulfovermiculus	g__UBA8468	3	0.75
	2535	g__Desulfovibrio	g__Desulfovibrio	37	0.300813
	2536	g__Desulfovirgula	g__Desulfovirgula	1	1
	2537	g__Desulfurella	g__Desulfurella	3	1
	2538	g__Desulfuribacillus	g__Desulfuribacillus_A	1	0.5
	2539	g__Desulfurispira	g__Desulfurispira	1	1
	2540	g__Desulfurispirillum	g__Desulfurispirillum	1	1
	2541	g__Desulfurispora	g__Desulfocucumis	2	0.666667
	2542	g__Desulfurivibrio	g__UBA2262	12	0.857143
	2543	g__Desulfurobacterium	g__Desulfurobacterium_A	3	0.6
	2544	g__Desulfurococcus	g__Desulfurococcus	5	0.714286
	2545	g__Desulfuromonas	g__Desulfuromonas	3	0.375
	2546	g__Desulfuromusa	g__Desulfuromusa	2	0.4
	2547	g__Dethiobacter	g__SKMY01	6	0.428571
	2548	g__Dethiosulfatarculus	g__Dethiosulfatarculus	1	1
	2549	g__Dethiosulfatibacter	g__Dethiosulfatibacter	1	1
	2550	g__Dethiosulfovibrio	g__Dethiosulfovibrio	2	1
	2551	g__Devosia	g__Devosia	37	0.787234
	2552	g__Devriesea	g__Devriesea	1	1
	2553	g__Dialister	g__Dialister	17	0.566667
	2554	g__Diaminobutyricibacter	g__Diaminobutyricibacter	1	1
	2555	g__Diaminobutyricimonas	g__73-13	1	0.5
	2556	g__Diaphorobacter	g__Diaphorobacter	8	0.615385
	2557	g__Dichelobacter	g__Dichelobacter	4	1
	2558	g__Dichotomicrobium	g__Dichotomicrobium	1	1
	2559	g__Dickeya	g__Dickeya	63	0.926471
	2560	g__Dictyoglomus	g__CG2-30-50-142	7	0.466667
	2561	g__Dielma	g__Dielma	8	0.888889
	2562	g__Dietzia	g__Dietzia	50	1
	2563	g__Dinghuibacter	g__SXYR01	7	0.777778
	2564	g__Dinoroseobacter	g__Dinoroseobacter	1	1
	2565	g__Diplorickettsia	g__Diplorickettsia	1	1
	2566	g__Diplosphaera	g__Geminisphaera	5	1
	2567	g__Dissulfuribacter	g__Dissulfuribacter	1	1
	2568	g__Dissulfurimicrobium	g__UBA5754	1	1
	2569	g__Dissulfurirhabdus	g__Dissulfurirhabdus	2	1
	2570	g__Dokdonella	g__Dokdonella_A	8	0.8
	2571	g__Dokdonia	g__Dokdonia	12	1
	2572	g__Dolichospermum NIES41	g__Dolichospermum	3	1
	2573	g__Dolosicoccus	g__Dolosicoccus	3	1
	2574	g__Dolosigranulum	g__Dolosigranulum	14	1
	2575	g__Domibacillus	g__Domibacillus	14	1
	2576	g__Donghicola	g__Donghicola	4	1
	2577	g__Dongia	g__Dongia	2	0.5
	2578	g__Dorea	g__Dorea_A	42	0.518519
	2579	g__Draconibacterium	g__Draconibacterium	8	1
	2580	g__Dubosiella	g__Dubosiella	3	1
	2581	g__Duganella	g__Duganella	47	0.94
	2582	g__Dyadobacter	g__Dyadobacter	25	1
	2583	g__Dyella	g__Dyella	25	0.833333
	2584	g__Dysgonomonas	g__Dysgonomonas	29	0.935484
	2585	g__E-plasma	g__GCA-000496135	2	1
	2586	g__EMP-G18	g__DUPY01	1	1
	2587	g__ESFC-1	g__ESFC-1	1	1
	2588	g__EcFYyy-200	g__JAAUSF01	1	1
	2589	g__Echinicola	g__Echinicola	7	1
	2590	g__Ectothiorhodosinus	g__Ectothiorhodosinus	1	1
	2591	g__Ectothiorhodospira	g__Ectothiorhodospira	7	1
	2592	g__Edaphobacter	g__Edaphobacter	7	0.777778
	2593	g__Edaphobaculum	g__Flavipsychrobacter	32	0.864865
	2594	g__Edwardsiella	g__Edwardsiella	60	0.983607
	2595	g__Effusibacillus	g__Effusibacillus	2	1
	2596	g__Eggerthella	g__Eggerthella	49	0.98
	2597	g__Eggerthia	g__Eggerthia	3	1
	2598	g__Egibacter	g__Egibacter	1	0.25
	2599	g__Egicoccus	g__CSSed11-175R1	3	0.6
	2600	g__Ehrlichia	g__Ehrlichia	39	1
	2601	g__Eikenella	g__Eikenella	34	1
	2602	g__Eilatimonas	g__Eilatimonas	1	1
	2603	g__Eisenbergiella	g__Eisenbergiella	29	0.966667
	2604	g__Eisenibacter	g__UBA8158	1	0.333333
	2605	g__Ekhidna	g__Ekhidna	5	0.833333
	2606	g__Elioraea	g__Elioraea	3	0.75
	2607	g__Elizabethkingia	g__Elizabethkingia	187	1
	2608	g__Ellin516	g__UBA7542	16	0.888889
	2609	g__Ellin517	g__CAILNN01	1	0.5
	2610	g__Ellin6055	g__Allosphingosinicella	2	1
	2611	g__Ellin6067	g__GR16-43	3	0.6
	2612	g__Elstera	g__Elstera	3	0.75
	2613	g__Elusimicrobium	g__UBA1436	24	0.827586
	2614	g__Emcibacter	g__Emcibacter	2	1
	2615	g__Empedobacter	g__Empedobacter	17	1
	2616	g__Emticicia	g__Emticicia	6	1
	2617	g__Endobacter	g__Endobacter	2	0.4
	2618	g__Endomicrobium	g__XYA2-FULL-47-53	7	0.333333
	2619	g__Endothiovibrio	g__RKSA01	2	1
	2620	g__Endozoicomonas	g__Endozoicomonas	14	0.7
	2621	g__Enhydrobacter	g__Moraxella_A	22	0.956522
	2622	g__Enhygromyxa	g__Enhygromyxa	3	1
	2623	g__Enorma	g__Enorma	13	0.8125
	2624	g__Ensifer	g__Sinorhizobium	353	0.828638
	2625	g__Enteractinococcus	g__Enteractinococcus	2	1
	2626	g__Enterobacillus	g__LSJC7	2	0.5
	2627	g__Enterobacter	g__Enterobacter	2243	0.788955
	2628	g__Enterococcus	g__Enterococcus_B	2353	0.554299
	2629	g__Enterorhabdus	g__Adlercreutzia	7	0.368421
	2630	g__Enteroscipio	g__Arabia	2	0.5
	2631	g__Enterovibrio	g__Enterovibrio	30	1
	2632	g__Entomoplasma	g__Williamsoniiplasma	9	1
	2633	g__Eoetvoesia	g__Eoetvoesia	2	1
	2634	g__Epibacterium	g__Epibacterium	60	1
	2635	g__Epulopiscium	g__Epulopiscium_B	3	0.230769
	2636	g__Ercella	g__JAAYBY01	1	1
	2637	g__Ereboglobus	g__Ereboglobus	2	1
	2638	g__Eremococcus	g__Eremococcus	2	1
	2639	g__Erwinia	g__Erwinia	168	0.976744
	2640	g__Erysipelatoclostridium	g__Erysipelatoclostridium	34	0.708333
	2641	g__Erysipelothrix	g__Erysipelothrix	29	0.828571
	2642	g__Erysipelotrichaceae UCG-002	g__Intestinibaculum	1	1
	2643	g__Erysipelotrichaceae UCG-003	g__Faecalibacillus	58	0.892308
	2644	g__Erysipelotrichaceae UCG-006	g__Bulleidia	3	0.5
	2645	g__Erysipelotrichaceae UCG-007	g__Bulleidia	1	1
	2646	g__Erysipelotrichaceae UCG-009	g__Bulleidia	3	1
	2647	g__Erythrobacter	g__Erythrobacter_A	33	0.392857
	2648	g__Escherichia-Shigella	g__Escherichia	22987	0.994333
	2649	g__Estrella	g__Estrella	1	1
	2650	g__Ethanoligenens	g__Ethanoligenens	5	1
	2651	g__Eubacterium	g__Eubacterium	15	0.833333
	2652	g__Eudoraea	g__Eudoraea	2	1
	2653	g__Euryhalocaulis	g__Euryhalocaulis	2	0.666667
	2654	g__Euzebya	g__Euzebya	3	1
	2655	g__Euzebyella	g__Euzebyella	6	0.666667
	2656	g__Exiguobacterium	g__Exiguobacterium	43	0.558442
	2657	g__Exilispira	g__Exilispira	1	1
	2658	g__Extensimonas	g__Extensimonas	4	0.8
	2659	g__Ezakiella	g__Ezakiella	5	1
	2660	g__F0058	g__F0058	2	1
	2661	g__F0332	g__Peptidiphaga	4	1
	2662	g__F1-37X2	g__PWEI01	1	0.5
	2663	g__FCPS473	g__UBA11361	4	1
	2664	g__FD2005	g__FD2005	3	1
	2665	g__FS140-16B-02 marine group	g__UBA854	5	0.454545
	2666	g__Fabibacter	g__Fabibacter	5	1
	2667	g__Facklamia	g__Facklamia	8	0.615385
	2668	g__Faecalibacterium	g__Faecalibacterium	106	0.946429
	2669	g__Faecalibaculum	g__Faecalibaculum	3	1
	2670	g__Faecalicoccus	g__Faecalicoccus	8	0.8
	2671	g__Faecalitalea	g__Longicatena	16	0.5
	2672	g__Falsibacillus	g__Falsibacillus	1	1
	2673	g__Falsirhodobacter	g__Falsirhodobacter	3	1
	2674	g__Falsochrobactrum	g__Falsochrobactrum	2	1
	2675	g__Family XIII AD3011 group	g__CAG-145	7	0.368421
	2676	g__Fangia	g__Fangia	1	1
	2677	g__Fastidiosipila	g__DTU032	2	0.181818
	2678	g__Fenollaria	g__Fenollaria	6	1
	2679	g__Fermentimonas	g__Fermentimonas	4	1
	2680	g__Ferribacterium	g__Azonexus	3	1
	2681	g__Ferrimicrobium	g__Ferrimicrobium	2	1
	2682	g__Ferrimonas	g__Ferrimonas	6	0.666667
	2683	g__Ferriphaselus	g__Ferriphaselus	2	1
	2684	g__Ferrithrix	g__Ferrithrix	1	1
	2685	g__Ferritrophicum	g__Sulfurimicrobium	1	1
	2686	g__Ferroglobus	g__Geoglobus	3	0.75
	2687	g__Ferroplasma	g__Ferroplasma	3	1
	2688	g__Ferrovibrio	g__Ferrovibrio	2	1
	2689	g__Ferrovum	g__CAIVUX01	8	0.444444
	2690	g__Ferruginibacter	g__Ferruginibacter	13	0.8125
	2691	g__Fervidicella	g__Fervidicella	1	1
	2692	g__Fervidicoccus	g__ARK-14	1	0.5
	2693	g__Fervidobacterium	g__Fervidobacterium	10	0.833333
	2694	g__Fibrella	g__Fibrella	3	1
	2695	g__Fibrisoma	g__Spirosoma	2	0.5
	2696	g__Fibrobacter	g__Fibrobacter	49	0.859649
	2697	g__Fictibacillus	g__Fictibacillus	9	0.529412
	2698	g__Filifactor	g__Filifactor	1	1
	2699	g__Filimonas	g__Filimonas	6	0.75
	2700	g__Filobacillus	g__Filobacillus	1	1
	2701	g__Filomicrobium	g__GCA-2689605	3	0.428571
	2702	g__Fimbriiglobus	g__Fimbriiglobus	1	0.5
	2703	g__Fimbriimonas	g__Fimbriimonas	1	1
	2704	g__Finegoldia	g__Finegoldia	27	1
	2705	g__Fischerella PCC-9339	g__Fischerella	32	1
	2706	g__Flagellimonas	g__Muricauda	1	1
	2707	g__Flammeovirga	g__Flammeovirga	12	1
	2708	g__Flaviaesturariibacter	g__Flaviaesturariibacter	2	1
	2709	g__Flavicella	g__Flavicella	2	1
	2710	g__Flaviflexus	g__Flaviflexus	7	1
	2711	g__Flavihumibacter	g__Flavihumibacter	5	1
	2712	g__Flavimaricola	g__Flavimaricola	1	1
	2713	g__Flavimarina	g__Leeuwenhoekiella	1	1
	2714	g__Flaviramulus	g__Flaviramulus	1	1
	2715	g__Flavirhabdus	g__Oceanihabitans	1	1
	2716	g__Flavisolibacter	g__Flavisolibacter	3	0.75
	2717	g__Flavitalea	g__UBA2791	1	1
	2718	g__Flavivirga	g__Flavivirga	1	1
	2719	g__Flavobacterium	g__Flavobacterium	513	0.953532
	2720	g__Flavonifractor	g__Flavonifractor	23	0.741935
	2721	g__Flectobacillus	g__Flectobacillus	5	1
	2722	g__Flexibacter	g__Flexibacter	1	1
	2723	g__Flexilinea	g__Flexilinea	4	0.8
	2724	g__Flexistipes	g__Flexistipes	1	1
	2725	g__Flexithrix	g__Flexithrix	1	1
	2726	g__Flexivirga	g__Flexivirga	4	1
	2727	g__Floricoccus	g__Floricoccus	2	1
	2728	g__Fluviicoccus	g__Fluviicoccus	1	1
	2729	g__Fluviicola	g__UBA952	19	0.475
	2730	g__Fodinibius	g__Fodinibius	1	1
	2731	g__Fodinicola	g__Fodinicola	2	1
	2732	g__Fodinicurvata	g__Fodinicurvata	2	0.5
	2733	g__Fontibacillus	g__Paenibacillus_A	1	1
	2734	g__Fonticella	g__Fonticella	1	1
	2735	g__Fontimonas	g__Fontimonas	1	0.333333
	2736	g__Formivibrio	g__Formivibrio	1	1
	2737	g__Formosa	g__UBA3537	7	0.4375
	2738	g__Fortiea PCC-7126	g__Fortiea	1	1
	2739	g__Fournierella	g__Fournierella	6	0.545455
	2740	g__Francisella	g__Francisella	692	0.992826
	2741	g__Franconibacter	g__Franconibacter	4	1
	2742	g__Frankia	g__Frankia	36	0.972973
	2743	g__Frateuria	g__Frateuria_A	2	0.5
	2744	g__Frederiksenia	g__Frederiksenia	3	1
	2745	g__Fretibacterium	g__Fretibacterium	2	1
	2746	g__Friedmanniella	g__Friedmanniella	4	0.8
	2747	g__Frigidibacter	g__Frigidibacter	5	1
	2748	g__Frigoribacterium	g__Frigoribacterium	27	0.964286
	2749	g__Frischella	g__Frischella	4	1
	2750	g__Frisingicoccus	g__Frisingicoccus	1	1
	2751	g__Frondihabitans	g__Frondihabitans	4	1
	2752	g__Fructilactobacillus	g__Fructilactobacillus	47	0.903846
	2753	g__Fructobacillus	g__Fructobacillus	11	1
	2754	g__Fuchsiella	g__Frackibacter	3	1
	2755	g__Fuerstia	g__Fuerstia	1	1
	2756	g__FukuN18 freshwater group	g__UBA6821	9	0.818182
	2757	g__FukuN57	g__CAIUPE01	9	0.9
	2758	g__Fulvimarina	g__Fulvimarina	4	1
	2759	g__Fulvimonas	g__Fulvimonas	2	0.5
	2760	g__Fulvivirga	g__Fulvivirga	6	0.857143
	2761	g__Furfurilactobacillus	g__Furfurilactobacillus	13	0.928571
	2762	g__Fusibacter	g__Fusibacter_B	2	0.4
	2763	g__Fusicatenibacter	g__Fusicatenibacter	55	0.948276
	2764	g__Fusobacterium	g__Fusobacterium	109	0.567708
	2765	g__GBChlB	g__Thermochlorobacter	2	0.666667
	2766	g__GCA-900066575	g__Anaerosacchariphilus	8	0.666667
	2767	g__GCA-900066755	g__GCA-900066755	3	1
	2768	g__GKS98 freshwater group	g__NBD-18	10	0.625
	2769	g__GOUTA6	g__2-02-FULL-62-17	2	0.666667
	2770	g__GWD2-49-16	g__UBA12087	6	0.75
	2771	g__GWE2-31-10	g__GWE2-31-10	2	1
	2772	g__GWE2-42-42	g__GWF2-43-63	6	0.666667
	2773	g__Ga0074140	g__2-02-FULL-49-12	7	0.4375
	2774	g__Gaiella	g__GMQP-bins7	5	0.263158
	2775	g__Galbibacter	g__Galbibacter	1	0.5
	2776	g__Galbitalea	g__Galbitalea	2	1
	2777	g__Gallaecimonas	g__Gallaecimonas	2	1
	2778	g__Gallibacterium	g__Gallibacterium	37	1
	2779	g__Gallicola	g__Lagierella	2	0.4
	2780	g__Gallionella	g__Gallionella	20	0.8
	2781	g__Garciella	g__Garciella	2	1
	2782	g__Gardnerella	g__Bifidobacterium	123	1
	2783	g__Garicola	g__Nesterenkonia	1	1
	2784	g__Gayadomonas	g__Catenovulum	1	1
	2785	g__Geitlerinema	g__PCC-7407	1	1
	2786	g__Geitlerinema PCC-7105	g__Phormidium_A	6	0.857143
	2787	g__Geitlerinema PCC-8501	g__O-77	2	1
	2788	g__Geitlerinema PCC-9228	g__PCC-9228	1	1
	2789	g__Gelidibacter	g__Gelidibacter	8	1
	2790	g__Gemella	g__Gemella	26	1
	2791	g__Geminicoccus	g__Geminicoccus	1	1
	2792	g__Geminocystis PCC-6308	g__Geminocystis	3	1
	2793	g__Gemmata	g__Gemmata	15	0.833333
	2794	g__Gemmatimonas	g__Gemmatimonas	7	0.583333
	2795	g__Gemmatirosa	g__Gemmatirosa	1	1
	2796	g__Gemmobacter	g__Gemmobacter	10	0.526316
	2797	g__Geoalkalibacter	g__Geoalkalibacter	2	0.666667
	2798	g__Geobacillus	g__Geobacillus	96	0.705882
	2799	g__Geobacter	g__Pseudopelobacter	24	0.585366
	2800	g__Geodermatophilus	g__Geodermatophilus	27	1
	2801	g__Geofilum	g__Geofilum	1	1
	2802	g__Geoglobus	g__Geoglobus	2	1
	2803	g__Geojedonia	g__QXCW01	2	1
	2804	g__Geomicrobium	g__JCM-19038	5	0.833333
	2805	g__Geopsychrobacter	g__Geopsychrobacter	1	0.5
	2806	g__Georgenia	g__Georgenia	8	0.533333
	2807	g__Geosporobacter	g__Geosporobacter	2	1
	2808	g__Geotalea	g__Geotalea	3	1
	2809	g__Geothermobacter	g__BM707	2	0.285714
	2810	g__Geothermobacterium	g__Caldimicrobium	1	1
	2811	g__Geothrix	g__Geothrix	15	0.9375
	2812	g__Geotoga	g__Geotoga	2	1
	2813	g__Geovibrio	g__Geovibrio	3	0.75
	2814	g__Giardiinae	g__SFTH01	1	1
	2815	g__Gibbsiella	g__Gibbsiella	5	0.833333
	2816	g__Giesbergeria	g__Giesbergeria	1	1
	2817	g__Gilliamella	g__Gilliamella	114	0.974359
	2818	g__Gillisia	g__Gillisia	9	1
	2819	g__Gilvibacter	g__Gilvibacter	1	1
	2820	g__Gilvimarinus	g__Gilvimarinus	3	1
	2821	g__Gimesia	g__Gimesia	20	1
	2822	g__Glaciecola	g__Glaciecola	8	1
	2823	g__Glaciibacter	g__Glaciibacter	1	1
	2824	g__Glaciihabitans	g__Glaciihabitans	1	1
	2825	g__Glaciimonas	g__Glaciimonas	2	1
	2826	g__Globicatella	g__Globicatella	6	1
	2827	g__Gloeobacter PCC-7421	g__Aurora	2	0.5
	2828	g__Gloeocapsa	g__Gloeocapsa	2	1
	2829	g__Gloeocapsa PCC-7428	g__Chroogloeocystis	6	1
	2830	g__Gluconacetobacter	g__Gluconacetobacter	18	1
	2831	g__Gluconobacter	g__Gluconobacter_A	25	0.480769
	2832	g__Glutamicibacter	g__Glutamicibacter	44	1
	2833	g__Glycocaulis	g__Glycocaulis	5	1
	2834	g__Glycomyces	g__Glycomyces	12	1
	2835	g__Goodfellowiella	g__AN110305	1	0.5
	2836	g__Gordonia	g__Gordonia	115	0.982906
	2837	g__Gordonibacter	g__Gordonibacter	19	0.863636
	2838	g__Gracilibacillus	g__Gracilibacillus	20	1
	2839	g__Gracilimonas	g__Gracilimonas	7	0.875
	2840	g__Gramella	g__Gramella	16	1
	2841	g__Granulibacter	g__Granulibacter	10	1
	2842	g__Granulicatella	g__Granulicatella	10	0.833333
	2843	g__Granulicella	g__Edaphobacter	15	0.384615
	2844	g__Granulicoccus	g__Granulicoccus	2	1
	2845	g__Granulosicoccus	g__Granulosicoccus	2	1
	2846	g__Grimontia	g__Enterovibrio	17	1
	2847	g__Gryllotalpicola	g__Gryllotalpicola	2	1
	2848	g__Gulbenkiania	g__Gulbenkiania	2	1
	2849	g__Gulosibacter	g__Gulosibacter	4	1
	2850	g__Guyparkeria	g__Guyparkeria	6	1
	2851	g__Gynuella	g__Gynuella	1	1
	2852	g__H1	g__H1	2	0.666667
	2853	g__HIMB11	g__HIMB11	1	1
	2854	g__HN-HF0106	g__JAAYJG01	1	0.333333
	2855	g__HTCC5015	g__HTCC5015	1	1
	2856	g__Haematobacter	g__Haematobacter	8	1
	2857	g__Haematomicrobium	g__Haematomicrobium	1	1
	2858	g__Haematospirillum	g__Haematospirillum	15	1
	2859	g__Haemophilus	g__Haemophilus	818	0.900881
	2860	g__Hafnia-Obesumbacterium	g__Hafnia	59	1
	2861	g__Hahella	g__Hahella	5	1
	2862	g__Haladaptatus	g__Haladaptatus	7	1
	2863	g__Halalkalibacillus	g__Halalkalibacillus	1	0.5
	2864	g__Halalkalicoccus	g__Halalkalicoccus	4	0.8
	2865	g__Halanaeroarchaeum	g__Halanaeroarchaeum	2	0.666667
	2866	g__Halanaerobium	g__Halanaerobium	27	0.931034
	2867	g__Halapricum	g__Halapricum	3	0.428571
	2868	g__Halarchaeum	g__Halarchaeum	5	1
	2869	g__Halarcobacter	g__Halarcobacter	16	1
	2870	g__Halarsenatibacter	g__T1SED10-84	1	1
	2871	g__Haliangium	g__Fen-1137	3	0.214286
	2872	g__Haliea	g__Haliea	8	0.888889
	2873	g__Halioglobus	g__Halioglobus	12	0.631579
	2874	g__Haliscomenobacter	g__Haliscomenobacter	1	1
	2875	g__Haloactinobacterium	g__Haloactinobacterium	2	1
	2876	g__Haloactinopolyspora	g__Haloactinopolyspora	2	1
	2877	g__Haloactinospora	g__Haloactinospora	1	1
	2878	g__Haloarchaeobius	g__Haloarchaeobius	1	1
	2879	g__Haloarcula	g__Haloarcula	36	1
	2880	g__Halobacillus	g__Halobacillus	26	0.8125
	2881	g__Halobacteriovorax	g__DB6-IX	6	0.5
	2882	g__Halobacterium	g__Halobacterium	19	1
	2883	g__Halobacteroides	g__Halobacteroides	1	1
	2884	g__Halobaculum	g__Halobaculum	3	1
	2885	g__Halobellus	g__Halobellus	9	1
	2886	g__Halobiforma	g__Halobiforma	3	1
	2887	g__Halocalculus	g__Halocalculus	1	1
	2888	g__Halocella	g__Halocella	2	0.666667
	2889	g__Halochromatium	g__Halochromatium	2	1
	2890	g__Halococcus	g__Halococcus	13	1
	2891	g__Halocynthiibacter	g__Halocynthiibacter	3	0.75
	2892	g__Halodesulfovibrio	g__Halodesulfovibrio	5	1
	2893	g__Halodesulfurarchaeum	g__Halodesulfurarchaeum	2	1
	2894	g__Haloechinothrix	g__Haloechinothrix	1	1
	2895	g__Haloferax	g__Haloferax	48	1
	2896	g__Haloferula	g__Haloferula	1	1
	2897	g__Halofilum	g__Halofilum	1	1
	2898	g__Halogeometricum	g__Halogeometricum	8	1
	2899	g__Haloglycomyces	g__Haloglycomyces	1	1
	2900	g__Halogranum	g__Halogranum	2	1
	2901	g__Halohasta	g__Halohasta	1	1
	2902	g__Haloimpatiens	g__Haloimpatiens	3	1
	2903	g__Halolactibacillus	g__Halolactibacillus	8	1
	2904	g__Halolamina	g__Halolamina	7	1
	2905	g__Halomarina	g__CBA1134	11	0.733333
	2906	g__Halomicroarcula	g__Halomicroarcula	4	0.8
	2907	g__Halomicrobium	g__Halomicrobium	9	1
	2908	g__Halomicronema	g__Halomicronema_B	1	1
	2909	g__Halomonas	g__Halomonas	173	0.887179
	2910	g__Halonatronum	g__Halonatronum	1	1
	2911	g__Halonotius	g__Halonotius	6	1
	2912	g__Haloparvum	g__Haloparvum	1	0.5
	2913	g__Halopelagius	g__Halopelagius	3	1
	2914	g__Halopenitus	g__Halopenitus	5	1
	2915	g__Halopeptonella	g__Spiribacter	7	0.777778
	2916	g__Halopiger	g__Natrarchaeobius	2	0.25
	2917	g__Haloplanus	g__Haloplanus	8	1
	2918	g__Haloplasma	g__Haloplasma	1	1
	2919	g__Halopolyspora	g__Halopolyspora	2	1
	2920	g__Haloquadratum	g__Haloquadratum	7	0.875
	2921	g__Halorhabdus	g__Halorhabdus	8	1
	2922	g__Halorhodospira	g__Halorhodospira	1	1
	2923	g__Halorientalis	g__Halorientalis	5	1
	2924	g__Halorubellus	g__Halorubellus	1	1
	2925	g__Halorubrum	g__Halorubrum	79	1
	2926	g__Halorussus	g__Halorussus	11	1
	2927	g__Halosimplex	g__Halosimplex	6	0.857143
	2928	g__Halospina	g__Halospina	1	1
	2929	g__Halostagnicola	g__Halostagnicola	3	1
	2930	g__Halostella	g__Halostella	7	1
	2931	g__Halotalea	g__Halotalea	1	1
	2932	g__Haloterrigena	g__Natrinema	12	0.705882
	2933	g__Halothermothrix	g__Halothermothrix	1	1
	2934	g__Halothiobacillus	g__Halothiobacillus	4	1
	2935	g__Halovenus	g__Halovenus	5	1
	2936	g__Halovibrio	g__Halospina	4	1
	2937	g__Halovivax	g__Halovivax	2	1
	2938	g__Halovulum	g__Halovulum	4	1
	2939	g__Hamadaea	g__Hamadaea	1	1
	2940	g__Hansschlegelia	g__Hansschlegelia	5	1
	2941	g__Hanstruepera	g__Hanstruepera	1	1
	2942	g__Haoranjiania	g__Arachidicoccus	1	1
	2943	g__Harryflintia	g__Harryflintia	4	1
	2944	g__Hartmannibacter	g__Hartmannibacter	1	1
	2945	g__Hasllibacter	g__Hasllibacter	1	1
	2946	g__Hassallia	g__UBA2336	1	0.5
	2947	g__Hathewaya	g__Hathewaya	4	1
	2948	g__Hazenella	g__Hazenella	1	1
	2949	g__HdN1	g__HdN1	1	1
	2950	g__Helcobacillus	g__Helcobacillus	1	1
	2951	g__Helcococcus	g__Helcococcus	7	1
	2952	g__Helicobacter	g__Helicobacter	1712	0.864646
	2953	g__Heliimonas	g__JABDFW01	4	0.8
	2954	g__Heliobacillus	g__Heliobacillus	1	1
	2955	g__Heliobacterium	g__Heliobacterium_A	3	0.75
	2956	g__Heliophilum	g__Heliophilum	1	1
	2957	g__Hellea	g__Hellea	1	1
	2958	g__Henriciella	g__Henriciella	13	0.928571
	2959	g__Hephaestia	g__Sphingomonas	1	1
	2960	g__Herbaspirillum	g__Herbaspirillum	58	1
	2961	g__Herbiconiux	g__Herbiconiux	7	1
	2962	g__Herbidospora	g__Herbidospora	8	1
	2963	g__Herbihabitans	g__Herbihabitans	1	1
	2964	g__Herbinix	g__Herbinix	6	0.75
	2965	g__Herminiimonas	g__Herminiimonas	8	0.8
	2966	g__Herpetosiphon	g__Herpetosiphon	2	1
	2967	g__Hespellia	g__Hespellia	1	1
	2968	g__Heteromita	g__Desulfosporosinus	1	1
	2969	g__Hippea	g__Hippea	3	0.75
	2970	g__Hirschia	g__Hirschia	3	0.5
	2971	g__Histophilus	g__Histophilus	49	1
	2972	g__Hoeflea	g__Hoeflea	10	1
	2973	g__Holdemanella	g__Holdemanella	19	0.904762
	2974	g__Holdemania	g__Holdemania	11	1
	2975	g__Holophaga	g__Holophaga	2	1
	2976	g__Holospora	g__Holospora	4	1
	2977	g__Holzapfelia	g__Holzapfelia	2	1
	2978	g__Homoserinimonas	g__OACT-916	1	0.5
	2979	g__Hoppeia	g__Mangrovimonas	3	0.75
	2980	g__Hormoscilla SI04-45	g__Hormoscilla	6	1
	2981	g__Howardella	g__UBA4285	2	1
	2982	g__Hoyosella	g__Hoyosella	5	1
	2983	g__Hugenholtzia	g__Hugenholtzia	1	1
	2984	g__Humibacillus	g__Humibacillus	2	0.666667
	2985	g__Humibacter	g__Humibacter	2	1
	2986	g__Humitalea	g__Humitalea	1	1
	2987	g__Hungateiclostridium	g__Hungateiclostridium	16	0.8
	2988	g__Hungatella	g__Hungatella	21	1
	2989	g__Hwanghaeicola	g__Palleronia	1	1
	2990	g__Hyalangium	g__Hyalangium	1	1
	2991	g__Hydrobacter	g__Sediminibacterium	2	1
	2992	g__Hydrocarboniphaga	g__Hydrocarboniphaga	2	1
	2993	g__Hydrogenibacillus	g__Hydrogenibacillus	3	0.75
	2994	g__Hydrogenimonas	g__Hydrogenimonas	2	1
	2995	g__Hydrogenivirga	g__Hydrogenivirga	2	1
	2996	g__Hydrogenobacter	g__UBA11096	5	0.625
	2997	g__Hydrogenobaculum	g__Hydrogenobaculum	5	1
	2998	g__Hydrogenophaga	g__Hydrogenophaga	30	0.833333
	2999	g__Hydrogenophilus	g__Hydrogenophilus	1	1
	3000	g__Hydrogenothermus	g__Hydrogenothermus	1	1
	3001	g__Hydrogenovibrio	g__Hydrogenovibrio	5	1
	3002	g__Hydrotalea	g__Hydrotalea	4	0.5
	3003	g__Hylemonella	g__Hylemonella	3	1
	3004	g__Hymenobacter	g__Hymenobacter	63	0.863014
	3005	g__Hyphobacterium	g__Hyphobacterium	5	1
	3006	g__Hyphococcus	g__Marinicaulis	1	1
	3007	g__Hyphomicrobium	g__Hyphomicrobium	19	0.703704
	3008	g__Hyphomonas	g__Hyphomonas	48	0.96
	3009	g__Hypnocyclicus	g__Hypnocyclicus	1	1
	3010	g__Hyunsoonleella	g__Jejuia	5	1
	3011	g__I-8	g__PNC21	1	0.5
	3012	g__IMCC26134	g__IMCC26134_A	8	0.615385
	3013	g__IMCC26207	g__SXMI01	9	0.473684
	3014	g__IS-44	g__GCA-2704665	2	0.5
	3015	g__Iamia	g__VFJN01	2	0.333333
	3016	g__Ichthyenterobacterium	g__Ichthyenterobacterium	1	1
	3017	g__Ichthyobacterium	g__Ichthyobacterium	1	1
	3018	g__Ideonella	g__Ideonella	4	0.666667
	3019	g__Idiomarina	g__Pseudidiomarina	33	0.5
	3020	g__Ignatzschineria	g__Ignatzschineria	10	1
	3021	g__Ignavibacterium	g__IGN2	3	0.230769
	3022	g__Ignavigranum	g__Suicoccus	1	0.5
	3023	g__Ignicoccus	g__Ignicoccus_A	2	0.666667
	3024	g__Ignisphaera	g__Ignisphaera	11	0.611111
	3025	g__IheB2-23	g__UBA1147	1	1
	3026	g__IheB3-7	g__GCA-2746605	1	0.166667
	3027	g__Ileibacterium	g__Ileibacterium	3	1
	3028	g__Ilumatobacter	g__Ilumatobacter_A	4	0.571429
	3029	g__Ilyobacter	g__Ilyobacter	1	1
	3030	g__Immundisolibacter	g__Immundisolibacter	2	1
	3031	g__Imperialibacter	g__Imperialibacter	1	1
	3032	g__Imtechella	g__Imtechella	1	1
	3033	g__Incertae Sedis	g__Dickeya	19	0.260274
	3034	g__Indibacter	g__Indibacter	1	1
	3035	g__Inhella	g__Inhella	3	1
	3036	g__Inmirania	g__Inmirania	1	0.5
	3037	g__Inquilinus	g__Inquilinus	3	0.75
	3038	g__Insolitispirillum	g__Insolitispirillum	1	1
	3039	g__Intestinibacter	g__Intestinibacter	7	0.875
	3040	g__Intestinimonas	g__Intestinimonas	11	0.846154
	3041	g__Intrasporangium	g__Intrasporangium	2	0.666667
	3042	g__Iodidimonas	g__Iodidimonas	6	1
	3043	g__Iodobacter	g__Iodobacter	7	1
	3044	g__Iphinoe LOS-B1	g__Brasilonema	1	1
	3045	g__Isobaculum	g__Isobaculum	1	1
	3046	g__Isoptericola	g__Isoptericola	11	0.733333
	3047	g__Isosphaera	g__Isosphaera	1	1
	3048	g__Izhakiella	g__Izhakiella	9	0.9
	3049	g__Izimaplasma	g__T1SED10-81	4	0.235294
	3050	g__JG30a-KF-32	g__UBA11361	5	1
	3051	g__JGI 0001001-H03	g__OLB17	2	1
	3052	g__JGI-0000079-D21	g__79-D21	2	1
	3053	g__JL-ETNP-F27	g__GCA-002718515	5	0.833333
	3054	g__JSC-12	g__JSC-12	1	1
	3055	g__JTB255 marine benthic group	g__RKRP01	9	0.6
	3056	g__Janibacter	g__Janibacter	17	0.944444
	3057	g__Jannaschia	g__Jannaschia	13	0.65
	3058	g__Janthinobacterium	g__Janthinobacterium	3	1
	3059	g__Jatrophihabitans	g__MT45	2	0.285714
	3060	g__JdFR-20	g__JdFR-21	2	1
	3061	g__JdFR-45	g__B87-G9	1	0.333333
	3062	g__JdFR-76	g__QEVD01	4	0.25
	3063	g__Jejudonia	g__Marinirhabdus	3	1
	3064	g__Jejuia	g__Jejuia	4	1
	3065	g__Jeongeupia	g__Jeongeupia	2	1
	3066	g__Jeotgalibaca	g__Jeotgalibaca	7	1
	3067	g__Jeotgalibacillus	g__Jeotgalibacillus	8	1
	3068	g__Jeotgalicoccus	g__Jeotgalicoccus	13	0.8125
	3069	g__Jhaorihella	g__Jhaorihella	1	1
	3070	g__Jiangella	g__Jiangella	4	1
	3071	g__Jiella	g__Jiella	3	1
	3072	g__Johnsonella	g__Johnsonella	2	1
	3073	g__Jonesia	g__Jonesia	4	1
	3074	g__Jonquetella	g__Jonquetella	3	1
	3075	g__Joostella	g__Joostella	1	1
	3076	g__KCM-B-112	g__Macondimonas	6	0.666667
	3077	g__Kaistia	g__Kaistia	4	0.666667
	3078	g__Kallotenue	g__JKG1	1	1
	3079	g__Kamptonema PCC-6407	g__Kamptonema	3	1
	3080	g__Kandleria	g__Kandleria	3	1
	3081	g__Kangiella	g__Kangiella	8	1
	3082	g__Karyorelictea	g__Vibrio	1	1
	3083	g__Keratinibaculum	g__Keratinibaculum	1	1
	3084	g__Kerstersia	g__Kerstersia	5	1
	3085	g__Ketobacter	g__Ketobacter	5	0.625
	3086	g__Ketogulonicigenium	g__Ketogulonicigenium	6	1
	3087	g__Kibdelosporangium	g__Kibdelosporangium	6	0.857143
	3088	g__Kiloniella	g__Kiloniella	6	1
	3089	g__Kineococcus	g__Kineococcus	6	1
	3090	g__Kineosphaera	g__Kineosphaera	2	1
	3091	g__Kineosporia	g__R-H-3	2	0.666667
	3092	g__Kingella	g__Kingella	37	0.880952
	3093	g__Kiritimatiella	g__Kiritimatiella	1	1
	3094	g__Kistimonas	g__LUC14-002-19-P2	1	1
	3095	g__Kitasatospora	g__Kitasatospora	40	1
	3096	g__Klebsiella	g__Klebsiella	10275	0.967696
	3097	g__Klenkia	g__Klenkia	8	0.888889
	3098	g__Klugiella	g__Klugiella	1	1
	3099	g__Kluyvera	g__Kluyvera	18	0.529412
	3100	g__Knoellia	g__Knoellia	8	1
	3101	g__Kocuria	g__Kocuria	87	0.790909
	3102	g__Komagataeibacter	g__Komagataeibacter	60	1
	3103	g__Kordia	g__Kordia	8	1
	3104	g__Kordiimonas	g__Kordiimonas	7	1
	3105	g__Kosakonia	g__Kosakonia	41	0.82
	3106	g__Kosmotoga	g__Kosmotoga_B	2	0.5
	3107	g__Kouleothrix	g__Kouleothrix	1	1
	3108	g__Kozakia	g__Kozakia	4	1
	3109	g__Krasilnikovia	g__Actinoplanes	1	1
	3110	g__Krasilnikoviella	g__Isoptericola	1	1
	3111	g__Kribbella	g__Kribbella	37	1
	3112	g__Kribbia	g__Kribbia	1	1
	3113	g__Kriegella	g__Kriegella	1	1
	3114	g__Kroppenstedtia	g__Kroppenstedtia	4	1
	3115	g__Ktedonobacter	g__Dictyobacter	4	0.8
	3116	g__Kurthia	g__Kurthia	18	1
	3117	g__Kushneria	g__Kushneria	10	1
	3118	g__Kutzneria	g__Kutzneria	5	0.833333
	3119	g__Kyrpidia	g__Kyrpidia	4	1
	3120	g__Kytococcus	g__Kytococcus	7	1
	3121	g__LB3-76	g__ULC077BIN1	1	1
	3122	g__LCP-80	g__B13-G4	2	0.666667
	3123	g__LD29	g__UBA695	3	0.428571
	3124	g__LNR A2-18	g__UBA1032	1	1
	3125	g__LS-NOB	g__LS-NOB	6	0.4
	3126	g__Labedaea	g__Labedaea	1	1
	3127	g__Labedella	g__Labedella	5	1
	3128	g__Labilibacter	g__Saccharicrinis	2	1
	3129	g__Labilithrix	g__Labilithrix	1	1
	3130	g__Labrenzia	g__Roseibium	37	1
	3131	g__Labrys	g__Labrys	3	1
	3132	g__Laceyella	g__Laceyella	6	1
	3133	g__Lachnoanaerobaculum	g__Lachnoanaerobaculum	12	1
	3134	g__Lachnobacterium	g__Lachnobacterium	3	0.75
	3135	g__Lachnoclostridium	g__Enterocloster	89	0.380342
	3136	g__Lachnospira	g__Lachnospira	15	0.9375
	3137	g__Lachnospiraceae AC2044 group	g__UBA3766	4	0.5
	3138	g__Lachnospiraceae FCS020 group	g__GCA-900066135	3	0.428571
	3139	g__Lachnospiraceae NC2004 group	g__Lacrimispora	1	0.333333
	3140	g__Lachnospiraceae ND3007 group	g__KLE1615	4	0.444444
	3141	g__Lachnospiraceae NK3A20 group	g__CAG-791	29	0.805556
	3142	g__Lachnospiraceae NK4A136 group	g__Acetatifactor	20	0.37037
	3143	g__Lachnospiraceae UCG-001	g__TF01-11	21	1
	3144	g__Lachnospiraceae UCG-004	g__CAG-81	27	1
	3145	g__Lachnospiraceae UCG-006	g__Schaedlerella	6	1
	3146	g__Lachnospiraceae UCG-007	g__KM106-2	1	1
	3147	g__Lachnospiraceae UCG-008	g__Pseudobutyrivibrio	2	0.222222
	3148	g__Lachnotalea	g__Lachnotalea	3	1
	3149	g__Lacibacter	g__Lacibacter	4	0.8
	3150	g__Lacihabitans	g__Leadbetterella	1	1
	3151	g__Lacimicrobium	g__Lacimicrobium	3	0.75
	3152	g__Lacimonas	g__Lutimaribacter	1	1
	3153	g__Lacinutrix	g__Lacinutrix	8	0.8
	3154	g__Lacticaseibacillus	g__Lacticaseibacillus	471	0.995772
	3155	g__Lacticigenium	g__Lacticigenium	1	1
	3156	g__Lactiplantibacillus	g__Lactiplantibacillus	592	0.980132
	3157	g__Lactobacillus	g__Lactobacillus	704	0.98324
	3158	g__Lactococcus	g__Lactococcus	286	0.89375
	3159	g__Lactonifactor	g__Lactonifactor	10	1
	3160	g__Lactovum	g__Lactovum	1	1
	3161	g__Lacunisphaera	g__Lacunisphaera	13	0.5
	3162	g__Lamprocystis	g__Lamprocystis	2	1
	3163	g__Lampropedia	g__Lampropedia	4	1
	3164	g__Lapidilactobacillus	g__Lapidilactobacillus	6	0.666667
	3165	g__Lapillicoccus	g__Pedococcus	2	0.666667
	3166	g__Laribacter	g__Laribacter	4	1
	3167	g__Larkinella	g__Larkinella	7	1
	3168	g__Latilactobacillus	g__Latilactobacillus	79	0.9875
	3169	g__Lautropia	g__UBA4615	3	0.428571
	3170	g__Lawsonella	g__Lawsonella	5	1
	3171	g__Lawsonia	g__Lawsonia	7	1
	3172	g__Leadbetterella	g__Leadbetterella	1	1
	3173	g__Lebetimonas	g__Lebetimonas	7	1
	3174	g__Lechevalieria	g__Lentzea	21	1
	3175	g__Leeia	g__Leeia	2	1
	3176	g__Leeuwenhoekiella	g__Leeuwenhoekiella	14	1
	3177	g__Legionella	g__Legionella	924	0.877493
	3178	g__Leifsonia	g__Leifsonia	31	0.673913
	3179	g__Leisingera	g__Leisingera	18	1
	3180	g__Lelliottia	g__Lelliottia	14	0.777778
	3181	g__Leminorella	g__Leminorella	3	1
	3182	g__Lentibacillus	g__Lentibacillus	11	1
	3183	g__Lentibacter	g__Lentibacter	1	1
	3184	g__Lentilactobacillus	g__Lentilactobacillus	95	0.959596
	3185	g__Lentilitoribacter	g__Lentilitoribacter	1	1
	3186	g__Lentimicrobium	g__GWE2-42-24	3	0.1875
	3187	g__Lentimonas	g__BACL24	13	0.590909
	3188	g__Lentisphaera	g__Lentisphaera	1	1
	3189	g__Leptobacterium	g__Leptobacterium	1	1
	3190	g__Leptococcus JA-3-3Ab	g__JA-3-3Ab	10	1
	3191	g__Leptolinea	g__Leptolinea	4	0.444444
	3192	g__Leptolyngbya ANT.L52.2	g__Elainella	1	0.5
	3193	g__Leptolyngbya PCC-6306	g__Leptolyngbya	6	1
	3194	g__Leptolyngbya PCC-6406	g__PCC-6406	1	0.5
	3195	g__Leptolyngbya RV74	g__CCP2	1	1
	3196	g__Leptolyngbya VRUC 135	g__JAAUTN01	2	1
	3197	g__Leptonema	g__UBA3465	6	0.666667
	3198	g__Leptospira	g__Leptospira	519	0.816038
	3199	g__Leptospirillum	g__Leptospirillum_A	12	0.666667
	3200	g__Leptothrix	g__Rubrivivax	9	0.642857
	3201	g__Leptotrichia	g__Leptotrichia	23	0.741935
	3202	g__Leucobacter	g__Leucobacter	42	0.857143
	3203	g__Leuconostoc	g__Leuconostoc	209	0.985849
	3204	g__Leucothrix	g__Leucothrix	3	0.75
	3205	g__Levilactobacillus	g__Levilactobacillus	107	0.938596
	3206	g__Levilinea	g__Bellilinea	4	0.666667
	3207	g__Lewinella	g__Lewinella_A	14	0.736842
	3208	g__Libanicoccus	g__Parolsenella	3	1
	3209	g__Ligilactobacillus	g__Ligilactobacillus	317	0.987539
	3210	g__Lihuaxuella	g__Lihuaxuella	1	1
	3211	g__Limibacillus	g__Limibacillus	1	1
	3212	g__Limimaricola	g__Limimaricola	8	0.888889
	3213	g__Limimonas	g__Limimonas	1	1
	3214	g__Limisphaera	g__Limisphaera	5	0.833333
	3215	g__Limnobacter	g__UBA3064	17	0.447368
	3216	g__Limnochorda	g__Limnochorda	1	1
	3217	g__Limnohabitans	g__Limnohabitans_A	32	0.542373
	3218	g__Limnothrix	g__CACIAM-69d	2	1
	3219	g__Limosilactobacillus	g__Limosilactobacillus	339	0.985465
	3220	g__Lipingzhangella	g__Lipingzhangella	1	1
	3221	g__Liquorilactobacillus	g__Liquorilactobacillus	22	1
	3222	g__Lishizhenia	g__Lishizhenia	1	1
	3223	g__Listeria	g__Listeria	3719	0.969752
	3224	g__Litoreibacter	g__Litoreibacter	8	0.888889
	3225	g__Litoricola	g__HIMB30	11	0.846154
	3226	g__Litorilinea	g__Litorilinea	2	1
	3227	g__Litorimicrobium	g__Cognatishimia	1	0.333333
	3228	g__Litorimonas	g__Litorimonas	1	0.5
	3229	g__Litorivivens	g__Litorivivens	1	1
	3230	g__Litostomatea	g__UBA3789	1	1
	3231	g__Loigolactobacillus	g__Loigolactobacillus	24	1
	3232	g__Loktanella	g__Cognatiyoonia	1	1
	3233	g__Lonepinella	g__Lonepinella	3	1
	3234	g__Longilinea	g__Longilinea	1	1
	3235	g__Longimicrobium	g__Longimicrobium	3	1
	3236	g__Longimonas	g__Longimonas	1	1
	3237	g__Longimycelium	g__Longimycelium	1	1
	3238	g__Longispora	g__Longispora	1	1
	3239	g__Longivirga	g__WLRQ01	7	1
	3240	g__Lonsdalea	g__Lonsdalea	35	1
	3241	g__Luminiphilus	g__Luminiphilus	2	1
	3242	g__Lunatimonas	g__Lunatimonas	1	1
	3243	g__Luteibacter	g__Luteibacter	22	0.956522
	3244	g__Luteibaculum	g__Luteibaculum	1	1
	3245	g__Luteimicrobium	g__Luteimicrobium	1	1
	3246	g__Luteimonas	g__Luteimonas	27	0.574468
	3247	g__Luteipulveratus	g__Luteipulveratus	2	1
	3248	g__Luteitalea	g__WHTT01	1	0.5
	3249	g__Luteococcus	g__Luteococcus	2	0.5
	3250	g__Luteolibacter	g__UBA1315	8	0.727273
	3251	g__Lutibacter	g__Lutibacter	15	0.9375
	3252	g__Lutibaculum	g__Lutibaculum	1	1
	3253	g__Lutimaribacter	g__Lutimaribacter	3	0.75
	3254	g__Lyngbya PCC-7419	g__Lyngbya	3	1
	3255	g__Lysinibacillus	g__Lysinibacillus	84	0.711864
	3256	g__Lysinimicrobium	g__Demequina	14	1
	3257	g__Lysinimonas	g__Lysinimonas_A	1	0.333333
	3258	g__Lysobacter	g__Lysobacter	53	0.828125
	3259	g__M2PB4-61 termite group	g__UBA932	2	1
	3260	g__M2PT2-76 termite group	g__GWC1-27-15	1	1
	3261	g__MB11C04 marine group	g__MB11C04	15	0.625
	3262	g__MBIC10086	g__CAISZI01	1	1
	3263	g__MD3-55	g__Aquarickettsia	6	1
	3264	g__ML310M-34	g__Cyclonatronum	1	1
	3265	g__MM1	g__CAIJXJ01	1	0.5
	3266	g__MM2	g__MM2	1	1
	3267	g__MND1	g__SCGC-AG-212-J23	2	0.5
	3268	g__MSB-1D1	g__BMS3Abin12	2	0.666667
	3269	g__MSBL3	g__UBA5540	6	1
	3270	g__MSBL7	g__UBA5123	1	0.25
	3271	g__MWH-Ta3	g__MWH-TA3	2	1
	3272	g__Macellibacteroides	g__Macellibacteroides	2	1
	3273	g__Macrococcus	g__Macrococcus_B	68	0.918919
	3274	g__Macromonas	g__Macromonas	1	1
	3275	g__Mageeibacillus	g__Mageeibacillus	3	1
	3276	g__Magnetococcus	g__Magnetaquicoccus	2	0.222222
	3277	g__Magnetospira	g__UBA1479	2	0.25
	3278	g__Magnetospirillum	g__Phaeospirillum	10	0.5
	3279	g__Magnetovibrio	g__Magnetovibrio	1	1
	3280	g__Mahella	g__Mahella	1	1
	3281	g__Mailhella	g__UMGS1865	1	0.333333
	3282	g__Malaciobacter	g__Malaciobacter	18	0.857143
	3283	g__Malikia	g__Malikia	4	0.8
	3284	g__Maliponia	g__Maliponia	1	1
	3285	g__Malonomonas	g__Malonomonas	1	1
	3286	g__Mameliella	g__Mameliella	14	1
	3287	g__Mangrovibacter	g__Mangrovibacter	3	0.75
	3288	g__Mangrovibacterium	g__Mangrovibacterium	2	1
	3289	g__Mangrovimonas	g__Mangrovimonas_A	3	0.6
	3290	g__Mannheimia	g__Mannheimia	213	1
	3291	g__Maribacter	g__Maribacter	30	0.789474
	3292	g__Maribius	g__Palleronia	6	1
	3293	g__Maricaulis	g__Maricaulis	6	1
	3294	g__Marichromatium	g__Marichromatium	6	1
	3295	g__Marihabitans	g__Janibacter	1	1
	3296	g__Marimicrobium	g__Halioglobus	1	1
	3297	g__Marinactinospora	g__Marinactinospora	1	1
	3298	g__Marinagarivorans	g__Marinagarivorans	2	1
	3299	g__Marine Methylotrophic Group 2	g__QPIN01	3	1
	3300	g__Marine Methylotrophic Group 3	g__GCA-002733105	2	0.5
	3301	g__Marinibacterium	g__Marinibacterium	2	0.5
	3302	g__Marinicaulis	g__Marinicaulis	3	1
	3303	g__Marinicella	g__Marinicella	5	1
	3304	g__Marinifilum	g__Labilibaculum	6	0.352941
	3305	g__Mariniflexile	g__Mariniflexile	2	1
	3306	g__Marinilabilia	g__Marinilabilia	4	1
	3307	g__Marinilactibacillus	g__Marinilactibacillus	6	1
	3308	g__Marinilutecoccus	g__DSM-21351	9	0.818182
	3309	g__Marinimicrobium	g__Marinimicrobium	3	0.5
	3310	g__Marininema	g__Marininema	2	1
	3311	g__Mariniphaga	g__Mariniphaga	1	1
	3312	g__Mariniradius	g__Mariniradius	1	1
	3313	g__Marinithermus	g__Marinithermus	1	1
	3314	g__Marinitoga	g__Marinitoga	10	1
	3315	g__Marinobacter	g__Marinobacter	119	0.908397
	3316	g__Marinobacterium	g__Marinobacterium	25	0.862069
	3317	g__Marinococcus	g__Marinococcus	5	1
	3318	g__Marinomonas	g__Marinomonas	45	1
	3319	g__Marinoscillum	g__MED-G16	14	0.608696
	3320	g__Marinospirillum	g__Marinospirillum	3	1
	3321	g__Marinovum	g__Marinovum	3	0.428571
	3322	g__Mariprofundus	g__Mariprofundus	11	0.44
	3323	g__Marisediminicola	g__Marisediminicola	2	1
	3324	g__Maritalea	g__Maritalea	3	1
	3325	g__Maritimibacter	g__Maritimibacter	5	0.714286
	3326	g__Maritimimonas	g__CG1-02-35-72	2	0.4
	3327	g__Marivirga	g__Marivirga	4	1
	3328	g__Marivita	g__Marivita	7	1
	3329	g__Marivivens	g__Marivivens	5	1
	3330	g__Marixanthomonas	g__Marinirhabdus	2	0.5
	3331	g__Marmoricola	g__Marmoricola	10	0.833333
	3332	g__Martelella	g__Martelella	12	1
	3333	g__Marvinbryantia	g__Marvinbryantia	7	0.538462
	3334	g__Massilia	g__Janthinobacterium	64	0.4
	3335	g__Mastigocladopsis PCC-10914	g__Tolypothrix_B	2	0.666667
	3336	g__Mastigocoleus BC008	g__Mastigocoleus	1	1
	3337	g__Megamonas	g__Megamonas	16	0.941176
	3338	g__Megasphaera	g__Megasphaera	38	0.612903
	3339	g__Meiothermus	g__Meiothermus	17	0.708333
	3340	g__Melghirimyces	g__Melghirimyces	3	0.6
	3341	g__Melioribacter	g__CHB1	1	0.5
	3342	g__Melissococcus	g__Melissococcus	19	1
	3343	g__Merdibacter	g__Merdibacter	1	1
	3344	g__Meridianimaribacter	g__Meridianimaribacter	3	1
	3345	g__Mesoaciditoga	g__Athalassotoga	1	0.5
	3346	g__Mesoflavibacter	g__Mesoflavibacter	5	0.5
	3347	g__Mesonia	g__Mesonia	8	1
	3348	g__Mesoplasma	g__Mesoplasma	24	0.727273
	3349	g__Mesorhizobium	g__Mesorhizobium	744	0.96
	3350	g__Mesotoga	g__Mesotoga	19	0.95
	3351	g__Metallibacterium	g__Metallibacterium	2	1
	3352	g__Metallosphaera	g__Metallosphaera	13	1
	3353	g__Methanimicrococcus	g__Methanimicrococcus	1	1
	3354	g__Methanobacterium	g__Methanobacterium_A	16	0.290909
	3355	g__Methanobrevibacter	g__Methanobrevibacter_A	51	0.728571
	3356	g__Methanocalculus	g__Methanocalculus	3	1
	3357	g__Methanocaldococcus	g__Methanocaldococcus	6	0.545455
	3358	g__Methanocella	g__Methanocella	2	0.666667
	3359	g__Methanococcoides	g__Methanococcoides	8	1
	3360	g__Methanococcus	g__Methanococcus	22	0.956522
	3361	g__Methanocorpusculum	g__Methanocorpusculum	6	0.857143
	3362	g__Methanoculleus	g__Methanoculleus	33	0.970588
	3363	g__Methanofollis	g__Methanofollis	5	1
	3364	g__Methanogenium	g__Methanogenium	2	1
	3365	g__Methanohalobium	g__Methanohalobium	1	1
	3366	g__Methanohalophilus	g__Methanohalophilus	17	1
	3367	g__Methanolacinia	g__Methanolacinia	2	1
	3368	g__Methanolinea	g__Methanolinea	7	0.636364
	3369	g__Methanolobus	g__Methanolobus	10	1
	3370	g__Methanomassiliicoccus	g__DTU008	12	0.571429
	3371	g__Methanomethylovorans	g__Methanomethylovorans	2	1
	3372	g__Methanomicrobium	g__Methanomicrobium	1	1
	3373	g__Methanoplanus	g__Methanoplanus	1	1
	3374	g__Methanopyrus	g__Methanopyrus	5	0.833333
	3375	g__Methanoregula	g__Methanoregula	13	0.619048
	3376	g__Methanosaeta	g__Methanothrix_A	14	0.411765
	3377	g__Methanosalsum	g__Methanosalsum	2	1
	3378	g__Methanosarcina	g__Methanosarcina	104	0.981132
	3379	g__Methanosphaera	g__Methanosphaera	6	1
	3380	g__Methanosphaerula	g__Methanosphaerula	1	1
	3381	g__Methanospirillum	g__Methanospirillum	4	0.8
	3382	g__Methanothermobacter	g__Methanothermobacter	9	0.6
	3383	g__Methanothermococcus	g__Methanothermococcus	2	0.666667
	3384	g__Methanothermus	g__Methanothermus	1	1
	3385	g__Methanotorris	g__Methanofervidicoccus	2	0.333333
	3386	g__Methermicoccus	g__Methermicoccus	5	1
	3387	g__Methylarcula	g__Paracoccus	2	1
	3388	g__Methylibium	g__Methylibium	7	0.875
	3389	g__Methylobacillus	g__Methylobacillus	4	0.8
	3390	g__Methylobacter	g__KS41	13	0.5
	3391	g__Methylobacterium-Methylorubrum	g__Methylobacterium	159	0.987578
	3392	g__Methylocaldum	g__Methylocaldum	5	0.625
	3393	g__Methylocapsa	g__Methylocella	3	1
	3394	g__Methyloceanibacter	g__Methyloceanibacter	7	1
	3395	g__Methylocella	g__Methylocella	4	0.571429
	3396	g__Methylococcus	g__Methylococcus	3	1
	3397	g__Methylocystis	g__Methylocystis	19	0.95
	3398	g__Methyloferula	g__Methyloferula	1	0.5
	3399	g__Methylogaea	g__Methylogaea	1	1
	3400	g__Methyloglobulus	g__Methylovulum	1	1
	3401	g__Methylohalobius	g__Methylohalobius	2	1
	3402	g__Methyloligella	g__Methyloligella	2	1
	3403	g__Methylomagnum	g__Methylomagnum	1	1
	3404	g__Methylomarinum	g__Methylomarinum	1	1
	3405	g__Methylomicrobium	g__Methylomicrobium_A	5	0.454545
	3406	g__Methylomonas	g__Methylomonas	26	0.962963
	3407	g__Methylomusa	g__Methylomusa	1	1
	3408	g__Methylonatrum	g__SKGQ01	2	1
	3409	g__Methyloparacoccus	g__UBA6136	8	1
	3410	g__Methylophaga	g__Methylophaga	15	1
	3411	g__Methylophilus	g__Methylophilus	18	1
	3412	g__Methyloprofundus	g__Methyloprofundus	3	1
	3413	g__Methylorosula	g__28-YEA-48	3	0.75
	3414	g__Methylosarcina	g__Methylosarcina	1	0.5
	3415	g__Methylosinus	g__Methylosinus	11	0.916667
	3416	g__Methylosoma	g__Methylovulum	4	1
	3417	g__Methylotenera	g__Methylotenera	18	0.666667
	3418	g__Methyloterricola	g__Methyloumidiphilus	7	0.875
	3419	g__Methyloversatilis	g__Methyloversatilis	8	0.888889
	3420	g__Methylovirgula	g__Methylovirgula	3	0.75
	3421	g__Methylovorus	g__Methylovorus	3	1
	3422	g__Methylovulum	g__Methylovulum	4	1
	3423	g__Mf105b01	g__Mf105b01	5	1
	3424	g__Micavibrio	g__Micavibrio	2	1
	3425	g__Microbacter	g__Microbacter	1	1
	3426	g__Microbacterium	g__Microbacterium	338	0.968481
	3427	g__Microbispora	g__Microbispora	24	1
	3428	g__Microbulbifer	g__Microbulbifer	24	1
	3429	g__Microcella	g__Microcella	4	0.666667
	3430	g__Micrococcus	g__Micrococcus	104	0.962963
	3431	g__Microcoleus PCC-7113	g__PCC7113	1	1
	3432	g__Microcystis PCC-7914	g__Microcystis	67	1
	3433	g__Microlunatus	g__Microlunatus_A	5	0.555556
	3434	g__Micromonospora	g__Micromonospora	169	0.994118
	3435	g__Micropruina	g__Micropruina	1	1
	3436	g__Microscilla	g__Microscilla	2	0.666667
	3437	g__Microterricola	g__Microterricola	7	1
	3438	g__Microtetraspora	g__Microtetraspora	4	1
	3439	g__Microvirga	g__Microvirga	26	1
	3440	g__Microvirgula	g__Microvirgula	3	1
	3441	g__Milano-WF1B-03	g__OPU3-GD-OMZ	4	0.571429
	3442	g__Millisia	g__Millisia	1	1
	3443	g__Minicystis	g__Minicystis	1	1
	3444	g__Miniimonas	g__Miniimonas	3	1
	3445	g__Mitsuokella	g__Mitsuokella	7	1
	3446	g__Mizugakiibacter	g__Mizugakiibacter	1	1
	3447	g__Mobilicoccus	g__Mobilicoccus	4	1
	3448	g__Mobilitalea	g__Herbinix	1	1
	3449	g__Mobiluncus	g__Mobiluncus	37	1
	3450	g__Modestobacter	g__Modestobacter	17	0.809524
	3451	g__Modicisalibacter	g__Halomonas_C	1	0.5
	3452	g__Moellerella	g__Moellerella	4	1
	3453	g__Mogibacterium	g__RUG099	8	0.444444
	3454	g__Moheibacter	g__Moheibacter	2	1
	3455	g__Mongoliibacter	g__Mongoliibacter	1	1
	3456	g__Mongoliitalea	g__Mongoliitalea	1	1
	3457	g__Monoglobus	g__CAG-41	8	0.266667
	3458	g__Moorea	g__Moorea	12	1
	3459	g__Mooreia	g__Catalinimonas	1	1
	3460	g__Moorella	g__Moorella	27	0.931034
	3461	g__Moraxella	g__Moraxella	245	0.964567
	3462	g__Morganella	g__Morganella	93	1
	3463	g__Moritella	g__Moritella	24	0.96
	3464	g__Moryella	g__Stomatobaculum	5	1
	3465	g__Motilibacter	g__K478	2	0.5
	3466	g__Motiliproteus	g__Motiliproteus	1	1
	3467	g__Mucilaginibacter	g__Mucilaginibacter	88	0.988764
	3468	g__Mucinivorans	g__Mucinivorans	1	1
	3469	g__Mucispirillum	g__Mucispirillum	2	1
	3470	g__Mumia	g__Mumia	6	1
	3471	g__Murdochiella	g__Murdochiella	4	0.363636
	3472	g__Muribacter	g__Muribacter	2	1
	3473	g__Muribaculum	g__Muribaculum	11	1
	3474	g__Muricauda	g__Muricauda	36	0.765957
	3475	g__Muricoccus	g__Roseomonas	2	1
	3476	g__Muriicola	g__Muriicola	3	0.75
	3477	g__Murinocardiopsis	g__Murinocardiopsis	1	1
	3478	g__Myceligenerans	g__Antribacter	1	0.5
	3479	g__Mycetocola	g__Mycetocola_A	6	0.5
	3480	g__Mycoavidus	g__Mycoavidus	4	1
	3481	g__Mycobacterium	g__Mycobacterium	9491	0.999895
	3482	g__Mycoplana	g__Mycoplana	1	1
	3483	g__Mycoplasma	g__Mycoplasmoides	224	0.360709
	3484	g__Myroides	g__Myroides	32	1
	3485	g__Myxococcus	g__Myxococcus	45	1
	3486	g__Myxosarcina GI1	g__Myxosarcina	1	1
	3487	g__NK4A214 group	g__F23-B02	7	0.259259
	3488	g__NS10 marine group	g__GCA-002722245	2	0.666667
	3489	g__NS2b marine group	g__MED-G13	31	0.837838
	3490	g__NS3a marine group	g__MAG-120531	3	1
	3491	g__NS4 marine group	g__MED-G14	51	0.481132
	3492	g__NS5 marine group	g__MED-G11	52	0.55914
	3493	g__Nafulsella	g__Nafulsella	1	1
	3494	g__Nakamurella	g__Nakamurella	11	0.846154
	3495	g__Nannocystis	g__Ga0077550	2	0.333333
	3496	g__Nanoarchaeum	g__Nanoclepta	2	0.5
	3497	g__Natranaerobius	g__Natranaerobius	1	1
	3498	g__Natranaerovirga	g__Natranaerovirga	2	1
	3499	g__Natrialba	g__Natrialba	8	0.888889
	3500	g__Natribacillus	g__Salicibibacter	2	0.666667
	3501	g__Natrinema	g__Natrinema	9	1
	3502	g__Natronoarchaeum	g__Natronoarchaeum	1	1
	3503	g__Natronobacterium	g__Natronobacterium	4	0.8
	3504	g__Natronococcus	g__Natronococcus	4	1
	3505	g__Natronohydrobacter	g__Roseinatronobacter	1	1
	3506	g__Natronolimnobius	g__Natronolimnobius	3	0.428571
	3507	g__Natronomonas	g__Natronomonas	11	0.916667
	3508	g__Natronorubrum	g__Natronorubrum	9	0.818182
	3509	g__Natronovirga	g__Natranaerobius_A	1	1
	3510	g__Naumannella	g__Naumannella	2	1
	3511	g__Nautella	g__Phaeobacter	6	0.75
	3512	g__Nautilia	g__Nautilia	2	1
	3513	g__Necropsobacter	g__Necropsobacter	1	1
	3514	g__Negadavirga	g__Negadavirga	2	1
	3515	g__Negativibacillus	g__Gemmiger	1	0.5
	3516	g__Negativicoccus	g__Negativicoccus	4	1
	3517	g__Neiella	g__Neiella	2	1
	3518	g__Neisseria	g__Neisseria	2926	0.998294
	3519	g__Neoasaia	g__Neoasaia	2	1
	3520	g__Neochlamydia	g__Neochlamydia	4	0.4
	3521	g__Neokomagataea	g__Neokomagataea	2	1
	3522	g__Neomegalonema	g__Neomegalonema	1	1
	3523	g__Neomicrococcus	g__Neomicrococcus	3	1
	3524	g__Neorhizobium	g__Neorhizobium	26	1
	3525	g__Neorickettsia	g__Neorickettsia	5	1
	3526	g__Neosynechococcus	g__CAIUCS01	2	0.5
	3527	g__Neptuniibacter	g__Neptuniibacter	2	1
	3528	g__Neptunomonas	g__Neptunomonas	10	1
	3529	g__Nereida	g__Nereida	3	1
	3530	g__Nesiotobacter	g__Pseudovibrio	2	1
	3531	g__Nesterenkonia	g__Nesterenkonia	25	1
	3532	g__Nevskia	g__Nevskia	5	1
	3533	g__Niabella	g__Niabella	5	1
	3534	g__Niastella	g__Niastella	8	1
	3535	g__Nibribacter	g__Rufibacter	3	0.6
	3536	g__Nicoletella	g__Nicoletella	1	1
	3537	g__Nioella	g__Nioella	7	1
	3538	g__Nisaea	g__Nisaea	1	1
	3539	g__Nissabacter	g__Chimaeribacter	8	1
	3540	g__Nitratifractor	g__Nitratifractor	1	1
	3541	g__Nitratireductor	g__Nitratireductor	9	0.75
	3542	g__Nitratiruptor	g__Nitratiruptor	2	0.666667
	3543	g__Nitriliruptor	g__Nitriliruptor	1	1
	3544	g__Nitrincola	g__Nitrincola	9	1
	3545	g__Nitritalea	g__Nitritalea	1	1
	3546	g__Nitrobacter	g__Nitrobacter	5	0.833333
	3547	g__Nitrococcus	g__Nitrococcus	1	1
	3548	g__Nitrolancea	g__SLMJ01	2	0.666667
	3549	g__Nitrosarchaeum	g__Nitrosarchaeum	11	1
	3550	g__Nitrosococcus	g__Nitrosococcus	8	1
	3551	g__Nitrosomonas	g__Nitrosomonas	64	0.864865
	3552	g__Nitrosospira	g__Nitrosospira	37	1
	3553	g__Nitrospina	g__SCGCAAA288-L16	3	0.6
	3554	g__Nitrospira	g__Nitrospira_F	20	0.235294
	3555	g__Nitrospirillum	g__Nitrospirillum	9	0.75
	3556	g__Niveibacterium	g__Niveibacterium	2	1
	3557	g__Niveispirillum	g__Niveispirillum	7	1
	3558	g__Nocardia	g__Nocardia	206	0.995169
	3559	g__Nocardioides	g__Nocardioides	158	0.934911
	3560	g__Nocardiopsis	g__Nocardiopsis	49	0.844828
	3561	g__Nodosilinea PCC-7104	g__Nodosilinea	8	1
	3562	g__Nodularia PCC-9350	g__Nodularia	7	1
	3563	g__Nonlabens	g__Nonlabens	28	1
	3564	g__Nonomuraea	g__Nonomuraea	43	1
	3565	g__Nordella	g__Nordella	7	0.875
	3566	g__Nosocomiicoccus	g__Nosocomiicoccus	8	1
	3567	g__Nostoc 0708	g__Trichormus_B	1	1
	3568	g__Nostoc PCC-7107	g__Anabaenopsis	4	0.571429
	3569	g__Nostoc PCC-73102	g__Nostoc	21	0.954545
	3570	g__Nostoc PCC-7524	g__Trichormus	17	1
	3571	g__Nostoc PCC-8976	g__Trichormus	1	1
	3572	g__Novibacillus	g__Numidum	2	0.666667
	3573	g__Noviherbaspirillum	g__Noviherbaspirillum	13	1
	3574	g__Novispirillum	g__Novispirillum	1	1
	3575	g__Novosphingobium	g__Novosphingobium	165	0.964912
	3576	g__Nubsella	g__Pedobacter	4	1
	3577	g__OLB12	g__ELB16-189	2	1
	3578	g__OLB13	g__OLB13	2	1
	3579	g__OLB15	g__OLB15	1	1
	3580	g__OLB17	g__OLB17	2	1
	3581	g__OLB8	g__OLB8	5	1
	3582	g__OM27 clade	g__SXON01	3	0.25
	3583	g__OM43 clade	g__BACL14	12	0.75
	3584	g__OM60(NOR5) clade	g__Luminiphilus	15	0.75
	3585	g__OM75 clade	g__UBA7326	8	0.615385
	3586	g__Oblitimonas	g__Oblitimonas	8	1
	3587	g__Occallatibacter	g__Terracidiphilus	13	0.722222
	3588	g__Oceanibacterium	g__Oceanibacterium	1	1
	3589	g__Oceanibaculum	g__Oceanibaculum	4	1
	3590	g__Oceanibulbus	g__Sulfitobacter	3	1
	3591	g__Oceanicaulis	g__Oceanicaulis	6	0.545455
	3592	g__Oceanicella	g__Oceanicella	2	0.5
	3593	g__Oceanicoccus	g__Oceanicoccus	1	1
	3594	g__Oceanicola	g__Oceanicola	2	0.5
	3595	g__Oceanimonas	g__Oceanimonas	4	1
	3596	g__Oceaniovalibus	g__Oceaniglobus	2	0.666667
	3597	g__Oceanisphaera	g__Oceanisphaera	6	1
	3598	g__Oceanithermus	g__Oceanithermus	4	1
	3599	g__Oceanivirga	g__Oceanivirga	3	1
	3600	g__Oceanobacillus	g__Oceanobacillus	43	0.811321
	3601	g__Oceanobacter	g__UBA2009	3	1
	3602	g__Oceanococcus	g__Oceanococcus	1	1
	3603	g__Oceanospirillum	g__Oceanospirillum	4	1
	3604	g__Oceanotoga	g__Oceanotoga	1	1
	3605	g__Ochrobactrum	g__Ochrobactrum	113	0.634831
	3606	g__Ochromonadales	g__Zoogloea	1	0.5
	3607	g__Ochrovirga	g__Ochrovirga	1	1
	3608	g__Octadecabacter	g__Octadecabacter	5	0.833333
	3609	g__Odoribacter	g__Odoribacter	30	0.9375
	3610	g__Oenococcus	g__Oenococcus	242	1
	3611	g__Oerskovia	g__Oerskovia	9	1
	3612	g__Ohtaekwangia	g__Ohtaekwangia	3	0.75
	3613	g__Oikopleura	g__CAIMTB01	1	1
	3614	g__Okibacterium	g__Okibacterium	2	1
	3615	g__Oleiagrimonas	g__Oleiagrimonas	4	1
	3616	g__Oleibacter	g__Oleibacter	8	1
	3617	g__Oleiphilus	g__Oleiphilus	1	0.5
	3618	g__Oleispira	g__Oleispira	1	1
	3619	g__Oligella	g__Oligella	15	1
	3620	g__Oligoflexus	g__Oligoflexus	1	0.5
	3621	g__Oligosphaera	g__UBA1934	1	1
	3622	g__Oligotropha	g__Afipia	3	1
	3623	g__Olivibacter	g__Pseudosphingobacterium	5	0.714286
	3624	g__Olleya	g__Olleya	10	1
	3625	g__Olsenella	g__Olsenella	23	0.294872
	3626	g__Opitutus	g__CAIOZY01	33	0.428571
	3627	g__Orbus	g__Orbus	1	1
	3628	g__Orenia	g__Orenia	5	1
	3629	g__Oribacterium	g__Oribacterium	15	0.9375
	3630	g__Oricola	g__Oricola	3	1
	3631	g__Orientia	g__Orientia	18	0.947368
	3632	g__Ornatilinea	g__Ornatilinea	1	1
	3633	g__Ornithinibacillus	g__Ornithinibacillus	6	0.857143
	3634	g__Ornithinicoccus	g__Ornithinicoccus	2	0.666667
	3635	g__Ornithinimicrobium	g__Ornithinimicrobium	8	0.533333
	3636	g__Ornithobacterium	g__Ornithobacterium	9	0.9
	3637	g__Orrella	g__Orrella	1	1
	3638	g__Oryzihumus	g__UBA4719	2	0.4
	3639	g__Oscillatoria PCC-10802	g__PCC-10802	1	1
	3640	g__Oscillatoria PCC-6304	g__Oscillatoria	1	1
	3641	g__Oscillibacter	g__Dysosmobacter	11	0.647059
	3642	g__Oscillochloris	g__Oscillochloris	7	1
	3643	g__Otariodibacter	g__Otariodibacter	2	1
	3644	g__Ottowia	g__Ottowia	5	0.833333
	3645	g__Owenweeksia	g__UBA7878	1	0.333333
	3646	g__Oxalicibacterium	g__Oxalicibacterium	3	1
	3647	g__Oxalobacter	g__Oxalobacter	8	1
	3648	g__Oxobacter	g__Oxobacter	1	1
	3649	g__Oxynema BDU 92071	g__J007	1	1
	3650	g__P3OB-42	g__WYAZ01	1	0.333333
	3651	g__PMMR1	g__PMMR1	1	1
	3652	g__Pacificibacter	g__Pacificibacter	3	1
	3653	g__Paenalcaligenes	g__Paenalcaligenes	5	1
	3654	g__Paenarthrobacter	g__Paenarthrobacter	38	0.974359
	3655	g__Paenibacillus	g__Paenibacillus	346	0.538941
	3656	g__Paeniclostridium	g__Paraclostridium	59	1
	3657	g__Paeniglutamicibacter	g__Paeniglutamicibacter	8	1
	3658	g__Paenirhodobacter	g__Paenirhodobacter	1	1
	3659	g__Paenisporosarcina	g__Paenisporosarcina	8	0.888889
	3660	g__Paenochrobactrum	g__UBA4132	1	0.5
	3661	g__Pajaroellobacter	g__Pajaroellobacter	1	0.166667
	3662	g__Palaeococcus	g__Palaeococcus	2	1
	3663	g__Palleronia-Pseudomaribius	g__Palleronia	4	0.8
	3664	g__Paludibacter	g__Paludibacter	10	0.625
	3665	g__Paludibacterium	g__Paludibacterium	2	0.666667
	3666	g__Paludicola	g__Massilimaliae	6	0.75
	3667	g__Paludisphaera	g__Paludisphaera	4	1
	3668	g__Panacagrimonas	g__Panacagrimonas	2	1
	3669	g__Pandoraea	g__Pandoraea	76	0.987013
	3670	g__Pannonibacter	g__Pannonibacter	16	0.888889
	3671	g__Pantoea	g__Pantoea	331	0.892183
	3672	g__Papillibacter	g__Papillibacter	1	0.5
	3673	g__Parabacteroides	g__Parabacteroides	226	0.957627
	3674	g__Parachlamydia	g__Parachlamydia	4	1
	3675	g__Paraclostridium	g__Paraclostridium	13	0.866667
	3676	g__Paracoccus	g__Paracoccus	124	0.976378
	3677	g__Paracraurococcus	g__Paracraurococcus	1	1
	3678	g__Paradevosia	g__Youhaiella	3	1
	3679	g__Paraeggerthella	g__Paraeggerthella	4	1
	3680	g__Parafilimonas	g__Parafilimonas	2	1
	3681	g__Parafrigoribacterium	g__Lacisediminihabitans	2	0.666667
	3682	g__Paraglaciecola	g__Paraglaciecola	18	1
	3683	g__Parahaliea	g__Parahaliea	3	0.6
	3684	g__Paralactobacillus	g__Paralactobacillus	1	1
	3685	g__Paralcaligenes	g__Paralcaligenes	1	1
	3686	g__Paraliobacillus	g__Paraliobacillus_A	5	0.555556
	3687	g__Paramaledivibacter	g__Maledivibacter	1	1
	3688	g__Paramesorhizobium	g__Paramesorhizobium	2	1
	3689	g__Paraoerskovia	g__Paraoerskovia	2	1
	3690	g__Parapedobacter	g__Parapedobacter	7	1
	3691	g__Paraperlucidibaca	g__Paraperlucidibaca	1	1
	3692	g__Paraprevotella	g__Paraprevotella	4	1
	3693	g__Parapusillimonas	g__Parapusillimonas	2	0.4
	3694	g__Pararhodospirillum	g__Pararhodospirillum	2	1
	3695	g__Parascardovia	g__Parascardovia	4	1
	3696	g__Parasediminibacterium	g__JAAFHG01	3	1
	3697	g__Parasphingopyxis	g__Parasphingopyxis	4	1
	3698	g__Parasporobacterium	g__Parasporobacterium	1	1
	3699	g__Parasutterella	g__Parasutterella	25	0.694444
	3700	g__Parvibacter	g__Parvibacter	3	1
	3701	g__Parvibaculum	g__Parvibaculum	10	1
	3702	g__Parvibium	g__Parvibium	1	0.5
	3703	g__Parvimonas	g__Parvimonas	12	0.923077
	3704	g__Parviterribacter	g__CADCVT01	1	1
	3705	g__Parvularcula	g__Parvularcula	5	0.555556
	3706	g__Pasteurella	g__Pasteurella	262	0.977612
	3707	g__Pasteuria	g__Pasteuria	1	1
	3708	g__Patulibacter	g__Patulibacter	3	1
	3709	g__Paucibacter	g__Paucibacter_A	5	0.714286
	3710	g__Paucilactobacillus	g__Paucilactobacillus	12	0.923077
	3711	g__Paucimonas	g__Paucimonas	1	1
	3712	g__Paucisalibacillus	g__Ornithinibacillus	3	1
	3713	g__Pectinatus	g__Pectinatus	3	1
	3714	g__Pectobacterium	g__Pectobacterium	183	0.983871
	3715	g__Pediococcus	g__Pediococcus	230	0.995671
	3716	g__Pedobacter	g__Pedobacter	112	0.817518
	3717	g__Pedococcus-Phycicoccus	g__Pedococcus	10	0.588235
	3718	g__Pedomicrobium	g__Ga0077555	4	0.444444
	3719	g__Pedosphaera	g__SXTU01	1	0.125
	3720	g__Pelagibaca	g__Salipiger	2	1
	3721	g__Pelagibacterium	g__Pelagibacterium	11	0.916667
	3722	g__Pelagibius	g__Pelagibius	1	0.5
	3723	g__Pelagicoccus	g__UBA5691	7	0.636364
	3724	g__Pelagicola	g__Shimia	1	0.5
	3725	g__Pelagimonas	g__Pelagimonas	1	1
	3726	g__Pelagirhabdus	g__Pelagirhabdus	1	1
	3727	g__Pelistega	g__Pelistega	7	1
	3728	g__Pelobacter	g__Seleniibacterium	1	1
	3729	g__Pelobium	g__Pelobium	1	1
	3730	g__Pelolinea	g__Pelolinea	3	0.75
	3731	g__Pelomonas	g__Pelomonas	8	0.727273
	3732	g__Pelosinus	g__Pelosinus	7	1
	3733	g__Pelotomaculum	g__Pelotomaculum	2	0.2
	3734	g__Peptoanaerobacter	g__Peptoanaerobacter	4	1
	3735	g__Peptoclostridium	g__Peptacetobacter	5	0.454545
	3736	g__Peptococcus	g__Peptococcus	1	0.5
	3737	g__Peptoniphilus	g__Peptoniphilus_A	26	0.509804
	3738	g__Peptostreptococcus	g__Peptostreptococcus	13	1
	3739	g__Peredibacter	g__UBA845	2	0.5
	3740	g__Perlucidibaca	g__Perlucidibaca	3	1
	3741	g__Permianibacter	g__Permianibacter	3	1
	3742	g__Persephonella	g__Persephonella	4	1
	3743	g__Persicirhabdus	g__UBA985	2	1
	3744	g__Persicitalea	g__Persicitalea	2	1
	3745	g__Petrimonas	g__Petrimonas	7	0.875
	3746	g__Petrotoga	g__Petrotoga	15	1
	3747	g__Phaeobacter	g__Phaeobacter	42	0.954545
	3748	g__Phaeocystidibacter	g__Phaeocystidibacter	3	1
	3749	g__Phaeodactylibacter	g__UBA2329	3	0.428571
	3750	g__Phaeospirillum	g__Phaeospirillum	4	1
	3751	g__Phascolarctobacterium	g__Phascolarctobacterium	30	0.535714
	3752	g__Phaselicystis	g__Sulfuritalea	1	0.333333
	3753	g__Phenylobacterium	g__Phenylobacterium	37	0.973684
	3754	g__Phocaeicola	g__Phocaeicola	2	1
	3755	g__Phocea	g__Phocea	3	1
	3756	g__Phocoenobacter	g__Phocoenobacter	3	1
	3757	g__Phoenicibacter	g__Phoenicibacter	2	1
	3758	g__Phormidesmis ANT.L52.6	g__Phormidesmis_A	5	1
	3759	g__Phormidesmis ANT.LACV5.1	g__Phormidesmis	4	0.8
	3760	g__Phormidium CYN64	g__JAAUPA01	1	1
	3761	g__Phormidium MBIC10003	g__Halomicronema_A	3	1
	3762	g__Phormidium SAG 37.90	g__Stenomitos	1	0.5
	3763	g__Photobacterium	g__Photobacterium	198	0.980198
	3764	g__Photorhabdus	g__Photorhabdus	61	1
	3765	g__Phreatobacter	g__UBA4765	6	0.375
	3766	g__Phycisphaera	g__Phycisphaera	2	1
	3767	g__Phyllobacterium	g__Phyllobacterium	64	0.955224
	3768	g__Phytoactinopolyspora	g__Phytoactinopolyspora	4	1
	3769	g__Phytohabitans	g__Phytohabitans	4	0.666667
	3770	g__Phytomonospora	g__Phytomonospora	1	1
	3771	g__Picrophilus	g__Picrophilus	2	1
	3772	g__Pigmentiphaga	g__Pigmentiphaga	12	1
	3773	g__Pilimelia	g__Pilimelia	2	1
	3774	g__Pir4 lineage	g__Pla111	6	0.230769
	3775	g__Pirellula	g__Pirellula_B	8	0.444444
	3776	g__Piscibacillus	g__Piscibacillus	3	0.75
	3777	g__Piscicoccus	g__Piscicoccus	1	1
	3778	g__Piscinibacter	g__Piscinibacter	2	0.666667
	3779	g__Piscirickettsia	g__Piscirickettsia	87	1
	3780	g__Planctomicrobium	g__KOR42	2	0.5
	3781	g__Planctopirus	g__Planctopirus	3	0.75
	3782	g__Planifilum	g__Planifilum	2	1
	3783	g__Planktomarina	g__Planktomarina	4	1
	3784	g__Planktosalinus	g__Planktosalinus	6	1
	3785	g__Planktotalea	g__Planktotalea	4	1
	3786	g__Planktothricoides SR001	g__Planktothricoides	1	1
	3787	g__Planktothrix NIVA-CYA 15	g__Planktothrix	13	0.866667
	3788	g__Planobispora	g__Planomonospora	2	1
	3789	g__Planococcus	g__Planococcus	33	0.970588
	3790	g__Planomicrobium	g__Planococcus	15	1
	3791	g__Planomonospora	g__Planomonospora	3	0.75
	3792	g__Planosporangium	g__Planosporangium	3	1
	3793	g__Plantactinospora	g__Micromonospora	5	1
	3794	g__Plantibacter	g__Plantibacter	16	1
	3795	g__Plasticicumulans	g__Plasticicumulans	1	0.5
	3796	g__Plastorhodobacter	g__LNNU-3342	1	1
	3797	g__Pleionea	g__Pleionea	2	1
	3798	g__Pleomorphomonas	g__Pleomorphomonas	9	1
	3799	g__Plesiocystis	g__Plesiocystis	1	1
	3800	g__Plesiomonas	g__Plesiomonas	19	1
	3801	g__Pleurocapsa PCC-7319	g__Pleurocapsa	4	1
	3802	g__Pleurocapsa PCC-7327	g__Hydrococcus	5	1
	3803	g__Pluralibacter	g__Pluralibacter	21	1
	3804	g__Polaribacter	g__Polaribacter	41	0.87234
	3805	g__Polaromonas	g__Polaromonas	23	1
	3806	g__Polyangium	g__Polyangium	3	1
	3807	g__Polycyclovorans	g__Polycyclovorans	2	1
	3808	g__Polymorphobacter	g__Polymorphobacter	6	0.666667
	3809	g__Polymorphum	g__Polymorphum	1	1
	3810	g__Polynucleobacter	g__Polynucleobacter	124	0.946565
	3811	g__Pontibaca	g__Pontibaca	1	1
	3812	g__Pontibacillus	g__Pontibacillus	8	0.888889
	3813	g__Pontibacter	g__Pontibacter	28	0.848485
	3814	g__Ponticaulis	g__Ponticaulis	1	1
	3815	g__Ponticoccus	g__Ponticoccus	1	0.5
	3816	g__Pontimonas	g__Pontimonas	1	1
	3817	g__Pontivivens	g__Monaibacterium	3	0.428571
	3818	g__Porphyrobacter	g__Erythrobacter	37	0.973684
	3819	g__Porphyromonas	g__Porphyromonas	118	0.874074
	3820	g__Portibacter	g__JABDJM01	1	1
	3821	g__Porticoccus	g__Porticoccus	6	0.666667
	3822	g__Poseidonibacter	g__Poseidonibacter	3	1
	3823	g__Poseidonocella	g__Poseidonocella	2	1
	3824	g__Povalibacter	g__Povalibacter	1	1
	3825	g__Pragia	g__Limnobaculum	5	0.454545
	3826	g__Prauserella	g__Saccharomonospora	14	1
	3827	g__Prevotella	g__Prevotella	210	0.941704
	3828	g__Prevotella_7	g__Prevotella	68	1
	3829	g__Prevotella_9	g__Prevotella	118	0.975207
	3830	g__Prevotellaceae Ga6A1 group	g__Ga6A1	9	0.818182
	3831	g__Prevotellaceae NK3B31 group	g__Prevotella	22	0.785714
	3832	g__Prevotellaceae UCG-001	g__Prevotella	28	0.622222
	3833	g__Prevotellaceae UCG-003	g__UBA4372	14	0.7
	3834	g__Prevotellaceae UCG-004	g__UBA6382	2	1
	3835	g__Pricia	g__Pricia	1	1
	3836	g__Primorskyibacter	g__Pseudoprimorskyibacter	1	0.5
	3837	g__Prochlorococcus MIT9313	g__Prochlorococcus_A	452	0.77931
	3838	g__Prochloron P1-Palau	g__Prochloron	2	1
	3839	g__Prochlorothrix PCC-9006	g__Prochlorothrix	1	0.5
	3840	g__Profundibacterium	g__Profundibacterium	1	1
	3841	g__Profundimonas	g__Rs1	3	1
	3842	g__Prolixibacter	g__Prolixibacter	7	1
	3843	g__Promicromonospora	g__Promicromonospora	13	1
	3844	g__Propionibacterium	g__Propionibacterium	49	0.960784
	3845	g__Propionicicella	g__Propionicimonas	2	0.666667
	3846	g__Propioniciclava	g__Brevilactibacter	5	0.555556
	3847	g__Propionicimonas	g__Propionicimonas	2	0.666667
	3848	g__Propioniferax	g__Propioniferax	1	1
	3849	g__Propionimicrobium	g__Propionimicrobium	3	1
	3850	g__Propionispora	g__Propionispora	2	0.666667
	3851	g__Propionivibrio	g__Propionivibrio	2	1
	3852	g__Prosthecobacter	g__Prosthecobacter	11	0.916667
	3853	g__Prosthecochloris	g__Prosthecochloris	8	0.8
	3854	g__Prosthecomicrobium	g__Prosthecomicrobium_A	2	0.666667
	3855	g__Proteiniborus	g__Proteiniborus	1	0.5
	3856	g__Proteiniclasticum	g__Proteiniclasticum	2	0.666667
	3857	g__Proteiniphilum	g__Proteiniphilum	17	0.68
	3858	g__Proteus	g__Proteus	338	0.982558
	3859	g__Providencia	g__Providencia	148	0.954839
	3860	g__Pseudacidovorax	g__Pseudacidovorax	3	1
	3861	g__Pseudactinotalea	g__Pseudactinotalea	3	0.75
	3862	g__Pseudaestuariivita	g__Pseudaestuariivita	1	1
	3863	g__Pseudahrensia	g__R2A130	2	0.666667
	3864	g__Pseudaminobacter	g__Mesorhizobium	3	0.6
	3865	g__Pseudanabaena PCC-6802	g__PCC-6802	1	1
	3866	g__Pseudanabaena PCC-7367	g__PCC-7367	1	1
	3867	g__Pseudanabaena PCC-7429	g__Pseudanabaena	15	0.882353
	3868	g__Pseudarcicella	g__Aquirufa	6	0.428571
	3869	g__Pseudarcobacter	g__Aliarcobacter	16	1
	3870	g__Pseudarthrobacter	g__Pseudarthrobacter	65	0.844156
	3871	g__Pseudoalteromonas	g__Pseudoalteromonas	357	0.964865
	3872	g__Pseudobacteriovorax	g__Pseudobacteriovorax	3	1
	3873	g__Pseudobacteroides	g__Pseudobacteroides	2	1
	3874	g__Pseudobowmanella	g__Neptunicella	1	0.5
	3875	g__Pseudobutyrivibrio	g__Pseudobutyrivibrio	17	1
	3876	g__Pseudochelatococcus	g__Pseudochelatococcus	1	1
	3877	g__Pseudochrobactrum	g__Pseudochrobactrum	9	1
	3878	g__Pseudocitrobacter	g__Pseudocitrobacter	2	1
	3879	g__Pseudoclavibacter	g__Pseudoclavibacter	17	0.607143
	3880	g__Pseudoclostridium	g__Pseudoclostridium	4	1
	3881	g__Pseudodonghicola	g__Pseudodonghicola	2	1
	3882	g__Pseudoduganella	g__Pseudoduganella	2	1
	3883	g__Pseudoflavitalea	g__Pseudobacter	4	0.5
	3884	g__Pseudoflavonifractor	g__Pseudoflavonifractor	3	1
	3885	g__Pseudofulvibacter	g__Lutibacter	1	1
	3886	g__Pseudofulvimonas	g__Pseudofulvimonas	3	0.75
	3887	g__Pseudoglutamicibacter	g__Pseudoglutamicibacter	5	1
	3888	g__Pseudogracilibacillus	g__Pseudogracilibacillus	1	1
	3889	g__Pseudogulbenkiania	g__Pseudogulbenkiania	4	1
	3890	g__Pseudohaliea	g__Congregibacter	1	0.5
	3891	g__Pseudohoeflea	g__Pseudohoeflea	2	1
	3892	g__Pseudohongiella	g__UBA9145	16	0.333333
	3893	g__Pseudokineococcus	g__Pseudokineococcus	2	1
	3894	g__Pseudolabrys	g__Pseudolabrys	17	0.894737
	3895	g__Pseudomaricurvus	g__Pseudomaricurvus	1	1
	3896	g__Pseudomonas	g__Pseudomonas	5212	0.51008
	3897	g__Pseudonocardia	g__Pseudonocardia	52	1
	3898	g__Pseudooceanicola	g__Pseudooceanicola	17	1
	3899	g__Pseudooctadecabacter	g__Pseudooctadecabacter	1	1
	3900	g__Pseudopedobacter	g__Pelobium	1	1
	3901	g__Pseudopelagicola	g__Shimia	1	1
	3902	g__Pseudopelobacter	g__Pseudopelobacter	3	1
	3903	g__Pseudophaeobacter	g__Pseudophaeobacter	7	0.7
	3904	g__Pseudopropionibacterium	g__Arachnia	7	1
	3905	g__Pseudoramibacter	g__Pseudoramibacter	4	1
	3906	g__Pseudorhizobium	g__Pseudorhizobium	2	0.666667
	3907	g__Pseudorhodobacter	g__Pseudorhodobacter	7	0.7
	3908	g__Pseudorhodoferax	g__Pseudorhodoferax	5	0.714286
	3909	g__Pseudorhodoplanes	g__Pseudorhodoplanes	2	1
	3910	g__Pseudoroseicyclus	g__Wenxinia	2	0.666667
	3911	g__Pseudoruegeria	g__Tropicimonas	5	0.625
	3912	g__Pseudoscardovia	g__Pseudoscardovia	3	1
	3913	g__Pseudospirillum	g__Pseudospirillum	1	1
	3914	g__Pseudosporangium	g__Actinoplanes	4	1
	3915	g__Pseudoteredinibacter	g__Pseudoteredinibacter	3	1
	3916	g__Pseudothermotoga	g__Pseudothermotoga_A	11	0.647059
	3917	g__Pseudovibrio	g__Pseudovibrio	26	1
	3918	g__Pseudoxanthobacter	g__Pseudoxanthobacter	1	1
	3919	g__Pseudoxanthomonas	g__Pseudoxanthomonas_A	43	0.693548
	3920	g__Pseudozobellia	g__Pseudozobellia	1	1
	3921	g__Psychrilyobacter	g__Psychrilyobacter	5	1
	3922	g__Psychrobacillus	g__Psychrobacillus	3	1
	3923	g__Psychrobacter	g__Psychrobacter	85	1
	3924	g__Psychrobium	g__Psychrobium	4	1
	3925	g__Psychroflexus	g__Psychroflexus	15	1
	3926	g__Psychroglaciecola	g__Microvirga	1	1
	3927	g__Psychromonas	g__Psychromonas	12	0.857143
	3928	g__Psychroserpens	g__Psychroserpens	7	0.777778
	3929	g__Psychrosphaera	g__Psychrosphaera	3	1
	3930	g__Pterothamnion	g__WTKA01	1	1
	3931	g__Puia	g__Puia	7	0.875
	3932	g__Pullulanibacillus	g__Pullulanibacillus	1	1
	3933	g__Puniceibacterium	g__Puniceibacterium	4	1
	3934	g__Puniceicoccus	g__Puniceicoccus	2	1
	3935	g__Pusillimonas	g__Pusillimonas_A	9	0.333333
	3936	g__Pustulibacterium	g__Pustulibacterium	1	1
	3937	g__Pygmaiobacter	g__Anaerotignum	1	0.5
	3938	g__Pyramidobacter	g__Pyramidobacter	4	1
	3939	g__Pyrinomonas	g__Pyrinomonas	1	1
	3940	g__Pyrobaculum	g__Pyrobaculum	11	0.916667
	3941	g__Pyrococcus	g__Pyrococcus	11	0.916667
	3942	g__Pyrodictium	g__Pyrodictium	3	0.6
	3943	g__Pyruvatibacter	g__Pyruvatibacter	3	1
	3944	g__Pyxidicoccus	g__Myxococcus	1	1
	3945	g__Qingshengfania	g__Pseudochelatococcus	1	1
	3946	g__Qipengyuania	g__CFH-75059	2	0.666667
	3947	g__Quadrisphaera	g__Quadrisphaera	7	0.777778
	3948	g__R76-B128	g__Pontiella	6	0.75
	3949	g__RB41	g__UBA11741	3	0.333333
	3950	g__RBG-16-49-21	g__RBG-16-49-21	2	0.25
	3951	g__RBG-16-58-14	g__UBA6092	1	1
	3952	g__RCP1-48	g__REBR01	1	1
	3953	g__RS62 marine group	g__RS62	2	1
	3954	g__Rahnella1	g__Rahnella	27	0.794118
	3955	g__Raineya	g__Raineya	2	1
	3956	g__Raineyella	g__Raineyella	2	1
	3957	g__Ralstonia	g__Ralstonia	290	0.989761
	3958	g__Ramlibacter	g__Ramlibacter	20	0.869565
	3959	g__Raoultella	g__Raoultella	193	0.989744
	3960	g__Raoultibacter	g__Raoultibacter	4	0.8
	3961	g__Rarobacter	g__Rarobacter	3	1
	3962	g__Rathayibacter	g__Rathayibacter	145	1
	3963	g__Rehaibacterium	g__UBA11164	1	0.5
	3964	g__Reichenbachiella	g__Reichenbachiella	5	1
	3965	g__Reinekea	g__Reinekea	4	1
	3966	g__Renibacterium	g__Renibacterium	3	0.6
	3967	g__Reyranella	g__Reyranella	9	0.75
	3968	g__Rhabdobacter	g__Rhabdobacter	1	0.5
	3969	g__Rheinheimera	g__Pararheinheimera	10	0.454545
	3970	g__Rhizobacter	g__Rhizobacter	18	0.9
	3971	g__Rhizomicrobium	g__Rhizomicrobium	4	1
	3972	g__Rhizorhapis	g__Rhizorhapis	1	0.5
	3973	g__Rhodanobacter	g__Rhodanobacter	45	1
	3974	g__Rhodobaca	g__Roseinatronobacter	4	1
	3975	g__Rhodobacter	g__Cereibacter_A	37	0.430233
	3976	g__Rhodobaculum	g__Alkalilacustris	2	1
	3977	g__Rhodobium	g__Rhodobium	2	1
	3978	g__Rhodoblastus	g__Rhodoblastus	7	1
	3979	g__Rhodocista	g__Rhodospirillum_A	2	1
	3980	g__Rhodococcus	g__Rhodococcus	274	0.673219
	3981	g__Rhodocyclus	g__Rhodocyclus	5	1
	3982	g__Rhodocytophaga	g__172606-1	1	0.5
	3983	g__Rhodoferax	g__Rhodoferax	18	0.580645
	3984	g__Rhodoglobus	g__Rhodoglobus	2	1
	3985	g__Rhodohalobacter	g__Rhodohalobacter	2	1
	3986	g__Rhodoligotrophos	g__Rhodoligotrophos	1	1
	3987	g__Rhodoluna	g__Rhodoluna	7	1
	3988	g__Rhodomicrobium	g__Rhodomicrobium	3	0.6
	3989	g__Rhodonellum	g__Litoribacter	1	1
	3990	g__Rhodopila	g__Rhodopila	1	1
	3991	g__Rhodopirellula	g__Rhodopirellula	16	0.238806
	3992	g__Rhodoplanes	g__Rhodoplanes	6	0.545455
	3993	g__Rhodopseudomonas	g__Rhodopseudomonas	35	0.972222
	3994	g__Rhodospirillum	g__Rhodospirillum	2	1
	3995	g__Rhodothalassium	g__Rhodothalassium	2	1
	3996	g__Rhodothermus	g__Rhodothermus	11	0.916667
	3997	g__Rhodovarius	g__Rhodovarius	2	1
	3998	g__Rhodovastum	g__BOG-930	3	0.428571
	3999	g__Rhodovibrio	g__Ferruginivarius	1	0.5
	4000	g__Rhodovulum	g__Rhodovulum	23	0.958333
	4001	g__Rice Cluster I	g__Methanocella_A	1	1
	4002	g__Richelia HH01	g__Richelia	3	0.75
	4003	g__Rickettsia	g__Rickettsia	134	0.992593
	4004	g__Rickettsiella	g__Rickettsiella_A	5	0.714286
	4005	g__Riemerella	g__Riemerella	58	1
	4006	g__Rikenella	g__Rikenella	2	1
	4007	g__Rikenellaceae RC9 gut group	g__RC9	168	0.870466
	4008	g__Risungbinella	g__Risungbinella	2	1
	4009	g__Rivibacter	g__QOAZ01	2	0.666667
	4010	g__Rivicola	g__Rivicola	2	1
	4011	g__Rivularia PCC-7116	g__Rivularia	4	1
	4012	g__Robbsia	g__Robbsia	4	1
	4013	g__Robertkochia	g__Robertkochia	3	1
	4014	g__Robiginitalea	g__Robiginitalea	4	1
	4015	g__Robiginitomaculum	g__Robiginitomaculum_A	3	0.75
	4016	g__Robinsoniella	g__Robinsoniella	6	0.857143
	4017	g__Rodentibacter	g__Rodentibacter	42	0.954545
	4018	g__Romboutsia	g__Romboutsia	9	0.45
	4019	g__Roseateles	g__Roseateles	4	0.8
	4020	g__Roseburia	g__Roseburia	34	0.395349
	4021	g__Roseiarcus	g__Roseiarcus	5	0.833333
	4022	g__Roseibaca	g__Roseibaca	3	1
	4023	g__Roseibacillus	g__Roseibacillus_B	19	0.826087
	4024	g__Roseibacterium	g__Roseicyclus	2	0.666667
	4025	g__Roseibium	g__Roseibium	5	1
	4026	g__Roseicitreum	g__Roseicitreum	1	1
	4027	g__Roseicyclus	g__Roseicyclus	1	1
	4028	g__Roseiflexus	g__Roseiflexus	2	1
	4029	g__Roseimaritima	g__Roseimaritima	6	1
	4030	g__Roseimicrobium	g__Roseimicrobium	2	1
	4031	g__Roseinatronobacter	g__Roseinatronobacter	5	1
	4032	g__Roseisalinus	g__Oceanicola	1	1
	4033	g__Roseitalea	g__Roseitalea	3	1
	4034	g__Roseivirga	g__Fabibacter	3	0.6
	4035	g__Roseivivax	g__Roseivivax	11	0.733333
	4036	g__Rosenbergiella	g__Rosenbergiella	6	1
	4037	g__Roseobacter	g__Roseobacter	7	0.7
	4038	g__Roseobacter clade CHAB-I-5 lineage	g__Fluviibacterium	3	0.5
	4039	g__Roseobacter clade Marinomonas lineage	g__QEYE01	1	1
	4040	g__Roseobacter clade NAC11-7 lineage	g__Marinosulfonomonas	3	0.75
	4041	g__Roseococcus	g__Roseococcus	2	1
	4042	g__Roseofilum AO1-A	g__Roseofilum	3	1
	4043	g__Roseomonas	g__Roseomonas	24	0.6
	4044	g__Roseospira	g__Rhodospira	7	1
	4045	g__Roseospirillum	g__Roseospirillum	1	1
	4046	g__Roseovarius	g__Roseovarius	52	0.962963
	4047	g__Rothia	g__Rothia	88	1
	4048	g__Ruania	g__Ruania	3	1
	4049	g__Rubellimicrobium	g__Rubellimicrobium	6	1
	4050	g__Rubidibacter KORDI 51-2	g__QS-4-48-99	23	0.958333
	4051	g__Rubinisphaera	g__Rubinisphaera	3	1
	4052	g__Rubricoccus	g__Rubricoccus	2	1
	4053	g__Rubrimonas	g__Rubrimonas	1	1
	4054	g__Rubripirellula	g__Rubripirellula	10	1
	4055	g__Rubritalea	g__Rubritalea	3	1
	4056	g__Rubritepida	g__Roseococcus	1	1
	4057	g__Rubrivirga	g__Rubrivirga	5	0.833333
	4058	g__Rubrivivax	g__Rubrivivax	8	1
	4059	g__Rubrobacter	g__SCSIO-52909	4	0.210526
	4060	g__Rudaea	g__Rudaea	2	1
	4061	g__Rudaeicoccus	g__Rudaeicoccus	1	1
	4062	g__Rudanella	g__Rudanella	2	1
	4063	g__Ruegeria	g__Ruegeria	94	0.969072
	4064	g__Rufibacter	g__Rufibacter	9	1
	4065	g__RumEn M2	g__RumEn-M2	13	0.866667
	4066	g__Ruminiclostridium	g__Ruminiclostridium	11	0.6875
	4067	g__Ruminobacter	g__WG-1	1	0.5
	4068	g__Ruminococcus	g__Ruminococcus_E	108	0.465517
	4069	g__Rummeliibacillus	g__Rummeliibacillus	8	1
	4070	g__Runella	g__Runella	8	1
	4071	g__S5-A14a	g__S5-A14a	2	1
	4072	g__SAR92 clade	g__HTCC2207	19	0.463415
	4073	g__SC103	g__Aminivibrio	1	1
	4074	g__SCADC1-2-3	g__SCADC1-2-3	3	0.428571
	4075	g__SCGC AAA164-E04	g__UBA7971	4	0.5
	4076	g__SCGC-AB-539-J10	g__E29-bin54	5	0.384615
	4077	g__SDB	g__LKUD01	1	1
	4078	g__SEEP-SRB1	g__UBA2156	4	0.25
	4079	g__SEEP-SRB2	g__UBA3076	2	1
	4080	g__SEEP-SRB4	g__UBA2775	2	1
	4081	g__SH-PL14	g__MB-PLM-1	4	0.571429
	4082	g__SH3-11	g__SXXZ01	8	0.380952
	4083	g__SM1A02	g__UBA1924	8	0.186047
	4084	g__SM23-31	g__SM23-31	1	1
	4085	g__SN8	g__Xanthomonas_B	2	1
	4086	g__SU2 symbiont group	g__Rippkaea	3	0.6
	4087	g__SUP05 cluster	g__Thioglobus	26	0.371429
	4088	g__SWB02	g__Terricaulis	7	0.7
	4089	g__SZB85	g__JACCYU01	2	0.666667
	4090	g__Saccharibacillus	g__Saccharibacillus	11	1
	4091	g__Saccharibacter	g__Saccharibacter	5	1
	4092	g__Saccharicrinis	g__Saccharicrinis	3	1
	4093	g__Saccharofermentans	g__Saccharofermentans	10	0.833333
	4094	g__Saccharolobus	g__Saccharolobus	40	0.97561
	4095	g__Saccharomonospora	g__Saccharomonospora	18	1
	4096	g__Saccharophagus	g__Saccharophagus	1	1
	4097	g__Saccharopolyspora	g__Saccharopolyspora	26	0.928571
	4098	g__Saccharospirillum	g__Saccharospirillum	6	0.857143
	4099	g__Saccharothrix	g__Actinosynnema	15	1
	4100	g__Sagittula	g__Sagittula	3	1
	4101	g__Salana	g__Salana	1	1
	4102	g__Salarchaeum	g__Salarchaeum	1	1
	4103	g__Salegentibacter	g__Salegentibacter	19	0.95
	4104	g__Salibacterium	g__Salibacterium	2	1
	4105	g__Salimicrobium	g__Salimicrobium	8	1
	4106	g__Salinarchaeum	g__Salinarchaeum	1	1
	4107	g__Salinarimonas	g__Salinarimonas	3	1
	4108	g__Salinibacillus	g__Salinibacillus	3	1
	4109	g__Salinibacter	g__Salinibacter	20	0.769231
	4110	g__Salinibacterium	g__Rhodoglobus	2	1
	4111	g__Salinicoccus	g__Salinicoccus	18	1
	4112	g__Salinicola	g__Salinicola	21	1
	4113	g__Salinigranum	g__Salinigranum	5	1
	4114	g__Salinihabitans	g__Salinihabitans	1	1
	4115	g__Salinimicrobium	g__Salinimicrobium	5	1
	4116	g__Salinimonas	g__Salinimonas	4	1
	4117	g__Salinirepens	g__UBA4466	1	1
	4118	g__Salinisphaera	g__Salinisphaera	8	0.533333
	4119	g__Salinispira	g__Salinispira	1	0.5
	4120	g__Salinispora	g__Micromonospora	97	1
	4121	g__Salinivibrio	g__Salinivibrio	47	1
	4122	g__Salinivirga	g__Salinivirga	1	1
	4123	g__Salipaludibacillus	g__Bacillus_AS	6	0.285714
	4124	g__Saliphagus	g__Tc-Br11	2	1
	4125	g__Salipiger	g__Salipiger	1	1
	4126	g__Salirhabdus	g__Salirhabdus	2	1
	4127	g__Salisaeta	g__Longibacter	2	0.666667
	4128	g__Salisediminibacterium	g__Salisediminibacterium	5	1
	4129	g__Saliterribacillus	g__Saliterribacillus	1	0.5
	4130	g__Salmonella	g__Salmonella	11562	0.995437
	4131	g__Salsuginibacillus	g__Salsuginibacillus	1	1
	4132	g__Samsonia	g__Samsonia	1	1
	4133	g__Sandaracinobacter	g__GCA-014117445	1	0.5
	4134	g__Sandaracinus	g__Sandaracinus	1	1
	4135	g__Sandarakinorhabdus	g__Sandarakinorhabdus	7	1
	4136	g__Sanguibacter-Flavimobilis	g__Flavimobilis	6	0.461538
	4137	g__Sanguibacteroides	g__Gabonibacter	5	1
	4138	g__Saprospira	g__Saprospira	2	1
	4139	g__Sarcina	g__Clostridium_P	6	1
	4140	g__Savagea	g__Sporosarcina	1	1
	4141	g__Scardovia	g__Scardovia	5	1
	4142	g__Schizothrix LEGE 07164	g__JAAUQQ01	1	1
	4143	g__Schlegelella	g__Schlegelella	3	0.75
	4144	g__Schleiferia	g__Schleiferia	3	0.5
	4145	g__Schleiferilactobacillus	g__Schleiferilactobacillus	10	1
	4146	g__Schlesneria	g__Schlesneria	8	0.888889
	4147	g__Schumannella	g__Schumannella	3	0.6
	4148	g__Schwartzia	g__Schwartzia	1	1
	4149	g__Sciscionella	g__Sciscionella	2	1
	4150	g__Scopulibacillus	g__Scopulibacillus	1	1
	4151	g__Scytonema PCC-7110	g__Tolypothrix_A	3	1
	4152	g__Scytonema UTEX 2349	g__Hassallia	2	1
	4153	g__Scytonema VB-61278	g__Brasilonema	6	0.857143
	4154	g__Sebaldella	g__Sebaldella	2	1
	4155	g__Secundilactobacillus	g__Secundilactobacillus	30	0.9375
	4156	g__Sedimentibacter	g__Sedimentibacter	3	1
	4157	g__Sedimenticola	g__Sedimenticola_A	6	0.4
	4158	g__Sedimentitalea	g__Parasedimentitalea	4	0.571429
	4159	g__Sediminibacillus	g__Sediminibacillus	5	0.833333
	4160	g__Sediminibacterium	g__Sediminibacterium	49	0.753846
	4161	g__Sediminicola	g__Sediminicola	1	1
	4162	g__Sediminihabitans	g__Sediminihabitans	2	1
	4163	g__Sediminimonas	g__Sediminimonas	3	0.6
	4164	g__Sediminispirochaeta	g__Sediminispirochaeta	2	0.5
	4165	g__Sediminitomix	g__Sediminitomix	1	1
	4166	g__Sediminivirga	g__Sediminivirga	1	1
	4167	g__Segetibacter	g__Segetibacter	2	0.666667
	4168	g__Segniliparus	g__Segniliparus	2	1
	4169	g__Seinonella	g__Seinonella	1	1
	4170	g__Selenihalanaerobacter	g__Selenihalanaerobacter	1	1
	4171	g__Seleniivibrio	g__Seleniivibrio	2	1
	4172	g__Selenomonas	g__Centipeda	20	0.465116
	4173	g__Sellimonas	g__Sellimonas	22	0.733333
	4174	g__Senegalimassilia	g__Senegalimassilia	5	0.833333
	4175	g__Seohaeicola	g__EhC02	2	0.5
	4176	g__Seonamhaeicola	g__Seonamhaeicola	5	1
	4177	g__Serinibacter	g__Serinibacter_A	2	0.666667
	4178	g__Serinicoccus	g__Serinicoccus	8	1
	4179	g__Serratia	g__Serratia	799	0.894737
	4180	g__Sh765B-TzT-35	g__2-02-FULL-66-22	3	1
	4181	g__Sharpea	g__Sharpea	4	1
	4182	g__Shewanella	g__Shewanella	193	0.974747
	4183	g__Shimazuella	g__Shimazuella	2	1
	4184	g__Shimia	g__Shimia	4	0.571429
	4185	g__Shimwellia	g__Shimwellia	4	0.8
	4186	g__Shinella	g__Shinella	15	1
	4187	g__Shivajiella	g__Cecembia	1	1
	4188	g__Shuttleworthia	g__UBA629	8	0.444444
	4189	g__Siansivirga	g__Siansivirga	1	1
	4190	g__Siccibacter	g__Siccibacter	6	1
	4191	g__Siccirubricoccus	g__Siccirubricoccus	3	1
	4192	g__Sideroxydans	g__Sideroxydans	3	0.375
	4193	g__Silanimonas	g__Microcystis	1	0.5
	4194	g__Silicimonas	g__Silicimonas	2	0.4
	4195	g__Silvanigrella	g__Silvanigrella	4	0.571429
	4196	g__Silvimonas	g__Silvimonas	3	1
	4197	g__Simiduia	g__Simiduia	3	1
	4198	g__Simkania	g__Simkania	1	1
	4199	g__Simonsiella	g__Simonsiella	2	1
	4200	g__Simplicispira	g__Giesbergeria	6	1
	4201	g__Singulisphaera	g__Singulisphaera	3	1
	4202	g__Sinobaca	g__Sinobaca	1	1
	4203	g__Sinobacterium	g__Sinobacterium	1	1
	4204	g__Sinomicrobium	g__Sinomicrobium	3	1
	4205	g__Sinomonas	g__Sinomonas	9	1
	4206	g__Sinosporangium	g__Sinosporangium	1	1
	4207	g__Siphonobacter	g__Siphonobacter	4	1
	4208	g__Skermanella	g__Skermanella	2	1
	4209	g__Skermania	g__Skermania	1	1
	4210	g__Slackia	g__Slackia_A	10	0.555556
	4211	g__Smaragdicoccus	g__Smaragdicoccus	2	1
	4212	g__Smithella	g__Smithella	16	0.390244
	4213	g__Sneathia	g__Sneathia	2	1
	4214	g__Sneathiella	g__Sneathiella	10	1
	4215	g__Snodgrassella	g__Snodgrassella	62	1
	4216	g__Snowella 0TU37S04	g__Snowella	1	1
	4217	g__Sodalis	g__Sodalis_A	2	0.181818
	4218	g__Soehngenia	g__Gudongella	2	0.5
	4219	g__Solibacillus	g__Solibacillus	6	0.857143
	4220	g__Solimonas	g__Solimonas	6	0.857143
	4221	g__Solirubrobacter	g__Solirubrobacter	3	1
	4222	g__Solitalea	g__Solitalea	3	0.6
	4223	g__Solobacterium	g__Bulleidia	16	0.8
	4224	g__Soonwooa	g__Soonwooa	2	1
	4225	g__Sorangium	g__Sorangium	5	1
	4226	g__Spelaeicoccus	g__Spelaeicoccus	1	1
	4227	g__Sphaerimonospora	g__Sphaerimonospora	2	1
	4228	g__Sphaerisporangium	g__Sphaerisporangium	5	1
	4229	g__Sphaerobacter	g__SpSt-313	1	0.333333
	4230	g__Sphaerochaeta	g__UBA5920	10	0.344828
	4231	g__Sphaerospermopsis BCCUSP55	g__Sphaerospermopsis	2	0.666667
	4232	g__Sphaerotilus	g__Sphaerotilus	7	0.636364
	4233	g__Sphingobacterium	g__Sphingobacterium	87	0.977528
	4234	g__Sphingobium	g__Sphingobium	142	0.965986
	4235	g__Sphingomicrobium	g__Sphingomicrobium	2	1
	4236	g__Sphingomonas	g__Sphingomonas	308	0.77193
	4237	g__Sphingopyxis	g__Sphingopyxis	76	0.894118
	4238	g__Sphingorhabdus	g__Parasphingorhabdus	20	0.645161
	4239	g__Sphingosinicella	g__Sphingosinicella	4	1
	4240	g__Spinactinospora	g__Spinactinospora	1	1
	4241	g__Spiribacter	g__Spiribacter	5	0.833333
	4242	g__Spirillospora	g__Spirillospora	4	1
	4243	g__Spirochaeta	g__Spirochaeta_A	2	0.4
	4244	g__Spirochaeta 2	g__Oceanispirochaeta	4	0.285714
	4245	g__Spiroplasma	g__Spiroplasma	30	0.545455
	4246	g__Spirosoma	g__Spirosoma	26	1
	4247	g__Spirotrichea	g__KS41	1	0.5
	4248	g__Spirulina DRTO-55.2	g__SIO3F2	1	1
	4249	g__Spirulina PCC-6313	g__Spirulina	1	1
	4250	g__Spirulina PCC-9445	g__Spirulina_A	1	1
	4251	g__Spongiibacter	g__Spongiibacter	6	0.857143
	4252	g__Spongiibacterium	g__Muricauda	2	1
	4253	g__Spongiimonas	g__UJ101	1	1
	4254	g__Spongiivirga	g__Spongiivirga	1	1
	4255	g__Sporanaerobacter	g__Sporanaerobacter	2	1
	4256	g__Sporichthya	g__AcAMD-2	2	0.666667
	4257	g__Sporobacter	g__Sporobacter	1	1
	4258	g__Sporocytophaga	g__Sporocytophaga	2	1
	4259	g__Sporolactobacillus	g__Sporolactobacillus	17	1
	4260	g__Sporomusa	g__Sporomusa	13	1
	4261	g__Sporosarcina	g__Sporosarcina	53	1
	4262	g__Stackebrandtia	g__Stackebrandtia	3	1
	4263	g__Stakelama	g__Sphingomonas	14	1
	4264	g__Stanieria PCC-7437	g__Stanieria	2	1
	4265	g__Staphylococcus	g__Staphylococcus	14838	0.989332
	4266	g__Staphylothermus	g__DTBJ01	2	0.25
	4267	g__Stappia	g__Stappia	14	0.933333
	4268	g__Starkeya	g__Starkeya	3	0.6
	4269	g__Stella	g__Stella	4	1
	4270	g__Stenotrophomonas	g__Stenotrophomonas	637	0.98
	4271	g__Stenoxybacter	g__Stenoxybacter	1	1
	4272	g__Steroidobacter	g__CAILZL01	4	0.307692
	4273	g__Sterolibacterium	g__CAIYYX01	12	0.923077
	4274	g__Stigmatella	g__Stigmatella	4	1
	4275	g__Stomatobaculum	g__Stomatobaculum	1	1
	4276	g__Streptacidiphilus	g__Streptacidiphilus	14	0.933333
	4277	g__Streptoalloteichus	g__Streptoalloteichus	1	1
	4278	g__Streptobacillus	g__Streptobacillus	33	1
	4279	g__Streptococcus	g__Streptococcus	15427	0.997478
	4280	g__Streptohalobacillus	g__Streptohalobacillus	1	1
	4281	g__Streptomonospora	g__Streptomonospora	5	1
	4282	g__Streptomyces	g__Streptomyces	1805	0.971475
	4283	g__Streptosporangium	g__Streptosporangium	14	1
	4284	g__Stygiolobus	g__Stygiolobus	1	1
	4285	g__Subdoligranulum	g__Gemmiger	17	0.653846
	4286	g__Subgroup 10	g__WTGL01	15	0.714286
	4287	g__Subgroup 23	g__JAADFK01	1	1
	4288	g__Subsaxibacter	g__Aquaticitalea	1	1
	4289	g__Subsaximicrobium	g__Subsaximicrobium	3	1
	4290	g__Subtercola	g__Subtercola	9	1
	4291	g__Succinatimonas	g__Succinatimonas	2	1
	4292	g__Succiniclasticum	g__Succiniclasticum	8	1
	4293	g__Succinimonas	g__Succinimonas	1	1
	4294	g__Succinispira	g__Succinispira	1	1
	4295	g__Succinivibrio	g__Succinivibrio	11	1
	4296	g__Succinivibrionaceae UCG-001	g__UBA2810	1	1
	4297	g__Succinivibrionaceae UCG-002	g__RUG410	1	1
	4298	g__Sulfitobacter	g__Sulfitobacter	45	0.833333
	4299	g__Sulfobacillus	g__Sulfobacillus	10	0.714286
	4300	g__Sulfolobus	g__Sulfolobus	57	0.863636
	4301	g__Sulfuricella	g__Sulfuricella	3	1
	4302	g__Sulfuricurvum	g__Sulfuricurvum	6	1
	4303	g__Sulfuriferula	g__Sulfuriferula	3	0.5
	4304	g__Sulfuriflexus	g__Sulfuriflexus	1	1
	4305	g__Sulfurifustis	g__SM1-46	2	0.2
	4306	g__Sulfurihydrogenibium	g__Sulfurihydrogenibium	4	1
	4307	g__Sulfurimonas	g__Sulfurimonas	16	0.761905
	4308	g__Sulfurirhabdus	g__Sulfurirhabdus	2	1
	4309	g__Sulfurisoma	g__Sulfurisoma	2	1
	4310	g__Sulfurisphaera	g__Sulfurisphaera	2	1
	4311	g__Sulfuritalea	g__Sulfuritalea	7	0.7
	4312	g__Sulfuritortus	g__Sulfuritortus	2	1
	4313	g__Sulfurivirga	g__Sulfurivirga	1	1
	4314	g__Sulfurospirillum	g__Sulfurospirillum	16	0.941176
	4315	g__Sulfurovum	g__Sulfurovum	8	0.571429
	4316	g__Sumerlaea	g__Sumerlaea	2	0.285714
	4317	g__Sunxiuqinia	g__Sunxiuqinia	5	0.833333
	4318	g__Sutterella	g__Sutterella	38	0.655172
	4319	g__Suttonella	g__Suttonella	3	0.75
	4320	g__Sva0081 sediment group	g__SpSt-501	1	0.333333
	4321	g__Sva0996 marine group	g__WTFX01	19	0.146154
	4322	g__Swaminathania	g__Asaia	1	1
	4323	g__Symbiobacterium	g__Symbiobacterium	1	1
	4324	g__Symphothece PCC-7002	g__Limnothrix	14	1
	4325	g__Syndiniales Group I	g__DT-91	1	1
	4326	g__Synechococcus CC9902	g__Synechococcus_C	49	0.510417
	4327	g__Synechococcus PCC-6312	g__PCC-6312	1	1
	4328	g__Synechococcus PCC-7336	g__PCC-7336	1	1
	4329	g__Synechococcus PCC-7502	g__PCC-7502	1	1
	4330	g__Synechococcus PCC-7942	g__Synechococcus	4	1
	4331	g__Synechocystis PCC-6803	g__Synechocystis	11	1
	4332	g__Syner-01	g__Aminivibrio	1	1
	4333	g__Synergistes	g__Synergistes	6	0.857143
	4334	g__Syntrophaceticus	g__Syntrophaceticus	3	0.6
	4335	g__Syntrophobacter	g__Delta-01	1	0.333333
	4336	g__Syntrophobotulus	g__Syntrophobotulus	1	1
	4337	g__Syntrophococcus	g__Eubacterium_H	3	0.75
	4338	g__Syntrophomonas	g__Syntrophomonas	3	0.375
	4339	g__Syntrophorhabdus	g__Syntrophorhabdus	7	0.35
	4340	g__Syntrophotalea	g__Syntrophotalea	3	0.3
	4341	g__Syntrophothermus	g__Syntrophothermus	1	1
	4342	g__Syntrophus	g__UBA5619	9	0.36
	4343	g__TM7a	g__UBA1020	8	0.727273
	4344	g__TM7x	g__TM7x	21	1
	4345	g__TPD-58	g__JAAZNT01	1	0.5
	4346	g__TX1A-55	g__REEE01	1	1
	4347	g__Tabrizicola	g__Tabrizicola	3	1
	4348	g__Taeseokella	g__Jiulongibacter	2	0.666667
	4349	g__Tahibacter	g__Tahibacter	2	1
	4350	g__Taibaiella	g__Edaphocola	6	0.857143
	4351	g__Tamaricihabitans	g__Tamaricihabitans	1	1
	4352	g__Tamlana	g__Tamlana_A	4	0.666667
	4353	g__Tangfeifania	g__Tangfeifania	1	1
	4354	g__Tannerella	g__Tannerella	20	1
	4355	g__Tanticharoenia	g__Tanticharoenia	1	1
	4356	g__Tardiphaga	g__Tardiphaga	14	1
	4357	g__Tateyamaria	g__Tateyamaria	4	1
	4358	g__Tatumella	g__Tatumella	3	1
	4359	g__Taylorella	g__Taylorella	15	1
	4360	g__Telmatospirillum	g__Telmatospirillum	2	1
	4361	g__Tenacibaculum	g__Tenacibaculum	54	1
	4362	g__Tenuibacillus	g__Tenuibacillus	2	1
	4363	g__Tepidamorphus	g__Tepidamorphus	1	1
	4364	g__Tepidibacillus	g__Tepidibacillus	1	1
	4365	g__Tepidibacter	g__Tepidibacter	2	0.666667
	4366	g__Tepidicaulis	g__Tepidicaulis	3	1
	4367	g__Tepidicella	g__Tepidicella	1	1
	4368	g__Tepidimicrobium	g__Mt11	2	0.285714
	4369	g__Tepidimonas	g__Tepidimonas	12	1
	4370	g__Tepidiphilus	g__Tepidiphilus	6	0.857143
	4371	g__Tepidisphaera	g__JACMML01	1	1
	4372	g__Terasakiella	g__Terasakiella	4	1
	4373	g__Terasakiispira	g__Terasakiispira	1	1
	4374	g__Teredinibacter	g__Teredinibacter	10	1
	4375	g__Termite Treponema cluster	g__Nitrospira_D	1	0.5
	4376	g__Termite planctomycete cluster	g__WRKP01	2	0.666667
	4377	g__Terrabacter	g__Terrabacter	8	0.888889
	4378	g__Terracidiphilus	g__Terracidiphilus	2	0.666667
	4379	g__Terracoccus	g__Terracoccus	2	1
	4380	g__Terribacillus	g__Terribacillus	16	1
	4381	g__Terriglobus	g__Terriglobus	5	0.714286
	4382	g__Terrilactibacillus	g__Terrilactibacillus	3	1
	4383	g__Terrimicrobium	g__Terrimicrobium	2	0.5
	4384	g__Terrimonas	g__JJ008	10	0.47619
	4385	g__Terrisporobacter	g__Terrisporobacter	8	0.888889
	4386	g__Tersicoccus	g__Tersicoccus	3	1
	4387	g__Tessaracoccus	g__Arachnia	23	0.884615
	4388	g__Testudinibacter	g__Chelonobacter	3	1
	4389	g__Tetragenococcus	g__Tetragenococcus	26	1
	4390	g__Tetrasphaera	g__F2B08	3	0.3
	4391	g__Texcoconibacillus	g__Texcoconibacillus	1	1
	4392	g__Thalassobacillus	g__Thalassobacillus	7	1
	4393	g__Thalassobaculum	g__Thalassobaculum_A	2	0.5
	4394	g__Thalassobius	g__Thalassobius	7	0.777778
	4395	g__Thalassococcus	g__Thalassococcus	1	1
	4396	g__Thalassolituus	g__Thalassolituus	4	0.444444
	4397	g__Thalassomonas	g__Thalassomonas	2	1
	4398	g__Thalassospira	g__Thalassospira	43	0.977273
	4399	g__Thalassotalea	g__Thalassotalea_A	8	0.5
	4400	g__Thauera	g__Thauera	19	0.95
	4401	g__Thaumasiovibrio	g__Thaumasiovibrio	2	1
	4402	g__Thermacetogenium	g__Thermacetogenium	2	1
	4403	g__Thermaerobacter	g__Thermaerobacter	4	0.8
	4404	g__Thermanaeromonas	g__UBA12545	1	0.333333
	4405	g__Thermanaerothrix	g__Thermanaerothrix	1	1
	4406	g__Thermanaerovibrio	g__Thermanaerovibrio	2	1
	4407	g__Thermasporomyces	g__Thermasporomyces	1	1
	4408	g__Thermicanus	g__Thermicanus	1	1
	4409	g__Thermincola	g__Thermincola	2	0.5
	4410	g__Thermithiobacillus	g__Thermithiobacillus	1	1
	4411	g__Thermoactinomyces	g__Thermoactinomyces	9	0.692308
	4412	g__Thermoactinospora	g__Nonomuraea	1	1
	4413	g__Thermoanaerobacter	g__Thermoanaerobacter	22	0.956522
	4414	g__Thermoanaerobacterium	g__Thermoanaerobacterium	14	1
	4415	g__Thermoanaerobaculum	g__RBG-13-68-16	4	0.5
	4416	g__Thermobacillus	g__Thermobacillus	4	0.666667
	4417	g__Thermobaculum	g__Thermobaculum	1	1
	4418	g__Thermobifida	g__Thermobifida	6	1
	4419	g__Thermobispora	g__Thermobispora	2	1
	4420	g__Thermobrachium	g__Caloramator_A	2	0.666667
	4421	g__Thermocatellispora	g__Thermocatellispora	1	1
	4422	g__Thermocladium	g__Thermocladium	3	1
	4423	g__Thermoclostridium	g__Thermoclostridium	5	0.833333
	4424	g__Thermococcus	g__Thermococcus	49	0.731343
	4425	g__Thermocrinis	g__Thermocrinis	5	0.833333
	4426	g__Thermocrispum	g__Thermocrispum	2	1
	4427	g__Thermodesulfatator	g__Thermodesulfatator	3	0.75
	4428	g__Thermodesulfitimonas	g__Thermodesulfitimonas	1	1
	4429	g__Thermodesulfobacterium	g__Thermodesulfobacterium	13	1
	4430	g__Thermodesulfobium	g__Thermodesulfobium	2	1
	4431	g__Thermodesulforhabdus	g__Thermodesulforhabdus	1	1
	4432	g__Thermodesulfovibrio	g__Thermodesulfovibrio	10	0.454545
	4433	g__Thermodiscus	g__JAADGB01	1	1
	4434	g__Thermofilum	g__Thermofilum_B	5	0.263158
	4435	g__Thermoflavimicrobium	g__Thermoflavimicrobium	2	1
	4436	g__Thermoflexibacter	g__Thermoflexibacter	1	1
	4437	g__Thermoflexus	g__Thermoflexus	8	0.470588
	4438	g__Thermogemmatispora	g__Thermogemmatispora	3	1
	4439	g__Thermogladius	g__Thermogladius	1	1
	4440	g__Thermogutta	g__Thermogutta	3	0.75
	4441	g__Thermoleophilum	g__Thermoleophilum	3	1
	4442	g__Thermomarinilinea	g__NIOZ-UU36	1	0.5
	4443	g__Thermomicrobium	g__Thermomicrobium	6	0.857143
	4444	g__Thermomonas	g__Thermomonas	11	1
	4445	g__Thermomonospora	g__Thermomonospora	5	1
	4446	g__Thermonema	g__Thermonema	2	1
	4447	g__Thermopetrobacter	g__HyVt-560	1	0.5
	4448	g__Thermophagus	g__Thermophagus	1	1
	4449	g__Thermoplasma	g__Thermoplasma	4	1
	4450	g__Thermopolyspora	g__Thermopolyspora	3	1
	4451	g__Thermoproteus	g__Thermoproteus	7	0.777778
	4452	g__Thermorudis	g__Thermorudis	1	1
	4453	g__Thermosinus	g__Thermosinus	1	1
	4454	g__Thermosipho	g__Thermosipho	16	0.941176
	4455	g__Thermosphaera	g__Thermosphaera	1	1
	4456	g__Thermosporothrix	g__Thermosporothrix	1	1
	4457	g__Thermostaphylospora	g__Thermostaphylospora	1	1
	4458	g__Thermosulfidibacter	g__Thermosulfidibacter	1	1
	4459	g__Thermosulfurimonas	g__Thermosulfurimonas_A	2	0.666667
	4460	g__Thermosulfuriphilus	g__Thermosulfuriphilus	2	1
	4461	g__Thermosynechococcus BP-1	g__Thermosynechococcus	6	0.857143
	4462	g__Thermosyntropha	g__Thermosyntropha	1	0.5
	4463	g__Thermotalea	g__Thermotalea	1	1
	4464	g__Thermotoga	g__Thermotoga	28	1
	4465	g__Thermotomaculum	g__UM-FILTER-49-7	2	1
	4466	g__Thermovibrio	g__Thermovibrio	2	0.666667
	4467	g__Thermovirga	g__58-81	3	0.6
	4468	g__Thermus	g__Thermus	86	0.988506
	4469	g__Thioalbus	g__Thioalbus	1	0.333333
	4470	g__Thioalkalimicrobium	g__Thiomicrospira	4	1
	4471	g__Thioalkalispira-Sulfurivermis	g__Sulfurivermis	2	0.333333
	4472	g__Thioalkalivibrio	g__Thioalkalivibrio	71	0.8875
	4473	g__Thiobaca	g__Thiobaca	1	1
	4474	g__Thiobacillus	g__Thiobacillus	12	1
	4475	g__Thiobacimonas	g__Salipiger	4	1
	4476	g__Thiocapsa	g__Thiocapsa	5	1
	4477	g__Thioclava	g__Thioclava	27	0.964286
	4478	g__Thiocystis	g__Thiocystis	1	1
	4479	g__Thiodictyon	g__Thiodictyon	2	0.666667
	4480	g__Thioflavicoccus	g__Thioflavicoccus	1	1
	4481	g__Thioflexothrix	g__Thioflexothrix	1	1
	4482	g__Thiogranum	g__JABCZS01	1	0.2
	4483	g__Thiohalobacter	g__Thiohalobacter	2	1
	4484	g__Thiohalocapsa	g__Thiohalocapsa	2	0.666667
	4485	g__Thiohalomonas	g__Thiohalomonas	1	1
	4486	g__Thiohalophilus	g__JAADGZ01	2	0.4
	4487	g__Thiohalospira	g__Thiohalospira	1	1
	4488	g__Thiolapillus	g__Thiolapillus	2	1
	4489	g__Thiomargarita	g__DRQV01	1	0.5
	4490	g__Thiomicrorhabdus	g__Thiomicrorhabdus	10	1
	4491	g__Thiomicrospira	g__Hydrogenovibrio	13	0.928571
	4492	g__Thiomonas	g__Thiomonas	25	1
	4493	g__Thioploca	g__Thioploca	2	1
	4494	g__Thiopseudomonas	g__Thiopseudomonas	1	0.5
	4495	g__Thiorhodococcus	g__Thiorhodococcus	2	0.5
	4496	g__Thiorhodospira	g__Thiorhodospira	1	1
	4497	g__Thiorhodovibrio	g__Thiorhodovibrio_A	1	1
	4498	g__Thiothrix	g__Thiothrix	4	0.571429
	4499	g__Thiovirga	g__GCA-002282575	1	1
	4500	g__Thiovulum	g__Thiovulum	1	0.5
	4501	g__Thorsellia	g__Thorsellia	1	1
	4502	g__Tianweitania	g__Corticibacterium	1	1
	4503	g__Tibeticola	g__Tibeticola	1	0.5
	4504	g__Timonella	g__Timonella	2	1
	4505	g__Tissierella	g__Tissierella	4	0.363636
	4506	g__Tistlia	g__TMED2	4	0.666667
	4507	g__Tistrella	g__Tistrella	2	1
	4508	g__Tolumonas	g__Tolumonas	3	1
	4509	g__Tolypothrix	g__Aulosira	9	0.9
	4510	g__Tomitella	g__Tomitella	5	1
	4511	g__Trabulsiella	g__Trabulsiella	2	1
	4512	g__Treponema	g__Treponema	101	0.495098
	4513	g__Trichlorobacter	g__Trichlorobacter	2	0.666667
	4514	g__Trichloromonas	g__Trichloromonas	2	1
	4515	g__Trichococcus	g__Trichococcus	11	0.916667
	4516	g__Trichodesmium IMS101	g__Okeania	8	0.888889
	4517	g__Trichomitus	g__Methanosphaera	1	1
	4518	g__Trichormus HINDAK 2001-4	g__PCC-7108	1	1
	4519	g__Tropheryma	g__Tropheryma	19	1
	4520	g__Tropicibacter	g__Ruegeria_E	4	0.5
	4521	g__Tropicimonas	g__Tropicimonas	3	0.5
	4522	g__Truepera	g__JAABTL01	4	0.307692
	4523	g__Trueperella	g__Trueperella	23	1
	4524	g__Tsukamurella	g__Tsukamurella	23	0.958333
	4525	g__Tuberibacillus	g__Tuberibacillus	1	0.5
	4526	g__Tumebacillus	g__Tumebacillus_A	3	0.75
	4527	g__Turicella	g__Corynebacterium	3	1
	4528	g__Turicibacter	g__Turicibacter	11	0.916667
	4529	g__Turneriella	g__Turneriella	1	1
	4530	g__Tuwongella	g__Tuwongella	1	1
	4531	g__Tychonema CCAP 1459-11B	g__Microcoleus	30	1
	4532	g__Tyzzerella	g__Faecalimonas	9	0.391304
	4533	g__U29-B03	g__UBA1232	4	1
	4534	g__UBA1819	g__Ruthenibacterium	29	0.935484
	4535	g__UBA6140	g__CAIPBJ01	2	0.5
	4536	g__UC5-1-2E3	g__UC5-1-2E3	1	1
	4537	g__UCG-001	g__Ruminococcus_E	4	1
	4538	g__UCG-002	g__CAG-83	9	0.375
	4539	g__UCG-003	g__UMGS2069	1	0.5
	4540	g__UCG-004	g__UBA733	16	0.213333
	4541	g__UCG-005	g__CAG-110	14	0.636364
	4542	g__UCG-008	g__Butyricicoccus_A	2	0.4
	4543	g__UCG-009	g__AM07-15	4	1
	4544	g__UCG-012	g__Herbivorax	2	1
	4545	g__UKL13-1	g__Aquidulcibacter	3	0.6
	4546	g__UTBCD1	g__UTBCD1	1	1
	4547	g__UTCFX1	g__UBA12294	4	0.8
	4548	g__Uliginosibacterium	g__Uliginosibacterium	5	1
	4549	g__Ulvibacter	g__Altibacter	4	0.307692
	4550	g__Umboniibacter	g__Umboniibacter	1	1
	4551	g__Umezawaea	g__Umezawaea	1	1
	4552	g__Undibacterium	g__Undibacterium	23	0.851852
	4553	g__Urania-1B-19 marine sediment group	g__UBA8653	6	0.666667
	4554	g__Ureaplasma	g__Ureaplasma	35	0.972222
	4555	g__Ureibacillus	g__Ureibacillus	6	1
	4556	g__Ursidibacter	g__Ursidibacter	1	1
	4557	g__Uruburuella	g__Neisseria	1	1
	4558	g__V38	g__Ruthia	1	1
	4559	g__V9D2013 group	g__RUG626	1	1
	4560	g__Vagococcus	g__Vagococcus	21	0.617647
	4561	g__Vampirovibrio	g__Vampirovibrio	3	1
	4562	g__Varibaculum	g__Varibaculum	12	1
	4563	g__Variibacter	g__Variibacter	3	0.75
	4564	g__Variovorax	g__Variovorax	70	1
	4565	g__Varunaivibrio	g__Varunaivibrio	1	1
	4566	g__Veillonella	g__Veillonella	66	0.673469
	4567	g__Veillonellaceae UCG-001	g__RUG643	1	1
	4568	g__Ventosimonas	g__Ventosimonas	1	1
	4569	g__Verminephrobacter	g__Verminephrobacter	2	1
	4570	g__Verruc-01	g__CG1-02-43-26	6	0.26087
	4571	g__Verrucomicrobium	g__Verrucomicrobium	5	0.714286
	4572	g__Verrucosispora	g__Micromonospora	12	1
	4573	g__Verticiella	g__Pigmentiphaga	1	0.333333
	4574	g__Vespertiliibacter	g__Vespertiliibacter	2	1
	4575	g__Vibrio	g__Vibrio	4163	0.996171
	4576	g__Vicingus	g__BRH-c54	4	0.285714
	4577	g__Victivallis	g__Victivallis	8	0.888889
	4578	g__Virgibacillus	g__Virgibacillus	28	0.571429
	4579	g__Viridibacillus	g__Viridibacillus	6	1
	4580	g__Vitellibacter	g__Aequorivita	8	1
	4581	g__Vitreoscilla	g__Vitreoscilla	4	1
	4582	g__Vogesella	g__Vogesella	8	1
	4583	g__Volucribacter	g__Volucribacter	1	1
	4584	g__Vulcanibacillus	g__Vulcanibacillus	1	1
	4585	g__Vulcaniibacterium	g__Vulcaniibacterium_A	2	0.333333
	4586	g__Vulcanisaeta	g__Vulcanisaeta	10	0.714286
	4587	g__Vulgatibacter	g__Vulgatibacter	1	1
	4588	g__W5	g__Syntrophosphaera	4	0.8
	4589	g__W5053	g__Neofamilia	2	0.666667
	4590	g__WCHB1-32	g__UBA6024	6	0.6
	4591	g__WDS1C4	g__HLUCCA08	2	1
	4592	g__Waddlia	g__Waddlia	3	0.6
	4593	g__Weeksella	g__Weeksella	5	0.833333
	4594	g__Weissella	g__Weissella	144	0.979592
	4595	g__Wenxinia	g__Wenxinia	4	1
	4596	g__Wenyingzhuangia	g__Wenyingzhuangia	5	1
	4597	g__Wenzhouxiangella	g__Wenzhouxiangella	7	1
	4598	g__Wigglesworthia	g__Wigglesworthia	2	1
	4599	g__Williamsia	g__Williamsia	13	0.8125
	4600	g__Williamwhitmania	g__Williamwhitmania	1	1
	4601	g__Winogradskyella	g__Winogradskyella	51	1
	4602	g__Woeseia	g__SP4260	3	0.1875
	4603	g__Wohlfahrtiimonas	g__Wohlfahrtiimonas	12	1
	4604	g__Wolbachia	g__Wolbachia	1048	1
	4605	g__Wolinella	g__Wolinella	2	1
	4606	g__Woodsholea	g__Woodsholea	1	1
	4607	g__XBB1006	g__XBB1006	1	0.25
	4608	g__XY-R5	g__XY-R5	1	1
	4609	g__Xanthobacter	g__Xanthobacter	10	0.909091
	4610	g__Xanthomarina	g__Xanthomarina	1	1
	4611	g__Xanthomonas	g__Xanthomonas	1422	1
	4612	g__Xenococcus PCC-7305	g__Xenococcus	1	1
	4613	g__Xenophilus	g__Xenophilus	1	1
	4614	g__Xenorhabdus	g__Xenorhabdus	55	1
	4615	g__Xiangella	g__Micromonospora	2	1
	4616	g__Xylanibacterium	g__Xylanimonas	2	1
	4617	g__Xylanimicrobium	g__Xylanimonas	2	1
	4618	g__Xylanimonas	g__Xylanimonas	1	1
	4619	g__Xylella	g__Xylella	103	0.980952
	4620	g__Xylophilus	g__Variovorax	33	0.868421
	4621	g__YC-ZSS-LKJ63	g__UBA2224	3	0.75
	4622	g__Yangia	g__Salipiger	7	1
	4623	g__Yaniella	g__Yaniella	1	1
	4624	g__Yeosuana	g__Yeosuana	1	1
	4625	g__Yersinia	g__Yersinia	972	0.994882
	4626	g__Yimella	g__Yimella	3	1
	4627	g__Yokenella	g__Yokenella	8	1
	4628	g__Yonghaparkia	g__Yonghaparkia	5	0.625
	4629	g__Yoonia-Loktanella	g__Yoonia	19	0.59375
	4630	g__Youhaiella	g__Youhaiella	3	1
	4631	g__Youngiibacter	g__Youngiibacter	1	1
	4632	g__Youngimonas	g__Thalassobius	1	1
	4633	g__Yuhushiella	g__Yuhushiella	2	1
	4634	g__Z20	g__JAAZIZ01	1	0.5
	4635	g__ZOR0006	g__BHER01	1	0.25
	4636	g__Zavarzinella	g__Zavarzinella	1	1
	4637	g__Zavarzinia	g__Zavarzinia	4	1
	4638	g__Zeaxanthinibacter	g__TP-CH-4	1	0.5
	4639	g__Zhihengliuella	g__Zhihengliuella	3	1
	4640	g__Zhizhongheella	g__Zhizhongheella	1	1
	4641	g__Zhongshania	g__Marortus	5	0.555556
	4642	g__Zhouia	g__Zhouia	2	1
	4643	g__Zobellella	g__Zobellella	3	0.75
	4644	g__Zobellia	g__Zobellia	6	1
	4645	g__Zoogloea	g__Zoogloea	5	0.833333
	4646	g__Zooshikella	g__Zooshikella	2	1
	4647	g__Zunongwangia	g__Zunongwangia	4	1
	4648	g__Zymobacter	g__Zymobacter	1	1
	4649	g__Zymomonas	g__Zymomonas	27	1
	4650	g__Zymophilus	g__Propionispira	2	1
	4651	g__[Acetivibrio] ethanolgignens group	g__Acetivibrio_A	2	1
	4652	g__[Agitococcus] lubricus group	g__Agitococcus	1	1
	4653	g__[Anaerorhabdus] furcosa group	g__RUG521	1	0.25
	4654	g__[Bacteroides] pectinophilus group	g__Bacteroides_F	2	1
	4655	g__[Caedibacter] taeniospiralis group	g__Cysteiniphilum	4	0.666667
	4656	g__[Clostridium] innocuum group	g__Clostridium_AQ	42	0.777778
	4657	g__[Desulfobacterium] catecholicum group	g__Desulforhopalus	2	1
	4658	g__[Eubacterium] brachy group	g__RUG13615	4	0.5
	4659	g__[Eubacterium] cellulosolvens group	g__Eubacterium_H	1	1
	4660	g__[Eubacterium] eligens group	g__Lachnospira	22	0.88
	4661	g__[Eubacterium] fissicatena group	g__Muricomes	17	0.894737
	4662	g__[Eubacterium] hallii group	g__Anaerobutyricum	18	0.9
	4663	g__[Eubacterium] nodatum group	g__Emergencia	9	0.346154
	4664	g__[Eubacterium] oxidoreducens group	g__CAG-170	4	0.571429
	4665	g__[Eubacterium] ruminantium group	g__Eubacterium_Q	14	0.5
	4666	g__[Eubacterium] saphenum group	g__Eubacterium_N	1	1
	4667	g__[Eubacterium] siraeum group	g__Ruminiclostridium_E	6	0.666667
	4668	g__[Eubacterium] tenue group	g__Paraclostridium	2	1
	4669	g__[Eubacterium] ventriosum group	g__Eubacterium_G	23	0.793103
	4670	g__[Eubacterium] xylanophilum group	g__Eubacterium_F	6	0.857143
	4671	g__[Eubacterium] yurii group	g__Peptoanaerobacter	2	1
	4672	g__[Mycoplasma] group	g__Mycoplasma	83	0.988095
	4673	g__[Polyangium] brachysporum group	g__Pseudorivibacter	1	0.5
	4674	g__[Ruminococcus] gauvreauii group	g__Ruminococcus_A	13	0.722222
	4675	g__[Ruminococcus] gnavus group	g__Ruminococcus_B	74	0.973684
	4676	g__[Ruminococcus] torques group	g__Mediterraneibacter	77	0.846154
	4677	g__[Streptomyces] thermoautotrophicus	g__Streptomyces_F	2	0.666667
	4678	g__[Synechococcus] spongiarum group	g__Synechococcus_B	10	0.909091
	4679	g__alphaI cluster	g__28-YEA-48	3	0.6
	4680	g__dgA-11 gut group	g__UBA1232	2	0.666667
	4681	g__endosymbionts	g__GCA-012562765	6	0.3
	4682	g__hgcI clade	g__Planktophila	50	0.30303
	4683	g__hoa5-07d05 gut group	g__ER4	1	0.25
	4684	g__horsej-a03	g__UBA1407	2	0.5
	4685	g__marine group	g__UBA12189	5	1
	4686	g__mle1-7	g__CG2-30-68-42	1	0.333333
	4687	g__oc32	g__GCA-2704665	1	1
	4688	g__p-1088-a5 gut group	g__Bariatricus	1	0.5
	4689	g__pItb-vmat-59	g__Methylomarinum	1	1
	4690	g__possible genus 02	g__WRFX01	1	0.5
	4691	g__possible genus 06	g__CAIRAY01	2	0.666667
	4692	g__possible genus Sk018	g__AC2028	1	1
	4693	g__uncultured	g__Rhodophyticola	217	0.0998619
	4694	g__wb1-A12	g__CSP1-5	3	1
	4695	g__wb1-P19	g__JACCXJ01	1	0.5
	4696	s__	s__Frederiksenia canicola	2	0.285714
	4697	s__'Nostoc azollae' 0708	s__Trichormus_B azollae	1	1
	4698	s__Abditibacterium utsteinense	s__Abditibacterium utsteinense	1	1
	4699	s__Abobra tenuifolia	s__Pectobacterium brasiliense	1	0.5
	4700	s__Absiella argi	s__Amedibacterium intestinale	9	1
	4701	s__Absiella dolichum	s__Amedibacillus dolichus	4	1
	4702	s__Abyssivirga alkaniphila	s__Vallitalea guaymasensis	1	1
	4703	s__Acanthamoeba sp.	s__Comamonas tsuruhatensis	1	0.5
	4704	s__Acanthis flammea (common redpoll)	s__Aeromonas dhakensis	1	1
	4705	s__Acanthosoma haemorrhoidale	s__GCA-012562765 sp012562765	1	0.0909091
	4706	s__Acaricomes phytoseiuli DSM 14247	s__Acaricomes phytoseiuli	1	1
	4707	s__Acaryochloris marina MBIC11017	s__JAAUSG01 sp012034055	1	0.25
	4708	s__Acetanaerobacterium elongatum	s__Acetanaerobacterium elongatum	1	1
	4709	s__Acetitomaculum ruminis	s__Acetitomaculum ruminis	1	1
	4710	s__Acetivibrio cellulolyticus CD2	s__Acetivibrio cellulolyticus	1	1
	4711	s__Acetivibrio ethanolgignens	s__Acetivibrio_A ethanolgignens	2	1
	4712	s__Acetobacter aceti	s__Acetobacter aceti	6	0.5
	4713	s__Acetobacter ascendens	s__Acetobacter ascendens	6	1
	4714	s__Acetobacter estunensis	s__Lysinibacillus parviboronicapiens	1	0.5
	4715	s__Acetobacter ghanensis	s__Acetobacter syzygii	5	0.294118
	4716	s__Acetobacter indonesiensis	s__Wolbachia pipientis	1	1
	4717	s__Acetobacter oeni	s__Acetobacter oeni	3	0.5
	4718	s__Acetobacter orientalis	s__Acetobacter orientalis	6	0.666667
	4719	s__Acetobacter orleanensis	s__Acetobacter malorum	1	1
	4720	s__Acetobacter pasteurianus	s__Acetobacter pasteurianus	25	0.735294
	4721	s__Acetobacter persici	s__Acetobacter persici	4	0.181818
	4722	s__Acetobacter pomorum	s__Acetobacter pomorum	1	0.5
	4723	s__Acetobacter senegalensis	s__Acetobacter senegalensis	2	1
	4724	s__Acetobacter sp.	s__Tanticharoenia sakaeratensis	1	1
	4725	s__Acetobacter sp. JWB	s__Acetobacter oryzifermentans	23	0.958333
	4726	s__Acetobacter thailandicus	s__Acetobacter thailandicus	3	1
	4727	s__Acetobacter tropicalis	s__Acetobacter tropicalis	9	0.692308
	4728	s__Acetobacteraceae bacterium DAT818	s__Bombella sp009725755	2	0.666667
	4729	s__Acetobacteraceae bacterium GIMN 1.016	s__Paracraurococcus ruber_A	1	1
	4730	s__Acetobacteraceae bacterium WX59	s__Rhizomicrobium sp002429315	1	1
	4731	s__Acetobacterium bakii	s__Acetobacterium bakii	2	1
	4732	s__Acetobacterium fimetarium	s__Acetobacterium fimetarium	1	1
	4733	s__Acetobacterium malicum	s__Acetobacterium dehalogenans	1	1
	4734	s__Acetobacterium paludosum	s__Acetobacterium paludosum	2	1
	4735	s__Acetobacterium sp. KB-1	s__Acetobacterium sp003260995	1	0.5
	4736	s__Acetobacterium sp. enrichment culture clone DhR^2/LM-A07	s__Acetobacterium wieringae	2	1
	4737	s__Acetobacterium tundrae	s__Acetobacterium tundrae	2	1
	4738	s__Acetobacterium woodii DSM 1030	s__Acetobacterium woodii	1	1
	4739	s__Acetobacteroides hydrogenigenes	s__Acetobacteroides hydrogenigenes	1	1
	4740	s__Acetohalobium arabaticum DSM 5501	s__Acetohalobium arabaticum	1	1
	4741	s__Acetomicrobium flavidum	s__Acetomicrobium flavidum	2	1
	4742	s__Acetomicrobium thermoterrenum	s__Acetomicrobium thermoterrenum	2	0.5
	4743	s__Acetonema longum DSM 6540	s__Acetonema longum	1	1
	4744	s__Acetothermia bacterium 64_32	s__64-32 sp001508155	3	0.428571
	4745	s__Acetothermia bacterium SCGC AAA255-C06	s__CAIOGO01 sp903839615	1	1
	4746	s__Acetothermia clone OPB14	s__DTER01 sp011371555	2	1
	4747	s__Acholeplasma axanthum ATCC 25176	s__Acholeplasma_A axanthum	2	1
	4748	s__Acholeplasma brassicae	s__Acholeplasma_C brassicae	1	1
	4749	s__Acholeplasma equifetale	s__Acholeplasma equifetale	1	1
	4750	s__Acholeplasma granularum	s__Acholeplasma granularum	1	1
	4751	s__Acholeplasma hippikon	s__Acholeplasma hippikon	2	1
	4752	s__Acholeplasma laidlawii	s__Acholeplasma laidlawii	1	1
	4753	s__Acholeplasma laidlawii PG-8A	s__Acholeplasma laidlawii	14	1
	4754	s__Acholeplasma modicum	s__Acholeplasma_A modicum	1	1
	4755	s__Acholeplasma multilocale	s__Tullyiplasma multilocale	1	1
	4756	s__Acholeplasma oculi	s__Acholeplasma oculi	3	1
	4757	s__Acholeplasma palmae	s__Acholeplasma_D palmae	1	1
	4758	s__Achromobacter denitrificans	s__Achromobacter denitrificans	12	0.705882
	4759	s__Achromobacter insolitus	s__Achromobacter insolitus	13	0.590909
	4760	s__Achromobacter piechaudii ATCC 43553	s__Achromobacter piechaudii	1	1
	4761	s__Achromobacter ruhlandii	s__Vibrio cholerae	1	1
	4762	s__Achromobacter sp. AONIH1	s__Achromobacter sp002902905	1	1
	4763	s__Achromobacter sp. B7	s__Achromobacter spanius	4	0.307692
	4764	s__Achromobacter sp. S13007	s__KS-M25 sp009866805	1	1
	4765	s__Achromobacter spanius	s__Achromobacter mucicolens	11	0.333333
	4766	s__Achromobacter xylosoxidans	s__Achromobacter xylosoxidans	35	0.4375
	4767	s__Achromobacter xylosoxidans A8	s__Achromobacter marplatensis	4	0.5
	4768	s__Achromobacter xylosoxidans NBRC 15126 = ATCC 27061	s__Achromobacter xylosoxidans	25	1
	4769	s__Achromobacter xylosoxidans NH44784-1996	s__Achromobacter xylosoxidans	1	1
	4770	s__Acidaminococcus fermentans DSM 20731	s__Acidaminococcus fermentans	4	0.8
	4771	s__Acidaminococcus intestini RyC-MR95	s__Acidaminococcus intestini	8	1
	4772	s__Acidaminococcus sp. Marseille-P2764	s__Acidaminococcus timonensis	1	1
	4773	s__Acidaminococcus sp. Marseille-P2828	s__Acidaminococcus massiliensis	2	0.5
	4774	s__Acidianus brierleyi	s__Acidianus_B brierleyi	1	1
	4775	s__Acidianus hospitalis W1	s__Acidianus hospitalis	2	0.4
	4776	s__Acidianus manzaensis	s__Acidianus manzaensis	1	1
	4777	s__Acidianus sulfidivorans JP7	s__Acidianus sulfidivorans	1	1
	4778	s__Acidibacillus ferrooxidans	s__Acidibacillus ferrooxidans	2	0.666667
	4779	s__Acidicaldus organivorans	s__Acidicaldus organivorans	1	1
	4780	s__Acidicapsa borealis	s__CAIVDV01 sp903832055	4	1
	4781	s__Acidiferrobacter sp. SPIII_3	s__Acidiferrobacter thiooxydans	2	0.666667
	4782	s__Acidihalobacter ferrooxidans	s__Acidihalobacter_A ferrooxidans	1	1
	4783	s__Acidihalobacter prosperus	s__Acidihalobacter prosperus	1	0.333333
	4784	s__Acidilobus saccharovorans 345-15	s__Acidilobus sp003431325	1	0.5
	4785	s__Acidimicrobium ferrooxidans DSM 10331	s__Acidimicrobium ferrooxidans	1	0.5
	4786	s__Acidiphilium multivorum AIU301	s__Acidiphilium multivorum	4	0.666667
	4787	s__Acidiphilium rubrum	s__Acidiphilium rubrum	2	1
	4788	s__Acidipila dinghuensis	s__Silvibacterium dinghuense	2	1
	4789	s__Acidipila rosea	s__Acidipila rosea	1	1
	4790	s__Acidiplasma cupricumulans	s__Acidiplasma aeolicum	5	1
	4791	s__Acidipropionibacterium acidipropionici	s__Acidipropionibacterium acidipropionici	8	1
	4792	s__Acidipropionibacterium jensenii DSM 20535	s__Acidipropionibacterium jensenii	5	1
	4793	s__Acidipropionibacterium thoenii	s__Acidipropionibacterium thoenii	1	1
	4794	s__Acidipropionibacterium virtanenii	s__Acidipropionibacterium virtanenii	1	1
	4795	s__Acidisphaera rubrifaciens	s__Acidisphaera rubrifaciens	1	1
	4796	s__Acidisphaera sp. G45-3	s__Acidibrevibacterium fodinaquatile	1	1
	4797	s__Acidithiobacillales bacterium SM1_46	s__SM1-46 sp001304215	1	1
	4798	s__Acidithiobacillus albertensis	s__Acidithiobacillus thiooxidans	12	0.923077
	4799	s__Acidithiobacillus caldus	s__Acidithiobacillus_A caldus	3	1
	4800	s__Acidithiobacillus caldus ATCC 51756	s__Acidithiobacillus_A caldus	4	1
	4801	s__Acidithiobacillus ferridurans	s__Acidithiobacillus ferrooxidans	8	0.666667
	4802	s__Acidithiobacillus ferrivorans	s__Acidithiobacillus ferrivorans	2	1
	4803	s__Acidithiobacillus ferrivorans SS3	s__Acidithiobacillus ferrivorans	3	1
	4804	s__Acidithiobacillus ferrooxidans ATCC 53993	s__Acidithiobacillus ferrooxidans	1	1
	4805	s__Acidithiobacillus sp. lsh-01	s__Acidithiobacillus ferrianus	1	1
	4806	s__Acidithiobacillus thiooxidans ATCC 19377	s__Acidithiobacillus thiooxidans	2	1
	4807	s__Acidithrix ferrooxidans	s__Acidithrix ferrooxidans	1	1
	4808	s__Acidobacteria bacterium 28-9	s__GCA-002050365 sp002050355	1	1
	4809	s__Acidobacteria bacterium ADurb.Bin051	s__JAAYLR01 sp012521815	1	1
	4810	s__Acidobacteria bacterium CCO287	s__CAIVDV01 sp903904755	2	1
	4811	s__Acidobacteria bacterium CU2	s__Terracidiphilus sp903828675	1	1
	4812	s__Acidobacteria bacterium Ga0074141	s__OLB17 sp001464665	1	1
	4813	s__Acidobacteria bacterium Mor1	s__Mor1 sp001664505	1	1
	4814	s__Acidobacteria bacterium OLB17	s__OLB17 sp001567505	1	0.5
	4815	s__Acidobacteria bacterium RBG_13_68_16	s__RBG-13-68-16 sp002279285	2	0.4
	4816	s__Acidobacteria bacterium SCN 69-37	s__SCN-69-37 sp001724025	1	1
	4817	s__Acidobacteriaceae bacterium KBS 96	s__KBS-96 sp000381625	1	1
	4818	s__Acidobacteriaceae bacterium SBC82	s__Acidisarcina polymorpha	1	1
	4819	s__Acidobacteriaceae bacterium TAA166	s__Edaphobacter sp000421065	1	0.5
	4820	s__Acidobacteriaceae bacterium URHE0068	s__Terracidiphilus sp000620725	1	1
	4821	s__Acidobacteriales bacterium 59-55	s__Edaphobacter sp009765835	1	0.5
	4822	s__Acidobacterium capsulatum ATCC 51196	s__Acidobacterium capsulatum	1	0.5
	4823	s__Acidocella aluminiidurans	s__Acidocella facilis	2	1
	4824	s__Acidocella aminolytica	s__Acidocella aminolytica	2	1
	4825	s__Acidocella aromatica	s__Acidocella aromatica	1	1
	4826	s__Acidomonas methanolica	s__Acidomonas methanolica	3	1
	4827	s__Acidothermus cellulolyticus 11B	s__Acidothermus cellulolyticus	2	1
	4828	s__Acidovorax anthurii	s__Acidovorax_A konjaci	1	0.5
	4829	s__Acidovorax avenae	s__Acidovorax_A avenae	14	0.736842
	4830	s__Acidovorax caeni	s__Acidovorax_C caeni	2	0.666667
	4831	s__Acidovorax carolinensis	s__Acidovorax radicis	4	0.363636
	4832	s__Acidovorax cattleyae	s__Acidovorax_A citrulli	11	0.846154
	4833	s__Acidovorax defluvii	s__Acidovorax defluvii	3	1
	4834	s__Acidovorax delafieldii 2AN	s__Acidovorax delafieldii_B	1	0.5
	4835	s__Acidovorax sp. 1608163	s__Acidovorax sp002754495	3	0.75
	4836	s__Acidovorax sp. JCM 10065	s__Acidovorax_F monticola	1	1
	4837	s__Acidovorax sp. KKS102	s__Acidovorax delafieldii	7	0.7
	4838	s__Acidovorax sp. Leaf160	s__Acidovorax_A sp001424265	1	1
	4839	s__Acidovorax sp. Leaf76	s__Acidovorax sp001424425	3	0.6
	4840	s__Acidovorax sp. Leaf78	s__Acidovorax sp001422735	1	1
	4841	s__Acidovorax sp. MR-S7	s__MR-S7 sp000400995	1	1
	4842	s__Acidovorax sp. NO-1	s__Acidovorax sp001411535	4	0.444444
	4843	s__Acidovorax sp. OS-6	s__Acidovorax_C sp011303755	1	1
	4844	s__Acidovorax sp. R-24667	s__Acidovorax temperans	3	1
	4845	s__Acidovorax sp. RAC01	s__Acidovorax sp001714725	1	1
	4846	s__Acidovorax sp. Root70	s__Acidovorax sp003058055	2	0.222222
	4847	s__Acidovorax wautersii	s__Acidovorax_A wautersii	1	1
	4848	s__Acidovorax wohlfahrtii	s__Comamonas konjaci_A	1	0.5
	4849	s__Aciduliprofundum boonei T469	s__Aciduliprofundum boonei	1	1
	4850	s__Aciduliprofundum sp. JdFR-45	s__JdFR-45 sp002011395	1	0.5
	4851	s__Aciduliprofundum sp. MAR08-339	s__Aciduliprofundum sp000327505	1	1
	4852	s__Acinetobacter apis	s__Acinetobacter apis	1	1
	4853	s__Acinetobacter baumannii	s__Acinetobacter baumannii	4571	0.997599
	4854	s__Acinetobacter baumannii 3390	s__Acinetobacter baumannii	1	1
	4855	s__Acinetobacter baumannii ACICU	s__Acinetobacter baumannii	1	1
	4856	s__Acinetobacter baumannii SDF	s__Acinetobacter baumannii	35	1
	4857	s__Acinetobacter baumannii TYTH-1	s__Acinetobacter baumannii	5	1
	4858	s__Acinetobacter baylyi DSM 14961 = CIP 107474	s__Acinetobacter baylyi	2	1
	4859	s__Acinetobacter bereziniae	s__Acinetobacter bereziniae	35	1
	4860	s__Acinetobacter bereziniae LMG 1003 = CIP 70.12	s__Nakamurella silvestris	1	1
	4861	s__Acinetobacter bohemicus ANC 3994	s__Acinetobacter bohemicus	3	1
	4862	s__Acinetobacter boissieri	s__Acinetobacter boissieri	1	1
	4863	s__Acinetobacter bouvetii	s__Acinetobacter bouvetii	3	0.75
	4864	s__Acinetobacter calcoaceticus	s__Acinetobacter calcoaceticus	20	0.8
	4865	s__Acinetobacter defluvii	s__Acinetobacter defluvii	2	0.5
	4866	s__Acinetobacter dispersus	s__Acinetobacter dispersus	4	0.8
	4867	s__Acinetobacter equi	s__Acinetobacter sp002135435	1	0.5
	4868	s__Acinetobacter gandensis	s__Acinetobacter gandensis	3	1
	4869	s__Acinetobacter genomosp. 13TU str. NCTC 8102	s__Acinetobacter nosocomialis	2	0.666667
	4870	s__Acinetobacter gerneri	s__Acinetobacter gerneri	2	1
	4871	s__Acinetobacter gerneri DSM 14967 = CIP 107464	s__Acinetobacter gerneri	1	1
	4872	s__Acinetobacter guillouiae	s__Acinetobacter guillouiae	5	0.833333
	4873	s__Acinetobacter guillouiae CIP 63.46	s__Acinetobacter guillouiae	7	0.875
	4874	s__Acinetobacter haemolyticus	s__Acinetobacter haemolyticus	49	0.816667
	4875	s__Acinetobacter haemolyticus CIP 64.3	s__Acinetobacter haemolyticus	2	1
	4876	s__Acinetobacter haemolyticus NIPH 261	s__Acinetobacter haemolyticus	1	1
	4877	s__Acinetobacter indicus	s__Acinetobacter indicus	56	0.965517
	4878	s__Acinetobacter johnsonii	s__Acinetobacter johnsonii	8	1
	4879	s__Acinetobacter johnsonii CIP 64.6	s__Acinetobacter johnsonii	4	0.8
	4880	s__Acinetobacter johnsonii XBB1	s__Acinetobacter johnsonii	21	0.875
	4881	s__Acinetobacter junii	s__Acinetobacter junii	57	0.982759
	4882	s__Acinetobacter junii CIP 107470	s__Acinetobacter baumannii	2	0.5
	4883	s__Acinetobacter kookii	s__Acinetobacter kookii	2	1
	4884	s__Acinetobacter kyonggiensis	s__Acinetobacter kyonggiensis	3	0.428571
	4885	s__Acinetobacter lactucae	s__Acinetobacter oleivorans	16	0.444444
	4886	s__Acinetobacter larvae	s__Acinetobacter larvae	1	1
	4887	s__Acinetobacter lwoffii	s__Acinetobacter pseudolwoffii	13	0.928571
	4888	s__Acinetobacter lwoffii ATCC 9957 = CIP 70.31	s__Acinetobacter mesopotamicus	2	0.4
	4889	s__Acinetobacter lwoffii NCTC 5866 = CIP 64.10 = NIPH 512	s__Acinetobacter pseudolwoffii	8	0.8
	4890	s__Acinetobacter marinus	s__Acinetobacter marinus	1	1
	4891	s__Acinetobacter modestus	s__Acinetobacter modestus	1	1
	4892	s__Acinetobacter nectaris	s__Acinetobacter nectaris	1	1
	4893	s__Acinetobacter nosocomialis	s__Acinetobacter nosocomialis	153	0.932927
	4894	s__Acinetobacter oleivorans DR1	s__Acinetobacter seifertii	17	0.548387
	4895	s__Acinetobacter parvus DSM 16617 = CIP 108168	s__Acinetobacter parvus	1	1
	4896	s__Acinetobacter piscicola	s__Acinetobacter piscicola	1	1
	4897	s__Acinetobacter pittii	s__Acinetobacter pittii	236	0.918288
	4898	s__Acinetobacter pittii DSM 9306	s__Acinetobacter pittii	4	1
	4899	s__Acinetobacter pittii PHEA-2	s__Acinetobacter pittii	1	1
	4900	s__Acinetobacter populi	s__Acinetobacter populi	1	1
	4901	s__Acinetobacter pragensis	s__Acinetobacter pragensis	1	1
	4902	s__Acinetobacter puyangensis	s__Acinetobacter puyangensis	1	1
	4903	s__Acinetobacter radioresistens	s__Acinetobacter radioresistens	14	0.933333
	4904	s__Acinetobacter radioresistens DSM 6976 = NBRC 102413 = CIP 103788	s__Acinetobacter radioresistens	18	1
	4905	s__Acinetobacter rudis CIP 110305	s__Acinetobacter rudis	2	1
	4906	s__Acinetobacter schindleri	s__Acinetobacter schindleri	11	0.916667
	4907	s__Acinetobacter schindleri CIP 107287	s__Acinetobacter schindleri	3	0.75
	4908	s__Acinetobacter schindleri NIPH 900	s__Acinetobacter schindleri	1	1
	4909	s__Acinetobacter soli	s__Acinetobacter soli	32	1
	4910	s__Acinetobacter sp. 230853	s__Acinetobacter radioresistens	1	0.5
	4911	s__Acinetobacter sp. 983759	s__Acinetobacter radioresistens	1	1
	4912	s__Acinetobacter sp. ACNIH1	s__Acinetobacter variabilis	31	0.911765
	4913	s__Acinetobacter sp. ACNIH2	s__Acinetobacter tandoii	2	0.5
	4914	s__Acinetobacter sp. ADP1	s__Acinetobacter baylyi	10	0.909091
	4915	s__Acinetobacter sp. ANC 3789	s__Acinetobacter brisouii	4	0.444444
	4916	s__Acinetobacter sp. ANC 4945	s__Acinetobacter sp002018365	46	0.821429
	4917	s__Acinetobacter sp. BZC6	s__Acinetobacter schindleri	1	1
	4918	s__Acinetobacter sp. CAG:196	s__CAG-196 sp002102975	8	1
	4919	s__Acinetobacter sp. CIP 101966	s__Acinetobacter mesopotamicus	4	0.4
	4920	s__Acinetobacter sp. CIP 102082	s__Acinetobacter parvus	3	1
	4921	s__Acinetobacter sp. CIP 102129	s__Acinetobacter parvus	1	1
	4922	s__Acinetobacter sp. CIP 102136	s__Acinetobacter mesopotamicus	3	1
	4923	s__Acinetobacter sp. CIP 102143	s__Acinetobacter parvus	1	1
	4924	s__Acinetobacter sp. CIP 102159	s__Acinetobacter parvus	1	1
	4925	s__Acinetobacter sp. CIP 102529	s__Acinetobacter parvus	1	1
	4926	s__Acinetobacter sp. CIP 102637	s__Acinetobacter parvus	2	1
	4927	s__Acinetobacter sp. CIP 110321	s__Acinetobacter sp000400715	1	0.5
	4928	s__Acinetobacter sp. CIP 51.11	s__Acinetobacter sp002367455	1	0.5
	4929	s__Acinetobacter sp. CIP 53.82	s__Acinetobacter indicus	52	1
	4930	s__Acinetobacter sp. CIP 56.2	s__Acinetobacter sp000369525	4	0.571429
	4931	s__Acinetobacter sp. CIP 64.2	s__Acinetobacter colistiniresistens	9	0.333333
	4932	s__Acinetobacter sp. CIP 64.7	s__Acinetobacter mesopotamicus	6	0.545455
	4933	s__Acinetobacter sp. CIP 70.18	s__Acinetobacter sp000369525	1	1
	4934	s__Acinetobacter sp. CIP A162	s__Acinetobacter lwoffii	7	0.7
	4935	s__Acinetobacter sp. DUT-2	s__Acinetobacter pittii	2	1
	4936	s__Acinetobacter sp. HR7	s__Acinetobacter sp000773685	1	1
	4937	s__Acinetobacter sp. K7SC-8A	s__Acinetobacter sp002135195	8	0.5
	4938	s__Acinetobacter sp. KZ_AalM_Mm6	s__Acinetobacter schindleri	2	1
	4939	s__Acinetobacter sp. LoGeW2-3	s__Acinetobacter sp002688565	1	0.5
	4940	s__Acinetobacter sp. Marseille-P8049	s__Acinetobacter sp900625095	1	1
	4941	s__Acinetobacter sp. NBRC 100985	s__Acinetobacter venetianus	14	0.933333
	4942	s__Acinetobacter sp. NCu2D-2	s__Acinetobacter sp001647675	1	1
	4943	s__Acinetobacter sp. NIPH 1847	s__Acinetobacter courvalinii	10	0.555556
	4944	s__Acinetobacter sp. NIPH 713	s__Acinetobacter pseudolwoffii	2	1
	4945	s__Acinetobacter sp. OTUC6	s__Acinetobacter sp009707625	1	1
	4946	s__Acinetobacter sp. RCB181	s__Acinetobacter sp003611465	1	1
	4947	s__Acinetobacter sp. SWBY1	s__Acinetobacter towneri	22	0.814815
	4948	s__Acinetobacter sp. TGL-Y2	s__Acinetobacter sp011578285	2	0.4
	4949	s__Acinetobacter sp. TTH0-4	s__Acinetobacter albensis	2	0.4
	4950	s__Acinetobacter sp. UNC436CL71CviS28	s__Acinetobacter radioresistens	1	1
	4951	s__Acinetobacter sp. Ud-4	s__Acinetobacter halotolerans	2	0.5
	4952	s__Acinetobacter sp. Ver3	s__Acinetobacter sp000632455	4	1
	4953	s__Acinetobacter sp. WCHA45	s__Acinetobacter sp002165255	6	0.545455
	4954	s__Acinetobacter sp. WCHA55	s__Acinetobacter johnsonii	1	0.5
	4955	s__Acinetobacter sp. WCHAc010005	s__Acinetobacter piscicola_A	2	0.5
	4956	s__Acinetobacter sp. WCHAc010034	s__Acinetobacter sp001696615	1	1
	4957	s__Acinetobacter sp. WCHAc010052	s__Acinetobacter sp003611515	2	0.5
	4958	s__Acinetobacter tandoii	s__Acinetobacter tandoii	1	1
	4959	s__Acinetobacter tandoii DSM 14970 = CIP 107469	s__Acinetobacter tandoii	1	1
	4960	s__Acinetobacter tjernbergiae	s__Acinetobacter tjernbergiae	3	0.6
	4961	s__Acinetobacter towneri DSM 14962 = CIP 107472	s__Acinetobacter towneri	3	1
	4962	s__Acinetobacter ursingii DSM 16037 = CIP 107286	s__Acinetobacter ursingii	47	0.94
	4963	s__Acinetobacter variabilis	s__Acinetobacter variabilis	1	1
	4964	s__Acinetobacter venetianus VE-C3	s__Acinetobacter venetianus	1	1
	4965	s__Acinetobacter wuhouensis	s__Acinetobacter wuhouensis	6	1
	4966	s__Acrocarpospora corrugata	s__Acrocarpospora corrugata	1	1
	4967	s__Acrocarpospora pleiomorpha	s__Acrocarpospora pleiomorpha	1	1
	4968	s__Acrocarpospora sp. Shinshu-MS-05	s__Acrocarpospora macrocephala	1	1
	4969	s__Acrosphaera sp. CR6A	s__DT-35 sp013214425	1	1
	4970	s__Actibacterium atlanticum	s__Actibacterium atlanticum	1	1
	4971	s__Actibacterium mucosum	s__Actibacterium mucosum	1	1
	4972	s__Actibacterium pelagium	s__Actibacterium pelagium	2	1
	4973	s__Actibacterium ureilyticum	s__Actibacterium ureilyticum	1	1
	4974	s__Actinoallomurus bryophytorum	s__Actinoallomurus bryophytorum	1	1
	4975	s__Actinoalloteichus hymeniacidonis	s__Actinoalloteichus hymeniacidonis	2	1
	4976	s__Actinoalloteichus sp. ADI127-7	s__Actinoalloteichus fjordicus	2	0.5
	4977	s__Actinoalloteichus sp. AHMU CJ021	s__Actinoalloteichus cyanogriseus	3	1
	4978	s__Actinoalloteichus spitiensis RMV-1378	s__Actinoalloteichus spitiensis	1	1
	4979	s__Actinobacillus capsulatus DSM 19761	s__Actinobacillus capsulatus	1	1
	4980	s__Actinobacillus delphinicola	s__Actinobacillus_C delphinicola	1	1
	4981	s__Actinobacillus equuli	s__Actinobacillus equuli	3	1
	4982	s__Actinobacillus indolicus	s__Glaesserella indolica	2	0.666667
	4983	s__Actinobacillus minor NM305	s__Actinobacillus_A minor	1	1
	4984	s__Actinobacillus pleuropneumoniae	s__Actinobacillus lignieresii	6	1
	4985	s__Actinobacillus pleuropneumoniae MCCM 00189	s__Haemophilus_A parahaemolyticus	7	0.636364
	4986	s__Actinobacillus pleuropneumoniae serovar 7 str. AP76	s__Actinobacillus lignieresii	24	1
	4987	s__Actinobacillus porcinus	s__Basfia_A porcinus	2	1
	4988	s__Actinobacillus porcitonsillarum	s__Actinobacillus_A porcitonsillarum	1	1
	4989	s__Actinobacillus salpingitidis	s__Gallibacterium sp000771875	1	1
	4990	s__Actinobacillus seminis	s__Actinobacillus_B seminis	2	1
	4991	s__Actinobacillus sp. MK-2012	s__Actinobacillus vicugnae	1	1
	4992	s__Actinobacillus succinogenes	s__Necropsobacter rosorum	1	1
	4993	s__Actinobacillus succinogenes 130Z	s__Basfia_A succinogenes	2	1
	4994	s__Actinobacillus suis ATCC 33415	s__Actinobacillus suis	6	1
	4995	s__Actinobacillus suis H91-0380	s__Actinobacillus suis	1	1
	4996	s__Actinobacillus ureae ATCC 25976	s__Actinobacillus ureae	3	1
	4997	s__Actinobacteria bacterium CG2_30_50_142	s__CG2-30-50-142 sp001871795	1	1
	4998	s__Actinobacteria bacterium GWC2_53_9	s__UBA10029 sp001767575	1	1
	4999	s__Actinobacteria bacterium IMCC26077	s__IMCC26077 sp002284915	1	1
	5000	s__Actinobacteria bacterium IMCC26207	s__IMCC26207 sp009700815	2	0.666667
	5001	s__Actinobacteria bacterium IMCC26256	s__IMCC26256 sp009702955	1	0.5
	5002	s__Actinobacteria bacterium OK074	s__Streptomyces sp001298575	1	1
	5003	s__Actinobacteria bacterium RBG_16_55_12	s__RBG-13-55-18 sp001768645	2	0.666667
	5004	s__Actinobacteria bacterium RBG_19FT_COMBO_70_19	s__JACDDL01 sp013817045	1	0.5
	5005	s__Actinobaculum massiliense	s__Actinobaculum massiliense	2	1
	5006	s__Actinobaculum sp. oral taxon 183 str. F0552	s__Peptidiphaga sp000466165	1	1
	5007	s__Actinobaculum suis	s__Actinobaculum suis	5	1
	5008	s__Actinocatenispora sera	s__Actinocatenispora sera	1	1
	5009	s__Actinocorallia herbida	s__Actinocorallia herbida	1	1
	5010	s__Actinocorallia sp.	s__Actinocorallia populi	1	1
	5011	s__Actinocrispum wychmicini	s__Actinocrispum wychmicini	1	1
	5012	s__Actinokineospora auranticolor	s__Actinokineospora auranticolor	1	1
	5013	s__Actinokineospora bangkokensis	s__Actinokineospora bangkokensis	1	1
	5014	s__Actinokineospora diospyrosa	s__Actinokineospora sp009745975	1	1
	5015	s__Actinokineospora enzanensis DSM 44649	s__Actinokineospora enzanensis	1	1
	5016	s__Actinokineospora fastidiosa	s__Actinokineospora fastidiosa	1	1
	5017	s__Actinokineospora globicatena	s__Actinokineospora terrae	2	1
	5018	s__Actinokineospora inagensis	s__Actinokineospora inagensis	1	1
	5019	s__Actinokineospora iranica	s__Actinokineospora iranica	1	1
	5020	s__Actinokineospora spheciospongiae	s__Actinokineospora mzabensis	2	1
	5021	s__Actinomadura alba	s__Actinomadura_C alba	1	1
	5022	s__Actinomadura bangladeshensis	s__Spirillospora bangladeshensis	1	1
	5023	s__Actinomadura chibensis	s__Spirillospora chibensis	1	1
	5024	s__Actinomadura fibrosa	s__Spirillospora fibrosa	1	1
	5025	s__Actinomadura formosensis	s__Spirillospora formosensis	2	0.666667
	5026	s__Actinomadura geliboluensis	s__Spirillospora geliboluensis	1	1
	5027	s__Actinomadura glauciflava	s__Spirillospora citrea	2	0.333333
	5028	s__Actinomadura hibisca	s__Spirillospora hibisca	1	1
	5029	s__Actinomadura kijaniata	s__Spirillospora kijaniata	2	1
	5030	s__Actinomadura latina NBRC 106108	s__Spirillospora latina	2	0.666667
	5031	s__Actinomadura livida	s__Spirillospora livida	3	0.75
	5032	s__Actinomadura macra	s__Spirillospora macra	1	1
	5033	s__Actinomadura montaniterrae	s__Spirillospora sp008923205	1	0.333333
	5034	s__Actinomadura oligospora	s__Spirillospora harenae	1	1
	5035	s__Actinomadura pelletieri	s__Spirillospora pelletieri	1	0.5
	5036	s__Actinomadura rifamycini	s__Spirillospora rifamycini	1	1
	5037	s__Actinomadura rubrobrunea	s__Actinomadura_B viridilutea	2	1
	5038	s__Actinomadura rudentiformis	s__Spirillospora rudentiformis	1	1
	5039	s__Actinomadura sp.	s__Spirillospora sp002911665	1	0.125
	5040	s__Actinomadura sp. 13679C	s__Spirillospora sp008824145	1	1
	5041	s__Actinomadura sp. 2602GPT1-42	s__Spirillospora syzygii	1	0.5
	5042	s__Actinomadura sp. CNU125 PL04	s__Spirillospora sp001942465	1	0.5
	5043	s__Actinomadura sp. EGI 80046	s__Spirillospora sp004348515	1	1
	5044	s__Actinomadura sp. GKU 147	s__Spirillospora madurae	1	0.5
	5045	s__Actinomadura sp. GKU 505	s__Spirillospora rayongensis	1	1
	5046	s__Actinomadura sp. SBMs009	s__Spirillospora sp004349245	1	1
	5047	s__Actinomadura sporangiiformans	s__Spirillospora madurae	2	1
	5048	s__Actinomadura yumaensis	s__Spirillospora sp009793335	1	1
	5049	s__Actinomyces bovis	s__Actinomyces bovis	2	1
	5050	s__Actinomyces bowdenii	s__Actinomyces sp011751985	3	0.75
	5051	s__Actinomyces culturomici	s__Pauljensenia culturomici	1	1
	5052	s__Actinomyces dentalis	s__Actinomyces dentalis	1	1
	5053	s__Actinomyces gaoshouyii	s__Actinomyces gaoshouyii	3	1
	5054	s__Actinomyces gerencseriae DSM 6844	s__Actinomyces gerencseriae	1	1
	5055	s__Actinomyces glycerinitolerans	s__Actinomyces glycerinitolerans	4	0.571429
	5056	s__Actinomyces howellii	s__Actinomyces howellii	2	1
	5057	s__Actinomyces johnsonii	s__Actinomyces johnsonii	5	1
	5058	s__Actinomyces massiliensis 4401292	s__Actinomyces massiliensis	2	1
	5059	s__Actinomyces minihominis	s__Actinomyces_I minihominis	1	1
	5060	s__Actinomyces naeslundii	s__Actinomyces oris	3	0.428571
	5061	s__Actinomyces neuii subsp. neuii DSM 8576	s__Winkia neuii	7	1
	5062	s__Actinomyces oricola	s__Actinomyces oricola	1	1
	5063	s__Actinomyces oris	s__Actinomyces naeslundii	5	0.238095
	5064	s__Actinomyces pacaensis	s__Pauljensenia marseillensis	2	0.666667
	5065	s__Actinomyces radicidentis	s__Actinomyces radicidentis	1	1
	5066	s__Actinomyces ruminicola	s__Actinomyces ruminicola	2	1
	5067	s__Actinomyces slackii	s__Actinomyces slackii	2	1
	5068	s__Actinomyces sp.	s__Actinomyces sp004798665	2	0.285714
	5069	s__Actinomyces sp. 2129	s__Actinomyces sp003606385	2	1
	5070	s__Actinomyces sp. Chiba101	s__Actinomyces denticolens	5	0.5
	5071	s__Actinomyces sp. ERD15F	s__Actinomyces bowdenii_B	1	1
	5072	s__Actinomyces sp. FC2	s__Gleimia urinae	1	1
	5073	s__Actinomyces sp. MS2	s__Pauljensenia polynesiensis	2	1
	5074	s__Actinomyces sp. Marseille-P2825	s__Pauljensenia bouchesdurhonensis	1	1
	5075	s__Actinomyces sp. Marseille-P3257	s__Pauljensenia mediterranea	1	1
	5076	s__Actinomyces sp. S4-C9	s__Gleimia europaea_A	2	0.666667
	5077	s__Actinomyces sp. SN12	s__Pauljensenia provencensis	1	1
	5078	s__Actinomyces sp. VUL4_1	s__Boudabousia liubingyangii	2	0.666667
	5079	s__Actinomyces sp. VUL4_3	s__Boudabousia tangfeifanii	1	1
	5080	s__Actinomyces sp. VUL7	s__Actinomyces vulturis	1	1
	5081	s__Actinomyces sp. canine oral taxon 083	s__Gleimia coleocanis	1	1
	5082	s__Actinomyces sp. canine oral taxon 404	s__Pauljensenia canis	1	1
	5083	s__Actinomyces sp. oral taxon 414	s__Actinomyces sp001278845	1	1
	5084	s__Actinomyces sp. oral taxon 448 str. F0400	s__Actinomyces sp000220835	1	1
	5085	s__Actinomyces sp. oral taxon 877 str. F0543	s__Pauljensenia hongkongensis	1	1
	5086	s__Actinomyces sp. oral taxon 897	s__Actinomyces sp002999235	1	0.5
	5087	s__Actinomyces sp. ph3	s__Pauljensenia sp000308055	4	0.8
	5088	s__Actinomyces suimastitidis DSM 15538	s__Pauljensenia suimastitidis	1	1
	5089	s__Actinomyces timonensis DSM 23838	s__Actinomyces timonensis	1	1
	5090	s__Actinomyces urogenitalis DSM 15434	s__Actinomyces urogenitalis	4	0.666667
	5091	s__Actinomyces vaccimaxillae DSM 15804	s__Pauljensenia sp011038875	2	0.666667
	5092	s__Actinomyces viscosus	s__Actinomyces viscosus	2	0.666667
	5093	s__Actinomycetales bacterium JB111	s__JB111 sp900163555	1	1
	5094	s__Actinomycetospora atypica	s__Actinomycetospora sp012933465	1	1
	5095	s__Actinomycetospora chiangmaiensis DSM 45062	s__Actinomycetospora chiangmaiensis	1	1
	5096	s__Actinomycetospora cinnamomea	s__Actinomycetospora cinnamomea	1	1
	5097	s__Actinomycetospora corticicola	s__Actinomycetospora corticicola	1	1
	5098	s__Actinomycetospora sp. G2Z35	s__JAAZEB01 sp012512505	1	1
	5099	s__Actinomycetospora succinea	s__Actinomycetospora succinea	1	1
	5100	s__Actinophytocola algeriensis	s__Actinophytocola algeriensis	1	1
	5101	s__Actinophytocola sp. YIM 75635	s__Actinophytocola oryzae	1	1
	5102	s__Actinophytocola xanthii	s__Actinophytocola xanthii	1	1
	5103	s__Actinophytocola xinjiangensis	s__Actinophytocola xinjiangensis	1	1
	5104	s__Actinoplanes abujensis	s__Actinoplanes abujensis	1	1
	5105	s__Actinoplanes arizonaensis	s__Actinoplanes xinjiangensis	1	1
	5106	s__Actinoplanes deccanensis	s__Actinoplanes atraurantiacus	1	1
	5107	s__Actinoplanes derwentensis	s__Actinoplanes derwentensis	1	1
	5108	s__Actinoplanes digitatis	s__Actinoplanes digitatis	1	1
	5109	s__Actinoplanes friuliensis DSM 7358	s__Actinoplanes friuliensis	1	1
	5110	s__Actinoplanes garbadinensis	s__Actinoplanes liguriensis	1	1
	5111	s__Actinoplanes globisporus DSM 43857	s__Actinoplanes globisporus	1	1
	5112	s__Actinoplanes ianthinogenes	s__Actinoplanes ianthinogenes	1	1
	5113	s__Actinoplanes italicus	s__Actinoplanes italicus	1	1
	5114	s__Actinoplanes lobatus	s__Actinoplanes lobatus	1	1
	5115	s__Actinoplanes lutulentus	s__Actinoplanes lutulentus	1	1
	5116	s__Actinoplanes missouriensis 431	s__Actinoplanes missouriensis	1	0.5
	5117	s__Actinoplanes octamycinicus	s__Actinoplanes octamycinicus	1	1
	5118	s__Actinoplanes palleronii	s__Actinoplanes awajinensis	1	1
	5119	s__Actinoplanes philippinensis	s__Actinoplanes philippinensis	1	1
	5120	s__Actinoplanes rectilineatus	s__Actinoplanes rectilineatus	1	1
	5121	s__Actinoplanes regularis	s__Actinoplanes regularis	1	1
	5122	s__Actinoplanes roseosporangius	s__Actinoplanes campanulatus	1	1
	5123	s__Actinoplanes sp. IFO 14460	s__Actinoplanes campanulatus	1	1
	5124	s__Actinoplanes sp. N902-109	s__Actinoplanes sp000389965	1	1
	5125	s__Actinoplanes sp. SE50	s__Actinoplanes sp900119315	1	1
	5126	s__Actinoplanes sp. SE50/110	s__Actinoplanes sp900119315	2	1
	5127	s__Actinoplanes sp. TFC3	s__Actinoplanes sp001553785	1	1
	5128	s__Actinoplanes subtropicus	s__Actinoplanes subtropicus	1	1
	5129	s__Actinoplanes teichomyceticus	s__Actinoplanes teichomyceticus	3	1
	5130	s__Actinoplanes utahensis	s__Actinoplanes utahensis	1	1
	5131	s__Actinoplanes yunnanensis	s__Actinoplanes brasiliensis	1	1
	5132	s__Actinopolymorpha singaporensis	s__Actinopolymorpha cephalotaxi	2	0.4
	5133	s__Actinopolyspora alba	s__Actinopolyspora alba	1	1
	5134	s__Actinopolyspora algeriensis	s__Actinopolyspora biskrensis	1	1
	5135	s__Actinopolyspora erythraea	s__Actinopolyspora erythraea	2	0.666667
	5136	s__Actinopolyspora halophila DSM 43834	s__Actinopolyspora sp006716775	1	0.5
	5137	s__Actinopolyspora indiensis	s__Actinopolyspora righensis	1	1
	5138	s__Actinopolyspora mortivallis DSM 44261	s__Actinopolyspora mortivallis	1	1
	5139	s__Actinopolyspora mzabensis	s__Actinopolyspora righensis	1	0.5
	5140	s__Actinopolyspora saharensis	s__Actinopolyspora saharensis	1	1
	5141	s__Actinopolyspora sp. C22	s__Actinopolyspora mortivallis	1	1
	5142	s__Actinopolyspora sp. H148	s__Actinopolyspora saharensis	2	1
	5143	s__Actinopolyspora sp. TRM 45624	s__Halopolyspora algeriensis	1	1
	5144	s__Actinorugispora endophytica	s__Actinorugispora endophytica	1	1
	5145	s__Actinospica robiniae	s__Actinospica robiniae	1	1
	5146	s__Actinosporangium sp. NRRL B-3428	s__Streptomyces sp000721375	1	0.5
	5147	s__Actinosynnema pretiosum	s__Actinosynnema mirum	2	0.333333
	5148	s__Actinosynnema pretiosum subsp. auranticum	s__Actinosynnema pretiosum	1	1
	5149	s__Actinotalea caeni	s__Pseudactinotalea caeni	1	1
	5150	s__Actinotalea fermentans	s__Actinotalea fermentans	2	1
	5151	s__Actinotalea ferrariae CF5-4	s__Actinotalea ferrariae	1	1
	5152	s__Actinotignum sanguinis	s__Actinotignum sanguinis	1	1
	5153	s__Actinotignum schaalii	s__Actinotignum schaalii	2	1
	5154	s__Actinotignum schaalii FB123-CNA-2	s__Actinotignum schaalii_A	1	1
	5155	s__Actinotignum sp. 313	s__Asp313 sp003073475	2	1
	5156	s__Actinotignum timonense	s__Actinotignum timonense	3	1
	5157	s__Actinotignum urinale DSM 15805	s__Actinotignum urinale	2	1
	5158	s__Acusta despecta sieboldiana	s__Erythrobacter_A sp003248395	1	1
	5159	s__Acutalibacter muris	s__Acutalibacter muris	2	0.666667
	5160	s__Acuticoccus sp. PTG4-2	s__Acuticoccus sediminis	1	1
	5161	s__Acuticoccus yangtzensis	s__Acuticoccus yangtzensis	3	1
	5162	s__Adhaeribacter aerolatus	s__Adhaeribacter aerolatus	1	1
	5163	s__Adhaeribacter aquaticus	s__Adhaeribacter aquaticus	1	1
	5164	s__Adhaeribacter sp.	s__Adhaeribacter sp008629685	1	0.5
	5165	s__Adhaeribacter sp. HMF7605	s__Adhaeribacter sp003023845	1	1
	5166	s__Adhaeribacter sp. HMF7616	s__Adhaeribacter sp003340495	1	1
	5167	s__Adipicola sp. JDF2008	s__Thioglobus_A sp900180385	1	0.5
	5168	s__Adlercreutzia caecicola	s__Parvibacter caecicola	3	1
	5169	s__Adlercreutzia caecimuris	s__Adlercreutzia caecimuris	3	1
	5170	s__Adlercreutzia equolifaciens	s__CAAEEV01 sp013185065	2	0.4
	5171	s__Adlercreutzia equolifaciens subsp. celatus	s__Adlercreutzia celatus_A	5	0.454545
	5172	s__Adlercreutzia mucosicola	s__Adlercreutzia mucosicola	2	1
	5173	s__Adlercreutzia muris	s__Adlercreutzia muris	2	1
	5174	s__Advenella faeciporci	s__Advenella faeciporci	1	1
	5175	s__Advenella kashmirensis WT001	s__Advenella incenata	2	0.4
	5176	s__Advenella mimigardefordensis DPN7	s__Advenella mimigardefordensis	1	1
	5177	s__Aedes aegypti (yellow fever mosquito)	s__Escherichia flexneri	2	1
	5178	s__Aedes albopictus (Asian tiger mosquito)	s__Achromobacter pulmonis_A	1	1
	5179	s__Aequorivita capsosiphonis	s__Aequorivita capsosiphonis	1	1
	5180	s__Aequorivita soesokkakensis	s__Aequorivita soesokkakensis	1	1
	5181	s__Aequorivita sp. HC6-5	s__Marinirhabdus sp002375495	1	1
	5182	s__Aequorivita sp. ZS1-6	s__Aequorivita lipolytica	2	0.5
	5183	s__Aequorivita sp. enrichment culture clone B3-5	s__Aequorivita sinensis	2	0.666667
	5184	s__Aequorivita sublithincola DSM 14238	s__Aequorivita sublithincola	1	1
	5185	s__Aequorivita viscosa	s__Aequorivita viscosa	2	1
	5186	s__Aeribacillus pallidus	s__Aeribacillus composti	8	0.888889
	5187	s__Aeriscardovia aeriphila	s__Aeriscardovia aeriphila	2	1
	5188	s__Aerococcaceae bacterium	s__Globicatella sp010892315	2	1
	5189	s__Aerococcaceae bacterium ZY16052	s__Suicoccus acidiformans	1	1
	5190	s__Aerococcus christensenii	s__Aerococcus christensenii	4	1
	5191	s__Aerococcus sanguinicola	s__Aerococcus sp001813115	4	0.444444
	5192	s__Aerococcus urinae	s__Aerococcus urinae_D	15	0.394737
	5193	s__Aerococcus urinae ACS-120-V-Col10a	s__Aerococcus urinae	1	0.5
	5194	s__Aerococcus urinaeequi	s__Aerococcus urinaeequi	14	0.933333
	5195	s__Aerococcus urinaehominis	s__Aerococcus urinaehominis	2	1
	5196	s__Aerococcus viridans	s__Aerococcus viridans	4	0.666667
	5197	s__Aeromicrobium camelliae	s__Aeromicrobium sp007421815	1	0.25
	5198	s__Aeromicrobium choanae	s__Aeromicrobium sp014334735	3	0.375
	5199	s__Aeromicrobium erythreum	s__Aeromicrobium erythreum	3	0.6
	5200	s__Aeromicrobium fastidiosum	s__Aeromicrobium sp001426485	1	0.5
	5201	s__Aeromicrobium marinum DSM 15272	s__Aeromicrobium marinum	1	1
	5202	s__Aeromicrobium massiliense JC14	s__Aeromicrobium massiliense	2	0.666667
	5203	s__Aeromicrobium ponti	s__Pseudoxanthomonas_A sp004173415	1	1
	5204	s__Aeromicrobium sp. 592	s__Aeromicrobium sp009649075	3	0.428571
	5205	s__Aeromicrobium sp. A1-2	s__Aeromicrobium sp003443875	1	0.5
	5206	s__Aeromicrobium sp. Root495	s__Aeromicrobium sp001426755	1	1
	5207	s__Aeromonas cavernicola	s__Aeromonas cavernicola	1	1
	5208	s__Aeromonas caviae	s__Aeromonas caviae	30	0.909091
	5209	s__Aeromonas dhakensis	s__Aeromonas dhakensis	1	1
	5210	s__Aeromonas diversa CDC 2478-85	s__Aeromonas schubertii	1	1
	5211	s__Aeromonas encheleia	s__Aeromonas encheleia	1	1
	5212	s__Aeromonas finlandensis	s__Aeromonas finlandensis	1	1
	5213	s__Aeromonas hydrophila	s__Aeromonas hydrophila	66	0.891892
	5214	s__Aeromonas hydrophila J-1	s__Aeromonas hydrophila	1	1
	5215	s__Aeromonas hydrophila NJ-35	s__Aeromonas hydrophila	5	1
	5216	s__Aeromonas hydrophila pc104A	s__Aeromonas hydrophila	14	0.933333
	5217	s__Aeromonas jandaei	s__Aeromonas jandaei	1	1
	5218	s__Aeromonas lusitana	s__Aeromonas lusitana	1	1
	5219	s__Aeromonas rivipollensis	s__Aeromonas media	12	0.5
	5220	s__Aeromonas salmonicida	s__Aeromonas salmonicida	6	0.857143
	5221	s__Aeromonas salmonicida subsp. masoucida	s__Aeromonas salmonicida	1	1
	5222	s__Aeromonas salmonicida subsp. pectinolytica 34mel	s__Aeromonas salmonicida	14	0.7
	5223	s__Aeromonas salmonicida subsp. salmonicida 01-B526	s__Aeromonas salmonicida	44	0.956522
	5224	s__Aeromonas salmonicida subsp. salmonicida A449	s__Aeromonas salmonicida	1	1
	5225	s__Aeromonas schubertii	s__Aeromonas schubertii	3	0.75
	5226	s__Aeromonas simiae	s__Aeromonas simiae	1	1
	5227	s__Aeromonas sp. ASNIH1	s__Aeromonas dhakensis	27	0.627907
	5228	s__Aeromonas sp. ASNIH2	s__Aeromonas enteropelogenes	3	0.428571
	5229	s__Aeromonas sp. ASNIH5	s__Aeromonas caviae	15	0.9375
	5230	s__Aeromonas sp. ASNIH7	s__Aeromonas caviae	4	0.444444
	5231	s__Aeromonas sp. CA23	s__Aeromonas salmonicida	2	0.666667
	5232	s__Aeromonas sp. CU5	s__Aeromonas sobria	12	0.6
	5233	s__Aeromonas sp. RU39B	s__Aeromonas sp900156095	1	1
	5234	s__Aeromonas veronii	s__Aeromonas veronii	95	0.753968
	5235	s__Aeromonas veronii B565	s__Aeromonas veronii	16	0.842105
	5236	s__Aerophobetes bacterium SCGC AAA255-F10	s__AE-B3A sp005223095	1	0.5
	5237	s__Aeropyrum camini SY1 = JCM 12091	s__Aeropyrum pernix	2	0.5
	5238	s__Aerosphaera taetra	s__Fundicoccus ignavus	3	1
	5239	s__Aestuariibacter salexigens	s__Aestuariibacter salexigens	1	1
	5240	s__Aestuariibacter sp. B66	s__Glaciecola ruwaisensis	1	1
	5241	s__Aestuariibaculum sp.	s__Aestuariibaculum marinum	1	1
	5242	s__Aestuariibaculum suncheonense	s__Aestuariibaculum sp014596945	1	0.5
	5243	s__Aestuariicella hydrocarbonica	s__Pseudomaricurvus hydrocarbonica	1	1
	5244	s__Aestuariimicrobium kwangyangense	s__Aestuariimicrobium kwangyangense	1	1
	5245	s__Aestuariispira insulae	s__Aestuariispira insulae	1	1
	5246	s__Aestuariivita boseongensis	s__Aestuariivita boseongensis	1	1
	5247	s__Afifella pfennigii	s__Afifella pfennigii	1	1
	5248	s__Afipia birgiae 34632	s__Afipia birgiae	3	0.6
	5249	s__Afipia broomeae ATCC 49717	s__Afipia broomeae	7	0.538462
	5250	s__Afipia clevelandensis ATCC 49720	s__Afipia clevelandensis	2	1
	5251	s__Afipia felis ATCC 53690	s__Afipia felis	3	0.6
	5252	s__Afipia sp. GAS231	s__Bradyrhizobium sp000426785	5	0.454545
	5253	s__Afipia sp. P52-10	s__P52-10 sp000516555	1	1
	5254	s__Afipia sp. Root123D2	s__Afipia sp001425835	1	1
	5255	s__Agaribacterium haliotis	s__Agaribacterium haliotis	1	1
	5256	s__Agaricicola taiwanensis	s__Agaricicola taiwanensis	1	1
	5257	s__Agarilytica rhodophyticola	s__Agarilytica rhodophyticola	1	1
	5258	s__Agarivorans aestuarii	s__Agarivorans sp900537085	1	1
	5259	s__Agarivorans albus	s__Agarivorans albus	1	1
	5260	s__Agarivorans gilvus	s__Agarivorans gilvus	2	1
	5261	s__Agarivorans litoreus	s__Alginatibacterium sediminis	1	1
	5262	s__Agathobaculum sp. Marseille-P7918	s__Agathobaculum desmolans	1	0.5
	5263	s__Aggregatibacter actinomycetemcomitans	s__Aggregatibacter actinomycetemcomitans	16	1
	5264	s__Aggregatibacter actinomycetemcomitans D11S-1	s__Aggregatibacter actinomycetemcomitans	20	1
	5265	s__Aggregatibacter actinomycetemcomitans D7S-1	s__Aggregatibacter actinomycetemcomitans	34	1
	5266	s__Aggregatibacter actinomycetemcomitans HK1651	s__Aggregatibacter actinomycetemcomitans	3	1
	5267	s__Aggregatibacter actinomycetemcomitans serotype e str. SC1083	s__Aggregatibacter actinomycetemcomitans_A	6	1
	5268	s__Aggregatibacter aphrophilus	s__Aggregatibacter aphrophilus	14	0.466667
	5269	s__Aggregatibacter aphrophilus NJ8700	s__Aggregatibacter aphrophilus	5	0.833333
	5270	s__Aggregatibacter segnis ATCC 33393	s__Aggregatibacter segnis	5	0.833333
	5271	s__Agitococcus lubricus	s__Agitococcus lubricus	1	1
	5272	s__Agreia pratensis	s__Agreia sp001421485	3	0.333333
	5273	s__Agrilus planipennis (emerald ash borer)	s__Devosia marina	1	0.5
	5274	s__Agrobacterium fabrum str. C58	s__Agrobacterium fabrum	23	0.958333
	5275	s__Agrobacterium larrymoorei	s__Agrobacterium sp900473305	29	0.90625
	5276	s__Agrobacterium radiobacter	s__Agrobacterium tumefaciens	227	0.934156
	5277	s__Agrobacterium radiobacter K84	s__Rhizobium rhizogenes	85	0.551948
	5278	s__Agrobacterium rosae	s__Agrobacterium rosae	6	0.461538
	5279	s__Agrobacterium rubi	s__Agrobacterium rubi	7	1
	5280	s__Agrobacterium sp. DSM 25559	s__Agrobacterium rosae	1	1
	5281	s__Agrobacterium sp. RAC06	s__Allorhizobium rosettiformans	4	0.444444
	5282	s__Agrobacterium sp. YIC 5082	s__Agrobacterium salinitolerans	5	0.625
	5283	s__Agrobacterium tumefaciens LBA4213 (Ach5)	s__Agrobacterium sp000192635	178	0.89899
	5284	s__Agrobacterium vitis S4	s__Allorhizobium vitis_A	17	0.447368
	5285	s__Agrococcus carbonis	s__Agrococcus baldri_A	1	0.333333
	5286	s__Agrococcus casei	s__Agrococcus casei	1	1
	5287	s__Agrococcus jejuensis	s__Agrococcus jejuensis_A	1	0.333333
	5288	s__Agrococcus jenensis	s__Agrococcus jenensis	1	1
	5289	s__Agrococcus lahaulensis DSM 17612	s__Agrococcus lahaulensis_A	2	0.5
	5290	s__Agrococcus terreus	s__Agrococcus baldri	1	0.5
	5291	s__Agromyces allii	s__Agromyces allii	1	1
	5292	s__Agromyces atrinae	s__Agromyces_B atrinae	2	1
	5293	s__Agromyces aureus	s__Agromyces aureus	2	0.5
	5294	s__Agromyces bauzanensis	s__Agromyces bauzanensis	1	0.5
	5295	s__Agromyces binzhouensis	s__Agromyces binzhouensis	1	1
	5296	s__Agromyces cerinus	s__Agromyces hippuratus	1	0.5
	5297	s__Agromyces flavus	s__Agromyces flavus	1	1
	5298	s__Agromyces italicus DSM 16388	s__Agromyces italicus	2	0.5
	5299	s__Agromyces mediolanus	s__Agromyces mediolanus	1	1
	5300	s__Agromyces ramosus	s__Agromyces sp001429165	1	0.5
	5301	s__Agromyces sp.	s__Agromyces sp006337065	3	0.333333
	5302	s__Agromyces sp. 30A	s__Agromyces fucosus	3	0.6
	5303	s__Agromyces sp. Leaf222	s__Agromyces sp001421565	1	0.25
	5304	s__Agromyces sp. RM8	s__Agromyces sp001620055	1	1
	5305	s__Agromyces sp. Soil535	s__Agromyces sp009720255	1	0.5
	5306	s__Agromyces subbeticus DSM 16689	s__Agromyces subbeticus	1	1
	5307	s__Agromyces ulmi	s__Agromyces protaetiae	1	1
	5308	s__Ahniella affigens	s__Ahniella affigens	1	1
	5309	s__Ahrensia kielensis DSM 5890	s__Ahrensia kielensis	2	1
	5310	s__Ahrensia marina	s__Ahrensia marina	1	1
	5311	s__Ahrensia sp. R2A130	s__R2A130 sp000179775	1	1
	5312	s__Aidingimonas halophila	s__Aidingimonas halophila	2	1
	5313	s__Aidingimonas sp. YIM 95754	s__Aidingimonas lacisalsi	1	1
	5314	s__Akkermansia glycaniphila	s__Akkermansia glycaniphila	1	1
	5315	s__Akkermansia muciniphila	s__Akkermansia muciniphila	104	0.866667
	5316	s__Akkermansia sp. KLE1798	s__Akkermansia sp004167605	64	0.941176
	5317	s__Albidiferax sp. A1-11	s__Rhodoferax sp903823025	1	1
	5318	s__Albidiferax sp. A1-6	s__Ensifer_A sp900467685	3	0.6
	5319	s__Albidovulum inexpectatum	s__Albidovulum inexpectatum	1	1
	5320	s__Albidovulum xiamenense	s__Meinhardsimonia xiamenensis	2	1
	5321	s__Albimonas donghaensis	s__Albimonas donghaensis	1	1
	5322	s__Albimonas pacifica	s__Albimonas pacifica	1	1
	5323	s__Alcaligenaceae bacterium LB7	s__JACCEO01 sp013416485	1	1
	5324	s__Alcaligenaceae bacterium SAP706.3	s__Pigmentiphaga aceris	1	1
	5325	s__Alcaligenaceae bacterium W36	s__Candidimonas_A sp002849655	1	0.5
	5326	s__Alcaligenes aquatilis	s__Alcaligenes aquatilis	6	1
	5327	s__Alcaligenes faecalis	s__Alcaligenes faecalis	17	0.653846
	5328	s__Alcaligenes faecalis subsp. faecalis NCIB 8687	s__Alcaligenes faecalis_C	3	1
	5329	s__Alcaligenes sp.	s__Pusillimonas_A maritima	2	0.666667
	5330	s__Alcaligenes sp. D2	s__Advenella sp012923605	1	1
	5331	s__Alcaligenes sp. HT18-MRL	s__Alcaligenes pakistanensis	1	1
	5332	s__Alcanivorax hongdengensis	s__Alcanivorax hongdengensis	1	1
	5333	s__Alcanivorax pacificus W11-5	s__Alcanivorax_A indicus	1	0.333333
	5334	s__Alcanivorax sp. Abu-1	s__Alcanivorax sp900107995	5	1
	5335	s__Alcanivorax sp. Haw1	s__Alcanivorax nanhaiticus	1	1
	5336	s__Alcanivorax sp. I4	s__Alcanivorax sp009601165	1	1
	5337	s__Alcanivorax sp. Mho1	s__Alcanivorax profundi	2	0.666667
	5338	s__Alcanivorax sp. N3-2A	s__Alcanivorax mobilis	2	1
	5339	s__Alcanivorax sp. NBRC 101098	s__Alcanivorax borkumensis	6	1
	5340	s__Alcanivorax sp. OM-2	s__Alcanivorax sp009882945	1	1
	5341	s__Alcanivorax sp. Oha-1	s__Alcanivorax jadensis_A	1	0.5
	5342	s__Alcanivorax sp. Shm-2	s__Alcanivorax sp000155615	2	1
	5343	s__Alcanivorax sp. Tak-1	s__Alcanivorax gelatiniphagus	1	1
	5344	s__Alcanivorax venustensis	s__Alcanivorax sp002354605	3	0.375
	5345	s__Alcanivorax xenomutans	s__Alcanivorax xenomutans	7	0.583333
	5346	s__Algibacter alginicilyticus	s__Algibacter_A alginicilyticus	1	0.5
	5347	s__Algibacter aquaticus	s__Algibacter_C aquaticus	1	1
	5348	s__Algibacter lectus	s__Algibacter lectus	6	0.666667
	5349	s__Algibacter mikhailovii	s__Algibacter_E mikhailovii	1	1
	5350	s__Algibacter pectinivorans	s__Algibacter_B pectinivorans	1	1
	5351	s__Algibacter sp.	s__Tamlana_A sp004804355	1	1
	5352	s__Algimonas arctica	s__Algimonas arctica	1	1
	5353	s__Algiphilus aromaticivorans DG1253	s__Algiphilus aromaticivorans	1	1
	5354	s__Algisphaera agarilytica	s__Algisphaera agarilytica	1	1
	5355	s__Algoriella xinjiangensis	s__Algoriella xinjiangensis	2	1
	5356	s__Algoriphagus alkaliphilus	s__Algoriphagus alkaliphilus	1	1
	5357	s__Algoriphagus antarcticus	s__Algoriphagus antarcticus	2	1
	5358	s__Algoriphagus aquatilis	s__Algoriphagus aquaeductus	1	1
	5359	s__Algoriphagus aquimarinus	s__Algoriphagus aquimarinus_A	1	0.5
	5360	s__Algoriphagus boritolerans	s__Algoriphagus boritolerans	2	1
	5361	s__Algoriphagus boseongensis	s__Algoriphagus boseongensis	1	0.5
	5362	s__Algoriphagus chordae	s__Algoriphagus chordae	1	1
	5363	s__Algoriphagus faecimaris	s__Algoriphagus faecimaris	2	1
	5364	s__Algoriphagus hitonicola	s__Algoriphagus hitonicola	1	1
	5365	s__Algoriphagus iocasae	s__Algoriphagus iocasae	1	1
	5366	s__Algoriphagus lutimaris	s__Algoriphagus halophilus	1	1
	5367	s__Algoriphagus machipongonensis	s__Algoriphagus machipongonensis	1	1
	5368	s__Algoriphagus mannitolivorans DSM 15301	s__Algoriphagus mannitolivorans	1	1
	5369	s__Algoriphagus marincola DSM 16067	s__Algoriphagus marincola	2	1
	5370	s__Algoriphagus marincola HL-49	s__Algoriphagus formosus	2	0.5
	5371	s__Algoriphagus marinus	s__Algoriphagus marinus	1	1
	5372	s__Algoriphagus ornithinivorans	s__Algoriphagus ornithinivorans	2	0.666667
	5373	s__Algoriphagus sp.	s__Algoriphagus kandeliae	1	1
	5374	s__Algoriphagus sp. A40	s__Algoriphagus sp002002735	1	1
	5375	s__Algoriphagus sp. DSL-12	s__Algoriphagus litoralis	1	1
	5376	s__Algoriphagus sp. KJF5-15	s__Algoriphagus ratkowskyi	3	1
	5377	s__Algoriphagus sp. M8-2	s__Algoriphagus sp014324365	1	0.5
	5378	s__Algoriphagus sp. N3	s__Algoriphagus lacus	1	1
	5379	s__Algoriphagus sp. NH1	s__Algoriphagus resistens	1	1
	5380	s__Algoriphagus terrigena	s__Algoriphagus terrigena	1	1
	5381	s__Algoriphagus vanfongensis DSM 17529	s__Algoriphagus vanfongensis	1	1
	5382	s__Algoriphagus yeomjeoni	s__Algoriphagus yeomjeoni	1	1
	5383	s__Algoriphagus zhangzhouensis	s__Algoriphagus zhangzhouensis	2	1
	5384	s__Aliagarivorans sp. ABS1	s__Aliagarivorans taiwanensis	1	0.5
	5385	s__Alicycliphilus denitrificans BC	s__Alicycliphilus denitrificans	5	1
	5386	s__Alicycliphilus sp. EPL6	s__Oryzisolibacter propanilivorax	1	1
	5387	s__Alicyclobacillus acidiphilus	s__Alicyclobacillus acidiphilus	1	1
	5388	s__Alicyclobacillus acidocaldarius subsp. acidocaldarius DSM 446	s__Alicyclobacillus acidocaldarius_B	1	0.5
	5389	s__Alicyclobacillus acidocaldarius subsp. acidocaldarius Tc-4-1	s__Alicyclobacillus acidocaldarius_A	1	1
	5390	s__Alicyclobacillus acidoterrestris	s__Alicyclobacillus acidoterrestris_A	1	1
	5391	s__Alicyclobacillus acidoterrestris ATCC 49025	s__Alicyclobacillus acidoterrestris	1	1
	5392	s__Alicyclobacillus cellulosilyticus	s__Alicyclobacillus_J cellulosilyticus	1	1
	5393	s__Alicyclobacillus ferrooxydans	s__Alicyclobacillus_B ferrooxydans	1	1
	5394	s__Alicyclobacillus genomosp. 1	s__Alicyclobacillus mali	1	1
	5395	s__Alicyclobacillus herbarius	s__Alicyclobacillus_G herbarius	1	1
	5396	s__Alicyclobacillus hesperidum	s__Alicyclobacillus hesperidum	1	1
	5397	s__Alicyclobacillus kakegawensis	s__Alicyclobacillus_G kakegawensis	1	1
	5398	s__Alicyclobacillus macrosporangiidus	s__Alicyclobacillus_H macrosporangiidus	1	1
	5399	s__Alicyclobacillus macrosporangiidus CPP55	s__Alicyclobacillus_H macrosporangiidus_B	1	1
	5400	s__Alicyclobacillus sacchari	s__Alicyclobacillus sacchari	1	1
	5401	s__Alicyclobacillus sendaiensis	s__Alicyclobacillus sendaiensis	1	1
	5402	s__Alicyclobacillus shizuokensis	s__Alicyclobacillus_G shizuokensis	1	1
	5403	s__Alicyclobacillus tolerans	s__Alicyclobacillus_I montanus	1	1
	5404	s__Alicyclobacillus vulcanalis	s__Alicyclobacillus vulcanalis	1	1
	5405	s__Aliidiomarina maris	s__Aliidiomarina maris	2	1
	5406	s__Aliidiomarina minuta	s__Aliidiomarina minuta	1	1
	5407	s__Aliidiomarina shirensis	s__Aliidiomarina shirensis	1	1
	5408	s__Aliidiomarina soli	s__Aliidiomarina sedimenti	1	0.5
	5409	s__Aliidiomarina sp.	s__Aliidiomarina sp003316875	1	0.5
	5410	s__Aliidiomarina taiwanensis	s__Aliidiomarina taiwanensis	1	1
	5411	s__Aliidongia dinghuensis	s__Aliidongia dinghuensis	1	1
	5412	s__Aliifodinibius halophilus	s__Fodinibius halophilus	1	1
	5413	s__Aliifodinibius roseus	s__Aliifodinibius roseus	1	1
	5414	s__Aliifodinibius sediminis	s__Aliifodinibius sediminis	1	1
	5415	s__Aliifodinibius sp.	s__Fodinibius sp002287075	1	1
	5416	s__Aliifodinibius sp. KHM46	s__Fodinibius saliphilus	1	1
	5417	s__Aliiglaciecola lipolytica	s__Aliiglaciecola lipolytica	1	1
	5418	s__Aliihoeflea sp. 2WW	s__Aliihoeflea sp000497755	1	1
	5419	s__Aliikangiella marina	s__Aliikangiella marina	1	1
	5420	s__Aliiroseovarius crassostreae	s__Aliiroseovarius crassostreae	18	1
	5421	s__Aliiroseovarius halocynthiae	s__Aliiroseovarius halocynthiae	1	1
	5422	s__Aliiroseovarius pelagivivens	s__Aliiroseovarius pelagivivens	1	1
	5423	s__Aliiroseovarius sp.	s__Aliiroseovarius marinus	1	1
	5424	s__Aliivibrio finisterrensis	s__Aliivibrio finisterrensis	10	1
	5425	s__Aliivibrio fischeri ES114	s__Aliivibrio fischeri	34	0.85
	5426	s__Aliivibrio fischeri MJ11	s__Aliivibrio fischeri	21	0.84
	5427	s__Aliivibrio logei	s__Aliivibrio sifiae	2	1
	5428	s__Aliivibrio logei ATCC 35077	s__Aliivibrio salmonicida_A	1	1
	5429	s__Aliivibrio salmonicida	s__Aliivibrio sifiae	1	0.5
	5430	s__Aliivibrio salmonicida LFI1238	s__Aliivibrio salmonicida_A	4	1
	5431	s__Aliivibrio sifiae	s__Aliivibrio sifiae	1	1
	5432	s__Aliivibrio wodanis	s__Aliivibrio sp001690985	3	0.375
	5433	s__Alishewanella aestuarii B11	s__Alishewanella aestuarii	1	1
	5434	s__Alishewanella agri BL06	s__Alishewanella agri	2	1
	5435	s__Alishewanella jeotgali KCTC 22429	s__Alishewanella aestuarii	1	0.5
	5436	s__Alistipes finegoldii	s__Alistipes finegoldii	4	1
	5437	s__Alistipes indistinctus	s__Alistipes_A indistinctus	4	1
	5438	s__Alistipes inops	s__Tidjanibacter inops_A	4	1
	5439	s__Alistipes obesi	s__Alistipes communis	5	1
	5440	s__Alistipes onderdonkii WAL 8169 = DSM 19147	s__Alistipes onderdonkii	14	0.933333
	5441	s__Alistipes putredinis DSM 17216	s__Alistipes putredinis	2	1
	5442	s__Alistipes shahii WAL 8301	s__Alistipes shahii	6	1
	5443	s__Alistipes sp. CHKCI003	s__Alistipes sp900021155	1	1
	5444	s__Alistipes sp. Marseille-P2431	s__Alistipes timonensis	3	0.375
	5445	s__Alistipes sp. Marseille-P5997	s__Alistipes megaguti	3	0.75
	5446	s__Alistipes sp. N15.MGS-157	s__Tidjanibacter inops_A	1	1
	5447	s__Alistipes sp. cv1	s__Alistipes_A sp900240235	8	1
	5448	s__Aliterella atlantica CENA595	s__Aliterella atlantica	1	1
	5449	s__Alkalibacillus halophilus	s__Alkalibacillus almallahensis	1	1
	5450	s__Alkalibacillus sp. MGR8	s__Alkalibacillus haloalkaliphilus_A	1	0.5
	5451	s__Alkalibacter saccharofermentans	s__Alkalibacter saccharofermentans	1	1
	5452	s__Alkalibacterium gilvum	s__Corynebacterium stationis	1	0.5
	5453	s__Alkalibacterium indicireducens	s__Alkalibacterium thalassium	1	0.5
	5454	s__Alkalibacterium kapii	s__Alkalibacterium kapii	1	1
	5455	s__Alkalibacterium olivapovliticus	s__Alkalibacterium olivapovliticus	1	1
	5456	s__Alkalibacterium pelagium	s__Alkalibacterium pelagium	1	1
	5457	s__Alkalibacterium sp. 20	s__Alkalibacterium sp001885615	1	1
	5458	s__Alkalibacterium sp. 53-10	s__Alkalibacterium sp002500855	1	1
	5459	s__Alkalibacterium sp. AK22	s__Alkalibacterium sp000585255	1	1
	5460	s__Alkalibacterium subtropicum	s__Alkalibacterium putridalgicola	1	0.5
	5461	s__Alkalibaculum bacchi	s__Alkalibaculum bacchi	1	1
	5462	s__Alkalicoccus saliphilus	s__Alkalicoccus saliphilus	1	0.5
	5463	s__Alkaliflexus imshenetskii	s__Alkaliflexus imshenetskii	1	1
	5464	s__Alkalilimnicola ehrlichii MLHE-1	s__Alkalilimnicola ehrlichii	1	0.5
	5465	s__Alkalilimnicola sp. AK92	s__AK92 sp003399765	2	1
	5466	s__Alkalimonas amylolytica	s__Alkalimonas amylolytica	1	0.5
	5467	s__Alkalinema pantanalense CENA528	s__MUGG01 sp002148405	1	1
	5468	s__Alkaliphilus metalliredigens QYMF	s__Alkaliphilus_A metalliredigens	1	1
	5469	s__Alkaliphilus namsaraevii	s__Alkaliphilus_C peptidifermentans	1	1
	5470	s__Alkaliphilus oremlandii OhILAs	s__Alkaliphilus_B oremlandii	1	1
	5471	s__Alkalispirochaeta alkalica	s__Alkalispirochaeta alkalica	1	1
	5472	s__Alkalispirochaeta americana	s__Alkalispirochaeta americana	1	1
	5473	s__Alkalitalea saponilacus	s__Natronoflexus saponilacus	2	0.666667
	5474	s__Alkanindiges illinoisensis	s__Cellvibrio sp004173475	1	0.5
	5475	s__Alkanindiges sp. H1	s__Alkanindiges sp001982605	1	1
	5476	s__Allisonella histaminiformans	s__Allisonella histaminiformans	1	1
	5477	s__Alloactinosynnema sp. L-07	s__Actinokineospora alba	3	0.6
	5478	s__Alloactinosynnema sp. YIM 75687	s__WHST01 sp009379825	1	1
	5479	s__Allobaculum stercoricanis DSM 13633	s__Allobaculum stercoricanis	1	1
	5480	s__Allobranchiibius huperziae	s__Allobranchiibius huperziae	1	1
	5481	s__Allochromatium humboldtianum	s__Allochromatium humboldtianum	1	1
	5482	s__Allochromatium vinosum DSM 180	s__Allochromatium vinosum	1	1
	5483	s__Allochromatium warmingii	s__Allochromatium warmingii	1	1
	5484	s__Allofrancisella guangzhouensis	s__Allofrancisella guangzhouensis	1	1
	5485	s__Allofustis seminis DSM 15817	s__Allofustis seminis	1	1
	5486	s__Alloiococcus otitis ATCC 51267	s__Alloiococcus otitis	2	1
	5487	s__Allokutzneria albata	s__Allokutzneria albata	2	0.666667
	5488	s__Allokutzneria multivorans	s__Allokutzneria sp002155965	1	1
	5489	s__Allonocardiopsis opalescens	s__Allonocardiopsis opalescens	1	1
	5490	s__Alloprevotella rava	s__Alloprevotella rava	1	1
	5491	s__Alloprevotella tannerae ATCC 51259	s__Alloprevotella tannerae	1	1
	5492	s__Allorhizobium pseudoryzae	s__Rhizobium_A pseudoryzae	1	1
	5493	s__Allorhizobium undicola	s__Allorhizobium undicola	1	1
	5494	s__Allorhizobium vitis	s__Allorhizobium vitis	8	0.421053
	5495	s__Allosalinactinospora lopnorensis	s__Allosalinactinospora lopnorensis	1	1
	5496	s__Alloscardovia criceti DSM 17774	s__Alloscardovia criceti	1	1
	5497	s__Alloscardovia macacae	s__Alloscardovia macacae	3	0.75
	5498	s__Alloscardovia omnicolens	s__Alloscardovia omnicolens	10	1
	5499	s__Allostreptomyces psammosilenae	s__Allostreptomyces psammosilenae	1	1
	5500	s__Allovahlkampfia sp. PKD 2011a	s__Cellvibrio sp004172865	1	1
	5501	s__Alphaproteobacteria bacterium	s__Thalassorhabdomicrobium marinisediminis	1	0.5
	5502	s__Alphaproteobacteria bacterium 33-17	s__33-17 sp001897445	1	1
	5503	s__Alphaproteobacteria bacterium 40-19	s__40-19 sp001898075	1	1
	5504	s__Alphaproteobacteria bacterium CG1_02_46_17	s__UBA1573 sp001871905	1	0.5
	5505	s__Alphaproteobacteria bacterium RBG_16_42_14	s__UBA9655 sp001767835	7	0.875
	5506	s__Alphaproteobacteria bacterium RIFCSPHIGHO2_01_FULL_41_14	s__2-01-FULL-41-14 sp001767855	3	0.5
	5507	s__Alphaproteobacteria bacterium RIFCSPLOWO2_01_FULL_40_26	s__UBA2645 sp001767955	4	0.8
	5508	s__Alpinimonas psychrophila	s__Alpinimonas psychrophila	1	1
	5509	s__Alsobacter metallidurans	s__Alsobacter metallidurans	1	0.5
	5510	s__Altererythrobacter aerius	s__Tsuneonella aeria	1	1
	5511	s__Altererythrobacter aestiaquae	s__Pontixanthobacter aestiaquae	1	1
	5512	s__Altererythrobacter aestuarii	s__Alteraurantiacibacter aestuarii	1	1
	5513	s__Altererythrobacter aquaemixtae	s__Pontixanthobacter aquaemixtae	1	1
	5514	s__Altererythrobacter atlanticus	s__Croceibacterium atlanticum	2	1
	5515	s__Altererythrobacter aurantiacus	s__Parapontixanthobacter aurantiacus	1	1
	5516	s__Altererythrobacter buctensis	s__Alteraurantiacibacter buctensis	1	1
	5517	s__Altererythrobacter dongtanensis	s__Tsuneonella troitsensis	2	0.666667
	5518	s__Altererythrobacter endophyticus	s__Altericroceibacterium endophyticum	1	1
	5519	s__Altererythrobacter epoxidivorans	s__Altererythrobacter epoxidivorans	1	1
	5520	s__Altererythrobacter gangjinensis	s__Pontixanthobacter gangjinensis	1	1
	5521	s__Altererythrobacter halimionae	s__Alteriqipengyuania_A halimionae	1	1
	5522	s__Altererythrobacter ishigakiensis	s__Altererythrobacter ishigakiensis	2	0.666667
	5523	s__Altererythrobacter luteolus	s__Pontixanthobacter luteolus	1	1
	5524	s__Altererythrobacter mangrovi	s__Tsuneonella mangrovi	1	1
	5525	s__Altererythrobacter marensis	s__Pelagerythrobacter marensis	2	0.666667
	5526	s__Altererythrobacter marinus	s__Pelagerythrobacter marinus	1	1
	5527	s__Altererythrobacter namhicola	s__Paraurantiacibacter namhicola	1	1
	5528	s__Altererythrobacter oceanensis	s__Altererythrobacter_F oceanensis	1	1
	5529	s__Altererythrobacter rigui	s__Tsuneonella deserti	1	0.5
	5530	s__Altererythrobacter sediminis	s__Pontixanthobacter confluentis	1	0.5
	5531	s__Altererythrobacter sp.	s__Altericroceibacterium sp003610805	1	0.5
	5532	s__Altererythrobacter sp. AY-3R	s__Pelagerythrobacter sp004135625	1	1
	5533	s__Altererythrobacter sp. B11	s__Croceibacterium sp003569745	1	1
	5534	s__Altererythrobacter sp. GH1-16	s__Parerythrobacter lutipelagi	1	1
	5535	s__Altererythrobacter sp. MH-B5	s__Caenibius estronivorus	1	1
	5536	s__Altererythrobacter sp. Root672	s__Croceibacterium sp001427865	1	1
	5537	s__Altererythrobacter sp. YJ20	s__Croceibacterium sp011320115	1	1
	5538	s__Altererythrobacter sp. ZODW24	s__Pontixanthobacter sp003344885	1	1
	5539	s__Altererythrobacter sp. kmb64	s__SALINAS58 sp013336795	1	1
	5540	s__Altererythrobacter xiamenensis	s__Altererythrobacter xiamenensis	1	1
	5541	s__Altererythrobacter xinjiangensis	s__Altericroceibacterium xinjiangense	1	1
	5542	s__Altererythrobacter xixiisoli	s__Croceibacterium xixiisoli	1	1
	5543	s__Alteribacillus bidgolensis	s__Alteribacillus bidgolensis	3	0.75
	5544	s__Alteribacillus iranensis	s__Alteribacillus_A iranensis	1	1
	5545	s__Alteribacillus persepolensis	s__Alteribacillus persepolensis	1	1
	5546	s__Alteromonadaceae bacterium	s__Marisediminitalea aggregata	2	0.666667
	5547	s__Alteromonadaceae bacterium Bs12	s__Teredinibacter sp000966245	2	1
	5548	s__Alteromonadaceae bacterium Bs31	s__Teredinibacter sp900177435	1	1
	5549	s__Alteromonadaceae bacterium E1	s__Shewanella litoralis	1	0.5
	5550	s__Alteromonadaceae bacterium NB0076_02	s__HTCC2207 sp002685195	1	1
	5551	s__Alteromonadaceae bacterium R2	s__Shewanella sp009663145	1	1
	5552	s__Alteromonadaceae bacterium XY-R5	s__XY-R5 sp001660395	1	1
	5553	s__Alteromonadales bacterium BS08	s__Teredinibacter sp001922955	2	1
	5554	s__Alteromonadales bacterium G-He12	s__Nitrincola alkalilacustris	1	1
	5555	s__Alteromonas addita	s__Alteromonas stellipolaris	1	1
	5556	s__Alteromonas aestuariivivens	s__Alteromonas_D aestuariivivens	1	1
	5557	s__Alteromonas australica	s__Alteromonas australica	2	1
	5558	s__Alteromonas genovensis	s__Alteromonas genovensis	1	0.5
	5559	s__Alteromonas halophila	s__Alteromonas halophila	1	1
	5560	s__Alteromonas litorea	s__Alteromonas sp009811415	1	1
	5561	s__Alteromonas macleodii	s__Alteromonas macleodii	18	0.6
	5562	s__Alteromonas macleodii ATCC 27126	s__Alteromonas macleodii	1	1
	5563	s__Alteromonas macleodii str. 'Black Sea 11'	s__Alteromonas macleodii	7	0.583333
	5564	s__Alteromonas mediterranea	s__Alteromonas mediterranea	8	0.888889
	5565	s__Alteromonas mediterranea 615	s__Alteromonas mediterranea	1	1
	5566	s__Alteromonas mediterranea DE	s__Alteromonas mediterranea	1	1
	5567	s__Alteromonas mediterranea DE1	s__Alteromonas sp006538345	2	0.5
	5568	s__Alteromonas mediterranea MED64	s__Alteromonas mediterranea	1	0.5
	5569	s__Alteromonas mediterranea U4	s__Alteromonas mediterranea	2	1
	5570	s__Alteromonas mediterranea U7	s__Alteromonas mediterranea	1	1
	5571	s__Alteromonas mediterranea U8	s__Alteromonas mediterranea	1	1
	5572	s__Alteromonas mediterranea UM4b	s__Alteromonas mediterranea	1	1
	5573	s__Alteromonas mediterranea UM7	s__Alteromonas mediterranea	1	1
	5574	s__Alteromonas naphthalenivorans	s__Alteromonas naphthalenivorans	2	0.666667
	5575	s__Alteromonas nigrifaciens	s__Pseudoalteromonas nigrifaciens	2	1
	5576	s__Alteromonas sp.	s__U0105 sp003820355	1	0.5
	5577	s__Alteromonas sp. BL110	s__Alteromonas sp003443615	2	0.666667
	5578	s__Alteromonas sp. H86	s__Alteromonas_A alba	1	1
	5579	s__Alteromonas sp. JW12	s__Alteromonas_A lipolytica	2	0.666667
	5580	s__Alteromonas sp. MB-3u-76	s__Alteromonas hispanica	2	0.666667
	5581	s__Alteromonas sp. P0213	s__Alteromonas_E facilis	1	0.5
	5582	s__Alteromonas sp. RKMC-009	s__Alteromonas_B sp002729795	1	1
	5583	s__Alteromonas sp. RW2A1	s__Alteromonas hispanica	1	1
	5584	s__Alteromonas sp. sed112	s__MYP5 sp012911815	1	1
	5585	s__Alteromonas stellipolaris	s__Alteromonas stellipolaris	7	0.875
	5586	s__Altibacter lentus	s__Altibacter lentus	1	0.333333
	5587	s__Altibacter sp.	s__Altibacter sp014295415	1	0.5
	5588	s__Alviniconcha sp. gill symbiont	s__Sulfurimonas sp009192995	1	1
	5589	s__Alysiella crassa	s__Alysiella crassa	2	1
	5590	s__Alysiella filiformis	s__Alysiella filiformis	2	1
	5591	s__Amantichitinum ursilacus	s__Amantichitinum ursilacus	1	1
	5592	s__Ameyamaea chiangmaiensis	s__Ameyamaea chiangmaiensis	1	1
	5593	s__Amia calva (bowfin)	s__Paracoccus salipaludis	1	1
	5594	s__Aminicella lysinilytica	s__Aminicella lysinilytica	1	1
	5595	s__Aminicenantes bacterium JGI OTU-2	s__Aminicenans sakinawicola	4	1
	5596	s__Aminiphilus circumscriptus DSM 16581	s__Aminiphilus sp002425685	1	0.5
	5597	s__Aminipila butyrica	s__Aminipila sp004103735	1	0.5
	5598	s__Aminobacter aminovorans	s__Aminobacter ciceronei	6	0.75
	5599	s__Aminobacter sp. J41	s__Aquamicrobium_A sp000526635	3	1
	5600	s__Aminobacter sp. MSH1	s__Aminobacter niigataensis	3	0.5
	5601	s__Aminobacterium colombiense DSM 12261	s__UBA4179 sp002381125	1	0.5
	5602	s__Aminobacterium mobile DSM 12262	s__Aminobacterium mobile	1	1
	5603	s__Aminomonas paucivorans DSM 12260	s__Aminomonas paucivorans	1	1
	5604	s__Ammonifex degensii KC4	s__Ammonifex degensii	1	1
	5605	s__Ammonifex thiophilus	s__Ammonifex thiophilus	1	1
	5606	s__Ammoniphilus sp. YIM 78166	s__Mycobacterium abscessus	2	1
	5607	s__Amnibacterium kyonggiense	s__Amnibacterium kyonggiense	1	1
	5608	s__Amnibacterium sp.	s__Amnibacterium setariae	1	0.5
	5609	s__Amorphus coralli DSM 19760	s__Amorphus coralli	1	1
	5610	s__Amphibacillus jilinensis Y1	s__Amphibacillus_C jilinensis	1	1
	5611	s__Amphibacillus marinus	s__Amphibacillus_D marinus	1	1
	5612	s__Amphibacillus sediminis	s__Amphibacillus_B sediminis	1	1
	5613	s__Amphibacillus xylanus NBRC 15112	s__Amphibacillus xylanus	1	1
	5614	s__Amphritea balenae	s__Amphritea balenae	2	1
	5615	s__Amphritea japonica	s__Amphritea japonica	1	1
	5616	s__Amphritea sp.	s__Amphritea opalescens	1	1
	5617	s__Amycolatopsis alba	s__Amycolatopsis alba	1	1
	5618	s__Amycolatopsis albispora	s__Amycolatopsis albispora	1	0.5
	5619	s__Amycolatopsis arida	s__Yuhushiella deserti	2	1
	5620	s__Amycolatopsis azurea DSM 43854	s__Amycolatopsis azurea	2	0.666667
	5621	s__Amycolatopsis balhimycina FH 1894	s__Amycolatopsis balhimycina	2	1
	5622	s__Amycolatopsis bartoniae	s__Amycolatopsis bartoniae	3	0.6
	5623	s__Amycolatopsis benzoatilytica AK 16/65	s__Amycolatopsis benzoatilytica	1	1
	5624	s__Amycolatopsis bullii	s__Amycolatopsis bullii	1	1
	5625	s__Amycolatopsis cihanbeyliensis	s__Amycolatopsis_D cihanbeyliensis	1	1
	5626	s__Amycolatopsis deserti	s__Amycolatopsis deserti	1	1
	5627	s__Amycolatopsis dongchuanensis	s__Amycolatopsis rhizosphaerae	1	1
	5628	s__Amycolatopsis halophila YIM 93223	s__Amycolatopsis_C sp009377385	1	0.5
	5629	s__Amycolatopsis japonica	s__Amycolatopsis japonica	2	0.666667
	5630	s__Amycolatopsis jejuensis	s__Amycolatopsis jejuensis	1	1
	5631	s__Amycolatopsis jiangsuensis	s__Amycolatopsis jiangsuensis	1	1
	5632	s__Amycolatopsis kentuckyensis	s__Amycolatopsis kentuckyensis	1	0.2
	5633	s__Amycolatopsis keratiniphila	s__Amycolatopsis keratiniphila	4	0.666667
	5634	s__Amycolatopsis marina	s__Amycolatopsis_D marina	1	1
	5635	s__Amycolatopsis mediterranei S699	s__Amycolatopsis mediterranei	7	0.5
	5636	s__Amycolatopsis methanolica 239	s__Amycolatopsis methanolica	2	1
	5637	s__Amycolatopsis nigrescens CSC17Ta-90	s__Amycolatopsis nigrescens	1	1
	5638	s__Amycolatopsis orientalis	s__Amycolatopsis orientalis	1	0.2
	5639	s__Amycolatopsis orientalis DSM 40040 = KCTC 9412	s__Amycolatopsis regifaucium	2	0.666667
	5640	s__Amycolatopsis orientalis DSM 43388	s__Amycolatopsis orientalis_D	1	1
	5641	s__Amycolatopsis orientalis DSM 46075	s__Amycolatopsis nivea	5	1
	5642	s__Amycolatopsis regifaucium	s__Amycolatopsis regifaucium	1	1
	5643	s__Amycolatopsis rifamycinica	s__Amycolatopsis rifamycinica	1	1
	5644	s__Amycolatopsis ruanii	s__Amycolatopsis thermalba	1	1
	5645	s__Amycolatopsis saalfeldensis	s__Amycolatopsis saalfeldensis	1	1
	5646	s__Amycolatopsis sacchari	s__Amycolatopsis sacchari	1	1
	5647	s__Amycolatopsis sp.	s__Amycolatopsis suaedae	1	0.5
	5648	s__Amycolatopsis sp. A1MSW2902	s__Amycolatopsis nivea	1	0.5
	5649	s__Amycolatopsis sp. AA4	s__Amycolatopsis rubida	4	0.4
	5650	s__Amycolatopsis sp. ATCC 39116	s__Amycolatopsis thermalba	3	0.333333
	5651	s__Amycolatopsis sp. BJA-103	s__Amycolatopsis sp003947415	3	0.333333
	5652	s__Amycolatopsis sp. CFH S0322	s__Amycolatopsis sp009429145	1	1
	5653	s__Amycolatopsis sp. EGI 6500086	s__Amycolatopsis anabasis	1	1
	5654	s__Amycolatopsis sp. RM579	s__Amycolatopsis alkalitolerans	1	0.5
	5655	s__Amycolatopsis sp. YIM PH 21725	s__Amycolatopsis sulphurea	1	0.5
	5656	s__Amycolatopsis sulphurea	s__Amycolatopsis sulphurea	1	1
	5657	s__Amycolatopsis taiwanensis	s__Amycolatopsis taiwanensis	1	1
	5658	s__Amycolatopsis tolypomycina	s__Amycolatopsis tolypomycina	1	1
	5659	s__Amycolatopsis xylanica	s__Amycolatopsis xylanica	1	1
	5660	s__Amylibacter sp. ECD29	s__Amylibacter sp009184395	1	1
	5661	s__Amylibacter ulvae	s__Amylibacter kogurei	1	0.5
	5662	s__Amylomyces rouxii	s__Vibrio cholerae	1	1
	5663	s__Amyloodinium ocellatum	s__Streptococcus canis	1	1
	5664	s__Anabaena catenula SAG 1403-1	s__PCC-7108 variabilis_A	1	1
	5665	s__Anabaena cylindrica PCC 7122	s__Anabaena_A cylindrica	2	1
	5666	s__Anabaena sp. 90	s__Dolichospermum sp000312705	6	1
	5667	s__Anabaena sp. BIR2	s__Dolichospermum sp009711935	1	1
	5668	s__Anabaena sp. BIR25	s__Dolichospermum sp009712035	1	1
	5669	s__Anabaena sp. CA = ATCC 33047	s__Trichormus sp001597745	2	1
	5670	s__Anabaena sp. CCAP 1403/23	s__Dolichospermum sp000312705	1	1
	5671	s__Anabaena sp. MDT14b	s__Sphingorhabdus_B sp002255985	1	1
	5672	s__Anabaena sp. PCC 7108	s__PCC-7108 sp000332135	1	1
	5673	s__Anabaena sp. Sai001	s__PCC-7108 sp001858025	1	1
	5674	s__Anabaena sp. SoosV3	s__Dolichospermum sp009711975	2	1
	5675	s__Anabaena sp. WA102	s__Dolichospermum sp001277295	6	0.857143
	5676	s__Anabaenopsis sp. PCC 9215	s__Nodularia sp903911355	1	1
	5677	s__Anaerobacillus alkalilacustris	s__Anaerobacillus alkalidiazotrophicus	1	0.5
	5678	s__Anaerobacillus arseniciselenatis	s__Anaerobacillus arseniciselenatis	1	1
	5679	s__Anaerobacillus isosaccharinicus	s__Anaerobacillus isosaccharinicus	1	1
	5680	s__Anaerobacillus sp. NB2006	s__Anaerobacillus sp004116265	1	1
	5681	s__Anaerobacterium chartisolvens	s__Anaerobacterium chartisolvens	1	1
	5682	s__Anaerobiospirillum succiniciproducens	s__Anaerobiospirillum succiniciproducens	1	1
	5683	s__Anaerobiospirillum thomasii	s__Anaerobiospirillum_A thomasii	2	1
	5684	s__Anaerobium acetethylicum	s__Anaerobium acetethylicum	1	0.5
	5685	s__Anaerobranca sp. LB2	s__LB2 sp014467015	1	1
	5686	s__Anaerococcus hydrogenalis DSM 7454	s__Anaerococcus hydrogenalis	4	0.666667
	5687	s__Anaerococcus lactolyticus	s__Anaerococcus lactolyticus	1	1
	5688	s__Anaerococcus lactolyticus ATCC 51172	s__Anaerococcus lactolyticus	1	1
	5689	s__Anaerococcus mediterraneensis	s__Anaerococcus mediterraneensis	1	1
	5690	s__Anaerococcus prevotii DSM 20548	s__Anaerococcus prevotii	2	0.666667
	5691	s__Anaerococcus provencensis	s__Anaerococcus provencensis	1	0.5
	5692	s__Anaerococcus rubeinfantis	s__Anaerococcus rubeinfantis	2	1
	5693	s__Anaerococcus sp. HMSC068A02	s__Anaerococcus obesiensis	1	1
	5694	s__Anaerococcus sp. Marseille-P2143	s__Anaerococcus urinomassiliensis	1	1
	5695	s__Anaerococcus sp. Marseille-P3625	s__Anaerococcus sp900232825	2	1
	5696	s__Anaerococcus sp. PH9	s__Anaerococcus sp009696575	2	0.5
	5697	s__Anaerococcus sp. SB3	s__Anaerococcus jeddahensis	2	1
	5698	s__Anaerococcus sp. SJ-2013	s__Anaerococcus nagyae	3	1
	5699	s__Anaerococcus tetradius ATCC 35098	s__Anaerococcus tetradius	2	1
	5700	s__Anaerococcus vaginalis ATCC 51170	s__Anaerococcus vaginalis	2	1
	5701	s__Anaerocolumna aminovalerica	s__Anaerocolumna aminovalerica	2	1
	5702	s__Anaerocolumna cellulosilytica	s__Anaerocolumna cellulosilytica	2	1
	5703	s__Anaerocolumna jejuensis	s__Anaerocolumna jejuensis	1	1
	5704	s__Anaerocolumna xylanovorans	s__Anaerocolumna xylanovorans	1	1
	5705	s__Anaerofustis sp. Marseille-P2832	s__Anaerofustis stercorihominis_A	1	1
	5706	s__Anaerofustis stercorihominis DSM 17244	s__Anaerofustis stercorihominis	3	1
	5707	s__Anaeroglobus geminatus	s__Anaeroglobus geminatus	1	1
	5708	s__Anaerolinea thermolimosa	s__Anaerolinea thermolimosa	1	1
	5709	s__Anaerolinea thermophila UNI-1	s__Anaerolinea thermophila	1	1
	5710	s__Anaerolineaceae bacterium 4572_78	s__4572-78 sp002084875	1	1
	5711	s__Anaerolineaceae bacterium oral taxon 439	s__Flexilinea sp001717545	1	1
	5712	s__Anaerolineales bacterium Chloro_03	s__UBA6107 sp012797695	1	1
	5713	s__Anaeromyxobacter dehalogenans	s__Anaeromyxobacter dehalogenans	1	0.5
	5714	s__Anaeromyxobacter dehalogenans 2CP-C	s__Anaeromyxobacter dehalogenans_B	1	1
	5715	s__Anaeromyxobacter sp. Fw109-5	s__Anaeromyxobacter sp000017505	1	1
	5716	s__Anaeromyxobacter sp. K	s__Anaeromyxobacter dehalogenans	1	1
	5717	s__Anaerophaga thermohalophila DSM 12881	s__Anaerophaga thermohalophila	1	1
	5718	s__Anaerophaga thermohalophila str. Valhall	s__Anaerophaga thermohalophila_A	1	1
	5719	s__Anaeroplasma bactoclasticum	s__Anaeroplasma bactoclasticum	1	1
	5720	s__Anaerorhabdus furcosa	s__Anaerorhabdus furcosa	1	1
	5721	s__Anaerosalibacter bizertensis	s__Anaerosalibacter bizertensis	1	1
	5722	s__Anaerosalibacter sp. Marseille-P3206	s__Anaerosalibacter_A sp900155565	1	1
	5723	s__Anaerosalibacter sp. ND1	s__Anaerosalibacter massiliensis	2	1
	5724	s__Anaerosphaera aminiphila DSM 21120	s__Anaerosphaera aminiphila	1	1
	5725	s__Anaerosporobacter mobilis	s__Anaerosporobacter mobilis	1	1
	5726	s__Anaerosporomusa subterranea	s__Anaerosporomusa subterranea	1	1
	5727	s__Anaerostipes caccae DSM 14662	s__Anaerostipes caccae	8	0.888889
	5728	s__Anaerostipes hadrus	s__Anaerostipes hadrus	34	0.755556
	5729	s__Anaerostipes sp. 494a	s__Anaerostipes sp001940315	1	1
	5730	s__Anaerostipes sp. 992a	s__992a sp001940245	1	1
	5731	s__Anaerotignum lactatifermentans	s__Anaerotignum sp001304995	2	0.5
	5732	s__Anaerotignum propionicum DSM 1682	s__Anaerotignum propionicum	2	1
	5733	s__Anaerotruncus colihominis DSM 17241	s__Anaerotruncus colihominis	8	0.8
	5734	s__Anaerotruncus sp. AT3	s__Anaerotruncus massiliensis	1	1
	5735	s__Anaerotruncus sp. G3(2012)	s__Anaerotruncus sp000403395	2	1
	5736	s__Anaerotruncus sp. MT15	s__Anaerotruncus rubiinfantis	3	1
	5737	s__Anaerotruncus sp. Marseille-P2769	s__Phocea massiliensis	3	1
	5738	s__Anaerovibrio sp. JC8	s__Anaerovibrio sp002100115	1	1
	5739	s__Anaerovirgula multivorans	s__Anaerovirgula multivorans	1	1
	5740	s__Anaerovirgula sp. V37_02_1	s__Heliorestis acidaminivorans	1	1
	5741	s__Anaplasma centrale str. Israel	s__Anaplasma centrale	1	1
	5742	s__Anaplasma marginale	s__Anaplasma marginale	9	1
	5743	s__Anaplasma marginale str. Dawn	s__Anaplasma marginale	15	1
	5744	s__Anaplasma ovis str. Haibei	s__Anaplasma ovis	1	1
	5745	s__Anaplasma phagocytophilum str. HZ2	s__Anaplasma phagocytophilum	27	0.964286
	5746	s__Anaplasma phagocytophilum str. Norway variant2	s__Anaplasma phagocytophilum	1	1
	5747	s__Anaplasma platys	s__Anaplasma platys	1	1
	5748	s__Anas platyrhynchos (mallard)	s__Tamlana_A agarivorans	1	1
	5749	s__Anastrepha ludens (Mexican fruit fly)	s__Xanthomonas citri	2	1
	5750	s__Ancylobacter aquaticus	s__Ancylobacter aquaticus	1	1
	5751	s__Ancylobacter pratisalsi	s__Ancyclobacter_A pratisalsi	1	1
	5752	s__Ancylobacter rudongensis	s__Ancylobacter sp000378025	2	0.5
	5753	s__Ancylomarina subtilis	s__Ancylomarina sp003863355	2	0.5
	5754	s__Andalucia godoyi	s__UBA2653 sp003489505	1	1
	5755	s__Anderseniella sp. Alg231-50	s__Anderseniella sp013041995	1	0.5
	5756	s__Anditalea andensis	s__Anditalea andensis	1	1
	5757	s__Andreesenia angusta	s__Andreesenia angusta	1	1
	5758	s__Andreprevotia chitinilytica	s__Andreprevotia chitinilytica	1	1
	5759	s__Andreprevotia lacus	s__Andreprevotia sp009848685	1	0.5
	5760	s__Androsace occidentalis	s__Photobacterium alginatilyticum	1	1
	5761	s__Aneurinibacillus aneurinilyticus	s__Aneurinibacillus aneurinilyticus	3	1
	5762	s__Aneurinibacillus danicus	s__Aneurinibacillus danicus	1	1
	5763	s__Aneurinibacillus migulanus	s__Aneurinibacillus migulanus	7	1
	5764	s__Aneurinibacillus soli	s__Aneurinibacillus soli	2	1
	5765	s__Aneurinibacillus sp. XH2	s__Aneurinibacillus thermoaerophilus	2	1
	5766	s__Aneurinibacillus terranovensis	s__Aneurinibacillus_B terranovensis	1	1
	5767	s__Aneurinibacillus tyrosinisolvens	s__Aneurinibacillus_A tyrosinisolvens	1	1
	5768	s__Anguilla anguilla (European eel)	s__Clostridioides difficile	1	1
	5769	s__Angulomicrobium tetraedrale	s__Angulomicrobium tetraedrale	1	1
	5770	s__Angustibacter sp. Root456	s__Angustibacter sp001426435	1	1
	5771	s__Anopheles atroparvus	s__Acinetobacter baumannii	1	1
	5772	s__Anoxybacillus amylolyticus	s__Anoxybacillus_A amylolyticus	1	1
	5773	s__Anoxybacillus flavithermus	s__Anoxybacillus flavithermus_G	6	0.4
	5774	s__Anoxybacillus geothermalis	s__Anoxybacillus_A rupiensis	2	0.666667
	5775	s__Anoxybacillus gonensis	s__Anoxybacillus ayderensis	4	0.5
	5776	s__Anoxybacillus kamchatkensis G10	s__Anoxybacillus pushchinoensis	2	0.2
	5777	s__Anoxybacillus sp. B2M1	s__Anoxybacillus_A rupiensis	1	1
	5778	s__Anoxybacillus sp. B7M1	s__Anoxybacillus_A rupiensis	3	1
	5779	s__Anoxybacillus vitaminiphilus	s__Anoxybacillus_B vitaminiphilus	1	0.5
	5780	s__Anoxybacter fermentans	s__Anoxybacter fermentans	1	1
	5781	s__Anseongella ginsenosidimutans	s__Anseongella ginsenosidimutans	2	1
	5782	s__Antarctic bacterium R-7515	s__Flavobacterium sp011305415	2	1
	5783	s__Antarctic bacterium R-9112	s__Rhodoglobus xinjiangense	2	1
	5784	s__Antarcticibacterium flavum	s__Antarcticibacterium flavum	1	1
	5785	s__Antarctobacter heliothermus	s__Antarctobacter heliothermus_B	1	0.5
	5786	s__Aphanizomenon flos-aquae	s__Dolichospermum flosaquae	2	1
	5787	s__Aphanizomenon flos-aquae UKL13-PB	s__Dolichospermum flosaquae	1	1
	5788	s__Aphanizomenon flos-aquae WA102	s__UBA953 sp903855995	6	0.333333
	5789	s__Aphanothece sacrum	s__Aphanothece_B sacrum	2	1
	5790	s__Aphanothece sp. 0BB21S01	s__Cyanobium_A sp002252665	1	0.5
	5791	s__Aphelidium desmodesmi	s__Mucilaginibacter sp903863845	1	1
	5792	s__Aphis citricidus (brown citrus aphid)	s__Paracoccus denitrificans_B	1	1
	5793	s__Apibacter adventoris	s__Apibacter adventoris	2	0.5
	5794	s__Apibacter mensalis	s__Apibacter mensalis	2	1
	5795	s__Apibacter sp.	s__Apibacter raozihei	2	0.666667
	5796	s__Apibacter sp. wkB309	s__Apibacter sp002964915	15	1
	5797	s__Apis florea (little honeybee)	s__Lactobacillus panisapium	1	1
	5798	s__Apis mellifera carnica (Carniolan honeybee)	s__Staphylococcus aureus	1	1
	5799	s__Aquabacter spiritensis	s__Aquabacter spiritensis	1	1
	5800	s__Aquabacterium olei	s__Aquabacterium sp004310865	1	0.333333
	5801	s__Aquabacterium sp.	s__Aquabacterium_B tepidiphilum	1	1
	5802	s__Aquabacterium sp. DQS-11	s__Aquabacterium sp003933735	1	1
	5803	s__Aquamicrobium defluvii	s__Mesorhizobium defluvii	2	1
	5804	s__Aquaspirillum sp. LM1	s__Rivicola sp002002905	1	0.5
	5805	s__Aquaticitalea lipolytica	s__Aquaticitalea lipolytica	1	1
	5806	s__Aquibacillus halophilus	s__Aquibacillus halophilus	1	1
	5807	s__Aquibacillus sp. Marseille-P3518	s__Sediminibacillus senegalensis	1	0.5
	5808	s__Aquicella lusitana	s__Aquicella lusitana	2	1
	5809	s__Aquicella siphonis	s__Aquicella_A siphonis	1	1
	5810	s__Aquicoccus porphyridii	s__Aquicoccus porphyridii	2	0.5
	5811	s__Aquifex aeolicus VF5	s__Aquifex aeolicus	1	1
	5812	s__Aquifex pyrophilus	s__Aquifex sp013153455	1	1
	5813	s__Aquiflexum balticum	s__Aquiflexum balticum	1	1
	5814	s__Aquimarina agarilytica ZC1	s__Aquimarina agarilytica	1	1
	5815	s__Aquimarina agarivorans	s__Aquimarina agarivorans	1	1
	5816	s__Aquimarina algiphila	s__Aquimarina algiphila	2	1
	5817	s__Aquimarina atlantica	s__Aquimarina atlantica	1	1
	5818	s__Aquimarina brevivitae	s__Aquimarina brevivitae	1	1
	5819	s__Aquimarina hainanensis	s__Aquimarina sp013365535	1	1
	5820	s__Aquimarina intermedia	s__Aquimarina intermedia	1	1
	5821	s__Aquimarina macrocephali	s__Aquimarina sp900299525	2	0.4
	5822	s__Aquimarina megaterium XH134	s__Aquimarina sp900312745	4	0.8
	5823	s__Aquimarina muelleri DSM 19832	s__Aquimarina muelleri	2	1
	5824	s__Aquimarina pacifica	s__Aquimarina pacifica	1	1
	5825	s__Aquimarina sp.	s__Aquimarina sediminis	1	1
	5826	s__Aquimarina sp. AD1	s__Aquimarina latercula	3	0.75
	5827	s__Aquimarina sp. AD10	s__Aquimarina aggregata	3	0.5
	5828	s__Aquimarina sp. Aq142	s__Aquimarina sp900299535	1	1
	5829	s__Aquimarina sp. BL5	s__Aquimarina sp003443675	1	0.5
	5830	s__Aquimixticola soesokkakensis	s__Aquimixticola soesokkakensis	1	1
	5831	s__Aquincola sp. ID0723	s__Rhizobacter sp013366375	1	1
	5832	s__Aquincola tertiaricarbonis	s__Aquincola tertiaricarbonis	1	1
	5833	s__Aquisalibacillus elongatus	s__Aquisalibacillus elongatus	1	1
	5834	s__Aquisalimonas asiatica	s__Aquisalimonas sp007126095	3	0.75
	5835	s__Aquisalimonas halophila	s__JABDRC01 sp012044895	1	1
	5836	s__Aquisalinus flavus	s__Aquisalinus flavus	2	1
	5837	s__Aquisphaera giovannonii	s__Aquisphaera giovannonii	1	0.5
	5838	s__Aquitalea magnusonii	s__Aquitalea magnusonii	2	1
	5839	s__Aquitalea pelogenes	s__Aquitalea pelogenes	3	0.6
	5840	s__Aquitalea sp.	s__STGJ01 sp003856275	1	1
	5841	s__Aquitalea sp. 7A-187	s__Aquitalea sp005155025	2	0.4
	5842	s__Arabidopsis lyrata subsp. lyrata	s__Cellulomonas sp001429255	1	1
	5843	s__Arabidopsis thaliana (thale cress)	s__Escherichia flexneri	3	0.230769
	5844	s__Arabis alpina (gray rockcress)	s__Klebsiella pneumoniae	3	0.333333
	5845	s__Arachidicoccus rhizosphaerae	s__Arachidicoccus rhizosphaerae	1	1
	5846	s__Arachidicoccus sp. BS20	s__Arachidicoccus sp001659705	1	1
	5847	s__Arachidicoccus sp. KIS59-12	s__Arachidicoccus sp003600625	1	1
	5848	s__Arachis hypogaea (peanut)	s__Enterococcus faecalis	7	0.875
	5849	s__Araucaria cunninghamii	s__Sporolactobacillus sp004153195	1	1
	5850	s__Arboricoccus pini	s__Arboricoccus pini	1	1
	5851	s__Arc I group archaeon B03fssc0709_Meth_Bin005	s__Methanofastidiosum sp001587595	4	0.444444
	5852	s__Arc I group archaeon U1lsi0528_Bin055	s__Methanofastidiosum sp001587715	1	1
	5853	s__Arcanobacterium haemolyticum	s__Arcanobacterium haemolyticum	1	1
	5854	s__Arcanobacterium haemolyticum DSM 20595	s__Arcanobacterium haemolyticum	3	1
	5855	s__Arcanobacterium phocae	s__Arcanobacterium phocae	1	0.5
	5856	s__Arcanobacterium sp. Marseille-P3248	s__Arcanobacterium_A urinimassiliense	1	1
	5857	s__Arcanobacterium sp. Marseille-P5647	s__Arcanobacterium sp012516575	1	0.333333
	5858	s__Arcanobacterium sp. S3PF19	s__Arcanobacterium_A sp000758825	1	1
	5859	s__Archaeoglobus fulgidus DSM 4304	s__Archaeoglobus fulgidus	5	0.625
	5860	s__Archaeoglobus profundus DSM 5631	s__Archaeoglobus_B profundus	1	1
	5861	s__Archaeoglobus sulfaticallidus PM70-1	s__Archaeoglobus_A sp002010195	1	0.333333
	5862	s__Archaeoglobus veneficus SNP6	s__JdFR-37 sp002010215	1	0.333333
	5863	s__Archaeorhizomyces finlayi	s__Bradyrhizobium sp005884855	1	1
	5864	s__Archangium gephyra	s__Archangium violaceum	2	0.666667
	5865	s__Archangium violaceum	s__Vitiosangium sp003044305	1	1
	5866	s__Arcicella sp. 7A-378	s__Arcicella aurantiaca	1	1
	5867	s__Arcobacter anaerophilus	s__Halarcobacter anaerophilus	3	1
	5868	s__Arcobacter butzleri RM4018	s__Aliarcobacter butzleri	46	0.978723
	5869	s__Arcobacter cibarius	s__Aliarcobacter cibarius	4	1
	5870	s__Arcobacter cryaerophilus ATCC 43158	s__Aliarcobacter cryaerophilus_A	8	0.615385
	5871	s__Arcobacter cryaerophilus D2610	s__Aliarcobacter cryaerophilus_A	17	0.944444
	5872	s__Arcobacter faecis	s__Aliarcobacter lanthieri	5	0.5
	5873	s__Arcobacter molluscorum LMG 25693	s__Malaciobacter molluscorum	3	1
	5874	s__Arcobacter mytili LMG 24559	s__Malaciobacter mytili	3	1
	5875	s__Arcobacter nitrofigilis DSM 7299	s__Arcobacter nitrofigilis	1	1
	5876	s__Arcobacter skirrowii CCUG 10374	s__Aliarcobacter skirrowii	16	1
	5877	s__Arcobacter sp. CECT 8985	s__Malaciobacter sp004116725	1	0.5
	5878	s__Arcobacter sp. L	s__Aliarcobacter defluvii	3	0.6
	5879	s__Arcobacter sp. LA11	s__Halarcobacter sp001895145	1	1
	5880	s__Arcobacter sp. LPB0137	s__Poseidonibacter sp009208075	3	0.6
	5881	s__Arcobacter sp. R-28314	s__Aliarcobacter caeni	1	1
	5882	s__Arcobacter suis CECT 7833	s__Aliarcobacter suis	2	1
	5883	s__Arcobacter thereius	s__Aliarcobacter thereius	8	0.571429
	5884	s__Arcobacter trophiarum LMG 25534	s__Aliarcobacter trophiarum	3	1
	5885	s__Arcomarinus aquaticus	s__UBA4036 sp004116335	1	1
	5886	s__Arctic sea ice associated bacterium ARK10007	s__Winogradskyella sp013394635	4	0.8
	5887	s__Arctic sea ice associated bacterium ARK10144	s__Psychroserpens burtonensis	2	1
	5888	s__Arctic sea ice bacterium ARK10173	s__Lacisediminihabitans sp014217685	1	1
	5889	s__Arcticibacter svalbardensis MN12-7	s__Arcticibacter svalbardensis	1	0.333333
	5890	s__Arcticibacterium luteifluviistationis	s__Arcticibacterium luteifluviistationis	1	1
	5891	s__Ardenticatena maritima	s__Ardenticatena maritima	1	1
	5892	s__Arenibacter algicola	s__Arenibacter algicola	4	0.4
	5893	s__Arenibacter certesii	s__Arenibacter certesii	2	1
	5894	s__Arenibacter hampyeongensis	s__Arenibacter hampyeongensis	1	1
	5895	s__Arenibacter latericius	s__Arenibacter sp002150785	2	1
	5896	s__Arenibacter nanhaiticus	s__Arenibacter sp012272855	1	1
	5897	s__Arenibacter sp.	s__Arenibacter aquaticus	1	0.5
	5898	s__Arenicella chitinivorans	s__Arenicella chitinivorans	1	1
	5899	s__Arenicella xantha	s__Arenicella xantha	1	1
	5900	s__Arenimonas aestuarii	s__Arenimonas soli	1	1
	5901	s__Arenimonas composti TR7-09 = DSM 18010	s__Arenimonas composti	2	1
	5902	s__Arenimonas daejeonensis	s__Arenimonas daejeonensis	1	1
	5903	s__Arenimonas malthae	s__Arenimonas malthae	1	1
	5904	s__Arenimonas maotaiensis	s__Arenimonas maotaiensis	1	1
	5905	s__Arenimonas metalli CF5-1	s__Arenimonas metalli	1	1
	5906	s__Arenimonas oryziterrae DSM 21050 = YC6267	s__Arenimonas oryziterrae	2	1
	5907	s__Arenitalea lutea	s__Arenitalea lutea	2	1
	5908	s__Arhodomonas sp. 50B226a_1	s__Arhodomonas aquaeolei	1	1
	5909	s__Armadillidium vulgare (common pillbug)	s__Wolbachia sp003344345	2	1
	5910	s__Armatimonadetes bacterium 55-13	s__UBA6659 sp002344135	1	0.5
	5911	s__Armatimonadetes bacterium CG2_30_59_28	s__CG2-30-59-28 sp001872605	2	1
	5912	s__Armatimonadetes bacterium CG2_30_66_41	s__CG2-30-66-41 sp002779825	3	1
	5913	s__Armatimonadetes bacterium DC	s__LDYB01 sp001442985	11	1
	5914	s__Armatimonadetes bacterium JGI 0000077-K19	s__JAAYVH01 sp012517255	1	0.5
	5915	s__Armatimonadetes bacterium Uphvl-Ar1	s__UphvI-Ar2 sp013823945	1	0.5
	5916	s__Armatimonadetes bacterium Uphvl-Ar2	s__UphvI-Ar2 sp002352215	4	0.8
	5917	s__Armatimonas rosea	s__Armatimonas rosea	1	1
	5918	s__Aromatoleum aromaticum EbN1	s__Aromatoleum aromaticum	2	1
	5919	s__Arsenicibacter rosenii	s__Arsenicibacter rosenii	1	1
	5920	s__Arsenicicoccus bolidensis	s__Arsenicicoccus bolidensis	1	1
	5921	s__Arsenicicoccus sp. oral taxon 190	s__Arsenicicoccus sp001189535	1	0.5
	5922	s__Arsenicitalea aurantiaca	s__Arsenicitalea aurantiaca	1	1
	5923	s__Arsenophonus endosymbiont of Aleurodicus dispersus	s__Arsenophonus sp900343015	1	1
	5924	s__Arsenophonus nasoniae (son-killer infecting Nasonia vitripennis)	s__Arsenophonus nasoniae	1	1
	5925	s__Arsukibacterium ikkense	s__Arsukibacterium ikkense	1	1
	5926	s__Arsukibacterium sp. MJ3	s__Arsukibacterium sp000987765	1	1
	5927	s__Arthrobacter agilis	s__Arthrobacter_D agilis	4	0.181818
	5928	s__Arthrobacter alpinus	s__Arthrobacter_A alpinus_A	3	0.333333
	5929	s__Arthrobacter castelli DSM 16402	s__Arthrobacter_C castelli	1	1
	5930	s__Arthrobacter citreus	s__Arthrobacter_B sp002929435	5	0.833333
	5931	s__Arthrobacter crystallopoietes	s__Arthrobacter_F crystallopoietes	2	0.5
	5932	s__Arthrobacter crystallopoietes BAB-32	s__Arthrobacter_F crystallopoietes_A	1	1
	5933	s__Arthrobacter cupressi	s__Arthrobacter_G cupressi	2	0.666667
	5934	s__Arthrobacter gandavensis	s__Arthrobacter_B citreus	1	1
	5935	s__Arthrobacter globiformis	s__Arthrobacter sp002008315	1	1
	5936	s__Arthrobacter globiformis NBRC 12137	s__Arthrobacter globiformis	1	1
	5937	s__Arthrobacter humicola	s__Arthrobacter_I sp000374925	1	1
	5938	s__Arthrobacter luteolus	s__Arthrobacter_B koreensis	2	0.333333
	5939	s__Arthrobacter pascens	s__Galactobacter valiniphilus	1	0.5
	5940	s__Arthrobacter psychrochitiniphilus	s__Arthrobacter_A psychrochitiniphilus	1	1
	5941	s__Arthrobacter ramosus	s__MA-N2 sp002009585	1	1
	5942	s__Arthrobacter russicus	s__Renibacterium sp005809195	1	1
	5943	s__Arthrobacter saudimassiliensis	s__Arthrobacter_B saudimassiliensis	1	1
	5944	s__Arthrobacter sp.	s__Arthrobacter_G sp003614925	1	1
	5945	s__Arthrobacter sp. 135MFCol5.1	s__Pseudarthrobacter sp000374865	3	1
	5946	s__Arthrobacter sp. 19503	s__Arthrobacter_D pigmenti	1	1
	5947	s__Arthrobacter sp. 35W	s__Arthrobacter_A sp000482545	1	1
	5948	s__Arthrobacter sp. A15	s__MA-N2 sp014207375	1	0.5
	5949	s__Arthrobacter sp. A2-54	s__Arthrobacter_A sp013376095	1	0.5
	5950	s__Arthrobacter sp. ATCC 21022	s__Paenarthrobacter ureafaciens	8	1
	5951	s__Arthrobacter sp. BA34(2011)	s__Pseudarthrobacter sp006715305	1	1
	5952	s__Arthrobacter sp. BJQ-6	s__Glutamicibacter creatinolyticus	3	1
	5953	s__Arthrobacter sp. CPC2	s__Pseudarthrobacter sp900168295	2	0.5
	5954	s__Arthrobacter sp. D4	s__Paenarthrobacter ureafaciens	1	1
	5955	s__Arthrobacter sp. DCT-5	s__Arthrobacter_A dokdonellae	1	1
	5956	s__Arthrobacter sp. ERGS1:01	s__Arthrobacter_A livingstonensis	1	0.5
	5957	s__Arthrobacter sp. FB24	s__Arthrobacter_I sp900168135	2	0.133333
	5958	s__Arthrobacter sp. GZK-1	s__Pseudarthrobacter sp006715285	1	0.5
	5959	s__Arthrobacter sp. Hiyo1	s__MA-N2 sp001549895	1	1
	5960	s__Arthrobacter sp. III-102	s__Arthrobacter_A silviterrae	1	1
	5961	s__Arthrobacter sp. J3.49	s__Arthrobacter_I sp007858535	1	0.5
	5962	s__Arthrobacter sp. LS16	s__Glutamicibacter soli	3	0.75
	5963	s__Arthrobacter sp. Leaf141	s__Pseudarthrobacter sp001424565	2	0.666667
	5964	s__Arthrobacter sp. Marseille-P4198	s__Arthrobacter_F sp004000035	1	0.5
	5965	s__Arthrobacter sp. Ms28	s__Arthrobacter_C sp000520495	1	1
	5966	s__Arthrobacter sp. NCCP-1664	s__NCCP-1664 sp008580665	1	1
	5967	s__Arthrobacter sp. NEAU-SA1	s__Arthrobacter_G silvisoli	1	1
	5968	s__Arthrobacter sp. NIO-1057	s__Glutamicibacter sp900094805	2	0.5
	5969	s__Arthrobacter sp. PAMC 25486	s__Arthrobacter_A sp000785535	1	0.333333
	5970	s__Arthrobacter sp. PGP41	s__Pseudarthrobacter sp006151685	2	0.142857
	5971	s__Arthrobacter sp. PK3	s__Tersicoccus sp001968825	1	1
	5972	s__Arthrobacter sp. QXT-31	s__Arthrobacter sp001969265	1	0.333333
	5973	s__Arthrobacter sp. R-20809	s__Glutamicibacter ardleyensis	2	0.666667
	5974	s__Arthrobacter sp. R-36371	s__Arthrobacter_H rhombi	2	1
	5975	s__Arthrobacter sp. R-38429	s__Arthrobacter_D sp000520595	1	1
	5976	s__Arthrobacter sp. RC100	s__MA-N2 sp004354015	1	1
	5977	s__Arthrobacter sp. RIT-PI-e	s__Arthrobacter_D echini_A	1	0.5
	5978	s__Arthrobacter sp. Rue61a	s__Paenarthrobacter aurescens_A	2	0.5
	5979	s__Arthrobacter sp. SH-43B	s__Paeniglutamicibacter sp002224445	1	1
	5980	s__Arthrobacter sp. SS6.20	s__Paeniglutamicibacter sp003287975	1	1
	5981	s__Arthrobacter sp. Soil761	s__Pseudarthrobacter sp000374905	5	0.833333
	5982	s__Arthrobacter sp. Soil764	s__Pseudarthrobacter sp006517815	1	0.5
	5983	s__Arthrobacter sp. U41	s__Arthrobacter_I sp001750145	1	1
	5984	s__Arthrobacter sp. VTT E-052904	s__Arthrobacter_D ruber	1	1
	5985	s__Arthrobacter sp. VTT E-052905	s__Arthrobacter_D subterraneus	2	0.666667
	5986	s__Arthrobacter sp. VTT E-052907	s__Kocuria turfanensis	1	1
	5987	s__Arthrobacter sp. VTT E-052916	s__Arthrobacter_D sp003075455	3	0.6
	5988	s__Arthrobacter sp. YC-RL1	s__Glutamicibacter soli	3	1
	5989	s__Arthrobacter sp. YN	s__Paenarthrobacter sp013179505	1	0.25
	5990	s__Arthrobacter sp. ZXY-2	s__Paenarthrobacter ureafaciens	2	1
	5991	s__Arthrobacter sp. jxk2-10	s__Glutamicibacter nicotianae	1	1
	5992	s__Arthrobacter woluwensis	s__Arthrobacter_E woluwensis	4	1
	5993	s__Arthrobotrys conoides	s__Xanthomonas oryzae	2	1
	5994	s__Arthrospira platensis Sp-12	s__Mongoliibacter sp007692705	1	1
	5995	s__Arthrospira platensis YZ	s__Limnospira platensis	5	1
	5996	s__Arthrospira sp. PCC 8005	s__Limnospira fusiformis	10	1
	5997	s__Asaccharospora irregularis	s__Asaccharospora irregularis	1	1
	5998	s__Asaia bogorensis NBRC 16594	s__Asaia bogorensis	6	0.5
	5999	s__Asanoa ferruginea	s__Asanoa ferruginea	1	1
	6000	s__Asanoa ishikariensis	s__Asanoa hainanensis	1	0.5
	6001	s__Ascidiaceihabitans donghaensis	s__Ascidiaceihabitans donghaensis	1	1
	6002	s__Asinibacterium sp. OR53	s__Sediminibacterium sp000515315	2	1
	6003	s__Aspergillus niger	s__Staphylococcus aureus	1	0.5
	6004	s__Aspergillus oryzae RIB40	s__Rothia koreensis	1	0.25
	6005	s__Aspergillus parasiticus	s__Nocardioides sp002729525	1	1
	6006	s__Aster yellows witches'-broom phytoplasma AYWB	s__Phytoplasma sp000012225	2	1
	6007	s__Asticcacaulis benevestitus DSM 16100 = ATCC BAA-896	s__Asticcacaulis benevestitus	2	1
	6008	s__Asticcacaulis biprosthecum C19	s__Asticcacaulis biprosthecium	1	0.333333
	6009	s__Asticcacaulis endophyticus	s__Asticcacaulis endophyticus	1	0.5
	6010	s__Asticcacaulis excentricus CB 48	s__Asticcacaulis excentricus_A	1	0.5
	6011	s__Asticcacaulis sp. AC466	s__Asticcacaulis sp000495815	1	1
	6012	s__Asticcacaulis sp. YBE204	s__Asticcacaulis sp000495855	1	1
	6013	s__Asticcacaulis sp. p51(2011)	s__Asticcacaulis sp003053985	1	1
	6014	s__Athalassotoga saccharophila	s__Athalassotoga saccharophila	1	1
	6015	s__Atlantibacter hermannii	s__Enterococcus_B durans	1	1
	6016	s__Atopobium deltae	s__Atopobium deltae	1	1
	6017	s__Atopobium fossor	s__Atopobium fossor	1	1
	6018	s__Atopobium minutum	s__Atopobium minutum	4	1
	6019	s__Atopobium parvulum DSM 20469	s__Lancefieldella sp000564995	3	0.75
	6020	s__Atopobium sp. oral taxon 199 str. F0494	s__Lancefieldella sp000411555	1	1
	6021	s__Atopobium vaginae DSM 15829	s__Fannyhessea vaginae	5	1
	6022	s__Atopostipes suicloacalis	s__Atopostipes suicloacalis	1	1
	6023	s__Atractylodes lancea	s__Escherichia flexneri	2	0.222222
	6024	s__Atribacteria bacterium JGI OTU-1	s__34-128 sp000405605	1	0.5
	6025	s__Aulosira laxa NIES-50	s__Aulosira tenuis	2	0.5
	6026	s__Aurantimicrobium minutum	s__Aurantimicrobium sp003325955	1	0.333333
	6027	s__Aurantimonadaceae bacterium	s__Mangrovicella endophytica	1	1
	6028	s__Aurantimonas aggregata	s__Aurantimonas aggregata	1	1
	6029	s__Aurantimonas coralicida DSM 14790	s__Aurantimonas coralicida	4	0.666667
	6030	s__Aurantimonas endophytica	s__Aurantimonas endophytica	1	1
	6031	s__Aurantimonas sp. AU12	s__Aureimonas sp001463705	1	0.5
	6032	s__Aurantimonas sp. Leaf443	s__Leaf443 sp001425575	1	1
	6033	s__Aurantimonas sp. USBA 369	s__Consotaella salsifontis	1	1
	6034	s__Auraticoccus monumenti	s__Auraticoccus monumenti	1	0.5
	6035	s__Aureibacillus halotolerans	s__Aureibacillus halotolerans	1	0.5
	6036	s__Aureicoccus marinus	s__Aureicoccus marinus	1	1
	6037	s__Aureimonas endophytica	s__Aureimonas_A endophytica	1	1
	6038	s__Aureimonas frigidaquae	s__Aureimonas frigidaquae	1	1
	6039	s__Aureimonas glaciei	s__Aureimonas_A glaciei	1	1
	6040	s__Aureimonas glaciistagni	s__Aureimonas sp014058705	1	1
	6041	s__Aureimonas jatrophae	s__Aureimonas jatrophae	1	1
	6042	s__Aureimonas phyllosphaerae	s__Aureimonas phyllosphaerae	3	1
	6043	s__Aureimonas sp.	s__Aureimonas sp008369445	1	1
	6044	s__Aureimonas sp. AU20	s__Aureimonas ureilytica_A	4	0.5
	6045	s__Aureimonas sp. AU22	s__Aureimonas sp001463745	1	0.333333
	6046	s__Aureimonas sp. AU4	s__Aureimonas sp001463765	1	0.5
	6047	s__Aureimonas sp. Leaf454	s__Aureimonas_A sp001424685	1	1
	6048	s__Aureimonas sp. M2BS4Y-1	s__Aureimonas flava	1	1
	6049	s__Aureispira maritima	s__Aureispira sp000724545	1	1
	6050	s__Aureitalea marina	s__Aureitalea marina	1	1
	6051	s__Aureitalea sp. RR4-38	s__RR4-38 sp002966125	1	0.5
	6052	s__Aureobasidium pullulans	s__Mycobacterium kansasii	1	0.5
	6053	s__Auricoccus indicus	s__Abyssicoccus albus	2	1
	6054	s__Auritidibacter sp. NML130574	s__Auritidibacter ignavus	6	1
	6055	s__Austwickia chelonae NBRC 105200	s__Austwickia chelonae	2	0.666667
	6056	s__Avibacterium gallinarum	s__Avibacterium gallinarum	2	1
	6057	s__Avibacterium paragallinarum	s__Avibacterium paragallinarum	13	0.764706
	6058	s__Avibacterium paragallinarum 72	s__Avibacterium paragallinarum	12	1
	6059	s__Avicennia marina	s__Staphylococcus_A stepanovicii	1	0.5
	6060	s__Azoarcus anaerobius	s__Aromatoleum anaerobium	1	1
	6061	s__Azoarcus communis	s__Azoarcus_C communis_A	3	0.6
	6062	s__Azoarcus evansii	s__Aromatoleum evansii	1	1
	6063	s__Azoarcus indigens	s__Azoarcus indigens	2	0.666667
	6064	s__Azoarcus sp.	s__Thauera_A sp004801305	1	0.5
	6065	s__Azoarcus sp. 22Lin	s__Aromatoleum diolicum	1	1
	6066	s__Azoarcus sp. BH72	s__Azoarcus olearius	2	0.666667
	6067	s__Azoarcus sp. CIB	s__Aromatoleum sp001190925	1	0.5
	6068	s__Azoarcus sp. DN11	s__Aromatoleum petrolei	1	0.333333
	6069	s__Azoarcus sp. KH32C	s__Aromatoleum sp000349945	1	1
	6070	s__Azoarcus sp. M9-3-2	s__Denitromonas sp010983895	1	1
	6071	s__Azoarcus sp. PA01	s__Aromatoleum sp001274695	1	0.5
	6072	s__Azoarcus sp. PbN1	s__Aromatoleum bremense	1	1
	6073	s__Azoarcus sp. SY39	s__Azoarcus_D sp002872475	1	1
	6074	s__Azoarcus toluclasticus	s__Aromatoleum toluclasticum	1	1
	6075	s__Azoarcus tolulyticus	s__Aromatoleum tolulyticum	1	1
	6076	s__Azohydromonas australica DSM 1124	s__Azohydromonas australica	1	1
	6077	s__Azohydromonas lata	s__Azohydromonas lata	1	1
	6078	s__Azomonas macrocytogenes	s__Azomonas macrocytogenes	1	1
	6079	s__Azonexus fungiphilus	s__Malonomonas rubra_A	1	1
	6080	s__Azonexus hydrophilus	s__Azonexus hydrophilus	1	0.5
	6081	s__Azonexus sp. enrichment culture clone ECC4-1	s__Azonexus fungiphilus	2	1
	6082	s__Azorhizobium caulinodans ORS 571	s__Azorhizobium caulinodans	2	1
	6083	s__Azorhizobium oxalatiphilum	s__Azorhizobium oxalatiphilum	1	1
	6084	s__Azorhizobium sp. IMCC1741	s__Azorhizobium doebereinerae	1	1
	6085	s__Azospira oryzae	s__Azospira suillum	3	0.6
	6086	s__Azospirillum brasilense	s__Azospirillum brasilense_B	8	0.4
	6087	s__Azospirillum brasilense FP2	s__Azospirillum brasilense	2	1
	6088	s__Azospirillum brasilense Sp245	s__Azospirillum brasilense_B	2	0.666667
	6089	s__Azospirillum humicireducens	s__Azospirillum humicireducens	1	1
	6090	s__Azospirillum lipoferum	s__Azospirillum lipoferum_A	1	0.25
	6091	s__Azospirillum lipoferum 4B	s__Azospirillum lipoferum_C	1	1
	6092	s__Azospirillum oryzae	s__Azospirillum oryzae	3	0.5
	6093	s__Azospirillum sp.	s__Azospirillum sp003966125	1	1
	6094	s__Azospirillum sp. 47_25	s__CAG-495 sp001917125	1	1
	6095	s__Azospirillum sp. 51_20	s__51-20 sp001917175	1	1
	6096	s__Azospirillum sp. B4	s__CAIZDL01 sp903931735	2	0.666667
	6097	s__Azospirillum sp. B506	s__Azospirillum sp003115975	1	1
	6098	s__Azospirillum sp. B510	s__Azospirillum lipoferum_B	1	1
	6099	s__Azospirillum sp. CFH 70021	s__Azospirillum thermophilum	1	1
	6100	s__Azospirillum sp. DA2-3-1	s__Azospirillum sp003116035	1	1
	6101	s__Azospirillum sp. DA6-2-2	s__Azospirillum sp003116065	1	1
	6102	s__Azospirillum sp. M2T2B2	s__Azospirillum ramasamyi	1	1
	6103	s__Azospirillum sp. MIMtkN9	s__Rhodocista sp001939945	1	1
	6104	s__Azospirillum sp. Mat2-1a	s__Azospirillum melinis	1	1
	6105	s__Azospirillum sp. TSH58	s__Azospirillum brasilense	7	0.7
	6106	s__Azospirillum sp. TSO41-3	s__Azospirillum sp003116095	1	1
	6107	s__Azospirillum sp. enrichment culture clone VanCtr101	s__Skermanella aerolata	1	1
	6108	s__Azospirillum thiophilum	s__Azospirillum thiophilum	2	1
	6109	s__Azospirillum zeae	s__Azospirillum sp013423495	1	1
	6110	s__Azotobacter chroococcum	s__Azotobacter chroococcum	6	1
	6111	s__Azotobacter chroococcum NCIMB 8003	s__Azotobacter chroococcum	3	0.75
	6112	s__Azotobacter salinestris	s__Azotobacter salinestris	1	1
	6113	s__Azotobacter vinelandii CA	s__Azotobacter vinelandii	5	1
	6114	s__Azovibrio sp. R-25062	s__Azovibrio restrictus	1	1
	6115	s__BD1-7 clade bacterium	s__DT-91 sp902705835	1	1
	6116	s__BTEX-degrading bacterium enrichment culture	s__Achromobacter mucicolens	1	1
	6117	s__Bacillaceae bacterium EFN-4	s__TKL69 sp007301515	1	1
	6118	s__Bacillaceae bacterium mt6	s__Rubeoparvulum massiliense	2	1
	6119	s__Bacillaceae bacterium mt8	s__Massilibacterium senegalense	2	1
	6120	s__Bacilliculturomica massiliensis	s__Bacilliculturomica massiliensis	2	1
	6121	s__Bacillus abyssalis	s__Bacillus_BA abyssalis	1	1
	6122	s__Bacillus acidiceler	s__Gottfriedia sp002564465	2	0.666667
	6123	s__Bacillus acidicola	s__Bacillus_AE acidicola	1	1
	6124	s__Bacillus aidingensis	s__Bacillus_AP aidingensis	1	1
	6125	s__Bacillus alcalophilus	s__Alkalihalobacillus alcalophilus	1	1
	6126	s__Bacillus algicola	s__Bacillus_BR caeni	1	1
	6127	s__Bacillus alkalinitrilicus	s__Bacillus_BH alkalinitrilicus	2	1
	6128	s__Bacillus alkalitelluris	s__Litchfieldia alkalitelluris	1	1
	6129	s__Bacillus altitudinis	s__Bacillus altitudinis	2	1
	6130	s__Bacillus amyloliquefaciens	s__Bacillus velezensis	92	0.836364
	6131	s__Bacillus amyloliquefaciens IT-45	s__Bacillus velezensis	3	1
	6132	s__Bacillus amyloliquefaciens LFB112	s__Bacillus velezensis	1	1
	6133	s__Bacillus anthracis	s__Bacillus_A anthracis	303	0.646055
	6134	s__Bacillus anthracis str. Vollum	s__Bacillus_A anthracis	2	1
	6135	s__Bacillus aquimaris	s__Rossellomorea aquimaris_B	1	0.333333
	6136	s__Bacillus atrophaeus	s__Bacillus atrophaeus	26	1
	6137	s__Bacillus atrophaeus 1942	s__Bacillus atrophaeus	4	1
	6138	s__Bacillus atrophaeus UCMB-5137	s__Bacillus atrophaeus	1	1
	6139	s__Bacillus aurantiacus	s__Bacillus_AS aurantiacus	1	1
	6140	s__Bacillus azotoformans	s__Calidifontibacillus azotoformans	1	1
	6141	s__Bacillus azotoformans LMG 9581	s__Calidifontibacillus azotoformans	1	1
	6142	s__Bacillus badius	s__Pseudobacillus badius	8	1
	6143	s__Bacillus bataviensis LMG 21833	s__Neobacillus bataviensis	1	1
	6144	s__Bacillus beveridgei	s__Salisediminibacterium beveridgei	1	1
	6145	s__Bacillus bogoriensis ATCC BAA-922	s__Bacillus_AO bogoriensis	1	1
	6146	s__Bacillus bombysepticus str. Wang	s__Bacillus_A thuringiensis_S	1	1
	6147	s__Bacillus butanolivorans	s__Peribacillus butanolivorans	5	0.833333
	6148	s__Bacillus canaveralius	s__Bacillus_BJ canaveralius	2	1
	6149	s__Bacillus carboniphilus	s__Bacillus_BF oleivorans	1	1
	6150	s__Bacillus cavernae	s__Peribacillus cavernae	1	1
	6151	s__Bacillus cecembensis	s__Solibacillus cecembensis	1	0.5
	6152	s__Bacillus cellulasensis	s__Bacillus altitudinis	62	0.96875
	6153	s__Bacillus cellulosilyticus DSM 2522	s__FJAT-44876 sp002335745	1	0.333333
	6154	s__Bacillus cereus	s__Bacillus_A thuringiensis	100	0.250627
	6155	s__Bacillus cereus 03BB102	s__Bacillus_A anthracis	1	1
	6156	s__Bacillus cereus ATCC 4342	s__Bacillus_A anthracis	21	0.538462
	6157	s__Bacillus cereus BGSC 6E1	s__Bacillus_A anthracis	7	1
	6158	s__Bacillus cereus C1L	s__Bacillus_A cereus	1	1
	6159	s__Bacillus cereus E33L	s__Bacillus_A paranthracis	2	1
	6160	s__Bacillus cereus FRI-35	s__Bacillus_A paranthracis	36	0.857143
	6161	s__Bacillus cereus NC7401	s__Bacillus_A paranthracis	1	1
	6162	s__Bacillus circulans	s__Niallia circulans	8	0.363636
	6163	s__Bacillus clausii	s__Bacillus_H clausii	10	0.555556
	6164	s__Bacillus clausii KSM-K16	s__Bacillus_H rhizosphaerae	9	1
	6165	s__Bacillus coagulans	s__Weizmannia coagulans_A	23	0.589744
	6166	s__Bacillus coagulans 36D1	s__Weizmannia coagulans_A	1	1
	6167	s__Bacillus coagulans DSM 1 = ATCC 7050	s__Weizmannia coagulans	2	1
	6168	s__Bacillus coahuilensis m4-4	s__Bacillus_T coahuilensis	3	1
	6169	s__Bacillus cohnii	s__Sutcliffiella cohnii	2	1
	6170	s__Bacillus cucumis	s__Neobacillus cucumis	1	1
	6171	s__Bacillus cytotoxicus	s__Bacillus_A cytotoxicus	15	1
	6172	s__Bacillus decisifrondis	s__Lysinibacillus xylanilyticus	2	0.4
	6173	s__Bacillus depressus	s__Cytobacillus depressus	1	1
	6174	s__Bacillus dielmoensis	s__Neobacillus dielmoensis	1	1
	6175	s__Bacillus drentensis	s__Neobacillus sp900177675	3	0.333333
	6176	s__Bacillus farraginis	s__Siminovitchia fortis	1	1
	6177	s__Bacillus fastidiosus	s__Metabacillus fastidiosus	1	1
	6178	s__Bacillus filamentosus	s__Bacillus_I endophyticus	8	0.615385
	6179	s__Bacillus firmus	s__Robertmurraya methanolicus_A	3	0.6
	6180	s__Bacillus firmus DS1	s__Cytobacillus firmus_A	1	1
	6181	s__Bacillus flexus	s__Priestia flexa	13	0.928571
	6182	s__Bacillus foraminis	s__Mesobacillus foraminis	3	0.6
	6183	s__Bacillus fordii	s__Siminovitchia fordii	1	1
	6184	s__Bacillus fortis	s__Siminovitchia fortis	15	1
	6185	s__Bacillus fumarioli	s__Neobacillus fumarioli	1	1
	6186	s__Bacillus funiculus	s__Ectobacillus funiculus	1	1
	6187	s__Bacillus galactosidilyticus	s__Lederbergia galactosidilyticus	3	1
	6188	s__Bacillus gibsonii	s__VLXZ01 sp007293315	1	1
	6189	s__Bacillus ginsengihumi	s__Weizmannia ginsengihumi	3	1
	6190	s__Bacillus glycinifermentans	s__Bacillus glycinifermentans	6	0.857143
	6191	s__Bacillus gobiensis	s__Bacillus gobiensis	1	1
	6192	s__Bacillus gottheilii	s__Cytobacillus gottheilii	2	0.666667
	6193	s__Bacillus graminis	s__DE0126 sp007679095	1	1
	6194	s__Bacillus halodurans C-125	s__Bacillus_M halodurans	3	0.75
	6195	s__Bacillus halosaccharovorans	s__Metabacillus sp002871465	2	0.285714
	6196	s__Bacillus halotolerans	s__Bacillus halotolerans	4	0.666667
	6197	s__Bacillus hemicellulosilyticus	s__Bacillus_L hemicellulosilyticus	2	1
	6198	s__Bacillus horikoshii	s__Sutcliffiella horikoshii_C	4	0.4
	6199	s__Bacillus horneckiae	s__Cytobacillus horneckiae	3	0.75
	6200	s__Bacillus huizhouensis	s__Peribacillus huizhouensis	1	1
	6201	s__Bacillus humi	s__Ferdinandcohnia humi	1	0.5
	6202	s__Bacillus hwajinpoensis	s__Anaerobacillus_A sp002563635	3	0.5
	6203	s__Bacillus idriensis	s__Bacillus_P idriensis	3	0.6
	6204	s__Bacillus indicus	s__Bacillus_P indicus	2	1
	6205	s__Bacillus infantis NRRL B-14911	s__Bacillus_AB infantis	3	1
	6206	s__Bacillus intestinalis	s__Bacillus intestinalis	3	1
	6207	s__Bacillus jeotgali	s__Mesobacillus boroniphilus	3	0.5
	6208	s__Bacillus kochii	s__Cytobacillus kochii	1	1
	6209	s__Bacillus kribbensis	s__Bacillus_AI kribbensis	1	1
	6210	s__Bacillus krulwichiae	s__Bacillus_L wakoensis	2	0.285714
	6211	s__Bacillus lacus	s__Metabacillus_C lacus	1	1
	6212	s__Bacillus lehensis G1	s__Bacillus_H miscanthi	3	0.428571
	6213	s__Bacillus lentus	s__Bacillus_AH lentus	2	1
	6214	s__Bacillus licheniformis	s__Bacillus licheniformis	72	0.847059
	6215	s__Bacillus licheniformis DSM 13 = ATCC 14580	s__Bacillus licheniformis	1	1
	6216	s__Bacillus licheniformis WX-02	s__Bacillus licheniformis	16	0.888889
	6217	s__Bacillus ligniniphilus	s__Bacillus_AN ligniniphilus	1	1
	6218	s__Bacillus mannanilyticus	s__Bacillus_AT mannanilyticus	1	1
	6219	s__Bacillus marasmi	s__Bacillus_BU sp012843265	1	0.5
	6220	s__Bacillus marisflavi	s__Rossellomorea marisflavi_A	6	0.5
	6221	s__Bacillus massiliogabonensis	s__Cytobacillus massiliogabonensis	1	1
	6222	s__Bacillus massilionigeriensis	s__Bacillus_BE massilionigeriensis	2	1
	6223	s__Bacillus massiliosenegalensis JC6	s__Robertmurraya massiliosenegalensis	2	1
	6224	s__Bacillus mediterraneensis	s__Mesobacillus zeae	1	0.333333
	6225	s__Bacillus megaterium	s__Priestia megaterium	53	0.6625
	6226	s__Bacillus megaterium NCT-2	s__Priestia megaterium	66	0.835443
	6227	s__Bacillus megaterium Q3	s__Priestia aryabhattai	1	1
	6228	s__Bacillus megaterium QM B1551	s__Priestia megaterium	1	1
	6229	s__Bacillus megaterium WSH-002	s__Priestia megaterium_A	1	1
	6230	s__Bacillus mesophilus	s__Bacillus_BS mesophilus	1	1
	6231	s__Bacillus methanolicus MGA3	s__Bacillus_Z methanolicus_A	2	1
	6232	s__Bacillus methanolicus PB1	s__Bacillus_Z methanolicus	1	1
	6233	s__Bacillus mobilis	s__Bacillus_A thuringiensis_S	124	0.225455
	6234	s__Bacillus muralis	s__Peribacillus sp002860285	1	0.333333
	6235	s__Bacillus mycoides	s__Bacillus_A mycoides	74	0.72549
	6236	s__Bacillus nealsonii	s__Niallia nealsonii	1	1
	6237	s__Bacillus niabensis	s__Bacillus licheniformis	1	0.5
	6238	s__Bacillus niacini	s__Neobacillus niacini	1	0.2
	6239	s__Bacillus niameyensis	s__Lederbergia niameyensis	1	1
	6240	s__Bacillus novalis	s__Neobacillus novalis	2	0.666667
	6241	s__Bacillus oceanisediminis 2691	s__Cytobacillus oceanisediminis_B	3	0.166667
	6242	s__Bacillus oleronius	s__Heyndrickxia oleronia	4	1
	6243	s__Bacillus oryziterrae	s__Calidifontibacillus oryziterrae	1	1
	6244	s__Bacillus panaciterrae	s__Ectobacillus panaciterrae	1	1
	6245	s__Bacillus paralicheniformis	s__Bacillus paralicheniformis	44	0.733333
	6246	s__Bacillus pichinotyi	s__Cytobacillus solani	3	0.6
	6247	s__Bacillus polygoni	s__Bacillus_AR clarkii	2	1
	6248	s__Bacillus pseudofirmus OF4	s__Bacillus_S pseudofirmus	2	0.666667
	6249	s__Bacillus pseudomycoides	s__Bacillus_A pseudomycoides	4	0.666667
	6250	s__Bacillus pseudomycoides DSM 12442	s__Bacillus_A pseudomycoides	108	1
	6251	s__Bacillus psychrosaccharolyticus	s__Peribacillus psychrosaccharolyticus	1	1
	6252	s__Bacillus pumilus	s__Bacillus pumilus	148	0.762887
	6253	s__Bacillus rubiinfantis	s__Neobacillus rubiinfantis	2	1
	6254	s__Bacillus ruris	s__Lederbergia sp008764245	1	1
	6255	s__Bacillus safensis	s__Bacillus safensis	52	0.896552
	6256	s__Bacillus safensis FO-36b	s__Bacillus safensis	1	1
	6257	s__Bacillus salsus	s__Litchfieldia salsa	1	1
	6258	s__Bacillus senegalensis	s__Neobacillus sp011250555	1	1
	6259	s__Bacillus shacheensis	s__Bacillus_H shacheensis	1	1
	6260	s__Bacillus shackletonii	s__Margalitia shackletonii	4	1
	6261	s__Bacillus siamensis	s__Bacillus siamensis	1	1
	6262	s__Bacillus siamensis KCTC 13613	s__Bacillus velezensis	1	1
	6263	s__Bacillus simplex	s__Peribacillus simplex_A	3	0.272727
	6264	s__Bacillus simplex NBRC 15720 = DSM 1321	s__Peribacillus frigoritolerans	16	0.8
	6265	s__Bacillus sinesaloumensis	s__Ferdinandcohnia sinesaloumensis	1	1
	6266	s__Bacillus siralis	s__Robertmurraya siralis	1	1
	6267	s__Bacillus smithii	s__Bacillus_O smithii	4	1
	6268	s__Bacillus songklensis	s__Bacillus_BA sp000504165	1	1
	6269	s__Bacillus sonorensis	s__Bacillus sonorensis	7	0.777778
	6270	s__Bacillus sp. (in: Bacteria)	s__Lysinibacillus_B odysseyi	2	0.105263
	6271	s__Bacillus sp. 169	s__Alkalihalobacillus trypoxylicola	3	1
	6272	s__Bacillus sp. 16TA1	s__Metabacillus niabensis	1	1
	6273	s__Bacillus sp. 19500	s__Rossellomorea aquimaris_D	3	0.6
	6274	s__Bacillus sp. 1NLA3E	s__Neobacillus sp900115925	2	0.666667
	6275	s__Bacillus sp. 1s-1	s__Bacillus licheniformis	7	1
	6276	s__Bacillus sp. 3058	s__Bacillus_A cereus_AW	1	1
	6277	s__Bacillus sp. 3462GBRRJ	s__Ferdinandcohnia onubensis_A	1	1
	6278	s__Bacillus sp. 3C3	s__Robertmurraya siralis	1	1
	6279	s__Bacillus sp. 72	s__Domibacillus aminovorans	4	0.8
	6280	s__Bacillus sp. 7578-18	s__Bacillus_A sp900112415	2	0.285714
	6281	s__Bacillus sp. 7B-838	s__Siminovitchia terrae	1	1
	6282	s__Bacillus sp. 81	s__Cytobacillus sp002272225	1	1
	6283	s__Bacillus sp. A46(2010)	s__Y40 sp013343715	1	1
	6284	s__Bacillus sp. ABP14	s__Bacillus_A paranthracis	1	1
	6285	s__Bacillus sp. AER315-13	s__Domibacillus enclensis	2	1
	6286	s__Bacillus sp. B-jedd	s__Neobacillus sp000821085	2	1
	6287	s__Bacillus sp. B14905	s__Lysinibacillus fusiformis_D	1	0.5
	6288	s__Bacillus sp. BF98	s__Peribacillus sp001510645	2	0.666667
	6289	s__Bacillus sp. CKH7	s__Heyndrickxia sporothermodurans	1	1
	6290	s__Bacillus sp. CNJ804 PL04	s__Fictibacillus aquaticus	1	1
	6291	s__Bacillus sp. CNJ816 PL04	s__Sutcliffiella sp009363695	1	1
	6292	s__Bacillus sp. COPE52	s__Bacillus_A wiedmannii	2	0.666667
	6293	s__Bacillus sp. CPSM8	s__Bacillus paralicheniformis	2	0.5
	6294	s__Bacillus sp. DB14570	s__Neobacillus sp011393025	1	0.5
	6295	s__Bacillus sp. DG6C	s__Siminovitchia sp009928435	1	1
	6296	s__Bacillus sp. DM2	s__Bacillus subtilis	7	1
	6297	s__Bacillus sp. DmBR 16	s__Gottfriedia luciferensis_B	1	0.333333
	6298	s__Bacillus sp. E-127	s__Bacillus_S sp002797325	1	1
	6299	s__Bacillus sp. EE1(2012)	s__Niallia sp001076885	1	1
	6300	s__Bacillus sp. EF4A-B288	s__Rossellomorea vietnamensis	6	0.75
	6301	s__Bacillus sp. FDAARGOS_235	s__Bacillus_A toyonensis	2	1
	6302	s__Bacillus sp. FJAT-14266	s__Bacillus subtilis	12	1
	6303	s__Bacillus sp. FJAT-18017	s__Neobacillus sp001685025	1	0.333333
	6304	s__Bacillus sp. FJAT-18019	s__Paenibacillus solani	2	1
	6305	s__Bacillus sp. FJAT-22090	s__Psychrobacillus sp008807035	3	0.230769
	6306	s__Bacillus sp. FJAT-26390	s__Paenibacillus_C sp001682865	1	1
	6307	s__Bacillus sp. FJAT-27264	s__Cohnella sp003001675	2	0.5
	6308	s__Bacillus sp. FJAT-27445	s__Neobacillus sp001510665	1	0.5
	6309	s__Bacillus sp. FJAT-27916	s__Pradoshia sp001183965	1	0.5
	6310	s__Bacillus sp. FJAT-44921	s__Bacillus_AO sp002019795	1	1
	6311	s__Bacillus sp. FJAT-45348	s__Bacillus_AS populi	2	1
	6312	s__Bacillus sp. G1DM-22	s__Lysinibacillus sp002237755	2	0.5
	6313	s__Bacillus sp. GSP71	s__Bacillus_AS sp003710255	1	1
	6314	s__Bacillus sp. GYRND102	s__Calidifontibacillus sp013303125	1	1
	6315	s__Bacillus sp. H-03	s__Bacillus_A anthracis	1	1
	6316	s__Bacillus sp. HBCD-sjtu	s__Bacillus_A anthracis	1	1
	6317	s__Bacillus sp. HME7618	s__HMF5848 sp003944835	1	1
	6318	s__Bacillus sp. HSCC 1649T	s__Paenibacillus_C pinisoli	1	1
	6319	s__Bacillus sp. HZ-B	s__Neobacillus mesonae	2	0.666667
	6320	s__Bacillus sp. IHB B 7164	s__Priestia megaterium	1	1
	6321	s__Bacillus sp. JCA	s__Neobacillus jeddahensis	3	1
	6322	s__Bacillus sp. JCM 19034	s__Bacillus_L sp001310635	1	1
	6323	s__Bacillus sp. JCM 19056	s__Cerasibacillus sp001310515	2	1
	6324	s__Bacillus sp. JCM 19058	s__JCM-19058 sp001310555	1	1
	6325	s__Bacillus sp. KCTC 13219	s__Metasolibacillus fluoroglycofenilyticus	2	0.666667
	6326	s__Bacillus sp. KSM-K38	s__Alkalicoccus sp006965545	1	1
	6327	s__Bacillus sp. KSM-KP43	s__Altericroceibacterium indicum	1	1
	6328	s__Bacillus sp. KSM-P358	s__Ferdinandcohnia timonensis	2	0.666667
	6329	s__Bacillus sp. L75	s__Neobacillus sp005154805	1	0.333333
	6330	s__Bacillus sp. LF1	s__Neobacillus sp001048695	1	0.333333
	6331	s__Bacillus sp. LMG 19415	s__Metabacillus litoralis_A	1	1
	6332	s__Bacillus sp. LMG 20241	s__Neobacillus sp002272245	1	1
	6333	s__Bacillus sp. LS-519	s__Sphingobium lactosutens_A	1	1
	6334	s__Bacillus sp. LS48	s__Pontibacillus_A halophilus	1	1
	6335	s__Bacillus sp. MD-5	s__Bacillus intestinalis	9	0.642857
	6336	s__Bacillus sp. MN9-1	s__Ferdinandcohnia onubensis	1	1
	6337	s__Bacillus sp. MSP18.3	s__Sediminibacillus terrae	1	1
	6338	s__Bacillus sp. MSP3.1	s__Lentibacillus jeotgali	1	1
	6339	s__Bacillus sp. MUM 13	s__Peribacillus sp900112495	2	1
	6340	s__Bacillus sp. Marseille-P2489	s__Bacillus_BD tuaregi	2	0.666667
	6341	s__Bacillus sp. Marseille-P2600	s__Peribacillus glennii	1	0.25
	6342	s__Bacillus sp. Marseille-P3515	s__Robertmurraya dakarensis	1	1
	6343	s__Bacillus sp. NBRC 3967	s__Margalitia camelliae	1	1
	6344	s__Bacillus sp. NC2-31	s__Bacillus_BL marinisedimentorum	1	1
	6345	s__Bacillus sp. NCIB 12289	s__Sutcliffiella halmapala	1	1
	6346	s__Bacillus sp. NCIMB 11647	s__Bacillus_BQ marisflavi_A	1	1
	6347	s__Bacillus sp. NRRL B-14911	s__Bacillus_AB infantis	3	1
	6348	s__Bacillus sp. OM13	s__Peribacillus asahii_A	1	0.5
	6349	s__Bacillus sp. OxB-1	s__Sporosarcina sp000829195	1	0.5
	6350	s__Bacillus sp. PCSAS2-41	s__Rossellomorea sp005938125	1	1
	6351	s__Bacillus sp. PPB17	s__Streptococcus sobrinus	1	0.5
	6352	s__Bacillus sp. Pm2	s__Lysinibacillus sphaericus_D	1	1
	6353	s__Bacillus sp. R-27335	s__Heyndrickxia sporothermodurans	1	1
	6354	s__Bacillus sp. R-28348	s__Ureibacillus antri	1	0.5
	6355	s__Bacillus sp. R-30914	s__Brevibacillus borstelensis	4	0.8
	6356	s__Bacillus sp. R-30915	s__Ureibacillus telephonicus	1	1
	6357	s__Bacillus sp. RD_MOLAP_05	s__VATK01 sp006546985	1	1
	6358	s__Bacillus sp. SA5d-4	s__Lottiidibacillus patelloidae	1	1
	6359	s__Bacillus sp. SDLI1	s__Bacillus siamensis	2	1
	6360	s__Bacillus sp. SG-1	s__Bacillus_BM vietnamensis_A	2	0.333333
	6361	s__Bacillus sp. SGD-V-93	s__Cytobacillus firmus	2	1
	6362	s__Bacillus sp. SIT1	s__Bacillus_J andreraoultii	4	1
	6363	s__Bacillus sp. SIT10	s__Bacillus_BN testis	2	1
	6364	s__Bacillus sp. SJS	s__Metabacillus_B sp003816055	1	0.5
	6365	s__Bacillus sp. TSWCSN6	s__Mesobacillus sp001273925	1	1
	6366	s__Bacillus sp. TUT1007	s__Bacillus_H lonarensis	1	1
	6367	s__Bacillus sp. UTPF23b	s__Gottfriedia sp004340305	1	1
	6368	s__Bacillus sp. Ult-552	s__Neobacillus sp002559145	1	0.5
	6369	s__Bacillus sp. V3.13	s__Bacillus_BJ sp002860165	1	1
	6370	s__Bacillus sp. V51.25	s__Peribacillus saganii	1	1
	6371	s__Bacillus sp. W25(2008)	s__Metabacillus litoralis_A	1	1
	6372	s__Bacillus sp. WP8	s__Bacillus safensis	6	0.666667
	6373	s__Bacillus sp. X1(2014)	s__Neobacillus thermocopriae	3	1
	6374	s__Bacillus sp. Y-01	s__Priestia megaterium	3	0.75
	6375	s__Bacillus sp. Y1	s__Robertmurraya korlensis	1	0.25
	6376	s__Bacillus sp. Z24-11	s__Bacillus_AS lacisalsi	1	1
	6377	s__Bacillus sp. ZY-1-1	s__Bacillus velezensis	2	1
	6378	s__Bacillus sp. enrichment culture	s__Siminovitchia freudenreichii	2	1
	6379	s__Bacillus sp. soil-17	s__Bacillus velezensis	1	1
	6380	s__Bacillus sporothermodurans	s__Heyndrickxia sporothermodurans	3	1
	6381	s__Bacillus stamsii	s__Mesobacillus subterraneus_A	1	1
	6382	s__Bacillus subterraneus	s__Mesobacillus subterraneus	1	0.5
	6383	s__Bacillus subtilis	s__Bacillus subtilis	310	0.833333
	6384	s__Bacillus subtilis BEST7003	s__Bacillus subtilis	1	1
	6385	s__Bacillus subtilis KCTC 1028	s__Bacillus subtilis	11	1
	6386	s__Bacillus subtilis MB73/2	s__Bacillus subtilis	1	1
	6387	s__Bacillus subtilis QB928	s__Bacillus subtilis	4	1
	6388	s__Bacillus subtilis TO-A	s__Bacillus subtilis	1	1
	6389	s__Bacillus subtilis XF-1	s__Bacillus subtilis	3	0.6
	6390	s__Bacillus subtilis subsp. inaquosorum	s__Bacillus inaquosorum	9	0.529412
	6391	s__Bacillus subtilis subsp. inaquosorum KCTC 13429	s__Bacillus inaquosorum	1	1
	6392	s__Bacillus subtilis subsp. natto	s__Bacillus subtilis	2	1
	6393	s__Bacillus subtilis subsp. spizizenii ATCC 6633	s__Bacillus halotolerans	16	0.516129
	6394	s__Bacillus subtilis subsp. spizizenii str. W23	s__Bacillus mojavensis	3	1
	6395	s__Bacillus subtilis subsp. subtilis str. BAB-1	s__Bacillus subtilis	1	1
	6396	s__Bacillus subtilis subsp. subtilis str. OH 131.1	s__Bacillus subtilis	1	1
	6397	s__Bacillus taeanensis	s__Maribacillus taeanensis	1	1
	6398	s__Bacillus taiwanensis	s__Priestia_D taiwanensis	1	1
	6399	s__Bacillus thermoamylovorans	s__Bacillus_J thermoamylovorans	6	1
	6400	s__Bacillus thermophilus	s__Siminovitchia sp001989355	1	1
	6401	s__Bacillus thuringiensis	s__Bacillus_A bombysepticus	421	0.403257
	6402	s__Bacillus thuringiensis Bt18247	s__Bacillus_A thuringiensis	1	1
	6403	s__Bacillus thuringiensis DAR 81934	s__Bacillus_A thuringiensis_S	1	1
	6404	s__Bacillus thuringiensis HD-771	s__Bacillus_A thuringiensis_S	1	0.5
	6405	s__Bacillus thuringiensis HD-789	s__Bacillus_A thuringiensis_S	11	0.785714
	6406	s__Bacillus thuringiensis LM1212	s__Bacillus_A tropicus	4	0.666667
	6407	s__Bacillus thuringiensis serovar coreanensis	s__Bacillus_A bombysepticus	1	1
	6408	s__Bacillus thuringiensis serovar finitimus YBT-020	s__Bacillus_A paranthracis	1	1
	6409	s__Bacillus thuringiensis serovar galleriae	s__Bacillus_A bombysepticus	1	1
	6410	s__Bacillus thuringiensis serovar israelensis ATCC 35646	s__Bacillus_A toyonensis	6	0.545455
	6411	s__Bacillus thuringiensis serovar kurstaki str. HD-1	s__Bacillus_A bombysepticus	2	1
	6412	s__Bacillus thuringiensis serovar kurstaki str. YBT-1520	s__Bacillus_A thuringiensis	1	1
	6413	s__Bacillus thuringiensis serovar thuringiensis str. IS5056	s__Bacillus_A thuringiensis	4	0.333333
	6414	s__Bacillus thuringiensis serovar tolworthi	s__Bacillus_A cereus	1	1
	6415	s__Bacillus tianmuensis	s__Fictibacillus_C sp001510655	3	1
	6416	s__Bacillus urumqiensis	s__Halomonas urumqiensis	1	0.5
	6417	s__Bacillus vallismortis DV1-F-3	s__Bacillus velezensis	5	1
	6418	s__Bacillus velezensis	s__Bacillus velezensis	276	0.948454
	6419	s__Bacillus velezensis NJN-6	s__Bacillus velezensis	1	1
	6420	s__Bacillus velezensis TrigoCor1448	s__Bacillus velezensis	1	1
	6421	s__Bacillus vireti	s__Neobacillus vireti	1	1
	6422	s__Bacillus weihaiensis	s__Metabacillus weihaiensis	1	1
	6423	s__Bacillus wudalianchiensis	s__Pseudobacillus wudalianchiensis	2	0.5
	6424	s__Bacillus xiamenensis	s__Bacillus xiamenensis	3	1
	6425	s__Bacillus xiaoxiensis	s__Bacillus_H sp000576325	3	1
	6426	s__Bacillus zeae	s__Mesobacillus zeae	1	1
	6427	s__Bacteriophage APSE-2	s__Hamiltonella defensa	1	1
	6428	s__Bacterioplanes sanyensis	s__Bacterioplanes sanyensis	1	0.5
	6429	s__Bacteriovorax sp. NB2	s__DB6-IX sp000443995	1	0.5
	6430	s__Bacteriovorax sp. Seq25_V	s__DB6-IX sp000447795	1	1
	6431	s__Bacteriovorax stolpii	s__Bacteriovorax stolpii	3	1
	6432	s__Bacteroidaceae bacterium MS4	s__Bacteroides neonati	2	1
	6433	s__Bacteroidales bacterium 55_9	s__UBA1829 sp002338895	1	0.25
	6434	s__Bacteroidales bacterium 6E	s__UBA1413 sp001270045	1	1
	6435	s__Bacteroidales bacterium Bact_19	s__Bact-19 sp001603595	1	1
	6436	s__Bacteroidales bacterium Bact_22	s__F082 sp001603665	1	1
	6437	s__Bacteroidales bacterium Barb6XT	s__Barb7 sp001657575	3	1
	6438	s__Bacteroidales bacterium CF	s__Bact-08 sp000473305	1	1
	6439	s__Bacteroidales bacterium H4	s__CAG-873 sp002478045	3	0.6
	6440	s__Bacteroidales bacterium KA00251	s__Porphyromonas sp001552775	1	1
	6441	s__Bacteroidales bacterium KA00344	s__Prevotella sp001552765	1	1
	6442	s__Bacteroides acidifaciens	s__Bacteroides acidifaciens	8	0.615385
	6443	s__Bacteroides caccae	s__Bacteroides caccae	50	0.980392
	6444	s__Bacteroides caecimuris	s__Bacteroides caecimuris	4	0.8
	6445	s__Bacteroides cellulosilyticus	s__Bacteroides cellulosilyticus	14	0.933333
	6446	s__Bacteroides cellulosilyticus DSM 14838	s__Bacteroides cellulosilyticus	4	0.444444
	6447	s__Bacteroides clarus	s__Bacteroides clarus	9	0.75
	6448	s__Bacteroides coprocola DSM 17136	s__Phocaeicola coprocola	3	0.75
	6449	s__Bacteroides coprophilus DSM 18228 = JCM 13818	s__Phocaeicola coprophilus	6	1
	6450	s__Bacteroides coprosuis	s__Bacteroides_E coprosuis	1	1
	6451	s__Bacteroides cutis	s__Bacteroides cutis	3	1
	6452	s__Bacteroides dorei	s__Phocaeicola dorei	10	0.714286
	6453	s__Bacteroides dorei CL03T12C01	s__Phocaeicola dorei	61	0.983871
	6454	s__Bacteroides eggerthii DSM 20697	s__Bacteroides eggerthii	19	1
	6455	s__Bacteroides faecichinchillae	s__Bacteroides faecichinchillae	3	1
	6456	s__Bacteroides faecis	s__Bacteroides faecis	2	1
	6457	s__Bacteroides finegoldii	s__Bacteroides finegoldii	12	1
	6458	s__Bacteroides finegoldii CL09T03C10	s__Bacteroides sp900066265	5	0.833333
	6459	s__Bacteroides finegoldii DSM 17565	s__Bacteroides finegoldii	1	1
	6460	s__Bacteroides fluxus	s__Bacteroides fluxus	2	1
	6461	s__Bacteroides fragilis	s__Bacteroides fragilis	61	0.677778
	6462	s__Bacteroides fragilis 638R	s__Bacteroides fragilis	34	1
	6463	s__Bacteroides fragilis HMW 610	s__Bacteroides fragilis_A	2	1
	6464	s__Bacteroides fragilis NCTC 9343	s__Bacteroides fragilis	29	0.966667
	6465	s__Bacteroides fragilis YCH46	s__Bacteroides fragilis	25	1
	6466	s__Bacteroides galacturonicus	s__Lachnospira rogosae_A	1	1
	6467	s__Bacteroides gallinaceum	s__Phocaeicola sp002161565	3	1
	6468	s__Bacteroides gallinarum	s__Bacteroides gallinarum	1	1
	6469	s__Bacteroides gallinarum DSM 18171 = JCM 13658	s__Bacteroides gallinarum	1	1
	6470	s__Bacteroides graminisolvens	s__Bacteroides graminisolvens	2	0.666667
	6471	s__Bacteroides helcogenes P 36-108	s__Bacteroides helcogenes	1	0.5
	6472	s__Bacteroides intestinalis DSM 17393	s__Bacteroides intestinalis	15	1
	6473	s__Bacteroides luti	s__Bacteroides_G luti	1	1
	6474	s__Bacteroides massiliensis	s__Phocaeicola massiliensis	4	0.666667
	6475	s__Bacteroides nordii	s__Bacteroides nordii	5	1
	6476	s__Bacteroides oleiciplenus	s__Bacteroides oleiciplenus	3	1
	6477	s__Bacteroides ovatus	s__Bacteroides xylanisolvens	90	0.56962
	6478	s__Bacteroides ovatus CL02T12C04	s__Bacteroides ovatus	1	1
	6479	s__Bacteroides ovatus CL03T12C18	s__Bacteroides ovatus	1	1
	6480	s__Bacteroides ovatus V975	s__Bacteroides ovatus	2	0.666667
	6481	s__Bacteroides paurosaccharolyticus	s__Phocaeicola paurosaccharolyticus	1	1
	6482	s__Bacteroides plebeius	s__Phocaeicola plebeius_A	3	1
	6483	s__Bacteroides plebeius DSM 17135	s__Phocaeicola plebeius	2	1
	6484	s__Bacteroides propionicifaciens	s__Bacteroides_E propionicifaciens	1	1
	6485	s__Bacteroides pyogenes	s__Bacteroides pyogenes	6	0.6
	6486	s__Bacteroides pyogenes DSM 20611 = JCM 6294	s__Bacteroides pyogenes	1	1
	6487	s__Bacteroides reticulotermitis	s__Bacteroides reticulotermitis	1	1
	6488	s__Bacteroides rodentium	s__Bacteroides rodentium	1	1
	6489	s__Bacteroides salanitronis DSM 18170	s__Phocaeicola salanitronis	1	1
	6490	s__Bacteroides salyersiae WAL 10018 = DSM 18765 = JCM 12988	s__Bacteroides salyersiae	43	0.977273
	6491	s__Bacteroides sartorii	s__Phocaeicola sartorii	5	1
	6492	s__Bacteroides sp. CAG:1060_57_27	s__RC9 sp001915575	1	1
	6493	s__Bacteroides sp. CCUG 39913	s__Ruminiclostridium_E siraeum	1	0.5
	6494	s__Bacteroides sp. Marseille-P2644	s__Phocaeicola mediterraneensis	1	1
	6495	s__Bacteroides sp. Marseille-P2653	s__Bacteroides bouchesdurhonensis	2	1
	6496	s__Bacteroides sp. Marseille-P2824	s__Bacteroides ihuae	1	1
	6497	s__Bacteroides sp. Marseille-P3108	s__Bacteroides ndongoniae	2	1
	6498	s__Bacteroides sp. Marseille-P3132	s__Bacteroides congonensis	1	1
	6499	s__Bacteroides sp. Marseille-P3166	s__Bacteroides togonis	1	1
	6500	s__Bacteroides sp. Marseille-P3208T	s__Phocaeicola ilei	1	1
	6501	s__Bacteroides sp. N54.MGS-20	s__Barnesiella intestinihominis	1	1
	6502	s__Bacteroides sp. PFB2-14	s__Bacteroides sp010501015	1	1
	6503	s__Bacteroides sp. PFB2-24	s__Bacteroides sp010500995	1	1
	6504	s__Bacteroides sp. PH5-1	s__Bacteroides sp010500965	1	1
	6505	s__Bacteroides sp. PH5-19	s__Bacteroides sp010500955	1	1
	6506	s__Bacteroides sp. Smarlab 3302398	s__Alistipes dispar	1	1
	6507	s__Bacteroides sp. oral clone BU045	s__Tannerella sp002890585	3	1
	6508	s__Bacteroides stercorirosoris	s__Bacteroides stercorirosoris	4	1
	6509	s__Bacteroides stercoris ATCC 43183	s__Bacteroides stercoris	26	1
	6510	s__Bacteroides thetaiotaomicron	s__Bacteroides thetaiotaomicron	42	0.75
	6511	s__Bacteroides thetaiotaomicron VPI-5482	s__Bacteroides thetaiotaomicron	1	1
	6512	s__Bacteroides uniformis	s__Bacteroides uniformis	183	0.994565
	6513	s__Bacteroides vulgatus	s__Phocaeicola vulgatus	97	0.960396
	6514	s__Bacteroides vulgatus ATCC 8482	s__Phocaeicola vulgatus	14	0.933333
	6515	s__Bacteroides xylanisolvens	s__Phocaeicola sp900553185	1	0.5
	6516	s__Bacteroides xylanolyticus	s__Lacrimispora xylanolytic_A	1	1
	6517	s__Bacteroidetes bacterium	s__Mesonia sp002413625	4	0.571429
	6518	s__Bacteroidetes bacterium 37-13	s__UBA7692 sp001897535	1	1
	6519	s__Bacteroidetes bacterium 47-18	s__Edaphocola sp001897155	1	0.5
	6520	s__Bacteroidetes bacterium ADurb.Bin217	s__UBA10566 sp012837565	1	0.5
	6521	s__Bacteroidetes bacterium ADurb.BinA104	s__Ruminococcus sp900761275	1	1
	6522	s__Bacteroidetes bacterium CHNCT12	s__Mucilaginibacter sp011089895	1	1
	6523	s__Bacteroidetes bacterium E42	s__Winogradskyella eximia	1	1
	6524	s__Bacteroidetes bacterium GMD16C10	s__Marinirhabdus sp002707745	1	1
	6525	s__Bacteroidetes bacterium GMDJE10E6	s__Balneola sp002364085	2	1
	6526	s__Bacteroidetes bacterium GWC1_47_7	s__Proteiniphilum sp001768325	2	0.666667
	6527	s__Bacteroidetes bacterium GWE2_42_24	s__GWE2-42-24 sp001768515	2	0.666667
	6528	s__Bacteroidetes bacterium GWE2_42_42	s__GWF2-43-63 sp001769275	5	1
	6529	s__Bacteroidetes bacterium GWF2_29_10	s__GWE2-29-8 sp001768555	1	1
	6530	s__Bacteroidetes bacterium GWF2_33_38	s__GWF2-33-38 sp001769505	2	1
	6531	s__Bacteroidetes bacterium GWF2_35_48	s__GWF2-35-48 sp001769125	2	1
	6532	s__Bacteroidetes bacterium GWF2_40_13	s__GWE2-40-63 sp003512955	3	1
	6533	s__Bacteroidetes bacterium GWF2_49_14	s__UBA12481 sp001769295	1	1
	6534	s__Bacteroidetes bacterium Ko710	s__Labilibaculum antarcticum	1	1
	6535	s__Bacteroidetes bacterium LC9	s__Mucilaginibacter sp005938025	1	1
	6536	s__Bacteroidetes bacterium OLB10	s__OLB10 sp001567275	2	1
	6537	s__Bacteroidetes bacterium OLB11	s__OLB11 sp001567165	1	1
	6538	s__Bacteroidetes bacterium OLB12	s__ELB16-189 sp001567185	1	1
	6539	s__Bacteroidetes bacterium OLB8	s__OLB8 sp001567405	5	1
	6540	s__Bacteroidetes bacterium OLB9	s__PHOS-HE28 sp013360395	1	0.333333
	6541	s__Bacteroidetes bacterium Omega	s__Cyclonatronum proteinivorum	1	1
	6542	s__Bacteroidetes bacterium RIFCSPLOWO2_12_FULL_35_15	s__2-12-FULL-35-15 sp903911435	1	0.333333
	6543	s__Bacteroidetes bacterium RIFCSPLOWO2_12_FULL_37_12	s__2-12-FULL-37-12 sp001769655	1	1
	6544	s__Bacteroidetes bacterium SCGC AAA027-G08	s__Sediminibacterium sp000438985	1	0.5
	6545	s__Bacteroidetes bacterium SCGC AAA027-N21	s__Flavobacterium sp000439025	1	0.5
	6546	s__Bacteroidetes bacterium UKL13-3	s__UKL13-3 sp001602415	1	1
	6547	s__Bacteroidetes oral taxon 274 str. F0058	s__F0058 sp000163695	1	1
	6548	s__Bactrocera dorsalis (oriental fruit fly)	s__Exiguobacterium aurantiacum	1	1
	6549	s__Baia soyae	s__Baia soyae	1	0.333333
	6550	s__Balnearium lithotrophicum	s__Balnearium lithotrophicum	1	1
	6551	s__Balneicella halophila	s__Balneicella halophila	1	1
	6552	s__Balneola vulgaris DSM 17893	s__Balneola sp006969905	1	0.5
	6553	s__Bankia setacea	s__Teredinibacter waterburyi	1	1
	6554	s__Barnesiella intestinihominis	s__Barnesiella intestinihominis	1	1
	6555	s__Barnesiella viscericola DSM 18177	s__Barnesiella sp002159975	1	0.333333
	6556	s__Barrientosiimonas humi	s__Barrientosiimonas humi	1	1
	6557	s__Bartonella alsatica IBS 382	s__Bartonella alsatica	2	1
	6558	s__Bartonella ancashensis	s__Bartonella ancashensis	1	1
	6559	s__Bartonella apis	s__Bartonella apis	3	0.5
	6560	s__Bartonella australis Aust/NH1	s__Bartonella australis	1	1
	6561	s__Bartonella bacilliformis	s__Bartonella bacilliformis	16	0.941176
	6562	s__Bartonella birtlesii IBS 325	s__Bartonella birtlesii	6	0.75
	6563	s__Bartonella bovis 91-4	s__Bartonella bovis	2	1
	6564	s__Bartonella clarridgeiae	s__Bartonella clarridgeiae	2	1
	6565	s__Bartonella doshiae NCTC 12862 = ATCC 700133	s__Bartonella doshiae	5	0.833333
	6566	s__Bartonella elizabethae	s__Paramesorhizobium deserti	1	0.5
	6567	s__Bartonella elizabethae F9251 = ATCC 49927	s__Bartonella elizabethae	4	0.8
	6568	s__Bartonella grahamii as4aup	s__Bartonella grahamii	3	0.2
	6569	s__Bartonella henselae	s__Bartonella henselae	26	0.83871
	6570	s__Bartonella quintana str. Toulouse	s__Bartonella quintana	16	1
	6571	s__Bartonella schoenbuchensis R1	s__Bartonella schoenbuchensis	3	0.5
	6572	s__Bartonella sp. 1-1C	s__Bartonella rochalimae	1	1
	6573	s__Bartonella sp. 11B	s__Bartonella rochalimae	5	0.833333
	6574	s__Bartonella sp. CDC_skunk	s__Bartonella rochalimae	2	1
	6575	s__Bartonella sp. JB15	s__Bartonella sp002022665	2	1
	6576	s__Bartonella sp. WD16.2	s__Bartonella sp002022505	1	1
	6577	s__Bartonella tamiae Th307	s__Bartonella tamiae	2	0.666667
	6578	s__Bartonella tribocorum CIP 105476	s__Bartonella tribocorum	2	0.333333
	6579	s__Bartonella vinsonii subsp. arupensis OK-94-513	s__Bartonella arupensis	2	1
	6580	s__Bartonella vinsonii subsp. berkhoffii str. Winnie	s__Bartonella berkhoffii	3	1
	6581	s__Basilea psittacipulmonis DSM 24701	s__Basilea psittacipulmonis	2	1
	6582	s__Bathymodiolus azoricus thioautotrophic gill symbiont	s__Thiodubiliella sp001298715	3	1
	6583	s__Bathymodiolus thermophilus thioautotrophic gill symbiont	s__Thiodubiliella sp900128535	5	0.384615
	6584	s__Bauldia litoralis	s__Bauldia litoralis	1	1
	6585	s__Baumannia cicadellinicola str. Hc (Homalodisca coagulata)	s__Wolbachia pipientis_C	2	0.666667
	6586	s__Bavariicoccus seileri DSM 19936	s__Bavariicoccus seileri	1	1
	6587	s__Bdellovibrio bacteriovorus	s__Bdellovibrio bacteriovorus	2	0.25
	6588	s__Bdellovibrio bacteriovorus W	s__Bdellovibrio bacteriovorus_A	1	1
	6589	s__Bdellovibrio bacteriovorus str. Tiberius	s__Bdellovibrio bacteriovorus_F	1	1
	6590	s__Bdellovibrio exovorus JSS	s__Pseudobdellovibrio exovorus	1	1
	6591	s__Bdellovibrio sp. SKB1291214	s__Bdellovibrio sp006874645	1	0.333333
	6592	s__Bdellovibrionales bacterium GWC1_52_8	s__GWA1-52-35 sp001769805	3	0.5
	6593	s__Bdellovibrionales bacterium RBG_16_40_8	s__RBG-16-40-8 sp001769925	1	1
	6594	s__Bdellovibrionales bacterium RIFCSPHIGHO2_01_FULL_40_29	s__Pseudobdellovibrio sp001771815	2	1
	6595	s__Bdellovibrionales bacterium RIFOXYC2_FULL_39_8	s__YD12-FULL-39-22 sp001770205	1	1
	6596	s__Bdellovibrionales bacterium RIFOXYD1_FULL_53_11	s__XYD1-FULL-53-11 sp001770165	1	1
	6597	s__Beggiatoa alba B18LD	s__Beggiatoa alba	1	1
	6598	s__Beggiatoa leptomitoformis	s__Beggiatoa leptomitoformis	2	1
	6599	s__Beijerinckia indica subsp. indica ATCC 9039	s__Beijerinckia indica	1	1
	6600	s__Beijerinckia mobilis	s__Aquarickettsia sp903887235	1	0.5
	6601	s__Beijerinckia sp. 28-YEA-48	s__28-YEA-48 sp903825465	1	0.5
	6602	s__Belliella aquatica	s__Belliella aquatica	1	1
	6603	s__Belliella baltica	s__Belliella baltica	1	1
	6604	s__Belliella buryatensis	s__Belliella buryatensis	1	1
	6605	s__Belliella pelovolcani	s__Belliella pelovolcani	1	1
	6606	s__Bellilinea caldifistulae	s__Bellilinea caldifistulae	2	1
	6607	s__Belnapia moabensis	s__Belnapia moabensis	1	1
	6608	s__Belnapia rosea	s__Belnapia rosea	2	1
	6609	s__Belnapia sp. F-4-1	s__Belnapia sp000802185	1	1
	6610	s__Bergeriella denitrificans	s__Neisseria denitrificans	2	1
	6611	s__Bergeyella zoohelcum ATCC 43767	s__Bergeyella zoohelcum	3	1
	6612	s__Bergeyella zoohelcum CCUG 30536	s__Bergeyella zoohelcum	2	1
	6613	s__Berkelbacteria bacterium GW2011_GWA2_35_9	s__GWA2-35-9 sp002793435	2	0.666667
	6614	s__Berkelbacteria bacterium GW2011_GWE1_39_12	s__CAIRFN01 sp903877885	5	0.714286
	6615	s__Bermanella marisrubri	s__Bermanella marisrubri	2	1
	6616	s__Bernardetia litoralis	s__Bernardetia litoralis	1	1
	6617	s__Betaproteobacteria bacterium AqS2	s__AqS2 sp001750625	1	1
	6618	s__Betaproteobacteria bacterium GR16-43	s__GR16-43 sp001953215	1	1
	6619	s__Betaproteobacteria bacterium MOLA814	s__RS62 sp000496475	2	1
	6620	s__Betaproteobacteria bacterium RIFCSPLOWO2_12_FULL_64_23	s__2-12-FULL-64-23 sp001770575	1	1
	6621	s__Betaproteobacteria bacterium UKL13-2	s__UKL13-2 sp001602455	2	1
	6622	s__Betula papyrifera (paper birch)	s__Clostridioides difficile	1	1
	6623	s__Betula pendula (European white birch)	s__Frankia sp902812705	2	1
	6624	s__Beutenbergia cavernae DSM 12333	s__Beutenbergia cavernae	1	1
	6625	s__Bhargavaea cecembensis	s__Bhargavaea sp009761675	1	0.2
	6626	s__Bhargavaea cecembensis DSE10	s__Bhargavaea cecembensis	1	1
	6627	s__Bhargavaea ginsengi	s__Bhargavaea ginsengi	1	1
	6628	s__Bibersteinia trehalosi USDA-ARS-USMARC-188	s__Bibersteinia trehalosi	2	0.666667
	6629	s__Bibersteinia trehalosi USDA-ARS-USMARC-190	s__Bibersteinia trehalosi	2	1
	6630	s__Bibersteinia trehalosi USDA-ARS-USMARC-192	s__Bibersteinia trehalosi	2	1
	6631	s__Bibersteinia trehalosi Y31	s__Bibersteinia trehalosi	1	1
	6632	s__Bidzard witches'-broom association phytoplasma	s__Phytoplasma phoenicium	1	1
	6633	s__Bifidobacterium actinocoloniiforme DSM 22766	s__Bifidobacterium actinocoloniiforme	3	1
	6634	s__Bifidobacterium adolescentis	s__Bifidobacterium adolescentis	53	0.929825
	6635	s__Bifidobacterium adolescentis ATCC 15703	s__Bifidobacterium adolescentis	11	1
	6636	s__Bifidobacterium angulatum	s__Bifidobacterium angulatum	2	0.666667
	6637	s__Bifidobacterium angulatum DSM 20098 = JCM 7096	s__Bifidobacterium angulatum	4	0.8
	6638	s__Bifidobacterium animalis	s__Bifidobacterium animalis	12	1
	6639	s__Bifidobacterium animalis subsp. lactis	s__Bifidobacterium animalis	67	0.971014
	6640	s__Bifidobacterium animalis subsp. lactis AD011	s__Bifidobacterium animalis	1	1
	6641	s__Bifidobacterium animalis subsp. lactis Bl-04	s__Bifidobacterium animalis	3	1
	6642	s__Bifidobacterium aquikefiri	s__Bifidobacterium aquikefiri	1	1
	6643	s__Bifidobacterium asteroides	s__Bifidobacterium asteroides_B	2	0.4
	6644	s__Bifidobacterium asteroides DSM 20089	s__Bifidobacterium asteroides	4	0.363636
	6645	s__Bifidobacterium avesanii	s__Bifidobacterium avesanii	2	1
	6646	s__Bifidobacterium biavatii	s__Bifidobacterium biavatii	2	1
	6647	s__Bifidobacterium bifidum	s__Bifidobacterium bifidum	2	1
	6648	s__Bifidobacterium bifidum BGN4	s__Bifidobacterium bifidum	77	0.987179
	6649	s__Bifidobacterium bifidum LMG 13195	s__Bifidobacterium bifidum	1	1
	6650	s__Bifidobacterium bifidum S17	s__Bifidobacterium bifidum	19	1
	6651	s__Bifidobacterium bombi	s__Bifidobacterium bombi	2	1
	6652	s__Bifidobacterium boum	s__Bifidobacterium boum	6	0.857143
	6653	s__Bifidobacterium breve	s__Bifidobacterium breve	99	0.970588
	6654	s__Bifidobacterium breve 689b	s__Bifidobacterium breve	2	1
	6655	s__Bifidobacterium breve JCM 7017	s__Bifidobacterium breve	4	1
	6656	s__Bifidobacterium breve JCM 7019	s__Bifidobacterium breve	5	1
	6657	s__Bifidobacterium callitrichidarum	s__Bifidobacterium callitrichidarum	1	1
	6658	s__Bifidobacterium callitrichos	s__Bifidobacterium callitrichos	6	0.75
	6659	s__Bifidobacterium catenulatum DSM 16992 = JCM 1194 = LMG 11043	s__Bifidobacterium catenulatum	8	0.615385
	6660	s__Bifidobacterium catulorum	s__Galliscardovia sp010667695	2	0.5
	6661	s__Bifidobacterium choerinum	s__Bifidobacterium choerinum	4	0.5
	6662	s__Bifidobacterium commune	s__Bifidobacterium bohemicum	3	0.6
	6663	s__Bifidobacterium coryneforme	s__Bifidobacterium indicum	1	1
	6664	s__Bifidobacterium cuniculi	s__Bifidobacterium cuniculi	2	1
	6665	s__Bifidobacterium dentium ATCC 27679	s__Bifidobacterium dentium	9	1
	6666	s__Bifidobacterium dentium JCM 1195 = DSM 20436	s__Bifidobacterium dentium	14	1
	6667	s__Bifidobacterium eulemuris	s__Bifidobacterium eulemuris	1	1
	6668	s__Bifidobacterium gallicum	s__Bifidobacterium gallicum	2	1
	6669	s__Bifidobacterium gallicum DSM 20093 = LMG 11596	s__Bifidobacterium gallicum	2	0.5
	6670	s__Bifidobacterium hapali	s__Bifidobacterium hapali	1	1
	6671	s__Bifidobacterium indicum LMG 11587 = DSM 20214	s__Bifidobacterium indicum	5	1
	6672	s__Bifidobacterium kashiwanohense JCM 15439 = DSM 21854	s__Bifidobacterium kashiwanohense	3	1
	6673	s__Bifidobacterium kashiwanohense PV20-2	s__Bifidobacterium kashiwanohense_A	1	0.5
	6674	s__Bifidobacterium lemurum	s__Bifidobacterium lemurum	2	1
	6675	s__Bifidobacterium longum	s__Bifidobacterium longum	210	0.875
	6676	s__Bifidobacterium longum subsp. infantis	s__Bifidobacterium breve	1	0.5
	6677	s__Bifidobacterium longum subsp. infantis 157F	s__Alistipes onderdonkii	1	0.5
	6678	s__Bifidobacterium longum subsp. infantis ATCC 15697 = JCM 1222 = DSM 20088	s__Bifidobacterium infantis	19	0.863636
	6679	s__Bifidobacterium longum subsp. longum ATCC 55813	s__Bifidobacterium longum	2	1
	6680	s__Bifidobacterium longum subsp. longum GT15	s__Bifidobacterium longum	9	1
	6681	s__Bifidobacterium longum subsp. longum JCM 1217	s__Bifidobacterium longum	47	0.959184
	6682	s__Bifidobacterium longum subsp. longum KACC 91563	s__Bifidobacterium longum	22	1
	6683	s__Bifidobacterium magnum DSM 20222	s__Bifidobacterium magnum	3	1
	6684	s__Bifidobacterium merycicum	s__Bifidobacterium merycicum	3	1
	6685	s__Bifidobacterium minimum DSM 20102	s__Bifidobacterium minimum	3	1
	6686	s__Bifidobacterium mongoliense	s__Bifidobacterium mongoliense	3	1
	6687	s__Bifidobacterium moukalabense	s__Bifidobacterium moukalabense	10	1
	6688	s__Bifidobacterium myosotis	s__Bifidobacterium myosotis	3	1
	6689	s__Bifidobacterium pseudocatenulatum DSM 20438 = JCM 1200 = LMG 10505	s__Bifidobacterium pseudocatenulatum	79	0.868132
	6690	s__Bifidobacterium pseudolongum	s__Bifidobacterium pseudolongum	9	1
	6691	s__Bifidobacterium pseudolongum PV8-2	s__Bifidobacterium globosum	46	0.958333
	6692	s__Bifidobacterium pseudolongum subsp. globosum DSM 20092	s__Bifidobacterium globosum	19	1
	6693	s__Bifidobacterium psychraerophilum	s__Bifidobacterium psychraerophilum	3	0.75
	6694	s__Bifidobacterium pullorum	s__Bifidobacterium pullorum	2	1
	6695	s__Bifidobacterium pullorum subsp. saeculare	s__Bifidobacterium gallinarum	6	0.75
	6696	s__Bifidobacterium ramosum	s__Bifidobacterium ramosum	2	1
	6697	s__Bifidobacterium reuteri	s__Bifidobacterium reuteri	9	1
	6698	s__Bifidobacterium ruminantium	s__Bifidobacterium ruminantium	1	1
	6699	s__Bifidobacterium saguini	s__Bifidobacterium saguini	2	0.666667
	6700	s__Bifidobacterium scardovii JCM 12489 = DSM 13734	s__Bifidobacterium scardovii	5	0.625
	6701	s__Bifidobacterium sp.	s__Galliscardovia simiarum	1	0.25
	6702	s__Bifidobacterium sp. AGR2158	s__Bifidobacterium anseris	1	1
	6703	s__Bifidobacterium sp. MRM 9.03	s__Bifidobacterium jacchi	1	1
	6704	s__Bifidobacterium stellenboschense	s__Bifidobacterium stellenboschense	1	1
	6705	s__Bifidobacterium subtile	s__Bifidobacterium subtile	3	1
	6706	s__Bifidobacterium thermacidophilum subsp. thermacidophilum DSM 15837	s__Bifidobacterium thermophilum	3	0.75
	6707	s__Bifidobacterium thermophilum RBL67	s__Bifidobacterium thermophilum	9	0.818182
	6708	s__Bifidobacterium tissieri	s__Galliscardovia tissieri	4	0.666667
	6709	s__Bifidobacterium tsurumiense DSM 17777	s__Bifidobacterium tsurumiense	4	1
	6710	s__Bifissio spartinae	s__Paracnuella aquatica	2	1
	6711	s__Bilophila wadsworthia	s__Bilophila wadsworthia	4	0.666667
	6712	s__Bisgaard Taxon 3	s__Gallibacterium sp001678475	1	1
	6713	s__Bisgaard Taxon 37	s__Psittacicella hinzii	1	1
	6714	s__Bisgaard Taxon 44	s__Psittacicella melopsittaci	1	0.333333
	6715	s__Bisgaardia hudsonensis	s__Bisgaardia hudsonensis	2	1
	6716	s__Bizionia arctica	s__Xanthomarina arctica	1	1
	6717	s__Bizionia argentinensis	s__Algorimicrobium argentinense	1	0.25
	6718	s__Bizionia echini	s__Algorimicrobium algoritergicola	2	0.666667
	6719	s__Bizionia sp.	s__Xanthomarina sp003144015	1	1
	6720	s__Bizionia sp. KJF12-2	s__Bizionia saleffrena	2	1
	6721	s__Blastochloris sp. GI	s__Blastochloris sulfoviridis	1	0.5
	6722	s__Blastochloris viridis	s__Blastochloris viridis	3	1
	6723	s__Blastococcus aggregatus	s__Blastococcus aggregatus	1	1
	6724	s__Blastococcus saxobsidens	s__Blastococcus saxobsidens	2	0.25
	6725	s__Blastococcus saxobsidens DD2	s__Blastococcus saxobsidens_A	1	1
	6726	s__Blastococcus sp. BMG814	s__Blastococcus sp900109665	1	1
	6727	s__Blastococcus sp. FXJ8.162	s__Blastococcus sp003319095	1	1
	6728	s__Blastococcus sp. URHD0036	s__Geodermatophilus sp003319125	1	0.333333
	6729	s__Blastocystis sp. NandII	s__Prevotella sp900556795	1	1
	6730	s__Blastocystis sp. subtype 15 CA25	s__CAG-451 sp000438295	1	1
	6731	s__Blastomonas fulva	s__Blastomonas fulva	3	0.5
	6732	s__Blastomonas natatoria	s__Blastomonas delafieldii_A	14	0.777778
	6733	s__Blastomonas ursincola	s__Blastomonas ursincola	1	1
	6734	s__Blastopirellula marina	s__Blastopirellula marina	1	0.5
	6735	s__Blattabacterium clevelandi	s__Blattabacterium clevelandi	1	1
	6736	s__Blattabacterium cuenoti BPAA	s__Blattabacterium cuenoti_B	1	1
	6737	s__Blattabacterium cuenoti BPAY	s__Blattabacterium cuenoti_B	3	0.214286
	6738	s__Blattabacterium cuenoti STAT	s__Blattabacterium cuenoti_X	1	0.333333
	6739	s__Blattabacterium punctulatus	s__Blattabacterium punctulatus	10	0.909091
	6740	s__Blattabacterium sp. (Blaberus giganteus)	s__Blattabacterium sp000262715	1	1
	6741	s__Blattabacterium sp. (Blatta orientalis) str. Tarazona	s__Blattabacterium sp000334405	5	0.416667
	6742	s__Blattabacterium sp. (Blattella germanica) str. Bge	s__Blattabacterium cuenoti_O	1	0.0714286
	6743	s__Blattabacterium sp. (Cryptocercus kyebangensis)	s__Blattabacterium sp003226855	1	1
	6744	s__Blattabacterium sp. (Cryptocercus punctulatus) str. Cpu	s__Blattabacterium punctulatus	1	1
	6745	s__Blattabacterium sp. (Mastotermes darwiniensis) str. MADAR	s__Blattabacterium sp000233435	1	1
	6746	s__Blattabacterium sp. (Nauphoeta cinerea)	s__Blattabacterium cuenoti_D	1	0.125
	6747	s__Blattabacterium sp. (Therea petiveriana)	s__Blattabacterium cuenoti_W	1	1
	6748	s__Blautia coccoides	s__Blautia coccoides	2	0.666667
	6749	s__Blautia hansenii DSM 20583	s__Blautia hansenii	8	1
	6750	s__Blautia hydrogenotrophica DSM 10507	s__Blautia_A hydrogenotrophica	3	1
	6751	s__Blautia marasmi	s__Blautia hominis	1	1
	6752	s__Blautia obeum	s__Blautia_A obeum	2	0.666667
	6753	s__Blautia producta	s__Blautia coccoides	5	1
	6754	s__Blautia schinkii	s__Blautia_A schinkii_A	1	1
	6755	s__Blautia sp. GD9	s__Blautia_A massiliensis	15	0.9375
	6756	s__Blautia sp. Marseille-P2398	s__Blautia_A wexlerae	6	0.6
	6757	s__Blautia sp. Marseille-P3087	s__Blautia_A obeum_B	5	0.5
	6758	s__Blautia sp. Marseille-P3201T	s__Blautia sp900120295	1	1
	6759	s__Blautia sp. N6H1-15	s__Blautia sp900541955	1	0.5
	6760	s__Blautia sp. YL58	s__Blautia hominis	2	0.5
	6761	s__Blautia stercoris	s__Blautia stercoris	4	1
	6762	s__Blochmannia endosymbiont of Camponotus (Colobopsis) obliquus	s__Blochmannia sp000973545	1	1
	6763	s__Blochmannia endosymbiont of Polyrhachis (Hedomyrma) turneri	s__Blochmannia sp000973505	1	1
	6764	s__Bogoriella caseilytica	s__Bogoriella caseilytica	1	1
	6765	s__Bombella intestini	s__Bombella intestini	1	0.5
	6766	s__Bombus rupestris	s__Acinetobacter baumannii	1	1
	6767	s__Bombyx mori (domestic silkworm)	s__Acinetobacter baumannii	2	1
	6768	s__Bordetella ansorpii	s__Bordetella_B ansorpii_A	1	0.333333
	6769	s__Bordetella avium	s__Bordetella avium	26	0.928571
	6770	s__Bordetella bronchialis	s__Bordetella_C bronchialis	2	1
	6771	s__Bordetella bronchiseptica	s__Bordetella pertussis	2	1
	6772	s__Bordetella bronchiseptica MO149	s__Bordetella pertussis	1	1
	6773	s__Bordetella flabilis	s__Bordetella_C flabilis	1	0.25
	6774	s__Bordetella genomosp. 13	s__Bordetella_B sp002119665	1	1
	6775	s__Bordetella genomosp. 6	s__Bordetella pertussis	155	1
	6776	s__Bordetella genomosp. 8	s__Bordetella_C sp002119685	1	0.333333
	6777	s__Bordetella genomosp. 9	s__Bordetella_C sp002119725	2	1
	6778	s__Bordetella hinzii	s__Bordetella hinzii	21	1
	6779	s__Bordetella holmesii	s__Bordetella holmesii	2	1
	6780	s__Bordetella holmesii H558	s__Bordetella holmesii	81	1
	6781	s__Bordetella parapertussis Bpp5	s__Bordetella pertussis	1	1
	6782	s__Bordetella pertussis	s__Bordetella pertussis	778	1
	6783	s__Bordetella petrii	s__Bordetella_A sp002261265	2	0.666667
	6784	s__Bordetella pseudohinzii	s__Bordetella pseudohinzii	6	0.461538
	6785	s__Bordetella sp.	s__Corticimicrobacter populi	2	0.666667
	6786	s__Bordetella sp. FB-8	s__Bordetella_B sp000382185	1	1
	6787	s__Bordetella sp. H567	s__Bordetella_C sp002261215	1	0.333333
	6788	s__Bordetella sp. HZ20	s__JAAFJU01 sp013298165	1	0.5
	6789	s__Bordetella sp. N	s__Bordetella_C sp002209485	2	0.666667
	6790	s__Bordetella trematum	s__Bordetella trematum	14	0.823529
	6791	s__Borrelia afzelii	s__Borreliella afzelii	3	1
	6792	s__Borrelia anserina Es	s__Borrelia anserina	2	1
	6793	s__Borrelia coriaceae	s__Borrelia coriaceae	2	1
	6794	s__Borrelia duttonii Ly	s__Borrelia duttonii	5	0.833333
	6795	s__Borrelia garinii	s__Borreliella garinii	22	1
	6796	s__Borrelia hermsii CC1	s__Borrelia hermsii	7	1
	6797	s__Borrelia mayonii	s__Borreliella mayonii	2	0.666667
	6798	s__Borrelia miyamotoi	s__Borrelia miyamotoi	21	1
	6799	s__Borrelia parkeri HR1	s__Borrelia turicatae	2	1
	6800	s__Borrelia persica	s__Borrelia persica	1	1
	6801	s__Borrelia recurrentis A1	s__Borrelia duttonii	1	1
	6802	s__Borrelia spielmanii	s__Borreliella spielmanii	2	1
	6803	s__Borrelia turcica IST7	s__Borrelia turcica	1	0.5
	6804	s__Borrelia turicatae	s__Borrelia turicatae	2	1
	6805	s__Borreliella afzelii K78	s__Borreliella afzelii	4	1
	6806	s__Borreliella afzelii Tom3107	s__Borreliella afzelii	2	0.5
	6807	s__Borreliella bavariensis PBi	s__Borreliella garinii	21	1
	6808	s__Borreliella burgdorferi (Lyme disease spirochete)	s__Borreliella burgdorferi	83	0.976471
	6809	s__Borreliella burgdorferi N40	s__Borreliella burgdorferi	10	1
	6810	s__Borreliella burgdorferi ZS7	s__Borreliella burgdorferi	6	0.6
	6811	s__Borreliella chilensis	s__Borreliella chilensis	1	1
	6812	s__Borreliella garinii SZ	s__Borreliella garinii	13	1
	6813	s__Borreliella valaisiana Tom4006	s__Borreliella valaisiana	2	0.666667
	6814	s__Bos mutus (wild yak)	s__Acinetobacter pittii	7	0.35
	6815	s__Bosea minatitlanensis	s__Bosea sp900466745	7	0.636364
	6816	s__Bosea robiniae	s__Bosea robiniae	3	1
	6817	s__Bosea sp. 117	s__GCF-000702305 sp000702305	1	1
	6818	s__Bosea sp. AS-1	s__Bosea sp002220095	1	0.5
	6819	s__Bosea sp. CRIB-12	s__Bosea vestrisii	5	0.833333
	6820	s__Bosea sp. PAMC 26642	s__Bosea lathyri	1	0.333333
	6821	s__Bosea sp. RAC05	s__Bosea sp001556125	2	0.222222
	6822	s__Bosea thiooxidans	s__Bosea sp902506165	5	0.555556
	6823	s__Bosea vaviloviae	s__Rhabdaerophilum sp009773635	1	0.25
	6824	s__Boseongicola aestuarii	s__WLWX01 sp012103375	1	0.5
	6825	s__Boseongicola sp.	s__Rhodophyticola sp007827395	215	0.981735
	6826	s__Botryosphaeria dothidea	s__Gemella haemolysans_B	1	1
	6827	s__Boudabousia marimammalium	s__Boudabousia marimammalium	1	1
	6828	s__Bowdeniella nasicola	s__Bowdeniella nasicola	1	0.5
	6829	s__Bowmanella pacifica	s__Bowmanella pacifica	1	0.5
	6830	s__Brachybacterium alimentarium	s__Brachybacterium alimentarium	9	1
	6831	s__Brachybacterium endophyticum	s__Brachybacterium endophyticum	1	1
	6832	s__Brachybacterium faecium DSM 4810	s__Brachybacterium faecium	1	1
	6833	s__Brachybacterium ginsengisoli	s__Brachybacterium sp014400405	1	0.5
	6834	s__Brachybacterium massiliense	s__Brachybacterium massiliense	1	1
	6835	s__Brachybacterium muris	s__Brachybacterium muris	1	1
	6836	s__Brachybacterium nesterenkovii	s__Brachybacterium nesterenkovii	1	1
	6837	s__Brachybacterium paraconglomeratum	s__Brachybacterium paraconglomeratum	1	1
	6838	s__Brachybacterium phenoliresistens	s__Brachybacterium phenoliresistens	1	1
	6839	s__Brachybacterium rhamnosum	s__Brachybacterium sp005490785	1	1
	6840	s__Brachybacterium saurashtrense	s__Brachybacterium saurashtrense	2	0.4
	6841	s__Brachybacterium sp.	s__Brachybacterium sp003347015	1	1
	6842	s__Brachybacterium sp. 3562	s__Brachybacterium aquaticum	1	1
	6843	s__Brachybacterium sp. P6-10-X1	s__Brachybacterium sp001969445	1	1
	6844	s__Brachybacterium sp. SKJH-25	s__Brachybacterium paraconglomeratum	4	1
	6845	s__Brachybacterium sp. VM2412	s__Brachybacterium vulturis	1	1
	6846	s__Brachybacterium sp. VR2415	s__Brachybacterium avium	1	1
	6847	s__Brachybacterium squillarum	s__Brachybacterium squillarum	1	1
	6848	s__Brachybacterium tyrofermentans	s__Brachybacterium sp900163615	1	1
	6849	s__Brachymonas denitrificans	s__Brachymonas denitrificans	1	1
	6850	s__Brachymonas petroleovorans	s__Extensimonas perlucida	1	0.5
	6851	s__Brachyspira hampsonii	s__Brachyspira hampsonii_C	3	0.5
	6852	s__Brachyspira hyodysenteriae	s__Brachyspira hyodysenteriae	25	0.961538
	6853	s__Brachyspira hyodysenteriae ATCC 27164	s__Brachyspira hyodysenteriae	15	0.789474
	6854	s__Brachyspira innocens ATCC 29796	s__Brachyspira innocens	1	1
	6855	s__Brachyspira murdochii DSM 12563	s__Brachyspira murdochii	1	0.5
	6856	s__Brachyspira pilosicoli P43/6/78	s__Brachyspira pilosicoli	18	0.9
	6857	s__Brachyspira pilosicoli WesB	s__Brachyspira pilosicoli	1	0.5
	6858	s__Brachyspira sp. CAG:700	s__Brachyspira aalborgi	17	0.944444
	6859	s__Brachyspira suanatina	s__Brachyspira suanatina	1	1
	6860	s__Brackiella oedipodis	s__Brackiella oedipodis	1	1
	6861	s__Bradymonas sediminis	s__Bradymonas sediminis	2	1
	6862	s__Bradyrhizobium betae	s__Bradyrhizobium betae	1	1
	6863	s__Bradyrhizobium canariense	s__Bradyrhizobium canariense_A	2	0.333333
	6864	s__Bradyrhizobium diazoefficiens	s__Bradyrhizobium diazoefficiens	18	0.346154
	6865	s__Bradyrhizobium erythrophlei	s__Bradyrhizobium erythrophlei_B	1	0.333333
	6866	s__Bradyrhizobium icense	s__Bradyrhizobium valentinum	2	0.117647
	6867	s__Bradyrhizobium japonicum	s__Bradyrhizobium japonicum	13	0.254902
	6868	s__Bradyrhizobium japonicum USDA 124	s__Bradyrhizobium arachidis	4	0.363636
	6869	s__Bradyrhizobium lablabi	s__Bradyrhizobium ottawaense_A	3	0.230769
	6870	s__Bradyrhizobium oligotrophicum S58	s__Bradyrhizobium sp000239815	1	0.5
	6871	s__Bradyrhizobium ottawaense	s__Bradyrhizobium ottawaense	8	1
	6872	s__Bradyrhizobium sp.	s__Bradyrhizobium canariense	15	0.789474
	6873	s__Bradyrhizobium sp. 2 39S1MB	s__Bradyrhizobium amphicarpaeae	1	1
	6874	s__Bradyrhizobium sp. 3 85S1MB	s__Bradyrhizobium symbiodeficiens	4	1
	6875	s__Bradyrhizobium sp. BGA-1	s__Bradyrhizobium sp011516635	3	0.75
	6876	s__Bradyrhizobium sp. BR 10245	s__Bradyrhizobium neotropicale	2	0.5
	6877	s__Bradyrhizobium sp. BTAi1	s__Bradyrhizobium sp000015165	2	1
	6878	s__Bradyrhizobium sp. CCGE-LA001	s__Bradyrhizobium sp000296215	2	0.285714
	6879	s__Bradyrhizobium sp. NAS80.1	s__Bradyrhizobium zhanjiangense	4	0.571429
	6880	s__Bradyrhizobium sp. ORS 278	s__Bradyrhizobium sp013178945	2	0.285714
	6881	s__Bradyrhizobium sp. ORS 285	s__Bradyrhizobium sp013178945	1	1
	6882	s__Bradyrhizobium sp. ORS 3257	s__Bradyrhizobium vignae	2	0.666667
	6883	s__Bradyrhizobium sp. S23321	s__Bradyrhizobium sp000938255	2	0.5
	6884	s__Bradyrhizobium sp. SEMIA 6186	s__Mycobacterium tuberculosis	1	0.5
	6885	s__Bradyrhizobium sp. SEMIA 6399	s__Bradyrhizobium sp003020075	1	1
	6886	s__Bradyrhizobium sp. SK17	s__Bradyrhizobium elkanii	14	0.318182
	6887	s__Bradyrhizobium sp. Tv2a-2	s__Bradyrhizobium sp000472425	1	1
	6888	s__Branchiibius hedensis	s__Branchiibius hedensis	2	0.666667
	6889	s__Brasilonema bromeliae SPC951	s__Brasilonema sp012031965	1	0.5
	6890	s__Brasilonema octagenarum UFV-OR1	s__Brasilonema octagenarum	2	1
	6891	s__Brassica juncea var. tumida	s__Mycoplasmopsis bovis	1	1
	6892	s__Brassica napus (rape)	s__Aliidiomarina sp007096385	1	0.25
	6893	s__Brassica nigra (black mustard)	s__Klebsiella pneumoniae	1	1
	6894	s__Brassica oleracea var. capitata (cabbage)	s__Planctomonas deserti	1	0.333333
	6895	s__Brenneria alni	s__Brenneria alni	1	1
	6896	s__Brenneria goodwinii	s__Brenneria goodwinii	4	1
	6897	s__Brenneria nigrifluens	s__Brenneria nigrifluens	4	0.8
	6898	s__Brenneria roseae	s__Brenneria roseae	1	1
	6899	s__Brenneria rubrifaciens	s__Brenneria rubrifaciens	1	1
	6900	s__Brenneria salicis	s__Brenneria salicis	3	1
	6901	s__Breoghania corrubedonensis	s__Breoghania corrubedonensis	1	1
	6902	s__Breoghania sp. L-A4	s__Breoghania sp003432385	1	1
	6903	s__Brevibacillus aydinogluensis	s__Brevibacillus sp003388715	1	1
	6904	s__Brevibacillus borstelensis	s__Brevibacillus borstelensis	1	1
	6905	s__Brevibacillus brevis	s__Brevibacillus brevis_D	8	0.296296
	6906	s__Brevibacillus brevis NBRC 100599	s__Brevibacillus parabrevis	1	1
	6907	s__Brevibacillus brevis X23	s__Brevibacillus porteri	7	0.466667
	6908	s__Brevibacillus centrosporus	s__Brevibacillus centrosporus	3	1
	6909	s__Brevibacillus formosus	s__Brevibacillus formosus	3	0.428571
	6910	s__Brevibacillus invocatus	s__Brevibacillus invocatus	1	1
	6911	s__Brevibacillus laterosporus	s__Brevibacillus_B halotolerans	12	0.5
	6912	s__Brevibacillus laterosporus DSM 25	s__Brevibacillus_B laterosporus	2	1
	6913	s__Brevibacillus sediminis	s__CFH-S0501 sp011059135	1	1
	6914	s__Brevibacillus sp. 93	s__Brevibacillus sp003388715	1	1
	6915	s__Brevibacillus sp. CFH S0501	s__CFH-S0501 sp004521915	1	1
	6916	s__Brevibacillus sp. CHY01	s__Brevibacillus_B sp006170445	1	1
	6917	s__Brevibacillus sp. R-31301	s__Brevibacillus panacihumi_A	1	0.5
	6918	s__Brevibacillus thermoruber 423	s__Brevibacillus thermoruber	4	1
	6919	s__Brevibacterium album	s__Brevibacterium album	1	1
	6920	s__Brevibacterium aurantiacum	s__Brevibacterium aurantiacum	22	0.956522
	6921	s__Brevibacterium casei	s__Brevibacterium casei	3	1
	6922	s__Brevibacterium celere	s__Brevibacterium sp006489205	2	0.5
	6923	s__Brevibacterium linens	s__Brevibacterium linens	5	0.227273
	6924	s__Brevibacterium luteolum	s__Brevibacterium luteolum	3	0.75
	6925	s__Brevibacterium marinum	s__Brevibacterium marinum	1	1
	6926	s__Brevibacterium mcbrellneri ATCC 49030	s__Brevibacterium mcbrellneri	1	1
	6927	s__Brevibacterium pityocampae	s__Brevibacterium sp005280295	1	1
	6928	s__Brevibacterium ravenspurgense 5401308 = CCUG 53855	s__Brevibacterium ravenspurgense	8	0.666667
	6929	s__Brevibacterium sandarakinum	s__Brevibacterium sandarakinum	1	1
	6930	s__Brevibacterium senegalense	s__Brevibacterium senegalense	2	0.666667
	6931	s__Brevibacterium siliguriense	s__Brevibacterium siliguriense	1	0.333333
	6932	s__Brevibacterium sp. AIC5-28	s__Brevibacterium antiquum	1	1
	6933	s__Brevibacterium sp. BN12_96A	s__Brevibacterium antiquum	1	1
	6934	s__Brevibacterium sp. MN3-6	s__Brevibacterium casei	6	0.857143
	6935	s__Brevifollis gellanilyticus	s__Prosthecobacter gellanilyticus	1	1
	6936	s__Brevinema andersonii	s__Brevinema andersonii	1	1
	6937	s__Brevirhabdus pacifica	s__Brevirhabdus pacifica	4	1
	6938	s__Brevundimonas abyssalis	s__Brevundimonas abyssalis	2	1
	6939	s__Brevundimonas alba	s__Brevundimonas alba	1	1
	6940	s__Brevundimonas aveniformis DSM 17977	s__Brevundimonas aveniformis	1	1
	6941	s__Brevundimonas bacteroides	s__Brevundimonas bacteroides	1	1
	6942	s__Brevundimonas bullata	s__Brevundimonas sp002979535	4	0.5
	6943	s__Brevundimonas denitrificans	s__Brevundimonas sp004296955	1	0.5
	6944	s__Brevundimonas diminuta	s__Brevundimonas diminuta	11	0.647059
	6945	s__Brevundimonas halotolerans	s__Brevundimonas halotolerans	5	1
	6946	s__Brevundimonas lenta	s__Brevundimonas lenta	1	1
	6947	s__Brevundimonas naejangsanensis	s__Brevundimonas naejangsanensis_A	5	0.416667
	6948	s__Brevundimonas sp.	s__Brevundimonas sp004683885	2	1
	6949	s__Brevundimonas sp. DS20	s__Brevundimonas aurantiaca	3	1
	6950	s__Brevundimonas sp. LM2	s__Brevundimonas basaltis	1	0.25
	6951	s__Brevundimonas sp. Leaf363	s__Brevundimonas sp001424025	1	0.5
	6952	s__Brevundimonas sp. NBRC 101768	s__Brevundimonas aurantiaca	1	1
	6953	s__Brevundimonas terrae	s__Brevundimonas terrae	1	1
	6954	s__Brevundimonas variabilis	s__Brevundimonas variabilis	1	1
	6955	s__Brevundimonas vesicularis	s__Brevundimonas vesicularis	10	0.37037
	6956	s__Brevundimonas viscosa	s__Brevundimonas sp013912005	1	0.5
	6957	s__Breznakia blatticola	s__Breznakia blatticola	1	0.5
	6958	s__Brochothrix thermosphacta	s__Brochothrix thermosphacta	24	0.96
	6959	s__Brockia lithotrophica	s__Brockia lithotrophica	1	1
	6960	s__Brooklawnia cerclae	s__Brooklawnia cerclae	1	1
	6961	s__Brucella melitensis	s__Brucella melitensis	774	0.98977
	6962	s__Brucella melitensis NI	s__Brucella melitensis	1	1
	6963	s__Brucella melitensis bv. 1 str. 16M	s__Brucella melitensis	3	1
	6964	s__Brucella sp. 09RB8471	s__Brucella melitensis	8	1
	6965	s__Brucella sp. 09RB8910	s__Brucella melitensis	13	0.866667
	6966	s__Brucella suis 019	s__Brucella melitensis	1	1
	6967	s__Brumimicrobium aurantiacum	s__Brumimicrobium aurantiacum	1	1
	6968	s__Brumimicrobium glaciale	s__Brumimicrobium glaciale	1	1
	6969	s__Brumimicrobium mesophilum	s__Brumimicrobium mesophilum	1	1
	6970	s__Brumimicrobium salinarum	s__Brumimicrobium salinarum	1	1
	6971	s__Brumimicrobium sp. C305	s__Brumimicrobium sp003143775	1	1
	6972	s__Bryocella elongata	s__Bryocella elongata	1	1
	6973	s__Bryum argenteum var. argenteum	s__JABDFY01 sp903824505	1	1
	6974	s__Buchananella hordeovulneris	s__Buchananella hordeovulneris	3	1
	6975	s__Buchnera aphidicola	s__Buchnera aphidicola_BF	1	0.166667
	6976	s__Buchnera aphidicola (Anoecia fulviabdominalis)	s__Buchnera aphidicola_AB	1	1
	6977	s__Buchnera aphidicola (Aphis glycines)	s__Buchnera aphidicola_R	2	0.4
	6978	s__Buchnera aphidicola (Aphis gossypii)	s__Buchnera aphidicola_AZ	2	1
	6979	s__Buchnera aphidicola (Cinara confinis)	s__Buchnera aphidicola_L	1	1
	6980	s__Buchnera aphidicola (Cinara cuneomaculata)	s__Buchnera aphidicola_AA	1	1
	6981	s__Buchnera aphidicola (Cinara pseudotaxifoliae)	s__Buchnera aphidicola_J	2	0.4
	6982	s__Buchnera aphidicola (Cinara sp.)	s__Buchnera aphidicola_AM	1	0.5
	6983	s__Buchnera aphidicola (Cinara strobi)	s__Buchnera aphidicola_AJ	1	0.5
	6984	s__Buchnera aphidicola (Cinara tujafilina)	s__Buchnera aphidicola_G	1	1
	6985	s__Buchnera aphidicola (Diuraphis noxia)	s__Buchnera aphidicola_D	1	0.5
	6986	s__Buchnera aphidicola (Hoplocallis pictus)	s__Buchnera aphidicola_AQ	1	1
	6987	s__Buchnera aphidicola (Melanaphis sacchari)	s__Buchnera aphidicola_P	1	1
	6988	s__Buchnera aphidicola (Pentalonia nigronervosa)	s__Buchnera aphidicola_BD	1	1
	6989	s__Buchnera aphidicola (Rhopalosiphum maidis)	s__Buchnera aphidicola_AL	1	0.5
	6990	s__Buchnera aphidicola (Schizaphis graminum)	s__Buchnera aphidicola_O	2	0.666667
	6991	s__Buchnera aphidicola (Schlechtendalia chinensis)	s__Buchnera aphidicola_N	1	1
	6992	s__Buchnera aphidicola (Thelaxes suberi)	s__Buchnera aphidicola_V	1	1
	6993	s__Buchnera aphidicola (Tuberolachnus salignus)	s__Buchnera aphidicola_M	1	0.5
	6994	s__Buchnera aphidicola BCc	s__Buchnera aphidicola_F	1	1
	6995	s__Buchnera aphidicola str. Ak (Acyrthosiphon kondoi)	s__Buchnera aphidicola_S	1	0.5
	6996	s__Buchnera aphidicola str. Bp (Baizongia pistaciae)	s__Buchnera aphidicola_H	1	1
	6997	s__Buchnera aphidicola str. JF98 (Acyrthosiphon pisum)	s__Buchnera aphidicola_I	1	1
	6998	s__Buchnera aphidicola str. JF99 (Acyrthosiphon pisum)	s__Buchnera aphidicola_I	1	1
	6999	s__Buchnera aphidicola str. LL01 (Acyrthosiphon pisum)	s__Buchnera aphidicola_I	7	0.538462
	7000	s__Buchnera aphidicola str. USDA (Myzus persicae)	s__Buchnera aphidicola_C	5	0.714286
	7001	s__Buchnera aphidicola str. Ua (Uroleucon ambrosiae)	s__Buchnera aphidicola_B	1	0.333333
	7002	s__Budvicia aquatica	s__Budvicia aquatica	2	1
	7003	s__Budvicia diplopodorum	s__Budvicia diplopodorum	1	1
	7004	s__Bulleidia extructa	s__Bulleidia extructa	1	1
	7005	s__Bullera unica	s__Blastococcus sp900102115	1	1
	7006	s__Burkholderia ambifaria AMMD	s__Burkholderia ambifaria	35	0.795455
	7007	s__Burkholderia ambifaria MC40-6	s__Burkholderia ambifaria	6	0.666667
	7008	s__Burkholderia cenocepacia	s__Burkholderia cenocepacia	181	0.509859
	7009	s__Burkholderia cenocepacia H111	s__Burkholderia cenocepacia	4	0.363636
	7010	s__Burkholderia cenocepacia J2315	s__Burkholderia cenocepacia	19	1
	7011	s__Burkholderia cepacia	s__Burkholderia ubonensis	121	0.378125
	7012	s__Burkholderia cepacia ATCC 25416	s__Burkholderia cepacia	1	1
	7013	s__Burkholderia cepacia JBK9	s__Burkholderia cepacia_E	3	0.1875
	7014	s__Burkholderia contaminans	s__Burkholderia contaminans	20	0.588235
	7015	s__Burkholderia gladioli	s__Burkholderia gladioli	91	1
	7016	s__Burkholderia gladioli pv. gladioli	s__Burkholderia gladioli	154	0.987179
	7017	s__Burkholderia glumae	s__Burkholderia glumae	1	1
	7018	s__Burkholderia glumae LMG 2196 = ATCC 33617	s__Burkholderia glumae	12	0.923077
	7019	s__Burkholderia kirstenboschensis	s__Paraburkholderia kirstenboschensis	1	1
	7020	s__Burkholderia lata	s__Burkholderia lata	4	0.266667
	7021	s__Burkholderia latens	s__Burkholderia latens	3	0.3
	7022	s__Burkholderia mallei	s__Burkholderia mallei	82	1
	7023	s__Burkholderia mallei ATCC 10399	s__Burkholderia mallei	3	0.6
	7024	s__Burkholderia multivorans	s__Burkholderia multivorans	195	0.975
	7025	s__Burkholderia multivorans ATCC BAA-247	s__Burkholderia multivorans	21	1
	7026	s__Burkholderia oklahomensis C6786	s__Burkholderia oklahomensis	6	1
	7027	s__Burkholderia oklahomensis EO147	s__Burkholderia oklahomensis	3	1
	7028	s__Burkholderia plantarii	s__Burkholderia plantarii	3	1
	7029	s__Burkholderia pseudomallei	s__Burkholderia mallei	1600	1
	7030	s__Burkholderia pseudomallei 576	s__Burkholderia mallei	1	1
	7031	s__Burkholderia pseudomallei MSHR3016	s__Burkholderia mallei	1	1
	7032	s__Burkholderia pseudomallei MSHR4375	s__Burkholderia mallei	1	1
	7033	s__Burkholderia pseudomallei MSHR4503	s__Burkholderia mallei	1	1
	7034	s__Burkholderia pseudomultivorans	s__Burkholderia pseudomultivorans	7	0.875
	7035	s__Burkholderia pyrrocinia	s__Burkholderia ambifaria	7	0.411765
	7036	s__Burkholderia seminalis	s__Burkholderia seminalis	3	0.6
	7037	s__Burkholderia seminalis DSM 23518	s__Burkholderia seminalis	1	1
	7038	s__Burkholderia sp. 20577	s__Mycetohabitans rhizoxinica	1	1
	7039	s__Burkholderia sp. 699.68	s__Mycetohabitans sp900155955	2	1
	7040	s__Burkholderia sp. AD24	s__Paraburkholderia sp000745015	6	0.666667
	7041	s__Burkholderia sp. BDU6	s__Burkholderia oklahomensis	2	1
	7042	s__Burkholderia sp. BDU8	s__Burkholderia oklahomensis	2	1
	7043	s__Burkholderia sp. Bp5365	s__Burkholderia humptydooensis	7	1
	7044	s__Burkholderia sp. Bp7605	s__Burkholderia singularis	4	1
	7045	s__Burkholderia sp. CCGE1001	s__Paraburkholderia phenoliruptrix	1	1
	7046	s__Burkholderia sp. CCGE1002	s__Paraburkholderia sp000092885	6	0.5
	7047	s__Burkholderia sp. CCGE1003	s__Paraburkholderia sp000148685	4	0.8
	7048	s__Burkholderia sp. DHOA04	s__Paraburkholderia sp003837865	1	1
	7049	s__Burkholderia sp. DHOM02	s__Burkholderia sp013403875	1	1
	7050	s__Burkholderia sp. DHON02	s__Trinickia sp005280735	1	0.5
	7051	s__Burkholderia sp. DPP-13Z	s__Paraburkholderia sp004359985	1	1
	7052	s__Burkholderia sp. HB1	s__Paraburkholderia graminis	10	1
	7053	s__Burkholderia sp. IDO3	s__Burkholderia anthina	4	0.4
	7054	s__Burkholderia sp. JP2-270	s__Burkholderia cenocepacia_B	16	0.266667
	7055	s__Burkholderia sp. JS150	s__Paraburkholderia sp002870125	1	1
	7056	s__Burkholderia sp. JS23	s__Robbsia sp900095735	1	1
	7057	s__Burkholderia sp. K24	s__Paraburkholderia fungorum	1	1
	7058	s__Burkholderia sp. K4410.MGS-135	s__Sutterella wadsworthensis	1	1
	7059	s__Burkholderia sp. KK1	s__Caballeronia cordobensis	4	0.444444
	7060	s__Burkholderia sp. LA-2-3-30-S1-D2	s__Burkholderia diffusa	7	0.583333
	7061	s__Burkholderia sp. LMG 21262	s__Paraburkholderia sp004339745	1	1
	7062	s__Burkholderia sp. MSMB0266	s__Burkholderia sp001524625	7	1
	7063	s__Burkholderia sp. MSMB0852	s__Burkholderia sp001524625	1	1
	7064	s__Burkholderia sp. MSMB0856	s__Burkholderia territorii	12	0.4
	7065	s__Burkholderia sp. MSMB617WGS	s__Burkholderia sp001524625	3	1
	7066	s__Burkholderia sp. NFACC33-1	s__Burkholderia pyrrocinia	1	1
	7067	s__Burkholderia sp. NRF60-BP8	s__Burkholderia sp001522585	3	1
	7068	s__Burkholderia sp. OLGA172	s__Paraburkholderia sp900142905	6	0.272727
	7069	s__Burkholderia sp. PAMC 28687	s__Caballeronia sp001557535	5	0.625
	7070	s__Burkholderia sp. RK1025	s__Pararobbsia silviterrae	1	1
	7071	s__Burkholderia sp. RPE67	s__Caballeronia cordobensis	1	1
	7072	s__Burkholderia sp. SAP38_2	s__Paraburkholderia sp005503145	1	1
	7073	s__Burkholderia sp. SRS-W-2-2016	s__Paraburkholderia sp012927125	1	0.5
	7074	s__Burkholderia sp. TNe-862	s__Paraburkholderia lycopersici	1	1
	7075	s__Burkholderia sp. TSV86	s__Burkholderia sp001522865	1	1
	7076	s__Burkholderia sp. enrichment culture clone Van97	s__SCN-69-89 sp003577305	1	1
	7077	s__Burkholderia stabilis	s__Burkholderia stabilis	3	0.6
	7078	s__Burkholderia stagnalis	s__Burkholderia stagnalis	111	0.991071
	7079	s__Burkholderia territorii	s__Burkholderia territorii	12	0.75
	7080	s__Burkholderia thailandensis	s__Burkholderia thailandensis	50	0.925926
	7081	s__Burkholderia thailandensis H0587	s__Burkholderia thailandensis	1	1
	7082	s__Burkholderia ubonensis	s__Burkholderia ubonensis	76	1
	7083	s__Burkholderia ubonensis MSMB22	s__Burkholderia ubonensis	103	1
	7084	s__Burkholderia ultramafica	s__Paraburkholderia ultramafica	1	1
	7085	s__Burkholderia vietnamiensis	s__Burkholderia vietnamiensis	84	0.933333
	7086	s__Burkholderiales bacterium	s__QOAZ01 sp003574675	2	1
	7087	s__Burkholderiales bacterium Beta_02	s__Ruminococcus_E sp900317315	2	0.4
	7088	s__Burkholderiales bacterium GJ-E10	s__GJ-E10 sp000828975	1	1
	7089	s__Burkholderiales bacterium JOSHI_001	s__Aquabacterium_A sp000244995	1	1
	7090	s__Burkholderiales bacterium YL45	s__Turicimonas muris	2	1
	7091	s__Buttiauxella sp. 3AFRM03	s__Buttiauxella agrestis	3	0.176471
	7092	s__Butyricicoccus pullicaecorum	s__Butyricicoccus pullicaecorum	2	1
	7093	s__Butyricicoccus pullicaecorum 1.2	s__Butyricicoccus pullicaecorum	3	1
	7094	s__Butyricicoccus sp. K4410.MGS-46	s__Agathobaculum butyriciproducens	1	1
	7095	s__Butyricicoccus sp. N15.MGS-46	s__Agathobaculum butyriciproducens	1	0.5
	7096	s__Butyricimonas paravirosa	s__Butyricimonas sp900761485	1	1
	7097	s__Butyricimonas sp. AT11	s__Butyricimonas virosa	5	0.833333
	7098	s__Butyricimonas sp. Marseille-P2440	s__Butyricimonas synergistica	2	0.666667
	7099	s__Butyricimonas sp. mt124	s__Butyricimonas faecihominis	1	1
	7100	s__Butyricimonas synergistica	s__Butyricimonas synergistica	1	1
	7101	s__Butyricimonas virosa	s__Butyricimonas virosa	2	1
	7102	s__Butyrivibrio crossotus DSM 2876	s__Butyrivibrio_A crossotus	2	1
	7103	s__Butyrivibrio fibrisolvens	s__Pseudobutyrivibrio sp900112855	5	0.384615
	7104	s__Butyrivibrio hungatei	s__Butyrivibrio hungatei	1	0.5
	7105	s__Butyrivibrio proteoclasticus B316	s__Butyrivibrio proteoclasticus	1	1
	7106	s__Butyrivibrio proteoclasticus P6B7	s__Butyrivibrio proteoclasticus_A	1	1
	7107	s__Butyrivibrio sp.	s__Butyrivibrio sp900116875	2	0.666667
	7108	s__Butyrivibrio sp. AE3003	s__Butyrivibrio hungatei_A	3	0.6
	7109	s__Butyrivibrio sp. AE3004	s__Butyrivibrio sp000703165	1	1
	7110	s__Butyrivibrio sp. FCS014	s__Butyrivibrio sp000526935	1	1
	7111	s__Butyrivibrio sp. MB2005	s__Butyrivibrio sp000424285	2	0.5
	7112	s__Butyrivibrio sp. YAB3001	s__Butyrivibrio sp900112195	1	1
	7113	s__Byssovorax cruenta	s__Byssovorax cruenta	1	1
	7114	s__Bythopirellula goksoyri	s__Bythopirellula goksoyri	1	0.5
	7115	s__CDC Group NO-1	s__Lampropedia sp002285285	6	0.666667
	7116	s__Caballeronia arationis	s__Caballeronia arationis	2	1
	7117	s__Caballeronia arvi	s__Caballeronia arvi	1	1
	7118	s__Caballeronia calidae	s__Caballeronia calidae	1	1
	7119	s__Caballeronia catudaia	s__Caballeronia catudaia	1	1
	7120	s__Caballeronia concitans	s__Caballeronia concitans	2	1
	7121	s__Caballeronia fortuita	s__Caballeronia fortuita	1	0.333333
	7122	s__Caballeronia glathei	s__Caballeronia glathei	4	1
	7123	s__Caballeronia glebae	s__Caballeronia glebae	1	1
	7124	s__Caballeronia hypogeia	s__Caballeronia hypogeia	1	1
	7125	s__Caballeronia jiangsuensis	s__Caballeronia jiangsuensis	2	1
	7126	s__Caballeronia pedi	s__Caballeronia grimmiae	2	0.666667
	7127	s__Caballeronia peredens	s__Caballeronia peredens	1	0.333333
	7128	s__Caballeronia ptereochthonis	s__Caballeronia ptereochthonis	1	1
	7129	s__Caballeronia sordidicola	s__Caballeronia udeis	8	0.5
	7130	s__Caballeronia telluris	s__Caballeronia telluris	2	1
	7131	s__Caballeronia temeraria	s__Caballeronia temeraria	1	1
	7132	s__Caballeronia terrestris	s__Caballeronia humi	2	0.666667
	7133	s__Caballeronia turbans	s__Caballeronia turbans	1	0.5
	7134	s__Caecibacterium sporoformans	s__UMGS680 sp900544525	1	1
	7135	s__Caedibacter taeniospiralis	s__Caedibacter taeniospiralis	1	1
	7136	s__Caedibacter varicaedens	s__Caedimonas varicaedens	1	1
	7137	s__Caenimonas sp.	s__Ramlibacter sp013815685	1	1
	7138	s__Caenispirillum bisanense	s__Caenispirillum bisanense	1	1
	7139	s__Caenispirillum salinarum AK4	s__Caenispirillum salinarum	1	1
	7140	s__Caenorhabditis brenneri	s__Paenibacillus taichungensis	1	0.333333
	7141	s__Caenorhabditis remanei	s__Leucobacter sp002752355	9	0.818182
	7142	s__Caldalkalibacillus thermarum	s__Caldalkalibacillus thermarum	2	1
	7143	s__Caldanaerobacter subterraneus subsp. tengcongensis MB4	s__Caldanaerobacter subterraneus	5	0.833333
	7144	s__Caldanaerobacter subterraneus subsp. yonseiensis	s__Caldanaerobacter subterraneus	1	1
	7145	s__Caldanaerobacter subterraneus subsp. yonseiensis KB-1	s__Caldanaerobacter subterraneus	1	1
	7146	s__Caldanaerobius polysaccharolyticus DSM 13641	s__Caldanaerobius polysaccharolyticus	1	1
	7147	s__Calderihabitans maritimus	s__Calderihabitans maritimus	1	1
	7148	s__Caldibacillus debilis	s__Caldibacillus debilis	4	1
	7149	s__Caldicellulosiruptor acetigenus DSM 7040	s__Caldicellulosiruptor acetigenus	1	1
	7150	s__Caldicellulosiruptor bescii DSM 6725	s__Caldicellulosiruptor bescii	23	1
	7151	s__Caldicellulosiruptor hydrothermalis 108	s__Caldicellulosiruptor hydrothermalis	1	1
	7152	s__Caldicellulosiruptor kristjanssonii I77R1B	s__Caldicellulosiruptor acetigenus	1	1
	7153	s__Caldicellulosiruptor kronotskyensis 2002	s__Caldicellulosiruptor kronotskyensis	1	1
	7154	s__Caldicellulosiruptor lactoaceticus 6A	s__Caldicellulosiruptor acetigenus	1	1
	7155	s__Caldicellulosiruptor naganoensis	s__Caldicellulosiruptor naganoensis	1	1
	7156	s__Caldicellulosiruptor obsidiansis OB47	s__Caldicellulosiruptor obsidiansis	1	1
	7157	s__Caldicellulosiruptor owensensis OL	s__Caldicellulosiruptor owensensis	2	1
	7158	s__Caldicellulosiruptor saccharolyticus DSM 8903	s__Caldicellulosiruptor saccharolyticus	1	1
	7159	s__Caldicellulosiruptor sp. Rt8.B8	s__Caldicellulosiruptor morganii	1	1
	7160	s__Caldicellulosiruptor sp. Wai35.B1	s__Caldicellulosiruptor danielii	1	1
	7161	s__Caldicoprobacter faecalis	s__Caldicoprobacter oshimai	2	1
	7162	s__Caldilinea aerophila DSM 14535 = NBRC 104270	s__Caldilinea aerophila	2	1
	7163	s__Caldimicrobium rimae	s__Caldimicrobium sp002441555	1	1
	7164	s__Caldimicrobium thiodismutans	s__Caldimicrobium thiodismutans	1	1
	7165	s__Caldimonas manganoxidans	s__Caldimonas manganoxidans	1	1
	7166	s__Caldimonas taiwanensis	s__Caldimonas manganoxidans	1	1
	7167	s__Caldisalinibacter kiritimatiensis	s__Caldisalinibacter kiritimatiensis	1	1
	7168	s__Caldisericum exile AZM16c01	s__Caldisericum exile_B	1	0.333333
	7169	s__Caldisphaera lagunensis	s__Caldisphaera lagunensis	1	1
	7170	s__Calditerricola satsumensis	s__Calditerricola satsumensis	1	1
	7171	s__Calditerrivibrio nitroreducens DSM 19672	s__Calditerrivibrio nitroreducens	1	1
	7172	s__Caldithrix abyssi DSM 13497	s__Caldithrix abyssi	2	1
	7173	s__Calditrichaeota bacterium AABM5.125.24	s__AABM5-125-24 sp002127415	1	1
	7174	s__Caldivirga maquilingensis IC-167	s__Caldivirga sp002506515	1	0.5
	7175	s__Caldovatus sediminis	s__Caldovatus sediminis	1	1
	7176	s__Calescamantes bacterium JGI 0000106-N7	s__Calescibacterium nevadense	3	0.428571
	7177	s__Calidifontibacter indicus	s__Yimella indica	1	1
	7178	s__Calidifontibacter sp. DB0510	s__Yimella sp013135345	2	1
	7179	s__Caloramator australicus	s__Caloramator australicus	1	1
	7180	s__Caloramator fervidus	s__Caloramator fervidus	1	1
	7181	s__Caloramator mitchellensis	s__Caloramator mitchellensis	1	1
	7182	s__Caloramator proteoclasticus	s__Caloramator_A proteoclasticus	2	1
	7183	s__Caloramator viterbiensis	s__Caloramator_B sp006016075	1	1
	7184	s__Caloranaerobacter azorensis	s__Caloranaerobacter azorensis	1	1
	7185	s__Caloranaerobacter ferrireducens	s__Caloranaerobacter sp001316435	1	0.5
	7186	s__Calothrix brevissima NIES-22	s__Aulosira brevissima	1	1
	7187	s__Calothrix desertica PCC 7102	s__Calothrix desertica	1	1
	7188	s__Calothrix parasitica NIES-267	s__Rivularia sp000316665	1	0.5
	7189	s__Calothrix sp. 336/3	s__Calothrix sp000734895	1	1
	7190	s__Calothrix sp. CCAP 1410/5	s__Rivularia sp012033205	1	1
	7191	s__Calothrix sp. NIES-2098	s__Aulosira sp002368175	1	1
	7192	s__Calothrix sp. NIES-2100	s__Aulosira sp002368195	1	1
	7193	s__Calothrix sp. NIES-3974	s__Calothrix sp002368395	1	1
	7194	s__Calothrix sp. NIES-4071	s__Calothrix sp002368415	2	1
	7195	s__Calothrix sp. NIES-4101	s__Calothrix sp004296455	1	1
	7196	s__Calothrix sp. PCC 6303	s__Calothrix parietina	1	1
	7197	s__Calothrix sp. PCC 7103	s__Calothrix desertica	1	0.5
	7198	s__Calothrix sp. PCC 7507	s__Fortiea sp000316575	1	1
	7199	s__Calyptogena fausta symbiont	s__Ruthia endofausta	1	1
	7200	s__Camelimonas fluminis	s__Camelimonas fluminis	1	1
	7201	s__Camelimonas lactis	s__Camelimonas lactis	1	1
	7202	s__Camellia reticulata	s__Escherichia flexneri	6	0.857143
	7203	s__Caminibacter mediatlanticus TB-2	s__Caminibacter mediatlanticus	1	1
	7204	s__Caminicella sporogenes	s__Caminicella sporogenes	1	1
	7205	s__Campylobacter avium LMG 24591	s__Campylobacter_D avium	2	1
	7206	s__Campylobacter blaseri	s__Campylobacter_B blaseri	3	1
	7207	s__Campylobacter canadensis	s__Campylobacter_E canadensis	1	1
	7208	s__Campylobacter coli	s__Campylobacter_D coli	68	0.931507
	7209	s__Campylobacter coli LMG 9853	s__Campylobacter_D coli	720	0.517986
	7210	s__Campylobacter coli RM1875	s__Campylobacter_D coli	13	1
	7211	s__Campylobacter coli RM2228	s__Campylobacter_D jejuni	14	0.538462
	7212	s__Campylobacter concisus	s__Campylobacter_A concisus_T	41	0.183857
	7213	s__Campylobacter corcagiensis	s__Campylobacter_B corcagiensis	2	1
	7214	s__Campylobacter cuniculorum DSM 23162 = LMG 24588	s__Campylobacter_D cuniculorum	2	1
	7215	s__Campylobacter curvus 525.92	s__Campylobacter_A curvus	7	1
	7216	s__Campylobacter curvus DSM 6644	s__Campylobacter_A curvus	6	1
	7217	s__Campylobacter fetus	s__Campylobacter hyointestinalis	16	0.666667
	7218	s__Campylobacter fetus subsp. fetus 04/554	s__Campylobacter fetus	2	1
	7219	s__Campylobacter fetus subsp. fetus 82-40	s__Campylobacter fetus	1	1
	7220	s__Campylobacter fetus subsp. testudinum	s__Campylobacter testudinum	37	1
	7221	s__Campylobacter fetus subsp. venerealis 97/608	s__Campylobacter fetus	56	1
	7222	s__Campylobacter gracilis	s__Campylobacter_B gracilis	3	1
	7223	s__Campylobacter helveticus	s__Campylobacter_D helveticus	14	1
	7224	s__Campylobacter hepaticus	s__Campylobacter_D hepaticus	31	0.96875
	7225	s__Campylobacter hominis ATCC BAA-381	s__Campylobacter_B hominis	3	1
	7226	s__Campylobacter hyointestinalis subsp. hyointestinalis LMG 9260	s__Campylobacter hyointestinalis	24	1
	7227	s__Campylobacter hyointestinalis subsp. lawsonii CCUG 27631	s__Campylobacter lawsonii	8	0.888889
	7228	s__Campylobacter iguaniorum	s__Campylobacter iguaniorum	3	1
	7229	s__Campylobacter insulaenigrae NCTC 12927	s__Campylobacter_D insulaenigrae	4	1
	7230	s__Campylobacter jejuni	s__Campylobacter_D jejuni	347	0.980226
	7231	s__Campylobacter jejuni subsp. doylei	s__Campylobacter_D jejuni	8	1
	7232	s__Campylobacter jejuni subsp. jejuni LMG 23211	s__Campylobacter_D jejuni	8	1
	7233	s__Campylobacter jejuni subsp. jejuni LMG 23216	s__Campylobacter_D jejuni	166	0.994012
	7234	s__Campylobacter jejuni subsp. jejuni LMG 23223	s__Campylobacter_D jejuni	2	1
	7235	s__Campylobacter jejuni subsp. jejuni LMG 23264	s__Campylobacter_D jejuni	2	1
	7236	s__Campylobacter jejuni subsp. jejuni LMG 23269	s__Campylobacter_D jejuni	298	1
	7237	s__Campylobacter jejuni subsp. jejuni LMG 9081	s__Campylobacter_D jejuni	21	1
	7238	s__Campylobacter jejuni subsp. jejuni LMG 9872	s__Campylobacter_D jejuni	210	0.544041
	7239	s__Campylobacter jejuni subsp. jejuni PT14	s__Campylobacter_D jejuni	1	1
	7240	s__Campylobacter lanienae	s__Campylobacter lawsonii	1	1
	7241	s__Campylobacter lanienae NCTC 13004	s__Campylobacter sp002139915	28	0.5
	7242	s__Campylobacter lari	s__Campylobacter_D lari_C	8	0.5
	7243	s__Campylobacter lari NCTC 11845	s__Campylobacter_D lari_C	3	1
	7244	s__Campylobacter lari RM2100	s__Campylobacter_D lari	9	1
	7245	s__Campylobacter mucosalis	s__Campylobacter_A mucosalis	6	1
	7246	s__Campylobacter peloridis LMG 23910	s__Campylobacter_D armoricus	11	0.846154
	7247	s__Campylobacter pinnipediorum	s__Campylobacter_A pinnipediorum	8	0.727273
	7248	s__Campylobacter rectus	s__Campylobacter_A rectus	3	1
	7249	s__Campylobacter showae	s__Campylobacter_A showae_A	5	0.384615
	7250	s__Campylobacter sp. 0403804-C0128	s__Campylobacter_A sp004803835	4	1
	7251	s__Campylobacter sp. BTP1Tcr	s__Campylobacter_D sp008633915	6	1
	7252	s__Campylobacter sp. MIT 97-5078	s__Campylobacter_D sp006864535	3	0.75
	7253	s__Campylobacter sp. MIT 99-7217	s__Campylobacter_D sp006864365	1	1
	7254	s__Campylobacter sp. NCTC 13003	s__Campylobacter sp002139915	9	1
	7255	s__Campylobacter sp. RM16704	s__Campylobacter_D sp000816245	1	1
	7256	s__Campylobacter sp. RM6137	s__Campylobacter sp002139855	4	0.5
	7257	s__Campylobacter sp. RM8964	s__Campylobacter sp002139875	10	0.909091
	7258	s__Campylobacter sp. WBE38	s__Campylobacter_D ornithocola	2	0.666667
	7259	s__Campylobacter sp. canine oral taxon 011	s__Campylobacter_A sp013201975	2	0.666667
	7260	s__Campylobacter sp. feline oral taxon 100	s__Campylobacter_A sp012978815	2	0.5
	7261	s__Campylobacter sputorum	s__Campylobacter_B sputorum	7	0.875
	7262	s__Campylobacter sputorum biovar sputorum	s__Campylobacter_B sputorum_B	1	1
	7263	s__Campylobacter subantarcticus LMG 24374	s__Campylobacter_D subantarcticus	1	1
	7264	s__Campylobacter troglodytis	s__Campylobacter_D troglodytis	1	1
	7265	s__Campylobacter upsaliensis RM3195	s__Campylobacter_D upsaliensis	10	0.769231
	7266	s__Campylobacter ureolyticus	s__Campylobacter_B ureolyticus_A	1	1
	7267	s__Campylobacter ureolyticus DSM 20703	s__Campylobacter_B ureolyticus	3	1
	7268	s__Campylobacter ureolyticus RIGS 9880	s__Campylobacter_B ureolyticus	6	1
	7269	s__Campylobacter volucris LMG 24379	s__Campylobacter_D volucris	6	0.857143
	7270	s__Candida tropicalis	s__Enterobacter kobei	1	0.2
	7271	s__Candidatus Abawacabacteria bacterium RBG_16_42_10	s__RBG-16-42-10 sp001773455	1	1
	7272	s__Candidatus Accumulibacter phosphatis clade IIA str. UW-1	s__Accumulibacter phosphatis_C	1	1
	7273	s__Candidatus Accumulibacter sp. SK-01	s__Accumulibacter phosphatis_E	1	1
	7274	s__Candidatus Achromatium palustre	s__Achromatium palustre	1	1
	7275	s__Candidatus Acidianus copahuensis	s__Acidianus copahuensis	2	1
	7276	s__Candidatus Actinomarina minuta	s__HIMB11 sp003486095	6	0.75
	7277	s__Candidatus Adlerbacteria bacterium GW2011_GWA1_54_10	s__GWA1-54-10 sp001004665	1	1
	7278	s__Candidatus Adlerbacteria bacterium GW2011_GWC1_50_9	s__WO2-44-18 sp001817915	2	0.181818
	7279	s__Candidatus Adlerbacteria bacterium RIFOXYC1_FULL_48_26	s__GWA1-54-10 sp001773575	2	0.333333
	7280	s__Candidatus Aegiribacteria bacterium MLS_C	s__Aegiribacteria sp002030045	1	1
	7281	s__Candidatus Aenigmarchaeota archaeon CG1_02_38_14	s__CG10238-14 sp002789635	9	1
	7282	s__Candidatus Aenigmarchaeum subterraneum SCGC AAA011-O16	s__Aenigmatarchaeum subterraneum	1	1
	7283	s__Candidatus Altiarchaeales archaeon IMC4	s__IMC4 sp001742785	1	1
	7284	s__Candidatus Altiarchaeales archaeon WOR_SM1_79	s__WOR-SM1-SCG sp001723835	1	1
	7285	s__Candidatus Altiarchaeales archaeon WOR_SM1_86-2	s__WOR-SM1-SCG sp001723855	1	1
	7286	s__Candidatus Altiarchaeales archaeon WOR_SM1_SCG	s__WOR-SM1-SCG-A sp001723845	1	1
	7287	s__Candidatus Altiarchaeum sp. CG2_30_32_3053	s__Altarchaeum hamiconexum	8	1
	7288	s__Candidatus Amesbacteria bacterium GW2011_GWB1_47_19	s__UBA12042 sp001002325	5	0.5
	7289	s__Candidatus Amesbacteria bacterium GW2011_GWC1_47_15	s__GWC1-47-15 sp001001375	2	0.166667
	7290	s__Candidatus Amesbacteria bacterium RIFCSPHIGHO2_01_FULL_48_32	s__WO2-48-25 sp001773695	2	0.333333
	7291	s__Candidatus Amoebophilus asiaticus 5a2	s__Amoebophilus asiaticus	1	1
	7292	s__Candidatus Amoebophilus sp. 36-38	s__Amoebophilus sp001897825	1	1
	7293	s__Candidatus Ancillula trichonymphae ImTpAt	s__Ancillula trichonymphae	1	1
	7294	s__Candidatus Annandia adelgestsuga	s__Annandia adelgestsuga	1	1
	7295	s__Candidatus Aquiluna sp. IMCC13023	s__Aquiluna sp000257665	1	1
	7296	s__Candidatus Aquiluna sp. UB-MaderosW2red	s__Aquiluna sp900100865	1	0.333333
	7297	s__Candidatus Arcanobacter lacustris	s__RICK01 sp003932735	1	0.5
	7298	s__Candidatus Arsenophonus lipoptenae	s__Arsenophonus lipoptenae	1	1
	7299	s__Candidatus Arsenophonus triatominarum	s__Arsenophonus triatominarum	1	1
	7300	s__Candidatus Arthromitus sp. SFB-mouse-Japan	s__Dwaynesavagella sp000270205	11	0.916667
	7301	s__Candidatus Arthromitus sp. SFB-rat-Yit	s__Dwaynesavagella sp000283555	1	1
	7302	s__Candidatus Arthromitus sp. SFB-turkey	s__Dwaynesavagella sp001655775	1	1
	7303	s__Candidatus Atelocyanobacterium thalassa isolate ALOHA	s__Atelocyanobacterium thalassa	1	0.5
	7304	s__Candidatus Atribacteria bacterium RBG_16_35_8	s__34-128 sp001773955	1	1
	7305	s__Candidatus Azambacteria bacterium GW2011_GWB1_42_17	s__GCA-2686365 sp002686365	1	0.5
	7306	s__Candidatus Azambacteria bacterium GW2011_GWC2_43_27	s__UBA10092 sp003455995	1	1
	7307	s__Candidatus Azambacteria bacterium GW2011_GWC2_45_7b	s__SURF-37 sp003599755	1	1
	7308	s__Candidatus Azambacteria bacterium GW2011_GWE2_46_45	s__UBA9936 sp001774105	9	1
	7309	s__Candidatus Azambacteria bacterium GW2011_GWF1_41_10	s__UBA10092 sp003455995	8	1
	7310	s__Candidatus Azambacteria bacterium GW2011_GWF2_42_22	s__UBA10092 sp003455995	2	0.5
	7311	s__Candidatus Azambacteria bacterium RIFOXYD1_FULL_44_10	s__2-02-FULL-45-18 sp001774075	4	1
	7312	s__Candidatus Azobacteroides pseudotrichonymphae	s__Azobacteroides pseudotrichonymphae_A	1	1
	7313	s__Candidatus Azobacteroides pseudotrichonymphae genomovar. CFP2	s__Azobacteroides pseudotrichonymphae_B	1	1
	7314	s__Candidatus Babela massiliensis	s__Babela massiliensis	1	1
	7315	s__Candidatus Bathyarchaeota archaeon B24	s__B24 sp001593865	1	1
	7316	s__Candidatus Bathyarchaeota archaeon BA1	s__BA1 sp001399805	1	1
	7317	s__Candidatus Bathyarchaeota archaeon BA2	s__BA2 sp001399795	1	1
	7318	s__Candidatus Bathyarchaeota archaeon JdFR-10	s__JdFR-11 sp002011035	2	0.666667
	7319	s__Candidatus Bathyarchaeota archaeon RBG_16_48_13	s__RBG-16-48-13 sp001775995	1	1
	7320	s__Candidatus Baumannia cicadellinicola	s__Baumannia cicadellinicola_A	1	0.5
	7321	s__Candidatus Beckwithbacteria bacterium GW2011_GWC1_49_16	s__GWC1-49-16 sp001029675	10	1
	7322	s__Candidatus Beckwithbacteria bacterium RIFCSPLOWO2_02_FULL_49_12	s__GWC1-49-16 sp001029675	2	1
	7323	s__Candidatus Berkelbacteria bacterium CG1_02_42_45	s__CAINNR01 sp903851235	1	1
	7324	s__Candidatus Berkelbacteria bacterium CG2_30_39_44	s__CG2-30-39-44 sp002789815	7	1
	7325	s__Candidatus Berkelbacteria bacterium CG2_30_43_20	s__CG2-30-43-20 sp002780235	2	1
	7326	s__Candidatus Berkelbacteria bacterium RIFCSPLOWO2_01_FULL_50_28	s__2-12-FULL-50-11 sp001774395	2	0.5
	7327	s__Candidatus Berkelbacteria bacterium RIFOXYA2_FULL_43_10	s__XYA2-FULL-43-10 sp001776195	1	1
	7328	s__Candidatus Bipolaricaulis anaerobius	s__Bipolaricaulis anaerobius	3	0.5
	7329	s__Candidatus Blackburnbacteria bacterium RIFCSPLOWO2_02_FULL_44_9	s__UBA10165 sp001816475	4	0.5
	7330	s__Candidatus Blastococcus massiliensis AP3	s__Blastococcus massiliensis	2	1
	7331	s__Candidatus Blochmannia chromaiodes str. 640	s__Blochmannia pennsylvanicus_A	1	1
	7332	s__Candidatus Blochmannia floridanus	s__Blochmannia floridanus	1	1
	7333	s__Candidatus Blochmannia pennsylvanicus str. BPEN	s__Blochmannia pennsylvanicus_A	1	0.5
	7334	s__Candidatus Blochmannia vafer str. BVAF	s__Blochmannia vafer	1	1
	7335	s__Candidatus Borrelia tachyglossi	s__Borrelia tachyglossi	1	1
	7336	s__Candidatus Brennerbacteria bacterium RIFOXYC1_FULL_41_11	s__UBA10122 sp001817215	1	1
	7337	s__Candidatus Brocadia caroliniensis	s__Brocadia caroliniensis	1	0.5
	7338	s__Candidatus Brocadia fulgida	s__Brocadia fulgida	3	1
	7339	s__Candidatus Brocadia sinica	s__Brocadia sinica	6	1
	7340	s__Candidatus Brocadia sp. 40	s__Brocadia sapporoensis	2	1
	7341	s__Candidatus Brocadia sp. UTAMX1	s__Brocadia sapporoensis	4	1
	7342	s__Candidatus Buchananbacteria bacterium RIFCSPLOWO2_01_FULL_45_31	s__UBA2196 sp002328025	1	1
	7343	s__Candidatus Buchananbacteria bacterium RIFCSPLOWO2_01_FULL_56_15	s__4787 sp002402995	1	0.5
	7344	s__Candidatus Burkholderia crenata	s__Caballeronia crenata	1	1
	7345	s__Candidatus Burkholderia pumila	s__Caballeronia pumila	1	1
	7346	s__Candidatus Caldatribacterium californiense OP9-cSCG	s__Caldatribacterium californiense_A	1	1
	7347	s__Candidatus Caldatribacterium saccharofermentans OP9-77CS	s__Caldatribacterium saccharofermentans	1	1
	7348	s__Candidatus Caldiarchaeum subterraneum	s__Caldarchaeum subterraneum_B	3	0.5
	7349	s__Candidatus Campbellbacteria bacterium GW2011_GWC2_35_28	s__UBA12079 sp001029775	7	1
	7350	s__Candidatus Campbellbacteria bacterium GW2011_GWD2_35_24	s__UBA12079 sp001029775	2	0.666667
	7351	s__Candidatus Campbellbacteria bacterium RIFOXYC2_FULL_35_25	s__UBA12079 sp001774495	1	1
	7352	s__Candidatus Carbobacillus altaicus	s__Carbobacillus altaicus	1	1
	7353	s__Candidatus Cardinium hertigii	s__Cardinium hertigii_A	1	1
	7354	s__Candidatus Chisholmbacteria bacterium RIFCSPLOWO2_01_FULL_50_28	s__2-01-FULL-50-28 sp001816585	2	1
	7355	s__Candidatus Chloroploca asiatica	s__Chloroploca sp004138165	1	0.5
	7356	s__Candidatus Chryseobacterium massiliae	s__Chryseobacterium mucoviscidosis	5	1
	7357	s__Candidatus Chrysopegis kryptomonas	s__Kryptonium kryptomonas	1	1
	7358	s__Candidatus Cloacimonetes bacterium 4572_55	s__4572-55 sp002084765	1	1
	7359	s__Candidatus Collierbacteria bacterium GW2011_GWC1_45_47	s__CAIQPO01 sp903873735	1	0.5
	7360	s__Candidatus Collierbacteria bacterium RIFOXYC2_FULL_43_15	s__UBA10133 sp001774685	5	0.416667
	7361	s__Candidatus Colwellbacteria bacterium RBG_13_48_8	s__1-14-0-10-41-28 sp002773755	1	0.5
	7362	s__Candidatus Colwellbacteria bacterium RIFCSPHIGHO2_12_FULL_43_12	s__2-12-FULL-43-11 sp001817805	1	1
	7363	s__Candidatus Colwellbacteria bacterium RIFCSPLOWO2_02_FULL_44_20b	s__O2-12-FULL-44-13 sp001817765	2	0.666667
	7364	s__Candidatus Contendobacter odensis Run_B_J11	s__Contendobacter odensis_A	1	1
	7365	s__Candidatus Curtissbacteria bacterium GW2011_GWA1_40_47	s__GWC1-40-35 sp001775095	12	1
	7366	s__Candidatus Curtissbacteria bacterium GW2011_GWB1_40_28	s__GWC1-40-35 sp001775095	1	1
	7367	s__Candidatus Curtissbacteria bacterium RIFCSPLOWO2_02_41_11	s__GWA2-41-24 sp001775055	2	1
	7368	s__Candidatus Curtissbacteria bacterium RIFCSPLOWO2_02_FULL_40_11	s__WO2-FULL-40-11 sp001776505	1	1
	7369	s__Candidatus Dactylopiibacterium carminicum	s__Uliginosibacterium carminicum	3	1
	7370	s__Candidatus Dadabacteria bacterium CSP1-2	s__HRBIN37 sp002898375	2	0.666667
	7371	s__Candidatus Daviesbacteria bacterium GW2011_GWA2_38_24	s__HO2-FULL-47-45 sp001776775	1	1
	7372	s__Candidatus Daviesbacteria bacterium GW2011_GWA2_42_7	s__2-01-FULL-43-38 sp000997105	1	1
	7373	s__Candidatus Daviesbacteria bacterium GW2011_GWC1_40_9	s__GWC1-40-9 sp000997385	2	0.666667
	7374	s__Candidatus Daviesbacteria bacterium GW2011_GWC2_40_12	s__UBA10151 sp001776935	8	0.666667
	7375	s__Candidatus Daviesbacteria bacterium RIFCSPHIGHO2_01_FULL_37_27	s__2-12-FULL-37-11 sp001776865	3	0.75
	7376	s__Candidatus Daviesbacteria bacterium RIFCSPHIGHO2_12_FULL_37_16	s__GWB1-36-5 sp001776785	2	1
	7377	s__Candidatus Daviesbacteria bacterium RIFCSPLOWO2_02_FULL_40_8	s__2-01-FULL-40-24 sp001776975	2	1
	7378	s__Candidatus Dependentiae bacterium (ex Spumella elongata CCAP 955/1)	s__Chromulinavorax destructans	1	1
	7379	s__Candidatus Desantisbacteria bacterium CG1_02_49_89	s__UBA1551 sp001871075	5	1
	7380	s__Candidatus Desulfofervidus auxilii	s__Desulfofervidus auxilii	1	1
	7381	s__Candidatus Desulforudis audaxviator MP104C	s__Desulforudis audaxviator	2	1
	7382	s__Candidatus Desulfovibrio trichonymphae	s__Desulfovibrio trichonymphae	1	1
	7383	s__Candidatus Diapherotrites archaeon ADurb.Bin253	s__GW2011-AR1 sp002762735	4	0.333333
	7384	s__Candidatus Doolittlea endobia	s__Doolittlea endobia	1	1
	7385	s__Candidatus Doudnabacteria bacterium RIFCSPLOWO2_02_FULL_48_13	s__2-01-FULL-46-14 sp001777515	7	1
	7386	s__Candidatus Edwardsbacteria bacterium RIFOXYD12_FULL_50_11	s__UBA2226 sp001777915	9	0.818182
	7387	s__Candidatus Electronema nielsenii	s__Electronema sp004284765	1	1
	7388	s__Candidatus Electrothrix aarhusiensis	s__Electrothrix aarhusiensis	1	1
	7389	s__Candidatus Electrothrix marina	s__Electrothrix marina	1	1
	7390	s__Candidatus Endolissoclinum faulkneri L2	s__Endolissoclinum faulkneri	1	1
	7391	s__Candidatus Endolissoclinum faulkneri L5	s__Endolissoclinum faulkneri_A	1	1
	7392	s__Candidatus Endomicrobium sp. MdMp-027	s__UBA5214 sp002412545	1	1
	7393	s__Candidatus Endomicrobium trichonymphae	s__Endomicrobium_A trichonymphae	1	1
	7394	s__Candidatus Enterovibrio luxaltus	s__Enterovibrio luxaltus	3	1
	7395	s__Candidatus Entotheonella sp. TSY1	s__Entotheonella factor	1	1
	7396	s__Candidatus Erwinia dacicola	s__Erwinia dacicola_B	2	0.5
	7397	s__Candidatus Evansia muelleri	s__Evansia muelleri	1	1
	7398	s__Candidatus Falkowbacteria bacterium GW2011_GWD2_38_42	s__UBA12075 sp003514005	11	0.916667
	7399	s__Candidatus Falkowbacteria bacterium GW2011_GWF2_39_8	s__JAAXUA01 sp013336275	1	0.5
	7400	s__Candidatus Falkowbacteria bacterium GW2011_GWF2_43_32	s__CAIVBF01 sp903904095	10	0.666667
	7401	s__Candidatus Falkowbacteria bacterium RBG_13_39_14	s__PEXW01 sp003597955	1	1
	7402	s__Candidatus Falkowbacteria bacterium RIFCSPLOWO2_02_FULL_45_15	s__2-12-FULL-45-10 sp001777995	3	0.5
	7403	s__Candidatus Falkowbacteria bacterium RIFOXYA2_FULL_38_12	s__XYB2-FULL-38-15 sp001778095	3	1
	7404	s__Candidatus Falkowbacteria bacterium RIFOXYA2_FULL_47_9	s__2-01-FULL-51-34 sp001820785	1	1
	7405	s__Candidatus Falkowbacteria bacterium RIFOXYC2_FULL_34_220	s__XYC2-34-220 sp001780285	5	0.5
	7406	s__Candidatus Falkowbacteria bacterium RIFOXYC2_FULL_36_12	s__XYA2-FULL-35-8 sp001778235	3	1
	7407	s__Candidatus Falkowbacteria bacterium RIFOXYC2_FULL_47_12	s__XYC2-FULL-47-12 sp001778285	2	0.666667
	7408	s__Candidatus Fervidibacter sacchari JGI OTU-1	s__HRBIN17 sp011055095	4	0.5
	7409	s__Candidatus Filomicrobium marinum	s__Filomicrobium insigne	3	1
	7410	s__Candidatus Finniella lucida	s__Finniella inopinata	1	0.5
	7411	s__Candidatus Firestonebacteria bacterium RIFOXYA2_FULL_40_8	s__D2-FULL-39-29 sp001778355	1	1
	7412	s__Candidatus Firestonebacteria bacterium RIFOXYC2_FULL_39_67	s__D2-FULL-39-29 sp001778375	3	1
	7413	s__Candidatus Fluviicola riflensis	s__Fluviicola riflensis	1	1
	7414	s__Candidatus Fokinia solitaria	s__Fokinia solitaria	1	1
	7415	s__Candidatus Fonsibacter ubiquis	s__Fonsibacter ubiquis	1	1
	7416	s__Candidatus Frackibacter sp. WG13	s__Frackibacter sp900114655	3	1
	7417	s__Candidatus Fukatsuia symbiotica	s__Fukatsuia symbiotica	2	1
	7418	s__Candidatus Gastranaerophilales bacterium Zag_111	s__Eubacterium_R sp900767025	1	0.5
	7419	s__Candidatus Geothermarchaeota archaeon JdFR-14	s__JDFR-14 sp002011085	1	1
	7420	s__Candidatus Giovannonibacteria bacterium GW2011_GWB1_43_13	s__2-01-FULL-46-13 sp001778545	1	1
	7421	s__Candidatus Giovannonibacteria bacterium GW2011_GWF2_42_19	s__GWA1-44-29 sp001001285	3	0.375
	7422	s__Candidatus Giovannonibacteria bacterium RIFOXYD1_FULL_48_21	s__UBA11713 sp001778985	5	0.263158
	7423	s__Candidatus Glomeribacter gigasporarum	s__Glomeribacter gigasporarum_A	1	1
	7424	s__Candidatus Glomeribacter gigasporarum BEG34	s__Glomeribacter gigasporarum_B	1	1
	7425	s__Candidatus Gottesmanbacteria bacterium GW2011_GWA1_34_13	s__UBA10105 sp000995415	6	1
	7426	s__Candidatus Gottesmanbacteria bacterium RBG_16_52_11	s__RBG-16-52-11 sp001779095	1	1
	7427	s__Candidatus Gottesmanbacteria bacterium RIFCSPLOWO2_01_FULL_39_12b	s__01-FULL-39-12b sp001780955	1	0.5
	7428	s__Candidatus Gottesmanbacteria bacterium RIFCSPLOWO2_01_FULL_40_10	s__2-02-FULL-40-10 sp001779115	5	0.714286
	7429	s__Candidatus Gottesmanbacteria bacterium RIFCSPLOWO2_12_FULL_42_10	s__GWA2-43-14 sp001779315	4	0.5
	7430	s__Candidatus Gottesmanbacteria bacterium RIFOXYB1_FULL_47_11	s__XYB1-FULL-47-11 sp001779455	1	0.5
	7431	s__Candidatus Gracilibacteria bacterium HOT-871	s__GN02-872 sp002761215	1	1
	7432	s__Candidatus Gullanella endobia	s__Gullanella endobia	1	1
	7433	s__Candidatus Halobeggiatoa sp. HMW-S2528	s__DRQV01 sp011371325	1	1
	7434	s__Candidatus Halobonum tyrrellensis G22	s__Halobaculum tyrrellense	1	1
	7435	s__Candidatus Haloredivivus sp. G17	s__B1-Br10-U2g21 sp001564035	1	1
	7436	s__Candidatus Hamiltonella defensa	s__Hamiltonella defensa	10	0.833333
	7437	s__Candidatus Hamiltonella defensa (Bemisia tabaci)	s__Hamiltonella defensa	4	1
	7438	s__Candidatus Harrisonbacteria bacterium RIFCSPHIGHO2_02_FULL_40_20	s__2-02-FULL-40-20 sp001818675	1	0.25
	7439	s__Candidatus Heimdallarchaeota archaeon AB_125	s__UBA460 sp002505645	1	0.5
	7440	s__Candidatus Heimdallarchaeota archaeon LC_3	s__LC-3 sp001940645	1	1
	7441	s__Candidatus Hepatoplasma crinochetorum	s__Hepatoplasma crinochetorum_A	1	1
	7442	s__Candidatus Hepatoplasma crinochetorum Av	s__Hepatoplasma crinochetorum_B	1	1
	7443	s__Candidatus Hoaglandella endobia	s__Hoaglandella endobia	1	1
	7444	s__Candidatus Hydrogenedentes bacterium CG1_02_42_14	s__UBA8481 sp002780065	2	1
	7445	s__Candidatus Hydrothermae bacterium JdFR-72	s__Hydrothermus pacificus	2	1
	7446	s__Candidatus Hydrothermarchaeota archaeon JdFR-18	s__Hydrothermarchaeum profundi	1	1
	7447	s__Candidatus Iainarchaeum andersonii SCGC AAA011-E11	s__Iainarchaeum andersonii	1	0.333333
	7448	s__Candidatus Ishikawaella capsulata Mpkobe	s__Ishikawaella capsulata	1	1
	7449	s__Candidatus Izimaplasma sp. HR1	s__Izemoplasma_B sp000755705	1	0.5
	7450	s__Candidatus Jacksonbacteria bacterium RIFCSPLOWO2_02_FULL_43_9	s__GWA2-43-13 sp000999025	3	0.75
	7451	s__Candidatus Jacksonbacteria bacterium RIFOXYA2_FULL_43_12	s__UBA9629 sp001818235	8	1
	7452	s__Candidatus Jacksonbacteria bacterium RIFOXYD2_FULL_43_21	s__Sediminibacterium sp004294135	3	0.428571
	7453	s__Candidatus Jorgensenbacteria bacterium GW2011_GWA1_48_11	s__GCA-002785045 sp002781185	4	0.444444
	7454	s__Candidatus Jorgensenbacteria bacterium GW2011_GWA2_45_13	s__XYD1-FULL-40-9 sp001818015	1	1
	7455	s__Candidatus Jorgensenbacteria bacterium GW2011_GWA2_45_9	s__GWA2-45-9 sp001779535	2	1
	7456	s__Candidatus Jorgensenbacteria bacterium GW2011_GWB1_50_10	s__CAIKKG01 sp903827975	5	0.555556
	7457	s__Candidatus Jorgensenbacteria bacterium GWA1_54_12	s__GWA1-54-12 sp001779505	1	1
	7458	s__Candidatus Kaiserbacteria bacterium RIFCSPHIGHO2_12_FULL_56_13	s__C7867-001 sp001781625	1	1
	7459	s__Candidatus Kaiserbacteria bacterium RIFCSPLOWO2_01_FULL_51_21	s__2-01-FULL-51-21 sp001781435	1	1
	7460	s__Candidatus Kaiserbacteria bacterium RIFCSPLOWO2_12_FULL_50_10	s__HO2-49-34 sp001783515	1	1
	7461	s__Candidatus Kaiserbacteria bacterium RIFOXYB1_FULL_46_14	s__UBA918 sp001783525	1	0.333333
	7462	s__Candidatus Kapabacteria sp. 59-99	s__Kapabacteria thiocyanatum	1	1
	7463	s__Candidatus Kentron sp. H	s__JABDQX01 sp013042035	1	1
	7464	s__Candidatus Kerfeldbacteria bacterium RIFCSPHIGHO2_02_FULL_42_14	s__WO2-43-9 sp001818315	4	1
	7465	s__Candidatus Kerfeldbacteria bacterium RIFCSPHIGHO2_12_FULL_48_17	s__2-12-FULL-48-17 sp001818775	1	1
	7466	s__Candidatus Kerfeldbacteria bacterium RIFCSPLOWO2_01_FULL_48_11	s__UBA10025 sp001003705	3	1
	7467	s__Candidatus Kerfeldbacteria bacterium RIFOXYC2_FULL_38_9	s__XYC2-FULL-38-9 sp001818355	3	0.75
	7468	s__Candidatus Kinetoplastibacterium blastocrithidii (ex Strigomonas culicis)	s__Kinetoplastibacterium blastocrithidii	2	1
	7469	s__Candidatus Kinetoplastibacterium crithidii (ex Angomonas deanei ATCC 30255)	s__Kinetoplastibacterium crithidii	2	1
	7470	s__Candidatus Kinetoplastibacterium desouzaii TCC079E	s__Kinetoplastibacterium desouzaii	1	1
	7471	s__Candidatus Kinetoplastibacterium galatii TCC219	s__Kinetoplastibacterium galatii	1	1
	7472	s__Candidatus Kinetoplastibacterium oncopeltii TCC290E	s__Kinetoplastibacterium oncopeltii	1	1
	7473	s__Candidatus Kinetoplastibacterium sorsogonicusi	s__Kinetoplastibacterium sorsogonicusi	1	1
	7474	s__Candidatus Komeilibacteria bacterium RIFCSPHIGHO2_01_FULL_52_14	s__2-01-FULL-52-15 sp001818365	2	0.666667
	7475	s__Candidatus Komeilibacteria bacterium RIFOXYC1_FULL_37_11	s__XYD1-37-29 sp001818495	2	0.5
	7476	s__Candidatus Korarchaeum cryptofilum OPF8	s__Korarchaeum cryptofilum	3	0.75
	7477	s__Candidatus Koribacter versatilis Ellin345	s__Koribacter versatilis	1	1
	7478	s__Candidatus Kryptobacter tengchongensis	s__Kryptonium tengchongense_B	3	0.428571
	7479	s__Candidatus Kryptonium thompsoni	s__Kryptonium thompsoni	17	1
	7480	s__Candidatus Kuenenbacteria bacterium CG1_02_38_13	s__2-02-FULL-39-13 sp002782365	5	0.555556
	7481	s__Candidatus Kuenenbacteria bacterium GW2011_GWA2_42_15	s__GWA2-42-15 sp000998185	4	0.666667
	7482	s__Candidatus Kuenenia stuttgartiensis	s__Kuenenia stuttgartiensis	8	1
	7483	s__Candidatus Latescibacter anaerobius SCGC AAA252-E07	s__Latescibacter anaerobius	1	1
	7484	s__Candidatus Levybacteria bacterium CG2_30_37_29	s__CG2-30-37-29 sp001873215	3	1
	7485	s__Candidatus Levybacteria bacterium GW2011_GWB1_39_7	s__GWA1-39-11 sp001782675	2	1
	7486	s__Candidatus Levybacteria bacterium GW2011_GWC1_40_19	s__UBA12049 sp001784155	8	0.8
	7487	s__Candidatus Levybacteria bacterium RIFCSPHIGHO2_01_FULL_36_15	s__2-01-FULL-36-15 sp001782015	1	1
	7488	s__Candidatus Levybacteria bacterium RIFCSPHIGHO2_02_FULL_40_18	s__GWA1-39-11 sp001782235	6	1
	7489	s__Candidatus Levybacteria bacterium RIFCSPLOWO2_01_FULL_37_26	s__2-02-FULL-37-13 sp001782195	3	0.6
	7490	s__Candidatus Levybacteria bacterium RIFCSPLOWO2_02_FULL_37_18	s__2-01-FULL-37-20 sp001784115	4	1
	7491	s__Candidatus Liberibacter africanus PTSAPSY	s__Liberibacter africanus	1	1
	7492	s__Candidatus Liberibacter americanus str. Sao Paulo	s__Liberibacter americanus	2	0.666667
	7493	s__Candidatus Liberibacter asiaticus	s__Liberibacter asiaticus	29	1
	7494	s__Candidatus Liberibacter asiaticus str. Ishi-1	s__Liberibacter asiaticus	1	1
	7495	s__Candidatus Liberibacter asiaticus str. gxpsy	s__Liberibacter asiaticus	1	1
	7496	s__Candidatus Liberibacter europaeus	s__Liberibacter europaeus	1	1
	7497	s__Candidatus Liberibacter solanacearum CLso-ZC1	s__Liberibacter solanacearum	8	0.888889
	7498	s__Candidatus Lindowbacteria bacterium RIFCSPLOWO2_12_FULL_62_27	s__2-12-FULL-62-27 sp001784175	2	1
	7499	s__Candidatus Liptonbacteria bacterium RIFOXYB1_FULL_36_10	s__XYB1-36-10 sp001821375	3	0.75
	7500	s__Candidatus Lloydbacteria bacterium RIFCSPHIGHO2_02_FULL_50_18	s__VMEP01 sp007375595	1	0.5
	7501	s__Candidatus Lloydbacteria bacterium RIFOXYC12_FULL_46_25	s__UBA6899 sp001819095	2	0.666667
	7502	s__Candidatus Magasanikbacteria bacterium GW2011_GWA2_37_8	s__UBA10197 sp003501255	1	0.25
	7503	s__Candidatus Magasanikbacteria bacterium GW2011_GWA2_41_55	s__UBA10003 sp003514455	2	1
	7504	s__Candidatus Magasanikbacteria bacterium GW2011_GWA2_56_11	s__GWA2-56-11 sp001004885	1	1
	7505	s__Candidatus Magasanikbacteria bacterium GW2011_GWC2_40_17	s__GWC2-40-17 sp001783145	1	1
	7506	s__Candidatus Magasanikbacteria bacterium GW2011_GWC2_42_27	s__UBA12086 sp003518365	2	0.4
	7507	s__Candidatus Magasanikbacteria bacterium GW2011_GWC2_45_8	s__UBA10146 sp001001925	2	0.5
	7508	s__Candidatus Magasanikbacteria bacterium GW2011_GWE2_42_7	s__UBA12086 sp003518365	4	0.571429
	7509	s__Candidatus Magasanikbacteria bacterium RIFCSPHIGHO2_01_FULL_41_23	s__2-12-FULL-41-16 sp001782805	3	1
	7510	s__Candidatus Magasanikbacteria bacterium RIFCSPHIGHO2_02_FULL_44_13	s__2-12-FULL-43-12 sp001783065	4	1
	7511	s__Candidatus Magasanikbacteria bacterium RIFCSPHIGHO2_02_FULL_50_9b	s__2-02-FULL-50-9b sp903893485	2	0.666667
	7512	s__Candidatus Magasanikbacteria bacterium RIFOXYB1_FULL_40_15	s__XYB1-40-15 sp001782825	3	0.6
	7513	s__Candidatus Magasanikbacteria bacterium RIFOXYB2_FULL_38_10	s__GWC2-40-17 sp001783145	1	1
	7514	s__Candidatus Magasanikbacteria bacterium RIFOXYC2_FULL_42_28	s__2-02-FULL-45-10 sp001783035	1	0.5
	7515	s__Candidatus Magasanikbacteria bacterium RIFOXYD12_FULL_33_17	s__UBA11699 sp003482855	2	0.25
	7516	s__Candidatus Magasanikbacteria bacterium RIFOXYD1_FULL_40_23	s__XYD2-FULL-39-9 sp001783215	2	1
	7517	s__Candidatus Magasanikbacteria bacterium RIFOXYD2_FULL_36_9	s__CAIOJG01 sp903858555	2	0.5
	7518	s__Candidatus Magasanikbacteria bacterium RIFOXYD2_FULL_41_14	s__XYD2-FULL-41-14 sp001784475	1	1
	7519	s__Candidatus Magnetobacterium casensis	s__Magnetobacterium casensis	2	0.5
	7520	s__Candidatus Magnetomorum sp. HK-1	s__YD0425bin50 sp002753105	1	1
	7521	s__Candidatus Margulisbacteria bacterium GWF2_35_9	s__CAIUUT01 sp903902445	2	0.666667
	7522	s__Candidatus Margulisbacteria bacterium GWF2_38_17	s__GWF2-39-127 sp003242895	2	1
	7523	s__Candidatus Marinimicrobia bacterium CG1_02_48_14	s__UBA8477 sp001872685	1	1
	7524	s__Candidatus Marispirochaeta sp. JC444	s__Marispirochaeta aestuarii	1	1
	7525	s__Candidatus Marithrix sp. Canyon 246	s__Marithrix sp001723685	5	1
	7526	s__Candidatus Melainabacteria bacterium GWA2_34_9	s__UBA9971 sp001784535	1	1
	7527	s__Candidatus Melainabacteria bacterium MEL.A1	s__Zag1 sp001765415	3	0.75
	7528	s__Candidatus Melainabacteria bacterium RIFOXYA2_FULL_32_9	s__UBA9579 sp001784615	1	1
	7529	s__Candidatus Methanomassiliicoccus intestinalis Issoire-Mx1	s__Methanomassiliicoccus_A intestinalis	4	1
	7530	s__Candidatus Methanomethylophilus alvus	s__Methanomethylophilus alvus	4	0.8
	7531	s__Candidatus Methanomethylophilus sp. 1R26	s__Methanomethylophilus sp001481295	10	1
	7532	s__Candidatus Methanoperedens nitroreducens	s__Methanoperedens nitroreducens	2	1
	7533	s__Candidatus Methanoperedens sp. BLZ1	s__Methanoperedens sp003104905	1	0.5
	7534	s__Candidatus Methanoplasma termitum	s__Methanoplasma termitum	2	1
	7535	s__Candidatus Methylomirabilis oxyfera	s__Methylomirabilis oxyfera	2	1
	7536	s__Candidatus Methylomirabilis sp. BIN6	s__Methylomirabilis sp003104975	2	0.5
	7537	s__Candidatus Methylopumilus planktonicus	s__Methylopumilus universalis	29	0.690476
	7538	s__Candidatus Methylopumilus turicensis	s__Methylopumilus_A sp903899965	3	0.5
	7539	s__Candidatus Methylospira mobilis	s__Methylospira mobilis	1	0.5
	7540	s__Candidatus Micrarchaeota archaeon CG1_02_55_22	s__UBA97 sp001871595	1	0.333333
	7541	s__Candidatus Micrarchaeota archaeon CG1_02_55_41	s__UBA93 sp002792915	4	0.444444
	7542	s__Candidatus Micrarchaeota archaeon Mia14	s__Mancarchaeum acidiphilum	1	1
	7543	s__Candidatus Micrarchaeum acidiphilum ARMAN-2	s__Micrarchaeum acidiphilum_A	8	0.470588
	7544	s__Candidatus Midichloria mitochondrii IricVA	s__Midichloria mitochondrii	1	1
	7545	s__Candidatus Mikella endobia	s__Mikella endobia	1	1
	7546	s__Candidatus Moanabacter tarae	s__Moanabacter tarae	2	1
	7547	s__Candidatus Moranbacteria bacterium GW2011_GWC2_40_12	s__UBA11712 sp000995965	5	0.357143
	7548	s__Candidatus Moranbacteria bacterium GW2011_GWE1_49_15	s__CAIPMZ01 sp903861715	21	0.525
	7549	s__Candidatus Moranbacteria bacterium GW2011_GWE2_35_2-	s__UBA2206 sp001784805	3	0.375
	7550	s__Candidatus Moranbacteria bacterium RIFCSPHIGHO2_02_FULL_40_12b	s__2-12-FULL-40-10 sp001784725	1	0.5
	7551	s__Candidatus Moranella endobia PCIT	s__Moranella endobia	2	1
	7552	s__Candidatus Mycoplasma girerdii	s__Malacoplasma_A girerdii	2	1
	7553	s__Candidatus Mycoplasma haemobos	s__Eperythrozoon_B haemobos	1	1
	7554	s__Candidatus Mycoplasma haemohominis	s__Eperythrozoon_B haemohominis	2	1
	7555	s__Candidatus Mycoplasma haemolamae str. Purdue	s__Eperythrozoon_A haemolamae	1	1
	7556	s__Candidatus Mycoplasma haemominutum 'Birmingham 1'	s__Eperythrozoon_A haemominutum	1	1
	7557	s__Candidatus Nanopelagicus abundans	s__Nanopelagicus abundans	1	0.5
	7558	s__Candidatus Nanopelagicus hibericus	s__Nanopelagicus sp009691185	1	0.5
	7559	s__Candidatus Nanopelagicus limnes	s__Nanopelagicus sp000294575	2	0.4
	7560	s__Candidatus Nanopusillus acidilobi	s__Nanopusillus acidilobi	1	1
	7561	s__Candidatus Nanopusillus sp. Nst1	s__Nanopusillus stetteri	1	0.5
	7562	s__Candidatus Nanosalinarum sp. J07AB56	s__Nanosalinarum sp000220355	1	1
	7563	s__Candidatus Nealsonbacteria bacterium RIFOXYB1_FULL_40_15	s__XYB1-FULL-40-15 sp001821555	1	1
	7564	s__Candidatus Neoehrlichia lotoris str. RAC413	s__Neoehrlichia lotoris	1	1
	7565	s__Candidatus Nitrocosmicus oleophilus	s__Nitrosocosmicus sp008389435	2	0.285714
	7566	s__Candidatus Nitrosoarchaeum koreensis MY1	s__Nitrosarchaeum koreense	2	0.25
	7567	s__Candidatus Nitrosocaldus cavascurensis	s__Nitrosocaldus cavascurensis	3	1
	7568	s__Candidatus Nitrosocosmicus exaquare	s__Nitrosocosmicus sp013114705	1	1
	7569	s__Candidatus Nitrosoglobus terrae	s__Nitrosoglobus terrae	1	1
	7570	s__Candidatus Nitrosomarinus catalina	s__Nitrosopumilus sp002506665	2	0.25
	7571	s__Candidatus Nitrosopelagicus brevis	s__Nitrosopelagicus brevis	7	0.4375
	7572	s__Candidatus Nitrosopumilus adriaticus	s__VYCS01 sp009840065	9	0.375
	7573	s__Candidatus Nitrosopumilus koreensis AR1	s__Nitrosopumilus sp014075315	3	0.75
	7574	s__Candidatus Nitrosopumilus piranensis	s__Nitrosopumilus piranensis	2	1
	7575	s__Candidatus Nitrosopumilus sediminis	s__Nitrosopumilus cobalaminigenes	1	0.25
	7576	s__Candidatus Nitrosotenuis aquarius	s__Nitrosotenuis aquarius	1	1
	7577	s__Candidatus Nitrospira inopinata	s__Nitrospira_F inopinata	1	1
	7578	s__Candidatus Nomurabacteria bacterium CG2_30_43_9	s__UBA1550 sp002771015	4	0.8
	7579	s__Candidatus Nomurabacteria bacterium GW2011_GWB1_35_20	s__UBA9973 sp001785445	9	0.529412
	7580	s__Candidatus Nomurabacteria bacterium GW2011_GWC2_42_20	s__UBA1550 sp001823535	1	0.333333
	7581	s__Candidatus Nomurabacteria bacterium GW2011_GWD1_44_10	s__UBA1550 sp003489395	3	0.5
	7582	s__Candidatus Nomurabacteria bacterium GW2011_GWE1_32_28	s__UBA9973 sp000989515	7	0.304348
	7583	s__Candidatus Nomurabacteria bacterium GW2011_GWE2_36_115	s__UBA8515 sp000991405	2	0.333333
	7584	s__Candidatus Nomurabacteria bacterium GW2011_GWF2_36_19	s__UBA8515 sp000991405	2	0.5
	7585	s__Candidatus Nomurabacteria bacterium RIFCSPHIGHO2_01_FULL_39_9	s__MFTL01 sp001786825	1	1
	7586	s__Candidatus Nomurabacteria bacterium RIFCSPHIGHO2_01_FULL_42_16	s__2-01-FULL-42-20 sp001785965	2	1
	7587	s__Candidatus Nomurabacteria bacterium RIFCSPHIGHO2_02_40_30	s__UBA9973 sp001785445	1	0.5
	7588	s__Candidatus Nomurabacteria bacterium RIFCSPHIGHO2_02_FULL_38_15	s__UBA9973 sp001785615	1	0.333333
	7589	s__Candidatus Nomurabacteria bacterium RIFCSPHIGHO2_02_FULL_42_24	s__O2-02-FULL-42-17 sp001786095	1	1
	7590	s__Candidatus Nomurabacteria bacterium RIFCSPLOWO2_01_FULL_33_24	s__MFUP01 sp001785735	1	1
	7591	s__Candidatus Nomurabacteria bacterium RIFCSPLOWO2_01_FULL_36_10b	s__01-FULL-36-10b sp001785725	1	1
	7592	s__Candidatus Nomurabacteria bacterium RIFCSPLOWO2_02_FULL_42_17	s__O2-02-FULL-42-17 sp001786095	1	1
	7593	s__Candidatus Nomurabacteria bacterium RIFOXYB1_FULL_36_10	s__UBA8515 sp000991405	7	0.875
	7594	s__Candidatus Nucleicultrix amoebiphila FS5	s__Nucleicultrix amoebiphila	1	1
	7595	s__Candidatus Obscuribacter phosphatis	s__Obscuribacter phosphatis	4	1
	7596	s__Candidatus Odinarchaeota archaeon LCB_4	s__LCB-4 sp001940665	1	1
	7597	s__Candidatus Odyssella thessalonicensis L13	s__Odyssella thessalonicensis	1	1
	7598	s__Candidatus Omnitrophica bacterium CG1_02_44_16	s__UM-FILTER-44-12 sp001873995	3	0.75
	7599	s__Candidatus Omnitrophus fodinae SCGC AAA011-A17	s__Omnitrophus fodinae	1	1
	7600	s__Candidatus Omnitrophus magneticus	s__Omnitrophus_A magneticus	1	1
	7601	s__Candidatus Pacearchaeota archaeon CG1_02_31_27	s__CG1-02-31-27 sp002763115	3	0.375
	7602	s__Candidatus Pacearchaeota archaeon CG1_02_32_21	s__CG1-02-35-32 sp002792635	6	0.333333
	7603	s__Candidatus Pacearchaeota archaeon RBG_19FT_COMBO_34_9	s__CAIPOI01 sp903866625	3	0.5
	7604	s__Candidatus Pacebacteria bacterium CG1_02_43_31	s__VFLK01 sp002783105	7	0.875
	7605	s__Candidatus Pacebacteria bacterium CG2_30_36_39	s__CG2-30-36-39 sp001873435	4	1
	7606	s__Candidatus Pacebacteria bacterium GW2011_GWA1_46_10	s__UBA10119 sp001002135	1	1
	7607	s__Candidatus Pacebacteria bacterium GW2011_GWF1_36_5	s__UBA1364 sp903842795	1	0.5
	7608	s__Candidatus Pacebacteria bacterium GW2011_GWF2_38_9	s__UBA1364 sp001029715	2	0.666667
	7609	s__Candidatus Pacebacteria bacterium RIFCSPHIGHO2_02_FULL_46_9	s__UM-FILTER-42-14 sp002784625	1	0.5
	7610	s__Candidatus Pacebacteria bacterium RIFOXYA1_FULL_38_18	s__UBA10119 sp001787405	4	1
	7611	s__Candidatus Paceibacter normanii SCGC AAA255-P19	s__Paceibacter normanii	1	0.5
	7612	s__Candidatus Pandoraea novymonadis	s__Pandoraea novymonadis	1	1
	7613	s__Candidatus Pantoea carbekii	s__Pantoea_A carbekii	2	1
	7614	s__Candidatus Paraburkholderia calva	s__Caballeronia brachyanthoides	1	0.333333
	7615	s__Candidatus Paraburkholderia kirkii	s__Caballeronia schumannianae_A	1	1
	7616	s__Candidatus Paraburkholderia nigropunctata	s__Caballeronia kirkii_B	1	1
	7617	s__Candidatus Paraburkholderia schumannianae	s__Caballeronia schumannianae_A	1	1
	7618	s__Candidatus Paracaedibacter acanthamoebae	s__Paracaedibacter acanthamoebae	1	1
	7619	s__Candidatus Paracaedimonas acanthamoebae	s__Paracaedimonas acanthamoebae	1	1
	7620	s__Candidatus Pelagibacter sp. IMCC9063	s__IMCC9063 sp000195085	1	1
	7621	s__Candidatus Pelagibacter sp. RS39	s__Pelagibacter sp003209915	9	0.0215311
	7622	s__Candidatus Pelagibacter sp. RS40	s__Pelagibacter sp002101295	4	0.0952381
	7623	s__Candidatus Pelagibacter ubique	s__Pelagibacter ubique_Q	2	0.5
	7624	s__Candidatus Pelagibacter ubique HTCC1062	s__Pelagibacter ubique	5	0.142857
	7625	s__Candidatus Peregrinibacteria bacterium CG1_02_54_53	s__Peribacter sp001872575	2	1
	7626	s__Candidatus Peregrinibacteria bacterium CG2_30_44_17	s__CG2-30-44-17 sp001873565	5	1
	7627	s__Candidatus Peregrinibacteria bacterium GW2011_GWA2_33_10	s__GWC2-33-13 sp000989565	1	1
	7628	s__Candidatus Peregrinibacteria bacterium GW2011_GWC2_33_13	s__GWC2-33-13 sp000989565	1	1
	7629	s__Candidatus Peregrinibacteria bacterium GW2011_GWC2_39_14	s__UBA12463 sp000992695	2	0.5
	7630	s__Candidatus Peregrinibacteria bacterium GW2011_GWF2_33_10	s__GWF2-33-10 sp001788835	4	1
	7631	s__Candidatus Peregrinibacteria bacterium GW2011_GWF2_39_17	s__UBA12473 sp000993615	2	1
	7632	s__Candidatus Peregrinibacteria bacterium GW2011_GWF2_43_17	s__UBA12470 sp000999315	2	1
	7633	s__Candidatus Peregrinibacteria bacterium RIFCSPLOWO2_01_FULL_39_12	s__2-01-FULL-39-12 sp001787455	1	1
	7634	s__Candidatus Peregrinibacteria bacterium RIFCSPLOWO2_02_FULL_48_14	s__2-02-FULL-48-14 sp001787475	2	1
	7635	s__Candidatus Peregrinibacteria bacterium RIFOXYB12_FULL_41_12	s__XYC2-FULL-41-22 sp001788795	4	1
	7636	s__Candidatus Peregrinibacteria bacterium RIFOXYB2_FULL_32_7	s__OXYB2-FULL-32-7 sp001787465	1	1
	7637	s__Candidatus Peribacter riflensis	s__Peribacter riflensis	9	1
	7638	s__Candidatus Peribacteria bacterium RIFCSPHIGHO2_01_FULL_49_38	s__2-02-FULL-49-16 sp001788955	2	0.5
	7639	s__Candidatus Peribacteria bacterium RIFCSPHIGHO2_02_FULL_53_20	s__2-12-FULL-55-11 sp001787585	2	0.666667
	7640	s__Candidatus Peribacteria bacterium RIFCSPLOWO2_01_FULL_51_18	s__2-02-FULL-51-10 sp001788965	3	1
	7641	s__Candidatus Peribacteria bacterium RIFCSPLOWO2_02_FULL_55_36	s__01-FULL-54-110 sp001789045	6	1
	7642	s__Candidatus Peribacteria bacterium RIFOXYC2_FULL_55_14	s__GWB1-54-5 sp001787755	7	0.583333
	7643	s__Candidatus Peribacteria bacterium RIFOXYC2_FULL_58_10	s__UBA9631 sp003483925	4	0.8
	7644	s__Candidatus Phaeomarinobacter ectocarpi	s__Phaeomarinobacter ectocarpi	1	1
	7645	s__Candidatus Photodesmus blepharus	s__Vibrio blepharus	1	1
	7646	s__Candidatus Photodesmus katoptron Akat1	s__Vibrio katoptron	2	1
	7647	s__Candidatus Phycorickettsia trachydisci	s__Phycorickettsia trachydisci	1	1
	7648	s__Candidatus Phytoplasma australiense	s__Phytoplasma australiense	2	1
	7649	s__Candidatus Phytoplasma mali	s__Phytoplasma mali	1	1
	7650	s__Candidatus Phytoplasma pini	s__Phytoplasma pini	1	1
	7651	s__Candidatus Phytoplasma solani	s__Phytoplasma solani	1	1
	7652	s__Candidatus Phytoplasma ziziphi	s__Phytoplasma ziziphi	1	1
	7653	s__Candidatus Planktophila dulcis	s__Planktophila dulcis	3	0.333333
	7654	s__Candidatus Planktophila lacus	s__Planktophila lacus	3	0.5
	7655	s__Candidatus Planktophila limnetica	s__Planktophila limnetica	2	0.4
	7656	s__Candidatus Planktophila sulfonica	s__Planktophila sp002284855	2	0.4
	7657	s__Candidatus Planktophila vernalis	s__Planktophila sp010024385	12	0.6
	7658	s__Candidatus Planktophila versatilis	s__Planktophila versatilis	4	1
	7659	s__Candidatus Poribacteria sp. WGA-4C	s__MSPOR6 sp012270795	1	0.5
	7660	s__Candidatus Poribacteria sp. WGA-4E	s__GCA-002729875 sp002688175	1	1
	7661	s__Candidatus Portiera aleyrodidarum	s__Portiera aleyrodidarum	2	1
	7662	s__Candidatus Portiera aleyrodidarum BT-QVLC	s__Portiera aleyrodidarum	1	1
	7663	s__Candidatus Portiera aleyrodidarum MED (Bemisia tabaci)	s__Portiera aleyrodidarum	5	1
	7664	s__Candidatus Portnoybacteria bacterium RIFCSPHIGHO2_01_FULL_40_12b	s__WO2-40-15 sp001819605	4	1
	7665	s__Candidatus Profftella armatura	s__Wolbachia pipientis_C	5	0.714286
	7666	s__Candidatus Promineofilum breve	s__Promineofilum breve	1	1
	7667	s__Candidatus Protochlamydia amoebophila UWE25	s__Protochlamydia amoebophila	4	1
	7668	s__Candidatus Protochlamydia naegleriophila	s__Protochlamydia naegleriophila	2	0.5
	7669	s__Candidatus Providencia siddallii	s__Providencia_A siddallii	1	1
	7670	s__Candidatus Puniceispirillum marinum IMCC1322	s__Puniceispirillum marinum	1	1
	7671	s__Candidatus Purcelliella pentastirinorum	s__Purcelliella pentastirinorum	1	1
	7672	s__Candidatus Raymondbacteria bacterium RifOxyA12_full_50_37	s__XYB2-FULL-49-35 sp001789205	7	0.875
	7673	s__Candidatus Regiella insecticola	s__Regiella insecticola	3	1
	7674	s__Candidatus Rhodobacter lobularis	s__Rhodobacter_B lobularis	1	1
	7675	s__Candidatus Rhodoluna planktonica	s__Rhodoluna planktonica	1	1
	7676	s__Candidatus Rickettsiella viridis	s__Rickettsiella_B viridis	1	1
	7677	s__Candidatus Riesia pediculicola	s__Riesia pediculicola	3	0.6
	7678	s__Candidatus Riesia sp. GBBU	s__Riesia sp002074035	1	1
	7679	s__Candidatus Roizmanbacteria bacterium CG2_30_33_16	s__UM-FILTER-34-12 sp002789465	2	1
	7680	s__Candidatus Roizmanbacteria bacterium GW2011_GWA2_36_23	s__2-01-FULL-40-13 sp001789695	1	0.333333
	7681	s__Candidatus Roizmanbacteria bacterium GW2011_GWC1_37_12	s__GWC2-37-13 sp002788805	5	0.384615
	7682	s__Candidatus Roizmanbacteria bacterium GW2011_GWC2_35_12	s__GWC2-37-13 sp000990565	1	1
	7683	s__Candidatus Roizmanbacteria bacterium RIFCSPHIGHO2_12_FULL_38_13	s__UBA1450 sp001789555	2	1
	7684	s__Candidatus Roizmanbacteria bacterium RIFCSPLOWO2_01_FULL_40_13	s__2-01-FULL-40-13 sp001789745	2	0.4
	7685	s__Candidatus Roizmanbacteria bacterium RIFCSPLOWO2_01_FULL_40_32	s__2-01-FULL-39-24 sp001789445	4	1
	7686	s__Candidatus Roizmanbacteria bacterium RIFCSPLOWO2_01_FULL_42_14	s__2-02-FULL-43-11-A sp001789515	2	1
	7687	s__Candidatus Roizmanbacteria bacterium RIFCSPLOWO2_01_FULL_44_13	s__GWC2-37-13 sp001789855	1	0.5
	7688	s__Candidatus Roizmanbacteria bacterium RIFCSPLOWO2_02_FULL_36_11	s__HO2-37-13b sp001789395	2	1
	7689	s__Candidatus Roizmanbacteria bacterium RIFCSPLOWO2_02_FULL_37_19	s__2-12-FULL-37-7b sp001788095	6	1
	7690	s__Candidatus Roizmanbacteria bacterium RIFCSPLOWO2_02_FULL_41_9	s__2-01-FULL-41-22 sp001789805	2	1
	7691	s__Candidatus Roizmanbacteria bacterium RIFCSPLOWO2_12_FULL_40_12	s__2-01-FULL-40-42 sp001789965	7	1
	7692	s__Candidatus Roizmanbacteria bacterium RIFOXYA1_FULL_37_12	s__YC2-FULL-38-9 sp001790095	7	0.875
	7693	s__Candidatus Roizmanbacteria bacterium RIFOXYD1_FULL_41_24	s__UBA1406 sp001788295	7	1
	7694	s__Candidatus Rokubacteria bacterium CSP1-6	s__CSP1-6 sp001443385	1	1
	7695	s__Candidatus Rosenkranzia clausaccus	s__GCA-012562765 sp012563325	1	0.166667
	7696	s__Candidatus Rubidus massiliensis	s__Rubidus massiliensis	1	1
	7697	s__Candidatus Ruthia magnifica str. Cm (Calyptogena magnifica)	s__Ruthia magnifica	2	1
	7698	s__Candidatus Ryanbacteria bacterium RIFCSPHIGHO2_01_FULL_48_27	s__GWA1-44-25 sp001780725	9	0.5
	7699	s__Candidatus Ryanbacteria bacterium RIFCSPHIGHO2_02_FULL_47_25	s__WO2-54-10 sp001820725	4	0.571429
	7700	s__Candidatus Saccharibacteria bacterium 47-87	s__UBA6175 sp001897305	1	1
	7701	s__Candidatus Saccharibacteria bacterium CG2_30_41_52	s__UBA1547 sp001873625	7	0.777778
	7702	s__Candidatus Saccharibacteria bacterium GW2011_GWC2_44_17	s__2011-GWC2-44-17 sp001029695	2	1
	7703	s__Candidatus Saccharibacteria bacterium RAAC3_TM7_1	s__UBA1020 sp000503915	2	0.666667
	7704	s__Candidatus Saccharibacteria bacterium RIFCSPHIGHO2_12_FULL_48_21	s__2-01-FULL-49-22 sp001788565	2	1
	7705	s__Candidatus Saccharibacteria bacterium YM_S32_TM7_50_20	s__PMNU01 sp002952755	1	1
	7706	s__Candidatus Saccharibacteria oral taxon TM7x	s__TM7x sp013100825	2	0.333333
	7707	s__Candidatus Saccharimonas aalborgensis	s__Saccharimonas aalborgensis	2	1
	7708	s__Candidatus Scalindua brodae	s__Scalindua rubra_B	3	1
	7709	s__Candidatus Scalindua sp. BSI-1	s__Scalindua rubra_A	1	1
	7710	s__Candidatus Schekmanbacteria bacterium RIFCSPLOWO2_02_FULL_38_14	s__2-02-FULL-38-14-A sp001790855	3	0.75
	7711	s__Candidatus Schmidhempelia bombi str. Bimp	s__Schmidhempelia bombi	1	1
	7712	s__Candidatus Shapirobacteria bacterium CG2_30_35_20	s__UBA12158 sp002780135	2	0.5
	7713	s__Candidatus Shapirobacteria bacterium GW2011_GWE1_38_10	s__UBA12158 sp000989305	2	1
	7714	s__Candidatus Shapirobacteria bacterium GW2011_GWE2_38_30	s__B61-G2 sp003647605	1	0.5
	7715	s__Candidatus Shapirobacteria bacterium GW2011_GWF2_37_20	s__UBA12158 sp000989305	2	1
	7716	s__Candidatus Shapirobacteria bacterium RIFOXYD1_FULL_38_32	s__UBA12405 sp003542615	5	1
	7717	s__Candidatus Sodalis pierantonius str. SOPE	s__Sodalis_A pierantonius	1	1
	7718	s__Candidatus Soleaferrea massiliensis	s__Soleaferrea massiliensis	1	1
	7719	s__Candidatus Solibacter usitatus Ellin6076	s__Bog-375 sp003142185	6	0.857143
	7720	s__Candidatus Sonnebornia yantaiensis	s__C7867-001 sp903994795	2	1
	7721	s__Candidatus Spechtbacteria bacterium RIFCSPHIGHO2_01_FULL_43_30	s__HO2-43-30 sp001819985	2	1
	7722	s__Candidatus Spechtbacteria bacterium RIFCSPHIGHO2_12_FULL_38_30	s__2-12-FULL-38-22 sp001820055	1	1
	7723	s__Candidatus Spechtbacteria bacterium RIFCSPLOWO2_01_FULL_46_10	s__SURF-38 sp003599335	1	1
	7724	s__Candidatus Spiroplasma holothuricola	s__Spiroplasma_C holothuricola	1	1
	7725	s__Candidatus Staskawiczbacteria bacterium RIFCSPHIGHO2_01_FULL_34_27	s__GWA2-33-14 sp001820215	1	0.25
	7726	s__Candidatus Staskawiczbacteria bacterium RIFOXYA1_FULL_37_15	s__UBA11703 sp001822075	13	1
	7727	s__Candidatus Staskawiczbacteria bacterium RIFOXYA2_FULL_32_7	s__SICV01 sp009694725	1	0.5
	7728	s__Candidatus Stoquefichus massiliensis AP9	s__Stoquefichus massiliensis	2	1
	7729	s__Candidatus Stoquefichus sp. KLE1796	s__Longibaculum muris	3	1
	7730	s__Candidatus Stoquefichus sp. SB1	s__Stoquefichus sp001244545	1	1
	7731	s__Candidatus Stoquefichus sp. SN16	s__Khoudiadiopia massiliensis	2	1
	7732	s__Candidatus Sulcia muelleri	s__Sulcia muelleri	8	1
	7733	s__Candidatus Sulcia muelleri CARI	s__Sulcia muelleri_A	1	1
	7734	s__Candidatus Sulcia muelleri PSPU	s__Sulcia muelleri_A	2	1
	7735	s__Candidatus Sulfuricurvum sp. RIFRC-1	s__Sulfuricurvum sp000310245	2	1
	7736	s__Candidatus Sumerlaea chitinovorans	s__Sumerlaea chitinivorans	2	1
	7737	s__Candidatus Sumerlaeaceae bacterium	s__DRVG01 sp011374125	1	1
	7738	s__Candidatus Symbiobacter mobilis CR	s__Rhodoferax mobilis	1	1
	7739	s__Candidatus Symbiothrix dinenymphae	s__Symbiothrix dinenymphae	1	1
	7740	s__Candidatus Synechococcus spongiarum SH4	s__Synechococcus_B sp009836025	4	0.363636
	7741	s__Candidatus Syngnamydia salmonis	s__GCA-2401865 sp002401865	1	1
	7742	s__Candidatus Syntrophoarchaeum butanivorans	s__Syntropharchaeum butanivorans	3	1
	7743	s__Candidatus Syntrophocurvum alkaliphilum	s__Syntrophocurvum alkaliphilum	1	1
	7744	s__Candidatus Tachikawaea gelatinosa	s__GCA-012562765 sp012570745	2	0.285714
	7745	s__Candidatus Tectomicrobia bacterium RIFCSPLOWO2_02_FULL_70_19	s__2-12-FULL-69-37 sp001790955	2	1
	7746	s__Candidatus Tenderia electrophaga	s__Tenderia electrophaga	2	0.666667
	7747	s__Candidatus Terrybacteria bacterium RIFCSPHIGHO2_01_FULL_58_15	s__2-01-FULL-58-14 sp001824745	2	0.666667
	7748	s__Candidatus Thermokryptus mobilis	s__Kryptonium mobile	3	1
	7749	s__Candidatus Thiodictyon syntrophicum	s__Thiodictyon syntrophicum	1	0.333333
	7750	s__Candidatus Thioglobus autotrophicus	s__Thioglobus_A autotrophicus	1	1
	7751	s__Candidatus Thioglobus singularis	s__Thioglobus singularis	1	0.333333
	7752	s__Candidatus Thioglobus singularis PS1	s__Thioglobus singularis	5	0.227273
	7753	s__Candidatus Thioglobus sp. REDSEA-S12_B1	s__Thioglobus sp001628405	1	1
	7754	s__Candidatus Thiomargarita nelsonii	s__Thiomargarita nelsonii_A	1	1
	7755	s__Candidatus Thiosymbion oneisti	s__Thiosymbion oneisti	1	1
	7756	s__Candidatus Tokpelaia hoelldoblerii	s__Tokpelaia_A sp003331065	1	0.2
	7757	s__Candidatus Tremblaya phenacola	s__Tremblaya phenacola_B	1	0.5
	7758	s__Candidatus Uhrbacteria bacterium GW2011_GWA2_53_10	s__UBA10169 sp003505155	1	0.5
	7759	s__Candidatus Uhrbacteria bacterium GW2011_GWC2_40_450	s__UBA9934 sp003453595	19	0.791667
	7760	s__Candidatus Uhrbacteria bacterium GW2011_GWC2_41_11	s__UBA10014 sp000996355	1	1
	7761	s__Candidatus Uhrbacteria bacterium GW2011_GWE2_40_58	s__VMEV01 sp007375725	3	0.5
	7762	s__Candidatus Uhrbacteria bacterium GW2011_GWE2_46_68	s__UBA12393 sp001002765	3	1
	7763	s__Candidatus Uhrbacteria bacterium GW2011_GWF2_40_263	s__UBA12396 sp001791615	3	0.6
	7764	s__Candidatus Uhrbacteria bacterium GW2011_GWF2_44_350	s__UBA12403 sp003511125	3	1
	7765	s__Candidatus Uhrbacteria bacterium GW2011_GWF2_46_218	s__UBA12393 sp001002765	1	1
	7766	s__Candidatus Uhrbacteria bacterium RIFCSPHIGHO2_01_FULL_47_10	s__XYB2-FULL-45-11 sp001791305	6	0.75
	7767	s__Candidatus Uhrbacteria bacterium RIFCSPHIGHO2_02_FULL_57_19	s__GWA2-47-26 sp001790815	5	0.714286
	7768	s__Candidatus Uhrbacteria bacterium RIFCSPHIGHO2_12_FULL_60_25	s__2-12-FULL-60-25 sp001791275	2	0.5
	7769	s__Candidatus Uhrbacteria bacterium RIFCSPLOWO2_01_FULL_53_9	s__2-02-FULL-53-10 sp001791035	1	1
	7770	s__Candidatus Uhrbacteria bacterium RIFCSPLOWO2_02_FULL_53_10	s__2-02-FULL-53-10 sp001791035	1	1
	7771	s__Candidatus Uhrbacteria bacterium RIFOXYB12_FULL_58_10	s__YC12-FULL-57-11 sp903843045	7	0.636364
	7772	s__Candidatus Uzinura diaspidicola str. ASNER	s__Uzinura diaspidicola	1	1
	7773	s__Candidatus Vesicomyosocius okutanii HA	s__Vesicomyosocius okutanii	1	0.5
	7774	s__Candidatus Vogelbacteria bacterium RIFOXYB1_FULL_42_16	s__21-14-all-37-9 sp002772495	1	0.5
	7775	s__Candidatus Vogelbacteria bacterium RIFOXYD1_FULL_46_19	s__XYD1-FULL-44-32 sp001823065	1	0.5
	7776	s__Candidatus Walczuchella monophlebidarum	s__Walczuchella monophlebidarum	1	1
	7777	s__Candidatus Westeberhardia cardiocondylae	s__Westeberhardia cardiocondylae	1	1
	7778	s__Candidatus Wildermuthbacteria bacterium RIFCSPLOWO2_02_FULL_47_10	s__2-02-FULL-43-13 sp001819295	1	0.5
	7779	s__Candidatus Wildermuthbacteria bacterium RIFOXYD1_FULL_50_12	s__VMEU01 sp007375675	2	0.666667
	7780	s__Candidatus Woesearchaeota archaeon CG1_02_57_44	s__CG1-02-57-44 sp001871415	2	1
	7781	s__Candidatus Woesebacteria bacterium GW2011_GWA1_39_12	s__GWB1-39-12 sp000993405	1	1
	7782	s__Candidatus Woesebacteria bacterium GW2011_GWA1_39_21	s__GWB1-38-13 sp000993685	1	1
	7783	s__Candidatus Woesebacteria bacterium GW2011_GWA1_40_43	s__UBA8517 sp003484955	2	1
	7784	s__Candidatus Woesebacteria bacterium GW2011_GWC1_38_13	s__GWB1-38-13 sp000993025	2	0.666667
	7785	s__Candidatus Woesebacteria bacterium GW2011_GWC1_42_9	s__GWC1-42-9 sp000995185	2	1
	7786	s__Candidatus Woesebacteria bacterium GW2011_GWC2_40_30	s__UBA8517 sp003484955	1	1
	7787	s__Candidatus Woesebacteria bacterium GW2011_GWF1_31_35	s__GWF1-31-35 sp001029755	12	0.6
	7788	s__Candidatus Woesebacteria bacterium RBG_13_46_13	s__UBA5073 sp002415845	1	0.5
	7789	s__Candidatus Woesebacteria bacterium RBG_16_42_24	s__RBG-16-42-24 sp001792115	1	1
	7790	s__Candidatus Woesebacteria bacterium RIFCSPHIGHO2_01_FULL_39_28	s__HO2-FULL-38-9 sp001793095	2	1
	7791	s__Candidatus Woesebacteria bacterium RIFCSPHIGHO2_01_FULL_39_32	s__WO2-FULL-39-10 sp001792345	1	0.5
	7792	s__Candidatus Woesebacteria bacterium RIFCSPLOWO2_01_FULL_42_67	s__2-01-FULL-39-21 sp001792535	5	1
	7793	s__Candidatus Woesebacteria bacterium RIFCSPLOWO2_01_FULL_43_11	s__Ch104c sp013374855	1	1
	7794	s__Candidatus Woesebacteria bacterium RIFCSPLOWO2_12_FULL_42_8	s__2-01-FULL-39-21 sp001792305	1	1
	7795	s__Candidatus Woesebacteria bacterium RIFOXYA1_FULL_43_16	s__UBA8517 sp001001045	1	0.5
	7796	s__Candidatus Wolfebacteria bacterium GW2011_GWA2_42_10	s__GWA1-44-24 sp001001115	1	1
	7797	s__Candidatus Wolfebacteria bacterium GW2011_GWB1_47_1	s__UBA9933 sp001029635	4	1
	7798	s__Candidatus Wolfebacteria bacterium GW2011_GWC1_37_10	s__GWC1-37-10 sp001793825	2	0.5
	7799	s__Candidatus Wolfebacteria bacterium GW2011_GWC1_43_10	s__GWA1-42-9 sp001793775	1	1
	7800	s__Candidatus Wolfebacteria bacterium GW2011_GWD2_47_17	s__UBA9933 sp001029635	1	1
	7801	s__Candidatus Wolfebacteria bacterium GW2011_GWE2_44_13	s__UBA9933 sp001000675	1	1
	7802	s__Candidatus Wolfebacteria bacterium RIFCSPHIGHO2_01_FULL_48_22	s__WO2-47-17b sp001793865	2	1
	7803	s__Candidatus Wolfebacteria bacterium RIFOXYB2_FULL_49_7	s__UBA9933 sp001793945	2	0.4
	7804	s__Candidatus Woykebacteria bacterium RBG_13_40_15	s__RBG-13-40-15 sp001816655	1	1
	7805	s__Candidatus Woykebacteria bacterium RIFCSPLOWO2_01_FULL_43_14	s__2-01-FULL-43-14 sp001816835	2	1
	7806	s__Candidatus Xenolissoclinum pacificiensis L6	s__Xenolissoclinum pacificiensis	1	1
	7807	s__Candidatus Xiphinematobacter sp. Idaho Grape	s__Xiphinematobacter sp001318295	1	1
	7808	s__Candidatus Yanofskybacteria bacterium GW2011_GWA2_41_22	s__2-01-FULL-44-22 sp001795975	3	0.375
	7809	s__Candidatus Yanofskybacteria bacterium GW2011_GWC1_48_11	s__UBA10102 sp001825035	11	1
	7810	s__Candidatus Yanofskybacteria bacterium GW2011_GWF1_44_227	s__UBA12115 sp003514055	9	0.375
	7811	s__Candidatus Yanofskybacteria bacterium RIFCSPHIGHO2_01_FULL_41_26	s__2-01-FULL-41-26 sp001794055	1	0.333333
	7812	s__Candidatus Yanofskybacteria bacterium RIFCSPLOWO2_02_FULL_45_18	s__2-02-FULL-46-19 sp001795795	3	0.428571
	7813	s__Candidatus Yonathbacteria bacterium RIFOXYD1_FULL_52_36	s__CAIJYI01 sp903824855	3	0.428571
	7814	s__Candidatus Zambryskibacteria bacterium RIFCSPHIGHO2_01_FULL_43_27	s__12-FULL-43-12b sp001823875	3	0.75
	7815	s__Candidatus Zambryskibacteria bacterium RIFCSPHIGHO2_12_FULL_38_37	s__UBA2163 sp002778715	1	1
	7816	s__Candidatus Zambryskibacteria bacterium RIFCSPLOWO2_02_FULL_51_21	s__UBA5004 sp001824255	3	0.333333
	7817	s__Candidatus Zambryskibacteria bacterium RIFCSPLOWO2_12_FULL_39_16	s__WO2-35-19 sp001823925	4	0.363636
	7818	s__Candidatus Zinderia insecticola CARI	s__Zinderia insecticola	1	1
	7819	s__Candidimonas bauzanensis	s__Candidimonas_A sp004339425	1	0.333333
	7820	s__Candidimonas sp.	s__Candidimonas_A sp003971065	1	1
	7821	s__Canibacter oris	s__Canibacter oris	2	1
	7822	s__Cannabis sativa (hemp)	s__Palsa-343 sp003428625	1	0.25
	7823	s__Canuella perplexa	s__Moorea sp010692395	1	1
	7824	s__Capnocytophaga canimorsus	s__Capnocytophaga canimorsus	11	0.846154
	7825	s__Capnocytophaga canimorsus Cc5	s__Capnocytophaga canimorsus	2	1
	7826	s__Capnocytophaga cynodegmi	s__Capnocytophaga cynodegmi	3	1
	7827	s__Capnocytophaga cynodegmi DSM 19736	s__Capnocytophaga cynodegmi	2	1
	7828	s__Capnocytophaga gingivalis	s__Capnocytophaga gingivalis	2	0.666667
	7829	s__Capnocytophaga granulosa ATCC 51502	s__Capnocytophaga granulosa	3	1
	7830	s__Capnocytophaga haemolytica	s__Capnocytophaga haemolytica	3	1
	7831	s__Capnocytophaga leadbetteri	s__Capnocytophaga leadbetteri	2	1
	7832	s__Capnocytophaga ochracea DSM 7271	s__Capnocytophaga ochracea	1	1
	7833	s__Capnocytophaga ochracea str. Holt 25	s__Capnocytophaga ochracea	2	1
	7834	s__Capnocytophaga sp.	s__Capnocytophaga sp000192225	1	1
	7835	s__Capnocytophaga sp. ChDC OS43	s__Capnocytophaga endodontalis	1	1
	7836	s__Capnocytophaga sp. H2931	s__Capnocytophaga canis	7	1
	7837	s__Capnocytophaga sp. H4358	s__Capnocytophaga canis	3	1
	7838	s__Capnocytophaga sp. HS5_2W_I24	s__Capnocytophaga ochracea	1	1
	7839	s__Capnocytophaga sp. oral taxon 323	s__Capnocytophaga ochracea	2	1
	7840	s__Capnocytophaga sp. oral taxon 324 str. F0483	s__Capnocytophaga ochracea	4	1
	7841	s__Capnocytophaga sp. oral taxon 326 str. F0382	s__Capnocytophaga endodontalis	1	1
	7842	s__Capnocytophaga sp. oral taxon 335 str. F0486	s__Capnocytophaga ochracea	1	1
	7843	s__Capnocytophaga sp. oral taxon 412 str. F0487	s__Capnocytophaga ochracea	1	1
	7844	s__Capnocytophaga sp. oral taxon 863 str. F0517	s__Capnocytophaga sp000466425	1	1
	7845	s__Capnocytophaga sp. oral taxon 864	s__Capnocytophaga ochracea	4	1
	7846	s__Capnocytophaga sp. oral taxon 878	s__Capnocytophaga sp002999135	1	1
	7847	s__Capnocytophaga sputigena	s__Capnocytophaga sputigena	7	1
	7848	s__Capnocytophaga stomatis	s__Capnocytophaga stomatis	1	1
	7849	s__Caprifoliaceae environmental sample	s__Acinetobacter baumannii	6	1
	7850	s__Caproiciproducens galactitolivorans	s__Caproiciproducens galactitolivorans	2	1
	7851	s__Capsicum annuum	s__Escherichia coli_D	1	1
	7852	s__Carbophilus carboxidus	s__Aminobacter sp003148805	1	0.5
	7853	s__Carboxydocella thermautotrophica	s__Carboxydocella thermautotrophica	5	1
	7854	s__Carboxydothermus ferrireducens	s__Carboxydothermus hydrogenoformans	2	1
	7855	s__Carboxydothermus hydrogenoformans Z-2901	s__Carboxydothermus hydrogenoformans	1	1
	7856	s__Carboxydothermus islandicus	s__Carboxydothermus islandicus	1	1
	7857	s__Carboxydothermus pertinax	s__Carboxydothermus pertinax	1	1
	7858	s__Carboxylicivirga sediminis	s__Carboxylicivirga sp007097485	1	1
	7859	s__Carcinus maenas (green crab)	s__Klebsiella pneumoniae	1	1
	7860	s__Cardinium endosymbiont cEper1 of Encarsia pergandiella	s__Cardinium sp000689375	2	0.666667
	7861	s__Cardinium endosymbiont of Culicoides lungchiensis	s__Cardinium sp004354815	1	1
	7862	s__Cardinium endosymbiont of Sogatella furcifera	s__Cardinium sp003351905	1	0.5
	7863	s__Cardiobacteriaceae bacterium B08008	s__Rappaport israeli	1	1
	7864	s__Cardiobacterium hominis ATCC 15826	s__Cardiobacterium hominis	6	1
	7865	s__Cardiobacterium valvarum	s__Cardiobacterium valvarum	3	1
	7866	s__Carnimonas nigrificans	s__Carnimonas nigrificans	1	1
	7867	s__Carnobacterium alterfunditum	s__Carnobacterium_A alterfunditum	2	0.666667
	7868	s__Carnobacterium divergens	s__Carnobacterium divergens	24	0.585366
	7869	s__Carnobacterium gallinarum	s__Carnobacterium gallinarum	1	1
	7870	s__Carnobacterium iners	s__Carnobacterium_A iners	2	0.666667
	7871	s__Carnobacterium inhibens subsp. gilichinskyi	s__Carnobacterium_A jeotgali	3	0.5
	7872	s__Carnobacterium maltaromaticum	s__Carnobacterium maltaromaticum	31	1
	7873	s__Carnobacterium maltaromaticum LMA28	s__Carnobacterium maltaromaticum	1	1
	7874	s__Carnobacterium sp.	s__Carnobacterium_A mobile	1	1
	7875	s__Carnobacterium sp. 17-4	s__Carnobacterium_A viridans	2	0.666667
	7876	s__Carnobacterium sp. CP1	s__Carnobacterium_A sp001483965	1	1
	7877	s__Carnobacterium sp. N15.MGS-251	s__UBA1417 sp003531055	1	0.5
	7878	s__Caryophanon latum	s__Caryophanon latum	1	1
	7879	s__Caryophanon tenue	s__Caryophanon tenue	1	1
	7880	s__Casaltella massiliensis	s__Anaerococcus pacaensis	2	1
	7881	s__Castellaniella caeni	s__Castellaniella caeni	1	1
	7882	s__Castellaniella defragrans	s__Castellaniella defragrans	3	1
	7883	s__Catabacter hongkongensis	s__Christensenella hongkongensis	3	1
	7884	s__Catalinimonas alkaloidigena	s__Catalinimonas alkaloidigena	1	1
	7885	s__Catellatospora citrea	s__Catellatospora vulcania	1	0.5
	7886	s__Catellatospora methionotrophica	s__Catellatospora citrea	1	0.5
	7887	s__Catellatospora paridis	s__Catellatospora sichuanensis	1	0.5
	7888	s__Catellicoccus marimammalium M35/04/3	s__Catellicoccus marimammalium	1	1
	7889	s__Catelliglobosispora koreensis DSM 44566	s__Catelliglobosispora koreensis	1	1
	7890	s__Catenibacterium mitsuokai	s__Catenibacterium sp000437715	1	0.333333
	7891	s__Catenibacterium mitsuokai DSM 15897	s__Catenibacterium mitsuokai	1	0.5
	7892	s__Catenovulum agarivorans DS-2	s__Catenovulum agarivorans_A	1	1
	7893	s__Catenovulum agarivorans YM01	s__Catenovulum agarivorans	1	1
	7894	s__Catenovulum maritimum	s__Catenovulum maritimum	1	1
	7895	s__Catenovulum sp. CCB-QB4	s__SM1970 sp013328345	1	0.5
	7896	s__Catenulispora acidiphila DSM 44928	s__Catenulispora acidiphila	1	1
	7897	s__Catenuloplanes japonicus	s__Catenuloplanes japonicus	1	1
	7898	s__Catonella morbi	s__Catonella morbi	1	1
	7899	s__Caulobacter flavus	s__Caulobacter radicis	2	0.2
	7900	s__Caulobacter henricii	s__Caulobacter sp003060965	2	0.285714
	7901	s__Caulobacter mirabilis	s__Caulobacter mirabilis	1	1
	7902	s__Caulobacter rhizosphaerae	s__Caulobacter rhizosphaerae	3	0.375
	7903	s__Caulobacter segnis	s__Caulobacter sp000799245	2	0.2
	7904	s__Caulobacter sp.	s__17J80-11 sp010975005	1	0.5
	7905	s__Caulobacter sp. K31	s__Caulobacter henricii_C	2	0.285714
	7906	s__Caulobacter sp. MBIC3983	s__Brevundimonas halotolerans	2	1
	7907	s__Caulobacter sp. WW34	s__Caulobacter sp903858185	1	1
	7908	s__Caulobacter vibrioides	s__Caulobacter vibrioides	6	0.428571
	7909	s__Caulobacteraceae bacterium OTSz_A_272	s__Terricaulis sp001679665	1	1
	7910	s__Caulobacteraceae bacterium PMMR1	s__PMMR1 sp000733915	1	1
	7911	s__Caviibacter abscessus	s__Caviibacter abscessus	2	1
	7912	s__Caviibacterium pharyngocola	s__Caviibacterium pharyngocola	1	1
	7913	s__Ceanothus herbaceus	s__Acinetobacter schindleri	1	1
	7914	s__Cecembia calidifontis	s__Cecembia calidifontis	1	1
	7915	s__Cecembia lonarensis LW9	s__Cecembia lonarensis	1	1
	7916	s__Cecembia rubra	s__Cecembia rubra	1	1
	7917	s__Cedecea davisae DSM 4568	s__Cedecea davisae	4	1
	7918	s__Cedecea neteri	s__Cedecea sp000277545	4	0.266667
	7919	s__Celastrus scandens	s__Proteus cibarius	1	1
	7920	s__Celeribacter baekdonensis	s__Celeribacter baekdonensis_A	2	0.5
	7921	s__Celeribacter ethanolicus	s__Celeribacter halophilus	3	0.6
	7922	s__Celeribacter indicus	s__Celeribacter indicus	2	1
	7923	s__Celeribacter manganoxidans	s__Pacificitalea manganoxidans	2	1
	7924	s__Celeribacter marinus	s__Celeribacter marinus	2	1
	7925	s__Celeribacter neptunius	s__Celeribacter neptunius	1	1
	7926	s__Celeribacter persicus	s__Celeribacter persicus	1	1
	7927	s__Celerinatantimonas diazotrophica	s__Celerinatantimonas diazotrophica	1	1
	7928	s__Cellulomonas biazotea	s__Cellulomonas biazotea	1	1
	7929	s__Cellulomonas bogoriensis	s__Actinotalea bogoriensis	1	1
	7930	s__Cellulomonas carbonis T26	s__Actinotalea carbonis	1	1
	7931	s__Cellulomonas cellasea	s__Cellulomonas cellasea	2	1
	7932	s__Cellulomonas composti	s__Cellulomonas composti	1	1
	7933	s__Cellulomonas fimi ATCC 484	s__Cellulomonas fimi	3	0.5
	7934	s__Cellulomonas flavigena DSM 20109	s__Cellulomonas iranensis	4	0.444444
	7935	s__Cellulomonas gelida	s__Cellulomonas gelida	1	1
	7936	s__Cellulomonas gilvus ATCC 13127	s__Cellulomonas gilvus	1	1
	7937	s__Cellulomonas hominis	s__Cellulomonas sp011603975	1	1
	7938	s__Cellulomonas marina	s__Cellulomonas marina	1	1
	7939	s__Cellulomonas oligotrophica	s__Cellulomonas oligotrophica	1	0.5
	7940	s__Cellulomonas pakistanensis	s__Cellulomonas cellulans_A	1	0.333333
	7941	s__Cellulomonas persica	s__Cellulomonas iranensis	1	1
	7942	s__Cellulomonas soli	s__Cellulomonas soli	2	1
	7943	s__Cellulomonas sp.	s__Cellulomonas sp001898185	1	0.25
	7944	s__Cellulomonas sp. Ao-9	s__Cellulomonas sp009829685	1	1
	7945	s__Cellulomonas sp. Asd M7A1	s__Cellulomonas sp004168625	1	0.5
	7946	s__Cellulomonas sp. HZM	s__Cellulomonas sp000708885	1	1
	7947	s__Cellulomonas sp. IFO16240	s__Demequina sp002090095	1	1
	7948	s__Cellulomonas sp. KRMCY2	s__Actinotalea sp014042015	2	0.666667
	7949	s__Cellulomonas sp. PSBB021	s__Cellulomonas uda	4	0.571429
	7950	s__Cellulomonas sp. R-32740	s__Cellulomonas hominis	3	0.5
	7951	s__Cellulomonas sp. SN7	s__Cellulomonas sp012927595	2	0.4
	7952	s__Cellulomonas sp. TKZ-21	s__Cellulomonas sp003851725	2	1
	7953	s__Cellulomonas sp. TUT1302	s__Cellulomonas sp000688475	1	1
	7954	s__Cellulomonas sp. X-118	s__Cellulomonas endophytica	1	1
	7955	s__Cellulomonas sp. m10-48	s__Cellulomonas sp009720485	1	1
	7956	s__Cellulomonas terrae	s__Cellulomonas sp001424195	1	0.333333
	7957	s__Cellulomonas xylanilytica	s__Cellulomonas humilata	1	0.2
	7958	s__Cellulophaga algicola DSM 14237	s__Cellulophaga algicola	2	0.666667
	7959	s__Cellulophaga baltica NN016038	s__Cellulophaga baltica	6	1
	7960	s__Cellulophaga fucicola	s__Cellulophaga fucicola	1	1
	7961	s__Cellulophaga lytica	s__Cellulophaga lytica	5	0.714286
	7962	s__Cellulophaga lytica DSM 7489	s__Cellulophaga lytica	1	1
	7963	s__Cellulophaga sp. Hel_I_12	s__Cellulophaga sp000799565	1	1
	7964	s__Cellulophaga tyrosinoxydans	s__Cellulophaga tyrosinoxydans	1	1
	7965	s__Cellulosilyticum lentocellum DSM 5427	s__Cellulosilyticum lentocellum	2	1
	7966	s__Cellulosilyticum ruminicola	s__Cellulosilyticum ruminicola	1	1
	7967	s__Cellulosilyticum sp.	s__FMMP01 sp900095725	1	1
	7968	s__Cellulosimicrobium cellulans	s__Cellulosimicrobium cellulans_B	6	0.3
	7969	s__Cellulosimicrobium sp. TH-20	s__Cellulosimicrobium funkei	10	0.909091
	7970	s__Cellvibrio japonicus Ueda107	s__Cellvibrio japonicus	4	1
	7971	s__Cellvibrio sp. OA-2007	s__Cellvibrio sp000953825	1	0.5
	7972	s__Cellvibrio sp. PSBB006	s__Cellvibrio sp002162135	1	1
	7973	s__Cellvibrio sp. PSBB023	s__Cellvibrio sp002007605	2	0.5
	7974	s__Cellvibrio sp. R-20949	s__Cellvibrio sp000263355	1	1
	7975	s__Cellvibrio sp. pealriver	s__Cellvibrio sp008806975	1	0.5
	7976	s__Cenarchaeum symbiosum	s__Cenarchaeum symbiosum	1	1
	7977	s__Cephaloticoccus capnophilus	s__Cephaloticoccus capnophilus	1	1
	7978	s__Cephaloticoccus primus	s__Cephaloticoccus primus	1	1
	7979	s__Ceramium japonicum	s__Aquimarina sp011524575	1	1
	7980	s__Ceramium sungminbooi	s__Metabacillus weihaiensis	1	1
	7981	s__Cerasibacillus quisquiliarum	s__Cerasibacillus quisquiliarum	2	1
	7982	s__Cerasicoccus arenae	s__Cerasicoccus arenae	1	1
	7983	s__Cesiribacter andamanensis	s__Cesiribacter andamanensis	1	1
	7984	s__Cetia pacifica	s__Cetia pacifica	2	1
	7985	s__Cetobacterium ceti	s__Cetobacterium ceti	1	1
	7986	s__Cetobacterium somerae	s__Cetobacterium_A somerae	3	0.6
	7987	s__Cetobacterium sp. ZOR0034	s__Cetobacterium_A sp000799075	1	1
	7988	s__Chamaesiphon polonicus SAG 32.87	s__Chamaesiphon polymorphus	1	0.5
	7989	s__Changchengzhania lutea	s__Changchengzhania lutea	1	1
	7990	s__Chania multitudinisentens RB-25	s__Chania multitudinisentens	2	1
	7991	s__Chelativorans intermedius	s__Rhodobium sp002869065	1	1
	7992	s__Chelativorans sp. BNC1	s__Chelativorans multitrophicus	3	0.75
	7993	s__Chelativorans sp. J32	s__Chelativorans sp000518985	1	1
	7994	s__Chelativorans sp. Senegal-BVS 3.5.2	s__Chelativorans sp902809845	1	1
	7995	s__Chelatococcus asaccharovorans	s__Chelatococcus asaccharovorans	1	1
	7996	s__Chelatococcus daeguensis	s__Chelatococcus_A sambhunathii	4	1
	7997	s__Chelatococcus reniformis	s__Camelimonas reniformis	1	1
	7998	s__Chelatococcus sp. CO-6	s__Chelatococcus_A caeni	3	1
	7999	s__Chelatococcus sp. GAM110	s__Chelatococcus_A composti	2	1
	8000	s__Chelonobacter oris	s__Chelonobacter aquarius	7	0.538462
	8001	s__Chengkuizengella sediminis	s__Chengkuizengella sediminis	1	0.5
	8002	s__Chiayiivirga flava	s__Chiayiivirga flava	1	1
	8003	s__Chishuiella changwenlii	s__Chishuiella changwenlii	1	1
	8004	s__Chishuiella sp. YIM 102668	s__PTET01 sp004359435	1	0.5
	8005	s__Chitinibacter fontanus	s__Chitinibacter fontanus	1	1
	8006	s__Chitinibacter tainanensis	s__Chitinibacter tainanensis	1	0.333333
	8007	s__Chitinimonas koreensis DSM 17726	s__Chitinimonas koreensis	1	1
	8008	s__Chitinimonas sp. AR4	s__Chitinimonas arctica	1	1
	8009	s__Chitinimonas sp. HME7960	s__Chitinimonas sp002735695	2	1
	8010	s__Chitinimonas taiwanensis	s__Chitinimonas taiwanensis	3	1
	8011	s__Chitiniphilus shinanonensis	s__Chitiniphilus eburneus	1	1
	8012	s__Chitinivibrio alkaliphilus ACht1	s__Chitinivibrio alkaliphilus	1	1
	8013	s__Chitinivorax tropicus	s__Chitinivorax tropicus	1	0.5
	8014	s__Chitinolyticbacter meiyuanensis	s__Chitinolyticbacter meiyuanensis	1	1
	8015	s__Chitinophaga arvensicola	s__Chitinophaga niabensis	1	1
	8016	s__Chitinophaga barathri	s__Chitinophaga barathri	2	1
	8017	s__Chitinophaga caeni	s__Chitinophaga caeni	1	1
	8018	s__Chitinophaga cf. sancti	s__Chitinophaga vietnamensis	2	1
	8019	s__Chitinophaga costaii	s__Chitinophaga costaii	2	1
	8020	s__Chitinophaga cymbidii	s__Chitinophaga cymbidii	1	1
	8021	s__Chitinophaga dinghuensis	s__Chitinophaga jiangningensis	1	0.333333
	8022	s__Chitinophaga eiseniae	s__Chitinophaga sp012516355	2	0.666667
	8023	s__Chitinophaga ginsengisegetis	s__Chitinophaga sp012726295	2	0.4
	8024	s__Chitinophaga ginsengisoli	s__Chitinophaga sp900142925	1	0.5
	8025	s__Chitinophaga japonensis	s__Chitinophaga japonensis	1	1
	8026	s__Chitinophaga pinensis DSM 2588	s__Chitinophaga pinensis_C	1	0.2
	8027	s__Chitinophaga qingshengii	s__Chitinophaga qingshengii	1	1
	8028	s__Chitinophaga rupis	s__Chitinophaga rupis	1	1
	8029	s__Chitinophaga sedimenti	s__Chitinophaga sp902168175	1	1
	8030	s__Chitinophaga skermanii	s__Chitinophaga skermanii	1	1
	8031	s__Chitinophaga sp.	s__Chitinophaga sp003177275	1	0.25
	8032	s__Chitinophaga sp. CF118	s__Chitinophaga sp900110995	1	0.333333
	8033	s__Chitinophaga sp. J17	s__Chitinophaga sp012927205	1	1
	8034	s__Chitinophaga sp. K2CV101002-2	s__Chitinophaga eiseniae_A	1	0.5
	8035	s__Chitinophaga sp. MD30	s__Chitinophaga sp002290065	1	1
	8036	s__Chitinophaga sp. O9	s__Chitinophaga sp003994345	2	1
	8037	s__Chitinophaga sp. SKC's SSSS	s__Chitinophaga pinensis_A	3	0.6
	8038	s__Chitinophaga sp. XY16	s__Chitinophaga sp008086345	1	1
	8039	s__Chitinophaga sp. YR627	s__Chitinophaga sp900114995	1	1
	8040	s__Chitinophaga terrae Kim and Jung 2007	s__Chitinophaga terrae	1	1
	8041	s__Chitinophagaceae bacterium	s__Flavipsychrobacter stenotrophus	1	0.5
	8042	s__Chitinophagaceae bacterium IBVUCB1	s__Flavipsychrobacter sp903916555	1	0.5
	8043	s__Chitinophagaceae bacterium IBVUCB2	s__JJ008 sp002127295	1	1
	8044	s__Chitinophagaceae bacterium PMP191F	s__PMP191F sp001302245	1	1
	8045	s__Chitinophagaceae bacterium WWH175	s__Palsa-955 sp003721595	1	1
	8046	s__Chlamydia abortus	s__Chlamydophila abortus	54	0.947368
	8047	s__Chlamydia avium 10DC88	s__Chlamydophila avium	4	1
	8048	s__Chlamydia caviae GPIC	s__JABDCM01 sp013288105	1	0.5
	8049	s__Chlamydia felis Fe/C-56	s__Chlamydophila felis	1	1
	8050	s__Chlamydia gallinacea	s__Chlamydophila gallinacea	2	1
	8051	s__Chlamydia ibidis 10-1398/6	s__Chlamydophila ibidis	2	1
	8052	s__Chlamydia muridarum str. Nigg	s__Chlamydia muridarum	25	1
	8053	s__Chlamydia pecorum	s__Chlamydophila pecorum	5	0.833333
	8054	s__Chlamydia pecorum PV3056/3	s__Chlamydophila pecorum	1	1
	8055	s__Chlamydia pecorum W73	s__Chlamydophila pecorum	6	1
	8056	s__Chlamydia pneumoniae	s__Chlamydophila pneumoniae	1	1
	8057	s__Chlamydia pneumoniae CWL029	s__Chlamydophila pneumoniae	7	1
	8058	s__Chlamydia pneumoniae J138	s__Chlamydophila pneumoniae	1	1
	8059	s__Chlamydia pneumoniae LPCoLN	s__Chlamydophila pneumoniae	2	1
	8060	s__Chlamydia pneumoniae TW-183	s__Chlamydophila pneumoniae	2	1
	8061	s__Chlamydia psittaci	s__Chlamydophila psittaci	53	0.981481
	8062	s__Chlamydia psittaci 01DC12	s__Chlamydophila psittaci	3	1
	8063	s__Chlamydia psittaci M56	s__Chlamydophila psittaci	1	1
	8064	s__Chlamydia psittaci MN	s__Chlamydophila psittaci	1	1
	8065	s__Chlamydia psittaci Mat116	s__Chlamydophila psittaci	3	1
	8066	s__Chlamydia psittaci NJ1	s__Chlamydophila psittaci	2	1
	8067	s__Chlamydia sp. 2742-308	s__Chlamydophila sp001653975	1	1
	8068	s__Chlamydia sp. H15-1957-10C	s__Chlamydophila sp900239945	1	0.5
	8069	s__Chlamydia sp. S15-834C	s__Chlamydophila sp900239975	1	1
	8070	s__Chlamydia suis	s__Chlamydia suis	26	1
	8071	s__Chlamydia trachomatis	s__Chlamydia trachomatis	169	0.976879
	8072	s__Chlamydia trachomatis A2497	s__Chlamydia trachomatis	1	1
	8073	s__Chlamydia trachomatis C/TW-3	s__Chlamydia trachomatis	1	1
	8074	s__Chlamydia trachomatis RC-J(s)/122	s__Chlamydia suis	7	0.875
	8075	s__Chlamydiae bacterium Ga0074140	s__SZUA-160 sp003228815	1	0.125
	8076	s__Chlamydiae bacterium RIFCSPLOWO2_12_FULL_49_12	s__2-02-FULL-49-12 sp001796315	7	0.875
	8077	s__Chlamydiae bacterium SM23_39	s__SM23-39 sp001303765	1	1
	8078	s__Chlamydiales bacterium CE230512-20	s__Similichlamydia laticola	1	1
	8079	s__Chlamydomonas reinhardtii	s__Dolichospermum flosaquae	1	1
	8080	s__Chloracidobacterium thermophilum	s__Chloracidobacterium thermophilum_A	1	0.5
	8081	s__Chloracidobacterium thermophilum B	s__Chloracidobacterium thermophilum	1	1
	8082	s__Chlorella sorokiniana	s__2-12-FULL-35-15 sp903911435	1	1
	8083	s__Chlorobaculum limnaeum	s__Chlorobaculum limnaeum	1	1
	8084	s__Chlorobaculum parvum NCIB 8327	s__Chlorobaculum parvum_A	1	1
	8085	s__Chlorobaculum tepidum TLS	s__Chlorobaculum tepidum	1	0.5
	8086	s__Chlorobi bacterium OLB5	s__OLB5 sp001567545	1	1
	8087	s__Chlorobi bacterium OLB6	s__OLB6 sp001567175	2	1
	8088	s__Chlorobi bacterium enrichment culture clone phylotype P1	s__Ch128b sp011332915	1	0.5
	8089	s__Chlorobium chlorochromatii CaD3	s__Chlorobium chlorochromatii	1	1
	8090	s__Chlorobium ferrooxidans DSM 13031	s__Chlorobium ferrooxidans	2	0.666667
	8091	s__Chlorobium limicola	s__Chlorobaculum thiosulfatiphilum	1	0.5
	8092	s__Chlorobium limicola DSM 245	s__Chlorobium limicola_A	1	0.5
	8093	s__Chlorobium phaeobacteroides BS1	s__Chlorobium_A phaeobacteroides_A	2	1
	8094	s__Chlorobium phaeobacteroides DSM 266	s__Chlorobium phaeobacteroides	1	1
	8095	s__Chlorobium phaeovibrioides DSM 265	s__Chlorobium phaeovibrioides	6	0.857143
	8096	s__Chlorobium sp. GBChlB	s__GBChlB sp000724175	1	1
	8097	s__Chloroflexaceae bacterium enrichment culture clone ENRICH_123	s__Oscillochloris sp903887465	1	0.333333
	8098	s__Chloroflexaceae bacterium sp-jj-1	s__SDU3-3 sp009268125	1	1
	8099	s__Chloroflexi bacterium ADurb.Bin120	s__Brevefilum fermentans	2	1
	8100	s__Chloroflexi bacterium ADurb.Bin180	s__UBA2200 sp002070215	1	0.5
	8101	s__Chloroflexi bacterium GWD2_49_16	s__UBA12087 sp001796335	6	0.857143
	8102	s__Chloroflexi bacterium JGI 0000059-C09	s__DTLA01 sp014360805	1	0.5
	8103	s__Chloroflexi bacterium Kir15-3F	s__Viridilinea sp903915775	5	0.625
	8104	s__Chloroflexi bacterium OLB13	s__OLB13 sp001567485	2	1
	8105	s__Chloroflexi bacterium OLB14	s__OLB14 sp001567105	1	1
	8106	s__Chloroflexi bacterium OLB15	s__OLB15 sp001567085	1	1
	8107	s__Chloroflexi bacterium RBG_13_46_14	s__MGML01 sp001796415	1	0.5
	8108	s__Chloroflexi bacterium RBG_16_58_14	s__UBA6092 sp002428565	1	1
	8109	s__Chloroflexus aggregans DSM 9485	s__Chloroflexus aggregans	1	1
	8110	s__Chloroflexus aurantiacus J-10-fl	s__Chloroflexus aurantiacus	2	1
	8111	s__Chloroflexus sp. MS-G	s__Chloroflexus sp000735195	1	1
	8112	s__Chloroflexus sp. Y-396-1	s__Chloroflexus sp000516515	1	1
	8113	s__Chloroflexus sp. isl-2	s__Chloroflexus islandicus	1	1
	8114	s__Chlorogloeopsis fritschii PCC 6912	s__Chlorogloeopsis fritschii	3	1
	8115	s__Chloroherpeton thalassium ATCC 35110	s__Chloroherpeton thalassium	1	1
	8116	s__Chlorophyta symbiont of Baikalospongia sp.	s__UBA3015 sp903956835	3	1
	8117	s__Chondrilla nucula (chicken liver sponge)	s__Evtepia sp004551945	1	1
	8118	s__Chondrocystis sp. NIES-4102	s__Pleurocapsa sp002368355	1	1
	8119	s__Chondromyces crocatus	s__Chondromyces crocatus	1	1
	8120	s__Chondromyces pediculatus	s__Chondromyces apiculatus	1	1
	8121	s__Christensenella massiliensis	s__Christensenella massiliensis	1	1
	8122	s__Christensenella minuta	s__Christensenella minuta	5	0.833333
	8123	s__Christensenella sp.	s__Christensenella sp014287795	1	1
	8124	s__Christensenella sp. AF73-05CM02	s__Christensenella sp001678845	2	0.666667
	8125	s__Christensenella sp. Marseille-P2437	s__Christensenella timonensis	2	1
	8126	s__Christensenella sp. Marseille-P3954	s__MARSEILLE-P3954 sp900604345	1	1
	8127	s__Chromatiaceae bacterium 2141T.STBD.0c.01a	s__41T-STBD-0c-01a sp002009425	1	1
	8128	s__Chromatiales bacterium S2	s__GCA-2722315 sp012272825	1	1
	8129	s__Chromatium sp. RW	s__Thermochromatium tepidum	1	1
	8130	s__Chromatocurvus halotolerans	s__Chromatocurvus halotolerans	2	1
	8131	s__Chromatocurvus sp. F02	s__Kineobactrum sediminis	1	1
	8132	s__Chromobacterium amazonense	s__Chromobacterium amazonense	1	1
	8133	s__Chromobacterium rhizoryzae	s__Chromobacterium haemolyticum	7	0.583333
	8134	s__Chromobacterium sp. ATCC 53434	s__Chromobacterium sp002848345	1	1
	8135	s__Chromobacterium sp. IIBBL 112-1	s__Chromobacterium sp003325495	1	0.5
	8136	s__Chromobacterium sp. IIBBL 274-1	s__Chromobacterium amazonense	3	0.6
	8137	s__Chromobacterium sp. MWU2387	s__Chromobacterium subtsugae	9	0.818182
	8138	s__Chromobacterium vaccinii	s__Chromobacterium vaccinii	4	0.571429
	8139	s__Chromobacterium violaceum	s__Chromobacterium violaceum	21	0.954545
	8140	s__Chromohalobacter canadensis	s__Chromohalobacter canadensis	1	0.333333
	8141	s__Chromohalobacter israelensis	s__Chromohalobacter israelensis	5	0.833333
	8142	s__Chromohalobacter japonicus	s__Chromohalobacter japonicus	1	1
	8143	s__Chromohalobacter marismortui	s__Chromohalobacter marismortui	1	1
	8144	s__Chromohalobacter sp. KY-VR3-1	s__Halomonas_C coralii	1	1
	8145	s__Chroococcidiopsis sp. PCC 6712	s__Hyella sp012932785	1	1
	8146	s__Chroococcidiopsis thermalis PCC 7203	s__Chroococcidiopsis thermalis	3	0.75
	8147	s__Chroococcus sp. JJCM	s__Microcystis wesenbergii	1	1
	8148	s__Chryseobacterium angstadtii	s__Chryseobacterium angstadtii	1	1
	8149	s__Chryseobacterium antarcticum	s__Kaistella antarctica	3	1
	8150	s__Chryseobacterium aquaticum	s__Chryseobacterium aquaticum	1	1
	8151	s__Chryseobacterium arachidiradicis	s__Epilithonimonas arachidiradicis	2	1
	8152	s__Chryseobacterium balustinum	s__Chryseobacterium balustinum	3	1
	8153	s__Chryseobacterium bovis DSM 19482	s__Epilithonimonas bovis	1	1
	8154	s__Chryseobacterium caeni DSM 17710	s__Epilithonimonas caeni	1	1
	8155	s__Chryseobacterium camelliae	s__Chryseobacterium camelliae	1	1
	8156	s__Chryseobacterium carnis	s__Kaistella carnis	2	1
	8157	s__Chryseobacterium culicis	s__Chryseobacterium culicis	1	1
	8158	s__Chryseobacterium daecheongense	s__Chryseobacterium daecheongense	2	1
	8159	s__Chryseobacterium daeguense DSM 19388	s__Chryseobacterium daeguense	1	1
	8160	s__Chryseobacterium echinoideorum	s__Chryseobacterium binzhouense	2	0.666667
	8161	s__Chryseobacterium formosense	s__Chryseobacterium formosense	3	1
	8162	s__Chryseobacterium gallinarum	s__Chryseobacterium gallinarum	3	0.333333
	8163	s__Chryseobacterium geocarposphaerae	s__Chryseobacterium geocarposphaerae	1	1
	8164	s__Chryseobacterium glaciei	s__Chryseobacterium glaciei	1	1
	8165	s__Chryseobacterium gleum ATCC 35910	s__Chryseobacterium gleum	3	0.5
	8166	s__Chryseobacterium greenlandense	s__Chryseobacterium aquaticum	1	1
	8167	s__Chryseobacterium haifense	s__Planobacterium sp014041915	2	1
	8168	s__Chryseobacterium halperniae	s__Epilithonimonas halperniae	2	0.4
	8169	s__Chryseobacterium hispalense DSM 25574	s__Chryseobacterium hispalense	2	1
	8170	s__Chryseobacterium hispanicum	s__Epilithonimonas hispanica	1	1
	8171	s__Chryseobacterium hominis	s__Epilithonimonas sp002391865	3	0.375
	8172	s__Chryseobacterium humi	s__Kaistella humi	1	1
	8173	s__Chryseobacterium hungaricum	s__Epilithonimonas hungarica	2	1
	8174	s__Chryseobacterium indologenes	s__Chryseobacterium indologenes	51	0.6
	8175	s__Chryseobacterium jeonii	s__Kaistella jeonii	3	0.75
	8176	s__Chryseobacterium joostei	s__Chryseobacterium joostei	2	1
	8177	s__Chryseobacterium koreense	s__Kaistella koreensis	2	1
	8178	s__Chryseobacterium kwangjuense	s__Chryseobacterium kwangjuense	1	1
	8179	s__Chryseobacterium luteum	s__Chryseobacterium luteum	1	1
	8180	s__Chryseobacterium molle	s__Epilithonimonas mollis	1	1
	8181	s__Chryseobacterium oleae	s__Chryseobacterium oleae	1	0.333333
	8182	s__Chryseobacterium palustre	s__Kaistella palustris	1	1
	8183	s__Chryseobacterium piperi	s__Chryseobacterium piperi	2	1
	8184	s__Chryseobacterium piscium	s__Chryseobacterium piscium	2	1
	8185	s__Chryseobacterium rhizosphaerae	s__Chryseobacterium rhizosphaerae	2	1
	8186	s__Chryseobacterium scophthalmum	s__Chryseobacterium scophthalmum	1	1
	8187	s__Chryseobacterium shandongense	s__Chryseobacterium shandongense	4	1
	8188	s__Chryseobacterium shigense	s__Chryseobacterium carnipullorum	4	0.666667
	8189	s__Chryseobacterium soldanellicola	s__Chryseobacterium soldanellicola	1	1
	8190	s__Chryseobacterium sp.	s__Chryseobacterium sp006829085	1	1
	8191	s__Chryseobacterium sp. 3008163	s__Chryseobacterium sp003669035	1	0.5
	8192	s__Chryseobacterium sp. 6021061333	s__Chryseobacterium phocaeense	1	1
	8193	s__Chryseobacterium sp. 6424	s__Kaistella sp002205795	2	0.666667
	8194	s__Chryseobacterium sp. ACP12	s__Chryseobacterium candidae	3	0.75
	8195	s__Chryseobacterium sp. BLS98	s__Chryseobacterium oranimense	3	0.375
	8196	s__Chryseobacterium sp. CF299	s__Chryseobacterium populi	3	1
	8197	s__Chryseobacterium sp. CF356	s__Chryseobacterium sp000799515	1	1
	8198	s__Chryseobacterium sp. ERMR1:04	s__Chryseobacterium sp003815655	1	0.2
	8199	s__Chryseobacterium sp. FF12	s__Kaistella sp001403755	1	1
	8200	s__Chryseobacterium sp. FH1	s__Epilithonimonas sp000735135	1	1
	8201	s__Chryseobacterium sp. FH2	s__Chryseobacterium sp001045455	1	1
	8202	s__Chryseobacterium sp. G972	s__Chryseobacterium sp002979455	1	0.5
	8203	s__Chryseobacterium sp. Gsoil 183	s__Chryseobacterium sp008274625	1	0.5
	8204	s__Chryseobacterium sp. HNR12	s__Chryseobacterium sp002434285	1	1
	8205	s__Chryseobacterium sp. IHB B 17019	s__Chryseobacterium sp001456155	2	1
	8206	s__Chryseobacterium sp. JCM 28269	s__Epilithonimonas caeni	1	1
	8207	s__Chryseobacterium sp. LDVH 43/00	s__Chryseobacterium sp004119455	1	1
	8208	s__Chryseobacterium sp. Leaf180	s__Kaistella sp002477665	1	0.5
	8209	s__Chryseobacterium sp. Leaf201	s__Chryseobacterium gregarium	1	0.25
	8210	s__Chryseobacterium sp. Leaf404	s__Chryseobacterium sp001424105	1	0.5
	8211	s__Chryseobacterium sp. Leaf405	s__Chryseobacterium indoltheticum	4	0.444444
	8212	s__Chryseobacterium sp. MaI11-1	s__Chryseobacterium sp001677955	2	1
	8213	s__Chryseobacterium sp. NRRL B-14859	s__Chryseobacterium sp003729935	1	1
	8214	s__Chryseobacterium sp. PBT33-4	s__Planobacterium sp008831505	1	1
	8215	s__Chryseobacterium sp. PYR2	s__Chryseobacterium sp012927265	1	1
	8216	s__Chryseobacterium sp. R-36517	s__Kaistella frigidisoli	1	1
	8217	s__Chryseobacterium sp. RU37D	s__Chryseobacterium sp000799195	1	0.5
	8218	s__Chryseobacterium sp. S5	s__Chryseobacterium aquaticum_A	2	0.666667
	8219	s__Chryseobacterium sp. StRB126	s__Chryseobacterium jejuense	2	0.285714
	8220	s__Chryseobacterium sp. T16E-39	s__Chryseobacterium indoltheticum	1	0.333333
	8221	s__Chryseobacterium sp. T72F.09.LHR.H.Kidney.D	s__Chryseobacterium piscium	1	1
	8222	s__Chryseobacterium sp. VTT E-052908	s__Chryseobacterium sp902728305	1	1
	8223	s__Chryseobacterium sp. YR005	s__Chryseobacterium sp000799255	2	1
	8224	s__Chryseobacterium sp. jll	s__Chryseobacterium sp003385515	2	0.285714
	8225	s__Chryseobacterium sp. p20H	s__Kaistella sp004359195	1	1
	8226	s__Chryseobacterium taeanense	s__Chryseobacterium taeanense	1	1
	8227	s__Chryseobacterium taichungense	s__Chryseobacterium taichungense	1	1
	8228	s__Chryseobacterium taihuense	s__Chryseobacterium taihuense	2	1
	8229	s__Chryseobacterium taiwanense	s__Chryseobacterium arachidis	1	0.5
	8230	s__Chryseobacterium takakiae	s__Chryseobacterium takakiae	1	1
	8231	s__Chryseobacterium taklimakanense	s__Planobacterium taklimakanense	3	1
	8232	s__Chryseobacterium treverense	s__Kaistella sp003860505	2	0.5
	8233	s__Chryseobacterium ureilyticum	s__Chryseobacterium ureilyticum	1	0.5
	8234	s__Chryseobacterium vrystaatense	s__Chryseobacterium vrystaatense	2	1
	8235	s__Chryseobacterium wanjuense	s__Chryseobacterium wanjuense	1	1
	8236	s__Chryseobacterium xinjiangense	s__Chryseobacterium sp000745795	1	1
	8237	s__Chryseobacterium xixisoli	s__Epilithonimonas xixisoli	1	1
	8238	s__Chryseobacterium zeae	s__Epilithonimonas zeae	1	1
	8239	s__Chryseolinea flava	s__Chryseolinea_A flava	1	1
	8240	s__Chryseolinea sp. KIS68-18	s__Chryseolinea serpens	1	0.5
	8241	s__Chryseomicrobium palamuruense	s__Chryseomicrobium excrementi	1	1
	8242	s__Chrysiogenes arsenatis DSM 11915	s__Chrysiogenes arsenatis	1	1
	8243	s__Chthonobacter albigriseus	s__Chthonobacter albigriseus	1	1
	8244	s__Chthonomonas calidirosea T49	s__Chthonomonas calidirosea	4	1
	8245	s__Ciceribacter thiooxidans	s__Allorhizobium thiooxidans	1	1
	8246	s__Citreimonas salinaria	s__Citreimonas salinaria	1	1
	8247	s__Citricoccus nitrophenolicus	s__Citricoccus sp005877055	2	0.666667
	8248	s__Citricoccus zhacaiensis	s__Citricoccus zhacaiensis	1	1
	8249	s__Citrobacter amalonaticus	s__Citrobacter_A amalonaticus	33	1
	8250	s__Citrobacter amalonaticus Y19	s__Citrobacter_A sp009363175	2	0.666667
	8251	s__Citrobacter braakii	s__Citrobacter braakii	22	0.6875
	8252	s__Citrobacter farmeri	s__Citrobacter_A amalonaticus	4	0.5
	8253	s__Citrobacter freundii	s__Citrobacter freundii	230	0.771812
	8254	s__Citrobacter freundii CFNIH1	s__Citrobacter werkmanii	11	1
	8255	s__Citrobacter freundii UCI 31	s__Citrobacter youngae	1	1
	8256	s__Citrobacter freundii complex sp. CFNIH2	s__Citrobacter_A amalonaticus	2	1
	8257	s__Citrobacter freundii complex sp. CFNIH3	s__Citrobacter braakii	33	0.717391
	8258	s__Citrobacter freundii complex sp. CFNIH4	s__Citrobacter portucalensis	33	0.507692
	8259	s__Citrobacter freundii complex sp. CFNIH9	s__Citrobacter portucalensis	24	0.6
	8260	s__Citrobacter koseri	s__Citrobacter_B koseri	44	0.916667
	8261	s__Citrobacter pasteurii	s__Citrobacter youngae	5	1
	8262	s__Citrobacter rodentium ICC168	s__Citrobacter_A sedlakii	5	0.625
	8263	s__Citrobacter sp. 86	s__Citrobacter_A amalonaticus	4	1
	8264	s__Citrobacter sp. CRE-46	s__Citrobacter werkmanii	9	1
	8265	s__Citrobacter sp. FDAARGOS_156	s__Citrobacter youngae	5	0.833333
	8266	s__Citrobacter werkmanii	s__Citrobacter gillenii	38	0.863636
	8267	s__Citrobacter youngae	s__Citrobacter youngae	4	0.666667
	8268	s__Citrobacter youngae ATCC 29220	s__Citrobacter portucalensis_A	2	1
	8269	s__Citromicrobium sp. JL477	s__Alteriqipengyuania bathyomarina	9	1
	8270	s__Citromicrobium sp. JLT1363	s__Alteriqipengyuania lutimaris	2	0.25
	8271	s__Citrus maxima	s__Escherichia coli_D	2	0.25
	8272	s__Citrus tachibana	s__Escherichia flexneri	1	1
	8273	s__Cladophialophora bantiana	s__PALSA-968 sp903970545	1	1
	8274	s__Cladosiphon okamuranus	s__Brevundimonas aurantiaca	1	0.5
	8275	s__Clathrospora diplospora	s__Novosphingobium pokkalii	1	1
	8276	s__Clavibacter insidiosus	s__Clavibacter michiganensis	39	0.661017
	8277	s__Clavibacter michiganensis	s__Clavibacter capsici	6	0.5
	8278	s__Clavibacter sepedonicus	s__Clavibacter sepedonicus	3	0.6
	8279	s__Clavibacter sp. Aws13	s__Clavibacter michiganensis	1	1
	8280	s__Clavigralla tomentosicollis	s__Caballeronia sp902833455	1	1
	8281	s__Cloacibacillus porcorum	s__Cloacibacillus evryensis	3	0.5
	8282	s__Cloacibacterium normanense	s__Cloacibacterium normanense	3	0.75
	8283	s__Cloacibacterium rupense	s__Cloacibacterium rupense	1	1
	8284	s__Cloacimonetes bacterium JGI OTU-1	s__JGIOTU-2 sp000404785	11	0.846154
	8285	s__Clostridia bacterium UC5.1-1D2	s__Enterocloster sp001304855	1	1
	8286	s__Clostridia bacterium UC5.1-1D4	s__Blautia sp001304935	6	1
	8287	s__Clostridia bacterium UC5.1-1E11	s__Anaeromassilibacillus sp001305115	2	0.666667
	8288	s__Clostridia bacterium UC5.1-2E3	s__UC5-1-2E3 sp001304875	1	1
	8289	s__Clostridiaceae bacterium 14S0207	s__Hathewaya sp003288255	1	1
	8290	s__Clostridiaceae bacterium BRH_c20a	s__BICA1-8 sp000961765	1	0.333333
	8291	s__Clostridiaceae bacterium CP19	s__Lacrimispora xylanolytica_A	1	1
	8292	s__Clostridiaceae bacterium GM1	s__Beduini massiliensis	2	1
	8293	s__Clostridiaceae bacterium MS3	s__Eisenbergiella tayi	12	1
	8294	s__Clostridiaceae bacterium mt10	s__Desnuesiella massiliensis	1	1
	8295	s__Clostridiaceae bacterium mt12	s__Inediibacterium massiliense	1	1
	8296	s__Clostridiales bacterium 1_7_47FAA	s__Enterocloster sp000155435	3	1
	8297	s__Clostridiales bacterium 30-4c	s__An92 sp002159175	2	1
	8298	s__Clostridiales bacterium CAT 12a	s__DUPJ01 sp012837885	1	1
	8299	s__Clostridiales bacterium CCNA10	s__Lawsonibacter sp900066825	1	1
	8300	s__Clostridiales bacterium CHKCI006	s__CHKCI006 sp900018345	1	1
	8301	s__Clostridiales bacterium CIEAF 012	s__UBA7160 sp003612585	1	1
	8302	s__Clostridiales bacterium DJF_B152	s__UBA738 sp004557735	1	1
	8303	s__Clostridiales bacterium DTU053	s__DTU053 sp001512765	1	1
	8304	s__Clostridiales bacterium Firm_08	s__Firm-08 sp001604045	1	1
	8305	s__Clostridiales bacterium Firm_14	s__Saccharofermentans sp001604135	1	1
	8306	s__Clostridiales bacterium Firm_16	s__Firm-16 sp001604185	1	1
	8307	s__Clostridiales bacterium KA00134	s__KA00134 sp001574395	1	1
	8308	s__Clostridiales bacterium KA00274	s__KA00274 sp001552885	1	1
	8309	s__Clostridiales bacterium MCWD3	s__Abyssisolibacter fermentans	1	1
	8310	s__Clostridiales bacterium Marseille-P2411	s__Massilibacillus massiliensis	1	1
	8311	s__Clostridiales bacterium Marseille-P2846	s__OEMS01 sp900199405	1	1
	8312	s__Clostridiales bacterium Marseille-P5551	s__Muricomes sp900604355	1	1
	8313	s__Clostridiales bacterium NK3B98	s__NK3B98 sp000421005	1	1
	8314	s__Clostridiales bacterium S5-A14a	s__S5-A14a sp000758905	1	1
	8315	s__Clostridiales bacterium SIT11	s__Urinicoccus sp001299455	1	1
	8316	s__Clostridiales bacterium SIT13	s__Neofamilia massiliensis	2	1
	8317	s__Clostridiales bacterium VE202-09	s__Anaerostipes sp000508985	4	0.666667
	8318	s__Clostridiales bacterium canine oral taxon 142	s__JAAZPT01 sp012797085	1	1
	8319	s__Clostridiales bacterium canine oral taxon 162	s__UMGS1795 sp900761165	1	0.333333
	8320	s__Clostridiales bacterium enrichment culture clone WSC-1	s__Thermoclostridium_A caenicola	1	1
	8321	s__Clostridiales bacterium enrichment culture clone WSC-23	s__Herbinix hemicellulosilytica_A	2	1
	8322	s__Clostridiales bacterium feline oral taxon 148	s__SACC01 sp009928745	1	0.5
	8323	s__Clostridiales bacterium mt11	s__Mt11 sp001282665	2	1
	8324	s__Clostridiales bacterium oral taxon 876 str. F0540	s__F0540 sp000466585	1	1
	8325	s__Clostridiisalibacter paucivorans	s__Clostridiisalibacter paucivorans	1	1
	8326	s__Clostridioides difficile	s__Clostridioides difficile	1975	0.993461
	8327	s__Clostridioides difficile 2007855	s__Clostridioides difficile	1	1
	8328	s__Clostridioides difficile CD196	s__Clostridioides difficile	18	1
	8329	s__Clostridioides difficile CF5	s__Clostridioides difficile	1	1
	8330	s__Clostridioides difficile QCD-32g58	s__Clostridioides difficile	1	1
	8331	s__Clostridioides difficile R20291	s__Clostridioides difficile	11	1
	8332	s__Clostridioides mangenotii	s__Clostridioides_A mangenotii_A	1	0.5
	8333	s__Clostridium aceticum	s__Clostridium_W aceticum	2	1
	8334	s__Clostridium acetireducens	s__Clostridium_C acetireducens	1	1
	8335	s__Clostridium acetobutylicum	s__Clostridium_S acetobutylicum	6	1
	8336	s__Clostridium acetobutylicum DSM 1731	s__Clostridium_S acetobutylicum	7	1
	8337	s__Clostridium acetobutylicum EA 2018	s__Clostridium_S acetobutylicum	6	1
	8338	s__Clostridium aciditolerans	s__Hafnia paralvei	1	1
	8339	s__Clostridium aff. innocuum CM970	s__Acutalibacter sp900755895	1	1
	8340	s__Clostridium akagii	s__Clostridium_I akagii	1	1
	8341	s__Clostridium algidicarnis	s__Clostridium_L algidicarnis	1	1
	8342	s__Clostridium amazonense	s__Clostridium_J ihumii	2	1
	8343	s__Clostridium amylolyticum	s__Clostridium_AA amylolyticum	1	1
	8344	s__Clostridium arbusti SL206	s__Clostridium_I arbusti	1	1
	8345	s__Clostridium argentinense	s__Clostridium_J argentinense	6	1
	8346	s__Clostridium aurantibutyricum	s__Clostridium_S felsineum	4	1
	8347	s__Clostridium autoethanogenum DSM 10061	s__Clostridium_B ljungdahlii	8	0.727273
	8348	s__Clostridium baratii	s__Clostridium baratii	11	0.916667
	8349	s__Clostridium beijerinckii	s__Clostridium beijerinckii	177	0.972527
	8350	s__Clostridium beijerinckii ATCC 35702	s__Clostridium beijerinckii	14	1
	8351	s__Clostridium beijerinckii NRRL B-598	s__Clostridium beijerinckii	34	0.971429
	8352	s__Clostridium bornimense	s__Clostridium_AN bornimense	1	1
	8353	s__Clostridium botulinum	s__Clostridium_F botulinum	146	0.691943
	8354	s__Clostridium botulinum 202F	s__Clostridium botulinum_B	1	1
	8355	s__Clostridium botulinum B str. Eklund 17B (NRP)	s__Clostridium botulinum_B	2	1
	8356	s__Clostridium botulinum B1 str. Okra	s__Clostridium_F botulinum	1	1
	8357	s__Clostridium botulinum BKT015925	s__Clostridium_H botulinum_B	17	0.62963
	8358	s__Clostridium botulinum F str. 230613	s__Clostridium_F botulinum	3	1
	8359	s__Clostridium botulinum F str. Langeland	s__Clostridium_F botulinum	1	1
	8360	s__Clostridium botulinum NCTC 2916	s__Clostridium_F botulinum	1	1
	8361	s__Clostridium butyricum	s__Clostridium butyricum	46	0.958333
	8362	s__Clostridium butyricum E4 str. BoNT E BL5262	s__Clostridium butyricum	1	1
	8363	s__Clostridium cadaveris	s__Clostridium_X cadaveris	5	1
	8364	s__Clostridium carboxidivorans P7	s__Clostridium_AM carboxidivorans	3	0.75
	8365	s__Clostridium cavendishii	s__Clostridium_AG cavendishii	1	1
	8366	s__Clostridium celatum DSM 1785	s__Clostridium celatum	2	1
	8367	s__Clostridium cellulovorans 743B	s__Clostridium_K cellulovorans	2	1
	8368	s__Clostridium chauvoei	s__Clostridium chauvoei	3	1
	8369	s__Clostridium chauvoei JF4335	s__Clostridium chauvoei	2	1
	8370	s__Clostridium chromiireducens	s__Clostridium chromiireducens	2	1
	8371	s__Clostridium cochlearium	s__Clostridium_G cochlearium	7	1
	8372	s__Clostridium colicanis	s__Clostridium thermobutyricum	2	1
	8373	s__Clostridium collagenovorans	s__Clostridium_D collagenovorans	1	1
	8374	s__Clostridium cylindrosporum	s__Clostridium_AB cylindrosporum	1	1
	8375	s__Clostridium drakei	s__Clostridium_AM drakei	2	1
	8376	s__Clostridium estertheticum	s__Clostridium_AD estertheticum	5	0.714286
	8377	s__Clostridium fallax	s__Clostridium_AH fallax	1	1
	8378	s__Clostridium formicaceticum	s__Clostridium_W formicaceticum	2	1
	8379	s__Clostridium frigidicarnis	s__Clostridium_Z frigidicarnis	1	1
	8380	s__Clostridium gasigenes	s__Clostridium gasigenes	4	1
	8381	s__Clostridium grantii	s__Clostridium_AF grantii	1	1
	8382	s__Clostridium guangxiense	s__Clostridium_S sp001270375	1	1
	8383	s__Clostridium hydrogeniformans	s__Clostridium_Z hydrogeniformans	1	1
	8384	s__Clostridium intestinale	s__Clostridium_T intestinale	3	1
	8385	s__Clostridium isatidis	s__Clostridium isatidis	1	1
	8386	s__Clostridium kluyveri	s__Clostridium_B kluyveri	1	1
	8387	s__Clostridium kluyveri NBRC 12016	s__Clostridium_B kluyveri	2	1
	8388	s__Clostridium liquoris	s__Clostridium_AO liquoris	1	1
	8389	s__Clostridium ljungdahlii DSM 13528	s__Clostridium_B ljungdahlii	1	1
	8390	s__Clostridium luticellarii	s__Clostridium_B luticellarii	1	1
	8391	s__Clostridium magnum DSM 2767	s__Clostridium_AM magnum	1	1
	8392	s__Clostridium massiliodielmoense	s__Clostridium_H massiliodielmoense	5	1
	8393	s__Clostridium merdae	s__Clostridium_E merdae	2	0.666667
	8394	s__Clostridium minihomine	s__Clostridium_E minihomine	1	1
	8395	s__Clostridium nitrophenolicum	s__Hafnia paralvei	1	1
	8396	s__Clostridium novyi	s__Clostridium_H novyi_A	9	0.5625
	8397	s__Clostridium novyi NT	s__Clostridium_H novyi	1	1
	8398	s__Clostridium oryzae	s__Clostridium_AE oryzae	1	1
	8399	s__Clostridium paraputrificum	s__Clostridium paraputrificum	11	1
	8400	s__Clostridium pascui	s__Clostridium_AK peptidivorans	1	1
	8401	s__Clostridium pasteurianum	s__Clostridium_S pasteurianum_A	2	0.666667
	8402	s__Clostridium pasteurianum DSM 525 = ATCC 6013	s__Clostridium_I pasteurianum	7	0.875
	8403	s__Clostridium perfringens	s__Clostridium_P perfringens	165	0.988024
	8404	s__Clostridium perfringens CPE str. F4969	s__Clostridium_P perfringens	3	1
	8405	s__Clostridium perfringens NCTC 8239	s__Clostridium_P perfringens	8	1
	8406	s__Clostridium perfringens SM101	s__Clostridium_P perfringens	9	1
	8407	s__Clostridium perfringens str. 13	s__Clostridium_P perfringens	1	1
	8408	s__Clostridium phoceensis	s__Lawsonibacter sp003478995	2	1
	8409	s__Clostridium polyendosporum	s__CT4 sp009928445	1	1
	8410	s__Clostridium polynesiense	s__Clostridium_AA polynesiense	2	1
	8411	s__Clostridium punense	s__Clostridium_J sp000447315	1	1
	8412	s__Clostridium puniceum	s__Clostridium puniceum	1	1
	8413	s__Clostridium putrefaciens	s__Clostridium_L algidicarnis	3	0.75
	8414	s__Clostridium saccharobutylicum DSM 13864	s__Clostridium saccharobutylicum	65	1
	8415	s__Clostridium saccharoperbutylacetonicum	s__Clostridium saccharoperbutylacetonicum	2	0.666667
	8416	s__Clostridium saccharoperbutylacetonicum N1-4(HMT)	s__Clostridium saccharoperbutylacetonicum	5	0.833333
	8417	s__Clostridium sartagoforme	s__Clostridium sartagoforme_A	2	1
	8418	s__Clostridium scatologenes	s__Clostridium_AM scatologenes	1	1
	8419	s__Clostridium senegalense JC122	s__Clostridium_J senegalense	4	1
	8420	s__Clostridium septicum	s__Clostridium septicum	4	1
	8421	s__Clostridium sp.	s__Clostridium_H homopropionicum	1	0.2
	8422	s__Clostridium sp. AN-AS3B	s__MES13 sp009711785	1	1
	8423	s__Clostridium sp. ASF356	s__ASF356 sp000364165	2	1
	8424	s__Clostridium sp. ASF502	s__Schaedlerella arabinosiphila	2	0.5
	8425	s__Clostridium sp. Ade.TY	s__Clostridium sp000498355	1	1
	8426	s__Clostridium sp. Bc-iso-3	s__Hungateiclostridium mesophilum	3	1
	8427	s__Clostridium sp. C105KSO13	s__Muricomes sp001517425	1	1
	8428	s__Clostridium sp. C9	s__Lacrimispora amygdalina_A	1	1
	8429	s__Clostridium sp. CAG:306	s__CAG-306 sp000980375	2	0.666667
	8430	s__Clostridium sp. CL-2	s__Clostridium sp000753455	1	1
	8431	s__Clostridium sp. CL-6	s__Clostridium_J sp000821305	3	1
	8432	s__Clostridium sp. Culture Jar-13	s__RUG762 sp900316495	2	1
	8433	s__Clostridium sp. DL-VIII	s__Clostridium sp000230835	1	1
	8434	s__Clostridium sp. GD3	s__Lawsonibacter asaccharolyticus	3	1
	8435	s__Clostridium sp. Hs50	s__Clostridium_F sp001276215	1	1
	8436	s__Clostridium sp. JN500901	s__JN-1 sp003718715	1	0.5
	8437	s__Clostridium sp. K12-15-18	s__Pseudobacteroides cellulosolvens	1	1
	8438	s__Clostridium sp. K13-19	s__Pseudobacteroides cellulosolvens	1	1
	8439	s__Clostridium sp. K4410.MGS-306	s__CAG-306 sp000980375	1	1
	8440	s__Clostridium sp. KLE 1755	s__Eisenbergiella massiliensis	8	0.8
	8441	s__Clostridium sp. KNHs205	s__Anaerocolumna sp000702945	1	1
	8442	s__Clostridium sp. KNHs209	s__Kineothrix alysoides	2	1
	8443	s__Clostridium sp. LF2	s__Clostridium_L amazonitimonense	3	1
	8444	s__Clostridium sp. M-43	s__F0540 sp900167505	1	1
	8445	s__Clostridium sp. MF28	s__Clostridium beijerinckii	6	1
	8446	s__Clostridium sp. Marseille-P2414	s__Clostridium nigeriense	1	1
	8447	s__Clostridium sp. Marseille-P2415	s__Lacrimispora sp900155545	1	1
	8448	s__Clostridium sp. Marseille-P2434	s__Clostridium_P mediterraneense	2	1
	8449	s__Clostridium sp. Marseille-P2538	s__Extibacter muris	3	1
	8450	s__Clostridium sp. Marseille-P299	s__Lachnoclostridium sp900078195	2	1
	8451	s__Clostridium sp. Marseille-P3244	s__Mediterraneibacter sp900120155	1	0.5
	8452	s__Clostridium sp. Marseille-P4200	s__P4200 sp900626095	1	1
	8453	s__Clostridium sp. Marseille-P8228	s__Clostridium_Q symbiosum	20	0.952381
	8454	s__Clostridium sp. ND2	s__Clostridium_P massiliamazoniense	2	1
	8455	s__Clostridium sp. RT2	s__Clostridium butyricum	1	1
	8456	s__Clostridium sp. SN17	s__Acutalibacter timonensis	2	1
	8457	s__Clostridium sp. SY8519	s__Eubacterium_I sp000270305	1	1
	8458	s__Clostridium sp. SYSU GA15002	s__UBA3947 sp006351925	1	1
	8459	s__Clostridium sp. W14A	s__Caprobacter fermentans	3	0.75
	8460	s__Clostridium sp. enrichment culture clone CS5	s__Anaerocolumna sp014218355	1	1
	8461	s__Clostridium sp. enrichment culture clone tpsrb009	s__Clostridium_H bovifaecis	1	1
	8462	s__Clostridium sp. mbf_VZ 132	s__Clostridium sp007115085	1	1
	8463	s__Clostridium sp. mt5	s__Clostridium_F niameyense	3	1
	8464	s__Clostridium sp. rennanqilfy33	s__Hathewaya culturomica	1	1
	8465	s__Clostridium sp. strain Z6	s__Clostridium beijerinckii	1	0.5
	8466	s__Clostridium sporogenes	s__Clostridium_F sporogenes	74	0.528571
	8467	s__Clostridium subterminale	s__Clostridium_J sp902363375	1	1
	8468	s__Clostridium sulfidigenes	s__Clostridium_J sulfidigenes	3	1
	8469	s__Clostridium taeniosporum	s__Clostridium taeniosporum	1	1
	8470	s__Clostridium tagluense	s__Clostridium_AD tagluense	1	1
	8471	s__Clostridium tarantellae	s__Clostridium_P tarantellae	1	1
	8472	s__Clostridium tepidiprofundi	s__Clostridium_AC tepidiprofundi	1	1
	8473	s__Clostridium tepidum	s__Clostridium_F tepidum	3	1
	8474	s__Clostridium tertium	s__Clostridium tertium	9	0.9
	8475	s__Clostridium tetani	s__Paenibacillus_V contaminans	1	1
	8476	s__Clostridium tetani 12124569	s__Clostridium_G tetani	4	1
	8477	s__Clostridium tetani E88	s__Clostridium_G tetani	39	1
	8478	s__Clostridium tetanomorphum	s__Clostridium_AO tetanomorphum	4	0.8
	8479	s__Clostridium thermopalmarium	s__Clostridium_H thermopalmarium	2	1
	8480	s__Clostridium tunisiense	s__Clostridium_J tunisiense	1	1
	8481	s__Clostridium tyrobutyricum	s__Clostridium_B tyrobutyricum	12	0.923077
	8482	s__Clostridium tyrobutyricum DSM 2637 = ATCC 25755 = JCM 11008	s__Clostridium_B tyrobutyricum	1	1
	8483	s__Clostridium uliginosum	s__Clostridium uliginosum	1	1
	8484	s__Clostridium uzonii	s__Thermoanaerobacter uzonensis	1	1
	8485	s__Clostridium vincentii	s__Clostridium vincentii	1	1
	8486	s__Cnidium monnieri	s__Klebsiella pneumoniae	1	1
	8487	s__Cnuella takakiae	s__Cnuella takakiae	2	1
	8488	s__Cobetia marina	s__Cobetia marina	9	0.692308
	8489	s__Coccinia adoensis	s__Pseudoalteromonas tetraodonis	1	1
	8490	s__Coccinimonas marina	s__Winogradskyella sp003335675	1	1
	8491	s__Cocleimonas flava	s__Cocleimonas flava	1	1
	8492	s__Cognatishimia maritima	s__Cognatishimia maritima	1	1
	8493	s__Cognatiyoonia sediminum	s__Cognatiyoonia sediminum	1	1
	8494	s__Cohaesibacter marisflavi	s__Cohaesibacter marisflavi	1	1
	8495	s__Cohaesibacter sp.	s__Cohaesibacter celericrescens	1	1
	8496	s__Cohaesibacter sp. ES.047	s__Cohaesibacter sp900215505	1	1
	8497	s__Cohaesibacter sp. YE-B6	s__Cohaesibacter intestini	2	1
	8498	s__Cohnella capsici	s__Cohnella sp003208555	1	1
	8499	s__Cohnella formosensis	s__Cohnella thailandensis	1	0.5
	8500	s__Cohnella lubricantis	s__Cohnella lubricantis	1	1
	8501	s__Cohnella luojiensis	s__Cohnella luojiensis	1	1
	8502	s__Cohnella lupini	s__Cohnella lupini	1	1
	8503	s__Cohnella nanjingensis	s__Cohnella nanjingensis	1	1
	8504	s__Cohnella panacarvi Gsoil 349	s__Cohnella panacarvi	1	1
	8505	s__Cohnella phaseoli	s__Cohnella phaseoli	1	1
	8506	s__Cohnella sp.	s__Cohnella sp003628305	1	0.2
	8507	s__Cohnella sp. 18JY8-7	s__Cohnella candidum	1	1
	8508	s__Cohnella sp. 3482BRRJ	s__Cohnella sp014107495	1	0.333333
	8509	s__Cohnella sp. 6021052837	s__Cohnella sp900169535	2	1
	8510	s__Cohnella sp. DB14828	s__Cohnella sp007786475	1	1
	8511	s__Cohnella sp. VKM B-2846	s__Cohnella kolymensis	1	1
	8512	s__Cohnella xylanilytica	s__Cohnella sp014212055	1	0.5
	8513	s__Coleofasciculus chthonoplastes PCC 7420	s__Coleofasciculus chthonoplastes	1	1
	8514	s__Collimonas arenae	s__Collimonas arenae	2	0.4
	8515	s__Collimonas fungivorans	s__Collimonas fungivorans	1	1
	8516	s__Collimonas fungivorans Ter331	s__Collimonas fungivorans_A	2	0.5
	8517	s__Collimonas pratensis	s__Collimonas pratensis	3	0.6
	8518	s__Collimonas sp. OK242	s__Collimonas sp900113705	1	0.5
	8519	s__Collinsella aerofaciens	s__Collinsella sp002232035	17	0.0845771
	8520	s__Collinsella aerofaciens ATCC 25986	s__Collinsella aerofaciens_H	4	0.117647
	8521	s__Collinsella intestinalis DSM 13280	s__Collinsella intestinalis	5	0.555556
	8522	s__Collinsella massiliensis	s__Enorma timonensis	4	0.8
	8523	s__Collinsella provencensis	s__Collinsella provencensis	1	1
	8524	s__Collinsella sp. GD7	s__Collinsella ihuae	3	1
	8525	s__Collinsella sp. MS5	s__Collinsella bouchesdurhonensis	1	1
	8526	s__Collinsella sp. Marseille-P2666	s__Collinsella vaginalis	1	0.333333
	8527	s__Collinsella sp. Marseille-P3245	s__Collinsella phocaeensis	1	1
	8528	s__Collinsella sp. Marseille-P3296T	s__Collinsella bouchesdurhonensis	4	1
	8529	s__Collinsella stercoris DSM 13279	s__Collinsella stercoris	2	1
	8530	s__Collinsella tanakaei	s__Collinsella tanakaei	3	0.75
	8531	s__Colwellia aestuarii	s__Cognaticolwellia aestuarii	2	1
	8532	s__Colwellia agarivorans	s__Pseudocolwellia agarivorans	1	1
	8533	s__Colwellia beringensis	s__Cognaticolwellia sp014077005	10	0.666667
	8534	s__Colwellia echini	s__Colwellia echini	1	1
	8535	s__Colwellia piezophila ATCC BAA-637	s__Colwellia piezophila	1	1
	8536	s__Colwellia polaris	s__Cognaticolwellia polaris	1	1
	8537	s__Colwellia psychrerythraea	s__Colwellia psychrerythraea_D	1	1
	8538	s__Colwellia psychrerythraea 34H	s__Colwellia psychrerythraea_A	2	0.4
	8539	s__Colwellia sp.	s__Litorilituus lipolyticus	1	0.333333
	8540	s__Colwellia sp. 75C3	s__Colwellia sp002836255	1	1
	8541	s__Colwellia sp. Arc7-D	s__Cognaticolwellia sp003061515	2	0.5
	8542	s__Colwellia sp. BCw098	s__Cognaticolwellia chukchiensis	2	1
	8543	s__Colwellia sp. E4-4	s__Cognaticolwellia sp007954265	1	0.5
	8544	s__Colwellia sp. MT41	s__Colwellia marinimaniae	3	0.75
	8545	s__Colwellia sp. PAMC 20917	s__Colwellia_A sp001767295	17	0.607143
	8546	s__Colwellia sp. TT2012	s__Colwellia sp001440345	1	1
	8547	s__Colwellia sp. UCD-KL20	s__Pseudocolwellia agarivorans	1	1
	8548	s__Colwelliaceae bacterium	s__Thalassotalea_A sp007197775	1	1
	8549	s__Comamonadaceae bacterium A1	s__Serpentinomonas raichei	1	1
	8550	s__Comamonadaceae bacterium B1	s__Serpentinomonas mccroryi	1	1
	8551	s__Comamonadaceae bacterium H1	s__Serpentinomonas sp000696225	1	1
	8552	s__Comamonadaceae bacterium HBT44-5	s__BIGb0124 sp003752175	1	1
	8553	s__Comamonadaceae bacterium PIV-3D	s__Diaphorobacter_A sp011305535	1	1
	8554	s__Comamonas aquatica	s__Comamonas aquatica	5	0.833333
	8555	s__Comamonas badia	s__Comamonas_C badia	1	1
	8556	s__Comamonas granuli	s__Giesbergeria granuli	1	1
	8557	s__Comamonas kerstersii	s__Comamonas kerstersii	6	0.857143
	8558	s__Comamonas koreensis	s__Comamonas koreensis	2	0.666667
	8559	s__Comamonas odontotermitis	s__Comamonas odontotermitis	2	1
	8560	s__Comamonas phosphati	s__Comamonas phosphati	1	1
	8561	s__Comamonas serinivorans	s__Comamonas_E serinivorans	1	1
	8562	s__Comamonas sp. 12022	s__Comamonas koreensis	1	0.5
	8563	s__Comamonas sp. PHD-10	s__Diaphorobacter_A ruginosibacter	1	0.25
	8564	s__Comamonas terrae	s__Comamonas terrae	1	1
	8565	s__Comamonas terrigena	s__Comamonas terrigena	2	1
	8566	s__Comamonas testosteroni	s__Comamonas thiooxydans	3	0.6
	8567	s__Comamonas testosteroni ATCC 11996	s__Comamonas thiooxydans	10	0.666667
	8568	s__Comamonas testosteroni TK102	s__Comamonas thiooxydans	8	0.421053
	8569	s__Comamonas thiooxydans	s__Comamonas thiooxydans	3	1
	8570	s__Commensalibacter intestini A911	s__Commensalibacter intestini	2	1
	8571	s__Commensalibacter sp. AMU001	s__Commensalibacter sp003202795	9	1
	8572	s__Commensalibacter sp. MX01	s__Commensalibacter sp000527695	1	1
	8573	s__Compostimonas sp. J5903	s__Planctomonas sp008642235	1	1
	8574	s__Compostimonas suwonensis	s__Compostimonas suwonensis	1	1
	8575	s__Conchiformibius kuhniae	s__Conchiformibius kuhniae	1	1
	8576	s__Conchiformibius steedae	s__Conchiformibius steedae	3	1
	8577	s__Conexibacter arvalis	s__Conexibacter arvalis	1	1
	8578	s__Conexibacter sp.	s__SEOHO-28 sp003044185	2	1
	8579	s__Conexibacter woesei DSM 14684	s__Conexibacter woesei	1	0.5
	8580	s__Conexibacter woesei Iso977N	s__Conexibacter_A woesei_A	1	0.333333
	8581	s__Confluentibacter lentus	s__Confluentibacter lentus	1	1
	8582	s__Confluentibacter sp. 3B	s__Confluentibacter citreus	1	0.333333
	8583	s__Confluentimicrobium lipolyticum	s__Actibacterium_A lipolyticum	1	1
	8584	s__Confluentimicrobium sp. EMB200-NS6	s__Actibacterium_A naphthalenivorans	3	1
	8585	s__Conochilus hippocrepis	s__CAIOZY01 sp903834135	1	1
	8586	s__Conservatibacter flavescens	s__Conservatibacter flavescens	1	1
	8587	s__Coprobacillus cateniformis JCM 10604	s__Coprobacillus cateniformis	9	1
	8588	s__Coprobacter fastidiosus	s__Coprobacter fastidiosus	5	1
	8589	s__Coprobacter secundus	s__Coprobacter secundus	3	1
	8590	s__Coprococcus comes ATCC 27758	s__Bariatricus comes	31	0.96875
	8591	s__Coprothermobacter platensis DSM 11748	s__Coprothermobacter platensis	1	1
	8592	s__Coprothermobacter proteolyticus DSM 5265	s__Coprothermobacter proteolyticus	3	1
	8593	s__Coraliomargarita akajimensis DSM 45221	s__Coraliomargarita akajimensis	1	1
	8594	s__Coraliomargarita sp.	s__WN38 sp003185655	1	1
	8595	s__Corallococcus coralloides	s__Corallococcus exiguus	15	0.517241
	8596	s__Corallococcus coralloides DSM 2259	s__Corallococcus coralloides	2	0.5
	8597	s__Corallococcus macrosporus	s__Myxococcus macrosporus	1	0.333333
	8598	s__Corchorus olitorius	s__Novosphingobium panipatense	2	1
	8599	s__Cordyceps tenuipes	s__Staphylococcus aureus	1	1
	8600	s__Coriobacteriaceae bacterium 68-1-3	s__DNF00809 sp013201155	3	0.5
	8601	s__Coriobacteriaceae bacterium CHKCI002	s__Rubneribacter badeniensis	4	0.5
	8602	s__Coriobacteriaceae bacterium EMTCatB1	s__EMTCatB1 sp001950395	2	0.666667
	8603	s__Coriobacteriaceae bacterium SNR48-44	s__UBA5808 sp002417975	1	1
	8604	s__Coriobacteriales bacterium DNF00809	s__DNF00809 sp001552935	1	1
	8605	s__Coriobacterium glomerans PW2	s__Coriobacterium glomerans	1	1
	8606	s__Corticibacter populi	s__Lampropedia populi	2	1
	8607	s__Corynebacterium accolens ATCC 49725	s__Corynebacterium sp000478175	3	0.5
	8608	s__Corynebacterium ammoniagenes DSM 20306	s__Corynebacterium ammoniagenes	5	1
	8609	s__Corynebacterium appendicis	s__Corynebacterium appendicis	1	1
	8610	s__Corynebacterium aquilae DSM 44791	s__Corynebacterium aquilae	1	1
	8611	s__Corynebacterium argentoratense DSM 44202	s__Corynebacterium argentoratense	3	1
	8612	s__Corynebacterium atypicum	s__Corynebacterium atypicum	1	1
	8613	s__Corynebacterium aurimucosum	s__Corynebacterium minutissimum_A	6	0.545455
	8614	s__Corynebacterium aurimucosum ATCC 700975	s__Corynebacterium aurimucosum_C	16	0.571429
	8615	s__Corynebacterium auriscanis	s__Corynebacterium auriscanis	1	1
	8616	s__Corynebacterium bovis	s__Corynebacterium bovis	1	1
	8617	s__Corynebacterium bovis DSM 20582 = CIP 54.80	s__Corynebacterium bovis	21	1
	8618	s__Corynebacterium callunae DSM 20147	s__Corynebacterium callunae	2	1
	8619	s__Corynebacterium camporealensis	s__Corynebacterium camporealensis	2	1
	8620	s__Corynebacterium canis	s__Corynebacterium canis	1	1
	8621	s__Corynebacterium capitovis DSM 44611	s__Corynebacterium capitovis	1	1
	8622	s__Corynebacterium casei LMG S-19264	s__Corynebacterium casei	3	1
	8623	s__Corynebacterium caspium DSM 44850	s__Corynebacterium caspium	1	1
	8624	s__Corynebacterium ciconiae	s__Corynebacterium sp008930665	16	1
	8625	s__Corynebacterium ciconiae DSM 44920	s__Corynebacterium ciconiae	1	1
	8626	s__Corynebacterium confusum	s__Corynebacterium sp001815935	1	1
	8627	s__Corynebacterium coyleae	s__Corynebacterium coyleae	7	0.777778
	8628	s__Corynebacterium crudilactis	s__Corynebacterium crudilactis	1	1
	8629	s__Corynebacterium cystitidis	s__Corynebacterium cystitidis	2	1
	8630	s__Corynebacterium deserti GIMN1.010	s__Corynebacterium deserti	1	1
	8631	s__Corynebacterium diphtheriae	s__Corynebacterium diphtheriae	35	1
	8632	s__Corynebacterium diphtheriae 31A	s__Corynebacterium diphtheriae	24	1
	8633	s__Corynebacterium diphtheriae BH8	s__Corynebacterium diphtheriae	1	0.5
	8634	s__Corynebacterium diphtheriae CDCE 8392	s__Corynebacterium diphtheriae	1	1
	8635	s__Corynebacterium diphtheriae HC03	s__Corynebacterium diphtheriae	4	1
	8636	s__Corynebacterium diphtheriae VA01	s__Corynebacterium diphtheriae	1	1
	8637	s__Corynebacterium diphtheriae bv. intermedius str. NCTC 5011	s__Corynebacterium diphtheriae	208	0.985782
	8638	s__Corynebacterium doosanense CAU 212 = DSM 45436	s__Corynebacterium doosanense	1	1
	8639	s__Corynebacterium durum	s__Corynebacterium durum	2	1
	8640	s__Corynebacterium efficiens YS-314	s__Corynebacterium efficiens	2	1
	8641	s__Corynebacterium epidermidicanis	s__Corynebacterium epidermidicanis	1	0.5
	8642	s__Corynebacterium falsenii	s__Corynebacterium falsenii_A	1	1
	8643	s__Corynebacterium falsenii DSM 44353	s__Corynebacterium sp014490575	7	0.636364
	8644	s__Corynebacterium fastidiosum	s__Corynebacterium accolens	2	1
	8645	s__Corynebacterium flavescens	s__Corynebacterium flavescens	3	1
	8646	s__Corynebacterium frankenforstense DSM 45800	s__Corynebacterium frankenforstense	1	1
	8647	s__Corynebacterium genitalium ATCC 33030	s__Corynebacterium sp900618065	1	0.5
	8648	s__Corynebacterium geronticis	s__Corynebacterium geronticis	1	1
	8649	s__Corynebacterium glaucum	s__Corynebacterium glaucum_A	1	1
	8650	s__Corynebacterium glucuronolyticum ATCC 51866	s__Corynebacterium glucuronolyticum	2	1
	8651	s__Corynebacterium glucuronolyticum ATCC 51867	s__Corynebacterium glucuronolyticum	2	1
	8652	s__Corynebacterium glutamicum	s__Corynebacterium glutamicum	48	0.96
	8653	s__Corynebacterium glutamicum ATCC 14067	s__Corynebacterium glutamicum	1	1
	8654	s__Corynebacterium glutamicum R	s__Corynebacterium glutamicum	1	1
	8655	s__Corynebacterium glutamicum SCgG2	s__Corynebacterium glutamicum	8	1
	8656	s__Corynebacterium glyciniphilum AJ 3170	s__Corynebacterium sp001942345	1	0.333333
	8657	s__Corynebacterium halotolerans YIM 70093 = DSM 44683	s__Corynebacterium halotolerans	2	1
	8658	s__Corynebacterium heidelbergense	s__Corynebacterium heidelbergense	2	1
	8659	s__Corynebacterium humireducens NBRC 106098 = DSM 45392	s__Corynebacterium humireducens	2	0.666667
	8660	s__Corynebacterium imitans	s__Corynebacterium imitans	2	0.5
	8661	s__Corynebacterium jeddahense	s__Corynebacterium jeddahense	1	1
	8662	s__Corynebacterium jeikeium	s__Corynebacterium amycolatum_A	34	0.708333
	8663	s__Corynebacterium jeikeium K411	s__Corynebacterium jeikeium_A	11	0.478261
	8664	s__Corynebacterium kroppenstedtii DSM 44385	s__Corynebacterium kroppenstedtii_A	4	0.8
	8665	s__Corynebacterium kutscheri	s__Corynebacterium kutscheri	4	1
	8666	s__Corynebacterium lactis RW2-5	s__Corynebacterium lactis	1	0.5
	8667	s__Corynebacterium lipophiloflavum DSM 44291	s__Corynebacterium lipophiloflavum	1	1
	8668	s__Corynebacterium macginleyi	s__Corynebacterium macginleyi	3	1
	8669	s__Corynebacterium marinum DSM 44953	s__Corynebacterium marinum	2	0.666667
	8670	s__Corynebacterium maris DSM 45190	s__Corynebacterium maris	1	1
	8671	s__Corynebacterium massiliense	s__Corynebacterium massiliense	1	1
	8672	s__Corynebacterium mastitidis	s__Corynebacterium sp014267345	2	0.666667
	8673	s__Corynebacterium matruchotii ATCC 14266	s__Corynebacterium matruchotii	4	1
	8674	s__Corynebacterium matruchotii ATCC 33806	s__Corynebacterium matruchotii	2	1
	8675	s__Corynebacterium minutissimum	s__Corynebacterium minutissimum	4	0.4
	8676	s__Corynebacterium mustelae	s__Corynebacterium mustelae	1	1
	8677	s__Corynebacterium mycetoides	s__Corynebacterium mycetoides	1	1
	8678	s__Corynebacterium nuruki S6-4	s__Corynebacterium nuruki	2	1
	8679	s__Corynebacterium pelargi	s__Corynebacterium pelargi	2	0.666667
	8680	s__Corynebacterium phocae	s__Corynebacterium phocae	2	1
	8681	s__Corynebacterium pilosum	s__Corynebacterium pilosum	3	1
	8682	s__Corynebacterium propinquum DSM 44285	s__Corynebacterium propinquum	1	1
	8683	s__Corynebacterium provencense	s__Corynebacterium provencense	4	1
	8684	s__Corynebacterium pseudodiphtheriticum	s__Corynebacterium pseudodiphtheriticum	10	0.555556
	8685	s__Corynebacterium pseudogenitalium ATCC 33035	s__Corynebacterium sp900539985	1	0.5
	8686	s__Corynebacterium pseudotuberculosis	s__Corynebacterium pseudotuberculosis	124	1
	8687	s__Corynebacterium pyruviciproducens ATCC BAA-1742	s__Corynebacterium pyruviciproducens	2	1
	8688	s__Corynebacterium renale	s__Corynebacterium renale	5	1
	8689	s__Corynebacterium resistens DSM 45100	s__Corynebacterium resistens	1	0.5
	8690	s__Corynebacterium riegelii	s__Corynebacterium riegelii	3	0.75
	8691	s__Corynebacterium simulans	s__Corynebacterium simulans	11	1
	8692	s__Corynebacterium singulare	s__Corynebacterium aurimucosum_C	8	0.666667
	8693	s__Corynebacterium sp. 110960	s__Corynebacterium sp011038735	2	1
	8694	s__Corynebacterium sp. 13CS0277	s__Corynebacterium sp002994655	1	1
	8695	s__Corynebacterium sp. 2183	s__Corynebacterium sp003065405	2	1
	8696	s__Corynebacterium sp. 2184	s__Corynebacterium sp003070865	2	1
	8697	s__Corynebacterium sp. 2300500	s__Corynebacterium sp014117265	1	1
	8698	s__Corynebacterium sp. ATCC 43833	s__Corynebacterium sp009734385	1	1
	8699	s__Corynebacterium sp. ATCC 6931	s__Corynebacterium amycolatum	13	0.928571
	8700	s__Corynebacterium sp. BBDP60	s__Corynebacterium sp009734425	1	1
	8701	s__Corynebacterium sp. BCW_4722	s__Corynebacterium sp001764565	2	1
	8702	s__Corynebacterium sp. C3	s__Corynebacterium sp014262665	2	1
	8703	s__Corynebacterium sp. ED61	s__Corynebacterium dentalis	1	1
	8704	s__Corynebacterium sp. HFH0082	s__Corynebacterium amycolatum_A	1	1
	8705	s__Corynebacterium sp. HMSC034A01	s__Corynebacterium coyleae	4	0.363636
	8706	s__Corynebacterium sp. KPL2004	s__Corynebacterium accolens	4	1
	8707	s__Corynebacterium sp. MC1	s__Corynebacterium phoceense	9	1
	8708	s__Corynebacterium sp. Marseille-P2417	s__Corynebacterium pacaense	2	1
	8709	s__Corynebacterium sp. Marseille-P4329	s__Corynebacterium senegalense	1	1
	8710	s__Corynebacterium sp. NML98-0116	s__Corynebacterium sp001767255	4	0.666667
	8711	s__Corynebacterium sp. SN14	s__Corynebacterium bouchesdurhonense	2	1
	8712	s__Corynebacterium sp. VA37-3	s__Corynebacterium sp003716585	1	1
	8713	s__Corynebacterium sp. YIM 101343	s__Corynebacterium sp003955685	1	1
	8714	s__Corynebacterium sphenisci DSM 44792	s__Corynebacterium sphenisci	1	1
	8715	s__Corynebacterium spheniscorum	s__Corynebacterium spheniscorum	2	1
	8716	s__Corynebacterium stationis	s__Corynebacterium stationis	6	0.857143
	8717	s__Corynebacterium striatum	s__Corynebacterium striatum	35	0.972222
	8718	s__Corynebacterium tapiri	s__Corynebacterium tapiri	1	1
	8719	s__Corynebacterium terpenotabidum Y-11	s__Corynebacterium terpenotabidum	1	1
	8720	s__Corynebacterium testudinoris	s__Corynebacterium testudinoris	1	1
	8721	s__Corynebacterium timonense	s__Corynebacterium timonense	2	1
	8722	s__Corynebacterium tuberculostearicum	s__Corynebacterium kefirresidentii	7	0.583333
	8723	s__Corynebacterium tuscaniense	s__Corynebacterium tuscaniense	3	1
	8724	s__Corynebacterium ulcerans	s__Corynebacterium ulcerans	12	0.631579
	8725	s__Corynebacterium ulcerans 0102	s__Corynebacterium ulcerans	19	1
	8726	s__Corynebacterium ulcerans FRC11	s__Corynebacterium ulcerans	1	1
	8727	s__Corynebacterium ulceribovis DSM 45146	s__Corynebacterium ulceribovis	1	1
	8728	s__Corynebacterium urealyticum	s__Corynebacterium urealyticum	5	0.625
	8729	s__Corynebacterium urealyticum DSM 7111	s__Corynebacterium urealyticum	1	1
	8730	s__Corynebacterium ureicelerivorans	s__Corynebacterium afermentans	5	0.555556
	8731	s__Corynebacterium urinapleomorphum	s__Corynebacterium urinapleomorphum	1	1
	8732	s__Corynebacterium uterequi	s__Corynebacterium uterequi	1	1
	8733	s__Corynebacterium variabile DSM 44702	s__Corynebacterium variabile	4	1
	8734	s__Corynebacterium vitaeruminis DSM 20294	s__Corynebacterium vitaeruminis	2	1
	8735	s__Corynebacterium xerosis	s__Corynebacterium xerosis	7	0.7
	8736	s__Cosenzaea myxofaciens	s__Proteus myxofaciens	1	1
	8737	s__Costertonia aggregata	s__Costertonia aggregata	1	1
	8738	s__Coxiella burnetii	s__Coxiella burnetii	60	1
	8739	s__Coxiella burnetii 'MSU Goat Q177'	s__Coxiella burnetii	3	1
	8740	s__Coxiella burnetii Q321	s__Pseudopelobacter sp903845365	1	0.5
	8741	s__Coxiella burnetii str. Schperling	s__Coxiella burnetii	5	1
	8742	s__Coxiella endosymbiont of Amblyomma americanum	s__Coxiella sp000815025	2	0.666667
	8743	s__Coxiella endosymbiont of Rhipicephalus turanicus	s__Coxiella sp002871095	1	1
	8744	s__Coxiella-like endosymbiont	s__Coxiella mudrowiae	2	0.666667
	8745	s__Coxiellaceae bacterium CC99	s__Berkiella_A cookevillensis	1	1
	8746	s__Coxiellaceae bacterium HT99	s__Berkiella aquae	1	1
	8747	s__Crenalkalicoccus roseus	s__Crenalkalicoccus roseus	1	1
	8748	s__Crenarchaeota archaeon SCGC AAA471-B05	s__SCGC-AAA471-B05 sp000380705	4	1
	8749	s__Crenobacter luteus	s__Crenobacter luteus	2	1
	8750	s__Crenobacter sp. K1W11S-77	s__Crenobacter cavernae	1	1
	8751	s__Crenotalea thermophila	s__Thermoflavifilum aggregans	1	0.5
	8752	s__Crenothrix polyspora	s__Crenothrix polyspora	1	1
	8753	s__Criblamydia sequanensis	s__Criblamydia sequanensis	1	1
	8754	s__Cribrihabitans marinus	s__Cribrihabitans marinus	2	1
	8755	s__Criibacterium bergeronii	s__Criibacterium bergeronii	2	1
	8756	s__Crinalium epipsammum PCC 9333	s__Crinalium epipsammum	1	1
	8757	s__Croceibacter atlanticus HTCC2559	s__Croceibacter atlanticus	1	1
	8758	s__Croceicoccus marinus	s__Croceicoccus marinus	2	1
	8759	s__Croceicoccus mobilis	s__Croceicoccus mobilis	2	1
	8760	s__Croceicoccus naphthovorans	s__Croceicoccus naphthovorans	2	1
	8761	s__Croceicoccus pelagius	s__Croceicoccus pelagius	2	0.5
	8762	s__Croceicoccus sp. GM-16	s__Croceicoccus ponticola	1	1
	8763	s__Croceitalea dokdonensis	s__Croceitalea dokdonensis	1	1
	8764	s__Crocinitomix catalasitica	s__Crocinitomix catalasitica	1	1
	8765	s__Crocinitomix sp. 0182	s__Crocinitomix algicola	1	1
	8766	s__Crocosphaera watsonii WH 0003	s__Crocosphaera watsonii	3	1
	8767	s__Cronobacter condimenti 1330	s__Cronobacter condimenti	3	0.6
	8768	s__Cronobacter dublinensis subsp. dublinensis LMG 23823	s__Cronobacter dublinensis	32	1
	8769	s__Cronobacter dublinensis subsp. lactaridi LMG 23825	s__Cronobacter dublinensis	6	0.75
	8770	s__Cronobacter dublinensis subsp. lausannensis LMG 23824	s__Escherichia flexneri	4	0.444444
	8771	s__Cronobacter malonaticus	s__Cronobacter malonaticus	4	1
	8772	s__Cronobacter malonaticus LMG 23826	s__Cronobacter malonaticus	3	0.6
	8773	s__Cronobacter muytjensii ATCC 51329	s__Cronobacter muytjensii	8	0.888889
	8774	s__Cronobacter sakazakii	s__Cronobacter sakazakii	340	0.897098
	8775	s__Cronobacter sakazakii 696	s__Cronobacter sakazakii	46	0.958333
	8776	s__Cronobacter sakazakii ES15	s__Cronobacter malonaticus	4	0.666667
	8777	s__Cronobacter turicensis z3032	s__Cronobacter turicensis	11	1
	8778	s__Cronobacter universalis NCTC 9529	s__Cronobacter turicensis	4	0.571429
	8779	s__Crossiella cryophila	s__Crossiella cryophila	1	1
	8780	s__Crossiella equi	s__Crossiella equi	1	1
	8781	s__Cruoricaptor ignavus	s__Cruoricaptor ignavus	1	1
	8782	s__Cryobacterium arcticum	s__Cryobacterium arcticum_A	1	0.25
	8783	s__Cryobacterium levicorallinum	s__Cryobacterium levicorallinum	9	0.5625
	8784	s__Cryobacterium luteum	s__Cryobacterium luteum	3	1
	8785	s__Cryobacterium mesophilum	s__Cryobacterium_B mesophilum	3	1
	8786	s__Cryobacterium psychrophilum	s__Cryobacterium psychrophilum	2	1
	8787	s__Cryobacterium sp.	s__Cryobacterium_C tepidiphilum	1	1
	8788	s__Cryobacterium sp. AsdMX-L1	s__Cryobacterium sp002929845	15	0.348837
	8789	s__Cryobacterium sp. C1205	s__Cryobacterium ruanii	1	1
	8790	s__Cryobacterium sp. LW097	s__Cryobacterium zongtaii	11	0.647059
	8791	s__Cryobacterium sp. MLB-32	s__Cryobacterium flavum	6	0.3
	8792	s__Cryomorphaceae bacterium IMCC11233	s__UBA7878 sp014524565	1	1
	8793	s__Cryptobacterium curtum DSM 15641	s__Cryptobacterium curtum	1	1
	8794	s__Cryptomonas obovoidea	s__Chlorobium sp903824045	1	1
	8795	s__Cryptomonas pyrenoidifera	s__CAIYLH01 sp903908265	1	1
	8796	s__Cryptosporangium aurantiacum	s__Cryptosporangium aurantiacum	1	1
	8797	s__Cryptosporangium minutisporangium	s__Cryptosporangium arvum	1	1
	8798	s__Cryptosporangium sp. HBUM 171259	s__Cryptosporangium phraense	1	1
	8799	s__Ctenopharyngodon idella (grass carp)	s__Klebsiella pneumoniae	2	1
	8800	s__Cucumibacter marinus DSM 18995	s__Cucumibacter marinus	1	1
	8801	s__Cucumis sativus (cucumber)	s__Frankia coriariae	3	0.333333
	8802	s__Cumulibacter manganitolerans	s__Cumulibacter manganitolerans	1	1
	8803	s__Cuneatibacter caecimuris	s__Cuneatibacter caecimuris	1	1
	8804	s__Cuniculiplasma divulgatum	s__Cuniculiplasma divulgatum	19	1
	8805	s__Cupriavidus basilensis	s__Cupriavidus basilensis	4	0.571429
	8806	s__Cupriavidus campinensis	s__Cupriavidus campinensis	5	1
	8807	s__Cupriavidus gilardii CR3	s__Cupriavidus gilardii	6	0.6
	8808	s__Cupriavidus metallidurans	s__Cupriavidus metallidurans	14	0.823529
	8809	s__Cupriavidus nantongensis	s__Cupriavidus nantongensis	2	1
	8810	s__Cupriavidus necator	s__Cupriavidus sp001725945	1	0.2
	8811	s__Cupriavidus necator H16	s__Cupriavidus necator	9	0.9
	8812	s__Cupriavidus oxalaticus	s__Cupriavidus oxalaticus	1	1
	8813	s__Cupriavidus pinatubonensis JMP134	s__Cupriavidus pinatubonensis	3	0.75
	8814	s__Cupriavidus plantarum	s__Cupriavidus plantarum	4	1
	8815	s__Cupriavidus sp. BIS7	s__Cupriavidus sp004217045	1	0.2
	8816	s__Cupriavidus sp. USMAHM13	s__Cupriavidus malaysiensis	3	1
	8817	s__Cupriavidus sp. WS	s__Cupriavidus basilensis_B	2	1
	8818	s__Cupriavidus taiwanensis	s__Cupriavidus alkaliphilus	14	0.264151
	8819	s__Curtobacterium flaccumfaciens pv. flaccumfaciens	s__Curtobacterium flaccumfaciens	20	0.666667
	8820	s__Curtobacterium herbarum	s__Curtobacterium sp003234795	1	1
	8821	s__Curtobacterium pusillum	s__Curtobacterium pusillum_C	1	1
	8822	s__Curtobacterium sp. 9128	s__Curtobacterium flaccumfaciens	15	0.241935
	8823	s__Curtobacterium sp. BH-2-1-1	s__Curtobacterium citreum	8	0.32
	8824	s__Curtobacterium sp. ER1/6	s__Curtobacterium sp001742745	2	0.666667
	8825	s__Curtobacterium sp. Leaf261	s__Curtobacterium sp001422205	1	1
	8826	s__Curtobacterium sp. MR_MD2014	s__Curtobacterium sp003224335	7	0.388889
	8827	s__Curtobacterium sp. R-23199	s__Gulosibacter sp900626105	1	1
	8828	s__Curtobacterium sp. VKM Ac-1811	s__Curtobacterium flaccumfaciens_B	1	0.25
	8829	s__Curtobacterium sp. VKM Ac-2058	s__Herbiconiux flava	1	0.5
	8830	s__Curvibacter lanceolatus	s__Curvibacter gracilis	1	1
	8831	s__Curvibacter sp. AEP1-3	s__Rhodoferax sp002163715	1	0.5
	8832	s__Curvibacter sp. PAE-UM	s__Hylemonella sp001432305	1	0.5
	8833	s__Curvularia geniculata	s__Streptococcus sp001556435	1	0.5
	8834	s__Cuscuta pentagona	s__Klebsiella pneumoniae	1	1
	8835	s__Cutibacterium acnes	s__Cutibacterium acnes	262	1
	8836	s__Cutibacterium acnes TypeIA2 P.acn31	s__Cutibacterium acnes	1	1
	8837	s__Cutibacterium acnes TypeIA2 P.acn33	s__Cutibacterium acnes	31	0.96875
	8838	s__Cutibacterium acnes hdn-1	s__Cutibacterium acnes	1	1
	8839	s__Cutibacterium avidum	s__Cutibacterium avidum	6	0.857143
	8840	s__Cutibacterium avidum 44067	s__Cutibacterium avidum	17	1
	8841	s__Cutibacterium granulosum	s__Cutibacterium granulosum	4	1
	8842	s__Cutibacterium namnetense	s__Cutibacterium namnetense	3	0.75
	8843	s__Cyanobacteria/Melainabacteria group bacterium S15B-MN24 CBMW_12	s__UBA4093 sp002083825	1	1
	8844	s__Cyanobacterium aponinum PCC 10605	s__Geminocystis aponina	2	1
	8845	s__Cyanobacterium sp. HL-69	s__Cyanobacterium sp002813895	1	1
	8846	s__Cyanobacterium sp. IPPAS B-1200	s__Cyanobacterium sp002813895	1	1
	8847	s__Cyanobacterium sp. PCC 7502	s__PCC-7502 sp000317085	1	1
	8848	s__Cyanobacterium stanieri PCC 7202	s__Cyanobacterium stanieri	1	1
	8849	s__Cyanobium gracile	s__Cyanobium minutissimum	1	0.5
	8850	s__Cyanobium sp. NIES-981	s__Aphanocapsa_A feldmannii	1	0.5
	8851	s__Cyanobium sp. NS01	s__UBA5018 sp014280235	1	1
	8852	s__Cyanobium sp. PCC 7001	s__UBA5018 sp000155635	1	1
	8853	s__Cyanobium sp. PCC 7009	s__Cyanobium sp002252675	1	1
	8854	s__Cyanobium sp. Suigetsu-CR1	s__Vulcanococcus sp000179235	1	1
	8855	s__Cyanothece sp. ATCC 51142	s__Crocosphaera subtropica	2	0.4
	8856	s__Cyanothece sp. PCC 7424	s__Gloeothece citriformis	1	1
	8857	s__Cyanothece sp. PCC 7425	s__Cyanothece sp000022045	1	1
	8858	s__Cyanothece sp. PCC 7822	s__Gloeothece verrucosa	1	1
	8859	s__Cyanothece sp. PCC 8802	s__Rippkaea orientalis	2	1
	8860	s__Cyathus striatus	s__Acinetobacter baumannii	1	1
	8861	s__Cyberlindnera fabianii	s__Xanthomonas vasicola	1	1
	8862	s__Cyclobacteriaceae bacterium CUG 91308	s__Lunatimonas sp009797935	1	1
	8863	s__Cyclobacteriaceae bacterium LAR05P4	s__Mongoliitalea lutea	1	1
	8864	s__Cyclobacterium amurskyense	s__Cyclobacterium amurskyense	1	1
	8865	s__Cyclobacterium jeungdonense	s__Cyclobacterium sp010119245	1	0.5
	8866	s__Cyclobacterium lianum	s__Cyclobacterium sp010993705	1	0.333333
	8867	s__Cyclobacterium marinum DSM 745	s__Cyclobacterium marinum	2	1
	8868	s__Cyclobacterium qasimii M12-11B	s__Cyclobacterium qasimii	2	1
	8869	s__Cyclobacterium sp. P81	s__Algoriphagus locisalis	1	1
	8870	s__Cyclobacterium xiamenense	s__Cyclobacterium xiamenense	2	0.666667
	8871	s__Cycloclasticus endosymbiont of Bathymodiolus heckerae	s__Cycloclasticus sp002101235	1	0.5
	8872	s__Cycloclasticus endosymbiont of sponge	s__Cycloclasticus sp002101205	1	0.5
	8873	s__Cycloclasticus sp. PY97N	s__Cycloclasticus pugetii	5	1
	8874	s__Cylindrospermum sp. NIES-4074	s__Cylindrospermum sp003994795	1	1
	8875	s__Cylindrospermum stagnale PCC 7417	s__Cylindrospermum stagnale	1	1
	8876	s__Cysteiniphilum litorale	s__Cysteiniphilum litorale	2	0.666667
	8877	s__Cystobacter fuscus	s__Cystobacter ferrugineus	1	0.5
	8878	s__Cystobacter fuscus DSM 2262	s__Cystobacter fuscus	1	1
	8879	s__Cytophaga aurantiaca DSM 3654	s__Cytophaga aurantiaca	1	1
	8880	s__Cytophaga hutchinsonii	s__Cytophaga hutchinsonii	2	1
	8881	s__Cytophaga sp. I-545	s__Croceivirga sp005144745	2	1
	8882	s__Cytophagaceae bacterium	s__Arundinibacter roseus	1	1
	8883	s__Cytophagaceae bacterium FSY-15	s__UBA6715 sp004005965	1	1
	8884	s__Cytophagales bacterium MC1A	s__Solirubrum puertoriconensis	1	1
	8885	s__Cytophagales bacterium TFI 002	s__TFI-002 sp900230115	1	1
	8886	s__Cytophagales str. MBIC4147	s__Mucilaginibacter sp900110415	1	1
	8887	s__Dactylococcopsis salina PCC 8305	s__Halothece salina	1	1
	8888	s__Dactylosporangium cerinum	s__Dactylosporangium aurantiacum	1	1
	8889	s__Dactylosporangium solaniradicis	s__Dactylosporangium sucinum	1	1
	8890	s__Danio rerio (zebrafish)	s__Staphylococcus capitis	3	1
	8891	s__Daphnia pulex (common water flea)	s__Bacteroides fragilis	4	0.571429
	8892	s__Dasania marina	s__Dasania marina	1	1
	8893	s__Debaryomyces hansenii	s__Paraburkholderia sp004197395	1	1
	8894	s__Dechloromonas agitata	s__Azonexus agitatus	1	1
	8895	s__Dechloromonas aromatica RCB	s__Azonexus aromaticus_A	1	1
	8896	s__Dechloromonas hortensis	s__Azonexus hortensis	1	0.333333
	8897	s__Dechloromonas sp. HYN0024	s__Azonexus sp903951825	1	0.5
	8898	s__Dechloromonas sp. HZ	s__Azonexus sp008711155	1	1
	8899	s__Deefgea sp.	s__Deefgea sp013284055	2	1
	8900	s__Deferribacter autotrophicus	s__Deferribacter autotrophicus	1	1
	8901	s__Deferribacter desulfuricans SSM1	s__Deferribacter desulfuricans	1	1
	8902	s__Deferribacterales bacterium Deferri_01	s__Geovibrio sp001603805	2	1
	8903	s__Deferribacteres bacterium JdFR-76	s__MVCY01 sp002049985	2	0.5
	8904	s__Deferrisoma camini S3R1	s__Deferrisoma camini	1	1
	8905	s__Defluviimonas alba	s__Frigidibacter albus	4	0.8
	8906	s__Defluviimonas aquaemixtae	s__Albidovulum aquaemixtae	1	1
	8907	s__Defluviimonas indica	s__Acidimangrovimonas indica	3	1
	8908	s__Defluviimonas sp.	s__Acidimangrovimonas sediminis	1	0.333333
	8909	s__Defluviitoga tunisiensis	s__Defluviitoga tunisiensis	1	1
	8910	s__Dehalobacter restrictus DSM 9455	s__Dehalobacter restrictus	3	1
	8911	s__Dehalobacter sp. 12DCB1	s__Dehalobacter sp004343605	3	1
	8912	s__Dehalobacter sp. CF	s__Dehalobacter restrictus	1	1
	8913	s__Dehalobacter sp. DCA	s__Dehalobacter restrictus	2	1
	8914	s__Dehalobacter sp. TCP1	s__Dehalobacter sp009910795	1	1
	8915	s__Dehalobacterium formicoaceticum	s__Dehalobacterium formicoaceticum	1	1
	8916	s__Dehalococcoides mccartyi	s__Dehalococcoides mccartyi_B	16	0.666667
	8917	s__Dehalococcoides mccartyi BTF08	s__Dehalococcoides mccartyi_B	8	1
	8918	s__Dehalococcoides mccartyi CG1	s__Dehalococcoides mccartyi_A	5	1
	8919	s__Dehalococcoides mccartyi CG4	s__Dehalococcoides mccartyi	2	1
	8920	s__Dehalococcoides sp. JdFR-54	s__JdFR-54 sp002011475	2	1
	8921	s__Dehalococcoides sp. UCH007	s__Dehalococcoides mccartyi_A	1	1
	8922	s__Dehalococcoidia bacterium CG2_30_46_19	s__CG2-30-46-19 sp001872925	2	1
	8923	s__Dehalococcoidia bacterium SCGC AB-539-J10	s__CG2-30-46-9 sp001873005	1	1
	8924	s__Dehalococcoidia bacterium SCGC AB-540-C11	s__RBG-13-51-18 sp001796495	1	0.5
	8925	s__Dehalogenimonas alkenigignens	s__Dehalogenimonas alkenigignens	2	1
	8926	s__Dehalogenimonas formicexedens	s__Dehalogenimonas formicexedens	1	1
	8927	s__Dehalogenimonas lykanthroporepellens BL-DC-9	s__Dehalogenimonas lykanthroporepellens	1	1
	8928	s__Deinobacterium chartae	s__Deinobacterium chartae	1	1
	8929	s__Deinococcus actinosclerus	s__Deinococcus actinosclerus	4	0.8
	8930	s__Deinococcus aerius	s__Deinococcus aerius	1	1
	8931	s__Deinococcus aerophilus	s__Deinococcus aerophilus	1	1
	8932	s__Deinococcus alpinitundrae	s__Deinococcus alpinitundrae	1	1
	8933	s__Deinococcus apachensis	s__Deinococcus apachensis	1	1
	8934	s__Deinococcus budaensis	s__Deinococcus budaensis	1	1
	8935	s__Deinococcus deserti VCD115	s__Deinococcus deserti	1	1
	8936	s__Deinococcus ficus	s__Deinococcus ficus	4	1
	8937	s__Deinococcus frigens	s__Deinococcus frigens	1	1
	8938	s__Deinococcus geothermalis DSM 11300	s__Deinococcus geothermalis	2	1
	8939	s__Deinococcus gobiensis I-0	s__Deinococcus gobiensis	1	1
	8940	s__Deinococcus hopiensis	s__Deinococcus hopiensis	1	1
	8941	s__Deinococcus humi	s__Deinococcus humi	2	1
	8942	s__Deinococcus irradiatisoli	s__Deinococcus irradiatisoli	1	1
	8943	s__Deinococcus koreensis	s__Deinococcus koreensis	1	1
	8944	s__Deinococcus malanensis	s__Deinococcus malanensis	1	1
	8945	s__Deinococcus maricopensis DSM 21211	s__Deinococcus_B maricopensis	1	1
	8946	s__Deinococcus marmoris	s__Deinococcus marmoris_A	1	0.333333
	8947	s__Deinococcus metalli	s__Deinococcus metalli	2	1
	8948	s__Deinococcus metallilatus	s__Deinococcus metallilatus	4	1
	8949	s__Deinococcus murrayi	s__Deinococcus murrayi	2	1
	8950	s__Deinococcus peraridilitoris	s__Deinococcus_A peraridilitoris	1	1
	8951	s__Deinococcus phoenicis	s__Deinococcus phoenicis	1	1
	8952	s__Deinococcus pimensis	s__Deinococcus_A pimensis	1	1
	8953	s__Deinococcus piscis	s__Deinococcus piscis	1	1
	8954	s__Deinococcus planocerae	s__Deinococcus planocerae	1	1
	8955	s__Deinococcus proteolyticus MRP	s__Deinococcus proteolyticus	1	1
	8956	s__Deinococcus puniceus	s__Deinococcus puniceus	1	1
	8957	s__Deinococcus radiodurans R1	s__Deinococcus radiodurans	7	1
	8958	s__Deinococcus radiophilus	s__Deinococcus radiophilus	1	1
	8959	s__Deinococcus radiotolerans	s__Deinococcus radiotolerans	1	1
	8960	s__Deinococcus reticulitermitis	s__Deinococcus reticulitermitis	1	1
	8961	s__Deinococcus sahariens	s__Deinococcus sp000745175	1	1
	8962	s__Deinococcus sedimenti	s__Deinococcus sedimenti	1	1
	8963	s__Deinococcus soli Cha et al. 2016	s__Deinococcus grandis	2	0.666667
	8964	s__Deinococcus sp.	s__Deinococcus sp002017875	2	0.666667
	8965	s__Deinococcus sp. 16F4D	s__Deinococcus aquatilis	1	1
	8966	s__Deinococcus sp. DaeR-4	s__Deinococcus aquiradiocola	1	1
	8967	s__Deinococcus sp. JSM 2215060	s__Deinococcus sp013337115	1	1
	8968	s__Deinococcus sp. Leaf326	s__Deinococcus sp001424185	1	1
	8969	s__Deinococcus sp. NW-56	s__Deinococcus sp002953415	1	1
	8970	s__Deinococcus sp. R-38476	s__Deinococcus sp003860465	1	0.5
	8971	s__Deinococcus sp. VTT E-052909	s__Deinococcus aerolatus	1	1
	8972	s__Deinococcus swuensis	s__Deinococcus radiopugnans	4	1
	8973	s__Deinococcus wulumuqiensis	s__Deinococcus wulumuqiensis	4	1
	8974	s__Deinococcus xianganensis	s__Deinococcus grandis	1	1
	8975	s__Deinococcus yavapaiensis	s__Deinococcus_A yavapaiensis	1	1
	8976	s__Delftia acidovorans	s__Comamonas acidovorans	16	0.941176
	8977	s__Delftia sp. HK171	s__Comamonas acidovorans	3	0.75
	8978	s__Delftia tsuruhatensis	s__Comamonas tsuruhatensis	16	0.941176
	8979	s__Deltaproteobacteria bacterium ADurb.Bin135	s__Syntrophorhabdus sp002067585	1	1
	8980	s__Deltaproteobacteria bacterium CSP1-8	s__CSP1-8 sp001443455	1	0.5
	8981	s__Deltaproteobacteria bacterium GWA2_38_16	s__2-02-FULL-38-15-A sp001797335	2	0.666667
	8982	s__Deltaproteobacteria bacterium GWA2_45_12	s__UBA10199 sp001797365	1	1
	8983	s__Deltaproteobacteria bacterium GWC2_55_46	s__GWC2-55-46 sp001595385	4	1
	8984	s__Deltaproteobacteria bacterium GWF2_42_12	s__UBA9637 sp001797665	8	1
	8985	s__Deltaproteobacteria bacterium RBG_13_43_22	s__RBG-13-43-22 sp001797675	1	1
	8986	s__Deltaproteobacteria bacterium RBG_13_61_14	s__RBG-13-61-14 sp001797815	1	1
	8987	s__Deltaproteobacteria bacterium RIFCSPLOWO2_02_56_12	s__UBA9968 sp001799045	1	1
	8988	s__Deltaproteobacteria bacterium RIFCSPLOWO2_02_FULL_40_36	s__2-12-FULL-40-28 sp001798135	4	1
	8989	s__Deltaproteobacteria bacterium RIFCSPLOWO2_12_FULL_44_12	s__SPLOWO2-01-44-7 sp001798075	6	1
	8990	s__Deltaproteobacteria bacterium RIFCSPLOWO2_12_FULL_50_11	s__2-02-FULL-50-16 sp001798715	4	1
	8991	s__Deltaproteobacteria bacterium RIFOXYA2_FULL_55_11	s__2-12-FULL-60-19 sp001798595	1	1
	8992	s__Demequina activiva	s__Demequina sp002090155	1	1
	8993	s__Demequina aestuarii	s__Demequina aestuarii	1	1
	8994	s__Demequina aurantiaca	s__Demequina aurantiaca	1	1
	8995	s__Demequina flava	s__Demequina flava	1	1
	8996	s__Demequina gelatinilytica	s__Demequina gelatinilytica	1	1
	8997	s__Demequina globuliformis	s__Demequina globuliformis	1	0.25
	8998	s__Demequina iriomotensis	s__Demequina iriomotensis	1	1
	8999	s__Demequina mangrovi	s__Demequina mangrovi	2	1
	9000	s__Demequina maris	s__Demequina maris	3	1
	9001	s__Demequina oxidasica	s__Demequina oxidasica	1	1
	9002	s__Demequina pelophila	s__Demequina pelophila	1	1
	9003	s__Demequina phytophila	s__Demequina phytophila	1	1
	9004	s__Demequina rhizosphaerae	s__Demequina rhizosphaerae	3	1
	9005	s__Demequina salsinemoris	s__Demequina salsinemoris	1	0.5
	9006	s__Demequina sediminicola	s__Demequina sediminicola	1	1
	9007	s__Demequina silvatica	s__Demequina silvatica	1	1
	9008	s__Demequina soli	s__Demequina soli	1	1
	9009	s__Demequina sp. NBRC 110052	s__Demequina sp002090075	1	1
	9010	s__Demequina subtropica	s__Demequina subtropica	1	1
	9011	s__Demetria terragena DSM 11295	s__Demetria terragena	1	1
	9012	s__Dendrocerus carpenteri	s__Buchnera aphidicola_U	2	0.666667
	9013	s__Dendrosporobacter quercicolus	s__Dendrosporobacter quercicolus	2	1
	9014	s__Denitratisoma oestradiolicum	s__Denitratisoma oestradiolicum	2	0.666667
	9015	s__Denitrobacterium detoxificans	s__Denitrobacterium detoxificans	2	1
	9016	s__Denitromonas aromaticus	s__Denitromonas halophilus	4	0.8
	9017	s__Denitrovibrio acetiphilus DSM 12809	s__Denitrovibrio acetiphilus	1	1
	9018	s__Dermabacter hominis	s__Dermabacter hominis	1	1
	9019	s__Dermabacter vaginalis	s__Dermabacter hominis	7	0.7
	9020	s__Dermacoccaceae bacterium C5-30	s__Leekyejoonella antrihumi	1	1
	9021	s__Dermacoccus barathri	s__Dermacoccus abyssi	4	1
	9022	s__Dermacoccus nishinomiyaensis	s__Dermacoccus nishinomiyaensis	13	0.928571
	9023	s__Dermatophilus congolensis	s__Dermatophilus congolensis	2	0.666667
	9024	s__Derxia gummosa	s__Derxia gummosa	1	0.5
	9025	s__Desemzia incerta	s__Desemzia incerta	1	1
	9026	s__Desertifilum sp. IPPAS B-1220	s__Desertifilum sp001746915	1	1
	9027	s__Desertimonas flava	s__Desertimonas flava	2	1
	9028	s__Desmospora activa	s__Fischerella thermalis	2	0.666667
	9029	s__Desmospora profundinema	s__Fischerella thermalis	3	1
	9030	s__Desulfacinum hydrothermale	s__Desulfacinum hydrothermale	1	1
	9031	s__Desulfallas alcoholivorax	s__Desulfallas_A alcoholivorax	1	1
	9032	s__Desulfallas arcticus	s__Desulfallas_A arcticus	1	1
	9033	s__Desulfallas gibsoniae DSM 7213	s__Sporotomaculum gibsoniae	1	1
	9034	s__Desulfallas thermosapovorans	s__Sporotomaculum thermosapovorans	1	1
	9035	s__Desulfarculaceae bacterium JdFR-97	s__JdFR-97 sp002010915	1	1
	9036	s__Desulfarculus baarsii DSM 2075	s__Desulfarculus baarsii	1	1
	9037	s__Desulfatibacillum alkenivorans AK-01	s__Desulfatibacillum aliphaticivorans	2	0.666667
	9038	s__Desulfatiglans anilini	s__Desulfatiglans sp900498135	1	0.5
	9039	s__Desulfatirhabdium butyrativorans DSM 18734	s__Desulfatirhabdium butyrativorans	1	1
	9040	s__Desulfatitalea sp. BRH_c12	s__Desulfatitalea sp000961655	1	1
	9041	s__Desulfatitalea tepidiphila	s__Desulfatitalea tepidiphila	1	1
	9042	s__Desulfitibacter alkalitolerans	s__Desulfitibacter alkalitolerans	1	1
	9043	s__Desulfitobacterium chlororespirans	s__Desulfitobacterium chlororespirans	1	1
	9044	s__Desulfitobacterium dichloroeliminans	s__Desulfitobacterium dichloroeliminans	1	1
	9045	s__Desulfitobacterium hafniense DCB-2	s__Desulfitobacterium hafniense	3	1
	9046	s__Desulfitobacterium hafniense TCP-A	s__Desulfitobacterium hafniense	1	1
	9047	s__Desulfitobacterium hafniense Y51	s__Desulfitobacterium hafniense	3	0.75
	9048	s__Desulfitobacterium metallireducens DSM 15288	s__Desulfitobacterium_A metallireducens	1	1
	9049	s__Desulfitobacterium sp. PCE1	s__Desulfitobacterium dehalogenans	1	1
	9050	s__Desulfobacca acetoxidans DSM 11109	s__Desulfobacca acetoxidans	1	1
	9051	s__Desulfobacter curvatus	s__Desulfobacter curvatus	1	1
	9052	s__Desulfobacter hydrogenophilus	s__Desulfobacter hydrogenophilus	3	1
	9053	s__Desulfobacter latus	s__Desulfobacter latus	1	1
	9054	s__Desulfobacter postgatei 2ac9	s__Desulfobacter postgatei	1	1
	9055	s__Desulfobacter sp. BG72	s__Desulfobacter vibrioformis	1	1
	9056	s__Desulfobacteraceae bacterium 4572_19	s__NBLS01 sp002084385	1	1
	9057	s__Desulfobacteraceae bacterium CG2_30_51_40	s__CG2-30-51-40 sp001874005	6	1
	9058	s__Desulfobacterales bacterium C00003060	s__C00003060 sp001751085	1	1
	9059	s__Desulfobacterales bacterium S7086C20	s__S7086C20 sp001751075	1	1
	9060	s__Desulfobacterium autotrophicum HRM2	s__Desulfobacterium_B autotrophicum	1	1
	9061	s__Desulfobacterium vacuolatum	s__Desulfobacterium_A vacuolatum	1	1
	9062	s__Desulfobacula phenolica	s__Desulfobacula toluolica	1	1
	9063	s__Desulfobacula toluolica Tol2	s__Desulfobacula toluolica	1	1
	9064	s__Desulfobaculum xiamenense	s__Desulfobaculum xiamenense	1	1
	9065	s__Desulfobotulus sapovorans	s__Desulfobotulus alkaliphilus	1	1
	9066	s__Desulfobotulus sp.	s__Desulfobotulus mexicanus	1	1
	9067	s__Desulfobulbaceae bacterium BRH_c16a	s__Desulforhopalus sp000961725	1	1
	9068	s__Desulfobulbaceae bacterium C00003063	s__UBA2775 sp001750925	1	0.5
	9069	s__Desulfobulbus elongatus	s__Desulfobulbus elongatus	1	1
	9070	s__Desulfobulbus mediterraneus DSM 13871	s__Desulfobulbus_A mediterraneus	1	1
	9071	s__Desulfobulbus propionicus DSM 2032	s__Desulfobulbus propionicus	1	1
	9072	s__Desulfobulbus sp. ORNL	s__Desulfobulbus oralis	1	1
	9073	s__Desulfocapsa sulfexigens	s__Desulfocapsa sulfexigens	1	1
	9074	s__Desulfocarbo indianensis	s__Desulfocarbo indianensis	1	1
	9075	s__Desulfococcus multivorans	s__Desulfococcus multivorans	4	1
	9076	s__Desulfococcus oleovorans Hxd3	s__Desulfosudis oleovorans	1	1
	9077	s__Desulfocucumis palustris	s__Desulfocucumis palustris	1	1
	9078	s__Desulfocurvus vexinensis	s__Desulfocurvus vexinensis	1	1
	9079	s__Desulfofarcimen acetoxidans DSM 771	s__Desulfofarcimen acetoxidans	1	1
	9080	s__Desulfofarcimen intricatum	s__Desulfofarcimen_A intricatum	1	1
	9081	s__Desulfofundulus australicus	s__Desulfofundulus australicus	1	1
	9082	s__Desulfofundulus kuznetsovii	s__Desulfofundulus thermosubterraneus	1	1
	9083	s__Desulfofundulus kuznetsovii DSM 6115	s__Desulfofundulus kuznetsovii	1	1
	9084	s__Desulfofundulus thermobenzoicus	s__Desulfofundulus_A thermobenzoicus	1	1
	9085	s__Desulfofundulus thermocisternus	s__Desulfofundulus australicus	1	1
	9086	s__Desulfofustis glycolicus	s__Desulfofustis glycolicus	1	1
	9087	s__Desulfoglaeba alkanexedens	s__Desulfoglaeba alkanexedens	1	1
	9088	s__Desulfohalobium retbaense DSM 5692	s__Desulfohalobium retbaense	1	1
	9089	s__Desulfohalotomaculum halophilum	s__MES5 sp009711615	1	1
	9090	s__Desulfoluna spongiiphila	s__Desulfoluna spongiiphila	2	1
	9091	s__Desulfomicrobium baculatum DSM 4028	s__Desulfomicrobium norvegicum	1	0.2
	9092	s__Desulfomicrobium orale DSM 12838	s__Desulfomicrobium orale	1	1
	9093	s__Desulfomonile tiedjei DSM 6799	s__Desulfomonile tiedjei	1	1
	9094	s__Desulfonatronospira thiodismutans	s__Desulfonatronospira thiodismutans	1	1
	9095	s__Desulfonatronovibrio hydrogenovorans	s__Desulfonatronovibrio hydrogenovorans	1	1
	9096	s__Desulfonatronovibrio magnus	s__Desulfonatronovibrio magnus	1	1
	9097	s__Desulfonatronum lacustre	s__Desulfonatronum lacustre	1	1
	9098	s__Desulfonatronum thioautotrophicum	s__Desulfonatronum thioautotrophicum	1	1
	9099	s__Desulfonatronum thiodismutans	s__Desulfonatronum thiodismutans	1	1
	9100	s__Desulfonatronum thiosulfatophilum	s__Desulfonatronum thiosulfatophilum	1	1
	9101	s__Desulfonatronum zhilinae	s__Desulfonatronum sp003046795	1	1
	9102	s__Desulfonauticus autotrophicus	s__Desulfonauticus sp001507915	1	1
	9103	s__Desulfonauticus submarinus	s__Desulfonauticus submarinus	1	1
	9104	s__Desulfonema ishimotonii	s__Desulfonema ishimotonii	1	1
	9105	s__Desulfonispora thiosulfatigenes	s__Desulfonispora thiosulfatigenes	1	1
	9106	s__Desulfonosporus sp. AAN04	s__DTU012 sp900019385	1	1
	9107	s__Desulfopila aestuarii	s__Desulfopila aestuarii	1	1
	9108	s__Desulfoplanes formicivorans	s__Desulfoplanes formicivorans	1	1
	9109	s__Desulforegula conservatrix Mb1Pa	s__Desulforegula conservatrix	1	1
	9110	s__Desulforhopalus singaporensis	s__Desulforhopalus singaporensis	1	1
	9111	s__Desulfosalsimonas propionicica	s__Desulfosalsimonas propionicica	1	1
	9112	s__Desulfosarcina alkanivorans	s__Desulfosarcina alkanivorans	1	1
	9113	s__Desulfosarcina cetonica	s__Desulfosarcina cetonica	1	1
	9114	s__Desulfosarcina ovata	s__Desulfosarcina ovata	2	1
	9115	s__Desulfosarcina sp. BuS5	s__BuS5 sp000472805	1	1
	9116	s__Desulfosarcina widdelii	s__Desulfosarcina widdelii	1	1
	9117	s__Desulfosoma caldarium	s__Desulfosoma caldarium	1	1
	9118	s__Desulfosoma profundi	s__Desulfosoma infernum_A	1	1
	9119	s__Desulfospira joergensenii	s__Desulfospira joergensenii	1	1
	9120	s__Desulfosporosinus acididurans	s__Desulfosporosinus acididurans	1	1
	9121	s__Desulfosporosinus acidiphilus SJ4	s__Desulfosporosinus acidiphilus	1	1
	9122	s__Desulfosporosinus hippei DSM 8344	s__Desulfosporosinus sp000765145	1	0.333333
	9123	s__Desulfosporosinus lacus	s__Desulfosporosinus lacus	1	1
	9124	s__Desulfosporosinus orientis	s__Desulfosporosinus orientis	1	1
	9125	s__Desulfosporosinus sp. 5apy	s__Desulfosporosinus sp000224515	1	1
	9126	s__Desulfosporosinus sp. BG	s__Desulfosporosinus sp001707885	1	1
	9127	s__Desulfosporosinus sp. I2	s__Desulfosporosinus sp000960765	1	1
	9128	s__Desulfosporosinus sp. P1	s__Desulfosporosinus acididurans	1	1
	9129	s__Desulfosporosinus sp. Tol-M	s__Desulfosporosinus sp000770645	1	1
	9130	s__Desulfosporosinus sp. enrichment culture clone Ea	s__Desulfosporosinus sp002196705	1	1
	9131	s__Desulfosporosinus youngiae DSM 17734	s__Desulfosporosinus youngiae	1	1
	9132	s__Desulfotalea psychrophila LSv54	s__Desulfotalea psychrophila	1	1
	9133	s__Desulfothermus okinawensis	s__Desulfothermus okinawensis	1	1
	9134	s__Desulfotignum balticum DSM 7044	s__Desulfotignum balticum	1	1
	9135	s__Desulfotignum phosphitoxidans DSM 13687	s__Desulfotignum phosphitoxidans	1	1
	9136	s__Desulfotomaculum aeronauticum	s__Desulfotomaculum aeronauticum	1	1
	9137	s__Desulfotomaculum alkaliphilum DSM 12257	s__Desulfohalotomaculum alkaliphilum	1	1
	9138	s__Desulfotomaculum aquiferis	s__Desulfotomaculum aquiferis	1	1
	9139	s__Desulfotomaculum ferrireducens	s__Desulfotomaculum ferrireducens	1	1
	9140	s__Desulfotomaculum hydrothermale Lam5 = DSM 18033	s__Desulfotomaculum hydrothermale	2	1
	9141	s__Desulfotomaculum nigrificans CO-1-SRB	s__Desulfotomaculum nigrificans	1	1
	9142	s__Desulfotomaculum nigrificans DSM 574	s__Desulfotomaculum nigrificans	1	1
	9143	s__Desulfotomaculum profundi	s__Desulfotomaculum profundi	1	1
	9144	s__Desulfotomaculum reducens MI-1	s__Desulfotomaculum reducens	1	1
	9145	s__Desulfotomaculum ruminis DSM 2154	s__Desulfotomaculum ruminis	1	1
	9146	s__Desulfotomaculum sp.	s__Desulfofundulus_A thermobenzoicus	1	1
	9147	s__Desulfotomaculum sp. BICA1-6	s__BRH-c8a sp000961575	1	1
	9148	s__Desulfotomaculum sp. C1A60	s__Desulfofundulus kuznetsovii	1	1
	9149	s__Desulfotomaculum sp. LMa1	s__Desulfotomaculum_G copahuensis	1	1
	9150	s__Desulfovermiculus halophilus	s__Desulfovermiculus halophilus	1	1
	9151	s__Desulfovibrio africanus str. Walvis Bay	s__Desulfocurvibacter africanus	1	1
	9152	s__Desulfovibrio africanus subsp. uniflagellum	s__Desulfocurvibacter africanus	1	1
	9153	s__Desulfovibrio alaskensis G20	s__Oleidesulfovibrio alaskensis	2	1
	9154	s__Desulfovibrio alcoholivorans	s__Solidesulfovibrio alcoholivorans	1	1
	9155	s__Desulfovibrio alkalitolerans DSM 16529	s__Desulfohalovibrio alkalitolerans	1	1
	9156	s__Desulfovibrio aminophilus	s__Aminidesulfovibrio aminophilus	1	1
	9157	s__Desulfovibrio bastinii	s__Maridesulfovibrio bastinii	1	1
	9158	s__Desulfovibrio bizertensis	s__Paradesulfovibrio bizertensis	1	1
	9159	s__Desulfovibrio brasiliensis JCM 12178	s__Pseudodesulfovibrio brasiliensis	1	1
	9160	s__Desulfovibrio cf. magneticus IFRC170	s__Solidesulfovibrio magneticus_A	1	0.2
	9161	s__Desulfovibrio dechloracetivorans	s__Pseudodesulfovibrio hydrargyri	1	1
	9162	s__Desulfovibrio desulfuricans	s__Desulfovibrio desulfuricans	2	0.666667
	9163	s__Desulfovibrio desulfuricans ND132	s__Pseudodesulfovibrio desulfuricans_A	1	1
	9164	s__Desulfovibrio desulfuricans subsp. desulfuricans DSM 642	s__Desulfovibrio sp009929215	1	1
	9165	s__Desulfovibrio fairfieldensis	s__Desulfovibrio fairfieldensis	4	0.571429
	9166	s__Desulfovibrio ferrireducens	s__Maridesulfovibrio ferrireducens	1	1
	9167	s__Desulfovibrio ferrophilus	s__Desulfovibrio_Q ferrophilus	1	1
	9168	s__Desulfovibrio frigidus	s__Maridesulfovibrio frigidus	1	1
	9169	s__Desulfovibrio fructosivorans JJ	s__Solidesulfovibrio fructosivorans	1	1
	9170	s__Desulfovibrio gigas DSM 1382 = ATCC 19364	s__Megalodesulfovibrio gigas	2	1
	9171	s__Desulfovibrio hydrothermalis AM13 = DSM 14728	s__Maridesulfovibrio hydrothermalis	2	1
	9172	s__Desulfovibrio indonesiensis	s__Desulfovibrio_R indonesiensis	1	1
	9173	s__Desulfovibrio inopinatus DSM 10711	s__Alteridesulfovibrio inopinatus	1	1
	9174	s__Desulfovibrio litoralis	s__Frigididesulfovibrio_A litoralis	1	1
	9175	s__Desulfovibrio magneticus RS-1	s__Solidesulfovibrio magneticus_B	1	0.25
	9176	s__Desulfovibrio marinus	s__Desulfovibrio_R marinus	2	1
	9177	s__Desulfovibrio mexicanus	s__Humidesulfovibrio mexicanus	1	1
	9178	s__Desulfovibrio oxyclinae	s__Pseudodesulfovibrio oxyclinae	1	1
	9179	s__Desulfovibrio piger	s__Desulfovibrio piger	2	0.333333
	9180	s__Desulfovibrio psychrotolerans	s__Halodesulfovibrio psychrotolerans	1	1
	9181	s__Desulfovibrio putealis DSM 16056	s__Fundidesulfovibrio putealis	1	1
	9182	s__Desulfovibrio salexigens DSM 2638	s__Maridesulfovibrio salexigens	1	1
	9183	s__Desulfovibrio senegalensis	s__Pseudodesulfovibrio senegalensis	1	0.5
	9184	s__Desulfovibrio simplex	s__Desulfovibrio sp002237645	1	0.5
	9185	s__Desulfovibrio sp.	s__Fundidesulfovibrio sp013019105	1	1
	9186	s__Desulfovibrio sp. Dsv1	s__Desulfovibrio sp000403945	1	1
	9187	s__Desulfovibrio sp. G11	s__Desulfovibrio desulfuricans_A	5	1
	9188	s__Desulfovibrio sp. K3S	s__Maridesulfovibrio sp006210265	1	0.5
	9189	s__Desulfovibrio sp. L21-Syr-AB	s__Desulfohalovibrio reitneri	1	1
	9190	s__Desulfovibrio sp. LVform6	s__Paucidesulfovibrio gracilis	1	0.5
	9191	s__Desulfovibrio sp. Marseille-P3199	s__Mailhella massiliensis	1	1
	9192	s__Desulfovibrio sp. SRL8083	s__Desulfolutivibrio sulfodismutans	2	1
	9193	s__Desulfovibrio sp. U5L	s__Solidesulfovibrio carbinoliphilus	1	0.5
	9194	s__Desulfovibrio sp. X2	s__Desulfohalovibrio sp000422205	1	1
	9195	s__Desulfovibrio vulgaris DP4	s__Nitratidesulfovibrio vulgaris	2	1
	9196	s__Desulfovibrio vulgaris RCH1	s__Nitratidesulfovibrio vulgaris	3	1
	9197	s__Desulfovibrio vulgaris str. 'Miyazaki F'	s__Nitratidesulfovibrio sp000226255	2	0.4
	9198	s__Desulfovibrionaceae bacterium CG1_02_65_16	s__Humidesulfovibrio sp001871085	1	1
	9199	s__Desulfovirgula thermocuniculi	s__Desulfovirgula thermocuniculi	1	1
	9200	s__Desulfurella acetivorans A63	s__Desulfurella acetivorans	2	1
	9201	s__Desulfurella amilsii	s__Desulfurella amilsii	1	1
	9202	s__Desulfuribacillus alkaliarsenatis	s__Desulfuribacillus alkaliarsenatis	1	1
	9203	s__Desulfurispira natronophila	s__Desulfurispira natronophila	1	1
	9204	s__Desulfurispirillum indicum S5	s__Desulfurispirillum indicum	1	1
	9205	s__Desulfurivibrio alkaliphilus AHT 2	s__Desulfurivibrio alkaliphilus	1	1
	9206	s__Desulfurobacterium atlanticum	s__Desulfurobacterium_A atlanticum	1	1
	9207	s__Desulfurobacterium indicum	s__Desulfurobacterium_A sp000421485	1	0.5
	9208	s__Desulfurobacterium thermolithotrophum DSM 11699	s__Desulfurobacterium thermolithotrophum	2	1
	9209	s__Desulfurococcaceae archaeon CSC-16S	s__DTCV01 sp011337845	1	0.333333
	9210	s__Desulfurococcus amylolyticus 1221n	s__Desulfurococcus amylolyticus	2	1
	9211	s__Desulfurococcus amylolyticus DSM 16532	s__Desulfurococcus amylolyticus	1	0.5
	9212	s__Desulfurococcus amylolyticus Z-533	s__UBA285 sp002495025	1	1
	9213	s__Desulfurococcus mucosus DSM 2162	s__Desulfurococcus mucosus	2	1
	9214	s__Desulfuromonas acetoxidans DSM 684	s__Desulfuromonas acetoxidans	3	0.75
	9215	s__Desulfuromonas palmitatis	s__SZUA-540 sp009731355	1	1
	9216	s__Desulfuromonas soudanensis	s__Deferrimonas soudanensis	1	1
	9217	s__Desulfuromonas sp. DDH964	s__DDH964 sp001611275	1	1
	9218	s__Desulfuromusa kysingii	s__Desulfuromusa kysingii	1	1
	9219	s__Dethiobacter alkaliphilus AHT 1	s__Dethiobacter alkaliphilus	1	1
	9220	s__Dethiosulfatarculus sandiegensis	s__Dethiosulfatarculus sandiegensis	1	1
	9221	s__Dethiosulfatibacter aminovorans	s__Dethiosulfatibacter aminovorans	1	1
	9222	s__Dethiosulfovibrio peptidovorans DSM 11002	s__Dethiosulfovibrio peptidovorans	1	1
	9223	s__Dethiosulfovibrio salsuginis	s__Dethiosulfovibrio salsuginis	1	1
	9224	s__Devosia elaeis	s__Devosia elaeis	1	1
	9225	s__Devosia enhydra	s__Devosia_A enhydra	1	1
	9226	s__Devosia geojensis	s__Devosia geojensis	1	1
	9227	s__Devosia limi	s__Devosia limi	1	1
	9228	s__Devosia lucknowensis	s__Devosia lucknowensis	1	0.5
	9229	s__Devosia nanyangense	s__Youhaiella sp000689495	3	1
	9230	s__Devosia neptuniae	s__Devosia sp000735585	1	0.5
	9231	s__Devosia pacifica	s__Devosia pacifica	1	1
	9232	s__Devosia psychrophila	s__Devosia psychrophila	2	1
	9233	s__Devosia soli	s__Devosia crocina	1	0.5
	9234	s__Devosia sp.	s__Devosia sp004005995	3	0.75
	9235	s__Devosia sp. A16	s__Devosia_A sp001425235	2	0.5
	9236	s__Devosia sp. G-He10	s__Pelagibacterium lentulum	2	1
	9237	s__Devosia sp. H5989	s__Youhaiella tibetensis	3	1
	9238	s__Devosia sp. I507	s__Devosia indica	2	0.5
	9239	s__Devosia sp. Root635	s__Devosia sp001427605	1	0.333333
	9240	s__Devosia sp. YR412	s__Devosia sp900110945	1	0.333333
	9241	s__Devosia submarina	s__Devosia submarina	1	1
	9242	s__Devriesea agamarum	s__Devriesea agamarum	1	1
	9243	s__Dialister invisus DSM 15470	s__Dialister invisus	2	0.4
	9244	s__Dialister micraerophilus DSM 19965	s__Dialister_B micraerophilus	2	1
	9245	s__Dialister pneumosintes	s__Allisonella pneumosintes	2	1
	9246	s__Dialister propionicifaciens	s__Dialister sp900547785	1	1
	9247	s__Dialister sp. Marseille-P5638	s__Dialister hominis	1	1
	9248	s__Dialister succinatiphilus	s__Dialister succinatiphilus	3	1
	9249	s__Diaminobutyricibacter tongyongensis	s__Diaminobutyricibacter tongyongensis	1	1
	9250	s__Diaminobutyricimonas aerilata	s__Diaminobutyricimonas aerilata	1	1
	9251	s__Diaminobutyricimonas sp. JC2975	s__Humibacter sp012985205	1	1
	9252	s__Diaphorobacter nitroreducens	s__Diaphorobacter nitroreducens	1	1
	9253	s__Diaphorobacter polyhydroxybutyrativorans	s__Diaphorobacter nitroreducens	7	1
	9254	s__Dicentrarchus labrax (European seabass)	s__Cellulomonas oligotrophica	1	1
	9255	s__Dichelobacter nodosus	s__Dichelobacter nodosus	4	1
	9256	s__Dichotomicrobium thermohalophilum	s__Dichotomicrobium thermohalophilum	1	1
	9257	s__Dickeya aquatica	s__Dickeya aquatica	3	1
	9258	s__Dickeya chrysanthemi	s__Dickeya undicola	3	1
	9259	s__Dickeya chrysanthemi NCPPB 3533	s__Dickeya chrysanthemi	4	0.8
	9260	s__Dickeya chrysanthemi NCPPB 516	s__Dickeya chrysanthemi	1	1
	9261	s__Dickeya dadantii 3937	s__Dickeya dadantii	12	1
	9262	s__Dickeya dadantii NCPPB 3537	s__Dickeya dadantii	1	1
	9263	s__Dickeya dianthicola	s__Dickeya dianthicola	9	1
	9264	s__Dickeya fangzhongdai	s__Dickeya fangzhongdai	11	0.916667
	9265	s__Dickeya paradisiaca	s__Dickeya paradisiaca	1	1
	9266	s__Dickeya solani	s__Dickeya solani	1	1
	9267	s__Dickeya solani D s0432-1	s__Dickeya solani	18	0.947368
	9268	s__Dickeya zeae	s__Dickeya zeae	6	1
	9269	s__Dickeya zeae EC1	s__Dickeya zeae_A	5	0.555556
	9270	s__Dickeya zeae Ech586	s__Dickeya zeae	1	1
	9271	s__Dictyobacter aurantiacus	s__Dictyobacter aurantiacus	1	1
	9272	s__Dictyoglomus thermophilum H-6-12	s__Dictyoglomus thermophilum	5	1
	9273	s__Dictyoglomus turgidum DSM 6724	s__Dictyoglomus turgidum	1	1
	9274	s__Dielma fastidiosa	s__Dielma fastidiosa	5	0.625
	9275	s__Dielma sp. Marseille-P3110	s__Traorella massiliensis	1	1
	9276	s__Dietzia kunjamensis subsp. schimae	s__Dietzia maris	14	1
	9277	s__Dietzia lutea	s__Dietzia lutea	2	1
	9278	s__Dietzia psychralcaliphila	s__Dietzia cercidiphylli	9	0.642857
	9279	s__Dietzia sp. JS16-p6b	s__Dietzia sp003052165	4	0.571429
	9280	s__Dietzia sp. UCD-THP	s__Dietzia aerolata	1	1
	9281	s__Dietzia sp. oral taxon 368	s__Dietzia cinnamea	6	0.666667
	9282	s__Dietzia timorensis	s__Dietzia timorensis	2	1
	9283	s__Dinghuibacter silviterrae	s__Dinghuibacter silviterrae	1	1
	9284	s__Dinobryon sp. FU22KAK	s__Mesorhizobium sp002294985	1	1
	9285	s__Dinoroseobacter shibae DFL 12 = DSM 16493	s__Dinoroseobacter shibae	1	1
	9286	s__Diplorickettsia massiliensis	s__Diplorickettsia massiliensis	1	1
	9287	s__Diplosphaera colitermitum TAV2	s__Geminisphaera colitermitum	3	1
	9288	s__Dissulfuribacter thermophilus	s__Dissulfuribacter thermophilus	1	1
	9289	s__Dissulfurirhabdus thermomarina	s__Dissulfurirhabdus thermomarina	2	1
	9290	s__Dokdonella fugitiva	s__Dokdonella_A fugitiva	2	1
	9291	s__Dokdonella koreensis DS-123	s__Dokdonella koreensis	1	0.5
	9292	s__Dokdonia donghaensis DSW-1	s__Dokdonia donghaensis	2	0.666667
	9293	s__Dokdonia pacifica	s__Dokdonia pacifica	2	1
	9294	s__Dokdonia sp. 4H-3-7-5	s__Dokdonia sp000212355	2	0.666667
	9295	s__Dokdonia sp. Dokd-P16	s__Dokdonia sp003095655	1	1
	9296	s__Dokdonia sp. MED134	s__Dokdonia donghaensis	1	1
	9297	s__Dolichospermum circinale AWQC310F	s__Dolichospermum circinale	1	1
	9298	s__Dolichospermum compactum NIES-806	s__Dolichospermum compactum	1	1
	9299	s__Dolichospermum flos-aquae	s__Nostoc linckia	9	1
	9300	s__Dolichospermum sigmoideum 0tu38s4	s__Dolichospermum planctonicum	1	1
	9301	s__Dolosicoccus paucivorans	s__Dolosicoccus paucivorans	3	1
	9302	s__Dolosigranulum pigrum ATCC 51524	s__Dolosigranulum pigrum	13	1
	9303	s__Domibacillus antri	s__Domibacillus epiphyticus	1	0.333333
	9304	s__Domibacillus sp. CAU 1026	s__Domibacillus enclensis	1	1
	9305	s__Domibacillus tundrae	s__Domibacillus tundrae	1	1
	9306	s__Donghicola eburneus	s__Donghicola eburneus	1	1
	9307	s__Donghicola tyrosinivorans	s__Donghicola sp013377555	2	0.666667
	9308	s__Dongia mobilis	s__Dongia mobilis	1	1
	9309	s__Dongia sp. URHE0060	s__Dongia sp000620685	1	1
	9310	s__Dorea formicigenerans ATCC 27755	s__Dorea formicigenerans	36	0.972973
	9311	s__Dorea longicatena	s__Schaedlerella sp900066545	7	1
	9312	s__Dorea sp. 5-2	s__ASTD01 sp000403455	1	1
	9313	s__Dorea sp. D27	s__Extibacter sp001185345	2	1
	9314	s__Draconibacterium orientale	s__Draconibacterium orientale	2	1
	9315	s__Draconibacterium sediminis	s__Draconibacterium sp010586825	1	0.5
	9316	s__Drosophila melanogaster (fruit fly)	s__Streptomyces qinglanensis	1	0.5
	9317	s__Dubosiella newyorkensis	s__Dubosiella newyorkensis	1	1
	9318	s__Duddingtonia flagrans	s__Streptococcus agalactiae	1	1
	9319	s__Duganella sp.	s__Duganella sp003416895	2	0.666667
	9320	s__Duganella sp. CF517	s__Duganella sp000335815	1	0.333333
	9321	s__Duganella sp. G3	s__Duganella sp003416985	4	1
	9322	s__Duganella sp. HME8	s__Duganella sp009857435	1	1
	9323	s__Duganella sp. Leaf126	s__Duganella sp003416985	1	0.5
	9324	s__Duganella sp. OV510	s__Duganella sp003217375	11	0.6875
	9325	s__Duganella sp. Root1480D1	s__Pseudoduganella sp001427305	1	1
	9326	s__Duganella zoogloeoides	s__Duganella zoogloeoides	1	1
	9327	s__Dyadobacter arcticus	s__Dyadobacter arcticus	1	1
	9328	s__Dyadobacter fermentans DSM 18053	s__Dyadobacter sp008369915	1	0.25
	9329	s__Dyadobacter jiangsuensis	s__Dyadobacter beijingensis	2	0.4
	9330	s__Dyadobacter koreensis	s__Dyadobacter koreensis	1	1
	9331	s__Dyadobacter psychrophilus	s__Dyadobacter psychrophilus	1	1
	9332	s__Dyadobacter sediminis	s__Dyadobacter sediminis	2	0.666667
	9333	s__Dyadobacter sp. DR5	s__Dyadobacter sp009801115	1	1
	9334	s__Dyadobacter sp. Leaf189	s__Dyadobacter sp001424405	1	0.5
	9335	s__Dyadobacter sp. SSL13	s__Dyadobacter luteus	1	1
	9336	s__Dyadobacter sp. T17	s__Dyadobacter luticola	1	1
	9337	s__Dyadobacter tibetensis Y620-1	s__Dyadobacter tibetensis	1	1
	9338	s__Dyella caseinilytica	s__Dyella caseinilytica	1	1
	9339	s__Dyella japonica	s__Dyella sp003121485	1	1
	9340	s__Dyella japonica A8	s__Dyella japonica_C	2	0.2
	9341	s__Dyella jiangningensis	s__Dyella jiangningensis_B	2	0.5
	9342	s__Dyella koreensis	s__Dyella sp900114495	1	1
	9343	s__Dyella marensis	s__Dyella marensis	2	0.5
	9344	s__Dyella nitratireducens	s__Dyella nitratireducens	1	1
	9345	s__Dyella sp.	s__Dyella sp004114615	1	0.5
	9346	s__Dyella sp. 4G-K06	s__Dyella sp003363155	1	1
	9347	s__Dyella sp. 4MSK11	s__Dyella sp003363265	1	1
	9348	s__Dyella thiooxydans	s__Dyella_A thiooxydans	1	0.5
	9349	s__Dyella-like sp. DHo	s__Frateuria_B defendens	1	1
	9350	s__Dysgonamonadaceae bacterium	s__UBA4179 sp002849245	3	1
	9351	s__Dysgonomonas alginatilytica	s__Dysgonomonas alginatilytica	1	1
	9352	s__Dysgonomonas capnocytophagoides	s__Dysgonomonas capnocytophagoides	2	1
	9353	s__Dysgonomonas gadei ATCC BAA-286	s__Dysgonomonas gadei	2	0.666667
	9354	s__Dysgonomonas hofstadii	s__Dysgonomonas hofstadii	1	1
	9355	s__Dysgonomonas hofstadii JCM 17038	s__Dysgonomonas hofstadii	1	1
	9356	s__Dysgonomonas macrotermitis	s__Dysgonomonas macrotermitis	2	1
	9357	s__Dysgonomonas mossii	s__Dysgonomonas mossii	3	0.6
	9358	s__Dysgonomonas sp. BGC7	s__Dysgonomonas sp001261735	1	1
	9359	s__Dysgonomonas sp. HGC4	s__Dysgonomonas sp011299555	2	0.666667
	9360	s__Dysgonomonas sp. Marseille-P4356	s__Dysgonomonas sp011039205	2	0.666667
	9361	s__Dysgonomonas sp. Marseille-P4361	s__Dysgonomonas sp900343125	1	1
	9362	s__Dysgonomonas sp. PFB2-16	s__Dysgonomonas sp010501065	1	1
	9363	s__Dysgonomonas sp. PFB2-5	s__Dysgonomonas sp010501075	1	1
	9364	s__Dysgonomonas sp. PH5-20	s__Dysgonomonas sp010501095	1	1
	9365	s__Dysgonomonas sp. PH5-21	s__Dysgonomonas sp010501055	1	1
	9366	s__Echinicola pacifica	s__Echinicola pacifica	2	1
	9367	s__Echinicola rosea	s__Echinicola rosea	1	1
	9368	s__Echinicola strongylocentroti	s__Echinicola sp006575665	1	0.333333
	9369	s__Echinicola vietnamensis	s__Echinicola vietnamensis	1	1
	9370	s__Echinochloa colona	s__Acinetobacter baumannii	2	1
	9371	s__Ectothiorhodosinus mongolicus	s__Ectothiorhodosinus mongolicus	1	1
	9372	s__Ectothiorhodospira imhoffii	s__Ectothiorhodospira mobilis	1	1
	9373	s__Ectothiorhodospira shaposhnikovii	s__Ectothiorhodospira magna	1	0.5
	9374	s__Ectothiorhodospira sp. BSL-9	s__Ectothiorhodospira haloalkaliphila	2	0.5
	9375	s__Ectothiorhodospira sp. enrichment culture	s__Vampirovibrio chlorellavorus_B	1	0.5
	9376	s__Ectothiorhodospiraceae bacterium AqS1	s__HK1 sp000583135	2	1
	9377	s__Ectothiorhodospiraceae bacterium WFHF3C12	s__WFHF3C12 sp013519935	1	1
	9378	s__Edaphobacter acidisoli	s__Edaphobacter acidisoli	1	1
	9379	s__Edaphobacter aggregans	s__Edaphobacter aggregans	1	1
	9380	s__Edaphobacter dinghuensis	s__Edaphobacter dinghuensis	1	1
	9381	s__Edaphobacter modestus	s__Edaphobacter modestus	1	1
	9382	s__Edaphobacter sp.	s__Palsa-288 sp003132145	1	1
	9383	s__Edwardsiella hoshinae	s__Edwardsiella hoshinae	3	1
	9384	s__Edwardsiella ictaluri	s__Edwardsiella ictaluri	9	0.9
	9385	s__Edwardsiella piscicida	s__Edwardsiella piscicida	21	1
	9386	s__Edwardsiella sp. EA181011	s__Edwardsiella anguillarum	1	1
	9387	s__Edwardsiella sp. LADL05-105	s__Edwardsiella anguillarum	6	0.75
	9388	s__Edwardsiella tarda	s__Edwardsiella tarda	16	1
	9389	s__Edwardsiella tarda ATCC 23685	s__Edwardsiella anguillarum	1	0.5
	9390	s__Effusibacillus lacus	s__Effusibacillus lacus	1	1
	9391	s__Effusibacillus pohliae	s__Effusibacillus pohliae	1	1
	9392	s__Eggerthella lenta	s__Eggerthella lenta	2	0.666667
	9393	s__Eggerthella lenta DSM 2243	s__Eggerthella lenta	28	0.903226
	9394	s__Eggerthella sinensis	s__Eggerthella sinensis	2	1
	9395	s__Eggerthella sp. YY7918	s__ZJ141 sp011038965	2	0.666667
	9396	s__Eggerthella timonensis	s__Eggerthella timonensis	1	1
	9397	s__Eggerthellaceae bacterium AT8	s__RUG013 sp001486445	3	1
	9398	s__Eggerthia catenaformis OT 569 = DSM 20559	s__Eggerthia catenaformis	3	1
	9399	s__Egibacter rhizosphaerae	s__Egibacter rhizosphaerae	1	0.333333
	9400	s__Egicoccus halophilus	s__Egicoccus halophilus	2	1
	9401	s__Ehrlichia canis	s__Ehrlichia canis	2	0.666667
	9402	s__Ehrlichia chaffeensis str. Arkansas	s__Ehrlichia chaffeensis	9	1
	9403	s__Ehrlichia muris AS145	s__Ehrlichia muris	3	1
	9404	s__Ehrlichia ruminantium (heartwater rickettsia)	s__Ehrlichia ruminantium	8	1
	9405	s__Ehrlichia ruminantium str. Gardel	s__Ehrlichia ruminantium	11	0.785714
	9406	s__Ehrlichia ruminantium str. Welgevonden	s__Ehrlichia ruminantium	1	1
	9407	s__Ehrlichia sp. HF	s__Ehrlichia sp000632845	1	1
	9408	s__Eikenella corrodens ATCC 23834	s__Eikenella corrodens	21	0.954545
	9409	s__Eikenella sp. NML01-A-086	s__Eikenella exigua	10	1
	9410	s__Eikenella sp. NML02-A-017	s__Eikenella longinqua	1	1
	9411	s__Eikenella sp. NML130454	s__Eikenella corrodens	1	0.5
	9412	s__Eilatimonas milleporae	s__Eilatimonas milleporae	1	1
	9413	s__Eisenibacter elegans DSM 3317	s__UBA8158 sp003449595	1	0.333333
	9414	s__Elaeis guineensis (African oil palm)	s__Klebsiella pneumoniae	2	0.666667
	9415	s__Elioraea tepidiphila DSM 17972	s__Elioraea tepidiphila	1	0.5
	9416	s__Elizabethkingia anophelis	s__Elizabethkingia anophelis	81	0.987805
	9417	s__Elizabethkingia anophelis R26	s__Elizabethkingia anophelis	15	0.9375
	9418	s__Elizabethkingia bruuniana	s__Elizabethkingia bruuniana	5	1
	9419	s__Elizabethkingia meningoseptica	s__Elizabethkingia meningoseptica	49	1
	9420	s__Elizabethkingia miricola	s__Elizabethkingia miricola	17	0.809524
	9421	s__Elizabethkingia sp.	s__Elizabethkingia argenteiflava	1	1
	9422	s__Elizabethkingia ursingii	s__Elizabethkingia ursingii	5	0.357143
	9423	s__Elstera sp. TH171	s__Elstera cyanobacteriorum	2	0.5
	9424	s__Elusimicrobia bacterium CG1_02_37_114	s__CG1-02-37-114 sp001871125	2	1
	9425	s__Elusimicrobia bacterium CG1_02_56_21	s__UBA9959 sp001871115	2	1
	9426	s__Elusimicrobia bacterium GWA2_69_24	s__UBA1565 sp002790095	3	0.5
	9427	s__Elusimicrobia bacterium RIFCSPHIGHO2_02_FULL_39_36	s__2-02-FULL-39-32 sp001800135	4	1
	9428	s__Elusimicrobia bacterium RIFCSPHIGHO2_02_FULL_61_10	s__UBA9959 sp903879915	1	0.333333
	9429	s__Elusimicrobia bacterium RIFCSPLOWO2_01_FULL_59_12	s__2-01-FULL-59-12 sp001800075	1	1
	9430	s__Elusimicrobia bacterium RIFOXYA2_FULL_39_19	s__XYA2-FULL-39-19 sp001800285	1	0.5
	9431	s__Elusimicrobia bacterium RIFOXYB12_FULL_50_12	s__XYA2-FULL-47-53 sp001800315	7	0.777778
	9432	s__Elusimicrobia bacterium RIFOXYD12_FULL_66_9	s__GWA2-66-18 sp001799675	1	0.5
	9433	s__Elusimicrobium minutum Pei191	s__Elusimicrobium minutum	1	1
	9434	s__Emcibacter nanhaiensis	s__Emcibacter sp002380195	1	0.5
	9435	s__Emcibacter sp.	s__Emcibacter_A congregatus	2	1
	9436	s__Empedobacter brevis	s__Empedobacter brevis	3	1
	9437	s__Empedobacter falsenii genomovar 1	s__Empedobacter sp002378465	3	0.5
	9438	s__Empedobacter falsenii genomovar 2	s__Empedobacter sp002378465	2	1
	9439	s__Empedobacter sp. C2-7	s__Moheibacter sp014042165	1	1
	9440	s__Empedobacter sp. PH7-1	s__Empedobacter tilapiae	1	1
	9441	s__Empedobacter stercoris	s__Empedobacter stercoris	2	1
	9442	s__Emticicia aquatilis	s__Emticicia aquatilis	1	1
	9443	s__Emticicia oligotrophica DSM 17448	s__Emticicia oligotrophica	1	1
	9444	s__Emticicia sp.	s__Emticicia sp003418935	1	1
	9445	s__Emticicia sp. NL128	s__Emticicia sp002855535	1	1
	9446	s__Endobacter medicaginis	s__Endobacter medicaginis	2	1
	9447	s__Endomicrobium proavitum	s__Endomicrobium proavitum	1	1
	9448	s__Endozoicomonas acroporae	s__Endozoicomonas acroporae	3	1
	9449	s__Endozoicomonas ascidiicola	s__Endozoicomonas ascidiicola	2	1
	9450	s__Endozoicomonas atrinae	s__Endozoicomonas sp900299555	1	0.5
	9451	s__Endozoicomonas elysicola	s__Endozoicomonas elysicola	1	1
	9452	s__Endozoicomonas montiporae CL-33	s__Endozoicomonas montiporae	2	1
	9453	s__Endozoicomonas sp.	s__Parendozoicomonas haliclonae	1	1
	9454	s__Endozoicomonas sp. KJ13	s__Aestuariirhabdus litorea	2	1
	9455	s__Endozoicomonas sp. ab112	s__Endozoicomonas sp004762125	1	0.25
	9456	s__Enhygromyxa salina	s__Enhygromyxa salina_A	1	0.333333
	9457	s__Enorma massiliensis phI	s__Enorma massiliensis	6	1
	9458	s__Enorma phocaeensis	s__Enorma phocaeensis	1	0.5
	9459	s__Enorma sp. D12	s__Enorma massiliensis	1	1
	9460	s__Ensifer adhaerens	s__Ensifer adhaerens	26	0.553191
	9461	s__Ensifer adhaerens OV14	s__Ensifer adhaerens_A	9	0.375
	9462	s__Ensifer meliloti	s__Sinorhizobium meliloti	234	0.962963
	9463	s__Ensifer mexicanus	s__Sinorhizobium terangae	2	0.4
	9464	s__Ensifer sojae CCBAU 05684	s__Sinorhizobium aridi	7	0.636364
	9465	s__Ensifer sp. CCBAU 251167	s__Sinorhizobium shofinae	1	1
	9466	s__Ensifer sp. YIC4027	s__Sinorhizobium alkalisoli	2	1
	9467	s__Enteractinococcus coprophilus	s__Enteractinococcus coprophilus	1	1
	9468	s__Enteractinococcus viverrae	s__Enteractinococcus helveticum	1	1
	9469	s__Enterobacter asburiae	s__Enterobacter roggenkampii	45	0.409091
	9470	s__Enterobacter asburiae L1	s__Enterobacter asburiae	6	0.176471
	9471	s__Enterobacter asburiae LF7a	s__Enterobacter soli	4	0.8
	9472	s__Enterobacter cancerogenus	s__Enterobacter kobei	10	0.25641
	9473	s__Enterobacter cloacae	s__Enterobacter hormaechei_A	465	0.639615
	9474	s__Enterobacter cloacae P101	s__Enterobacter ludwigii	9	1
	9475	s__Enterobacter cloacae complex sp.	s__Enterobacter cloacae_M	28	0.875
	9476	s__Enterobacter cloacae complex sp. ECNIH7	s__Enterobacter roggenkampii	3	0.5
	9477	s__Enterobacter cloacae complex sp. FDA-CDC-AR_0132	s__Enterobacter ludwigii	51	0.927273
	9478	s__Enterobacter cloacae complex sp. FDA-CDC-AR_0164	s__Enterobacter ludwigii	1	1
	9479	s__Enterobacter cloacae subsp. cloacae ATCC 13047	s__Enterobacter cloacae	10	1
	9480	s__Enterobacter cloacae subsp. dissolvens SDM	s__Enterobacter cloacae	12	0.8
	9481	s__Enterobacter hormaechei	s__Enterobacter hormaechei_A	827	0.92713
	9482	s__Enterobacter hormaechei subsp. hoffmannii	s__Enterobacter hormaechei_A	16	1
	9483	s__Enterobacter hormaechei subsp. hoffmannii ECNIH3	s__Enterobacter hormaechei_A	3	1
	9484	s__Enterobacter hormaechei subsp. steigerwaltii	s__Enterobacter hormaechei_A	17	0.73913
	9485	s__Enterobacter hormaechei subsp. xiangfangensis	s__Enterobacter hormaechei_A	155	0.939394
	9486	s__Enterobacter kobei	s__Enterobacter kobei	70	0.752688
	9487	s__Enterobacter roggenkampii	s__Enterobacter chengduensis	9	0.321429
	9488	s__Enterobacter sp.	s__Klebsiella_A michiganensis	1	1
	9489	s__Enterobacter sp. 638	s__Klebsiella_A huaxiensis	3	0.75
	9490	s__Enterobacter sp. Bisph1	s__Kosakonia sp000814905	1	1
	9491	s__Enterobacter sp. Crenshaw	s__Enterobacter asburiae_B	12	0.75
	9492	s__Enterobacter sp. E20	s__Enterobacter chengduensis	1	0.166667
	9493	s__Enterobacter sp. EA-1	s__Kosakonia sp002886105	1	1
	9494	s__Enterobacter sp. FY-07	s__Kosakonia oryzendophytica	4	1
	9495	s__Enterobacter sp. IF2SW-P2	s__Enterobacter bugandensis	2	1
	9496	s__Enterobacter sp. MT20	s__Enterobacter_A timonensis	2	1
	9497	s__Enterobacter sp. ODB01	s__Leclercia sp002902985	6	0.6
	9498	s__Enterobacter sp. R4-368	s__Kosakonia sp000410515	2	1
	9499	s__Enterobacter sp. SA187	s__Enterobacter_D sp001888805	1	1
	9500	s__Enterobacter sp. UCD-UG_FMILLET	s__Brenneria roseae	1	0.2
	9501	s__Enterobacter sp. enrichment culture clone HSL78B	s__Enterobacter cloacae	1	1
	9502	s__Enterobacteriaceae bacterium	s__Serratia microhaemolytica	1	1
	9503	s__Enterobacteriaceae bacterium 13NS3	s__Rosenbergiella sp002752555	4	0.8
	9504	s__Enterobacteriaceae bacterium Acj 122	s__Gilliamella apicola_I	1	1
	9505	s__Enterobacteriaceae bacterium B14	s__B14 sp000307305	1	1
	9506	s__Enterobacteriaceae bacterium ENNIH1	s__Phytobacter ursingii	2	0.666667
	9507	s__Enterobacteriaceae bacterium JUNL-2	s__Siccibacter colletis	1	1
	9508	s__Enterobacteriaceae bacterium LSJC7	s__LSJC7 sp010092695	1	0.5
	9509	s__Enterobacteriaceae bacterium MB6-2	s__Paenibacillus sp000787385	1	1
	9510	s__Enterococcus alcedinis	s__Enterococcus_I alcedinis	1	1
	9511	s__Enterococcus aquimarinus	s__Enterococcus_I aquimarinus	1	1
	9512	s__Enterococcus asini ATCC 700915	s__Enterococcus_C asini	6	0.857143
	9513	s__Enterococcus avium ATCC 14025	s__Enterococcus_A avium	27	1
	9514	s__Enterococcus canintestini	s__Enterococcus_C canintestini	1	1
	9515	s__Enterococcus casseliflavus	s__Enterococcus_D casseliflavus	28	0.8
	9516	s__Enterococcus cecorum	s__Enterococcus_E cecorum	1	1
	9517	s__Enterococcus cecorum DSM 20682 = ATCC 43198	s__Enterococcus_E cecorum	45	1
	9518	s__Enterococcus columbae DSM 7374 = ATCC 51263	s__Enterococcus_E columbae	4	1
	9519	s__Enterococcus dispar ATCC 51266	s__Enterococcus_C dispar	3	0.6
	9520	s__Enterococcus durans	s__Enterococcus_B durans	119	1
	9521	s__Enterococcus faecalis	s__Enterococcus faecalis	1530	0.989651
	9522	s__Enterococcus faecalis ARO1/DG	s__Enterococcus faecalis	1	1
	9523	s__Enterococcus faecalis ATCC 10100	s__Enterococcus faecalis	3	0.5
	9524	s__Enterococcus faecalis ATCC 19433	s__Enterococcus faecalis	6	0.857143
	9525	s__Enterococcus faecalis ATCC 27275	s__Enterococcus faecalis	24	1
	9526	s__Enterococcus faecalis str. Symbioflor 1	s__Enterococcus faecalis	1	1
	9527	s__Enterococcus faecium	s__Enterococcus_B faecium	1570	0.870771
	9528	s__Enterococcus faecium ATCC 8459	s__Enterococcus_B faecium	187	0.930348
	9529	s__Enterococcus faecium T110	s__Enterococcus_B faecium	7	0.7
	9530	s__Enterococcus gilvus	s__Enterococcus_A avium	8	0.275862
	9531	s__Enterococcus gilvus ATCC BAA-350	s__Enterococcus_A sp902706605	1	1
	9532	s__Enterococcus haemoperoxidus ATCC BAA-382	s__Enterococcus haemoperoxidus	1	1
	9533	s__Enterococcus hirae	s__Enterococcus_B hirae	168	0.988235
	9534	s__Enterococcus hirae ATCC 9790	s__Enterococcus_B hirae	3	1
	9535	s__Enterococcus italicus DSM 15952	s__Enterococcus_G italicus	2	1
	9536	s__Enterococcus malodoratus ATCC 43197	s__Enterococcus_A malodoratus	3	1
	9537	s__Enterococcus moraviensis ATCC BAA-383	s__Enterococcus moraviensis	2	0.333333
	9538	s__Enterococcus mundtii	s__Enterococcus_B mundtii	20	0.540541
	9539	s__Enterococcus mundtii QU 25	s__Enterococcus_B pernyi	3	0.5
	9540	s__Enterococcus pallens ATCC BAA-351	s__Enterococcus_A pallens	3	0.6
	9541	s__Enterococcus phoeniculicola ATCC BAA-412	s__Enterococcus_B phoeniculicola	3	0.75
	9542	s__Enterococcus raffinosus ATCC 49464	s__Enterococcus_A raffinosus	4	0.8
	9543	s__Enterococcus raffinosus cftri2200	s__Enterococcus_A raffinosus	2	1
	9544	s__Enterococcus ratti	s__Enterococcus_B ratti	1	1
	9545	s__Enterococcus rotai	s__Enterococcus sp002148425	3	0.333333
	9546	s__Enterococcus saccharolyticus subsp. saccharolyticus ATCC 43076	s__Enterococcus_F saccharolyticus	3	0.75
	9547	s__Enterococcus silesiacus	s__Enterococcus haemoperoxidus	2	0.166667
	9548	s__Enterococcus sp. AM1	s__Enterococcus_C massiliensis	4	1
	9549	s__Enterococcus sp. CR-Ec1	s__Enterococcus_D gallinarum	34	0.641509
	9550	s__Enterococcus sp. FDAARGOS_375	s__Enterococcus_D casseliflavus	14	0.666667
	9551	s__Enterococcus sp. Marseille-P2817	s__Enterococcus_J timonensis	1	1
	9552	s__Enterococcus sulfureus ATCC 49903	s__Enterococcus_G sulfureus	2	1
	9553	s__Enterococcus termitis	s__Enterococcus termitis	1	1
	9554	s__Enterococcus thailandicus	s__Enterococcus_B thailandicus	6	1
	9555	s__Enterococcus villorum ATCC 700913	s__Enterococcus_B villorum	5	0.833333
	9556	s__Enterococcus wangshanyuanii	s__Enterococcus wangshanyuanii	2	1
	9557	s__Enteroscipio rubneri	s__Enteroscipio rubneri	2	1
	9558	s__Enterovibrio coralii	s__Enterovibrio coralii	1	1
	9559	s__Enterovibrio nigricans	s__Enterovibrio nigricans	2	0.666667
	9560	s__Enterovibrio pacificus	s__Enterovibrio pacificus	1	1
	9561	s__Enterovibrio sp. 09BSKS-4	s__Enterovibrio norvegicus_A	2	1
	9562	s__Enterovibrio sp. CAIM 600	s__Enterovibrio sp004116385	1	1
	9563	s__Enterovibrio sp. JCM 19048	s__Enterovibrio sp001310415	1	1
	9564	s__Enterovirga rhinocerotis	s__Enterovirga rhinocerotis	1	1
	9565	s__Entomoplasma ellychniae	s__Entomoplasma ellychniae	2	1
	9566	s__Entomoplasma freundtii	s__Williamsoniiplasma freundtii	2	1
	9567	s__Entomoplasma lucivorax	s__Williamsoniiplasma lucivorax	2	1
	9568	s__Entomoplasma luminosum	s__Williamsoniiplasma luminosum	3	1
	9569	s__Entomoplasma melaleucae	s__Mesoplasma melaleucae	2	1
	9570	s__Entomoplasma somnilux	s__Williamsoniiplasma somnilux	2	1
	9571	s__Entomoplasmatales bacterium EntAcro10	s__UBA5004 sp001825315	2	0.333333
	9572	s__Eoetvoesia caeni	s__Eoetvoesia caeni	2	1
	9573	s__Epibacterium mobile F1926	s__Epibacterium mobile	54	1
	9574	s__Epibacterium multivorans	s__Epibacterium multivorans	2	1
	9575	s__Epibacterium scottomollicae	s__Epibacterium scottomollicae	1	1
	9576	s__Epibacterium ulvae	s__Epibacterium ulvae	2	1
	9577	s__Epidermidibacterium keratini	s__Epidermidibacterium keratini	1	1
	9578	s__Epilithonimonas tenax DSM 16811	s__Acinetobacter sp002365595	1	0.5
	9579	s__Epipyxis sp. PR26KG	s__Pedobacter sp004211595	1	1
	9580	s__Epulopiscium sp. 'N.t. morphotype B'	s__Epulopiscium_B sp000171335	1	1
	9581	s__Epulopiscium sp. Nuni2H_MBin001	s__Epulopiscium_C sp001994995	1	1
	9582	s__Epulopiscium sp. SCG-B05WGA-EpuloA1	s__Epulopiscium_A sp001983455	2	1
	9583	s__Epulopiscium sp. SCG-B10WGA-EpuloB	s__Epulopiscium_B sp002007295	1	1
	9584	s__Epulopiscium sp. SCG-C07WGA-EpuloA2	s__Epulopiscium_B sp001983555	1	1
	9585	s__Epulopiscium sp. SCG-D08WGA-EpuloA1	s__Epulopiscium_A sp001983475	1	1
	9586	s__Ereboglobus luteus	s__Ereboglobus luteus	1	1
	9587	s__Eremococcus coleocola DSM 15696	s__Eremococcus coleocola	2	1
	9588	s__Erinaceus europaeus (western European hedgehog)	s__Campylobacter_D coli	2	0.5
	9589	s__Eriocheir sinensis (Chinese mitten crab)	s__Klebsiella pneumoniae	1	0.5
	9590	s__Erwinia amylovora	s__Erwinia amylovora	117	0.991525
	9591	s__Erwinia billingiae	s__Erwinia billingiae	5	0.833333
	9592	s__Erwinia gerundensis	s__Erwinia_B gerundensis	5	1
	9593	s__Erwinia iniecta	s__Erwinia iniecta	2	1
	9594	s__Erwinia oleae	s__Erwinia oleae	2	1
	9595	s__Erwinia papayae	s__Erwinia mallotivora	1	1
	9596	s__Erwinia persicina	s__Erwinia aphidicola	5	0.416667
	9597	s__Erwinia pyrifoliae	s__Erwinia pyrifoliae	2	0.5
	9598	s__Erwinia pyrifoliae DSM 12163	s__Erwinia pyrifoliae	1	1
	9599	s__Erwinia rhapontici	s__Erwinia rhapontici	2	1
	9600	s__Erwinia sp. 1-9	s__Erwinia sp004022165	2	1
	9601	s__Erwinia sp. Ejp617	s__Erwinia amylovora	7	0.875
	9602	s__Erwinia tasmaniensis	s__Erwinia sp003937915	1	0.2
	9603	s__Erwinia toletana	s__Erwinia toletana	1	1
	9604	s__Erwinia tracheiphila	s__Erwinia tracheiphila	2	1
	9605	s__Erwinia typographi	s__Erwinia typographi	1	1
	9606	s__Erysipelatoclostridium ramosum DSM 1402	s__Erysipelatoclostridium ramosum	20	0.952381
	9607	s__Erysipelothrix inopinata	s__Erysipelothrix inopinata	1	1
	9608	s__Erysipelothrix larvae	s__Erysipelothrix larvae	1	1
	9609	s__Erysipelothrix rhusiopathiae	s__Erysipelothrix rhusiopathiae	12	0.8
	9610	s__Erysipelothrix rhusiopathiae SY1027	s__Erysipelothrix rhusiopathiae	1	1
	9611	s__Erysipelotrichaceae bacterium GAM147	s__Fusicatenibacter saccharivorans	2	0.666667
	9612	s__Erysipelotrichaceae bacterium I46	s__Clostridium_AQ innocuum	21	0.954545
	9613	s__Erysipelotrichaceae bacterium NK3D112	s__Bulleidia sp000701725	2	0.666667
	9614	s__Erysipelotrichaceae bacterium SG0102	s__Intestinibaculum porci	1	1
	9615	s__Erysipelotrichaceae bacterium feline oral taxon 121	s__RQZE01 sp003858585	1	1
	9616	s__Erythrobacter aquimaris	s__Erythrobacter_A aquimaris	1	1
	9617	s__Erythrobacter atlanticus	s__Alteraurantiacibacter atlanticus	1	1
	9618	s__Erythrobacter citreus	s__Erythrobacter_A citreus	4	1
	9619	s__Erythrobacter flavus	s__Erythrobacter_A flavus	7	1
	9620	s__Erythrobacter gaetbuli	s__Erythrobacter_A gaetbuli	1	1
	9621	s__Erythrobacter gangjinensis	s__Alteraurantiacibacter gangjinensis	2	1
	9622	s__Erythrobacter litoralis	s__Erythrobacter litoralis	2	1
	9623	s__Erythrobacter litoralis HTCC2594	s__Altererythrobacter_D litoralis_A	1	1
	9624	s__Erythrobacter luteus	s__Alteraurantiacibacter luteus	1	1
	9625	s__Erythrobacter marinus	s__Alteraurantiacibacter marinus	2	1
	9626	s__Erythrobacter pelagi	s__Erythrobacter_A pelagi	1	1
	9627	s__Erythrobacter seohaensis	s__Erythrobacter_A seohaensis	1	1
	9628	s__Erythrobacter sp.	s__CFH-75059 sp004331795	2	0.5
	9629	s__Erythrobacter sp. 2216.25.25	s__Erythrobacter_A sp001635685	1	1
	9630	s__Erythrobacter sp. Alg231-14	s__Erythrobacter sp900149685	1	1
	9631	s__Erythrobacter sp. CJ012	s__Erythrobacter_A mangrovi	1	1
	9632	s__Erythrobacter sp. GY-2	s__Novosphingobium sp002454125	1	1
	9633	s__Erythrobacter sp. HL-111	s__Erythrobacter sp900105095	1	0.5
	9634	s__Erythrobacter sp. HME9302	s__ZODW24 sp003340475	1	1
	9635	s__Erythrobacter sp. KEM-5	s__Erythrobacter_A marisflavi	1	1
	9636	s__Erythrobacter sp. KY5	s__Erythrobacter sp003264115	1	0.25
	9637	s__Erythrobacter sp. NAP1	s__Erythrobacter sp000152865	1	1
	9638	s__Erythrobacter sp. QSSC1-22B	s__Croceibacterium sp001683845	1	0.5
	9639	s__Erythrobacter sp. REDSEA-S28_B2	s__Erythrobacter_A sp001635685	1	1
	9640	s__Erythrobacter sp. REDSEA-S40_B1	s__Erythrobacter_A sp001635685	3	0.75
	9641	s__Erythrobacter sp. SG61-1L	s__Parerythrobacter sp004114695	1	0.333333
	9642	s__Erythrobacter sp. YH-07	s__Erythrobacter_A aureus	1	1
	9643	s__Erythrobacter sp. YT30	s__Altererythrobacter sp003149575	2	0.5
	9644	s__Erythrobacter xanthus	s__Alteraurantiacibacter xanthus	1	1
	9645	s__Escherichia albertii	s__Escherichia albertii	76	0.974359
	9646	s__Escherichia albertii KF1	s__Escherichia albertii	1	1
	9647	s__Escherichia coli	s__Escherichia flexneri	8249	0.614542
	9648	s__Escherichia coli 042	s__Escherichia coli_D	11	0.5
	9649	s__Escherichia coli 536	s__Escherichia coli	3	0.6
	9650	s__Escherichia coli 55989	s__Escherichia flexneri	1505	0.975373
	9651	s__Escherichia coli ABU 83972	s__Escherichia coli	1	1
	9652	s__Escherichia coli APEC IMT5155	s__Escherichia coli	1	1
	9653	s__Escherichia coli APEC O1	s__Escherichia coli	2	1
	9654	s__Escherichia coli APEC O18	s__Escherichia coli	1	1
	9655	s__Escherichia coli ATCC 25922	s__Escherichia coli	2	0.666667
	9656	s__Escherichia coli ATCC 8739	s__Escherichia flexneri	3	1
	9657	s__Escherichia coli B7-2	s__Escherichia dysenteriae	1	1
	9658	s__Escherichia coli B7A	s__Escherichia flexneri	17	1
	9659	s__Escherichia coli DEC8C	s__Escherichia flexneri	9	1
	9660	s__Escherichia coli DEC9E	s__Escherichia flexneri	12	0.923077
	9661	s__Escherichia coli DSM 30083 = JCM 1649 = ATCC 11775	s__Escherichia coli	190	1
	9662	s__Escherichia coli ECC-1470	s__Escherichia flexneri	2	1
	9663	s__Escherichia coli ED1a	s__Escherichia coli	404	0.997531
	9664	s__Escherichia coli FAP1	s__Escherichia flexneri	20	0.952381
	9665	s__Escherichia coli IAI1	s__Escherichia flexneri	165	0.988024
	9666	s__Escherichia coli IAI39	s__Escherichia coli_D	46	0.676471
	9667	s__Escherichia coli J96	s__Escherichia coli	373	0.997326
	9668	s__Escherichia coli K-12	s__Escherichia flexneri	8	0.727273
	9669	s__Escherichia coli KO11FL	s__Escherichia flexneri	5	1
	9670	s__Escherichia coli KTE161	s__Escherichia flexneri	1	1
	9671	s__Escherichia coli KTE70	s__Escherichia coli_D	3	0.75
	9672	s__Escherichia coli LAU-EC8	s__Escherichia coli_D	1	1
	9673	s__Escherichia coli LY180	s__Escherichia flexneri	6	1
	9674	s__Escherichia coli M12	s__Escherichia flexneri	42	0.954545
	9675	s__Escherichia coli M8	s__Escherichia flexneri	14	0.466667
	9676	s__Escherichia coli Nissle 1917	s__Escherichia coli	70	0.958904
	9677	s__Escherichia coli O104:H4	s__Escherichia flexneri	6	1
	9678	s__Escherichia coli O104:H4 str. 2009EL-2050	s__Escherichia flexneri	29	0.935484
	9679	s__Escherichia coli O104:H4 str. 2009EL-2071	s__Escherichia flexneri	1	1
	9680	s__Escherichia coli O104:H4 str. 2011C-3493	s__Escherichia flexneri	1	1
	9681	s__Escherichia coli O104:H4 str. C227-11	s__Escherichia flexneri	1	1
	9682	s__Escherichia coli O121 str. RM8352	s__Escherichia flexneri	480	0.989691
	9683	s__Escherichia coli O127:H6	s__Escherichia coli	12	0.8
	9684	s__Escherichia coli O139:H28 str. E24377A	s__Escherichia flexneri	2	1
	9685	s__Escherichia coli O145 str. RM9872	s__Escherichia dysenteriae	167	0.701681
	9686	s__Escherichia coli O145:H28 str. RM13514	s__Escherichia dysenteriae	3	1
	9687	s__Escherichia coli O157	s__Escherichia dysenteriae	2	1
	9688	s__Escherichia coli O157:H43 str. T22	s__Escherichia flexneri	1	1
	9689	s__Escherichia coli O157:H7	s__Escherichia dysenteriae	693	0.728707
	9690	s__Escherichia coli O157:H7 str. EC4196	s__Escherichia dysenteriae	1	1
	9691	s__Escherichia coli O157:H7 str. EDL933	s__Escherichia dysenteriae	1	1
	9692	s__Escherichia coli O157:H7 str. SS17	s__Escherichia dysenteriae	1	1
	9693	s__Escherichia coli O157:H7 str. SS52	s__Escherichia flexneri	2	0.666667
	9694	s__Escherichia coli O25b:H4-ST131	s__Escherichia coli	1	1
	9695	s__Escherichia coli O26 str. RM10386	s__Escherichia flexneri	210	0.905172
	9696	s__Escherichia coli O26 str. RM8426	s__Escherichia flexneri	1	1
	9697	s__Escherichia coli O43 str. RM10042	s__Escherichia flexneri	2	1
	9698	s__Escherichia coli O55:H7 str. CB9615	s__Escherichia dysenteriae	1	1
	9699	s__Escherichia coli O7:K1 str. CE10	s__Escherichia coli_D	1	1
	9700	s__Escherichia coli O91 str. RM7190	s__Escherichia flexneri	3	1
	9701	s__Escherichia coli P12b	s__Escherichia flexneri	9	1
	9702	s__Escherichia coli PA22	s__Escherichia dysenteriae	1	1
	9703	s__Escherichia coli RS218	s__Escherichia coli_D	7	0.636364
	9704	s__Escherichia coli S88	s__Escherichia flexneri	1254	0.569741
	9705	s__Escherichia coli SE11	s__Escherichia flexneri	9	1
	9706	s__Escherichia coli TOP291	s__Escherichia coli	1	1
	9707	s__Escherichia coli TOP293-4	s__Escherichia coli	1	1
	9708	s__Escherichia coli TOP498	s__Escherichia coli	1	1
	9709	s__Escherichia coli TOP550-1	s__Escherichia flexneri	1	1
	9710	s__Escherichia coli UMN026	s__Escherichia coli_D	75	0.609756
	9711	s__Escherichia coli VR50	s__Escherichia flexneri	1	1
	9712	s__Escherichia coli W	s__Escherichia flexneri	2	0.666667
	9713	s__Escherichia coli str. 'clone D i14'	s__Escherichia coli	5	0.833333
	9714	s__Escherichia coli str. K-12 substr. MG1655	s__Escherichia flexneri	265	1
	9715	s__Escherichia fergusonii	s__Escherichia fergusonii	1	0.5
	9716	s__Escherichia fergusonii ATCC 35469	s__Escherichia coli_D	35	0.555556
	9717	s__Escherichia marmotae	s__Escherichia marmotae	78	1
	9718	s__Estrella lausannensis	s__Estrella lausannensis	1	1
	9719	s__Ethanoligenens harbinense YUAN-3	s__Ethanoligenens harbinense	5	1
	9720	s__Eubacteriaceae bacterium CHKCI005	s__Marseille-P4683 sp900232885	3	1
	9721	s__Eubacterium aggregans	s__Eubacterium_O aggregans	1	1
	9722	s__Eubacterium barkeri	s__Eubacterium_O barkeri	1	1
	9723	s__Eubacterium brachy ATCC 33089	s__Eubacterium_M brachy	1	1
	9724	s__Eubacterium coprostanoligenes	s__Eubacterium_R coprostanoligenes	1	1
	9725	s__Eubacterium limosum	s__Eubacterium callanderi	7	0.4375
	9726	s__Eubacterium minutum ATCC 700079	s__Eubacterium_A minutum	1	1
	9727	s__Eubacterium oxidoreducens	s__Eubacterium_C oxidoreducens	1	1
	9728	s__Eubacterium plexicaudatum	s__Eubacterium_J plexicaudatum	1	1
	9729	s__Eubacterium ramulus	s__Eubacterium_I ramulus	8	1
	9730	s__Eubacterium ruminantium	s__Eubacterium_Q ruminantium	3	0.75
	9731	s__Eubacterium saphenum ATCC 49989	s__Eubacterium_N saphenum	1	1
	9732	s__Eubacterium sp. 14-2	s__14-2 sp000403845	1	1
	9733	s__Eubacterium sp. 68-3-10	s__Eubacterium_A sp001940235	1	1
	9734	s__Eubacterium sp. AB3007	s__Eubacterium_A sp000688015	1	1
	9735	s__Eubacterium sp. Marseille-P3202	s__Merdimonas faecis	2	1
	9736	s__Eubacterium sp. Marseille-P3254	s__Merdibacter massiliensis	1	1
	9737	s__Eubacterium sp. SN18	s__Emergencia timonensis	3	1
	9738	s__Eubacterium sp. oral clone DN050	s__Shuttleworthia satelles	1	1
	9739	s__Eubacterium sp. oral clone DO008	s__F0428 sp003043955	1	1
	9740	s__Eubacterium sp. oral clone DO016	s__Stomatobaculum longum	1	1
	9741	s__Eubacterium sp. oral clone JN088	s__Oribacterium sinus	1	0.5
	9742	s__Eubacterium sulci ATCC 35585	s__Eubacterium_B sulci	2	0.666667
	9743	s__Eubacterium uniforme	s__Eubacterium_S uniforme	2	1
	9744	s__Eubacterium xylanophilum	s__Eubacterium_F xylanophilum	1	1
	9745	s__Eucalyptus grandis	s__Acinetobacter baumannii	1	0.5
	9746	s__Euhalothece sp. 'MPI 95AH10'	s__Halothece natronophila	1	1
	9747	s__Euhalothece sp. 'MPI N303'	s__Halothece sp009909085	1	1
	9748	s__Euryarchaeota archaeon JdFR-20	s__JdFR-21 sp002011165	2	1
	9749	s__Euryarchaeota archaeon SCGC AAA286-E23	s__UBA583 sp002506365	1	1
	9750	s__Euryarchaeota archaeon SG8-5	s__SG8-5 sp001595885	1	1
	9751	s__Euryhalocaulis caribicus	s__Euryhalocaulis caribicus	2	1
	9752	s__Euzebya sp. DY32-46	s__Euzebya sp003344865	1	0.5
	9753	s__Euzebya tangerina	s__Euzebya tangerina	1	1
	9754	s__Euzebyella marina	s__Euzebyella marina	5	0.833333
	9755	s__Euzebyella saccharophila	s__Euzebyella sp014349235	1	1
	9756	s__Ewingella americana	s__Ewingella americana	5	1
	9757	s__Ewingella sp. MD2	s__Chimaeribacter arupi	4	0.571429
	9758	s__Exiguobacterium antarcticum	s__Exiguobacterium_A sp001870785	1	0.5
	9759	s__Exiguobacterium antarcticum B7	s__Exiguobacterium_A antarcticum	1	1
	9760	s__Exiguobacterium aurantiacum	s__Exiguobacterium aurantiacum_A	15	0.535714
	9761	s__Exiguobacterium mexicanum	s__Exiguobacterium chiriqhucha	1	1
	9762	s__Exiguobacterium oxidotolerans	s__Exiguobacterium_A oxidotolerans	2	1
	9763	s__Exiguobacterium profundum	s__Exiguobacterium profundum_A	2	1
	9764	s__Exiguobacterium sibiricum 255-15	s__Exiguobacterium_A sp004339505	2	0.285714
	9765	s__Exiguobacterium sp.	s__Exiguobacterium sp003467445	2	1
	9766	s__Exiguobacterium sp. 100pyor	s__Exiguobacterium sp003331145	1	1
	9767	s__Exiguobacterium sp. AT1b	s__Exiguobacterium profundum_A	6	0.666667
	9768	s__Exiguobacterium sp. MH3	s__Exiguobacterium_A indicum	8	0.727273
	9769	s__Exiguobacterium sp. U13-1	s__Exiguobacterium_A acetylicum	3	0.5
	9770	s__Exiguobacterium undae	s__Exiguobacterium_A undae	4	1
	9771	s__Extensimonas vulgaris	s__Extensimonas vulgaris	3	1
	9772	s__Extibacter muris	s__Extibacter muris	1	1
	9773	s__Ezakiella massiliensis	s__Ezakiella peruensis	1	0.5
	9774	s__Fabibacter pacificus	s__Fabibacter pacificus	2	1
	9775	s__Fabibacter sp. 4D4	s__Fabibacter sp001747095	1	0.5
	9776	s__Fabivirga thermotolerans	s__Fabibacter thermotolerans	1	1
	9777	s__Facklamia hominis CCUG 36813	s__Facklamia hominis	5	1
	9778	s__Facklamia ignava CCUG 37419	s__Facklamia_A ignava	2	1
	9779	s__Facklamia languida CCUG 37842	s__Facklamia miroungae	2	0.666667
	9780	s__Facklamia sourekii	s__Suicoccus sourekii	1	1
	9781	s__Facklamia sp. Marseille-P5643	s__Abiotrophia massiliensis	1	1
	9782	s__Facklamia tabacinasalis	s__Facklamia_A tabacinasalis	1	0.5
	9783	s__Faecalibacterium prausnitzii	s__Faecalibacterium prausnitzii	29	0.42029
	9784	s__Faecalibaculum rodentium	s__Faecalibaculum rodentium	3	1
	9785	s__Faecalicatena contorta	s__Muricomes contortus_B	3	0.333333
	9786	s__Faecalicatena fissicatena	s__Muricomes contortus_B	3	0.5
	9787	s__Faecalicatena orotica	s__Muricomes oroticus	4	1
	9788	s__Faecalicoccus acidiformans	s__Faecalicoccus acidiformans	1	1
	9789	s__Faecalicoccus pleomorphus	s__Clostridium_AQ sp900552125	1	1
	9790	s__Faecalicoccus pleomorphus DSM 20574	s__Faecalicoccus sp900546545	4	0.5
	9791	s__Faecalitalea cylindroides	s__Longicatena caecimuris	16	1
	9792	s__Faecalitalea cylindroides T2-87	s__Faecalitalea cylindroides	3	1
	9793	s__Faecalitalea sp. Marseille-P3755	s__Massilicoli timonensis	2	1
	9794	s__Falsibacillus sp.	s__Falsibacillus sp003668575	1	1
	9795	s__Falsirhodobacter deserti	s__Falsirhodobacter deserti	1	1
	9796	s__Falsirhodobacter sp. alg1	s__Falsirhodobacter sp000739715	1	1
	9797	s__Falsochrobactrum ovis	s__Falsochrobactrum ovis	1	1
	9798	s__Fangia hongkongensis	s__Fangia hongkongensis	1	1
	9799	s__Fastidiosibacter lacustris	s__Fastidiosibacter lacustris	1	1
	9800	s__Fastidiosibacteraceae bacterium	s__QLIT01 sp003574485	1	0.5
	9801	s__Fastidiosipila sanguinis	s__Fastidiosipila sanguinis	1	1
	9802	s__Fermentimonas caenicola	s__Fermentimonas caenicola	3	1
	9803	s__Ferrimicrobium acidiphilum	s__Ferrimicrobium acidiphilum	2	1
	9804	s__Ferrimonas balearica DSM 9799	s__Ferrimonas balearica	1	1
	9805	s__Ferrimonas futtsuensis	s__Ferrimonas sp005116715	1	1
	9806	s__Ferrimonas kyonanensis	s__Ferrimonas sediminum	1	1
	9807	s__Ferrimonas sp. A3B-64-2	s__Ferrimonas marina	1	1
	9808	s__Ferrimonas sp. EF3B-B688	s__Ferrimonas sp005116665	1	1
	9809	s__Ferriphaselus amnicola	s__Ferriphaselus amnicola	1	1
	9810	s__Ferriphaselus sp. R-1	s__Ferriphaselus sp000746095	1	1
	9811	s__Ferrithrix thermotolerans	s__Ferrithrix thermotolerans	1	1
	9812	s__Ferroglobus placidus DSM 10642	s__Geoglobus ahangari_A	3	0.75
	9813	s__Ferroplasma acidarmanus fer1	s__Ferroplasma acidarmanus	1	1
	9814	s__Ferroplasma acidiphilum	s__Ferroplasma acidiphilum	2	1
	9815	s__Ferrovum sp. JA12	s__PN-J185 sp001431705	2	0.666667
	9816	s__Ferrovum sp. Z-31	s__Ferrovum myxofaciens	4	0.666667
	9817	s__Fervidicella metallireducens AeB	s__Fervidicella metallireducens	1	1
	9818	s__Fervidicoccus fontis Kam940	s__Fervidicoccus fontis	1	1
	9819	s__Fervidicola ferrireducens	s__Fervidicola ferrireducens	1	1
	9820	s__Fervidobacterium islandicum	s__Fervidobacterium changbaicum	3	1
	9821	s__Fervidobacterium nodosum Rt17-B1	s__Fervidobacterium nodosum	3	1
	9822	s__Fervidobacterium pennivorans	s__Fervidobacterium pennivorans	2	0.666667
	9823	s__Fervidobacterium riparium	s__Fervidobacterium gondwanense	1	1
	9824	s__Fervidobacterium sp. TC25	s__Fervidobacterium_A thailandense_A	1	1
	9825	s__Fervidobacterium thailandense	s__Fervidobacterium_A thailandense	1	1
	9826	s__Fibrella aestuarina BUZ 2	s__Fibrella aestuarina	1	1
	9827	s__Fibrella sp. ES10-3-2-2	s__Fibrella sp002108455	2	1
	9828	s__Fibrisoma limi BUZ 3	s__Fibrisoma limi	1	1
	9829	s__Fibrisoma sp. HYT19	s__Fibrisoma montanum	1	1
	9830	s__Fibrobacter intestinalis	s__Fibrobacter_A intestinalis	4	1
	9831	s__Fibrobacter sp. UWB11	s__Fibrobacter sp900143015	2	0.666667
	9832	s__Fibrobacter sp. UWB8	s__Fibrobacter sp900177705	3	0.5
	9833	s__Fibrobacter sp. UWCM	s__Fibrobacter sp900143055	3	0.6
	9834	s__Fibrobacter sp. UWEL	s__Fibrobacter sp003149045	2	0.666667
	9835	s__Fibrobacter sp. UWH4	s__Fibrobacter sp900142475	1	1
	9836	s__Fibrobacter sp. UWH6	s__Fibrobacter sp900142465	7	1
	9837	s__Fibrobacter sp. UWP2	s__Fibrobacter sp900141705	1	1
	9838	s__Fibrobacter sp. UWT2	s__Fibrobacter sp002210295	1	0.5
	9839	s__Fibrobacter succinogenes	s__Fibrobacter sp002210345	1	1
	9840	s__Fibrobacter succinogenes subsp. elongatus	s__Fibrobacter sp900313675	1	1
	9841	s__Fibrobacter succinogenes subsp. succinogenes S85	s__Fibrobacter elongatus	3	0.272727
	9842	s__Fictibacillus arsenicus	s__Fictibacillus arsenicus	1	0.25
	9843	s__Fictibacillus barbaricus	s__Fictibacillus_C enclensis	2	1
	9844	s__Fictibacillus gelatini	s__Fictibacillus_A gelatini	1	1
	9845	s__Fictibacillus macauensis ZFHKF-1	s__Fictibacillus_C macauensis	1	1
	9846	s__Fictibacillus phosphorivorans	s__Fictibacillus phosphorivorans_A	2	0.4
	9847	s__Filifactor alocis ATCC 35896	s__Filifactor alocis	1	1
	9848	s__Filimonas endophytica	s__Filimonas endophytica	1	0.5
	9849	s__Filimonas lacunae	s__Filimonas lacunae	2	0.666667
	9850	s__Filimonas sp.	s__Filimonas effusa	1	1
	9851	s__Fimbriiglobus ruber	s__Fimbriiglobus ruber	1	1
	9852	s__Fimbriimonas ginsengisoli Gsoil 348	s__Fimbriimonas ginsengisoli	1	1
	9853	s__Finegoldia magna ATCC 29328	s__Finegoldia magna_H	12	0.571429
	9854	s__Finegoldia magna ATCC 53516	s__Finegoldia magna	3	0.5
	9855	s__Firmicutes bacterium	s__QXHL01 sp003584005	1	0.5
	9856	s__Firmicutes bacterium ADurb.Bin080	s__CAG-1252 sp002363545	1	0.5
	9857	s__Firmicutes bacterium ASF500	s__Lawsonibacter sp000492175	1	1
	9858	s__Firmicutes bacterium CAG:345	s__CAG-345 sp000433315	2	1
	9859	s__Firmicutes bacterium CAG:822	s__CAG-822 sp900318075	1	0.5
	9860	s__Firmicutes bacterium CAG_194_44_15	s__CAG-194 sp000432915	1	1
	9861	s__Firmicutes bacterium M10-2	s__Dubosiella sp000403415	1	1
	9862	s__Firmicutes bacterium MLFW-2	s__Desulfuribacillus_A stibiiarsenatis	1	1
	9863	s__Firmicutes bacterium SP83	s__Caldicellulosiruptor saccharolyticus	1	1
	9864	s__Firmicutes bacterium rif200828	s__Paenibacillus_Z sp900113915	1	1
	9865	s__Firmicutes oral clone CK030	s__CAG-791 sp900625025	1	1
	9866	s__Fischerella muscicola PCC 7414	s__Fischerella muscicola	2	1
	9867	s__Fischerella muscicola SAG 1427-1 = PCC 73103	s__Fischerella muscicola_A	1	1
	9868	s__Fischerella sp. MV11	s__Fischerella thermalis	2	1
	9869	s__Fischerella sp. NIES-3754	s__Fischerella thermalis	2	1
	9870	s__Fischerella sp. NIES-4106	s__Fischerella sp002368315	1	1
	9871	s__Fischerella sp. PCC 9339	s__Fischerella laminosa_A	3	1
	9872	s__Fischerella sp. PCC 9605	s__Fischerella sp000517105	1	1
	9873	s__Fischerella thermalis PCC 7521	s__Fischerella thermalis	16	1
	9874	s__Flagellimonas pacifica	s__Muricauda pacifica_A	1	1
	9875	s__Flagellimonas sp.	s__Muricauda sp010993815	1	0.333333
	9876	s__Flagellimonas sp. DK169	s__Muricauda eckloniae	1	1
	9877	s__Flagellimonas sp. HME9304	s__Muricauda algicola	1	0.5
	9878	s__Flammeovirga aprica	s__Flammeovirga aprica	1	1
	9879	s__Flammeovirga kamogawensis	s__Flammeovirga kamogawensis	2	0.666667
	9880	s__Flammeovirga pacifica	s__Flammeovirga pacifica	1	1
	9881	s__Flammeovirga sp. MY04	s__Flammeovirga yaeyamensis	2	0.666667
	9882	s__Flammeovirga sp. NBRC 100896	s__Flammeovirga sp001583495	1	1
	9883	s__Flammeovirga sp. OC4	s__Flammeovirga sp000812565	1	0.5
	9884	s__Flammeovirga yaeyamensis	s__Flammeovirga yaeyamensis	1	1
	9885	s__Flammeovirgaceae bacterium 311	s__Cesiribacter sp000597885	1	1
	9886	s__Flammeovirgaceae bacterium BBD 1991-12	s__Fulvivirga sp001657315	1	1
	9887	s__Flammeovirgaceae bacterium GY-1	s__Fabibacter_A pacificus_A	1	1
	9888	s__Flammulina velutipes	s__Comamonas thiooxydans	1	1
	9889	s__Flaviaesturariibacter sp.	s__Flaviaesturariibacter sp004337505	1	0.5
	9890	s__Flavicella marina	s__Flavicella marina	1	1
	9891	s__Flaviflexus huanghaiensis	s__Flaviflexus salsibiostraticola	1	0.5
	9892	s__Flaviflexus sp. SIT4	s__Flaviflexus sp014069875	2	0.4
	9893	s__Flavihumibacter petaseus	s__Flavihumibacter petaseus	1	1
	9894	s__Flavihumibacter sediminis	s__Flavihumibacter sp000814325	1	1
	9895	s__Flavihumibacter sp. 7B-231	s__Flavihumibacter solisilvae	1	1
	9896	s__Flavihumibacter stibioxidans	s__Flavihumibacter stibioxidans	1	1
	9897	s__Flavimaricola marinus	s__Flavimaricola marinus	1	1
	9898	s__Flavimarina pacifica	s__Leeuwenhoekiella sp000733945	1	1
	9899	s__Flavimobilis marinus	s__Flavimobilis marinus	2	1
	9900	s__Flavimobilis soli	s__Flavimobilis soli	1	0.5
	9901	s__Flaviramulus basaltis	s__Flaviramulus basaltis	1	1
	9902	s__Flaviramulus ichthyoenteri Th78	s__Flaviramulus_A ichthyoenteri	1	1
	9903	s__Flavisolibacter ginsengisoli	s__Flavisolibacter ginsengisoli	1	1
	9904	s__Flavisolibacter sp.	s__Flavisolibacter sp013327885	1	0.5
	9905	s__Flavisolibacter tropicus	s__Flavisolibacter_B tropicus	1	1
	9906	s__Flavivirga eckloniae	s__Flavivirga eckloniae	1	0.5
	9907	s__Flavobacteria bacterium B6 ZZ-2008	s__Aquimarina spongiae	1	1
	9908	s__Flavobacteria bacterium BAL38	s__Flavobacterium sp000169355	3	0.75
	9909	s__Flavobacteriaceae bacterium	s__AU392 sp003443635	2	0.333333
	9910	s__Flavobacteriaceae bacterium 3519-10	s__Kaistella sp002454815	1	0.25
	9911	s__Flavobacteriaceae bacterium CG1_02_35_72	s__CG1-02-35-72 sp002793215	2	1
	9912	s__Flavobacteriaceae bacterium Dm15	s__Psychroserpens sp014526325	1	1
	9913	s__Flavobacteriaceae bacterium HG732	s__SZUA-72 sp009649685	1	1
	9914	s__Flavobacteriaceae bacterium HQA918	s__Sediminicola_A luteus	1	1
	9915	s__Flavobacteriaceae bacterium Hel1_33_5	s__VISM01 sp007827455	1	1
	9916	s__Flavobacteriaceae bacterium MAR_2010_119	s__QXCW01 sp003550275	2	1
	9917	s__Flavobacteriaceae bacterium MAR_2010_188	s__MAR-2010-188 sp900104375	1	1
	9918	s__Flavobacteriaceae bacterium TJD809	s__Flavivirga rizhaonensis	1	1
	9919	s__Flavobacteriaceae bacterium UJ101	s__UJ101 sp001880285	1	1
	9920	s__Flavobacteriales bacterium ALC-1	s__Winogradskyella sp000171875	1	0.5
	9921	s__Flavobacteriia bacterium 40-80	s__40-80 sp001899145	1	1
	9922	s__Flavobacterium aciduliphilum	s__Flavobacterium aciduliphilum	1	1
	9923	s__Flavobacterium akiainvivens	s__Flavobacterium akiainvivens	2	1
	9924	s__Flavobacterium anhuiense	s__Flavobacterium anhuiense	4	0.571429
	9925	s__Flavobacterium antarcticum	s__Flavobacterium antarcticum	1	1
	9926	s__Flavobacterium aquatile	s__Flavobacterium aquatile	3	1
	9927	s__Flavobacterium aquicola	s__Flavobacterium aquicola	1	1
	9928	s__Flavobacterium aquidurense	s__Flavobacterium aquidurense	2	0.5
	9929	s__Flavobacterium arcticum	s__Flavobacterium arcticum	1	0.5
	9930	s__Flavobacterium beibuense F44-8	s__Flavobacterium alkalisoli	1	0.333333
	9931	s__Flavobacterium branchiophilum	s__Flavobacterium branchiophilum	5	0.833333
	9932	s__Flavobacterium buctense	s__Flavobacterium sp903920835	1	0.5
	9933	s__Flavobacterium caeni	s__Flavobacterium caeni	1	1
	9934	s__Flavobacterium cauense	s__Flavobacterium cauense	3	1
	9935	s__Flavobacterium columnare	s__Flavobacterium columnare_A	11	0.37931
	9936	s__Flavobacterium commune	s__Flavobacterium commune	2	0.666667
	9937	s__Flavobacterium crassostreae	s__Flavobacterium crassostreae	2	1
	9938	s__Flavobacterium croceum	s__Flavobacterium croceum	1	1
	9939	s__Flavobacterium cutihirudinis	s__Flavobacterium anhuiense_B	4	1
	9940	s__Flavobacterium daejeonense	s__Flavobacterium daejeonense_A	1	0.5
	9941	s__Flavobacterium dankookense	s__Flavobacterium dankookense	1	1
	9942	s__Flavobacterium defluvii	s__Flavobacterium defluvii	1	1
	9943	s__Flavobacterium degerlachei	s__Flavobacterium degerlachei	1	1
	9944	s__Flavobacterium denitrificans	s__Flavobacterium denitrificans	1	1
	9945	s__Flavobacterium endophyticum	s__Flavobacterium endophyticum	1	1
	9946	s__Flavobacterium enshiense DK69	s__Flavobacterium enshiense	2	1
	9947	s__Flavobacterium faecale	s__Flavobacterium faecale	1	1
	9948	s__Flavobacterium filum DSM 17961	s__Flavobacterium filum	1	1
	9949	s__Flavobacterium flevense	s__Flavobacterium flevense	2	1
	9950	s__Flavobacterium fluviatile	s__Flavobacterium ajazii	1	1
	9951	s__Flavobacterium fluvii	s__Flavobacterium fluvii	1	1
	9952	s__Flavobacterium frigoris	s__Flavobacterium frigoris	1	1
	9953	s__Flavobacterium frigoris PS1	s__Flavobacterium frigoris_A	1	0.5
	9954	s__Flavobacterium fryxellicola	s__Flavobacterium fryxellicola	2	1
	9955	s__Flavobacterium gelidilacus	s__Flavobacterium gelidilacus	1	1
	9956	s__Flavobacterium gilvum	s__Flavobacterium gilvum	2	1
	9957	s__Flavobacterium glycines	s__Flavobacterium glycines	3	1
	9958	s__Flavobacterium granuli	s__Flavobacterium granuli	2	1
	9959	s__Flavobacterium haoranii	s__Flavobacterium haoranii	2	1
	9960	s__Flavobacterium hercynium	s__Flavobacterium hercynium	1	1
	9961	s__Flavobacterium hibernum	s__Flavobacterium hibernum	2	1
	9962	s__Flavobacterium hydatis	s__Flavobacterium hydatis	2	0.666667
	9963	s__Flavobacterium indicum GPTSA100-9 = DSM 17447	s__Flavobacterium indicum	1	1
	9964	s__Flavobacterium johnsoniae	s__Flavobacterium johnsoniae_A	1	1
	9965	s__Flavobacterium johnsoniae UW101	s__Flavobacterium johnsoniae	7	1
	9966	s__Flavobacterium jumunjinense	s__Flavobacterium lindanitolerans	1	1
	9967	s__Flavobacterium kingsejongi	s__Flavobacterium kingsejongi	1	1
	9968	s__Flavobacterium lacus	s__Flavobacterium lacus	1	1
	9969	s__Flavobacterium limi	s__Flavobacterium limi	1	1
	9970	s__Flavobacterium limicola	s__Flavobacterium limicola	1	1
	9971	s__Flavobacterium lutivivi	s__Flavobacterium lutivivi	1	1
	9972	s__Flavobacterium marinum	s__Myroides marinus_A	1	1
	9973	s__Flavobacterium micromati	s__Flavobacterium micromati	1	1
	9974	s__Flavobacterium nitrogenifigens	s__Flavobacterium nitrogenifigens	3	1
	9975	s__Flavobacterium noncentrifugens	s__Flavobacterium noncentrifugens	2	1
	9976	s__Flavobacterium orientale	s__Flavobacterium orientale	1	1
	9977	s__Flavobacterium pectinovorum	s__Flavobacterium pectinovorum	2	0.4
	9978	s__Flavobacterium phragmitis	s__Flavobacterium phragmitis	1	1
	9979	s__Flavobacterium plurextorum	s__Flavobacterium plurextorum	2	1
	9980	s__Flavobacterium psychrolimnae	s__Flavobacterium petrolei	1	1
	9981	s__Flavobacterium psychrophilum	s__Flavobacterium psychrophilum	100	0.980392
	9982	s__Flavobacterium psychrophilum FPG3	s__Flavobacterium psychrophilum	6	1
	9983	s__Flavobacterium rakeshii	s__Flavobacterium rakeshii	1	1
	9984	s__Flavobacterium reichenbachii	s__Flavobacterium reichenbachii	2	1
	9985	s__Flavobacterium resistens	s__Flavobacterium resistens	2	1
	9986	s__Flavobacterium rivuli	s__Flavobacterium rivuli	2	1
	9987	s__Flavobacterium saccharophilum	s__Flavobacterium saccharophilum	1	0.5
	9988	s__Flavobacterium segetis	s__Flavobacterium segetis	1	1
	9989	s__Flavobacterium soli	s__Flavobacterium soli	1	1
	9990	s__Flavobacterium sp.	s__Flavobacterium piscinae	2	0.0769231
	9991	s__Flavobacterium sp. 140616W15	s__Flavobacterium sp003668995	1	0.166667
	9992	s__Flavobacterium sp. 316	s__Flavobacterium sp000967805	1	1
	9993	s__Flavobacterium sp. 7B-412	s__Flavobacterium cellulosilyticum	1	1
	9994	s__Flavobacterium sp. 83	s__Flavobacterium sp009764685	2	0.5
	9995	s__Flavobacterium sp. A7.6	s__Flavobacterium sharifuzzamanii	1	1
	9996	s__Flavobacterium sp. ABG	s__Flavobacterium sp001027725	1	1
	9997	s__Flavobacterium sp. ACAM 123	s__Flavobacterium sp000264055	1	1
	9998	s__Flavobacterium sp. AED	s__Flavobacterium sp000812945	1	0.333333
	9999	s__Flavobacterium sp. Asd M3-5	s__Flavobacterium circumlabens	1	0.333333
	10000	s__Flavobacterium sp. B17	s__Chryseobacterium sp000333355	1	1
	10001	s__Flavobacterium sp. BBQ-12	s__Flavobacterium sp004016525	1	1
	10002	s__Flavobacterium sp. BF101	s__Flavobacterium sp007097285	2	1
	10003	s__Flavobacterium sp. CF108	s__Flavobacterium oncorhynchi	2	0.222222
	10004	s__Flavobacterium sp. CHF1-5-1	s__Flavobacterium macacae	1	1
	10005	s__Flavobacterium sp. CJ74	s__Flavobacterium sp003403075	1	1
	10006	s__Flavobacterium sp. DR2	s__Flavobacterium urumqiense	1	1
	10007	s__Flavobacterium sp. DSM 425	s__Flavobacterium frigidimaris	2	0.4
	10008	s__Flavobacterium sp. Fl	s__Flavobacterium sp000745775	1	1
	10009	s__Flavobacterium sp. HYN0048	s__Flavobacterium magnum	1	1
	10010	s__Flavobacterium sp. HYN0049	s__Flavobacterium pallidum	1	1
	10011	s__Flavobacterium sp. HYN0056	s__Flavobacterium notoginsengisoli	2	0.4
	10012	s__Flavobacterium sp. HYN0059	s__Flavobacterium album	1	0.5
	10013	s__Flavobacterium sp. HYN0086	s__Flavobacterium sp003968755	9	0.9
	10014	s__Flavobacterium sp. JRM	s__Flavobacterium sp000813005	2	1
	10015	s__Flavobacterium sp. KJF4-15	s__Flavobacterium xanthum	1	1
	10016	s__Flavobacterium sp. KJF4-7	s__Flavobacterium sandaracinum	1	1
	10017	s__Flavobacterium sp. KJF5-13	s__Flavobacterium hiemivividum	2	1
	10018	s__Flavobacterium sp. KJJ	s__Flavobacterium sp000708595	1	1
	10019	s__Flavobacterium sp. KMS	s__Flavobacterium hibernum	1	0.5
	10020	s__Flavobacterium sp. L1I52	s__Flavobacterium daejeonense_A	1	1
	10021	s__Flavobacterium sp. LM4	s__Flavobacterium chungangense	4	0.8
	10022	s__Flavobacterium sp. Leaf82	s__Flavobacterium sp004339525	2	0.333333
	10023	s__Flavobacterium sp. M9	s__Flavobacterium sp004349195	1	1
	10024	s__Flavobacterium sp. MEB061	s__Flavobacterium sp003688345	2	0.222222
	10025	s__Flavobacterium sp. MEBiC07310	s__Flavobacterium sediminis	1	1
	10026	s__Flavobacterium sp. R-32568	s__Flavobacterium sp002303885	1	1
	10027	s__Flavobacterium sp. R-38322	s__Flavobacterium tegetincola	1	1
	10028	s__Flavobacterium sp. RUGL6-2	s__Flavobacterium petrolei	1	0.5
	10029	s__Flavobacterium sp. Root186	s__Flavobacterium glaciei	1	0.333333
	10030	s__Flavobacterium sp. Root901	s__Flavobacterium sp001429765	2	1
	10031	s__Flavobacterium sp. Root935	s__Flavobacterium sp001429295	1	0.5
	10032	s__Flavobacterium sp. S22202a	s__Flavobacterium aquariorum	1	1
	10033	s__Flavobacterium sp. S6-2b	s__Flavobacterium sp007097285	2	0.666667
	10034	s__Flavobacterium sp. SCGC AAA160-P02	s__SCGC-AAA160-P02 sp000383355	1	1
	10035	s__Flavobacterium sp. SE-s28	s__Flavobacterium sp012911565	1	1
	10036	s__Flavobacterium sp. SON-310	s__Flavobacterium sp014281985	1	1
	10037	s__Flavobacterium sp. T75F.09.P.BNT.WR.H.Kidney.D.M	s__Flavobacterium sp014305155	2	0.666667
	10038	s__Flavobacterium sp. TAB 87	s__Flavobacterium sp001529295	1	1
	10039	s__Flavobacterium sp. TH101	s__Flavobacterium cyanobacteriorum	1	1
	10040	s__Flavobacterium sp. TH2	s__Flavobacterium limnosediminis	1	1
	10041	s__Flavobacterium sp. THWCSN34	s__Flavobacterium silvisoli	1	1
	10042	s__Flavobacterium sp. V1-3	s__Flavobacterium gillisiae	1	1
	10043	s__Flavobacterium sp. V4.MS.12	s__Leeuwenhoekiella polynyae	1	1
	10044	s__Flavobacterium sp. VMW	s__Flavobacterium sp002210235	4	1
	10045	s__Flavobacterium sp. WB 2.3-35	s__Flavobacterium sp007097385	1	0.5
	10046	s__Flavobacterium sp. WB 2.4.4	s__Flavobacterium sp003096795	1	1
	10047	s__Flavobacterium sp. WB 2.4.44	s__Flavobacterium piscis	1	1
	10048	s__Flavobacterium sp. WB 3.3.35	s__Flavobacterium araucananum	1	1
	10049	s__Flavobacterium sp. WB 4.3-34	s__Flavobacterium tructae	1	1
	10050	s__Flavobacterium sp. WB 4.4-14	s__Flavobacterium sp001507425	1	1
	10051	s__Flavobacterium sp. WB2.1-83	s__Flavobacterium sp002813295	1	1
	10052	s__Flavobacterium sp. WB3.1-79	s__Flavobacterium sp003217415	3	1
	10053	s__Flavobacterium sp. WB3.2-27	s__Flavobacterium sp002304005	1	1
	10054	s__Flavobacterium sp. WB3.4-22	s__Flavobacterium sp009909155	1	0.5
	10055	s__Flavobacterium sp. WB4.1-56	s__Flavobacterium sp009789235	1	1
	10056	s__Flavobacterium sp. WG2	s__Flavobacterium sp004122105	1	1
	10057	s__Flavobacterium suaedae	s__Flavobacterium suaedae	1	1
	10058	s__Flavobacterium subsaxonicum	s__Flavobacterium sp007097145	1	0.5
	10059	s__Flavobacterium subsaxonicum WB 4.1-42 = DSM 21790	s__Flavobacterium subsaxonicum	1	1
	10060	s__Flavobacterium succinicans	s__Flavobacterium succinicans	3	0.6
	10061	s__Flavobacterium suncheonense GH29-5 = DSM 17707	s__Flavobacterium suncheonense	2	1
	10062	s__Flavobacterium suzhouense	s__Flavobacterium sp012932585	1	0.333333
	10063	s__Flavobacterium swingsii	s__Flavobacterium swingsii	1	1
	10064	s__Flavobacterium terrae	s__Flavobacterium terrae	1	1
	10065	s__Flavobacterium terrigena	s__Flavobacterium sp001800945	1	0.5
	10066	s__Flavobacterium tistrianum	s__Flavobacterium tistrianum	1	1
	10067	s__Flavobacterium tructae	s__Flavobacterium tructae	2	1
	10068	s__Flavobacterium urocaniciphilum	s__Flavobacterium urocaniciphilum	1	1
	10069	s__Flavobacterium weaverense	s__Flavobacterium weaverense	1	1
	10070	s__Flavobacterium-like sp. oral clone AZ105	s__Gynurincola endophyticus	1	1
	10071	s__Flavonifractor plautii	s__Flavonifractor plautii	4	0.5
	10072	s__Flavonifractor plautii ATCC 29863	s__Flavonifractor plautii	14	0.823529
	10073	s__Flectobacillus major DSM 103	s__Flectobacillus major	1	1
	10074	s__Flectobacillus sp. WG3	s__Flectobacillus sp002270355	2	0.666667
	10075	s__Flexibacter flexilis	s__Flexibacter flexilis	1	1
	10076	s__Flexibacter sp. AR-156	s__Chitinophaga flava	1	1
	10077	s__Flexibacter sp. ZS5-33	s__Arenibacter catalasegens	1	1
	10078	s__Flexistipes sinusarabici DSM 4947	s__Flexistipes sinusarabici	1	1
	10079	s__Flexithrix dorotheae	s__Fulvivirga lutimaris	1	1
	10080	s__Flexithrix dorotheae DSM 6795	s__Flexithrix dorotheae	1	1
	10081	s__Flexivirga endophytica	s__Flexivirga endophytica	2	1
	10082	s__Flexivirga sp.	s__Flexivirga caeni	1	0.5
	10083	s__Flexivirga sp. ID2601S	s__Flexivirga sp013002715	1	1
	10084	s__Floricoccus penangensis	s__Floricoccus tropicus	1	0.5
	10085	s__Fluoribacter dumoffii Tex-KL	s__Legionella dumoffii	4	1
	10086	s__Fluviicola sp.	s__Fluviicola sp002432565	1	0.5
	10087	s__Fluviicola sp. YS 1.2.4	s__Fluviicola sp003856375	1	1
	10088	s__Fluviicola taffensis DSM 16823	s__Fluviicola taffensis	1	0.5
	10089	s__Fodinibius salinus	s__Fodinibius salinus	1	1
	10090	s__Fodinicola feengrottensis	s__Fodinicola acaciae	1	0.5
	10091	s__Fodinicurvata sediminis DSM 21159	s__Fodinicurvata sediminis	1	1
	10092	s__Foliisarcina bertiogensis CENA331	s__Myxosarcina sp000756305	1	1
	10093	s__Fonsecaea multimorphosa	s__JACMJL01 sp014380625	1	1
	10094	s__Fontibacillus phaseoli	s__Paenibacillus_A phaseoli	1	1
	10095	s__Fontibacillus pullulanolyticus	s__Paenibacillus_A panacisegetis	1	1
	10096	s__Fontibacillus solani	s__Paenibacillus_A panacisegetis	1	1
	10097	s__Fontibacter sp.	s__Cecembia sp003797895	1	1
	10098	s__Fonticella tunisiensis	s__Fonticella tunisiensis	1	1
	10099	s__Fontimonas thermophila	s__Fontimonas thermophila	1	1
	10100	s__Formivibrio citricus	s__Formivibrio citricus	1	1
	10101	s__Formosa agariphila KMM 3901	s__Xanthomarina spongicola	1	0.333333
	10102	s__Formosa algae	s__Formosa algae	2	0.666667
	10103	s__Formosa haliotis	s__Formosa haliotis	1	1
	10104	s__Formosa sp. 18III/A01/079	s__Algibacter_B amylolyticus	3	1
	10105	s__Formosa sp. Hel1_31_208	s__Psychroserpens sp900104785	1	1
	10106	s__Formosa sp. Hel1_33_131	s__Hel1-33-131 sp001735745	1	1
	10107	s__Formosa sp. Hel3_A1_48	s__UBA3537 sp001735715	1	1
	10108	s__Fortiea contorta PCC 7126	s__Fortiea contorta	1	1
	10109	s__Fournierella massiliensis	s__Fournierella massiliensis	3	0.5
	10110	s__Fragaria vesca subsp. americana	s__Mitsuaria noduli	1	0.5
	10111	s__Francisella cf. novicida Fx1	s__Francisella tularensis	2	1
	10112	s__Francisella endosymbiont of Amblyomma maculatum	s__Francisella sp002095075	1	1
	10113	s__Francisella endosymbiont of Hyalomma truncatum	s__Francisella sp002095075	1	1
	10114	s__Francisella halioticida	s__Francisella halioticida	1	1
	10115	s__Francisella hispaniensis FSC454	s__Francisella hispaniensis	3	1
	10116	s__Francisella noatunensis subsp. noatunensis FSC772	s__Francisella philomiragia	7	1
	10117	s__Francisella noatunensis subsp. orientalis LADL--07-285A	s__Francisella orientalis	33	1
	10118	s__Francisella persica ATCC VR-331	s__Francisella persica	2	0.666667
	10119	s__Francisella philomiragia	s__Francisella philomiragia	2	0.666667
	10120	s__Francisella philomiragia subsp. philomiragia ATCC 25015	s__Francisella philomiragia	1	1
	10121	s__Francisella sp. CA97-1460	s__Pseudofrancisella frigiditurris	1	0.5
	10122	s__Francisella sp. FDC440	s__Francisella_A adeliensis	2	1
	10123	s__Francisella sp. FSC1006	s__Francisella sp000764555	1	1
	10124	s__Francisella sp. PA05-1188	s__Francisella opportunistica	4	1
	10125	s__Francisella sp. TX077308	s__Francisella salimarina	7	1
	10126	s__Francisella sp. TX077310	s__Francisella uliginis	1	0.5
	10127	s__Francisella sp. W12-1067	s__Allofrancisella inopinata	2	0.5
	10128	s__Francisella tularensis	s__Francisella tularensis	592	1
	10129	s__Francisella tularensis 99A-2628	s__Francisella tularensis	1	1
	10130	s__Francisella tularensis subsp. holarctica PHIT-FT049	s__Francisella tularensis	1	1
	10131	s__Francisella tularensis subsp. mediasiatica FSC147	s__Francisella tularensis	5	1
	10132	s__Francisella tularensis subsp. novicida	s__Francisella tularensis	2	1
	10133	s__Francisella tularensis subsp. novicida PA10-7858	s__Francisella tularensis	2	1
	10134	s__Francisella tularensis subsp. novicida U112	s__Francisella tularensis	9	0.9
	10135	s__Francisella tularensis subsp. tularensis NE061598	s__Francisella tularensis	5	1
	10136	s__Francisella tularensis subsp. tularensis WY-00W4114	s__Francisella tularensis	6	1
	10137	s__Franconibacter helveticus	s__Franconibacter helveticus	2	1
	10138	s__Franconibacter pulveris	s__Franconibacter pulveris	2	1
	10139	s__Frankia alni ACN14a	s__Frankia torreyi	3	0.428571
	10140	s__Frankia casuarinae	s__Frankia casuarinae	5	1
	10141	s__Frankia coriariae	s__Frankia coriariae	1	1
	10142	s__Frankia elaeagni	s__Frankia elaeagni	1	1
	10143	s__Frankia inefficax	s__Frankia inefficax	1	0.5
	10144	s__Frankia sp.	s__Frankia casuarinae	4	0.666667
	10145	s__Frankia sp. BMG5.1	s__Frankia californiensis	2	0.666667
	10146	s__Frankia sp. BMG5.36	s__Frankia saprophytica	2	0.666667
	10147	s__Frankia sp. EAN1pec	s__Frankia irregularis	2	0.333333
	10148	s__Frankia sp. Iso899	s__Iso899 sp000421445	1	1
	10149	s__Frankia symbiont of Datisca glomerata	s__Frankia coriariae	1	1
	10150	s__Frankiales bacterium YIM 75000	s__YIM-75000 sp003594885	1	1
	10151	s__Frankineae bacterium MI-1.2 V7	s__Nakamurella sp001897425	1	1
	10152	s__Frankineae bacterium MT45	s__MT45 sp900100325	1	1
	10153	s__Frankliniella intonsa	s__Escherichia flexneri	1	1
	10154	s__Frateuria aurantia	s__Frateuria aurantia	1	1
	10155	s__Frateuria sp. EC-K130	s__Rhodanobacter sp012270595	1	1
	10156	s__Frateuria sp. Soil773	s__Frateuria_A sp013362045	1	0.5
	10157	s__Frateuria terrea	s__Frateuria_A terrea	2	1
	10158	s__Fraxinus excelsior (European ash)	s__Solibacillus sp003073375	1	1
	10159	s__Fremyella diplosiphon NIES-3275	s__Aulosira diplosiphon	2	1
	10160	s__Friedmanniella endophytica	s__Friedmanniella_A endophytica	1	1
	10161	s__Friedmanniella luteola	s__Friedmanniella luteola	1	1
	10162	s__Frigoribacterium endophyticum	s__Frigoribacterium endophyticum	3	0.230769
	10163	s__Frigoribacterium sp. R-25593	s__Frigoribacterium sp007954365	1	1
	10164	s__Frischella perrara	s__Frischella perrara	3	0.75
	10165	s__Frondihabitans australicus	s__Frondihabitans australicus	1	1
	10166	s__Frondihabitans sp. 762G35	s__Frondihabitans sp002074055	1	0.333333
	10167	s__Frondihabitans sp. PAMC 28766	s__Frondihabitans sp001577365	1	1
	10168	s__Fructobacillus durionis	s__Fructobacillus durionis	1	1
	10169	s__Fructobacillus ficulneus	s__Fructobacillus ficulneus	1	1
	10170	s__Fructobacillus fructosus KCTC 3544	s__Fructobacillus fructosus	4	1
	10171	s__Fructobacillus pseudoficulneus	s__Fructobacillus pseudoficulneus	2	1
	10172	s__Fructobacillus tropaeoli	s__Fructobacillus tropaeoli	2	0.666667
	10173	s__Fuerstia marisgermanicae	s__Fuerstia marisgermanicae	1	1
	10174	s__Fulvimarina manganoxydans	s__Fulvimarina manganoxydans	1	1
	10175	s__Fulvimarina pelagi HTCC2506	s__Fulvimarina pelagi	2	1
	10176	s__Fulvimarina sp.	s__Fulvimarina endophytica	1	1
	10177	s__Fulvimonas soli	s__Fulvimonas soli	2	1
	10178	s__Fulvivirga imtechensis AK7	s__Fulvivirga imtechensis	1	1
	10179	s__Fusarium solani	s__Epilithonimonas sp003248755	1	0.5
	10180	s__Fusibacter sp. 3D3	s__Fusibacter_A sp001748365	1	1
	10181	s__Fusicatenibacter saccharivorans	s__Fusicatenibacter saccharivorans	16	1
	10182	s__Fusobacteriaceae bacterium F3	s__Fusobacterium_B sp010367435	1	1
	10183	s__Fusobacterium gonidiaformans ATCC 25563	s__Fusobacterium_C gonidiaformans	5	1
	10184	s__Fusobacterium hwasookii ChDC F128	s__Fusobacterium hwasookii	2	1
	10185	s__Fusobacterium hwasookii ChDC F174	s__Fusobacterium hwasookii	1	1
	10186	s__Fusobacterium hwasookii ChDC F206	s__Fusobacterium hwasookii	4	1
	10187	s__Fusobacterium hwasookii ChDC F300	s__Fusobacterium hwasookii	1	1
	10188	s__Fusobacterium mortiferum ATCC 9817	s__Fusobacterium_A mortiferum	8	0.8
	10189	s__Fusobacterium necrophorum subsp. funduliforme	s__Fusobacterium_C necrophorum	44	1
	10190	s__Fusobacterium nucleatum	s__Fusobacterium nucleatum	2	0.666667
	10191	s__Fusobacterium nucleatum subsp. animalis	s__Fusobacterium animalis	23	1
	10192	s__Fusobacterium nucleatum subsp. animalis 4_8	s__Fusobacterium animalis	1	1
	10193	s__Fusobacterium nucleatum subsp. fusiforme ATCC 51190	s__Fusobacterium vincentii	2	1
	10194	s__Fusobacterium nucleatum subsp. nucleatum ATCC 23726	s__Fusobacterium nucleatum	7	0.583333
	10195	s__Fusobacterium nucleatum subsp. nucleatum ChDC F316	s__Fusobacterium nucleatum	1	1
	10196	s__Fusobacterium nucleatum subsp. polymorphum	s__Fusobacterium polymorphum	21	0.954545
	10197	s__Fusobacterium nucleatum subsp. polymorphum ATCC 10953	s__Fusobacterium polymorphum	1	1
	10198	s__Fusobacterium nucleatum subsp. vincentii	s__Fusobacterium vincentii	5	1
	10199	s__Fusobacterium nucleatum subsp. vincentii 3_1_36A2	s__Fusobacterium vincentii	4	1
	10200	s__Fusobacterium nucleatum subsp. vincentii ChDC F8	s__Fusobacterium vincentii	4	1
	10201	s__Fusobacterium periodonticum	s__Fusobacterium pseudoperiodonticum	8	0.444444
	10202	s__Fusobacterium sp. Marseille-P2749	s__Fusobacterium massiliense	2	1
	10203	s__Fusobacterium sp. RMA 1065	s__Fusobacterium_A sp900015295	2	1
	10204	s__Fusobacterium sp. feline oral taxon 120	s__Fusobacterium russii	1	1
	10205	s__Fusobacterium sp. oral taxon 203	s__Fusobacterium nucleatum	1	1
	10206	s__Fusobacterium ulcerans	s__Fusobacterium_A ulcerans	6	0.75
	10207	s__Fusobacterium varium	s__Fusobacterium_A varium_A	1	1
	10208	s__Fusobacterium varium ATCC 27725	s__Fusobacterium_A varium	7	1
	10209	s__Gabonibacter massiliensis	s__Gabonibacter massiliensis	2	1
	10210	s__Gaetbulibacter saemankumensis	s__Gaetbulibacter saemankumensis	1	1
	10211	s__Gaetbulibacter sp.	s__Yeosuana sp002784145	2	1
	10212	s__Gaiella occulta	s__Gaiella occulta	1	1
	10213	s__Galbibacter marinus	s__Galbibacter marinus	1	1
	10214	s__Galbibacter sp. bg2	s__Joostella sp013391805	1	1
	10215	s__Galbitalea soli	s__Galbitalea soli	2	1
	10216	s__Gallaecimonas pentaromativorans	s__Gallaecimonas pentaromativorans	1	1
	10217	s__Gallaecimonas sp. HK-28	s__Gallaecimonas mangrovi	1	1
	10218	s__Gallaecimonas xiamenensis 3-C-1	s__Gallaecimonas xiamenensis	1	1
	10219	s__Galleria mellonella (greater wax moth)	s__Escherichia flexneri	3	0.75
	10220	s__Gallibacterium anatis DSM 16844 = F 149	s__Gallibacterium anatis	1	1
	10221	s__Gallibacterium anatis UMN179	s__Gallibacterium anatis	26	1
	10222	s__Gallibacterium genomosp. 1	s__Gallibacterium sp000771875	1	1
	10223	s__Gallibacterium genomosp. 2	s__Gallibacterium sp000771875	2	1
	10224	s__Gallibacterium genomosp. 3	s__Gallibacterium sp001678475	2	1
	10225	s__Gallibacterium salpingitidis	s__Gallibacterium salpingitidis	3	1
	10226	s__Gallionella capsiferriformans ES-2	s__Gallionella sp903885165	7	0.777778
	10227	s__Gallionella sp. ShG14-8	s__Gallionella acididurans	1	1
	10228	s__Galliscardovia ingluviei	s__Galliscardovia ingluviei	1	1
	10229	s__Gambierdiscus sp. type 2	s__Luminiphilus sp002862405	1	1
	10230	s__Gammaproteobacteria bacterium	s__Balneatrix plantistimulans	2	1
	10231	s__Gammaproteobacteria bacterium DM2	s__Dongshaea marina	1	1
	10232	s__Gammaproteobacteria bacterium ESL0073	s__Entomomonas moraniae	2	1
	10233	s__Gammaproteobacteria bacterium Gsub	s__Gsub sp002007405	1	1
	10234	s__Gammaproteobacteria bacterium Hp12	s__Pelagibaculum spongiae	1	1
	10235	s__Gammaproteobacteria bacterium LS_SOB	s__LS-SOB sp001543005	1	1
	10236	s__Gammaproteobacteria bacterium LUC14_002_19_P1	s__Sedimenticola_A endophacoides	6	0.857143
	10237	s__Gammaproteobacteria bacterium RBG_16_37_9	s__UBA9339 sp001801345	1	1
	10238	s__Gammaproteobacteria bacterium RIFCSPHIGHO2_02_FULL_38_33	s__HIGHO2-12-38-15 sp001801745	3	1
	10239	s__Gammaproteobacteria bacterium RIFCSPLOWO2_01_FULL_47_190	s__2-02-FULL-47-50 sp001801885	2	0.666667
	10240	s__Gammaproteobacteria bacterium RIFCSPLOWO2_02_FULL_47_50	s__2-02-FULL-47-50 sp001801885	1	0.333333
	10241	s__Gammaproteobacteria bacterium RIFCSPLOWO2_12_FULL_38_14	s__HIGHO2-12-38-15 sp001801745	1	1
	10242	s__Gammaproteobacteria bacterium SCGC AG-212-F23	s__SCGC-AG-212-F23 sp001644445	1	1
	10243	s__Ganoderma australe	s__Klebsiella pneumoniae	1	1
	10244	s__Garciella nitratireducens	s__Garciella nitratireducens	1	1
	10245	s__Gardnerella vaginalis	s__Bifidobacterium vaginale	44	0.363636
	10246	s__Gardnerella vaginalis HMP9231	s__Bifidobacterium vaginale	2	1
	10247	s__Garicola koreensis	s__Nesterenkonia koreensis	1	1
	10248	s__Gasterosteus aculeatus (three-spined stickleback)	s__Escherichia coli_D	1	1
	10249	s__Gaultheria eriophylla	s__Xylella fastidiosa	1	1
	10250	s__Gayadomonas joobiniege G7	s__Catenovulum joobiniege	1	1
	10251	s__Geitlerinema sp. PCC 7105	s__Geitlerinema sp000332355	1	1
	10252	s__Geitlerinema sp. PCC 7407	s__PCC-7407 sp000317045	1	1
	10253	s__Geitlerinema sp. PCC 9228	s__PCC-9228 sp001870905	1	1
	10254	s__Gelidibacter algens	s__Gelidibacter algens	2	1
	10255	s__Gelidibacter mesophilus	s__Gelidibacter mesophilus	1	1
	10256	s__Gelidibacter sediminis	s__Gelidibacter sediminis	1	0.5
	10257	s__Gemella asaccharolytica	s__Gemella asaccharolytica	1	1
	10258	s__Gemella bergeri	s__Gemella bergeri	1	1
	10259	s__Gemella cuniculi DSM 15828	s__Gemella cuniculi	1	1
	10260	s__Gemella haemolysans ATCC 10379	s__Gemella haemolysans	3	0.375
	10261	s__Gemella morbillorum	s__Gemella morbillorum	3	0.6
	10262	s__Gemella palaticanis	s__Gemella palaticanis	1	1
	10263	s__Gemella sanguinis	s__Gemella sanguinis	5	1
	10264	s__Gemella sp. ND 6198	s__Gemella massiliensis	3	1
	10265	s__Geminicoccus roseus DSM 18922	s__Geminicoccus roseus	1	1
	10266	s__Geminocystis herdmanii PCC 6308	s__Geminocystis herdmanii	1	1
	10267	s__Geminocystis sp. NIES-3708	s__Geminocystis sp001548095	1	1
	10268	s__Geminocystis sp. NIES-3709	s__Geminocystis sp001548115	1	1
	10269	s__Gemmata obscuriglobus	s__Gemmata obscuriglobus	4	1
	10270	s__Gemmata sp. IIL30	s__Gemmata massiliana	1	1
	10271	s__Gemmata sp. SH-PL17	s__Gemmata massiliana	1	0.5
	10272	s__Gemmatimonadetes bacterium SCN 70-22	s__SCN-70-22 sp001724275	1	1
	10273	s__Gemmatimonas aurantiaca T-27	s__Gemmatimonas aurantiaca	2	1
	10274	s__Gemmatimonas phototrophica	s__Microcystis aeruginosa_C	1	0.5
	10275	s__Gemmatirosa kalamazoonesis	s__Gemmatirosa kalamazoonesis	1	1
	10276	s__Gemmobacter aquaticus	s__Gemmobacter aquaticus	2	1
	10277	s__Gemmobacter aquatilis	s__Gemmobacter aquatilis	1	0.5
	10278	s__Gemmobacter caeni	s__Gemmobacter caeni	4	1
	10279	s__Gemmobacter lanyuensis	s__Gemmobacter lanyuensis	1	1
	10280	s__Gemmobacter megaterium	s__Wagnerdoeblera megaterium	2	1
	10281	s__Gemmobacter nectariphilus DSM 15620	s__Wagnerdoeblera nectariphila	1	1
	10282	s__Gemmobacter sp. CC-PW-75	s__Gemmobacter_D aestuarii	1	1
	10283	s__Gemmobacter sp. HYN0069	s__Gemmobacter_B straminiformis	1	0.5
	10284	s__Gemmobacter tilapiae	s__Gemmobacter_C tilapiae	1	1
	10285	s__Geoalkalibacter ferrihydriticus	s__Geoalkalibacter ferrihydriticus	2	1
	10286	s__Geoalkalibacter subterraneus	s__Geoalkalibacter_A subterraneus	1	1
	10287	s__Geobacillus genomosp. 3	s__Geobacillus sp000445995	1	0.5
	10288	s__Geobacillus icigianus	s__Geobacillus icigianus	1	1
	10289	s__Geobacillus jurassicus NBRC 107829	s__Geobacillus jurassicus	1	1
	10290	s__Geobacillus kaustophilus	s__Geobacillus thermoleovorans_A	1	1
	10291	s__Geobacillus kaustophilus HTA426	s__Geobacillus thermoleovorans	1	1
	10292	s__Geobacillus lituanicus	s__Geobacillus lituanicus	2	0.4
	10293	s__Geobacillus sp. 12AMOR1	s__Geobacillus stearothermophilus	5	0.714286
	10294	s__Geobacillus sp. 46C-IIa	s__Geobacillus sp002077765	1	1
	10295	s__Geobacillus sp. BGSC W9A62	s__Saccharococcus thermophilus	1	0.333333
	10296	s__Geobacillus sp. C56-T3	s__Geobacillus thermoleovorans	1	1
	10297	s__Geobacillus sp. GHH01	s__Geobacillus proteiniphilus	1	1
	10298	s__Geobacillus sp. JS12	s__Geobacillus zalihae	1	1
	10299	s__Geobacillus sp. LC300	s__Geobacillus stearothermophilus	8	0.571429
	10300	s__Geobacillus sp. WCH70	s__Parageobacillus toebii	12	0.857143
	10301	s__Geobacillus stearothermophilus	s__Geobacillus stearothermophilus	3	1
	10302	s__Geobacillus stearothermophilus 10	s__Geobacillus thermoleovorans	4	0.8
	10303	s__Geobacillus subterraneus	s__Geobacillus subterraneus	3	0.6
	10304	s__Geobacillus subterraneus PSS2	s__Geobacillus icigianus	3	1
	10305	s__Geobacillus thermocatenulatus	s__Geobacillus thermocatenulatus	6	1
	10306	s__Geobacillus thermodenitrificans	s__Geobacillus thermodenitrificans	10	1
	10307	s__Geobacillus thermodenitrificans NG80-2	s__Geobacillus thermodenitrificans	1	1
	10308	s__Geobacillus thermoleovorans	s__Geobacillus thermoleovorans	15	0.789474
	10309	s__Geobacillus thermoleovorans CCB_US3_UF5	s__Geobacillus thermoleovorans	3	1
	10310	s__Geobacillus vulcani	s__Geobacillus vulcani	1	1
	10311	s__Geobacter anodireducens	s__Geobacter anodireducens	2	1
	10312	s__Geobacter bemidjiensis Bem	s__Geomonas pelophila	2	0.25
	10313	s__Geobacter bremensis R1	s__Geomonas bremensis	1	1
	10314	s__Geobacter daltonii FRC-32	s__Geotalea toluenoxydans	1	0.5
	10315	s__Geobacter lovleyi SZ	s__Trichlorobacter lovleyi	1	1
	10316	s__Geobacter metallireducens GS-15	s__Geobacter metallireducens	2	0.666667
	10317	s__Geobacter pickeringii	s__Pseudopelobacter sp903852495	1	0.5
	10318	s__Geobacter sp.	s__Fluviispira sp004295685	2	0.666667
	10319	s__Geobacter sp. AOG2	s__Pseudopelobacter sp008369015	3	0.75
	10320	s__Geobacter sp. Cd1	s__Geobacter_D argillaceus	1	1
	10321	s__Geobacter sp. DSM 9736	s__DSM-9736 sp900187405	1	1
	10322	s__Geobacter sp. M18	s__Geomonas sp000175115	1	0.5
	10323	s__Geobacter sp. M21	s__Geomonas sp000023645	1	1
	10324	s__Geobacter sp. OR-1	s__OR-1 sp000813145	1	1
	10325	s__Geobacter sulfurreducens	s__Geobacter sulfurreducens	5	1
	10326	s__Geobacter thiogenes	s__Trichlorobacter thiogenes	1	1
	10327	s__Geobacter uraniireducens Rf4	s__Geotalea uraniireducens	1	1
	10328	s__Geodermatophilaceae bacterium URHB0048	s__Blastococcus sp000702465	1	1
	10329	s__Geodermatophilaceae bacterium URHB0062	s__Blastococcus sp000620185	1	1
	10330	s__Geodermatophilus africanus	s__Geodermatophilus africanus	1	1
	10331	s__Geodermatophilus amargosae	s__Geodermatophilus amargosae	2	0.666667
	10332	s__Geodermatophilus daqingensis	s__Geodermatophilus daqingensis	1	1
	10333	s__Geodermatophilus dictyosporus	s__Geodermatophilus obscurus_B	1	1
	10334	s__Geodermatophilus nigrescens	s__Geodermatophilus nigrescens	1	1
	10335	s__Geodermatophilus obscurus DSM 43160	s__Geodermatophilus siccatus	1	0.2
	10336	s__Geodermatophilus poikilotrophus	s__Geodermatophilus poikilotrophus	1	1
	10337	s__Geodermatophilus ruber	s__Geodermatophilus ruber	1	1
	10338	s__Geodermatophilus saharensis	s__Geodermatophilus saharensis	1	1
	10339	s__Geodermatophilus sp.	s__Geodermatophilus sp003428645	1	1
	10340	s__Geodermatophilus sp. DSM 44511	s__Geodermatophilus aquaeductus	2	0.666667
	10341	s__Geodermatophilus sp. DSM 44513	s__Geodermatophilus sp008124535	1	1
	10342	s__Geodermatophilus sp. DSM 45219	s__Geodermatophilus sabuli	2	0.5
	10343	s__Geodermatophilus sp. Leaf369	s__Klenkia sp001424455	2	0.666667
	10344	s__Geodermatophilus sp. YIM_M1315	s__Klenkia marina	1	0.333333
	10345	s__Geodermatophilus tzadiensis	s__Geodermatophilus dictyosporus	1	0.5
	10346	s__Geofilum rubicundum	s__Geofilum rubicundum	1	1
	10347	s__Geoglobus acetivorans	s__Geoglobus acetivorans	1	1
	10348	s__Geoglobus ahangari	s__Geoglobus ahangari	1	1
	10349	s__Geomicrobium halophilum	s__Geomicrobium halophilum	1	1
	10350	s__Geomicrobium sediminis	s__JCM-19038 sp012970285	1	0.333333
	10351	s__Geomicrobium sp. JCM 19039	s__JCM-19038 sp000698145	2	1
	10352	s__Geopsychrobacter electrodiphilus DSM 16401	s__Geopsychrobacter electrodiphilus	1	1
	10353	s__Georgenia muralis	s__Georgenia muralis	1	1
	10354	s__Georgenia ruanii	s__Georgenia sp006352065	1	1
	10355	s__Georgenia satyanarayanai	s__Oceanitalea nanhaiensis	2	1
	10356	s__Georgenia soli	s__Georgenia soli	1	1
	10357	s__Georgenia sp.	s__Georgenia_A faecalis	2	0.5
	10358	s__Georgenia sp. SSCS26	s__Oceanitalea sp006349365	2	1
	10359	s__Georgenia subflava	s__Georgenia subflava	1	1
	10360	s__Georgenia thermotolerans	s__Georgenia thermotolerans	2	1
	10361	s__Geosporobacter ferrireducens	s__Geosporobacter ferrireducens	1	1
	10362	s__Geosporobacter subterraneus	s__Geosporobacter subterraneus	1	1
	10363	s__Geothermobacter ehrlichii	s__Geothermobacter ehrlichii	1	1
	10364	s__Geothermobacter sp. EPR-M	s__PPFX01 sp002898515	1	0.5
	10365	s__Geothermobacterium ferrireducens	s__Caldimicrobium sp011055415	1	1
	10366	s__Geothrix fermentans DSM 14018	s__Geothrix fermentans	1	1
	10367	s__Geotoga petraea	s__Geotoga petraea	1	1
	10368	s__Geovibrio thiophilus	s__Geovibrio thiophilus	1	1
	10369	s__Gerbera hybrid cultivar	s__Paenibacillus_G tyrfis	1	1
	10370	s__Giardia intestinalis	s__SFTH01 sp004563405	1	1
	10371	s__Gibbsiella dentisursi	s__Gibbsiella quercinecans	2	1
	10372	s__Gibbsiella greigii	s__Lysobacter defluvii	1	1
	10373	s__Gibbsiella quercinecans	s__Gibbsiella quercinecans	1	1
	10374	s__Giesbergeria kuznetsovii	s__Giesbergeria anulus	1	1
	10375	s__Gilliamella apicola	s__Gilliamella apis	21	0.221053
	10376	s__Gilliamella bombi	s__Gilliamella bombi	12	0.923077
	10377	s__Gilliamella mensalis	s__Gilliamella bombicola	3	0.6
	10378	s__Gillisia limnaea DSM 15749	s__Gillisia limnaea	1	1
	10379	s__Gillisia sp. Hel1_33_143	s__Gillisia sp900104765	2	1
	10380	s__Gilvibacter sp. SZ-19	s__Gilvibacter sp002163875	1	1
	10381	s__Gilvimarinus agarilyticus	s__Gilvimarinus agarilyticus	1	1
	10382	s__Gilvimarinus chinensis DSM 19667	s__Gilvimarinus chinensis	1	1
	10383	s__Gilvimarinus polysaccharolyticus	s__Gilvimarinus polysaccharolyticus	1	1
	10384	s__Gimesia maris DSM 8797	s__Gimesia maris	5	0.454545
	10385	s__Glaciecola nitratireducens FR1064	s__Glaciecola nitratireducens	1	1
	10386	s__Glaciecola pallidula	s__Glaciecola pallidula	2	1
	10387	s__Glaciecola pallidula DSM 14239 = ACAM 615	s__Glaciecola sp002836745	1	1
	10388	s__Glaciecola punicea ACAM 611	s__Glaciecola punicea	2	1
	10389	s__Glaciecola sp. 4H-3-7+YE-5	s__Paraglaciecola chathamensis	3	0.75
	10390	s__Glaciecola sp. HTCC2999	s__Glaciecola sp000155775	1	1
	10391	s__Glaciibacter superstes DSM 21135	s__Glaciibacter superstes	1	1
	10392	s__Glaciihabitans sp.	s__Lacisediminihabitans profunda	1	1
	10393	s__Glaciihabitans tibetensis	s__Glaciihabitans tibetensis	1	1
	10394	s__Glaciimonas immobilis	s__Glaciimonas immobilis	2	1
	10395	s__Glaciimonas sp.	s__Lacisediminimonas profundi	1	1
	10396	s__Glaesserella parasuis	s__Glaesserella parasuis	64	1
	10397	s__Glaesserella parasuis 29755	s__Glaesserella parasuis	17	1
	10398	s__Glaesserella parasuis ZJ0906	s__Glaesserella parasuis	11	1
	10399	s__Glaesserella sp. 15-184	s__RH1A sp012221805	1	0.5
	10400	s__Gleimia europaea	s__Gleimia europaea_A	2	1
	10401	s__Gleimia hominis	s__Gleimia hominis	1	1
	10402	s__Globicatella sulfidifaciens	s__Globicatella sanguinis	1	0.5
	10403	s__Gloeobacter kilaueensis JS1	s__Gloeobacter kilaueensis	1	1
	10404	s__Gloeobacter violaceus PCC 7421	s__Gloeobacter violaceus	1	1
	10405	s__Gloeocapsa sp. PCC 73106	s__Gloeocapsa sp000332035	1	1
	10406	s__Gloeocapsa sp. PCC 7428	s__Chroogloeocystis sp000317555	1	0.5
	10407	s__Gloeocapsopsis crepidinum LEGE 06123	s__Chroogloeocystis sp002964865	2	0.666667
	10408	s__Gloeochaete wittrockiana	s__CAG-533 sp900553855	1	1
	10409	s__Gloeomargarita lithophora Alchichica-D10	s__Gloeomargarita lithophora	1	1
	10410	s__Gluconacetobacter azotocaptans	s__Gluconacetobacter azotocaptans	1	1
	10411	s__Gluconacetobacter diazotrophicus PA1 5	s__Gluconacetobacter diazotrophicus	4	0.666667
	10412	s__Gluconacetobacter entanii	s__Komagataeibacter cocois	3	0.428571
	10413	s__Gluconacetobacter johannae	s__Gluconacetobacter johannae	1	1
	10414	s__Gluconacetobacter liquefaciens	s__Gluconacetobacter liquefaciens	3	0.3
	10415	s__Gluconobacter albidus	s__Gluconobacter albidus	5	0.625
	10416	s__Gluconobacter morbifer G707	s__Gluconobacter morbifer	1	0.5
	10417	s__Gluconobacter oxydans	s__Gluconobacter_A thailandicus	11	0.423077
	10418	s__Gluconobacter oxydans 621H	s__Gluconobacter oxydans	12	0.75
	10419	s__Glutamicibacter arilaitensis	s__Glutamicibacter sp002975405	6	0.461538
	10420	s__Glutamicibacter halophytocola	s__Glutamicibacter mishrai	3	0.3
	10421	s__Glutamicibacter nicotianae	s__Glutamicibacter nicotianae	3	1
	10422	s__Glycine max (soybean)	s__Klebsiella pneumoniae	3	0.6
	10423	s__Glycocaulis abyssi	s__Glycocaulis alkaliphilus	2	0.4
	10424	s__Glycomyces arizonensis	s__Glycomyces arizonensis	1	1
	10425	s__Glycomyces artemisiae	s__Glycomyces artemisiae	1	1
	10426	s__Glycomyces fuscus	s__Glycomyces xiaoerkulensis	1	1
	10427	s__Glycomyces harbinensis	s__Glycomyces harbinensis	1	1
	10428	s__Glycomyces sp.	s__Glycomyces buryatensis	1	0.2
	10429	s__Glycomyces sp. NRRL B-16210	s__Glycomyces sp000719515	2	1
	10430	s__Glycomyces tenuis DSM 44171	s__Glycomyces tenuis	1	1
	10431	s__Golden beard grass white leaf phytoplasma	s__Phytoplasma sp009268075	1	1
	10432	s__Goodfellowiella coeruleoviolacea	s__Goodfellowiella coeruleoviolacea	1	1
	10433	s__Goodfellowiella sp. AN110305	s__AN110305 sp008386585	1	1
	10434	s__Gordonia alkanivorans NBRC 16433	s__Gordonia alkanivorans	5	0.833333
	10435	s__Gordonia amarae NBRC 15530	s__Gordonia sp014530585	1	0.5
	10436	s__Gordonia amicalis NBRC 100051 = JCM 11271	s__Gordonia amicalis	4	1
	10437	s__Gordonia araii NBRC 100433	s__Gordonia araii	2	0.5
	10438	s__Gordonia bronchialis DSM 43247	s__Gordonia bronchialis	3	0.75
	10439	s__Gordonia defluvii	s__Gordonia sanguinis	2	1
	10440	s__Gordonia desulfuricans	s__Gordonia desulfuricans	3	1
	10441	s__Gordonia effusa	s__Gordonia sp012933505	1	1
	10442	s__Gordonia effusa NBRC 100432	s__Gordonia effusa	1	1
	10443	s__Gordonia hankookensis	s__Gordonia sp010548645	2	1
	10444	s__Gordonia hirsuta DSM 44140 = NBRC 16056	s__Gordonia hirsuta	2	1
	10445	s__Gordonia iterans	s__Gordonia iterans	1	1
	10446	s__Gordonia jinhuaensis	s__Gordonia_B jinhuaensis	1	1
	10447	s__Gordonia kroppenstedtii DSM 45133	s__Jongsikchunia kroppenstedtii	1	1
	10448	s__Gordonia malaquae	s__Gordonia malaquae	2	1
	10449	s__Gordonia neofelifaecis NRRL B-59395	s__Gordonia spumicola	1	0.5
	10450	s__Gordonia otitidis NBRC 100426	s__Gordonia otitidis	1	1
	10451	s__Gordonia paraffinivorans	s__Gordonia paraffinivorans	12	1
	10452	s__Gordonia phthalatica	s__Gordonia sp004353055	2	0.4
	10453	s__Gordonia polyisoprenivorans NBRC 16320 = JCM 10675	s__Gordonia polyisoprenivorans	5	1
	10454	s__Gordonia polyisoprenivorans VH2	s__Gordonia polyisoprenivorans	2	0.666667
	10455	s__Gordonia rhizosphera NBRC 16068	s__Gordonia rhizosphera	1	0.5
	10456	s__Gordonia rubripertincta	s__Gordonia rubripertincta	1	1
	10457	s__Gordonia rubripertincta NBRC 101908	s__Gordonia rubripertincta	4	0.8
	10458	s__Gordonia soli	s__Gordonia soli	1	1
	10459	s__Gordonia sp.	s__Gordonia insulae	1	1
	10460	s__Gordonia sp. 1D	s__Gordonia amicalis	3	1
	10461	s__Gordonia sp. KTR9	s__Gordonia sp000143885	1	1
	10462	s__Gordonia sp. YC-JH1	s__Gordonia sihwensis	4	0.8
	10463	s__Gordonia sputi NBRC 100414	s__Gordonia sputi	4	0.444444
	10464	s__Gordonia terrae	s__Gordonia terrae	7	0.35
	10465	s__Gordonia terrae NBRC 100016	s__Gordonia sp002009645	5	1
	10466	s__Gordonibacter faecihominis	s__Gordonibacter urolithinfaciens	1	1
	10467	s__Gordonibacter massiliensis	s__Gordonibacter massiliensis	3	0.6
	10468	s__Gordonibacter pamelaeae 7-10-1-b	s__Gordonibacter pamelaeae	3	1
	10469	s__Gordonibacter sp. Marseille-P3078	s__Arabia massiliensis	2	1
	10470	s__Gordonibacter sp. Marseille-P4307	s__DNF00809 sp900604965	1	1
	10471	s__Gordonibacter urolithinfaciens	s__Gordonibacter urolithinfaciens	10	1
	10472	s__Gorillibacterium massiliense	s__Gorillibacterium massiliense	1	1
	10473	s__Gorillibacterium sp. SN4	s__Gorillibacterium timonense	2	1
	10474	s__Gossypium arboreum	s__Cronobacter sakazakii	6	0.75
	10475	s__Gossypium barbadense (sea-island cotton)	s__Cronobacter sakazakii	4	0.4
	10476	s__Gottschalkia acidurici 9a	s__Gottschalkia acidurici	1	1
	10477	s__Gottschalkia purinilytica	s__Gottschalkia_A purinilytica	1	1
	10478	s__Gracilibacillus boraciitolerans JCM 21714	s__Gracilibacillus boraciitolerans	1	1
	10479	s__Gracilibacillus dipsosauri	s__Gracilibacillus dipsosauri	3	1
	10480	s__Gracilibacillus halophilus YIM-C55.5	s__Gracilibacillus halophilus	1	1
	10481	s__Gracilibacillus halotolerans	s__Gracilibacillus halotolerans	1	1
	10482	s__Gracilibacillus massiliensis	s__Gracilibacillus massiliensis	2	0.666667
	10483	s__Gracilibacillus orientalis	s__Gracilibacillus orientalis	1	1
	10484	s__Gracilibacillus saliphilus	s__Gracilibacillus sp010993965	1	1
	10485	s__Gracilibacillus sp.	s__Gracilibacillus sp002797295	1	1
	10486	s__Gracilibacillus sp. Marseille-P2481	s__Gracilibacillus phocaeensis	3	1
	10487	s__Gracilibacillus thailandensis	s__Gracilibacillus lacisalsi	3	0.75
	10488	s__Gracilibacillus ureilyticus	s__Gracilibacillus sp009498735	1	1
	10489	s__Gracilibacter sp. BRH_c7a	s__Gracilibacter sp001516055	1	0.5
	10490	s__Gracilibacter thermotolerans	s__Rhodopseudomonas faecalis	1	1
	10491	s__Gracilibacteria bacterium oral taxon 872	s__GN02-872 sp003260325	1	1
	10492	s__Gracilibacteria bacterium oral taxon 873	s__GN02-873 sp003260345	1	1
	10493	s__Gracilimonas amylolytica	s__Gracilimonas sp002694685	2	0.5
	10494	s__Gracilimonas mengyeensis	s__Gracilimonas mengyeensis	1	1
	10495	s__Gracilimonas sp. 8A47	s__QGGB01 sp003150675	1	1
	10496	s__Gracilimonas tropica DSM 19535	s__Gracilimonas sp002694685	1	0.5
	10497	s__Gramella aestuarii	s__Gramella aestuarii	1	1
	10498	s__Gramella flava JLT2011	s__Gramella flava	2	0.666667
	10499	s__Gramella forsetii KT0803	s__Gramella forsetii	2	0.666667
	10500	s__Gramella salexigens	s__Gramella salexigens	1	1
	10501	s__Gramella sp. MAR_2010_102	s__Gramella echinicola	2	0.666667
	10502	s__Gramella sp. MAR_2010_147	s__Gramella sp900105135	1	1
	10503	s__Gramella sp. SH35	s__Gramella fulva	1	1
	10504	s__Granulibacter bethesdensis	s__Granulibacter bethesdensis_B	2	0.666667
	10505	s__Granulibacter bethesdensis CGDNIH1	s__Granulibacter bethesdensis	7	1
	10506	s__Granulicatella adiacens ATCC 49175	s__Granulicatella adiacens	5	0.714286
	10507	s__Granulicella aggregans	s__Granulicella_C aggregans	1	1
	10508	s__Granulicella arctica	s__Granulicella_B arctica	1	1
	10509	s__Granulicella mallensis MP5ACTX8	s__UBA5172 sp009765785	1	0.25
	10510	s__Granulicella rosea	s__Granulicella_C rosea	1	1
	10511	s__Granulicella sapmiensis	s__Granulicella_C pectinivorans	1	1
	10512	s__Granulicella sp. 5B5	s__UBA5172 sp014083945	1	1
	10513	s__Granulicella sp. AF10	s__Edaphobacter sp003751275	1	0.5
	10514	s__Granulicella tundricola MP5ACTX9	s__Granulicella_C tundricola	1	1
	10515	s__Granulicoccus phenolivorans JCM 15570	s__Granulicoccus phenolivorans	2	1
	10516	s__Granulosicoccus antarcticus IMCC3135	s__Granulosicoccus antarcticus	1	1
	10517	s__Grewia occidentalis	s__Acinetobacter sp002135245	1	1
	10518	s__Grimontia celer	s__Enterovibrio celer	1	1
	10519	s__Grimontia hollisae	s__Enterovibrio hollisae	10	1
	10520	s__Grimontia indica	s__Enterovibrio indicus	2	0.5
	10521	s__Gryllotalpicola ginsengisoli DSM 22003	s__Gryllotalpicola ginsengisoli	1	1
	10522	s__Gryllotalpicola sp. 2DFW10M-5	s__Gryllotalpicola protaetiae	1	1
	10523	s__Gulbenkiania indica	s__Gulbenkiania mobilis	2	1
	10524	s__Gulosibacter chungangensis	s__Gulosibacter chungangensis	1	1
	10525	s__Gulosibacter molinativorax	s__Gulosibacter molinativorax	2	1
	10526	s__Gulosibacter sp. 10	s__Gulosibacter sp900163695	1	1
	10527	s__Guyparkeria halophila	s__Guyparkeria sp003932495	1	1
	10528	s__Guyparkeria hydrothermalis	s__Guyparkeria halophila	2	1
	10529	s__Gynuella sunshinyii YC6258	s__Gynuella sunshinyii	1	1
	10530	s__Haematobacter genomosp. 1	s__Haematobacter sp002196855	1	1
	10531	s__Haematobacter massiliensis	s__Haematobacter massiliensis	4	0.571429
	10532	s__Haematococcus lacustris	s__Piscirickettsia salmonis	1	1
	10533	s__Haematomicrobium sanguinis	s__Haematomicrobium sanguinis	1	1
	10534	s__Haematospirillum jordaniae	s__Haematospirillum jordaniae	11	0.733333
	10535	s__Haemophilus aegyptius	s__Haemophilus aegyptius	2	1
	10536	s__Haemophilus aegyptius ATCC 11116	s__Haemophilus aegyptius	1	1
	10537	s__Haemophilus haemoglobinophilus	s__Histophilus haemoglobinophilus	4	1
	10538	s__Haemophilus haemolyticus	s__Haemophilus haemolyticus	11	0.323529
	10539	s__Haemophilus haemolyticus M19501	s__Haemophilus haemolyticus_G	1	1
	10540	s__Haemophilus haemolyticus M21639	s__Haemophilus quentini	2	1
	10541	s__Haemophilus influenzae	s__Haemophilus influenzae	418	0.678571
	10542	s__Haemophilus influenzae 10810	s__Haemophilus influenzae	46	0.884615
	10543	s__Haemophilus influenzae 60294N1	s__Haemophilus influenzae_E	2	1
	10544	s__Haemophilus influenzae 86-028NP	s__Haemophilus influenzae	1	1
	10545	s__Haemophilus influenzae CGSHiCZ412602	s__Haemophilus influenzae_E	1	1
	10546	s__Haemophilus influenzae F3031	s__Haemophilus aegyptius	4	0.5
	10547	s__Haemophilus influenzae F3047	s__Haemophilus aegyptius	4	0.666667
	10548	s__Haemophilus influenzae MCCM 02082	s__Haemophilus sp001276515	2	1
	10549	s__Haemophilus influenzae R2846	s__Haemophilus influenzae_E	21	0.488372
	10550	s__Haemophilus paracuniculus	s__Haemophilus_E paracuniculus	1	1
	10551	s__Haemophilus parahaemolyticus	s__GCF-002002485 sp002002485	1	1
	10552	s__Haemophilus parainfluenzae	s__Haemophilus_D parainfluenzae	7	1
	10553	s__Haemophilus parainfluenzae ATCC 33392	s__Haemophilus_D parainfluenzae	12	0.857143
	10554	s__Haemophilus parainfluenzae T3T1	s__Haemophilus_D parainfluenzae_M	13	0.464286
	10555	s__Haemophilus parasuis 29755	s__Glaesserella parasuis	1	1
	10556	s__Haemophilus parasuis str. Nagasaki	s__Glaesserella parasuis	4	1
	10557	s__Haemophilus pittmaniae HK 85	s__Haemophilus_D pittmaniae	3	1
	10558	s__Haemophilus quentini	s__Haemophilus haemolyticus_I	4	0.444444
	10559	s__Haemophilus simiae	s__Aggregatibacter kilianii_A	1	1
	10560	s__Haemophilus sp. 'paraurethrae'	s__Haemophilus_D parainfluenzae_J	4	1
	10561	s__Haemophilus sp. FF7	s__Necropsobacter massiliensis_B	2	0.666667
	10562	s__Haemophilus sp. oral clone JM053	s__Aggregatibacter sp000466335	1	1
	10563	s__Haemophilus sp. oral taxon 036	s__Haemophilus haemolyticus	15	0.6
	10564	s__Haemophilus sputorum CCUG 13788	s__Haemophilus_A sputorum	5	1
	10565	s__Haemophilus taxon C	s__Avibacterium gallinarum	1	1
	10566	s__Haemophilus virus HP2	s__Haemophilus influenzae	14	1
	10567	s__Hafnia alvei	s__Hafnia alvei	12	0.857143
	10568	s__Hafnia alvei ATCC 51873	s__Hafnia paralvei	2	1
	10569	s__Hafnia alvei FB1	s__Hafnia alvei	15	0.882353
	10570	s__Hafnia paralvei	s__Hafnia paralvei	21	1
	10571	s__Hafnia sp. HC2-9	s__Ewingella psychrotolerans	1	1
	10572	s__Hafnia sp. NJ-71	s__Ewingella americana_A	1	1
	10573	s__Hahella chejuensis KCTC 2396	s__Hahella sp004135205	2	0.666667
	10574	s__Hahella ganghwensis DSM 17046	s__Hahella ganghwensis	1	0.5
	10575	s__Haladaptatus cibarius	s__Haladaptatus cibarius	1	1
	10576	s__Haladaptatus litoreus	s__Haladaptatus litoreus	1	1
	10577	s__Haladaptatus paucihalophilus	s__Haladaptatus paucihalophilus	3	1
	10578	s__Haladaptatus paucihalophilus DX253	s__Haladaptatus paucihalophilus	1	1
	10579	s__Haladaptatus sp. R4	s__Haladaptatus sp001625445	1	1
	10580	s__Halalkalibacillus halophilus	s__Halalkalibacillus halophilus	1	1
	10581	s__Halalkalicoccus jeotgali	s__Halalkalicoccus jeotgali	1	1
	10582	s__Halalkalicoccus jeotgali B3	s__Halalkalicoccus jeotgali	2	1
	10583	s__Halalkalicoccus paucihalophilus	s__Halalkalicoccus paucihalophilus	1	1
	10584	s__Halalkalicoccus sp. C15	s__Bacillus subtilis_G	1	1
	10585	s__Halanaeroarchaeum sulfurireducens	s__Halanaeroarchaeum sulfurireducens	2	1
	10586	s__Halanaerobium congolense	s__Halanaerobium congolense	15	1
	10587	s__Halanaerobium hydrogeniformans	s__Halanaerobium hydrogeniformans	1	1
	10588	s__Halanaerobium praevalens DSM 2228	s__Halanaerobium praevalens	1	1
	10589	s__Halanaerobium saccharolyticum subsp. saccharolyticum DSM 6643	s__Halanaerobium saccharolyticum_A	3	0.375
	10590	s__Halanaerobium sehlinense	s__Halanaerobium kushneri	1	1
	10591	s__Halanaerobium sp. 4-GBenrich	s__Halanaerobium congolense	1	1
	10592	s__Halanaerobium sp. ZB2A	s__QPJE01 sp003337245	2	1
	10593	s__Halapricum salinum	s__Halapricum salinum	2	1
	10594	s__Halarchaeum acidiphilum	s__Halarchaeum acidiphilum	2	1
	10595	s__Halarchaeum grantii	s__Halarchaeum grantii	1	1
	10596	s__Halarchaeum nitratireducens	s__Halarchaeum nitratireducens	1	1
	10597	s__Halarchaeum rubridurum	s__Halarchaeum rubridurum	1	1
	10598	s__Halarcobacter bivalviorum	s__Halarcobacter bivalviorum	3	1
	10599	s__Halarcobacter ebronensis	s__Halarcobacter ebronensis	3	1
	10600	s__Haliangium ochraceum DSM 14365	s__Haliangium ochraceum	1	1
	10601	s__Haliea atlantica	s__NZNC01 sp002692965	1	1
	10602	s__Haliea salexigens DSM 19537	s__Haliea salexigens	7	0.875
	10603	s__Haliea sp. ETY-NAG	s__Congregibacter sp002428935	1	1
	10604	s__Haliea sp. SAOS 164	s__Halioglobus sp004745945	1	1
	10605	s__Halieaceae bacterium U0301	s__Halioglobus sediminis	1	1
	10606	s__Halioglobus japonicus	s__Halioglobus japonicus	4	0.8
	10607	s__Halioglobus pacificus	s__Halioglobus lutimaris	2	0.5
	10608	s__Haliscomenobacter hydrossis	s__Haliscomenobacter hydrossis	1	1
	10609	s__Haloactinobacterium album	s__Haloactinobacterium album	1	1
	10610	s__Haloactinobacterium sp.	s__T3246-1 sp009708215	2	0.666667
	10611	s__Haloactinobacterium sp. LNNU 22110	s__Haloactinobacterium sp009805705	1	1
	10612	s__Haloactinopolyspora alkaliphila	s__Haloactinopolyspora alba	2	1
	10613	s__Haloactinospora alba	s__Haloactinospora alba	1	1
	10614	s__Haloarchaeobius iranensis	s__Haloarchaeobius iranensis	1	1
	10615	s__Haloarcula amylolytica	s__Haloarcula amylolytica	1	1
	10616	s__Haloarcula argentinensis	s__Haloarcula sebkhae	2	1
	10617	s__Haloarcula argentinensis DSM 12282	s__Haloarcula argentinensis	1	1
	10618	s__Haloarcula californiae	s__Haloarcula marismortui	3	0.75
	10619	s__Haloarcula hispanica N601	s__Haloarcula hispanica	6	1
	10620	s__Haloarcula japonica	s__Haloarcula sp008729015	2	0.666667
	10621	s__Haloarcula japonica DSM 6131	s__Haloarcula japonica	1	1
	10622	s__Haloarcula marismortui	s__Haloarcula marismortui	2	1
	10623	s__Haloarcula marismortui ATCC 43049	s__Haloarcula marismortui	1	1
	10624	s__Haloarcula quadrata	s__Haloarcula marismortui	1	1
	10625	s__Haloarcula rubripromontorii	s__Haloarcula rubripromontorii	1	0.333333
	10626	s__Haloarcula salaria	s__Haloarcula argentinensis	1	1
	10627	s__Haloarcula sinaiiensis	s__Haloarcula marismortui	1	1
	10628	s__Haloarcula sp. CBA1115	s__Haloarcula hispanica	4	1
	10629	s__Haloarcula taiwanensis	s__Haloarcula taiwanensis	2	0.666667
	10630	s__Haloarcula vallismortis	s__Haloarcula vallismortis	2	1
	10631	s__Haloarculaceae archaeon HArcel1	s__HARCEL1 sp003058365	1	1
	10632	s__Halobacillus halophilus	s__Halobacillus halophilus	2	0.4
	10633	s__Halobacillus litoralis	s__Halobacillus karajensis	3	0.75
	10634	s__Halobacillus locisalis	s__Halobacillus locisalis	1	1
	10635	s__Halobacillus mangrovi	s__Halobacillus sp001592845	3	0.75
	10636	s__Halobacillus massiliensis	s__Halobacillus_A massiliensis	1	0.5
	10637	s__Halobacillus salinus	s__Halobacillus salinus	2	1
	10638	s__Halobacillus sp. IS-Hb2	s__Halobacillus litoralis_B	3	0.75
	10639	s__Halobacillus sp. SCULCB HVA-10	s__Halobacillus_A sp900240285	1	1
	10640	s__Halobacillus sp. YIM-kkny2	s__Halobacillus_A sp902726645	1	0.5
	10641	s__Halobacillus trueperi	s__Halobacillus aidingensis	2	0.285714
	10642	s__Halobacteriaceae archaeon HD8-45	s__Salinibaculum litoreum	1	1
	10643	s__Halobacteriaceae archaeon LT12	s__Halostella sp003675875	2	0.666667
	10644	s__Halobacteriaceae archaeon NK23	s__Haloprofundus halophilus	2	1
	10645	s__Halobacteriaceae archaeon SHR40	s__Halovenus sp004015825	1	1
	10646	s__Halobacteriaceae archaeon SHRA26	s__N1521 sp005239175	1	0.5
	10647	s__Halobacteriaceae archaeon YPL18	s__Halostella pelagica	2	1
	10648	s__Halobacteriaceae archaeon ZS-3	s__Halorussus sp008831545	1	1
	10649	s__Halobacteriales archaeon YIM 93588	s__Saliphagus sp003344565	1	1
	10650	s__Halobacteriales archaeon YIM 93788	s__Natrinema sp013456555	1	1
	10651	s__Halobacteriales archaeon YIM 93794	s__Natronorubrum sp003670115	2	1
	10652	s__Halobacteriovorax marinus	s__Halobacteriovorax marinus	2	1
	10653	s__Halobacteriovorax sp.	s__Halobacteriovorax sp004006665	1	1
	10654	s__Halobacteriovorax sp. BALOs_7	s__DB6-IX sp003612895	3	1
	10655	s__Halobacterium hubeiense	s__Halobacterium hubeiense	8	0.727273
	10656	s__Halobacterium jilantaiense	s__Halobacterium jilantaiense	1	1
	10657	s__Halobacterium salinarum NRC-1	s__Halobacterium salinarum	5	1
	10658	s__Halobacterium sp. DL1	s__Halobacterium sp000230955	1	1
	10659	s__Halobacterium sp. NCIMB 718	s__Halococcus salsus	2	1
	10660	s__Halobacteroides halobius DSM 5150	s__Halobacteroides halobius	1	1
	10661	s__Halobaculum gomorrense	s__Halobaculum gomorrense	1	1
	10662	s__Halobaculum magnesiiphilum	s__Halobaculum sp003020945	1	1
	10663	s__Halobaculum roseum	s__Halobaculum sp009831625	1	1
	10664	s__Halobaculum sp.	s__Halobaculum sp013401515	1	0.5
	10665	s__Halobellus clavatus	s__Halobellus clavatus	1	1
	10666	s__Halobellus limi	s__Halobellus salinus	1	0.5
	10667	s__Halobellus ramosii	s__Halobellus sp003665925	1	0.5
	10668	s__Halobellus rufus	s__Halobellus rufus	1	1
	10669	s__Halobellus salinus	s__Halobellus limi	2	1
	10670	s__Halobellus sp.	s__Halobellus captivus	1	1
	10671	s__Halobiforma haloterrestris	s__Halobiforma haloterrestris	1	1
	10672	s__Halobiforma lacisalsi AJ5	s__Halobiforma lacisalsi	2	1
	10673	s__Halocalculus aciditolerans	s__Halocalculus aciditolerans	1	1
	10674	s__Halococcus agarilyticus	s__Halococcus sp003022685	2	0.666667
	10675	s__Halococcus dombrowskii	s__Halococcus morrhuae	1	1
	10676	s__Halococcus hamelinensis	s__Halococcus hamelinensis	2	1
	10677	s__Halococcus saccharolyticus	s__Halococcus saccharolyticus	1	1
	10678	s__Halococcus salifodinae	s__Halococcus salifodinae	1	1
	10679	s__Halococcus salifodinae DSM 8989	s__Halococcus sp003021045	1	1
	10680	s__Halococcus thailandensis	s__Halococcus sediminicola	1	1
	10681	s__Halococcus thailandensis JCM 13552	s__Halococcus thailandensis	1	1
	10682	s__Halocynthiibacter arcticus	s__Halocynthiibacter_B arcticus	1	1
	10683	s__Halocynthiibacter namhaensis	s__Halocynthiibacter namhaensis	1	1
	10684	s__Halodesulfovibrio aestuarii	s__Halodesulfovibrio aestuarii	1	1
	10685	s__Halodesulfovibrio marinisediminis	s__Halodesulfovibrio marinisediminis	1	0.333333
	10686	s__Halodesulfovibrio spirochaetisodalis	s__Halodesulfovibrio spirochaetisodalis	1	1
	10687	s__Halodesulfurarchaeum formicicum	s__Halodesulfurarchaeum formicicum	2	1
	10688	s__Haloechinothrix alba	s__Haloechinothrix alba	1	1
	10689	s__Haloferacaceae archaeon SYSU A9-1	s__Halegenticoccus sp004116405	2	0.666667
	10690	s__Haloferax alexandrinus	s__Haloferax volcanii	2	0.666667
	10691	s__Haloferax alexandrinus JCM 10717	s__Haloferax volcanii	1	1
	10692	s__Haloferax denitrificans	s__Haloferax denitrificans	1	1
	10693	s__Haloferax elongans ATCC BAA-1513	s__Haloferax elongans	1	1
	10694	s__Haloferax gibbonsii	s__Haloferax gibbonsii	2	1
	10695	s__Haloferax gibbonsii ATCC 33959	s__Haloferax gibbonsii	1	1
	10696	s__Haloferax larsenii	s__Haloferax larsenii	2	1
	10697	s__Haloferax lucentense	s__Haloferax volcanii	8	1
	10698	s__Haloferax lucentense DSM 14919	s__Haloferax sp001482285	1	1
	10699	s__Haloferax mediterranei	s__Haloferax mediterranei	1	1
	10700	s__Haloferax mediterranei ATCC 33500	s__Haloferax mediterranei	3	1
	10701	s__Haloferax mucosum	s__Haloferax mucosum	1	1
	10702	s__Haloferax prahovense	s__Haloferax prahovense	4	0.666667
	10703	s__Haloferax sp. ATCC BAA-644	s__Haloferax volcanii	1	1
	10704	s__Haloferax sp. ATCC BAA-646	s__Haloferax volcanii	1	1
	10705	s__Haloferax sp. SB29	s__Haloferax sp009674605	2	0.285714
	10706	s__Haloferax sp. SB3	s__Haloferax sp001469875	1	1
	10707	s__Haloferax sulfurifontis	s__Haloferax massiliensis	3	0.75
	10708	s__Haloferax volcanii DS2	s__Haloferax volcanii	3	1
	10709	s__Haloferula sp. BvORR071	s__Haloferula sp012913485	1	0.5
	10710	s__Halofilum ochraceum	s__Halofilum ochraceum	1	1
	10711	s__Halogeometricum borinquense	s__Halogeometricum borinquense	1	1
	10712	s__Halogeometricum borinquense DSM 11551	s__Halogeometricum borinquense	4	1
	10713	s__Halogeometricum limi	s__Halogeometricum limi	1	1
	10714	s__Halogeometricum pallidum JCM 14848	s__Halogeometricum pallidum	1	1
	10715	s__Halogeometricum rufum	s__Halogeometricum rufum	1	1
	10716	s__Haloglycomyces albus	s__Haloglycomyces albus	1	1
	10717	s__Halogranum amylolyticum	s__Halogranum amylolyticum	1	1
	10718	s__Halogranum salarium B-1	s__Halogranum rubrum	1	1
	10719	s__Halohasta litchfieldiae	s__Halohasta litchfieldiae	1	1
	10720	s__Halohasta sp. RDI82	s__N1521 sp003551725	1	1
	10721	s__Haloimpatiens lingqiaonensis	s__Haloimpatiens massiliensis	1	0.333333
	10722	s__Halolactibacillus alkaliphilus	s__Halolactibacillus alkaliphilus	3	1
	10723	s__Halolactibacillus halophilus	s__Halolactibacillus halophilus	2	1
	10724	s__Halolactibacillus miurensis	s__Halolactibacillus miurensis	3	1
	10725	s__Halolamina pelagica	s__Halolamina pelagica	2	0.666667
	10726	s__Halolamina rubra	s__Halolamina rubra	1	1
	10727	s__Halolamina sediminis	s__Halolamina sediminis	1	1
	10728	s__Halolamina sp. CBA1230	s__Halolamina sp002025255	1	1
	10729	s__Halomarina oriensis	s__Halomarina oriensis	1	1
	10730	s__Halomarina sp. SPP-AMP-1	s__Halomarina oriensis_A	1	1
	10731	s__Halomicroarcula limicola	s__Halomicroarcula limicola	1	1
	10732	s__Halomicroarcula pellucida	s__Halomicroarcula pellucida	1	1
	10733	s__Halomicroarcula salina	s__Haloarcula salina	1	1
	10734	s__Halomicroarcula sp.	s__Halomicroarcula sp003020925	1	1
	10735	s__Halomicrobium katesii	s__Halomicrobium katesii	1	1
	10736	s__Halomicrobium mukohataei DSM 12286	s__Halomicrobium mukohataei	4	0.571429
	10737	s__Halomicrobium zhouii	s__Halomicrobium zhouii	1	1
	10738	s__Halomicronema hongdechloris C2206	s__Halomicronema_B hongdechloris	1	1
	10739	s__Halomonas aestuarii	s__Halomonas saccharevitans	1	0.2
	10740	s__Halomonas alimentaria	s__Halomonas alimentaria	1	1
	10741	s__Halomonas alkaliantarctica	s__Halomonas boliviensis	2	0.285714
	10742	s__Halomonas alkaliphila	s__Halomonas alkaliphila_A	3	0.6
	10743	s__Halomonas anticariensis FP35 = DSM 16096	s__Halomonas_A anticariensis	2	1
	10744	s__Halomonas aquamarina	s__Halomonas aquamarina	6	0.5
	10745	s__Halomonas beimenensis	s__Halomonas nitroreducens	1	0.333333
	10746	s__Halomonas cerina	s__Halomonas cerina	1	1
	10747	s__Halomonas chromatireducens	s__Halomonas chromatireducens	1	1
	10748	s__Halomonas cupida	s__Halomonas litopenaei	3	0.75
	10749	s__Halomonas daqiaonensis	s__Halomonas daqiaonensis	1	1
	10750	s__Halomonas denitrificans	s__Halomonas denitrificans	1	1
	10751	s__Halomonas desiderata	s__Halomonas desiderata	1	1
	10752	s__Halomonas elongata	s__Halomonas caseinilytica	1	1
	10753	s__Halomonas elongata DSM 2581	s__Halomonas caseinilytica	4	0.5
	10754	s__Halomonas gudaonensis	s__Halomonas gudaonensis	1	1
	10755	s__Halomonas halmophila	s__Halomonas halmophila	1	1
	10756	s__Halomonas halocynthiae	s__Halomonas halocynthiae	1	1
	10757	s__Halomonas halophila	s__Halomonas halophila	1	1
	10758	s__Halomonas huangheensis	s__Halomonas huangheensis	2	0.5
	10759	s__Halomonas hydrothermalis	s__Halomonas hamiltonii	3	0.6
	10760	s__Halomonas ilicicola	s__Halomonas_C ilicicola	1	1
	10761	s__Halomonas jeotgali Hwa	s__Halomonas jeotgali	1	1
	10762	s__Halomonas lutea	s__Halomonas_A xinjiangensis	1	1
	10763	s__Halomonas lutea DSM 23508	s__Halomonas_C lutea	2	1
	10764	s__Halomonas meridiana	s__Halomonas aquamarina	6	1
	10765	s__Halomonas nanhaiensis	s__Halomonas sp003990195	2	0.5
	10766	s__Halomonas pacifica	s__Halomonas pacifica	1	1
	10767	s__Halomonas pantelleriensis	s__Halomonas_B pantelleriensis	1	1
	10768	s__Halomonas qiaohouensis	s__Halomonas_B socia	1	1
	10769	s__Halomonas qijiaojingensis	s__Halomonas_A qijiaojingensis	1	1
	10770	s__Halomonas salina	s__Halomonas smyrnensis	2	0.4
	10771	s__Halomonas sediminis	s__Halomonas sp003336665	1	0.5
	10772	s__Halomonas shengliensis	s__Halomonas shengliensis	1	1
	10773	s__Halomonas sp.	s__Halomonas_B sp002286975	1	0.25
	10774	s__Halomonas sp. 'Soap Lake #6'	s__Halomonas sp003031405	2	0.666667
	10775	s__Halomonas sp. 132Z-28	s__Halomonas sp013371085	1	1
	10776	s__Halomonas sp. 1513	s__Halomonas_B sp001971685	1	1
	10777	s__Halomonas sp. ANT9086	s__Halomonas sp000235725	1	1
	10778	s__Halomonas sp. ARCTIC-P3	s__Cobetia sp009796845	1	1
	10779	s__Halomonas sp. Ap-5	s__Halomonas desiderata	2	0.5
	10780	s__Halomonas sp. C17(2007)	s__Halomonas sp003339685	1	1
	10781	s__Halomonas sp. DG1230	s__Halomonas titanicae	1	1
	10782	s__Halomonas sp. G5-11	s__Halomonas_E sp012062845	1	1
	10783	s__Halomonas sp. GFAJ-1	s__Halomonas sp002966495	2	0.666667
	10784	s__Halomonas sp. GT	s__Halomonas zhaodongensis	2	0.333333
	10785	s__Halomonas sp. H1(2012)	s__Halomonas lactosivorans	1	1
	10786	s__Halomonas sp. HL-48	s__Halomonas sp000686925	1	1
	10787	s__Halomonas sp. HL-93	s__Halomonas subterranea	1	0.25
	10788	s__Halomonas sp. IB-I6	s__Halomonas sp009834345	1	1
	10789	s__Halomonas sp. JS92-SW72	s__Halomonas sp003182195	3	1
	10790	s__Halomonas sp. KO116	s__Halomonas titanicae	2	0.333333
	10791	s__Halomonas sp. Marseille-P2426	s__Halomonas massiliensis	2	1
	10792	s__Halomonas sp. N3-2A	s__Halomonas alkaliphila_A	1	1
	10793	s__Halomonas sp. NO32	s__Halomonas sp011742165	1	1
	10794	s__Halomonas sp. NO4	s__Halomonas sp010994375	1	1
	10795	s__Halomonas sp. PR-M31	s__Halomonas_C sp001039575	1	1
	10796	s__Halomonas sp. QTR-42	s__Salinicola socius	3	0.5
	10797	s__Halomonas sp. R4HLG17	s__R4HLG17 sp003012345	1	1
	10798	s__Halomonas sp. SF2003	s__Cobetia amphilecti	8	1
	10799	s__Halomonas sp. TB21_1	s__Halomonas_E niordiana	1	1
	10800	s__Halomonas sp. TBZ3	s__Halomonas urmiana	1	1
	10801	s__Halomonas sp. YIM DKMY60	s__Halomonas sp010993975	1	1
	10802	s__Halomonas sp. hl-4	s__Halomonas sp900086985	1	1
	10803	s__Halomonas stenophila	s__Halomonas stenophila	1	1
	10804	s__Halomonas stevensii S18214	s__Halomonas hamiltonii	1	0.5
	10805	s__Halomonas subglaciescola	s__Halomonas subglaciescola	1	1
	10806	s__Halomonas titanicae	s__Halomonas titanicae	1	1
	10807	s__Halomonas titanicae BH1	s__Halomonas titanicae	10	0.909091
	10808	s__Halomonas urumqiensis	s__Halomonas urumqiensis	1	1
	10809	s__Halomonas utahensis	s__Halospina utahensis_B	3	0.75
	10810	s__Halomonas variabilis	s__Halomonas variabilis	1	1
	10811	s__Halomonas ventosae	s__Halomonas ventosae_B	2	0.666667
	10812	s__Halomonas venusta	s__Halomonas venusta	3	1
	10813	s__Halomonas xianhensis	s__Halomonas_C xianhensis	1	1
	10814	s__Halomonas zincidurans	s__Halomonas_C zincidurans	1	1
	10815	s__Halonatronum saccharophilum DSM 13868	s__Halonatronum saccharophilum	1	1
	10816	s__Halonotius pteroides	s__Halonotius pteroides	1	1
	10817	s__Halonotius sp.	s__Halonotius sp003605575	1	1
	10818	s__Haloparvum sedimenti	s__Haloparvum sedimenti	1	1
	10819	s__Halopelagius inordinatus	s__Halopelagius inordinatus	1	1
	10820	s__Halopelagius longus	s__Halopelagius longus	2	1
	10821	s__Halopenitus malekzadehii	s__Halopenitus malekzadehii	1	1
	10822	s__Halopenitus persicus	s__Halopenitus persicus	3	0.75
	10823	s__Halopiger djelfimassiliensis	s__Halopiger_B djelfimassiliensis	1	1
	10824	s__Halopiger goleimassiliensis	s__Halopiger_A goleimassiliensis	1	1
	10825	s__Halopiger salifodinae	s__Natrinema salifodinae	2	1
	10826	s__Halopiger xanaduensis SH-6	s__Halopiger xanaduensis	1	1
	10827	s__Haloplanus aerogenes	s__Haloplanus aerogenes	2	1
	10828	s__Haloplanus natans	s__Haloplanus natans	1	1
	10829	s__Haloplanus rallus	s__Haloplanus rallus	1	1
	10830	s__Haloplanus salinus	s__Haloplanus salinus	1	1
	10831	s__Haloplanus sp. CBA1112	s__Haloplanus rubicundus	1	1
	10832	s__Haloplanus sp. CBA1113	s__Haloplanus rubicundus	1	1
	10833	s__Haloplanus vescus	s__Haloplanus vescus	1	1
	10834	s__Halopolyspora alba	s__Halopolyspora algeriensis	1	1
	10835	s__Haloprofundus marisrubri	s__Haloprofundus marisrubri	1	1
	10836	s__Haloquadratum walsbyi	s__Haloquadratum walsbyi	1	1
	10837	s__Haloquadratum walsbyi DSM 16790	s__Haloquadratum walsbyi	3	1
	10838	s__Haloquadratum walsbyi J07HQW1	s__Haloquadratum walsbyi_A	1	1
	10839	s__Haloquadratum walsbyi J07HQW2	s__Haloquadratum walsbyi_B	1	1
	10840	s__Halorhabdus sp.	s__Halorhabdus sp004944975	1	0.5
	10841	s__Halorhabdus tiamatea	s__Halorhabdus tiamatea	1	1
	10842	s__Halorhabdus tiamatea SARL4B	s__Halorhabdus tiamatea	1	1
	10843	s__Halorhabdus utahensis DSM 12940	s__Halorhabdus utahensis	1	1
	10844	s__Halorhodospira halochloris	s__Halorhodospira halochloris	1	1
	10845	s__Halorhodospira halophila SL1	s__Halorhodospira halophila	1	1
	10846	s__Halorientalis persicus	s__Halorientalis persicus	1	1
	10847	s__Halorientalis regularis	s__Halorientalis sp004118325	1	0.5
	10848	s__Halorientalis sp. IM1011	s__Halorientalis sp001989615	1	0.5
	10849	s__Halorubellus salinus	s__Halorubellus sp011440375	1	1
	10850	s__Halorubrum aidingense	s__Halorubrum aidingense	1	1
	10851	s__Halorubrum aquaticum	s__Halorubrum aquaticum	1	1
	10852	s__Halorubrum arcis JCM 13916	s__Halorubrum distributum	1	1
	10853	s__Halorubrum californiense	s__Halorubrum californiense	1	1
	10854	s__Halorubrum californiensis DSM 19288	s__Halorubrum californiense	1	1
	10855	s__Halorubrum chaoviator	s__Halorubrum ezzemoulense	7	1
	10856	s__Halorubrum cibi	s__Halorubrum halodurans	1	0.5
	10857	s__Halorubrum coriense	s__Halorubrum tropicale	2	0.5
	10858	s__Halorubrum distributum JCM 10118	s__Halorubrum distributum	1	1
	10859	s__Halorubrum distributum JCM 9100	s__Halorubrum distributum	1	1
	10860	s__Halorubrum ezzemoulense	s__Halorubrum ezzemoulense	8	0.615385
	10861	s__Halorubrum halophilum	s__Halorubrum halophilum	1	1
	10862	s__Halorubrum hochstenium ATCC 700873	s__Halorubrum hochstenium	1	1
	10863	s__Halorubrum kocurii JCM 14978	s__Halorubrum kocurii	1	1
	10864	s__Halorubrum lacusprofundi ATCC 49239	s__Halorubrum lacusprofundi	3	0.6
	10865	s__Halorubrum lipolyticum	s__Halorubrum halophilum	1	1
	10866	s__Halorubrum lipolyticum DSM 21995	s__Halorubrum lipolyticum	2	1
	10867	s__Halorubrum litoreum	s__Halorubrum distributum	1	1
	10868	s__Halorubrum luteum	s__Halorubrum sp009806985	1	1
	10869	s__Halorubrum rubrum	s__Halorubrum aethiopicum	1	1
	10870	s__Halorubrum saccharovorum	s__Halorubrum sp003781945	1	0.5
	10871	s__Halorubrum saccharovorum DSM 1137	s__Halorubrum saccharovorum	1	1
	10872	s__Halorubrum salinum	s__Halorubrum sp000746205	1	1
	10873	s__Halorubrum sodomense	s__Halorubrum sodomense	3	0.75
	10874	s__Halorubrum sp.	s__Halorubrum sp003287355	1	0.2
	10875	s__Halorubrum sp. CY-16R2	s__Halorubrum salsamenti	1	1
	10876	s__Halorubrum sp. WJK-P	s__Halorubrum sp002252755	3	0.75
	10877	s__Halorubrum sp. YC-9	s__Halorubrum depositum	1	1
	10878	s__Halorubrum sp. YT245	s__Halorubrum distributum	1	1
	10879	s__Halorubrum tebenquichense	s__Halorubrum tebenquichense	1	1
	10880	s__Halorubrum terrestre	s__Halorubrum tropicale	2	0.5
	10881	s__Halorubrum terrestre JCM 10247	s__Halorubrum distributum	1	1
	10882	s__Halorubrum trapanicum	s__Halorubrum trapanicum	1	1
	10883	s__Halorubrum vacuolatum	s__Halorubrum vacuolatum	1	1
	10884	s__Halorubrum xinjiangense	s__Halorubrum xinjiangense	1	1
	10885	s__Halorussus amylolyticus	s__Halorussus amylolyticus	1	1
	10886	s__Halorussus rarus	s__Halorussus rarus	2	1
	10887	s__Halorussus ruber	s__Halorussus ruber	1	1
	10888	s__Halorussus salinus	s__Halorussus salinus	1	1
	10889	s__Halorussus sp.	s__Halorussus sp004765795	2	0.4
	10890	s__Halorussus sp. HD8-51	s__Halorussus litoreus	1	1
	10891	s__Halorussus sp. HD8-83	s__Halorussus sp004765805	1	1
	10892	s__Halosimplex carlsbadense 2-9-1	s__Halosimplex carlsbadense	1	1
	10893	s__Halosimplex litoreum	s__Halosimplex sp004698125	1	1
	10894	s__Halosimplex rubrum	s__Halosimplex rubrum	1	0.5
	10895	s__Halosimplex sp.	s__Halosimplex sp003730195	1	0.5
	10896	s__Halostagnicola kamekurae	s__Halostagnicola kamekurae	1	1
	10897	s__Halostagnicola larsenii XH-48	s__Halostagnicola larsenii	1	0.5
	10898	s__Halostella salina	s__Halostella salina	1	1
	10899	s__Halostella sp.	s__Halostella litorea	1	1
	10900	s__Halotalea alkalilenta	s__Halotalea alkalilenta_A	1	1
	10901	s__Haloterrigena daqingensis	s__Natronorubrum daqingense	2	1
	10902	s__Haloterrigena hispanica	s__Natrinema sp005938085	1	0.5
	10903	s__Haloterrigena jeotgali A29	s__Natrinema thermotolerans	1	1
	10904	s__Haloterrigena limicola	s__Natrinema hispanicum_A	1	0.5
	10905	s__Haloterrigena mahii	s__Natrinema mahii	1	1
	10906	s__Haloterrigena saccharevitans	s__Natrinema saccharevitans	1	1
	10907	s__Haloterrigena salina	s__Haloterrigena sp013342135	1	1
	10908	s__Haloterrigena salina JCM 13891	s__Haloterrigena salina	1	1
	10909	s__Haloterrigena sp. TRM20010-31	s__Natrarchaeobius chitinivorans_A	1	1
	10910	s__Haloterrigena sp. YPL8	s__Natrinema sp013402815	1	1
	10911	s__Haloterrigena thermotolerans DSM 11522	s__Natrinema thermotolerans	1	1
	10912	s__Haloterrigena turkmenica DSM 5511	s__Haloterrigena sp013342135	1	0.5
	10913	s__Halothece sp. MPI 96P605	s__QS-4-48-99 sp003021505	23	1
	10914	s__Halothece sp. PCC 7418	s__Halothece sp000317635	1	1
	10915	s__Halothermothrix orenii H 168	s__Halothermothrix orenii	1	1
	10916	s__Halothiobacillus neapolitanus c2	s__Halothiobacillus neapolitanus	2	1
	10917	s__Halothiobacillus sp. HL7	s__Guyparkeria sp011389965	1	1
	10918	s__Halothiobacillus sp. LS2	s__Halothiobacillus sp001663815	1	1
	10919	s__Halothiobacillus sp. XI15	s__Guyparkeria sp001641825	2	1
	10920	s__Halovarius sp.	s__Tc-Br11 sp003552325	1	0.5
	10921	s__Halovenus aranensis	s__Halovenus aranensis	1	0.333333
	10922	s__Halovibrio sp.	s__Halospina sp002286965	1	1
	10923	s__Halovivax asiaticus	s__Halovivax asiaticus	1	1
	10924	s__Halovivax ruber	s__Halovivax ruber	1	1
	10925	s__Halovulum dunhuangense	s__Halovulum dunhuangense	1	1
	10926	s__Halovulum sp.	s__RR4-56 sp011044155	1	1
	10927	s__Hamadaea tsunoensis	s__Hamadaea tsunoensis	1	1
	10928	s__Hansschlegelia beijingensis	s__Hansschlegelia beijingensis	1	1
	10929	s__Hansschlegelia zhihuaiae	s__Hansschlegelia zhihuaiae	1	1
	10930	s__Hanstruepera neustonica	s__Hanstruepera neustonica	1	1
	10931	s__Hanstruepera sp.	s__Pseudobizionia ponticola	2	1
	10932	s__Hapalosiphon sp. IAM M-264	s__Fischerella sp000447295	2	1
	10933	s__Hartmannibacter diazotrophicus	s__Hartmannibacter diazotrophicus	1	1
	10934	s__Hasllibacter halocynthiae	s__Hasllibacter halocynthiae	1	1
	10935	s__Hassallia byssoidea VB512170	s__UBA2336 sp002425185	1	0.5
	10936	s__Hathewaya histolytica	s__Hathewaya histolytica	1	1
	10937	s__Hathewaya proteolytica	s__Hathewaya proteolytica	1	1
	10938	s__Hazenella coriacea	s__Hazenella coriacea	1	1
	10939	s__Helcobacillus massiliensis	s__Dermabacter massiliensis_A	1	1
	10940	s__Helcobacillus massiliensis 6401990	s__Helcobacillus massiliensis	1	1
	10941	s__Helcococcus kunzii ATCC 51366	s__Helcococcus kunzii	1	1
	10942	s__Helcococcus ovis	s__Helcococcus ovis	1	1
	10943	s__Helcococcus sueciensis	s__Helcococcus sueciensis	1	1
	10944	s__Helicobacter acinonychis str. Sheeba	s__Helicobacter acinonychis	7	1
	10945	s__Helicobacter ailurogastricus	s__Helicobacter_E felis	4	0.4
	10946	s__Helicobacter anseris	s__Helicobacter_H anseris	1	1
	10947	s__Helicobacter apodemus	s__Helicobacter_D apodemus	2	1
	10948	s__Helicobacter aurati	s__Helicobacter_A aurati	2	1
	10949	s__Helicobacter bilis	s__Helicobacter_A bilis	4	0.4
	10950	s__Helicobacter bizzozeronii CCUG 35545	s__Helicobacter_E bizzozeronii	1	1
	10951	s__Helicobacter bizzozeronii CIII-1	s__Helicobacter_E bizzozeronii	4	0.363636
	10952	s__Helicobacter brantae	s__Helicobacter_H anseris_A	1	0.5
	10953	s__Helicobacter canadensis MIT 98-5491	s__Helicobacter_D canadensis	5	0.833333
	10954	s__Helicobacter canis	s__Helicobacter_B canis	3	0.75
	10955	s__Helicobacter cetorum MIT 00-7128	s__Helicobacter cetorum_B	3	0.75
	10956	s__Helicobacter cetorum MIT 99-5656	s__Helicobacter cetorum	1	1
	10957	s__Helicobacter cf. pullorum	s__Helicobacter_F sp002287135	1	1
	10958	s__Helicobacter cholecystus	s__Helicobacter_G cholecystus	3	1
	10959	s__Helicobacter cinaedi	s__Helicobacter_C cinaedi	29	0.828571
	10960	s__Helicobacter cinaedi CCUG 18818 = ATCC BAA-847	s__Helicobacter_C cinaedi	4	1
	10961	s__Helicobacter cinaedi PAGU611	s__Helicobacter_C cinaedi	1	1
	10962	s__Helicobacter equorum	s__Helicobacter_F equorum_A	1	1
	10963	s__Helicobacter felis ATCC 49179	s__Helicobacter_E felis	12	0.857143
	10964	s__Helicobacter fennelliae	s__Helicobacter_B fennelliae	2	1
	10965	s__Helicobacter ganmani	s__Helicobacter_D ganmani	1	1
	10966	s__Helicobacter heilmannii	s__Helicobacter_E felis	2	0.5
	10967	s__Helicobacter heilmannii ASB1.4	s__Helicobacter_E heilmannii	4	0.8
	10968	s__Helicobacter hepaticus	s__Helicobacter_C hepaticus	1	1
	10969	s__Helicobacter himalayensis	s__Helicobacter_F sp003364115	2	0.666667
	10970	s__Helicobacter macacae	s__Helicobacter_B macacae	2	1
	10971	s__Helicobacter marmotae	s__Helicobacter_C marmotae	2	1
	10972	s__Helicobacter mesocricetorum	s__Helicobacter_D mesocricetorum	1	1
	10973	s__Helicobacter muridarum	s__Helicobacter_A muridarum	5	1
	10974	s__Helicobacter mustelae	s__Helicobacter_H mustelae	3	1
	10975	s__Helicobacter pametensis	s__Helicobacter_G pametensis	3	1
	10976	s__Helicobacter pullorum	s__Helicobacter_D pullorum	23	1
	10977	s__Helicobacter pylori	s__Helicobacter pylori	487	0.62677
	10978	s__Helicobacter pylori 2018	s__Helicobacter pylori_BU	118	0.819444
	10979	s__Helicobacter pylori 26695	s__Helicobacter pylori	1	1
	10980	s__Helicobacter pylori 26695-1	s__Helicobacter pylori	2	1
	10981	s__Helicobacter pylori 26695-1CH	s__Helicobacter pylori	1	1
	10982	s__Helicobacter pylori 26695-1CL	s__Helicobacter pylori	1	1
	10983	s__Helicobacter pylori 51	s__Helicobacter pylori_C	4	1
	10984	s__Helicobacter pylori 908	s__Helicobacter pylori_BU	1	1
	10985	s__Helicobacter pylori Aklavik117	s__Helicobacter pylori	4	0.8
	10986	s__Helicobacter pylori Aklavik86	s__Helicobacter pylori_C	2	0.666667
	10987	s__Helicobacter pylori BM012S	s__Helicobacter pylori	67	0.893333
	10988	s__Helicobacter pylori Cuz20	s__Helicobacter pylori_C	1	1
	10989	s__Helicobacter pylori ELS37	s__Helicobacter pylori	7	0.636364
	10990	s__Helicobacter pylori F30	s__Helicobacter pylori_C	1	1
	10991	s__Helicobacter pylori F32	s__Helicobacter pylori_C	1	1
	10992	s__Helicobacter pylori F57	s__Helicobacter pylori_C	3	1
	10993	s__Helicobacter pylori G27	s__Helicobacter pylori	30	0.833333
	10994	s__Helicobacter pylori Gambia94/24	s__Helicobacter pylori_BU	36	0.782609
	10995	s__Helicobacter pylori HP116Bi	s__Helicobacter pylori_BU	1	1
	10996	s__Helicobacter pylori HPAG1	s__Helicobacter pylori	1	1
	10997	s__Helicobacter pylori HUP-B14	s__Helicobacter pylori	1	1
	10998	s__Helicobacter pylori Hp M2	s__Helicobacter pylori_BU	2	1
	10999	s__Helicobacter pylori India7	s__Helicobacter pylori	3	1
	11000	s__Helicobacter pylori J166	s__Helicobacter pylori	12	0.857143
	11001	s__Helicobacter pylori J99	s__Helicobacter pylori_BU	96	0.96
	11002	s__Helicobacter pylori Lithuania75	s__Helicobacter pylori	1	1
	11003	s__Helicobacter pylori NCTC 11637 = CCUG 17874 = ATCC 43504	s__Helicobacter pylori	87	0.713115
	11004	s__Helicobacter pylori NY40	s__Helicobacter pylori_BU	3	0.6
	11005	s__Helicobacter pylori OK113	s__Helicobacter pylori_C	2	0.666667
	11006	s__Helicobacter pylori PeCan18	s__Helicobacter pylori_BU	2	1
	11007	s__Helicobacter pylori PeCan4	s__Helicobacter pylori_C	1	1
	11008	s__Helicobacter pylori Puno120	s__Helicobacter pylori_C	1	1
	11009	s__Helicobacter pylori Rif2	s__Helicobacter pylori	3	1
	11010	s__Helicobacter pylori SJM180	s__Helicobacter pylori	25	0.735294
	11011	s__Helicobacter pylori SNT49	s__Helicobacter pylori	5	0.833333
	11012	s__Helicobacter pylori SS1	s__Helicobacter pylori	25	0.806452
	11013	s__Helicobacter pylori Sat464	s__Helicobacter pylori	4	0.5
	11014	s__Helicobacter pylori Shi112	s__Helicobacter pylori_C	1	1
	11015	s__Helicobacter pylori Shi169	s__Helicobacter pylori_C	1	1
	11016	s__Helicobacter pylori Shi470	s__Helicobacter pylori_C	1	1
	11017	s__Helicobacter pylori SouthAfrica20	s__Helicobacter pylori_A	1	1
	11018	s__Helicobacter pylori SouthAfrica7	s__Helicobacter pylori_A	33	0.634615
	11019	s__Helicobacter pylori UM037	s__Helicobacter pylori	5	1
	11020	s__Helicobacter pylori UM066	s__Helicobacter pylori_C	3	1
	11021	s__Helicobacter pylori UM298	s__Helicobacter pylori_C	4	1
	11022	s__Helicobacter pylori XZ274	s__Helicobacter pylori_C	5	0.833333
	11023	s__Helicobacter pylori oki102	s__Helicobacter pylori	58	0.84058
	11024	s__Helicobacter pylori oki112	s__Helicobacter pylori	21	0.552632
	11025	s__Helicobacter pylori oki154	s__Helicobacter pylori_C	3	1
	11026	s__Helicobacter pylori oki422	s__Helicobacter pylori	1	1
	11027	s__Helicobacter pylori oki673	s__Helicobacter pylori_C	1	1
	11028	s__Helicobacter pylori oki828	s__Helicobacter pylori_C	55	0.916667
	11029	s__Helicobacter pylori oki898	s__Helicobacter pylori	1	1
	11030	s__Helicobacter pylori v225d	s__Helicobacter pylori_C	1	1
	11031	s__Helicobacter rappini	s__Helicobacter_C labetoulli	1	1
	11032	s__Helicobacter rodentium	s__Helicobacter_D rodentium	1	1
	11033	s__Helicobacter saguini	s__Helicobacter_A sanguini	5	1
	11034	s__Helicobacter sp. 'B10B Seymour'	s__Helicobacter_J sp002272785	1	1
	11035	s__Helicobacter sp. 'B52D Seymour'	s__Helicobacter_H sp900199585	2	1
	11036	s__Helicobacter sp. 11S02596-1	s__Helicobacter_J sp002272825	1	1
	11037	s__Helicobacter sp. 11S02629-2	s__Helicobacter_I sp002272875	1	0.5
	11038	s__Helicobacter sp. 11S03491-1	s__Helicobacter_J sp002272835	1	1
	11039	s__Helicobacter sp. 12S02232-10	s__Helicobacter_J sp002272895	1	1
	11040	s__Helicobacter sp. 12S02634-8	s__Helicobacter_J sp002272865	1	1
	11041	s__Helicobacter sp. 13S00482-2	s__Helicobacter_J sp002272795	1	1
	11042	s__Helicobacter sp. CLO-3	s__Helicobacter_B sp001854545	4	1
	11043	s__Helicobacter sp. HC15880	s__Helicobacter_C cinaedi	1	1
	11044	s__Helicobacter sp. L15	s__Helicobacter_E sp003660385	3	0.5
	11045	s__Helicobacter sp. L8	s__Helicobacter_E bizzozeronii	4	0.666667
	11046	s__Helicobacter sp. L9	s__Helicobacter_E felis	2	0.666667
	11047	s__Helicobacter sp. MIT 01-3238	s__Helicobacter_B macacae	1	1
	11048	s__Helicobacter sp. MIT 01-6242	s__Helicobacter_G sp001693335	1	0.5
	11049	s__Helicobacter sp. MIT 01-6451	s__Helicobacter_C japonicus	1	1
	11050	s__Helicobacter sp. MIT 02-6899	s__Helicobacter_F sp003288805	1	1
	11051	s__Helicobacter sp. MIT 03-1614	s__Helicobacter_C hepaticus	1	1
	11052	s__Helicobacter sp. MIT 05-5293	s__Helicobacter_C sp000765665	1	1
	11053	s__Helicobacter sp. MIT 09-6949	s__HGM08974 sp900766555	1	0.5
	11054	s__Helicobacter sp. MIT 11-5569	s__Helicobacter_D sp000765695	1	1
	11055	s__Helicobacter sp. MIT 17-337	s__NHYN01 sp003288845	1	0.5
	11056	s__Helicobacter sp. MIT 99-5507	s__NHYM01 sp003364295	1	1
	11057	s__Helicobacter sp. MIT10-5747	s__Helicobacter_D sp000765675	1	1
	11058	s__Helicobacter sp. TUL	s__Helicobacter_F sp002287135	1	1
	11059	s__Helicobacter sp. Wee Tee	s__Helicobacter_B fennelliae	2	1
	11060	s__Helicobacter suis HS1	s__Helicobacter_E suis	26	0.787879
	11061	s__Helicobacter trogontum	s__Helicobacter_A trogontum	5	1
	11062	s__Helicobacter typhlonius	s__Helicobacter_C typhlonius	4	1
	11063	s__Helicobacter valdiviensis	s__Helicobacter_D burdigaliensis	1	0.5
	11064	s__Helicobacter winghamensis ATCC BAA-430	s__Helicobacter_D winghamensis	7	1
	11065	s__Heliconius melpomene meriana	s__Morganella morganii	1	1
	11066	s__Heliconius timareta timareta	s__Spiroplasma_D sp005795965	1	1
	11067	s__Heliobacillus mobilis	s__Heliobacillus mobilis	1	1
	11068	s__Heliobacterium chlorum	s__Heliobacterium chlorum	1	1
	11069	s__Heliobacterium gestii	s__Heliobacterium_A gestii	1	1
	11070	s__Heliobacterium modesticaldum Ice1	s__Heliobacterium_A modesticaldum	1	1
	11071	s__Heliobacterium sp. JHB36	s__Heliobacterium_A undosum	1	1
	11072	s__Heliophilum fasciatum	s__Heliophilum fasciatum	1	1
	11073	s__Hellea balneolensis DSM 19091	s__Hellea balneolensis	1	1
	11074	s__Henriciella aquimarina	s__Henriciella aquimarina	1	0.5
	11075	s__Henriciella marina DSM 19595	s__Henriciella barbarensis	1	0.5
	11076	s__Henriciella sp. LA220	s__Henriciella pelagia	2	0.666667
	11077	s__Hephaestia caeni	s__Sphingomonas caeni	1	1
	11078	s__Herbaspirillum autotrophicum	s__Herbaspirillum autotrophicum	1	1
	11079	s__Herbaspirillum chlorophenolicum	s__Herbaspirillum chlorophenolicum	1	1
	11080	s__Herbaspirillum frisingense GSF30	s__Herbaspirillum frisingense	5	0.384615
	11081	s__Herbaspirillum hiltneri N3	s__Herbaspirillum sp004563925	4	0.5
	11082	s__Herbaspirillum huttiense	s__Herbaspirillum sp000261365	1	1
	11083	s__Herbaspirillum huttiense subsp. putei IAM 15032	s__Herbaspirillum huttiense	7	0.583333
	11084	s__Herbaspirillum robiniae	s__Herbaspirillum robiniae	3	1
	11085	s__Herbaspirillum rubrisubalbicans	s__Herbaspirillum rubrisubalbicans	3	1
	11086	s__Herbaspirillum seropedicae	s__Herbaspirillum rubrisubalbicans	5	0.555556
	11087	s__Herbaspirillum seropedicae SmR1	s__Herbaspirillum seropedicae	1	1
	11088	s__Herbaspirillum sp. AU3860	s__Herbaspirillum huttiense	1	1
	11089	s__Herbaspirillum sp. THWCSN35	s__Undibacterium macrobrachii	1	1
	11090	s__Herbaspirillum sp. meg3	s__Herbaspirillum sp014192645	2	0.4
	11091	s__Herbiconiux flava	s__Herbiconiux flava	1	1
	11092	s__Herbiconiux ginsengi	s__Herbiconiux ginsengi	1	1
	11093	s__Herbiconiux solani	s__Herbiconiux solani	1	1
	11094	s__Herbiconiux sp. JCM 28652	s__Herbiconiux sp005502775	2	1
	11095	s__Herbidospora cretacea	s__Herbidospora cretacea	1	1
	11096	s__Herbidospora daliensis	s__Herbidospora daliensis	1	0.5
	11097	s__Herbidospora mongoliensis	s__Herbidospora mongoliensis	1	1
	11098	s__Herbidospora yilanensis	s__Herbidospora cretacea_B	2	0.5
	11099	s__Herbihabitans rhizosphaerae	s__Herbihabitans rhizosphaerae	1	1
	11100	s__Herbinix hemicellulosilytica	s__Herbinix hemicellulosilytica	2	1
	11101	s__Herbinix luporum	s__Herbinix luporum	2	1
	11102	s__Herminiimonas arsenicoxydans	s__Herminiimonas arsenicoxydans	1	1
	11103	s__Herminiimonas arsenitoxidans	s__Herminiimonas arsenitoxidans	1	1
	11104	s__Herminiimonas fonticola	s__Herminiimonas fonticola	2	1
	11105	s__Herminiimonas sp. CN	s__AVCC01 sp000622895	1	1
	11106	s__Herpetosiphon aurantiacus DSM 785	s__Herpetosiphon aurantiacus	1	0.5
	11107	s__Hespellia stercorisuis	s__Hespellia stercorisuis	1	1
	11108	s__Heteromita sp. HFCC 923	s__Desulfosporosinus sp002404215	1	1
	11109	s__Hevea brasiliensis	s__Pseudomonas_E protegens_A	2	0.4
	11110	s__Hippea alviniae EP5-r	s__Hippea alviniae	1	1
	11111	s__Hippea maritima DSM 10411	s__Hippea maritima	1	1
	11112	s__Hippea sp. KM1	s__Hippea sp000526195	1	1
	11113	s__Hippea sp. Mar08-307r	s__Hippea_A jasoniae	1	1
	11114	s__Hirschia baltica ATCC 49814	s__Hirschia baltica	1	1
	11115	s__Hirschia maritima DSM 19733	s__Hirschia sp002709235	1	0.5
	11116	s__Histophilus somni	s__Histophilus somni	39	1
	11117	s__Histophilus somni 2336	s__Histophilus somni	10	1
	11118	s__Hoeflea marina	s__Hoeflea phototrophica	1	0.5
	11119	s__Hoeflea olei	s__Hoeflea sp902498795	1	0.2
	11120	s__Hoeflea sp. 108	s__Aminobacter sp000372965	1	1
	11121	s__Hoeflea sp. EM170	s__Hoeflea halophila	1	1
	11122	s__Hoeflea sp. IMCC20628	s__Hoeflea sp001011155	1	1
	11123	s__Holdemanella biformis DSM 3989	s__Holdemanella biformis	7	0.7
	11124	s__Holdemania filiformis	s__Holdemania sp900120005	1	1
	11125	s__Holdemania filiformis DSM 12042	s__Holdemania filiformis	1	1
	11126	s__Holdemania massiliensis AP2	s__Holdemania massiliensis	7	0.777778
	11127	s__Holophaga foetida	s__Holophaga foetida	1	1
	11128	s__Holospora curviuscula	s__Holospora curviuscula	1	1
	11129	s__Holospora elegans E1	s__Holospora undulata_A	2	1
	11130	s__Holospora obtusa	s__Holospora obtusa	1	1
	11131	s__Homo sapiens (human)	s__Glaesserella parasuis	7	0.162791
	11132	s__Homoserinimonas aerilata	s__Homoserinimonas aerilata	1	1
	11133	s__Homoserinimonas sp.	s__OACT-916 sp003260275	1	1
	11134	s__Hordeum vulgare	s__Escherichia flexneri	9	0.529412
	11135	s__Hormoscilla spongeliae	s__Hormoscilla sp014324065	3	0.5
	11136	s__Hoyosella rhizosphaerae	s__Hoyosella rhizosphaerae	1	1
	11137	s__Hoyosella sp. LNNU 331112	s__Hoyosella sp008312885	1	1
	11138	s__Hoyosella subflava DQS3-9A1	s__Hoyosella altamirensis	2	0.666667
	11139	s__Hugenholtzia roseola	s__Hugenholtzia roseola	1	1
	11140	s__Humaria hemisphaerica	s__Gp1-AA142 sp003224855	1	1
	11141	s__Humibacillus sp. DSM 29435	s__Terracoccus sp001758225	1	1
	11142	s__Humibacillus xanthopallidus	s__Humibacillus xanthopallidus	1	0.5
	11143	s__Humibacter albus DSM 18994	s__Humibacter albus	1	1
	11144	s__Humibacter sp.	s__Humibacter sp007859675	1	1
	11145	s__Humibacter sp. BT305	s__Cnuibacter physcomitrellae	3	1
	11146	s__Humitalea rosea	s__Humitalea rosea	1	1
	11147	s__Hungateiclostridium alkalicellulosi	s__Herbivorax alkalicellulosi	1	1
	11148	s__Hungateiclostridium clariflavum	s__Acetivibrio clariflavus	2	1
	11149	s__Hungateiclostridium saccincola	s__Herbivorax saccincola	2	1
	11150	s__Hungateiclostridium straminisolvens	s__Hungateiclostridium straminisolvens	1	1
	11151	s__Hungateiclostridium thermocellum ATCC 27405	s__Hungateiclostridium thermocellum	2	1
	11152	s__Hungatella hathewayi	s__Hungatella effluvii	14	0.777778
	11153	s__Hungatella hathewayi WAL-18680	s__Hungatella_A hathewayi_A	3	1
	11154	s__Hwanghaeicola aestuarii	s__Palleronia aestuarii	1	1
	11155	s__Hyalangium minutum	s__Hyalangium minutum	1	1
	11156	s__Hydrocarboniphaga daqingensis	s__Hydrocarboniphaga daqingensis	1	1
	11157	s__Hydrocarboniphaga effusa AP103	s__Hydrocarboniphaga effusa	1	1
	11158	s__Hydrogenedentes bacterium JGI 0000077-O16	s__Hydrogenedens terephthalicus	3	0.75
	11159	s__Hydrogenibacillus schlegelii	s__Hydrogenibacillus schlegelii	3	1
	11160	s__Hydrogenispora ethanolica	s__Hydrogenispora ethanolica	1	1
	11161	s__Hydrogenivirga caldilitoris	s__Hydrogenivirga caldilitoris	1	1
	11162	s__Hydrogenivirga sp. 128-5-R1-1	s__Hydrogenivirga sp013153495	1	1
	11163	s__Hydrogenoanaerobacterium saccharovorans	s__Hydrogenoanaerobacterium saccharovorans	2	0.666667
	11164	s__Hydrogenobacter hydrogenophilus	s__Hydrogenobacter hydrogenophilus	1	1
	11165	s__Hydrogenobacter thermophilus TK-6	s__Hydrogenobacter thermophilus	2	1
	11166	s__Hydrogenobaculum sp. 3684	s__Hydrogenobaculum sp000213785	3	1
	11167	s__Hydrogenobaculum sp. HO	s__Hydrogenobaculum sp000213785	1	1
	11168	s__Hydrogenobaculum sp. Y04AAS1	s__Hydrogenobaculum sp000020785	1	1
	11169	s__Hydrogenophaga crassostreae	s__Hydrogenophaga crassostreae	2	1
	11170	s__Hydrogenophaga flava	s__Hydrogenophaga flava	1	1
	11171	s__Hydrogenophaga palleronii	s__Hydrogenophaga palleronii	1	1
	11172	s__Hydrogenophaga pseudoflava	s__Hydrogenophaga pseudoflava	3	1
	11173	s__Hydrogenophaga sp. PBC	s__Hydrogenophaga intermedia	5	0.714286
	11174	s__Hydrogenophaga sp. RAC07	s__Hydrogenophaga sp010104355	2	0.285714
	11175	s__Hydrogenophaga sp. T4	s__Hydrogenophaga sp003509765	2	0.5
	11176	s__Hydrogenophilus hirschii	s__Hydrogenophilus thermoluteolus	1	1
	11177	s__Hydrogenovibrio crunogenus XCL-2	s__Hydrogenovibrio crunogenus_B	1	0.5
	11178	s__Hydrogenovibrio kuenenii	s__Hydrogenovibrio kuenenii	1	1
	11179	s__Hydrogenovibrio sp. Milos-T1	s__Hydrogenovibrio sp000744875	1	1
	11180	s__Hydromonas sp. F02	s__Hydromonas cinctiostellae	1	1
	11181	s__Hydrotalea flava	s__SZUA-592 sp011772965	3	0.428571
	11182	s__Hydrotalea sandarakina	s__Hydrotalea sandarakina	1	1
	11183	s__Hyella patelloides LEGE 07179	s__Hyella patelloides	1	1
	11184	s__Hylemonella gracilis ATCC 19624	s__Hylemonella gracilis_A	1	0.333333
	11185	s__Hymenobacter aerophilus	s__Hymenobacter aerophilus	1	1
	11186	s__Hymenobacter aquaticus	s__Hymenobacter aquaticus	1	1
	11187	s__Hymenobacter cavernae	s__Hymenobacter cavernae	1	1
	11188	s__Hymenobacter chitinivorans	s__Hymenobacter elongatus	1	1
	11189	s__Hymenobacter daecheongensis	s__Hymenobacter daecheongensis	1	1
	11190	s__Hymenobacter gelipurpurascens	s__Hymenobacter gelipurpurascens	1	1
	11191	s__Hymenobacter glacialis	s__Hymenobacter glacialis	1	1
	11192	s__Hymenobacter glacieicola	s__Hymenobacter glacieicola	1	1
	11193	s__Hymenobacter lapidarius	s__Hymenobacter lapidarius	1	1
	11194	s__Hymenobacter luteus	s__Hymenobacter sp006352025	1	1
	11195	s__Hymenobacter mucosus	s__Hymenobacter mucosus	1	1
	11196	s__Hymenobacter nivis	s__Hymenobacter nivis	1	1
	11197	s__Hymenobacter norwichensis	s__Hymenobacter norwichensis	1	1
	11198	s__Hymenobacter perfusus	s__Hymenobacter perfusus	1	1
	11199	s__Hymenobacter profundi	s__Hymenobacter sp014217645	1	1
	11200	s__Hymenobacter psychrophilus	s__Hymenobacter sp003417065	1	0.2
	11201	s__Hymenobacter psychrotolerans	s__Hymenobacter sp014250515	1	0.5
	11202	s__Hymenobacter qilianensis	s__Hymenobacter qilianensis	1	1
	11203	s__Hymenobacter roseosalivarius	s__Hymenobacter qilianensis	1	0.5
	11204	s__Hymenobacter rubripertinctus	s__Hymenobacter rubripertinctus	1	1
	11205	s__Hymenobacter sedentarius	s__Hymenobacter sedentarius	1	0.5
	11206	s__Hymenobacter sp.	s__Hymenobacter sediminis	1	0.142857
	11207	s__Hymenobacter sp. 1-3-3-3	s__Hymenobacter persicinus	1	1
	11208	s__Hymenobacter sp. 1-3-3-8	s__Solirubrum jeollabukense	1	1
	11209	s__Hymenobacter sp. APR13	s__Hymenobacter sp000737515	1	1
	11210	s__Hymenobacter sp. BSw20462	s__Hymenobacter sp012273015	2	1
	11211	s__Hymenobacter sp. CCM 8649	s__Hymenobacter nivis_A	1	0.333333
	11212	s__Hymenobacter sp. CRA2	s__Solirubrum sp002007105	1	0.5
	11213	s__Hymenobacter sp. DG25A	s__Hymenobacter sp003634355	1	0.5
	11214	s__Hymenobacter sp. DG25B	s__Hymenobacter sp000801315	1	1
	11215	s__Hymenobacter sp. IS2118	s__Hymenobacter sp012275535	1	0.5
	11216	s__Hymenobacter sp. MIC2001	s__SpSt-205 sp011058435	3	1
	11217	s__Hymenobacter sp. MIMBbqt21	s__Hymenobacter sp002154225	1	1
	11218	s__Hymenobacter sp. NL	s__Solirubrum sp003258365	1	1
	11219	s__Hymenobacter sp. PAMC 26554	s__Hymenobacter sp001596155	1	1
	11220	s__Hymenobacter sp. PAMC 26628	s__Hymenobacter sp001562275	1	1
	11221	s__Hymenobacter sp. TMT1-67	s__Hymenobacter frigidus	1	1
	11222	s__Hymenobacter sp. sh-6	s__Solirubrum oligotrophus	1	1
	11223	s__Hymenobacter swuensis DY53	s__Hymenobacter swuensis	1	0.5
	11224	s__Hymenobacter wooponensis	s__Hymenobacter wooponensis	1	1
	11225	s__Hymenobacteraceae bacterium	s__Botryobacter ruber	1	1
	11226	s__Hypericum perforatum	s__Bacillus_H oshimensis	1	0.5
	11227	s__Hyphobacterium vulgare	s__Hyphobacterium sp002692855	1	1
	11228	s__Hyphomicrobium denitrificans 1NES1	s__Hyphomicrobium denitrificans	1	0.25
	11229	s__Hyphomicrobium denitrificans ATCC 51888	s__Hyphomicrobium denitrificans	1	1
	11230	s__Hyphomicrobium nitrativorans NL23	s__Hyphomicrobium nitrativorans	1	1
	11231	s__Hyphomicrobium sp. CS1BSMeth3	s__Ga0077555 sp001464655	1	0.5
	11232	s__Hyphomicrobium sp. MC1	s__Hyphomicrobium sp000253295	2	0.666667
	11233	s__Hyphomicrobium sp. NDB2Meth4	s__Hyphomicrobium_A sp900117445	1	1
	11234	s__Hyphomicrobium sulfonivorans	s__Hyphomicrobium_A sulfonivorans	2	1
	11235	s__Hyphomicrobium zavarzinii ATCC 27496	s__Hyphomicrobium zavarzinii	1	1
	11236	s__Hyphomonadaceae bacterium UKL13-1	s__Aquidulcibacter sp001602435	2	0.5
	11237	s__Hyphomonas atlantica	s__Hyphomonas sp000682775	10	0.909091
	11238	s__Hyphomonas beringensis	s__Hyphomonas pacifica	3	0.5
	11239	s__Hyphomonas chukchiensis	s__Hyphomonas oceanitis	1	0.333333
	11240	s__Hyphomonas jannaschiana	s__Hyphomonas sp000682735	3	0.6
	11241	s__Hyphomonas rosenbergii	s__Henriciella sp003576285	3	1
	11242	s__Hyphomonas sp.	s__Hyphomonas adhaerens	1	0.333333
	11243	s__Hyphomonas sp. CACIAM 19H1	s__Hyphomonas neptunium	2	0.333333
	11244	s__Hyphomonas sp. Mor2	s__Henriciella sp001854405	1	1
	11245	s__Hyphozyma variabilis var. variabilis	s__Microbacterium sp000411455	1	1
	11246	s__Hypnocyclicus thermotrophus	s__Hypnocyclicus thermotrophus	1	1
	11247	s__Hypsibius dujardini	s__CAIYLH01 sp903908265	9	0.36
	11248	s__Hyunsoonleella jejuensis	s__Jejuia jejuensis	1	1
	11249	s__Hyunsoonleella pacifica	s__Jejuia pacifica	2	1
	11250	s__Hyunsoonleella rubra	s__Jejuia sp014270105	1	1
	11251	s__Ichthyenterobacterium magnum	s__Ichthyenterobacterium magnum	1	1
	11252	s__Ichthyobacterium seriolicida	s__Ichthyobacterium seriolicida	1	1
	11253	s__Ideonella dechloratans	s__Ideonella sp010499455	1	0.333333
	11254	s__Ideonella sakaiensis	s__Ideonella_A sakaiensis	1	1
	11255	s__Idiomarina baltica	s__Idiomarina fontislapidosi	2	0.666667
	11256	s__Idiomarina indica	s__Pseudidiomarina indica	1	1
	11257	s__Idiomarina loihiensis GSL 199	s__Idiomarina loihiensis	11	0.733333
	11258	s__Idiomarina piscisalsi	s__Idiomarina piscisalsi_A	2	0.666667
	11259	s__Idiomarina seosinensis	s__Idiomarina seosinensis	1	1
	11260	s__Idiomarina sp.	s__Pseudidiomarina mangrovi	1	1
	11261	s__Idiomarina sp. 5.13	s__Alteromonas_C pelagimontana	2	1
	11262	s__Idiomarina sp. G-He9	s__Aliidiomarina sp000218785	1	0.5
	11263	s__Idiomarina sp. OT37-5b	s__Idiomarina aquatica	2	0.4
	11264	s__Idiomarina sp. X4	s__Idiomarina sp002808045	1	0.5
	11265	s__Idiomarina tyrosinivorans	s__Idiomarina tyrosinivorans	1	1
	11266	s__Idiomarina xiamenensis 10-D-4	s__Idiomarina xiamenensis	1	1
	11267	s__Idiomarinaceae bacterium HL-53	s__Aliidiomarina sp001458075	1	1
	11268	s__Ignatzschineria indica	s__Ignatzschineria cameli	5	0.714286
	11269	s__Ignatzschineria larvae	s__Ignatzschineria larvae	1	1
	11270	s__Ignatzschineria ureiclastica	s__Ignatzschineria ureiclastica	2	1
	11271	s__Ignavibacteria bacterium GWB2_35_12	s__XYC2-FULL-35-21 sp001804705	2	0.666667
	11272	s__Ignavibacteria bacterium RIFCSPLOWO2_12_FULL_56_21	s__2-02-FULL-55-14 sp001802945	4	1
	11273	s__Ignavibacteria bacterium RIFOXYA2_FULL_35_10	s__XYC2-FULL-35-21 sp001804705	1	1
	11274	s__Ignavibacteria bacterium RIFOXYC12_FULL_35_11	s__XYD12-FULL-36-8 sp001803045	8	0.8
	11275	s__Ignavibacteria bacterium RIFOXYC2_FULL_38_25	s__XYB12-FULL-38-5 sp001803165	7	1
	11276	s__Ignavibacteriales bacterium UTCHB1	s__OLB4 sp002050165	4	1
	11277	s__Ignavibacterium album JCM 16511	s__Ignavibacterium album	1	1
	11278	s__Ignavigranum ruoffiae	s__Ignavigranum ruoffiae	1	1
	11279	s__Ignicoccus hospitalis KIN4/I	s__Ignicoccus_A hospitalis	2	1
	11280	s__Ignicoccus islandicus DSM 13165	s__Ignicoccus islandicus	1	1
	11281	s__Ignisphaera aggregans DSM 17230	s__Ignisphaera aggregans	1	1
	11282	s__Ignisphaera sp. Tok1	s__Zestosphaera tikiterensis	1	1
	11283	s__Ileibacterium valens	s__Ileibacterium valens	3	1
	11284	s__Ilumatobacter coccineus YM16-304	s__Ilumatobacter_A coccineus	1	1
	11285	s__Ilumatobacter fluminis	s__Ilumatobacter fluminis	1	1
	11286	s__Ilumatobacter nonamiensis YM16-303	s__Ilumatobacter_A nonamiensis	1	1
	11287	s__Ilumomonas thalassia	s__Mesonia hippocampi	1	1
	11288	s__Ilyobacter delafieldii	s__Clostridium_H homopropionicum	1	1
	11289	s__Ilyobacter polytropus DSM 2926	s__Ilyobacter polytropus	1	1
	11290	s__Imhoffiella purpurea	s__Imhoffiella purpurea	1	1
	11291	s__Immundisolibacter cernigliae	s__Immundisolibacter cernigliae	1	0.5
	11292	s__Imperialibacter sp.	s__Imperialibacter sp902498805	1	1
	11293	s__Imtechella halotolerans K1	s__Imtechella halotolerans	1	1
	11294	s__Indibacter alkaliphilus	s__Indibacter alkaliphilus	1	1
	11295	s__Inmirania thermothiophila	s__Inmirania thermothiophila	1	0.5
	11296	s__Insertion vector pmyCYACTn	s__Mycoplasma capri	23	1
	11297	s__Insolitispirillum peregrinum subsp. integrum	s__Insolitispirillum peregrinum	1	1
	11298	s__Intestinibacillus massiliensis	s__Intestinibacillus massiliensis	1	1
	11299	s__Intestinibacillus sp. Marseille-P6563	s__Butyricicoccus sp900604335	1	1
	11300	s__Intestinibacter bartlettii DSM 16795	s__Intestinibacter bartlettii	6	0.857143
	11301	s__Intestinimonas butyriciproducens	s__Intestinimonas butyriciproducens	7	1
	11302	s__Intestinimonas massiliensis	s__Flavonifractor massiliensis_A	1	1
	11303	s__Intestinimonas sp. GD2	s__Intestinimonas massiliensis	3	1
	11304	s__Intestinimonas sp. GM5	s__Flavonifractor gabonensis	1	1
	11305	s__Intestinimonas timonensis	s__Intestinimonas timonensis	1	1
	11306	s__Intrasporangium calvum	s__Intrasporangium calvum	2	1
	11307	s__Intrasporangium chromatireducens Q5-1	s__Intrasporangium_A chromatireducens	1	1
	11308	s__Intrasporangium flavum	s__Monashia flava	1	1
	11309	s__Intrasporangium oryzae	s__Humihabitans oryzae	1	1
	11310	s__Iodidimonas muriae	s__Iodidimonas muriae	2	1
	11311	s__Iodobacter arcticus	s__Iodobacter sp003952345	1	0.5
	11312	s__Iophon nigricans	s__QPIN01 sp003666325	1	1
	11313	s__Ipomoea nil (Japanese morning glory)	s__Limosilactobacillus sp009663775	1	1
	11314	s__Isobaculum melis	s__Isobaculum melis	1	1
	11315	s__Isoptericola chiayiensis	s__Isoptericola chiayiensis	1	0.333333
	11316	s__Isoptericola dokdonensis DS-3	s__Isoptericola cucumis	1	0.333333
	11317	s__Isoptericola halotolerans	s__Isoptericola halotolerans	1	1
	11318	s__Isoptericola sp. JS-C42	s__Isoptericola halotolerans_A	2	1
	11319	s__Isoptericola variabilis	s__Xylanimonas sp009846865	1	0.333333
	11320	s__Isoptericola variabilis 225	s__Isoptericola variabilis_A	1	0.5
	11321	s__Isosphaera pallida ATCC 43644	s__Isosphaera pallida	1	1
	11322	s__Isosphaeraceae bacterium GM2012	s__Tautonia sociabilis	1	1
	11323	s__Izhakiella australiensis	s__Izhakiella sp002752165	7	0.777778
	11324	s__Izhakiella capsodis	s__Izhakiella capsodis	1	1
	11325	s__Janibacter anophelis	s__Janibacter anophelis	1	1
	11326	s__Janibacter corallicola	s__Janibacter corallicola	1	1
	11327	s__Janibacter cremeus	s__Janibacter cremeus	1	1
	11328	s__Janibacter hoylei	s__Janibacter hoylei	2	0.666667
	11329	s__Janibacter indicus	s__Janibacter indicus	3	1
	11330	s__Janibacter limosus	s__Janibacter sp001428305	1	0.333333
	11331	s__Janibacter melonis	s__Janibacter melonis	2	1
	11332	s__Janibacter sp.	s__Janibacter_A massiliensis	1	0.5
	11333	s__Janibacter terrae	s__Janibacter terrae	2	1
	11334	s__Jannaschia aquimarina	s__Jannaschia aquimarina	2	1
	11335	s__Jannaschia cystaugens	s__Thalassobacter stenotrophicus	5	1
	11336	s__Jannaschia donghaensis	s__Jannaschia donghaensis	1	1
	11337	s__Jannaschia faecimaris	s__Jannaschia faecimaris	1	1
	11338	s__Jannaschia pohangensis	s__Jannaschia pohangensis	1	1
	11339	s__Jannaschia rubra	s__Jannaschia rubra	2	0.5
	11340	s__Jannaschia seohaensis	s__Jannaschia seohaensis	2	1
	11341	s__Jannaschia seosinensis	s__Jannaschia seosinensis	1	1
	11342	s__Jannaschia sp.	s__Jannaschia sp003340555	1	1
	11343	s__Jannaschia sp. CCS1	s__Roseicyclus sp000013565	1	1
	11344	s__Janthinobacterium agaricidamnosum	s__Janthinobacterium lividum	9	0.138462
	11345	s__Janthinobacterium agaricidamnosum NBRC 102515 = DSM 9628	s__Janthinobacterium agaricidamnosum	2	1
	11346	s__Janthinobacterium sp.	s__Paucimonas sp004114795	1	1
	11347	s__Janthinobacterium sp. B9-8	s__Iodobacter sp002735645	1	0.2
	11348	s__Janthinobacterium sp. CG3	s__Janthinobacterium sp000344615	1	1
	11349	s__Janthinobacterium sp. Marseille	s__Herminiimonas sp903993245	2	0.5
	11350	s__Janthinobacterium sp. TP-Snow-C16	s__Massilia sp000740675	1	1
	11351	s__Jatrophihabitans endophyticus	s__Jatrophihabitans endophyticus	1	1
	11352	s__Jatrophihabitans sp. GAS493	s__MT45 sp900230215	1	1
	11353	s__Jejuia pallidilutea	s__Jejuia pallidilutea	4	1
	11354	s__Jejuia sp. EF1C-CB108	s__Jejuia sp004310325	1	1
	11355	s__Jeongeupia sp. USM3	s__Jeongeupia chitinilytica	1	0.5
	11356	s__Jeotgalibaca dankookensis	s__Jeotgalibaca dankookensis	3	1
	11357	s__Jeotgalibaca sp. PTS2502	s__Jeotgalibaca arthritidis	2	0.666667
	11358	s__Jeotgalibacillus campisalis	s__Jeotgalibacillus proteolyticus	1	0.333333
	11359	s__Jeotgalibacillus malaysiensis	s__Jeotgalibacillus alimentarius	1	0.5
	11360	s__Jeotgalibacillus salarius	s__Jeotgalibacillus salarius	1	0.5
	11361	s__Jeotgalibacillus soli	s__Jeotgalibacillus soli	1	1
	11362	s__Jeotgalicoccus halotolerans	s__Jeotgalicoccus aerolatus	3	0.6
	11363	s__Jeotgalicoccus huakuii	s__Jeotgalicoccus marinus	2	1
	11364	s__Jeotgalicoccus pinnipedialis	s__Jeotgalicoccus_A pinnipedialis	1	1
	11365	s__Jeotgalicoccus psychrophilus	s__Jeotgalicoccus psychrophilus	1	1
	11366	s__Jeotgalicoccus sp. 13MG44_air	s__Jeotgalicoccus saudimassiliensis	1	0.5
	11367	s__Jeotgalicoccus sp. ChroAq 89	s__Jeotgalicoccus sp903994045	1	1
	11368	s__Jeotgalicoccus sp. M3T9B12	s__Jeotgalicoccus_A schoeneichii	2	1
	11369	s__Jhaorihella thermophila	s__Jhaorihella thermophila	1	1
	11370	s__Jiangella alkaliphila	s__Jiangella alkaliphila	2	1
	11371	s__Jiangella gansuensis	s__Jiangella gansuensis	1	1
	11372	s__Jiangella mangrovi	s__Jiangella mangrovi	1	1
	11373	s__Jiangella sp.	s__Jiangella ureilytica	1	0.333333
	11374	s__Jiangella sp. DSM 45060	s__Jiangella alba	3	0.428571
	11375	s__Jiella aquimaris	s__Jiella sp010500815	1	0.333333
	11376	s__Jishengella sp.	s__Micromonospora craniellae	1	1
	11377	s__Jiulongibacter sediminis	s__Jiulongibacter sediminis	2	1
	11378	s__Johnsonella ignava ATCC 51276	s__Johnsonella ignava	1	1
	11379	s__Jonesia denitrificans	s__Jonesia denitrificans	3	1
	11380	s__Jonesia quinghaiensis	s__Jonesia quinghaiensis	1	1
	11381	s__Jonquetella anthropi	s__Jonquetella anthropi	3	1
	11382	s__Joostella marina DSM 19592	s__Joostella marina	1	1
	11383	s__Juniperus ashei (Ozark white cedar)	s__Clostridioides difficile	1	1
	11384	s__Kaistella flava	s__Kaistella haifensis	4	1
	11385	s__Kaistia soli	s__Kaistia soli	1	1
	11386	s__Kallipyga sp. GM4	s__Kallipyga gabonensis	2	1
	11387	s__Kallotenue papyrolyticum	s__JKG1 sp000526415	1	1
	11388	s__Kamptonema formosum BDU 92022	s__SIO1D9 sp010672865	1	1
	11389	s__Kandleria vitulina	s__Kandleria vitulina	3	1
	11390	s__Kangiella aquimarina DSM 16071	s__Kangiella aquimarina	1	1
	11391	s__Kangiella chungangensis	s__Kangiella sp009674675	1	1
	11392	s__Kangiella geojedonensis	s__Kangiella geojedonensis	1	1
	11393	s__Kangiella koreensis DSM 16069	s__Kangiella koreensis	1	1
	11394	s__Kangiella profundi	s__Kangiella profundi	2	1
	11395	s__Kangiella sediminilitoris	s__Kangiella sediminilitoris	1	1
	11396	s__Kangiella sp. K17-13	s__Aliikangiella sp007004725	1	1
	11397	s__Kazachstania servazzii	s__Rothia dentocariosa	1	0.333333
	11398	s__Kazachstania telluris	s__RC9 sp000432655	1	1
	11399	s__Keratinibaculum paraultunense	s__Keratinibaculum paraultunense	1	1
	11400	s__Kerstersia sp. enrichment culture clone TB27_3	s__Kerstersia gyiorum	5	1
	11401	s__Ketobacter alkanivorans	s__Ketobacter sp003667185	2	0.5
	11402	s__Ketogulonicigenium robustum	s__Ketogulonicigenium robustum	1	1
	11403	s__Ketogulonicigenium vulgare WSH-001	s__Ketogulonicigenium vulgare	5	1
	11404	s__Kibdelosporangium aridum	s__Kibdelosporangium aridum	1	1
	11405	s__Kibdelosporangium phytohabitans	s__Kibdelosporangium sp000720375	2	0.5
	11406	s__Kiloniella litopenaei	s__Kiloniella majae	3	0.6
	11407	s__Kiloniella spongiae	s__Kiloniella spongiae	1	1
	11408	s__Kineococcus glutinatus	s__Kineococcus xinjiangensis	1	1
	11409	s__Kineococcus radiotolerans SRS30216 = ATCC BAA-149	s__Kineococcus radiotolerans	2	0.666667
	11410	s__Kineococcus sp. CNU140	s__Kineococcus sp009906795	1	1
	11411	s__Kineococcus-like bacterium AS3381	s__Kineococcus sp009906315	1	1
	11412	s__Kineosphaera limosa NBRC 100340	s__Kineosphaera limosa	2	1
	11413	s__Kineosporia aurantiaca	s__Kineosporia aurantiaca	1	0.333333
	11414	s__Kingella denitrificans ATCC 33394	s__Kingella_A denitrificans	3	1
	11415	s__Kingella kingae	s__Kingella kingae	12	1
	11416	s__Kingella kingae ATCC 23330	s__Kingella kingae	22	1
	11417	s__Kingella oralis ATCC 51147	s__Kingella_B oralis	2	1
	11418	s__Kingella potus	s__Neisseria potus	1	1
	11419	s__Kingella sp. Sch538	s__Kingella negevensis	3	1
	11420	s__Kiritimatiella glycovorans	s__Kiritimatiella glycovorans	1	1
	11421	s__Kiritimatiella sp.	s__Pontiella sp004299845	1	1
	11422	s__Kiritimatiellales bacterium	s__Pontiella desulfatans	1	0.5
	11423	s__Kistimonas scapharcae	s__LUC14-002-19-P2 sp002084115	1	1
	11424	s__Kitasatospora aburaviensis	s__Kitasatospora sp001905545	2	0.285714
	11425	s__Kitasatospora albolonga	s__Streptomyces candidus	1	0.5
	11426	s__Kitasatospora atroaurantiaca	s__Kitasatospora atroaurantiaca	1	1
	11427	s__Kitasatospora aureofaciens	s__Kitasatospora aureofaciens	8	0.666667
	11428	s__Kitasatospora azatica	s__Kitasatospora azatica	1	1
	11429	s__Kitasatospora cheerisanensis KCTC 2395	s__Kitasatospora griseola	2	0.285714
	11430	s__Kitasatospora cineracea	s__Kitasatospora cineracea	2	1
	11431	s__Kitasatospora griseola	s__Kitasatospora sp001905465	1	0.5
	11432	s__Kitasatospora kifunensis	s__Kitasatospora sp002846355	2	0.666667
	11433	s__Kitasatospora mediocidica	s__Kitasatospora mediocidica	1	1
	11434	s__Kitasatospora phosalacinea	s__Kitasatospora phosalacinea	1	0.5
	11435	s__Kitasatospora setae KM-6054	s__Kitasatospora setae	3	0.6
	11436	s__Kitasatospora sp. MBT63	s__Kitasatospora aureofaciens	1	1
	11437	s__Kitasatospora sp. MMS16-BH015	s__Kitasatospora gansuensis	1	0.333333
	11438	s__Kitasatospora sp. MY 5-36	s__Acinetobacter indicus	1	0.25
	11439	s__Klebsiella aerogenes	s__Klebsiella aerogenes	193	0.950739
	11440	s__Klebsiella aerogenes EA1509E	s__Klebsiella aerogenes	15	1
	11441	s__Klebsiella aerogenes KCTC 2190	s__Klebsiella aerogenes	38	1
	11442	s__Klebsiella michiganensis	s__Klebsiella_A grimontii	119	0.515152
	11443	s__Klebsiella michiganensis KCTC 1686	s__Klebsiella_A michiganensis	7	0.875
	11444	s__Klebsiella oxytoca	s__Klebsiella_A oxytoca	107	0.455319
	11445	s__Klebsiella oxytoca 10-5244	s__Klebsiella_A oxytoca	3	0.75
	11446	s__Klebsiella pneumoniae	s__Klebsiella pneumoniae	9201	0.96094
	11447	s__Klebsiella pneumoniae 30660/NJST258_1	s__Klebsiella pneumoniae	39	0.975
	11448	s__Klebsiella pneumoniae ATCC 43816	s__Klebsiella quasipneumoniae	3	1
	11449	s__Klebsiella pneumoniae BIDMC 16	s__Klebsiella pneumoniae	1	1
	11450	s__Klebsiella pneumoniae CG43	s__Klebsiella pneumoniae	9	1
	11451	s__Klebsiella pneumoniae HK787	s__Klebsiella pneumoniae	8	1
	11452	s__Klebsiella pneumoniae JM45	s__Klebsiella pneumoniae	6	1
	11453	s__Klebsiella pneumoniae KCTC 2242	s__Klebsiella pneumoniae	1	1
	11454	s__Klebsiella pneumoniae UHKPC33	s__Klebsiella pneumoniae	61	1
	11455	s__Klebsiella pneumoniae subsp. pneumoniae 1158	s__Klebsiella pneumoniae	7	1
	11456	s__Klebsiella pneumoniae subsp. pneumoniae DSM 30104	s__Klebsiella pneumoniae	6	1
	11457	s__Klebsiella pneumoniae subsp. pneumoniae KPNIH24	s__Klebsiella pneumoniae	3	1
	11458	s__Klebsiella quasipneumoniae	s__Klebsiella quasipneumoniae	213	0.855422
	11459	s__Klebsiella quasipneumoniae subsp. similipneumoniae	s__Klebsiella quasipneumoniae	6	0.857143
	11460	s__Klebsiella quasivariicola	s__Klebsiella quasivariicola	1	1
	11461	s__Klebsiella sp. ALL-1	s__Klebsiella_A huaxiensis	2	1
	11462	s__Klebsiella sp. M5al	s__Klebsiella_A grimontii	7	1
	11463	s__Klebsiella sp. RIT-PI-d	s__Superficieibacter sp001187865	1	1
	11464	s__Klebsiella variicola	s__Klebsiella variicola	348	0.983051
	11465	s__Klebsiella variicola At-22	s__Klebsiella variicola	4	1
	11466	s__Klenkia brasiliensis	s__Klenkia taihuensis	2	0.666667
	11467	s__Klugiella xanthotipulae	s__Klugiella xanthotipulae	1	1
	11468	s__Kluyvera ascorbata	s__Kluyvera sichuanensis	1	1
	11469	s__Kluyvera cryocrescens	s__Klebsiella aerogenes	5	0.555556
	11470	s__Kluyvera georgiana	s__Kluyvera ascorbata_B	9	0.529412
	11471	s__Kluyveromyces marxianus DMKU3-1042	s__Lentilactobacillus parakefiri	1	1
	11472	s__Knoellia aerolata	s__Knoellia aerolata	1	1
	11473	s__Knoellia flava TL1	s__Knoellia flava	2	1
	11474	s__Knoellia remsis	s__Knoellia remsis	1	1
	11475	s__Knoellia sinensis	s__Knoellia sinensis	1	1
	11476	s__Knoellia sp. Soil729	s__Knoellia sp000152705	1	0.333333
	11477	s__Knoellia subterranea	s__Knoellia subterranea	1	1
	11478	s__Kocuria carniphila	s__Kocuria carniphila	1	1
	11479	s__Kocuria dechangensis	s__Kocuria dechangensis	1	1
	11480	s__Kocuria flava	s__Kocuria flava	4	1
	11481	s__Kocuria marina	s__Kocuria marina	1	1
	11482	s__Kocuria palustris	s__Kocuria palustris	7	0.875
	11483	s__Kocuria rhizophila	s__Kocuria rhizophila	16	0.444444
	11484	s__Kocuria rosea	s__Kocuria rosea	15	0.9375
	11485	s__Kocuria sp.	s__Kocuria rosea	1	0.5
	11486	s__Kocuria sp. 110830R	s__Kocuria marina	1	1
	11487	s__Kocuria sp. CNJ928 PL04	s__Kocuria sp003797835	2	1
	11488	s__Kocuria sp. Marseille-P3598	s__Rothia massiliensis	3	0.428571
	11489	s__Kocuria sp. oral clone AW006	s__Kocuria atrinae	1	1
	11490	s__Kocuria subflava	s__Kocuria subflava	4	1
	11491	s__Kocuria turfanensis	s__Kocuria turfanensis	2	1
	11492	s__Kocuria varians	s__Kocuria salsicia	4	0.666667
	11493	s__Komagataeibacter europaeus	s__Komagataeibacter europaeus	5	0.263158
	11494	s__Komagataeibacter hansenii	s__Komagataeibacter hansenii	9	1
	11495	s__Komagataeibacter intermedius	s__Komagataeibacter oboediens	3	0.6
	11496	s__Komagataeibacter medellinensis NBRC 3288	s__Komagataeibacter medellinensis	2	1
	11497	s__Komagataeibacter nataicola	s__Komagataeibacter nataicola	2	0.333333
	11498	s__Komagataeibacter oboediens	s__Komagataeibacter oboediens	1	1
	11499	s__Komagataeibacter saccharivorans	s__Komagataeibacter saccharivorans	4	1
	11500	s__Komagataeibacter xylinus	s__Komagataeibacter rhaeticus	6	1
	11501	s__Kordia algicida OT-1	s__Kordia algicida	1	0.5
	11502	s__Kordia antarctica	s__Kordia antarctica	1	1
	11503	s__Kordia jejudonensis	s__Kordia jejudonensis	1	1
	11504	s__Kordia periserrulae	s__Kordia periserrulae	1	1
	11505	s__Kordia sp. SMS9	s__Kordia sp003352465	1	1
	11506	s__Kordia zhangzhouensis	s__Kordia zhangzhouensis	1	1
	11507	s__Kordiimonas gwangyangensis	s__Kordiimonas gwangyangensis	1	1
	11508	s__Kordiimonas gwangyangensis DSM 19435 = JCM 12864	s__Kordiimonas gwangyangensis	1	1
	11509	s__Kordiimonas lipolytica	s__Kordiimonas lacus	2	0.5
	11510	s__Kordiimonas sediminis	s__Kordiimonas sediminis	1	1
	11511	s__Kosakonia cowanii	s__Kosakonia cowanii	11	0.55
	11512	s__Kosakonia oryzae	s__Kosakonia radicincitans	2	0.4
	11513	s__Kosakonia radicincitans	s__Kosakonia radicincitans	3	0.6
	11514	s__Kosakonia radicincitans DSM 16656	s__Kosakonia radicincitans	6	0.75
	11515	s__Kosakonia sacchari	s__Kosakonia sacchari	1	1
	11516	s__Kosakonia sacchari SP1	s__Kosakonia sp000410515	3	0.375
	11517	s__Kosmotoga olearia TBF 19.5.1	s__Kosmotoga olearia	2	1
	11518	s__Kosmotoga pacifica	s__Kosmotoga_B arenicorallina	1	0.5
	11519	s__Kouleothrix aurantiaca	s__Kouleothrix aurantiaca	1	1
	11520	s__Kozakia baliensis	s__Kozakia baliensis	4	1
	11521	s__Krasilnikovia cinnamomea	s__Actinoplanes cinnamomeus	1	1
	11522	s__Krasilnikoviella flava	s__Isoptericola flava	1	1
	11523	s__Kribbella antibiotica	s__Kribbella antibiotica	1	1
	11524	s__Kribbella catacumbae DSM 19601	s__Kribbella qitaiheensis	1	0.5
	11525	s__Kribbella flavida	s__Kribbella sp004331485	1	0.142857
	11526	s__Kribbella jejuensis	s__Kribbella jejuensis	1	0.2
	11527	s__Kribbella karoonensis	s__Kribbella soli_A	1	1
	11528	s__Kribbella koreensis	s__Kribbella sp004365175	1	1
	11529	s__Kribbella qitaiheensis	s__Kribbella sp004345365	3	1
	11530	s__Kribbella sandramycini	s__Kribbella sandramycini	2	0.4
	11531	s__Kribbella solani	s__Kribbella solani	1	1
	11532	s__Kribbella soli	s__Kribbella sp004366075	3	0.375
	11533	s__Kribbella sp.	s__Kribbella sp004348725	1	1
	11534	s__Kribbia dieselivorans	s__Kribbia dieselivorans	1	1
	11535	s__Kriegella aquimaris	s__Kriegella aquimaris	1	1
	11536	s__Kroppenstedtia eburnea	s__Kroppenstedtia eburnea	3	0.75
	11537	s__Kroppenstedtia pulmonis	s__Kroppenstedtia_A pulmonis	1	1
	11538	s__Ktedonobacter racemifer DSM 44963	s__Ktedonobacter racemifer	1	1
	11539	s__Ktedonobacter sp.	s__Ktedonosporobacter rubrisoli	1	1
	11540	s__Ktedonobacterales bacterium Uno11	s__Dictyobacter kobayashii	1	1
	11541	s__Ktedonobacterales bacterium Uno17	s__Dictyobacter sp008326305	1	1
	11542	s__Ktedonobacterales bacterium Uno3	s__Tengunoibacter tsumagoiensis	1	1
	11543	s__Ktedonobacterales bacterium W12	s__Dictyobacter vulcani	1	1
	11544	s__Kurthia gibsonii	s__Kurthia huakuii	1	0.5
	11545	s__Kurthia massiliensis	s__Kurthia massiliensis	2	0.5
	11546	s__Kurthia senegalensis	s__Kurthia senegalensis	2	1
	11547	s__Kurthia sibirica	s__Kurthia sibirica	2	1
	11548	s__Kurthia sp. 11kri321	s__Kurthia gibsonii	3	1
	11549	s__Kurthia sp. K8SC-3	s__Viridibacillus sp002813185	1	1
	11550	s__Kurthia zopfii	s__Kurthia zopfii	5	1
	11551	s__Kushneria konosiri	s__Kushneria konosiri	1	1
	11552	s__Kushneria marisflavi	s__Kushneria marisflavi	2	0.333333
	11553	s__Kushneria sinocarnis	s__Kushneria sinocarnis	1	1
	11554	s__Kushneria sp. YCWA18	s__Kushneria sp001854625	2	1
	11555	s__Kutzneria albida DSM 43870	s__Kutzneria viridogrisea	2	0.666667
	11556	s__Kutzneria buriramensis	s__Kutzneria buriramensis	1	1
	11557	s__Kutzneria chonburiensis	s__Kutzneria sp000568255	1	1
	11558	s__Kutzneria kofuensis	s__Kutzneria kofuensis	1	1
	11559	s__Kyrpidia spormannii	s__Kyrpidia spormannii	3	1
	11560	s__Kyrpidia tusciae DSM 2912	s__Kyrpidia tusciae	1	1
	11561	s__Kytococcus aerolatus	s__Kytococcus aerolatus	1	1
	11562	s__Kytococcus schroeteri	s__Kytococcus schroeteri	3	1
	11563	s__Kytococcus sedentarius DSM 20547	s__Kytococcus sedentarius	3	1
	11564	s__LPP-group MBIC10086	s__CAISZI01 sp903889905	1	1
	11565	s__Labedaea rhizosphaerae	s__Labedaea rhizosphaerae	1	1
	11566	s__Labedella endophytica	s__Labedella gwakjiensis	2	0.4
	11567	s__Labilithrix luteola	s__Labilithrix luteola	1	1
	11568	s__Labrenzia aggregata IAM 12614	s__Roseibium aggregatum_A	12	0.75
	11569	s__Labrenzia alba	s__Roseibium album	5	0.625
	11570	s__Labrenzia sp. CE80	s__Roseibium sp009650605	1	1
	11571	s__Labrenzia sp. R-66637	s__Roseibium sp003075075	1	1
	11572	s__Labrenzia sp. VG12	s__Roseibium hamelinense	2	0.4
	11573	s__Labrenzia suaedae	s__Roseibium suaedae	1	1
	11574	s__Laceyella sp. FBKL4.010	s__Laceyella sacchari	3	0.5
	11575	s__Lachnoanaerobaculum saburreum DSM 3986	s__Lachnoanaerobaculum saburreum	1	1
	11576	s__Lachnoanaerobaculum umeaense	s__Lachnoanaerobaculum umeaense	3	0.6
	11577	s__Lachnobacterium bovis	s__Lachnobacterium bovis_A	2	0.5
	11578	s__Lachnoclostridium phocaeense	s__Lachnoclostridium_B sp000765215	3	0.6
	11579	s__Lachnoclostridium phytofermentans ISDg	s__Lachnoclostridium phytofermentans	1	1
	11580	s__Lachnoclostridium phytofermentans KNHs2132	s__Lachnoclostridium phytofermentans_A	3	1
	11581	s__Lachnoclostridium sp. YL32	s__Enterocloster clostridioformis	23	0.92
	11582	s__Lachnospira multipara	s__Lachnospira multipara	2	0.666667
	11583	s__Lachnospiraceae bacterium	s__Murimonas intestini	2	0.5
	11584	s__Lachnospiraceae bacterium 10-1	s__CAG-95 sp000403495	1	1
	11585	s__Lachnospiraceae bacterium 28-4	s__Kineothrix sp000403275	1	1
	11586	s__Lachnospiraceae bacterium 3-1	s__14-2 sp000403255	1	1
	11587	s__Lachnospiraceae bacterium 3-2	s__MD308 sp000403475	1	1
	11588	s__Lachnospiraceae bacterium 3_1_57FAA_CT1	s__Eisenbergiella tayi	4	0.666667
	11589	s__Lachnospiraceae bacterium 610	s__Kineothrix sp011958945	1	1
	11590	s__Lachnospiraceae bacterium A2	s__14-2 sp000403315	1	1
	11591	s__Lachnospiraceae bacterium A4	s__COE1 sp000403215	1	0.5
	11592	s__Lachnospiraceae bacterium AC2012	s__FD2005 sp000702525	3	1
	11593	s__Lachnospiraceae bacterium AC2029	s__Eubacterium_Q sp000703065	1	1
	11594	s__Lachnospiraceae bacterium AC2031	s__Eubacterium_Q sp000687975	1	0.5
	11595	s__Lachnospiraceae bacterium COE1	s__COE1 sp000403335	2	1
	11596	s__Lachnospiraceae bacterium Choco86	s__Mediterraneibacter_A butyricigenes	5	1
	11597	s__Lachnospiraceae bacterium DJF_VP17k1	s__VUNI01 sp009695765	1	1
	11598	s__Lachnospiraceae bacterium GAM79	s__Acetatifactor sp900066565	9	0.75
	11599	s__Lachnospiraceae bacterium KH1T2	s__NK4A144 sp900114405	2	1
	11600	s__Lachnospiraceae bacterium NK3A20	s__CAG-791 sp900107575	1	1
	11601	s__Lachnospiraceae bacterium RM5	s__CAG-603 sp900110975	1	1
	11602	s__Lachnospiraceae bacterium TWA4	s__TWA4 sp000875945	1	1
	11603	s__Lachnospiraceae bacterium feline oral taxon 001	s__W11650 sp003858485	1	1
	11604	s__Lachnospiraceae bacterium mt14	s__Niameybacter massiliensis	1	1
	11605	s__Lachnospiraceae bacterium oral taxon 107	s__Lachnoanaerobaculum sp000209465	1	0.5
	11606	s__Lachnospiraceae bacterium oral taxon 500	s__W11650 sp002999035	1	1
	11607	s__Lachnotalea glycerini	s__Lachnotalea glycerini	1	1
	11608	s__Lacibacter cauensis	s__Lacibacter cauensis	1	1
	11609	s__Lacibacter sp.	s__Lacibacter luteus	1	1
	11610	s__Lacimicrobium alkaliphilum	s__Lacimicrobium alkaliphilum	1	0.5
	11611	s__Lacinutrix himadriensis	s__Oceanihabitans himadriensis	1	1
	11612	s__Lacinutrix iliipiscaria	s__Oceanihabitans iliipiscaria	1	1
	11613	s__Lacinutrix jangbogonensis	s__Lacinutrix jangbogonensis	1	1
	11614	s__Lacinutrix sp. 5H-3-7-4	s__Lacinutrix sp000211855	1	1
	11615	s__Lacinutrix sp. Bg11-31	s__Lacinutrix sp002831665	1	0.333333
	11616	s__Lacinutrix sp. Hel_I_90	s__Lacinutrix sp000934685	1	1
	11617	s__Lacinutrix venerupis	s__Lacinutrix venerupis	2	0.666667
	11618	s__Lacticigenium naphtae	s__Lacticigenium naphthae	1	1
	11619	s__Lactobacillus acetotolerans	s__Lactobacillus acetotolerans	7	1
	11620	s__Lactobacillus acidipiscis	s__Ligilactobacillus acidipiscis	3	0.6
	11621	s__Lactobacillus acidipiscis KCTC 13900	s__Ligilactobacillus acidipiscis	2	1
	11622	s__Lactobacillus acidophilus	s__Lactobacillus acidophilus	41	0.953488
	11623	s__Lactobacillus acidophilus ATCC 4796	s__Lactobacillus acidophilus	1	1
	11624	s__Lactobacillus acidophilus NCFM	s__Lactobacillus acidophilus	1	1
	11625	s__Lactobacillus agilis	s__Ligilactobacillus agilis	21	1
	11626	s__Lactobacillus algidus	s__Dellaglioa algida	4	1
	11627	s__Lactobacillus alimentarius DSM 20249	s__Companilactobacillus alimentarius	3	0.75
	11628	s__Lactobacillus allii	s__Companilactobacillus allii	2	1
	11629	s__Lactobacillus alvi	s__Limosilactobacillus sp013487845	1	1
	11630	s__Lactobacillus amylolyticus	s__Lactobacillus amylolyticus	7	0.875
	11631	s__Lactobacillus amylophilus DSM 20533 = JCM 1125	s__Amylolactobacillus amylophilus	5	1
	11632	s__Lactobacillus amylovorus	s__Lactobacillus amylovorus	10	0.769231
	11633	s__Lactobacillus amylovorus DSM 20531	s__Lactobacillus amylovorus	2	1
	11634	s__Lactobacillus amylovorus GRL1118	s__Lactobacillus amylovorus	2	1
	11635	s__Lactobacillus antri DSM 16041	s__Limosilactobacillus antri	3	0.75
	11636	s__Lactobacillus apinorum	s__Apilactobacillus apinorum	1	1
	11637	s__Lactobacillus apis	s__Lactobacillus apis	6	1
	11638	s__Lactobacillus apodemi	s__Ligilactobacillus apodemi	2	1
	11639	s__Lactobacillus aquaticus	s__Liquorilactobacillus sucicola	2	0.5
	11640	s__Lactobacillus aviarius	s__Ligilactobacillus aviarius_B	11	1
	11641	s__Lactobacillus aviarius subsp. araffinosus	s__Ligilactobacillus aviarius_B	5	0.625
	11642	s__Lactobacillus backii	s__Loigolactobacillus backii	9	0.9
	11643	s__Lactobacillus bifermentans	s__Loigolactobacillus bifermentans	2	1
	11644	s__Lactobacillus bombi	s__Bombilactobacillus bombi	3	0.6
	11645	s__Lactobacillus bombicola	s__Lactobacillus bombicola	11	0.733333
	11646	s__Lactobacillus brantae	s__Lacticaseibacillus brantae	1	1
	11647	s__Lactobacillus brevis	s__Levilactobacillus brevis	60	0.882353
	11648	s__Lactobacillus brevis ATCC 367	s__Levilactobacillus brevis	7	1
	11649	s__Lactobacillus brevis BSO 464	s__Levilactobacillus brevis	1	1
	11650	s__Lactobacillus buchneri	s__Lentilactobacillus buchneri	7	0.875
	11651	s__Lactobacillus buchneri ATCC 11577	s__Lentilactobacillus sp002418005	1	1
	11652	s__Lactobacillus buchneri CD034	s__Lentilactobacillus buchneri	3	1
	11653	s__Lactobacillus buchneri NRRL B-30929	s__Lentilactobacillus buchneri	7	1
	11654	s__Lactobacillus cacaonum	s__Liquorilactobacillus cacaonum	1	1
	11655	s__Lactobacillus camelliae	s__Lacticaseibacillus camelliae	2	0.5
	11656	s__Lactobacillus capillatus	s__Liquorilactobacillus capillatus	1	1
	11657	s__Lactobacillus casei	s__Lacticaseibacillus zeae	8	0.571429
	11658	s__Lactobacillus casei 12A	s__Lacticaseibacillus paracasei	1	1
	11659	s__Lactobacillus casei BL23	s__Lacticaseibacillus paracasei	5	1
	11660	s__Lactobacillus casei subsp. casei ATCC 393	s__Lacticaseibacillus casei	8	0.888889
	11661	s__Lactobacillus ceti	s__Ligilactobacillus ceti	1	1
	11662	s__Lactobacillus coleohominis	s__Limosilactobacillus coleohominis	1	1
	11663	s__Lactobacillus composti	s__Agrilactobacillus composti	2	0.666667
	11664	s__Lactobacillus concavus	s__Lapidilactobacillus concavus	2	0.5
	11665	s__Lactobacillus coryniformis subsp. coryniformis KCTC 3167 = DSM 20001	s__Loigolactobacillus coryniformis	8	0.8
	11666	s__Lactobacillus coryniformis subsp. torquens DSM 20004 = KCTC 3535	s__Loigolactobacillus coryniformis	1	1
	11667	s__Lactobacillus crispatus	s__Lactobacillus crispatus	7	1
	11668	s__Lactobacillus crispatus ST1	s__Lactobacillus crispatus	118	1
	11669	s__Lactobacillus crustorum	s__Companilactobacillus crustorum	4	1
	11670	s__Lactobacillus curieae	s__Streptococcus thermophilus	2	0.5
	11671	s__Lactobacillus curvatus	s__Latilactobacillus curvatus	23	0.821429
	11672	s__Lactobacillus delbrueckii	s__Lactobacillus delbrueckii	7	1
	11673	s__Lactobacillus delbrueckii subsp. bulgaricus	s__Lactobacillus delbrueckii	15	1
	11674	s__Lactobacillus delbrueckii subsp. bulgaricus 2038	s__Lactobacillus delbrueckii	8	1
	11675	s__Lactobacillus delbrueckii subsp. bulgaricus ATCC 11842 = JCM 1002	s__Lactobacillus delbrueckii	7	1
	11676	s__Lactobacillus delbrueckii subsp. bulgaricus ATCC BAA-365	s__Lactobacillus delbrueckii	2	1
	11677	s__Lactobacillus delbrueckii subsp. bulgaricus ND02	s__Lactobacillus delbrueckii	1	1
	11678	s__Lactobacillus delbrueckii subsp. delbrueckii DSM 20074 = JCM 1012	s__Lactobacillus delbrueckii	2	1
	11679	s__Lactobacillus delbrueckii subsp. indicus	s__Lactobacillus delbrueckii	4	1
	11680	s__Lactobacillus delbrueckii subsp. jakobsenii ZN7a-9 = DSM 26046	s__Lactobacillus delbrueckii	5	1
	11681	s__Lactobacillus delbrueckii subsp. lactis	s__Lactobacillus delbrueckii	12	1
	11682	s__Lactobacillus delbrueckii subsp. lactis DSM 20072	s__Lactobacillus delbrueckii	11	0.916667
	11683	s__Lactobacillus delbrueckii subsp. sunkii	s__Lactobacillus delbrueckii	4	1
	11684	s__Lactobacillus dextrinicus	s__Lapidilactobacillus dextrinicus	2	0.666667
	11685	s__Lactobacillus diolivorans	s__Lentilactobacillus diolivorans	3	1
	11686	s__Lactobacillus equi	s__Ligilactobacillus equi	3	1
	11687	s__Lactobacillus equicursoris	s__Lactobacillus equicursoris	4	1
	11688	s__Lactobacillus equigenerosi	s__Limosilactobacillus equigenerosi	3	1
	11689	s__Lactobacillus fabifermentans	s__Lactiplantibacillus fabifermentans	2	1
	11690	s__Lactobacillus farciminis KCTC 3681 = DSM 20184	s__Companilactobacillus farciminis	4	0.4
	11691	s__Lactobacillus farraginis	s__Lentilactobacillus farraginis	2	1
	11692	s__Lactobacillus fermentum	s__Limosilactobacillus fermentum	61	0.968254
	11693	s__Lactobacillus fermentum 3872	s__Limosilactobacillus fermentum	15	1
	11694	s__Lactobacillus fermentum CECT 5716	s__Limosilactobacillus fermentum	1	1
	11695	s__Lactobacillus floricola	s__Holzapfelia floricola	2	1
	11696	s__Lactobacillus florum	s__Fructilactobacillus florum	4	1
	11697	s__Lactobacillus fructivorans KCTC 3543 = DSM 20203	s__Fructilactobacillus fructivorans	6	0.545455
	11698	s__Lactobacillus frumenti	s__Limosilactobacillus frumenti	3	1
	11699	s__Lactobacillus fuchuensis	s__Latilactobacillus fuchuensis	3	1
	11700	s__Lactobacillus futsaii	s__Companilactobacillus futsaii	2	1
	11701	s__Lactobacillus gallinarum	s__Lactobacillus helveticus	1	0.5
	11702	s__Lactobacillus gasseri	s__Lactobacillus paragasseri	28	0.54902
	11703	s__Lactobacillus gasseri ATCC 33323 = JCM 1131	s__Lactobacillus gasseri	6	1
	11704	s__Lactobacillus gasseri DSM 14869	s__Lactobacillus gasseri	3	1
	11705	s__Lactobacillus gastricus	s__Limosilactobacillus gastricus	3	1
	11706	s__Lactobacillus ghanensis	s__Liquorilactobacillus ghanensis	1	1
	11707	s__Lactobacillus gigeriorum	s__Lactobacillus gigeriorum	2	1
	11708	s__Lactobacillus ginsenosidimutans	s__Companilactobacillus salsicarnum	4	0.8
	11709	s__Lactobacillus gorillae	s__Limosilactobacillus gorillae	1	1
	11710	s__Lactobacillus hammesii	s__Levilactobacillus sp012641185	2	0.4
	11711	s__Lactobacillus hamsteri	s__Lactobacillus hamsteri	2	1
	11712	s__Lactobacillus harbinensis	s__Schleiferilactobacillus harbinensis	5	1
	11713	s__Lactobacillus harbinensis DSM 16991	s__Schleiferilactobacillus harbinensis	1	1
	11714	s__Lactobacillus hayakitensis	s__Ligilactobacillus hayakitensis	2	1
	11715	s__Lactobacillus heilongjiangensis	s__Companilactobacillus heilongjiangensis	2	0.666667
	11716	s__Lactobacillus helsingborgensis	s__Lactobacillus helsingborgensis	5	0.555556
	11717	s__Lactobacillus helveticus	s__Lactobacillus helveticus	82	0.901099
	11718	s__Lactobacillus helveticus CNRZ32	s__Lactobacillus helveticus	4	1
	11719	s__Lactobacillus helveticus DPC 4571	s__Lactobacillus helveticus	1	1
	11720	s__Lactobacillus helveticus DSM 20075 = CGMCC 1.1877	s__Lactobacillus helveticus	4	1
	11721	s__Lactobacillus helveticus H10	s__Lactobacillus helveticus	23	1
	11722	s__Lactobacillus helveticus R0052	s__Lactobacillus helveticus	13	1
	11723	s__Lactobacillus hilgardii	s__Lentilactobacillus hilgardii	9	0.9
	11724	s__Lactobacillus hokkaidonensis	s__Paucilactobacillus hokkaidonensis	3	1
	11725	s__Lactobacillus hominis	s__Lactobacillus hominis	3	1
	11726	s__Lactobacillus homohiochii	s__Fructilactobacillus fructivorans	2	1
	11727	s__Lactobacillus iners DSM 13335	s__Lactobacillus iners	30	0.967742
	11728	s__Lactobacillus ingluviei	s__Limosilactobacillus ingluviei	3	1
	11729	s__Lactobacillus insicii	s__Companilactobacillus insicii	1	1
	11730	s__Lactobacillus jensenii	s__Lactobacillus jensenii	29	0.604167
	11731	s__Lactobacillus johnsonii	s__Lactobacillus johnsonii	44	0.594595
	11732	s__Lactobacillus johnsonii DPC 6026	s__Lactobacillus gasseri	1	1
	11733	s__Lactobacillus kalixensis	s__Lactobacillus kalixensis	1	1
	11734	s__Lactobacillus kefiranofaciens ZW3	s__Lactobacillus kefiranofaciens	9	1
	11735	s__Lactobacillus kefiri	s__Lentilactobacillus kefiri	7	1
	11736	s__Lactobacillus kimchicus JCM 15530	s__Secundilactobacillus kimchicus	2	1
	11737	s__Lactobacillus kisonensis	s__Lentilactobacillus kisonensis	3	1
	11738	s__Lactobacillus koreensis	s__Levilactobacillus koreensis	2	0.2
	11739	s__Lactobacillus kullabergensis	s__Lactobacillus kullabergensis	4	0.5
	11740	s__Lactobacillus kunkeei	s__Apilactobacillus kunkeei_A	11	0.423077
	11741	s__Lactobacillus letivazi	s__Companilactobacillus metriopterae	2	1
	11742	s__Lactobacillus lindneri	s__Fructilactobacillus lindneri	12	1
	11743	s__Lactobacillus malefermentans	s__Secundilactobacillus malefermentans	4	1
	11744	s__Lactobacillus mali KCTC 3596 = DSM 20444	s__Liquorilactobacillus mali	4	0.571429
	11745	s__Lactobacillus manihotivorans	s__Lacticaseibacillus manihotivorans	3	0.428571
	11746	s__Lactobacillus mellifer	s__Bombilactobacillus mellifer	1	1
	11747	s__Lactobacillus micheneri	s__Apilactobacillus micheneri	20	0.666667
	11748	s__Lactobacillus mindensis	s__Companilactobacillus mindensis	2	1
	11749	s__Lactobacillus mucosae LM1	s__Limosilactobacillus mucosae	14	0.933333
	11750	s__Lactobacillus murinus	s__Ligilactobacillus murinus	41	0.788462
	11751	s__Lactobacillus musae	s__Companilactobacillus musae	2	1
	11752	s__Lactobacillus nagelii	s__Liquorilactobacillus nagelii	2	1
	11753	s__Lactobacillus namurensis	s__Levilactobacillus namurensis	4	1
	11754	s__Lactobacillus nantensis	s__Companilactobacillus nantensis	2	1
	11755	s__Lactobacillus nasuensis	s__Lacticaseibacillus nasuensis	2	1
	11756	s__Lactobacillus nodensis	s__Companilactobacillus nodensis	3	0.6
	11757	s__Lactobacillus odoratitofui	s__Secundilactobacillus similis	1	1
	11758	s__Lactobacillus oeni	s__Liquorilactobacillus oeni	1	1
	11759	s__Lactobacillus oligofermentans DSM 15707 = LMG 22743	s__Paucilactobacillus nenjiangensis	2	0.5
	11760	s__Lactobacillus oris	s__Limosilactobacillus oris	3	0.75
	11761	s__Lactobacillus oryzae	s__Secundilactobacillus oryzae	2	1
	11762	s__Lactobacillus otakiensis	s__Lentilactobacillus otakiensis	3	1
	11763	s__Lactobacillus ozensis	s__Apilactobacillus ozensis	2	1
	11764	s__Lactobacillus pantheris	s__Lacticaseibacillus pantheris	3	0.6
	11765	s__Lactobacillus parabrevis	s__Levilactobacillus parabrevis	2	1
	11766	s__Lactobacillus parabuchneri	s__Lentilactobacillus parabuchneri	24	0.923077
	11767	s__Lactobacillus paracasei	s__Lacticaseibacillus paracasei	200	0.985222
	11768	s__Lactobacillus paracasei N1115	s__Lacticaseibacillus paracasei	2	1
	11769	s__Lactobacillus paracollinoides	s__Secundilactobacillus paracollinoides	5	0.5
	11770	s__Lactobacillus parafarraginis	s__Lentilactobacillus parafarraginis	3	1
	11771	s__Lactobacillus parakefiri	s__Lentilactobacillus parakefiri	2	1
	11772	s__Lactobacillus paralimentarius	s__Companilactobacillus paralimentarius_B	5	0.384615
	11773	s__Lactobacillus paraplantarum	s__Lactiplantibacillus paraplantarum	12	1
	11774	s__Lactobacillus pasteurii DSM 23907 = CRBIP 24.76	s__Lactobacillus pasteurii	3	1
	11775	s__Lactobacillus paucivorans	s__Levilactobacillus paucivorans	1	0.333333
	11776	s__Lactobacillus pentosus	s__Lactiplantibacillus plantarum	207	0.869748
	11777	s__Lactobacillus perolens	s__Schleiferilactobacillus perolens	1	1
	11778	s__Lactobacillus plantarum	s__Lactiplantibacillus plantarum	132	0.93617
	11779	s__Lactobacillus plantarum 16	s__Lactiplantibacillus plantarum	5	1
	11780	s__Lactobacillus plantarum DOMLa	s__Lactiplantibacillus plantarum	1	1
	11781	s__Lactobacillus plantarum WJL	s__Lactiplantibacillus plantarum	1	1
	11782	s__Lactobacillus plantarum subsp. argentoratensis	s__Lactiplantibacillus plantarum	188	0.969072
	11783	s__Lactobacillus pobuzihii E100301 = KCTC 13174	s__Ligilactobacillus pobuzihii	2	1
	11784	s__Lactobacillus pontis	s__Limosilactobacillus pontis	2	0.666667
	11785	s__Lactobacillus porcinae	s__Lacticaseibacillus porcinae	1	1
	11786	s__Lactobacillus rapi	s__Lentilactobacillus rapi	3	1
	11787	s__Lactobacillus rennini	s__Loigolactobacillus rennini	1	1
	11788	s__Lactobacillus reuteri	s__Limosilactobacillus reuteri	55	0.774648
	11789	s__Lactobacillus reuteri DSM 20016	s__Limosilactobacillus reuteri	1	1
	11790	s__Lactobacillus reuteri I5007	s__Limosilactobacillus reuteri	8	1
	11791	s__Lactobacillus reuteri SD2112	s__Limosilactobacillus reuteri_E	2	1
	11792	s__Lactobacillus reuteri TD1	s__Limosilactobacillus reuteri	49	0.408333
	11793	s__Lactobacillus rhamnosus	s__Lacticaseibacillus rhamnosus	9	1
	11794	s__Lactobacillus rhamnosus ATCC 21052	s__Lacticaseibacillus rhamnosus	1	1
	11795	s__Lactobacillus rhamnosus GG	s__Lacticaseibacillus rhamnosus	189	0.989529
	11796	s__Lactobacillus rhamnosus R0011	s__Lacticaseibacillus rhamnosus	8	1
	11797	s__Lactobacillus rodentium	s__Lactobacillus rodentium	1	1
	11798	s__Lactobacillus rogosae	s__Lachnospira rogosae_A	5	1
	11799	s__Lactobacillus rossiae DSM 15814	s__Furfurilactobacillus rossiae	5	0.454545
	11800	s__Lactobacillus ruminis ATCC 25644	s__Ligilactobacillus ruminis	44	1
	11801	s__Lactobacillus saerimneri	s__Ligilactobacillus saerimneri	3	0.75
	11802	s__Lactobacillus sakei	s__Latilactobacillus sakei	47	0.979167
	11803	s__Lactobacillus sakei subsp. sakei DSM 20017 = JCM 1157	s__Latilactobacillus sakei	1	1
	11804	s__Lactobacillus salivarius	s__Ligilactobacillus salivarius	151	0.993421
	11805	s__Lactobacillus salivarius str. Ren	s__Ligilactobacillus salivarius	7	1
	11806	s__Lactobacillus sanfranciscensis TMW 1.1304	s__Fructilactobacillus sanfranciscensis	19	1
	11807	s__Lactobacillus saniviri	s__Lacticaseibacillus saniviri	3	1
	11808	s__Lactobacillus satsumensis	s__Liquorilactobacillus satsumensis	1	1
	11809	s__Lactobacillus satsumensis DSM 16230 = JCM 12392	s__Liquorilactobacillus satsumensis	1	1
	11810	s__Lactobacillus secaliphilus	s__Limosilactobacillus secaliphilus	1	1
	11811	s__Lactobacillus selangorensis	s__Paralactobacillus selangorensis	1	1
	11812	s__Lactobacillus senioris	s__Lentilactobacillus senioris	3	0.75
	11813	s__Lactobacillus senmaizukei	s__Levilactobacillus senmaizukei	1	1
	11814	s__Lactobacillus sharpeae	s__Lacticaseibacillus sharpeae	2	0.666667
	11815	s__Lactobacillus shenzhenensis LY-73	s__Schleiferilactobacillus shenzhenensis	1	1
	11816	s__Lactobacillus silagei	s__Secundilactobacillus silagei	3	0.333333
	11817	s__Lactobacillus siliginis	s__Furfurilactobacillus siliginis	2	0.666667
	11818	s__Lactobacillus similis	s__Secundilactobacillus odoratitofui	2	0.666667
	11819	s__Lactobacillus songhuajiangensis	s__Lacticaseibacillus songhuajiangensis	1	1
	11820	s__Lactobacillus sp.	s__Lactiplantibacillus mudanjiangensis	5	0.416667
	11821	s__Lactobacillus sp. 30A	s__Ligilactobacillus saerimneri	1	1
	11822	s__Lactobacillus sp. BHWM-4	s__Apilactobacillus micheneri	1	0.5
	11823	s__Lactobacillus sp. C33LV5	s__Ligilactobacillus ruminis_A	1	1
	11824	s__Lactobacillus sp. CBA3605	s__Lactiplantibacillus sp002970915	1	1
	11825	s__Lactobacillus sp. CBA3606	s__Lactiplantibacillus sp005405125	1	0.25
	11826	s__Lactobacillus sp. HBUAS52074	s__Companilactobacillus suantsaicola	1	0.5
	11827	s__Lactobacillus sp. Tporo2	s__Ligilactobacillus salitolerans	1	1
	11828	s__Lactobacillus spicheri	s__Levilactobacillus spicheri	3	1
	11829	s__Lactobacillus suebicus	s__Paucilactobacillus suebicus	2	0.666667
	11830	s__Lactobacillus sunkii	s__Lentilactobacillus sunkii	2	1
	11831	s__Lactobacillus tucceti	s__Companilactobacillus tucceti	1	0.333333
	11832	s__Lactobacillus ultunensis DSM 16047	s__Lactobacillus ultunensis	3	1
	11833	s__Lactobacillus vaccinostercus	s__Paucilactobacillus vaccinostercus	1	1
	11834	s__Lactobacillus vaginalis DSM 5837 = ATCC 49540	s__Limosilactobacillus vaginalis	4	1
	11835	s__Lactobacillus versmoldensis	s__Companilactobacillus versmoldensis	2	0.5
	11836	s__Lactobacillus vini	s__Liquorilactobacillus vini	2	1
	11837	s__Lactobacillus vini DSM 20605	s__Liquorilactobacillus vini	1	1
	11838	s__Lactobacillus wasatchensis	s__Paucilactobacillus sp005405145	1	0.5
	11839	s__Lactobacillus zymae	s__Levilactobacillus zymae	4	0.666667
	11840	s__Lactococcus fujiensis	s__Lactococcus fujiensis	2	1
	11841	s__Lactococcus garvieae	s__Lactococcus garvieae_B	6	1
	11842	s__Lactococcus garvieae ATCC 49156	s__Lactococcus petauri	19	0.452381
	11843	s__Lactococcus hircilactis	s__Lactococcus hircilactis	1	1
	11844	s__Lactococcus lactis	s__Lactococcus lactis	112	0.918033
	11845	s__Lactococcus lactis subsp. cremoris	s__Lactococcus lactis_E	3	1
	11846	s__Lactococcus lactis subsp. cremoris KW2	s__Brachyspira hampsonii_B	1	0.333333
	11847	s__Lactococcus lactis subsp. cremoris NZ9000	s__Lactococcus lactis_E	12	1
	11848	s__Lactococcus lactis subsp. cremoris SK11	s__Lactococcus lactis_E	1	1
	11849	s__Lactococcus lactis subsp. cremoris UC509.9	s__Lactococcus lactis_E	31	1
	11850	s__Lactococcus lactis subsp. lactis CV56	s__Lactococcus lactis	23	1
	11851	s__Lactococcus lactis subsp. lactis KLDS 4.0325	s__Lactococcus lactis	1	1
	11852	s__Lactococcus lactis subsp. lactis bv. diacetylactis	s__Lactococcus lactis	36	0.972973
	11853	s__Lactococcus laudensis	s__Lactococcus_A laudensis	2	1
	11854	s__Lactococcus piscium MKFS47	s__Lactococcus_A piscium_C	4	0.571429
	11855	s__Lactococcus plantarum	s__Lactococcus_A plantarum	2	1
	11856	s__Lactococcus raffinolactis	s__Lactococcus_A raffinolactis	11	0.916667
	11857	s__Lactococcus sp.	s__Lactococcus sp009601055	3	0.75
	11858	s__Lactococcus sp. 1JSPR-7	s__Lactococcus sp006965445	2	0.666667
	11859	s__Lactococcus taiwanensis	s__Lactococcus sp004210295	1	1
	11860	s__Lactonifactor longoviformis	s__Lactonifactor sp009677585	7	0.7
	11861	s__Lactovum miscens	s__Lactovum miscens	1	1
	11862	s__Lacunisphaera limnophila	s__Lacunisphaera limnophila	1	0.5
	11863	s__Lamellibrachia satsuma	s__QGON01 sp003349915	2	1
	11864	s__Lamprocystis purpurea DSM 4197	s__Lamprocystis purpurea	1	0.5
	11865	s__Lampropedia cohaerens	s__Lampropedia cohaerens	1	1
	11866	s__Lampropedia hyalina	s__Lampropedia hyalina	1	1
	11867	s__Lampropedia puyangensis	s__Lampropedia puyangensis	1	0.5
	11868	s__Lancefieldella rimae	s__Lancefieldella rimae	2	1
	11869	s__Lanice conchilega	s__Okeania hirsuta	1	1
	11870	s__Lapillicoccus jejuensis	s__Lapillicoccus jejuensis	1	1
	11871	s__Laribacter hongkongensis	s__Laribacter hongkongensis	4	1
	11872	s__Larkinella arboricola	s__Larkinella arboricola	1	1
	11873	s__Larkinella insperata	s__Larkinella sp004366505	1	1
	11874	s__Larkinella knui	s__Larkinella knui	1	1
	11875	s__Larkinella rosea	s__Larkinella rosea	1	1
	11876	s__Larkinella soli	s__Larkinella soli	1	1
	11877	s__Larkinella sp.	s__Larkinella sp003334855	1	1
	11878	s__Larkinella terrae	s__Larkinella terrae	1	1
	11879	s__Latrodectus hesperus (western black widow)	s__Streptococcus halichoeri	1	1
	11880	s__Laurus nobilis	s__Streptomyces clavifer	1	1
	11881	s__Lautropia mirabilis ATCC 51599	s__Lautropia mirabilis	2	1
	11882	s__Lawsonella clevelandensis	s__Lawsonella clevelandensis	3	0.75
	11883	s__Lawsonia intracellularis PHE/MN1-00	s__Lawsonia intracellularis	7	1
	11884	s__Leadbetterella byssophila DSM 17132	s__Leadbetterella byssophila	1	1
	11885	s__Lebetimonas acidiphila	s__Lebetimonas sp000523275	6	1
	11886	s__Lebetimonas natsushimae	s__Lebetimonas natsushimae	1	1
	11887	s__Lechevalieria rhizosphaerae	s__Lentzea sp011067745	1	1
	11888	s__Leclercia adecarboxylata	s__Leclercia adecarboxylata	9	0.818182
	11889	s__Leclercia sp. LSNIH3	s__Leclercia adecarboxylata	12	0.75
	11890	s__Leeia oryzae DSM 17879	s__Leeia oryzae	1	1
	11891	s__Leeuwenhoekiella aequorea	s__Leeuwenhoekiella aequorea	1	1
	11892	s__Leeuwenhoekiella blandensis MED217	s__Leeuwenhoekiella blandensis	3	1
	11893	s__Leeuwenhoekiella marinoflava	s__Leeuwenhoekiella marinoflava	2	1
	11894	s__Leeuwenhoekiella nanhaiensis	s__Leeuwenhoekiella nanhaiensis	1	1
	11895	s__Leeuwenhoekiella palythoae	s__Leeuwenhoekiella palythoae	3	1
	11896	s__Leeuwenhoekiella sp. MAR_2009_132	s__Leeuwenhoekiella sp000687915	1	1
	11897	s__Legionella adelaidensis	s__Legionella_A adelaidensis	3	1
	11898	s__Legionella anisa	s__Legionella gormanii	6	0.1875
	11899	s__Legionella beliardensis	s__Legionella_C beliardensis	2	1
	11900	s__Legionella bozemanae	s__Legionella bozemanae	5	1
	11901	s__Legionella brunensis	s__Tatlockia brunensis	2	1
	11902	s__Legionella busanensis	s__Legionella_C busanensis	2	1
	11903	s__Legionella clemsonensis	s__Tatlockia clemsonensis	1	1
	11904	s__Legionella drancourtii LLAP12	s__Legionella drancourtii	1	1
	11905	s__Legionella endosymbiont of Polyplax serrata	s__GCF-002776555 sp002776555	1	1
	11906	s__Legionella fairfieldensis	s__Tatlockia fairfieldensis	1	1
	11907	s__Legionella fallonii LLAP-10	s__Legionella fallonii	1	1
	11908	s__Legionella gratiana	s__Legionella gratiana	3	1
	11909	s__Legionella gresilensis	s__Legionella_C gresilensis	1	1
	11910	s__Legionella hackeliae	s__Tatlockia hackeliae	3	0.5
	11911	s__Legionella impletisoli	s__Legionella_A impletisoli	2	0.666667
	11912	s__Legionella israelensis	s__Legionella_D israelensis	7	1
	11913	s__Legionella jordanis	s__Tatlockia jordanis	6	1
	11914	s__Legionella lansingensis	s__Tatlockia lansingensis	4	0.8
	11915	s__Legionella londiniensis	s__Legionella_A londiniensis	3	1
	11916	s__Legionella longbeachae	s__Legionella longbeachae	7	0.583333
	11917	s__Legionella longbeachae NSW150	s__Legionella longbeachae	2	1
	11918	s__Legionella lytica	s__Legionella rowbothamii	1	1
	11919	s__Legionella maceachernii	s__Tatlockia maceachernii	4	1
	11920	s__Legionella massiliensis	s__Tatlockia massiliensis	2	0.666667
	11921	s__Legionella nagasakiensis	s__Legionella_A nagasakiensis	1	1
	11922	s__Legionella nautarum	s__Tatlockia nautarum	2	0.666667
	11923	s__Legionella norrlandica	s__Legionella_A sp003990055	4	0.8
	11924	s__Legionella oakridgensis ATCC 33761 = DSM 21215	s__Legionella_A oakridgensis	5	1
	11925	s__Legionella pittsburghensis	s__Tatlockia micdadei	7	1
	11926	s__Legionella pneumophila	s__Legionella pneumophila	784	0.942308
	11927	s__Legionella pneumophila subsp. pascullei	s__Legionella pascullei	2	1
	11928	s__Legionella pneumophila subsp. pneumophila str. Thunder Bay	s__Legionella pneumophila	1	1
	11929	s__Legionella quinlivanii	s__Legionella_C quinlivanii	4	0.444444
	11930	s__Legionella rubrilucens	s__Legionella_C rubrilucens	1	1
	11931	s__Legionella sainthelensi	s__Legionella sainthelensi	8	1
	11932	s__Legionella saoudiensis	s__Legionella saoudiensis	1	1
	11933	s__Legionella shakespearei DSM 23087	s__Legionella shakespearei	2	1
	11934	s__Legionella sp.	s__Tatlockia drozanskii	2	1
	11935	s__Legionella sp. D2863	s__Legionella sp003989735	1	1
	11936	s__Legionella sp. L-86	s__CAISPN01 sp903887375	1	1
	11937	s__Legionella sp. R5868	s__Legionella moravica	5	0.625
	11938	s__Legionella sp. W10-070	s__Tatlockia sp900640175	1	1
	11939	s__Legionella spiritensis	s__Legionella_C spiritensis	4	1
	11940	s__Legionella taurinensis	s__Legionella_C taurinensis	16	0.842105
	11941	s__Legionella tunisiensis	s__Tatlockia feeleii	5	0.714286
	11942	s__Legionella wadsworthii	s__Legionella wadsworthii	1	1
	11943	s__Legionella waltersii	s__Legionella waltersii	3	1
	11944	s__Leifsonia aquatica	s__Leifsonia aquatica	2	0.5
	11945	s__Leifsonia kafniensis	s__Leifsonia_B psychrotolerans	1	1
	11946	s__Leifsonia naganoensis	s__Leifsonia aquatica	1	1
	11947	s__Leifsonia rubra	s__Rhodoglobus vestalii	2	1
	11948	s__Leifsonia sp. 21MFCrub1.1	s__Leifsonia soli	2	0.5
	11949	s__Leifsonia sp. 467MF	s__Leifsonia sp900100265	9	0.692308
	11950	s__Leifsonia sp. MN6-25	s__Leifsonia_A sp001422325	2	0.5
	11951	s__Leifsonia sp. NCR5	s__Leifsonia sp002105485	1	1
	11952	s__Leifsonia sp. Root112D2	s__Root112D2 sp001424905	1	1
	11953	s__Leifsonia sp. Root1293	s__Leifsonia_A sp001425325	2	1
	11954	s__Leifsonia xyli	s__Leifsonia sp900114565	2	0.222222
	11955	s__Leisingera caerulea	s__Leisingera caerulea	1	1
	11956	s__Leisingera daeponensis	s__Leisingera daeponensis	2	1
	11957	s__Leisingera methylohalidivorans DSM 14336	s__Leisingera methylohalidivorans	1	0.5
	11958	s__Leisingera sp. ANG-M1	s__Leisingera sp000813745	1	1
	11959	s__Leisingera sp. ANG-Vp	s__Leisingera sp000813725	1	1
	11960	s__Leisingera sp. JC1	s__Leisingera sp000203975	6	0.545455
	11961	s__Lelliottia amnigena	s__Lelliottia amnigena	6	0.4
	11962	s__Lelliottia jeotgali	s__Lelliottia jeotgali	8	0.888889
	11963	s__Lelliottia nimipressuralis	s__Enterobacter roggenkampii	23	0.793103
	11964	s__Leminorella grimontii	s__Leminorella grimontii	1	1
	11965	s__Leminorella richardii	s__Leminorella richardii	2	1
	11966	s__Lentibacillus amyloliquefaciens	s__Lentibacillus sp013373365	1	0.5
	11967	s__Lentibacillus halodurans	s__Lentibacillus halodurans	1	1
	11968	s__Lentibacillus juripiscarius	s__Lentibacillus panjinensis	3	0.75
	11969	s__Lentibacillus kapialis	s__Lentibacillus kapialis	1	1
	11970	s__Lentibacillus persicus	s__Lentibacillus persicus	1	1
	11971	s__Lentibacillus salicampi	s__Lentibacillus salicampi	1	1
	11972	s__Lentibacillus sp. Marseille-P4043	s__Virgibacillus_E sp900258515	1	1
	11973	s__Lentimicrobium saccharophilum	s__Lentimicrobium saccharophilum	1	1
	11974	s__Lentinula edodes (shiitake mushroom)	s__Streptomyces albidoflavus	1	1
	11975	s__Lentisphaera araneosa HTCC2155	s__Lentisphaera araneosa	1	1
	11976	s__Lentisphaerae bacterium GWF2_44_16	s__GWF2-44-16 sp001803225	1	1
	11977	s__Lentisphaerae bacterium GWF2_50_93	s__GWF2-50-93 sp001804815	2	0.5
	11978	s__Lentisphaerae bacterium RIFOXYA12_64_32	s__YB12-FULL-65-16 sp001803235	1	0.5
	11979	s__Lentisphaerae bacterium RIFOXYC12_FULL_60_16	s__YA12-FULL-60-10 sp001803315	2	1
	11980	s__Lentzea aerocolonigenes	s__Lentzea aerocolonigenes	2	0.666667
	11981	s__Lentzea albidocapillata	s__Lentzea albidocapillata	2	0.5
	11982	s__Lentzea albidocapillata subsp. violacea	s__Lentzea flaviverrucosa	1	1
	11983	s__Lentzea flava	s__Lentzea flava	1	0.5
	11984	s__Lentzea guizhouensis	s__Lentzea guizhouensis	1	0.2
	11985	s__Lentzea roselyniae	s__Lentzea atacamensis	2	1
	11986	s__Lentzea sp.	s__Lentzea terrae	1	1
	11987	s__Lepisosteus oculatus (spotted gar)	s__Lawsonella clevelandensis_A	1	1
	11988	s__Leptobacterium flavescens	s__Leptobacterium flavescens	1	1
	11989	s__Leptolinea tardivitalis	s__Leptolinea tardivitalis	2	0.666667
	11990	s__Leptolyngbya boryana NIES-2135	s__Leptolyngbya boryana	4	1
	11991	s__Leptolyngbya frigida ACSSI 171	s__CADCWO01 sp902806435	1	1
	11992	s__Leptolyngbya sp. HK-04	s__Leptolyngbya sp001485215	1	1
	11993	s__Leptolyngbya sp. IPPAS B-1204	s__Elainella sp000733415	1	1
	11994	s__Leptolyngbya sp. KIOST-1	s__Nodosilinea sp000763385	1	1
	11995	s__Leptolyngbya sp. NIES-3755	s__Leptolyngbya sp001548435	1	1
	11996	s__Leptolyngbya sp. O-77	s__O-77 sp001548395	1	0.5
	11997	s__Leptolyngbya sp. PCC 6406	s__PCC-6406 sp000332095	1	0.5
	11998	s__Leptolyngbya sp. PCC 7376	s__Limnothrix sp000316605	1	0.5
	11999	s__Leptonema illini	s__Leptonema illini	1	1
	12000	s__Leptospira alstonii	s__Leptospira gomenensis	4	0.363636
	12001	s__Leptospira alstonii serovar Pingchang str. 80-412	s__Leptospira alstonii	1	1
	12002	s__Leptospira biflexa serovar Patoc strain 'Patoc 1 (Ames)'	s__Leptospira_A levettii	13	0.2
	12003	s__Leptospira borgpetersenii serovar Ceylonica	s__Leptospira borgpetersenii	38	0.612903
	12004	s__Leptospira borgpetersenii serovar Hardjo-bovis	s__Leptospira borgpetersenii	4	0.666667
	12005	s__Leptospira borgpetersenii serovar Hardjo-bovis str. L550	s__Leptospira borgpetersenii	10	0.909091
	12006	s__Leptospira broomii serovar Hurstbridge str. 5399	s__Leptospira_B inadai	2	0.5
	12007	s__Leptospira fainei serovar Hurstbridge str. BUT 6	s__Leptospira_B perolatii	2	0.5
	12008	s__Leptospira idonii	s__Leptospira_A idonii	1	1
	12009	s__Leptospira interrogans	s__Leptospira interrogans	1	1
	12010	s__Leptospira interrogans serovar Bratislava	s__Leptospira interrogans	115	0.905512
	12011	s__Leptospira interrogans serovar Canicola	s__Leptospira interrogans	79	0.908046
	12012	s__Leptospira interrogans serovar Copenhageni str. M20	s__Leptospira interrogans	1	1
	12013	s__Leptospira interrogans serovar Linhai str. 56609	s__Leptospira interrogans	93	0.877358
	12014	s__Leptospira interrogans serovar Manilae	s__Leptospira interrogans	9	1
	12015	s__Leptospira interrogans serovar Pomona str. Pomona	s__Leptospira interrogans	10	1
	12016	s__Leptospira kmetyi	s__Leptospira yasudae	8	0.363636
	12017	s__Leptospira mayottensis	s__Leptospira noguchii	12	0.631579
	12018	s__Leptospira noguchii serovar Panama str. CZ214	s__Leptospira noguchii	4	1
	12019	s__Leptospira santarosai	s__Leptospira santarosai	40	1
	12020	s__Leptospira santarosai serovar Shermani str. 1342KT	s__Leptospira santarosai	1	1
	12021	s__Leptospira sp. E30	s__Leptospira_A kobayashii	1	0.5
	12022	s__Leptospira sp. E88	s__Leptospira_B wolffii	7	0.212121
	12023	s__Leptospira weilii serovar Ranarum str. ICFT	s__Leptospira weilii_A	1	1
	12024	s__Leptospira wolbachii serovar Codice str. CDC	s__Leptospira_A meyeri	1	1
	12025	s__Leptospira yanagawae serovar Saopaulo str. Sao Paulo = ATCC 700523	s__Leptospira_A levettii	1	1
	12026	s__Leptospirillum ferriphilum YSK	s__Leptospirillum_A rubarum	6	0.857143
	12027	s__Leptospirillum ferrooxidans C2-3	s__Leptospirillum ferrooxidans	1	1
	12028	s__Leptospirillum sp. Group II 'CF-1'	s__Leptospirillum_A rubarum	5	1
	12029	s__Leptothrix cholodnii SP-6	s__Leptothrix cholodnii	1	1
	12030	s__Leptothrix mobilis	s__Leptothrix mobilis	1	1
	12031	s__Leptothrix sp. PN15D	s__CAIMXF01 sp013289985	1	1
	12032	s__Leptothrix sp. S1.1	s__PH2015 sp004292595	1	1
	12033	s__Leptothrix sp. oral clone AV011a	s__Aquabacterium sp000768065	1	1
	12034	s__Leptotrichia buccalis C-1013-b	s__Leptotrichia buccalis	1	1
	12035	s__Leptotrichia goodfellowii	s__Pseudoleptotrichia goodfellowii	3	1
	12036	s__Leptotrichia hofstadii	s__Leptotrichia hofstadii	3	1
	12037	s__Leptotrichia shahii	s__Leptotrichia shahii	1	1
	12038	s__Leptotrichia sp. ES2714_GLU	s__Oceanivirga miroungae	1	1
	12039	s__Leptotrichia sp. Marseille-P3007	s__Leptotrichia massiliensis	2	1
	12040	s__Leptotrichia sp. canine oral taxon 345	s__Pseudoleptotrichia sp003932895	1	1
	12041	s__Leptotrichia sp. oral clone HE012	s__Leptotrichia trevisanii	1	1
	12042	s__Leptotrichia sp. oral taxon 212	s__Leptotrichia_A sp001274535	1	1
	12043	s__Leptotrichia sp. oral taxon 215 str. W9775	s__Leptotrichia_A sp000469505	1	1
	12044	s__Leptotrichia sp. oral taxon 498	s__Leptotrichia sp002240055	1	1
	12045	s__Leptotrichia sp. oral taxon 847	s__Leptotrichia sp001553645	1	1
	12046	s__Leptotrichia trevisanii	s__Leptotrichia trevisanii	3	1
	12047	s__Leptotrichia wadei	s__Leptotrichia wadei	5	1
	12048	s__Leucobacter alluvii	s__Leucobacter chromiiresistens	2	0.5
	12049	s__Leucobacter aridicollis	s__Leucobacter aridicollis	2	0.4
	12050	s__Leucobacter celer	s__Leucobacter celer	1	1
	12051	s__Leucobacter chironomi DSM 19883	s__Leucobacter sp000349545	2	0.666667
	12052	s__Leucobacter chromiireducens	s__Leucobacter sp000633415	1	1
	12053	s__Leucobacter exalbidus	s__Leucobacter salsicius	1	1
	12054	s__Leucobacter iarius	s__Leucobacter sp000980875	1	1
	12055	s__Leucobacter komagatae	s__Leucobacter komagatae	1	1
	12056	s__Leucobacter luti	s__Leucobacter luti_A	2	0.5
	12057	s__Leucobacter massiliensis	s__Leucobacter massiliensis	1	1
	12058	s__Leucobacter sp. CBX152	s__Leucobacter musarum	2	1
	12059	s__Leucobacter sp. G161	s__Leucobacter sp001482305	1	0.5
	12060	s__Leucobacter sp. KUCd3	s__Leucobacter sp003569785	1	1
	12061	s__Leucobacter sp. canine oral taxon 429	s__Canibacter sp011752015	2	0.666667
	12062	s__Leucobacter triazinivorans	s__Leucobacter triazinivorans	1	1
	12063	s__Leuconostoc carnosum JB16	s__Leuconostoc carnosum	17	1
	12064	s__Leuconostoc citreum	s__Leuconostoc citreum	25	0.961538
	12065	s__Leuconostoc citreum KM20	s__Leuconostoc citreum	1	1
	12066	s__Leuconostoc fallax KCTC 3537	s__Leuconostoc fallax	2	1
	12067	s__Leuconostoc garlicum	s__Leuconostoc lactis	16	0.761905
	12068	s__Leuconostoc gelidum JB7	s__Leuconostoc gelidum	3	1
	12069	s__Leuconostoc gelidum subsp. gasicomitatum KG16-1	s__Leuconostoc inhae	1	1
	12070	s__Leuconostoc gelidum subsp. gasicomitatum LMG 18811	s__Leuconostoc inhae	11	1
	12071	s__Leuconostoc kimchii IMSNU 11154	s__Leuconostoc kimchii	1	1
	12072	s__Leuconostoc mesenteroides	s__Leuconostoc mesenteroides	13	1
	12073	s__Leuconostoc mesenteroides KFRI-MG	s__Leuconostoc mesenteroides	1	1
	12074	s__Leuconostoc mesenteroides subsp. dextranicum	s__Leuconostoc mesenteroides	67	0.614679
	12075	s__Leuconostoc sp. C2	s__Leuconostoc kimchii	2	1
	12076	s__Leuconostoc suionicum	s__Leuconostoc suionicum	2	1
	12077	s__Leuconostocaceae bacterium R-53105	s__Convivina intestini	2	1
	12078	s__Leucothrix mucor DSM 2157	s__Leucothrix mucor	1	1
	12079	s__Leucothrix sp. BSw21905	s__Leucothrix arctica	1	1
	12080	s__Levilinea saccharolytica	s__Levilinea saccharolytica	2	1
	12081	s__Lewinella agarilytica	s__Lewinella_A agarilytica	1	1
	12082	s__Lewinella antarctica	s__Lewinella_A antarctica	1	1
	12083	s__Lewinella aquimaris	s__Lewinella_A aquimaris	1	1
	12084	s__Lewinella cohaerens	s__Lewinella cohaerens	1	1
	12085	s__Lewinella lacunae	s__Lewinella_A lacunae	1	1
	12086	s__Lewinella marina	s__Lewinella_A marina	2	0.666667
	12087	s__Lewinella nigricans	s__Flavilitoribacter nigricans	1	1
	12088	s__Lewinella persica	s__Lewinella_A persica	1	1
	12089	s__Lewinella sp.	s__Lewinella_A sp003390915	1	0.5
	12090	s__Lewinella sp. 4G2	s__Lewinella_A sp001625015	1	1
	12091	s__Lewinella sp. JNU-L058	s__Lewinella_A sp008014675	1	1
	12092	s__Libanicoccus massiliensis	s__Parolsenella massiliensis	1	1
	12093	s__Liberibacter crescens	s__Liberibacter crescens	2	1
	12094	s__Lihuaxuella thermophila	s__Lihuaxuella thermophila	1	1
	12095	s__Limibacillus halophilus	s__Limibacillus halophilus	1	1
	12096	s__Limimaricola cinnabarinus	s__Limimaricola cinnabarinus	1	1
	12097	s__Limimaricola hongkongensis	s__Limimaricola hongkongensis	2	1
	12098	s__Limimaricola pyoseonensis	s__Limimaricola pyoseonensis	1	1
	12099	s__Limimaricola soesokkakensis	s__Limimaricola soesokkakensis	2	1
	12100	s__Limimaricola variabilis	s__Limimaricola variabilis	1	1
	12101	s__Limisphaera ngatamarikiensis	s__DTNQ01 sp011358515	1	0.5
	12102	s__Limnobacter thiooxidans	s__Limnobacter sp002954425	4	0.444444
	12103	s__Limnobaculum parvum	s__Budvicia aquatica	1	0.5
	12104	s__Limnochorda pilosa	s__Limnochorda pilosa	1	1
	12105	s__Limnococcus limneticus Svet06	s__Gloeocapsa sp007693955	1	1
	12106	s__Limnohabitans curvus	s__Limnohabitans curvus	2	0.5
	12107	s__Limnohabitans parvus	s__Limnohabitans_A parvus	1	1
	12108	s__Limnohabitans sp. 103DPR2	s__Nitrotoga sp002470125	1	0.5
	12109	s__Limnohabitans sp. 63ED37-2	s__Limnohabitans_A sp001517545	2	0.125
	12110	s__Limnohabitans sp. Rim11	s__Limnohabitans_A sp003063375	1	0.25
	12111	s__Limnoraphis robusta CS-951	s__Lyngbya robusta	1	1
	12112	s__Limnothrix sp. P13C2	s__CACIAM-69d sp001698445	2	1
	12113	s__Linum usitatissimum (flax)	s__Halomonas heilongjiangensis	1	1
	12114	s__Lishizhenia tianjinensis	s__Lishizhenia tianjinensis	1	1
	12115	s__Listeria aquatica FSL S10-1188	s__Listeria aquatica	1	1
	12116	s__Listeria booriae	s__Listeria_A booriae	81	0.987805
	12117	s__Listeria fleischmannii	s__Listeria fleischmannii	4	1
	12118	s__Listeria fleischmannii subsp. coloradonensis	s__Listeria fleischmannii	1	1
	12119	s__Listeria floridensis FSL S10-1187	s__Listeria costaricensis	1	0.5
	12120	s__Listeria grayi DSM 20601	s__Listeria grayi	6	1
	12121	s__Listeria innocua	s__Listeria innocua	55	1
	12122	s__Listeria innocua ATCC 33091	s__Listeria seeligeri	5	0.555556
	12123	s__Listeria ivanovii	s__Listeria ivanovii	18	1
	12124	s__Listeria ivanovii subsp. londoniensis	s__Listeria sp014223685	9	0.5625
	12125	s__Listeria marthii	s__Listeria marthii	1	1
	12126	s__Listeria monocytogenes	s__Listeria monocytogenes	1729	0.50247
	12127	s__Listeria monocytogenes FSL J2-064	s__Listeria monocytogenes	7	0.636364
	12128	s__Listeria monocytogenes M7	s__Listeria monocytogenes_C	2	1
	12129	s__Listeria monocytogenes N53-1	s__Listeria monocytogenes_B	7	1
	12130	s__Listeria monocytogenes SHL002	s__Listeria monocytogenes_B	1	1
	12131	s__Listeria monocytogenes SHL007	s__Listeria monocytogenes_B	5	0.555556
	12132	s__Listeria monocytogenes SHL009	s__Listeria monocytogenes_B	7	0.5
	12133	s__Listeria monocytogenes SHL010	s__Listeria monocytogenes_B	1	1
	12134	s__Listeria monocytogenes SLCC2755	s__Listeria monocytogenes_B	1	1
	12135	s__Listeria monocytogenes SLCC7179	s__Listeria monocytogenes	1	1
	12136	s__Listeria monocytogenes serotype 3c str. 10-5027	s__Listeria monocytogenes	3	1
	12137	s__Listeria monocytogenes serotype 4b str. 81-0592	s__Listeria monocytogenes_B	4	1
	12138	s__Listeria phage LWP01	s__Listeria_A booriae	11	0.392857
	12139	s__Listeria rocourtiae	s__Listeria_A rocourtiae	4	0.8
	12140	s__Listeria seeligeri	s__Listeria seeligeri	79	1
	12141	s__Listeria seeligeri serovar 1/2b str. SLCC3954	s__Listeria seeligeri	4	1
	12142	s__Listeria sp. ILCC810	s__Listeria fleischmannii	4	0.8
	12143	s__Listeria sp. PSOL-1	s__Listeria sp902806445	1	1
	12144	s__Listeria thailandensis	s__Listeria kieliensis_A	2	0.666667
	12145	s__Listeria welshimeri	s__Listeria seeligeri	16	1
	12146	s__Listeria welshimeri serovar 6b str. SLCC5334	s__Listeria welshimeri	4	1
	12147	s__Listonella anguillarum	s__Vibrio anguillarum	101	0.943925
	12148	s__Litchi chinensis	s__Escherichia flexneri	7	0.7
	12149	s__Litoreibacter albidus	s__Litoreibacter albidus	1	0.5
	12150	s__Litoreibacter arenae DSM 19593	s__Litoreibacter arenae	1	1
	12151	s__Litoreibacter halocynthiae	s__Litoreibacter halocynthiae	1	1
	12152	s__Litoreibacter janthinus	s__Litoreibacter janthinus	1	1
	12153	s__Litoreibacter meonggei	s__Litoreibacter meonggei	1	1
	12154	s__Litoricola lipolytica	s__Litoricola lipolytica	1	1
	12155	s__Litoricola marina	s__UBA10364 sp003385605	1	1
	12156	s__Litorilinea aerophila	s__Litorilinea aerophila	2	1
	12157	s__Litorimicrobium taeanense	s__Litorimicrobium taeanense	1	1
	12158	s__Litorimonas cladophorae	s__Litorimonas_A cladophorae	1	1
	12159	s__Litorivivens lipolytica	s__Litorivivens lipolytica	1	1
	12160	s__Lokiarchaeum sp. GC14_75	s__SOKP01 sp013375495	1	1
	12161	s__Loktanella atrilutea	s__Loktanella atrilutea	1	1
	12162	s__Loktanella fryxellensis	s__Loktanella fryxellensis	1	1
	12163	s__Loktanella ponticola	s__Yoonia ponticola	1	1
	12164	s__Loktanella salsilacus	s__Loktanella salsilacus	1	1
	12165	s__Loktanella sp. DSM 29012	s__Loktanella sp900110705	1	0.333333
	12166	s__Loktanella sp. M2-2	s__Tateyamaria sp007995245	1	1
	12167	s__Loktanella sp. S4079	s__Yoonia sp000967725	1	1
	12168	s__Lonepinella koalarum	s__Lonepinella koalarum	3	1
	12169	s__Long bean phyllody phytoplasma	s__Phytoplasma sp000364425	2	1
	12170	s__Longibacter salinarum	s__Longibacter salinarum	1	1
	12171	s__Longilinea arvoryzae	s__Longilinea arvoryzae	1	1
	12172	s__Longimonas sp.	s__Longimonas halophila	1	1
	12173	s__Longimycelium tulufanense	s__Longimycelium tulufanense	1	1
	12174	s__Longispora albida DSM 44784	s__Longispora albida	1	1
	12175	s__Lonsdalea britannica	s__Lonsdalea britannica	3	1
	12176	s__Lonsdalea iberica	s__Lonsdalea populi	18	0.782609
	12177	s__Lonsdalea populi	s__Lonsdalea populi	9	1
	12178	s__Loripes lacteus gill symbiont	s__Thiodiazotropha sp003676145	4	0.5
	12179	s__Loxodes striatus	s__Vibrio parahaemolyticus	1	1
	12180	s__Luminiphilus syltensis NOR5-1B	s__Luminiphilus syltensis	1	1
	12181	s__Lunatimonas lonarensis	s__Lunatimonas lonarensis	1	1
	12182	s__Lupinus angustifolius (narrow-leaved blue lupine)	s__PUOA01 sp003567395	1	1
	12183	s__Luteibacter rhizovicinus	s__Luteibacter sp000745005	1	0.2
	12184	s__Luteibacter sp. 329MFSha	s__Luteibacter sp900110505	2	0.166667
	12185	s__Luteibaculum oceani	s__Luteibaculum oceani	1	1
	12186	s__Luteimicrobium subarcticum	s__Luteimicrobium subarcticum	1	1
	12187	s__Luteimicrobium xylanilyticum	s__Luteimicrobium xylanilyticum	1	1
	12188	s__Luteimonas abyssi	s__Luteimonas abyssi	1	1
	12189	s__Luteimonas arsenica	s__Luteimonas arsenica	1	1
	12190	s__Luteimonas cucumeris	s__Luteimonas_C cucumeris	1	1
	12191	s__Luteimonas huabeiensis	s__Luteimonas huabeiensis	1	1
	12192	s__Luteimonas mephitis	s__Luteimonas mephitis	1	1
	12193	s__Luteimonas sp. 100111	s__Luteimonas chenhongjianii	2	0.5
	12194	s__Luteimonas sp. 83-4	s__Lysobacter_B oculi	1	1
	12195	s__Luteimonas sp. ANT-B3E	s__Luteimonas sp014212025	2	0.666667
	12196	s__Luteimonas sp. FCS-9	s__Luteimonas sp002324875	2	0.25
	12197	s__Luteimonas sp. J29	s__Luteimonas sp007859305	2	0.333333
	12198	s__Luteimonas sp. JM171	s__Luteimonas sp001717465	1	1
	12199	s__Luteimonas sp. LNNU24178	s__Luteimonas sp008312895	1	1
	12200	s__Luteimonas terricola	s__Luteimonas terricola	2	0.666667
	12201	s__Luteipulveratus mongoliensis	s__Luteipulveratus mongoliensis	1	0.5
	12202	s__Luteitalea pratensis	s__Luteitalea pratensis	1	1
	12203	s__Luteococcus japonicus	s__Luteococcus japonicus	2	1
	12204	s__Lutibacter agarilyticus	s__Lutibacter agarilyticus	1	1
	12205	s__Lutibacter litoralis	s__Lutibacter litoralis	2	1
	12206	s__Lutibacter maritimus	s__Lutibacter maritimus	1	1
	12207	s__Lutibacter oceani	s__Lutibacter oceani	2	1
	12208	s__Lutibacter oricola	s__Lutibacter oricola	1	1
	12209	s__Lutibacter profundi	s__Lutibacter profundi	1	1
	12210	s__Lutibacter sp.	s__Lutibacter sp004121075	1	0.5
	12211	s__Lutibacter sp. BRH_c52	s__Lutibacter sp012524075	1	0.333333
	12212	s__Lutibacter sp. LPB0138	s__Urechidicola croceus	1	1
	12213	s__Lutibacterium anuloederans	s__Alteraurantiacibacter zhengii	1	1
	12214	s__Lutibacterium sp. CNU005	s__Alteraurantiacibacter arachoides	2	0.5
	12215	s__Lutibaculum baratangense AMV1	s__Lutibaculum baratangense	1	1
	12216	s__Lutimaribacter litoralis	s__Thalassobius litoralis	1	1
	12217	s__Lutimaribacter pacificus	s__Lutimaribacter pacificus	2	1
	12218	s__Lutimaribacter saemankumensis	s__Lutimaribacter saemankumensis	1	1
	12219	s__Lutispora thermophila	s__Lutispora thermophila	1	1
	12220	s__Lyngbya sp. PCC 8106	s__Lyngbya aestuarii	1	0.5
	12221	s__Lysinibacillus boronitolerans JCM 21713 = 10a = NBRC 103108	s__Lysinibacillus boronitolerans	1	1
	12222	s__Lysinibacillus chungkukjangi	s__Ureibacillus chungkukjangi	2	1
	12223	s__Lysinibacillus endophyticus	s__Ureibacillus xyleni	1	0.5
	12224	s__Lysinibacillus fusiformis	s__Lysinibacillus fusiformis	2	0.666667
	12225	s__Lysinibacillus massiliensis	s__D16-34 sp003612515	1	1
	12226	s__Lysinibacillus sinduriensis	s__Ureibacillus yapensis	1	0.5
	12227	s__Lysinibacillus sp. B2A1	s__Lysinibacillus fusiformis	5	0.555556
	12228	s__Lysinibacillus sp. FFL6	s__Metalysinibacillus saudimassiliensis	2	0.666667
	12229	s__Lysinibacillus sp. Marseille-P5727	s__Lawsonibacter sp009917615	1	1
	12230	s__Lysinibacillus sp. R-27019	s__Lysinibacillus fusiformis	1	1
	12231	s__Lysinibacillus sp. R-27408	s__Adlercreutzia muris	1	0.333333
	12232	s__Lysinibacillus sp. YS11	s__Lysinibacillus capsici	9	0.5625
	12233	s__Lysinibacillus sphaericus	s__Lysinibacillus sphaericus_A	10	0.588235
	12234	s__Lysinibacillus varians	s__Lysinibacillus sphaericus	5	0.555556
	12235	s__Lysinibacter cavernae	s__Lysinibacter cavernae	1	1
	12236	s__Lysinimonas sp. 2DFWR-13	s__Protaetiibacter sp003852775	1	0.166667
	12237	s__Lysobacter aestuarii	s__Lysobacter aestuarii	1	1
	12238	s__Lysobacter antibioticus	s__Lysobacter antibioticus	2	0.666667
	12239	s__Lysobacter arseniciresistens ZS79	s__Lysobacter arseniciresistens	1	1
	12240	s__Lysobacter bugurensis	s__Lysobacter bugurensis	1	1
	12241	s__Lysobacter capsici	s__Lysobacter capsici	4	0.8
	12242	s__Lysobacter chengduensis	s__CU05-9 sp007556525	1	1
	12243	s__Lysobacter concretionis Ko07 = DSM 16239	s__Lysobacter concretionis	1	1
	12244	s__Lysobacter daejeonensis	s__Lysobacter daejeonensis	1	1
	12245	s__Lysobacter defluvii	s__Lysobacter defluvii	1	1
	12246	s__Lysobacter dokdonensis	s__Lysobacter_A dokdonensis	1	1
	12247	s__Lysobacter enzymogenes	s__Lysobacter enzymogenes_B	4	0.444444
	12248	s__Lysobacter firmicutimachus	s__Lysobacter antibioticus_A	1	1
	12249	s__Lysobacter gummosus	s__Lysobacter gummosus	1	1
	12250	s__Lysobacter lycopersici	s__Lysobacter_C lycopersici	1	1
	12251	s__Lysobacter maris	s__Lysobacter maris	2	0.5
	12252	s__Lysobacter ruishenii	s__Lysobacter ruishenii	1	1
	12253	s__Lysobacter soli	s__Lysobacter soli	2	0.5
	12254	s__Lysobacter sp.	s__Pseudolysobacter antarcticus	1	0.2
	12255	s__Lysobacter sp. 3070	s__Lysobacter sp000855665	1	1
	12256	s__Lysobacter sp. MEC3Y-3-1	s__Lysobacter sp014489475	1	1
	12257	s__Lysobacter sp. TY2-98	s__Lysobacter xinjiangensis	1	0.5
	12258	s__Lysobacter sp. UKS-15	s__Lysobacter sp008274655	1	1
	12259	s__Lysobacter sp. URHA0019	s__Lysobacter sp000426005	1	1
	12260	s__Lysobacter sp. WF-2	s__Luteimonas_B sp003416885	1	1
	12261	s__Lysobacter sp. ZS60	s__Lysobacter sp003719825	1	1
	12262	s__Lysobacter sp. cf310	s__Lysobacter sp001428685	4	0.444444
	12263	s__Lysobacter spongiicola	s__Lysobacter spongiicola	1	1
	12264	s__Macellibacteroides fermentans	s__Macellibacteroides fermentans	2	1
	12265	s__Macrococcus bovicus	s__Macrococcus bovicus	1	1
	12266	s__Macrococcus brunensis	s__Macrococcus brunensis	1	1
	12267	s__Macrococcus canis	s__Macrococcus_B canis	12	1
	12268	s__Macrococcus carouselicus	s__Macrococcus carouselicus	1	1
	12269	s__Macrococcus caseolyticus	s__Macrococcus_B caseolyticus	1	1
	12270	s__Macrococcus caseolyticus JCSC5402	s__Macrococcus_B caseolyticus	45	0.978261
	12271	s__Macrococcus equipercicus	s__Macrococcus equipercicus	1	1
	12272	s__Macrococcus hajekii	s__Macrococcus hajekii	1	1
	12273	s__Macrococcus lamae	s__Macrococcus lamae	1	1
	12274	s__Macrococcus sp. IME1552	s__Macrococcus_B bohemicus	4	0.444444
	12275	s__Macromonas sp. BK-30	s__BK-30 sp002837145	1	1
	12276	s__Macropereiopus parvus	s__13-2-20CM-66-19 sp005877705	1	1
	12277	s__Mageeibacillus indolicus UPII9-5	s__Mageeibacillus indolicus	3	1
	12278	s__Magnaporthe oryzae 70-15	s__Amycolatopsis vancoresmycina	1	1
	12279	s__Magnetococcaceae bacterium 2 54m	s__HCHbin5 sp903913345	1	1
	12280	s__Magnetococcus marinus MC-1	s__Magnetococcus marinus	1	1
	12281	s__Magnetofaba australis IT-1	s__Magnetofaba australis	1	1
	12282	s__Magnetospira sp. QH-2	s__Magnetospira sp000968135	1	1
	12283	s__Magnetospirillum aberrantis	s__Magnetospirillum aberrantis	1	1
	12284	s__Magnetospirillum gryphiswaldense	s__Magnetospirillum gryphiswaldense	3	1
	12285	s__Magnetospirillum magneticum AMB-1	s__Phaeospirillum magneticum	1	0.333333
	12286	s__Magnetospirillum marisnigri	s__Phaeospirillum marisnigri	1	1
	12287	s__Magnetospirillum moscoviense	s__Magnetospirillum moscoviense	2	1
	12288	s__Magnetospirillum sp. 64-120	s__Magnetospirillum sp002435715	1	0.5
	12289	s__Magnetospirillum sp. CF19	s__Phaeospirillum kuznetsovii	1	0.5
	12290	s__Magnetospirillum sp. ME-1	s__Phaeospirillum sp002105535	1	0.5
	12291	s__Magnetospirillum sp. XM-1	s__Phaeospirillum sp001511835	1	1
	12292	s__Magnetovibrio blakemorei	s__Magnetovibrio blakemorei	1	1
	12293	s__Mahella australiensis 50-1 BON	s__Mahella australiensis	1	1
	12294	s__Malaciobacter halophilus	s__Malaciobacter halophilus	2	1
	12295	s__Malaciobacter marinus	s__Malaciobacter marinus	8	1
	12296	s__Malacoplasma penetrans	s__Malacoplasma penetrans	2	1
	12297	s__Malikia granosa	s__Malikia granosa	1	1
	12298	s__Malikia spinosa	s__Malikia spinosa	2	1
	12299	s__Maliponia aquimaris	s__Maliponia aquimaris	1	1
	12300	s__Malonomonas rubra	s__Malonomonas rubra	1	1
	12301	s__Mameliella alba	s__Mameliella alba	14	1
	12302	s__Mangifera indica (mango)	s__Ligilactobacillus murinus	1	1
	12303	s__Mangrovibacter yixingensis	s__Mangrovibacter plantisponsor	2	0.666667
	12304	s__Mangrovibacterium diazotrophicum	s__Mangrovibacterium diazotrophicum	1	1
	12305	s__Mangrovibacterium marinum	s__Mangrovibacterium marinum	1	1
	12306	s__Mangrovihabitans endophyticus	s__Actinoplanes endophyticus	1	1
	12307	s__Mangrovimonas sp. ST2L12	s__Mangrovimonas_A xylaniphaga	2	0.666667
	12308	s__Mangrovimonas sp. ST2L15	s__Mangrovimonas sp001280515	2	1
	12309	s__Mangrovimonas yunxiaonensis	s__Mangrovimonas yunxiaonensis	2	1
	12310	s__Mannheimia glucosida	s__Mannheimia haemolytica	1	1
	12311	s__Mannheimia granulomatis	s__Mannheimia granulomatis	3	1
	12312	s__Mannheimia haemolytica	s__Mannheimia haemolytica	112	1
	12313	s__Mannheimia haemolytica D153	s__Mannheimia haemolytica	1	1
	12314	s__Mannheimia haemolytica USDA-ARS-USMARC-184	s__Mannheimia haemolytica	79	1
	12315	s__Mannheimia haemolytica USDA-ARS-USMARC-185	s__Mannheimia haemolytica	1	1
	12316	s__Mannheimia haemolytica serotype A1/A6 str. PKL10	s__Mannheimia granulomatis	2	0.5
	12317	s__Mannheimia sp. MCCM 00145	s__Mannheimia sp009828705	4	1
	12318	s__Mannheimia sp. MG13	s__Basfia bettyae	1	1
	12319	s__Mannheimia sp. USDA-ARS-USMARC-1261	s__Mannheimia sp000521605	1	1
	12320	s__Mannheimia varigena	s__Mannheimia varigena	2	1
	12321	s__Mannheimia varigena USDA-ARS-USMARC-1296	s__Mannheimia varigena	2	1
	12322	s__Mannheimia varigena USDA-ARS-USMARC-1312	s__Mannheimia varigena	1	1
	12323	s__Mannheimia varigena USDA-ARS-USMARC-1388	s__Mannheimia varigena	1	1
	12324	s__Maribacter antarcticus	s__Maribacter antarcticus	1	1
	12325	s__Maribacter aquivivus	s__Maribacter aquivivus	1	1
	12326	s__Maribacter arcticus	s__Maribacter arcticus	1	1
	12327	s__Maribacter caenipelagi	s__Maribacter caenipelagi	1	1
	12328	s__Maribacter cobaltidurans	s__Maribacter cobaltidurans	2	1
	12329	s__Maribacter polysiphoniae	s__Maribacter_A polysiphoniae	1	0.5
	12330	s__Maribacter sp.	s__Maribacter sp002742265	1	0.5
	12331	s__Maribacter sp. 1_2014MBL_MicDiv	s__Maribacter dokdonensis	1	1
	12332	s__Maribacter sp. BSw21903	s__Maribacter_B vaceletii	1	1
	12333	s__Maribacter sp. H24	s__Maribacter litoralis	2	0.666667
	12334	s__Maribacter sp. HTCC2170	s__Maribacter_A sp000153165	1	1
	12335	s__Maribacter sp. MAR_2009_60	s__Maribacter dokdonensis	4	0.666667
	12336	s__Maribacter sp. NJ5-1	s__Maribacter_A luteus	1	1
	12337	s__Maribacter sp. T28	s__Maribacter sp001913155	2	1
	12338	s__Maribacter thermophilus	s__Maribacter thermophilus	1	1
	12339	s__Maribacter ulvicola	s__Maribacter ulvicola	1	1
	12340	s__Maribius pelagius	s__Palleronia pelagia	1	0.5
	12341	s__Maribius sp. MOLA 401	s__Palleronia caenipelagi	1	0.5
	12342	s__Maricaulis maris MCS10	s__Maricaulis maris_A	2	0.5
	12343	s__Maricaulis parjimensis	s__Maricaulis sp005871165	1	1
	12344	s__Maricaulis salignorans	s__Maricaulis salignorans	1	1
	12345	s__Marichromatium purpuratum 984	s__Marichromatium gracile	4	0.666667
	12346	s__Marihabitans asiaticum	s__Janibacter asiaticum	1	1
	12347	s__Marimicrobium arenosum	s__Halioglobus japonicus_A	1	1
	12348	s__Marinactinospora endophytica	s__Marinactinospora thermotolerans	1	1
	12349	s__Marinactinospora sp.	s__Marinitenerispora sediminis	3	1
	12350	s__Marinagarivorans algicola	s__Marinagarivorans algicola	2	1
	12351	s__Marine group II euryarchaeote REDSEA-S11_B3N4	s__MGIIb-O3 sp001628485	5	0.238095
	12352	s__Marine group II euryarchaeote REDSEA-S19_B7N8	s__MGIIb-O3 sp002725315	1	1
	12353	s__Marine group II euryarchaeote REDSEA-S25_B4N5	s__MGIIb-O3 sp002725315	1	1
	12354	s__Marine group II euryarchaeote REDSEA-S29_B8N9	s__MGIIb-O3 sp001629255	1	1
	12355	s__Marinibacterium profundimaris	s__Marinibacterium profundimaris	1	1
	12356	s__Marinicauda algicola	s__Marinicauda algicola	1	1
	12357	s__Marinicauda pacifica	s__Marinicauda pacifica	3	1
	12358	s__Marinicauda sp. WD6-1	s__WD6-1 sp003122085	1	1
	12359	s__Marinicaulis flavus	s__Marinicaulis flavus	1	1
	12360	s__Marinicella litoralis	s__Marinicella litoralis	2	1
	12361	s__Marinicella pacifica	s__Marinicella pacifica	1	1
	12362	s__Marinicella sp. F2	s__Marinicella sediminis	1	1
	12363	s__Marinifilum flexuosum	s__Marinifilum flexuosum	1	1
	12364	s__Marinifilum fragile CECT 7942	s__Marinifilum fragile	1	1
	12365	s__Marinifilum sp.	s__Marinifilum breve	1	1
	12366	s__Marinifilum sp. 16SWWS1-10-2	s__Labilibaculum filiforme	1	1
	12367	s__Marinifilum sp. 4SWWS2-6	s__Ancylomarina sp009669305	1	1
	12368	s__Marinifilum sp. S1-C	s__RJJX01 sp003996985	1	1
	12369	s__Mariniflexile fucanivorans	s__Mariniflexile fucanivorans	1	1
	12370	s__Mariniflexile sp. TRM1-10	s__Mariniflexile sp002848895	1	1
	12371	s__Marinilabilia salmonicolor JCM 21150	s__Marinilabilia salmonicolor	2	0.5
	12372	s__Marinilabilia sp. L21-Xan-D3	s__Marinilabilia sp003121985	1	1
	12373	s__Marinilactibacillus sp. 15R	s__Marinilactibacillus psychrotolerans	3	0.5
	12374	s__Mariniluteicoccus sp.	s__Desertihabitans aurantiacus	2	1
	12375	s__Marinimicrobia bacterium 46_43	s__46-47 sp001509335	2	0.666667
	12376	s__Marinimicrobia bacterium JGI 0000039-D08	s__UBA2242 sp002347855	2	1
	12377	s__Marinimicrobia bacterium SCGC AAA003-E22	s__D37C17 sp004124405	2	0.5
	12378	s__Marinimicrobia bacterium SCGC AAA003-L08	s__SCGC-AAA003-L08 sp000405805	1	1
	12379	s__Marinimicrobia bacterium SCGC AAA160-I06	s__Marinisoma sp000494305	2	1
	12380	s__Marinimicrobium agarilyticum DSM 16975	s__Marinimicrobium agarilyticum	1	1
	12381	s__Marinimicrobium sp.	s__SW121 sp003259155	1	1
	12382	s__Marininema halotolerans	s__Marininema halotolerans	1	1
	12383	s__Marininema mesophilum	s__Marininema mesophilum	1	1
	12384	s__Mariniphaga anaerophila	s__Mariniphaga anaerophila	1	1
	12385	s__Mariniphaga sediminis	s__Mariniphaga sediminis	1	1
	12386	s__Mariniradius saccharolyticus AK6	s__Mariniradius saccharolyticus	1	1
	12387	s__Marinirhabdus gelatinilytica	s__Marinirhabdus gelatinilytica	1	1
	12388	s__Marinirhabdus sp.	s__Marinirhabdus sp011044175	1	1
	12389	s__Marinisporobacter balticus	s__Marinisporobacter balticus	1	1
	12390	s__Marinithermofilum abyssi	s__Marinithermofilum abyssi	1	1
	12391	s__Marinithermus hydrothermalis DSM 14884	s__Marinithermus hydrothermalis	1	1
	12392	s__Marinitoga hydrogenitolerans	s__Marinitoga hydrogenitolerans	1	0.5
	12393	s__Marinitoga sp. 1137	s__Marinitoga piezophila	4	1
	12394	s__Marinitoga sp. 1197	s__Marinitoga sp001021165	3	0.75
	12395	s__Marinivirga aestuarii	s__Algibacter_D aestuarii	1	1
	12396	s__Marinobacter adhaerens	s__Marinobacter salsuginis	1	1
	12397	s__Marinobacter algicola DG893	s__Marinobacter salarius	7	0.777778
	12398	s__Marinobacter antarcticus	s__Marinobacter antarcticus	1	1
	12399	s__Marinobacter confluentis	s__Marinobacter confluentis	2	1
	12400	s__Marinobacter daepoensis	s__Marinobacter daepoensis	1	1
	12401	s__Marinobacter daqiaonensis	s__Marinobacter daqiaonensis	2	1
	12402	s__Marinobacter excellens	s__Marinobacter excellens	1	1
	12403	s__Marinobacter gudaonensis	s__Marinobacter gudaonensis	1	1
	12404	s__Marinobacter halophilus	s__Marinobacter halophilus	2	1
	12405	s__Marinobacter hydrocarbonoclasticus	s__Marinobacter pelagius_A	1	1
	12406	s__Marinobacter hydrocarbonoclasticus VT8	s__Marinobacter hydrocarbonoclasticus	4	0.571429
	12407	s__Marinobacter lipolyticus SM19	s__Marinobacter sp003994855	1	0.5
	12408	s__Marinobacter litoralis	s__Marinobacter sp004353225	1	0.5
	12409	s__Marinobacter lutaoensis	s__Marinobacter lutaoensis	3	0.75
	12410	s__Marinobacter maritimus	s__Marinobacter sp002407605	1	1
	12411	s__Marinobacter mobilis	s__Marinobacter sp008370345	1	1
	12412	s__Marinobacter nitratireducens	s__Marinobacter nitratireducens	1	1
	12413	s__Marinobacter oulmenensis	s__Marinobacter oulmenensis	1	1
	12414	s__Marinobacter persicus	s__Marinobacter persicus	2	1
	12415	s__Marinobacter piscensis	s__Marinobacter piscensis	2	1
	12416	s__Marinobacter psychrophilus	s__Marinobacter psychrophilus	2	0.333333
	12417	s__Marinobacter salarius	s__Marinobacter salarius	2	1
	12418	s__Marinobacter salexigens	s__Marinobacter salexigens	1	1
	12419	s__Marinobacter salinus	s__Marinobacter salinus	1	1
	12420	s__Marinobacter salsuginis	s__Marinobacter salsuginis	2	1
	12421	s__Marinobacter santoriniensis NKSG1	s__Marinobacter mobilis	1	0.5
	12422	s__Marinobacter similis	s__Marinobacter similis	1	0.5
	12423	s__Marinobacter sp.	s__Marinobacter_A sp003789045	1	0.25
	12424	s__Marinobacter sp. AC-23	s__Marinobacter sp001858325	1	1
	12425	s__Marinobacter sp. Arc7-DN-1	s__Marinobacter guineae	1	0.5
	12426	s__Marinobacter sp. CAB	s__Marinobacter hydrocarbonoclasticus	9	1
	12427	s__Marinobacter sp. CP1	s__Marinobacter flavimaris	6	0.375
	12428	s__Marinobacter sp. EMB8	s__Marinobacter_A bohaiensis	2	1
	12429	s__Marinobacter sp. HL-58	s__Marinobacter sp000686085	1	0.5
	12430	s__Marinobacter sp. LQ44	s__Marinobacter shengliensis	5	0.833333
	12431	s__Marinobacter sp. LV10R510-11A	s__Marinobacter sp900215155	3	0.5
	12432	s__Marinobacter sp. PAD-2	s__Marinobacter fuscus	1	1
	12433	s__Marinobacter sp. SBS	s__Marinobacter profundi	1	1
	12434	s__Marinobacter sp. W62	s__Marinobacter sp004792665	1	1
	12435	s__Marinobacter sp. es.042	s__Marinobacter sp900188435	1	0.5
	12436	s__Marinobacter subterrani	s__Marinobacter_A fonticola	1	0.5
	12437	s__Marinobacter vinifirmus	s__Marinobacter vinifirmus	3	1
	12438	s__Marinobacter zhanjiangensis	s__Marinobacter zhanjiangensis	1	1
	12439	s__Marinobacter zhejiangensis	s__Marinobacter zhejiangensis	1	1
	12440	s__Marinobacterium aestuarii	s__Marinobacterium_A aestuarii	1	0.5
	12441	s__Marinobacterium georgiense	s__Marinobacterium georgiense	1	0.5
	12442	s__Marinobacterium mangrovicola	s__Marinobacterium lutimaris	1	1
	12443	s__Marinobacterium nitratireducens	s__Marinobacterium_A nitratireducens	1	1
	12444	s__Marinobacterium rhizophilum DSM 18822	s__Marinobacterium_A rhizophilum	1	1
	12445	s__Marinobacterium sp. AK27	s__Marinobacterium sp000705555	1	1
	12446	s__Marinobacterium stanieri	s__Marinobacterium stanieri	2	0.666667
	12447	s__Marinobacterium zhoushanense	s__Marinobacterium zhoushanense	1	1
	12448	s__Marinococcus halophilus	s__Marinococcus halophilus	2	1
	12449	s__Marinococcus sp. GSP32	s__Sinobaca qinghaiensis	1	1
	12450	s__Marinococcus sp. JL786	s__Marinococcus luteus	1	0.333333
	12451	s__Marinomonas aquimarina	s__Marinomonas aquimarina	2	1
	12452	s__Marinomonas arenicola	s__Marinomonas sp004352855	1	0.5
	12453	s__Marinomonas atlantica	s__Marinomonas atlantica	1	1
	12454	s__Marinomonas blandensis	s__Marinomonas sp001624705	3	0.75
	12455	s__Marinomonas communis	s__Marinomonas communis	1	1
	12456	s__Marinomonas gallaica	s__Marinomonas gallaica	3	1
	12457	s__Marinomonas hwangdonensis	s__Marinomonas hwangdonensis	1	1
	12458	s__Marinomonas mediterranea MMB-1	s__Marinomonas mediterranea	1	0.5
	12459	s__Marinomonas pontica	s__Marinomonas alcarazii	2	1
	12460	s__Marinomonas posidonica IVIA-Po-181	s__Marinomonas sp001625355	1	0.333333
	12461	s__Marinomonas primoryensis	s__Marinomonas primoryensis	2	0.666667
	12462	s__Marinomonas sp.	s__Marinomonas piezotolerans	1	1
	12463	s__Marinomonas sp. BSi20382	s__Marinomonas arctica	1	1
	12464	s__Marinomonas sp. MWYL1	s__Marinomonas polaris	3	0.333333
	12465	s__Marinomonas sp. QM202	s__Marinomonas agarivorans	1	1
	12466	s__Marinomonas sp. S3-34	s__Marinomonas sp004352835	1	1
	12467	s__Marinomonas sp. Y5	s__Marinomonas fungiae	2	1
	12468	s__Marinomonas spartinae	s__Marinomonas spartinae	2	1
	12469	s__Marinomonas ushuaiensis	s__Marinomonas profundimaris	1	0.5
	12470	s__Marinoscillum furvescens	s__Marinoscillum furvescens	1	1
	12471	s__Marinoscillum luteum	s__Marinoscillum sp902506655	1	1
	12472	s__Marinospirillum celere DSM 18438	s__Marinospirillum celere	1	1
	12473	s__Marinospirillum minutulum	s__Marinospirillum minutulum	1	1
	12474	s__Marinospirillum sp. F3212	s__Marinospirillum perlucidum	1	1
	12475	s__Marinovum algicola	s__Marinovum algicola	3	1
	12476	s__Mariprofundus aestuarium	s__Mariprofundus sp013387475	1	0.333333
	12477	s__Mariprofundus ferrinatatus	s__CG1-02-49-23 sp002791545	3	0.75
	12478	s__Mariprofundus ferrooxydans	s__Mariprofundus ferrooxydans	3	0.6
	12479	s__Mariprofundus micogutta	s__Mariprofundus micogutta	1	1
	12480	s__Maripseudobacter aurantiacus	s__Maribacter flavus	2	1
	12481	s__Marisediminicola antarctica	s__Marisediminicola antarctica	1	1
	12482	s__Maritalea mobilis	s__Maritalea mobilis	1	1
	12483	s__Maritalea myrionectae	s__Maritalea myrionectae	2	1
	12484	s__Maritimibacter alkaliphilus HTCC2654	s__Maritimibacter alkaliphilus	3	0.6
	12485	s__Maritimibacter lacisalsi	s__Maritimibacter_A lacisalsi	1	1
	12486	s__Maritimibacter sp.	s__QEYE01 sp003122205	1	1
	12487	s__Marivirga lumbricoides	s__Marivirga lumbricoides	2	1
	12488	s__Marivirga tractuosa	s__Marivirga sericea	1	1
	12489	s__Marivirga tractuosa DSM 4126	s__Marivirga tractuosa	1	1
	12490	s__Marivita geojedonensis	s__Marivita geojedonensis	2	1
	12491	s__Marivita lacus	s__Marivita lacus	1	1
	12492	s__Marivita sp.	s__Chachezhania antarctica	1	1
	12493	s__Marivivens niveibacter	s__Marivivens niveibacter	1	1
	12494	s__Marixanthomonas sp.	s__Marixanthomonas sp003095375	1	1
	12495	s__Marmoricola aurantiacus	s__Marmoricola aurantiacus	1	1
	12496	s__Marmoricola endophyticus	s__Marmoricola endophyticus	1	1
	12497	s__Marmoricola pocheonensis	s__Marmoricola pocheonensis	1	1
	12498	s__Marmoricola scoriae	s__Marmoricola scoriae	1	0.5
	12499	s__Marmoricola solisilvae	s__Marmoricola solisilvae	1	1
	12500	s__Marmoricola sp.	s__Marmoricola sp003674065	1	1
	12501	s__Marmoricola sp. CNJ780 PL04	s__Nocardioides guangzhouensis	1	1
	12502	s__Martelella endophytica	s__Martelella endophytica	1	0.5
	12503	s__Martelella mediterranea DSM 17316	s__Martelella sp013459645	2	0.4
	12504	s__Martelella sp.	s__Martelella sp013184775	1	0.333333
	12505	s__Martelella sp. AD-3	s__Martelella sp001578105	2	0.666667
	12506	s__Marvinbryantia formatexigens DSM 14469	s__Marvinbryantia formatexigens	3	1
	12507	s__Massilia albidiflava	s__Pseudoduganella albidiflava	2	0.5
	12508	s__Massilia armeniaca	s__Pseudoduganella buxea	1	0.333333
	12509	s__Massilia dura	s__Pseudoduganella dura	2	1
	12510	s__Massilia lurida	s__Pseudoduganella lurida	1	1
	12511	s__Massilia lutea	s__Pseudoduganella lutea	1	1
	12512	s__Massilia namucuonensis	s__Pseudoduganella namucuonensis	1	1
	12513	s__Massilia neuiana	s__Massilia sp902506415	1	1
	12514	s__Massilia oculi	s__Massilia oculi	1	1
	12515	s__Massilia plicata	s__Pseudoduganella plicata	1	1
	12516	s__Massilia putida	s__Massilia sp004614195	1	0.5
	12517	s__Massilia sp.	s__Duganella radicis	1	0.333333
	12518	s__Massilia sp. 2C4	s__Massilia sp012849555	1	1
	12519	s__Massilia sp. 9096	s__Massilia sp000745265	1	1
	12520	s__Massilia sp. KIM	s__Massilia sp002007115	1	1
	12521	s__Massilia sp. Leaf139	s__Massilia sp001424165	1	1
	12522	s__Massilia sp. NR 4-1	s__Pseudoduganella sp001191005	1	0.333333
	12523	s__Massilia sp. Root418	s__Pseudoduganella sp003053665	5	0.555556
	12524	s__Massilia sp. WF1	s__Massilia sp001412595	1	1
	12525	s__Massilia sp. WG5	s__Massilia sp001412595	1	1
	12526	s__Massilia sp. YMA4	s__Pseudoduganella haloabium	1	0.5
	12527	s__Massilia timonae	s__Massilia aurea_A	1	1
	12528	s__Massilia timonae CCUG 45783	s__Massilia timonae	3	1
	12529	s__Massilia umbonata	s__Pseudoduganella umbonata	1	1
	12530	s__Massilia violaceinigra	s__Massilia rubra	3	0.25
	12531	s__Massiliomicrobiota timonensis	s__Massiliomicrobiota sp002160865	1	1
	12532	s__Massiliprevotella massiliensis	s__Prevotella sp003447235	2	1
	12533	s__Mastigocladopsis repens PCC 10914	s__Mastigocladopsis repens	1	1
	12534	s__Mastigocoleus testarum BC008	s__Marinomonas communis	1	0.333333
	12535	s__Medicago truncatula (barrel medic)	s__Mesorhizobium opportunistum	2	0.285714
	12536	s__Megalobrama amblycephala	s__Aequorivita sinensis	1	1
	12537	s__Megamonas funiformis YIT 11815	s__Megamonas funiformis	13	0.928571
	12538	s__Megamonas hypermegale	s__Megamonas hypermegale	2	1
	12539	s__Meganema perideroedes DSM 15528	s__Neomegalonema perideroedes	1	1
	12540	s__Megasphaera cerevisiae	s__Megasphaera cerevisiae	3	1
	12541	s__Megasphaera elsdenii	s__Megasphaera elsdenii	6	1
	12542	s__Megasphaera elsdenii 14-14	s__Megasphaera elsdenii	3	1
	12543	s__Megasphaera elsdenii DSM 20460	s__Megasphaera elsdenii	6	0.857143
	12544	s__Megasphaera hexanoica	s__Caecibacter massiliensis	8	0.727273
	12545	s__Megasphaera indica	s__Megasphaera sp000417505	1	1
	12546	s__Megasphaera massiliensis	s__Megasphaera massiliensis	1	1
	12547	s__Megasphaera micronuciformis	s__Anaeroglobus micronuciformis	1	1
	12548	s__Megasphaera paucivorans	s__Megasphaera_A paucivorans	1	1
	12549	s__Megasphaera stantonii	s__Megasphaera stantonii	5	1
	12550	s__Meiothermus cerbereus	s__Meiothermus cerbereus	1	1
	12551	s__Meiothermus chliarophilus DSM 9957	s__Calidithermus chliarophilus	1	1
	12552	s__Meiothermus granaticius	s__Meiothermus granaticius	2	1
	12553	s__Meiothermus hypogaeus	s__Meiothermus hypogaeus	2	1
	12554	s__Meiothermus luteus	s__Meiothermus luteus	1	1
	12555	s__Meiothermus roseus	s__Calidithermus roseus	1	1
	12556	s__Meiothermus ruber DSM 1279	s__Meiothermus ruber	3	1
	12557	s__Meiothermus rufus DSM 22234	s__Meiothermus rufus	1	1
	12558	s__Meiothermus silvanus DSM 9946	s__Meiothermus_B silvanus	1	1
	12559	s__Meiothermus sp. QL-1	s__Meiothermus sp003351145	1	1
	12560	s__Meiothermus taiwanensis WR-220	s__Meiothermus taiwanensis	5	0.833333
	12561	s__Meiothermus terrae	s__Calidithermus chliarophilus	1	1
	12562	s__Meiothermus timidus	s__Calidithermus timidus	1	1
	12563	s__Melaminivora alkalimesophila	s__Melaminivora alkalimesophila	2	1
	12564	s__Melaminivora sp. SC2-7	s__Pulveribacter suum	1	0.5
	12565	s__Melaminivora sp. SC2-9	s__SC2-9 sp003008575	1	1
	12566	s__Melanocetus johnsoni symbiont	s__Enterovibrio escacola	5	1
	12567	s__Melghiribacillus thermohalophilus	s__Melghiribacillus thermohalophilus	1	1
	12568	s__Melghirimyces algeriensis	s__Melghirimyces algeriensis	1	1
	12569	s__Melghirimyces profundicolus	s__Melghirimyces profundicolus	1	1
	12570	s__Melghirimyces thermohalophilus	s__Melghirimyces thermohalophilus	1	1
	12571	s__Melioribacter roseus P3M-2	s__Melioribacter roseus	1	1
	12572	s__Melissococcus plutonius	s__Melissococcus plutonius	19	1
	12573	s__Melittangium boletus DSM 14713	s__Melittangium boletus	1	1
	12574	s__Meridianimaribacter flavus	s__Meridianimaribacter flavus	3	1
	12575	s__Mesoaciditoga lauensis cd-1655R = DSM 25116	s__Mesoaciditoga lauensis	1	1
	12576	s__Mesoflavibacter aestuarii	s__Aurantibacter aestuarii	1	1
	12577	s__Mesoflavibacter sp.	s__Mesoflavibacter sp003008475	2	1
	12578	s__Mesoflavibacter zeaxanthinifaciens	s__Mesoflavibacter zeaxanthinifaciens	1	1
	12579	s__Mesoflavibacter zeaxanthinifaciens S86	s__Croceivirga radicis	2	1
	12580	s__Mesomycoplasma conjunctivae	s__Mesomycoplasma conjunctivae	1	1
	12581	s__Mesomycoplasma dispar	s__Mesomycoplasma dispar	3	1
	12582	s__Mesomycoplasma hyorhinis	s__Mesomycoplasma hyorhinis	3	0.75
	12583	s__Mesomycoplasma molare	s__Mesomycoplasma molare	1	1
	12584	s__Mesomycoplasma neurolyticum	s__Mesomycoplasma neurolyticum	1	1
	12585	s__Mesomycoplasma ovipneumoniae	s__Mesomycoplasma ovipneumoniae_A	8	0.533333
	12586	s__Mesonia algae	s__Mesonia algae	2	1
	12587	s__Mesonia aquimarina	s__Mesonia aquimarina	1	1
	12588	s__Mesonia mobilis	s__Mesonia mobilis	1	1
	12589	s__Mesonia phycicola	s__Mesonia phycicola	1	1
	12590	s__Mesonia sp. L21-PYE-C25	s__Mesonia sp008017835	1	1
	12591	s__Mesoplasma chauliocola	s__Mesoplasma chauliocola	2	1
	12592	s__Mesoplasma coleopterae	s__Mesoplasma coleopterae	3	1
	12593	s__Mesoplasma florum	s__Mesoplasma florum	10	0.588235
	12594	s__Mesoplasma lactucae ATCC 49193	s__Edwardiiplasma lactucae	2	1
	12595	s__Mesoplasma photuris	s__Tullyiplasma photuris	1	1
	12596	s__Mesoplasma syrphidae	s__Tullyiplasma syrphidae	2	0.666667
	12597	s__Mesorhizobium albiziae	s__Mesorhizobium_F albiziae	1	1
	12598	s__Mesorhizobium amorphae CCNWGS0123	s__Mesorhizobium sp004791585	24	0.163265
	12599	s__Mesorhizobium australicum	s__Mesorhizobium_A australicum_A	1	1
	12600	s__Mesorhizobium australicum WSM2073	s__Mesorhizobium australicum	12	0.6
	12601	s__Mesorhizobium erdmanii USDA 3471	s__Mesorhizobium sp002294985	50	0.387597
	12602	s__Mesorhizobium huakuii 7653R	s__Mesorhizobium jarvisii	1	1
	12603	s__Mesorhizobium loti	s__Mesorhizobium sp004791165	20	0.454545
	12604	s__Mesorhizobium loti NZP2037	s__Mesorhizobium sp004791025	18	0.428571
	12605	s__Mesorhizobium mediterraneum	s__Mesorhizobium wenxiniae	1	1
	12606	s__Mesorhizobium metallidurans STM 2683	s__Mesorhizobium sp000502715	35	0.777778
	12607	s__Mesorhizobium muleiense	s__Mesorhizobium wenxiniae	57	0.337278
	12608	s__Mesorhizobium oceanicum	s__Mesorhizobium_E oceanicum	1	1
	12609	s__Mesorhizobium opportunistum WSM2075	s__Mesorhizobium sp006442685	20	0.952381
	12610	s__Mesorhizobium plurifarium	s__Mesorhizobium jarvisii	1	1
	12611	s__Mesorhizobium qingshengii	s__Mesorhizobium qingshengii	1	1
	12612	s__Mesorhizobium sediminum	s__Aquamicrobium_A sp008180155	1	0.5
	12613	s__Mesorhizobium sp.	s__Mesorhizobium_E carbonis	1	0.333333
	12614	s__Mesorhizobium sp. KYW12	s__Oricola sp013358405	1	0.5
	12615	s__Mesorhizobium sp. L2C067A000	s__Mesorhizobium sp000502715	1	1
	12616	s__Mesorhizobium sp. LC103	s__Pseudaminobacter soli	1	0.333333
	12617	s__Mesorhizobium sp. LNHC252B00	s__Mesorhizobium sp000502955	1	0.333333
	12618	s__Mesorhizobium sp. LNJC372A00	s__Mesorhizobium sp000502715	1	1
	12619	s__Mesorhizobium sp. LNJC374B00	s__Mesorhizobium sp000502715	1	1
	12620	s__Mesorhizobium sp. NBIMC_P2-C1	s__Mesorhizobium terrae	8	1
	12621	s__Mesorhizobium sp. NH-14	s__VLJP01 sp007829525	1	1
	12622	s__Mesorhizobium sp. Root1471	s__Mesorhizobium sp001427025	2	1
	12623	s__Mesorhizobium sp. Root157	s__Mesorhizobium sp001427385	1	1
	12624	s__Mesorhizobium sp. Root552	s__Mesorhizobium sp001427285	1	0.5
	12625	s__Mesorhizobium sp. WSM1497	s__Mesorhizobium ciceri	36	0.404494
	12626	s__Mesorhizobium sp. YR577	s__Pseudaminobacter sp900116595	3	0.428571
	12627	s__Mesorhizobium tamadayense	s__Mesorhizobium tamadayense	1	0.5
	12628	s__Mesorhizobium tianshanense	s__Mesorhizobium sp004010325	3	0.272727
	12629	s__Mesostigma viride	s__SB25 sp008933525	1	0.5
	12630	s__Mesotoga infera	s__Mesotoga infera_B	2	1
	12631	s__Metakosakonia massiliensis JC163	s__Phytobacter massiliensis	2	1
	12632	s__Metakosakonia sp. MRY16-398	s__Phytobacter diazotrophicus	11	1
	12633	s__Metallibacterium scheffleri	s__Metallibacterium scheffleri	2	1
	12634	s__Metallosphaera cuprina Ar-4	s__Metallosphaera cuprina	1	1
	12635	s__Metallosphaera hakonensis	s__Metallosphaera hakonensis	2	1
	12636	s__Metallosphaera sedula	s__Metallosphaera sedula	8	1
	12637	s__Metallosphaera tengchongensis	s__Metallosphaera tengchongensis	1	1
	12638	s__Metallosphaera yellowstonensis MK1	s__Metallosphaera yellowstonensis	1	1
	12639	s__Metamycoplasma alkalescens	s__Metamycoplasma alkalescens	3	0.6
	12640	s__Metamycoplasma canadense	s__Metamycoplasma canadense	1	1
	12641	s__Metamycoplasma cloacale	s__Metamycoplasma cloacale	3	1
	12642	s__Metamycoplasma equirhinis	s__Metamycoplasma equirhinis	1	1
	12643	s__Metamycoplasma hominis	s__Metamycoplasma hominis	37	1
	12644	s__Metamycoplasma hyosynoviae	s__Metamycoplasma hyosynoviae	9	1
	12645	s__Metamycoplasma neophronis	s__Metamycoplasma neophronis	1	1
	12646	s__Metamycoplasma phocicerebrale	s__Metamycoplasma phocicerebrale	1	1
	12647	s__Metamycoplasma salivarium	s__Metamycoplasma salivarium	1	1
	12648	s__Metamycoplasma subdolum	s__Metamycoplasma subdolum	1	1
	12649	s__Methanimicrococcus blatticola	s__Methanimicrococcus blatticola	1	1
	12650	s__Methanobacterium alcaliphilum	s__UBA588 sp003558085	1	1
	12651	s__Methanobacterium beijingense	s__Methanobacterium_A sp002494495	4	0.571429
	12652	s__Methanobacterium bryantii	s__Methanobacterium_D bryantii	2	0.666667
	12653	s__Methanobacterium congolense	s__Methanobacterium_C congolense	2	1
	12654	s__Methanobacterium espanolae	s__Methanobacterium_D veterum	2	1
	12655	s__Methanobacterium formicicum	s__Methanobacterium formicicum	4	1
	12656	s__Methanobacterium lacus	s__Methanobacterium_B sp009712615	1	0.2
	12657	s__Methanobacterium movens	s__UBA588 sp002509085	2	1
	12658	s__Methanobacterium paludis	s__CG07-land sp002779595	1	0.25
	12659	s__Methanobacterium sp. AH1	s__Methanobacterium formicicum_A	1	1
	12660	s__Methanobacterium sp. BAmetb5	s__Methanobacterium sp003491305	1	1
	12661	s__Methanobacterium sp. BRmetb2	s__UBA117 sp002494785	2	1
	12662	s__Methanobacterium sp. MB1	s__Methanobacterium sp000499765	1	1
	12663	s__Methanobacterium sp. PtaB.Bin024	s__Methanobacterium sp002067065	1	1
	12664	s__Methanobacterium sp. SMA-27	s__Methanobacterium_B sp000744455	1	1
	12665	s__Methanobacterium subterraneum	s__Methanobacterium subterraneum	4	1
	12666	s__Methanobrevibacter arboriphilus	s__Methanobrevibacter_C arboriphilus	2	0.5
	12667	s__Methanobrevibacter curvatus	s__Methanobrevibacter_D curvatus	1	1
	12668	s__Methanobrevibacter cuticularis	s__Methanobrevibacter_C sp003315655	1	0.5
	12669	s__Methanobrevibacter filiformis	s__Methanobrevibacter_D filiformis	1	1
	12670	s__Methanobrevibacter millerae	s__Methanobrevibacter_A millerae_A	1	1
	12671	s__Methanobrevibacter olleyae	s__Methanobrevibacter olleyae	2	1
	12672	s__Methanobrevibacter oralis	s__Methanobrevibacter_A oralis	4	1
	12673	s__Methanobrevibacter ruminantium M1	s__Methanobrevibacter ruminantium	1	1
	12674	s__Methanobrevibacter smithii	s__Methanobrevibacter_A smithii	14	0.451613
	12675	s__Methanobrevibacter smithii ATCC 35061	s__Methanobrevibacter_A smithii	1	1
	12676	s__Methanobrevibacter smithii DSM 2375	s__RC9 sp900546445	1	1
	12677	s__Methanobrevibacter sp. 87.7	s__Methanobrevibacter_B sp002208625	1	0.5
	12678	s__Methanobrevibacter sp. AbM4	s__Methanobrevibacter_B boviskoreani	2	1
	12679	s__Methanobrevibacter sp. YE315	s__Methanobrevibacter_A gottschalkii	2	0.333333
	12680	s__Methanocalculus halotolerans	s__Methanocalculus sp9912u	1	1
	12681	s__Methanocalculus natronophilus	s__Methanocalculus sp003838185	1	1
	12682	s__Methanocalculus pumilus	s__Methanocalculus sp002496395	1	1
	12683	s__Methanocaldococcus bathoardescens	s__Methanocaldococcus bathoardescens	1	1
	12684	s__Methanocaldococcus fervens AG86	s__Methanocaldococcus fervens	1	1
	12685	s__Methanocaldococcus indicus	s__B33-G15 sp003660925	1	0.5
	12686	s__Methanocaldococcus infernus ME	s__Methanocaldococcus_A infernus	1	1
	12687	s__Methanocaldococcus jannaschii DSM 2661	s__Methanocaldococcus jannaschii	2	1
	12688	s__Methanocaldococcus sp. FS406-22	s__Methanocaldococcus sp000025525	1	1
	12689	s__Methanocaldococcus villosus KIN24-T80	s__Methanocaldococcus_A villosus	2	1
	12690	s__Methanocaldococcus vulcanius M7	s__Methanocaldococcus vulcanius	1	1
	12691	s__Methanocella arvoryzae MRE50	s__Methanocella_A arvoryzae	1	1
	12692	s__Methanocella conradii HZ254	s__Methanocella conradii	1	1
	12693	s__Methanocella paludicola SANAE	s__Methanocella paludicola	1	1
	12694	s__Methanococcoides burtonii DSM 6242	s__Methanococcoides burtonii	1	1
	12695	s__Methanococcoides methylutens	s__Methanococcoides methylutens	2	0.5
	12696	s__Methanococcoides methylutens MM1	s__Methanococcoides vulcani	2	0.666667
	12697	s__Methanococcus aeolicus Nankai-3	s__Methanothermococcus_A aeolicus	1	1
	12698	s__Methanococcus maripaludis C5	s__Methanococcus maripaludis_D	1	1
	12699	s__Methanococcus maripaludis C6	s__Methanococcus maripaludis	4	0.8
	12700	s__Methanococcus maripaludis C7	s__Methanococcus maripaludis_A	2	1
	12701	s__Methanococcus maripaludis X1	s__Methanococcus maripaludis	12	1
	12702	s__Methanococcus vannielii SB	s__Methanococcus vannielii	1	1
	12703	s__Methanococcus voltae A3	s__Methanococcus voltae	1	1
	12704	s__Methanocorpusculum labreanum Z	s__Methanocorpusculum labreanum	1	0.5
	12705	s__Methanocorpusculum sinense	s__Methanocorpusculum parvum	3	1
	12706	s__Methanoculleus bourgensis	s__Methanoculleus bourgensis	2	1
	12707	s__Methanoculleus bourgensis MS2	s__Methanoculleus bourgensis	2	1
	12708	s__Methanoculleus chikugoensis	s__Methanoculleus chikugoensis	1	0.5
	12709	s__Methanoculleus horonobensis	s__Methanoculleus horonobensis	1	1
	12710	s__Methanoculleus marisnigri	s__Methanoculleus marisnigri_B	1	0.5
	12711	s__Methanoculleus marisnigri JR1	s__Methanoculleus marisnigri	1	0.333333
	12712	s__Methanoculleus palmolei	s__Methanoculleus sp002508705	10	1
	12713	s__Methanoculleus sp. DTU006	s__Methanoculleus thermohydrogenotrophicum	1	1
	12714	s__Methanoculleus sp. SDB	s__LKUD01 sp001412355	1	1
	12715	s__Methanoculleus taiwanensis	s__Methanoculleus_A taiwanensis	1	1
	12716	s__Methanoculleus thermophilus	s__Methanoculleus thermophilus	3	1
	12717	s__Methanofollis liminatans DSM 4140	s__Methanofollis liminatans	1	0.333333
	12718	s__Methanogenium cariaci	s__Methanogenium sp009914725	1	1
	12719	s__Methanogenium cariaci JCM 10550	s__Methanogenium cariaci	1	1
	12720	s__Methanohalobium evestigatum Z-7303	s__Methanohalobium evestigatum	1	1
	12721	s__Methanohalophilus halophilus	s__Methanohalophilus halophilus	3	1
	12722	s__Methanohalophilus mahii DSM 5219	s__Methanohalophilus mahii	1	1
	12723	s__Methanohalophilus portucalensis	s__Methanohalophilus euhalobius	7	0.538462
	12724	s__Methanolacinia petrolearia DSM 11571	s__Methanolacinia paynteri	1	0.5
	12725	s__Methanolinea tarda	s__Methanolinea tarda	1	1
	12726	s__Methanolobus profundi	s__Methanolobus profundi	1	1
	12727	s__Methanolobus psychrophilus R15	s__Methanolobus psychrophilus	1	1
	12728	s__Methanolobus tindarius DSM 2278	s__Methanolobus tindarius	1	0.333333
	12729	s__Methanolobus zinderi	s__Methanolobus zinderi	2	0.666667
	12730	s__Methanomassiliicoccales archaeon RumEn M1	s__DTU008 sp002504525	4	0.571429
	12731	s__Methanomassiliicoccus luminyensis B10	s__Methanomassiliicoccus luminyensis	2	1
	12732	s__Methanomethylovorans hollandica	s__Methanomethylovorans hollandica	1	1
	12733	s__Methanomicrobia archaeon DTU008	s__DTU008 sp001512965	2	1
	12734	s__Methanomicrobia archaeon JdFR-19	s__JdFR-19 sp003661015	1	0.5
	12735	s__Methanomicrobiales archaeon Methan_07	s__Methanoculleus sp002501655	1	0.5
	12736	s__Methanomicrobium mobile BP	s__Methanomicrobium mobile	1	1
	12737	s__Methanoplanus limicola DSM 2279	s__Methanoplanus limicola	1	1
	12738	s__Methanopyrus kandleri	s__Methanopyrus kandleri	1	1
	12739	s__Methanopyrus kandleri AV19	s__Methanopyrus sp002201895	2	0.5
	12740	s__Methanopyrus sp. KOL6	s__Methanopyrus sp013154335	1	1
	12741	s__Methanoregula boonei	s__Methanoregula sp003170075	1	1
	12742	s__Methanoregula boonei 6A8	s__Methanoregula boonei	1	1
	12743	s__Methanoregula formicica SMSP	s__Methanoregula sp11803u	1	0.5
	12744	s__Methanosaeta harundinacea 6Ac	s__Methanothrix_A harundinacea_E	2	0.5
	12745	s__Methanosalsum natronophilum	s__Methanosalsum natronophilum	1	1
	12746	s__Methanosalsum zhilinae DSM 4017	s__Methanosalsum zhilinae	1	1
	12747	s__Methanosarcina acetivorans C2A	s__Methanosarcina acetivorans	1	1
	12748	s__Methanosarcina barkeri	s__Methanosarcina spelaei	1	0.5
	12749	s__Methanosarcina barkeri CM1	s__Methanosarcina barkeri	4	0.8
	12750	s__Methanosarcina barkeri str. Fusaro	s__Methanosarcina barkeri_B	2	1
	12751	s__Methanosarcina horonobensis HB-1 = JCM 15518	s__Methanosarcina horonobensis	2	1
	12752	s__Methanosarcina lacustris Z-7289	s__Methanosarcina sp000979455	7	0.875
	12753	s__Methanosarcina mazei	s__Methanosarcina mazei	1	1
	12754	s__Methanosarcina mazei C16	s__Methanosarcina mazei	35	1
	12755	s__Methanosarcina mazei Go1	s__Methanosarcina mazei	29	1
	12756	s__Methanosarcina mazei Tuc01	s__Methanosarcina mazei	1	1
	12757	s__Methanosarcina mazei WWM610	s__Methanosarcina mazei	1	1
	12758	s__Methanosarcina siciliae C2J	s__Methanosarcina siciliae	1	0.5
	12759	s__Methanosarcina siciliae HI350	s__Methanosarcina siciliae	2	0.666667
	12760	s__Methanosarcina sp. 795	s__Methanosarcina thermophila	5	1
	12761	s__Methanosarcina sp. MTP4	s__MTP4 sp000970045	1	1
	12762	s__Methanosarcina sp. WH1	s__Methanosarcina sp000969965	2	1
	12763	s__Methanosarcina vacuolata	s__Methanosarcina vacuolata	2	1
	12764	s__Methanosphaera cuniculi	s__Methanosphaera cuniculi	1	1
	12765	s__Methanosphaera sp. BMS	s__Methanosphaera sp003268005	1	1
	12766	s__Methanosphaera sp. WGK6	s__Methanosphaera sp001729965	1	1
	12767	s__Methanosphaera stadtmanae DSM 3091	s__Methanosphaera stadtmanae	3	1
	12768	s__Methanosphaerula palustris E1-9c	s__Methanosphaerula palustris	1	1
	12769	s__Methanospirillum hungatei JF-1	s__Methanospirillum hungatei	2	1
	12770	s__Methanospirillum stamsii	s__Methanospirillum stamsii	1	1
	12771	s__Methanothermobacter marburgensis str. Marburg	s__Methanothermobacter marburgensis	3	1
	12772	s__Methanothermobacter sp. CaT2	s__Methanothermobacter sp000828575	1	1
	12773	s__Methanothermobacter sp. EMTCatA1	s__Methanothermobacter thermautotrophicus	2	1
	12774	s__Methanothermobacter sp. MT-2	s__Methanothermobacter_A sp003584625	2	0.333333
	12775	s__Methanothermobacter thermautotrophicus str. Delta H	s__Methanothermobacter thermautotrophicus	1	1
	12776	s__Methanothermobacter wolfei	s__Methanothermobacter wolfei	2	1
	12777	s__Methanothermococcus okinawensis IH1	s__Methanothermococcus_A okinawensis	1	1
	12778	s__Methanothermococcus thermolithotrophicus DSM 2095	s__Methanothermococcus thermolithotrophicus	2	1
	12779	s__Methanothermus fervidus DSM 2088	s__Methanothermus fervidus	1	1
	12780	s__Methanothrix soehngenii GP6	s__Methanothrix soehngenii	2	1
	12781	s__Methanothrix sp.	s__Methanothrix_A harundinacea_B	3	1
	12782	s__Methanothrix thermoacetophila PT	s__Methanothrix_B thermoacetophila	2	1
	12783	s__Methanotorris formicicus Mc-S-70	s__DTBS01 sp011366705	2	0.666667
	12784	s__Methanotorris igneus Kol 5	s__Methanofervidicoccus sp003351865	1	0.333333
	12785	s__Methylacidimicrobium cyclopophantes	s__Methylacidimicrobium cyclopophantes	1	1
	12786	s__Methylacidimicrobium tartarophylax	s__Methylacidimicrobium tartarophylax	1	1
	12787	s__Methylacidiphilum fumariolicum SolV	s__Methylacidiphilum fumariolicum	6	0.666667
	12788	s__Methylacidiphilum infernorum V4	s__CADDYQ01 sp902810725	2	0.666667
	12789	s__Methylarcula marina	s__Paracoccus homiensis	1	0.5
	12790	s__Methylibium petroleiphilum PM1	s__Methylibium petroleiphilum	4	0.666667
	12791	s__Methylibium sp. NZG	s__Rhizobacter sp001263235	1	0.333333
	12792	s__Methylobacillus flagellatus KT	s__Methylobacillus flagellatus	1	1
	12793	s__Methylobacillus glycogenes	s__Methylobacillus rhizosphaerae	1	0.5
	12794	s__Methylobacillus pratensis	s__Methylobacillus flagellatus	1	1
	12795	s__Methylobacillus sp. MM2	s__MM2 sp001645185	1	1
	12796	s__Methylobacter luteus	s__Methylobacter luteus	1	1
	12797	s__Methylobacter marinus	s__Methylobacter marinus	3	1
	12798	s__Methylobacter psychrophilus	s__KS41 sp003584895	1	0.333333
	12799	s__Methylobacter tundripaludum SV96	s__Methylobacter_A tundripaludum	5	0.555556
	12800	s__Methylobacterium adhaesivum	s__Methylobacterium sp001423085	1	0.5
	12801	s__Methylobacterium aquaticum	s__Methylobacterium indicum	3	0.6
	12802	s__Methylobacterium brachiatum	s__Methylobacterium brachiatum	4	0.4
	12803	s__Methylobacterium brachythecii	s__Methylobacterium brachythecii	1	1
	12804	s__Methylobacterium bullatum	s__Methylobacterium sp000376345	5	0.555556
	12805	s__Methylobacterium currus	s__Methylobacterium currus	1	0.5
	12806	s__Methylobacterium dankookense	s__Methylobacterium dankookense	1	1
	12807	s__Methylobacterium gnaphalii	s__Methylobacterium gnaphalii	1	1
	12808	s__Methylobacterium goesingense	s__Methylobacterium sp001424705	5	0.384615
	12809	s__Methylobacterium haplocladii	s__Methylobacterium sp008040035	1	0.5
	12810	s__Methylobacterium nodulans ORS 2060	s__Methylobacterium nodulans	1	1
	12811	s__Methylobacterium oxalidis	s__Methylobacterium oxalidis	1	1
	12812	s__Methylobacterium phyllosphaerae	s__Methylobacterium fujisawaense	1	0.5
	12813	s__Methylobacterium platani	s__Methylobacterium indicum	2	0.4
	12814	s__Methylobacterium radiotolerans JCM 2831	s__Methylobacterium organophilum	13	0.764706
	12815	s__Methylobacterium sp. 17SD2-17	s__Methylobacterium durans	1	1
	12816	s__Methylobacterium sp. 17Sr1-1	s__Methylobacterium sp003173775	1	1
	12817	s__Methylobacterium sp. 17Sr1-28	s__Methylobacterium aquaticum_B	2	0.666667
	12818	s__Methylobacterium sp. 17Sr1-43	s__Methylobacterium sp003173735	1	1
	12819	s__Methylobacterium sp. 4-46	s__Methylobacterium sp000019365	2	1
	12820	s__Methylobacterium sp. 6HR-1	s__Methylobacterium sp004745635	1	1
	12821	s__Methylobacterium sp. AMS5	s__Methylobacterium sp001542815	2	1
	12822	s__Methylobacterium sp. C1	s__Methylobacterium organophilum	1	1
	12823	s__Methylobacterium sp. DM1	s__Methylobacterium sp003111705	3	0.5
	12824	s__Methylobacterium sp. Leaf361	s__Methylobacterium sp900112625	1	1
	12825	s__Methylobacterium sp. Leaf99	s__Methylobacterium sp001423295	5	0.5
	12826	s__Methylobacterium sp. MIMD6	s__Methylobacterium crusticola	1	1
	12827	s__Methylobacterium sp. SKJH-20	s__Methylobacterium soli	1	0.5
	12828	s__Methylobacterium sp. XJLM	s__Methylobacterium fujisawaense	8	0.533333
	12829	s__Methylobacterium sp. z92a	s__Methylobacterium sp008039875	4	0.571429
	12830	s__Methylobacterium tarhaniae	s__Methylobacterium tarhaniae	1	1
	12831	s__Methylobacterium variabile	s__Methylobacterium variabile	1	1
	12832	s__Methylocaldum gracile	s__Methylocaldum sp002005105	3	1
	12833	s__Methylocaldum marinum	s__Methylocaldum marinum	1	1
	12834	s__Methylocaldum szegediense	s__Methylocaldum szegediense	1	1
	12835	s__Methylocapsa acidiphila B2	s__Methylocella acidiphila	1	1
	12836	s__Methylocapsa aurea	s__Methylocella aurea	1	1
	12837	s__Methylocapsa palsarum	s__Methylocella palsarum	1	1
	12838	s__Methyloceanibacter caenitepidi	s__Methyloceanibacter methanicus	1	0.5
	12839	s__Methyloceanibacter marginalis	s__Methyloceanibacter marginalis	1	1
	12840	s__Methyloceanibacter sp. wino2	s__Methyloceanibacter stevinii	1	0.333333
	12841	s__Methyloceanibacter superfactus	s__Methyloceanibacter superfactus	1	1
	12842	s__Methylocella silvestris BL2	s__Methylocella silvestris_A	1	0.5
	12843	s__Methylocella tundrae	s__Methylocella tundrae	2	1
	12844	s__Methylococcaceae bacterium	s__Methylotetracoccus sp004168015	1	0.5
	12845	s__Methylococcus capsulatus str. Texas = ATCC 19069	s__Methylococcus capsulatus	2	1
	12846	s__Methylocucumis oryzae	s__Methylovulum oryzae	1	1
	12847	s__Methylocystis bryophila	s__Methylocystis sp002862095	1	0.5
	12848	s__Methylocystis heyeri	s__Methylocystis heyeri	1	1
	12849	s__Methylocystis parvus OBBP	s__Methylocystis parvus	2	0.5
	12850	s__Methylocystis rosea SV97	s__Methylocystis rosea	4	0.666667
	12851	s__Methylocystis sp. ATCC 49242	s__Methylocystis sp000188155	1	1
	12852	s__Methylocystis sp. SC2	s__Methylocystis hirsuta	1	0.25
	12853	s__Methyloferula sp. PAMC 26571	s__Lichenihabitans psoromatis	2	1
	12854	s__Methyloferula stellata AR4	s__Methyloferula stellata	1	0.5
	12855	s__Methylogaea oryzae JCM 16910	s__Methylogaea oryzae	1	1
	12856	s__Methylohalobius crimeensis	s__Methylohalobius crimeensis	1	1
	12857	s__Methyloligella halotolerans	s__Methyloligella halotolerans	1	1
	12858	s__Methyloligella solikamskensis	s__Methyloligella sp013341275	1	1
	12859	s__Methylomagnum ishizawai	s__Methylomagnum ishizawai	1	1
	12860	s__Methylomarinum vadi	s__Methylomarinum vadi	1	1
	12861	s__Methylomicrobium album BG8	s__Methylomicrobium agile	2	0.666667
	12862	s__Methylomicrobium alcaliphilum	s__PGZD01 sp002843155	1	0.25
	12863	s__Methylomicrobium kenyense	s__Methylomicrobium_A kenyense	1	1
	12864	s__Methylomicrobium sp. XLMV4	s__Methylicorpusculum oleiharenae	1	1
	12865	s__Methylomonas clara	s__Methylophilus sp001424665	2	0.666667
	12866	s__Methylomonas denitrificans	s__Methylomonas sp000702925	3	0.272727
	12867	s__Methylomonas lenta	s__Methylomonas lenta	1	1
	12868	s__Methylomonas methanica MC09	s__Methylomonas sp903918375	2	0.666667
	12869	s__Methylomonas paludis	s__Methylomonas sp903881345	1	1
	12870	s__Methylomonas sp. DH-1	s__Methylomonas koyamae	5	0.833333
	12871	s__Methylomonas sp. LW16	s__Methylomonas sp903918375	1	1
	12872	s__Methylomonas sp. R-45383	s__Methylomonas koyamae_A	3	1
	12873	s__Methylomusa anaerophila	s__Methylomusa anaerophila	1	1
	12874	s__Methylophaga aminisulfidivorans MP	s__Methylophaga aminisulfidivorans	1	1
	12875	s__Methylophaga frappieri	s__Methylophaga frappieri	1	1
	12876	s__Methylophaga lonarensis	s__Methylophaga lonarensis	1	1
	12877	s__Methylophaga muralis	s__Methylophaga muralis	2	1
	12878	s__Methylophaga nitratireducenticrescens	s__Methylophaga nitratireducenticrescens	2	0.666667
	12879	s__Methylophaga sp. SM14	s__Methylophaga sp009711715	1	1
	12880	s__Methylophaga sulfidovorans	s__Methylophaga sulfidovorans	1	1
	12881	s__Methylophaga thiooxydans DMS010	s__Methylophaga thiooxydans	1	1
	12882	s__Methylophilaceae bacterium	s__Pseudomethylobacillus aquaticus	1	0.5
	12883	s__Methylophilales bacterium BACL14 MAG-120920-bin58	s__BACL14 sp002384685	3	1
	12884	s__Methylophilales bacterium HTCC2181	s__BACL14 sp000168995	1	1
	12885	s__Methylophilales bacterium LSUCC0135	s__UBA6140 sp001704575	1	0.5
	12886	s__Methylophilales bacterium MBRSG12	s__BACL14 sp010023085	4	0.5
	12887	s__Methylophilus sp. Leaf459	s__Methylophilus sp001424665	1	1
	12888	s__Methylophilus sp. TWE2	s__Methylophilus sp000384155	4	0.4
	12889	s__Methylopila sp. 73B	s__Methylopila sp002897035	1	0.5
	12890	s__Methylopila sp. M107	s__Hansschlegelia sp004310425	1	0.5
	12891	s__Methyloprofundus sedimenti	s__Methyloprofundus sedimenti	1	1
	12892	s__Methylorosula polaris	s__RH-AL1 sp009765775	1	1
	12893	s__Methylorubrum populi	s__Methylobacterium rhodesianum	2	0.4
	12894	s__Methylorubrum populi BJ001	s__Methylobacterium thiocyanatum	4	1
	12895	s__Methylorubrum rhodesianum	s__Methylobacterium rhodesianum	1	1
	12896	s__Methylorubrum rhodinum	s__Methylobacterium rhodinum	1	1
	12897	s__Methylorubrum zatmanii	s__Methylobacterium extorquens	16	0.941176
	12898	s__Methylosarcina fibrata	s__Methylosarcina fibrata	1	1
	12899	s__Methylosarcina lacus	s__Methylosarcina_B lacus	1	1
	12900	s__Methylosinus sp. B4S(2015)	s__Methyloceanibacter sp002383105	1	1
	12901	s__Methylosinus sp. LW2	s__Methylosinus sp009811655	1	1
	12902	s__Methylosinus sp. R-45379	s__Methylosinus sp000685825	4	0.5
	12903	s__Methylosinus sp. hs-BK1F13	s__Aestuariivirga sp902826365	1	1
	12904	s__Methylosinus sporium	s__Methylosinus sporium	2	1
	12905	s__Methylosinus trichosporium OB3b	s__Methylosinus trichosporium	3	1
	12906	s__Methylosoma difficile	s__Methylovulum sp903928685	4	1
	12907	s__Methylotenera mobilis 13	s__Methylotenera mobilis_B	2	0.5
	12908	s__Methylotenera mobilis JLW8	s__Methylotenera mobilis	1	1
	12909	s__Methylotenera sp. G11	s__Methylotenera sp903951385	2	0.5
	12910	s__Methylotenera sp. N17	s__Methylophilus sp000525025	3	1
	12911	s__Methylotenera versatilis 301	s__Methylotenera sp013141075	1	0.5
	12912	s__Methylotenera versatilis 79	s__Methylotenera_A versatilis_B	2	1
	12913	s__Methyloterricola oryzae	s__Methyloumidiphilus alinensis	5	0.625
	12914	s__Methylothermaceae bacteria B42	s__Methylohalobius sp001566965	1	1
	12915	s__Methyloversatilis discipulorum	s__Methyloversatilis discipulorum	2	0.5
	12916	s__Methyloversatilis sp. RAC08	s__Methyloversatilis sp001713355	1	1
	12917	s__Methyloversatilis universalis FAM5	s__Methyloversatilis universalis	2	0.666667
	12918	s__Methylovirgula ligni	s__Methylovirgula ligni	2	1
	12919	s__Methylovorus glucosotrophus	s__Methylovorus glucosotrophus	2	1
	12920	s__Methylovorus sp. MM2	s__MM1 sp001648895	1	1
	12921	s__Methylovorus sp. MP688	s__Methylovorus glucosotrophus	1	1
	12922	s__Methylovulum miyakonense	s__Methylovulum miyakonense	1	1
	12923	s__Methylovulum psychrotolerans	s__Methylovulum psychrotolerans	2	1
	12924	s__Meyerozyma guilliermondii	s__Oceanobacillus bengalensis	1	1
	12925	s__Micavibrio aeruginosavorus ARL-13	s__Micavibrio aeruginosavorus_B	1	1
	12926	s__Micavibrio aeruginosavorus EPB	s__Micavibrio aeruginosavorus_A	1	1
	12927	s__Microbacter margulisiae	s__Microbacter margulisiae	1	1
	12928	s__Microbacteriaceae bacterium MWH-Ta3	s__MWH-TA3 sp003053925	1	1
	12929	s__Microbacterium agarici	s__Microbacterium_A sp011751785	2	0.333333
	12930	s__Microbacterium amylolyticum	s__Microbacterium amylolyticum	1	1
	12931	s__Microbacterium aurum	s__Microbacterium lacticum	3	0.1875
	12932	s__Microbacterium chocolatum	s__Microbacterium chocolatum	2	0.666667
	12933	s__Microbacterium esteraromaticum	s__Microbacterium sp002837415	1	0.166667
	12934	s__Microbacterium faecale	s__Microbacterium gubbeenense	1	0.5
	12935	s__Microbacterium foliorum	s__Microbacterium azadirachtae	5	0.357143
	12936	s__Microbacterium gilvum	s__Microbacterium indicum	1	1
	12937	s__Microbacterium ginsengisoli	s__Microbacterium ginsengisoli	6	1
	12938	s__Microbacterium ginsengiterrae	s__Microbacterium ginsengiterrae	1	1
	12939	s__Microbacterium halotolerans	s__Microbacterium sp900163665	2	0.666667
	12940	s__Microbacterium hatanonis	s__Microbacterium sp003635115	1	0.333333
	12941	s__Microbacterium hominis	s__Microbacterium hominis	3	0.75
	12942	s__Microbacterium humi	s__Microbacterium_A humi	1	1
	12943	s__Microbacterium hydrocarbonoxydans	s__Microbacterium hydrocarbonoxydans	2	1
	12944	s__Microbacterium immunditiarum	s__Microbacterium immunditiarum	1	1
	12945	s__Microbacterium invictum	s__Microbacterium invictum	1	1
	12946	s__Microbacterium luticocti	s__Microbacterium luticocti	1	1
	12947	s__Microbacterium mangrovi	s__Microbacterium mangrovi	1	1
	12948	s__Microbacterium marinum	s__Microbacterium marinum	2	1
	12949	s__Microbacterium mitrae	s__Microbacterium mitrae	1	1
	12950	s__Microbacterium paludicola	s__Microbacterium arborescens	6	0.4
	12951	s__Microbacterium pseudoresistens	s__Microbacterium pseudoresistens	1	1
	12952	s__Microbacterium pumilum	s__Microbacterium pumilum	1	0.25
	12953	s__Microbacterium pygmaeum	s__Microbacterium sp005502885	1	0.333333
	12954	s__Microbacterium saccharophilum	s__Microbacterium saccharophilum	5	0.714286
	12955	s__Microbacterium sediminis	s__Microbacterium sediminis	1	1
	12956	s__Microbacterium sp.	s__Microbacterium wangchenii	3	0.375
	12957	s__Microbacterium sp. B-1122	s__Microbacterium maritypicum_A	1	1
	12958	s__Microbacterium sp. BH-3-3-3	s__Microbacterium sp001792815	3	0.1875
	12959	s__Microbacterium sp. BK-15	s__Microbacterium sorbitolivorans	1	1
	12960	s__Microbacterium sp. C0711	s__Leclercia adecarboxylata	1	1
	12961	s__Microbacterium sp. C448	s__Microbacterium lacus	2	0.5
	12962	s__Microbacterium sp. C6	s__Microbacterium oryzae	1	1
	12963	s__Microbacterium sp. CF335	s__Microbacterium sp000799385	1	1
	12964	s__Microbacterium sp. CFH S0779	s__Microbacterium sediminis	2	0.666667
	12965	s__Microbacterium sp. CGR1	s__Microbacterium sp001889265	4	0.285714
	12966	s__Microbacterium sp. CH12i	s__Microbacterium profundi	1	0.5
	12967	s__Microbacterium sp. G3	s__Microbacterium gorillae	1	1
	12968	s__Microbacterium sp. G3DM-92	s__Microbacterium sp003121305	1	1
	12969	s__Microbacterium sp. G5-29	s__Microbacterium sp003254645	2	0.666667
	12970	s__Microbacterium sp. HLSB285	s__Microbacterium aerolatum	2	0.666667
	12971	s__Microbacterium sp. JCM 9634	s__Microbacterium sp003387575	1	0.5
	12972	s__Microbacterium sp. LHR-08	s__Microbacterium sp006715565	1	0.333333
	12973	s__Microbacterium sp. LKL04	s__Microbacterium oleivorans	4	0.307692
	12974	s__Microbacterium sp. Leaf288	s__Microbacterium sp001422925	1	1
	12975	s__Microbacterium sp. MCCC 1A11192	s__Microbacterium nanhaiense	1	0.5
	12976	s__Microbacterium sp. Marseille-P5731	s__Microbacterium sp000380605	1	0.5
	12977	s__Microbacterium sp. No. 7	s__Microbacterium protaetiae	1	0.5
	12978	s__Microbacterium sp. ORS 1472	s__Microbacterium sp004010105	1	1
	12979	s__Microbacterium sp. PAMC 28756	s__Microbacterium sp001595495	6	0.6
	12980	s__Microbacterium sp. PM5	s__Microbacterium sp003293595	4	0.5
	12981	s__Microbacterium sp. R-33775	s__Microbacterium sp005347485	1	1
	12982	s__Microbacterium sp. RU1D	s__Microbacterium sp900156435	2	0.125
	12983	s__Microbacterium sp. Root166	s__Microbacterium sp001427145	1	0.5
	12984	s__Microbacterium sp. Root180	s__Microbacterium sp012847295	1	0.25
	12985	s__Microbacterium sp. Root53	s__Microbacterium sp001426925	2	0.5
	12986	s__Microbacterium sp. Root61	s__Microbacterium sp001427525	1	1
	12987	s__Microbacterium sp. SKJH-23	s__Microbacterium testaceum_B	2	0.5
	12988	s__Microbacterium sp. TPU 3598	s__Microbacterium oxydans	10	0.204082
	12989	s__Microbacterium sp. VKM Ac-1782	s__Microbacterium lemovicicum	1	1
	12990	s__Microbacterium sp. VKM Ac-1808	s__Microbacterium sp000425985	7	1
	12991	s__Microbacterium sp. VKM Ac-2047	s__Microbacterium kitamiense	1	1
	12992	s__Microbacterium sp. VKM Ac-2048	s__Microbacterium sp000967865	1	1
	12993	s__Microbacterium sp. XT11	s__Microbacterium sp001639925	2	0.5
	12994	s__Microbacterium sp. Zel	s__Microbacterium trichothecenolyticum	1	0.333333
	12995	s__Microbacterium sp. str. 'China'	s__Microbacterium paraoxydans	6	0.352941
	12996	s__Microbacterium telephonicum	s__Microbacterium telephonicum	1	1
	12997	s__Microbacterium testaceum StLB037	s__Microbacterium testaceum_F	1	0.5
	12998	s__Microbacterium thalassium	s__Microbacterium thalassium	1	0.5
	12999	s__Microbacterium ulmi	s__Microbacterium ulmi	2	1
	13000	s__Microbacterium xinjiangensis	s__Microbacterium sp011326725	2	1
	13001	s__Microbacterium xylanilyticum	s__Microbacterium sp902506375	1	1
	13002	s__Microbacterium yannicii PS01	s__Microbacterium yannicii	1	0.5
	13003	s__Microbispora bryophytorum	s__Microbispora triticiradicis	3	0.272727
	13004	s__Microbispora camponoti	s__Microbispora rosea	2	1
	13005	s__Microbispora hainanensis	s__Microbispora hainanensis	2	1
	13006	s__Microbispora rosea	s__Microbispora triticiradicis	2	0.5
	13007	s__Microbispora sp. 212018	s__Microbispora sp014161445	2	1
	13008	s__Microbispora sp. PL154	s__Microbispora triticiradicis	1	0.5
	13009	s__Microbispora sp. SR4-37	s__Microbispora aerata	1	1
	13010	s__Microbulbifer agarilyticus	s__Microbulbifer agarilyticus_A	1	0.5
	13011	s__Microbulbifer aggregans	s__Microbulbifer aggregans	1	0.333333
	13012	s__Microbulbifer donghaiensis	s__Microbulbifer donghaiensis	1	1
	13013	s__Microbulbifer elongatus	s__Microbulbifer sp000708675	1	1
	13014	s__Microbulbifer hydrolyticus	s__Microbulbifer hydrolyticus	2	1
	13015	s__Microbulbifer mangrovi	s__Microbulbifer mangrovi	1	0.5
	13016	s__Microbulbifer marinus	s__Microbulbifer marinus	1	1
	13017	s__Microbulbifer salipaludis	s__Microbulbifer sp001639145	1	1
	13018	s__Microbulbifer sp. A4B17	s__Microbulbifer sp009363535	1	0.25
	13019	s__Microbulbifer sp. WRN-8	s__Microbulbifer sp001641755	2	1
	13020	s__Microbulbifer thermotolerans	s__Microbulbifer thermotolerans	2	1
	13021	s__Microbulbifer yueqingensis	s__Microbulbifer yueqingensis	1	1
	13022	s__Microcella alkaliphila	s__Chryseoglobus sp002423075	1	0.25
	13023	s__Microcella putealis	s__Microcella putealis	2	1
	13024	s__Micrococcaceae bacterium SAP42_2	s__Arthrobacter_I sp001428365	1	1
	13025	s__Micrococcus aloeverae	s__Micrococcus endophyticus	2	1
	13026	s__Micrococcus cohnii	s__Micrococcus cohnii	2	1
	13027	s__Micrococcus luteus	s__Micrococcus luteus	89	0.936842
	13028	s__Micrococcus lylae	s__Micrococcus lylae	5	1
	13029	s__Micrococcus sp. EF1B-B144	s__Micrococcus flavus	3	1
	13030	s__Micrococcus sp. WP02-2-225	s__Citricoccus sp902506195	1	1
	13031	s__Micrococcus terreus	s__Citricoccus terreus	1	1
	13032	s__Micrococcus xinjiangensis	s__Citricoccus sp000224415	2	1
	13033	s__Microcoleus sp. SAG 2212	s__PCC7113 sp000317515	1	1
	13034	s__Microcystis aeruginosa DIANCHI905	s__Microcystis panniformis	1	1
	13035	s__Microcystis aeruginosa NIES-843	s__Microcystis aeruginosa	10	0.588235
	13036	s__Microcystis aeruginosa SPC777	s__Microcystis panniformis	1	1
	13037	s__Microcystis panniformis FACHB-1757	s__Microcystis panniformis	19	0.404255
	13038	s__Microcystis sp. LZ-27	s__Flavimaricola sp004000435	1	1
	13039	s__Microcystis sp. MC19	s__Microcystis sp000297435	1	1
	13040	s__Microgenomates bacterium OLB22	s__OLB22 sp001567515	1	1
	13041	s__Microgenomates bacterium OLB23	s__OLB23 sp001567245	1	1
	13042	s__Microgenomates group bacterium ADurb.Bin238	s__Chazhemtobacterium aquaticus	1	1
	13043	s__Microgenomates group bacterium GW2011_GWE1_47_12	s__UBA12108 sp001002415	5	1
	13044	s__Microgenomates group bacterium GW2011_GWF2_46_18	s__UBA12108 sp001002415	2	1
	13045	s__Microlunatus antarcticus	s__Friedmanniella antarctica	1	1
	13046	s__Microlunatus endophyticus	s__Microlunatus_A endophyticus	1	1
	13047	s__Microlunatus ginsengiterrae	s__Microlunatus_A sp009707365	1	1
	13048	s__Microlunatus phosphovorus NM-1	s__Microlunatus phosphovorus	1	1
	13049	s__Microlunatus sagamiharensis	s__Friedmanniella flava	1	0.5
	13050	s__Microlunatus soli	s__Microlunatus_A sp007362775	1	0.333333
	13051	s__Microlunatus sp.	s__Microlunatus_B speluncae	1	0.5
	13052	s__Micromonospora aurantiaca	s__Micromonospora aurantiaca	12	0.571429
	13053	s__Micromonospora auratinigra	s__Micromonospora sp003664255	1	0.25
	13054	s__Micromonospora avicenniae	s__Micromonospora avicenniae	1	1
	13055	s__Micromonospora chersina	s__Micromonospora musae	3	0.5
	13056	s__Micromonospora chokoriensis	s__Micromonospora noduli	8	0.307692
	13057	s__Micromonospora coriariae	s__Micromonospora sp003667505	2	0.4
	13058	s__Micromonospora costi	s__Micromonospora fulviviridis	1	0.5
	13059	s__Micromonospora coxensis	s__Micromonospora coxensis	1	0.333333
	13060	s__Micromonospora echinaurantiaca	s__Micromonospora echinaurantiaca	2	0.666667
	13061	s__Micromonospora echinofusca	s__Micromonospora echinofusca	2	0.166667
	13062	s__Micromonospora echinospora	s__Micromonospora sp003725545	4	0.333333
	13063	s__Micromonospora endophytica	s__Micromonospora craterilacus	1	0.333333
	13064	s__Micromonospora haikouensis	s__Micromonospora haikouensis	1	1
	13065	s__Micromonospora harpali	s__Micromonospora haikouensis	2	1
	13066	s__Micromonospora inositola	s__Micromonospora chaiyaphumensis	2	0.285714
	13067	s__Micromonospora krabiensis	s__Micromonospora carbonacea	3	0.6
	13068	s__Micromonospora matsumotoense	s__Micromonospora matsumotoense	1	1
	13069	s__Micromonospora mirobrigensis	s__Micromonospora sp000158815	1	1
	13070	s__Micromonospora narathiwatensis	s__Micromonospora narathiwatensis	1	1
	13071	s__Micromonospora olivasterospora	s__Micromonospora olivasterospora	1	1
	13072	s__Micromonospora palomenae	s__Micromonospora purpureochromogenes	2	1
	13073	s__Micromonospora parathelypteridis	s__Micromonospora parathelypteridis	2	1
	13074	s__Micromonospora pattaloongensis	s__Micromonospora pattaloongensis	1	1
	13075	s__Micromonospora phaseoli	s__Micromonospora phaseoli	2	1
	13076	s__Micromonospora polyrhachis	s__Micromonospora polyrhachis	1	1
	13077	s__Micromonospora purpureochromogenes	s__Micromonospora globispora	2	0.4
	13078	s__Micromonospora rhizosphaerae	s__Micromonospora rhizosphaerae	1	1
	13079	s__Micromonospora rifamycinica	s__Micromonospora wenchangensis	2	0.5
	13080	s__Micromonospora siamensis	s__Micromonospora siamensis	1	0.5
	13081	s__Micromonospora soli	s__Micromonospora sp009707425	1	0.5
	13082	s__Micromonospora sp.	s__Micromonospora sp009908295	1	0.333333
	13083	s__Micromonospora sp. 3C-HV5	s__Micromonospora sp000982955	1	1
	13084	s__Micromonospora sp. 5C-CA9	s__Micromonospora sp003172935	1	1
	13085	s__Micromonospora sp. CNJ878 PL04	s__Micromonospora sp003751085	1	1
	13086	s__Micromonospora sp. HBUM 80369	s__Micromonospora peucetia	1	1
	13087	s__Micromonospora sp. WMMA2032	s__Micromonospora sediminicola	3	0.333333
	13088	s__Micromonospora sp. YIM M10932	s__Micromonospora pisi	1	1
	13089	s__Micromonospora tulbaghiae	s__Micromonospora tulbaghiae	4	0.444444
	13090	s__Micromonospora viridifaciens	s__Micromonospora sp005402585	1	0.333333
	13091	s__Micromonospora zamorensis	s__Micromonospora zamorensis	4	0.8
	13092	s__Micromonosporaceae bacterium 232047	s__Actinoplanes lutulentus	1	1
	13093	s__Micromonosporaceae bacterium CPCC 204380	s__Catelliglobosispora rhizosphaerae	1	1
	13094	s__Micropruina glycogenica	s__Micropruina glycogenica	1	1
	13095	s__Microscilla marina	s__Microscilla marina	1	0.5
	13096	s__Microterricola viridarii	s__Microterricola gilva	1	0.142857
	13097	s__Microtetraspora glauca	s__Microtetraspora glauca	1	1
	13098	s__Microtetraspora malaysiensis	s__Microtetraspora malaysiensis	1	1
	13099	s__Microvirga aerophila	s__Microvirga aerophila	2	1
	13100	s__Microvirga flocculans	s__Microvirga flocculans	2	1
	13101	s__Microvirga guangxiensis	s__Microvirga guangxiensis	1	1
	13102	s__Microvirga lotononidis	s__Microvirga sp013520865	1	0.5
	13103	s__Microvirga lupini	s__Microvirga lupini	1	1
	13104	s__Microvirga makkahensis	s__Microvirga makkahensis	1	1
	13105	s__Microvirga massiliensis	s__Microvirga massiliensis	3	1
	13106	s__Microvirga ossetica	s__Microvirga lupini_A	1	0.5
	13107	s__Microvirga sp.	s__Microvirga sp003290125	1	1
	13108	s__Microvirga sp. 17 mud 1-3	s__Microvirga sp000739015	1	0.5
	13109	s__Microvirga sp. NCCP-1150	s__Microvirga pakistanensis	1	1
	13110	s__Microvirga sp. SWF66521	s__Microvirga sp009910705	2	1
	13111	s__Microvirga subterranea	s__Microvirga subterranea	1	1
	13112	s__Microvirga vignae	s__Microvirga vignae	1	1
	13113	s__Microvirgula aerodenitrificans	s__Microvirgula aerodenitrificans	3	1
	13114	s__Millisia brevis	s__Millisia brevis	1	1
	13115	s__Minicystis rosea	s__Minicystis rosea	1	1
	13116	s__Miniimonas sp. S16	s__Miniimonas arenae	3	1
	13117	s__Miniphocibacter massiliensis	s__Miniphocibacter massiliensis	1	1
	13118	s__Mitsuaria sp. 7	s__Mitsuaria sp900113225	4	0.5
	13119	s__Mitsuokella jalaludinii	s__Mitsuokella jalaludinii	3	0.75
	13120	s__Mitsuokella multacida DSM 20544	s__Mitsuokella multacida	3	1
	13121	s__Mitsuokella sp. oral taxon 131 str. W9106	s__Mitsuokella sp000469545	1	1
	13122	s__Mixta calida	s__Mixta calida	5	1
	13123	s__Mixta gaviniae	s__Mixta gaviniae	2	0.666667
	13124	s__Mizugakiibacter sediminis	s__Mizugakiibacter sediminis	1	1
	13125	s__Mobilibacterium timonense	s__Mobilibacterium timonense	1	1
	13126	s__Mobilicoccus pelagius NBRC 104925	s__Mobilicoccus sp012277275	1	0.5
	13127	s__Mobilicoccus sp. SIT2	s__Mobilicoccus massiliensis	2	1
	13128	s__Mobilitalea sibirica	s__Herbinix sp014174405	1	1
	13129	s__Mobiluncus curtisii ATCC 43063	s__Mobiluncus curtisii	1	1
	13130	s__Mobiluncus curtisii ATCC 51333	s__Mobiluncus curtisii	1	1
	13131	s__Mobiluncus curtisii subsp. curtisii ATCC 35241	s__Mobiluncus curtisii	2	1
	13132	s__Mobiluncus curtisii subsp. holmesii ATCC 35242	s__Mobiluncus curtisii	12	0.923077
	13133	s__Mobiluncus mulieris ATCC 35243	s__Mobiluncus mulieris	20	1
	13134	s__Modestobacter caceresii	s__Modestobacter marinus	2	0.4
	13135	s__Modestobacter marinus	s__Modestobacter roseus	2	0.333333
	13136	s__Modestobacter muralis	s__Modestobacter muralis	2	1
	13137	s__Modestobacter sp. DSM 44400	s__Klenkia sp009296285	4	0.666667
	13138	s__Modicisalibacter tunisiensis	s__Halomonas_C sp010993675	1	1
	13139	s__Moellerella wisconsensis	s__Moellerella wisconsensis	4	1
	13140	s__Mogibacterium diversum	s__Mogibacterium diversum	1	1
	13141	s__Mogibacterium pumilum	s__Mogibacterium pumilum	1	1
	13142	s__Mogibacterium sp. Marseille-P2645	s__Bacteroides massiliensis_A	1	1
	13143	s__Mogibacterium sp. Marseille-P3115	s__Alterileibacterium massiliense	1	1
	13144	s__Mogibacterium timidum	s__Mogibacterium timidum	3	1
	13145	s__Moheibacter sediminis	s__Moheibacter sediminis	1	1
	13146	s__Moheibacter sp.	s__Ap0902 sp009835005	1	1
	13147	s__Mollicutes bacterium HR2	s__CSBR16-104 sp007116245	2	0.5
	13148	s__Monaibacterium marinum	s__Monaibacterium marinum	1	1
	13149	s__Mongoliibacter ruber	s__Mongoliibacter ruber	1	1
	13150	s__Monoglobus pectinilyticus	s__Monoglobus pectinilyticus	2	1
	13151	s__Moorea producens 3L	s__Moorea producens	2	1
	13152	s__Moorea producens JHB	s__Moorea producens	1	1
	13153	s__Moorea producens PAL-8-15-08-1	s__Moorea bouillonii	3	0.333333
	13154	s__Moorella glycerini	s__Moorella stamsii	2	0.666667
	13155	s__Moorella humiferrea	s__Moorella humiferrea	1	1
	13156	s__Moorella mulderi DSM 14980	s__Moorella sp006538365	2	0.666667
	13157	s__Moorella thermoacetica	s__Moorella thermoacetica	16	0.888889
	13158	s__Moorella thermoacetica ATCC 39073	s__Moorella thermoacetica	1	1
	13159	s__Moraxella atlantae	s__Moraxella_A atlantae	5	1
	13160	s__Moraxella boevrei DSM 14165	s__Moraxella_A boevrei	1	1
	13161	s__Moraxella bovis	s__Moraxella bovis	3	1
	13162	s__Moraxella bovoculi	s__Moraxella bovoculi	5	0.555556
	13163	s__Moraxella caprae	s__Moraxella caprae	2	1
	13164	s__Moraxella catarrhalis	s__Moraxella catarrhalis	194	0.97
	13165	s__Moraxella cuniculi	s__Moraxella cuniculi	2	1
	13166	s__Moraxella lacunata	s__Moraxella lacunata	5	0.625
	13167	s__Moraxella lincolnii	s__Moraxella_C lincolnii	1	1
	13168	s__Moraxella macacae 0408225	s__Moraxella_A macacae	1	1
	13169	s__Moraxella nonliquefaciens	s__Moraxella nonliquefaciens	3	0.6
	13170	s__Moraxella oblonga	s__Moraxella oblonga	1	1
	13171	s__Moraxella osloensis	s__Moraxella_A cinereus	13	0.541667
	13172	s__Moraxella ovis	s__Moraxella catarrhalis	2	0.5
	13173	s__Moraxella sp.	s__Moraxella sp002224245	1	1
	13174	s__Moraxella sp. canine oral taxon 442	s__Moraxella canis	3	0.75
	13175	s__Moraxellaceae bacterium HYN0046	s__HYN0046 sp003351745	1	1
	13176	s__Moraxellaceae bacterium REDSEA-S45_B11	s__Acinetobacter sp001626925	1	1
	13177	s__Morchella elata	s__Allobacillus sp007559355	1	0.5
	13178	s__Mordavella sp. Marseille-P3756	s__S5-A14a sp900553025	1	0.5
	13179	s__Morganella morganii	s__Morganella morganii	75	0.862069
	13180	s__Morganella morganii H1r	s__Morganella morganii	2	0.666667
	13181	s__Morganella morganii subsp. morganii KT	s__Morganella morganii	1	1
	13182	s__Moritella marina ATCC 15381	s__Moritella marina	1	1
	13183	s__Moritella sp. PE36	s__Moritella sp000170855	3	0.375
	13184	s__Moritella viscosa	s__Moritella viscosa	13	0.866667
	13185	s__Moritella yayanosii	s__Moritella yayanosii	1	1
	13186	s__Morus indica	s__Frankia coriariae	1	1
	13187	s__Moryella indoligenes	s__Stomatobaculum naviforme	3	1
	13188	s__Moryella sp. KHD1	s__Stomatobaculum sp002892395	1	1
	13189	s__Motilibacter peucedani	s__Motilibacter peucedani	1	1
	13190	s__Motilibacter rhizosphaerae	s__Motilibacter rhizosphaerae	1	1
	13191	s__Motiliproteus sp.	s__Motiliproteus sp001968815	1	0.5
	13192	s__Mucilaginibacter auburnensis	s__Mucilaginibacter auburnensis	1	1
	13193	s__Mucilaginibacter frigoritolerans	s__Mucilaginibacter sp013286985	1	1
	13194	s__Mucilaginibacter galii	s__Mucilaginibacter galii	1	1
	13195	s__Mucilaginibacter ginsenosidivorax	s__Mucilaginibacter ginsenosidivorax	1	1
	13196	s__Mucilaginibacter gossypiicola	s__Mucilaginibacter gossypiicola	1	1
	13197	s__Mucilaginibacter gotjawali	s__Mucilaginibacter gotjawali	2	0.5
	13198	s__Mucilaginibacter gracilis	s__Mucilaginibacter gracilis	1	1
	13199	s__Mucilaginibacter jinjuensis	s__Mucilaginibacter sp009928685	1	1
	13200	s__Mucilaginibacter kameinonensis	s__Mucilaginibacter kameinonensis	1	0.5
	13201	s__Mucilaginibacter mallensis	s__Mucilaginibacter sp013288465	1	0.142857
	13202	s__Mucilaginibacter oryzae	s__Mucilaginibacter oryzae	1	1
	13203	s__Mucilaginibacter paludis DSM 18603	s__Mucilaginibacter paludis	1	1
	13204	s__Mucilaginibacter pedocola	s__Mucilaginibacter pedocola	1	1
	13205	s__Mucilaginibacter phyllosphaerae	s__Mucilaginibacter phyllosphaerae	2	1
	13206	s__Mucilaginibacter pineti	s__Mucilaginibacter pineti	1	1
	13207	s__Mucilaginibacter polytrichastri	s__Mucilaginibacter polytrichastri	2	1
	13208	s__Mucilaginibacter psychrotolerans	s__Mucilaginibacter psychrotolerans	1	1
	13209	s__Mucilaginibacter sp.	s__Mucilaginibacter hurinus	1	0.333333
	13210	s__Mucilaginibacter sp. 1042	s__Mucilaginibacter sp012849215	1	1
	13211	s__Mucilaginibacter sp. BJC16-A31	s__Mucilaginibacter xinganensis	1	1
	13212	s__Mucilaginibacter sp. HYN0043	s__Mucilaginibacter sp003576455	1	1
	13213	s__Mucilaginibacter sp. NFR10	s__Mucilaginibacter gossypii	4	0.444444
	13214	s__Mucilaginibacter sp. OK098	s__Mucilaginibacter sp900142915	1	0.2
	13215	s__Mucilaginibacter sp. OK268	s__Mucilaginibacter lappiensis	3	0.5
	13216	s__Mucilaginibacter sp. PAMC 26640	s__Mucilaginibacter sp001596135	1	0.5
	13217	s__Mucilaginibacter sp. PBI 162	s__Mucilaginibacter sp003635105	1	1
	13218	s__Mucilaginibacter sp. PPCGB 2223	s__Mucilaginibacter sp001705515	1	1
	13219	s__Mucilaginibacter sp. YBJ-36	s__Mucilaginibacter limnophilus	1	1
	13220	s__Mucilaginibacter yixingensis	s__Mucilaginibacter yixingensis	1	1
	13221	s__Mucinivorans hirudinis	s__Mucinivorans hirudinis	1	1
	13222	s__Mucispirillum schaedleri	s__Mucispirillum schaedleri	2	1
	13223	s__Mucor indicus	s__Klebsiella pneumoniae	1	1
	13224	s__Mumia flava	s__Mumia flava	1	1
	13225	s__Mumia xiangluensis	s__Mumia sp014127285	3	0.6
	13226	s__Murdochiella asaccharolytica	s__Levyella massiliensis	1	1
	13227	s__Murdochiella sp. SIT12	s__Murdochiella massiliensis	2	0.666667
	13228	s__Murdochiella vaginalis	s__Murdochiella vaginalis	2	1
	13229	s__Muribacter muris	s__Muribacter muris	2	1
	13230	s__Muribaculum intestinale	s__Muribaculum intestinale	11	1
	13231	s__Muricauda antarctica	s__Muricauda taeanensis	3	0.6
	13232	s__Muricauda aquimarina	s__Muricauda aquimarina	1	1
	13233	s__Muricauda beolgyonensis	s__Muricauda beolgyonensis	1	1
	13234	s__Muricauda lutaonensis	s__Muricauda_A lutaonensis	2	1
	13235	s__Muricauda lutea	s__Croceivirga lutea	2	1
	13236	s__Muricauda lutimaris	s__Muricauda sp002813125	1	0.5
	13237	s__Muricauda ruestringensis DSM 13258	s__Muricauda ruestringensis	1	1
	13238	s__Muricauda sp.	s__Muricauda sp003584135	2	0.222222
	13239	s__Muricauda sp. 2PR55-3	s__Muricauda sp002452975	1	1
	13240	s__Muricauda sp. CP2A	s__Muricauda sp001683915	1	1
	13241	s__Muricauda sp. MAR_2010_75	s__Muricauda sp000745185	1	1
	13242	s__Muricauda sp. MBE 50	s__Muricauda sp003385855	1	0.333333
	13243	s__Muricauda sp. MOLA 123	s__Muricauda sp002699205	1	1
	13244	s__Muricauda sp. NBRC 101325	s__Muricauda zhangzhouensis	2	1
	13245	s__Muriicola jejuensis	s__Muriicola jejuensis	1	1
	13246	s__Muriicola marianensis	s__Muriicola marianensis	1	0.5
	13247	s__Murinocardiopsis flavida	s__Murinocardiopsis flavida	1	1
	13248	s__Mus musculus (house mouse)	s__Salmonella enterica	7	0.259259
	13249	s__Musa itinerans	s__Salmonella enterica	1	1
	13250	s__Myceligenerans xiligouense	s__Myceligenerans xiligouense	1	1
	13251	s__Mycetocola lacteus	s__Mycetocola lacteus	1	0.5
	13252	s__Mycetocola reblochoni	s__Mycetocola_B reblochoni	2	1
	13253	s__Mycetocola saprophilus	s__Mycetocola saprophilus	2	1
	13254	s__Mycetocola sp. 449	s__Mycetocola_A sp003065425	2	1
	13255	s__Mycetocola sp. MN5-6	s__Mycetocola_A manganoxydans	2	0.666667
	13256	s__Mycetohabitans endofungorum	s__Mycetohabitans endofungorum	1	1
	13257	s__Mycoavidus cysteinexigens	s__Mycoavidus cysteinexigens	3	0.75
	13258	s__Mycobacterium abscessus	s__Mycobacterium abscessus	1672	0.998805
	13259	s__Mycobacterium abscessus subsp. bolletii	s__Mycobacterium abscessus	1	1
	13260	s__Mycobacterium abscessus subsp. massiliense	s__Mycobacterium abscessus	3	0.75
	13261	s__Mycobacterium agri	s__Mycobacterium agri	2	1
	13262	s__Mycobacterium ahvazicum	s__Mycobacterium ahvazicum	1	1
	13263	s__Mycobacterium alsense	s__Mycobacterium alsense	3	0.6
	13264	s__Mycobacterium angelicum	s__Mycobacterium angelicum	1	0.5
	13265	s__Mycobacterium arabiense	s__Mycobacterium sp008329605	1	0.5
	13266	s__Mycobacterium asiaticum	s__Mycobacterium asiaticum	5	0.5
	13267	s__Mycobacterium aubagnense	s__Mycobacterium aubagnense	2	0.666667
	13268	s__Mycobacterium avium subsp. paratuberculosis	s__Mycobacterium avium	200	1
	13269	s__Mycobacterium avium subsp. paratuberculosis ATCC 19698	s__Mycobacterium tuberculosis	1	1
	13270	s__Mycobacterium boenickei	s__Mycobacterium boenickei	3	0.75
	13271	s__Mycobacterium bohemicum	s__Mycobacterium bohemicum	2	1
	13272	s__Mycobacterium botniense	s__Mycobacterium botniense	1	1
	13273	s__Mycobacterium branderi	s__Mycobacterium branderi	2	1
	13274	s__Mycobacterium brumae	s__Mycobacterium brumae	3	1
	13275	s__Mycobacterium celatum	s__Mycobacterium celatum	2	1
	13276	s__Mycobacterium chelonae	s__Mycobacterium franklinii	12	0.631579
	13277	s__Mycobacterium chlorophenolicum	s__Mycobacterium chubuense	3	0.428571
	13278	s__Mycobacterium colombiense CECT 3035	s__Mycobacterium colombiense_B	12	0.363636
	13279	s__Mycobacterium confluentis	s__Mycobacterium confluentis	2	0.666667
	13280	s__Mycobacterium cosmeticum	s__Mycobacterium cosmeticum	4	0.666667
	13281	s__Mycobacterium dioxanotrophicus	s__Mycobacterium brisbanense	2	0.333333
	13282	s__Mycobacterium duvalii	s__Mycobacterium duvalii	2	1
	13283	s__Mycobacterium elephantis	s__Mycobacterium elephantis	6	1
	13284	s__Mycobacterium europaeum	s__Mycobacterium europaeum	1	1
	13285	s__Mycobacterium fallax	s__Mycobacterium fallax	2	1
	13286	s__Mycobacterium florentinum	s__Mycobacterium florentinum	2	1
	13287	s__Mycobacterium fluoranthenivorans	s__Mycobacterium fluoranthenivorans	3	1
	13288	s__Mycobacterium fortuitum	s__Mycobacterium porcinum	1	0.5
	13289	s__Mycobacterium fortuitum subsp. fortuitum DSM 46621 = ATCC 6841	s__Mycobacterium fortuitum	27	0.397059
	13290	s__Mycobacterium fragae	s__Mycobacterium fragae	1	1
	13291	s__Mycobacterium gadium	s__Mycobacterium gadium	1	1
	13292	s__Mycobacterium haemophilum DSM 44634	s__Mycobacterium haemophilum	5	0.625
	13293	s__Mycobacterium heckeshornense	s__Mycobacterium heckeshornense	2	1
	13294	s__Mycobacterium holsaticum	s__Mycobacterium malmesburyense	1	0.5
	13295	s__Mycobacterium immunogenum	s__Mycobacterium immunogenum	17	1
	13296	s__Mycobacterium insubricum	s__Mycobacterium insubricum	2	1
	13297	s__Mycobacterium intracellulare	s__Mycobacterium intracellulare	30	0.857143
	13298	s__Mycobacterium intracellulare subsp. chimaera	s__Mycobacterium intracellulare	14	1
	13299	s__Mycobacterium intracellulare subsp. yongonense	s__Mycobacterium intracellulare	1	1
	13300	s__Mycobacterium iranicum	s__Mycobacterium iranicum	2	0.666667
	13301	s__Mycobacterium kansasii	s__Mycobacterium kansasii	31	0.775
	13302	s__Mycobacterium koreense	s__Mycobacterium koreense	3	1
	13303	s__Mycobacterium kubicae	s__Mycobacterium kubicae	6	0.75
	13304	s__Mycobacterium kyorinense	s__Mycobacterium kyorinense	3	0.75
	13305	s__Mycobacterium leprae	s__Mycobacterium leprae	6	1
	13306	s__Mycobacterium lepraemurium	s__Mycobacterium lepraemurium	1	1
	13307	s__Mycobacterium lepromatosis	s__Mycobacterium lepromatosis	2	1
	13308	s__Mycobacterium liflandii 128FXT	s__Mycobacterium marinum	1	1
	13309	s__Mycobacterium litorale	s__Mycobacterium sp013404075	1	0.5
	13310	s__Mycobacterium longobardum	s__Mycobacterium longobardum	1	1
	13311	s__Mycobacterium mageritense	s__Mycobacterium mageritense	3	1
	13312	s__Mycobacterium marinum	s__Mycobacterium marinum	1	1
	13313	s__Mycobacterium marinum M	s__Mycobacterium marinum	27	0.9
	13314	s__Mycobacterium marseillense	s__Mycobacterium marseillense	6	0.75
	13315	s__Mycobacterium minnesotense	s__Mycobacterium heraklionense_A	5	0.227273
	13316	s__Mycobacterium montefiorense	s__Mycobacterium sp001665235	1	0.2
	13317	s__Mycobacterium moriokaense	s__Mycobacterium sp001499855	3	0.428571
	13318	s__Mycobacterium mucogenicum	s__Mycobacterium mucogenicum_B	7	1
	13319	s__Mycobacterium nebraskense	s__Mycobacterium nebraskense	3	1
	13320	s__Mycobacterium neoaurum	s__Mycobacterium neoaurum_A	1	1
	13321	s__Mycobacterium noviomagense	s__Mycobacterium noviomagense	2	1
	13322	s__Mycobacterium novocastrense	s__Mycobacterium novocastrense	4	1
	13323	s__Mycobacterium palustre	s__Mycobacterium palustre	1	1
	13324	s__Mycobacterium paraense	s__Mycobacterium paraense	1	0.5
	13325	s__Mycobacterium paraffinicum	s__Mycobacterium sp001667735	4	0.2
	13326	s__Mycobacterium paragordonae	s__Mycobacterium paragordonae	9	0.529412
	13327	s__Mycobacterium parascrofulaceum ATCC BAA-614	s__Mycobacterium parascrofulaceum	6	0.4
	13328	s__Mycobacterium paraseoulense	s__Mycobacterium sp001667275	5	0.416667
	13329	s__Mycobacterium parmense	s__Mycobacterium heidelbergense	2	0.5
	13330	s__Mycobacterium persicum	s__Mycobacterium persicum	10	0.434783
	13331	s__Mycobacterium phlei	s__Mycobacterium phlei	9	1
	13332	s__Mycobacterium phocaicum	s__Mycobacterium phocaicum	6	1
	13333	s__Mycobacterium porcinum	s__Mycobacterium porcinum	8	0.727273
	13334	s__Mycobacterium pseudoshottsii JCM 15466	s__Mycobacterium marinum	5	1
	13335	s__Mycobacterium psychrotolerans	s__Mycobacterium psychrotolerans	2	1
	13336	s__Mycobacterium pulveris	s__Mycobacterium pulveris	1	1
	13337	s__Mycobacterium rhodesiae	s__Mycobacterium aromaticivorans	1	0.333333
	13338	s__Mycobacterium rutilum	s__Mycobacterium obuense	4	0.363636
	13339	s__Mycobacterium sarraceniae	s__Mycobacterium sarraceniae	1	1
	13340	s__Mycobacterium saskatchewanense	s__Mycobacterium sp000455205	3	0.166667
	13341	s__Mycobacterium scrofulaceum	s__Mycobacterium scrofulaceum	1	1
	13342	s__Mycobacterium sediminis	s__Mycobacterium sediminis	1	1
	13343	s__Mycobacterium senuense	s__Mycobacterium senuense	2	1
	13344	s__Mycobacterium septicum DSM 44393	s__Mycobacterium sp009729095	6	0.3
	13345	s__Mycobacterium sherrisii	s__Mycobacterium sherrisii	2	0.5
	13346	s__Mycobacterium shigaense	s__Mycobacterium simiae	4	0.285714
	13347	s__Mycobacterium shimoidei	s__Mycobacterium shimoidei	3	1
	13348	s__Mycobacterium shinjukuense	s__Mycobacterium shinjukuense	2	1
	13349	s__Mycobacterium sinense	s__Mycobacterium sinense_B	3	0.75
	13350	s__Mycobacterium smegmatis	s__Mycobacterium smegmatis	22	1
	13351	s__Mycobacterium sp. 'Bavariae'	s__Mycobacterium sp003402475	1	1
	13352	s__Mycobacterium sp. 1164966.3	s__Mycobacterium intermedium	3	0.5
	13353	s__Mycobacterium sp. 1245111.1	s__Mycobacterium cookii	1	0.5
	13354	s__Mycobacterium sp. 1274761.0	s__Mycobacterium sp003719305	1	0.5
	13355	s__Mycobacterium sp. 141	s__Mycobacterium sp000382405	1	1
	13356	s__Mycobacterium sp. 1482268.1	s__Mycobacterium litorale_B	1	0.5
	13357	s__Mycobacterium sp. 852013-51886_SCH5428379	s__Mycobacterium litorale	2	0.5
	13358	s__Mycobacterium sp. ACS1612	s__Mycobacterium gallinarum	1	0.2
	13359	s__Mycobacterium sp. CNJ910 PL04	s__Mycobacterium palauense	1	1
	13360	s__Mycobacterium sp. DWMJ-443B1	s__Paenibacillus_G elgii	1	1
	13361	s__Mycobacterium sp. E3298	s__Mycobacterium sp001667735	1	1
	13362	s__Mycobacterium sp. E740	s__Mycobacterium chitae	2	0.666667
	13363	s__Mycobacterium sp. EPa45	s__Mycobacterium sp001021385	1	1
	13364	s__Mycobacterium sp. GA-1199	s__Mycobacterium hippocampi_B	1	0.25
	13365	s__Mycobacterium sp. GA-1285	s__Mycobacterium sp001499905	1	1
	13366	s__Mycobacterium sp. JLS	s__Mycobacterium monacense	2	0.4
	13367	s__Mycobacterium sp. JS621	s__Mycobacterium sp002838065	1	1
	13368	s__Mycobacterium sp. M26	s__Mycobacterium anyangense	1	0.2
	13369	s__Mycobacterium sp. MCS	s__Mycobacterium monacense	6	0.75
	13370	s__Mycobacterium sp. MS1601	s__Mycobacterium sp001984215	1	0.5
	13371	s__Mycobacterium sp. NRRL B-3805	s__Mycobacterium neoaurum_A	6	0.375
	13372	s__Mycobacterium sp. Root135	s__Mycobacterium sp002043095	2	0.4
	13373	s__Mycobacterium sp. SCH	s__Mycobacterium grossiae	2	1
	13374	s__Mycobacterium sp. ST-F2	s__Mycobacterium sp001905655	1	1
	13375	s__Mycobacterium sp. URHB0044	s__Mycobacterium sp000620625	1	1
	13376	s__Mycobacterium sp. WY10	s__Mycobacterium sp001886515	2	1
	13377	s__Mycobacterium sp. YC-RL4	s__Mycobacterium frederiksbergense	1	0.25
	13378	s__Mycobacterium sp. djl-10	s__Mycobacterium tokaiense	4	1
	13379	s__Mycobacterium sphagni	s__Mycobacterium sp003053865	3	0.75
	13380	s__Mycobacterium stomatepiae	s__Mycobacterium stomatepiae	1	1
	13381	s__Mycobacterium talmoniae	s__Mycobacterium eburneum	2	1
	13382	s__Mycobacterium terrae	s__Mycobacterium terrae	3	1
	13383	s__Mycobacterium thermoresistibile ATCC 19527	s__Mycobacterium thermoresistibile	3	1
	13384	s__Mycobacterium triviale	s__Mycobacterium triviale	1	1
	13385	s__Mycobacterium tuberculosis	s__Mycobacterium tuberculosis	1083	0.997238
	13386	s__Mycobacterium tuberculosis 18b	s__Mycobacterium tuberculosis	1	1
	13387	s__Mycobacterium tuberculosis 44503	s__Mycobacterium tuberculosis	1	1
	13388	s__Mycobacterium tuberculosis CAS/NITR204	s__Mycobacterium tuberculosis	1	1
	13389	s__Mycobacterium tuberculosis NRITLD45	s__Mycobacterium tuberculosis	1	1
	13390	s__Mycobacterium tuberculosis RGTB327	s__Mycobacterium tuberculosis	1	1
	13391	s__Mycobacterium tuberculosis TKK_02_0002	s__Mycobacterium tuberculosis	1	1
	13392	s__Mycobacterium tuberculosis TKK_03_0029	s__Mycobacterium tuberculosis	1	1
	13393	s__Mycobacterium tuberculosis TKK_03_0036	s__Mycobacterium tuberculosis	1	1
	13394	s__Mycobacterium tuberculosis TRS11	s__Mycobacterium tuberculosis	14	1
	13395	s__Mycobacterium tuberculosis TRS22	s__Mycobacterium tuberculosis	2	1
	13396	s__Mycobacterium tuberculosis TRS29	s__Mycobacterium tuberculosis	4	1
	13397	s__Mycobacterium tuberculosis UT0002	s__Mycobacterium tuberculosis	1	1
	13398	s__Mycobacterium tuberculosis UT0004	s__Mycobacterium tuberculosis	1	1
	13399	s__Mycobacterium tuberculosis UT0020	s__Mycobacterium tuberculosis	1	1
	13400	s__Mycobacterium tuberculosis UT0087	s__Mycobacterium tuberculosis	1	1
	13401	s__Mycobacterium tuberculosis variant bovis BCG	s__Mycobacterium tuberculosis	5545	0.99982
	13402	s__Mycobacterium tuberculosis variant bovis BCG str. Tokyo 172	s__Mycobacterium tuberculosis	1	1
	13403	s__Mycobacterium tusciae	s__Mycobacterium tusciae	1	1
	13404	s__Mycobacterium tusciae JS617	s__Mycobacterium tusciae_A	1	0.5
	13405	s__Mycobacterium ulcerans Agy99	s__Mycobacterium marinum	3	1
	13406	s__Mycobacterium ulcerans subsp. shinshuense	s__Mycobacterium marinum	2	1
	13407	s__Mycobacterium wolinskyi	s__Mycobacterium wolinskyi	1	1
	13408	s__Mycobacterium xenopi	s__Mycobacterium xenopi	5	1
	13409	s__Mycolicibacter sinensis	s__Mycobacterium kumamotonense	4	0.363636
	13410	s__Mycolicibacter virginiensis	s__Mycobacterium sp000455125	1	1
	13411	s__Mycolicibacterium acapulense	s__Mycobacterium lehmannii	6	0.6
	13412	s__Mycolicibacterium gilvum Spyr1	s__Mycobacterium gilvum	4	0.25
	13413	s__Mycolicibacterium goodii	s__Mycobacterium moriokaense_A	1	0.25
	13414	s__Mycolicibacterium hassiacum DSM 44199	s__Mycobacterium hassiacum	3	1
	13415	s__Mycolicibacterium smegmatis MKD8	s__Mycobacterium sp001665535	2	0.25
	13416	s__Mycolicibacterium vaccae 95051	s__Mycobacterium sp004362315	6	0.545455
	13417	s__Mycolicibacterium vanbaalenii PYR-1	s__Mycobacterium austroafricanum	2	1
	13418	s__Mycoplana dimorpha	s__Mycoplana dimorpha	1	1
	13419	s__Mycoplasma alligatoris A21JP2	s__Mycoplasmopsis_A alligatoris	1	1
	13420	s__Mycoplasma amphoriforme A39	s__Mycoplasmoides amphoriforme	1	1
	13421	s__Mycoplasma anatis 1340	s__Mycoplasmopsis_A anatis	3	0.75
	13422	s__Mycoplasma anseris	s__Metamycoplasma anseris	2	1
	13423	s__Mycoplasma anserisalpingitis	s__Mycoplasmopsis_A anserisalpingitidis	1	0.5
	13424	s__Mycoplasma arthritidis 158L3-1	s__Metamycoplasma arthritidis	2	1
	13425	s__Mycoplasma bovis PG45	s__Mycoplasmopsis bovis	3	0.75
	13426	s__Mycoplasma bovoculi M165/69	s__Mesomycoplasma bovoculi	1	1
	13427	s__Mycoplasma buteonis	s__Mycoplasmopsis_A buteonis	1	1
	13428	s__Mycoplasma canis PG 14	s__Mycoplasmopsis_A canis	7	1
	13429	s__Mycoplasma capricolum	s__Mycoplasma capricolum	1	1
	13430	s__Mycoplasma capricolum subsp. capripneumoniae	s__Mycoplasma capricolum	20	1
	13431	s__Mycoplasma capricolum subsp. capripneumoniae M1601	s__Mycoplasma capricolum	3	1
	13432	s__Mycoplasma collis	s__Mesomycoplasma collis	1	1
	13433	s__Mycoplasma crocodyli MP145	s__Mycoplasmopsis_A crocodyli	1	1
	13434	s__Mycoplasma cynos C142	s__Mycoplasmopsis_A cynos	3	1
	13435	s__Mycoplasma elephantis	s__Mycoplasma_H elephantis	1	1
	13436	s__Mycoplasma falconis	s__Metamycoplasma falconis	1	1
	13437	s__Mycoplasma fermentans M64	s__Mycoplasmopsis fermentans	5	0.833333
	13438	s__Mycoplasma flocculare ATCC 27716	s__Mesomycoplasma flocculare	9	1
	13439	s__Mycoplasma gallisepticum NC06_2006.080-5-2P	s__Mycoplasmoides gallisepticum	6	1
	13440	s__Mycoplasma gallisepticum NC08_2008.031-4-3P	s__Mycoplasmoides gallisepticum	1	1
	13441	s__Mycoplasma gallisepticum S6	s__Mycoplasmoides gallisepticum	12	0.857143
	13442	s__Mycoplasma gallisepticum str. R(high)	s__Mycoplasmoides gallisepticum	7	1
	13443	s__Mycoplasma genitalium M2321	s__Mycoplasmoides genitalium	2	1
	13444	s__Mycoplasma genitalium M6282	s__Mycoplasmoides genitalium	3	1
	13445	s__Mycoplasma genitalium M6320	s__Mycoplasmoides genitalium	1	1
	13446	s__Mycoplasma haemocanis str. Illinois	s__Eperythrozoon_B haemocanis	1	1
	13447	s__Mycoplasma haemofelis Ohio2	s__Eperythrozoon_B haemofelis	2	1
	13448	s__Mycoplasma hyopneumoniae 168	s__Mesomycoplasma hyopneumoniae	3	1
	13449	s__Mycoplasma hyopneumoniae 168-L	s__Mesomycoplasma hyopneumoniae	8	1
	13450	s__Mycoplasma hyopneumoniae 232	s__Mesomycoplasma hyopneumoniae	3	1
	13451	s__Mycoplasma hyopneumoniae 7422	s__Mesomycoplasma hyopneumoniae	8	1
	13452	s__Mycoplasma hyopneumoniae J	s__Mesomycoplasma hyopneumoniae	1	1
	13453	s__Mycoplasma hyorhinis GDL-1	s__Mesomycoplasma hyorhinis	5	1
	13454	s__Mycoplasma hyorhinis MCLD	s__Mesomycoplasma hyorhinis	11	0.916667
	13455	s__Mycoplasma iowae 695	s__Malacoplasma iowae	4	1
	13456	s__Mycoplasma leachii PG50	s__Mycoplasma leachii	3	0.5
	13457	s__Mycoplasma leonicaptivi	s__Mycoplasmopsis_A leonicaptivi	1	1
	13458	s__Mycoplasma mobile 163K	s__Mycoplasma_J mobile	1	1
	13459	s__Mycoplasma mycoides	s__Mycoplasma mycoides	7	0.777778
	13460	s__Mycoplasma mycoides subsp. capri LC str. 95010	s__Mycoplasma capri	3	1
	13461	s__Mycoplasma mycoides subsp. mycoides SC str. Gladysdale	s__Mycoplasma mycoides	12	1
	13462	s__Mycoplasma nasistruthionis	s__Mycoplasmopsis_A nasistruthionis	1	1
	13463	s__Mycoplasma orale ATCC 23714	s__Metamycoplasma orale	1	1
	13464	s__Mycoplasma ovis str. Michigan	s__Eperythrozoon_A ovis	1	1
	13465	s__Mycoplasma parvum str. Indiana	s__Eperythrozoon_A parvum	1	1
	13466	s__Mycoplasma phocae	s__Metamycoplasma sp012934885	1	0.5
	13467	s__Mycoplasma pneumoniae 54089	s__Mycoplasmoides pneumoniae	96	1
	13468	s__Mycoplasma pneumoniae MAC	s__Mycoplasmoides pneumoniae	1	1
	13469	s__Mycoplasma pneumoniae PO1	s__Mycoplasmoides pneumoniae	80	1
	13470	s__Mycoplasma putrefaciens Mput9231	s__Mycoplasma putrefaciens	3	1
	13471	s__Mycoplasma simbae ATCC 49888	s__Mycoplasmopsis simbae	1	1
	13472	s__Mycoplasma sp. 5H	s__Mycoplasma_K todarodis	1	0.5
	13473	s__Mycoplasma sp. CSL7489-oral	s__Mycoplasmopsis_A sp013348745	1	1
	13474	s__Mycoplasma sp. Ms01	s__Metamycoplasma struthionis	2	1
	13475	s__Mycoplasma sp. PE	s__Mycoplasma_K marinum	1	1
	13476	s__Mycoplasma sp. Pen1	s__Mycoplasmopsis_A sp009792315	1	1
	13477	s__Mycoplasma sp. Pen4	s__Mycoplasmopsis_A sp014352955	1	1
	13478	s__Mycoplasma sp. Phocoena C-264-GEN	s__Metamycoplasma sp012934855	1	1
	13479	s__Mycoplasma sp. VJC358	s__Metamycoplasma spumans	1	1
	13480	s__Mycoplasma suis str. Illinois	s__Eperythrozoon_A suis	2	1
	13481	s__Mycoplasma synoviae ATCC 25204	s__Mycoplasmopsis_A synoviae	9	1
	13482	s__Mycoplasma testudineum	s__Mycoplasmopsis_B testudinea	2	1
	13483	s__Mycoplasma testudinis	s__Mycoplasmoides testudinis	1	1
	13484	s__Mycoplasma wenyonii	s__Eperythrozoon_A wenyonii_A	1	1
	13485	s__Mycoplasma wenyonii str. Massachusetts	s__Eperythrozoon_A wenyonii	1	1
	13486	s__Mycoplasma yeatsii GM274B	s__Mycoplasma yeatsii	2	0.666667
	13487	s__Mycoplasma zalophi	s__Metamycoplasma sp013008815	1	1
	13488	s__Mycoplasma zalophidermidis	s__Mycoplasmopsis sp013008635	1	1
	13489	s__Mycoplasmoides alvi	s__Mycoplasmoides alvi	1	1
	13490	s__Mycoplasmoides gallisepticum	s__Mycoplasmoides gallisepticum	1	1
	13491	s__Mycoplasmoides pirum	s__Mycoplasmoides pirum	2	1
	13492	s__Mycoplasmoides pneumoniae	s__Mycoplasmoides pneumoniae	7	1
	13493	s__Mycoplasmopsis adleri	s__Mycoplasmopsis felifaucium	1	1
	13494	s__Mycoplasmopsis agalactiae	s__Mycoplasmopsis agalactiae	5	0.714286
	13495	s__Mycoplasmopsis agassizii	s__Mycoplasmopsis_B agassizii	2	0.666667
	13496	s__Mycoplasmopsis arginini	s__Metamycoplasma arginini	4	1
	13497	s__Mycoplasmopsis bovigenitalium	s__Mycoplasmopsis bovigenitalium	3	1
	13498	s__Mycoplasmopsis bovirhinis	s__Mycoplasmopsis_A bovirhinis	3	1
	13499	s__Mycoplasmopsis bovis	s__Mycoplasmopsis bovis	89	1
	13500	s__Mycoplasmopsis californica	s__Mycoplasmopsis californica	7	0.875
	13501	s__Mycoplasmopsis canis	s__Mycoplasmopsis_A canis	1	1
	13502	s__Mycoplasmopsis citelli	s__Mycoplasmopsis_A citelli	1	1
	13503	s__Mycoplasmopsis columbina	s__Mycoplasmopsis columbina	3	1
	13504	s__Mycoplasmopsis columbinasalis	s__Mycoplasmopsis columbinasalis	1	1
	13505	s__Mycoplasmopsis columboralis	s__Mycoplasmopsis_A columboralis	2	1
	13506	s__Mycoplasmopsis cricetuli	s__Mycoplasmopsis_A cricetuli	1	1
	13507	s__Mycoplasmopsis edwardii	s__Mycoplasmopsis_A edwardii	1	1
	13508	s__Mycoplasmopsis equigenitalium	s__Mycoplasma_H californicum_A	1	1
	13509	s__Mycoplasmopsis felis	s__Mycoplasmopsis_A felis	1	1
	13510	s__Mycoplasmopsis gallinacea	s__Mycoplasmopsis_A gallinacea	2	0.666667
	13511	s__Mycoplasmopsis gallinarum	s__Mycoplasmopsis gallinarum	2	1
	13512	s__Mycoplasmopsis gallopavonis	s__Mycoplasmopsis_A gallopavonis	2	1
	13513	s__Mycoplasmopsis glycophila	s__Mycoplasmopsis_A glycophila	2	1
	13514	s__Mycoplasmopsis iners	s__Mycoplasmopsis iners	1	1
	13515	s__Mycoplasmopsis lipofaciens	s__Mycoplasmopsis lipofaciens	1	1
	13516	s__Mycoplasmopsis maculosa	s__Mycoplasmopsis maculosa	1	1
	13517	s__Mycoplasmopsis meleagridis	s__Mycoplasmopsis meleagridis	4	1
	13518	s__Mycoplasmopsis mustelae	s__Mycoplasmopsis_A mustelae	1	1
	13519	s__Mycoplasmopsis opalescens	s__Mycoplasmopsis opalescens	1	1
	13520	s__Mycoplasmopsis phocirhinis	s__Mycoplasmopsis phocirhinis	1	1
	13521	s__Mycoplasmopsis primatum	s__Mycoplasmopsis primatum	1	1
	13522	s__Mycoplasmopsis pullorum	s__Mycoplasmopsis_A pullorum	11	1
	13523	s__Mycoplasmopsis pulmonis	s__Mycoplasmopsis_B pulmonis	2	0.666667
	13524	s__Mycoplasmopsis sturni	s__Mycoplasmopsis_A sturni	1	1
	13525	s__Mycoplasmopsis verecunda	s__Mycoplasmopsis_A verecunda	1	1
	13526	s__Myroides injenensis M09-0166	s__Myroides injenensis	1	1
	13527	s__Myroides odoratimimus	s__Myroides odoratimimus	6	1
	13528	s__Myroides odoratimimus CCUG 10230	s__Myroides odoratimimus	1	1
	13529	s__Myroides odoratimimus CCUG 12700	s__Myroides odoratimimus	1	1
	13530	s__Myroides odoratimimus CCUG 12901	s__Myroides odoratimimus	1	1
	13531	s__Myroides odoratimimus CCUG 3837	s__Myroides odoratimimus	1	1
	13532	s__Myroides odoratimimus CIP 101113	s__Myroides odoratimimus	1	1
	13533	s__Myroides odoratus CIP 103059	s__Myroides odoratus	4	0.666667
	13534	s__Myroides pelagicus	s__Myroides pelagicus	1	1
	13535	s__Myroides phaeus	s__Myroides phaeus_A	1	0.333333
	13536	s__Myroides profundi	s__Myroides profundi	1	1
	13537	s__Myroides sp. ZB35	s__Myroides marinus	3	0.5
	13538	s__Myxococcaceae bacterium DSM 51032	s__Corallococcus carmarthensis	1	1
	13539	s__Myxococcaceae bacterium DSM 51041	s__Myxococcus fallax	1	1
	13540	s__Myxococcus fulvus	s__Myxococcus sp010894455	2	1
	13541	s__Myxococcus fulvus 124B02	s__Myxococcus fulvus	4	1
	13542	s__Myxococcus hansupus	s__Myxococcus hansupus	1	0.5
	13543	s__Myxococcus macrosporus DSM 14697	s__Myxococcus macrosporus	1	1
	13544	s__Myxococcus stipitatus	s__Myxococcus sp013336725	5	1
	13545	s__Myxococcus stipitatus DSM 14675	s__Myxococcus stipitatus	1	1
	13546	s__Myxococcus xanthus	s__Myxococcus virescens	1	1
	13547	s__Myxococcus xanthus DK 1622	s__Myxococcus sp010998615	8	0.296296
	13548	s__Nafulsella turpanensis ZLM-10	s__Nafulsella turpanensis	1	1
	13549	s__Nakamurella endophytica	s__Nakamurella sp009707545	1	0.5
	13550	s__Nakamurella lactea	s__Nakamurella lactea	1	1
	13551	s__Nakamurella multipartita DSM 44233	s__Nakamurella multipartita	1	1
	13552	s__Nakamurella panacisegetis	s__Nakamurella panacisegetis	1	0.5
	13553	s__Nakamurella sp.	s__Nakamurella flava	1	1
	13554	s__Nakamurella sp. DB0629	s__Nakamurella sp013002705	1	1
	13555	s__Nannochloropsis oceanica	s__Brevundimonas sp003241825	1	0.5
	13556	s__Nannocystis pusilla	s__Nannocystis exedens	2	1
	13557	s__Nanoarchaeota archaeon JGI OTU-1	s__SCGC-AAA011-G17 sp000402515	3	0.6
	13558	s__Nanoarchaeota archaeon SCGC AAA011-D5	s__ASMP01 sp000405225	1	1
	13559	s__Nanoarchaeum equitans	s__Nanoarchaeum equitans	1	1
	13560	s__Nanohaloarchaea archaeon SG9	s__SG9 sp001761425	1	1
	13561	s__Napier grass stunt phytoplasma	s__Phytoplasma oryzae	1	1
	13562	s__Natranaerobius thermophilus JW/NM-WN-LF	s__Natranaerobius thermophilus	1	1
	13563	s__Natranaerovirga hydrolytica	s__Natranaerovirga hydrolytica	1	1
	13564	s__Natranaerovirga pectinivora	s__Natranaerovirga pectinivora	1	1
	13565	s__Natrialba asiatica DSM 12278	s__Natrialba asiatica	1	1
	13566	s__Natrialba chahannaoensis JCM 10990	s__Natrialba chahannaoensis	1	1
	13567	s__Natrialba hulunbeirensis	s__Natrialba hulunbeirensis	1	0.333333
	13568	s__Natrialba magadii	s__Natrialba magadii	1	1
	13569	s__Natrialba magadii ATCC 43099	s__Natrialba magadii	1	1
	13570	s__Natrialba taiwanensis	s__Natrialba aegyptia	1	1
	13571	s__Natrialba taiwanensis DSM 12281	s__Natrialba taiwanensis	1	1
	13572	s__Natrialbaceae haloarchaeon AArcel7	s__Natrarchaeobius swarupiae	1	1
	13573	s__Natrialbaceae haloarchaeon AArcht-Ow	s__XQ-INN-246 sp006543045	1	0.5
	13574	s__Natrialbaceae haloarchaeon AArcht-Sl	s__Natrarchaeobius halalkaliphilus	1	1
	13575	s__Natribacillus halophilus	s__Natribacillus halophilus	1	1
	13576	s__Natrinema altunense	s__Natrinema altunense	4	0.8
	13577	s__Natrinema ejinorense	s__Natrinema ejinorense	1	1
	13578	s__Natrinema pallidum	s__Natrinema pallidum	1	1
	13579	s__Natrinema pellirubrum	s__Natrinema pellirubrum	1	1
	13580	s__Natrinema pellirubrum DSM 15624	s__Natrinema pellirubrum	1	1
	13581	s__Natrinema sp.	s__Natrinema sp002572525	1	1
	13582	s__Natrinema sp. J7-2	s__Natrinema gari	2	1
	13583	s__Natrinema versiforme	s__Natrinema versiforme_A	1	0.5
	13584	s__Natronincola ferrireducens	s__Natronincola ferrireducens	1	1
	13585	s__Natronoanaerobium halophilum	s__Natranaerobius_A trueperi	1	1
	13586	s__Natronoarchaeum philippinense	s__Natronoarchaeum philippinense	1	1
	13587	s__Natronobacterium gregoryi	s__Natronobacterium gregoryi	4	0.8
	13588	s__Natronococcus amylolyticus DSM 10524	s__Natronococcus amylolyticus	1	1
	13589	s__Natronococcus jeotgali	s__Natronococcus jeotgali	1	1
	13590	s__Natronococcus jeotgali DSM 18795	s__Natronococcus jeotgali	1	1
	13591	s__Natronococcus occultus	s__Natronococcus occultus	1	1
	13592	s__Natronohydrobacter thiooxidans	s__Roseinatronobacter thiooxidans_A	1	1
	13593	s__Natronolimnobius aegyptiacus	s__Natrarchaeobaculum aegyptiacum	1	1
	13594	s__Natronolimnobius baerhuensis	s__Natronolimnobius baerhuensis	2	0.666667
	13595	s__Natronolimnobius innermongolicus JCM 12255	s__Natronolimnohabitans innermongolicus	1	1
	13596	s__Natronolimnobius sp. AArc-Mg	s__Natrarchaeobaculum sulfurireducens	1	1
	13597	s__Natronolimnobius sp. AArc1	s__Natrarchaeobaculum sulfurireducens	1	1
	13598	s__Natronomonas moolapensis 8.8.11	s__Natronomonas moolapensis	1	0.5
	13599	s__Natronomonas pharaonis DSM 2160	s__Natronomonas pharaonis	1	1
	13600	s__Natronomonas sp. CBA1134	s__CBA1134 sp003021785	3	0.333333
	13601	s__Natronomonas sp. YPL13	s__Natronomonas sp013391105	1	1
	13602	s__Natronorubrum aibiense	s__Natronorubrum aibiense	1	1
	13603	s__Natronorubrum bangense	s__Natronorubrum bangense	2	1
	13604	s__Natronorubrum sediminis	s__Natronorubrum sediminis	1	1
	13605	s__Natronorubrum sp. Tenzan-10	s__Natronorubrum thiooxidans	1	1
	13606	s__Natronorubrum sulfidifaciens JCM 14089	s__Natronorubrum sulfidifaciens	1	1
	13607	s__Natronorubrum tibetense	s__Natronorubrum tibetense	1	1
	13608	s__Natronorubrum tibetense GA33	s__Natronorubrum tibetense	1	1
	13609	s__Naumannella halotolerans	s__Naumannella halotolerans	1	1
	13610	s__Naumannella huperziae	s__Naumannella cuiyingiana	1	1
	13611	s__Naumannella sp. ID2617S	s__DSM-21351 sp002250625	2	1
	13612	s__Naumovozyma dairenensis CBS 421	s__Lactococcus lactis	1	1
	13613	s__Nautilia profundicola AmH	s__Nautilia profundicola	1	0.5
	13614	s__Ndongobacter massiliensis	s__Ndongobacter massiliensis	1	1
	13615	s__Necropsobacter massiliensis	s__Necropsobacter massiliensis	1	1
	13616	s__Negadavirga sp.	s__Negadavirga sp003347495	1	0.5
	13617	s__Negativicoccus massiliensis	s__Negativicoccus succinicivorans	3	0.75
	13618	s__Neglecta sp. Marseille-P3890	s__UBA945 sp900197595	1	1
	13619	s__Neiella marina	s__Neiella marina	2	1
	13620	s__Neisseria bacilliformis ATCC BAA-1200	s__Neisseria bacilliformis	4	1
	13621	s__Neisseria elongata	s__Neisseria elongata	9	1
	13622	s__Neisseria elongata subsp. glycolytica ATCC 29315	s__Neisseria elongata	7	1
	13623	s__Neisseria flava	s__Moraxella caviae	3	1
	13624	s__Neisseria gonorrhoeae	s__Neisseria gonorrhoeae	333	1
	13625	s__Neisseria gonorrhoeae NG-k51.05	s__Neisseria gonorrhoeae	386	1
	13626	s__Neisseria iguanae	s__Neisseria iguanae	1	1
	13627	s__Neisseria lactamica	s__Neisseria lactamica	35	1
	13628	s__Neisseria lactamica NS19	s__Neisseria lactamica_A	1	1
	13629	s__Neisseria macacae	s__Neisseria mucosa	1	1
	13630	s__Neisseria meningitidis	s__Neisseria meningitidis	1332	0.994772
	13631	s__Neisseria meningitidis 70030	s__Neisseria meningitidis	1	1
	13632	s__Neisseria meningitidis 8013	s__Neisseria meningitidis	7	1
	13633	s__Neisseria meningitidis 9506	s__Neisseria meningitidis	1	1
	13634	s__Neisseria meningitidis ATCC 13091	s__Neisseria meningitidis	6	1
	13635	s__Neisseria meningitidis FAM18	s__Neisseria meningitidis	177	1
	13636	s__Neisseria meningitidis LNP21362	s__Neisseria meningitidis	168	1
	13637	s__Neisseria meningitidis M01-240149	s__Neisseria meningitidis	1	1
	13638	s__Neisseria meningitidis M01-240355	s__Neisseria meningitidis	56	1
	13639	s__Neisseria meningitidis M04-240196	s__Neisseria meningitidis	79	1
	13640	s__Neisseria meningitidis M0579	s__Neisseria meningitidis	21	1
	13641	s__Neisseria meningitidis M7124	s__Neisseria cinerea	7	0.583333
	13642	s__Neisseria meningitidis alpha14	s__Neisseria meningitidis	39	1
	13643	s__Neisseria meningitidis alpha704	s__Neisseria meningitidis	1	1
	13644	s__Neisseria meningitidis alpha710	s__Neisseria meningitidis	65	0.984848
	13645	s__Neisseria mucosa	s__Neisseria sp000227275	3	0.3
	13646	s__Neisseria mucosa ATCC 25996	s__Neisseria mucosa_A	13	0.866667
	13647	s__Neisseria oralis	s__Neisseria sp000090875	2	1
	13648	s__Neisseria perflava	s__Neisseria subflava_C	1	0.5
	13649	s__Neisseria polysaccharea ATCC 43768	s__Neisseria polysaccharea	2	1
	13650	s__Neisseria shayeganii 871	s__Eikenella shayeganii	1	1
	13651	s__Neisseria sicca	s__Neisseria mucosa	5	0.263158
	13652	s__Neisseria sicca ATCC 29256	s__Neisseria sicca	2	1
	13653	s__Neisseria sp. 10022	s__Neisseria brasiliensis	4	0.571429
	13654	s__Neisseria sp. 10023	s__Neisseria chenwenguii	2	1
	13655	s__Neisseria sp. 114725	s__Neisseria animaloris	5	0.5
	13656	s__Neisseria sp. 83E34	s__Neisseria dentiae	3	0.428571
	13657	s__Neisseria sp. KEM232	s__Neisseria sp002237445	2	1
	13658	s__Neisseria sp. KH1503	s__Neisseria arctica	1	1
	13659	s__Neisseria sp. feline oral taxon 145	s__Neisseria musculi	2	1
	13660	s__Neisseria subflava	s__Neisseria subflava_C	23	0.302632
	13661	s__Neisseria wadsworthii 9715	s__Neisseria wadsworthii	2	1
	13662	s__Neisseria weaveri ATCC 51223	s__Neisseria weaveri	8	0.615385
	13663	s__Neisseria zalophi	s__Neisseria zalophi	1	1
	13664	s__Neisseria zoodegmatis	s__Neisseria zoodegmatis	3	1
	13665	s__Neisseriaceae bacterium DSM 100970	s__UBA11063 sp002892535	1	1
	13666	s__Neoasaia chiangmaiensis	s__Neoasaia chiangmaiensis	2	1
	13667	s__Neobodo designis	s__Curvibacter sp003987795	1	1
	13668	s__Neochlamydia hartmannellae	s__SSA5 sp013414685	1	1
	13669	s__Neochlamydia sp. S13	s__Neochlamydia sp000813665	3	0.6
	13670	s__Neochlamydia sp. Trut23-12-2015_Venoge-Embouchure	s__JABDCX01 sp013287915	3	0.75
	13671	s__Neokomagataea tanensis	s__Neokomagataea tanensis	1	1
	13672	s__Neokomagataea thailandica	s__Neokomagataea thailandica	1	1
	13673	s__Neomicrococcus aestuarii	s__Neomicrococcus aestuarii	2	0.666667
	13674	s__Neorhizobium galegae	s__Neorhizobium tomejilense	9	0.346154
	13675	s__Neorhizobium huautlense	s__Neorhizobium huautlense	5	0.625
	13676	s__Neorhizobium sp. NCHU2750	s__Neorhizobium sp900472395	2	0.5
	13677	s__Neorhizobium sp. SOG26	s__Neorhizobium sp003491345	1	1
	13678	s__Neorickettsia helminthoeca str. Oregon	s__Neorickettsia helminthoeca	1	1
	13679	s__Neorickettsia risticii str. Illinois	s__Neorickettsia findlayensis	2	0.666667
	13680	s__Neorickettsia sennetsu str. Miyayama	s__Neorickettsia sennetsu	1	1
	13681	s__Neosynechococcus sphagnicola sy1	s__CAIUCS01 sp903897715	2	0.5
	13682	s__Nephroselmis olivacea	s__UBA7326 sp003212315	1	1
	13683	s__Neptuniibacter sp. ATR 1.1	s__Neptuniibacter marinus	1	1
	13684	s__Neptuniibacter sp. CAR-SF	s__Neptuniibacter pectenicola	1	1
	13685	s__Neptunomonas antarctica	s__Neptunomonas antarctica	2	1
	13686	s__Neptunomonas concharum	s__Neptunomonas concharum	2	1
	13687	s__Neptunomonas phycophila	s__Neptunomonas phycophila	3	1
	13688	s__Neptunomonas qingdaonensis	s__Neptunomonas qingdaonensis	1	1
	13689	s__Neptunomonas sp. HPM-16	s__Neptunomonas marina	2	1
	13690	s__Nereida ignava	s__Nereida ignava	3	1
	13691	s__Nesiotobacter exalbescens	s__Pseudovibrio exalbescens	2	1
	13692	s__Nesterenkonia alba DSM 19423	s__Nesterenkonia alba	1	1
	13693	s__Nesterenkonia alkaliphila	s__Nesterenkonia alkaliphila	2	1
	13694	s__Nesterenkonia aurantiaca	s__Nesterenkonia aurantiaca	2	1
	13695	s__Nesterenkonia halophila	s__Nesterenkonia sp000220985	1	0.5
	13696	s__Nesterenkonia massiliensis	s__Nesterenkonia massiliensis	2	1
	13697	s__Nesterenkonia pannonica	s__Nesterenkonia sp007922635	1	1
	13698	s__Nesterenkonia populi	s__Nesterenkonia populi	1	1
	13699	s__Nesterenkonia sp.	s__Nesterenkonia sp008711175	1	0.5
	13700	s__Nesterenkonia sp. GY074	s__Nesterenkonia sp010119385	2	0.666667
	13701	s__Nesterenkonia sp. GY239	s__Nesterenkonia sphaerica	1	0.5
	13702	s__Nesterenkonia sp. JCM 19054	s__Nesterenkonia cremea	1	1
	13703	s__Nesterenkonia sp. MY13	s__Nesterenkonia sp012641515	1	1
	13704	s__Nesterenkonia sp. YIM 90713	s__Nesterenkonia sandarakina	3	0.75
	13705	s__Nesterenkonia sp. YIM 90720	s__Nesterenkonia xinjiangensis	1	1
	13706	s__Nesterenkonia sp. YIM 90721	s__Nesterenkonia sp001758425	1	1
	13707	s__Neurospora crassa	s__Staphylococcus aureus	7	0.466667
	13708	s__Nevskia ramosa DSM 11499	s__Nevskia ramosa	1	1
	13709	s__Nevskia soli	s__Nevskia soli	1	1
	13710	s__Niabella aurantiaca DSM 17617	s__Niabella aurantiaca	1	0.5
	13711	s__Niabella ginsenosidivorans	s__Niabella ginsenosidivorans	1	1
	13712	s__Niabella soli DSM 19437	s__Niabella soli	1	1
	13713	s__Niabella yanshanensis	s__Niabella yanshanensis	1	1
	13714	s__Niastella koreensis GR20-10	s__Niastella koreensis	2	0.666667
	13715	s__Niastella sp. SCN 39-18	s__Ferruginibacter sp001898465	1	1
	13716	s__Niastella vici	s__Niastella vici	1	1
	13717	s__Niastella yeongjuensis	s__Niastella yeongjuensis	1	1
	13718	s__Nicoletella semolina	s__Nicoletella semolina	1	1
	13719	s__Nicotiana attenuata	s__Escherichia flexneri	4	0.210526
	13720	s__Nioella nitratireducens	s__Nioella nitratireducens	1	1
	13721	s__Nioella sediminis	s__Nioella sediminis	2	1
	13722	s__Nioella sp.	s__Nioella ostreopsis	1	1
	13723	s__Nitratifractor salsuginis DSM 16511	s__Nitratifractor salsuginis	1	1
	13724	s__Nitratireductor aestuarii	s__Nitratireductor_C aestuarii	1	1
	13725	s__Nitratireductor aquibiodomus	s__Nitratireductor aquibiodomus	4	1
	13726	s__Nitratireductor basaltis	s__Salaquimonas pukyongi	1	1
	13727	s__Nitratireductor indicus	s__Nitratireductor indicus	2	1
	13728	s__Nitratireductor pacificus pht-3B	s__Nitratireductor pacificus	1	1
	13729	s__Nitratireductor sp.	s__STC3 sp003015025	2	0.5
	13730	s__Nitratireductor sp. OM-1	s__Nitratireductor sp003296175	1	0.5
	13731	s__Nitratireductor sp. ZZ-1	s__Nitratireductor soli	1	1
	13732	s__Nitratiruptor sp. SB155-2	s__Nitratiruptor sp000010325	1	1
	13733	s__Nitratiruptor tergarcus	s__Nitratiruptor tergarcus	1	1
	13734	s__Nitriliruptor alkaliphilus	s__Nitriliruptor alkaliphilus	1	1
	13735	s__Nitrincola alkalisediminis	s__Nitrincola alkalisediminis	2	1
	13736	s__Nitrincola schmidtii	s__Nitrincola schmidtii	1	1
	13737	s__Nitrincola sp.	s__Nitrincola tibetensis	1	1
	13738	s__Nitrincola sp. A-D6	s__Nitrincola sp000764495	1	0.5
	13739	s__Nitrincola sp. E-048	s__Nitrincola lacisaponensis	1	1
	13740	s__Nitrincola sp. MEB193	s__Nitrincola tapanii	1	1
	13741	s__Nitritalea halalkaliphila LW7	s__Nitritalea halalkaliphila	1	1
	13742	s__Nitrobacter hamburgensis X14	s__Nitrobacter hamburgensis	1	1
	13743	s__Nitrobacter winogradskyi Nb-255	s__Nitrobacter winogradskyi_A	1	0.2
	13744	s__Nitrococcus mobilis	s__Nitrococcus mobilis	1	1
	13745	s__Nitrolancea hollandica Lb	s__Nitrolancea hollandica	1	1
	13746	s__Nitrosococcus halophilus Nc 4	s__Nitrosococcus wardiae	1	0.5
	13747	s__Nitrosococcus oceani	s__Nitrosococcus oceani	5	1
	13748	s__Nitrosococcus watsonii C-113	s__Nitrosococcus watsonii	1	1
	13749	s__Nitrosomonas aestuarii	s__Nitrosomonas aestuarii	2	1
	13750	s__Nitrosomonas communis	s__Nitrosomonas communis	3	0.5
	13751	s__Nitrosomonas cryotolerans	s__Nitrosomonas cryotolerans	2	0.666667
	13752	s__Nitrosomonas europaea ATCC 19718	s__Nitrosomonas europaea	5	1
	13753	s__Nitrosomonas eutropha	s__Nitrosomonas eutropha_A	1	1
	13754	s__Nitrosomonas eutropha C91	s__Nitrosomonas eutropha	7	1
	13755	s__Nitrosomonas halophila	s__Nitrosomonas halophila	1	1
	13756	s__Nitrosomonas marina	s__Nitrosomonas marina	1	1
	13757	s__Nitrosomonas mobilis	s__Nitrosomonas mobilis	1	1
	13758	s__Nitrosomonas sp. AL212	s__Nitrosomonas sp000175095	1	1
	13759	s__Nitrosomonas sp. Is79A3	s__Nitrosomonas sp000219585	1	1
	13760	s__Nitrosomonas sp. JL21	s__Nitrosomonas sp009833095	1	1
	13761	s__Nitrosomonas sp. Nm143	s__Nitrosomonas sp003268955	1	1
	13762	s__Nitrosomonas sp. Nm166	s__Nitrosomonas sp900112825	1	1
	13763	s__Nitrosomonas sp. Nm33	s__Nitrosomonas nitrosa	3	0.75
	13764	s__Nitrosomonas sp. Nm51	s__Nitrosomonas sp900111165	1	0.5
	13765	s__Nitrosomonas sp. Nm58	s__Nitrosomonas sp900100485	2	1
	13766	s__Nitrosomonas sp. Nm84	s__Nitrosomonas sp003201565	2	1
	13767	s__Nitrosomonas ureae	s__Nitrosomonas ureae	6	0.666667
	13768	s__Nitrosopumilus maritimus SCM1	s__Nitrosopumilus sp000746765	3	0.333333
	13769	s__Nitrosopumilus sp. LS_AOA	s__Nitrosopumilus sp002317795	1	0.5
	13770	s__Nitrososphaera viennensis EN76	s__Nitrososphaera viennensis	1	0.333333
	13771	s__Nitrosospira briensis	s__Nitrosospira sp900142705	3	0.25
	13772	s__Nitrosospira briensis C-128	s__Nitrosospira briensis	2	0.666667
	13773	s__Nitrosospira lacus	s__Nitrosospira multiformis_D	4	0.666667
	13774	s__Nitrosospira multiformis ATCC 25196	s__Nitrosospira multiformis_E	6	0.5
	13775	s__Nitrosospira sp. Nl5	s__Nitrosospira sp001899235	1	0.5
	13776	s__Nitrosotalea sp. CS	s__Nitrosotalea bavarica	1	0.142857
	13777	s__Nitrosovibrio sp. Nv17	s__Nitrosospira sp900119085	1	1
	13778	s__Nitrosovibrio tenuis	s__Nitrosospira tenuis	1	1
	13779	s__Nitrospina gracilis 3/211	s__Nitrospina gracilis	1	1
	13780	s__Nitrospina sp. LS_NOB	s__LS-NOB sp009873635	2	0.4
	13781	s__Nitrospina sp. SPGG3	s__SZUA-226 sp004357365	1	1
	13782	s__Nitrospinae bacterium RIFCSPLOWO2_01_FULL_39_10	s__UBA9971 sp003499955	1	1
	13783	s__Nitrospinae bacterium RIFCSPLOWO2_12_FULL_45_22	s__2-12-FULL-45-22 sp001803565	1	1
	13784	s__Nitrospira bacterium SG8_3	s__UBA8639 sp009377845	1	1
	13785	s__Nitrospira defluvii	s__Nitrospira_A sp900170025	2	0.5
	13786	s__Nitrospira japonica	s__Nitrospira_C sp011405515	1	0.333333
	13787	s__Nitrospira moscoviensis	s__Nitrospira_E moscoviensis	1	0.5
	13788	s__Nitrospira sp. Ecomares 2.1	s__UBA8639 sp013817135	1	1
	13789	s__Nitrospira sp. OLB3	s__Nitrospira_A sp001567445	4	0.8
	13790	s__Nitrospirae bacterium 13_2_20CM_2_62_8	s__40CM-3-62-11 sp001914955	4	1
	13791	s__Nitrospirae bacterium CG2_30_53_67	s__CG2-30-53-67 sp001873285	1	1
	13792	s__Nitrospirae bacterium CG2_30_70_394	s__CG2-30-70-394 sp001873295	8	1
	13793	s__Nitrospirae bacterium GWF2_44_13	s__UBA1546 sp001871685	7	0.583333
	13794	s__Nitrospirae bacterium JdFR-88	s__JdFR-88 sp002011795	4	1
	13795	s__Nitrospirae bacterium RIFCSPHIGHO2_01_FULL_66_17	s__2-01-FULL-66-17 sp001803875	1	1
	13796	s__Nitrospirae bacterium RIFCSPLOWO2_01_FULL_62_17	s__2-02-FULL-62-14 sp001805245	2	0.666667
	13797	s__Nitrospirillum amazonense CBAmc	s__Nitrospirillum amazonense	4	0.5
	13798	s__Nitrospirillum iridis	s__Nitrospirillum iridis	1	1
	13799	s__Niveispirillum cyanobacteriorum	s__Niveispirillum cyanobacteriorum	2	1
	13800	s__Nocardia abscessus	s__Nocardia abscessus	2	1
	13801	s__Nocardia acidivorans	s__Nocardia acidivorans	1	1
	13802	s__Nocardia africana	s__Nocardia africana	2	1
	13803	s__Nocardia alba	s__Nocardia alba	2	1
	13804	s__Nocardia amamiensis	s__Nocardia amamiensis	1	1
	13805	s__Nocardia amikacinitolerans NBRC 108937	s__Nocardia amikacinitolerans	1	1
	13806	s__Nocardia anaemiae	s__Nocardia anaemiae	1	1
	13807	s__Nocardia aobensis	s__Nocardia cerradoensis	3	0.375
	13808	s__Nocardia araoensis NBRC 100135	s__Nocardia araoensis	1	1
	13809	s__Nocardia arizonensis	s__Nocardia arizonensis	2	1
	13810	s__Nocardia arthritidis	s__Nocardia bhagyanarayanae	1	0.166667
	13811	s__Nocardia asiatica NBRC 100129	s__Nocardia asiatica	1	0.5
	13812	s__Nocardia asteroides	s__Nocardia asteroides	5	0.625
	13813	s__Nocardia beijingensis	s__Nocardia sp009829295	2	0.5
	13814	s__Nocardia brasiliensis ATCC 700358	s__Nocardia brasiliensis	3	0.3
	13815	s__Nocardia brevicatena NBRC 12119	s__Nocardia brevicatena	1	1
	13816	s__Nocardia caishijiensis	s__Nocardia caishijiensis	2	1
	13817	s__Nocardia camponoti	s__Nocardia camponoti	1	1
	13818	s__Nocardia carnea NBRC 14403	s__Nocardia carnea	2	0.666667
	13819	s__Nocardia cavernae	s__Nocardia jejuensis	1	1
	13820	s__Nocardia crassostreae	s__Nocardia crassostreae	1	1
	13821	s__Nocardia cyriacigeorgica	s__Nocardia cyriacigeorgica	3	0.5
	13822	s__Nocardia cyriacigeorgica GUH-2	s__Nocardia cyriacigeorgica_D	4	0.5
	13823	s__Nocardia donostiensis	s__Nocardia donostiensis	3	0.75
	13824	s__Nocardia elegans	s__Nocardia elegans	2	1
	13825	s__Nocardia exalbida NBRC 100660	s__Nocardia gamkensis	3	0.75
	13826	s__Nocardia farcinica IFM 10152	s__Nocardia farcinica	12	0.923077
	13827	s__Nocardia flavorosea	s__Nocardia flavorosea	2	1
	13828	s__Nocardia globerula	s__Rhodococcus globerula	11	0.846154
	13829	s__Nocardia higoensis NBRC 100133	s__Nocardia higoensis	1	1
	13830	s__Nocardia ignorata	s__Nocardia coubleae	2	0.4
	13831	s__Nocardia inohanensis	s__Nocardia inohanensis	1	1
	13832	s__Nocardia jiangxiensis NBRC 101359	s__Nocardia miyunensis	1	0.5
	13833	s__Nocardia lijiangensis	s__Nocardia lijiangensis	1	0.5
	13834	s__Nocardia mexicana	s__Nocardia mexicana	2	1
	13835	s__Nocardia niigatensis NBRC 100131	s__Nocardia niigatensis	1	1
	13836	s__Nocardia nova	s__Nocardia nova	10	0.909091
	13837	s__Nocardia nova SH22a	s__Nocardia nova_B	2	0.4
	13838	s__Nocardia otitidiscaviarum NBRC 14405	s__Nocardia otitidiscaviarum	4	1
	13839	s__Nocardia paucivorans NBRC 100373	s__Nocardia paucivorans	1	1
	13840	s__Nocardia pneumoniae NBRC 100136	s__Nocardia pneumoniae	1	1
	13841	s__Nocardia pseudobrasiliensis	s__Nocardia pseudobrasiliensis	2	1
	13842	s__Nocardia pseudovaccinii	s__Nocardia pseudovaccinii	1	1
	13843	s__Nocardia puris	s__Nocardia puris	2	1
	13844	s__Nocardia salmonicida	s__Nocardia salmonicida	1	1
	13845	s__Nocardia salmonicida subsp. cummidelens	s__Nocardia salmonicida	3	1
	13846	s__Nocardia seriolae	s__Nocardia seriolae	14	0.933333
	13847	s__Nocardia shimofusensis	s__Nocardia shimofusensis	1	1
	13848	s__Nocardia soli	s__Nocardia mangyaensis	1	1
	13849	s__Nocardia sp.	s__Nocardia fluminea	1	0.2
	13850	s__Nocardia sp. BMG51109	s__Nocardia sp000526215	1	1
	13851	s__Nocardia sp. CFHS0054	s__Nocardia sp013744875	1	0.5
	13852	s__Nocardia sp. DSM 43260	s__Nocardia jinanensis	3	0.5
	13853	s__Nocardia sp. DSM 43301	s__Nocardia harenae	1	1
	13854	s__Nocardia sp. DSM 43399	s__Nocardia concava	1	1
	13855	s__Nocardia sp. DSM 43576	s__Nocardia rhamnosiphila	3	1
	13856	s__Nocardia sp. ID1734	s__ID1734 sp007489285	1	1
	13857	s__Nocardia sp. KY2-1	s__Nocardia ninae	1	0.5
	13858	s__Nocardia sp. S604	s__Nocardia sp009649815	1	1
	13859	s__Nocardia takedensis NBRC 100417	s__Nocardia takedensis	1	1
	13860	s__Nocardia tenerifensis NBRC 101015	s__Nocardia tenerifensis	2	1
	13861	s__Nocardia terpenica	s__Nocardia terpenica	3	1
	13862	s__Nocardia testacea NBRC 100365	s__Nocardia sienata	1	0.5
	13863	s__Nocardia thailandica NBRC 100428	s__Nocardia thailandica	1	1
	13864	s__Nocardia transvalensis	s__Nocardia terpenica	1	0.5
	13865	s__Nocardia transvalensis NBRC 15921	s__Nocardia transvalensis	2	1
	13866	s__Nocardia uniformis	s__Nocardia uniformis	2	1
	13867	s__Nocardia vaccinii	s__Nocardia vaccinii	1	1
	13868	s__Nocardia veterana NBRC 100344	s__Nocardia veterana	2	0.5
	13869	s__Nocardia vinacea NBRC 16497	s__Nocardia sp000381925	1	0.5
	13870	s__Nocardia yamanashiensis	s__Nocardia yamanashiensis	1	1
	13871	s__Nocardioides albus	s__Nocardioides albus	2	0.222222
	13872	s__Nocardioides alkalitolerans	s__Nocardioides alkalitolerans	1	1
	13873	s__Nocardioides alpinus	s__Nocardioides alpinus	2	1
	13874	s__Nocardioides aquaticus	s__Nocardioides sp902506435	1	1
	13875	s__Nocardioides aromaticivorans	s__Nocardioides aromaticivorans	2	0.666667
	13876	s__Nocardioides baekrokdamisoli	s__Nocardioides baekrokdamisoli	1	1
	13877	s__Nocardioides caeni	s__Nocardioides albidus	1	0.5
	13878	s__Nocardioides cavernae	s__Nocardioides flavus	1	1
	13879	s__Nocardioides daedukensis	s__Nocardioides daedukensis	1	1
	13880	s__Nocardioides daejeonensis	s__Nocardioides daejeonensis	1	1
	13881	s__Nocardioides daphniae	s__Nocardioides daphniae	1	1
	13882	s__Nocardioides deserti	s__Nocardioides deserti	1	0.5
	13883	s__Nocardioides dokdonensis FR1436	s__Nocardioides sp013177455	4	0.8
	13884	s__Nocardioides fulvus	s__Nocardioides luteus	1	0.333333
	13885	s__Nocardioides gilvus	s__Nocardioides gilvus	1	1
	13886	s__Nocardioides ginkgobilobae	s__Nocardioides sp001627335	1	0.333333
	13887	s__Nocardioides ginsengisegetis	s__Nocardioides ginsengisegetis	2	1
	13888	s__Nocardioides glacieisoli	s__Nocardioides glacieisoli	1	1
	13889	s__Nocardioides humi	s__Nocardioides humi	1	1
	13890	s__Nocardioides immobilis	s__Nocardioides immobilis	1	1
	13891	s__Nocardioides insulae	s__Nocardioides insulae	1	1
	13892	s__Nocardioides iriomotensis	s__Nocardioides_B iriomotensis	1	1
	13893	s__Nocardioides jensenii	s__Nocardioides jensenii	1	1
	13894	s__Nocardioides kongjuensis	s__Nocardioides kongjuensis	1	1
	13895	s__Nocardioides kribbensis	s__Nocardioides sp001423135	2	1
	13896	s__Nocardioides lianchengensis	s__Nocardioides lianchengensis	2	1
	13897	s__Nocardioides litoris	s__Nocardioides litoris	1	1
	13898	s__Nocardioides marinus	s__Nocardioides sp001627335	1	1
	13899	s__Nocardioides oleivorans	s__Nocardioides oleivorans	1	1
	13900	s__Nocardioides panaciterrulae	s__Nocardioides panaciterrulae	1	1
	13901	s__Nocardioides perillae	s__Nocardioides perillae	1	1
	13902	s__Nocardioides plantarum	s__Nocardioides plantarum	1	1
	13903	s__Nocardioides simplex	s__Nocardioides simplex	4	1
	13904	s__Nocardioides soli	s__Nocardioides soli	1	1
	13905	s__Nocardioides sp.	s__Nocardioides sp003710085	2	0.0952381
	13906	s__Nocardioides sp. 0714C4-3	s__Nocardioides marinisabuli	2	1
	13907	s__Nocardioides sp. 78	s__Nocardioides sp002865585	3	0.375
	13908	s__Nocardioides sp. C157	s__Nocardioides sp004137345	1	1
	13909	s__Nocardioides sp. CC-MHH0049	s__Nocardioides deserti	1	1
	13910	s__Nocardioides sp. CF8	s__Nocardioides allogilvus	2	1
	13911	s__Nocardioides sp. GD13	s__Nocardioides_A massiliensis	1	1
	13912	s__Nocardioides sp. Iso805N	s__Nocardioides sp000364605	1	1
	13913	s__Nocardioides sp. J54	s__Nocardioides sp000519005	1	1
	13914	s__Nocardioides sp. JAM-AC12	s__Nocardioides sp013155375	1	1
	13915	s__Nocardioides sp. JS614	s__Nocardioides sp000015265	2	1
	13916	s__Nocardioides sp. PD653-B2	s__Nocardioides sp002117935	2	0.5
	13917	s__Nocardioides sp. Root190	s__Nocardioides sp001428565	1	1
	13918	s__Nocardioides sp. Root240	s__Nocardioides sp001428825	2	0.666667
	13919	s__Nocardioides sp. Root614	s__Nocardioides sp001427795	2	0.5
	13920	s__Nocardioides sp. Soil797	s__Nocardioides sp001426745	3	0.75
	13921	s__Nocardioides sp. WSJ-1	s__Nocardioides gansuensis	1	1
	13922	s__Nocardioides szechwanensis	s__Nocardioides szechwanensis	2	1
	13923	s__Nocardioides terrae	s__Nocardioides terrae	1	1
	13924	s__Nocardioides terrigena	s__Nocardioides terrigena	1	0.5
	13925	s__Nocardioides thalensis	s__Nocardioides thalensis	1	1
	13926	s__Nocardioides ungokensis	s__Nocardioides ungokensis	1	1
	13927	s__Nocardioides zeae	s__Nocardioides zeae	1	1
	13928	s__Nocardiopsaceae bacterium 41535	s__Lipingzhangella halophila	1	1
	13929	s__Nocardiopsis aegyptia	s__Nocardiopsis sp001279585	1	0.5
	13930	s__Nocardiopsis alba ATCC BAA-2165	s__Nocardiopsis alba	4	1
	13931	s__Nocardiopsis algeriensis	s__Nocardiopsis algeriensis	1	1
	13932	s__Nocardiopsis alkaliphila YIM 80379	s__Nocardiopsis alkaliphila	1	1
	13933	s__Nocardiopsis arvandica	s__Nocardiopsis sinuspersici	1	1
	13934	s__Nocardiopsis baichengensis YIM 90130	s__Nocardiopsis_A halophila	2	0.666667
	13935	s__Nocardiopsis composta	s__Nocardiopsis_A composta	1	1
	13936	s__Nocardiopsis dassonvillei	s__Nocardiopsis dassonvillei	10	0.526316
	13937	s__Nocardiopsis exhalans	s__Nocardiopsis prasina	1	1
	13938	s__Nocardiopsis ganjiahuensis DSM 45031	s__Nocardiopsis ganjiahuensis	1	1
	13939	s__Nocardiopsis gilva YIM 90087	s__Nocardiopsis_C gilva	2	1
	13940	s__Nocardiopsis halotolerans DSM 44410	s__Nocardiopsis halotolerans	1	1
	13941	s__Nocardiopsis kunsanensis DSM 44524	s__Nocardiopsis kunsanensis	2	1
	13942	s__Nocardiopsis listeri	s__Nocardiopsis listeri	1	1
	13943	s__Nocardiopsis lucentensis DSM 44048	s__Nocardiopsis lucentensis	1	0.333333
	13944	s__Nocardiopsis mwathae	s__Nocardiopsis_C mwathae	1	1
	13945	s__Nocardiopsis potens DSM 45234	s__Nocardiopsis_A potens	1	1
	13946	s__Nocardiopsis salina YIM 90010	s__Nocardiopsis salina	1	1
	13947	s__Nocardiopsis sp. TFS 90	s__Nocardiopsis prasina	1	1
	13948	s__Nocardiopsis sp. UTMC 00102	s__Nocardiopsis sinuspersici	2	1
	13949	s__Nocardiopsis terrae	s__Nocardiopsis sp009830945	3	0.75
	13950	s__Nocardiopsis trehalosi	s__Nocardiopsis_B trehalosi	1	1
	13951	s__Nocardiopsis valliformis DSM 45023	s__Nocardiopsis metallicus	1	0.5
	13952	s__Nocardiopsis xinjiangensis	s__Nocardiopsis xinjiangensis	1	1
	13953	s__Nodosilinea nodulosa PCC 7104	s__Nodosilinea nodulosa	1	1
	13954	s__Nodularia spumigena UHCC 0039	s__Nodularia spumigena	4	0.666667
	13955	s__Nonlabens agnitus	s__Nonlabens sp001413925	1	1
	13956	s__Nonlabens dokdonensis DSW-6	s__Nonlabens dokdonensis	2	1
	13957	s__Nonlabens marinus S1-08	s__Nonlabens marinus	1	1
	13958	s__Nonlabens sp.	s__Nonlabens sp003966335	1	1
	13959	s__Nonlabens sp. 1Q3	s__Nonlabens xiamenensis	1	1
	13960	s__Nonlabens sp. Hel1_33_55	s__Nonlabens agnitus	1	0.5
	13961	s__Nonlabens sp. MB-3u-79	s__Nonlabens sp002831625	1	0.5
	13962	s__Nonlabens sp. MIC269	s__Nonlabens tegetincola	5	1
	13963	s__Nonlabens spongiae	s__Nonlabens spongiae	1	1
	13964	s__Nonlabens ulvanivorans	s__Nonlabens ulvanivorans	5	0.625
	13965	s__Nonlabens xylanidelens	s__Nonlabens xylanidelens	2	1
	13966	s__Nonomuraea candida	s__Nonomuraea sp013283785	1	1
	13967	s__Nonomuraea cavernae	s__Nonomuraea cavernae	1	1
	13968	s__Nonomuraea coxensis	s__Nonomuraea wenchangensis	1	1
	13969	s__Nonomuraea coxensis DSM 45129	s__Nonomuraea coxensis	1	1
	13970	s__Nonomuraea dietziae	s__Nonomuraea dietziae	1	1
	13971	s__Nonomuraea endophytica	s__Nonomuraea sp003236395	1	0.333333
	13972	s__Nonomuraea fuscirosea	s__Nonomuraea fuscirosea	1	1
	13973	s__Nonomuraea harbinensis	s__Nonomuraea sp008017515	1	1
	13974	s__Nonomuraea jabiensis	s__Nonomuraea jabiensis	1	1
	13975	s__Nonomuraea jiangxiensis	s__Nonomuraea jiangxiensis	1	1
	13976	s__Nonomuraea maritima	s__Nonomuraea maritima	1	1
	13977	s__Nonomuraea muscovyensis	s__Nonomuraea muscovyensis	1	0.5
	13978	s__Nonomuraea pusilla	s__Nonomuraea pusilla	2	1
	13979	s__Nonomuraea rhodomycinica	s__Nonomuraea rhodomycinica	1	0.5
	13980	s__Nonomuraea solani	s__Nonomuraea solani	1	0.5
	13981	s__Nonomuraea soli	s__Nonomuraea soli	1	1
	13982	s__Nonomuraea sp.	s__Nonomuraea longispora	4	0.5
	13983	s__Nonomuraea sp. 2704GPT2-01	s__Nonomuraea phyllanthi	2	1
	13984	s__Nonomuraea sp. ATCC 55076	s__Nonomuraea parvosata	3	0.375
	13985	s__Nonomuraea sp. KC310	s__Nonomuraea deserti	2	1
	13986	s__Nonomuraea sp. SBT364	s__Nonomuraea sp001083785	1	1
	13987	s__Nonomuraea zeae	s__Nonomuraea zeae	1	1
	13988	s__Nosocomiicoccus ampullae	s__Nosocomiicoccus ampullae_A	5	0.833333
	13989	s__Nosocomiicoccus massiliensis	s__Nosocomiicoccus massiliensis	2	1
	13990	s__Nostoc carneum NIES-2107	s__Aulosira carnea	1	1
	13991	s__Nostoc commune	s__Nostoc punctiforme_A	1	1
	13992	s__Nostoc commune HK-02	s__Nostoc commune	2	1
	13993	s__Nostoc flagelliforme CCNUN1	s__Nostoc flagelliforme	1	1
	13994	s__Nostoc linckia NIES-25	s__Nostoc linckia_B	1	0.5
	13995	s__Nostoc piscinale CENA21	s__Nostoc_B piscinale	1	1
	13996	s__Nostoc punctiforme MACC-287	s__JAAUOQ01 sp012034795	1	1
	13997	s__Nostoc punctiforme PCC 73102	s__Nostoc sp003326245	1	0.5
	13998	s__Nostoc sp. 'Lobaria pulmonaria (5183) cyanobiont'	s__Nostoc sp002949795	1	1
	13999	s__Nostoc sp. 'Peltigera malacea cyanobiont' DB3992	s__Nostoc sphaeroides	1	0.5
	14000	s__Nostoc sp. 'Peltigera membranacea UK194 cyanobiont'	s__Nostoc sp002949735	1	1
	14001	s__Nostoc sp. 'Peltigera membranacea cyanobiont' N6	s__Nostoc sp002949735	2	1
	14002	s__Nostoc sp. 'Peltigera sp. cyanobiont'	s__Nostoc sp002246015	1	1
	14003	s__Nostoc sp. 1189P	s__Nostoc sp013393905	1	1
	14004	s__Nostoc sp. 2-07	s__Nostoc sp010091925	1	1
	14005	s__Nostoc sp. ATCC 53789	s__Nostoc sp003326245	3	0.6
	14006	s__Nostoc sp. CENA105	s__Trichormus sp013393945	1	1
	14007	s__Nostoc sp. CENA543	s__Trichormus sp002896875	1	1
	14008	s__Nostoc sp. HK-01	s__Anabaenopsis sp003990705	3	1
	14009	s__Nostoc sp. MBR 210	s__Nostoc_B sp001698435	1	1
	14010	s__Nostoc sp. NIES-2111	s__Trichormus sp001548375	2	1
	14011	s__Nostoc sp. NIES-4103	s__Nostoc_C sp002368335	1	1
	14012	s__Nostoc sp. PCC 7107	s__Anabaenopsis sp000316625	1	1
	14013	s__Nostoc sp. PCC 7120	s__Trichormus sp000009705	3	1
	14014	s__Nostoc sp. PCC 7524	s__Trichormus sp000316645	1	1
	14015	s__Nostoc sp. PCC 9229	s__Nostoc sp001712795	1	1
	14016	s__Nostoc sp. SAG 39.87	s__Nostoc edaphicum	1	1
	14017	s__Nostoc sphaeroides HBHF0604	s__Nostoc sphaeroides	1	1
	14018	s__Nostocales cyanobacterium HT-58-2	s__Brasilonema octagenarum	1	0.5
	14019	s__Nostocoida aromativora	s__Phycicoccus sp011383005	1	1
	14020	s__Novibacillus thermophilus	s__Novibacillus thermophilus	1	1
	14021	s__Noviherbaspirillum humi	s__Noviherbaspirillum humi	1	1
	14022	s__Noviherbaspirillum massiliense JC206	s__Noviherbaspirillum massiliense	2	1
	14023	s__Noviherbaspirillum sp. Root189	s__Noviherbaspirillum sp001428545	1	0.333333
	14024	s__Novispirillum itersonii subsp. nipponicum	s__Novispirillum itersonii_A	1	1
	14025	s__Novosphingobium acidiphilum DSM 19966	s__Novosphingobium acidiphilum	3	1
	14026	s__Novosphingobium capsulatum	s__Novosphingobium capsulatum	1	1
	14027	s__Novosphingobium clariflavum	s__Novosphingobium sp006874585	1	1
	14028	s__Novosphingobium colocasiae	s__Novosphingobium colocasiae	1	1
	14029	s__Novosphingobium endophyticum	s__Novosphingobium endophyticum	1	1
	14030	s__Novosphingobium flavum	s__Novosphingobium flavum	1	1
	14031	s__Novosphingobium fluoreni	s__Novosphingobium fluoreni	2	1
	14032	s__Novosphingobium guangzhouense	s__Novosphingobium guangzhouense	1	1
	14033	s__Novosphingobium hassiacum	s__Novosphingobium hassiacum	1	1
	14034	s__Novosphingobium indicum	s__Novosphingobium indicum	1	1
	14035	s__Novosphingobium kunmingense	s__Novosphingobium kunmingense	1	1
	14036	s__Novosphingobium lentum	s__Novosphingobium lentum	1	1
	14037	s__Novosphingobium lindaniclasticum LE124	s__Novosphingobium sp004342985	2	0.666667
	14038	s__Novosphingobium malaysiense	s__Novosphingobium malaysiense	1	1
	14039	s__Novosphingobium marinum	s__Novosphingobium marinum	2	1
	14040	s__Novosphingobium naphthalenivorans	s__Novosphingobium naphthalenivorans	1	1
	14041	s__Novosphingobium nitrogenifigens DSM 19370	s__Novosphingobium nitrogenifigens	2	1
	14042	s__Novosphingobium pentaromativorans US6-1	s__Novosphingobium pentaromativorans	2	0.333333
	14043	s__Novosphingobium piscinae	s__Novosphingobium piscinae	1	1
	14044	s__Novosphingobium resinovorum	s__Novosphingobium resinovorum	3	1
	14045	s__Novosphingobium rosa	s__Novosphingobium rosa	1	1
	14046	s__Novosphingobium sp. AAP83	s__Novosphingobium sp001295795	1	1
	14047	s__Novosphingobium sp. CF614	s__Novosphingobium sp900113255	1	1
	14048	s__Novosphingobium sp. FSW06-99	s__Novosphingobium sp001519065	1	0.5
	14049	s__Novosphingobium sp. FSY-9	s__Novosphingobium umbonatum	1	1
	14050	s__Novosphingobium sp. Fuku2-ISO-50	s__Novosphingobium sp001519055	1	0.5
	14051	s__Novosphingobium sp. Leaf2	s__Novosphingobium sp001421325	1	1
	14052	s__Novosphingobium sp. MBES04	s__Novosphingobium sp000813185	1	0.5
	14053	s__Novosphingobium sp. P6W	s__Novosphingobium sp902706195	2	0.25
	14054	s__Novosphingobium sp. Rr 2-17	s__Novosphingobium sp000272475	1	1
	14055	s__Novosphingobium sp. THA_AIK7	s__Novosphingobium capsulatum	49	0.859649
	14056	s__Novosphingobium sp. THN1	s__Novosphingobium subterraneum	3	0.3
	14057	s__Novosphingobium sp. YIM78034	s__Novosphingobium sp003171715	1	1
	14058	s__Novosphingobium tardaugens	s__Caenibius tardaugens	2	1
	14059	s__Nubsella zeaxanthinifaciens	s__Pedobacter zeaxanthinifaciens	1	1
	14060	s__Obesumbacterium proteus	s__Hafnia proteus	4	0.8
	14061	s__Oblitimonas alkaliphila	s__Oblitimonas alkaliphila	8	1
	14062	s__Occallatibacter savannae	s__Terracidiphilus savannae	1	1
	14063	s__Oceanibacterium hippocampi	s__Oceanibacterium hippocampi	1	1
	14064	s__Oceanibaculum indicum	s__Oceanibaculum indicum	2	1
	14065	s__Oceanibaculum pacificum	s__Oceanibaculum pacificum	1	1
	14066	s__Oceanibulbus indolifex HEL-45	s__Sulfitobacter indolifex	1	0.333333
	14067	s__Oceanibulbus sp. HI0023	s__Sulfitobacter sp001634885	2	0.4
	14068	s__Oceanicaulis alexandrii DSM 11625	s__Oceanicaulis sp003046365	2	0.666667
	14069	s__Oceanicaulis stylophorae	s__Oceanicaulis sp000152745	1	1
	14070	s__Oceanicella actignis	s__Oceanicella actignis	2	1
	14071	s__Oceanicella sp. SM1341	s__Paraoceanicella profunda	1	0.5
	14072	s__Oceanicoccus sagamiensis	s__Oceanicoccus sagamiensis	1	1
	14073	s__Oceanicoccus sp. KOV_DT_Chl	s__Oceanicoccus sp900120175	1	1
	14074	s__Oceanicola granulosus HTCC2516	s__Oceanicola sp006363825	1	0.5
	14075	s__Oceanicola litoreus	s__Vannielia sp006351965	1	0.5
	14076	s__Oceanicola sp.	s__Oceanicola lentulus	1	1
	14077	s__Oceanicola sp. BGMRC02054	s__IMCC34051 sp003605175	1	1
	14078	s__Oceanicola sp. HL-35	s__Lutimaribacter sp000526275	1	1
	14079	s__Oceanicola sp. MCTG156(1a)	s__Actibacterium sp000744955	1	1
	14080	s__Oceanicola sp. S124	s__Pseudooceanicola sp000220565	1	1
	14081	s__Oceaniglobus indicus	s__Oceaniglobus indicus	1	1
	14082	s__Oceaniglobus sp.	s__Oceaniglobus ichthyenteri	1	1
	14083	s__Oceanihabitans sediminis	s__Oceanihabitans sediminis	2	0.666667
	14084	s__Oceanimonas sp. 33	s__Oceanimonas baumannii	1	1
	14085	s__Oceanimonas sp. G2DM-26	s__Oceanimonas marisflavi	1	1
	14086	s__Oceanimonas sp. GK1	s__Oceanimonas sp000243075	1	0.5
	14087	s__Oceaniovalibus guishaninsula JLT2003	s__Palleronia guishaninsula	1	1
	14088	s__Oceanisphaera arctica	s__Oceanisphaera arctica	2	1
	14089	s__Oceanisphaera avium	s__Oceanisphaera avium	1	1
	14090	s__Oceanisphaera profunda	s__Oceanisphaera profunda	1	1
	14091	s__Oceanisphaera sp. K1C10	s__Oceanisphaera psychrotolerans	1	1
	14092	s__Oceanispirochaeta litoralis	s__Oceanispirochaeta sp003346715	1	1
	14093	s__Oceanithermus profundus DSM 14977	s__Oceanithermus desulfurans	2	0.5
	14094	s__Oceanivirga salmonicida	s__Oceanivirga salmonicida	2	1
	14095	s__Oceanobacillus arenosus	s__Oceanobacillus arenosus	1	1
	14096	s__Oceanobacillus caeni	s__Oceanobacillus caeni	2	1
	14097	s__Oceanobacillus iheyensis	s__Virgibacillus picturae	5	0.714286
	14098	s__Oceanobacillus iheyensis HTE831	s__Oceanobacillus kimchii	3	0.5
	14099	s__Oceanobacillus jeddahense	s__Oceanobacillus jeddahense	2	1
	14100	s__Oceanobacillus limi	s__Pseudogracilibacillus sp002453315	1	1
	14101	s__Oceanobacillus massiliensis str. N'diop	s__Oceanobacillus massiliensis	2	1
	14102	s__Oceanobacillus oncorhynchi subsp. incaldanensis	s__Oceanobacillus oncorhynchi	1	1
	14103	s__Oceanobacillus rekensis	s__Oceanobacillus rekensis	1	1
	14104	s__Oceanobacillus senegalensis	s__Oceanobacillus senegalensis	1	0.5
	14105	s__Oceanobacillus sp. 160	s__Oceanobacillus sp003352005	2	0.5
	14106	s__Oceanobacillus sp. AvH 7	s__Oceanobacillus caeni	10	1
	14107	s__Oceanobacillus sp. Castelsardo	s__Oceanobacillus sp001659985	1	1
	14108	s__Oceanobacillus sp. ITT11	s__Oceanobacillus indicireducens	1	1
	14109	s__Oceanobacillus sp. R-27606	s__Oceanobacillus sojae	2	0.5
	14110	s__Oceanobacillus sp. R-33052	s__Oceanobacillus profundus	2	1
	14111	s__Oceanobacillus timonensis	s__Oceanobacillus timonensis	1	1
	14112	s__Oceanococcus atlanticus	s__Oceanococcus atlanticus	1	1
	14113	s__Oceanospirillum linum	s__Oceanospirillum linum	1	1
	14114	s__Oceanospirillum multiglobuliferum	s__Oceanospirillum multiglobuliferum	1	1
	14115	s__Oceanospirillum sanctuarii	s__Oceanospirillum sanctuarii	1	1
	14116	s__Oceanotoga sp. JC186	s__Oceanotoga teriensis	1	1
	14117	s__Ochrobactrum anthropi ATCC 49188	s__Ochrobactrum anthropi	35	0.714286
	14118	s__Ochrobactrum ciceri	s__Ochrobactrum intermedium	10	0.833333
	14119	s__Ochrobactrum gallinifaecis	s__Ochrobactrum_A gallinifaecis	1	1
	14120	s__Ochrobactrum grignonense	s__Ochrobactrum_A grignonense	2	1
	14121	s__Ochrobactrum haematophilum	s__Ochrobactrum_B soli	5	1
	14122	s__Ochrobactrum intermedium	s__Ochrobactrum intermedium	1	1
	14123	s__Ochrobactrum intermedium 229E	s__Ochrobactrum intermedium	1	1
	14124	s__Ochrobactrum intermedium LMG 3301	s__Ochrobactrum intermedium	38	0.826087
	14125	s__Ochrobactrum oryzae	s__Ochrobactrum oryzae	2	0.5
	14126	s__Ochrobactrum pituitosum	s__Ochrobactrum_A pituitosum	2	0.666667
	14127	s__Ochrobactrum pseudintermedium	s__Ochrobactrum pseudintermedium	1	1
	14128	s__Ochrobactrum pseudogrignonense	s__Ochrobactrum_A pseudogrignonense	25	0.925926
	14129	s__Ochrobactrum sp. A44	s__Ochrobactrum_A pituitosum	11	0.733333
	14130	s__Ochrobactrum sp. R-25055	s__Ochrobactrum pecoris	3	0.75
	14131	s__Ochromonas danica	s__Zoogloea sp009026175	1	1
	14132	s__Ochromonas sp. CCMP1393	s__SB11 sp008933805	1	1
	14133	s__Ochromonas tuberculata	s__CAINMN01 sp903910745	1	1
	14134	s__Ochrovirga pacifica	s__Ochrovirga pacifica	1	1
	14135	s__Octadecabacter antarcticus 307	s__Octadecabacter antarcticus	1	0.5
	14136	s__Octadecabacter temperatus	s__Octadecabacter temperatus	2	0.666667
	14137	s__Oculatella sp. LEGE 06141	s__CAISPN01 sp903869185	1	1
	14138	s__Odoribacter laneus	s__Odoribacter laneus	2	0.666667
	14139	s__Odoribacter sp. Marseille-P2698	s__Odoribacter massiliensis	3	1
	14140	s__Odoribacter sp. N54.MGS-14	s__Butyricimonas virosa	1	1
	14141	s__Odoribacter splanchnicus	s__Odoribacter splanchnicus	22	0.956522
	14142	s__Odoribacter splanchnicus DSM 20712	s__Odoribacter splanchnicus	2	1
	14143	s__Oenococcus kitaharae DSM 17330	s__Oenococcus kitaharae	5	0.714286
	14144	s__Oenococcus oeni	s__Oenococcus oeni	206	0.995169
	14145	s__Oenococcus oeni ATCC BAA-1163	s__Oenococcus oeni	28	1
	14146	s__Oerskovia turbata	s__Oerskovia enterophila	4	0.444444
	14147	s__Oharaeibacter sp.	s__Mongoliimonas sp013839525	1	0.5
	14148	s__Ohtaekwangia koreensis	s__Ohtaekwangia sp902168185	1	0.5
	14149	s__Ohtaekwangia kribbensis	s__Ohtaekwangia sp902168205	1	1
	14150	s__Ohtaekwangia sp.	s__ELB16-189 sp002405445	1	0.5
	14151	s__Okibacterium fritillariae	s__Okibacterium sp001984125	1	0.5
	14152	s__Okibacterium sp. TP-Snow-C12	s__Mycetocola_A zhadangensis	1	1
	14153	s__Olavius algarvensis	s__Frondihabitans sp001423105	1	1
	14154	s__Olavius algarvensis associated proteobacterium Delta 3	s__CAFBRK01 sp903231505	2	1
	14155	s__Oleiagrimonas soli	s__Oleiagrimonas soli	2	1
	14156	s__Oleibacter marinus	s__Oleibacter marinus	1	0.5
	14157	s__Oleiphilus messinensis	s__Oleiphilus messinensis	1	0.5
	14158	s__Oleispira antarctica RB-8	s__Oleispira antarctica	1	1
	14159	s__Oligella ureolytica DSM 18253	s__Oligella ureolytica	3	1
	14160	s__Oligella urethralis	s__Oligella urethralis	12	1
	14161	s__Oligoflexus tunisiensis	s__Oligoflexus tunisiensis	1	1
	14162	s__Oligosphaera ethanolica	s__UBA1934 sp002068855	1	1
	14163	s__Oligotropha carboxidovorans OM5	s__Afipia carboxidovorans	3	1
	14164	s__Olivibacter sitiensis	s__Olivibacter sitiensis	1	1
	14165	s__Olivibacter sp. XZL5	s__Pseudosphingobacterium sp004368405	1	1
	14166	s__Olivibacter terrae	s__Pseudosphingobacterium sp014334135	1	1
	14167	s__Olleya aquimaris	s__Olleya sp000518525	4	0.666667
	14168	s__Olleya marilimosa	s__Olleya marilimosa	2	1
	14169	s__Olleya namhaensis	s__Olleya namhaensis	2	1
	14170	s__Olsenella profusa	s__Olsenella profusa	1	1
	14171	s__Olsenella scatoligenes	s__Olsenella_B sp000752675	12	0.571429
	14172	s__Olsenella sp. GAM18	s__CAG-83 sp900313295	1	0.5
	14173	s__Olsenella sp. KHD7	s__Olegusella massiliensis	3	0.75
	14174	s__Olsenella sp. Marseille-P2300	s__Olsenella_E timonensis	2	0.4
	14175	s__Olsenella sp. Marseille-P2912	s__Olsenella_E sp012027725	1	0.333333
	14176	s__Olsenella sp. Marseille-P3197	s__UBA7741 sp900314495	2	0.666667
	14177	s__Olsenella sp. Marseille-P3256	s__Olsenella_E sp002159535	1	0.333333
	14178	s__Olsenella sp. SIT9	s__Olsenella sp001457795	3	1
	14179	s__Olsenella sp. oral taxon 807	s__Olsenella sp001189515	1	0.5
	14180	s__Olsenella uli DSM 7084	s__Olsenella uli	3	1
	14181	s__Olsenella umbonata	s__Olsenella umbonata	3	0.375
	14182	s__Omnitrophica WOR_2 bacterium GWF2_38_59	s__UBA12451 sp001805965	5	1
	14183	s__Omnitrophica WOR_2 bacterium GWF2_63_9	s__UBA9649 sp001804415	7	1
	14184	s__Omnitrophica WOR_2 bacterium RBG_13_44_8	s__Hakubanella thermoalkaliphilus	1	1
	14185	s__Omnitrophica WOR_2 bacterium RIFCSPHIGHO2_01_FULL_49_10	s__2-02-FULL-50-19 sp001805885	2	0.4
	14186	s__Omnitrophica WOR_2 bacterium RIFOXYB2_FULL_45_11	s__2-02-FULL-45-21 sp001805845	2	0.4
	14187	s__Omnitrophica bacterium OLB16	s__OLB16 sp001567115	3	1
	14188	s__Omnitrophica bacterium RIFCSPLOWO2_12_FULL_44_17	s__2-12-FULL-44-17 sp001804285	2	0.666667
	14189	s__Omnitrophica bacterium RIFOXYB12_FULL_50_7	s__XYB12-FULL-50-7 sp903884815	3	0.333333
	14190	s__Onion yellows phytoplasma OY-M	s__Phytoplasma sp000009845	8	0.888889
	14191	s__Opitutaceae bacterium TAV5	s__Geminisphaera sp000242935	2	1
	14192	s__Opitutaceae bacterium TSB47	s__Ereboglobus sp001650175	1	1
	14193	s__Opitutae bacterium SCGC AG-212-L18	s__UBA1977 sp002313355	1	1
	14194	s__Opitutus sp. GAS368	s__Lacunisphaera sp900104925	1	0.333333
	14195	s__Opitutus terrae PB90-1	s__Opitutus terrae	1	1
	14196	s__Opuntia ficus-indica	s__Staphylococcus aureus	1	1
	14197	s__Orbus hercynius	s__Orbus hercynius	1	1
	14198	s__Orbus sp. IPMB12	s__IPMB12 sp011745665	1	1
	14199	s__Orenia marismortui DSM 5156	s__Orenia marismortui	2	1
	14200	s__Orenia sp. Z6	s__Orenia metallireducens_B	2	0.666667
	14201	s__Oribacterium asaccharolyticum ACB7	s__Oribacterium asaccharolyticum	2	1
	14202	s__Oribacterium sp. oral taxon 078 str. F0262	s__Oribacterium sp000160135	2	1
	14203	s__Oricola cellulosilytica	s__Oricola cellulosilytica	1	1
	14204	s__Orientia chuto str. Fuller	s__Orientia chuto	1	1
	14205	s__Orientia tsutsugamushi	s__Orientia tsutsugamushi	10	0.909091
	14206	s__Orientia tsutsugamushi str. Boryong	s__Orientia tsutsugamushi_B	1	1
	14207	s__Orientia tsutsugamushi str. Gilliam	s__Orientia tsutsugamushi_A	2	1
	14208	s__Orientia tsutsugamushi str. Ikeda	s__Orientia tsutsugamushi	4	1
	14209	s__Ornatilinea apprima	s__Ornatilinea apprima	1	1
	14210	s__Ornithinibacillus californiensis	s__Ornithinibacillus californiensis	1	1
	14211	s__Ornithinibacillus contaminans	s__Ornithinibacillus contaminans	1	1
	14212	s__Ornithinibacillus halophilus	s__Ornithinibacillus halophilus	1	1
	14213	s__Ornithinibacillus sp. R-27028	s__Ornithinibacillus halotolerans	1	0.333333
	14214	s__Ornithinibacillus sp. SCULCB-PT-5	s__Oceanobacillus damuensis	1	1
	14215	s__Ornithinicoccus halotolerans	s__Ornithinicoccus_A halotolerans	1	1
	14216	s__Ornithinicoccus hortensis	s__Ornithinicoccus hortensis	2	1
	14217	s__Ornithinicoccus sp. TUT1253	s__Ornithinicoccus muralis	1	1
	14218	s__Ornithinimicrobium flavum	s__Serinicoccus flavus	1	1
	14219	s__Ornithinimicrobium humiphilum	s__Ornithinimicrobium humiphilum	1	1
	14220	s__Ornithinimicrobium kibberense	s__Ornithinimicrobium sp001942405	2	1
	14221	s__Ornithinimicrobium sp.	s__Ornithinicoccus sp007197575	1	0.5
	14222	s__Ornithinimicrobium sp. AMA3305	s__Ornithinimicrobium pekingense	2	0.666667
	14223	s__Ornithinimicrobium sp. CPCC 203383	s__Ornithinimicrobium cerasi	1	1
	14224	s__Ornithinimicrobium sp. YIM KMY41	s__Pseudokineococcus lusitanus	1	1
	14225	s__Ornithinimicrobium tianjinense	s__Ornithinimicrobium tianjinense	1	1
	14226	s__Ornithobacterium rhinotracheale ORT-UMN 88	s__Ornithobacterium rhinotracheale_B	3	0.428571
	14227	s__Ornithobacterium sp. OH-22767	s__Ornithobacterium hominis	2	1
	14228	s__Orrella dioscoreae	s__Orrella dioscoreae	1	1
	14229	s__Oryza meridionalis	s__Actinobacillus lignieresii	1	1
	14230	s__Oryza sativa Indica Group (long-grained rice)	s__Klebsiella pneumoniae	5	0.277778
	14231	s__Oryza sativa Japonica Group (Japanese rice)	s__ZYF759 sp012911015	1	0.166667
	14232	s__Oryza sativa aus subgroup	s__Enterobacter hormaechei_A	1	1
	14233	s__Oryzihumus leptocrescens	s__Oryzihumus leptocrescens	1	1
	14234	s__Osbeckia stellata	s__Acinetobacter indicus	1	1
	14235	s__Oscillatoria acuminata	s__Oscillatoria acuminata	1	1
	14236	s__Oscillatoria nigro-viridis 3LOSC	s__Okeania hirsuta	1	1
	14237	s__Oscillatoria nigro-viridis PCC 7112	s__Microcoleus sp004292955	6	0.75
	14238	s__Oscillatoriales cyanobacterium 'Gollwitz Poel'	s__Halomicronema_A excentricum	2	1
	14239	s__Oscillatoriales cyanobacterium 'hensonii'	s__GCF-001939115 sp001939115	1	1
	14240	s__Oscillatoriales cyanobacterium JSC-12	s__JSC-12 sp000309945	1	1
	14241	s__Oscillatoriales cyanobacterium USR001	s__Kamptonema sp001698425	1	1
	14242	s__Oscillibacter sp. 1-3	s__Dysosmobacter sp000403435	1	1
	14243	s__Oscillibacter sp. PC13	s__Dysosmobacter sp900115635	1	1
	14244	s__Oscillibacter valericigenes Sjm18-20	s__NSJ-62 sp014334055	1	0.333333
	14245	s__Oscillochloris trichoides DG-6	s__Oscillochloris trichoides	1	1
	14246	s__Oscillospiraceae bacterium Zagget4	s__Eubacterium_I sp001941025	1	1
	14247	s__Osedax symbiont Rs1	s__Rs1 sp000416275	1	1
	14248	s__Osedax symbiont Rs2	s__Rs1 sp000416315	1	1
	14249	s__Otariodibacter oris	s__Otariodibacter oris	2	1
	14250	s__Ottowia beijingensis	s__Ottowia beijingensis	1	1
	14251	s__Ottowia oryzae	s__Ottowia sp008017535	1	0.5
	14252	s__Ottowia sp. feline oral taxon 161	s__Ottowia sp003859965	1	1
	14253	s__Ottowia sp. oral taxon 894	s__Ottowia sp001262075	2	1
	14254	s__Ottowia thiooxydans	s__Ottowia thiooxydans	1	1
	14255	s__Owenweeksia hongkongensis	s__Owenweeksia hongkongensis	1	1
	14256	s__Oxalicibacterium faecigallinarum	s__Oxalicibacterium faecigallinarum	1	1
	14257	s__Oxalicibacterium flavum	s__Oxalicibacterium flavum	1	1
	14258	s__Oxalicibacterium solurbis	s__Oxalicibacterium solurbis	1	1
	14259	s__Oxalobacter formigenes HOxBLS	s__Oxalobacter formigenes_B	2	0.666667
	14260	s__Oxalobacter formigenes OXCC13	s__Oxalobacter formigenes	5	1
	14261	s__Oxalobacteraceae bacterium AB_14	s__Duganella sp000381565	1	0.333333
	14262	s__Oxobacter pfennigii	s__Oxobacter pfennigii	1	1
	14263	s__Oxynema thaianum BDU 92071	s__J007 sp003695985	1	1
	14264	s__PVC group bacterium (ex Bugula neritina AB1)	s__GCA-001730085 sp001730085	1	1
	14265	s__Pacificibacter marinus	s__Pacificibacter marinus	2	1
	14266	s__Pacificibacter maritimus	s__Pacificibacter maritimus	1	1
	14267	s__Pacificimonas aurantium	s__Pacificimonas flava_A	1	1
	14268	s__Paenalcaligenes hominis	s__Paenalcaligenes hominis	3	1
	14269	s__Paenarthrobacter aurescens	s__Paenarthrobacter nitroguajacolicus	3	0.214286
	14270	s__Paenarthrobacter histidinolovorans	s__Paenarthrobacter nicotinovorans	5	0.833333
	14271	s__Paenarthrobacter nicotinovorans	s__Paenarthrobacter nicotinovorans_A	1	0.333333
	14272	s__Paenarthrobacter nitroguajacolicus JCM 14115	s__Paenarthrobacter nitroguajacolicus	1	1
	14273	s__Paenibacillaceae bacterium GAS479	s__Paenibacillus_O herberti	1	0.5
	14274	s__Paenibacillaceae bacterium S4-22	s__Paenibacillus_F sp001541095	1	0.5
	14275	s__Paenibacillus agarexedens	s__Paenibacillus_C sp005222705	1	1
	14276	s__Paenibacillus agaridevorans	s__Paenibacillus_C agaridevorans	2	1
	14277	s__Paenibacillus alginolyticus	s__Paenibacillus_E alginolyticus	3	0.5
	14278	s__Paenibacillus algorifonticola	s__Paenibacillus_C algorifonticola	1	1
	14279	s__Paenibacillus alvei DSM 29	s__Paenibacillus_B sp001894745	8	0.727273
	14280	s__Paenibacillus amylolyticus	s__Paenibacillus sp001955855	1	1
	14281	s__Paenibacillus anaericanus	s__Paenibacillus_A anaericanus	1	1
	14282	s__Paenibacillus antibioticophila	s__Paenibacillus_A antibioticophila	2	1
	14283	s__Paenibacillus apiarius	s__Paenibacillus_B apiarius	1	0.5
	14284	s__Paenibacillus assamensis	s__Paenibacillus_B assamensis	1	0.5
	14285	s__Paenibacillus baekrokdamisoli	s__Paenibacillus_Z baekrokdamisoli	2	1
	14286	s__Paenibacillus barcinonensis	s__Paenibacillus barcinonensis	2	0.666667
	14287	s__Paenibacillus barengoltzii	s__Paenibacillus_A barengoltzii	4	1
	14288	s__Paenibacillus beijingensis	s__Paenibacillus_O beijingensis	1	1
	14289	s__Paenibacillus borealis	s__Paenibacillus borealis	1	1
	14290	s__Paenibacillus bovis	s__Paenibacillus_J bovis	1	0.5
	14291	s__Paenibacillus caespitis	s__Paenibacillus sp001955925	2	0.5
	14292	s__Paenibacillus campinasensis	s__Paenibacillus campinasensis	2	0.666667
	14293	s__Paenibacillus castaneae	s__Paenibacillus_C castaneae	2	0.666667
	14294	s__Paenibacillus cellulosilyticus	s__Paenibacillus_T cellulosilyticus	2	1
	14295	s__Paenibacillus chitinolyticus	s__Paenibacillus_F sp000411255	3	0.6
	14296	s__Paenibacillus chondroitinus	s__Paenibacillus_E chondroitinus	2	1
	14297	s__Paenibacillus contaminans	s__Mycobacterium tuberculosis	1	1
	14298	s__Paenibacillus crassostreae	s__Paenibacillus crassostreae	2	1
	14299	s__Paenibacillus cucumis Kampfer et al. 2016	s__Paenibacillus polysaccharolyticus	2	1
	14300	s__Paenibacillus curdlanolyticus YK9	s__Paenibacillus_T curdlanolyticus	1	1
	14301	s__Paenibacillus darwinianus	s__Paenibacillus_I darwinianus	3	1
	14302	s__Paenibacillus dauci	s__Paenibacillus_J dauci	1	1
	14303	s__Paenibacillus dendritiformis	s__Paenibacillus_B sp900539405	1	0.5
	14304	s__Paenibacillus donghaensis	s__Paenibacillus sp009664975	1	0.5
	14305	s__Paenibacillus durus	s__Paenibacillus spiritus	1	0.333333
	14306	s__Paenibacillus durus ATCC 35681	s__Paenibacillus durus_B	2	1
	14307	s__Paenibacillus ehimensis	s__Paenibacillus_G ehimensis	2	0.4
	14308	s__Paenibacillus elgii	s__Paenibacillus_G elgii	3	1
	14309	s__Paenibacillus endophyticus	s__Paenibacillus_C sp001682865	1	1
	14310	s__Paenibacillus faecis	s__Paenibacillus_A faecis	1	1
	14311	s__Paenibacillus favisporus	s__Paenibacillus cellulositrophicus_A	5	1
	14312	s__Paenibacillus ferrarius	s__Paenibacillus_E ferrarius	1	1
	14313	s__Paenibacillus forsythiae	s__Paenibacillus forsythiae	1	1
	14314	s__Paenibacillus frigoriresistens	s__Paenibacillus_E sp013141785	1	1
	14315	s__Paenibacillus ginsengarvi	s__Paenibacillus_AB ginsengarvi	1	1
	14316	s__Paenibacillus ginsengihumi	s__Paenibacillus_M ginsengihumi	1	1
	14317	s__Paenibacillus glucanolyticus	s__Paenibacillus glucanolyticus	9	0.818182
	14318	s__Paenibacillus graminis	s__Paenibacillus helianthi	3	0.5
	14319	s__Paenibacillus guangzhouensis	s__Paenibacillus_K guangzhouensis	1	1
	14320	s__Paenibacillus harenae	s__Paenibacillus_C harenae	1	1
	14321	s__Paenibacillus hemerocallicola	s__Paenibacillus_AB hemerocallicola	1	1
	14322	s__Paenibacillus hunanensis	s__Pantoea ananatis	1	1
	14323	s__Paenibacillus ihbetae	s__Paenibacillus lactis	13	0.866667
	14324	s__Paenibacillus illinoisensis	s__Paenibacillus illinoisensis	3	0.75
	14325	s__Paenibacillus jilunlii	s__Paenibacillus jilunlii	2	1
	14326	s__Paenibacillus kobensis	s__Paenibacillus_T kobensis	1	1
	14327	s__Paenibacillus koleovorans	s__Paenibacillus_AA koleovorans	1	1
	14328	s__Paenibacillus kribbensis	s__Paenibacillus kribbensis	3	1
	14329	s__Paenibacillus larvae	s__Paenibacillus_H larvae	14	1
	14330	s__Paenibacillus lautus	s__Paenibacillus lautus_A	5	0.416667
	14331	s__Paenibacillus lemnae	s__Paenibacillus sp005577435	1	1
	14332	s__Paenibacillus lentus	s__Paenibacillus_A lentus	1	1
	14333	s__Paenibacillus lupini	s__Paenibacillus_C lupini	1	1
	14334	s__Paenibacillus macerans	s__Paenibacillus_A macerans	5	0.833333
	14335	s__Paenibacillus macquariensis subsp. defensor	s__Paenibacillus macquariensis	3	0.5
	14336	s__Paenibacillus massiliensis	s__Paenibacillus panacisoli	2	0.666667
	14337	s__Paenibacillus montanisoli	s__Paenibacillus_Z montanisoli	1	1
	14338	s__Paenibacillus mucilaginosus K02	s__Paenibacillus_G mucilaginosus	3	1
	14339	s__Paenibacillus nanensis	s__Paenibacillus_C nanensis	1	1
	14340	s__Paenibacillus naphthalenovorans	s__Paenibacillus_G naphthalenovorans	5	1
	14341	s__Paenibacillus odorifer	s__Paenibacillus odorifer	31	1
	14342	s__Paenibacillus pabuli	s__Paenibacillus sp900110055	2	0.333333
	14343	s__Paenibacillus panacihumi	s__Paenibacillus sp001426865	1	1
	14344	s__Paenibacillus pasadenensis	s__Paenibacillus_O pasadenensis	2	1
	14345	s__Paenibacillus peoriae	s__Paenibacillus polymyxa_B	15	0.833333
	14346	s__Paenibacillus peoriae KCTC 3763	s__Paenibacillus peoriae	1	1
	14347	s__Paenibacillus phyllosphaerae	s__Paenibacillus_Z phyllosphaerae	1	0.5
	14348	s__Paenibacillus physcomitrellae	s__Paenibacillus_A physcomitrellae	1	1
	14349	s__Paenibacillus pini	s__Paenibacillus pini	2	1
	14350	s__Paenibacillus pinihumi	s__Paenibacillus_D pinihumi	2	1
	14351	s__Paenibacillus polymyxa	s__Paenibacillus polymyxa	28	0.636364
	14352	s__Paenibacillus polymyxa ATCC 842	s__Paenibacillus polymyxa	2	1
	14353	s__Paenibacillus polymyxa CR1	s__Paenibacillus polymyxa_B	1	1
	14354	s__Paenibacillus polymyxa E681	s__Paenibacillus polymyxa_B	1	1
	14355	s__Paenibacillus polymyxa SC2	s__Paenibacillus polymyxa_C	2	1
	14356	s__Paenibacillus polymyxa SQR-21	s__Paenibacillus polymyxa	1	1
	14357	s__Paenibacillus popilliae ATCC 14706	s__Paenibacillus_B popilliae	1	1
	14358	s__Paenibacillus prosopidis	s__Paenibacillus_C prosopidis	1	0.5
	14359	s__Paenibacillus qingshengii	s__Paenibacillus sp001315105	2	1
	14360	s__Paenibacillus qinlingensis	s__Paenibacillus_E qinlingensis	1	1
	14361	s__Paenibacillus radicis	s__Paenibacillus_C radicis	1	1
	14362	s__Paenibacillus relictisesami	s__Paenibacillus sp009870825	1	1
	14363	s__Paenibacillus rhizosphaerae	s__Paenibacillus cellulositrophicus_A	4	0.666667
	14364	s__Paenibacillus rigui	s__Paenibacillus_S xerothermodurans	1	1
	14365	s__Paenibacillus riograndensis SBR5	s__Paenibacillus riograndensis	2	1
	14366	s__Paenibacillus rubinfantis	s__Paenibacillus_A rubinfantis	2	1
	14367	s__Paenibacillus sabinae	s__Paenibacillus sabinae	1	1
	14368	s__Paenibacillus sabinae T27	s__Paenibacillus sabinae	2	0.5
	14369	s__Paenibacillus sanguinis	s__Paenibacillus_A sanguinis	1	1
	14370	s__Paenibacillus segetis	s__Paenibacillus_A segetis	1	1
	14371	s__Paenibacillus selenitireducens	s__Paenibacillus_K selenitireducens	1	1
	14372	s__Paenibacillus senegalensis JC66	s__Paenibacillus_L senegalensis	2	1
	14373	s__Paenibacillus shunpengii	s__Paenibacillus sp001955535	1	1
	14374	s__Paenibacillus sinopodophylli	s__Paenibacillus_C sinopodophylli	1	1
	14375	s__Paenibacillus sonchi	s__Paenibacillus sonchi	1	1
	14376	s__Paenibacillus sp.	s__18JY21-1 sp004344915	1	0.0909091
	14377	s__Paenibacillus sp. 1	s__Paenibacillus_C oryzae	1	1
	14378	s__Paenibacillus sp. 139SI	s__Paenibacillus_B sp001894745	1	1
	14379	s__Paenibacillus sp. 1ZS3-15	s__Paenibacillus_E oryzisoli	1	1
	14380	s__Paenibacillus sp. 2S3	s__Paenibacillus sp009807035	1	0.333333
	14381	s__Paenibacillus sp. 2S6	s__Paenibacillus_Z sp900106745	1	1
	14382	s__Paenibacillus sp. 32O-W	s__32O-W sp001465275	1	1
	14383	s__Paenibacillus sp. 598K	s__Paenibacillus_D sp003851045	1	1
	14384	s__Paenibacillus sp. 6035	s__Paenibacillus_E sp900103825	1	1
	14385	s__Paenibacillus sp. 7A-915	s__Paenibacillus_Z sp010365285	1	1
	14386	s__Paenibacillus sp. A2079	s__Paenibacillus_E sp009882985	1	1
	14387	s__Paenibacillus sp. AD87	s__Paenibacillus sp000499205	2	0.222222
	14388	s__Paenibacillus sp. AHK180-5	s__Paenibacillus_L sp007679495	1	1
	14389	s__Paenibacillus sp. ASL46	s__Paenibacillus_A pinistramenti	1	1
	14390	s__Paenibacillus sp. BCHCNZ284	s__Paenibacillus_E alba	1	1
	14391	s__Paenibacillus sp. BF32	s__Paenibacillus_Z sp900116125	1	0.5
	14392	s__Paenibacillus sp. BIHB4019	s__Paenibacillus_C sp002741035	1	1
	14393	s__Paenibacillus sp. C10	s__Saccharibacillus sp011090185	1	1
	14394	s__Paenibacillus sp. C39	s__Paenibacillus_A oralis	1	1
	14395	s__Paenibacillus sp. CAA11	s__Paenibacillus_A sp003060825	1	1
	14396	s__Paenibacillus sp. Cu2	s__Paenibacillus sp900116105	1	1
	14397	s__Paenibacillus sp. DCT19	s__Paenibacillus sp003268635	1	1
	14398	s__Paenibacillus sp. DMB20	s__Paenibacillus sp000987955	1	1
	14399	s__Paenibacillus sp. DSM 1352	s__Paenibacillus_C sp001956295	1	1
	14400	s__Paenibacillus sp. DSM 34	s__Paenibacillus_E whitsoniae	1	1
	14401	s__Paenibacillus sp. DSM 6358	s__Paenibacillus_C protaetiae	1	0.5
	14402	s__Paenibacillus sp. DXL2	s__Paenibacillus_AB flagellatus	1	1
	14403	s__Paenibacillus sp. FF9	s__Paenibacillus dakarensis	1	1
	14404	s__Paenibacillus sp. FSL H7-0331	s__Paenibacillus_S sp001956045	1	1
	14405	s__Paenibacillus sp. FSL H7-0357	s__Paenibacillus sp000758525	2	1
	14406	s__Paenibacillus sp. FSL H7-0737	s__Paenibacillus sp000758545	4	0.8
	14407	s__Paenibacillus sp. FSL H8-0548	s__Paenibacillus_C sp001956095	1	1
	14408	s__Paenibacillus sp. FSL P4-0081	s__Paenibacillus sp000758565	3	1
	14409	s__Paenibacillus sp. FSL R5-0345	s__Paenibacillus sp000758585	2	0.666667
	14410	s__Paenibacillus sp. FSL R5-0912	s__Paenibacillus sp000758605	1	0.333333
	14411	s__Paenibacillus sp. FSL R7-0273	s__Paenibacillus sp000758625	2	0.5
	14412	s__Paenibacillus sp. FSL R7-0331	s__Paenibacillus camerounensis	2	0.666667
	14413	s__Paenibacillus sp. GD6	s__Paenibacillus ihuae	2	1
	14414	s__Paenibacillus sp. GJ01	s__Paenibacillus silvae	1	1
	14415	s__Paenibacillus sp. GM2	s__Paenibacillus_A sp900069005	2	0.666667
	14416	s__Paenibacillus sp. GP183	s__GP183 sp900104695	1	1
	14417	s__Paenibacillus sp. GPTSA9	s__Paenibacillus_B dendritiformis	1	1
	14418	s__Paenibacillus sp. H07-06	s__Paenibacillus_A sp003994465	1	1
	14419	s__Paenibacillus sp. HM1	s__Paenibacillus_G sp900101595	1	1
	14420	s__Paenibacillus sp. HW567	s__Paenibacillus sp000374185	1	1
	14421	s__Paenibacillus sp. IDA4508	s__Paenibacillus_C algorifonticola	1	1
	14422	s__Paenibacillus sp. IHB B 3084	s__Paenibacillus maysiensis	1	1
	14423	s__Paenibacillus sp. IHBB 10380	s__Paenibacillus sp000949425	1	1
	14424	s__Paenibacillus sp. JCM 18996	s__BBFE01 sp001313085	1	1
	14425	s__Paenibacillus sp. JDR-2	s__Paenibacillus_C sp004345425	2	0.222222
	14426	s__Paenibacillus sp. KMC003	s__Paenibacillus_S rigui	1	1
	14427	s__Paenibacillus sp. Leaf72	s__Paenibacillus_C sp002741035	1	1
	14428	s__Paenibacillus sp. M10-6	s__Paenibacillus_C paridis	1	1
	14429	s__Paenibacillus sp. ML311-T3	s__Paenibacillus_AC psychroresistens	1	1
	14430	s__Paenibacillus sp. MN2-8	s__Paenibacillus_S sp013141765	1	1
	14431	s__Paenibacillus sp. MT24	s__Paenibacillus_A phocaensis	2	0.666667
	14432	s__Paenibacillus sp. Marseille-P2472	s__Paenibacillus_A tuaregi	2	1
	14433	s__Paenibacillus sp. Marseille-P3071	s__Paenibacillus_A bouchesdurhonensis	1	1
	14434	s__Paenibacillus sp. Marseille-P3787	s__Paenibacillus sp900289175	1	1
	14435	s__Paenibacillus sp. NBRC 13633	s__Paenibacillus_S sp002042965	1	1
	14436	s__Paenibacillus sp. NEAU-ycm4	s__Paenibacillus_G validus	2	0.666667
	14437	s__Paenibacillus sp. P	s__Paenibacillus illinoisensis	1	1
	14438	s__Paenibacillus sp. P46E	s__Paenibacillus helianthi	1	1
	14439	s__Paenibacillus sp. PA215	s__Paenibacillus_S sp900114475	1	1
	14440	s__Paenibacillus sp. Phy3	s__Paenibacillus illinoisensis	1	1
	14441	s__Paenibacillus sp. R-27422	s__Paenibacillus_A ihumii	2	1
	14442	s__Paenibacillus sp. R-6507	s__Cohnella laeviribosi	2	1
	14443	s__Paenibacillus sp. R196	s__R196 sp004764705	1	1
	14444	s__Paenibacillus sp. RUD330	s__Paenibacillus_O sp002243345	4	0.444444
	14445	s__Paenibacillus sp. Root52	s__Paenibacillus sp001426865	1	1
	14446	s__Paenibacillus sp. SGb383	s__Paenibacillus polymyxa_D	1	1
	14447	s__Paenibacillus sp. SIT18	s__Paenibacillus_A senegalimassiliensis	2	1
	14448	s__Paenibacillus sp. Soil522	s__Paenibacillus_C sp003217535	1	0.5
	14449	s__Paenibacillus sp. Soil724D2	s__Paenibacillus_E sp001426375	2	1
	14450	s__Paenibacillus sp. Soil750	s__Paenibacillus_E sp001428045	1	1
	14451	s__Paenibacillus sp. Soil766	s__Paenibacillus_E aceris	1	0.333333
	14452	s__Paenibacillus sp. St-s	s__Paenibacillus_B aquistagni	3	1
	14453	s__Paenibacillus sp. TI45-13ar	s__Paenibacillus_J nuruki	2	1
	14454	s__Paenibacillus sp. UR 2-01	s__Paenibacillus_G sp900101595	1	1
	14455	s__Paenibacillus sp. VKM B-2647	s__VKM-B-2647 sp000829455	1	1
	14456	s__Paenibacillus sp. Y412MC10	s__Paenibacillus lautus_A	3	1
	14457	s__Paenibacillus sp. YN15	s__YN15 sp003285005	1	1
	14458	s__Paenibacillus sp. YSL09-3	s__Paenibacillus yunnanensis	1	0.5
	14459	s__Paenibacillus sp. enrichment culture	s__Paenibacillus_O pasadenensis	1	1
	14460	s__Paenibacillus sp. lzh-N1	s__Paenibacillus polymyxa_C	6	0.428571
	14461	s__Paenibacillus stellifer	s__Paenibacillus stellifer	1	1
	14462	s__Paenibacillus swuensis	s__Paenibacillus_N swuensis	1	1
	14463	s__Paenibacillus taihuensis	s__Paenibacillus_Z taihuensis	1	1
	14464	s__Paenibacillus taiwanensis	s__Paenibacillus_B taiwanensis	1	1
	14465	s__Paenibacillus terrae	s__Paenibacillus maysiensis	2	1
	14466	s__Paenibacillus terrae HPL-003	s__Paenibacillus terrae_A	1	0.5
	14467	s__Paenibacillus terrigena	s__Paenibacillus_K terrigena	1	1
	14468	s__Paenibacillus thermoaerophilus	s__Paenibacillus_W thermoaerophilus	1	1
	14469	s__Paenibacillus thermophilus	s__Paenibacillus_A macerans	1	1
	14470	s__Paenibacillus thiaminolyticus	s__Paenibacillus_B thiaminolyticus	7	0.875
	14471	s__Paenibacillus tianmuensis	s__YIM-B00363 sp011421635	1	0.5
	14472	s__Paenibacillus timonensis	s__Paenibacillus_A timonensis	1	1
	14473	s__Paenibacillus tylopili	s__Paenibacillus polysaccharolyticus	1	1
	14474	s__Paenibacillus uliginis	s__Paenibacillus uliginis	1	1
	14475	s__Paenibacillus urinalis	s__Paenibacillus sp000732325	1	1
	14476	s__Paenibacillus validus	s__Paenibacillus_G validus	3	1
	14477	s__Paenibacillus woosongensis	s__Paenibacillus_A woosongensis	1	1
	14478	s__Paenibacillus wulumuqiensis	s__Paenibacillus_J wulumuqiensis	1	1
	14479	s__Paenibacillus wynnii	s__Paenibacillus wynnii	1	1
	14480	s__Paenibacillus xylanexedens	s__Paenibacillus amylolyticus	9	0.3
	14481	s__Paenibacillus xylaniclasticus	s__Paenibacillus_T xylaniclasticus	2	1
	14482	s__Paenibacillus xylanilyticus	s__Paenibacillus illinoisensis	2	0.666667
	14483	s__Paenibacillus yonginensis	s__Paenibacillus_A yonginensis	1	1
	14484	s__Paenibacillus zanthoxyli	s__Paenibacillus zanthoxyli	1	1
	14485	s__Paeniclostridium sordellii	s__Paraclostridium sordellii	56	1
	14486	s__Paeniglutamicibacter antarcticus	s__Paeniglutamicibacter antarcticus	1	0.5
	14487	s__Paeniglutamicibacter gangotriensis Lz1y	s__Paeniglutamicibacter gangotriensis	2	1
	14488	s__Paeniglutamicibacter psychrophenolicus	s__Paeniglutamicibacter cryotolerans	1	1
	14489	s__Paeniglutamicibacter sulfureus	s__Paeniglutamicibacter sp001863355	1	1
	14490	s__Paenirhodobacter enshiensis	s__Paenirhodobacter enshiensis	1	1
	14491	s__Paenisporosarcina indica	s__Paenisporosarcina indica	1	1
	14492	s__Paenisporosarcina sp. K2R23-3	s__K2R23-3 sp003595195	1	1
	14493	s__Paenisporosarcina sp. R-36744	s__Paenisporosarcina sp000286315	1	1
	14494	s__Paenochrobactrum glaciei	s__Paenochrobactrum gallinarii	1	1
	14495	s__Pajaroellobacter abortibovis	s__Pajaroellobacter abortibovis	1	1
	14496	s__Palaeococcus ferrophilus	s__Palaeococcus ferrophilus	1	1
	14497	s__Palaeococcus pacificus DY20341	s__Palaeococcus pacificus	1	1
	14498	s__Palleronia marisminoris	s__Palleronia marisminoris	2	0.5
	14499	s__Palleronia soli	s__Palleronia abyssalis	1	1
	14500	s__Palleronia sp.	s__Palleronia sp900609015	2	1
	14501	s__Palmeria scandens	s__Streptomyces rochei	1	1
	14502	s__Paludibacter jiangxiensis	s__Microbacter jiangxiensis	1	1
	14503	s__Paludibacter propionicigenes WB4	s__Paludibacter propionicigenes	1	0.5
	14504	s__Paludibacterium paludis	s__Paludibacterium paludis	1	1
	14505	s__Paludifilum halophilum	s__Paludifilum halophilum	1	1
	14506	s__Paludisphaera borealis	s__Paludisphaera borealis	1	1
	14507	s__Panacagrimonas perspica	s__Panacagrimonas perspica	2	1
	14508	s__Panacibacter sp.	s__Ilyomonas limi	1	1
	14509	s__Panax notoginseng	s__Vibrio campbellii	1	1
	14510	s__Pandoraea apista	s__Pandoraea apista	21	0.84
	14511	s__Pandoraea faecigallinarum	s__Pandoraea faecigallinarum	1	1
	14512	s__Pandoraea norimbergensis	s__Pandoraea iniqua	2	0.333333
	14513	s__Pandoraea oxalativorans	s__Pandoraea oxalativorans	1	1
	14514	s__Pandoraea pnomenusa	s__Pandoraea pnomenusa	11	0.55
	14515	s__Pandoraea pnomenusa 3kgm	s__Pandoraea pnomenusa	1	1
	14516	s__Pandoraea pulmonicola	s__Pandoraea pulmonicola	2	0.666667
	14517	s__Pandoraea sp. G3307	s__Pandoraea capi	1	1
	14518	s__Pandoraea sp. H652	s__Pandoraea bronchicola	1	1
	14519	s__Pandoraea sputorum	s__Pandoraea sputorum	5	0.555556
	14520	s__Pandoraea thiooxydans	s__Pandoraea thiooxydans	2	0.666667
	14521	s__Pandoraea vervacti	s__Pandoraea vervacti	1	0.25
	14522	s__Pannonibacter phragmitetus	s__Pannonibacter indicus	11	0.846154
	14523	s__Pantoea agglomerans	s__Pantoea agglomerans	62	0.826667
	14524	s__Pantoea alhagi	s__PD-1 sp013285385	1	0.333333
	14525	s__Pantoea ananatis	s__Pantoea ananatis	58	0.84058
	14526	s__Pantoea ananatis AJ13355	s__Pantoea ananatis	1	1
	14527	s__Pantoea ananatis LMG 20103	s__Pantoea ananatis	1	1
	14528	s__Pantoea ananatis LMG 5342	s__Pantoea ananatis	1	1
	14529	s__Pantoea ananatis PA13	s__Pantoea ananatis	1	1
	14530	s__Pantoea cypripedii	s__Pantoea piersonii	3	1
	14531	s__Pantoea dispersa	s__Franconibacter helveticus	1	1
	14532	s__Pantoea rodasii	s__Pantoea rodasii	1	1
	14533	s__Pantoea rwandensis	s__Pantoea rwandensis_B	1	0.25
	14534	s__Pantoea septica	s__Pantoea septica	6	1
	14535	s__Pantoea sp.	s__Pantoea dispersa	6	0.666667
	14536	s__Pantoea sp. 1.19	s__1-19 sp001922585	1	1
	14537	s__Pantoea sp. 1112	s__Pantoea piersonii	2	1
	14538	s__Pantoea sp. A4	s__Pantoea sp000295955	2	1
	14539	s__Pantoea sp. At-9b	s__Pantoea sp000468095	2	0.4
	14540	s__Pantoea sp. BSJ2	s__Pantoea stewartii	1	1
	14541	s__Pantoea sp. IMH	s__Erwinia sp000599885	1	1
	14542	s__Pantoea sp. PSNIH1	s__Pantoea eucrina	9	0.818182
	14543	s__Pantoea sp. PSNIH2	s__Mixta calida	3	0.75
	14544	s__Pantoea sp. R4M-D	s__Pantoea endophytica	2	0.666667
	14545	s__Pantoea sp. RIT-PI-b	s__Pantoea sp001187905	3	0.5
	14546	s__Pantoea sp. SM3	s__Pantoea rwandensis_B	1	0.5
	14547	s__Pantoea stewartii subsp. indologenes	s__Pantoea stewartii	7	1
	14548	s__Pantoea stewartii subsp. stewartii DC283	s__Pantoea stewartii	11	0.55
	14549	s__Pantoea vagans	s__Pantoea agglomerans	16	0.207792
	14550	s__Pantoea vagans C9-1	s__Pantoea agglomerans	9	0.5625
	14551	s__Papilio xuthus (Asian swallowtail)	s__Microbacterium arborescens	1	1
	14552	s__Papillibacter cinnamivorans	s__Papillibacter cinnamivorans	1	1
	14553	s__Parabacteroides chinchillae	s__Parabacteroides chinchillae	1	1
	14554	s__Parabacteroides distasonis	s__Parabacteroides distasonis	10	1
	14555	s__Parabacteroides distasonis ATCC 8503	s__Parabacteroides distasonis	2	1
	14556	s__Parabacteroides faecis	s__Parabacteroides faecis	4	1
	14557	s__Parabacteroides goldsteinii	s__Parabacteroides goldsteinii	22	1
	14558	s__Parabacteroides goldsteinii CL02T12C30	s__Parabacteroides goldsteinii	2	1
	14559	s__Parabacteroides gordonii MS-1	s__Parabacteroides gordonii	3	1
	14560	s__Parabacteroides johnsonii DSM 18315	s__Parabacteroides johnsonii	5	0.833333
	14561	s__Parabacteroides merdae	s__Parabacteroides merdae	38	0.95
	14562	s__Parabacteroides merdae CL03T12C32	s__Parabacteroides merdae	10	0.714286
	14563	s__Parabacteroides sp.	s__Parabacteroides sp003480915	2	1
	14564	s__Parabacteroides sp. 426-9	s__Parabacteroides acidifaciens	4	1
	14565	s__Parabacteroides sp. CT06	s__Parabacteroides distasonis	88	0.988764
	14566	s__Parabacteroides sp. HGS0025	s__Parabacteroides faecis	1	0.5
	14567	s__Parabacteroides sp. Marseille-P3136	s__Parabacteroides timonensis	3	1
	14568	s__Parabacteroides sp. Marseille-P3160	s__Marseille-P3160 sp900162725	1	1
	14569	s__Parabacteroides sp. Marseille-P3668	s__Parabacteroides chinchillae	2	1
	14570	s__Parabacteroides sp. Marseille-P4001	s__Parabacteroides_B pacaensis	1	1
	14571	s__Parabacteroides sp. PF5-2	s__Barb7 sp010500925	1	1
	14572	s__Parabacteroides sp. SB4	s__Parabacteroides sp900547435	1	0.5
	14573	s__Paraburkholderia acidipaludis	s__Paraburkholderia acidipaludis	1	1
	14574	s__Paraburkholderia aromaticivorans	s__Paraburkholderia fungorum	2	0.4
	14575	s__Paraburkholderia bannensis	s__Paraburkholderia bannensis	1	0.5
	14576	s__Paraburkholderia caballeronis	s__Paraburkholderia caballeronis	9	1
	14577	s__Paraburkholderia caffeinilytica	s__Paraburkholderia caffeinilytica	3	1
	14578	s__Paraburkholderia caledonica	s__Paraburkholderia caledonica	7	0.636364
	14579	s__Paraburkholderia caribensis	s__Paraburkholderia caribensis	8	0.888889
	14580	s__Paraburkholderia caribensis MBA4	s__Paraburkholderia caribensis	1	0.333333
	14581	s__Paraburkholderia dilworthii	s__Paraburkholderia dilworthii	1	1
	14582	s__Paraburkholderia ferrariae	s__Paraburkholderia sp003253405	1	0.5
	14583	s__Paraburkholderia fungorum	s__Paraburkholderia fungorum	10	1
	14584	s__Paraburkholderia ginsengisoli	s__Paraburkholderia ginsengisoli	1	1
	14585	s__Paraburkholderia ginsengiterrae	s__Paraburkholderia ginsengiterrae	2	1
	14586	s__Paraburkholderia hospita	s__Paraburkholderia hospita	14	1
	14587	s__Paraburkholderia kururiensis subsp. kururiensis	s__Paraburkholderia kururiensis	4	0.8
	14588	s__Paraburkholderia megapolitana	s__Paraburkholderia megapolitana	2	0.666667
	14589	s__Paraburkholderia mimosarum	s__Paraburkholderia mimosarum	2	1
	14590	s__Paraburkholderia monticola	s__Paraburkholderia monticola	1	1
	14591	s__Paraburkholderia nodosa	s__Paraburkholderia oxyphila	1	0.333333
	14592	s__Paraburkholderia phenazinium	s__Paraburkholderia phenazinium	3	0.5
	14593	s__Paraburkholderia phenoliruptrix BR3459a	s__Paraburkholderia phenoliruptrix	4	1
	14594	s__Paraburkholderia phymatum STM815	s__Paraburkholderia phymatum	2	1
	14595	s__Paraburkholderia phytofirmans	s__Paraburkholderia fynbosensis	2	0.5
	14596	s__Paraburkholderia phytofirmans PsJN	s__Paraburkholderia sp003002025	5	0.625
	14597	s__Paraburkholderia piptadeniae	s__Paraburkholderia piptadeniae	1	1
	14598	s__Paraburkholderia rhynchosiae	s__Paraburkholderia rhynchosiae	2	1
	14599	s__Paraburkholderia ribeironis	s__Paraburkholderia ribeironis	1	1
	14600	s__Paraburkholderia sacchari	s__Paraburkholderia sacchari	2	0.666667
	14601	s__Paraburkholderia sartisoli	s__Paraburkholderia sartisoli	1	0.5
	14602	s__Paraburkholderia silvatlantica	s__Paraburkholderia silvatlantica	5	0.833333
	14603	s__Paraburkholderia sp.	s__Paraburkholderia sp003429005	1	0.166667
	14604	s__Paraburkholderia sp. DCR13	s__Paraburkholderia caffeinitolerans	2	1
	14605	s__Paraburkholderia sp. SOS3	s__Paraburkholderia diazotrophica	1	0.2
	14606	s__Paraburkholderia sprentiae WSM5005	s__Paraburkholderia sp011752995	2	0.4
	14607	s__Paraburkholderia terrae	s__Paraburkholderia terrae	2	0.5
	14608	s__Paraburkholderia terricola	s__Paraburkholderia terricola	6	0.857143
	14609	s__Paraburkholderia tropica	s__Paraburkholderia tropica	13	0.65
	14610	s__Paraburkholderia tuberum	s__Paraburkholderia tuberum	13	1
	14611	s__Paraburkholderia unamae	s__Paraburkholderia unamae	2	1
	14612	s__Paraburkholderia xenovorans LB400	s__Paraburkholderia xenovorans	3	0.5
	14613	s__Parachlamydia acanthamoebae UV-7	s__Parachlamydia acanthamoebae	4	1
	14614	s__Parachlamydia sp. C2	s__Protochlamydia sp001545115	1	1
	14615	s__Parachlamydiaceae bacterium HS-T3	s__HS-T3 sp000829755	1	1
	14616	s__Paraclostridium benzoelyticum	s__Paraclostridium bifermentans	6	0.666667
	14617	s__Paraclostridium bifermentans	s__Paraclostridium bifermentans	3	0.75
	14618	s__Paraclostridium bifermentans ATCC 19299	s__Paraclostridium bifermentans	1	1
	14619	s__Paraclostridium bifermentans ATCC 638	s__Paraclostridium bifermentans_A	1	1
	14620	s__Paracoccus acridae	s__Paracoccus acridae	2	0.666667
	14621	s__Paracoccus aestuariivivens	s__Paracoccus aestuariivivens	1	1
	14622	s__Paracoccus alcaliphilus	s__Paracoccus siganidrum	2	0.5
	14623	s__Paracoccus aminophilus JCM 7686	s__Paracoccus aminophilus	1	1
	14624	s__Paracoccus aminovorans	s__Paracoccus aminovorans	2	0.666667
	14625	s__Paracoccus carotinifaciens	s__Paracoccus marcusii	6	0.857143
	14626	s__Paracoccus chinensis	s__Paracoccus chinensis	1	1
	14627	s__Paracoccus communis	s__Paracoccus sp000518925	3	1
	14628	s__Paracoccus contaminans	s__Paracoccus contaminans	1	1
	14629	s__Paracoccus denitrificans	s__Paracoccus pantotrophus	8	1
	14630	s__Paracoccus denitrificans PD1222	s__Paracoccus denitrificans	7	1
	14631	s__Paracoccus halophilus	s__Paracoccus halophilus	2	1
	14632	s__Paracoccus isoporae	s__Paracoccus isoporae	1	1
	14633	s__Paracoccus laeviglucosivorans	s__Paracoccus laeviglucosivorans	1	1
	14634	s__Paracoccus limosus	s__Paracoccus limosus	1	1
	14635	s__Paracoccus lutimaris	s__Paracoccus lutimaris	1	1
	14636	s__Paracoccus mangrovi	s__Paracoccus sp009711265	2	1
	14637	s__Paracoccus mutanolyticus	s__Paracoccus yeei	5	0.833333
	14638	s__Paracoccus panacisoli	s__Paracoccus sanguinis	4	1
	14639	s__Paracoccus saliphilus	s__Paracoccus saliphilus	1	1
	14640	s__Paracoccus sanguinis	s__Paracoccus sanguinis	2	1
	14641	s__Paracoccus sediminis	s__Paracoccus sediminis	2	1
	14642	s__Paracoccus seriniphilus	s__Paracoccus seriniphilus	1	1
	14643	s__Paracoccus solventivorans	s__Paracoccus solventivorans	2	0.666667
	14644	s__Paracoccus sp.	s__Paracoccus subflavus	1	1
	14645	s__Paracoccus sp. 1011MAR3C25	s__Paracoccus sp003591515	1	1
	14646	s__Paracoccus sp. A30V	s__Paracoccus sp003590715	1	1
	14647	s__Paracoccus sp. BM15	s__Paracoccus sp002847305	1	1
	14648	s__Paracoccus sp. BSw21442	s__Paracoccus sediminilitoris	1	1
	14649	s__Paracoccus sp. BSw21443	s__Paracoccus liaowanqingii	2	0.666667
	14650	s__Paracoccus sp. C22	s__Paracoccus aerius	2	1
	14651	s__Paracoccus sp. CBA4604	s__Paracoccus jeotgali	1	1
	14652	s__Paracoccus sp. India-BSP-27	s__Paracoccus sp014490725	1	1
	14653	s__Paracoccus sp. KJF6-16	s__Paracoccus indicus	1	0.5
	14654	s__Paracoccus sp. KKL-A6	s__Paracoccus marinus	1	1
	14655	s__Paracoccus sp. MBIC4019	s__Paracoccus aestuarii	1	1
	14656	s__Paracoccus sp. R-24652	s__Paracoccus aminovorans_B	1	1
	14657	s__Paracoccus sp. R-32537	s__Paracoccus litorisediminis	1	1
	14658	s__Paracoccus sp. SC2-6	s__Paracoccus sp003324675	1	1
	14659	s__Paracoccus sp. TUT1021	s__Croceicoccus sp002694745	1	1
	14660	s__Paracoccus sulfuroxidans	s__Paracoccus sulfuroxidans	1	1
	14661	s__Paracoccus thiocyanatus	s__Paracoccus thiocyanatus	2	1
	14662	s__Paracoccus tibetensis	s__Paracoccus tibetensis	1	1
	14663	s__Paracoccus versutus	s__Paracoccus versutus	5	1
	14664	s__Paracoccus yeei	s__Paracoccus yeei	1	1
	14665	s__Paracoccus zeaxanthinifaciens	s__Paracoccus zeaxanthinifaciens	1	1
	14666	s__Paracoccus zhejiangensis	s__Paracoccus denitrificans_A	2	0.4
	14667	s__Paracoccus-like sp. V4.BP.10	s__Paracoccus sp009708075	1	1
	14668	s__Paracraurococcus ruber	s__Paracraurococcus ruber	1	1
	14669	s__Paracraurococcus sp.	s__Paracraurococcus sp004343615	1	0.5
	14670	s__Paraeggerthella hongkongensis	s__Paraeggerthella hongkongensis	2	1
	14671	s__Paraeggerthella sp. SNR40-432	s__Paraeggerthella hongkongensis_A	2	1
	14672	s__Paraferrimonas sedimenticola	s__Paraferrimonas sedimenticola	1	1
	14673	s__Paraferrimonas sp. CGB11	s__Paraferrimonas haliotis	2	1
	14674	s__Parafilimonas terrae	s__Parafilimonas terrae	1	1
	14675	s__Parageobacillus caldoxylosilyticus	s__Saccharococcus caldoxylosilyticus	3	1
	14676	s__Parageobacillus thermantarcticus	s__Parageobacillus thermantarcticus	1	1
	14677	s__Parageobacillus thermoglucosidasius	s__Parageobacillus thermoglucosidasius	16	0.888889
	14678	s__Parageobacillus toebii	s__Thermolongibacillus altinsuensis	1	1
	14679	s__Paraglaciecola arctica BSs20135	s__Paraglaciecola arctica	1	1
	14680	s__Paraglaciecola chathamensis S18K6	s__Paraglaciecola chathamensis	1	1
	14681	s__Paraglaciecola hydrolytica	s__Paraglaciecola sp009993955	1	0.5
	14682	s__Paraglaciecola polaris LMG 21857	s__Paraglaciecola polaris	1	1
	14683	s__Paraglaciecola psychrophila 170	s__Paraglaciecola psychrophila	2	1
	14684	s__Paraglaciecola sp.	s__Paraglaciecola sp004360155	1	1
	14685	s__Parahaliea aestuarii	s__Parahaliea aestuarii	1	1
	14686	s__Parahaliea mediterranea	s__Parahaliea mediterranea	1	1
	14687	s__Parahymenobacter ocellatus	s__Solirubrum gummosum	1	1
	14688	s__Paralcaligenes ureilyticus	s__Paralcaligenes ureilyticus	1	1
	14689	s__Paraliobacillus quinghaiensis	s__Paraliobacillus_A quinghaiensis	2	1
	14690	s__Paraliobacillus ryukyuensis	s__Paraliobacillus ryukyuensis	2	1
	14691	s__Paraliobacillus sp. G6-18	s__Paraliobacillus sp014083865	1	1
	14692	s__Paraliobacillus sp. PM-2	s__Paraliobacillus sp001368815	1	1
	14693	s__Paraliobacillus sp. X-1125	s__Paraliobacillus_A sp003268595	3	1
	14694	s__Paramphiascella fulvofasciata	s__SIO1A7 sp010672965	1	0.5
	14695	s__Paraoerskovia marina	s__Paraoerskovia marina	2	1
	14696	s__Parapedobacter composti	s__Parapedobacter composti	1	1
	14697	s__Parapedobacter defluvii	s__Parapedobacter defluvii	1	1
	14698	s__Parapedobacter indicus	s__Parapedobacter indicus	2	1
	14699	s__Parapedobacter koreensis	s__Parapedobacter koreensis	1	1
	14700	s__Parapedobacter luteus	s__Parapedobacter luteus	1	1
	14701	s__Parapedobacter pyrenivorans	s__Parapedobacter pyrenivorans	1	1
	14702	s__Parapedobacter sp.	s__Sphingobacterium sp011030405	1	1
	14703	s__Paraperlucidibaca baekdonensis	s__Paraperlucidibaca baekdonensis	1	1
	14704	s__Paraphotobacterium marinum	s__Paraphotobacterium marinum	1	1
	14705	s__Paraprevotella xylaniphila	s__Paraprevotella xylaniphila	3	1
	14706	s__Parapusillimonas granuli	s__Parapusillimonas granuli	2	1
	14707	s__Pararheinheimera soli	s__Pararheinheimera sp000217935	1	1
	14708	s__Pararhizobium haloflavum	s__BGMRC6574 sp006516965	1	0.5
	14709	s__Pararhizobium sp.	s__Allorhizobium sp900473245	20	1
	14710	s__Pararhodobacter sp. CIC4N-9	s__Pararhodobacter sp003122215	1	1
	14711	s__Pararhodospirillum oryzae	s__Pararhodospirillum oryzae	1	1
	14712	s__Pararhodospirillum photometricum DSM 122	s__Pararhodospirillum photometricum	1	1
	14713	s__Parasaccharibacter apium	s__Bombella apis	11	0.916667
	14714	s__Parascardovia denticolens DSM 10105 = JCM 12538	s__Parascardovia denticolens	4	1
	14715	s__Parasphingopyxis algicola	s__Parasphingopyxis algicola	1	1
	14716	s__Parasphingopyxis lamellibrachiae	s__Parasphingopyxis lamellibrachiae	1	1
	14717	s__Parasporobacterium paucivorans	s__Parasporobacterium paucivorans	1	1
	14718	s__Parasutterella excrementihominis	s__Parasutterella excrementihominis	16	0.842105
	14719	s__Parasutterella secunda	s__CAG-521 sp000437635	2	0.5
	14720	s__Parcubacteria bacterium C7867-005	s__C7867-005 sp001189165	2	0.666667
	14721	s__Parcubacteria bacterium C7867-006	s__GWA1-54-10 sp903915735	1	0.25
	14722	s__Parcubacteria bacterium DG_74_2	s__GBS-2 sp001443025	2	0.666667
	14723	s__Parcubacteria bacterium OLB19	s__OLB19 sp001567365	1	1
	14724	s__Parcubacteria bacterium RAAC4_OD1_1	s__UBA8515 sp000505065	2	1
	14725	s__Parcubacteria bacterium SCGC AAA010-E09	s__M10-OD1-4 sp003056085	1	1
	14726	s__Parcubacteria bacterium SG8_24	s__SCSU01 sp004299275	1	0.5
	14727	s__Parcubacteria group bacterium ADurb.Bin159	s__MWDC01 sp002070355	1	0.5
	14728	s__Parcubacteria group bacterium ADurb.Bin192	s__MWCR01 sp002070095	1	1
	14729	s__Parcubacteria group bacterium ADurb.Bin247	s__MWBX01 sp002069755	1	0.333333
	14730	s__Parcubacteria group bacterium ADurb.Bin326	s__CAIMUM01 sp903929005	1	0.5
	14731	s__Parcubacteria group bacterium CG1_02_40_25	s__CG1-02-40-25 sp001872305	3	0.75
	14732	s__Parcubacteria group bacterium CG1_02_42_13	s__GWA2-46-15 sp002772575	1	0.333333
	14733	s__Parcubacteria group bacterium CG1_02_44_65	s__UM-FILTER-43-11-A sp002791035	3	1
	14734	s__Parcubacteria group bacterium CG1_02_50_68	s__C7867-001 sp002793115	6	0.857143
	14735	s__Parcubacteria group bacterium CG1_02_58_44	s__UBA1561 sp001872545	2	0.666667
	14736	s__Parcubacteria group bacterium CG2_30_48_51	s__UBA1544 sp002774425	8	1
	14737	s__Parcubacteria group bacterium GW2011_GWA1_40_21	s__GWA1-40-21 sp000996205	1	1
	14738	s__Parcubacteria group bacterium GW2011_GWA1_60_11	s__GWB1-45-9 sp001793855	2	1
	14739	s__Parcubacteria group bacterium GW2011_GWA2_37_10	s__Parvarchaeum acidophilus	3	0.75
	14740	s__Parcubacteria group bacterium GW2011_GWA2_38_13	s__GWA2-38-13 sp000992395	1	0.5
	14741	s__Parcubacteria group bacterium GW2011_GWA2_40_14	s__C7867-006 sp000996025	1	0.5
	14742	s__Parcubacteria group bacterium GW2011_GWA2_40_23	s__CG2-30-36-38 sp001873465	4	0.8
	14743	s__Parcubacteria group bacterium GW2011_GWA2_42_14	s__GWA2-47-10 sp001820685	4	0.571429
	14744	s__Parcubacteria group bacterium GW2011_GWA2_46_7	s__UBA1567 sp001872485	1	1
	14745	s__Parcubacteria group bacterium GW2011_GWA2_47_26	s__GWA2-47-26 sp001001705	1	0.5
	14746	s__Parcubacteria group bacterium GW2011_GWA2_47_8b	s__2-02-FULL-52-23 sp001820655	1	0.142857
	14747	s__Parcubacteria group bacterium GW2011_GWB1_40_14	s__GWB1-40-14 sp000996085	2	0.666667
	14748	s__Parcubacteria group bacterium GW2011_GWB1_41_6	s__2-01-FULL-46-13 sp001780775	1	0.5
	14749	s__Parcubacteria group bacterium GW2011_GWB1_42_6	s__GWB1-42-6 sp000997475	1	1
	14750	s__Parcubacteria group bacterium GW2011_GWB1_45_10	s__UBA10122 sp001001185	3	1
	14751	s__Parcubacteria group bacterium GW2011_GWC1_41_7	s__LCBW01 sp000997465	1	1
	14752	s__Parcubacteria group bacterium GW2011_GWC1_43_12	s__CG1-02-40-82 sp002774415	6	0.545455
	14753	s__Parcubacteria group bacterium GW2011_GWC1_51_35	s__UBA9988 sp001823095	1	1
	14754	s__Parcubacteria group bacterium GW2011_GWC2_32_10	s__XYB1-FULL-32-11 sp903854535	4	0.363636
	14755	s__Parcubacteria group bacterium GW2011_GWC2_36_17	s__GWC2-36-17 sp000992345	5	1
	14756	s__Parcubacteria group bacterium GW2011_GWC2_40_31	s__UBA9983 sp000996035	4	1
	14757	s__Parcubacteria group bacterium GW2011_GWC2_44_17	s__UBA9645 sp001818155	1	1
	14758	s__Parcubacteria group bacterium GW2011_GWC2_44_22	s__UBA9629 sp001818235	1	1
	14759	s__Parcubacteria group bacterium GW2011_GWD2_40_9	s__UBA9983 sp000996035	3	1
	14760	s__Parcubacteria group bacterium GW2011_GWD2_42_14	s__UBA12088 sp000998045	2	1
	14761	s__Parcubacteria group bacterium GW2011_GWD2_43_10	s__UBA10138 sp000995845	7	1
	14762	s__Parcubacteria group bacterium GW2011_GWE2_42_14	s__C7867-006 sp001824295	10	0.526316
	14763	s__Parcubacteria group bacterium GW2011_GWF2_38_76	s__UBA12445 sp003504275	2	0.666667
	14764	s__Parcubacteria group bacterium GW2011_GWF2_38_8	s__WO2-40-15 sp001819555	4	1
	14765	s__Parcubacteria group bacterium GW2011_GWF2_44_17	s__UBA9645 sp001818155	8	1
	14766	s__Parcubacteria group bacterium GW2011_GWF2_45_11	s__UBA10009 sp001001205	3	1
	14767	s__Parcubacteria group bacterium GW2011_GWF2_52_12	s__UBA9988 sp001823095	2	1
	14768	s__Parengyodontium album	s__Absicoccus porci	1	1
	14769	s__Parvibaculum indicum	s__Parvibaculum indicum	1	1
	14770	s__Parvibaculum lavamentivorans DS-1	s__Parvibaculum lavamentivorans	1	1
	14771	s__Parvibium lacunae	s__Parvibium lacunae	1	1
	14772	s__Parvimonas micra	s__Parvimonas micra	8	0.888889
	14773	s__Parvimonas sp. KA00067	s__Parvimonas sp001553085	1	1
	14774	s__Parvularcula bermudensis HTCC2503	s__Parvularcula bermudensis	1	1
	14775	s__Parvularcula dongshanensis	s__Parvularcula dongshanensis	1	1
	14776	s__Parvularcula flava	s__Aquisalinus flavus_A	2	1
	14777	s__Parvularcula lutaonensis	s__Parvularcula lutaonensis	1	1
	14778	s__Parvularcula oceani	s__Parvularcula oceani	1	1
	14779	s__Parvularcula sp. BBD 1991-13	s__Marinicaulis sp001657385	1	1
	14780	s__Pasteurella bettyae CCUG 2042	s__Basfia bettyae	2	1
	14781	s__Pasteurella dagmatis ATCC 43325	s__Pasteurella dagmatis	3	0.6
	14782	s__Pasteurella haemolytica CCUG 28148	s__Mannheimia varigena	1	1
	14783	s__Pasteurella langaaensis	s__Basfia_A langaaensis	1	1
	14784	s__Pasteurella multocida	s__Pasteurella multocida	133	0.992537
	14785	s__Pasteurella multocida OH1905	s__Pasteurella multocida	3	1
	14786	s__Pasteurella multocida subsp. multocida HB01	s__Pasteurella multocida	1	1
	14787	s__Pasteurella multocida subsp. multocida OH4807	s__Pasteurella canis	3	0.75
	14788	s__Pasteurella multocida subsp. multocida PMTB2.1	s__Pasteurella multocida	17	0.653846
	14789	s__Pasteurella multocida subsp. multocida str. HB03	s__Pasteurella multocida	64	1
	14790	s__Pasteurella multocida subsp. multocida str. HN06	s__Pasteurella multocida	24	1
	14791	s__Pasteurella multocida subsp. multocida str. Pm70	s__Pasteurella multocida	1	1
	14792	s__Pasteurella oralis	s__Pasteurella oralis	1	1
	14793	s__Pasteurella skyensis	s__Phocoenobacter skyensis	2	1
	14794	s__Pasteurella sp. MCCM 00235	s__Rodentibacter ratti	2	1
	14795	s__Pasteurella sp. MCCM 02120	s__Cricetibacter osteomyelitidis	1	1
	14796	s__Pasteurella testudinis DSM 23072	s__Chelonobacter testudinis	2	1
	14797	s__Pasteurellaceae bacterium NI1060	s__Rodentibacter heylii	8	1
	14798	s__Pasteuria penetrans	s__Pasteuria penetrans	1	1
	14799	s__Patulibacter americanus DSM 16676	s__Patulibacter americanus	1	1
	14800	s__Patulibacter medicamentivorans	s__Patulibacter medicamentivorans	1	1
	14801	s__Patulibacter minatonensis	s__Patulibacter minatonensis	1	1
	14802	s__Paucibacter sp. KCTC 42545	s__Paucibacter_A oligotrophus	1	0.25
	14803	s__Paucibacter toxinivorans	s__Paucibacter toxinivorans	1	1
	14804	s__Paucimonas lemoignei	s__Pseudomonas_E sp002699985	4	0.4
	14805	s__Paucisalibacillus globulus	s__Ornithinibacillus globulus	1	1
	14806	s__Paucisalibacillus sp. EB02	s__Ornithinibacillus sp000577245	1	1
	14807	s__Pauljensenia hongkongensis	s__Pauljensenia hongkongensis	2	0.666667
	14808	s__Paxillus involutus ATCC 200175	s__Shewanella canadensis	1	0.5
	14809	s__Pectinatus brassicae	s__Pectinatus brassicae	1	1
	14810	s__Pectinatus cerevisiiphilus	s__Pectinatus cerevisiiphilus	1	1
	14811	s__Pectinatus frisingensis	s__Pectinatus frisingensis	1	1
	14812	s__Pectobacterium aroidearum	s__Pectobacterium aroidearum	1	1
	14813	s__Pectobacterium atrosepticum	s__Pectobacterium atrosepticum	10	1
	14814	s__Pectobacterium atrosepticum CFBP 6276	s__Pectobacterium peruviense	3	0.75
	14815	s__Pectobacterium betavasculorum	s__Pectobacterium betavasculorum	2	0.333333
	14816	s__Pectobacterium carotovorum	s__Pectobacterium carotovorum	38	0.95
	14817	s__Pectobacterium carotovorum subsp. brasiliense	s__Pectobacterium brasiliense	24	0.631579
	14818	s__Pectobacterium carotovorum subsp. brasiliensis ICMP 19477	s__Pectobacterium brasiliense	2	1
	14819	s__Pectobacterium carotovorum subsp. carotovorum ICMP 5702	s__Pectobacterium carotovorum	1	1
	14820	s__Pectobacterium carotovorum subsp. carotovorum PC1	s__Pectobacterium aroidearum	8	0.888889
	14821	s__Pectobacterium carotovorum subsp. carotovorum PCC21	s__Pectobacterium brasiliense	7	0.7
	14822	s__Pectobacterium carotovorum subsp. carotovorum UGC32	s__Pectobacterium peruviense	1	1
	14823	s__Pectobacterium carotovorum subsp. odoriferum	s__Pectobacterium carotovorum	15	1
	14824	s__Pectobacterium parmentieri	s__Pectobacterium parmentieri	20	0.909091
	14825	s__Pectobacterium polaris	s__Pectobacterium polaris	19	0.904762
	14826	s__Pectobacterium wasabiae CFBP 3304	s__Pectobacterium wasabiae	4	0.666667
	14827	s__Pediococcus acidilactici	s__Pediococcus acidilactici	153	0.987097
	14828	s__Pediococcus argentinicus	s__Pediococcus argentinicus	3	1
	14829	s__Pediococcus cellicola	s__Pediococcus cellicola	2	1
	14830	s__Pediococcus claussenii	s__Pediococcus claussenii	4	1
	14831	s__Pediococcus damnosus	s__Pediococcus damnosus	12	1
	14832	s__Pediococcus ethanolidurans	s__Pediococcus ethanolidurans	3	1
	14833	s__Pediococcus inopinatus	s__Pediococcus inopinatus	3	0.6
	14834	s__Pediococcus parvulus	s__Pediococcus parvulus	1	1
	14835	s__Pediococcus pentosaceus	s__Pediococcus pentosaceus	30	1
	14836	s__Pediococcus pentosaceus ATCC 25745	s__Pediococcus pentosaceus	4	1
	14837	s__Pediococcus pentosaceus SL4	s__Pediococcus pentosaceus	9	1
	14838	s__Pediococcus stilesii	s__Pediococcus stilesii	2	1
	14839	s__Pedobacter africanus	s__Pedobacter africanus	1	1
	14840	s__Pedobacter agri PB92	s__Pedobacter agri	3	0.75
	14841	s__Pedobacter alluvionis	s__Pedobacter alluvionis	1	1
	14842	s__Pedobacter alpinus	s__Microcoleus sp003003725	1	1
	14843	s__Pedobacter antarcticus	s__Pedobacter antarcticus	3	1
	14844	s__Pedobacter arcticus A12	s__Pelobium arcticum	1	1
	14845	s__Pedobacter bauzanensis	s__Albibacterium bauzanense	1	1
	14846	s__Pedobacter cryoconitis	s__Pedobacter cryoconitis_B	2	0.25
	14847	s__Pedobacter daechungensis	s__Pelobium sp005116455	1	1
	14848	s__Pedobacter duraquae	s__Pedobacter duraquae	1	1
	14849	s__Pedobacter ginsengisoli	s__Pedobacter sp005116445	1	0.5
	14850	s__Pedobacter ginsenosidimutans	s__Pedobacter ginsenosidimutans	1	1
	14851	s__Pedobacter glucosidilyticus	s__Pelobium glucosidilyticum_A	2	0.5
	14852	s__Pedobacter hartonius	s__Pedobacter hartonius	1	1
	14853	s__Pedobacter heparinus DSM 2366	s__Pedobacter heparinus	3	0.6
	14854	s__Pedobacter insulae	s__Pedobacter insulae	1	1
	14855	s__Pedobacter kyonggii	s__Pedobacter kyonggii	1	1
	14856	s__Pedobacter lusitanus	s__Pedobacter lusitanus	1	0.5
	14857	s__Pedobacter mendelii	s__Pedobacter mendelii	1	1
	14858	s__Pedobacter metabolipauper	s__Pedobacter metabolipauper	1	1
	14859	s__Pedobacter namyangjuensis	s__Pedobacter namyangjuensis	1	1
	14860	s__Pedobacter nutrimenti	s__Pedobacter nutrimenti	1	1
	14861	s__Pedobacter nyackensis	s__Pedobacter nyackensis	1	1
	14862	s__Pedobacter oryzae DSM 19973	s__Daejeonella oryzae	1	1
	14863	s__Pedobacter panaciterrae	s__Pedobacter panaciterrae	1	0.2
	14864	s__Pedobacter petrophilus	s__Pedobacter petrophilus	1	1
	14865	s__Pedobacter rhizosphaerae	s__Pedobacter rhizosphaerae	1	1
	14866	s__Pedobacter ruber	s__Daejeonella rubra	1	1
	14867	s__Pedobacter soli	s__Pedobacter soli	1	1
	14868	s__Pedobacter sp.	s__Pararcticibacter amylolyticus	1	0.111111
	14869	s__Pedobacter sp. BAL39	s__Pedobacter sp000170795	1	1
	14870	s__Pedobacter sp. BMA	s__Pedobacter sp003688475	1	0.333333
	14871	s__Pedobacter sp. BS03	s__BS3 sp008274585	1	1
	14872	s__Pedobacter sp. CCM 8644	s__Pelobium psychrophilum	1	1
	14873	s__Pedobacter sp. CIB11-1	s__Pedobacter yulinensis	1	1
	14874	s__Pedobacter sp. Hv1	s__Pedobacter boryungensis	1	0.2
	14875	s__Pedobacter sp. Leaf176	s__Pedobacter jejuensis	1	0.5
	14876	s__Pedobacter sp. Leaf194	s__Pedobacter sp001423945	1	0.5
	14877	s__Pedobacter sp. Leaf216	s__Pedobacter sp001421515	1	0.333333
	14878	s__Pedobacter sp. NEAU-W8	s__Pedobacter sp005938645	1	0.5
	14879	s__Pedobacter sp. PACM 27299	s__Pedobacter sp001412655	1	0.333333
	14880	s__Pedobacter sp. PBI 166	s__Pedobacter sp004331645	1	1
	14881	s__Pedobacter sp. PX8b_S1	s__Pedobacter quisquiliarum	1	0.5
	14882	s__Pedobacter sp. R-36480	s__Pedobacter changchengzhani	1	1
	14883	s__Pedobacter sp. R20-19	s__Pedobacter psychrotolerans	2	0.666667
	14884	s__Pedobacter sp. S8-2	s__Pedobacter sp900100435	1	1
	14885	s__Pedobacter sp. eg	s__Pedobacter sp900564155	1	1
	14886	s__Pedobacter steynii	s__Pedobacter steynii	2	0.666667
	14887	s__Pedobacter terrae	s__Pedobacter terrae	1	1
	14888	s__Pedobacter tournemirensis	s__Pararcticibacter tournemirensis	3	1
	14889	s__Pedobacter westerhofensis	s__Pedobacter westerhofensis	1	1
	14890	s__Pedobacter xixiisoli	s__Pedobacter xixiisoli	2	1
	14891	s__Pedobacter yonginense	s__Pedobacter yonginense	1	1
	14892	s__Pedobacter zeae	s__Pedobacter zeae	2	1
	14893	s__Pedococcus aerophilus	s__Pedococcus sp001428025	1	1
	14894	s__Pedococcus cremeus	s__Pedococcus cremeus	2	1
	14895	s__Pedococcus dokdonensis	s__Pedococcus sp001429605	2	0.5
	14896	s__Pedomicrobium americanum	s__AWTP1-13 sp003963125	1	1
	14897	s__Pedosphaera parvula Ellin514	s__SXTU01 sp009922615	1	0.25
	14898	s__Pelagibaca abyssi	s__Salipiger abyssi	1	1
	14899	s__Pelagibaca bermudensis HTCC2601	s__Salipiger bermudensis	1	1
	14900	s__Pelagibacterium halotolerans B2	s__Pelagibacterium halotolerans	3	0.75
	14901	s__Pelagibacterium luteolum	s__Pelagibacterium luteolum	1	1
	14902	s__Pelagibacterium sp.	s__Pelagibacterium montanilacus	1	0.5
	14903	s__Pelagibius litoralis	s__Pelagibius litoralis	1	1
	14904	s__Pelagicoccus albus	s__Pelagicoccus albus	1	0.5
	14905	s__Pelagicola litoralis	s__Shimia litoralis	1	1
	14906	s__Pelagicola litorisediminis	s__Roseovarius litorisediminis	1	1
	14907	s__Pelagimonas varians	s__Pelagimonas varians	1	1
	14908	s__Pelagirhabdus alkalitolerans	s__Pelagirhabdus alkalitolerans	1	1
	14909	s__Pelistega europaea	s__Pelistega europaea	1	1
	14910	s__Pelistega sp. MC2	s__Pelistega indica	3	0.75
	14911	s__Pelobacter acetylenicus	s__Syntrophotalea acetylenica	2	1
	14912	s__Pelobacter carbinolicus DSM 2380	s__Syntrophotalea carbinolica	1	1
	14913	s__Pelobacter propionicus DSM 2379	s__Pseudopelobacter propionicus	1	0.333333
	14914	s__Pelobacter seleniigenes	s__Seleniibacterium seleniigenes	1	1
	14915	s__Pelobacter sp. DSM 2984	s__QAXR01 sp003053505	1	1
	14916	s__Pelobacter sp. SFB93	s__SLLR01 sp007134025	1	0.5
	14917	s__Pelobacter venetianus	s__JAAXQG01 sp012974445	1	1
	14918	s__Pelobium manganitolerans	s__Pelobium manganitolerans	1	1
	14919	s__Pelodictyon phaeoclathratiforme BU-1	s__Chlorobium sp903820085	2	0.25
	14920	s__Pelolinea submarina	s__Pelolinea submarina	2	1
	14921	s__Pelomonas saccharophila	s__Pelomonas sp003550215	1	0.5
	14922	s__Pelomonas sp.	s__Pelomonas sp001425165	2	0.666667
	14923	s__Pelomonas sp. 7A-206	s__Pelomonas sp001426885	1	0.5
	14924	s__Pelomonas sp. KK5	s__KK5 sp001984095	1	1
	14925	s__Pelosinus fermentans DSM 17108	s__Pelosinus fermentans	4	1
	14926	s__Pelosinus fermentans JBW45	s__Pelosinus fermentans_A	1	0.5
	14927	s__Pelosinus sp. UFO1	s__Pelosinus sp000725345	1	1
	14928	s__Pelotomaculum isophthalicicum	s__MVQK01 sp002067515	1	1
	14929	s__Pelotomaculum propionicicum	s__Pelotomaculum_B propionicicum	1	1
	14930	s__Pelotomaculum schinkii	s__Pelotomaculum_C schinkii	2	1
	14931	s__Pelotomaculum sp. DTU098	s__T78 sp002411175	1	0.5
	14932	s__Pelotomaculum thermopropionicum SI	s__Pelotomaculum thermopropionicum	2	0.666667
	14933	s__Peptoanaerobacter stomatis	s__Peptoanaerobacter stomatis	4	1
	14934	s__Peptoclostridium acidaminophilum DSM 3953	s__Peptoclostridium_A acidaminophilum	1	1
	14935	s__Peptoclostridium litorale	s__Peptoclostridium litorale	2	1
	14936	s__Peptococcaceae bacterium BRH_c4b	s__Desulfocucumis sp000961595	1	1
	14937	s__Peptococcaceae bacterium BRH_c8a	s__BRH-c8a sp000961575	1	1
	14938	s__Peptococcaceae bacterium CEB3	s__CEB3 sp001029295	1	1
	14939	s__Peptococcaceae bacterium SCADC1_2_3	s__SCADC1-2-3 sp000681355	3	1
	14940	s__Peptoniphilaceae bacterium FC2	s__Urinicoccus massiliensis	2	1
	14941	s__Peptoniphilaceae bacterium SIT14	s__Lagierella massiliensis	2	1
	14942	s__Peptoniphilus asaccharolyticus	s__Peptoniphilus asaccharolyticus	1	0.333333
	14943	s__Peptoniphilus catoniae	s__Peptoniphilus_E catoniae	1	1
	14944	s__Peptoniphilus coxii	s__Peptoniphilus_C coxii	1	1
	14945	s__Peptoniphilus duerdenii ATCC BAA-1640	s__Peptoniphilus_B duerdenii	1	1
	14946	s__Peptoniphilus grossensis	s__Peptoniphilus_A grossensis_A	2	1
	14947	s__Peptoniphilus grossensis ph5	s__Peptoniphilus_A grossensis	1	1
	14948	s__Peptoniphilus harei	s__Peptoniphilus_A harei	3	0.5
	14949	s__Peptoniphilus indolicus ATCC 29427	s__Peptoniphilus indolicus	1	1
	14950	s__Peptoniphilus ivorii	s__Peptoniphilus_C ivorii	1	1
	14951	s__Peptoniphilus koenoeneniae	s__Peptoniphilus_B sp000478985	1	1
	14952	s__Peptoniphilus lacrimalis	s__Peptoniphilus_A lacrimalis	3	1
	14953	s__Peptoniphilus lacrimalis DSM 7455	s__Peptoniphilus_A lacrimalis	1	1
	14954	s__Peptoniphilus obesi ph1	s__Peptoniphilus_E obesi	2	1
	14955	s__Peptoniphilus senegalensis JC140	s__Peptoniphilus_A senegalensis	2	1
	14956	s__Peptoniphilus sp. BV3AC2	s__Peptoniphilus_B duerdenii	1	1
	14957	s__Peptoniphilus sp. EL1	s__Peptoniphilus_A lacydonensis	3	1
	14958	s__Peptoniphilus sp. ING2-D1G	s__Peptoniphilus_E sp000952975	1	1
	14959	s__Peptoniphilus sp. KHD4	s__Peptoniphilus_A raoultii	1	1
	14960	s__Peptoniphilus sp. KHD5	s__Peptoniphilus_C pacaensis	1	0.5
	14961	s__Peptoniphilus sp. SIT15	s__Peptoniphilus_A phoceensis	2	0.666667
	14962	s__Peptoniphilus sp. oral taxon 375	s__Urinicoccus sp000221565	2	1
	14963	s__Peptoniphilus sp. oral taxon 386 str. F0131	s__Anaerosphaera mikwangii	2	1
	14964	s__Peptoniphilus urinimassiliensis	s__Peptoniphilus_C urinimassiliensis	1	1
	14965	s__Peptostreptococcaceae bacterium SK031	s__JAAZME01 sp012798975	1	1
	14966	s__Peptostreptococcaceae bacterium canine oral taxon 019	s__WRAD01 sp009784665	1	1
	14967	s__Peptostreptococcaceae bacterium canine oral taxon 333	s__S5-A14a sp900112915	1	1
	14968	s__Peptostreptococcaceae bacterium oral taxon 113 str. W5053	s__W5053 sp000467935	1	1
	14969	s__Peptostreptococcaceae bacterium oral taxon 929	s__Fenollaria massiliensis	4	1
	14970	s__Peptostreptococcus anaerobius VPI 4330 = DSM 2949	s__Peptostreptococcus anaerobius	4	1
	14971	s__Peptostreptococcus canis	s__Peptostreptococcus canis	1	1
	14972	s__Peptostreptococcus russellii	s__Peptostreptococcus russellii	1	1
	14973	s__Peptostreptococcus sp. Marseille-P4308	s__Peptostreptococcus sp900240845	1	1
	14974	s__Peptostreptococcus sp. canine oral taxon 227	s__Peptostreptococcus anaerobius_A	1	1
	14975	s__Peptostreptococcus stomatis DSM 17678	s__Peptostreptococcus sp000758885	1	0.5
	14976	s__Perlucidibaca sp. BK30	s__Perlucidibaca aquatica	1	1
	14977	s__Perlucidibaca sp. W2.10-39	s__Perlucidibaca piscinae	1	0.5
	14978	s__Permianibacter aggregans	s__Permianibacter aggregans	2	1
	14979	s__Peromyscus californicus (California mouse)	s__Sphingomonas sp004341505	2	1
	14980	s__Persephonella hydrogeniphila	s__Persephonella hydrogeniphila	1	1
	14981	s__Persephonella marina EX-H1	s__Persephonella marina	1	1
	14982	s__Persephonella sp. KM09-Lau-8	s__Persephonella sp000703045	1	0.5
	14983	s__Persephonella sp. SV2	s__Hydrogenothermus marinus	1	1
	14984	s__Persicitalea jodogahamensis	s__Persicitalea jodogahamensis	1	1
	14985	s__Persicobacter sp. JZB09	s__Persicobacter sp001274635	1	1
	14986	s__Pestalotia rhododendri	s__Acinetobacter baumannii	15	0.833333
	14987	s__Petrimonas mucosa	s__Petrimonas mucosa	2	1
	14988	s__Petrimonas sp. IBARAKI	s__Petrimonas sp002356435	2	0.666667
	14989	s__Petrotoga mexicana	s__Petrotoga mexicana	1	1
	14990	s__Petrotoga miotherma	s__Petrotoga miotherma	1	1
	14991	s__Petrotoga mobilis SJ95	s__Petrotoga mobilis	6	1
	14992	s__Petrotoga olearia	s__Petrotoga olearia	2	1
	14993	s__Petrotoga sibirica	s__Petrotoga sibirica	4	1
	14994	s__Phaeobacter gallaeciensis	s__Pseudophaeobacter_A gallaeciensis_A	2	1
	14995	s__Phaeobacter inhibens	s__Phaeobacter inhibens	24	0.96
	14996	s__Phaeobacter italicus	s__Phaeobacter italicus	6	1
	14997	s__Phaeobacter marinintestinus	s__Phaeobacter_A marinintestinus	1	1
	14998	s__Phaeobacter piscinae	s__Phaeobacter piscinae	5	0.833333
	14999	s__Phaeobacter porticola	s__Phaeobacter porticola	1	1
	15000	s__Phaeobacter sp.	s__Epibacterium sp006265095	1	0.5
	15001	s__Phaeobacter sp. CECT 5382	s__Pseudophaeobacter sp001457775	1	1
	15002	s__Phaeobacter sp. CECT 7735	s__Shimia thalassica	1	0.5
	15003	s__Phaeobacter sp. LSS9	s__Phaeobacter gallaeciensis	8	0.615385
	15004	s__Phaeocystidibacter luteus	s__Phaeocystidibacter luteus	1	1
	15005	s__Phaeocystidibacter marisrubri	s__Phaeocystidibacter marisrubri	2	1
	15006	s__Phaeodactylibacter luteus	s__Phaeodactylibacter luteus	1	1
	15007	s__Phaeospirillum molischianum	s__Phaeospirillum fulvum_A	1	1
	15008	s__Phaeospirillum molischianum DSM 120	s__Phaeospirillum molischianum	1	0.333333
	15009	s__Phage Gifsy-1	s__Salmonella enterica	2	1
	15010	s__Phage Swp3	s__Shewanella piezotolerans	1	1
	15011	s__Phascolarctobacterium faecium	s__Phascolarctobacterium faecium	26	0.702703
	15012	s__Phascolarctobacterium succinatutens YIT 12067	s__Phascolarctobacterium_A succinatutens	3	0.6
	15013	s__Phenylobacterium deserti	s__Phenylobacterium deserti	1	1
	15014	s__Phenylobacterium immobile	s__Phenylobacterium immobile	1	1
	15015	s__Phenylobacterium kunshanense	s__Phenylobacterium kunshanense	1	1
	15016	s__Phenylobacterium muchangponense	s__Phenylobacterium sp004299445	1	1
	15017	s__Phenylobacterium sp.	s__Phenylobacterium sp004799395	1	1
	15018	s__Phenylobacterium sp. CCH12-B4	s__Phenylobacterium sp001557235	2	1
	15019	s__Phenylobacterium sp. HYN0004	s__Phenylobacterium sp903930545	1	0.333333
	15020	s__Phenylobacterium sp. LX32	s__Phenylobacterium sp004799545	1	0.5
	15021	s__Phenylobacterium sp. Root700	s__Phenylobacterium sp001425305	3	0.6
	15022	s__Phenylobacterium zucineum HLK1	s__Phenylobacterium zucineum	2	1
	15023	s__Phocaeicola abscessus CCUG 55929	s__Phocaeicola abscessus	2	1
	15024	s__Phocoenobacter uteri	s__Phocoenobacter uteri	1	1
	15025	s__Phoenicibacter massiliensis	s__Phoenicibacter congonensis	2	1
	15026	s__Phormidesmis priestleyi BC1401	s__Phormidesmis_A priestleyi_B	2	1
	15027	s__Phormidesmis priestleyi ULC007	s__Phormidesmis_A priestleyi_A	3	1
	15028	s__Phormidiaceae cyanobacterium SAG 31.92	s__Phormidium_A sp007126595	3	0.6
	15029	s__Phormidium autumnale SAG 35.90	s__Microcoleus sp004293365	2	0.5
	15030	s__Phormidium sp. SAG 61.90	s__Nodosilinea tenue	1	0.5
	15031	s__Photobacterium aphoticum	s__Photobacterium aphoticum	3	1
	15032	s__Photobacterium aquimaris	s__Photobacterium malacitanum	2	1
	15033	s__Photobacterium damselae	s__Photobacterium damselae	34	0.918919
	15034	s__Photobacterium damselae subsp. damselae CIP 102761	s__Photobacterium damselae	4	1
	15035	s__Photobacterium damselae subsp. piscicida (causative agent of fish	s__Photobacterium damselae	2	1
	15036	s__Photobacterium frigidiphilum	s__Photobacterium frigidiphilum	1	0.5
	15037	s__Photobacterium gaetbulicola Gung47	s__Photobacterium gaetbulicola	3	1
	15038	s__Photobacterium galatheae	s__Photobacterium galatheae	1	0.333333
	15039	s__Photobacterium ganghwense	s__Photobacterium ganghwense	2	1
	15040	s__Photobacterium halotolerans	s__Photobacterium halotolerans	3	0.75
	15041	s__Photobacterium jeanii	s__Photobacterium jeanii	1	1
	15042	s__Photobacterium kishitanii	s__Photobacterium kishitanii	1	1
	15043	s__Photobacterium leiognathi subsp. leiognathi	s__Photobacterium angustum	17	0.62963
	15044	s__Photobacterium leiognathi subsp. mandapamensis	s__Photobacterium leiognathi	3	1
	15045	s__Photobacterium lipolyticum	s__Photobacterium lipolyticum	1	1
	15046	s__Photobacterium lutimaris	s__Photobacterium lutimaris	1	1
	15047	s__Photobacterium phosphoreum	s__Photobacterium kishitanii	21	0.396226
	15048	s__Photobacterium profundum	s__Photobacterium profundum_A	1	0.333333
	15049	s__Photobacterium profundum 3TCK	s__Photobacterium profundum	1	1
	15050	s__Photobacterium rosenbergii	s__Photobacterium rosenbergii	2	1
	15051	s__Photobacterium sanctipauli	s__Photobacterium sanctipauli	1	1
	15052	s__Photobacterium sp.	s__Photobacterium angustum	6	0.857143
	15053	s__Photobacterium sp. 26III/A02/220	s__Enterovibrio norvegicus	1	1
	15054	s__Photobacterium sp. 34E11	s__Photobacterium leiognathi	3	0.75
	15055	s__Photobacterium sp. A5-7	s__Photobacterium sp004104355	1	1
	15056	s__Photobacterium sp. J15	s__Photobacterium marinum	2	1
	15057	s__Photobacterium sp. JCM 19050	s__JCM-19050 sp001310455	1	1
	15058	s__Photobacterium sp. NBRC 101057	s__Photobacterium sanguinicancri	2	1
	15059	s__Photobacterium sp. OIM3	s__Photobacterium leiognathi	1	0.5
	15060	s__Photobacterium sp. OSard13	s__Photobacterium sp003026105	2	0.666667
	15061	s__Photobacterium sp. QY26	s__Photobacterium sp003026105	6	1
	15062	s__Photobacterium sp. Y13	s__Photobacterium angustum	1	1
	15063	s__Photobacterium swingsii	s__Photobacterium swingsii	1	1
	15064	s__Photorhabdus akhurstii	s__Photorhabdus luminescens_B	5	1
	15065	s__Photorhabdus asymbiotica	s__Photorhabdus asymbiotica	2	1
	15066	s__Photorhabdus australis	s__Photorhabdus australis	2	1
	15067	s__Photorhabdus cinerea	s__Photorhabdus cinerea	1	1
	15068	s__Photorhabdus heterorhabditis	s__Photorhabdus heterorhabditis	3	1
	15069	s__Photorhabdus kayaii	s__Photorhabdus bodei	3	1
	15070	s__Photorhabdus laumondii	s__Photorhabdus laumondii	21	0.677419
	15071	s__Photorhabdus luminescens	s__Photorhabdus luminescens	4	0.8
	15072	s__Photorhabdus temperata	s__Photorhabdus khanii	3	0.428571
	15073	s__Photorhabdus thracensis	s__Photorhabdus khanii	1	0.5
	15074	s__Phreatobacter cathodiphilus	s__Phreatobacter cathodiphilus	1	1
	15075	s__Phreatobacter sp.	s__Phreatobacter sp005160265	1	1
	15076	s__Phreatobacter sp. 61DPR27	s__Tabrizicola sp009773055	1	1
	15077	s__Phycicoccus duodecadis	s__Phycicoccus sp001428065	1	0.5
	15078	s__Phycicoccus endophyticus	s__Phycicoccus endophyticus	3	0.75
	15079	s__Phycisphaera mikurensis NBRC 102666	s__Phycisphaera mikurensis	2	1
	15080	s__Phycisphaerae bacterium SM-Chi-D1	s__Limihaloglobus sulfuriphilus	1	1
	15081	s__Phycisphaerae bacterium SM23_30	s__SM23-30 sp001303695	1	1
	15082	s__Phycisphaerae bacterium ST-NAGAB-D1	s__DRGS01 sp011053245	1	0.5
	15083	s__Phycisphaerales bacterium Planc_01	s__PLanc-01 sp012744475	1	0.5
	15084	s__Phyllobacterium endophyticum	s__Phyllobacterium endophyticum	4	1
	15085	s__Phyllobacterium salinisoli	s__Paramesorhizobium salinisoli	1	1
	15086	s__Phyllobacterium sp.	s__Phyllobacterium sophorae	1	0.333333
	15087	s__Phyllobacterium sp. ORS 1402	s__Paramesorhizobium leguminum	1	1
	15088	s__Phyllobacterium sp. UNC302MFCol5.2	s__Phyllobacterium sp900113985	6	1
	15089	s__Phyllobacterium trifolii	s__Phyllobacterium trifolii	4	0.571429
	15090	s__Phyllobacterium zundukense	s__Phyllobacterium sp900472835	30	0.652174
	15091	s__Phytoactinopolyspora alkaliphila	s__Phytoactinopolyspora alkaliphila	1	1
	15092	s__Phytoactinopolyspora halotolerans	s__Phytoactinopolyspora halotolerans	1	1
	15093	s__Phytobacter sp. SCO41	s__Trabulsiella odontotermitis_A	1	1
	15094	s__Phytobacter ursingii	s__Phytobacter ursingii	4	1
	15095	s__Phytohabitans flavus	s__Phytohabitans flavus	1	1
	15096	s__Phytohabitans houttuyneae	s__Phytohabitans houttuyneae	1	1
	15097	s__Phytohabitans rumicis	s__Phytohabitans rumicis	1	1
	15098	s__Phytohabitans sp.	s__AC-43 sp005885555	1	1
	15099	s__Phytohabitans suffuscus	s__Phytohabitans suffuscus	1	1
	15100	s__Phytomonospora endophytica	s__Phytomonospora endophytica	1	1
	15101	s__Phytophthora sojae	s__Klebsiella pneumoniae	2	1
	15102	s__Pichia kudriavzevii	s__Lentilactobacillus hilgardii	1	1
	15103	s__Pichia sp. NYNU 13710	s__Bacillus_AB infantis	1	1
	15104	s__Picrophilus torridus DSM 9790	s__Picrophilus oshimae	2	1
	15105	s__Pigeon pea witches'-broom phytoplasma	s__Photorhabdus sp003545805	1	1
	15106	s__Pigmentiphaga daeguensis	s__Pigmentiphaga sp002188635	3	0.6
	15107	s__Pigmentiphaga kullae	s__Pigmentiphaga sp009360345	2	0.666667
	15108	s__Pigmentiphaga litoralis	s__Pigmentiphaga litoralis_A	2	0.666667
	15109	s__Pigmentiphaga sp.	s__Pigmentiphaga humi	1	1
	15110	s__Pilimelia anulata	s__Pilimelia anulata	1	1
	15111	s__Pilimelia terevasa	s__Pilimelia terevasa	1	1
	15112	s__Pinctada fucata	s__Clostridium paraputrificum	1	1
	15113	s__Pinus albicaulis	s__Acinetobacter baumannii	6	0.857143
	15114	s__Pinus koraiensis	s__Salmonella enterica	1	1
	15115	s__Pirellula sp.	s__Bremerella marina_A	2	0.1
	15116	s__Pirellula sp. SH-Sr6A	s__Pirellula_B sp001610875	1	1
	15117	s__Pirellula staleyi DSM 6068	s__Pirellula staleyi	2	1
	15118	s__Piscibacillus halophilus	s__Piscibacillus halophilus	2	0.666667
	15119	s__Piscibacillus salipiscarius	s__Piscibacillus salipiscarius	1	1
	15120	s__Piscicoccus intestinalis	s__Piscicoccus intestinalis	1	1
	15121	s__Piscinibacterium candidicorallinum	s__AAP99 sp001295775	1	1
	15122	s__Piscirickettsia salmonis	s__Piscirickettsia salmonis	46	1
	15123	s__Piscirickettsia salmonis LF-89 = ATCC VR-1361	s__Piscirickettsia salmonis	40	1
	15124	s__Pistricoccus aurantiacus	s__Pistricoccus aurantiacus	1	1
	15125	s__Planctomicrobium piriforme	s__Planctomicrobium piriforme	1	1
	15126	s__Planctomyces sp. SCGC AG-212-M04	s__Pan44 sp007745175	1	0.5
	15127	s__Planctomyces sp. SH-PL14	s__Planctomyces_A sp001610835	1	1
	15128	s__Planctomyces sp. SH-PL62	s__Paludisphaera sp011064595	1	0.5
	15129	s__Planctomycetaceae bacterium Bac131	s__Alienimonas californiensis	1	1
	15130	s__Planctomycetaceae bacterium FC18	s__Mariniblastus fucicola	2	1
	15131	s__Planctomycetales bacterium 4572_13	s__4572-13 sp002084585	1	1
	15132	s__Planctomycete enrichment culture clone 15558	s__2-12-FULL-60-25 sp003576745	1	1
	15133	s__Planctomycetes bacterium ADurb.Bin126	s__JAAYCO01 sp012729725	1	0.25
	15134	s__Planctomycetes bacterium GWA2_50_13	s__2-02-FULL-50-16-A sp001828605	4	1
	15135	s__Planctomycetes bacterium GWC2_45_44	s__GWC2-45-44 sp001824555	1	1
	15136	s__Planctomycetes bacterium GWF2_41_51	s__UBA12454 sp903847315	2	0.333333
	15137	s__Planctomycetes bacterium RIFCSPHIGHO2_02_FULL_50_42	s__2-02-FULL-50-16-A sp001828605	1	0.5
	15138	s__Planctomycetes bacterium RIFOXYD2_FULL_41_16	s__XYD2-FULL-41-16 sp001828645	1	1
	15139	s__Planctomycetes bacterium SM23_32	s__JAAYEJ01 sp012728835	1	0.5
	15140	s__Planctopirus limnophila DSM 3776	s__Planctopirus hydrillae	1	0.333333
	15141	s__Planifilum fimeticola	s__Planifilum fimeticola	1	1
	15142	s__Planifilum fulgidum	s__Planifilum fulgidum	1	1
	15143	s__Planktomarina temperata RCA23	s__Planktomarina temperata	1	0.5
	15144	s__Planktosalinus lacus	s__Planktosalinus lacus	1	1
	15145	s__Planktotalea sp. IMCC9565	s__Planktotalea arctica	1	1
	15146	s__Planktothrix agardhii NIES-204	s__Planktothrix agardhii	1	1
	15147	s__Planktothrix agardhii NIVA-CYA 126/8	s__Planktothrix agardhii	1	1
	15148	s__Planktothrix paucivesiculata PCC 8926	s__Planktothrix sp900009135	1	0.5
	15149	s__Planktothrix rubescens CCAP 1459/14	s__Planktothrix rubescens_A	1	1
	15150	s__Planktothrix rubescens NIVA-CYA 18	s__Planktothrix rubescens_A	6	1
	15151	s__Planktothrix serta PCC 8927	s__Planktothrix serta	1	1
	15152	s__Planktothrix tepida PCC 9214	s__Planktothrix tepida	1	1
	15153	s__Planobispora rosea	s__Planomonospora rosea	2	1
	15154	s__Planococcus antarcticus DSM 14505	s__Planococcus antarcticus	2	1
	15155	s__Planococcus donghaensis	s__Planococcus donghaensis	1	1
	15156	s__Planococcus faecalis	s__Planococcus kocurii	3	1
	15157	s__Planococcus halocryophilus Or1	s__Planococcus halocryophilus	2	0.666667
	15158	s__Planococcus kocurii	s__Planococcus kocurii	1	1
	15159	s__Planococcus maritimus	s__Planococcus dechangensis	3	0.6
	15160	s__Planococcus plakortidis	s__Planococcus sp002833405	3	0.428571
	15161	s__Planococcus rifietoensis	s__Planococcus citreus	2	0.4
	15162	s__Planococcus salinarum	s__Planococcus salinarum	2	1
	15163	s__Planococcus salinus	s__Planococcus salinus	1	1
	15164	s__Planococcus sp. MB-3u-03	s__Planococcus sp002833405	1	1
	15165	s__Planococcus sp. PAMC 21323	s__Planococcus sp000785555	1	1
	15166	s__Planococcus versutus	s__Planococcus versutus	1	1
	15167	s__Planomicrobium flavidum	s__Planococcus sp003668635	1	1
	15168	s__Planomicrobium glaciei	s__Planococcus glaciei	1	1
	15169	s__Planomicrobium glaciei CHR43	s__Planococcus glaciei	3	0.75
	15170	s__Planomicrobium koreense	s__Planococcus koreensis	2	1
	15171	s__Planomicrobium okeanokoites	s__Planococcus okeanokoites	1	1
	15172	s__Planomicrobium soli	s__Planococcus soli	1	1
	15173	s__Planomicrobium sp. ES2	s__Planococcus massiliensis	2	1
	15174	s__Planomicrobium sp. S5-TSA-19	s__Indiicoccus explosivorum	1	1
	15175	s__Planomonospora sphaerica	s__Planomonospora parontospora	2	1
	15176	s__Planomonospora venezuelensis	s__Planomonospora venezuelensis	1	1
	15177	s__Planosporangium flavigriseum	s__Planosporangium mesophilum	1	0.5
	15178	s__Planosporangium thailandense	s__Planosporangium thailandense	1	1
	15179	s__Planotetraspora sp. NBRC 16010	s__Microtetraspora fusca	1	0.5
	15180	s__Plantactinospora sp. BB1	s__Micromonospora sp004217235	1	0.333333
	15181	s__Plantactinospora sp. BC1	s__Micromonospora sp003030345	1	1
	15182	s__Plantactinospora sp. KBS50	s__Micromonospora sp002285795	1	1
	15183	s__Plantibacter flavus	s__Plantibacter cousiniae	5	0.3125
	15184	s__Plasmopara viticola	s__Paracaedimonas sp001898705	1	1
	15185	s__Plasticicumulans acidivorans	s__Plasticicumulans acidivorans	1	1
	15186	s__Plasticicumulans lactativorans	s__Plasticicumulans_A lactativorans	1	1
	15187	s__Plautia stali symbiont	s__Pantoea dispersa	21	0.954545
	15188	s__Plecoglossus altivelis (ayu)	s__Geodermatophilus sabuli_A	1	1
	15189	s__Pleionea mediterranea	s__Pleionea sediminis	1	0.5
	15190	s__Pleomorphomonas diazotrophica	s__Pleomorphomonas diazotrophica	2	1
	15191	s__Pleomorphomonas koreensis	s__Pleomorphomonas koreensis	1	1
	15192	s__Pleomorphomonas oryzae DSM 16300	s__Pleomorphomonas carboxyditropha	2	0.333333
	15193	s__Pleomorphomonas sp. SM30	s__Oharaeibacter diazotrophicus	3	1
	15194	s__Plesiocystis pacifica SIR-1	s__Plesiocystis pacifica	1	1
	15195	s__Plesiomonas shigelloides	s__Plesiomonas shigelloides	17	1
	15196	s__Pleurocapsa concharum VP3-02	s__Hydrococcus sp012031035	3	0.75
	15197	s__Pleurocapsa minor UAM 388	s__Pleurocapsa sp012034765	2	1
	15198	s__Pleurocapsa sp. PCC 7319	s__Pleurocapsa sp000332195	1	1
	15199	s__Pleurocapsa sp. PCC 7327	s__Hydrococcus minor	1	1
	15200	s__Pleurotus ostreatus PC15	s__Salmonella enterica	1	1
	15201	s__Pluralibacter gergoviae	s__Pluralibacter gergoviae	21	1
	15202	s__Plutella xylostella (diamondback moth)	s__Escherichia dysenteriae	1	1
	15203	s__Polaribacter filamentus	s__Polaribacter filamentus	1	1
	15204	s__Polaribacter gangjinensis	s__RDXI01 sp004292795	1	0.5
	15205	s__Polaribacter haliotis	s__Polaribacter haliotis	1	1
	15206	s__Polaribacter irgensii 23-P	s__Polaribacter irgensii	1	1
	15207	s__Polaribacter pacificus	s__Polaribacter_A pacificus	1	1
	15208	s__Polaribacter reichenbachii	s__Polaribacter reichenbachii	2	0.5
	15209	s__Polaribacter sp.	s__Polaribacter sp003335085	1	1
	15210	s__Polaribacter sp. ALD11	s__Polaribacter sp007997075	1	0.5
	15211	s__Polaribacter sp. BM10	s__Polaribacter sp002005425	1	1
	15212	s__Polaribacter sp. DBTF-3	s__Polaribacter aestuariivivens	1	1
	15213	s__Polaribacter sp. Hel1_33_78	s__Polaribacter sp900106075	3	1
	15214	s__Polaribacter sp. Hel1_85	s__Polaribacter atrinae	1	0.5
	15215	s__Polaribacter sp. IC063	s__Polaribacter sp007997085	2	1
	15216	s__Polaribacter sp. K20-5	s__Polaribacter sp009832745	1	1
	15217	s__Polaribacter sp. KT 15	s__Polaribacter sp002005425	1	1
	15218	s__Polaribacter sp. KT25b	s__Polaribacter sp900105145	1	1
	15219	s__Polaribacter sp. MED152	s__Polaribacter dokdonensis	2	0.666667
	15220	s__Polaribacter sp. SA4-10	s__Polaribacter glomeratus	2	0.666667
	15221	s__Polaribacter sp. SA4-12	s__Polaribacter sejongensis	1	0.25
	15222	s__Polaribacter sp. SW2-7	s__Polaribacter sp011379025	1	0.5
	15223	s__Polaribacter sp. ZY113	s__Polaribacter sp003129485	1	1
	15224	s__Polaribacter tangerinus	s__Polaribacter tangerinus	1	1
	15225	s__Polaribacter vadi	s__Polaribacter vadi	2	0.666667
	15226	s__Polaromonas naphthalenivorans CJ2	s__Polaromonas naphthalenivorans	1	1
	15227	s__Polaromonas sp. C04	s__Rhodoferax_A sediminis	1	0.333333
	15228	s__Polaromonas sp. EUR3 1.2.1	s__Polaromonas sp000688115	1	1
	15229	s__Polaromonas sp. JS666	s__Polaromonas sp900103405	1	0.25
	15230	s__Polaromonas sp. R-36732	s__Polaromonas eurypsychrophila	1	1
	15231	s__Polaromonas sp. SP1	s__Polaromonas sp003711205	2	0.4
	15232	s__Polyangium fumosum	s__Polyangium fumosum	1	1
	15233	s__Polyangium spumosum	s__Polyangium spumosum	1	1
	15234	s__Polycyclovorans algicola TG408	s__Polycyclovorans algicola	1	1
	15235	s__Polygonibacillus indicireducens	s__FJAT-45350 sp002335805	1	1
	15236	s__Polymorphobacter fuscus	s__Polymorphobacter fuscus	3	1
	15237	s__Polymorphobacter multimanifer	s__Polymorphobacter multimanifer	1	1
	15238	s__Polymorphum gilvum SL003B-26A1	s__Polymorphum gilvum	1	1
	15239	s__Polynucleobacter acidiphobus	s__UBA3064 sp002359635	1	0.5
	15240	s__Polynucleobacter asymbioticus	s__Polynucleobacter asymbioticus	9	0.5
	15241	s__Polynucleobacter cosmopolitanus	s__Polynucleobacter victoriensis	1	0.5
	15242	s__Polynucleobacter difficilis	s__Polynucleobacter difficilis	1	1
	15243	s__Polynucleobacter necessarius	s__Polynucleobacter necessarius_I	1	0.166667
	15244	s__Polynucleobacter necessarius STIR1	s__Polynucleobacter necessarius_D	1	1
	15245	s__Polynucleobacter rarus	s__Polynucleobacter sp900176405	1	0.5
	15246	s__Polynucleobacter sp. MWH-CNW20-3	s__Polynucleobacter sp903935355	16	0.421053
	15247	s__Polynucleobacter wuianus	s__Polynucleobacter wuianus	1	1
	15248	s__Pontibaca methylaminivorans	s__Pontibaca methylaminivorans	1	1
	15249	s__Pontibacillus halophilus	s__Pontibacillus_A halophilus	1	1
	15250	s__Pontibacillus litoralis JSM 072002	s__Pontibacillus litoralis	1	1
	15251	s__Pontibacillus marinus	s__Pontibacillus sp009858175	1	0.5
	15252	s__Pontibacillus salipaludis	s__Pontibacillus chungwhensis	1	0.5
	15253	s__Pontibacillus yanchengensis	s__Pontibacillus yanchengensis_A	2	0.666667
	15254	s__Pontibacter actiniarum	s__Pontibacter actiniarum	2	1
	15255	s__Pontibacter akesuensis	s__Pontibacter akesuensis	3	1
	15256	s__Pontibacter amylolyticus	s__Pontibacter amylolyticus	1	1
	15257	s__Pontibacter chinhatensis	s__Pontibacter chinhatensis	1	1
	15258	s__Pontibacter diazotrophicus	s__Pontibacter diazotrophicus	1	1
	15259	s__Pontibacter indicus	s__Pontibacter indicus	1	1
	15260	s__Pontibacter korlensis	s__Pontibacter russatus	1	0.333333
	15261	s__Pontibacter mucosus	s__Pontibacter mucosus	1	1
	15262	s__Pontibacter roseus DSM 17521	s__Pontibacter roseus	1	1
	15263	s__Pontibacter sp. 2b14	s__Pontibacter sp003284895	1	1
	15264	s__Pontibacter sp. S10-8	s__Pontibacter sp014212495	1	0.2
	15265	s__Pontibacter sp. SD6	s__Pontibacter sp014306105	1	1
	15266	s__Pontibacter ummariensis	s__Pontibacter ummariensis	1	1
	15267	s__Pontibacter virosus	s__Pontibacter virosus	1	1
	15268	s__Ponticaulis koreensis DSM 19734	s__Ponticaulis koreensis	1	1
	15269	s__Ponticoccus sp. SJ5A-1	s__Ponticoccus marisrubri	1	1
	15270	s__Pontimonas salivibrio	s__Pontimonas salivibrio	1	1
	15271	s__Pontivivens insulae	s__Pontivivens insulae	2	1
	15272	s__Populus euphratica	s__Klebsiella pneumoniae	1	1
	15273	s__Populus trichocarpa (black cottonwood)	s__Paenarthrobacter ureafaciens	2	0.333333
	15274	s__Porphyrobacter HT-58-2	s__Erythrobacter tepidarius	1	0.2
	15275	s__Porphyrobacter dokdonensis	s__Erythrobacter dokdonensis	2	1
	15276	s__Porphyrobacter mercurialis	s__Croceibacterium ferulae	1	0.5
	15277	s__Porphyrobacter neustonensis	s__Erythrobacter ramosus	2	0.4
	15278	s__Porphyrobacter sanguineus	s__Erythrobacter sanguineus	2	0.5
	15279	s__Porphyrobacter sp. CACIAM 03H1	s__Erythrobacter cryptus	1	0.5
	15280	s__Porphyrobacter sp. HL-46	s__Erythrobacter sp000744895	1	1
	15281	s__Porphyrobacter sp. LM 6	s__Erythrobacter donghaensis_B	7	0.4375
	15282	s__Porphyromonadaceae bacterium CG2_30_38_12	s__Paludibacter sp001873635	1	0.5
	15283	s__Porphyromonadaceae bacterium COT-184 OH4590	s__F0058 sp000768855	1	1
	15284	s__Porphyromonadaceae bacterium DJF_B175	s__CAG-83 sp004555205	1	1
	15285	s__Porphyromonadaceae bacterium FC4	s__Porphyromonas_A sp900120395	1	1
	15286	s__Porphyromonadaceae bacterium H1	s__H1 sp001653155	2	1
	15287	s__Porphyromonadaceae bacterium MV12	s__Massilibacteroides vaginae	1	1
	15288	s__Porphyromonadaceae bacterium NLAE-zl-C104	s__Proteiniphilum saccharofermentans	2	1
	15289	s__Porphyromonas asaccharolytica DSM 20707	s__Porphyromonas asaccharolytica	2	0.333333
	15290	s__Porphyromonas cangingivalis	s__Porphyromonas_A cangingivalis	5	1
	15291	s__Porphyromonas canoris	s__Porphyromonas_A canoris	3	1
	15292	s__Porphyromonas circumdentaria	s__Porphyromonas circumdentaria	2	1
	15293	s__Porphyromonas crevioricanis	s__Porphyromonas crevioricanis	6	1
	15294	s__Porphyromonas endodontalis ATCC 35406	s__Porphyromonas endodontalis	2	1
	15295	s__Porphyromonas gingivalis	s__Porphyromonas gingivalis	61	0.983871
	15296	s__Porphyromonas gingivalis ATCC 33277	s__Porphyromonas gingivalis	4	1
	15297	s__Porphyromonas gingivicanis	s__Porphyromonas gingivicanis	2	1
	15298	s__Porphyromonas gulae	s__Porphyromonas gulae	9	1
	15299	s__Porphyromonas gulae DSM 15663	s__Porphyromonas gulae	3	1
	15300	s__Porphyromonas levii	s__Porphyromonas_A levii	3	1
	15301	s__Porphyromonas loveana	s__Porphyromonas loveana	1	1
	15302	s__Porphyromonas macacae DSM 20710 = JCM 13914	s__Porphyromonas macacae	7	1
	15303	s__Porphyromonas pasteri	s__Porphyromonas pasteri	1	1
	15304	s__Porphyromonas somerae	s__Porphyromonas_A somerae	2	1
	15305	s__Porphyromonas sp. COT-108 OH1349	s__Porphyromonas_A canoris	1	1
	15306	s__Porphyromonas sp. COT-239 OH1446	s__Porphyromonas sp000768875	1	1
	15307	s__Porphyromonas sp. COT-290 OH3588	s__Porphyromonas sp000769075	1	1
	15308	s__Porphyromonas sp. COT-290 OH860	s__Porphyromonas sp000769075	1	1
	15309	s__Porphyromonas sp. HMSC065F10	s__Porphyromonas_A bennonis	1	0.5
	15310	s__Porphyromonas sp. oral clone DP023	s__Porphyromonas pasteri	2	1
	15311	s__Porphyromonas sp. oral clone EP003	s__Porphyromonas catoniae	1	1
	15312	s__Porphyromonas sp. oral taxon 278 str. W7784	s__Oribacterium sp013394775	1	0.333333
	15313	s__Porphyromonas uenonis	s__Porphyromonas uenonis	2	1
	15314	s__Porticoccus hydrocarbonoclasticus	s__Porticoccus hydrocarbonoclasticus	2	0.333333
	15315	s__Portulaca oleracea	s__UBA2206 sp002772115	1	1
	15316	s__Poseidonocella pacifica	s__Poseidonocella pacifica	1	1
	15317	s__Poseidonocella sedimentorum	s__Poseidonocella sedimentorum	1	1
	15318	s__Poseidonocella sp.	s__Mangrovicoccus sp005870025	1	1
	15319	s__Posidonia australis	s__PALSA-1006 sp903913145	1	1
	15320	s__Povalibacter uvarum	s__Povalibacter uvarum	1	1
	15321	s__Pragia fontium	s__Pragia fontium	4	1
	15322	s__Prauserella alba	s__Saccharomonospora sediminis	1	1
	15323	s__Prauserella coralliicola	s__Saccharomonospora endophytica	3	1
	15324	s__Prauserella isguenensis	s__Saccharomonospora isguenensis	1	1
	15325	s__Prauserella marina	s__Saccharomonospora marina_A	3	1
	15326	s__Prauserella rugosa	s__Saccharomonospora rugosa	3	1
	15327	s__Prauserella shujinwangii	s__Saccharomonospora shujinwangii	1	1
	15328	s__Prauserella sp. YIM 121212	s__Saccharomonospora sp003202235	1	1
	15329	s__Prevotella albensis	s__Prevotella albensis	1	1
	15330	s__Prevotella amnii	s__Prevotella amnii	5	1
	15331	s__Prevotella aurantiaca	s__Prevotella aurantiaca	1	1
	15332	s__Prevotella baroniae	s__Prevotella baroniae	3	1
	15333	s__Prevotella bergensis DSM 17361	s__Prevotella bergensis	1	1
	15334	s__Prevotella bivia DSM 20514	s__Prevotella bivia	8	1
	15335	s__Prevotella brevis	s__Prevotella brevis	1	1
	15336	s__Prevotella bryantii	s__Prevotella bryantii	2	1
	15337	s__Prevotella bryantii B14	s__Prevotella bryantii	3	1
	15338	s__Prevotella buccae	s__Prevotella buccae	3	1
	15339	s__Prevotella buccae ATCC 33574	s__Prevotella buccae	1	1
	15340	s__Prevotella buccalis	s__Prevotella sp000479005	3	0.6
	15341	s__Prevotella colorans	s__Prevotella colorans	1	1
	15342	s__Prevotella copri DSM 18205	s__Prevotella copri	4	1
	15343	s__Prevotella corporis	s__Prevotella corporis	2	1
	15344	s__Prevotella dentalis DSM 3688	s__Prevotella seregens	3	1
	15345	s__Prevotella dentasini	s__Prevotella dentasini	1	1
	15346	s__Prevotella denticola	s__Prevotella denticola	6	1
	15347	s__Prevotella disiens	s__Prevotella disiens	7	1
	15348	s__Prevotella enoeca	s__Prevotella enoeca	2	1
	15349	s__Prevotella falsenii	s__Prevotella falsenii	1	1
	15350	s__Prevotella fusca JCM 17724	s__Prevotella fusca	2	1
	15351	s__Prevotella heparinolytica	s__Bacteroides heparinolyticus	4	1
	15352	s__Prevotella histicola	s__Prevotella histicola	3	1
	15353	s__Prevotella intermedia	s__Prevotella intermedia	29	1
	15354	s__Prevotella intermedia ATCC 25611 = DSM 20706	s__Prevotella intermedia	3	1
	15355	s__Prevotella jejuni	s__Prevotella jejuni	3	0.75
	15356	s__Prevotella loescheii	s__Prevotella loescheii	4	1
	15357	s__Prevotella marshii DSM 16973 = JCM 13450	s__Prevotella marshii	2	1
	15358	s__Prevotella melaninogenica	s__Prevotella melaninogenica	6	0.857143
	15359	s__Prevotella micans DSM 21469 = JCM 16134	s__Prevotella micans	3	1
	15360	s__Prevotella multiformis DSM 16608	s__Prevotella multiformis	1	1
	15361	s__Prevotella multisaccharivorax DSM 17128	s__Prevotella multisaccharivorax	1	1
	15362	s__Prevotella nigrescens ATCC 33563	s__Prevotella nigrescens	5	1
	15363	s__Prevotella oralis ATCC 33269	s__Prevotella oralis	4	1
	15364	s__Prevotella oralis CC98A	s__Prevotella oralis	2	1
	15365	s__Prevotella oris	s__Prevotella oris	4	1
	15366	s__Prevotella oryzae	s__Prevotella oryzae	1	1
	15367	s__Prevotella oulorum	s__Prevotella oulorum	2	1
	15368	s__Prevotella oulorum F0390	s__Prevotella oulorum	1	1
	15369	s__Prevotella pallens ATCC 700821	s__Prevotella pallens	3	1
	15370	s__Prevotella paludivivens	s__Prevotella paludivivens	1	1
	15371	s__Prevotella pleuritidis	s__Prevotella pleuritidis	2	1
	15372	s__Prevotella ruminicola	s__Prevotella ruminicola_A	1	0.5
	15373	s__Prevotella ruminicola 23	s__Prevotella ruminicola	3	0.75
	15374	s__Prevotella saccharolytica	s__Prevotella saccharolytica	1	1
	15375	s__Prevotella salivae DSM 15606	s__Prevotella salivae	2	1
	15376	s__Prevotella salivae F0493	s__Prevotella salivae	1	1
	15377	s__Prevotella scopos JCM 17725	s__Prevotella scopos	3	1
	15378	s__Prevotella shahii	s__Prevotella shahii	1	1
	15379	s__Prevotella sp. 10(H)	s__Dysgonomonas sp000711235	1	1
	15380	s__Prevotella sp. 109	s__Prevotella rara	2	0.666667
	15381	s__Prevotella sp. 8404125	s__Prevotella saccharolytica	1	1
	15382	s__Prevotella sp. AG:487_50_53	s__Prevotella lascolaii	1	1
	15383	s__Prevotella sp. DNF00663	s__Prevotella sp001553265	2	1
	15384	s__Prevotella sp. E7_34	s__Prevotella sp003043945	1	1
	15385	s__Prevotella sp. HJM029	s__Prevotella sp000599605	1	1
	15386	s__Prevotella sp. HUN102	s__Prevotella sp000688375	1	1
	15387	s__Prevotella sp. KH2C16	s__Prevotella sp900113305	1	1
	15388	s__Prevotella sp. KHD1	s__Prevotella lascolaii	2	1
	15389	s__Prevotella sp. Marseille-P2931	s__Prevotella sp002265625	1	1
	15390	s__Prevotella sp. Marseille-P3385	s__Prevotella ihumii	1	1
	15391	s__Prevotella sp. P2A_FAAD4	s__Prevotella sp003043925	1	1
	15392	s__Prevotella sp. S7-1-8	s__Prevotella sp000758925	1	1
	15393	s__Prevotella sp. canine oral taxon 195	s__Prevotella sp003932845	1	1
	15394	s__Prevotella sp. canine oral taxon 284	s__F0040 sp003859795	1	1
	15395	s__Prevotella sp. oral clone BU035	s__Alloprevotella rava	1	1
	15396	s__Prevotella sp. oral clone DO027	s__Prevotella sp000257925	1	1
	15397	s__Prevotella sp. oral clone FU048	s__Prevotella sp000467895	1	1
	15398	s__Prevotella sp. oral taxon 299 str. F0039	s__Prevotella nanceiensis	1	0.5
	15399	s__Prevotella sp. oral taxon 317 str. F0108	s__Prevotella conceptionensis	3	1
	15400	s__Prevotella stercorea	s__Prevotella stercorea	1	1
	15401	s__Prevotella timonensis	s__Prevotella timonensis_A	3	0.5
	15402	s__Prevotella veroralis	s__Prevotella veroralis	2	1
	15403	s__Prevotella zoogleoformans	s__Bacteroides zoogleoformans	2	1
	15404	s__Prevotellaceae bacterium Marseille-P2826	s__F0040 sp900095835	2	1
	15405	s__Prevotellaceae bacterium Marseille-P2831	s__Prevotellamassilia timonensis	2	0.666667
	15406	s__Pricia antarctica	s__Pricia antarctica	1	1
	15407	s__Primorskyibacter insulae	s__Pseudoprimorskyibacter insulae	1	1
	15408	s__Primorskyibacter marinus	s__Primorskyibacter marinus	1	1
	15409	s__Primorskyibacter sedentarius	s__Primorskyibacter sedentarius	1	1
	15410	s__Proasellus assaforensis	s__Rickettsiella_B sp013288455	1	0.5
	15411	s__Proasellus cavaticus	s__Flavobacterium sp007097245	1	1
	15412	s__Prochlorococcus marinus str. MIT 9211	s__AG-432-D11 sp003212885	1	0.111111
	15413	s__Prochlorococcus marinus str. MIT 9313	s__Prochlorococcus_C marinus_B	5	0.185185
	15414	s__Prochlorococcus marinus str. MIT 9515	s__Prochlorococcus_A pastoris	22	0.415094
	15415	s__Prochlorococcus marinus str. NATL1A	s__Prochlorococcus_B marinus_B	1	1
	15416	s__Prochlorococcus marinus subsp. marinus str. CCMP1375	s__Prochlorococcus marinus	6	0.333333
	15417	s__Prochlorococcus marinus subsp. pastoris	s__Prochlorococcus_A sp003209055	1	0.5
	15418	s__Prochlorococcus marinus subsp. pastoris str. CCMP1986	s__Prochlorococcus_A pastoris	2	1
	15419	s__Prochlorococcus sp. MIT 0603	s__Prochlorococcus sp003278345	1	0.5
	15420	s__Prochlorococcus sp. MIT 0801	s__Prochlorococcus_B marinus_B	12	0.25
	15421	s__Prochlorococcus sp. MIT 1303	s__Prochlorococcus_C marinus_B	11	1
	15422	s__Prochlorococcus sp. RS01	s__Prochlorococcus_A sp000635495	31	0.0875706
	15423	s__Prochlorococcus sp. W7	s__Prochlorococcus_A marinus_Q	11	0.478261
	15424	s__Prochloron didemni P1-Palau	s__Prochloron didemni	1	1
	15425	s__Prochlorothrix hollandica PCC 9006 = CALU 1027	s__Prochlorothrix hollandica	1	0.5
	15426	s__Profundibacterium mesophilum KAUST100406-0324	s__Profundibacterium mesophilum	1	1
	15427	s__Prolixibacter bellariivorans	s__Prolixibacter bellariivorans	3	1
	15428	s__Prolixibacter denitrificans	s__Prolixibacter denitrificans	2	0.666667
	15429	s__Prolixibacteraceae bacterium	s__Draconibacterium luteus	1	1
	15430	s__Promicromonospora citrea	s__Promicromonospora citrea	2	1
	15431	s__Promicromonospora iranensis	s__Promicromonospora kroppenstedtii	2	0.285714
	15432	s__Promicromonospora kermanensis	s__Promicromonospora sukumoe_A	1	1
	15433	s__Promicromonospora soli	s__Promicromonospora soli	1	1
	15434	s__Propionibacteriaceae bacterium NML 02-0265	s__DSM-21351 sp004362375	7	1
	15435	s__Propionibacteriaceae bacterium P6A17	s__Arachnia sp000619965	1	1
	15436	s__Propionibacterineae bacterium 3712BRRJ	s__NML-160184 sp002250475	2	1
	15437	s__Propionibacterium acidifaciens DSM 21887	s__Propionibacterium acidifaciens	3	1
	15438	s__Propionibacterium australiense	s__Propionibacterium australiense	4	0.8
	15439	s__Propionibacterium cyclohexanicum	s__Propionibacterium cyclohexanicum	1	1
	15440	s__Propionibacterium freudenreichii	s__Propionibacterium freudenreichii	40	1
	15441	s__Propionibacterium lymphophilum	s__Propionimicrobium lymphophilum	3	1
	15442	s__Propionibacterium sp. Marseille-P4482	s__Cutibacterium timonense	1	1
	15443	s__Propionibacterium sp. canine oral taxon 296	s__Arachnia propionica_B	1	1
	15444	s__Propionibacterium sp. canine oral taxon 324	s__Arachnia sp003932855	1	1
	15445	s__Propionibacterium sp. canine oral taxon 365	s__Arachnia propionica_C	1	1
	15446	s__Propionibacterium sp. oral taxon 192 str. F0372	s__Brooklawnia sp000413315	1	1
	15447	s__Propionibacterium sp. oral taxon 193	s__Cutibacterium humerusii	9	1
	15448	s__Propionicicella superfundia	s__Propionicicella superfundia	1	1
	15449	s__Propioniciclava sinopodophylli	s__Brevilactibacter sinopodophylli	1	1
	15450	s__Propioniciclava sp. JL42	s__Brevilactibacter flavus	1	1
	15451	s__Propioniciclava tarda	s__Propioniciclava tarda	2	1
	15452	s__Propionicimonas paludicola	s__Propionicimonas paludicola	1	1
	15453	s__Propioniferax innocua	s__Propioniferax innocua	1	1
	15454	s__Propioniferax sp. P7	s__Raineyella antarctica	1	1
	15455	s__Propionimicrobium sp. Marseille-P3275	s__Propionimicrobium sp900155645	1	1
	15456	s__Propionispira paucivorans	s__Propionispira raffinosivorans	1	0.5
	15457	s__Propionispora hippei	s__Propionispora vibrioides	1	0.5
	15458	s__Propionispora sp. 2/2-37	s__CYSP01 sp001298735	1	1
	15459	s__Propionivibrio dicarboxylicus	s__Propionivibrio dicarboxylicus	1	1
	15460	s__Prosthecobacter debontii	s__Prosthecobacter debontii	1	1
	15461	s__Prosthecobacter vanneervenii	s__Prosthecobacter vanneervenii	1	1
	15462	s__Prosthecochloris aestuarii DSM 271	s__Prosthecochloris aestuarii	3	1
	15463	s__Prosthecochloris sp. CIB 2401	s__Prosthecochloris vibrioformis	2	1
	15464	s__Prosthecochloris sp. GSB1	s__Chlorobium_A sp002240205	1	1
	15465	s__Prosthecochloris sp. HL-130-GSB	s__Prosthecochloris sp002113825	1	1
	15466	s__Prosthecochloris sp. L21-Aga-LIT	s__Prosthecochloris sp003344365	2	1
	15467	s__Prosthecochloris sp. Vk	s__Chlorobium_A marina	1	1
	15468	s__Prosthecomicrobium hirschii	s__Prosthecomicrobium_A hirschii	2	1
	15469	s__Prosthecomicrobium pneumaticum	s__Prosthecomicrobium pneumaticum	1	1
	15470	s__Prosthecomicrobium sp. ATCC 27833	s__Kaistia hirudinis	1	1
	15471	s__Proteiniborus ethanoligenes	s__Proteiniborus ethanoligenes	1	1
	15472	s__Proteiniborus sp. DW1	s__UBA6767 sp900095305	1	1
	15473	s__Proteiniclasticum ruminis	s__Proteiniclasticum ruminis	1	0.5
	15474	s__Proteiniphilum acetatigenes	s__Proteiniphilum acetatigenes	2	1
	15475	s__Proteiniphilum saccharofermentans	s__Proteiniphilum saccharofermentans	1	1
	15476	s__Proteiniphilum sp.	s__Proteiniphilum sp003712195	1	1
	15477	s__Proteobacteria bacterium B210	s__Lujinxingia litoralis	1	1
	15478	s__Proteobacteria bacterium CG1_02_64_396	s__CG1-02-64-396 sp001872725	3	1
	15479	s__Proteobacteria bacterium SEH01	s__Lujinxingia sediminis	3	0.6
	15480	s__Proteus hauseri	s__Proteus hauseri	3	1
	15481	s__Proteus mirabilis	s__Proteus mirabilis	267	0.967391
	15482	s__Proteus penneri	s__Proteus sp003144505	1	1
	15483	s__Proteus penneri ATCC 35198	s__Proteus penneri	20	1
	15484	s__Proteus sp. LW-7	s__Proteus sp003144375	1	1
	15485	s__Proteus vulgaris	s__Proteus cibarius	15	0.340909
	15486	s__Protomyces inouyei	s__Glycocaulis profundi	1	1
	15487	s__Providencia alcalifaciens	s__Providencia alcalifaciens	22	0.611111
	15488	s__Providencia burhodogranariea DSM 19968	s__Providencia burhodogranariea	1	1
	15489	s__Providencia heimbachae	s__Providencia heimbachae	5	1
	15490	s__Providencia rettgeri	s__Providencia rettgeri_D	21	0.35
	15491	s__Providencia rettgeri DSM 1131	s__Providencia rettgeri_D	2	0.5
	15492	s__Providencia rustigianii DSM 4541	s__Providencia rustigianii	1	1
	15493	s__Providencia sneebia DSM 19967	s__Providencia sneebia	1	1
	15494	s__Providencia sp. L-3	s__Providencia stuartii_A	1	1
	15495	s__Providencia sp. WCHPr000369	s__Providencia alcalifaciens_A	5	0.5
	15496	s__Providencia stuartii	s__Providencia stuartii	32	1
	15497	s__Providencia stuartii ATCC 25827	s__Providencia stuartii	2	1
	15498	s__Providencia stuartii MRSN 2154	s__Providencia stuartii	1	1
	15499	s__Prunus persica (peach)	s__Clostridioides difficile	2	0.153846
	15500	s__Pseudacidovorax intermedius	s__Pseudacidovorax intermedius	1	0.333333
	15501	s__Pseudactinotalea sp.	s__HY158 sp009660225	1	1
	15502	s__Pseudactinotalea suaedae	s__Pseudactinotalea suaedae	1	1
	15503	s__Pseudactinotalea terrae	s__Pseudactinotalea terrae	1	1
	15504	s__Pseudaestuariivita atlantica	s__Pseudaestuariivita atlantica	1	1
	15505	s__Pseudaminobacter manganicus	s__Mesorhizobium manganicum	1	1
	15506	s__Pseudaminobacter salicylatoxidans	s__Pseudaminobacter salicylatoxidans	1	1
	15507	s__Pseudaminobacter sp. CB3	s__Pseudaminobacter arsenicus	1	1
	15508	s__Pseudanabaena biceps PCC 7429	s__Pseudanabaena sp001402795	2	0.25
	15509	s__Pseudanabaena persicina SAG 80.79	s__PCC-7375 sp011009555	2	0.5
	15510	s__Pseudanabaena sp. ABRG5-3	s__Pseudanabaena sp003967015	1	0.5
	15511	s__Pseudanabaena sp. PCC 6802	s__PCC-6802 sp000332175	1	1
	15512	s__Pseudanabaena sp. PCC 7367	s__PCC-7367 sp000317065	1	1
	15513	s__Pseudanabaena sp. Sai010	s__Pseudanabaena biceps_B	1	1
	15514	s__Pseudanabaena sp. Sai012	s__Pseudanabaena sp903819605	1	0.5
	15515	s__Pseudanabaena sp. lw0831	s__Pseudanabaena sp003249035	1	1
	15516	s__Pseudarcicella hirudinis	s__Pseudarcicella hirudinis	1	1
	15517	s__Pseudarcicella sp. HME7025	s__Allopseudarcicella aquatilis	2	0.4
	15518	s__Pseudarcobacter ellisii	s__Aliarcobacter cloacae	3	0.6
	15519	s__Pseudarthrobacter chlorophenolicus A6	s__Pseudarthrobacter chlorophenolicus	2	0.666667
	15520	s__Pseudarthrobacter equi	s__Pseudarthrobacter sp001423525	1	0.2
	15521	s__Pseudarthrobacter oxydans	s__Pseudarthrobacter polychromogenes	1	1
	15522	s__Pseudarthrobacter phenanthrenivorans	s__Pseudarthrobacter enclensis	2	0.666667
	15523	s__Pseudarthrobacter phenanthrenivorans Sphe3	s__Pseudarthrobacter phenanthrenivorans	3	0.3
	15524	s__Pseudarthrobacter scleromae	s__Pseudarthrobacter sp009911795	1	0.5
	15525	s__Pseudarthrobacter sulfonivorans	s__Arthrobacter_I sp001422645	1	0.0833333
	15526	s__Pseudidiomarina atlantica	s__Pseudidiomarina atlantica	1	1
	15527	s__Pseudidiomarina donghaiensis	s__Pseudidiomarina woesei	2	0.5
	15528	s__Pseudidiomarina halophila	s__Pseudidiomarina halophila	1	1
	15529	s__Pseudidiomarina homiensis	s__Pseudidiomarina homiensis	1	0.5
	15530	s__Pseudidiomarina insulisalsae	s__Pseudidiomarina insulisalsae	1	1
	15531	s__Pseudidiomarina marina	s__Pseudidiomarina marina	2	1
	15532	s__Pseudidiomarina maritima	s__Pseudidiomarina maritima_A	6	0.666667
	15533	s__Pseudidiomarina planktonica	s__Pseudidiomarina planktonica	2	1
	15534	s__Pseudidiomarina salinarum	s__Pseudidiomarina salinarum	2	1
	15535	s__Pseudidiomarina sediminum	s__Pseudidiomarina sediminum	1	1
	15536	s__Pseudidiomarina taiwanensis	s__Pseudidiomarina taiwanensis	1	1
	15537	s__Pseudoalteromonadaceae bacterium NB0030	s__Psychrosphaera saromensis	2	1
	15538	s__Pseudoalteromonas agarivorans	s__Pseudoalteromonas atlantica	20	0.714286
	15539	s__Pseudoalteromonas agarivorans DSM 14585	s__Pseudoalteromonas atlantica	1	1
	15540	s__Pseudoalteromonas aliena	s__Pseudoalteromonas aliena	5	0.357143
	15541	s__Pseudoalteromonas arabiensis	s__Pseudoalteromonas arabiensis	3	1
	15542	s__Pseudoalteromonas arctica A 37-1-2	s__Pseudoalteromonas distincta	26	0.634146
	15543	s__Pseudoalteromonas atlantica	s__Pseudoalteromonas sp001401805	1	0.5
	15544	s__Pseudoalteromonas atlantica T6c	s__Paraglaciecola mesophila	2	0.4
	15545	s__Pseudoalteromonas byunsanensis	s__Pseudoalteromonas byunsanensis	1	1
	15546	s__Pseudoalteromonas carrageenovora IAM 12662	s__Pseudoalteromonas carrageenovora	5	1
	15547	s__Pseudoalteromonas citrea	s__Pseudoalteromonas citrea	1	1
	15548	s__Pseudoalteromonas donghaensis	s__Pseudoalteromonas lipolytica	7	0.7
	15549	s__Pseudoalteromonas espejiana	s__Pseudoalteromonas espejiana	1	1
	15550	s__Pseudoalteromonas gelatinilytica	s__Pseudoalteromonas gelatinilytica	2	1
	15551	s__Pseudoalteromonas haloplanktis TAC125	s__Pseudoalteromonas distincta	4	0.285714
	15552	s__Pseudoalteromonas issachenkonii	s__Pseudoalteromonas tetraodonis	3	1
	15553	s__Pseudoalteromonas lipolytica	s__Pseudoalteromonas lipolytica_A	2	1
	15554	s__Pseudoalteromonas luteoviolacea	s__Pseudoalteromonas luteoviolacea_G	5	0.263158
	15555	s__Pseudoalteromonas luteoviolacea B = ATCC 29581	s__Pseudoalteromonas luteoviolacea_D	1	1
	15556	s__Pseudoalteromonas marina	s__Pseudoalteromonas sp001468485	8	0.533333
	15557	s__Pseudoalteromonas mariniglutinosa	s__Pseudoalteromonas haloplanktis	2	0.666667
	15558	s__Pseudoalteromonas phenolica	s__Pseudoalteromonas phenolica	3	0.428571
	15559	s__Pseudoalteromonas piratica	s__Pseudoalteromonas spongiae	4	0.666667
	15560	s__Pseudoalteromonas piscicida	s__Pseudoalteromonas piscicida	12	0.333333
	15561	s__Pseudoalteromonas profundi	s__Pseudoalteromonas gelatinilytica	1	1
	15562	s__Pseudoalteromonas rubra	s__Pseudoalteromonas rubra_B	2	0.181818
	15563	s__Pseudoalteromonas ruthenica	s__Pseudoalteromonas ruthenica	1	1
	15564	s__Pseudoalteromonas sp. '520P1 No. 423'	s__Pseudoalteromonas sp001269985	1	1
	15565	s__Pseudoalteromonas sp. 11	s__Pseudoalteromonas undina	1	1
	15566	s__Pseudoalteromonas sp. 13-15	s__Pseudoalteromonas marina	3	1
	15567	s__Pseudoalteromonas sp. 148Z-12	s__Pseudoalteromonas rhizosphaerae	11	1
	15568	s__Pseudoalteromonas sp. 162Z-6	s__Pseudoalteromonas rhizosphaerae	2	1
	15569	s__Pseudoalteromonas sp. 1_2015MBL_MicDiv	s__Pseudoalteromonas fuliginea	7	1
	15570	s__Pseudoalteromonas sp. A25	s__Pseudoalteromonas sp002964765	1	0.333333
	15571	s__Pseudoalteromonas sp. BOBW3-4	s__Pseudoalteromonas sp002964765	1	0.5
	15572	s__Pseudoalteromonas sp. Bsw20308	s__Pseudoalteromonas arctica	2	0.285714
	15573	s__Pseudoalteromonas sp. IS2	s__Pseudoalteromonas neustonica	1	1
	15574	s__Pseudoalteromonas sp. JW3	s__Pseudoalteromonas amylolytica	2	0.5
	15575	s__Pseudoalteromonas sp. MOLA 89	s__Pseudoalteromonas ulvae	1	1
	15576	s__Pseudoalteromonas sp. NC201	s__Pseudoalteromonas sp002964705	1	1
	15577	s__Pseudoalteromonas sp. P1(2008)	s__Pseudoalteromonas prydzensis_A	1	1
	15578	s__Pseudoalteromonas sp. R-25603	s__Pseudoalteromonas ruthenica	14	1
	15579	s__Pseudoalteromonas sp. SM9913	s__Pseudoalteromonas tetraodonis	8	0.4
	15580	s__Pseudoalteromonas sp. TAB23	s__Pseudoalteromonas arctica	1	1
	15581	s__Pseudoalteromonas tetraodonis	s__Pseudoalteromonas tetraodonis	3	0.6
	15582	s__Pseudoalteromonas translucida KMM 520	s__Pseudoalteromonas translucida	1	1
	15583	s__Pseudoalteromonas tunicata	s__Pseudoalteromonas tunicata	2	1
	15584	s__Pseudoalteromonas tunicata D2	s__Pseudoalteromonas tunicata	1	1
	15585	s__Pseudoalteromonas undina	s__Pseudoalteromonas sp001974855	1	1
	15586	s__Pseudobacter sp.	s__Pseudobacter sp012927185	1	1
	15587	s__Pseudobacteriovorax antillogorgiicola	s__Pseudobacteriovorax antillogorgiicola	2	1
	15588	s__Pseudobatos lentiginosus (Atlantic guitarfish)	s__Kangiella spongicola	1	1
	15589	s__Pseudobowmanella zhangzhouensis	s__JS7-9 sp004329715	1	1
	15590	s__Pseudocandona tenuirostris	s__SCTJ01 sp004297805	1	1
	15591	s__Pseudochelatococcus contaminans	s__Pseudochelatococcus contaminans	1	1
	15592	s__Pseudochelatococcus lubricantis	s__Pseudochelatococcus lubricantis	1	1
	15593	s__Pseudochrobactrum asaccharolyticum	s__Pseudochrobactrum saccharolyticum	4	0.444444
	15594	s__Pseudocitrobacter faecalis	s__Pseudocitrobacter faecalis	1	1
	15595	s__Pseudocitrobacter sp.	s__Pseudocitrobacter faecalis	1	1
	15596	s__Pseudoclavibacter bifida	s__Gulosibacter bifidus	1	1
	15597	s__Pseudoclavibacter caeni	s__Pseudoclavibacter_A caeni	2	1
	15598	s__Pseudoclavibacter chungangensis	s__Pseudoclavibacter chungangensis	2	1
	15599	s__Pseudoclavibacter endophyticus	s__Pseudoclavibacter endophyticus	2	1
	15600	s__Pseudoclavibacter faecalis	s__Gulosibacter faecalis	1	1
	15601	s__Pseudoclavibacter helvolus	s__Pseudoclavibacter sp002931055	6	0.5
	15602	s__Pseudoclavibacter soli	s__Pseudoclavibacter_A soli	1	1
	15603	s__Pseudoclavibacter sp. CFCC 11306	s__Pseudoclavibacter_A sp008831235	4	1
	15604	s__Pseudoclavibacter sp. JC/XLW	s__Gulosibacter sp003865375	1	1
	15605	s__Pseudoclostridium thermosuccinogenes	s__Pseudoclostridium thermosuccinogenes	4	1
	15606	s__Pseudodesulfovibrio aespoeensis Aspo-2	s__CAILNX01 sp903835685	1	0.333333
	15607	s__Pseudodesulfovibrio indicus	s__Pseudodesulfovibrio indicus	2	1
	15608	s__Pseudodesulfovibrio piezophilus C1TLV30	s__Pseudodesulfovibrio piezophilus	1	1
	15609	s__Pseudodesulfovibrio profundus	s__Pseudodesulfovibrio sp009762795	1	0.5
	15610	s__Pseudodonghicola xiamenensis	s__Pseudodonghicola xiamenensis	2	1
	15611	s__Pseudoduganella danionis	s__Duganella fentianensis	1	0.5
	15612	s__Pseudoduganella sp.	s__Pseudoduganella eburnea	1	0.5
	15613	s__Pseudoflavitalea rhizosphaerae	s__Pseudobacter rhizosphaerae	1	1
	15614	s__Pseudoflavitalea sp. 5GH32-13	s__Paraflavitalea soli	1	0.5
	15615	s__Pseudoflavonifractor capillosus	s__Pseudoflavonifractor capillosus	3	1
	15616	s__Pseudoflavonifractor sp. Marseille-P3106	s__Marseille-P3106 sp900169975	1	1
	15617	s__Pseudoglutamicibacter albus	s__Pseudoglutamicibacter albus_A	3	0.75
	15618	s__Pseudoglutamicibacter cumminsii	s__Pseudoglutamicibacter cumminsii_A	1	1
	15619	s__Pseudogracilibacillus auburnensis	s__Pseudogracilibacillus auburnensis	1	1
	15620	s__Pseudogulbenkiania sp. MAI-1	s__Pseudogulbenkiania sp000527175	1	1
	15621	s__Pseudogulbenkiania sp. NH8B	s__Pseudogulbenkiania ferrooxidans_A	2	0.666667
	15622	s__Pseudohaliea rubra	s__Pseudohaliea rubra	1	1
	15623	s__Pseudohoeflea suaedae	s__Pseudohoeflea suaedae	1	0.5
	15624	s__Pseudohongiella acticola	s__Pseudohongiella acticola	1	1
	15625	s__Pseudohongiella nitratireducens	s__Pseudohongiella nitratireducens	3	1
	15626	s__Pseudohongiella spirulinae	s__Pseudohongiella spirulinae	1	1
	15627	s__Pseudokineococcus marinus	s__Pseudokineococcus marinus	1	1
	15628	s__Pseudolabrys sp. Root1462	s__Pseudolabrys sp001426945	1	0.333333
	15629	s__Pseudolabrys taiwanensis	s__Pseudolabrys taiwanensis	1	1
	15630	s__Pseudomaricurvus alcaniphilus	s__Pseudomaricurvus alcaniphilus	1	1
	15631	s__Pseudomaricurvus alkylphenolicus	s__Pseudomaricurvus alkylphenolicus	1	1
	15632	s__Pseudomonadales bacterium	s__Teredinibacter franksiae	1	1
	15633	s__Pseudomonas aeruginosa	s__Pseudomonas aeruginosa	4988	0.990272
	15634	s__Pseudomonas aeruginosa B136-33	s__Pseudomonas aeruginosa	42	1
	15635	s__Pseudomonas aeruginosa DHS01	s__Pseudomonas aeruginosa	30	1
	15636	s__Pseudomonas aeruginosa LES431	s__Pseudomonas aeruginosa	1	1
	15637	s__Pseudomonas aeruginosa LESlike4	s__Pseudomonas aeruginosa	48	1
	15638	s__Pseudomonas agarici	s__Pseudomonas_E agarici	1	1
	15639	s__Pseudomonas agarici NCPPB 2289	s__Pseudomonas_E agarici	4	1
	15640	s__Pseudomonas alcaligenes	s__Pseudomonas_E alcaligenes	5	0.3125
	15641	s__Pseudomonas alcaliphila JAB1	s__Pseudomonas_E chengduensis	9	0.75
	15642	s__Pseudomonas alkylphenolica	s__Pseudomonas_E alkylphenolica	3	0.333333
	15643	s__Pseudomonas amygdali pv. lachrymans	s__Pseudomonas_E amygdali	51	0.772727
	15644	s__Pseudomonas amygdali pv. morsprunorum	s__Pseudomonas_E amygdali	46	1
	15645	s__Pseudomonas amygdali pv. tabaci str. ATCC 11528	s__Pseudomonas_E amygdali	19	0.791667
	15646	s__Pseudomonas anguilliseptica	s__Pseudomonas_E anguilliseptica	1	1
	15647	s__Pseudomonas antarctica	s__Pseudomonas_E antarctica	3	0.5
	15648	s__Pseudomonas argentinensis	s__Pseudomonas_E sp001945445	2	0.25
	15649	s__Pseudomonas arsenicoxydans	s__Pseudomonas_E prosekii	7	0.583333
	15650	s__Pseudomonas asplenii	s__Pseudomonas_E gingeri_A	14	0.823529
	15651	s__Pseudomonas asturiensis	s__Pseudomonas_E syringae_O	3	0.6
	15652	s__Pseudomonas avellanae	s__Pseudomonas_E avellanae	13	0.866667
	15653	s__Pseudomonas avellanae BPIC 631	s__Pseudomonas_E syringae_Q	1	1
	15654	s__Pseudomonas azotoformans	s__Pseudomonas_E azotoformans_B	1	0.5
	15655	s__Pseudomonas balearica DSM 6083	s__Pseudomonas_A balearica	5	1
	15656	s__Pseudomonas batumici	s__Pseudomonas_E batumici	1	0.5
	15657	s__Pseudomonas bauzanensis	s__Pseudomonas_D bauzanensis	3	0.75
	15658	s__Pseudomonas benzenivorans	s__Pseudomonas_E benzenivorans	1	1
	15659	s__Pseudomonas borbori	s__Pseudomonas_E borbori	1	1
	15660	s__Pseudomonas brassicacearum	s__Pseudomonas_E brassicacearum_A	3	0.6
	15661	s__Pseudomonas brassicacearum subsp. brassicacearum NFM421	s__Pseudomonas_E brassicacearum	17	0.548387
	15662	s__Pseudomonas brenneri	s__Pseudomonas_E proteolytica	19	0.542857
	15663	s__Pseudomonas caeni DSM 24390	s__Pseudomonas_C caeni	1	1
	15664	s__Pseudomonas cannabina	s__Pseudomonas_E cannabina	3	1
	15665	s__Pseudomonas cedrina	s__Pseudomonas_E cedrina	3	0.75
	15666	s__Pseudomonas chlororaphis	s__Pseudomonas_E chlororaphis_F	31	0.645833
	15667	s__Pseudomonas chlororaphis O6	s__Pseudomonas_E chlororaphis_F	1	1
	15668	s__Pseudomonas chlororaphis subsp. aurantiaca	s__Pseudomonas_E chlororaphis_F	16	0.888889
	15669	s__Pseudomonas chlororaphis subsp. piscium	s__Pseudomonas_E chlororaphis_F	17	1
	15670	s__Pseudomonas cichorii	s__Pseudomonas_E cichorii_A	6	0.857143
	15671	s__Pseudomonas cichorii JBC1	s__Pseudomonas_E cichorii	5	1
	15672	s__Pseudomonas citronellolis	s__Pseudomonas citronellolis	24	0.888889
	15673	s__Pseudomonas coronafaciens pv. atropurpurea	s__Pseudomonas_E tremae	76	0.974359
	15674	s__Pseudomonas corrugata	s__Pseudomonas_E corrugata	6	0.6
	15675	s__Pseudomonas cremoricolorata	s__Pseudomonas_E cremoricolorata_A	1	1
	15676	s__Pseudomonas denitrificans (nomen rejiciendum)	s__Pseudomonas_E sp002814235	1	0.333333
	15677	s__Pseudomonas donghuensis	s__Pseudomonas_E donghuensis	4	0.285714
	15678	s__Pseudomonas duriflava	s__Pseudomonas_B duriflava	1	1
	15679	s__Pseudomonas extremaustralis	s__Pseudomonas_E sivasensis	11	0.5
	15680	s__Pseudomonas extremorientalis	s__Pseudomonas_E extremorientalis	16	1
	15681	s__Pseudomonas flavescens	s__Pseudomonas_E flavescens	2	1
	15682	s__Pseudomonas flexibilis	s__Pseudomonas_H flexibilis	3	1
	15683	s__Pseudomonas floridensis	s__Pseudomonas_E floridensis	1	1
	15684	s__Pseudomonas fluorescens	s__Pseudomonas_E fluorescens_E	21	0.117318
	15685	s__Pseudomonas fluorescens LMG 5329	s__Pseudomonas_E lactis	8	0.470588
	15686	s__Pseudomonas fluorescens NCIMB 11764	s__Pseudomonas_E sp900187635	3	0.142857
	15687	s__Pseudomonas fluorescens SBW25	s__Pseudomonas_E sp900005815	6	0.428571
	15688	s__Pseudomonas formosensis	s__Pseudomonas_D formosensis	1	1
	15689	s__Pseudomonas fragi	s__Pseudomonas_E fragi	22	0.354839
	15690	s__Pseudomonas frederiksbergensis	s__Pseudomonas_E sp001655615	15	0.375
	15691	s__Pseudomonas fulva	s__Pseudomonas_E fulva	12	0.923077
	15692	s__Pseudomonas fulva 12-X	s__Pseudomonas_E daroniae	4	0.333333
	15693	s__Pseudomonas fuscovaginae	s__Pseudomonas_E asplenii	4	1
	15694	s__Pseudomonas fuscovaginae SE-1	s__Pseudomonas_E fuscovaginae_B	2	0.5
	15695	s__Pseudomonas gingeri	s__Pseudomonas_E gingeri_B	1	1
	15696	s__Pseudomonas graminis	s__Pseudomonas_E sp900585815	4	0.4
	15697	s__Pseudomonas granadensis	s__Pseudomonas_E granadensis	1	1
	15698	s__Pseudomonas guangdongensis	s__Pseudomonas_K guangdongensis	1	1
	15699	s__Pseudomonas guguanensis	s__Pseudomonas_E guguanensis	1	1
	15700	s__Pseudomonas hussainii	s__Pseudomonas_L hussainii	2	1
	15701	s__Pseudomonas indica	s__Pseudomonas_M indica	3	0.75
	15702	s__Pseudomonas knackmussii B13	s__Pseudomonas knackmussii	2	1
	15703	s__Pseudomonas koreensis	s__Pseudomonas_E koreensis_C	24	0.218182
	15704	s__Pseudomonas kuykendallii	s__Pseudomonas_O kuykendallii	1	1
	15705	s__Pseudomonas libanensis	s__Pseudomonas_E marginalis	2	0.333333
	15706	s__Pseudomonas lini	s__Pseudomonas_E lini	6	0.545455
	15707	s__Pseudomonas litoralis	s__Pseudomonas_D litoralis	1	1
	15708	s__Pseudomonas lundensis	s__Pseudomonas_E lundensis	25	0.833333
	15709	s__Pseudomonas lurida	s__Pseudomonas_E lurida	19	0.703704
	15710	s__Pseudomonas lutea	s__Pseudomonas_E lutea	1	1
	15711	s__Pseudomonas mandelii	s__Pseudomonas_E mandelii	5	1
	15712	s__Pseudomonas matsuisoli	s__Pseudomonas_P matsuisoli	1	1
	15713	s__Pseudomonas mediterranea	s__Pseudomonas_E mediterranea	7	0.388889
	15714	s__Pseudomonas mendocina	s__Pseudomonas_E mendocina_A	5	0.714286
	15715	s__Pseudomonas mendocina NK-01	s__Pseudomonas_E mendocina	8	0.615385
	15716	s__Pseudomonas mendocina S5.2	s__Pseudomonas_E mendocina	4	1
	15717	s__Pseudomonas migulae	s__Pseudomonas_E migulae	3	1
	15718	s__Pseudomonas monteilii	s__Pseudomonas_E monteilii_A	6	0.666667
	15719	s__Pseudomonas moraviensis	s__Pseudomonas_E moraviensis_A	6	0.857143
	15720	s__Pseudomonas mosselii	s__Pseudomonas_E mosselii	10	0.434783
	15721	s__Pseudomonas mucidolens	s__Pseudomonas_E mucidolens	4	1
	15722	s__Pseudomonas nitroreducens	s__Pseudomonas nitroreducens	3	1
	15723	s__Pseudomonas oceani	s__Pseudomonas_D oceani	2	0.5
	15724	s__Pseudomonas oleovorans	s__Pseudomonas_E khazarica	7	1
	15725	s__Pseudomonas orientalis	s__Pseudomonas_E orientalis_A	21	0.466667
	15726	s__Pseudomonas oryzae	s__Pseudomonas_K oryzae	1	0.5
	15727	s__Pseudomonas oryzihabitans	s__Pseudomonas_B oryzihabitans	22	0.846154
	15728	s__Pseudomonas otitidis	s__Pseudomonas_F otitidis	16	1
	15729	s__Pseudomonas pachastrellae	s__Pseudomonas_D pachastrellae	2	0.666667
	15730	s__Pseudomonas palleroniana	s__Pseudomonas_E palleroniana	6	0.857143
	15731	s__Pseudomonas parafulva	s__Pseudomonas_E parafulva_B	7	0.35
	15732	s__Pseudomonas pelagia CL-AP6	s__Pseudomonas_D sp008365385	1	0.333333
	15733	s__Pseudomonas peli	s__Pseudomonas_E peli	5	1
	15734	s__Pseudomonas pertucinogena	s__Pseudomonas_D pertucinogena	1	1
	15735	s__Pseudomonas plecoglossicida	s__Pseudomonas_E asiatica	6	0.285714
	15736	s__Pseudomonas poae	s__Pseudomonas_E sp002979555	10	0.714286
	15737	s__Pseudomonas poae RE*1-1-14	s__Pseudomonas_E poae	5	0.294118
	15738	s__Pseudomonas pohangensis	s__Pseudomonas_E pohangensis	1	1
	15739	s__Pseudomonas prosekii	s__Pseudomonas_E prosekii	1	1
	15740	s__Pseudomonas protegens	s__Pseudomonas_E protegens	56	0.8
	15741	s__Pseudomonas protegens Cab57	s__Pseudomonas_E protegens	1	1
	15742	s__Pseudomonas pseudoalcaligenes CECT 5344	s__Pseudomonas_E oleovorans	1	1
	15743	s__Pseudomonas pseudoalcaligenes KF707 = NBRC 110670	s__Pseudomonas_F furukawaii	3	0.5
	15744	s__Pseudomonas psychrophila	s__Pseudomonas_E psychrophila	5	0.416667
	15745	s__Pseudomonas psychrotolerans	s__Pseudomonas_B rhizoryzae	15	0.555556
	15746	s__Pseudomonas punonensis	s__Pseudomonas_E sp003050835	3	0.375
	15747	s__Pseudomonas putida	s__Pseudomonas_E putida	13	0.126214
	15748	s__Pseudomonas putida B6-2	s__Pseudomonas_E hunanensis	1	1
	15749	s__Pseudomonas putida H8234	s__Pseudomonas_E hunanensis	1	1
	15750	s__Pseudomonas putida HB3267	s__Pseudomonas_E juntendi	1	1
	15751	s__Pseudomonas putida S11	s__Pseudomonas_E asiatica	1	1
	15752	s__Pseudomonas putida S12	s__Pseudomonas_E hunanensis	2	1
	15753	s__Pseudomonas putida S13.1.2	s__Pseudomonas_E putida	7	0.538462
	15754	s__Pseudomonas putida W619	s__Pseudomonas_E putida_E	8	1
	15755	s__Pseudomonas reinekei	s__Pseudomonas_E reinekei	4	0.5
	15756	s__Pseudomonas resinovorans	s__Pseudomonas_F resinovorans	2	1
	15757	s__Pseudomonas resinovorans NBRC 106553	s__Pseudomonas_F resinovorans_A	1	1
	15758	s__Pseudomonas rhizosphaerae	s__Pseudomonas_E coleopterorum	5	0.384615
	15759	s__Pseudomonas rhodesiae	s__Pseudomonas_E rhodesiae	20	0.47619
	15760	s__Pseudomonas sabulinigri	s__Pseudomonas_D sabulinigri	1	1
	15761	s__Pseudomonas salegens	s__Pseudomonas_D salegens	1	1
	15762	s__Pseudomonas salina	s__Pseudomonas_D salina	2	1
	15763	s__Pseudomonas saudimassiliensis	s__Pseudomonas_D saudimassiliensis	2	1
	15764	s__Pseudomonas savastanoi pv. phaseolicola	s__Pseudomonas_E amygdali	46	0.978723
	15765	s__Pseudomonas savastanoi pv. savastanoi NCPPB 3335	s__Pseudomonas_E amygdali	40	1
	15766	s__Pseudomonas sihuiensis	s__Pseudomonas_E mendocina_D	6	0.206897
	15767	s__Pseudomonas silesiensis	s__Pseudomonas_E mandelii	30	0.833333
	15768	s__Pseudomonas simiae	s__Pseudomonas_E simiae	14	0.823529
	15769	s__Pseudomonas sp.	s__Pseudomonas_E helleri	2	0.25
	15770	s__Pseudomonas sp. -Y35	s__Pseudomonas_E sp009905435	1	1
	15771	s__Pseudomonas sp. 02C 26	s__Pseudomonas_E sp002843585	8	0.8
	15772	s__Pseudomonas sp. 09C 129	s__Pseudomonas_E chlororaphis	13	1
	15773	s__Pseudomonas sp. 2(2015)	s__Pseudomonas_E sp900101695	1	1
	15774	s__Pseudomonas sp. 20_BN	s__Pseudomonas_A saudiphocaensis	2	1
	15775	s__Pseudomonas sp. 31-12	s__Pseudomonas_E sp900187425	4	0.181818
	15776	s__Pseudomonas sp. 7SR1	s__Pseudomonas_E sp900156465	9	0.75
	15777	s__Pseudomonas sp. A214	s__Pseudomonas_E sp003033885	1	1
	15778	s__Pseudomonas sp. AC-167	s__Pseudomonas_E sp000282315	2	1
	15779	s__Pseudomonas sp. ARCTIC-P14	s__Pseudomonas_E sp900187505	1	1
	15780	s__Pseudomonas sp. ARCTIC-P23	s__Pseudomonas_D sp002683975	3	1
	15781	s__Pseudomonas sp. ARCTIC-P33	s__Pseudomonas_D sabulinigri_A	1	1
