## Supplementary material for "Comparative metaproteomics demonstrates different views on the complex granular sludge microbiome": SI EXCEL 03 (part 2 of 2)

### Sheet: SILVA to GTDB (continued)
		ssu_silva_taxonomy__taxonomy_tax	gtdb_taxonomy_tax	gtdb_taxonomy_taxcount	gtdb_taxonomy_taxfreq
	15782	s__Pseudomonas sp. ATCC 13867	s__Pseudomonas nitroreducens	9	0.428571
	15783	s__Pseudomonas sp. B10	s__Pseudomonas_E sp001297015	9	0.183673
	15784	s__Pseudomonas sp. B28(2017)	s__Pseudomonas_E sp002113025	1	1
	15785	s__Pseudomonas sp. BAY1663	s__Pseudomonas_A stutzeri_AF	3	1
	15786	s__Pseudomonas sp. BIOMIG1BAC	s__Pseudomonas_E aestus	7	0.583333
	15787	s__Pseudomonas sp. BSs20085	s__Pseudomonas_D profundi	2	1
	15788	s__Pseudomonas sp. BZ77	s__Pseudomonas_E sp900582625	4	0.571429
	15789	s__Pseudomonas sp. C23	s__Pseudomonas_C sp002342705	2	1
	15790	s__Pseudomonas sp. CB1	s__Pseudomonas_E massiliensis	2	1
	15791	s__Pseudomonas sp. CC6-YY-74	s__Pseudomonas_E sp002025205	1	1
	15792	s__Pseudomonas sp. CCOS 191	s__Pseudomonas_E soli	1	1
	15793	s__Pseudomonas sp. CL1.82	s__Pseudomonas_E sp005502935	2	0.666667
	15794	s__Pseudomonas sp. DY-1	s__Pseudomonas_F sp003626975	2	0.4
	15795	s__Pseudomonas sp. DY-A	s__Pseudomonas_E leptonychotis	1	1
	15796	s__Pseudomonas sp. Den-05	s__Pseudomonas_E helleri	7	1
	15797	s__Pseudomonas sp. FDAARGOS_380	s__Pseudomonas_E carnis	30	0.535714
	15798	s__Pseudomonas sp. FGI182	s__Pseudomonas_E asiatica	6	0.461538
	15799	s__Pseudomonas sp. GM41	s__Pseudomonas_D aestusnigri	1	1
	15800	s__Pseudomonas sp. HLS-6	s__Pseudomonas_E qingdaonensis	8	0.470588
	15801	s__Pseudomonas sp. IBUN S1407	s__Pseudomonas_E chlororaphis	1	1
	15802	s__Pseudomonas sp. ICB521	s__Pseudomonas_E ovata	1	1
	15803	s__Pseudomonas sp. ICMP 19500	s__Pseudomonas_E carnis	1	1
	15804	s__Pseudomonas sp. IK-2016	s__Pseudomonas_E sp003605735	1	1
	15805	s__Pseudomonas sp. JY-Q	s__Pseudomonas_E hunanensis	25	0.308642
	15806	s__Pseudomonas sp. K22	s__Pseudomonas_E sp900110765	3	1
	15807	s__Pseudomonas sp. K2W31S-8	s__Pseudomonas_E sp003595175	1	1
	15808	s__Pseudomonas sp. K3B-3	s__Pseudomonas_E guineae	1	1
	15809	s__Pseudomonas sp. LAB-08	s__Pseudomonas_E sp002356535	3	0.5
	15810	s__Pseudomonas sp. LPH1	s__Pseudomonas_E toyotomiensis	1	0.5
	15811	s__Pseudomonas sp. LTGT-11-2Z	s__Pseudomonas_E monteilii	9	0.6
	15812	s__Pseudomonas sp. LTJR-52	s__Pseudomonas_B luteola	12	0.923077
	15813	s__Pseudomonas sp. Leaf434	s__Pseudomonas_E koreensis_C	1	1
	15814	s__Pseudomonas sp. Leaf58	s__Pseudomonas_E monteilii	2	0.4
	15815	s__Pseudomonas sp. Lz4W	s__Pseudomonas_E sp000346225	1	0.5
	15816	s__Pseudomonas sp. M30-35	s__Pseudomonas_E marincola	5	0.625
	15817	s__Pseudomonas sp. M47T1	s__Pseudomonas_E sp000263855	1	1
	15818	s__Pseudomonas sp. MCCC 1A10871	s__Pseudomonas_A sp013620795	1	1
	15819	s__Pseudomonas sp. MRSN12121	s__Pseudomonas_E sp000931465	2	1
	15820	s__Pseudomonas sp. MT-1	s__Pseudomonas_A sp004010935	1	1
	15821	s__Pseudomonas sp. MYb193	s__Pseudomonas_E carnis	29	0.707317
	15822	s__Pseudomonas sp. NC02	s__Pseudomonas_E sp002874965	14	0.875
	15823	s__Pseudomonas sp. NFR16	s__Pseudomonas_E sp009905615	1	0.333333
	15824	s__Pseudomonas sp. NN108	s__Azotobacter beijerinckii	4	0.8
	15825	s__Pseudomonas sp. NS1(2017)	s__Pseudomonas_E canadensis	12	0.375
	15826	s__Pseudomonas sp. NT 6-09	s__Pseudomonas_E fluorescens_W	1	1
	15827	s__Pseudomonas sp. Os17	s__Pseudomonas_E sp001547895	2	1
	15828	s__Pseudomonas sp. PAMC 25886	s__Pseudomonas_E sp000242655	1	1
	15829	s__Pseudomonas sp. PONIH3	s__Pseudomonas_E soli	5	0.714286
	15830	s__Pseudomonas sp. R-41973	s__Pseudomonas_E viridiflava_B	1	1
	15831	s__Pseudomonas sp. R-42287	s__Pseudomonas sp002796985	1	0.5
	15832	s__Pseudomonas sp. R16(2017)	s__Pseudomonas_E sp002113595	15	1
	15833	s__Pseudomonas sp. R2A2	s__Pseudomonas_A sp000765155	9	0.428571
	15834	s__Pseudomonas sp. S-6-2	s__Pseudomonas_D jilinensis	3	0.75
	15835	s__Pseudomonas sp. S09G 359	s__Pseudomonas_E sp002843605	7	0.5
	15836	s__Pseudomonas sp. SQ7-27-7	s__Pseudomonas_E sp003696305	1	1
	15837	s__Pseudomonas sp. SWI36	s__Pseudomonas_E hunanensis	34	0.918919
	15838	s__Pseudomonas sp. SWI6	s__Pseudomonas_E asiatica	32	0.744186
	15839	s__Pseudomonas sp. St29	s__Pseudomonas_E saponiphila	5	0.714286
	15840	s__Pseudomonas sp. StFLB209	s__Pseudomonas_E ovata	1	0.333333
	15841	s__Pseudomonas sp. TCU-HL1	s__Pseudomonas_F sp001708505	1	1
	15842	s__Pseudomonas sp. TKP	s__Pseudomonas_E fluorescens_AN	21	0.913043
	15843	s__Pseudomonas sp. TMW 2.1634	s__Pseudomonas_E fragi	1	1
	15844	s__Pseudomonas sp. TTU2014-080ASC	s__Pseudomonas_E sp001446935	1	1
	15845	s__Pseudomonas sp. URMO17WK12:I11	s__Pseudomonas_E sp002000165	3	0.375
	15846	s__Pseudomonas sp. UW4	s__Pseudomonas_E laurylsulfatiphila	5	0.357143
	15847	s__Pseudomonas sp. VTT E-052906	s__Pseudomonas_E cuatrocienegasensis	2	1
	15848	s__Pseudomonas sp. VTT E-052911	s__Pseudomonas_E fluorescens_BQ	1	0.5
	15849	s__Pseudomonas sp. VTT E-052924	s__Pseudomonas_E sp002029345	1	0.5
	15850	s__Pseudomonas sp. WB4.4-99	s__Pseudomonas_E sp900589395	2	0.666667
	15851	s__Pseudomonas sp. XWY-1	s__Pseudomonas_E juntendi	4	0.4
	15852	s__Pseudomonas sp. Z003-0.4C(8344-21)	s__Pseudomonas_E koreensis_A	4	0.307692
	15853	s__Pseudomonas sp. bs2935	s__Pseudomonas_E salomonii	1	1
	15854	s__Pseudomonas sp. enrichment culture clone CL-6	s__Pseudomonas_E sp003052515	1	1
	15855	s__Pseudomonas sp. phDV1	s__Pseudomonas_E oleovorans	9	0.428571
	15856	s__Pseudomonas sp. s211(2017)	s__Pseudomonas_E sp003033885	4	0.571429
	15857	s__Pseudomonas straminea	s__Pseudomonas_E fulva_B	1	1
	15858	s__Pseudomonas stutzeri	s__Pseudomonas_A stutzeri	55	0.705128
	15859	s__Pseudomonas stutzeri A1501	s__Pseudomonas_A stutzeri	1	1
	15860	s__Pseudomonas stutzeri ATCC 14405 = CCUG 16156	s__Pseudomonas_A stutzeri_AC	5	0.714286
	15861	s__Pseudomonas stutzeri CCUG 29243	s__Pseudomonas_A chloritidismutans	4	0.25
	15862	s__Pseudomonas stutzeri DSM 10701	s__Pseudomonas_A nitrititolerans	14	0.823529
	15863	s__Pseudomonas synxantha	s__Pseudomonas_E jessenii	9	0.166667
	15864	s__Pseudomonas syringae	s__Pseudomonas_E cerasi	21	1
	15865	s__Pseudomonas syringae CC1557	s__Pseudomonas_E avellanae	57	0.76
	15866	s__Pseudomonas syringae ICMP 13102	s__Pseudomonas_E syringae_M	1	1
	15867	s__Pseudomonas syringae UMAF0158	s__Pseudomonas_E syringae	25	0.581395
	15868	s__Pseudomonas syringae pv. actinidiae	s__Pseudomonas_E avellanae	128	0.984615
	15869	s__Pseudomonas syringae pv. actinidiae CFBP 7286	s__Pseudomonas_E avellanae	1	1
	15870	s__Pseudomonas syringae pv. actinidiae ICMP 18708	s__Pseudomonas_E avellanae	5	1
	15871	s__Pseudomonas syringae pv. actinidiae ICMP 18883	s__Pseudomonas_E avellanae	1	1
	15872	s__Pseudomonas syringae pv. actinidiae ICMP 19099	s__Pseudomonas_E avellanae	1	1
	15873	s__Pseudomonas syringae pv. actinidiae ICMP 19102	s__Pseudomonas_E avellanae	1	1
	15874	s__Pseudomonas syringae pv. actinidiae ICMP 19103	s__Pseudomonas_E avellanae	2	1
	15875	s__Pseudomonas syringae pv. actinidiae ICMP 9853	s__Pseudomonas_E avellanae	25	1
	15876	s__Pseudomonas syringae pv. actinidiae ICMP 9855	s__Pseudomonas_E avellanae	1	1
	15877	s__Pseudomonas syringae pv. actinidiae str. NCPPB 3871	s__Pseudomonas_E avellanae	1	1
	15878	s__Pseudomonas syringae pv. atrofaciens	s__Pseudomonas_E syringae	60	0.697674
	15879	s__Pseudomonas syringae pv. lapsa	s__Pseudomonas_E syringae	10	0.909091
	15880	s__Pseudomonas syringae pv. syringae	s__Pseudomonas_E syringae_M	40	0.769231
	15881	s__Pseudomonas syringae pv. syringae B728a	s__Pseudomonas_E syringae_M	11	0.916667
	15882	s__Pseudomonas syringae pv. tagetis	s__Pseudomonas_E caricapapayae	3	1
	15883	s__Pseudomonas syringae pv. tomato	s__Pseudomonas_E avellanae	43	1
	15884	s__Pseudomonas taeanensis MS-3	s__Pseudomonas_E taeanensis	1	0.5
	15885	s__Pseudomonas taetrolens	s__Pseudomonas_E taetrolens	4	1
	15886	s__Pseudomonas thermotolerans	s__Pseudomonas_E thermotolerans	1	1
	15887	s__Pseudomonas thivervalensis	s__Pseudomonas_E thivervalensis	5	0.833333
	15888	s__Pseudomonas tolaasii	s__Pseudomonas_E tolaasii	14	0.823529
	15889	s__Pseudomonas trivialis	s__Pseudomonas_E trivialis_B	6	0.375
	15890	s__Pseudomonas umsongensis	s__Pseudomonas_E umsongensis	6	0.333333
	15891	s__Pseudomonas vancouverensis	s__Pseudomonas_E vancouverensis	3	0.272727
	15892	s__Pseudomonas veronii	s__Pseudomonas_E veronii	30	0.967742
	15893	s__Pseudomonas versuta	s__Pseudomonas_E lundensis	7	0.636364
	15894	s__Pseudomonas viridiflava	s__Pseudomonas_E viridiflava	1359	0.997797
	15895	s__Pseudomonas xanthomarina	s__Pseudomonas_A xanthomarina	2	0.4
	15896	s__Pseudomonas xiamenensis	s__Pseudomonas_D xiamenensis	1	1
	15897	s__Pseudomonas xinjiangensis	s__Pseudomonas_D xinjiangensis	1	1
	15898	s__Pseudomonas yamanorum	s__Pseudomonas_E sp002874965	21	0.428571
	15899	s__Pseudonocardia acaciae	s__Pseudonocardia acaciae	1	1
	15900	s__Pseudonocardia asaccharolytica DSM 44247 = NBRC 16224	s__Pseudonocardia asaccharolytica	2	1
	15901	s__Pseudonocardia autotrophica	s__Pseudonocardia autotrophica	4	1
	15902	s__Pseudonocardia bannensis	s__Pseudonocardia bannensis	1	1
	15903	s__Pseudonocardia cypriaca	s__Pseudonocardia sp001942185	1	0.5
	15904	s__Pseudonocardia dioxanivorans CB1190	s__Pseudonocardia dioxanivorans	1	1
	15905	s__Pseudonocardia endophytica	s__Pseudonocardia endophytica	1	1
	15906	s__Pseudonocardia halophobica	s__Pseudonocardia autotrophica_A	1	1
	15907	s__Pseudonocardia hierapolitana	s__Pseudonocardia hierapolitana	1	1
	15908	s__Pseudonocardia hydrocarbonoxydans	s__Pseudonocardia sp002583555	1	0.333333
	15909	s__Pseudonocardia kongjuensis	s__Pseudonocardia sp014267175	1	1
	15910	s__Pseudonocardia petroleophila	s__Pseudonocardia hydrocarbonoxydans	1	0.333333
	15911	s__Pseudonocardia sediminis	s__Pseudonocardia sediminis	1	1
	15912	s__Pseudonocardia sichuanensis	s__Pseudonocardia kunmingensis	1	1
	15913	s__Pseudonocardia sp. AL041005-10	s__Pseudonocardia alni	5	1
	15914	s__Pseudonocardia sp. CC011213-05	s__Pseudonocardia eucalypti	1	1
	15915	s__Pseudonocardia sp. CNS-139	s__Pseudonocardia sp001942415	1	1
	15916	s__Pseudonocardia sp. EC080610-09	s__Pseudonocardia sp001420995	8	1
	15917	s__Pseudonocardia sp. EC080625-04	s__Pseudonocardia sp001420995	1	1
	15918	s__Pseudonocardia sp. HH130629-09	s__Pseudonocardia sp001294645	7	1
	15919	s__Pseudonocardia sp. HH130630-07	s__Pseudonocardia sp001698125	1	1
	15920	s__Pseudonocardia thermophila	s__Pseudonocardia thermophila	1	1
	15921	s__Pseudonocardia xinjiangensis	s__Pseudonocardia xinjiangensis	1	1
	15922	s__Pseudonocardia xishanensis	s__Pseudonocardia oroxyli	1	1
	15923	s__Pseudonocardiaceae bacterium UICC B-83	s__Gandjariella thermophila	1	1
	15924	s__Pseudooceanicola antarcticus	s__Pseudooceanicola antarcticus	2	1
	15925	s__Pseudooceanicola atlanticus	s__Pseudooceanicola atlanticus	1	0.5
	15926	s__Pseudooceanicola batsensis HTCC2597	s__Pseudooceanicola sp010614805	1	0.5
	15927	s__Pseudooceanicola flagellatus	s__Pseudooceanicola flagellatus	1	1
	15928	s__Pseudooceanicola marinus	s__Pseudooceanicola marinus	2	1
	15929	s__Pseudooceanicola nanhaiensis DSM 18065	s__Pseudooceanicola nanhaiensis	2	1
	15930	s__Pseudooceanicola nitratireducens	s__Pseudooceanicola nitratireducens	2	1
	15931	s__Pseudooceanicola sp.	s__Chachezhania sp009765275	1	1
	15932	s__Pseudooctadecabacter jejudonensis	s__Pseudooctadecabacter jejudonensis	1	1
	15933	s__Pseudopedobacter saltans DSM 12145	s__Pelobium saltans	1	1
	15934	s__Pseudopelagicola gijangensis	s__Shimia gijangensis	1	1
	15935	s__Pseudophaeobacter arcticus	s__Pseudophaeobacter arcticus	1	1
	15936	s__Pseudophaeobacter leonis	s__Pseudophaeobacter leonis	1	1
	15937	s__Pseudopropionibacterium propionicum	s__Arachnia propionica	6	1
	15938	s__Pseudopropionibacterium sp. Marseille-P6184	s__Arachnia sp900607225	1	1
	15939	s__Pseudoramibacter alactolyticus	s__Pseudoramibacter alactolyticus	1	1
	15940	s__Pseudorhodobacter antarcticus	s__Pseudorhodobacter antarcticus	1	1
	15941	s__Pseudorhodobacter aquimaris	s__Pseudorhodobacter aquimaris	1	1
	15942	s__Pseudorhodobacter ferrugineus DSM 5888	s__Pseudorhodobacter ferrugineus	2	1
	15943	s__Pseudorhodobacter ponti	s__Pseudorhodobacter sp005234135	1	1
	15944	s__Pseudorhodobacter psychrotolerans	s__Cypionkella psychrotolerans	1	1
	15945	s__Pseudorhodobacter sp.	s__ETT8 sp010915705	1	0.5
	15946	s__Pseudorhodobacter wandonensis	s__Pseudorhodobacter wandonensis	1	1
	15947	s__Pseudorhodoferax soli	s__Pseudorhodoferax sp001422445	1	0.25
	15948	s__Pseudorhodoferax sp. Leaf267	s__Pseudorhodoferax sp001422405	1	1
	15949	s__Pseudorhodoplanes sinuspersici	s__Pseudorhodoplanes sinuspersici	2	1
	15950	s__Pseudoroseicyclus aestuarii	s__Wenxinia sp012070395	2	0.666667
	15951	s__Pseudoroseobacter euryhalinus	s__R2A130 sp011087605	1	1
	15952	s__Pseudoroseovarius zhejiangensis	s__Aliiroseovarius zhejiangensis	1	1
	15953	s__Pseudoruegeria aquimaris	s__Pseudoruegeria aquimaris	1	1
	15954	s__Pseudoruegeria haliotis	s__Tropicimonas haliotis	1	1
	15955	s__Pseudoruegeria lutimaris	s__Tropicimonas lutimaris	1	1
	15956	s__Pseudoruegeria marinistellae	s__Tropicimonas marinistellae	1	0.5
	15957	s__Pseudoruegeria sp. SK021	s__Fluviibacterium sp002119405	1	1
	15958	s__Pseudosagitta lyra	s__Arctic96AD-7 sp002685535	1	1
	15959	s__Pseudoscardovia radai	s__Pseudoscardovia radai	1	1
	15960	s__Pseudospirillum japonicum	s__Pseudospirillum japonicum	1	1
	15961	s__Pseudosporangium ferrugineum	s__Actinoplanes caeruleus	2	0.5
	15962	s__Pseudoteredinibacter isoporae	s__Pseudoteredinibacter isoporae	3	1
	15963	s__Pseudothermotoga elfii DSM 9442 = NBRC 107921	s__Pseudothermotoga_B elfii	3	0.75
	15964	s__Pseudothermotoga hypogea DSM 11164 = NBRC 106472	s__Pseudothermotoga_A sp003510135	5	0.555556
	15965	s__Pseudothermotoga thermarum DSM 5069	s__Pseudothermotoga thermarum	1	1
	15966	s__Pseudovibrio axinellae	s__Pseudovibrio axinellae	2	1
	15967	s__Pseudovibrio hongkongensis	s__Pseudovibrio hongkongensis	1	1
	15968	s__Pseudovibrio sp. FO-BEG1	s__Pseudovibrio sp900143565	8	0.4
	15969	s__Pseudovibrio sp. Tun.PSC04-5.I4	s__Pseudovibrio sp900104145	1	1
	15970	s__Pseudovibrio stylochi	s__Pseudovibrio stylochi	1	1
	15971	s__Pseudoxanthobacter soli DSM 19599	s__Pseudoxanthobacter soli	1	1
	15972	s__Pseudoxanthobacter sp. S50	s__Pseudoxanthobacter sp009600605	1	1
	15973	s__Pseudoxanthomonas broegbernensis	s__Pseudoxanthomonas broegbernensis	2	1
	15974	s__Pseudoxanthomonas dokdonensis	s__Pseudoxanthomonas_A dokdonensis	1	1
	15975	s__Pseudoxanthomonas jiangsuensis	s__Pseudoxanthomonas jiangsuensis	1	1
	15976	s__Pseudoxanthomonas kalamensis	s__Pseudoxanthomonas_A kalamensis	1	1
	15977	s__Pseudoxanthomonas mexicana	s__Pseudoxanthomonas_A mexicana	4	0.333333
	15978	s__Pseudoxanthomonas sacheonensis	s__Pseudoxanthomonas_A sacheonensis	1	0.5
	15979	s__Pseudoxanthomonas sangjuensis	s__Pseudoxanthomonas_A sangjuensis	1	1
	15980	s__Pseudoxanthomonas sp. GM95	s__Pseudoxanthomonas_A sp900109775	1	1
	15981	s__Pseudoxanthomonas sp. J35	s__Pseudoxanthomonas sp000513995	1	1
	15982	s__Pseudoxanthomonas sp. R-37036	s__Pseudoxanthomonas_A gei	1	1
	15983	s__Pseudoxanthomonas spadix BD-a59	s__Pseudoxanthomonas_A spadix	2	1
	15984	s__Pseudoxanthomonas suwonensis	s__Pseudoxanthomonas suwonensis_B	1	0.25
	15985	s__Pseudoxanthomonas suwonensis 11-1	s__Pseudoxanthomonas suwonensis_C	3	0.6
	15986	s__Pseudoxanthomonas taiwanensis	s__Pseudoxanthomonas taiwanensis	1	1
	15987	s__Pseudozobellia thermophila	s__Pseudozobellia thermophila	1	1
	15988	s__Psychrobacter adeliensis	s__Psychrobacter sp002836505	10	0.526316
	15989	s__Psychrobacter alimentarius	s__Psychrobacter alimentarius	3	0.6
	15990	s__Psychrobacter arcticus 273-4	s__Psychrobacter okhotskensis	5	0.555556
	15991	s__Psychrobacter cryohalolentis	s__Psychrobacter cryohalolentis	6	0.75
	15992	s__Psychrobacter faecalis	s__Psychrobacter sp001652315	2	1
	15993	s__Psychrobacter frigidicola	s__Psychrobacter frigidicola	1	1
	15994	s__Psychrobacter glacincola	s__Psychrobacter sp014119005	1	1
	15995	s__Psychrobacter lutiphocae	s__Psychrobacter lutiphocae	1	1
	15996	s__Psychrobacter piscatorii	s__Psychrobacter piscatorii	1	1
	15997	s__Psychrobacter sanguinis	s__Psychrobacter sp000213615	1	1
	15998	s__Psychrobacter sp. AntiMn-1	s__Psychrobacter pacificensis	4	1
	15999	s__Psychrobacter sp. C 20.9	s__Psychrobacter piscatorii	1	1
	16000	s__Psychrobacter sp. DAB_AL43B	s__Psychrobacter sp900168255	2	1
	16001	s__Psychrobacter sp. ENNN9_III	s__Psychrobacter sp001921745	2	1
	16002	s__Psychrobacter sp. P2G3	s__Psychrobacter sp001593285	2	0.5
	16003	s__Psychrobacter sp. PRwf-1	s__Psychrobacter phenylpyruvicus	2	0.4
	16004	s__Psychrobacter sp. Rd 27.2	s__Psychrobacter sp002810365	3	1
	16005	s__Psychrobacter sp. YP14	s__Psychrobacter sanguinis	3	0.5
	16006	s__Psychrobacter urativorans	s__Psychrobacter sp000586455	1	0.166667
	16007	s__Psychrobium conchae	s__Psychrobium sp002835545	1	1
	16008	s__Psychroflexus aestuariivivens	s__Psychroflexus aestuariivivens	1	1
	16009	s__Psychroflexus gondwanensis ACAM 44	s__Psychroflexus gondwanensis	2	0.5
	16010	s__Psychroflexus halocasei	s__Psychroflexus halocasei	2	1
	16011	s__Psychroflexus planctonicus	s__Psychroflexus planctonicus	1	1
	16012	s__Psychroflexus salarius	s__Psychroflexus salarius	1	1
	16013	s__Psychroflexus salis	s__Psychroflexus salis	1	1
	16014	s__Psychroflexus sediminis	s__Psychroflexus sediminis	1	1
	16015	s__Psychroflexus sp.	s__Psychroflexus sp010820555	1	1
	16016	s__Psychroflexus sp. WDS2C27	s__Psychroflexus sp006120725	1	1
	16017	s__Psychroflexus tropicus DSM 15496	s__Psychroflexus tropicus	1	1
	16018	s__Psychromicrobium lacuslunae	s__Psychromicrobium lacuslunae	1	0.5
	16019	s__Psychromonas aquatilis	s__Pseudoalteromonas arctica	1	1
	16020	s__Psychromonas arctica	s__Psychromonas arctica	2	0.5
	16021	s__Psychromonas ingrahamii 37	s__Psychromonas sp004376845	1	0.333333
	16022	s__Psychromonas sp. CNPT3	s__Psychromonas sp000153405	1	1
	16023	s__Psychromonas sp. KJF11-5	s__Psychromonas sp002835995	1	1
	16024	s__Psychromonas sp. KJF11-9	s__Psychromonas sp000470315	1	0.333333
	16025	s__Psychroserpens damuponensis	s__Psychroserpens damuponensis	1	1
	16026	s__Psychroserpens jangbogonensis	s__Psychroserpens jangbogonensis	1	1
	16027	s__Psychroserpens mesophilus	s__Olleya sp002831645	1	0.333333
	16028	s__Psychroserpens sp.	s__CWB-1 sp006494535	1	1
	16029	s__Psychroserpens sp. Hel_I_66	s__Psychroserpens sp000799465	1	1
	16030	s__Psychrosphaera haliotis	s__Psychrosphaera haliotis	1	1
	16031	s__Pterothamnion plumula	s__WTKA01 sp011524605	1	1
	16032	s__Ptisana salicina	s__Kitasatospora herbaricolor	1	0.5
	16033	s__Puccinia poarum	s__Halomicroarcula pellucida	1	1
	16034	s__Puccinia striiformis f. sp. tritici	s__Buchnera aphidicola_AO	1	1
	16035	s__Puccinia striiformis f. sp. tritici 87/7	s__Rhizobium_B borbori	1	1
	16036	s__Puccinia striiformis f. sp. tritici PST43	s__Salmonella enterica	2	1
	16037	s__Puia dinghuensis	s__Puia dinghuensis	1	1
	16038	s__Puniceibacterium antarcticum	s__Puniceibacterium antarcticum	1	1
	16039	s__Puniceibacterium confluentis	s__Puniceibacterium confluentis	1	1
	16040	s__Puniceibacterium sp. IMCC21224	s__Puniceibacterium sediminis	1	0.5
	16041	s__Puniceicoccales bacterium Verruco_01	s__Verruco-01 sp001604585	1	0.5
	16042	s__Puniceicoccus vermicola	s__Puniceicoccus vermicola	1	1
	16043	s__Purpureocillium lilacinum (nematode egg-parasitic fungus)	s__Duganella sp004614165	1	1
	16044	s__Pusillimonas ginsengisoli	s__Pusillimonas_B ginsengisoli	1	1
	16045	s__Pusillimonas noertemannii	s__Pusillimonas noertemannii	4	0.8
	16046	s__Pusillimonas soli	s__Pusillimonas_B soli	1	1
	16047	s__Pusillimonas sp. Cr10	s__Pusillimonas_C harenae	2	0.666667
	16048	s__Pustulibacterium marinum	s__Pustulibacterium marinum	1	1
	16049	s__Pygmaiobacter massiliensis	s__Pygmaiobacter massiliensis	1	1
	16050	s__Pyramidobacter piscolens	s__Pyramidobacter piscolens	1	1
	16051	s__Pyrobaculum aerophilum str. IM2	s__Pyrobaculum aerophilum	3	1
	16052	s__Pyrobaculum arsenaticum DSM 13514	s__Pyrobaculum arsenaticum	2	1
	16053	s__Pyrobaculum calidifontis JCM 11548	s__Pyrobaculum calidifontis	1	1
	16054	s__Pyrobaculum ferrireducens	s__Pyrobaculum ferrireducens	1	1
	16055	s__Pyrobaculum neutrophilum V24Sta	s__Pyrobaculum neutrophilum	1	0.5
	16056	s__Pyrobaculum oguniense TE7	s__Pyrobaculum oguniense	1	1
	16057	s__Pyrobaculum sp. WP30	s__Pyrobaculum sp001189275	1	1
	16058	s__Pyrococcus furiosus COM1	s__Pyrococcus furiosus	3	1
	16059	s__Pyrococcus horikoshii OT3	s__Pyrococcus horikoshii	1	0.5
	16060	s__Pyrococcus kukulkanii	s__Pyrococcus kukulkanii	1	1
	16061	s__Pyrococcus sp. NA2	s__Pyrococcus sp000211475	1	1
	16062	s__Pyrococcus sp. ST04	s__Pyrococcus sp000263735	1	1
	16063	s__Pyrococcus yayanosii CH1	s__Pyrococcus yayanosii	1	1
	16064	s__Pyrodictium delaneyi	s__Pyrodictium delaneyi	2	0.5
	16065	s__Pyrodictium occultum	s__Pyrodictium occultum	1	1
	16066	s__Pyrus x bretschneideri	s__Pseudomonas_E psychrophila	1	0.333333
	16067	s__Pyruvatibacter mobilis	s__Pyruvatibacter mobilis	3	1
	16068	s__Pythium ultimum	s__Wolbachia sp902636535	1	1
	16069	s__Qipengyuania sediminis	s__Qipengyuania sediminis	1	1
	16070	s__Quadrisphaera granulorum	s__Quadrisphaera granulorum	2	0.5
	16071	s__Quadrisphaera sp.	s__Quadrisphaera sp008041935	1	1
	16072	s__Quadrisphaera sp. DSM 44207	s__Quadrisphaera sp900101335	1	0.5
	16073	s__Quasibacillus thermotolerans	s__Quasibacillus thermotolerans	4	1
	16074	s__Quercus lobata	s__Weizmannia coagulans	1	0.5
	16075	s__Rahnella aquatilis	s__Rahnella aquatilis_B	14	0.7
	16076	s__Rahnella aquatilis HX2	s__Rahnella aquatilis_B	1	1
	16077	s__Rahnella sp. 'CDC 21234'	s__Rahnella variigena	7	0.5
	16078	s__Rahnella sp. ERMR1:05	s__Rahnella chamberiensis_A	1	0.333333
	16079	s__Rahnella sp. J11-6	s__Chania oryzae	3	1
	16080	s__Raineya orbicola	s__Raineya orbicola	1	1
	16081	s__Ralstonia insidiosa	s__Ralstonia insidiosa	9	0.529412
	16082	s__Ralstonia mannitolilytica	s__Ralstonia mannitolilytica	11	0.785714
	16083	s__Ralstonia pickettii 12D	s__Ralstonia pickettii	36	0.972973
	16084	s__Ralstonia pickettii 12J	s__Ralstonia pickettii_B	16	0.727273
	16085	s__Ralstonia pickettii DTP0602	s__Cupriavidus taiwanensis_D	1	0.333333
	16086	s__Ralstonia pseudosolanacearum	s__Ralstonia solanacearum	17	0.944444
	16087	s__Ralstonia solanacearum	s__Ralstonia pseudosolanacearum	121	0.675978
	16088	s__Ralstonia solanacearum CMR15	s__Ralstonia pseudosolanacearum	1	1
	16089	s__Ralstonia solanacearum MolK2	s__Ralstonia solanacearum	1	1
	16090	s__Ralstonia solanacearum Po82	s__Ralstonia solanacearum	1	1
	16091	s__Ralstonia sp. SKJH-4	s__Cupriavidus pauculus	3	1
	16092	s__Ramlibacter rhizophilus	s__Ramlibacter rhizophilus	1	1
	16093	s__Ramlibacter sp.	s__Ramlibacter sp000426125	1	0.5
	16094	s__Ramlibacter sp. 7B-217	s__Ramlibacter sp014297465	1	1
	16095	s__Ramlibacter sp. Leaf400	s__Ramlibacter sp001424545	1	1
	16096	s__Ramlibacter tataouinensis	s__Ramlibacter sp013778345	2	0.5
	16097	s__Ramlibacter tataouinensis TTB310	s__Ramlibacter tataouinensis	1	0.5
	16098	s__Raoultella ornithinolytica	s__Raoultella ornithinolytica	72	0.486486
	16099	s__Raoultella ornithinolytica B6	s__Raoultella ornithinolytica	4	0.8
	16100	s__Raoultella planticola	s__Raoultella planticola	39	0.928571
	16101	s__Raoultella sp. enrichment culture clone HSL78C	s__Klebsiella aerogenes	2	1
	16102	s__Raoultibacter massiliensis	s__Raoultibacter massiliensis	1	1
	16103	s__Raoultibacter sp. Marseille-P8396	s__Raoultibacter sp901411515	1	1
	16104	s__Raoultibacter timonensis	s__Raoultibacter timonensis	1	1
	16105	s__Raphidiopsis curvata NIES-932	s__Raphidiopsis raciborskii	11	0.5
	16106	s__Rarobacter faecitabidus	s__Rarobacter faecitabidus	1	1
	16107	s__Rarobacter incanus	s__Rarobacter incanus	1	1
	16108	s__Rathayibacter caricis	s__Rathayibacter caricis	3	0.75
	16109	s__Rathayibacter festucae	s__Rathayibacter sp002930885	6	0.75
	16110	s__Rathayibacter iranicus	s__Rathayibacter iranicus	6	1
	16111	s__Rathayibacter sp. VKM Ac-2121	s__Rathayibacter sp009807095	2	0.333333
	16112	s__Rathayibacter toxicus	s__Rathayibacter toxicus	22	1
	16113	s__Rathayibacter tritici	s__Rathayibacter sp002930885	48	0.484848
	16114	s__Rectinema cohabitans	s__Rectinema subterraneum	1	1
	16115	s__Rehaibacterium terrae	s__Rehaibacterium terrae	1	1
	16116	s__Reichenbachiella agariperforans	s__Reichenbachiella agariperforans	2	0.666667
	16117	s__Reichenbachiella faecimaris	s__Reichenbachiella faecimaris	1	1
	16118	s__Reichenbachiella versicolor	s__Reichenbachiella versicolor	1	1
	16119	s__Reinekea blandensis MED297	s__Reinekea blandensis	1	0.5
	16120	s__Reinekea forsetii	s__Reinekea forsetii	1	1
	16121	s__Reinekea marinisedimentorum	s__Reinekea marinisedimentorum	1	1
	16122	s__Renibacterium salmoninarum	s__Renibacterium salmoninarum	3	1
	16123	s__Restionaceae environmental sample	s__Salipiger sp001687105	1	1
	16124	s__Reticulomyxa filosa	s__JABDBN01 sp013288625	1	1
	16125	s__Reyranella massiliensis	s__Reyranella massiliensis	1	1
	16126	s__Reyranella soli	s__Reyranella soli	1	1
	16127	s__Reyranella sp.	s__Reyranella sp005884705	1	1
	16128	s__Rhabdobacter roseus	s__Rhabdobacter roseus	1	1
	16129	s__Rhabdogloea smithii SAG 47.91	s__CAISPN01 sp903887375	5	1
	16130	s__Rheinheimera aquimaris	s__Rheinheimera aquimaris	1	0.5
	16131	s__Rheinheimera baltica DSM 14885	s__Rheinheimera baltica	1	1
	16132	s__Rheinheimera perlucida	s__Arsukibacterium perlucidum	1	1
	16133	s__Rheinheimera sp.	s__Pararheinheimera sp003990335	1	1
	16134	s__Rheinheimera sp. Chandigarh	s__Pararheinheimera mesophila	1	1
	16135	s__Rheinheimera sp. KL1	s__Pararheinheimera tangshanensis	2	0.666667
	16136	s__Rheinheimera sp. SA_1	s__Alishewanella longhuensis	1	0.333333
	16137	s__Rheinheimera tuosuensis	s__Arsukibacterium tuosuense	1	1
	16138	s__Rheum kialense	s__Parasedimentitalea sp005771405	1	1
	16139	s__Rhizobacter gummiphilus	s__Rhizobacter gummiphilus	2	0.4
	16140	s__Rhizobacter sp.	s__Rhizobacter soli	1	1
	16141	s__Rhizobiales bacterium	s__Notoacmeibacter marinus	3	0.6
	16142	s__Rhizobiales bacterium GAS113	s__GAS188 sp900104855	3	1
	16143	s__Rhizobiales bacterium HL-109	s__Salinarimonas sp900094735	1	1
	16144	s__Rhizobiales bacterium MIMtkB18	s__Mongoliimonas terrestris	1	1
	16145	s__Rhizobiales bacterium NRL2	s__Minwuia thermotolerans	3	0.75
	16146	s__Rhizobiales bacterium ROi51	s__Shinella sp004514435	3	1
	16147	s__Rhizobiales bacterium YIM 77505	s__Microvirga sp000745135	1	1
	16148	s__Rhizobiales bacteriumSA-279	s__Siculibacillus lacustris	1	1
	16149	s__Rhizobium cauense	s__Rhizobium mesoamericanum	2	0.666667
	16150	s__Rhizobium cellulosilyticum	s__Neorhizobium cellulosilyticum	5	0.625
	16151	s__Rhizobium endolithicum	s__Pseudorhizobium endolithicum	1	1
	16152	s__Rhizobium etli	s__Rhizobium sp000799775	15	0.882353
	16153	s__Rhizobium etli 8C-3	s__Rhizobium etli_B	2	1
	16154	s__Rhizobium etli CIAT 652	s__Rhizobium phaseoli	40	0.434783
	16155	s__Rhizobium etli bv. mimosae str. Mim1	s__Rhizobium etli	3	0.428571
	16156	s__Rhizobium favelukesii	s__Rhizobium sp014194695	4	0.210526
	16157	s__Rhizobium gallicum bv. gallicum R602	s__Rhizobium sp900466475	16	0.533333
	16158	s__Rhizobium giardinii bv. giardinii H152	s__Pararhizobium sp001425605	9	0.290323
	16159	s__Rhizobium grahamii CCGE 502	s__Rhizobium grahamii	2	1
	16160	s__Rhizobium jaguaris	s__Rhizobium paranaense	2	0.166667
	16161	s__Rhizobium leguminosarum	s__Rhizobium laguerreae	29	0.74359
	16162	s__Rhizobium leguminosarum bv. viciae	s__Rhizobium ruizarguesonis	161	0.421466
	16163	s__Rhizobium leguminosarum bv. viciae 3841	s__Rhizobium leguminosarum_L	53	0.768116
	16164	s__Rhizobium marinum	s__Pseudorhizobium pelagicum	2	1
	16165	s__Rhizobium metallidurans	s__Rhizobium sp900467745	6	0.4
	16166	s__Rhizobium petrolearium	s__Neorhizobium sp000757525	1	1
	16167	s__Rhizobium rhizogenes	s__Agrobacterium deltaense	24	0.615385
	16168	s__Rhizobium rhizoryzae	s__Rhizobium_A rhizoryzae	3	1
	16169	s__Rhizobium rhizosphaerae	s__Pararhizobium oryzae	2	0.666667
	16170	s__Rhizobium rosettiformans W3	s__Allorhizobium rosettiformans	1	1
	16171	s__Rhizobium selenitireducens	s__Allorhizobium selenitireducens	1	0.5
	16172	s__Rhizobium soli	s__Neorhizobium soli	8	0.888889
	16173	s__Rhizobium sp.	s__Rhizobium sp004341105	2	0.222222
	16174	s__Rhizobium sp. 11515TR	s__Rhizobium sp900469615	12	0.48
	16175	s__Rhizobium sp. 59	s__Pararhizobium antarcticum	2	0.666667
	16176	s__Rhizobium sp. 7A-195	s__Allorhizobium oryziradicis	1	1
	16177	s__Rhizobium sp. A1-3	s__Duganella sp003416985	1	1
	16178	s__Rhizobium sp. AAP43	s__Allorhizobium sp001296045	1	0.333333
	16179	s__Rhizobium sp. ACO-34A	s__Allorhizobium daejeonense	3	0.75
	16180	s__Rhizobium sp. BZ6	s__Allorhizobium naphthalenivorans_A	2	1
	16181	s__Rhizobium sp. CAF431	s__Neobacillus sp002567005	1	1
	16182	s__Rhizobium sp. CC-HIH110	s__Allorhizobium terrae	2	1
	16183	s__Rhizobium sp. CCBAU 23002	s__Rhizobium esperanzae	1	1
	16184	s__Rhizobium sp. CCGE532	s__Rhizobium sp003627795	2	1
	16185	s__Rhizobium sp. HBR26	s__Rhizobium sophoriradicis	14	0.358974
	16186	s__Rhizobium sp. Hue-6	s__Neorhizobium sp009617585	1	1
	16187	s__Rhizobium sp. Kim5	s__Rhizobium sophoriradicis	1	1
	16188	s__Rhizobium sp. LAR-11	s__Neorhizobium sp900469955	1	1
	16189	s__Rhizobium sp. LC248	s__Brevundimonas sp012270135	1	1
	16190	s__Rhizobium sp. LIN1	s__Neorhizobium sp900471605	3	1
	16191	s__Rhizobium sp. LS-1233	s__Rhizobium sp900467745	1	1
	16192	s__Rhizobium sp. LS-618	s__Rhizobium sp004341625	2	1
	16193	s__Rhizobium sp. Leaf341	s__Pararhizobium sp003217095	6	0.428571
	16194	s__Rhizobium sp. MIM27	s__Pararhizobium arenae	1	1
	16195	s__Rhizobium sp. MN6-12	s__Pararhizobium polonicum	1	1
	16196	s__Rhizobium sp. NT-26	s__Pseudorhizobium flavum	9	1
	16197	s__Rhizobium sp. NXC24	s__Rhizobium sp002944315	1	1
	16198	s__Rhizobium sp. NY11	s__Rhizobium sp900469175	48	0.979592
	16199	s__Rhizobium sp. ORS 1465	s__Neorhizobium sp001005825	2	1
	16200	s__Rhizobium sp. PDO1-076	s__Allorhizobium sp000247475	1	0.333333
	16201	s__Rhizobium sp. R-24658	s__Shinella sp001262505	2	0.666667
	16202	s__Rhizobium sp. RU20A	s__RU20A sp900155885	1	1
	16203	s__Rhizobium sp. RU35A	s__Rhizobium_A straminoryzae	2	1
	16204	s__Rhizobium sp. RU36D	s__Allorhizobium sp900465605	5	0.416667
	16205	s__Rhizobium sp. Root1240	s__Allorhizobium sp900473805	6	0.428571
	16206	s__Rhizobium sp. Root268	s__Pararhizobium sp001424985	2	1
	16207	s__Rhizobium sp. Root482	s__Pararhizobium sp001426565	1	1
	16208	s__Rhizobium sp. Root483D2	s__Pararhizobium sp001426685	1	1
	16209	s__Rhizobium sp. SEMIA 6411	s__Rhizobium sp900468685	3	1
	16210	s__Rhizobium sp. Y21	s__Georhizobium profundi	1	1
	16211	s__Rhizobium sp. Y9	s__Agrobacterium pusense	71	0.898734
	16212	s__Rhizobium taeanense	s__Rhizobium sp004345245	1	1
	16213	s__Rhizobium tropici	s__Rhizobium leucaenae	4	1
	16214	s__Rhizobium tropici CIAT 899	s__Rhizobium tropici	5	0.333333
	16215	s__Rhizobium tubonense	s__Ensifer_A sp900466575	1	1
	16216	s__Rhizobium viscosum	s__Rhizobium sp900466475	1	1
	16217	s__Rhizobium zeae	s__Neorhizobium sp900469445	4	1
	16218	s__Rhizomicrobium electricum	s__Rhizomicrobium sp002307725	1	0.5
	16219	s__Rhizomicrobium palustre	s__Rhizomicrobium palustre	1	1
	16220	s__Rhizopus stolonifer var. stolonifer	s__Serratia ureilytica	1	1
	16221	s__Rhizorhabdus dicambivorans	s__Rhizorhabdus dicambivorans	3	1
	16222	s__Rhizorhapis suberifaciens NBRC 15211	s__Rhizorhapis suberifaciens	1	1
	16223	s__Rhodanobacter fulvus Jip2	s__Rhodanobacter sp001426645	2	0.666667
	16224	s__Rhodanobacter sp.	s__Rhodanobacter sp014205795	1	1
	16225	s__Rhodanobacter sp. A2-441	s__Rhodanobacter sp900142825	1	1
	16226	s__Rhodanobacter sp. A2-61	s__Rhodanobacter thiooxydans	2	0.5
	16227	s__Rhodanobacter sp. B04	s__Rhodanobacter sp002001125	1	1
	16228	s__Rhodanobacter sp. B05	s__Rhodanobacter sp002001085	1	1
	16229	s__Rhodanobacter sp. C01	s__Rhodanobacter glycinis	4	0.4
	16230	s__Rhodanobacter sp. C06	s__Rhodanobacter sp002001105	1	0.5
	16231	s__Rhodanobacter sp. FW104-R8	s__Rhodanobacter sp001617365	3	0.75
	16232	s__Rhodanobacter sp. OR92	s__Rhodanobacter denitrificans	4	0.8
	16233	s__Rhodanobacter spathiphylli B39	s__Rhodanobacter sp001427365	2	0.5
	16234	s__Rhodanobacteraceae bacterium Dysh456	s__Aerosticca soli	1	1
	16235	s__Rhodobaca barguzinensis	s__Roseinatronobacter bogoriensis	4	1
	16236	s__Rhodobacter blasticus	s__Fuscovulum blasticum	2	1
	16237	s__Rhodobacter capsulatus SB 1003	s__Rhodobacter capsulatus_B	7	0.5
	16238	s__Rhodobacter sp.	s__Tabrizicola thermarum	3	0.5
	16239	s__Rhodobacter sp. 1-5	s__Oceaniglobus sp008085915	1	1
	16240	s__Rhodobacter sp. 24-YEA-8	s__Pseudogemmobacter sp900105075	1	0.5
	16241	s__Rhodobacter sp. AK39	s__Rhodobacter maris	1	1
	16242	s__Rhodobacter sp. BACL10 MAG-120910-bin24	s__UBA10365 sp003536295	2	1
	16243	s__Rhodobacter sp. Bo10-19	s__Pararhodobacter aggregans	2	1
	16244	s__Rhodobacter sp. CACIA14H1	s__Gemmobacter_B sp009908265	1	0.5
	16245	s__Rhodobacter sp. CCB-MM2	s__Pararhodobacter sp001691415	1	1
	16246	s__Rhodobacter sp. CCP-1	s__Gemmobacter_B sp009908315	1	1
	16247	s__Rhodobacter sp. CR07-44	s__Pseudorhodobacter sp003991405	1	1
	16248	s__Rhodobacter sp. CZR27	s__Cereibacter_A sp002407205	1	1
	16249	s__Rhodobacter sp. Cr4-37	s__Cypionkella sp009773375	1	1
	16250	s__Rhodobacter sp. JA431	s__Rhodobacter aestuarii	3	1
	16251	s__Rhodobacter sp. K1D114	s__Falsirhodobacter xinxiangensis	1	1
	16252	s__Rhodobacter sp. LPB0142	s__LPB0142 sp001856665	2	1
	16253	s__Rhodobacter sp. R-8	s__Paenirhodobacter populi	5	1
	16254	s__Rhodobacter sp. SL24	s__CYK-10 sp009925085	1	1
	16255	s__Rhodobacter sp. SW2	s__Cereibacter changlensis	3	0.75
	16256	s__Rhodobacter sp. YIM 71281	s__Tabrizicola flagellatus	1	1
	16257	s__Rhodobacter sphaeroides	s__Cereibacter_A azotoformans	4	0.8
	16258	s__Rhodobacter sphaeroides 2.4.1	s__Cereibacter_A sphaeroides	24	0.75
	16259	s__Rhodobacter veldkampii	s__Phaeovulum veldkampii	2	1
	16260	s__Rhodobacter vinaykumarii	s__Rhodobacter_C vinaykumarii	2	1
	16261	s__Rhodobacteraceae bacterium	s__Marivivens sp001908835	2	0.285714
	16262	s__Rhodobacteraceae bacterium B62Ydz-zz	s__Pseudooceanicola sp011806405	1	1
	16263	s__Rhodobacteraceae bacterium BAR1	s__Marinosulfonomonas sp002748285	1	0.5
	16264	s__Rhodobacteraceae bacterium CY02	s__Amylibacter sediminis	1	1
	16265	s__Rhodobacteraceae bacterium HL-91	s__Roseibaca calidilacus	2	1
	16266	s__Rhodobacteraceae bacterium HT2	s__Fluviibacterium sp003172915	1	1
	16267	s__Rhodobacteraceae bacterium HTCC2083	s__Planktotalea frisia	2	0.666667
	16268	s__Rhodobacteraceae bacterium HTCC2150	s__HTCC2150 sp000169395	1	1
	16269	s__Rhodobacteraceae bacterium LMIT002	s__Fluviibacterium sp003254465	1	1
	16270	s__Rhodobacteraceae bacterium Lw-13e	s__Pseudooceanicola sp003590145	1	1
	16271	s__Rhodobacteraceae bacterium MA-7-27	s__Rhodophyticola porphyridii	1	1
	16272	s__Rhodobacteraceae bacterium O3.65	s__Epibacterium horizontis	1	1
	16273	s__Rhodobacteraceae bacterium O448	s__Halovulum sediminis	1	1
	16274	s__Rhodobacteraceae bacterium P92	s__Ruegeria sp003318255	1	0.333333
	16275	s__Rhodobacteraceae bacterium QY30	s__QY30 sp002356635	1	1
	16276	s__Rhodobacteraceae bacterium REDSEA-S34_B6	s__MED-G52 sp001627925	1	1
	16277	s__Rhodobacteraceae bacterium SK1	s__Pararhodobacter zhoushanensis	1	1
	16278	s__Rhodobacteraceae bacterium W19	s__Tabrizicola sp012036325	1	1
	16279	s__Rhodobacteraceae bacterium W635-3	s__Nioella sp003428585	1	1
	16280	s__Rhodobacteraceae bacterium WDS1C4	s__HLUCCA08 sp002094885	1	1
	16281	s__Rhodobacteraceae bacterium WDS4C29	s__HLUCCA08 sp003129565	1	1
	16282	s__Rhodobacteraceae bacterium WFHF2C18	s__Roseovarius sp002166865	1	1
	16283	s__Rhodobacteraceae bacterium YIM 78059	s__Tabrizicola sp004762095	2	1
	16284	s__Rhodobacteraceae bacterium enrichment culture clone ACL_P1H4	s__Roseicyclus sp001314805	1	0.5
	16285	s__Rhodobacterales bacterium Alpha_01	s__Paenirhodobacter ferrireducens	3	0.75
	16286	s__Rhodobacterales bacterium CB1049	s__Marimonas lutisalis	1	1
	16287	s__Rhodobacterales bacterium HTCC2255	s__Amylibacter sp000153745	2	0.666667
	16288	s__Rhodobiaceae bacterium	s__Mf105b01 sp002695905	2	0.5
	16289	s__Rhodobium orientis	s__Rhodobium orientis	2	1
	16290	s__Rhodoblastus acidophilus	s__Rhodoblastus acidophilus	3	0.6
	16291	s__Rhodoblastus sphagnicola	s__Rhodoblastus sphagnicola	2	1
	16292	s__Rhodocista sp. MIMtkB3	s__Rhodocista sp001939945	1	1
	16293	s__Rhodocista sp. SCSIO 13435	s__Indioceanicola profundi	1	1
	16294	s__Rhodococcus aetherivorans	s__Rhodococcus aetherivorans	11	1
	16295	s__Rhodococcus agglutinans	s__Rhodococcus agglutinans	1	1
	16296	s__Rhodococcus artemisiae	s__Rhodococcus sp004345605	1	1
	16297	s__Rhodococcus biphenylivorans	s__Rhodococcus pyridinivorans	12	0.75
	16298	s__Rhodococcus canchipurensis	s__Rhodococcus triatomae_A	1	1
	16299	s__Rhodococcus cercidiphylli	s__Rhodococcus_B sp002259485	2	1
	16300	s__Rhodococcus coprophilus	s__Rhodococcus sp012844225	2	0.4
	16301	s__Rhodococcus corynebacterioides	s__Rhodococcus_C corynebacterioides	1	1
	16302	s__Rhodococcus fascians A44A	s__Rhodococcus_B fascians_E	18	0.818182
	16303	s__Rhodococcus fascians D188	s__Rhodococcus_B fascians	2	1
	16304	s__Rhodococcus hoagii	s__Rhodococcus hoagii	30	0.810811
	16305	s__Rhodococcus hoagii 103S	s__Rhodococcus hoagii	12	1
	16306	s__Rhodococcus jostii RHA1	s__Rhodococcus koreensis	2	0.181818
	16307	s__Rhodococcus opacus	s__Rhodococcus opacus	16	0.571429
	16308	s__Rhodococcus opacus B4	s__Rhodococcus opacus_C	1	1
	16309	s__Rhodococcus phenolicus	s__Rhodococcus phenolicus	1	1
	16310	s__Rhodococcus pyridinivorans SB3094	s__Rhodococcus pyridinivorans	3	1
	16311	s__Rhodococcus qingshengii JCM 15477	s__Rhodococcus qingshengii	1	1
	16312	s__Rhodococcus rhodnii LMG 5362	s__Rhodococcus rhodnii	3	0.75
	16313	s__Rhodococcus rhodochrous	s__Rhodococcus rhodochrous	6	0.666667
	16314	s__Rhodococcus ruber	s__Rhodococcus ruber	15	0.9375
	16315	s__Rhodococcus soli	s__Rhodococcus sp005484805	1	1
	16316	s__Rhodococcus sp.	s__YC2-7 sp008297975	1	0.25
	16317	s__Rhodococcus sp. 008	s__Rhodococcus qingshengii	38	0.703704
	16318	s__Rhodococcus sp. 2G	s__Rhodococcus rhodochrous	1	0.5
	16319	s__Rhodococcus sp. B7740	s__Rhodococcus_B sp000954115	12	0.255319
	16320	s__Rhodococcus sp. CHNTR32	s__Rhodococcus sp012726195	1	1
	16321	s__Rhodococcus sp. H-CA8f	s__Rhodococcus erythropolis	19	0.791667
	16322	s__Rhodococcus sp. Leaf233	s__Rhodococcus_B fascians	2	0.666667
	16323	s__Rhodococcus sp. Leaf258	s__Rhodococcus_C sp000686025	1	1
	16324	s__Rhodococcus sp. MTM3W5.2	s__Rhodococcus oryzae	4	0.571429
	16325	s__Rhodococcus sp. P1Y	s__Rhodococcus_B sp003641205	1	0.5
	16326	s__Rhodococcus sp. PBTS 1	s__Rhodococcus_C kroppenstedtii	4	0.4
	16327	s__Rhodococcus sp. PBTS 2	s__Rhodococcus_B fascians	29	0.805556
	16328	s__Rhodococcus sp. RD6.2	s__Rhodococcus sp001040705	2	1
	16329	s__Rhodococcus sp. S2-17	s__Rhodococcus sp003130705	2	1
	16330	s__Rhodococcus sp. WMMA185	s__Rhodococcus sp001767395	1	1
	16331	s__Rhodococcus sp. ZS343	s__Rhodococcus_B sp001942265	1	1
	16332	s__Rhodococcus triatomae	s__Rhodococcus triatomae	4	1
	16333	s__Rhodococcus zopfii	s__Rhodococcus zopfii	2	1
	16334	s__Rhodocyclaceae bacterium Paddy-1	s__Oryzomicrobium terrae	2	1
	16335	s__Rhodocyclus tenuis	s__Rhodocyclus tenuis_A	3	0.6
	16336	s__Rhodoferax antarcticus	s__Rhodoferax antarcticus	2	1
	16337	s__Rhodoferax ferrireducens T118	s__Rhodoferax sp009693325	1	0.2
	16338	s__Rhodoferax koreense	s__Rhodoferax_B koreense	1	1
	16339	s__Rhodoferax saidenbachensis	s__Rhodoferax saidenbachensis	2	0.4
	16340	s__Rhodohalobacter halophilus	s__Rhodohalobacter halophilus	1	1
	16341	s__Rhodohalobacter sp.	s__SW132 sp003390325	1	0.5
	16342	s__Rhodoligotrophos appendicifer	s__Rhodoligotrophos appendicifer	1	1
	16343	s__Rhodoligotrophos sp.	s__Rhodoligotrophos sp005281615	1	1
	16344	s__Rhodomicrobium vannielii	s__Rhodomicrobium lacus	1	1
	16345	s__Rhodomicrobium vannielii ATCC 17100	s__Rhodomicrobium vannielii	1	0.5
	16346	s__Rhodonellum psychrophilum	s__Litoribacter sp007483685	1	1
	16347	s__Rhodopila globiformis	s__Rhodopila globiformis	1	1
	16348	s__Rhodopirellula baltica SH 1	s__Rhodopirellula baltica	4	0.444444
	16349	s__Rhodopirellula maiorica SM1	s__Rhodopirellula_A sp007859835	1	0.5
	16350	s__Rhodopirellula sp. CS15	s__Rhodopirellula sp007859915	1	1
	16351	s__Rhodopirellula sp. SM33	s__Rhodopirellula_A sp007860185	1	0.5
	16352	s__Rhodopirellula sp. SM41	s__Rhodopirellula rubra	1	0.5
	16353	s__Rhodopirellula sp. SM48	s__Roseimaritima sp009618275	1	1
	16354	s__Rhodopirellula sp. SM50	s__Rhodopirellula_B sp008035925	1	1
	16355	s__Rhodopirellula sp. SWK7	s__Rhodopirellula rubra	1	0.5
	16356	s__Rhodopirellula sp. WH49	s__Rhodopirellula_A sp007860095	1	1
	16357	s__Rhodoplanes elegans	s__Rhodoplanes elegans	1	1
	16358	s__Rhodoplanes roseus	s__Rhodoplanes roseus	1	1
	16359	s__Rhodoplanes serenus	s__Rhodoplanes serenus	3	1
	16360	s__Rhodoplanes sp. Z2-YC6860	s__Z2-YC6860 sp001579845	1	1
	16361	s__Rhodoplanes sp. enrichment culture clone ANA-RAS-62	s__Pseudorhodoplanes sp008933495	1	1
	16362	s__Rhodopseudomonas julia	s__Afifella marina	2	0.666667
	16363	s__Rhodopseudomonas palustris	s__Rhodopseudomonas palustris_H	4	0.266667
	16364	s__Rhodopseudomonas palustris BisA53	s__Rhodopseudomonas faecalis	1	0.5
	16365	s__Rhodopseudomonas palustris BisB18	s__Rhodopseudomonas palustris_D	1	0.333333
	16366	s__Rhodopseudomonas palustris DX-1	s__Rhodopseudomonas palustris_G	4	0.8
	16367	s__Rhodopseudomonas palustris HaA2	s__Rhodopseudomonas palustris_J	1	1
	16368	s__Rhodopseudomonas palustris TIE-1	s__Rhodopseudomonas palustris_F	4	0.666667
	16369	s__Rhodopseudomonas pseudopalustris	s__Rhodopseudomonas pseudopalustris	3	1
	16370	s__Rhodopseudomonas rhenobacensis	s__Rhodopseudomonas rhenobacensis	1	1
	16371	s__Rhodopseudomonas sp. R-45974	s__Tardiphaga robiniae	5	0.5
	16372	s__Rhodospira trueperi	s__Rhodospira trueperi	1	0.333333
	16373	s__Rhodospirillaceae bacterium	s__Hypericibacter adhaerens	1	1
	16374	s__Rhodospirillaceae bacterium BRH_c57	s__BRH-c57 sp000961745	1	1
	16375	s__Rhodospirillaceae bacterium LA45	s__Rhodothalassium salexigens	2	1
	16376	s__Rhodospirillaceae bacterium NAU-10	s__Oleisolibacter albus	1	1
	16377	s__Rhodospirillaceae bacterium PS4B-B496	s__Denitrobaculum tricleocarpae	1	1
	16378	s__Rhodospirillales bacterium	s__SYSU-D60007 sp003574685	1	1
	16379	s__Rhodospirillales bacterium RIFCSPLOWO2_02_FULL_58_16	s__2-02-FULL-58-16 sp001830425	1	1
	16380	s__Rhodospirillales bacterium RIFCSPLOWO2_12_FULL_58_28	s__2-02-FULL-58-16 sp001830425	1	1
	16381	s__Rhodospirillales bacterium URHD0088	s__URHD0088 sp000518365	1	1
	16382	s__Rhodospirillum centenum SW	s__Rhodospirillum_A centenum	2	1
	16383	s__Rhodospirillum rubrum F11	s__Rhodospirillum rubrum	2	1
	16384	s__Rhodothermaceae bacterium	s__MEBICO9517 sp003285105	1	1
	16385	s__Rhodothermaceae bacterium RA	s__MEBICO9517 sp003285105	2	0.666667
	16386	s__Rhodothermus marinus DSM 4252	s__Rhodothermus marinus	4	0.8
	16387	s__Rhodothermus marinus SG0.5JP17-172	s__Rhodothermus marinus	2	1
	16388	s__Rhodothermus profundi	s__Rhodothermus profundi	1	1
	16389	s__Rhodotorula mucilaginosa	s__Alloscardovia omnicolens	1	0.25
	16390	s__Rhodovarius lipocyclicus	s__Rhodovarius lipocyclicus	1	1
	16391	s__Rhodovarius sp. CCP-6	s__Rhodovarius sp004005855	1	1
	16392	s__Rhodovastum atsumiense	s__BOG-930 sp903907955	3	0.75
	16393	s__Rhodovibrio sodomensis	s__Rhodovibrio salinarum	1	1
	16394	s__Rhodovibrio sp.	s__Ferruginivarius sediminum	1	1
	16395	s__Rhodovulum adriaticum	s__Rhodovulum adriaticum	1	1
	16396	s__Rhodovulum euryhalinum	s__Rhodovulum euryhalinum	1	1
	16397	s__Rhodovulum imhoffii	s__Rhodovulum imhoffii	1	1
	16398	s__Rhodovulum iodosum	s__Rhodovulum robiginosum	1	1
	16399	s__Rhodovulum marinum	s__Rhodovulum marinum	1	1
	16400	s__Rhodovulum sp.	s__Alkalilacustris sp002967695	1	1
	16401	s__Rhodovulum sp. ES.010	s__Rhodovulum bhavnagarense	1	0.5
	16402	s__Rhodovulum sp. MB263	s__Rhodovulum kholense	1	0.5
	16403	s__Rhodovulum sp. P5	s__Rhodovulum sp002079305	1	1
	16404	s__Rhodovulum sp. PH10	s__Rhodoplanes sp000293785	1	1
	16405	s__Rhodovulum strictum	s__Rhodovulum steppense	1	0.5
	16406	s__Rhodovulum sulfidophilum	s__Rhodovulum sulfidophilum	7	0.636364
	16407	s__Richelia intracellularis	s__Calothrix_A rhizosoleniae	1	0.5
	16408	s__Rickettsia africae ESF-5	s__Rickettsia rickettsii	1	1
	16409	s__Rickettsia akari str. Hartford	s__Rickettsia akari	1	1
	16410	s__Rickettsia amblyommatis	s__Rickettsia rhipicephali	5	1
	16411	s__Rickettsia asemboensis	s__Rickettsia asembonensis	1	1
	16412	s__Rickettsia australis str. Cutlack	s__Rickettsia australis	2	1
	16413	s__Rickettsia bellii	s__Rickettsia bellii	2	1
	16414	s__Rickettsia bellii OSU 85-389	s__Rickettsia bellii	2	1
	16415	s__Rickettsia bellii RML369-C	s__Rickettsia bellii	1	1
	16416	s__Rickettsia buchneri	s__Rickettsia buchneri	2	1
	16417	s__Rickettsia canadensis str. CA410	s__Rickettsia canadensis	1	1
	16418	s__Rickettsia canadensis str. McKiel	s__Rickettsia canadensis	1	1
	16419	s__Rickettsia conorii str. Malish 7	s__Rickettsia rickettsii	4	1
	16420	s__Rickettsia felis URRWXCal2	s__Rickettsia felis	3	1
	16421	s__Rickettsia felis str. LSU	s__Rickettsia felis	1	1
	16422	s__Rickettsia heilongjiangensis 054	s__Rickettsia rickettsii	5	1
	16423	s__Rickettsia hoogstraalii	s__Rickettsia hoogstraalii	2	1
	16424	s__Rickettsia japonica	s__Rickettsia rickettsii	37	1
	16425	s__Rickettsia limoniae	s__GCF-002259525 sp002259525	1	1
	16426	s__Rickettsia massiliae MTU5	s__Rickettsia rhipicephali	1	1
	16427	s__Rickettsia massiliae str. AZT80	s__Rickettsia rhipicephali	3	0.75
	16428	s__Rickettsia monacensis	s__Rickettsia buchneri	3	1
	16429	s__Rickettsia montanensis str. OSU 85-930	s__Rickettsia rhipicephali	1	1
	16430	s__Rickettsia parkeri str. Portsmouth	s__Rickettsia rickettsii	5	1
	16431	s__Rickettsia peacockii str. Rustic	s__Rickettsia rickettsii	1	1
	16432	s__Rickettsia philipii str. 364D	s__Rickettsia rickettsii	2	1
	16433	s__Rickettsia prowazekii str. BuV67-CWPP	s__Rickettsia prowazekii	13	1
	16434	s__Rickettsia raoultii	s__Rickettsia rhipicephali	2	0.666667
	16435	s__Rickettsia rhipicephali str. 3-7-female6-CWPP	s__Rickettsia rhipicephali	3	0.75
	16436	s__Rickettsia rickettsii str. Arizona	s__Rickettsia rickettsii	11	1
	16437	s__Rickettsia sibirica 246	s__Rickettsia rickettsii	3	1
	16438	s__Rickettsia slovaca 13-B	s__Rickettsia rickettsii	5	1
	16439	s__Rickettsia sp. MEAM1 (Bemisia tabaci)	s__Rickettsia sp002285905	4	1
	16440	s__Rickettsia typhi str. B9991CWPP	s__Rickettsia typhi	4	1
	16441	s__Rickettsiaceae bacterium Os18	s__Flavipsychrobacter sp903929195	1	0.5
	16442	s__Rickettsiales bacterium (ex Bugula neritina AB1)	s__AB1-6 sp001730065	1	1
	16443	s__Rickettsiales bacterium Ac37b	s__Ac37b sp000746585	1	1
	16444	s__Rickettsiella grylli	s__Rickettsiella_A grylli	2	1
	16445	s__Rickettsiella symbiont of Asellus aquaticus	s__Rickettsiella_A sp002290645	2	1
	16446	s__Riemerella anatipestifer	s__Riemerella anatipestifer	13	0.764706
	16447	s__Riemerella anatipestifer ATCC 11845 = DSM 15868	s__Riemerella anatipestifer	1	1
	16448	s__Riemerella anatipestifer CH3	s__Riemerella anatipestifer	9	1
	16449	s__Riemerella anatipestifer Yb2	s__Riemerella anatipestifer	29	1
	16450	s__Riemerella columbina DSM 16469	s__Riemerella columbina	1	1
	16451	s__Riemerella columbipharyngis	s__Riemerella columbipharyngis	1	1
	16452	s__Rikenella microfusus DSM 15922	s__Rikenella microfusus	2	1
	16453	s__Rikenella sp. Marseille-P3215	s__Rikenella massiliensis	1	1
	16454	s__Rikenellaceae bacterium DTU002	s__DMER64 sp001512865	1	1
	16455	s__Risungbinella massiliensis	s__Risungbinella massiliensis	2	1
	16456	s__Rivibacter sp.	s__Pseudorivibacter rhizosphaerae	1	1
	16457	s__Rivibacter subsaxonicus	s__Rivibacter subsaxonicus	1	1
	16458	s__Rivularia sp. UAM 305	s__Calothrix sp012034595	1	1
	16459	s__Robbsia andropogonis	s__Robbsia andropogonis	3	1
	16460	s__Robertkochia marina	s__Robertkochia marina	2	0.666667
	16461	s__Robiginitalea biformata HTCC2501	s__Robiginitalea biformata	1	1
	16462	s__Robiginitalea myxolifaciens	s__Robiginitalea myxolifaciens	1	1
	16463	s__Robiginitomaculum antarcticum	s__Robiginitomaculum antarcticum	1	1
	16464	s__Robinsoniella peoriensis	s__Robinsoniella peoriensis	4	0.666667
	16465	s__Robinsoniella sp. RHS	s__Robinsoniella peoriensis	1	1
	16466	s__Rodentibacter genomosp. 1	s__Rodentibacter sp001999285	2	1
	16467	s__Rodentibacter genomosp. 2	s__Rodentibacter mrazii	1	0.5
	16468	s__Rodentibacter heidelbergensis	s__Rodentibacter heidelbergensis	1	1
	16469	s__Rodentibacter heylii	s__Rodentibacter_A heylii_A	1	1
	16470	s__Rodentibacter mrazii	s__Rodentibacter mrazii	1	1
	16471	s__Rodentibacter myodis	s__Rodentibacter myodis	1	1
	16472	s__Rodentibacter pneumotropicus	s__Rodentibacter pneumotropicus	16	0.888889
	16473	s__Rodentibacter rarus	s__Rodentibacter rarus	2	1
	16474	s__Rodentibacter ratti	s__Rodentibacter ratti	2	1
	16475	s__Rodentibacter sp. Ppn85	s__Rodentibacter sp001999335	1	1
	16476	s__Rodentibacter trehalosifermentans	s__Rodentibacter trehalosifermentans	2	1
	16477	s__Romanomermis culicivorax	s__Chryseobacterium cucumeris	4	0.363636
	16478	s__Romboutsia hominis	s__Romboutsia hominis	1	1
	16479	s__Romboutsia ilealis	s__Romboutsia ilealis	1	1
	16480	s__Romboutsia lituseburensis	s__Romboutsia lituseburensis	2	1
	16481	s__Romboutsia sp. G12	s__Romboutsia_B maritimum	1	1
	16482	s__Romboutsia sp. MT17	s__Romboutsia hominis	1	1
	16483	s__Roseateles depolymerans	s__Roseateles depolymerans	2	0.666667
	16484	s__Roseateles sp. YR242	s__Roseateles_A aquatilis	1	0.5
	16485	s__Roseburia hominis A2-183	s__Roseburia hominis	3	0.428571
	16486	s__Roseburia intestinalis XB6B4	s__Roseburia intestinalis	10	1
	16487	s__Roseburia inulinivorans	s__Roseburia inulinivorans	2	0.666667
	16488	s__Roseburia sp. 499	s__14-2 sp001940225	1	1
	16489	s__Roseburia sp. 831b	s__Lachnospira sp900547255	1	0.5
	16490	s__Roseiarcus fermentans	s__Roseiarcus fermentans	1	0.5
	16491	s__Roseibaca ekhonensis	s__Roseibaca ekhonensis	1	1
	16492	s__Roseibacillus persicicus	s__Roseibacillus_A persicicus	1	1
	16493	s__Roseibacterium elongatum DSM 19469	s__Roseicyclus elongatus	1	0.5
	16494	s__Roseibium aquae	s__Roseibium aquae	2	1
	16495	s__Roseibium sp. TrichSKD4	s__Roseibium sp000148725	1	0.5
	16496	s__Roseicitreum antarcticum	s__Roseicitreum antarcticum	1	1
	16497	s__Roseicitreum sp.	s__Pararhodobacter sp003076755	1	1
	16498	s__Roseicyclus mahoneyensis	s__Roseicyclus mahoneyensis	1	1
	16499	s__Roseiflexus castenholzii DSM 13941	s__Roseiflexus castenholzii	1	1
	16500	s__Roseiflexus sp. RS-1	s__Roseiflexus sp000016665	1	1
	16501	s__Roseimaritima ulvae	s__Roseimaritima ulvae	2	1
	16502	s__Roseimicrobium gellanilyticum	s__Roseimicrobium sp011044495	1	0.5
	16503	s__Roseinatronobacter monicus	s__Roseinatronobacter monicus	2	1
	16504	s__Roseinatronobacter thiooxidans	s__Roseinatronobacter thiooxidans	2	0.666667
	16505	s__Roseisalinus antarcticus	s__Oceanicola antarcticus_A	1	1
	16506	s__Roseisalinus sp. BH194	s__Oceanicola sp008710275	1	1
	16507	s__Roseitalea porphyridii	s__Roseitalea porphyridii	1	1
	16508	s__Roseivirga seohaensis subsp. aquiponti	s__Roseivirga seohaensis	2	0.4
	16509	s__Roseivirga sp. F8	s__Fabibacter spongicola	2	1
	16510	s__Roseivivax halodurans	s__Roseivivax halodurans	1	1
	16511	s__Roseivivax halotolerans	s__Roseivivax halotolerans	2	1
	16512	s__Roseivivax isoporae	s__Roseivivax isoporae	1	1
	16513	s__Roseivivax jejudonensis	s__Roseivivax jejudonensis	1	1
	16514	s__Roseivivax lentus	s__Roseivivax sp009363255	2	0.666667
	16515	s__Roseivivax marinus	s__Roseivivax marinus	2	1
	16516	s__Roseivivax pacificus	s__Allosediminivita pacifica	2	1
	16517	s__Roseivivax roseus	s__Tranquillimonas rosea	1	1
	16518	s__Roseivivax sediminis	s__Roseivivax sediminis	1	1
	16519	s__Rosenbergiella nectarea	s__Rosenbergiella nectarea	1	1
	16520	s__Roseobacter denitrificans	s__Roseobacter denitrificans	3	1
	16521	s__Roseobacter litoralis Och 149	s__Roseobacter litoralis	1	0.5
	16522	s__Roseobacter sp. ARCTIC-P4	s__Pseudooceanicola sediminis	1	1
	16523	s__Roseobacter sp. Bo10-20	s__EhC02 sp002282555	1	1
	16524	s__Roseobacter sp. CCS2	s__Yoonia sediminilitoris	2	0.5
	16525	s__Roseobacter sp. MED193	s__Pseudophaeobacter sp001294455	1	0.5
	16526	s__Roseobacter sp. NY93C	s__Celeribacter sp011806455	1	1
	16527	s__Roseobacter sp. SK209-2-6	s__Pseudophaeobacter sp000169455	1	1
	16528	s__Roseobacter sp. SS15.10	s__Pseudodonghicola sp004348975	1	1
	16529	s__Roseococcus sp.	s__Roseococcus sp004336745	1	1
	16530	s__Roseococcus sp. LW5	s__Roseococcus suduntuyensis	1	1
	16531	s__Roseofilum reptotaenium AO1-A	s__Roseofilum sp002340255	2	0.666667
	16532	s__Roseomonas aeriglobus	s__Roseomonas aerilata	1	1
	16533	s__Roseomonas aerophila	s__Roseomonas aerophila	1	1
	16534	s__Roseomonas alkaliterrae	s__Roseomonas_B alkaliterrae	1	1
	16535	s__Roseomonas cervicalis ATCC 49957	s__Roseomonas cervicalis	1	1
	16536	s__Roseomonas frigidaquae	s__Roseomonas_A frigidaquae	2	0.666667
	16537	s__Roseomonas genomospecies 4	s__Roseomonas aestuarii	1	1
	16538	s__Roseomonas genomospecies 6	s__Azospirillum genomospecies	1	1
	16539	s__Roseomonas gilardii	s__Roseomonas gilardii	2	1
	16540	s__Roseomonas gilardii subsp. rosea	s__Roseomonas gilardii	1	1
	16541	s__Roseomonas ludipueritiae	s__Roseomonas ludipueritiae	1	1
	16542	s__Roseomonas oryzicola	s__Roseomonas_B sp012927745	1	0.5
	16543	s__Roseomonas pecuniae	s__Roseomonas pecuniae	1	1
	16544	s__Roseomonas rosea	s__Roseomonas rosea	1	0.5
	16545	s__Roseomonas rubra	s__Roseomonas_A sp003173615	1	1
	16546	s__Roseomonas sp.	s__Roseomonas sp003696345	2	1
	16547	s__Roseomonas sp. BTH#3	s__Roseomonas sp009829925	1	1
	16548	s__Roseomonas sp. BZ31r	s__Roseomonas nepalensis	1	1
	16549	s__Roseomonas sp. FDAARGOS_362	s__Roseomonas mucosa	7	0.777778
	16550	s__Roseomonas sp. M3	s__Roseomonas sp902706185	1	0.5
	16551	s__Roseomonas stagni	s__Roseomonas_A stagni	1	1
	16552	s__Roseospira marina	s__Rhodospira marina	3	1
	16553	s__Roseospira navarrensis	s__Rhodospira navarrensis	1	1
	16554	s__Roseospirillum parvum	s__Roseospirillum parvum	1	1
	16555	s__Roseovarius aestuarii	s__Roseovarius aestuarii	1	1
	16556	s__Roseovarius aestuariivivens	s__Roseovarius aestuariivivens	1	1
	16557	s__Roseovarius albus	s__Roseovarius albus	1	1
	16558	s__Roseovarius algicolus	s__Roseovarius confluentis	1	0.5
	16559	s__Roseovarius atlanticus	s__Roseovarius sp009363655	2	0.666667
	16560	s__Roseovarius azorensis	s__Roseovarius azorensis	1	1
	16561	s__Roseovarius halotolerans	s__Roseovarius halotolerans	2	1
	16562	s__Roseovarius indicus	s__Roseovarius indicus	4	1
	16563	s__Roseovarius litoreus	s__Roseovarius litoreus	2	1
	16564	s__Roseovarius lutimaris	s__Roseovarius lutimaris	1	1
	16565	s__Roseovarius marisflavi	s__Roseovarius gaetbuli	1	0.5
	16566	s__Roseovarius mucosus	s__Roseovarius mucosus_A	5	0.833333
	16567	s__Roseovarius nanhaiticus	s__Roseovarius nanhaiticus	2	1
	16568	s__Roseovarius nubinhibens ISM	s__Roseovarius nubinhibens	1	1
	16569	s__Roseovarius pacificus	s__Roseovarius pacificus	2	1
	16570	s__Roseovarius salinarum	s__Roseovarius salinarum	1	1
	16571	s__Roseovarius sp.	s__Roseovarius sp003298505	1	0.5
	16572	s__Roseovarius sp. 217	s__Roseovarius sp000152845	2	0.666667
	16573	s__Roseovarius sp. 2S5-2	s__Roseovarius sp002072155	1	1
	16574	s__Roseovarius sp. AMV6	s__Roseovarius sp014359765	1	1
	16575	s__Roseovarius sp. E4-1	s__Amylibacter cionae	1	1
	16576	s__Roseovarius tolerans	s__Roseovarius tolerans	1	1
	16577	s__Rothia aerolata	s__Rothia aerolata	1	1
	16578	s__Rothia amarae	s__Rothia sp001683935	2	1
	16579	s__Rothia dentocariosa	s__Rothia dentocariosa	1	1
	16580	s__Rothia dentocariosa ATCC 17931	s__Rothia dentocariosa	20	1
	16581	s__Rothia halotolerans	s__Rothia halotolerans	1	1
	16582	s__Rothia koreensis	s__Rothia koreensis	2	1
	16583	s__Rothia kristinae	s__Rothia kristinae	13	1
	16584	s__Rothia mucilaginosa	s__Rothia mucilaginosa	22	0.44898
	16585	s__Rothia nasimurium	s__Rothia nasimurium_A	1	0.333333
	16586	s__Rothia sp. CCUG 25688	s__Rothia aeria	8	1
	16587	s__Rothia terrae	s__Rothia terrae	2	1
	16588	s__Rouxiella badensis	s__Rouxiella badensis	3	0.75
	16589	s__Rouxiella silvae	s__Rouxiella silvae	2	0.285714
	16590	s__Ruania albidiflava DSM 18029	s__Ruania albidiflava	1	1
	16591	s__Ruania sp.	s__Ruania sp008000995	2	1
	16592	s__Rubellimicrobium mesophilum DSM 19309	s__Rubellimicrobium mesophilum	1	1
	16593	s__Rubellimicrobium roseum	s__Rubellimicrobium roseum	1	1
	16594	s__Rubellimicrobium thermophilum	s__Rubellimicrobium thermophilum	1	1
	16595	s__Rubidibacter lacunae KORDI 51-2	s__Rubidibacter lacunae	1	1
	16596	s__Rubinisphaera brasiliensis DSM 5305	s__Rubinisphaera brasiliensis	1	1
	16597	s__Rubricella aquisinus	s__Rubricella aquisinus	1	1
	16598	s__Rubricoccus marinus	s__Rubricoccus marinus	1	0.5
	16599	s__Rubrimonas cliftonensis	s__Rubrimonas cliftonensis	1	1
	16600	s__Rubripirellula obstinata	s__Rubripirellula obstinata	2	0.5
	16601	s__Rubritalea marina	s__Rubritalea marina	1	1
	16602	s__Rubritalea squalenifaciens	s__Rubritalea squalenifaciens	1	1
	16603	s__Rubritepida flocculans	s__Roseococcus flocculans	1	1
	16604	s__Rubrivirga marina	s__Rubrivirga sp012269805	1	0.5
	16605	s__Rubrivirga profundi	s__Rubrivirga sp002283555	3	0.75
	16606	s__Rubrivivax benzoatilyticus JA2 = ATCC BAA-35	s__Rubrivivax benzoatilyticus	5	0.833333
	16607	s__Rubrivivax gelatinosus IL144	s__Rubrivivax gelatinosus_A	1	1
	16608	s__Rubrobacter aplysinae	s__Rubrobacter_A aplysinae	1	1
	16609	s__Rubrobacter radiotolerans	s__Rubrobacter radiotolerans	2	1
	16610	s__Rubrobacter taiwanensis	s__Rubrobacter_C taiwanensis	1	1
	16611	s__Rubrobacter xylanophilus	s__Rubrobacter_B xylanophilus_A	1	1
	16612	s__Rubrobacter xylanophilus DSM 9941	s__Rubrobacter_B xylanophilus	1	1
	16613	s__Rudaeicoccus suwonensis	s__Rudaeicoccus suwonensis	1	1
	16614	s__Rudanella lutea DSM 19387	s__Rudanella lutea	1	0.5
	16615	s__Ruegeria arenilitoris	s__Ruegeria arenilitoris	25	1
	16616	s__Ruegeria faecimaris	s__Ruegeria faecimaris	1	1
	16617	s__Ruegeria halocynthiae	s__Ruegeria halocynthiae	1	1
	16618	s__Ruegeria marina	s__Ruegeria_B marina	1	1
	16619	s__Ruegeria mediterranea 2OM6	s__Ruegeria_E mediterranea	2	0.666667
	16620	s__Ruegeria meonggei	s__Ruegeria meonggei	1	0.5
	16621	s__Ruegeria pomeroyi	s__Ruegeria sp009363615	3	0.6
	16622	s__Ruegeria sp.	s__Ruegeria sediminis	1	0.5
	16623	s__Ruegeria sp. 6PALISEP08	s__Ruegeria sp001238295	1	1
	16624	s__Ruegeria sp. AD91A	s__Ruegeria atlantica_A	12	0.255319
	16625	s__Ruegeria sp. ANG-S4	s__Ruegeria sp903914075	7	0.4375
	16626	s__Ruegeria sp. MME-070	s__Roseovarius sp009762325	1	1
	16627	s__Ruegeria sp. NKC1-1	s__Salicibibacter halophilus	1	0.5
	16628	s__Ruegeria sp. TM1040	s__Epibacterium sp000014065	1	1
	16629	s__Ruegeria sp. YIM-QH106	s__Pseudodonghicola sp004358185	1	0.5
	16630	s__Ruegeria sp. ZGT118	s__Ruegeria marisrubri	1	0.5
	16631	s__Rufibacter glacialis	s__Rufibacter glacialis	2	1
	16632	s__Rufibacter immobilis	s__Rufibacter immobilis	1	1
	16633	s__Rufibacter roseus	s__Rufibacter roseus	1	1
	16634	s__Rufibacter ruber	s__Rufibacter ruber	2	1
	16635	s__Rufibacter sp.	s__Rufibacter sp013623775	1	0.5
	16636	s__Rufibacter sp. DG15C	s__Nibribacter sp009913235	1	0.5
	16637	s__Rufibacter sp. DG31D	s__Rufibacter sp001078055	1	1
	16638	s__Rufibacter tibetensis	s__Rufibacter tibetensis	1	0.5
	16639	s__Ruficoccus amylovorans	s__Ruficoccus amylovorans	1	1
	16640	s__Rugosibacter aromaticivorans	s__Rugosibacter aromaticivorans	2	1
	16641	s__Ruminiclostridium cellobioparum	s__Ruminiclostridium cellobioparum	1	1
	16642	s__Ruminiclostridium cellobioparum subsp. termitidis	s__Ruminiclostridium termitidis	1	1
	16643	s__Ruminiclostridium cellulolyticum H10	s__Ruminiclostridium sp000244875	1	0.5
	16644	s__Ruminiclostridium hungatei	s__Ruminiclostridium hungatei	1	1
	16645	s__Ruminiclostridium josui	s__Ruminiclostridium josui	2	1
	16646	s__Ruminiclostridium sufflavum	s__Ruminiclostridium sufflavum	1	1
	16647	s__Ruminiclostridium thermocellum DSM 2360	s__Hungateiclostridium thermocellum	10	1
	16648	s__Ruminobacter amylophilus	s__Ruminobacter amylophilus	1	1
	16649	s__Ruminococcaceae bacterium AB4001	s__Saccharofermentans sp000621765	1	1
	16650	s__Ruminococcaceae bacterium AE2021	s__Saccharofermentans sp900176545	2	0.666667
	16651	s__Ruminococcaceae bacterium CPB6	s__UBA4871 sp002119605	6	1
	16652	s__Ruminococcaceae bacterium CPC-11	s__Caproiciproducens sp002407645	1	1
	16653	s__Ruminococcaceae bacterium GD6	s__Bittarella massiliensis	7	1
	16654	s__Ruminococcaceae bacterium GD7	s__Gemmiger_A sp002160955	1	1
	16655	s__Ruminococcaceae bacterium Marseille-P2935	s__Marseille-P2935 sp900104565	1	1
	16656	s__Ruminococcaceae bacterium Marseille-P2963	s__Massilimaliae massiliensis	1	1
	16657	s__Ruminococcaceae bacterium cv2	s__Ruthenibacterium lactatiformans	2	0.666667
	16658	s__Ruminococcaceae bacterium mt9	s__Anaeromassilibacillus senegalensis	1	1
	16659	s__Ruminococcus albus	s__Ruminococcus_D albus	1	0.25
	16660	s__Ruminococcus albus 7 = DSM 20455	s__Ruminococcus_D albus	1	1
	16661	s__Ruminococcus bicirculans	s__Ruminococcus_D bicirculans	26	0.962963
	16662	s__Ruminococcus champanellensis 18P13 = JCM 17042	s__Ruminococcus_F champanellensis	3	0.75
	16663	s__Ruminococcus faecis JCM 15917	s__Mediterraneibacter faecis	1	1
	16664	s__Ruminococcus flavefaciens	s__Ruminococcus flavefaciens_R	2	0.333333
	16665	s__Ruminococcus flavefaciens 007c	s__Ruminococcus flavefaciens_F	2	1
	16666	s__Ruminococcus flavefaciens MA2007	s__Ruminococcus flavefaciens_Q	1	0.333333
	16667	s__Ruminococcus gauvreauii	s__Ruminococcus_G gauvreauii	1	1
	16668	s__Ruminococcus lactaris ATCC 29176	s__Mediterraneibacter lactaris	2	0.666667
	16669	s__Ruminococcus lactaris CC59_002D	s__Mediterraneibacter lactaris	4	1
	16670	s__Ruminococcus sp.	s__Sellimonas intestinalis	13	1
	16671	s__Ruminococcus sp. 5_1_39BFAA	s__Blautia_A sp003477525	2	0.5
	16672	s__Ruminococcus sp. A254.MGS-108	s__Ruminococcus_C sp000433635	1	0.5
	16673	s__Ruminococcus sp. AT10	s__Mediterraneibacter massiliensis	4	1
	16674	s__Ruminococcus sp. AT12	s__Bariatricus massiliensis	1	1
	16675	s__Ruminococcus sp. FC2018	s__Ruminococcus_D sp000621805	1	1
	16676	s__Ruminococcus sp. HUN007	s__HUN007 sp000712055	1	1
	16677	s__Ruminococcus sp. Marseille-P2780	s__Harryflintia acetispora	4	1
	16678	s__Ruminococcus sp. Marseille-P2976	s__Massilioclostridium coli	3	1
	16679	s__Ruminococcus sp. Marseille-P3213	s__Negativibacillus massiliensis	1	1
	16680	s__Ruminococcus sp. Marseille-P3217	s__Angelakisella massiliensis	1	1
	16681	s__Ruminococcus sp. Marseille-P6503	s__Ruminococcus_D sp900604945	1	1
	16682	s__Ruminococcus sp. N15.MGS-57	s__Ruminococcus_D bicirculans	1	1
	16683	s__Ruminococcus sp. NK3A76	s__Ruminococcus_D sp000686125	1	1
	16684	s__Ruminococcus sp. UNK.MGS-30	s__Ruminococcus_C callidus	3	0.428571
	16685	s__Ruminococcus sp. YE71	s__Ruminococcus_D sp900119155	2	1
	16686	s__Ruminococcus torques ATCC 27756	s__Mediterraneibacter torques	15	1
	16687	s__Rummeliibacillus pycnus	s__Rummeliibacillus pycnus	1	1
	16688	s__Rummeliibacillus sp.	s__Rummeliibacillus sp003576525	1	1
	16689	s__Rummeliibacillus stabekisii	s__Rummeliibacillus stabekisii	3	1
	16690	s__Runella limosa	s__Runella limosa	1	1
	16691	s__Runella slithyformis DSM 19594	s__Runella slithyformis	1	1
	16692	s__Runella sp. HYN0085	s__Runella sp003325355	1	1
	16693	s__Runella sp. SP2	s__Runella defluvii	1	0.5
	16694	s__Runella sp. YX9	s__Runella sp003339505	1	1
	16695	s__Ruthenibacterium lactatiformans	s__Ruthenibacterium lactatiformans	26	1
	16696	s__SAR11 cluster bacterium PRT-SC02	s__MED-G40 sp003213115	4	0.571429
	16697	s__SAR116 cluster alpha proteobacterium HIMB100	s__HIMB100 sp000238815	1	0.25
	16698	s__SAR116 cluster bacterium REDSEA-S10_B10N8	s__UBA8309 sp001627655	1	1
	16699	s__SAR202 cluster bacterium SCGC AAA240-N13	s__UBA9611 sp009391975	4	0.444444
	16700	s__SAR324 cluster bacterium JCVI-SC AAA005	s__JCVI-SCAAA005 sp000224765	2	1
	16701	s__SAR86 cluster bacterium BACL1 MAG-120507-bin14	s__D2472 sp002358345	25	1
	16702	s__SAR86 cluster bacterium REDSEA-S09_B4	s__AEGEAN-183 sp001628005	2	1
	16703	s__SAR86 cluster bacterium SAR86B	s__CACEJU01 sp902559885	1	1
	16704	s__SAR86 cluster bacterium SAR86E	s__D2472 sp902595065	4	0.166667
	16705	s__SAR92 bacterium BACL16 MAG-120619-bin48	s__HTCC2207 sp001438605	7	1
	16706	s__SMC proteobacterium	s__Arsenophonus sp900343025	1	1
	16707	s__SR1 bacterium human oral taxon HOT-345	s__HOT-345 sp003260355	1	1
	16708	s__Saccharibacillus endophyticus	s__Saccharibacillus endophyticus	1	1
	16709	s__Saccharibacillus kuerlensis	s__Saccharibacillus kuerlensis	1	1
	16710	s__Saccharibacillus qingshengii	s__Saccharibacillus deserti	2	0.666667
	16711	s__Saccharibacillus sacchari	s__Saccharibacillus sacchari	1	1
	16712	s__Saccharibacillus sp. O16	s__Saccharibacillus sp002189105	1	1
	16713	s__Saccharibacillus sp. O23	s__Saccharibacillus sp002205895	1	1
	16714	s__Saccharibacter floricola DSM 15669	s__Saccharibacter sp009834765	3	0.6
	16715	s__Saccharicrinis carchari	s__Saccharicrinis carchari	1	1
	16716	s__Saccharicrinis fermentans	s__Saccharicrinis fermentans	2	1
	16717	s__Saccharolobus shibatae B12	s__Sulfurisphaera sp012222305	1	1
	16718	s__Saccharolobus solfataricus	s__Saccharolobus solfataricus	7	1
	16719	s__Saccharolobus solfataricus 98/2	s__Saccharolobus solfataricus	7	1
	16720	s__Saccharomonospora amisosensis	s__Saccharomonospora amisosensis	1	1
	16721	s__Saccharomonospora azurea NA-128	s__Saccharomonospora azurea	2	1
	16722	s__Saccharomonospora cyanea NA-134	s__Saccharomonospora cyanea	1	1
	16723	s__Saccharomonospora glauca K62	s__Saccharomonospora glauca	1	1
	16724	s__Saccharomonospora halophila	s__Saccharomonospora halophila	1	1
	16725	s__Saccharomonospora marina XMU15	s__Saccharomonospora marina	1	1
	16726	s__Saccharomonospora saliphila YIM 90502	s__Saccharomonospora saliphila	1	1
	16727	s__Saccharomonospora sp. CNQ490	s__Saccharomonospora piscinae	3	1
	16728	s__Saccharomonospora sp. CUA-673	s__Saccharomonospora sp001942305	1	1
	16729	s__Saccharomonospora viridis DSM 43017	s__Saccharomonospora viridis	3	1
	16730	s__Saccharomonospora xinjiangensis XJ-54	s__Saccharomonospora xinjiangensis	2	1
	16731	s__Saccharomyces cerevisiae (baker's yeast)	s__Clostridioides difficile	12	0.155844
	16732	s__Saccharomycopsis capsularis	s__Deinococcus ruber	1	0.25
	16733	s__Saccharophagus degradans 2-40	s__Saccharophagus degradans	1	1
	16734	s__Saccharopolyspora antimicrobica	s__Saccharopolyspora antimicrobica	2	1
	16735	s__Saccharopolyspora erythraea prophage pSE211	s__Saccharopolyspora erythraea	3	1
	16736	s__Saccharopolyspora gloriosae	s__Saccharopolyspora gloriosae	1	1
	16737	s__Saccharopolyspora hirsuta	s__Saccharopolyspora hirsuta	1	1
	16738	s__Saccharopolyspora hordei	s__Saccharopolyspora hordei	1	1
	16739	s__Saccharopolyspora lacisalsi	s__Saccharopolyspora_A lacisalsi	1	1
	16740	s__Saccharopolyspora maritima	s__Saccharopolyspora jiangxiensis	3	1
	16741	s__Saccharopolyspora phatthalungensis	s__Saccharopolyspora phatthalungensis	2	1
	16742	s__Saccharopolyspora pogona	s__Saccharopolyspora sp012277335	1	0.5
	16743	s__Saccharopolyspora rectivirgula	s__Saccharopolyspora rectivirgula	2	1
	16744	s__Saccharopolyspora sp.	s__Saccharopolyspora_B coralli	1	1
	16745	s__Saccharopolyspora sp. 41567	s__Saccharopolyspora sp004348435	2	0.5
	16746	s__Saccharopolyspora sp. KLBMP 1265	s__Saccharopolyspora flava	1	1
	16747	s__Saccharopolyspora sp. ZES61	s__Saccharopolyspora shandongensis	1	1
	16748	s__Saccharopolyspora spinosa NRRL 18395	s__Saccharopolyspora spinosa	3	1
	16749	s__Saccharopolyspora spongiae	s__Saccharopolyspora sp004348445	1	1
	16750	s__Saccharopolyspora thermophila	s__Saccharopolyspora subtropica	1	1
	16751	s__Saccharospirillaceae bacterium kure	s__Saccharospirillum sp003054965	1	1
	16752	s__Saccharospirillum impatiens	s__Saccharospirillum impatiens	1	0.5
	16753	s__Saccharospirillum mangrovi	s__Saccharospirillum mangrovi	2	1
	16754	s__Saccharospirillum salsuginis	s__Saccharospirillum salsuginis	1	1
	16755	s__Saccharothrix carnea	s__Actinosynnema carneum	2	1
	16756	s__Saccharothrix coeruleofusca	s__Actinosynnema coeruleofusca	1	1
	16757	s__Saccharothrix ecbatanensis	s__Actinosynnema ecbatanensis	1	1
	16758	s__Saccharothrix espanaensis DSM 44229	s__Actinosynnema australiense	1	0.5
	16759	s__Saccharothrix hoggarensis	s__Actinosynnema sp000716595	1	1
	16760	s__Saccharothrix saharensis	s__Actinosynnema saharense	1	1
	16761	s__Saccharothrix sp. BMP8144	s__Actinosynnema deserti	1	1
	16762	s__Saccharothrix sp. LM 009	s__Lentzea fradiae	1	1
	16763	s__Saccharothrix sp. NRRL B-16133	s__Actinosynnema variisporeum	1	1
	16764	s__Saccharothrix syringae	s__Actinosynnema syringae	2	1
	16765	s__Saccharothrix tamanrassetensis	s__Actinosynnema tamanrassetensis	1	1
	16766	s__Saccharothrix texasensis	s__Actinosynnema sp001280085	1	0.5
	16767	s__Saccharothrix violaceirubra	s__Actinosynnema violaceirubra	1	1
	16768	s__Sagittula marina	s__Sagittula marina	1	1
	16769	s__Sagittula sp. P11	s__Sagittula stellata	1	0.5
	16770	s__Salana multivorans	s__Salana multivorans	1	1
	16771	s__Salarchaeum japonicum	s__Salarchaeum sp007833275	1	1
	16772	s__Salegentibacter echinorum	s__Salegentibacter echinorum	1	1
	16773	s__Salegentibacter flavus	s__Salegentibacter flavus	1	1
	16774	s__Salegentibacter holothuriorum	s__Salegentibacter holothuriorum	1	1
	16775	s__Salegentibacter mishustinae	s__Salegentibacter mishustinae	2	1
	16776	s__Salegentibacter salarius	s__Salegentibacter salarius	3	1
	16777	s__Salegentibacter salegens	s__Salegentibacter salegens	2	0.666667
	16778	s__Salegentibacter salinarum	s__Salegentibacter salinarum	1	1
	16779	s__Salegentibacter sp. CAR-8049	s__Mesonia sp006546625	1	1
	16780	s__Salegentibacter sp. Hel_I_6	s__Salegentibacter sp000745315	1	1
	16781	s__Salegentibacter sp. K5023	s__Salegentibacter sediminis	1	1
	16782	s__Salegentibacter sp. PR54-18	s__Mesonia sp003233725	1	1
	16783	s__Salegentibacter sp. T436	s__Salegentibacter mishustinae	2	0.333333
	16784	s__Salibacter halophilus	s__Salibacter halophilus	1	1
	16785	s__Salibacterium qingdaonense	s__Salibacterium qingdaonense	1	0.5
	16786	s__Salimicrobium flavidum	s__Salimicrobium flavidum	1	1
	16787	s__Salimicrobium halophilum	s__Salimicrobium halophilum	1	1
	16788	s__Salimicrobium jeotgali	s__Salimicrobium album	4	0.8
	16789	s__Salimicrobium sp.	s__Salimicrobium sp002295105	1	1
	16790	s__Salinarchaeum sp. Harcht-Bsk1	s__Salinarchaeum sp000403645	1	1
	16791	s__Salinarimonas ramus	s__Salinarimonas ramus	1	1
	16792	s__Salinarimonas rosea DSM 21201	s__Salinarimonas rosea	1	1
	16793	s__Salinibacillus aidingensis	s__Salinibacillus sp010092505	1	1
	16794	s__Salinibacillus kushneri	s__Salinibacillus kushneri	1	1
	16795	s__Salinibacillus xinjiangensis	s__Salinibacillus xinjiangensis	1	1
	16796	s__Salinibacter ruber	s__Salinibacter ruber	1	1
	16797	s__Salinibacter ruber DSM 13855	s__Salinibacter ruber	10	1
	16798	s__Salinibacter ruber M8	s__Salinibacter ruber	1	1
	16799	s__Salinibacterium sp. CGMCC 1.16371	s__Homoserinimonas sp008001035	2	0.333333
	16800	s__Salinibacterium sp. SH-61A	s__Rhodoglobus amurskyensis	3	0.5
	16801	s__Salinibacterium sp. SOZ2-2021	s__Herbiconiux sp004297105	1	0.5
	16802	s__Salinicoccus albus	s__Salinicoccus albus	1	1
	16803	s__Salinicoccus alkaliphilus	s__Salinicoccus alkaliphilus	1	1
	16804	s__Salinicoccus carnicancri Crm	s__Salinicoccus carnicancri	1	1
	16805	s__Salinicoccus halitifaciens	s__Salinicoccus kekensis	1	1
	16806	s__Salinicoccus halodurans	s__Salinicoccus halodurans	2	1
	16807	s__Salinicoccus hispanicus	s__Salinicoccus cyprini	1	0.5
	16808	s__Salinicoccus qingdaonensis	s__Salinicoccus qingdaonensis	1	1
	16809	s__Salinicoccus roseus	s__Salinicoccus roseus	4	1
	16810	s__Salinicoccus sediminis	s__Salinicoccus sediminis	1	1
	16811	s__Salinicoccus sp.	s__Salinicoccus sp001265075	1	1
	16812	s__Salinicoccus sp. BAB 3246	s__Salinicoccus roseus	1	1
	16813	s__Salinicoccus sp. Y17	s__Salinicoccus luteus	1	1
	16814	s__Salinicoccus sp. YB14-2	s__Salinicoccus sp002360325	1	1
	16815	s__Salinicola halophilus	s__Salinicola halophilus	1	0.5
	16816	s__Salinicola peritrichatus	s__Salinicola peritrichatus	1	1
	16817	s__Salinicola rhizosphaerae	s__Salinicola rhizosphaerae	1	1
	16818	s__Salinicola sp. YZZY-S10	s__Salinicola halophyticus	1	1
	16819	s__Salinicola tamaricis	s__Salinicola tamaricis	2	0.4
	16820	s__Salinigranum rubrum	s__Salinigranum halophilum	3	0.75
	16821	s__Salinigranum salinum	s__Salinigranum salinum	1	1
	16822	s__Salinihabitans flavidus	s__Salinihabitans flavidus	1	1
	16823	s__Salinimicrobium marinum	s__Salinimicrobium marinum	1	1
	16824	s__Salinimicrobium terrae	s__Salinimicrobium terrae	1	1
	16825	s__Salinimicrobium xinjiangense	s__Salinimicrobium xinjiangense	1	1
	16826	s__Salinimonas lutimaris	s__Salinimonas lutimaris	1	1
	16827	s__Salinimonas sp. HMF8227	s__Saliniradius amylolyticus	1	1
	16828	s__Salinimonas sp. N102	s__Salinimonas sediminis	2	1
	16829	s__Salinimonas sp. TB131_1	s__Salinimonas sp006228385	1	1
	16830	s__Salinirussus salinus	s__Salinirussus salinus	1	1
	16831	s__Salinisphaera halophila	s__Salinisphaera_A halophila_A	3	0.5
	16832	s__Salinisphaera japonica YTM-1	s__Salinisphaera japonica	1	1
	16833	s__Salinisphaera sp.	s__Salinisphaera sp003602005	1	0.5
	16834	s__Salinisphaera sp. LB1	s__Salinisphaera sp003177035	2	1
	16835	s__Salinisphaera sp. P7-4	s__Salinisphaera shabanensis	1	1
	16836	s__Salinispira pacifica	s__Salinispira pacifica	1	1
	16837	s__Salinispora arenicola CNS-205	s__Micromonospora arenicola	47	0.921569
	16838	s__Salinispora pacifica	s__Micromonospora pacifica	1	1
	16839	s__Salinispora tropica CNB-440	s__Micromonospora pacifica	15	0.340909
	16840	s__Salinivenus iranica	s__Salinivenus iranica	1	1
	16841	s__Salinivenus lutea	s__Salinivenus lutea	1	1
	16842	s__Salinivibrio costicola	s__Salinivibrio kushneri	4	1
	16843	s__Salinivibrio costicola subsp. alcaliphilus	s__Salinivibrio socompensis	1	0.5
	16844	s__Salinivibrio costicola subsp. costicola ATCC 33508 = LMG 11651	s__Salinivibrio costicola	6	0.75
	16845	s__Salinivibrio kushneri	s__Salinivibrio kushneri	7	0.777778
	16846	s__Salinivibrio proteolyticus	s__Salinivibrio proteolyticus	5	1
	16847	s__Salinivibrio siamensis	s__Salinivibrio siamensis	4	1
	16848	s__Salinivibrio sp. DV	s__Salinivibrio proteolyticus	1	1
	16849	s__Salinivibrio sp. ES.052	s__Salinivibrio sp900141775	1	1
	16850	s__Salinivibrio sp. IB643	s__Salinivibrio costicola	1	1
	16851	s__Salinivibrio sp. IB868	s__Salinivibrio siamensis	1	1
	16852	s__Salinivibrio sp. IB872	s__Salinivibrio proteolyticus	4	1
	16853	s__Salinivibrio sp. MA440	s__Salinivibrio costicola	2	0.666667
	16854	s__Salinivibrio sp. ML323	s__Salinivibrio kushneri	3	0.6
	16855	s__Salinivibrio sp. PR6	s__Salinivibrio siamensis	3	0.75
	16856	s__Salinivirga cyanobacteriivorans	s__Salinivirga cyanobacteriivorans	1	1
	16857	s__Salipaludibacillus agaradhaerens	s__Salipaludibacillus agaradhaerens	1	1
	16858	s__Salipaludibacillus aurantiacus	s__Salipaludibacillus keqinensis	1	0.5
	16859	s__Salipaludibacillus neizhouensis	s__Salipaludibacillus neizhouensis	2	1
	16860	s__Salipiger aestuarii	s__Salipiger aestuarii	5	1
	16861	s__Salipiger marinus	s__Salipiger thiooxidans	1	0.5
	16862	s__Salipiger mucosus DSM 16094	s__Salipiger mucosus	1	1
	16863	s__Salipiger profundus	s__Salipiger profundus	4	1
	16864	s__Salipiger thiooxidans	s__Salipiger thiooxidans	2	1
	16865	s__Salirhabdus euzebyi	s__Salirhabdus euzebyi	2	1
	16866	s__Salisaeta longa DSM 21114	s__Salisaeta longa	1	1
	16867	s__Salisediminibacterium halotolerans	s__Salisediminibacterium halotolerans	1	1
	16868	s__Salisediminibacterium locisalis	s__Salisediminibacterium halotolerans	2	1
	16869	s__Saliterribacillus persicus	s__Saliterribacillus persicus	1	1
	16870	s__Salmonella bongori N268-08	s__Salmonella bongori	2	1
	16871	s__Salmonella bongori serovar 48:i:-	s__Salmonella bongori	5	1
	16872	s__Salmonella bongori serovar 66:z41:- str. SA19983605	s__Salmonella bongori	16	1
	16873	s__Salmonella enterica	s__Salmonella enterica	4097	0.957914
	16874	s__Salmonella enterica subsp. arizonae	s__Salmonella arizonae	1	1
	16875	s__Salmonella enterica subsp. arizonae serovar 62:z36:- str. RKS2983	s__Salmonella arizonae	11	0.785714
	16876	s__Salmonella enterica subsp. diarizonae	s__Salmonella diarizonae	7	1
	16877	s__Salmonella enterica subsp. diarizonae serovar 50:k:z str. MZ0080	s__Salmonella diarizonae	2	1
	16878	s__Salmonella enterica subsp. diarizonae serovar 65:c:z str. SA20044251	s__Salmonella diarizonae	1	1
	16879	s__Salmonella enterica subsp. enterica serovar Abaetetuba str. ATCC 35640	s__Salmonella enterica	17	1
	16880	s__Salmonella enterica subsp. enterica serovar Abony str. 0014	s__Salmonella enterica	79	1
	16881	s__Salmonella enterica subsp. enterica serovar Agona str. 03.O.05	s__Salmonella enterica	6	1
	16882	s__Salmonella enterica subsp. enterica serovar Agona str. 04.O.05	s__Salmonella enterica	2	1
	16883	s__Salmonella enterica subsp. enterica serovar Agona str. 07.O.05	s__Salmonella enterica	2	1
	16884	s__Salmonella enterica subsp. enterica serovar Agona str. 24249	s__Salmonella enterica	7	1
	16885	s__Salmonella enterica subsp. enterica serovar Agona str. 460004 2-1	s__Salmonella enterica	39	0.975
	16886	s__Salmonella enterica subsp. enterica serovar Agona str. 47.E.09	s__Salmonella enterica	1	1
	16887	s__Salmonella enterica subsp. enterica serovar Agona str. 59.F.08	s__Salmonella enterica	1	1
	16888	s__Salmonella enterica subsp. enterica serovar Anatum	s__Salmonella enterica	1170	0.996593
	16889	s__Salmonella enterica subsp. enterica serovar Anatum str.	s__Salmonella enterica	4	1
	16890	s__Salmonella enterica subsp. enterica serovar Anatum str. ATCC BAA-1592	s__Salmonella enterica	4	1
	16891	s__Salmonella enterica subsp. enterica serovar Antsalova str. S01-0511	s__Salmonella enterica	1	1
	16892	s__Salmonella enterica subsp. enterica serovar Apapa str. SA20060561	s__Salmonella enterica	6	1
	16893	s__Salmonella enterica subsp. enterica serovar Bardo	s__Salmonella enterica	5	1
	16894	s__Salmonella enterica subsp. enterica serovar Bareilly str. CFSAN000189	s__Salmonella enterica	28	1
	16895	s__Salmonella enterica subsp. enterica serovar Bergen str. ST350	s__Salmonella enterica	9	1
	16896	s__Salmonella enterica subsp. enterica serovar Braenderup	s__Salmonella enterica	19	1
	16897	s__Salmonella enterica subsp. enterica serovar Bredeney str. CFSAN001080	s__Salmonella enterica	25	1
	16898	s__Salmonella enterica subsp. enterica serovar Cerro	s__Salmonella enterica	5	1
	16899	s__Salmonella enterica subsp. enterica serovar Cerro str. CFSAN001588	s__Salmonella enterica	34	0.971429
	16900	s__Salmonella enterica subsp. enterica serovar Chester str. ATCC 11997	s__Salmonella enterica	2	1
	16901	s__Salmonella enterica subsp. enterica serovar Choleraesuis	s__Salmonella enterica	7	1
	16902	s__Salmonella enterica subsp. enterica serovar Choleraesuis str. ATCC 10708	s__Salmonella enterica	62	1
	16903	s__Salmonella enterica subsp. enterica serovar Concord	s__Salmonella enterica	10	1
	16904	s__Salmonella enterica subsp. enterica serovar Corvallis	s__Salmonella enterica	53	1
	16905	s__Salmonella enterica subsp. enterica serovar Crossness str. 1422-74	s__Salmonella enterica	1	1
	16906	s__Salmonella enterica subsp. enterica serovar Cubana str. CFSAN002050	s__Salmonella enterica	8	1
	16907	s__Salmonella enterica subsp. enterica serovar Derby	s__Salmonella enterica	58	0.935484
	16908	s__Salmonella enterica subsp. enterica serovar Dublin	s__Salmonella enterica	1645	0.999392
	16909	s__Salmonella enterica subsp. enterica serovar Dublin str. ATCC 39184	s__Salmonella enterica	2	1
	16910	s__Salmonella enterica subsp. enterica serovar Dublin str. SL1438	s__Salmonella enterica	8	1
	16911	s__Salmonella enterica subsp. enterica serovar Enteritidis	s__Salmonella enterica	12	1
	16912	s__Salmonella enterica subsp. enterica serovar Enteritidis str. 18569	s__Salmonella enterica	2	1
	16913	s__Salmonella enterica subsp. enterica serovar Enteritidis str. 77-1427	s__Salmonella enterica	2	1
	16914	s__Salmonella enterica subsp. enterica serovar Enteritidis str. EC20110353	s__Salmonella enterica	1	1
	16915	s__Salmonella enterica subsp. enterica serovar Enteritidis str. EC20110355	s__Salmonella enterica	1	1
	16916	s__Salmonella enterica subsp. enterica serovar Enteritidis str. EC20110356	s__Salmonella enterica	2	1
	16917	s__Salmonella enterica subsp. enterica serovar Enteritidis str. EC20110357	s__Salmonella enterica	1	1
	16918	s__Salmonella enterica subsp. enterica serovar Enteritidis str. EC20120008	s__Salmonella enterica	1	1
	16919	s__Salmonella enterica subsp. enterica serovar Enteritidis str. RM2968	s__Salmonella enterica	88	0.988764
	16920	s__Salmonella enterica subsp. enterica serovar Fresno	s__Salmonella enterica	148	0.986667
	16921	s__Salmonella enterica subsp. enterica serovar Heidelberg	s__Salmonella enterica	6	1
	16922	s__Salmonella enterica subsp. enterica serovar Heidelberg str. B182	s__Salmonella enterica	2	1
	16923	s__Salmonella enterica subsp. enterica serovar Hvittingfoss str. SA20014981	s__Salmonella enterica	11	1
	16924	s__Salmonella enterica subsp. enterica serovar Indiana	s__Salmonella enterica	4	1
	16925	s__Salmonella enterica subsp. enterica serovar Infantis	s__Salmonella enterica	20	1
	16926	s__Salmonella enterica subsp. enterica serovar Johannesburg str. ST203	s__Salmonella enterica	1	1
	16927	s__Salmonella enterica subsp. enterica serovar Kentucky	s__Salmonella enterica	26	1
	16928	s__Salmonella enterica subsp. enterica serovar Kentucky str. CVM29188	s__Salmonella enterica	5	1
	16929	s__Salmonella enterica subsp. enterica serovar Krefeld str. SA20030536	s__Salmonella enterica	1	1
	16930	s__Salmonella enterica subsp. enterica serovar Macclesfield str. S-1643	s__Salmonella enterica	1	1
	16931	s__Salmonella enterica subsp. enterica serovar Manchester str. ST278	s__Salmonella enterica	2	1
	16932	s__Salmonella enterica subsp. enterica serovar Manhattan	s__Klebsiella_A oxytoca_C	1	1
	16933	s__Salmonella enterica subsp. enterica serovar Mbandaka	s__Salmonella enterica	68	0.747253
	16934	s__Salmonella enterica subsp. enterica serovar Mbandaka str. ATCC 51958	s__Salmonella enterica	1	1
	16935	s__Salmonella enterica subsp. enterica serovar Milwaukee str. SA19950795	s__Salmonella enterica	220	1
	16936	s__Salmonella enterica subsp. enterica serovar Minnesota str. ATCC 49284	s__Salmonella enterica	3	1
	16937	s__Salmonella enterica subsp. enterica serovar Montevideo	s__Salmonella enterica	74	0.986667
	16938	s__Salmonella enterica subsp. enterica serovar Montevideo str.	s__Salmonella enterica	4	1
	16939	s__Salmonella enterica subsp. enterica serovar Montevideo str. CDC 08-1942	s__Salmonella enterica	3	1
	16940	s__Salmonella enterica subsp. enterica serovar Montevideo str. CDC 2011K-1674	s__Salmonella enterica	1	1
	16941	s__Salmonella enterica subsp. enterica serovar Moscow str. S-1843	s__Salmonella enterica	1	1
	16942	s__Salmonella enterica subsp. enterica serovar Muenster str. 0315	s__Salmonella enterica	1	1
	16943	s__Salmonella enterica subsp. enterica serovar Napoli	s__Salmonella enterica	1	1
	16944	s__Salmonella enterica subsp. enterica serovar Newport	s__Salmonella enterica	107	1
	16945	s__Salmonella enterica subsp. enterica serovar Newport str.	s__Salmonella enterica	15	1
	16946	s__Salmonella enterica subsp. enterica serovar Newport str. CDC 2010K-2159	s__Salmonella enterica	13	1
	16947	s__Salmonella enterica subsp. enterica serovar Newport str. Levine 1	s__Salmonella enterica	38	1
	16948	s__Salmonella enterica subsp. enterica serovar Newport str. Levine 15	s__Salmonella enterica	2	1
	16949	s__Salmonella enterica subsp. enterica serovar Newport str. USMARC-S3124.1	s__Salmonella enterica	1	1
	16950	s__Salmonella enterica subsp. enterica serovar Onderstepoort str. SA20060086	s__Salmonella enterica	1	1
	16951	s__Salmonella enterica subsp. enterica serovar Oranienburg	s__Salmonella enterica	27	1
	16952	s__Salmonella enterica subsp. enterica serovar Ouakam	s__Salmonella enterica	2	1
	16953	s__Salmonella enterica subsp. enterica serovar Ouakam str. SA20034636	s__Salmonella enterica	2	1
	16954	s__Salmonella enterica subsp. enterica serovar Panama str. ATCC 7378	s__Salmonella enterica	5	1
	16955	s__Salmonella enterica subsp. enterica serovar Paratyphi A	s__Salmonella enterica	11	0.578947
	16956	s__Salmonella enterica subsp. enterica serovar Paratyphi C str. RKS4594	s__Salmonella enterica	2	1
	16957	s__Salmonella enterica subsp. enterica serovar Poona str. ATCC BAA-1673	s__Salmonella enterica	11	1
	16958	s__Salmonella enterica subsp. enterica serovar Pullorum	s__Salmonella enterica	1	1
	16959	s__Salmonella enterica subsp. enterica serovar Pullorum str. ATCC 9120	s__Salmonella enterica	8	0.888889
	16960	s__Salmonella enterica subsp. enterica serovar Pullorum str. S06004	s__Salmonella enterica	2	1
	16961	s__Salmonella enterica subsp. enterica serovar Quebec str. S-1267	s__Salmonella enterica	12	1
	16962	s__Salmonella enterica subsp. enterica serovar Rubislaw str. ATCC 10717	s__Salmonella enterica	6	1
	16963	s__Salmonella enterica subsp. enterica serovar Saintpaul	s__Salmonella enterica	12	1
	16964	s__Salmonella enterica subsp. enterica serovar Saintpaul str. SARA26	s__Salmonella enterica	12	1
	16965	s__Salmonella enterica subsp. enterica serovar Senftenberg	s__Salmonella enterica	125	1
	16966	s__Salmonella enterica subsp. enterica serovar Senftenberg str. 361154004	s__Salmonella enterica	54	1
	16967	s__Salmonella enterica subsp. enterica serovar Senftenberg str. ATCC 43845	s__Salmonella enterica	3	1
	16968	s__Salmonella enterica subsp. enterica serovar Sloterdijk str. ATCC 15791	s__Salmonella enterica	348	1
	16969	s__Salmonella enterica subsp. enterica serovar Tennessee	s__Salmonella enterica	25	1
	16970	s__Salmonella enterica subsp. enterica serovar Thompson	s__Salmonella enterica	202	1
	16971	s__Salmonella enterica subsp. enterica serovar Thompson str. RM6836	s__Salmonella enterica	5	1
	16972	s__Salmonella enterica subsp. enterica serovar Typhi	s__Salmonella enterica	450	0.997783
	16973	s__Salmonella enterica subsp. enterica serovar Typhi str. CT18	s__Salmonella enterica	88	1
	16974	s__Salmonella enterica subsp. enterica serovar Typhi str. Ty21a	s__Salmonella enterica	1408	1
	16975	s__Salmonella enterica subsp. enterica serovar Typhimurium	s__Salmonella enterica	108	0.990826
	16976	s__Salmonella enterica subsp. enterica serovar Typhimurium str.	s__Salmonella enterica	6	1
	16977	s__Salmonella enterica subsp. enterica serovar Typhimurium str. 798	s__Salmonella enterica	1	1
	16978	s__Salmonella enterica subsp. enterica serovar Typhimurium str. DT104	s__Salmonella enterica	1	1
	16979	s__Salmonella enterica subsp. enterica serovar Typhimurium str. TN061786	s__Salmonella enterica	1	1
	16980	s__Salmonella enterica subsp. enterica serovar Typhimurium str. U288	s__Salmonella enterica	7	1
	16981	s__Salmonella enterica subsp. enterica serovar Wandsworth str. SA20092095	s__Salmonella enterica	12	1
	16982	s__Salmonella enterica subsp. enterica serovar Waycross	s__Salmonella enterica	1	1
	16983	s__Salmonella enterica subsp. enterica serovar Weltevreden	s__Salmonella enterica	50	0.909091
	16984	s__Salmonella enterica subsp. enterica serovar Weltevreden str. 1655	s__Salmonella enterica	7	1
	16985	s__Salmonella enterica subsp. houtenae serovar Houten	s__Salmonella houtenae	8	1
	16986	s__Salmonella enterica subsp. salamae	s__Salmonella enterica	5	0.833333
	16987	s__Salmonella enterica subsp. salamae serovar 55:k:z39 str. 1315K	s__Salmonella diarizonae	3	1
	16988	s__Salmonella enterica subsp. salamae serovar 57:z29:z42	s__Salmonella enterica	7	0.5
	16989	s__Salmonella enterica subsp. salamae serovar Greenside	s__Salmonella enterica	2	0.666667
	16990	s__Salpingoeca helianthica	s__Ramlibacter sp013697775	1	1
	16991	s__Salsuginibacillus halophilus	s__Salsuginibacillus halophilus	1	1
	16992	s__Samsonia erythrinae	s__Samsonia erythrinae	1	1
	16993	s__Sandaracinobacter sp. PAMC 28131	s__Sandaracinobacter neustonicus	1	1
	16994	s__Sandaracinus amylolyticus	s__Sandaracinus amylolyticus	1	1
	16995	s__Sandarakinorhabdus limnophila DSM 17366	s__Sandarakinorhabdus sp002280855	2	0.4
	16996	s__Sandarakinorhabdus sp. TH60	s__Sandarakinorhabdus cyanobacteriorum	1	1
	16997	s__Sanguibacter antarcticus	s__Sanguibacter antarcticus	1	1
	16998	s__Sanguibacter keddieii DSM 10542	s__Sanguibacter inulinus	2	0.4
	16999	s__Sanguibacter sp. enrichment culture clone VanCtr9	s__F2B08 sp009184895	1	1
	17000	s__Sanguibacter suarezii	s__Sanguibacter suarezii	1	1
	17001	s__Sanguibacteroides justesenii	s__Gabonibacter massiliensis	3	1
	17002	s__Saonia flava	s__Saonia flava	1	1
	17003	s__Saprospira grandis DSM 2844	s__Saprospira grandis_A	1	1
	17004	s__Saprospira grandis str. Lewin	s__Saprospira grandis_B	1	1
	17005	s__Sarocladium bactrocephalum	s__Streptomyces sp012034205	1	1
	17006	s__Scardovia inopinata JCM 12537	s__Scardovia inopinata	3	1
	17007	s__Scardovia wiggsiae	s__Scardovia wiggsiae	2	1
	17008	s__Schaalia cardiffensis	s__Pauljensenia cardiffensis	2	1
	17009	s__Schaalia georgiae	s__Pauljensenia georgiae	1	1
	17010	s__Schaalia hyovaginalis	s__Pauljensenia hyovaginalis	2	1
	17011	s__Schaalia meyeri	s__Pauljensenia meyeri	3	1
	17012	s__Schaalia odontolytica	s__Pauljensenia sp000185285	4	0.190476
	17013	s__Schaalia radingae	s__Pauljensenia radingae_A	4	1
	17014	s__Schimmelmannia schousboei	s__2-12-FULL-35-15 sp903833025	1	1
	17015	s__Schistosoma mansoni	s__Escherichia flexneri	1	1
	17016	s__Schizothrix aff. septentrionalis LEGE 07164	s__JAAUQQ01 sp012032745	1	1
	17017	s__Schlegelella thermodepolymerans	s__Schlegelella thermodepolymerans	3	1
	17018	s__Schleiferia sp. LA	s__Thermaurantimonas aggregans	1	1
	17019	s__Schleiferia thermophila	s__Schleiferia thermophila	3	1
	17020	s__Schumannella luteola	s__Schumannella sp006517535	1	0.333333
	17021	s__Schwartzia succinivorans	s__Schwartzia succinivorans	1	1
	17022	s__Scirtoidea sp. UPOL RK0641	s__Nitrospira_F sp012030925	1	1
	17023	s__Sciscionella marina DSM 45152	s__Sciscionella marina	1	1
	17024	s__Sciscionella sp. SE31	s__Sciscionella sp000737195	1	1
	17025	s__Scleroderma citrinum	s__Klebsiella pneumoniae	1	1
	17026	s__Scopulibacillus darangshiensis	s__Scopulibacillus darangshiensis	1	1
	17027	s__Scytonema hofmannii PCC 7110	s__Tolypothrix_A hofmannii	1	1
	17028	s__Scytonema sp. 10c	s__Tolypothrix_A bouteillei	1	0.5
	17029	s__Scytonema sp. HK-05	s__Tolypothrix_B sp002368235	2	1
	17030	s__Scytonema sp. NIES-4073	s__Tolypothrix_B sp002368435	1	1
	17031	s__Scytonema tolypothrichoides VB-61278	s__Brasilonema tolypothrichoides	1	1
	17032	s__Sebaldella termitidis ATCC 33386	s__Sebaldella termitidis	2	1
	17033	s__Sedimentibacter hydroxybenzoicus	s__Sedimentibacter hydroxybenzoicus	1	1
	17034	s__Sedimentibacter sp. enrichment culture clone WS2	s__Sedimentibacter saalensis	1	1
	17035	s__Sedimenticola selenatireducens DSM 17993	s__Sedimenticola selenatireducens_A	2	0.5
	17036	s__Sedimenticola thiotaurini	s__Sedimenticola thiotaurini	1	1
	17037	s__Sedimentisphaera cyanobacteriorum	s__Sedimentisphaera cyanobacteriorum	1	1
	17038	s__Sedimentisphaera salicampi	s__Sedimentisphaera salicampi	2	1
	17039	s__Sedimentitalea nanhaiensis DSM 24252	s__Sedimentitalea nanhaiensis	2	1
	17040	s__Sedimentitalea sp. W43	s__Parasedimentitalea marina	1	1
	17041	s__Sediminibacillus albus	s__Sediminibacillus halophilus	1	0.5
	17042	s__Sediminibacillus halophilus	s__Sediminibacillus terrae	1	1
	17043	s__Sediminibacter sp. Hel_I_10	s__Subsaximicrobium sp000688335	1	1
	17044	s__Sediminibacterium aquarii	s__Sediminibacterium sp004028765	1	1
	17045	s__Sediminibacterium roseum	s__Sediminibacterium roseum	1	1
	17046	s__Sediminicola sp. YIK13	s__Sediminicola sp001430825	1	1
	17047	s__Sediminihabitans luteus	s__Sediminihabitans luteus	1	0.5
	17048	s__Sediminimonas qiaohouensis DSM 21189	s__Sediminimonas qiaohouensis	2	1
	17049	s__Sediminispirochaeta bajacaliforniensis DSM 16054	s__Sediminispirochaeta bajacaliforniensis	1	1
	17050	s__Sediminispirochaeta smaragdinae DSM 11293	s__Sediminispirochaeta smaragdinae	1	1
	17051	s__Sediminitomix flava	s__Sediminitomix flava	1	1
	17052	s__Sediminivirga luteola	s__Sediminivirga luteola	1	1
	17053	s__Segetibacter aerophilus	s__Segetibacter aerophilus	1	1
	17054	s__Segetibacter koreensis DSM 18137	s__Segetibacter koreensis	1	1
	17055	s__Segniliparus rotundus DSM 44985	s__Segniliparus rotundus	1	1
	17056	s__Segniliparus rugosus	s__Segniliparus rugosus	1	1
	17057	s__Seinonella peptonophila	s__Seinonella peptonophila	1	1
	17058	s__Selenihalanaerobacter shriftii	s__Selenihalanaerobacter shriftii	1	1
	17059	s__Seleniivibrio woodruffii	s__Seleniivibrio woodruffii	2	1
	17060	s__Selenomonadales bacterium Marseille-P2399	s__D5 sp014385025	1	0.5
	17061	s__Selenomonas bovis	s__Selenomonas_C bovis	3	1
	17062	s__Selenomonas flueggei ATCC 43531	s__Centipeda flueggei	1	1
	17063	s__Selenomonas infelix ATCC 43532	s__Centipeda infelix	1	0.5
	17064	s__Selenomonas massiliensis	s__Centipeda sp000468035	1	0.333333
	17065	s__Selenomonas noxia ATCC 43541	s__Centipeda noxia	1	1
	17066	s__Selenomonas noxia F0398	s__Centipeda noxia	1	1
	17067	s__Selenomonas ruminantium	s__RUG658 sp002448285	1	0.5
	17068	s__Selenomonas ruminantium AB3002	s__Selenomonas_B ruminantium_A	1	1
	17069	s__Selenomonas ruminantium AC2024	s__Selenomonas_A ruminantium_B	4	1
	17070	s__Selenomonas ruminantium subsp. lactilytica TAM6421	s__Selenomonas_A lactilytica	1	0.333333
	17071	s__Selenomonas sp. F0473	s__Centipeda sp000315545	1	1
	17072	s__Selenomonas sp. MCB2	s__Selenomonas_A ruminantium_F	1	1
	17073	s__Selenomonas sp. oral taxon 126	s__Centipeda sp001683335	1	1
	17074	s__Selenomonas sp. oral taxon 136	s__Centipeda felix	1	1
	17075	s__Selenomonas sp. oral taxon 137 str. F0430	s__Centipeda artemidis	1	1
	17076	s__Selenomonas sp. oral taxon 478	s__Centipeda felix	3	1
	17077	s__Selenomonas sp. oral taxon 920	s__Centipeda sp001717585	1	0.5
	17078	s__Selenomonas sputigena ATCC 35185	s__Selenomonas sputigena	2	1
	17079	s__Sellimonas intestinalis	s__Sellimonas intestinalis	2	1
	17080	s__Senegalia massiliensis	s__Senegalia massiliensis_A	1	0.5
	17081	s__Senegalimassilia anaerobia JC110	s__Senegalimassilia anaerobia	1	1
	17082	s__Seohaeicola saemankumensis	s__EhC02 sp001650895	1	1
	17083	s__Seohaeicola zhoushanensis	s__Seohaeicola zhoushanensis	1	1
	17084	s__Seonamhaeicola algicola	s__Seonamhaeicola algicola	1	1
	17085	s__Seonamhaeicola aphaedonensis	s__Seonamhaeicola aphaedonensis	1	1
	17086	s__Seonamhaeicola sp. S2-3	s__Seonamhaeicola sp001971785	1	0.5
	17087	s__Serinibacter salmoneus	s__Serinibacter salmoneus	1	1
	17088	s__Serinibacter sp. K3-2	s__Serinibacter_A arcticus	1	0.5
	17089	s__Serinicoccus chungangensis	s__Serinicoccus chungangensis	1	1
	17090	s__Serinicoccus marinus DSM 15273	s__Serinicoccus marinus	2	1
	17091	s__Serinicoccus profundi MCCC 1A05965	s__Serinicoccus profundi	2	0.666667
	17092	s__Serinicoccus sp.	s__Serinicoccus sp004322775	2	0.5
	17093	s__Serinicoccus sp. JL1109	s__Serinicoccus sediminis	1	1
	17094	s__Serinicoccus sp. JLT9	s__Serinicoccus marinus	2	0.666667
	17095	s__Serratia ficaria	s__Serratia ficaria	4	1
	17096	s__Serratia fonticola	s__Serratia_A fonticola	9	0.818182
	17097	s__Serratia grimesii	s__Serratia quinivorans	2	0.333333
	17098	s__Serratia liquefaciens	s__Serratia liquefaciens	6	0.6
	17099	s__Serratia liquefaciens ATCC 27592	s__Serratia grimesii	2	0.5
	17100	s__Serratia marcescens	s__Serratia marcescens_K	328	0.522293
	17101	s__Serratia marcescens LCT-SM262	s__Serratia ureilytica	1	1
	17102	s__Serratia marcescens SMB2099	s__Serratia marcescens_K	1	1
	17103	s__Serratia marcescens subsp. marcescens Db11	s__Serratia marcescens_B	6	1
	17104	s__Serratia odorifera DSM 4582	s__Serratia_F odorifera	4	1
	17105	s__Serratia plymuthica	s__Serratia plymuthica	7	0.875
	17106	s__Serratia plymuthica 4Rx13	s__Serratia plymuthica	4	0.444444
	17107	s__Serratia plymuthica PRI-2C	s__Serratia plymuthica	3	0.6
	17108	s__Serratia plymuthica RVH1	s__Serratia plymuthica	1	1
	17109	s__Serratia plymuthica S13	s__Serratia plymuthica	1	1
	17110	s__Serratia proteamaculans 568	s__Serratia quinivorans	6	0.461538
	17111	s__Serratia rubidaea	s__Serratia_B rubidaea	6	1
	17112	s__Serratia sp. 3ACOL1	s__Serratia_A fonticola	18	1
	17113	s__Serratia sp. AS12	s__Serratia plymuthica	4	0.666667
	17114	s__Serratia sp. ATCC 39006	s__ATCC-39006 sp002847015	2	1
	17115	s__Serratia sp. Ag1	s__Chania sp000743355	2	1
	17116	s__Serratia sp. DD3	s__Serratia_A sp000496755	1	1
	17117	s__Serratia sp. FGI94	s__Serratia_B rubidaea	1	1
	17118	s__Serratia sp. FS14	s__Serratia nematodiphila	1	1
	17119	s__Serratia sp. LS-1	s__Serratia marcescens_K	41	0.506173
	17120	s__Serratia sp. Leaf51	s__Rahnella sp001422575	4	0.8
	17121	s__Serratia sp. MYb239	s__Serratia_B rubidaea_A	4	1
	17122	s__Serratia sp. N-78b	s__Gibbsiella quercinecans	1	1
	17123	s__Serratia sp. P2ACOL2	s__Serratia liquefaciens	11	0.785714
	17124	s__Serratia sp. SCBI	s__Serratia ureilytica	1	1
	17125	s__Serratia sp. SSNIH1	s__Serratia marcescens_I	1	1
	17126	s__Serratia symbiotica	s__Serratia symbiotica_A	1	0.333333
	17127	s__Serratia symbiotica SCt-VLC	s__Serratia symbiotica	8	1
	17128	s__Serratia symbiotica str. 'Cinara cedri'	s__Serratia symbiotica_C	1	1
	17129	s__Setaria italica (foxtail millet)	s__Hydrogenophaga pseudoflava	1	0.5
	17130	s__Sharpea azabuensis	s__Sharpea azabuensis	3	1
	17131	s__Shewanella algae	s__Shewanella algae	30	0.810811
	17132	s__Shewanella amazonensis	s__Shewanella khirikhana	1	1
	17133	s__Shewanella amazonensis SB2B	s__Shewanella amazonensis	1	1
	17134	s__Shewanella baltica	s__Shewanella baltica	5	0.714286
	17135	s__Shewanella baltica OS155	s__Shewanella baltica	4	1
	17136	s__Shewanella baltica OS185	s__Shewanella baltica	1	1
	17137	s__Shewanella baltica OS195	s__Shewanella baltica	1	1
	17138	s__Shewanella baltica OS223	s__Shewanella baltica	3	1
	17139	s__Shewanella benthica	s__Shewanella benthica	1	1
	17140	s__Shewanella benthica KT99	s__Shewanella benthica	1	1
	17141	s__Shewanella bicestrii	s__Shewanella sp000203935	1	0.333333
	17142	s__Shewanella chilikensis	s__Shewanella chilikensis	3	1
	17143	s__Shewanella colwelliana	s__Shewanella algidipiscicola	2	0.666667
	17144	s__Shewanella denitrificans OS217	s__Shewanella sp014163735	1	0.5
	17145	s__Shewanella donghaensis	s__Shewanella donghaensis	1	1
	17146	s__Shewanella fidelis	s__Shewanella fidelis	1	1
	17147	s__Shewanella fodinae	s__Shewanella fodinae	1	1
	17148	s__Shewanella frigidimarina NCIMB 400	s__Shewanella frigidimarina	5	0.3125
	17149	s__Shewanella gelidii	s__Shewanella gelidii	1	1
	17150	s__Shewanella gelidimarina	s__Shewanella sp002836205	4	1
	17151	s__Shewanella halifaxensis HAW-EB4	s__Shewanella halifaxensis	1	1
	17152	s__Shewanella hanedai	s__Shewanella hanedai	1	1
	17153	s__Shewanella indica	s__Shewanella carassii	1	0.5
	17154	s__Shewanella intestini	s__Shewanella sp009647595	1	1
	17155	s__Shewanella inventionis	s__Shewanella inventionis	1	1
	17156	s__Shewanella irciniae	s__Parashewanella sp004168585	1	1
	17157	s__Shewanella japonica	s__Shewanella japonica	3	0.75
	17158	s__Shewanella livingstonensis	s__Shewanella polaris	2	1
	17159	s__Shewanella loihica PV-4	s__Shewanella loihica	2	0.666667
	17160	s__Shewanella mangrovi	s__Shewanella mangrovi	1	1
	17161	s__Shewanella marina JCM 15074	s__Shewanella marina	1	1
	17162	s__Shewanella marinisediminis	s__Shewanella sp001957125	1	1
	17163	s__Shewanella marisflavi	s__Shewanella marisflavi	3	1
	17164	s__Shewanella oneidensis MR-1	s__Shewanella oneidensis	2	1
	17165	s__Shewanella pealeana ATCC 700345	s__Shewanella pealeana	1	1
	17166	s__Shewanella putrefaciens CN-32	s__Shewanella putrefaciens	7	1
	17167	s__Shewanella sediminis HAW-EB3	s__Shewanella sp007004545	1	0.333333
	17168	s__Shewanella sp.	s__Shewanella insulae	1	0.5
	17169	s__Shewanella sp. ANA-3	s__Shewanella bicestrii	2	0.5
	17170	s__Shewanella sp. F15	s__Shewanella sp012911865	1	1
	17171	s__Shewanella sp. FDAARGOS_354	s__Shewanella xiamenensis	19	1
	17172	s__Shewanella sp. Iso-W8	s__Shewanella xiamenensis	1	1
	17173	s__Shewanella sp. KTSW-7	s__Shewanella maritima	2	1
	17174	s__Shewanella sp. MEBiC05444T	s__Parashewanella tropica	1	1
	17175	s__Shewanella sp. MR-4	s__Shewanella xiamenensis	1	0.5
	17176	s__Shewanella sp. MR-7	s__Shewanella sp000014665	1	0.5
	17177	s__Shewanella sp. NF1-31	s__Shewanella sp002836275	3	1
	17178	s__Shewanella sp. Pdp11	s__Shewanella morhuae	2	0.666667
	17179	s__Shewanella sp. UCD-KL21	s__Shewanella sp001957135	1	1
	17180	s__Shewanella sp. UDC395	s__Shewanella saliphila	1	1
	17181	s__Shewanella sp. W3-18-1	s__Shewanella putrefaciens	1	0.5
	17182	s__Shewanella sp. WE21	s__Shewanella sp002966515	5	0.714286
	17183	s__Shewanella spongiae	s__Parashewanella spongiae	2	1
	17184	s__Shewanella vesiculosa	s__Shewanella vesiculosa	1	1
	17185	s__Shewanella violacea DSS12	s__Shewanella psychrophila	1	0.333333
	17186	s__Shewanella waksmanii	s__Shewanella waksmanii	1	1
	17187	s__Shewanella woodyi ATCC 51908	s__Shewanella woodyi	2	0.666667
	17188	s__Shigella boydii	s__Escherichia flexneri	72	0.96
	17189	s__Shigella boydii ATCC 9905	s__Escherichia flexneri	2	0.666667
	17190	s__Shigella boydii CDC 3083-94	s__Escherichia flexneri	35	1
	17191	s__Shigella dysenteriae	s__Escherichia coli_D	2	0.4
	17192	s__Shigella dysenteriae 1617	s__Escherichia dysenteriae	1	1
	17193	s__Shigella dysenteriae Sd197	s__Escherichia dysenteriae	16	1
	17194	s__Shigella flexneri	s__Escherichia flexneri	457	0.993478
	17195	s__Shigella flexneri 1a	s__Escherichia flexneri	101	0.943925
	17196	s__Shigella flexneri 1c	s__Escherichia flexneri	101	1
	17197	s__Shigella flexneri 2002017	s__Escherichia flexneri	4	1
	17198	s__Shigella flexneri 2850-71	s__Escherichia flexneri	1	1
	17199	s__Shigella flexneri 2a	s__Escherichia flexneri	1	1
	17200	s__Shigella flexneri 2a str. 2457T	s__Escherichia flexneri	20	1
	17201	s__Shigella flexneri 2a str. 301	s__Escherichia flexneri	3	1
	17202	s__Shigella flexneri 4c	s__Escherichia flexneri	1	1
	17203	s__Shigella flexneri 5 str. 8401	s__Escherichia flexneri	4	1
	17204	s__Shigella flexneri Y	s__Escherichia flexneri	1	1
	17205	s__Shigella sonnei	s__Escherichia flexneri	606	0.971154
	17206	s__Shimazuella kribbensis	s__Shimazuella kribbensis	1	1
	17207	s__Shimia abyssi	s__Shimia abyssi	1	1
	17208	s__Shimia isoporae	s__Shimia isoporae	1	1
	17209	s__Shimia sp. EF3B-CB115	s__Shimia marina	2	1
	17210	s__Shimia sp. SK013	s__Shimia sp900537125	1	0.333333
	17211	s__Shimwellia blattae DSM 4481 = NBRC 105725	s__Shimwellia blattae	4	1
	17212	s__Shinella fusca	s__Shinella fusca	1	1
	17213	s__Shinella sp. CHKOV-3M	s__Shinella sp002364745	1	1
	17214	s__Shinella sp. HZN7	s__Shinella granuli	2	0.666667
	17215	s__Shuttleworthia satelles DSM 14600	s__Shuttleworthia satelles	1	1
	17216	s__Siansivirga zeaxanthinifaciens CC-SAMT-1	s__Siansivirga zeaxanthinifaciens	1	1
	17217	s__Siccationidurans occulans	s__Hymenobacter sp012927305	1	1
	17218	s__Siccibacter turicensis	s__Siccibacter turicensis	5	1
	17219	s__Siccirubricoccus deserti	s__Siccirubricoccus deserti	2	0.666667
	17220	s__Sideroxydans lithotrophicus ES-1	s__Sideroxydans lithotrophicus	1	1
	17221	s__Silanimonas lenta DSM 16282	s__Silanimonas lenta	1	1
	17222	s__Silicibacter lacuscaerulensis ITI-1157	s__Ruegeria lacuscaerulensis	2	0.666667
	17223	s__Silicimonas algicola	s__Silicimonas algicola	2	1
	17224	s__Silvanigrella aquatica	s__Silvanigrella aquatica	1	0.333333
	17225	s__Silvibacterium bohemicum	s__Silvibacterium bohemicum	2	1
	17226	s__Silvimonas amylolytica	s__Silvimonas amylolytica	1	1
	17227	s__Silvimonas iriomotensis	s__Silvimonas iriomotensis	1	1
	17228	s__Silvimonas sp. JCM 19000	s__Amantichitinum sp001313065	1	1
	17229	s__Silvimonas terrae	s__Silvimonas terrae	1	1
	17230	s__Simiduia aestuariiviva	s__Simiduia aestuariiviva	1	1
	17231	s__Simiduia agarivorans SA1 = DSM 21679	s__Simiduia agarivorans	2	1
	17232	s__Simkania negevensis Z	s__Simkania negevensis	1	1
	17233	s__Simonsiella muelleri ATCC 29453	s__Simonsiella muelleri	2	1
	17234	s__Simplicispira metamorpha	s__Giesbergeria metamorpha	1	1
	17235	s__Simplicispira psychrophila	s__Giesbergeria psychrophila	1	1
	17236	s__Simplicispira suum	s__Giesbergeria suum	1	1
	17237	s__Simulium vittatum	s__Flavobacterium sp903913315	1	1
	17238	s__Singulisphaera acidiphila DSM 18658	s__Singulisphaera acidiphila	1	1
	17239	s__Sinimarinibacterium flocculans	s__Sinimarinibacterium flocculans	1	1
	17240	s__Sinimarinibacterium sp.	s__CAU-1509 sp005047655	1	1
	17241	s__Sinirhodobacter sp. L3	s__Paenirhodobacter ferrireducens	1	1
	17242	s__Sinobacteraceae bacterium	s__Stagnimonas sp004297005	1	0.333333
	17243	s__Sinobacterium caligoides	s__Sinobacterium caligoides	1	1
	17244	s__Sinomicrobium oceani	s__Sinomicrobium oceani	1	1
	17245	s__Sinomicrobium pectinilyticum	s__Sinomicrobium pectinilyticum	1	1
	17246	s__Sinomonas atrocyanea	s__Sinomonas atrocyanea	3	0.75
	17247	s__Sinomonas echigonensis	s__Sinomonas sp014656475	1	1
	17248	s__Sinomonas humi	s__Sinomonas humi	1	1
	17249	s__Sinomonas mesophila	s__Sinomonas mesophila	1	1
	17250	s__Sinomonas susongensis	s__Sinomonas susongensis	1	1
	17251	s__Sinorhizobium fredii CCBAU 83666	s__Sinorhizobium fredii	16	0.727273
	17252	s__Sinorhizobium medicae WSM419	s__Sinorhizobium medicae	60	1
	17253	s__Sinorhizobium sp. CCBAU 05631	s__Sinorhizobium fredii_C	7	0.7
	17254	s__Sinorhizobium sp. CCBAU 31015	s__Sinorhizobium fredii	1	1
	17255	s__Sinorhizobium sp. L1	s__Mycoplana sp013378445	1	1
	17256	s__Sinorhizobium sp. RAC02	s__Shinella sp001713395	1	1
	17257	s__Sinosporangium album	s__Sinosporangium album	1	1
	17258	s__Siphonobacter aquaeclarae	s__Siphonobacter aquaeclarae	1	1
	17259	s__Siphonobacter sp. BAB-5405	s__Siphonobacter sp002872335	2	0.666667
	17260	s__Sirex noctilio	s__Edaphocola sp003545695	1	1
	17261	s__Skeletonema pseudocostatum	s__SOKP01 sp013375475	1	1
	17262	s__Skermania piniformis	s__Skermania piniformis	1	1
	17263	s__Slackia equolifaciens	s__Slackia_A equolifaciens	1	1
	17264	s__Slackia exigua ATCC 700122	s__Slackia exigua	3	1
	17265	s__Slackia faecicanis	s__Slackia_A faecicanis	1	1
	17266	s__Slackia heliotrinireducens DSM 20476	s__Slackia heliotrinireducens	2	0.666667
	17267	s__Slackia isoflavoniconvertens	s__Slackia_A isoflavoniconvertens	3	1
	17268	s__Slackia piriformis	s__Slackia_A piriformis	2	0.666667
	17269	s__Slackia sp. NATTS	s__Slackia_A isoflavoniconvertens	2	0.666667
	17270	s__Smaragdicoccus niigatensis DSM 44881 = NBRC 103563	s__Smaragdicoccus niigatensis	2	1
	17271	s__Smithella sp. M82	s__Smithella sp001683985	1	1
	17272	s__Smithella sp. SC_K08D17	s__Smithella sp000747625	2	0.4
	17273	s__Sneathia amnii	s__Sneathia amnii	1	1
	17274	s__Sneathia sanguinegens	s__Sneathia sanguinegens	1	1
	17275	s__Sneathiella chinensis	s__Sneathiella chinensis	1	1
	17276	s__Sneathiella chungangensis	s__Sneathiella chungangensis	2	1
	17277	s__Sneathiella glossodoripedis	s__Sneathiella glossodoripedis	1	1
	17278	s__Sneathiella sp.	s__Sneathiella limimaris	1	1
	17279	s__Snodgrassella alvi	s__Snodgrassella sp900094895	11	0.52381
	17280	s__Snodgrassella alvi wkB2	s__Snodgrassella alvi	36	0.923077
	17281	s__Snodgrassella sp. CFCC 13594	s__Snodgrassella sp001590725	1	1
	17282	s__Sodalis endosymbiont of Henestaris halophilus	s__GCF-900161835 sp900161835	1	1
	17283	s__Sodalis glossinidius str. 'morsitans'	s__Sodalis glossinidius	2	1
	17284	s__Sodalis praecaptivus	s__Sodalis_A praecaptivus	1	0.25
	17285	s__Sodalis-like endosymbiont of Proechinophthirus fluctus	s__GCA-001602625 sp001602625	1	1
	17286	s__Solanum chacoense (Chaco potato)	s__Dyella sp003977615	1	1
	17287	s__Solemya elarraichensis gill symbiont	s__GCF-002020805 sp002020805	1	1
	17288	s__Solemya velesiana gill symbiont	s__Reidiella endopervernicosa	2	1
	17289	s__Solemya velum gill symbiont	s__GCF-000787395 sp000787395	55	0.982143
	17290	s__Solibacillus silvestris	s__Solibacillus silvestris	3	0.75
	17291	s__Solibacillus silvestris StLB046	s__Solibacillus silvestris	1	1
	17292	s__Solimonas aquatica	s__Solimonas aquatica	1	1
	17293	s__Solimonas flava DSM 18980	s__Solimonas flava	1	1
	17294	s__Solimonas soli	s__Solimonas soli	1	1
	17295	s__Solimonas sp.	s__Solimonas_A fluminis	1	1
	17296	s__Solimonas sp. K1W22B-7	s__Solimonas_A sp003428335	1	1
	17297	s__Solimonas terrae	s__Solimonas terrae	1	1
	17298	s__Solimonas variicoloris	s__Solimonas sp012241385	1	0.5
	17299	s__Solirubrobacter soli	s__Solirubrobacter soli	1	1
	17300	s__Solirubrobacter sp. URHD0082	s__Solirubrobacter sp000425945	1	1
	17301	s__Solirubrobacterales bacterium 67-14	s__67-14 sp903939845	4	0.8
	17302	s__Solitalea canadensis	s__Solitalea longa	1	0.5
	17303	s__Solitalea koreensis	s__Solitalea koreensis	1	1
	17304	s__Solobacterium moorei	s__Bulleidia moorei	4	1
	17305	s__Soonwooa buanensis	s__Soonwooa buanensis	1	1
	17306	s__Soonwooa purpurea	s__Soonwooa sp011058315	1	1
	17307	s__Sorangiineae bacterium NIC37A_2	s__NIC37A-2 sp002085155	1	1
	17308	s__Sorangiineae bacterium SBSr006	s__Polyangium sp005144635	1	1
	17309	s__Sorangium cellulosum	s__Sorangium cellulosum_E	1	1
	17310	s__Sorangium cellulosum So ce56	s__Sorangium cellulosum_B	1	0.5
	17311	s__Sorangium cellulosum So0157-2	s__Sorangium cellulosum_D	2	1
	17312	s__Sorghum bicolor (sorghum)	s__Rhizobium sp001664485	1	1
	17313	s__Sparganium eurycarpum	s__Cognaticolwellia sediminilitoris	1	1
	17314	s__Spelaeicoccus albus	s__Spelaeicoccus albus	1	1
	17315	s__Sphaerimonospora mesophila	s__Sphaerimonospora mesophila	2	1
	17316	s__Sphaerisporangium krabiense	s__Sphaerisporangium krabiense	1	1
	17317	s__Sphaerisporangium melleum	s__Sphaerisporangium melleum	1	1
	17318	s__Sphaerisporangium rubeum	s__Sphaerisporangium rubeum	1	1
	17319	s__Sphaerisporangium siamense	s__Sphaerisporangium siamense	1	1
	17320	s__Sphaerisporangium sp.	s__Desertiactinospora gelatinilytica	1	0.5
	17321	s__Sphaerisporangium sp. NEAU-JM1	s__Sphaerisporangium album	1	1
	17322	s__Sphaerisporangium viridialbum	s__Streptosporangium pseudovulgare	1	1
	17323	s__Sphaerobacter thermophilus DSM 20745	s__SpSt-313 sp011047295	1	0.333333
	17324	s__Sphaerochaeta coccoides DSM 17374	s__Sphaerochaeta_A coccoides	1	1
	17325	s__Sphaerochaeta globosa str. Buddy	s__Sphaerochaeta globosa	1	1
	17326	s__Sphaerochaeta pleomorpha str. Grapes	s__Sphaerochaeta pleomorpha	1	1
	17327	s__Sphaerospermopsis aphanizomenoides BCCUSP55	s__Sphaerospermopsis_A aphanizomenoides	1	1
	17328	s__Sphaerospermopsis kisseleviana NIES-73	s__Sphaerospermopsis kisseleviana_A	2	1
	17329	s__Sphaerotilus natans	s__Sphaerotilus sulfidivorans	2	0.4
	17330	s__Sphingobacteriaceae bacterium GW460-11-11-14-LB5	s__Pedobacter sp011759615	2	0.333333
	17331	s__Sphingobacteriaceae bacterium Tibet-IIK55	s__Mucilaginibacter sp004054195	1	0.5
	17332	s__Sphingobacteriia bacterium DVSBS1	s__QFOI01 sp004337365	1	1
	17333	s__Sphingobacterium alimentarium	s__Sphingobacterium alimentarium	1	0.333333
	17334	s__Sphingobacterium alkalisoli	s__Sphingobacterium alkalisoli	2	0.666667
	17335	s__Sphingobacterium cellulitidis	s__Sphingobacterium cellulitidis	4	0.666667
	17336	s__Sphingobacterium composti Yoo et al. 2007 non Ten et al. 2007	s__Sphingobacterium composti_A	1	1
	17337	s__Sphingobacterium daejeonense	s__Sphingobacterium daejeonense	2	1
	17338	s__Sphingobacterium detergens	s__Sphingobacterium detergens	1	1
	17339	s__Sphingobacterium faecium	s__Sphingobacterium faecium	2	0.666667
	17340	s__Sphingobacterium gobiense	s__Sphingobacterium gobiense	1	1
	17341	s__Sphingobacterium griseoflavum	s__Sphingobacterium griseoflavum	1	1
	17342	s__Sphingobacterium hotanense	s__Sphingobacterium sp009557615	2	0.666667
	17343	s__Sphingobacterium humi	s__Sphingobacterium humi	1	1
	17344	s__Sphingobacterium kitahiroshimense	s__Sphingobacterium kitahiroshimense	3	1
	17345	s__Sphingobacterium lactis	s__Sphingobacterium lactis	2	1
	17346	s__Sphingobacterium mizutaii	s__Sphingobacterium mizutaii	3	0.5
	17347	s__Sphingobacterium pakistanense	s__Sphingobacterium sp002000245	1	1
	17348	s__Sphingobacterium paludis	s__Sphingobacterium paludis	1	1
	17349	s__Sphingobacterium paucimobilis HER1398	s__Sphingobacterium paucimobilis	1	1
	17350	s__Sphingobacterium populi	s__Sphingobacterium sp001586775	1	1
	17351	s__Sphingobacterium psychroaquaticum	s__Sphingobacterium psychroaquaticum	1	1
	17352	s__Sphingobacterium rhinocerotis	s__Sphingobacterium composti	1	1
	17353	s__Sphingobacterium sp.	s__Sphingobacterium haloxyli	1	0.2
	17354	s__Sphingobacterium sp. 21	s__Pseudosphingobacterium jilunii	3	1
	17355	s__Sphingobacterium sp. 2c-3	s__Sphingobacterium sp003076635	1	1
	17356	s__Sphingobacterium sp. 30C10-4-7	s__Sphingobacterium sp004208525	1	1
	17357	s__Sphingobacterium sp. Ag8	s__Sphingobacterium kitahiroshimense	1	1
	17358	s__Sphingobacterium sp. B29	s__Sphingobacterium multivorum	6	0.75
	17359	s__Sphingobacterium sp. G1-14	s__Sphingobacterium siyangense	6	0.857143
	17360	s__Sphingobacterium sp. IN42	s__Sphingobacterium siyangense	1	1
	17361	s__Sphingobacterium sp. JB170	s__Sphingobacterium sp900163865	1	1
	17362	s__Sphingobacterium sp. KMM 6384	s__Sphingobacterium sp002734245	1	1
	17363	s__Sphingobacterium sp. MIMdw12	s__Sphingobacterium sp000783305	1	1
	17364	s__Sphingobacterium sp. ML3W	s__Sphingobacterium sp000747525	1	1
	17365	s__Sphingobacterium sp. NBRC 15338	s__Pedobacter jeongneungensis	1	1
	17366	s__Sphingobacterium sp. NBRC 15340	s__Sphingobacterium nematocida	1	1
	17367	s__Sphingobacterium sp. S2842	s__Sphingobacterium sp002472835	1	1
	17368	s__Sphingobacterium spiritivorum ATCC 33300	s__Sphingobacterium spiritivorum_A	1	1
	17369	s__Sphingobacterium spiritivorum ATCC 33861	s__Sphingobacterium spiritivorum	2	0.666667
	17370	s__Sphingobacterium tabacisoli	s__Sphingobacterium yanglingense	1	1
	17371	s__Sphingobacterium thalpophilum	s__Sphingobacterium thalpophilum	1	1
	17372	s__Sphingobacterium-like sp. PC1.9	s__Mucilaginibacter sp002288635	1	1
	17373	s__Sphingobium abikonense	s__Sphingobium abikonense	1	1
	17374	s__Sphingobium amiense	s__Sphingobium sp000153545	2	0.4
	17375	s__Sphingobium baderi	s__Sphingobium baderi_A	1	1
	17376	s__Sphingobium baderi LL03	s__Sphingobium wenxiniae	3	1
	17377	s__Sphingobium boeckii	s__Sphingobium_A boeckii	1	1
	17378	s__Sphingobium chlorophenolicum	s__Sphingobium chlorophenolicum	2	1
	17379	s__Sphingobium chlorophenolicum L-1	s__Sphingobium chlorophenolicum	1	1
	17380	s__Sphingobium chungbukense	s__Sphingobium chungbukense	1	1
	17381	s__Sphingobium cloacae	s__Sphingobium cloacae	2	0.5
	17382	s__Sphingobium cupriresistens	s__Sphingobium cupriresistens	1	1
	17383	s__Sphingobium czechense LL01	s__Sphingobium cupriresistens	1	1
	17384	s__Sphingobium fontiphilum	s__Sphingobium fontiphilum	1	1
	17385	s__Sphingobium fuliginis	s__Sphingobium fuliginis	6	1
	17386	s__Sphingobium hydrophobicum	s__Sphingobium xenophagum	10	1
	17387	s__Sphingobium indicum B90A	s__Sphingobium lucknowense	3	0.5
	17388	s__Sphingobium japonicum BiD32	s__Sphingobium japonicum_C	1	1
	17389	s__Sphingobium japonicum UT26S	s__Sphingobium indicum	2	0.666667
	17390	s__Sphingobium jiangsuense	s__Sphingobium jiangsuense	1	1
	17391	s__Sphingobium lactosutens DS20	s__Sphingobium lactosutens	1	0.5
	17392	s__Sphingobium phenoxybenzoativorans	s__Sphingobium phenoxybenzoativorans	1	1
	17393	s__Sphingobium quisquiliarum P25	s__Sphingobium quisquiliarum	3	1
	17394	s__Sphingobium sp.	s__Sphingobium sp003591655	1	0.5
	17395	s__Sphingobium sp. AP50	s__Sphingobium sp900111125	1	0.5
	17396	s__Sphingobium sp. BHC-C	s__Parasphingopyxis sp014380205	1	1
	17397	s__Sphingobium sp. C100	s__Sphingobium sp000508185	1	1
	17398	s__Sphingobium sp. CCH11-B1	s__Sphingobium sp001556865	1	1
	17399	s__Sphingobium sp. EP60837	s__Sphingobium sp001658005	1	0.5
	17400	s__Sphingobium sp. Leaf26	s__Sphingobium sp001421665	1	1
	17401	s__Sphingobium sp. MI1205	s__Sphingobium herbicidovorans	3	0.75
	17402	s__Sphingobium sp. RAC03	s__Sphingobium sp001713415	2	0.5
	17403	s__Sphingobium sp. SCG-1	s__Sphingobium sp002953135	1	0.5
	17404	s__Sphingobium sp. SYK-6	s__Sphingobium sp000283515	5	1
	17405	s__Sphingobium sp. TCM1	s__Paracoccus sp002294185	1	0.5
	17406	s__Sphingobium sp. TKS	s__Sphingobium sp001563265	3	0.6
	17407	s__Sphingobium sp. YBL2	s__Sphingobium fuliginis	6	1
	17408	s__Sphingobium sp. YG1	s__Sphingobium limneticum	4	0.666667
	17409	s__Sphingobium sp. YL23	s__Sphingobium estronivorans	1	0.5
	17410	s__Sphingobium subterraneum	s__Sphingobium subterraneum	1	1
	17411	s__Sphingobium ummariense	s__Sphingobium ummariense	1	1
	17412	s__Sphingobium vermicomposti	s__Sphingobium vermicomposti	1	1
	17413	s__Sphingobium yanoikuyae	s__Sphingobium yanoikuyae	23	0.884615
	17414	s__Sphingomicrobium lutaoense	s__Sphingomicrobium lutaoense	1	1
	17415	s__Sphingomicrobium marinum	s__Sphingomicrobium sp004282935	1	1
	17416	s__Sphingomonadaceae bacterium	s__Sphingomonas sp002707985	1	0.333333
	17417	s__Sphingomonadales bacterium EhC05	s__Parasphingorhabdus sp001650955	1	0.5
	17418	s__Sphingomonas adhaesiva	s__Sphingomonas adhaesiva	2	1
	17419	s__Sphingomonas aerolata	s__Sphingomonas aerolata	4	1
	17420	s__Sphingomonas aerophila	s__Sphingomonas aerophila	1	1
	17421	s__Sphingomonas alpina	s__Sphingomonas alpina	1	0.333333
	17422	s__Sphingomonas asaccharolytica	s__Sphingomonas asaccharolytica	1	1
	17423	s__Sphingomonas astaxanthinifaciens	s__Sphingomicrobium astaxanthinifaciens	1	1
	17424	s__Sphingomonas azotifigens	s__Sphingomonas sp900114095	1	0.5
	17425	s__Sphingomonas changbaiensis	s__Sphingomonas_B sp013778485	2	0.5
	17426	s__Sphingomonas crusticola	s__Sphingomonas_I crusticola	1	1
	17427	s__Sphingomonas daechungensis	s__Sphingomicrobium daechungensis	1	1
	17428	s__Sphingomonas desiccabilis	s__Sphingomonas desiccabilis	2	1
	17429	s__Sphingomonas dokdonensis	s__Sphingomonas dokdonensis	1	1
	17430	s__Sphingomonas echinoides	s__Sphingomonas sp903642285	1	1
	17431	s__Sphingomonas echinoides ATCC 14820	s__Sphingomonas sp000797515	3	0.75
	17432	s__Sphingomonas elodea	s__Sphingomonas pituitosa	1	1
	17433	s__Sphingomonas elodea ATCC 31461	s__Sphingomonas azotifigens	1	0.5
	17434	s__Sphingomonas faeni	s__Sphingomonas sp001421805	1	1
	17435	s__Sphingomonas formosensis	s__Sphingomonas_M formosensis	1	1
	17436	s__Sphingomonas gimensis	s__Sphingomonas_K jejuensis	1	1
	17437	s__Sphingomonas ginsengisoli An et al. 2013	s__Sphingomicrobium ginsengisoli	2	1
	17438	s__Sphingomonas ginsenosidimutans	s__Sphingomonas ginsenosidimutans	3	1
	17439	s__Sphingomonas ginsenosidivorax	s__Sphingomonas ginsenosidivorax	1	1
	17440	s__Sphingomonas glacialis	s__Sphingomonas glacialis	2	0.4
	17441	s__Sphingomonas guangdongensis	s__Sphingomonas guangdongensis	1	1
	17442	s__Sphingomonas hankookensis	s__Sphingomonas sp001421765	3	0.5
	17443	s__Sphingomonas hengshuiensis	s__Sphingomonas hengshuiensis	1	0.5
	17444	s__Sphingomonas indica	s__Allosphingosinicella indica	1	1
	17445	s__Sphingomonas insulae	s__Sphingomonas insulae	2	1
	17446	s__Sphingomonas japonica	s__Sphingomonas japonica	2	0.666667
	17447	s__Sphingomonas jaspsi	s__Sphingomicrobium jaspsi	1	1
	17448	s__Sphingomonas jeddahensis	s__Sphingomonas sp002117915	1	0.333333
	17449	s__Sphingomonas kaistensis	s__Sphingomicrobium kaistensis	1	1
	17450	s__Sphingomonas koreensis	s__Sphingomonas koreensis	72	0.947368
	17451	s__Sphingomonas leidyi	s__Sphingomonas sp005503355	2	0.666667
	17452	s__Sphingomonas lutea	s__Sphingomicrobium lutea	1	1
	17453	s__Sphingomonas mali	s__Sphingomonas mali	1	1
	17454	s__Sphingomonas melonis	s__Sphingomonas aquatilis	6	0.75
	17455	s__Sphingomonas metalli	s__Sphingomonas metalli	1	1
	17456	s__Sphingomonas naasensis	s__Sphingomonas naasensis	2	1
	17457	s__Sphingomonas oleivorans	s__Sphingomonas_H oleivorans	1	1
	17458	s__Sphingomonas panacis	s__Sphingomonas panacis	1	0.333333
	17459	s__Sphingomonas panni	s__Aeromicrobium sp001423335	1	1
	17460	s__Sphingomonas phyllosphaerae	s__Sphingomonas endophytica_A	1	0.333333
	17461	s__Sphingomonas phyllosphaerae 5.2	s__Sphingomonas phyllosphaerae_B	1	1
	17462	s__Sphingomonas phyllosphaerae FA2	s__Sphingomonas endophytica	2	1
	17463	s__Sphingomonas prati	s__Sphingomonas_G prati	3	0.6
	17464	s__Sphingomonas pruni	s__Sphingomonas pruni	1	1
	17465	s__Sphingomonas psychrolutea	s__Sphingomonas psychrolutea	1	1
	17466	s__Sphingomonas roseiflava	s__Sphingomonas abaci	1	0.5
	17467	s__Sphingomonas rubra	s__Sphingomonas rubra	1	1
	17468	s__Sphingomonas sanxanigenens DSM 19645 = NX02	s__Sphingomonas_D sanxanigenens	1	1
	17469	s__Sphingomonas sediminicola	s__Sphingomicrobium sediminicola	1	1
	17470	s__Sphingomonas sp.	s__Sphingomonas kyeonggiensis_A	1	0.166667
	17471	s__Sphingomonas sp. 1PNM-20	s__Sphingomonas lenta	1	1
	17472	s__Sphingomonas sp. 2378	s__Sphingomonas sanguinis	1	0.5
	17473	s__Sphingomonas sp. 37zxx	s__Sphingomonas sp000786205	1	1
	17474	s__Sphingomonas sp. ATCC 31555	s__Sphingomonas sp000282895	2	0.4
	17475	s__Sphingomonas sp. Ag1	s__Sphingomonas olei	3	0.6
	17476	s__Sphingomonas sp. B6.09-105	s__Sphingomonas sp903884945	1	1
	17477	s__Sphingomonas sp. BBCT69	s__Sphingomonas sp014193845	2	1
	17478	s__Sphingomonas sp. CCH10-B3	s__Sphingomonas sp001556185	1	1
	17479	s__Sphingomonas sp. CCH16-B10	s__Sphingomonas sp001555965	8	1
	17480	s__Sphingomonas sp. CCH5-D11	s__Sphingomonas sp900109205	2	1
	17481	s__Sphingomonas sp. CCP-7	s__Rhizorhabdus sp004005865	1	1
	17482	s__Sphingomonas sp. Cra20	s__Sphingomonas gei	1	0.5
	17483	s__Sphingomonas sp. DR1	s__Sphingomonas aurantiaca	4	0.142857
	17484	s__Sphingomonas sp. DhA-95	s__Sphingobium sp900013425	6	0.857143
	17485	s__Sphingomonas sp. FARSPH	s__Sphingomonas sp003355005	1	1
	17486	s__Sphingomonas sp. IBVSS2	s__Sphingomonas sp002127225	1	1
	17487	s__Sphingomonas sp. ID1715	s__Sphingomonas_B sp013044515	1	1
	17488	s__Sphingomonas sp. JGI 0001002-C18	s__Sphingomonas sp000712135	1	0.5
	17489	s__Sphingomonas sp. JJ-A5	s__Tardibacter chloracetimidivorans	1	1
	17490	s__Sphingomonas sp. JK1	s__Sphingobium fuliginis	1	1
	17491	s__Sphingomonas sp. KC8	s__Sphingomonas_E sp002151445	2	0.666667
	17492	s__Sphingomonas sp. LK11	s__Sphingomonas sanguinis	3	0.25
	17493	s__Sphingomonas sp. LM7	s__Sphingomonas sp002002925	1	1
	17494	s__Sphingomonas sp. Leaf17	s__Sphingomonas sp001421505	1	1
	17495	s__Sphingomonas sp. Leaf231	s__Sphingomonas sp001421995	1	1
	17496	s__Sphingomonas sp. Leaf25	s__Sphingomonas sp001425385	3	0.5
	17497	s__Sphingomonas sp. Leaf339	s__Sphingomonas sp001426195	1	1
	17498	s__Sphingomonas sp. Leaf343	s__Sphingomonas sp001423765	1	1
	17499	s__Sphingomonas sp. Leaf357	s__Sphingomonas sp001423845	1	1
	17500	s__Sphingomonas sp. Leaf412	s__Sphingomonas sp012035195	1	0.333333
	17501	s__Sphingomonas sp. Leaf5	s__Sphingomonas sp001421715	3	0.6
	17502	s__Sphingomonas sp. LnR5-44	s__Sphingomonas koreensis_A	2	1
	17503	s__Sphingomonas sp. MBIC4193	s__Novosphingobium fuchskuhlense	1	1
	17504	s__Sphingomonas sp. MCT13	s__Sphingomonas turrisvirgatae	1	1
	17505	s__Sphingomonas sp. MD-1	s__Novosphingobium sp002336885	2	0.666667
	17506	s__Sphingomonas sp. MM-1	s__Sphingomonas_E fennica	3	0.75
	17507	s__Sphingomonas sp. Mn802worker	s__Sphingomonas sp000382485	1	0.5
	17508	s__Sphingomonas sp. NBRC 101719	s__Alteraurantiacibacter odishensis	1	1
	17509	s__Sphingomonas sp. NIC1	s__Sphingomonas aquatilis	4	0.8
	17510	s__Sphingomonas sp. PAMC 26621	s__Sphingomonas sp000251145	1	1
	17511	s__Sphingomonas sp. PR090111-T3T-6A	s__Sphingomonas_N sp000383095	1	0.5
	17512	s__Sphingomonas sp. R-36505	s__Sphingomonas oligophenolica	1	1
	17513	s__Sphingomonas sp. R-36533	s__Sphingomonas sp013374115	1	1
	17514	s__Sphingomonas sp. Root710	s__Rhizorhabdus sp004297635	1	0.5
	17515	s__Sphingomonas sp. S23328a	s__Sphingomonas hominis	1	1
	17516	s__Sphingomonas sp. S5-249	s__Sphingomonas_G jatrophae	1	0.333333
	17517	s__Sphingomonas sp. S6-262	s__Sphingomonas sp900110035	1	1
	17518	s__Sphingomonas sp. S7-754	s__Sphingomonas carotinifaciens	4	0.8
	17519	s__Sphingomonas sp. SKJH-30	s__Sphingomonas paucimobilis	8	1
	17520	s__Sphingomonas sp. SRS2	s__Rhizorhabdus sp001428605	1	0.5
	17521	s__Sphingomonas sp. SYSUP0001	s__Sphingomicrobium sp003499275	1	0.5
	17522	s__Sphingomonas sp. URHD0057	s__Sphingomicrobium sp000620665	1	1
	17523	s__Sphingomonas sp. YJ09	s__Sphingomicrobium sp009720245	1	1
	17524	s__Sphingomonas sp. YR710	s__Rhizorhabdus wittichii_A	1	0.5
	17525	s__Sphingomonas sp. YZ-8	s__UBA1936 sp003660165	1	1
	17526	s__Sphingomonas sp. ZDH117	s__Sphingomonas gilva	1	1
	17527	s__Sphingomonas sp. enrichment culture clone 01SU4-P	s__Sphingopyxis sp012979535	1	1
	17528	s__Sphingomonas sp. oral clone AW030	s__Sphingomonas sp001897045	3	1
	17529	s__Sphingomonas sp. oral clone FI012	s__Novosphingobium sp001898925	2	0.5
	17530	s__Sphingomonas spermidinifaciens	s__Sphingomonas spermidinifaciens	1	1
	17531	s__Sphingomonas taxi	s__Sphingomonas taxi	2	1
	17532	s__Sphingomonas trueperi	s__Sphingomonas trueperi	3	0.5
	17533	s__Sphingomonas vulcanisoli	s__Sphingomonas_I vulcanisoli	1	1
	17534	s__Sphingomonas wittichii DC-6	s__Rhizorhabdus wittichii	4	0.4
	17535	s__Sphingomonas xinjiangensis	s__Sphingomonas xinjiangensis	1	1
	17536	s__Sphingomonas yantingensis	s__Sphingomonas yantingensis	1	1
	17537	s__Sphingomonas-like bacterium B12	s__Sphingomonas_N sp013778325	2	0.666667
	17538	s__Sphingopyxis alaskensis RB2256	s__Sphingopyxis sp004795895	1	0.166667
	17539	s__Sphingopyxis baekryungensis DSM 16222	s__Novosphingopyxis baekryungensis	1	0.5
	17540	s__Sphingopyxis bauzanensis	s__Sphingopyxis bauzanensis	2	0.666667
	17541	s__Sphingopyxis fribergensis	s__Sphingopyxis sp001468225	8	0.727273
	17542	s__Sphingopyxis ginsengisoli	s__Sphingopyxis sp002277025	1	1
	17543	s__Sphingopyxis macrogoltabida	s__Sphingopyxis sp001468285	2	0.153846
	17544	s__Sphingopyxis panaciterrulae	s__Sphingopyxis panaciterrulae	1	1
	17545	s__Sphingopyxis sp.	s__Sphingopyxis sp001830555	1	0.333333
	17546	s__Sphingopyxis sp. 113P3	s__Sphingopyxis sp001278035	1	0.5
	17547	s__Sphingopyxis sp. EG6	s__Sphingopyxis sp003609815	3	0.75
	17548	s__Sphingopyxis sp. FD7	s__Sphingopyxis sp001468395	7	0.777778
	17549	s__Sphingopyxis sp. LPB0140	s__Sphingorhabdus_B sp001889025	1	1
	17550	s__Sphingopyxis sp. MG	s__Sphingopyxis granuli	4	0.8
	17551	s__Sphingopyxis sp. MWB1	s__Sphingopyxis sp000763945	1	1
	17552	s__Sphingopyxis sp. QXT-31	s__Sphingopyxis sp001427085	3	0.5
	17553	s__Sphingopyxis sp. REDSEA-S23_B6	s__Sphingopyxis terrae	1	1
	17554	s__Sphingopyxis sp. Root214	s__Sphingopyxis sp001427105	1	1
	17555	s__Sphingopyxis terrae subsp. terrae NBRC 15098	s__Sphingopyxis terrae	8	0.888889
	17556	s__Sphingopyxis witflariensis	s__Sphingopyxis witflariensis	1	1
	17557	s__Sphingorhabdus contaminans	s__Sphingorhabdus_B contaminans	1	1
	17558	s__Sphingorhabdus flavimaris	s__Parasphingorhabdus sp002733865	1	0.333333
	17559	s__Sphingorhabdus marina	s__Parasphingorhabdus marina	1	1
	17560	s__Sphingorhabdus pacifica	s__Alg239-R122 sp900537065	1	1
	17561	s__Sphingorhabdus rigui	s__Sphingorhabdus_B rigui	1	1
	17562	s__Sphingorhabdus sp. Alg231-15	s__Parasphingorhabdus sp900258045	1	0.5
	17563	s__Sphingorhabdus sp. M41	s__Parasphingorhabdus flavimaris	1	0.5
	17564	s__Sphingorhabdus sp. YGSMI21	s__Parasphingorhabdus sp002783865	7	0.7
	17565	s__Sphingorhabdus wooponensis	s__Sphingorhabdus_B wooponensis	1	0.5
	17566	s__Sphingosinicella microcystinivorans	s__Sphingosinicella microcystinivorans	2	0.5
	17567	s__Sphingosinicella sp. BN140058	s__Allosphingosinicella sp003012735	1	0.5
	17568	s__Sphingosinicella sp. BS11	s__Allosphingosinicella ginsenosidimutans	1	1
	17569	s__Sphingosinicella sp. YJ22	s__Allosphingosinicella sp011320075	1	1
	17570	s__Sphingoterrabacterium koreensis	s__Mucilaginibacter ginsenosidivorans	1	1
	17571	s__Spinactinospora alkalitolerans	s__Spinactinospora alkalitolerans	1	1
	17572	s__Spiribacter curvatus	s__Spiribacter vilamensis	2	0.666667
	17573	s__Spiribacter roseus	s__Spiribacter roseus	7	1
	17574	s__Spiribacter salinus M19-40	s__Spiribacter salinus	1	1
	17575	s__Spiribacter sp.	s__E85 sp003149435	1	1
	17576	s__Spirillospora albida	s__Spirillospora albida	1	1
	17577	s__Spirobacillus cienkowskii	s__Silvanigrella cienkowskii	1	1
	17578	s__Spirochaeta africana	s__Spirochaeta_B africana	1	1
	17579	s__Spirochaeta cellobiosiphila	s__Spirochaeta_E cellobiosiphila	1	1
	17580	s__Spirochaeta isovalerica	s__Spirochaeta_F isovalerica	1	0.5
	17581	s__Spirochaeta lutea	s__Spirochaeta_D lutea	1	1
	17582	s__Spirochaeta perfilievii	s__Spirochaeta_G perfilievii	1	1
	17583	s__Spirochaeta sp. JC231	s__Marispirochaeta associata	1	1
	17584	s__Spirochaeta sp. LUC14_002_19_P3	s__UBA2779 sp002084135	1	1
	17585	s__Spirochaeta sp. SR	s__Oceanispirochaeta sp003346715	2	0.666667
	17586	s__Spirochaeta thermophila DSM 6578	s__Spirochaeta_A thermophila	1	0.5
	17587	s__Spirochaetes bacterium GWE2_31_10	s__GWE2-31-10 sp001829315	2	1
	17588	s__Spirochaetes bacterium RBG_16_49_21	s__RBG-16-49-21 sp001829455	1	0.5
	17589	s__Spironema culicis	s__BR149 sp011813005	2	0.5
	17590	s__Spiroplasma alleghenense	s__Spiroplasma_B alleghenense	1	1
	17591	s__Spiroplasma apis B31	s__Spiroplasma_A apis	1	1
	17592	s__Spiroplasma cantharicola	s__Spiroplasma_A cantharicola	1	1
	17593	s__Spiroplasma chinense	s__Spiroplasma_A chinense	1	1
	17594	s__Spiroplasma chrysopicola	s__Spiroplasma syrphidicola	1	0.5
	17595	s__Spiroplasma citri	s__Spiroplasma citri	9	1
	17596	s__Spiroplasma clarkii	s__Spiroplasma_A clarkii	2	1
	17597	s__Spiroplasma corruscae	s__Spiroplasma_A corruscae	1	1
	17598	s__Spiroplasma culicicola	s__Spiroplasma_A culicicola	1	1
	17599	s__Spiroplasma diminutum	s__Spiroplasma_A diminutum	1	1
	17600	s__Spiroplasma eriocheiris CCTCC M 207170	s__Spiroplasma eriocheiris	2	1
	17601	s__Spiroplasma floricola	s__Spiroplasma_A floricola	1	1
	17602	s__Spiroplasma helicoides	s__Spiroplasma_A helicoides	1	1
	17603	s__Spiroplasma kunkelii CR2-3x	s__Spiroplasma phoeniceum	1	1
	17604	s__Spiroplasma litorale	s__Spiroplasma_A litorale	1	1
	17605	s__Spiroplasma melliferum	s__Spiroplasma melliferum	4	0.8
	17606	s__Spiroplasma mirum ATCC 29335	s__Spiroplasma mirum	3	1
	17607	s__Spiroplasma monobiae MQ-1	s__Spiroplasma_A monobiae	1	1
	17608	s__Spiroplasma phoeniceum P40	s__Spiroplasma phoeniceum	1	1
	17609	s__Spiroplasma platyhelix	s__Spiroplasma_D platyhelix	1	1
	17610	s__Spiroplasma sabaudiense	s__Spiroplasma_B sabaudiense	1	1
	17611	s__Spiroplasma sp. 277F	s__Spiroplasma poulsonii	5	1
	17612	s__Spiroplasma sp. BARC 1901	s__Spiroplasma_A gladiatoris	1	0.5
	17613	s__Spiroplasma sp. BIUS-1	s__Spiroplasma_A sp010365805	1	1
	17614	s__Spiroplasma sp. TIUS-1	s__Spiroplasma_A sp010365785	1	1
	17615	s__Spiroplasma sp. TU-14	s__Spiroplasma sp001886495	2	1
	17616	s__Spiroplasma taiwanense CT-1	s__Spiroplasma_A taiwanense	1	1
	17617	s__Spiroplasma turonicum	s__Spiroplasma_A turonicum	2	1
	17618	s__Spirosoma aerolatum	s__Spirosoma aerolatum	1	1
	17619	s__Spirosoma agri	s__Spirosoma agri	1	0.5
	17620	s__Spirosoma endophyticum	s__Spirosoma endophyticum	1	1
	17621	s__Spirosoma fluviale	s__Spirosoma fluviale	1	1
	17622	s__Spirosoma lacussanchae	s__Spirosoma sordidisoli	2	0.666667
	17623	s__Spirosoma linguale DSM 74	s__Spirosoma linguale	1	1
	17624	s__Spirosoma litoris	s__Spirosoma sp014117325	1	1
	17625	s__Spirosoma luteum DSM 19990	s__Spirosoma luteum	1	1
	17626	s__Spirosoma migulaei	s__Spirosoma sp006965485	1	1
	17627	s__Spirosoma montaniterrae	s__Spirosoma montaniterrae	1	1
	17628	s__Spirosoma panaciterrae DSM 21099	s__Spirosoma panaciterrae	1	0.5
	17629	s__Spirosoma pollinicola	s__Spirosoma pollinicola	1	1
	17630	s__Spirosoma radiotolerans	s__Spirosoma radiotolerans	1	1
	17631	s__Spirosoma rigui	s__Spirosoma rigui	1	1
	17632	s__Spirosoma sp.	s__Spirosoma sp014282275	2	1
	17633	s__Spirosoma sp. HMF3257	s__Spirosoma sp003259005	2	0.666667
	17634	s__Spirosoma sp. NBRC 101364	s__Spirosoma sp012849055	1	1
	17635	s__Spirosoma spitsbergense DSM 19989	s__Spirosoma spitsbergense	1	1
	17636	s__Spirulina major PCC 6313	s__Spirulina major	1	1
	17637	s__Spirulina subsalsa PCC 9445	s__Spirulina_A subsalsa	1	1
	17638	s__Spongiibacter marinus	s__Spongiibacter marinus	1	1
	17639	s__Spongiibacter sp. IMCC21906	s__IMCC21906 sp001010805	1	1
	17640	s__Spongiibacter tropicus DSM 19543	s__Spongiibacter tropicus	3	1
	17641	s__Spongiivirga citrea	s__Spongiivirga citrea	1	1
	17642	s__Sporanaerobacter acetigenes	s__Sporanaerobacter acetigenes	2	1
	17643	s__Sporichthya polymorpha DSM 43042	s__Sporichthya polymorpha	1	1
	17644	s__Sporisorium reilianum f. sp. reilianum	s__Enterobacter cloacae	1	1
	17645	s__Sporisorium scitamineum	s__Acinetobacter baumannii	1	1
	17646	s__Sporobacter termitidis DSM 10068	s__Sporobacter termitidis	1	1
	17647	s__Sporocytophaga myxococcoides	s__Sporocytophaga myxococcoides	1	1
	17648	s__Sporocytophaga sp. JL-01	s__Sporocytophaga myxococcoides_A	1	1
	17649	s__Sporolactobacillus inulinus	s__Sporolactobacillus terrae	5	0.5
	17650	s__Sporolactobacillus laevolacticus	s__Sporolactobacillus laevolacticus	1	1
	17651	s__Sporolactobacillus nakayamae	s__Sporolactobacillus nakayamae	1	1
	17652	s__Sporolactobacillus nakayamae subsp. racemicus	s__Sporolactobacillus shoreae	1	1
	17653	s__Sporolactobacillus pectinivorans	s__Sporolactobacillus pectinivorans	1	1
	17654	s__Sporolactobacillus putidus	s__Sporolactobacillus putidus	1	1
	17655	s__Sporolactobacillus terrae	s__Sporolactobacillus terrae	1	1
	17656	s__Sporolactobacillus vineae	s__Sporolactobacillus vineae	1	1
	17657	s__Sporomusa acidovorans	s__Sporomusa acidovorans	2	1
	17658	s__Sporomusa malonica	s__Sporomusa malonica	1	1
	17659	s__Sporomusa ovata DSM 2662	s__Sporomusa ovata	3	1
	17660	s__Sporomusa sphaeroides	s__Sporomusa sphaeroides	4	1
	17661	s__Sporomusa termitida	s__Sporomusa termitida	1	1
	17662	s__Sporosarcina aquimarina	s__Sporosarcina sp000813425	2	0.666667
	17663	s__Sporosarcina koreensis	s__Sporosarcina koreensis_B	1	1
	17664	s__Sporosarcina luteola	s__Sporosarcina luteola	1	1
	17665	s__Sporosarcina newyorkensis	s__Sporosarcina newyorkensis	2	1
	17666	s__Sporosarcina psychrophila	s__Sporosarcina psychrophila	2	0.333333
	17667	s__Sporosarcina sp. CW126-A14	s__Paenisporosarcina sp000484595	1	1
	17668	s__Sporosarcina sp. G-4	s__Sporosarcina koreensis_C	1	1
	17669	s__Sporosarcina sp. P33	s__Sporosarcina sp002077155	1	1
	17670	s__Sporosarcina sp. P37	s__Sporosarcina sp002077155	2	0.666667
	17671	s__Sporosarcina sp. PTS2304	s__Sporosarcina sp002743055	1	0.5
	17672	s__Sporosarcina sp. SS16.26	s__Sporosarcina sp003384035	1	1
	17673	s__Sporosarcina sp. WB1	s__Sporosarcina sp009650995	1	1
	17674	s__Sporosarcina ureae	s__Sporosarcina ureae_B	5	0.2
	17675	s__Sporotomaculum syntrophicum	s__Sporotomaculum syntrophicum	1	1
	17676	s__Stackebrandtia albiflava	s__Stackebrandtia albiflava	1	1
	17677	s__Stackebrandtia endophytica	s__Stackebrandtia endophytica	1	1
	17678	s__Stackebrandtia nassauensis DSM 44728	s__Stackebrandtia nassauensis	1	1
	17679	s__Stainforthia fusiformis	s__Erythrobacter sp013214365	1	1
	17680	s__Stakelama pacifica	s__Sphingomonas pacifica	2	1
	17681	s__Stakelama sediminis	s__Sphingomonas sediminis	1	1
	17682	s__Stanieria cyanosphaera PCC 7437	s__Stanieria cyanosphaera	1	1
	17683	s__Stanieria sp. NIES-3757	s__Stanieria sp002355455	1	1
	17684	s__Staphylococcus agnetis	s__Staphylococcus chromogenes	98	0.725926
	17685	s__Staphylococcus argenteus	s__Staphylococcus argenteus	2	0.666667
	17686	s__Staphylococcus arlettae	s__Staphylococcus arlettae	2	1
	17687	s__Staphylococcus aureus	s__Staphylococcus aureus	11777	0.985605
	17688	s__Staphylococcus aureus 08BA02176	s__Staphylococcus aureus	1	1
	17689	s__Staphylococcus aureus M1061	s__Staphylococcus aureus	1	1
	17690	s__Staphylococcus aureus O46	s__Staphylococcus aureus	1	1
	17691	s__Staphylococcus aureus RF122	s__Staphylococcus aureus	1	1
	17692	s__Staphylococcus aureus SA12-LAU	s__Staphylococcus agnetis	1	0.5
	17693	s__Staphylococcus aureus subsp. aureus 71193	s__Staphylococcus aureus	1	1
	17694	s__Staphylococcus aureus subsp. aureus CN1	s__Staphylococcus aureus	5	0.625
	17695	s__Staphylococcus aureus subsp. aureus LGA251	s__Staphylococcus aureus	5	1
	17696	s__Staphylococcus aureus subsp. aureus NCTC 8325	s__Staphylococcus aureus	3	1
	17697	s__Staphylococcus aureus subsp. aureus SA268	s__Staphylococcus aureus	19	1
	17698	s__Staphylococcus aureus subsp. aureus ST772-MRSA-V	s__Staphylococcus aureus	8	1
	17699	s__Staphylococcus aureus subsp. aureus T0131	s__Staphylococcus aureus	4	1
	17700	s__Staphylococcus aureus subsp. aureus Tager 104	s__Staphylococcus aureus	47	0.979167
	17701	s__Staphylococcus aureus subsp. aureus USA300	s__Staphylococcus aureus	58	0.983051
	17702	s__Staphylococcus auricularis	s__Staphylococcus auricularis	5	1
	17703	s__Staphylococcus capitis	s__Staphylococcus capitis	110	0.948276
	17704	s__Staphylococcus caprae	s__Staphylococcus caprae	13	1
	17705	s__Staphylococcus carnosus	s__Staphylococcus carnosus	7	1
	17706	s__Staphylococcus carnosus subsp. carnosus TM300	s__Staphylococcus carnosus	2	1
	17707	s__Staphylococcus chromogenes	s__Staphylococcus chromogenes	2	1
	17708	s__Staphylococcus cohnii	s__Staphylococcus cohnii	40	0.408163
	17709	s__Staphylococcus condimenti	s__Staphylococcus condimenti	8	1
	17710	s__Staphylococcus delphini	s__Staphylococcus delphini	7	1
	17711	s__Staphylococcus devriesei	s__Staphylococcus devriesei	9	0.9
	17712	s__Staphylococcus epidermidis	s__Staphylococcus epidermidis	836	0.978923
	17713	s__Staphylococcus epidermidis ATCC 12228	s__Staphylococcus epidermidis	2	1
	17714	s__Staphylococcus epidermidis RP62A phage SP-beta	s__Staphylococcus epidermidis	12	1
	17715	s__Staphylococcus equorum	s__Staphylococcus equorum	39	0.95122
	17716	s__Staphylococcus felis	s__Staphylococcus felis	29	1
	17717	s__Staphylococcus gallinarum	s__Staphylococcus nepalensis	1	0.5
	17718	s__Staphylococcus haemolyticus	s__Staphylococcus haemolyticus	338	0.938889
	17719	s__Staphylococcus hominis	s__Staphylococcus hominis	155	0.933735
	17720	s__Staphylococcus hyicus	s__Staphylococcus hyicus	9	0.75
	17721	s__Staphylococcus kloosii	s__Staphylococcus kloosii	5	0.833333
	17722	s__Staphylococcus lentus	s__Staphylococcus_A pasteuri	1	1
	17723	s__Staphylococcus lugdunensis	s__Staphylococcus lugdunensis	63	1
	17724	s__Staphylococcus lugdunensis N920143	s__Staphylococcus lugdunensis	1	1
	17725	s__Staphylococcus lutrae	s__Staphylococcus lutrae	2	1
	17726	s__Staphylococcus massiliensis	s__Staphylococcus massiliensis	2	1
	17727	s__Staphylococcus muscae	s__Staphylococcus muscae	4	0.444444
	17728	s__Staphylococcus nepalensis	s__Staphylococcus nepalensis	10	1
	17729	s__Staphylococcus pasteuri	s__Staphylococcus pasteuri_A	21	0.954545
	17730	s__Staphylococcus petrasii subsp. croceilyticus	s__Staphylococcus petrasii	6	0.5
	17731	s__Staphylococcus pettenkoferi	s__Staphylococcus pettenkoferi	19	0.703704
	17732	s__Staphylococcus piscifermentans	s__Staphylococcus piscifermentans	1	1
	17733	s__Staphylococcus pseudintermedius	s__Staphylococcus pseudintermedius	251	0.922794
	17734	s__Staphylococcus pseudintermedius HKU10-03	s__Staphylococcus pseudintermedius	5	0.625
	17735	s__Staphylococcus saprophyticus	s__Staphylococcus saprophyticus	122	0.717647
	17736	s__Staphylococcus schleiferi	s__Staphylococcus coagulans	17	0.62963
	17737	s__Staphylococcus sciuri	s__Staphylococcus_A sciuri	61	0.642105
	17738	s__Staphylococcus simiae	s__Staphylococcus simiae	2	1
	17739	s__Staphylococcus simulans	s__Staphylococcus simulans	72	0.947368
	17740	s__Staphylococcus sp. AntiMn-1	s__Staphylococcus equorum	1	1
	17741	s__Staphylococcus sp. M0911	s__Staphylococcus warneri_A	3	1
	17742	s__Staphylococcus sp. PSB S156R	s__Staphylococcus gallinarum	2	1
	17743	s__Staphylococcus sp. SDB 2975	s__Staphylococcus piscifermentans	2	0.4
	17744	s__Staphylococcus stepanovicii	s__Staphylococcus_A stepanovicii	2	1
	17745	s__Staphylococcus succinus	s__Staphylococcus succinus	21	0.954545
	17746	s__Staphylococcus vitulinus	s__Staphylococcus_A vitulinus	1	1
	17747	s__Staphylococcus warneri	s__Staphylococcus warneri	53	0.688312
	17748	s__Staphylococcus warneri SG1	s__Staphylococcus warneri	5	1
	17749	s__Staphylococcus xylosus	s__Staphylococcus xylosus	40	1
	17750	s__Staphylothermus hellenicus DSM 12710	s__Staphylothermus hellenicus	1	1
	17751	s__Staphylothermus marinus F1	s__Staphylothermus marinus	1	1
	17752	s__Stappia indica	s__Stappia sp900185725	3	0.3
	17753	s__Stappia sp. BGMRC02046	s__GBMRC-2046 sp013266695	1	0.5
	17754	s__Stappia sp. EM-1	s__Roseibium sp008107755	1	1
	17755	s__Stappia sp. ES.058	s__Stappia taiwanensis	2	0.4
	17756	s__Starkeya novella DSM 506	s__Starkeya sp007559435	2	0.5
	17757	s__Stegopterna mutata	s__JAAFJT01 sp013298955	1	1
	17758	s__Stella humosa	s__Stella humosa	2	1
	17759	s__Stella vacuolata	s__Stella vacuolata	1	1
	17760	s__Stenotrophomonas acidaminiphila	s__Stenotrophomonas acidaminiphila	4	0.571429
	17761	s__Stenotrophomonas ginsengisoli	s__Stenotrophomonas ginsengisoli	1	1
	17762	s__Stenotrophomonas maltophilia	s__Stenotrophomonas maltophilia	108	0.335404
	17763	s__Stenotrophomonas maltophilia JV3	s__Stenotrophomonas sp002192255	2	0.4
	17764	s__Stenotrophomonas maltophilia K279a	s__Stenotrophomonas maltophilia	94	0.87037
	17765	s__Stenotrophomonas maltophilia R551-3	s__Stenotrophomonas maltophilia_L	7	0.5
	17766	s__Stenotrophomonas panacihumi	s__Stenotrophomonas_A panacihumi	2	0.4
	17767	s__Stenotrophomonas rhizophila	s__Lysinibacillus fusiformis	12	0.352941
	17768	s__Stenotrophomonas sp. KCTC 12332	s__Stenotrophomonas pictorum	2	0.4
	17769	s__Stenotrophomonas sp. LM091	s__Stenotrophomonas bentonitica_A	5	0.277778
	17770	s__Stenotrophomonas sp. MYb57	s__Stenotrophomonas indicatrix	24	0.585366
	17771	s__Stenotrophomonas sp. Pemsol	s__Stenotrophomonas maltophilia_AK	66	0.733333
	17772	s__Stenotrophomonas sp. WZN-1	s__Stenotrophomonas maltophilia_F	13	0.8125
	17773	s__Stenotrophomonas sp. canine oral taxon 224	s__Lysobacter_B sp002798195	4	0.5
	17774	s__Stenoxybacter acetivorans	s__Stenoxybacter acetivorans	1	1
	17775	s__Steroidobacter agariperforans	s__Steroidobacter_A agariperforans	1	1
	17776	s__Steroidobacter denitrificans	s__Steroidobacter denitrificans	1	1
	17777	s__Sterolibacterium denitrificans	s__Sterolibacterium denitrificans	1	1
	17778	s__Stigmatella aurantiaca	s__Stigmatella aurantiaca_A	2	1
	17779	s__Stigmatella erecta	s__Stigmatella erecta	1	0.5
	17780	s__Stilbonema sp. associated bacterium 5_I_11	s__RKRP01 sp009845905	1	1
	17781	s__Streptacidiphilus albus	s__Streptacidiphilus albus	2	1
	17782	s__Streptacidiphilus carbonis	s__Streptacidiphilus sp004365705	1	1
	17783	s__Streptacidiphilus jeojiense	s__Streptacidiphilus jeojiense	1	1
	17784	s__Streptacidiphilus jiangxiensis	s__Streptacidiphilus jiangxiensis	2	1
	17785	s__Streptacidiphilus neutrinimicus	s__Streptacidiphilus sp014084105	1	0.333333
	17786	s__Streptacidiphilus oryzae	s__Streptacidiphilus_A oryzae	1	1
	17787	s__Streptacidiphilus sp. DSM 106435	s__Streptomyces_D bronchialis	1	0.5
	17788	s__Streptacidiphilus specus	s__Streptacidiphilus sp003751325	1	1
	17789	s__Streptoalloteichus hindustanus	s__Streptoalloteichus hindustanus	1	1
	17790	s__Streptobacillus hongkongensis	s__Streptobacillus hongkongensis	1	1
	17791	s__Streptobacillus moniliformis	s__Streptobacillus moniliformis	25	0.925926
	17792	s__Streptobacillus notomytis	s__Streptobacillus notomytis	3	1
	17793	s__Streptobacillus ratti	s__Streptobacillus ratti	1	1
	17794	s__Streptobacillus sp. canine oral taxon 370	s__Streptobacillus sp009733925	1	1
	17795	s__Streptococcus acidominimus	s__Streptococcus hyovaginalis	3	0.5
	17796	s__Streptococcus agalactiae	s__Streptococcus agalactiae	157	1
	17797	s__Streptococcus agalactiae CCUG 19094	s__Streptococcus agalactiae	1	1
	17798	s__Streptococcus agalactiae CCUG 44186	s__Streptococcus agalactiae	803	0.998756
	17799	s__Streptococcus agalactiae GD201008-001	s__Streptococcus agalactiae	1	1
	17800	s__Streptococcus agalactiae LMG 14608	s__Streptococcus agalactiae	121	0.991803
	17801	s__Streptococcus agalactiae LMG 14609	s__Streptococcus agalactiae	191	1
	17802	s__Streptococcus agalactiae LMG 15089	s__Streptococcus agalactiae	102	1
	17803	s__Streptococcus anginosus	s__Streptococcus anginosus	51	0.392308
	17804	s__Streptococcus anginosus C238	s__Streptococcus anginosus	1	1
	17805	s__Streptococcus anginosus SK52 = DSM 20563	s__Streptococcus anginosus	6	0.666667
	17806	s__Streptococcus anginosus subsp. whileyi MAS624	s__Streptococcus anginosus	1	1
	17807	s__Streptococcus australis ATCC 700641	s__Streptococcus australis	3	0.6
	17808	s__Streptococcus azizii	s__Streptococcus azizii	4	1
	17809	s__Streptococcus castoreus	s__Streptococcus castoreus	1	1
	17810	s__Streptococcus constellatus subsp. pharyngis C818	s__Streptococcus constellatus	21	0.875
	17811	s__Streptococcus criceti HS-6	s__Streptococcus criceti	2	1
	17812	s__Streptococcus cristatus	s__Streptococcus cristatus	5	0.625
	17813	s__Streptococcus cristatus AS 1.3089	s__Streptococcus cristatus_B	3	1
	17814	s__Streptococcus cristatus ATCC 51100	s__Streptococcus cristatus	12	0.545455
	17815	s__Streptococcus danieliae	s__Streptococcus danieliae	1	1
	17816	s__Streptococcus dentirousetti	s__Streptococcus downei	1	1
	17817	s__Streptococcus didelphis DSM 15616	s__Streptococcus didelphis	1	1
	17818	s__Streptococcus downei	s__Streptococcus downei	3	1
	17819	s__Streptococcus dysgalactiae	s__Streptococcus dysgalactiae	5	1
	17820	s__Streptococcus dysgalactiae subsp. dysgalactiae ATCC 27957	s__Streptococcus dysgalactiae	6	1
	17821	s__Streptococcus dysgalactiae subsp. equisimilis 167	s__Streptococcus dysgalactiae	6	1
	17822	s__Streptococcus dysgalactiae subsp. equisimilis AC-2713	s__Streptococcus dysgalactiae	1	1
	17823	s__Streptococcus dysgalactiae subsp. equisimilis ATCC 12394	s__Streptococcus dysgalactiae	46	1
	17824	s__Streptococcus dysgalactiae subsp. equisimilis GGS_124	s__Streptococcus dysgalactiae	5	1
	17825	s__Streptococcus dysgalactiae subsp. equisimilis RE378	s__Streptococcus dysgalactiae	42	1
	17826	s__Streptococcus equi	s__Streptococcus equi	1	1
	17827	s__Streptococcus equi subsp. equi 4047	s__Streptococcus equi	290	1
	17828	s__Streptococcus equi subsp. zooepidemicus	s__Streptococcus equi	22	1
	17829	s__Streptococcus equi subsp. zooepidemicus CY	s__Streptococcus equi	30	1
	17830	s__Streptococcus equinus	s__Streptococcus entericus	1	0.333333
	17831	s__Streptococcus equinus ATCC 700338	s__Streptococcus pasteurianus	17	0.944444
	17832	s__Streptococcus equinus ATCC 9812	s__Streptococcus equinus	5	1
	17833	s__Streptococcus ferus	s__Streptococcus ferus	2	1
	17834	s__Streptococcus gallolyticus	s__Streptococcus macedonicus	8	0.666667
	17835	s__Streptococcus gallolyticus subsp. gallolyticus DSM 16831	s__Streptococcus gallolyticus	16	0.941176
	17836	s__Streptococcus gordonii	s__Streptococcus gordonii	55	0.948276
	17837	s__Streptococcus halichoeri	s__Streptococcus halichoeri	19	1
	17838	s__Streptococcus halotolerans	s__Streptococcus halotolerans	1	1
	17839	s__Streptococcus henryi DSM 19005	s__Streptococcus henryi	2	1
	17840	s__Streptococcus himalayensis	s__Streptococcus himalayensis	2	1
	17841	s__Streptococcus hyointestinalis	s__Streptococcus hyointestinalis_A	1	0.5
	17842	s__Streptococcus hyovaginalis DSM 12219	s__Streptococcus hyovaginalis	1	1
	17843	s__Streptococcus ictaluri 707-05	s__Streptococcus ictaluri	1	1
	17844	s__Streptococcus infantarius	s__Streptococcus equinus	21	0.466667
	17845	s__Streptococcus infantarius subsp. infantarius ATCC BAA-102	s__Streptococcus infantarius	2	1
	17846	s__Streptococcus infantarius subsp. infantarius CJ18	s__Streptococcus equinus	4	0.444444
	17847	s__Streptococcus infantis ATCC 700779	s__Streptococcus infantis	3	0.5
	17848	s__Streptococcus iniae	s__Streptococcus iniae	68	0.918919
	17849	s__Streptococcus iniae SF1	s__Streptococcus iniae	2	1
	17850	s__Streptococcus intermedius C270	s__Streptococcus intermedius	1	1
	17851	s__Streptococcus macacae NCTC 11558	s__Streptococcus macacae	2	1
	17852	s__Streptococcus marimammalium DSM 18627	s__Streptococcus marimammalium	1	1
	17853	s__Streptococcus marmotae	s__Streptococcus marmotae	1	1
	17854	s__Streptococcus massiliensis 4401825	s__Streptococcus massiliensis	3	1
	17855	s__Streptococcus merionis	s__Streptococcus merionis	2	1
	17856	s__Streptococcus minor DSM 17118	s__Streptococcus minor	2	1
	17857	s__Streptococcus mitis	s__Streptococcus pseudopneumoniae	11	0.108911
	17858	s__Streptococcus mitis B6	s__Streptococcus sp013276795	2	0.285714
	17859	s__Streptococcus mutans	s__Streptococcus mutans	125	1
	17860	s__Streptococcus mutans NCTC 11060	s__Streptococcus mutans	42	1
	17861	s__Streptococcus mutans UA159	s__Streptococcus mutans	3	1
	17862	s__Streptococcus oralis	s__Streptococcus oralis_S	9	0.5
	17863	s__Streptococcus oralis ATCC 35037	s__Streptococcus oralis	7	0.538462
	17864	s__Streptococcus oralis ATCC 49296	s__Streptococcus oralis	7	0.538462
	17865	s__Streptococcus oralis Uo5	s__Streptococcus oralis	4	0.4
	17866	s__Streptococcus oralis subsp. dentisani	s__Streptococcus dentisani	5	0.277778
	17867	s__Streptococcus oralis subsp. tigurinus	s__Streptococcus oralis_F	5	0.625
	17868	s__Streptococcus oralis subsp. tigurinus AZ_3a	s__Streptococcus halitosis	8	0.275862
	17869	s__Streptococcus orisasini	s__Streptococcus orisasini	1	1
	17870	s__Streptococcus orisratti DSM 15617	s__Streptococcus orisratti	1	1
	17871	s__Streptococcus ovis DSM 16829	s__Streptococcus ovis	1	1
	17872	s__Streptococcus ovuberis	s__Streptococcus ovuberis	1	1
	17873	s__Streptococcus panodentis	s__Streptococcus sp001578865	1	1
	17874	s__Streptococcus pantholopis	s__Streptococcus pantholopis	1	1
	17875	s__Streptococcus parasanguinis ATCC 15912	s__Streptococcus parasanguinis	11	0.916667
	17876	s__Streptococcus parasanguinis ATCC 903	s__Streptococcus parasanguinis_B	37	0.770833
	17877	s__Streptococcus parauberis	s__Streptococcus parauberis	17	1
	17878	s__Streptococcus parauberis KCTC 11537	s__Streptococcus parauberis	1	1
	17879	s__Streptococcus peroris ATCC 700780	s__Streptococcus peroris	2	0.666667
	17880	s__Streptococcus phage 2096.2	s__Streptococcus pyogenes	1	1
	17881	s__Streptococcus phage NZ131.3	s__Streptococcus pyogenes	2	1
	17882	s__Streptococcus phage PhiSpn_200	s__Streptococcus pneumoniae	14	1
	17883	s__Streptococcus pharyngis	s__Streptococcus pharyngis	1	1
	17884	s__Streptococcus phocae	s__Streptococcus phocae	2	1
	17885	s__Streptococcus pluranimalium	s__Streptococcus pluranimalium	3	0.75
	17886	s__Streptococcus plurextorum	s__Streptococcus plurextorum	1	1
	17887	s__Streptococcus pneumoniae	s__Streptococcus pneumoniae	7758	0.990425
	17888	s__Streptococcus pneumoniae INV104	s__Streptococcus pneumoniae	1	1
	17889	s__Streptococcus pneumoniae SPN032672	s__Streptococcus pneumoniae	1	1
	17890	s__Streptococcus pneumoniae SPN033038	s__Streptococcus pneumoniae	17	1
	17891	s__Streptococcus pneumoniae SPNA45	s__Streptococcus pneumoniae	2	1
	17892	s__Streptococcus pneumoniae TIGR4	s__Streptococcus pneumoniae	558	0.998211
	17893	s__Streptococcus pneumoniae gamPNI0373	s__Streptococcus pneumoniae	2	1
	17894	s__Streptococcus porci	s__Streptococcus porci	1	1
	17895	s__Streptococcus porcinus	s__Streptococcus porcinus	5	0.714286
	17896	s__Streptococcus pseudopneumoniae IS7493	s__Streptococcus pseudopneumoniae	65	0.8125
	17897	s__Streptococcus pseudoporcinus	s__Streptococcus pseudoporcinus	6	1
	17898	s__Streptococcus pseudoporcinus LQ 940-04	s__Streptococcus pseudoporcinus	4	1
	17899	s__Streptococcus pyogenes	s__Streptococcus pyogenes	2124	0.999529
	17900	s__Streptococcus pyogenes M1 476	s__Streptococcus pyogenes	1	1
	17901	s__Streptococcus pyogenes MGAS10394	s__Streptococcus pyogenes	1	1
	17902	s__Streptococcus pyogenes SP5-LAU	s__Streptococcus pyogenes	1	1
	17903	s__Streptococcus pyogenes STAB901	s__Streptococcus pyogenes	1	1
	17904	s__Streptococcus ratti FA-1 = DSM 20564	s__Streptococcus ratti	4	1
	17905	s__Streptococcus respiraculi	s__Streptococcus sp013623465	6	0.666667
	17906	s__Streptococcus ruminantium	s__Streptococcus ruminantium	22	1
	17907	s__Streptococcus salivarius	s__Streptococcus salivarius	83	0.669355
	17908	s__Streptococcus salivarius K12	s__Streptococcus sp001556435	3	0.6
	17909	s__Streptococcus salivarius subsp. thermophilus	s__Streptococcus thermophilus	92	0.958333
	17910	s__Streptococcus sanguinis SK1 = NCTC 7863	s__Streptococcus sanguinis	4	0.5
	17911	s__Streptococcus sanguinis SK150	s__Streptococcus sanguinis_E	3	0.75
	17912	s__Streptococcus sanguinis SK36	s__Streptococcus sanguinis	35	0.636364
	17913	s__Streptococcus sinensis	s__Streptococcus sinensis	3	1
	17914	s__Streptococcus sobrinus	s__Streptococcus sobrinus	30	0.967742
	17915	s__Streptococcus sp. 'caviae'	s__Streptococcus sp001937065	1	1
	17916	s__Streptococcus sp. 'group G'	s__Streptococcus canis	19	1
	17917	s__Streptococcus sp. 1040-02B	s__Streptococcus suis_P	2	0.5
	17918	s__Streptococcus sp. 27284-01	s__Streptococcus sp902729355	5	0.833333
	17919	s__Streptococcus sp. 36	s__Streptococcus hyovaginalis	1	1
	17920	s__Streptococcus sp. A12	s__Streptococcus sp001587175	6	0.285714
	17921	s__Streptococcus sp. ChDC B345	s__Streptococcus mitis_BM	23	0.425926
	17922	s__Streptococcus sp. DD10	s__Streptococcus sp001578805	1	1
	17923	s__Streptococcus sp. DD12	s__Streptococcus sp001578885	1	1
	17924	s__Streptococcus sp. DD13	s__Streptococcus sp001578875	1	1
	17925	s__Streptococcus sp. FDAARGOS_192	s__Streptococcus vestibularis	9	0.428571
	17926	s__Streptococcus sp. FF10	s__Streptococcus varani	1	1
	17927	s__Streptococcus sp. I-G2	s__Streptococcus koreensis	1	1
	17928	s__Streptococcus sp. JS71	s__Streptococcus koreensis	6	0.857143
	17929	s__Streptococcus sp. NPS 308	s__Streptococcus oralis_BD	2	0.153846
	17930	s__Streptococcus sp. NUM 1428	s__Streptococcus caballi	1	1
	17931	s__Streptococcus sp. VT 162	s__Streptococcus oralis	2	0.666667
	17932	s__Streptococcus sp. X13SY08	s__Streptococcus sp001182825	2	1
	17933	s__Streptococcus sp. Z15	s__Streptococcus sp003086355	3	1
	17934	s__Streptococcus sp. oral taxon 064	s__Streptococcus oralis	8	0.235294
	17935	s__Streptococcus sp. oral taxon 431	s__Streptococcus pseudopneumoniae_L	2	0.133333
	17936	s__Streptococcus suis	s__Streptococcus suis	1058	0.821429
	17937	s__Streptococcus suis 6407	s__Streptococcus suis	25	0.641026
	17938	s__Streptococcus suis 92-1400	s__Streptococcus suis	2	1
	17939	s__Streptococcus suis D12	s__Streptococcus suis	1	1
	17940	s__Streptococcus suis EA1832.92	s__Streptococcus ruminantium	2	1
	17941	s__Streptococcus suis TL13	s__Streptococcus suis_P	1	0.5
	17942	s__Streptococcus suis YB51	s__Streptococcus suis	1	1
	17943	s__Streptococcus thermophilus LMD-9	s__Streptococcus thermophilus	1	1
	17944	s__Streptococcus thermophilus M17PTZA496	s__Streptococcus thermophilus	1	1
	17945	s__Streptococcus thermophilus ND03	s__Streptococcus thermophilus	1	1
	17946	s__Streptococcus thermophilus TH985	s__Streptococcus thermophilus	1	1
	17947	s__Streptococcus thoraltensis DSM 12221	s__Streptococcus thoraltensis	1	1
	17948	s__Streptococcus troglodytae	s__Streptococcus troglodytae	1	1
	17949	s__Streptococcus uberis	s__Streptococcus uberis	40	1
	17950	s__Streptococcus urinalis 2285-97	s__Streptococcus urinalis	3	1
	17951	s__Streptococcus ursoris	s__Streptococcus ratti	1	1
	17952	s__Streptohalobacillus salinus	s__Streptohalobacillus salinus	1	1
	17953	s__Streptomonospora flavalba	s__Streptomonospora sp009728995	1	0.5
	17954	s__Streptomonospora nanhaiensis	s__Streptomonospora nanhaiensis	1	1
	17955	s__Streptomonospora salina	s__Streptomonospora salina	1	1
	17956	s__Streptomonospora sp.	s__Streptomonospora sp004323735	1	1
	17957	s__Streptomyces abyssalis	s__Streptomyces abyssalis	2	0.666667
	17958	s__Streptomyces achromogenes	s__Streptomyces achromogenes	1	1
	17959	s__Streptomyces achromogenes subsp. rubradiris	s__Streptomyces rubradiris	1	1
	17960	s__Streptomyces acidiscabies	s__Streptomyces acidiscabies	5	0.625
	17961	s__Streptomyces actuosus	s__Streptomyces griseosporeus	2	0.5
	17962	s__Streptomyces afghaniensis 772	s__Streptomyces africanus	1	0.5
	17963	s__Streptomyces aidingensis	s__Streptomyces aidingensis	1	0.5
	17964	s__Streptomyces albidoflavus	s__Streptomyces albidoflavus	24	0.774194
	17965	s__Streptomyces albiflavescens	s__Streptomyces sp002300165	1	1
	17966	s__Streptomyces albofaciens	s__Streptomyces albofaciens	1	1
	17967	s__Streptomyces alboflavus	s__Streptomyces alboflavus	5	0.555556
	17968	s__Streptomyces albogriseolus	s__Streptomyces albogriseolus	3	0.75
	17969	s__Streptomyces albospinus	s__Streptomyces sp000805335	1	0.333333
	17970	s__Streptomyces albulus CCRC 11814	s__Streptomyces albulus_C	5	1
	17971	s__Streptomyces albulus ZPM	s__Streptomyces albulus_C	1	1
	17972	s__Streptomyces albus	s__Streptomyces albus	13	0.65
	17973	s__Streptomyces alni	s__Streptomyces_B alni	1	1
	17974	s__Streptomyces amakusaensis	s__Streptomyces inusitatus	1	1
	17975	s__Streptomyces ambofaciens	s__Streptomyces ambofaciens	2	0.181818
	17976	s__Streptomyces angustmyceticus	s__Streptomyces abikoensis	1	1
	17977	s__Streptomyces antibioticus	s__Streptomyces antibioticus_B	5	1
	17978	s__Streptomyces armeniacus	s__Streptomyces armeniacus	1	0.5
	17979	s__Streptomyces asterosporus	s__Streptomyces calvus	5	1
	17980	s__Streptomyces atratus	s__Streptomyces sp900116325	4	0.153846
	17981	s__Streptomyces atriruber	s__Streptomyces venezuelae_D	1	0.5
	17982	s__Streptomyces atroolivaceus	s__Streptomyces sp004124325	1	0.5
	17983	s__Streptomyces aurantiacus	s__Streptomyces aurantiacus	1	1
	17984	s__Streptomyces aurantiogriseus	s__Streptomyces griseoviridis	2	0.666667
	17985	s__Streptomyces autolyticus	s__Streptomyces malaysiensis	5	1
	17986	s__Streptomyces avellaneus	s__Kitasatospora aureofaciens	1	1
	17987	s__Streptomyces avermitilis	s__Streptomyces avermitilis	1	1
	17988	s__Streptomyces avermitilis MA-4680 = NBRC 14893	s__Streptomyces avermitilis	8	0.727273
	17989	s__Streptomyces avicenniae	s__Streptomyces avicenniae	1	1
	17990	s__Streptomyces barkulensis	s__Streptomyces barkulensis	1	1
	17991	s__Streptomyces bikiniensis	s__Streptomyces bikiniensis	3	1
	17992	s__Streptomyces bingchenggensis BCW-1	s__Streptomyces milbemycinicus	2	0.333333
	17993	s__Streptomyces bluensis	s__Streptomyces bluensis	2	1
	17994	s__Streptomyces bohaiensis	s__Streptomyces otsuchiensis	3	0.6
	17995	s__Streptomyces bottropensis	s__Streptomyces bottropensis	3	0.375
	17996	s__Streptomyces brasiliensis	s__Streptomyces brasiliensis	1	1
	17997	s__Streptomyces bryophytorum	s__Streptomyces_B paucisporeus	1	1
	17998	s__Streptomyces caatingaensis	s__Streptomyces griseocarneus_A	1	0.5
	17999	s__Streptomyces cacaoi	s__Streptomyces cacaoi	5	0.625
	18000	s__Streptomyces cacaoi subsp. asoensis	s__Streptomyces cacaoi_B	1	1
	18001	s__Streptomyces caelestis	s__Streptomyces caelestis	2	0.5
	18002	s__Streptomyces camponoticapitis	s__Streptomyces camponoticapitis	1	1
	18003	s__Streptomyces candidus	s__Streptomyces candidus	1	1
	18004	s__Streptomyces canus	s__Streptomyces canus	3	0.5
	18005	s__Streptomyces capitiformicae	s__Streptomyces capitiformicae	2	1
	18006	s__Streptomyces capoamus	s__Streptomyces libani_A	1	1
	18007	s__Streptomyces carpinensis	s__Streptomyces carpinensis	1	1
	18008	s__Streptomyces cattleya NRRL 8057 = DSM 46488	s__Streptomyces_C cattleya	3	1
	18009	s__Streptomyces cavourensis	s__Streptomyces bacillaris	13	0.8125
	18010	s__Streptomyces cellostaticus	s__Streptomyces sp001514285	1	1
	18011	s__Streptomyces chartreusis NRRL 3882	s__Streptomyces chartreusis_D	4	0.8
	18012	s__Streptomyces chilikensis	s__Streptomyces chilikensis	1	1
	18013	s__Streptomyces chrestomyceticus	s__Streptomyces chrestomyceticus	1	1
	18014	s__Streptomyces chryseus	s__Streptomyces chryseus	3	0.6
	18015	s__Streptomyces cinereoruber subsp. fructofermentans	s__Streptomyces fructofermentans	1	1
	18016	s__Streptomyces cinereus	s__Moraxella_A cinereus	1	1
	18017	s__Streptomyces cinerochromogenes	s__Streptomyces cinerochromogenes	1	1
	18018	s__Streptomyces cinnabarinus	s__Streptomyces cinnabarinus	1	1
	18019	s__Streptomyces cinnamoneus	s__Streptomyces cinnamoneus	1	1
	18020	s__Streptomyces cirratus	s__Streptomyces vinaceus	1	1
	18021	s__Streptomyces clavifer	s__Streptomyces mutomycini	2	0.666667
	18022	s__Streptomyces clavuligerus	s__Streptomyces clavuligerus	6	1
	18023	s__Streptomyces coeruleorubidus	s__Streptomyces coeruleorubidus	1	1
	18024	s__Streptomyces coerulescens	s__Streptomyces coeruleorubidus	1	1
	18025	s__Streptomyces collinus Tu 365	s__Streptomyces collinus_A	2	0.333333
	18026	s__Streptomyces curacoi	s__Streptomyces curacoi	2	0.666667
	18027	s__Streptomyces cyaneogriseus subsp. noncyanogenus	s__Streptomyces sp002920635	1	0.2
	18028	s__Streptomyces cyaneus	s__Streptomyces bicolor	1	0.25
	18029	s__Streptomyces daqingensis	s__Streptomyces daqingensis	3	1
	18030	s__Streptomyces davaonensis JCM 4913	s__Streptomyces davaonensis	1	1
	18031	s__Streptomyces dengpaensis	s__Streptomyces dengpaensis	2	1
	18032	s__Streptomyces diastaticus	s__Streptomyces diastaticus	1	1
	18033	s__Streptomyces diastatochromogenes	s__Streptomyces sp008386495	1	1
	18034	s__Streptomyces diastatochromogenes subsp. luteus	s__Streptomyces diastatochromogenes	1	1
	18035	s__Streptomyces drozdowiczii	s__Streptomyces sp900105515	6	0.857143
	18036	s__Streptomyces durmitorensis	s__Streptomyces sp004684775	1	0.5
	18037	s__Streptomyces echinoruber	s__Streptomyces echinoruber	1	1
	18038	s__Streptomyces espinosus	s__Streptomyces viridosporus	1	1
	18039	s__Streptomyces eurocidicus	s__Streptomyces eurocidicus	2	0.333333
	18040	s__Streptomyces eurythermus	s__Streptomyces eurythermus	2	0.666667
	18041	s__Streptomyces fenghuangensis	s__Streptomyces pini	1	1
	18042	s__Streptomyces filamentosus	s__Streptomyces filamentosus	2	1
	18043	s__Streptomyces flaveus	s__Streptomyces flaveus	1	1
	18044	s__Streptomyces flavidovirens	s__Streptomyces sp000720765	2	1
	18045	s__Streptomyces flavofungini	s__Streptomyces flavofungini	1	1
	18046	s__Streptomyces flavorectus	s__Streptomyces silaceus	1	1
	18047	s__Streptomyces flavovariabilis	s__Streptomyces hawaiiensis	2	1
	18048	s__Streptomyces flavovirens	s__Streptomyces sp000177195	8	0.8
	18049	s__Streptomyces formicae	s__Streptomyces kanamyceticus	2	0.222222
	18050	s__Streptomyces fradiae	s__Streptomyces alfalfae	6	1
	18051	s__Streptomyces fragilis	s__Streptomyces abyssomicinicus	1	0.5
	18052	s__Streptomyces fulvissimus DSM 40593	s__Streptomyces microflavus	9	0.36
	18053	s__Streptomyces fumanus	s__Streptomyces fumanus	1	1
	18054	s__Streptomyces fungicidicus	s__Streptomyces fungicidicus_A	3	0.214286
	18055	s__Streptomyces fuscichromogenes	s__Streptomyces fuscichromogenes	1	1
	18056	s__Streptomyces galbus	s__Streptomyces sp900105245	5	0.5
	18057	s__Streptomyces galilaeus	s__Streptomyces bobili	1	1
	18058	s__Streptomyces geysiriensis	s__Streptomyces rochei	2	1
	18059	s__Streptomyces gilvigriseus	s__Streptomyces_G gilvigriseus	1	1
	18060	s__Streptomyces gilvosporeus	s__Streptomyces gilvosporeus	1	0.5
	18061	s__Streptomyces glaucescens	s__Streptomyces sp001905845	1	0.25
	18062	s__Streptomyces glauciniger	s__Streptomyces_B glauciniger	1	1
	18063	s__Streptomyces glebosus	s__Streptomyces platensis	1	1
	18064	s__Streptomyces globisporus	s__Streptomyces cyaneofuscatus	10	0.212766
	18065	s__Streptomyces globisporus C-1027	s__Streptomyces rubiginosohelvolus	3	0.75
	18066	s__Streptomyces globosus	s__Streptomyces globosus	2	0.666667
	18067	s__Streptomyces glomeroaurantiacus	s__Streptomyces aureocirculatus	2	1
	18068	s__Streptomyces gobitricini	s__Streptomyces ficellus	1	1
	18069	s__Streptomyces graminearus	s__Streptomyces griseostramineus	3	1
	18070	s__Streptomyces gramineus	s__Streptomyces griseoluteus	2	1
	18071	s__Streptomyces graminilatus	s__Streptomyces graminilatus	1	1
	18072	s__Streptomyces graminis	s__Streptomyces albus	1	1
	18073	s__Streptomyces griseiniger	s__Streptomyces rhizosphaericus	2	1
	18074	s__Streptomyces griseoaurantiacus	s__Streptomyces griseoaurantiacus	5	1
	18075	s__Streptomyces griseocarneus	s__Streptomyces griseocarneus	1	0.5
	18076	s__Streptomyces griseochromogenes	s__Streptomyces sp004346005	1	0.2
	18077	s__Streptomyces griseoflavus	s__Streptomyces rimosus	2	1
	18078	s__Streptomyces griseoloalbus	s__Streptomyces griseoloalbus	2	1
	18079	s__Streptomyces griseoruber	s__Streptomyces griseoruber	1	0.5
	18080	s__Streptomyces griseorubiginosus	s__Streptomyces griseorubiginosus	6	0.857143
	18081	s__Streptomyces griseus	s__Streptomyces fimicarius	8	0.380952
	18082	s__Streptomyces griseus subsp. griseus NBRC 13350	s__Streptomyces griseus	8	1
	18083	s__Streptomyces halophytocola	s__Streptomyces xiaopingdaonensis	1	1
	18084	s__Streptomyces harbinensis	s__Streptomyces harbinensis	2	1
	18085	s__Streptomyces hebeiensis	s__Streptomyces sp000719775	1	1
	18086	s__Streptomyces heilongjiangensis	s__Streptomyces sp009857135	1	1
	18087	s__Streptomyces hiroshimensis	s__Streptomyces rectiverticillatus	1	0.25
	18088	s__Streptomyces hirsutus	s__Streptomyces hirsutus	2	1
	18089	s__Streptomyces hoynatensis	s__Streptomyces hoynatensis	1	1
	18090	s__Streptomyces hundungensis	s__Streptomyces sp001279695	1	0.2
	18091	s__Streptomyces hygroscopicus	s__Streptomyces hygroscopicus	7	1
	18092	s__Streptomyces hygroscopicus subsp. jinggangensis 5008	s__Streptomyces olivaceoviridis	3	1
	18093	s__Streptomyces hygroscopicus subsp. jinggangensis TL01	s__Streptomyces olivaceoviridis	2	0.666667
	18094	s__Streptomyces hygroscopicus subsp. limoneus	s__Streptomyces viridochromogenes_A	3	0.6
	18095	s__Streptomyces ipomoeae	s__Streptomyces ipomoeae	4	1
	18096	s__Streptomyces iranensis	s__Streptomyces rapamycinicus	2	0.5
	18097	s__Streptomyces javensis	s__Streptomyces antioxidans	1	0.333333
	18098	s__Streptomyces jeddahensis	s__Streptomyces jeddahensis	1	1
	18099	s__Streptomyces jiujiangensis	s__Streptomyces sp004342105	1	0.333333
	18100	s__Streptomyces jumonjinensis	s__Streptomyces jumonjinensis_A	2	1
	18101	s__Streptomyces kasugaensis	s__Streptomyces celluloflavus	4	1
	18102	s__Streptomyces katrae	s__Streptomyces katrae_A	4	1
	18103	s__Streptomyces klenkii	s__Streptomyces klenkii	1	1
	18104	s__Streptomyces koyangensis	s__Streptomyces diastaticus	6	0.193548
	18105	s__Streptomyces kronopolitis	s__Streptomyces kronopolitis	1	1
	18106	s__Streptomyces laculatispora	s__Streptomyces sp001905735	2	1
	18107	s__Streptomyces lanatus	s__Streptomyces lanatus	1	1
	18108	s__Streptomyces lannensis	s__Streptomyces sp001507435	3	1
	18109	s__Streptomyces lasiicapitis	s__Streptomyces lasiicapitis	2	1
	18110	s__Streptomyces laurentii	s__Streptomyces roseicoloratus	1	0.25
	18111	s__Streptomyces lavendularectus	s__Streptomyces sp003949795	1	1
	18112	s__Streptomyces leeuwenhoekii	s__Streptomyces leeuwenhoekii	2	0.666667
	18113	s__Streptomyces levis	s__Streptomyces sp002237655	1	1
	18114	s__Streptomyces lilaceus	s__Streptomyces sp004353505	4	0.666667
	18115	s__Streptomyces lilacinus	s__Streptomyces lilacinus	1	1
	18116	s__Streptomyces lincolnensis	s__Streptomyces lincolnensis	3	1
	18117	s__Streptomyces lonarensis	s__Streptomyces lonarensis	1	1
	18118	s__Streptomyces lucensis	s__Streptomyces lucensis	1	1
	18119	s__Streptomyces lunaelactis	s__Streptomyces lunaelactis	18	0.947368
	18120	s__Streptomyces lushanensis	s__Streptomyces lushanensis	1	1
	18121	s__Streptomyces luteireticuli	s__Streptomyces morookaense	1	0.25
	18122	s__Streptomyces lydicus	s__Streptomyces lydicus	1	1
	18123	s__Streptomyces malaysiensis	s__Streptomyces malaysiensis	2	1
	18124	s__Streptomyces mangrovisoli	s__Streptomyces mangrovisoli	1	1
	18125	s__Streptomyces marinus	s__Streptomyces haliclonae	1	1
	18126	s__Streptomyces mashuensis	s__Streptomyces mashuensis	1	0.5
	18127	s__Streptomyces megasporus	s__Streptomyces megasporus	1	1
	18128	s__Streptomyces mirabilis	s__Streptomyces mirabilis	1	1
	18129	s__Streptomyces misawanensis	s__Streptomyces sp900105755	1	1
	18130	s__Streptomyces mobaraensis NBRC 13819 = DSM 40847	s__Streptomyces mobaraensis	2	0.666667
	18131	s__Streptomyces monomycini	s__Streptomyces monomycini	1	1
	18132	s__Streptomyces morookaense	s__Streptomyces morookaense	1	1
	18133	s__Streptomyces naganishii	s__Streptomyces naganishii	1	1
	18134	s__Streptomyces netropsis	s__Streptomyces netropsis	2	0.4
	18135	s__Streptomyces neyagawaensis	s__Streptomyces sp900290235	2	0.333333
	18136	s__Streptomyces niger	s__Streptomyces niger	1	1
	18137	s__Streptomyces nigra	s__Streptomyces spinoverrucosus	1	0.125
	18138	s__Streptomyces niveiscabiei	s__Streptomyces puniciscabiei	1	1
	18139	s__Streptomyces niveus	s__Streptomyces niveus	2	0.333333
	18140	s__Streptomyces noboritoensis	s__Streptomyces melanogenes	1	0.5
	18141	s__Streptomyces nodosus	s__Streptomyces nodosus	4	1
	18142	s__Streptomyces noursei ATCC 11455	s__Streptomyces yunnanensis	2	0.666667
	18143	s__Streptomyces oceani	s__Streptomyces oceani	1	1
	18144	s__Streptomyces olivaceus	s__Streptomyces olivaceus	4	1
	18145	s__Streptomyces olivoreticuli subsp. olivoreticuli	s__Streptomyces olivoreticuli	1	1
	18146	s__Streptomyces orinoci	s__Streptomyces orinoci	1	1
	18147	s__Streptomyces pactum	s__Streptomyces pactum	2	0.666667
	18148	s__Streptomyces padanus	s__Streptomyces griseofuscus	8	0.571429
	18149	s__Streptomyces parvulus	s__Streptomyces parvulus	3	0.333333
	18150	s__Streptomyces peucetius subsp. caesius ATCC 27952	s__Streptomyces xantholiticus	2	0.333333
	18151	s__Streptomyces phaeochromogenes	s__Streptomyces phaeochromogenes	3	0.6
	18152	s__Streptomyces phaeoluteichromatogenes	s__Streptomyces sp003259585	2	1
	18153	s__Streptomyces phaeoluteigriseus	s__Streptomyces bobili	1	1
	18154	s__Streptomyces phyllanthi	s__Streptomyces phyllanthi	1	1
	18155	s__Streptomyces phytohabitans	s__Streptomyces sp003665095	1	1
	18156	s__Streptomyces plumbeus	s__Streptomyces aureus_B	1	1
	18157	s__Streptomyces pluripotens	s__Streptomyces pluripotens	3	0.6
	18158	s__Streptomyces polygonati	s__Streptomyces_B sp900091855	2	0.666667
	18159	s__Streptomyces poonensis	s__Streptomyces sclerotialus_B	1	0.5
	18160	s__Streptomyces prasinopilosus	s__Streptomyces prasinopilosus	1	1
	18161	s__Streptomyces prasinosporus	s__Streptomyces spectabilis	1	1
	18162	s__Streptomyces prasinus	s__Streptomyces prasinus	4	1
	18163	s__Streptomyces pratensis ATCC 33331	s__Streptomyces papulosus	2	1
	18164	s__Streptomyces pristinaespiralis	s__Streptomyces pristinaespiralis	2	1
	18165	s__Streptomyces prunicolor NBRC 13075	s__Streptomyces hokutonensis	2	0.333333
	18166	s__Streptomyces pseudogriseolus	s__Streptomyces pseudogriseolus	4	0.8
	18167	s__Streptomyces puniceus	s__Streptomyces californicus	1	1
	18168	s__Streptomyces puniciscabiei	s__Streptomyces diastatochromogenes	4	0.363636
	18169	s__Streptomyces purpurascens	s__Streptomyces violaceus	2	1
	18170	s__Streptomyces purpureus	s__Streptomyces purpureus	2	0.5
	18171	s__Streptomyces purpurogeneiscleroticus	s__Streptomyces ochraceiscleroticus	1	1
	18172	s__Streptomyces qaidamensis	s__Streptomyces chartreusis	8	0.333333
	18173	s__Streptomyces qinglanensis	s__Streptomyces sp000424765	4	0.8
	18174	s__Streptomyces radiopugnans	s__Streptomyces radiopugnans	1	1
	18175	s__Streptomyces regensis	s__Streptomyces flaveolus_A	6	1
	18176	s__Streptomyces resistomycificus	s__Streptomyces resistomycificus	2	0.4
	18177	s__Streptomyces reticuli	s__Streptomyces tricolor	4	0.8
	18178	s__Streptomyces rimosus	s__Streptomyces rimosus	2	0.666667
	18179	s__Streptomyces rimosus subsp. rimosus ATCC 10970	s__Streptomyces rimosus	43	0.955556
	18180	s__Streptomyces rochei	s__Streptomyces rochei	12	1
	18181	s__Streptomyces roseiscleroticus	s__Streptomyces ruber	1	1
	18182	s__Streptomyces roseochromogenus subsp. oscitans DS 12.976	s__Streptomyces roseochromogenus	1	0.5
	18183	s__Streptomyces roseolilacinus	s__Streptomyces roseolilacinus	1	1
	18184	s__Streptomyces ruanii	s__Streptomyces libani	1	1
	18185	s__Streptomyces rubellomurinus	s__Kitasatospora rubellomurina	1	0.5
	18186	s__Streptomyces rubrolavendulae	s__Streptomyces fradiae	5	0.555556
	18187	s__Streptomyces sannanensis	s__Streptomyces pathocidini	1	1
	18188	s__Streptomyces scabiei	s__Streptomyces europaeiscabiei	3	0.375
	18189	s__Streptomyces scabrisporus DSM 41855	s__Embleya scabrispora	2	0.5
	18190	s__Streptomyces sclerotialus	s__Streptomyces sclerotialus	1	0.5
	18191	s__Streptomyces scopiformis	s__Streptomyces agglomeratus	3	0.428571
	18192	s__Streptomyces seoulensis	s__Streptomyces bauhiniae	5	0.833333
	18193	s__Streptomyces siamensis	s__Streptomyces albiflavescens	1	1
	18194	s__Streptomyces similanensis	s__Streptomyces sp000373625	1	0.5
	18195	s__Streptomyces smyrnaeus	s__Streptomyces sp002754675	2	1
	18196	s__Streptomyces somaliensis	s__Streptomyces somaliensis	1	1
	18197	s__Streptomyces sp.	s__Streptomyces_B sp005860785	3	0.0789474
	18198	s__Streptomyces sp. 061316	s__Streptomyces roseolus	1	1
	18199	s__Streptomyces sp. 11-1-2	s__Streptomyces antimycoticus_A	3	0.375
	18200	s__Streptomyces sp. 2-E	s__Streptomyces_B sp014596445	1	1
	18201	s__Streptomyces sp. 2114.2	s__Streptomyces anthocyanicus	21	1
	18202	s__Streptomyces sp. 2323.1	s__Streptomyces sioyaensis	6	0.857143
	18203	s__Streptomyces sp. 2H-SSA3	s__Streptomyces sviceus	2	0.4
	18204	s__Streptomyces sp. 3214.6	s__Streptomyces sp900129855	2	0.222222
	18205	s__Streptomyces sp. 3485	s__Streptomyces sp013046785	1	1
	18206	s__Streptomyces sp. 4F	s__Streptomyces althioticus	6	0.5
	18207	s__Streptomyces sp. 5.1	s__Streptomyces nondiastaticus	1	1
	18208	s__Streptomyces sp. 769	s__Streptomyces yunnanensis	1	1
	18209	s__Streptomyces sp. A02	s__Streptomyces lydicus	5	0.416667
	18210	s__Streptomyces sp. A24	s__Streptomyces avidinii	1	1
	18211	s__Streptomyces sp. A7024	s__Streptomyces sp011044975	1	1
	18212	s__Streptomyces sp. ADI95-16	s__Streptomyces goshikiensis	1	1
	18213	s__Streptomyces sp. Aac-12	s__Streptomyces_C sp003144095	1	1
	18214	s__Streptomyces sp. CB02400	s__Streptomyces caelestis_A	3	0.5
	18215	s__Streptomyces sp. CB09001	s__Streptomyces anthocyanicus	2	0.285714
	18216	s__Streptomyces sp. CCM_MD2014	s__Streptomyces sp000772045	7	0.333333
	18217	s__Streptomyces sp. CFMR 7	s__Streptomyces bacillaris	7	0.875
	18218	s__Streptomyces sp. CLI2509	s__Streptomyces sp000213055	10	0.833333
	18219	s__Streptomyces sp. CMB-StM0423	s__Streptomyces sp002847285	1	1
	18220	s__Streptomyces sp. CNH287	s__Streptomyces sp000424825	1	1
	18221	s__Streptomyces sp. CNQ-138_SD01	s__Streptomyces sp000424965	1	1
	18222	s__Streptomyces sp. CNQ-509	s__Streptomyces sp002847285	3	0.5
	18223	s__Streptomyces sp. CNS-578_SD06	s__Streptomyces sp000426165	1	1
	18224	s__Streptomyces sp. CdTB01	s__Streptomyces sp006715395	1	0.25
	18225	s__Streptomyces sp. DS1-2	s__Streptomyces sp003626575	2	1
	18226	s__Streptomyces sp. E2N98	s__Streptomyces sp001905385	1	1
	18227	s__Streptomyces sp. EN27	s__Streptomyces sindenensis	1	1
	18228	s__Streptomyces sp. ETH9427	s__Streptomyces griseoincarnatus	9	0.6
	18229	s__Streptomyces sp. F001	s__Streptomyces sp004187715	1	1
	18230	s__Streptomyces sp. FXJ1.235	s__Streptomyces sp009709555	1	1
	18231	s__Streptomyces sp. FXJ1.461	s__Streptomyces_B yanglinensis	1	1
	18232	s__Streptomyces sp. GBA_94-11	s__Streptomyces sp000424845	1	1
	18233	s__Streptomyces sp. GKU 895	s__Streptomyces aquilus	3	0.428571
	18234	s__Streptomyces sp. GSSD-12	s__Streptomyces scopuliridis	2	0.333333
	18235	s__Streptomyces sp. Go-475	s__Streptomyces spiralis	2	0.285714
	18236	s__Streptomyces sp. HBUM 172150	s__Streptomyces mirabilis	8	0.8
	18237	s__Streptomyces sp. HGB0020	s__Streptomyces sp003046555	3	0.75
	18238	s__Streptomyces sp. HNM0039	s__Streptomyces tirandamycinicus	6	0.75
	18239	s__Streptomyces sp. HV4	s__Streptomyces sp003664315	1	1
	18240	s__Streptomyces sp. HmicA12	s__Streptomyces sp000373565	2	0.666667
	18241	s__Streptomyces sp. ICC4	s__Streptomyces sp003287935	2	0.5
	18242	s__Streptomyces sp. IMTB 2501	s__Streptomyces sp001953885	1	1
	18243	s__Streptomyces sp. JCM 4942	s__Streptomyces sp000720135	1	0.333333
	18244	s__Streptomyces sp. JHA19	s__Streptomyces nigra	2	1
	18245	s__Streptomyces sp. JL164	s__Streptomyces mirabilis	13	0.65
	18246	s__Streptomyces sp. KLBMP1330	s__Streptomyces sp003574445	1	1
	18247	s__Streptomyces sp. KP17	s__Paenibacillus massiliensis	1	1
	18248	s__Streptomyces sp. M41(2017)	s__Streptomyces sp002078175	2	0.5
	18249	s__Streptomyces sp. M56	s__Streptomyces malaysiensis	2	1
	18250	s__Streptomyces sp. MUSC 1	s__Streptomyces monashensis	1	1
	18251	s__Streptomyces sp. MUSC 93	s__Streptomyces colonosanans	1	1
	18252	s__Streptomyces sp. MUSC106T	s__Streptomyces sp006540305	1	1
	18253	s__Streptomyces sp. Mg1	s__Streptomyces goshikiensis	5	0.357143
	18254	s__Streptomyces sp. NBRC 110035	s__Streptomyces sp000829695	2	1
	18255	s__Streptomyces sp. NBRC 110468	s__Streptomyces sp001298545	3	0.6
	18256	s__Streptomyces sp. NEAU-D10	s__Streptomyces sp003389455	1	1
	18257	s__Streptomyces sp. NEAU-S7GS2	s__Streptomyces libani	9	0.264706
	18258	s__Streptomyces sp. NEAU-YX9	s__Streptomyces sp009796285	1	1
	18259	s__Streptomyces sp. NEAU-YY421	s__Streptomyces triticagri	1	1
	18260	s__Streptomyces sp. NEAU-p18	s__Streptomyces cyaneochromogenes	1	1
	18261	s__Streptomyces sp. NPS-554	s__Streptomyces sp000974485	1	1
	18262	s__Streptomyces sp. NRRL B-11253	s__Streptomyces rimosus	1	1
	18263	s__Streptomyces sp. NRRL B-12105	s__Streptomyces sp000725625	2	0.666667
	18264	s__Streptomyces sp. NRRL B-1381	s__Streptomyces californicus	3	1
	18265	s__Streptomyces sp. NRRL B-24891	s__Streptomyces odonnellii	1	1
	18266	s__Streptomyces sp. NRRL F-2890	s__Streptomyces xiamenensis	1	1
	18267	s__Streptomyces sp. NRRL F-3218	s__Streptomyces californicus	1	1
	18268	s__Streptomyces sp. NRRL F-4489	s__Streptomyces sp001509485	1	1
	18269	s__Streptomyces sp. NRRL F-5123	s__Streptomyces_B sp000721495	1	1
	18270	s__Streptomyces sp. NRRL F-5126	s__Streptomyces sp000721265	1	1
	18271	s__Streptomyces sp. NRRL F-5527	s__Streptomyces capillispiralis	1	0.333333
	18272	s__Streptomyces sp. NRRL F-5555	s__Streptomyces ardesiacus	1	1
	18273	s__Streptomyces sp. NRRL F-5650	s__Streptomyces ardesiacus	2	1
	18274	s__Streptomyces sp. NRRL F-5702	s__Streptomyces californicus	1	0.5
	18275	s__Streptomyces sp. NRRL F-5727	s__Streptomyces sp000719555	1	1
	18276	s__Streptomyces sp. NRRL F-6674	s__Streptomyces sp000725625	1	1
	18277	s__Streptomyces sp. NRRL F-6677	s__Streptomyces lomondensis	1	0.333333
	18278	s__Streptomyces sp. NRRL S-1868	s__Streptomyces cacaoi	2	1
	18279	s__Streptomyces sp. NRRL S-340	s__Streptomyces sp000720185	1	1
	18280	s__Streptomyces sp. NRRL S-350	s__Kitasatospora sp000719705	1	1
	18281	s__Streptomyces sp. NRRL S-384	s__Kitasatospora cineracea	1	1
	18282	s__Streptomyces sp. NRRL S-87	s__Streptomyces sp000719335	1	1
	18283	s__Streptomyces sp. NRRL WC-3626	s__Streptomyces sp000718785	1	1
	18284	s__Streptomyces sp. NRRL WC-3702	s__Streptomyces rimosus	1	1
	18285	s__Streptomyces sp. NRRL WC-3725	s__Streptomyces flaveolus_A	1	1
	18286	s__Streptomyces sp. NRRL WC-3795	s__Streptomyces rochei	1	1
	18287	s__Streptomyces sp. NT 0401	s__Streptomyces sp003814875	1	1
	18288	s__Streptomyces sp. NTH33	s__Streptomyces kebangsaanensis	1	1
	18289	s__Streptomyces sp. P3	s__Streptomyces sp004364215	1	0.333333
	18290	s__Streptomyces sp. PAMC 26508	s__Streptomyces papulosus	11	0.354839
	18291	s__Streptomyces sp. PBH53	s__Streptomyces tricolor	1	0.5
	18292	s__Streptomyces sp. PRB2-1	s__Streptomyces_B sp012034175	1	1
	18293	s__Streptomyces sp. R319	s__Streptomyces sp012927245	2	1
	18294	s__Streptomyces sp. RB2-57	s__Streptomyces sp013364155	1	1
	18295	s__Streptomyces sp. RTd22	s__Streptomyces himastatinicus	3	1
	18296	s__Streptomyces sp. RV15	s__Streptomyces caeruleatus	1	0.25
	18297	s__Streptomyces sp. S10	s__Streptomyces harbinensis	1	1
	18298	s__Streptomyces sp. S30	s__Streptomyces sp004337435	1	1
	18299	s__Streptomyces sp. S5-SC7	s__Streptomyces sp013362995	1	1
	18300	s__Streptomyces sp. S8	s__Streptomyces bacillaris	5	1
	18301	s__Streptomyces sp. SAT1	s__Streptomyces sp001654495	1	1
	18302	s__Streptomyces sp. SBT349	s__Streptomyces sp001083795	1	0.5
	18303	s__Streptomyces sp. SCSIO 03032	s__Streptomyces sp002128305	1	1
	18304	s__Streptomyces sp. SM17	s__Streptomyces albidoflavus	47	0.979167
	18305	s__Streptomyces sp. SM18	s__Streptomyces halstedii	15	0.75
	18306	s__Streptomyces sp. SYSU K10008	s__Streptomyces cavernae	1	1
	18307	s__Streptomyces sp. Sge12	s__Streptomyces cinnamonensis	21	0.388889
	18308	s__Streptomyces sp. SirexAA-E	s__Streptomyces sp000177195	2	1
	18309	s__Streptomyces sp. TFS79-01	s__Streptomyces sp013870515	1	1
	18310	s__Streptomyces sp. TLI_053	s__Kitasatospora purpeofusca	3	0.333333
	18311	s__Streptomyces sp. TN58	s__Streptomyces sp001941845	2	0.5
	18312	s__Streptomyces sp. TP-A0356	s__Streptomyces sp001417775	1	1
	18313	s__Streptomyces sp. TP-A0874	s__Streptomyces sp001748085	1	1
	18314	s__Streptomyces sp. TP-A0875	s__Streptomyces sp001293595	2	1
	18315	s__Streptomyces sp. TRM46566	s__Streptomyces spinoverrucosus	1	1
	18316	s__Streptomyces sp. TRM49605	s__Streptomyces kanasensis	1	0.5
	18317	s__Streptomyces sp. Tue 6075	s__Streptomyces parvus	17	0.653846
	18318	s__Streptomyces sp. VTT E-042627	s__Streptomyces niveus	1	1
	18319	s__Streptomyces sp. VTT E-062971	s__Streptomyces albidoflavus	1	1
	18320	s__Streptomyces sp. VTT E-062974	s__Streptomyces albidoflavus	1	1
	18321	s__Streptomyces sp. WAC00288	s__Streptomyces bikiniensis	7	0.388889
	18322	s__Streptomyces sp. YC537	s__Streptomyces boluensis	1	1
	18323	s__Streptomyces sp. Z022	s__Streptomyces sp003675325	1	0.25
	18324	s__Streptomyces sp. ZFG47	s__Streptomyces sp003261055	2	0.666667
	18325	s__Streptomyces sp. fd1-xmd	s__Streptomyces amritsarensis	4	0.444444
	18326	s__Streptomyces specialis	s__Streptomyces specialis	1	1
	18327	s__Streptomyces spinoverrucosus	s__Streptomyces spinoverrucosus	1	1
	18328	s__Streptomyces spiroverticillatus	s__Streptomyces spiroverticillatus	1	1
	18329	s__Streptomyces spongiicola	s__Streptomyces spongiicola	2	0.5
	18330	s__Streptomyces subrutilus	s__Streptomyces subrutilus	2	1
	18331	s__Streptomyces sulfonofaciens	s__Streptomyces sulfonofaciens	1	1
	18332	s__Streptomyces sviceus	s__Streptomyces sviceus	1	1
	18333	s__Streptomyces tacrolimicus	s__Streptomyces tsukubensis_B	2	1
	18334	s__Streptomyces tauricus	s__Streptomyces tauricus	1	1
	18335	s__Streptomyces tendae	s__Streptomyces tendae	4	0.235294
	18336	s__Streptomyces termitum	s__Streptomyces termitum	1	1
	18337	s__Streptomyces thermoautotrophicus	s__Streptomyces_F thermoautotrophicus	2	1
	18338	s__Streptomyces thermocarboxydus	s__Streptomyces cellulosae	3	1
	18339	s__Streptomyces thermodiastaticus	s__Streptomyces thermodiastaticus	4	0.8
	18340	s__Streptomyces thermolineatus	s__SCUT-3 sp014083985	1	1
	18341	s__Streptomyces thermoviolaceus	s__Streptomyces thermodiastaticus	1	1
	18342	s__Streptomyces thermovulgaris	s__Streptomyces thermovulgaris	1	1
	18343	s__Streptomyces tsukubensis NRRL18488	s__Streptomyces tsukubensis	4	0.8
	18344	s__Streptomyces turgidiscabies	s__Streptomyces turgidiscabies	3	0.5
	18345	s__Streptomyces tyrosinilyticus	s__Streptomyces_A tyrosinilyticus	1	1
	18346	s__Streptomyces uncialis	s__Streptomyces uncialis	4	1
	18347	s__Streptomyces varsoviensis	s__Streptomyces varsoviensis	2	1
	18348	s__Streptomyces venezuelae	s__Streptomyces venezuelae	7	0.194444
	18349	s__Streptomyces vietnamensis	s__Streptomyces filamentosus	2	0.333333
	18350	s__Streptomyces vinaceus	s__Streptomyces californicus	1	1
	18351	s__Streptomyces vinaceusdrappus	s__Streptomyces rochei	1	1
	18352	s__Streptomyces violaceoruber	s__Streptomyces californicus	21	0.954545
	18353	s__Streptomyces violaceorubidus	s__Streptomyces violaceorubidus	1	1
	18354	s__Streptomyces violaceusniger Tu 4113	s__Streptomyces violaceusniger_A	1	0.5
	18355	s__Streptomyces violarus	s__Streptomyces violaceus	2	1
	18356	s__Streptomyces violens	s__Streptomyces violens	1	1
	18357	s__Streptomyces viridiviolaceus	s__Streptomyces viridiviolaceus	1	1
	18358	s__Streptomyces viridochromogenes	s__Streptomyces tibetensis	3	1
	18359	s__Streptomyces viridosporus T7A	s__Streptomyces viridosporus	3	0.75
	18360	s__Streptomyces vitaminophilus	s__Streptomyces_A vitaminophilus	1	1
	18361	s__Streptomyces vitaminophilus DSM 41686	s__Streptomyces_A vitaminophilus	1	1
	18362	s__Streptomyces werraensis	s__Streptomyces lavendofoliae	1	0.5
	18363	s__Streptomyces xanthochromogenes	s__Streptomyces xanthochromogenes	2	1
	18364	s__Streptomyces xiamenensis	s__Streptomyces xiamenensis	1	1
	18365	s__Streptomyces xinghaiensis S187	s__Streptomyces xinghaiensis	7	0.875
	18366	s__Streptomyces xishensis	s__Streptomyces sp001418285	1	0.5
	18367	s__Streptomyces yeochonensis	s__Streptomyces_B yeochonensis	1	1
	18368	s__Streptomyces yerevanensis	s__Streptomyces flaveus	1	1
	18369	s__Streptomyces youssoufiensis	s__Streptomyces sp014295035	3	1
	18370	s__Streptomyces zagrosensis	s__Streptomyces zagrosensis	1	1
	18371	s__Streptomyces zhaozhouensis	s__Streptomyces triticirhizae	2	0.666667
	18372	s__Streptomyces zhihengii	s__Streptomyces sp014489615	1	0.5
	18373	s__Streptomycetaceae bacterium MP113-05	s__Streptomyces sp000497405	1	1
	18374	s__Streptomycetaceae bacterium NPS-12745	s__Streptomyces sp001984575	1	1
	18375	s__Streptomycetaceae bacterium NPS-8920	s__Streptomyces hainanensis	1	0.333333
	18376	s__Streptosporangiaceae str. KACC 20141	s__Thermopolyspora flexuosa	1	1
	18377	s__Streptosporangium jiaoheense	s__Streptosporangium amethystogenes	1	1
	18378	s__Streptosporangium roseum DSM 43021	s__Streptosporangium canum	2	0.4
	18379	s__Streptosporangium sp. 'caverna'	s__Streptosporangium subroseum	2	1
	18380	s__Streptosporangium subfuscum	s__Streptosporangium becharense	2	0.666667
	18381	s__Streptosporangium violaceochromogenes	s__Streptosporangium violaceochromogenes	1	1
	18382	s__Stygiolobus azoricus	s__Stygiolobus azoricus	1	1
	18383	s__Subsaximicrobium wynnwilliamsii	s__Subsaximicrobium wynnwilliamsii	3	1
	18384	s__Subtercola boreus	s__Subtercola boreus_A	3	0.428571
	18385	s__Subtercola lobariae	s__Subtercola lobariae	1	1
	18386	s__Subtercola sp. N1-13	s__Subtercola vilae	1	1
	18387	s__Succinatimonas hippei	s__Succinatimonas hippei	2	1
	18388	s__Succinimonas amylolytica DSM 2873	s__Succinimonas amylolytica	1	1
	18389	s__Succinispira mobilis DSM 6222	s__Succinispira mobilis	1	1
	18390	s__Succinivibrio dextrinosolvens	s__Succinivibrio dextrinosolvens_B	1	1
	18391	s__Sugarcane grassy shoot phytoplasma	s__Phytoplasma sp009268105	1	1
	18392	s__Sulfitobacter donghicola	s__Sulfitobacter donghicola	2	1
	18393	s__Sulfitobacter faviae	s__Sulfitobacter sp001635605	2	1
	18394	s__Sulfitobacter geojensis	s__Sulfitobacter geojensis	3	1
	18395	s__Sulfitobacter marinus	s__Sulfitobacter sp013282155	1	0.5
	18396	s__Sulfitobacter mediterraneus	s__Sulfitobacter mediterraneus	4	1
	18397	s__Sulfitobacter noctilucicola	s__Sulfitobacter noctilucicola	2	1
	18398	s__Sulfitobacter pseudonitzschiae	s__Sulfitobacter_C pseudonitzschiae	3	0.428571
	18399	s__Sulfitobacter sp. AM1-D1	s__Sulfitobacter sp001886735	1	0.5
	18400	s__Sulfitobacter sp. D7	s__Sulfitobacter sp001634775	4	0.8
	18401	s__Sulfitobacter sp. EE-36	s__Sulfitobacter pontiacus	3	1
	18402	s__Sulfitobacter sp. JL08	s__JL08 sp003352045	1	1
	18403	s__Sulfitobacter sp. SK011	s__Sulfitobacter sp003352065	1	1
	18404	s__Sulfitobacter sp. SK012	s__JABDJO01 sp013002465	1	0.5
	18405	s__Sulfitobacter sp. SK025	s__Sulfitobacter pontiacus	9	0.818182
	18406	s__Sulfitobacter sp. ZS3-8	s__Roseovarius arcticus	1	1
	18407	s__Sulfitobacter sp. ZS5-32	s__Sulfitobacter brevis	1	1
	18408	s__Sulfitobacter undariae	s__Sulfitobacter undariae	1	1
	18409	s__Sulfobacillus acidophilus DSM 10332	s__Sulfobacillus_A acidophilus	1	1
	18410	s__Sulfobacillus acidophilus TPY	s__Sulfobacillus_A acidophilus	1	1
	18411	s__Sulfobacillus sp. LJ-3	s__Sulfobacillus thermosulfidooxidans	1	1
	18412	s__Sulfobacillus thermosulfidooxidans	s__Sulfobacillus thermosulfidooxidans	6	0.857143
	18413	s__Sulfodiicoccus acidiphilus	s__Sulfodiicoccus acidiphilus	2	1
	18414	s__Sulfolobales archaeon AZ1	s__Aramenus sulfurataquae	2	1
	18415	s__Sulfolobales archaeon Acd1	s__Acd1 sp000389735	2	1
	18416	s__Sulfolobus acidocaldarius	s__Sulfolobus acidocaldarius	44	1
	18417	s__Sulfolobus acidocaldarius N8	s__Sulfolobus acidocaldarius	12	1
	18418	s__Sulfolobus acidocaldarius SUSAZ	s__Sulfolobus acidocaldarius_A	1	1
	18419	s__Sulfolobus islandicus HVE10/4	s__Saccharolobus islandicus	1	1
	18420	s__Sulfolobus islandicus L.D.8.5	s__Saccharolobus islandicus	1	1
	18421	s__Sulfolobus islandicus L.S.2.15	s__Saccharolobus islandicus	1	1
	18422	s__Sulfolobus islandicus LAL14/1	s__Saccharolobus islandicus	14	0.875
	18423	s__Sulfolobus islandicus M.14.25	s__Saccharolobus islandicus	1	1
	18424	s__Sulfolobus islandicus M.16.4	s__Saccharolobus islandicus	2	1
	18425	s__Sulfolobus islandicus Y.N.15.51	s__Saccharolobus islandicus	1	1
	18426	s__Sulfolobus metallicus DSM 6482 = JCM 9184	s__Sulfuracidifex metallicus	2	1
	18427	s__Sulfolobus sp. A20	s__Saccharolobus sp001719125	3	1
	18428	s__Sulfolobus sp. JCM 16833	s__Sulfuracidifex tepidarius	3	1
	18429	s__Sulfuricaulis limicola	s__Sulfuricaulis limicola	1	0.333333
	18430	s__Sulfuricella denitrificans skB26	s__Sulfuricella sp002784065	1	0.333333
	18431	s__Sulfuricurvum kujiense DSM 16994	s__Sulfuricurvum kujiense	1	1
	18432	s__Sulfuriferula multivorans	s__Sulfuriferula multivorans	1	1
	18433	s__Sulfuriferula sp. AH1	s__Sulfuriferula_A sp002162035	1	1
	18434	s__Sulfuriferula thiophila	s__Sulfuriferula_A thiophila	1	1
	18435	s__Sulfuriflexus mobilis	s__Sulfuriflexus mobilis	1	1
	18436	s__Sulfurifustis variabilis	s__Sulfurifustis variabilis	1	1
	18437	s__Sulfurihydrogenibium azorense Az-Fu1	s__Sulfurihydrogenibium azorense	1	1
	18438	s__Sulfurihydrogenibium sp. YO3AOP1	s__Sulfurihydrogenibium sp000020325	1	1
	18439	s__Sulfurihydrogenibium subterraneum	s__Sulfurihydrogenibium subterraneum	1	1
	18440	s__Sulfurihydrogenibium yellowstonense SS-5	s__Sulfurihydrogenibium yellowstonense	1	1
	18441	s__Sulfurimonas autotrophica DSM 16294	s__Sulfurimonas autotrophica	1	1
	18442	s__Sulfurimonas denitrificans DSM 1251	s__Sulfurimonas denitrificans	1	1
	18443	s__Sulfurimonas gotlandica GD1	s__Sulfurimonas gotlandica	2	1
	18444	s__Sulfurimonas sp. AST-10	s__Sulfurimonas hongkongensis	1	1
	18445	s__Sulfurimonas sp. M-123	s__Sulfurimonas sp009068765	1	1
	18446	s__Sulfurisphaera ohwakuensis	s__Sulfurisphaera ohwakuensis	2	1
	18447	s__Sulfurisphaera tokodaii str. 7	s__Sulfurisphaera tokodaii	2	1
	18448	s__Sulfuritalea hydrogenivorans sk43H	s__Sulfuritalea sp903848955	2	0.666667
	18449	s__Sulfuritortus calidifontis	s__Sulfuritortus calidifontis	2	1
	18450	s__Sulfurivermis fontis	s__Sulfurivermis fontis	1	1
	18451	s__Sulfurivirga caldicuralii	s__Sulfurivirga caldicuralii	1	1
	18452	s__Sulfurospirillum arcachonense	s__Sulfurospirillum_A arcachonense	1	1
	18453	s__Sulfurospirillum cavolei	s__Sulfurospirillum cavolei	2	1
	18454	s__Sulfurospirillum deleyianum DSM 6946	s__Sulfurospirillum deleyianum	1	0.5
	18455	s__Sulfurospirillum halorespirans DSM 13726	s__Sulfurospirillum halorespirans	1	0.5
	18456	s__Sulfurospirillum multivorans DSM 12446	s__Sulfurospirillum multivorans	2	0.5
	18457	s__Sulfurospirillum sp. JPD-1	s__Sulfurospirillum sp002309535	3	1
	18458	s__Sulfurospirillum sp. SL2-2	s__Sulfurospirillum sp002162315	2	1
	18459	s__Sulfurospirillum sp. UCH001	s__Sulfurospirillum sp001548035	1	1
	18460	s__Sulfurovum lithotrophicum	s__Sulfurovum sp003934925	1	0.5
	18461	s__Sulfurovum riftiae	s__Sulfurovum riftiae	1	1
	18462	s__Sulfurovum sp. NBC37-1	s__Sulfurovum sp000010345	1	1
	18463	s__Sulfurovum sp. enrichment culture clone C5	s__BN30871 sp001493195	1	1
	18464	s__Sunxiuqinia dokdonensis	s__Sunxiuqinia dokdonensis	1	1
	18465	s__Sunxiuqinia elliptica	s__Sunxiuqinia elliptica	3	1
	18466	s__Superficieibacter electus	s__Superficieibacter electus	2	1
	18467	s__Sutterella parvirubra	s__Sutterella parvirubra	2	1
	18468	s__Sutterella sp. 6FBBBH3	s__Sutterella megalosphaeroides	1	1
	18469	s__Sutterella wadsworthensis	s__Sutterella wadsworthensis	22	1
	18470	s__Sutterellaceae bacterium Marseille-P2968	s__Duodenibacillus massiliensis	1	1
	18471	s__Suttonella indologenes	s__Suttonella indologenes	1	1
	18472	s__Suttonella ornithocola	s__Suttonella ornithocola	2	1
	18473	s__Sutturella timonensis	s__Sutterella sp900545275	1	1
	18474	s__Swaminathania salitolerans	s__Asaia sp003994335	1	1
	18475	s__Symbegonia sp. Kew U012	s__Rhizobium yanglingense	1	1
	18476	s__Symbiobacterium thermophilum IAM 14863	s__Symbiobacterium thermophilum	1	1
	18477	s__Symbiodinium sp. A1	s__Pla111 sp007753455	2	0.666667
	18478	s__Symphyonemopsis sp. VAPOR1	s__Brasilonema sp012912105	1	1
	18479	s__Symsagittifera corsicae	s__MGIIa-L1 sp011526375	1	1
	18480	s__Synechococcus lividus PCC 6715	s__Synechococcus_A lividus	1	1
	18481	s__Synechococcus rubescens	s__Synechococcus_D lacustris	1	0.5
	18482	s__Synechococcus sp. CC9616	s__Synechococcus_E sp000515235	1	1
	18483	s__Synechococcus sp. CC9902	s__Synechococcus_E sp000012505	2	0.4
	18484	s__Synechococcus sp. GFB01	s__UBA5018 sp001039265	1	1
	18485	s__Synechococcus sp. JA-2-3B'a(2-13)	s__JA-3-3Ab sp011055065	2	0.666667
	18486	s__Synechococcus sp. JA-3-3Ab	s__JA-3-3Ab sp000013205	7	1
	18487	s__Synechococcus sp. KORDI-100	s__Synechococcus_E sp000737535	1	1
	18488	s__Synechococcus sp. KORDI-49	s__Synechococcus_C sp004332415	3	0.428571
	18489	s__Synechococcus sp. KORDI-52	s__Synechococcus_E sp003210735	2	0.2
	18490	s__Synechococcus sp. LBP1	s__Synechococcus_D lacustris	2	1
	18491	s__Synechococcus sp. NIES-970	s__Limnothrix sp002356215	2	1
	18492	s__Synechococcus sp. PCC 6312	s__PCC-6312 sp000316685	1	1
	18493	s__Synechococcus sp. PCC 7003	s__Limnothrix sp001693275	3	0.75
	18494	s__Synechococcus sp. PCC 7117	s__Limnothrix sp001693275	3	1
	18495	s__Synechococcus sp. PCC 73109	s__Limnothrix sp001693275	2	1
	18496	s__Synechococcus sp. PCC 7335	s__Phormidesmis sp000155595	1	1
	18497	s__Synechococcus sp. PCC 7336	s__PCC-7336 sp000332275	1	1
	18498	s__Synechococcus sp. PCC 8807	s__Limnothrix sp001693275	1	1
	18499	s__Synechococcus sp. RCC307	s__RCC307 sp000063525	2	1
	18500	s__Synechococcus sp. REDSEA-S01_B1	s__Prochlorococcus_A sp000635495	11	0.611111
	18501	s__Synechococcus sp. RS9916	s__Synechococcus_C sp000153825	1	1
	18502	s__Synechococcus sp. RS9917	s__Synechococcus_C sp000153065	2	0.5
	18503	s__Synechococcus sp. SynAce01	s__QBMD01 sp003249115	2	0.5
	18504	s__Synechococcus sp. UTEX 2973	s__Synechococcus elongatus	4	1
	18505	s__Synechococcus sp. WH 5701	s__WH-5701 sp014224355	2	0.5
	18506	s__Synechococcus sp. WH 7803	s__Synechococcus_C sp000063505	2	1
	18507	s__Synechococcus sp. WH 7805	s__Synechococcus_C sp001632165	7	0.269231
	18508	s__Synechococcus sp. WH 8020	s__Synechococcus_C sp002500205	2	0.142857
	18509	s__Synechococcus sp. WH 8103	s__Synechococcus_E sp000195975	7	0.583333
	18510	s__Synechococcus sp. WH 8109	s__Synechococcus_E sp002724845	7	0.7
	18511	s__Synechococcus-like str. P211	s__MW101C3 sp002252635	2	1
	18512	s__Synechocystis sp. PCC 6714	s__Synechocystis sp000478825	1	0.5
	18513	s__Synechocystis sp. PCC 6803	s__Synechocystis sp000284455	9	1
	18514	s__Synechocystis sp. PCC 7509	s__Aliterella sp000332075	1	1
	18515	s__Synergistales bacterium Syner_01	s__Aminivibrio sp001604435	1	1
	18516	s__Synergistales bacterium canine oral taxon 178	s__Fretibacterium sp003860125	1	1
	18517	s__Synergistes jonesii	s__Synergistes jonesii	6	1
	18518	s__Synergistetes bacterium JGI 0000079-D21	s__79-D21 sp000402835	1	1
	18519	s__Syntrophaceticus schinkii	s__Syntrophaceticus schinkii	2	1
	18520	s__Syntrophobacter fumaroxidans MPOB	s__Syntrophobacter fumaroxidans	1	1
	18521	s__Syntrophobacter sp. DG_60	s__DG-60 sp001304365	1	1
	18522	s__Syntrophobacterales bacterium Delta_03	s__PHBD01 sp002841865	1	1
	18523	s__Syntrophobotulus glycolicus DSM 8271	s__Syntrophobotulus glycolicus	1	1
	18524	s__Syntrophomonas palmitatica	s__Syntrophomonas_A palmitatica	1	1
	18525	s__Syntrophomonas sp. DTU018	s__DTU018 sp001513155	1	0.5
	18526	s__Syntrophomonas wolfei subsp. methylbutyratica	s__Syntrophomonas methylbutyratica	1	1
	18527	s__Syntrophomonas wolfei subsp. wolfei str. Goettingen G311	s__Syntrophomonas wolfei	1	1
	18528	s__Syntrophomonas zehnderi	s__Syntrophomonas_B zehnderi	1	1
	18529	s__Syntrophorhabdus aromaticivorans	s__Syntrophorhabdus aromaticivorans	1	1
	18530	s__Syntrophothermus lipocalidus DSM 12680	s__Syntrophothermus lipocalidus	1	1
	18531	s__Syntrophothermus sp. DTU052	s__DTU052 sp001512495	2	1
	18532	s__Syntrophus aciditrophicus SB	s__Syntrophus aciditrophicus	1	1
	18533	s__Syntrophus gentianae	s__Syntrophus sp002067815	1	0.5
	18534	s__Syntrophus sp. PtaU1.Bin005	s__Syntrophus sp002067745	1	1
	18535	s__Synura uvella	s__RGVD01 sp010027395	1	1
	18536	s__TM7 phylum sp. oral clone CW040	s__UBA2866 sp013332965	2	0.5
	18537	s__TM7 phylum sp. oral clone FR058	s__UMGS1907 sp004151455	1	1
	18538	s__TM7 phylum sp. oral clone HD027	s__TM7x sp005697215	3	0.6
	18539	s__Tabrizicola sp. XJSP	s__ETT8 sp004745575	2	0.4
	18540	s__Taibaiella chishuiensis	s__Edaphocola chishuiensis	1	1
	18541	s__Taibaiella koreensis	s__Edaphocola koreensis	1	1
	18542	s__Taibaiella sp.	s__Edaphocola sp008629695	1	0.5
	18543	s__Tamaricihabitans halophyticus	s__Tamaricihabitans halophyticus	1	1
	18544	s__Tamilnaduibacter salinus	s__Tamilnaduibacter salinus	2	1
	18545	s__Tamlana agarivorans	s__Tamlana_A agarivorans	1	1
	18546	s__Tamlana nanhaiensis	s__Tamlana_B nanhaiensis	1	0.5
	18547	s__Tamlana sedimentorum	s__Tamlana_B sedimentorum	1	1
	18548	s__Tamlana sp. UJ94	s__Tamlana_A sp002893765	1	0.5
	18549	s__Tangfeifania diversioriginum	s__Tangfeifania diversioriginum	1	1
	18550	s__Tannerella forsythia	s__Tannerella forsythia_A	2	1
	18551	s__Tannerella forsythia KS16	s__Tannerella forsythia	11	1
	18552	s__Tannerella sp. oral taxon BU063 isolate Cell 5	s__Tannerella sp003033925	1	1
	18553	s__Tannerella sp. oral taxon HOT-286	s__Tannerella sp003033925	3	1
	18554	s__Tasmanian Rickettsia-like organism	s__Piscirickettsia sp001644975	1	1
	18555	s__Tateyamaria omphalii	s__Tateyamaria omphalii	1	0.333333
	18556	s__Tateyamaria sp.	s__Tateyamaria sp900143535	1	1
	18557	s__Tateyamaria sp. 63075	s__Lentibacter sp003417655	1	1
	18558	s__Tatumella citrea	s__Tatumella citrea	2	1
	18559	s__Tatumella morbirosei	s__Tatumella morbirosei	1	1
	18560	s__Tatumella ptyseos	s__Tatumella ptyseos	4	0.8
	18561	s__Taylorella asinigenitalis MCE3	s__Taylorella asinigenitalis	3	1
	18562	s__Taylorella equigenitalis	s__Taylorella equigenitalis	11	1
	18563	s__Taylorella equigenitalis ATCC 35865	s__Taylorella equigenitalis	1	1
	18564	s__Teleogryllus commodus	s__Pseudomonas_E helleri	1	1
	18565	s__Telluria mixta	s__Massilia sp000759615	1	0.5
	18566	s__Telmatospirillum siberiense	s__Telmatospirillum siberiense	1	1
	18567	s__Telotrochidium matiense	s__ELB16-189 sp002344795	1	1
	18568	s__Tenacibaculum adriaticum	s__Tenacibaculum adriaticum	1	1
	18569	s__Tenacibaculum aiptasiae	s__Tenacibaculum aiptasiae	1	1
	18570	s__Tenacibaculum caenipelagi	s__Tenacibaculum caenipelagi	1	1
	18571	s__Tenacibaculum dicentrarchi	s__Tenacibaculum finnmarkense	2	0.285714
	18572	s__Tenacibaculum discolor	s__Tenacibaculum discolor	2	0.666667
	18573	s__Tenacibaculum gallaicum	s__Tenacibaculum gallaicum	1	1
	18574	s__Tenacibaculum holothuriorum	s__Tenacibaculum holothuriorum	1	1
	18575	s__Tenacibaculum jejuense	s__Tenacibaculum jejuense	1	1
	18576	s__Tenacibaculum lutimaris	s__Tenacibaculum lutimaris	2	1
	18577	s__Tenacibaculum maritimum	s__Tenacibaculum maritimum	19	1
	18578	s__Tenacibaculum mesophilum	s__Tenacibaculum mesophilum	5	0.833333
	18579	s__Tenacibaculum ovolyticum	s__Tenacibaculum ovolyticum	1	1
	18580	s__Tenacibaculum ovolyticum DSM 18103	s__Tenacibaculum ovolyticum	1	1
	18581	s__Tenacibaculum soleae	s__Tenacibaculum soleae	1	1
	18582	s__Tenacibaculum sp. HMF2317	s__Tenacibaculum sp004762155	1	1
	18583	s__Tenacibaculum sp. HZ1	s__Tenacibaculum agarivorans	1	1
	18584	s__Tenacibaculum sp. MAR_2009_124	s__Tenacibaculum sp900105455	1	1
	18585	s__Tenacibaculum sp. MAR_2010_89	s__Tenacibaculum sp900105985	2	0.666667
	18586	s__Tenacibaculum sp. SZ-18	s__Tenacibaculum sp002813915	1	0.5
	18587	s__Tenacibaculum todarodis	s__Tenacibaculum_A todarodis	1	1
	18588	s__Tenericutes bacterium ADurb.Bin239	s__UBA1361 sp002306335	2	0.666667
	18589	s__Tenericutes bacterium GWC2_39_45	s__UBA2284 sp003518475	1	1
	18590	s__Tenericutes bacterium MO-XQ	s__MZ-XQ sp002838185	1	0.5
	18591	s__Tenericutes bacterium MZ-XQ	s__MZ-XQ sp002838205	1	1
	18592	s__Tenericutes bacterium RIFOXYA12_FULL_35_10	s__UBA2284 sp001830045	2	1
	18593	s__Tenuibacillus multivorans	s__Tenuibacillus multivorans	2	1
	18594	s__Tepidamorphus gemmatus	s__Tepidamorphus gemmatus	1	1
	18595	s__Tepidanaerobacter acetatoxydans Re1	s__Tepidanaerobacter acetatoxydans	2	1
	18596	s__Tepidanaerobacter syntrophicus	s__Tepidanaerobacter syntrophicus	1	1
	18597	s__Tepidibacillus decaturensis	s__Tepidibacillus_A decaturensis	1	1
	18598	s__Tepidibacillus fermentans	s__Tepidibacillus fermentans	1	1
	18599	s__Tepidibacter formicigenes	s__Tepidibacter formicigenes	1	1
	18600	s__Tepidibacter mesophilus	s__Tepidibacter_A mesophilus	1	1
	18601	s__Tepidibacter thalassicus	s__Tepidibacter thalassicus	1	1
	18602	s__Tepidicaulis marinus	s__Tepidicaulis marinus	1	1
	18603	s__Tepidicella xavieri	s__Tepidicella xavieri	1	1
	18604	s__Tepidimicrobium xylanilyticum DSM 23310	s__Tepidimicrobium xylanilyticum	1	1
	18605	s__Tepidimonas aquatica	s__Tepidimonas aquatica	1	1
	18606	s__Tepidimonas fonticaldi	s__Tepidimonas fonticaldi	2	1
	18607	s__Tepidimonas ignava	s__Tepidimonas ignava	2	1
	18608	s__Tepidimonas sp.	s__Tepidimonas alkaliphilus	1	1
	18609	s__Tepidimonas taiwanensis	s__Tepidimonas taiwanensis	3	1
	18610	s__Tepidimonas thermarum	s__Tepidimonas thermarum	1	1
	18611	s__Tepidiphilus succinatimandens	s__Tepidiphilus succinatimandens	3	0.75
	18612	s__Tepidisphaera mucosa	s__JACMML01 sp014379105	1	1
	18613	s__Terasakiella brassicae	s__Terasakiella brassicae	1	1
	18614	s__Terasakiella pusilla	s__Terasakiella pusilla	1	1
	18615	s__Terasakiella sp. PR1	s__Terasakiella magnetica_A	1	1
	18616	s__Teredinibacter sp. 1162T.S.0a.05	s__1162T-S-0a-05 sp000964245	1	1
	18617	s__Teredinibacter turnerae T7902	s__Teredinibacter turnerae	4	0.4
	18618	s__Terrabacter carboxydivorans	s__Terrabacter sp006715875	1	1
	18619	s__Terrabacter lapilli	s__Terrabacter lapilli	1	1
	18620	s__Terrabacter sp.	s__Terrabacter sp000383675	1	1
	18621	s__Terrabacter sp. Root85	s__Terrabacter sp001429185	2	1
	18622	s__Terrabacter tumescens	s__Terrabacter tumescens	2	0.666667
	18623	s__Terracidiphilus gabretensis	s__Bog-209 sp003162935	1	0.5
	18624	s__Terracoccus luteus	s__Terracoccus luteus	2	1
	18625	s__Terribacillus goriensis	s__Terribacillus saccharophilus_A	5	0.3125
	18626	s__Terriglobus albidus	s__Terriglobus_A albidus	1	1
	18627	s__Terriglobus roseus	s__Terriglobus roseus	1	0.2
	18628	s__Terriglobus saanensis SP1PR4	s__Terriglobus saanensis	1	1
	18629	s__Terrilactibacillus laevilacticus	s__Terrilactibacillus laevilacticus	2	0.666667
	18630	s__Terrimicrobium sacchariphilum	s__Terrimicrobium sp003054655	1	0.5
	18631	s__Terrimonas ferruginea	s__Terrimonas ferruginea	3	1
	18632	s__Terrimonas sp.	s__NS-102 sp003075435	2	1
	18633	s__Terrimonas sp. 16-45A	s__RDXD01 sp009740285	1	1
	18634	s__Terrimonas sp. YJ03	s__NS-102 sp009192765	1	1
	18635	s__Terrisporobacter glycolicus	s__Terrisporobacter glycolicus	3	0.428571
	18636	s__Terrisporobacter mayombei	s__Terrisporobacter sp902363255	1	1
	18637	s__Tersicoccus phoenicis	s__Tersicoccus phoenicis	1	1
	18638	s__Tersicoccus solisilvae	s__Tersicoccus solisilvae	1	1
	18639	s__Tessaracoccus aquimaris	s__Arachnia aquimaris	1	1
	18640	s__Tessaracoccus bendigoensis	s__Arachnia bendigoensis	1	1
	18641	s__Tessaracoccus defluvii	s__Arachnia defluvii	1	1
	18642	s__Tessaracoccus flavescens	s__Arachnia flavescens	1	0.333333
	18643	s__Tessaracoccus flavus	s__Arachnia flava	2	1
	18644	s__Tessaracoccus oleiagri	s__Arachnia oleiagri	1	1
	18645	s__Tessaracoccus rhinocerotis	s__Arachnia rhinocerotis	1	1
	18646	s__Tessaracoccus sp.	s__Dokdonia sinensis	1	1
	18647	s__Tessaracoccus sp. Marseille-P5995	s__Arachnia timonensis	1	1
	18648	s__Tessaracoccus sp. R-36529	s__Arachnia antarctica	1	1
	18649	s__Tessaracoccus sp. SIT7	s__Arachnia massiliensis	2	1
	18650	s__Tessaracoccus sp. T2.5-30	s__Arachnia lapidicapta	3	1
	18651	s__Tessaracoccus sp. ZS01	s__Arachnia sp001956895	3	0.6
	18652	s__Testudinibacter aquarius	s__Chelonobacter aquarius	3	1
	18653	s__Tetragenococcus halophilus	s__Tetragenococcus halophilus	14	0.933333
	18654	s__Tetragenococcus halophilus NBRC 12172	s__Tetragenococcus halophilus	6	1
	18655	s__Tetragenococcus koreensis	s__Tetragenococcus koreensis	2	1
	18656	s__Tetragenococcus muriaticus	s__Tetragenococcus muriaticus	2	0.666667
	18657	s__Tetramitus dokdoensis	s__Enterococcus_B faecium	1	1
	18658	s__Tetrasphaera australiensis	s__Tetrasphaera_A australiensis	1	1
	18659	s__Tetrasphaera elongata Lp2	s__Phycicoccus_A elongatus	1	1
	18660	s__Tetrasphaera japonica	s__Tetrasphaera japonica	1	1
	18661	s__Tetrasphaera jenkinsii	s__Tetrasphaera_A jenkinsii	1	1
	18662	s__Tetrasphaera sp.	s__Pedococcus sp009707485	1	1
	18663	s__Tetrasphaera sp. DB2414S	s__Pedococcus sp013041615	1	1
	18664	s__Tetrodontophora bielanensis (giant springtail)	s__Rhabdochlamydia sp901000775	1	1
	18665	s__Texcoconibacillus texcoconensis	s__Texcoconibacillus texcoconensis	1	1
	18666	s__Thalassobacillus devorans	s__Thalassobacillus devorans	4	0.571429
	18667	s__Thalassobacillus sp. C254	s__C254 sp002797315	2	1
	18668	s__Thalassobacillus sp. CUG9 2003	s__CUG-92003 sp013618635	1	1
	18669	s__Thalassobaculum fulvum	s__Thalassobaculum_A fulvum	1	1
	18670	s__Thalassobaculum litoreum	s__Thalassobaculum litoreum	2	1
	18671	s__Thalassobium sp. R2A62	s__R2A62 sp000161835	1	1
	18672	s__Thalassobius gelatinovorus	s__Thalassobius gelatinovorus	3	1
	18673	s__Thalassobius mediterraneus	s__Thalassobius autumnalis	2	0.5
	18674	s__Thalassobius sp. CECT 5114	s__Cognatishimia activa	2	1
	18675	s__Thalassococcus sp. SH-1	s__SH-1 sp003008555	1	1
	18676	s__Thalassocola ureilytica	s__TMED2 sp002168225	4	1
	18677	s__Thalassolituus marinus	s__UBA2009 sp002706025	2	1
	18678	s__Thalassolituus oleivorans R6-15	s__Thalassolituus oleivorans	4	1
	18679	s__Thalassolituus sp. HI0120	s__Oceanospirillum beijerinckii	1	1
	18680	s__Thalassomonas actiniarum	s__Thalassomonas actiniarum	1	1
	18681	s__Thalassomonas viridans	s__Thalassomonas viridans	1	1
	18682	s__Thalassospira australica	s__Thalassospira australica	1	0.5
	18683	s__Thalassospira indica	s__Thalassospira tepidiphila	4	0.333333
	18684	s__Thalassospira lohafexi	s__Thalassospira lucentensis	2	0.333333
	18685	s__Thalassospira marina	s__Thalassospira marina	2	0.5
	18686	s__Thalassospira sp.	s__Thalassospira lucentensis_A	1	1
	18687	s__Thalassospira sp. TSL5-1	s__Thalassospira sp001907695	1	1
	18688	s__Thalassospira xiamenensis M-5 = DSM 17429	s__Thalassospira xiamenensis	8	0.571429
	18689	s__Thalassospira xianhensis	s__Thalassospira lucentensis_A	1	1
	18690	s__Thalassotalea euphylliae	s__Thalassotalea euphylliae_B	1	0.25
	18691	s__Thalassotalea litorea	s__Thalassotalea_A mangrovi	1	1
	18692	s__Thalassotalea marina	s__Thalassotalea_C marina	1	1
	18693	s__Thalassotalea piscium	s__Thalassotalea_B profundi	1	0.5
	18694	s__Thalassotalea sp.	s__Thalassotalea_A sp004752005	2	1
	18695	s__Thalassotalea sp. LPB0090	s__Thalassotalea_A crassostreae	2	1
	18696	s__Thalassotalea sp. ND16A	s__Thalassotalea_A sp000764205	1	0.5
	18697	s__Thauera aminoaromatica S2	s__Thauera aminoaromatica	3	0.428571
	18698	s__Thauera aromatica	s__Thauera aromatica	1	1
	18699	s__Thauera butanivorans	s__Thauera butanivorans	1	1
	18700	s__Thauera humireducens	s__Thauera humireducens	2	1
	18701	s__Thauera linaloolentis 47Lol = DSM 12138	s__Thauera linaloolentis	2	1
	18702	s__Thauera mechernichensis	s__Thauera sp000310145	1	1
	18703	s__Thauera phenylacetica B4P	s__Thauera phenylacetica	1	1
	18704	s__Thauera sp. K11	s__Thauera sp002354895	1	1
	18705	s__Thauera sp. R-24450	s__Thauera propionica	1	1
	18706	s__Thauera sp. R-28312	s__Zoogloea oleivorans	1	1
	18707	s__Thauera sp. ZV-1-C	s__Thauera phenolivorans	1	1
	18708	s__Thauera terpenica 58Eu	s__Thauera terpenica	1	1
	18709	s__Thaumarchaeota archaeon 13_1_40CM_4_48_7	s__Nitrososphaera sp002501845	3	0.75
	18710	s__Thaumarchaeota archaeon CSP1-1	s__CSP1-1 sp001443365	1	1
	18711	s__Thaumarchaeota archaeon JGI OTU-1	s__JGI-OTU-1 sp011364265	2	0.666667
	18712	s__Thaumarchaeota archaeon JGI OTU-3	s__AWOC01 sp000494185	3	0.6
	18713	s__Thaumarchaeota archaeon MY2	s__Nitrosotenuis sp013407275	1	0.5
	18714	s__Thaumarchaeota archaeon N4	s__Nitrosotenuis sp005240025	1	0.5
	18715	s__Thaumarchaeota archaeon SCGC AAA007-O23	s__Nitrosopelagicus sp000402075	1	1
	18716	s__Thaumarchaeota archaeon SCGC AAA282-K18	s__Nitrosopumilus sp013390905	7	0.875
	18717	s__Thaumarchaeota archaeon SCGC AB-179-E04	s__JAAOZN01 sp011355215	1	1
	18718	s__Thaumasiovibrio subtropicus	s__Thaumasiovibrio subtropicus	1	1
	18719	s__Thecamonas trahens	s__Alteromonas naphthalenivorans	1	0.5
	18720	s__Thermacetogenium phaeum DSM 12270	s__Thermacetogenium phaeum	2	1
	18721	s__Thermaerobacter composti	s__Thermobifida fusca	1	0.5
	18722	s__Thermaerobacter marianensis DSM 12885	s__Thermaerobacter marianensis	1	1
	18723	s__Thermaerobacter subterraneus	s__Thermaerobacter subterraneus	2	1
	18724	s__Thermanaeromonas toyohensis ToBE	s__Thermanaeromonas toyohensis	1	1
	18725	s__Thermanaerothrix daxensis	s__Thermanaerothrix daxensis	1	1
	18726	s__Thermanaerovibrio acidaminovorans DSM 6589	s__Thermanaerovibrio acidaminovorans	1	1
	18727	s__Thermanaerovibrio velox	s__Thermanaerovibrio velox	1	1
	18728	s__Thermasporomyces composti	s__Thermasporomyces composti	1	1
	18729	s__Thermicanus aegyptius DSM 12793	s__Thermicanus aegyptius	1	1
	18730	s__Thermincola potens JR	s__Thermincola ferriacetica	1	1
	18731	s__Thermoactinomyces daqus	s__Thermoactinomyces_A daqus	2	1
	18732	s__Thermoactinomyces intermedius	s__Thermoactinomyces vulgaris	2	1
	18733	s__Thermoactinomyces vulgaris	s__Thermoactinomyces vulgaris	6	0.857143
	18734	s__Thermoactinomycetaceae bacterium	s__Staphylospora marina	1	1
	18735	s__Thermoactinospora rubra	s__Nonomuraea rubra_A	1	1
	18736	s__Thermoanaerobacter brockii subsp. finnii Ako-1	s__Thermoanaerobacter pseudethanolicus	1	1
	18737	s__Thermoanaerobacter ethanolicus JW 200	s__Thermoanaerobacter ethanolicus	2	0.666667
	18738	s__Thermoanaerobacter italicus Ab9	s__Thermoanaerobacter thermocopriae	1	1
	18739	s__Thermoanaerobacter kivui	s__Thermoanaerobacter kivui	1	1
	18740	s__Thermoanaerobacter mathranii subsp. mathranii str. A3	s__Thermoanaerobacter thermocopriae	2	1
	18741	s__Thermoanaerobacter pseudethanolicus	s__Thermoanaerobacter ethanolicus	1	1
	18742	s__Thermoanaerobacter pseudethanolicus ATCC 33223	s__Thermoanaerobacter pseudethanolicus	5	0.714286
	18743	s__Thermoanaerobacter siderophilus SR4	s__Thermoanaerobacter ethanolicus	1	1
	18744	s__Thermoanaerobacter sp. JCM 7503	s__Thermoanaerobacter thermocopriae	1	1
	18745	s__Thermoanaerobacter sp. X514	s__Thermoanaerobacter pseudethanolicus	1	1
	18746	s__Thermoanaerobacter sp. YS13	s__Thermoanaerobacter uzonensis	1	1
	18747	s__Thermoanaerobacter wiegelii Rt8.B1	s__Thermoanaerobacter wiegelii	1	0.5
	18748	s__Thermoanaerobacterales bacterium SK-G1	s__Biomaibacter acetigenes	2	1
	18749	s__Thermoanaerobacterium saccharolyticum	s__Thermoanaerobacterium saccharolyticum_A	1	1
	18750	s__Thermoanaerobacterium saccharolyticum JW/SL-YS485	s__Thermoanaerobacterium aotearoense	3	0.75
	18751	s__Thermoanaerobacterium thermosaccharolyticum	s__Thermoanaerobacterium thermosaccharolyticum	1	1
	18752	s__Thermoanaerobacterium thermosaccharolyticum DSM 571	s__Thermoanaerobacterium thermosaccharolyticum	1	1
	18753	s__Thermoanaerobacterium thermosaccharolyticum M0795	s__Thermoanaerobacterium thermosaccharolyticum	4	1
	18754	s__Thermoanaerobacterium xylanolyticum LX-11	s__Thermoanaerobacterium xylanolyticum	1	1
	18755	s__Thermoanaerobaculum aquaticum	s__Thermoanaerobaculum aquaticum	1	1
	18756	s__Thermobacillus composti KWC4	s__Thermobacillus composti	1	1
	18757	s__Thermobacillus sp. enrichment culture clone 3	s__Thermobacillus composti	1	1
	18758	s__Thermobacillus sp. enrichment culture clone 6	s__Thermobacillus composti	1	1
	18759	s__Thermobaculum terrenum ATCC BAA-798	s__Thermobaculum terrenum	1	1
	18760	s__Thermobifida alba	s__Thermobifida halotolerans	1	1
	18761	s__Thermobifida cellulosilytica	s__Thermobifida cellulosilytica	1	1
	18762	s__Thermobifida fusca YX	s__Thermobifida fusca	3	1
	18763	s__Thermobifida halotolerans	s__Thermobifida halotolerans	1	1
	18764	s__Thermobispora bispora	s__Thermobispora bispora	2	1
	18765	s__Thermobrachium celere DSM 8682	s__Thermobrachium celere	1	1
	18766	s__Thermocatellispora tengchongensis	s__Thermocatellispora tengchongensis	1	1
	18767	s__Thermocladium modestius	s__Thermocladium modestius	1	0.5
	18768	s__Thermocladium sp. ECH_B	s__Thermocladium sp001516585	1	1
	18769	s__Thermoclostridium stercorarium subsp. leptospartum DSM 9219	s__Thermoclostridium stercorarium	2	1
	18770	s__Thermoclostridium stercorarium subsp. thermolacticum DSM 2910	s__Thermoclostridium stercorarium	3	1
	18771	s__Thermococcus barophilus	s__Thermococcus_B barophilus	2	1
	18772	s__Thermococcus barossii	s__Thermococcus barossii	2	0.666667
	18773	s__Thermococcus celer	s__Thermococcus celer	2	1
	18774	s__Thermococcus celericrescens	s__Thermococcus celericrescens	2	0.666667
	18775	s__Thermococcus chitonophagus	s__Pyrococcus chitonophagus	2	0.666667
	18776	s__Thermococcus cleftensis	s__Thermococcus cleftensis	2	1
	18777	s__Thermococcus eurythermalis	s__Thermococcus eurythermalis	1	1
	18778	s__Thermococcus gammatolerans EJ3	s__Thermococcus gammatolerans	1	1
	18779	s__Thermococcus gorgonarius	s__Thermococcus gorgonarius	1	1
	18780	s__Thermococcus guaymasensis DSM 11113	s__Thermococcus guaymasensis	1	1
	18781	s__Thermococcus kodakarensis KOD1	s__Thermococcus peptonophilus	1	0.333333
	18782	s__Thermococcus litoralis DSM 5473	s__Thermococcus_A sp000430485	3	0.75
	18783	s__Thermococcus nautili	s__Thermococcus nautili	2	0.5
	18784	s__Thermococcus onnurineus NA1	s__Thermococcus onnurineus	5	0.714286
	18785	s__Thermococcus pacificus	s__Thermococcus pacificus	1	1
	18786	s__Thermococcus paralvinellae	s__Thermococcus_B sp012027325	2	0.666667
	18787	s__Thermococcus peptonophilus	s__Thermococcus peptonophilus	1	0.5
	18788	s__Thermococcus piezophilus	s__Thermococcus piezophilus	1	0.5
	18789	s__Thermococcus profundus	s__Thermococcus profundus	1	1
	18790	s__Thermococcus sibiricus MM 739	s__Thermococcus_A sibiricus	3	0.5
	18791	s__Thermococcus siculi	s__Thermococcus sp012027595	1	0.5
	18792	s__Thermococcus sp. 2319x1	s__Thermococcus_A sp001484685	2	1
	18793	s__Thermococcus sp. 4557	s__Thermococcus sp012027645	1	0.25
	18794	s__Thermococcus sp. 5-4	s__Thermococcus radiotolerans	2	1
	18795	s__Thermococcus sp. AM4	s__Thermococcus sp000151205	1	1
	18796	s__Thermococcus sp. P6	s__Thermococcus sp002214525	1	1
	18797	s__Thermococcus thioreducens	s__Thermococcus thioreducens	3	0.75
	18798	s__Thermococcus zilligii AN1	s__Thermococcus zilligii	1	1
	18799	s__Thermocrinis albus DSM 14484	s__Thermocrinis albus	1	1
	18800	s__Thermocrinis minervae	s__Thermocrinis_A minervae	1	1
	18801	s__Thermocrinis ruber	s__Thermocrinis ruber	1	0.25
	18802	s__Thermocrispum agreste DSM 44070	s__Thermocrispum agreste	1	1
	18803	s__Thermocrispum municipale DSM 44069	s__Thermocrispum municipale	1	1
	18804	s__Thermodesulfatator atlanticus DSM 21156	s__Thermodesulfatator atlanticus	1	1
	18805	s__Thermodesulfatator autotrophicus	s__Thermodesulfatator autotrophicus	1	1
	18806	s__Thermodesulfatator indicus DSM 15286	s__Thermodesulfatator_A atlanticus_A	1	0.5
	18807	s__Thermodesulfitimonas autotrophica	s__Thermodesulfitimonas autotrophica	1	1
	18808	s__Thermodesulfobacterium commune DSM 2178	s__Thermodesulfobacterium commune	8	1
	18809	s__Thermodesulfobacterium geofontis OPF15	s__Thermodesulfobacterium geofontis	1	1
	18810	s__Thermodesulfobacterium hveragerdense DSM 12571	s__Thermodesulfobacterium hveragerdense	1	0.5
	18811	s__Thermodesulfobacterium hydrogeniphilum	s__Thermodesulfobacterium hydrogeniphilum	1	1
	18812	s__Thermodesulfobacterium thermophilum DSM 1276	s__Thermodesulfobacterium thermophilum	1	1
	18813	s__Thermodesulfobium acidiphilum	s__Thermodesulfobium acidiphilum	1	1
	18814	s__Thermodesulfobium narugense DSM 14796	s__Thermodesulfobium narugense	1	1
	18815	s__Thermodesulforhabdus norvegica	s__Thermodesulforhabdus norvegica	1	1
	18816	s__Thermodesulfovibrio aggregans	s__Thermodesulfovibrio aggregans	2	1
	18817	s__Thermodesulfovibrio sp.	s__Thermodesulfovibrio aggregans_A	1	1
	18818	s__Thermodesulfovibrio sp. N1	s__Thermodesulfovibrio sp001707915	1	1
	18819	s__Thermodesulfovibrio thiophilus	s__Thermodesulfovibrio thiophilus	2	1
	18820	s__Thermodesulfovibrio yellowstonii DSM 11347	s__Thermodesulfovibrio yellowstonii	3	1
	18821	s__Thermodiscus maritimus	s__JAADGB01 sp013152575	1	1
	18822	s__Thermofilum adornatus	s__Thermofilum_B adornatum	4	0.8
	18823	s__Thermofilum pendens	s__Thermofilum_C sp011047595	1	0.5
	18824	s__Thermofilum pendens Hrk 5	s__DTCF01 sp011364865	1	1
	18825	s__Thermofilum uzonense	s__Thermofilum_A sp002855745	1	0.5
	18826	s__Thermoflavimicrobium dichotomicum	s__Thermoflavimicrobium dichotomicum	1	1
	18827	s__Thermoflexibacter ruber	s__Thermoflexibacter ruber	1	1
	18828	s__Thermogemmatispora onikobensis	s__Thermogemmatispora onikobensis	1	0.5
	18829	s__Thermogemmatispora sp. A1-2	s__Thermogemmatispora aurantia	1	1
	18830	s__Thermogladius calderae 1633	s__Thermogladius calderae	1	1
	18831	s__Thermogutta hypogea	s__Thermogutta sp012798155	1	1
	18832	s__Thermogutta terrifontis	s__Thermogutta terrifontis	2	1
	18833	s__Thermogymnomonas acidicola	s__Thermogymnomonas acidicola	2	1
	18834	s__Thermohydrogenium kirishiense	s__Thermoanaerobacterium thermosaccharolyticum	1	1
	18835	s__Thermoleophilum album	s__Thermoleophilum sp002898855	2	0.666667
	18836	s__Thermomarinilinea lacunifontana	s__J097 sp003694975	1	1
	18837	s__Thermomicrobium roseum DSM 5159	s__HRBIN26 peleae_A	1	0.5
	18838	s__Thermomonas brevis	s__Thermomonas brevis	1	1
	18839	s__Thermomonas carbonis	s__Thermomonas carbonis	2	1
	18840	s__Thermomonas fusca	s__Thermomonas fusca	2	1
	18841	s__Thermomonas haemolytica	s__Thermomonas haemolytica	3	1
	18842	s__Thermomonas hydrothermalis	s__Thermomonas hydrothermalis	1	1
	18843	s__Thermomonospora amylolytica	s__Thermomonospora amylolytica	1	1
	18844	s__Thermomonospora cellulosilytica	s__Thermomonospora amylolytica	1	1
	18845	s__Thermomonospora curvata DSM 43183	s__Thermomonospora curvata	2	0.666667
	18846	s__Thermomonospora echinospora	s__Thermomonospora echinospora	1	1
	18847	s__Thermomonospora umbrina	s__Thermomonospora umbrina	1	1
	18848	s__Thermonema lapsum	s__Thermonema lapsum	1	1
	18849	s__Thermonema rossianum	s__Thermonema rossianum	1	1
	18850	s__Thermopetrobacter sp. TC1	s__Thermopetrobacter sp000746275	1	1
	18851	s__Thermophagus xiamenensis	s__Thermophagus xiamenensis	1	1
	18852	s__Thermoplasma acidophilum	s__Thermoplasma acidophilum	1	0.5
	18853	s__Thermoplasma volcanium GSS1	s__Thermoplasma volcanium	1	1
	18854	s__Thermoplasmatales archaeon A-plasma	s__UBA509 sp002498845	15	0.9375
	18855	s__Thermoplasmatales archaeon BRNA1	s__Methanomethylophilus sp000350305	1	1
	18856	s__Thermoplasmatales archaeon E-plasma	s__GCA-000496135 sp000496135	2	1
	18857	s__Thermoplasmatales archaeon I-plasma	s__GCA-001856825 sp001856825	2	0.666667
	18858	s__Thermoplasmatales archaeon JdFR-43	s__B78-G9 sp003650975	1	0.5
	18859	s__Thermopolyspora flexuosa	s__Thermopolyspora flexuosa	1	1
	18860	s__Thermoproteus sp. GDH-1	s__Pyrobaculum aerophilum	2	1
	18861	s__Thermoproteus tenax Kra 1	s__Thermoproteus tenax	1	1
	18862	s__Thermoproteus uzoniensis 768-20	s__Thermoproteus sp002077075	2	0.4
	18863	s__Thermorudis pharmacophila	s__Thermorudis peleae	1	1
	18864	s__Thermosediminibacter oceani DSM 16646	s__Thermosediminibacter oceani	1	1
	18865	s__Thermosinus carboxydivorans Nor1	s__Thermosinus carboxydivorans	1	1
	18866	s__Thermosipho atlanticus	s__Thermosipho_A atlanticus	1	1
	18867	s__Thermosipho japonicus	s__Thermosipho japonicus	2	0.5
	18868	s__Thermosipho melanesiensis	s__Thermosipho melanesiensis	7	1
	18869	s__Thermosipho sp. 1063	s__Thermosipho affectus	2	1
	18870	s__Thermosipho sp. 1070	s__Thermosipho affectus	2	1
	18871	s__Thermosipho sp. 1223	s__Thermosipho affectus	1	1
	18872	s__Thermosphaera aggregans DSM 11486	s__Thermosphaera aggregans	1	1
	18873	s__Thermosporothrix hazakensis	s__Thermosporothrix hazakensis	1	1
	18874	s__Thermostaphylospora chromogena	s__Thermostaphylospora chromogena	1	1
	18875	s__Thermosulfidibacter takaii ABI70S6	s__Thermosulfidibacter takaii	1	1
	18876	s__Thermosulfurimonas dismutans	s__Thermosulfurimonas dismutans	1	1
	18877	s__Thermosulfurimonas marina	s__Thermosulfurimonas_A dismutans_A	1	0.5
	18878	s__Thermosulfuriphilus ammonigenes	s__Thermosulfuriphilus ammonigenes	2	1
	18879	s__Thermosynechococcus elongatus BP-1	s__Thermosynechococcus elongatus_A	2	0.666667
	18880	s__Thermosynechococcus elongatus PKUAC-SCTE542	s__Thermosynechococcus elongatus_B	1	1
	18881	s__Thermosynechococcus sp. NK55a	s__Thermosynechococcus sp000505665	2	1
	18882	s__Thermosyntropha lipolytica	s__Thermosyntropha lipolytica	1	1
	18883	s__Thermotalea metallivorans	s__Thermotalea metallivorans	1	1
	18884	s__Thermotoga caldifontis AZM44c09	s__Pseudothermotoga_A sp011057685	1	0.5
	18885	s__Thermotoga maritima	s__Thermotoga maritima	2	1
	18886	s__Thermotoga maritima MSB8	s__Thermotoga maritima	7	1
	18887	s__Thermotoga naphthophila	s__Thermotoga petrophila	1	1
	18888	s__Thermotoga neapolitana	s__Thermotoga neapolitana	2	0.666667
	18889	s__Thermotoga petrophila	s__Thermotoga petrophila	3	0.75
	18890	s__Thermotoga profunda AZM34c06	s__Pseudothermotoga_B profunda	1	1
	18891	s__Thermotoga sp. Cell2	s__Thermotoga petrophila	4	0.666667
	18892	s__Thermotoga sp. KOL6	s__Thermotoga sp002866025	1	1
	18893	s__Thermotoga sp. Mc24	s__Thermotoga petrophila	1	0.5
	18894	s__Thermotoga sp. RQ7	s__Thermotoga neapolitana	2	1
	18895	s__Thermovenabulum gondwanense	s__Thermovenabulum gondwanense	1	1
	18896	s__Thermovibrio ammonificans HB-1	s__Thermovibrio ammonificans	1	0.5
	18897	s__Thermovibrio guaymasensis	s__Thermovibrio guaymasensis	1	1
	18898	s__Thermovirga lienii DSM 17291	s__Thermovirga lienii	1	1
	18899	s__Thermus amyloliquefaciens	s__Thermus amyloliquefaciens	1	1
	18900	s__Thermus antranikianii	s__Thermus antranikianii	1	1
	18901	s__Thermus aquaticus Y51MC23	s__Thermus aquaticus	3	1
	18902	s__Thermus arciformis	s__Thermus arciformis	1	1
	18903	s__Thermus brockianus	s__Thermus brockianus	1	1
	18904	s__Thermus caldifontis	s__Thermus caldifontis	1	1
	18905	s__Thermus composti	s__Thermus composti	1	1
	18906	s__Thermus filiformis	s__Thermus_A filiformis	1	1
	18907	s__Thermus islandicus DSM 21543	s__Thermus islandicus	1	1
	18908	s__Thermus kawarayensis	s__Thermus kawarayensis	1	0.5
	18909	s__Thermus oshimai DSM 12092	s__Thermus oshimai	2	1
	18910	s__Thermus parvatiensis	s__Thermus thermophilus	7	0.777778
	18911	s__Thermus scotoductus	s__Thermus scotoductus	1	1
	18912	s__Thermus scotoductus SA-01	s__Thermus scotoductus	18	1
	18913	s__Thermus sp.	s__Thermus sediminis	1	0.333333
	18914	s__Thermus sp. 2.9	s__Thermus sp000794385	1	1
	18915	s__Thermus sp. CCB_US3_UF1	s__Thermus sp000236585	1	1
	18916	s__Thermus sp. JCM 17653	s__Thermus sp001311585	1	1
	18917	s__Thermus sp. YIM-HQ106	s__Thermus thermamylovorans	1	1
	18918	s__Thermus sp. YIM-HQ422	s__Thermus caldilimi	1	1
	18919	s__Thermus tengchongensis	s__Thermus tengchongensis	3	1
	18920	s__Thermus thermophilus	s__Thermus thermophilus_C	1	1
	18921	s__Thermus thermophilus ATCC 33923	s__Thermus thermophilus	1	1
	18922	s__Thermus thermophilus HB27	s__Thermus thermophilus	2	1
	18923	s__Thermus thermophilus HB8	s__Thermus thermophilus	2	1
	18924	s__Thermus thermophilus SG0.5JP17-16	s__Thermus thermophilus	1	1
	18925	s__Thioalkalivibrio paradoxus ARh 1	s__Thioalkalivibrio_B paradoxus	1	0.5
	18926	s__Thioalkalivibrio sp.	s__XN24 sp011089885	1	1
	18927	s__Thioalkalivibrio sp. ALJ16	s__Thioalkalivibrio sp000381825	1	0.5
	18928	s__Thioalkalivibrio sp. ALJ24	s__Thioalkalivibrio halophilus	11	0.846154
	18929	s__Thioalkalivibrio sp. K90mix	s__Thioalkalivibrio sp000378305	12	0.571429
	18930	s__Thioalkalivibrio sulfidiphilus HL-EbGr7	s__VBWC01 sp006218035	1	0.2
	18931	s__Thioalkalivibrio thiocyanoxidans ARh2	s__Thioalkalivibrio thiocyanoxidans	3	1
	18932	s__Thioalkalivibrio versutus	s__Thioalkalivibrio versutus	14	0.4375
	18933	s__Thiobacillus denitrificans ATCC 25259	s__Thiobacillus denitrificans_B	1	1
	18934	s__Thiobacillus denitrificans DSM 12475	s__Thiobacillus denitrificans	1	1
	18935	s__Thiobacillus sp.	s__Thermithiobacillus tepidarius	1	1
	18936	s__Thiobacillus sp. Q	s__Azonexus hydrophilus_A	1	1
	18937	s__Thiobacillus thioparus DSM 505	s__Thiobacillus thioparus	1	1
	18938	s__Thiocapsa marina 5811	s__Thiocapsa sp001499735	1	0.5
	18939	s__Thiocapsa rosea	s__Thiocapsa rosea	1	1
	18940	s__Thiocapsa roseopersicina	s__Thiocapsa roseopersicina	1	1
	18941	s__Thioclava arenosa	s__Thioclava arenosa	1	1
	18942	s__Thioclava atlantica	s__Thioclava atlantica	1	1
	18943	s__Thioclava dalianensis	s__Thioclava dalianensis	1	1
	18944	s__Thioclava indica	s__Thioclava indica	1	1
	18945	s__Thioclava nitratireducens	s__Thioclava nitratireducens	7	0.333333
	18946	s__Thioclava sp. SK-1	s__Thioclava sp001705665	1	1
	18947	s__Thiocystis violascens DSM 198	s__Thiocystis violascens	1	1
	18948	s__Thioflavicoccus mobilis	s__Thioflavicoccus mobilis	1	1
	18949	s__Thioflexothrix psekupsii	s__Thioflexothrix psekupsii	1	1
	18950	s__Thiogranum longum	s__Thiogranum longum	1	1
	18951	s__Thiohalobacter thiocyanaticus	s__Thiohalobacter thiocyanaticus	1	0.5
	18952	s__Thiohalocapsa marina	s__Thiohalocapsa marina	1	1
	18953	s__Thiohalospira halophila	s__Thiohalospira halophila	1	1
	18954	s__Thiomicrorhabdus arctica	s__Thiomicrorhabdus arctica	1	1
	18955	s__Thiomicrorhabdus chilensis	s__Thiomicrorhabdus chilensis	1	1
	18956	s__Thiomicrospira aerophila AL3	s__Thiomicrospira aerophila	1	1
	18957	s__Thiomicrospira cyclica ALM1	s__Thiomicrospira cyclica	1	1
	18958	s__Thiomicrospira halophila DSM 15072	s__Hydrogenovibrio halophilus	1	1
	18959	s__Thiomicrospira microaerophila	s__Thiomicrospira microaerophila	1	1
	18960	s__Thiomicrospira sp. ALE3	s__Thiomicrospira sp900112445	1	1
	18961	s__Thiomicrospira sp. Art-3	s__Thiomicrorhabdus sp000478585	1	1
	18962	s__Thiomicrospira sp. HaS4	s__Thiomicrorhabdus aquaedulcis	1	1
	18963	s__Thiomicrospira sp. NV40C1	s__Hydrogenovibrio marinus	2	0.666667
	18964	s__Thiomicrospira sp. WB1	s__Hydrogenovibrio sp001507535	1	1
	18965	s__Thiomicrospira sp. XS5	s__Hydrogenovibrio thermophilus	3	0.6
	18966	s__Thiomonas intermedia	s__Thiomonas intermedia	1	1
	18967	s__Thiomonas intermedia K12	s__Thiomonas arsenitoxydans	15	0.882353
	18968	s__Thiomonas sp. FB-6	s__Thiomonas sp000377645	1	1
	18969	s__Thiomonas sp. FB-Cd	s__Thiomonas sp000733775	1	1
	18970	s__Thioploca ingrica	s__Thioploca sp012032555	1	0.5
	18971	s__Thioprofundum hispidum	s__JABCZS01 sp013289085	1	0.5
	18972	s__Thiopseudomonas denitrificans	s__Thiopseudomonas denitrificans	1	1
	18973	s__Thiorhodococcus drewsii	s__Imhoffiella drewsii	1	1
	18974	s__Thiorhodococcus minor	s__Thiorhodococcus minor	1	0.5
	18975	s__Thiorhodospira sibirica ATCC 700588	s__Thiorhodospira sibirica	1	1
	18976	s__Thiorhodovibrio sp. 970	s__Thiorhodovibrio_A sp000228725	1	1
	18977	s__Thiothrix disciformis DSM 14473	s__Thiolinea disciformis	1	1
	18978	s__Thiothrix eikelboomii	s__Thiolinea eikelboomii	1	1
	18979	s__Thiothrix flexilis DSM 14609	s__Thiofilum flexile	1	1
	18980	s__Thiothrix nivea DSM 5205	s__Thiothrix sp013693955	1	0.5
	18981	s__Thiovulum sp. ES	s__Thiovulum sp000276965	1	0.5
	18982	s__Thorsellia anophelis	s__Thorsellia anophelis	1	1
	18983	s__Tibeticola sediminis	s__Tibeticola sediminis	1	1
	18984	s__Timonella senegalensis JC301	s__Timonella senegalensis	2	1
	18985	s__Tindallia californiensis	s__Tindallia californiensis	1	1
	18986	s__Tindallia magadiensis	s__Tindallia magadiensis	1	1
	18987	s__Tissierella creatinophila	s__Tissierella_A creatinophila	1	1
	18988	s__Tissierella praeacuta	s__Tissierella praeacuta	3	1
	18989	s__Tissierella sp. Marseille-P2918	s__Varibaculum timonense	2	1
	18990	s__Tissierellia bacterium GD9	s__Fenollaria timonensis	2	1
	18991	s__Tissierellia bacterium KA00581	s__Parvimonas sp001552895	1	1
	18992	s__Tistlia consotensis USBA 355	s__Tistlia consotensis	2	1
	18993	s__Tistrella bauzanensis	s__Tistrella bauzanensis	1	1
	18994	s__Tistrella mobilis KA081020-065	s__Tistrella mobilis	1	1
	18995	s__Tolumonas auensis DSM 9187	s__Tolumonas auensis	1	1
	18996	s__Tolumonas osonensis	s__Tolumonas osonensis	1	1
	18997	s__Tolumonas sp. BRL6-1	s__Tolumonas lignilytica	1	1
	18998	s__Tolypocladium ophioglossoides	s__Klebsiella pneumoniae	1	1
	18999	s__Tomitella biformata	s__Tomitella biformata	1	1
	19000	s__Tomitella cavernea	s__Tomitella sp014126825	2	0.5
	19001	s__Trabulsiella guamensis	s__Trabulsiella odontotermitis_A	1	0.5
	19002	s__Treponema azotonutricium ZAS-9	s__Treponema_H azotonutricium	1	1
	19003	s__Treponema berlinense	s__Treponema_D sp002477955	1	0.333333
	19004	s__Treponema brennaborense DSM 12168	s__Treponema_F brennaborense	1	1
	19005	s__Treponema bryantii NK4A124	s__Treponema_D bryantii_B	1	1
	19006	s__Treponema caldarium DSM 7334	s__Treponema_G caldarium	1	1
	19007	s__Treponema denticola ATCC 33520	s__Treponema_B denticola	1	1
	19008	s__Treponema denticola ATCC 33521	s__Treponema_B denticola	9	0.818182
	19009	s__Treponema denticola ATCC 35404	s__Treponema_B denticola	6	1
	19010	s__Treponema lecithinolyticum	s__Treponema_C lecithinolyticum	1	1
	19011	s__Treponema maltophilum ATCC 51939	s__Treponema_C maltophilum	1	1
	19012	s__Treponema medium ATCC 700293	s__Treponema pallidum	1	0.5
	19013	s__Treponema pallidum subsp. pallidum (syphilis treponeme)	s__Treponema pallidum	81	1
	19014	s__Treponema pallidum subsp. pallidum str. Sea 81-4	s__Treponema pallidum	1	1
	19015	s__Treponema paraluiscuniculi Cuniculi A	s__Treponema pallidum	1	1
	19016	s__Treponema pectinovorum	s__Treponema_D pectinovorum	5	1
	19017	s__Treponema pedis str. T A4	s__Treponema_B pedis	5	1
	19018	s__Treponema porcinum	s__Treponema_D porcinum	1	1
	19019	s__Treponema primitia	s__Treponema_E primitia_A	1	1
	19020	s__Treponema primitia ZAS-2	s__Treponema_E primitia	1	1
	19021	s__Treponema putidum	s__Treponema_B putidum	2	1
	19022	s__Treponema saccharophilum DSM 2985	s__Treponema_D saccharophilum	1	1
	19023	s__Treponema socranskii	s__Treponema_D socranskii	2	0.5
	19024	s__Treponema socranskii subsp. paredis ATCC 35535	s__Treponema_D paredis	2	1
	19025	s__Treponema sp. OMZ 838	s__Treponema sp010365865	1	0.5
	19026	s__Treponema sp. Ru2	s__Treponema_D sp002394685	1	1
	19027	s__Treponema sp. SF74	s__Treponema_D rectale	1	1
	19028	s__Treponema sp. canine oral taxon 358	s__CETP13 sp001885315	1	1
	19029	s__Treponema succinifaciens DSM 2489	s__Treponema_D succinifaciens	1	0.333333
	19030	s__Treponema vincentii	s__Treponema vincentii	2	1
	19031	s__Treponema zuelzerae	s__Spiro-10 sp001604405	1	1
	19032	s__Trichococcus pasteurii	s__Trichococcus flocculiformis	2	0.166667
	19033	s__Trichodesmium erythraeum IMS101	s__Trichodesmium erythraeum	1	1
	19034	s__Trichomitus sp. KATA1	s__Methanosphaera sp11921u	1	1
	19035	s__Trichoplusia ni (cabbage looper)	s__Escherichia flexneri	1	1
	19036	s__Trichormus variabilis ATCC 29413	s__Trichormus variabilis	8	1
	19037	s__Trichuris trichiura (human whipworm)	s__Prevotella copri	21	1
	19038	s__Trinickia caryophylli	s__Trinickia caryophylli	5	1
	19039	s__Trinickia soli	s__Trinickia soli	2	1
	19040	s__Trinickia symbiotica	s__Trinickia symbiotica	3	1
	19041	s__Triticum aestivum (bread wheat)	s__Klebsiella pneumoniae	1	0.25
	19042	s__Tropheryma whipplei str. Twist	s__Tropheryma whipplei	19	1
	19043	s__Tropicibacter naphthalenivorans	s__Tropicibacter naphthalenivorans	1	1
	19044	s__Tropicibacter phthalicicus	s__Pelagimonas phthalicica	2	1
	19045	s__Tropicibacter sp. SSW234	s__Tropicibacter sp003667315	1	1
	19046	s__Tropicimonas isoalkanivorans	s__Tropicimonas isoalkanivorans	1	1
	19047	s__Tropicimonas sediminicola	s__Tropicimonas sediminicola	1	1
	19048	s__Truepera radiovictrix DSM 17093	s__Truepera radiovictrix	1	1
	19049	s__Trueperella abortisuis	s__Trueperella bernardiae	4	1
	19050	s__Trueperella bernardiae	s__Trueperella bernardiae	1	1
	19051	s__Trueperella bialowiezensis	s__Trueperella bialowiezensis	1	1
	19052	s__Trueperella pyogenes	s__Trueperella pyogenes	16	0.941176
	19053	s__Tsukamurella inchonensis	s__Tsukamurella paurometabola_A	1	1
	19054	s__Tsukamurella paurometabola DSM 20162	s__Tsukamurella paurometabola	2	0.666667
	19055	s__Tsukamurella pseudospumae	s__Tsukamurella pseudospumae	2	0.666667
	19056	s__Tsukamurella pulmonis	s__Tsukamurella pulmonis	1	1
	19057	s__Tsukamurella tyrosinosolvens	s__Tsukamurella tyrosinosolvens	7	0.4375
	19058	s__Tuberibacillus calidus	s__Tuberibacillus calidus	1	1
	19059	s__Tuberibacillus sp. Marseille-P3662	s__Marseille-P3662 sp900178005	1	1
	19060	s__Tumebacillus algifaecis	s__Tumebacillus_A algifaecis	1	1
	19061	s__Tumebacillus avium	s__Tumebacillus_A avium	1	0.5
	19062	s__Turicella otitidis ATCC 51513	s__Corynebacterium otitidis	3	1
	19063	s__Turicibacter sanguinis	s__Turicibacter sanguinis	4	0.8
	19064	s__Turicibacter sp. H121	s__Turicibacter sp001543345	5	1
	19065	s__Turneriella parva DSM 21527	s__Turneriella parva	1	1
	19066	s__Tursiops truncatus (bottlenosed dolphin)	s__RQJ05 sp003286125	1	0.5
	19067	s__Tuwongella immobilis	s__Tuwongella immobilis	1	1
	19068	s__Tychonema tenue SAG 4.82	s__Microcoleus sp004292745	1	1
	19069	s__Tyzzerella sp. Marseille-P3062	s__Faecalimonas phoceensis	7	1
	19070	s__Uliginosibacterium sp.	s__Uliginosibacterium sp002855595	2	1
	19071	s__Ulvibacter antarcticus	s__Ulvibacter antarcticus	1	1
	19072	s__Ulvibacter litoralis	s__Ulvibacter litoralis	2	1
	19073	s__Ulvibacter marinus	s__Ulvibacter_B marinus	1	1
	19074	s__Ulvibacter sp. LPB0005	s__Cochleicola gelatinilyticus	1	1
	19075	s__Umboniibacter marinipuniceus	s__Umboniibacter marinipuniceus	1	1
	19076	s__Umezawaea tangerina	s__Umezawaea tangerina	1	1
	19077	s__Undibacterium oligocarboniphilum	s__Undibacterium oligocarboniphilum	1	1
	19078	s__Undibacterium parvum	s__Undibacterium parvum	1	1
	19079	s__Undibacterium pigrum	s__Undibacterium pigrum	1	1
	19080	s__Undibacterium sp. 7B-638	s__Undibacterium sp014284265	2	1
	19081	s__Undibacterium squillarum	s__Undibacterium squillarum	1	1
	19082	s__Undibacterium terreum	s__Undibacterium terreum	1	1
	19083	s__Ureaplasma canigenitalium	s__Ureaplasma canigenitalium	1	1
	19084	s__Ureaplasma diversum	s__Ureaplasma diversum	2	1
	19085	s__Ureaplasma parvum	s__Ureaplasma parvum	5	1
	19086	s__Ureaplasma parvum serovar 14 str. ATCC 33697	s__Ureaplasma parvum	1	1
	19087	s__Ureaplasma parvum serovar 6 str. ATCC 27818	s__Ureaplasma parvum	7	1
	19088	s__Ureaplasma urealyticum serovar 11 str. ATCC 33695	s__Ureaplasma urealyticum	3	1
	19089	s__Ureaplasma urealyticum serovar 4 str. ATCC 27816	s__Ureaplasma urealyticum	14	1
	19090	s__Ureibacillus terrenus	s__Ureibacillus terrenus	1	1
	19091	s__Ureibacillus thermophilus	s__Ureibacillus thermophilus	1	0.5
	19092	s__Ureibacillus thermosphaericus	s__Ureibacillus thermosphaericus	3	1
	19093	s__Uroglena sp. WA34KE	s__Puia sp903927975	1	1
	19094	s__Ursidibacter arcticus	s__Ursidibacter arcticus	1	1
	19095	s__Uruburuella suis	s__Neisseria suis	1	1
	19096	s__Vagococcus acidifermentans	s__Vagococcus_B acidifermentans	1	1
	19097	s__Vagococcus carniphilus	s__Vagococcus carniphilus	2	0.5
	19098	s__Vagococcus elongatus	s__Vagococcus_A elongatus	1	1
	19099	s__Vagococcus entomophilus	s__Vagococcus_E entomophilus	1	1
	19100	s__Vagococcus fessus	s__Vagococcus_D fessus	1	0.5
	19101	s__Vagococcus humatus	s__Vagococcus_C humatus	1	1
	19102	s__Vagococcus lutrae	s__Vagococcus_A lutrae	3	1
	19103	s__Vagococcus penaei	s__Vagococcus penaei	2	0.666667
	19104	s__Vagococcus salmoninarum	s__Vagococcus_D salmoninarum	1	1
	19105	s__Vagococcus sp.	s__Vagococcus_A sp005145005	2	0.666667
	19106	s__Vagococcus teuberi	s__Vagococcus teuberi	3	0.6
	19107	s__Vallitalea sp. S15	s__Vallitalea_A okinawensis	1	1
	19108	s__Vampirovibrio chlorellavorus	s__Vampirovibrio chlorellavorus	1	1
	19109	s__Vanderwaltozyma polyspora DSM 70294	s__UBA4996 sp012799535	1	1
	19110	s__Varibaculum cambriense	s__Varibaculum timonense	1	1
	19111	s__Varibaculum cambriense DSM 15806	s__Varibaculum cambriense	3	0.6
	19112	s__Varibaculum sp. Marseille-P3369	s__CABMKH01 sp902386935	2	1
	19113	s__Varibaculum sp. Marseille-P5644	s__Varibaculum timonense	1	0.333333
	19114	s__Variibacter gotjawalensis	s__Variibacter gotjawalensis	3	1
	19115	s__Variovorax boronicumulans	s__Variovorax boronicumulans	8	0.421053
	19116	s__Variovorax defluvii	s__Variovorax sp002157355	1	1
	19117	s__Variovorax paradoxus B4	s__Variovorax paradoxus_E	2	1
	19118	s__Variovorax paradoxus EPS	s__Variovorax sp003053685	5	0.238095
	19119	s__Variovorax paradoxus S110	s__Variovorax sp900115375	6	0.352941
	19120	s__Variovorax sp.	s__Variovorax sp014192585	2	0.666667
	19121	s__Variovorax sp. PAMC 28711	s__Variovorax ginsengisoli	2	0.5
	19122	s__Variovorax sp. PMC12	s__Variovorax paradoxus_A	6	0.285714
	19123	s__Varunaivibrio sulfuroxidans	s__Varunaivibrio sulfuroxidans	1	1
	19124	s__Veillonella atypica	s__Veillonella atypica	10	0.666667
	19125	s__Veillonella atypica KON	s__Veillonella atypica	3	1
	19126	s__Veillonella criceti	s__Veillonella_A sp010093125	1	0.5
	19127	s__Veillonella dispar ATCC 17748	s__Veillonella dispar_A	8	0.470588
	19128	s__Veillonella magna	s__Veillonella_A magna	1	1
	19129	s__Veillonella magna DSM 19857	s__Veillonella_A magna	1	1
	19130	s__Veillonella montpellierensis	s__Veillonella montpellierensis	1	1
	19131	s__Veillonella parvula	s__Veillonella parvula_A	13	1
	19132	s__Veillonella parvula ATCC 17745	s__Veillonella parvula_A	1	1
	19133	s__Veillonella parvula DSM 2008	s__Veillonella tobetsuensis	4	0.363636
	19134	s__Veillonella ratti	s__Veillonella_A sp000431435	3	0.5
	19135	s__Veillonella rodentium	s__Veillonella rodentium	1	1
	19136	s__Veillonella rogosae JCM 15642	s__Veillonella denticariosi	1	0.5
	19137	s__Veillonella sp. AS16	s__Veillonella denticariosi	2	1
	19138	s__Veillonella sp. oral taxon 158	s__Veillonella rogosae	2	1
	19139	s__Veillonella sp. oral taxon 780	s__F0422 sp001553345	7	0.4375
	19140	s__Veillonellaceae bacterium ALE	s__Lucifera butyrica	1	1
	19141	s__Veillonellaceae bacterium DNF00626	s__Dialister sp001553355	1	1
	19142	s__Veillonellaceae bacterium KA00182	s__28L sp002892445	5	1
	19143	s__Veillonellaceae bacterium Marseille-P2911	s__Anaeroglobus massiliensis	2	1
	19144	s__Ventosimonas gracilis	s__Ventosimonas gracilis	1	1
	19145	s__Verminephrobacter aporrectodeae subsp. tuberculatae At4	s__Verminephrobacter aporrectodeae	1	1
	19146	s__Verminephrobacter eiseniae EF01-2	s__Verminephrobacter eiseniae	1	1
	19147	s__Verrucomicrobia bacterium	s__Nibricoccus aquaticus	1	1
	19148	s__Verrucomicrobia bacterium ADurb.Bin063	s__UBA8199 sp003527065	2	1
	19149	s__Verrucomicrobia bacterium ADurb.Bin070	s__DUPH01 sp002071025	1	1
	19150	s__Verrucomicrobia bacterium ADurb.Bin118	s__MWDV01 sp002070715	1	1
	19151	s__Verrucomicrobia bacterium CG1_02_43_26	s__CG1-02-43-26 sp001872735	6	0.75
	19152	s__Verrucomicrobia bacterium GWF2_51_19	s__UBA12508 sp001831095	2	1
	19153	s__Verrucomicrobia bacterium IMCC26134	s__IMCC26134_A sp000972765	7	1
	19154	s__Verrucomicrobia bacterium LP2A	s__Methylacidimicrobium sp000526255	1	1
	19155	s__Verrucomicrobia bacterium RIFCSPLOWO2_12_FULL_64_8	s__Fen-1467 sp903940425	2	0.666667
	19156	s__Verrucomicrobia bacterium SCGC AAA027-I19	s__UBA956 sp002293145	1	1
	19157	s__Verrucomicrobia bacterium SCGC AAA164-E04	s__AAA164-E04 sp002690655	2	0.666667
	19158	s__Verrucomicrobia bacterium SCGC AAA164-L15	s__SW10 sp002323895	1	1
	19159	s__Verrucomicrobia bacterium SCGC AAA300-N18	s__MB11C04 sp902615835	1	0.25
	19160	s__Verrucomicrobiaceae bacterium	s__Phragmitibacter flavus	1	1
	19161	s__Verrucomicrobiae bacterium DG1235	s__Pelagicoccus sp000155695	1	1
	19162	s__Verrucomicrobium sp. 3C	s__Methylacidimicrobium sp000379365	1	1
	19163	s__Verrucomicrobium sp. GAS474	s__GAS474 sp900105685	1	1
	19164	s__Verrucomicrobium spinosum DSM 4136 = JCM 18804	s__Verrucomicrobium spinosum	2	0.5
	19165	s__Verrucosispora maris AB-18-032	s__Micromonospora maris	4	0.4
	19166	s__Verrucosispora sonchi	s__Micromonospora sonchi	1	1
	19167	s__Verticillium alfalfae VaMs.102	s__Pseudomonas_E syringae_M	1	1
	19168	s__Vespertiliibacter pulmonis	s__Vespertiliibacter pulmonis	2	1
	19169	s__Vibrio aerogenes	s__Vibrio aerogenes	1	1
	19170	s__Vibrio aestivus	s__Vibrio mexicanus	1	0.5
	19171	s__Vibrio aestuarianus	s__Vibrio aestuarianus	13	1
	19172	s__Vibrio alfacsensis	s__Vibrio alfacsensis	1	1
	19173	s__Vibrio alginolyticus	s__Vibrio alginolyticus	43	0.307143
	19174	s__Vibrio algivorus	s__Vibrio algivorus	2	1
	19175	s__Vibrio antiquarius	s__Vibrio diabolicus	2	1
	19176	s__Vibrio aphrogenes	s__Vibrio aphrogenes	1	1
	19177	s__Vibrio astriarenae	s__Vibrio astriarenae	2	1
	19178	s__Vibrio azureus	s__Vibrio azureus	2	1
	19179	s__Vibrio brasiliensis LMG 20546	s__Vibrio brasiliensis	1	0.5
	19180	s__Vibrio breoganii	s__Vibrio breoganii	59	0.880597
	19181	s__Vibrio campbellii	s__Vibrio campbellii	29	0.491525
	19182	s__Vibrio campbellii ATCC BAA-1116	s__Vibrio campbellii	1	1
	19183	s__Vibrio campbellii CAIM 519 = NBRC 15631	s__Vibrio campbellii	1	1
	19184	s__Vibrio caribbeanicus ATCC BAA-2122	s__Vibrio tetraodonis	1	0.5
	19185	s__Vibrio casei	s__Vibrio casei	3	0.75
	19186	s__Vibrio chagasii	s__Vibrio chagasii	2	1
	19187	s__Vibrio cholerae	s__Vibrio cholerae	1255	0.993666
	19188	s__Vibrio cholerae HE39	s__Vibrio cholerae	1	1
	19189	s__Vibrio cholerae LMA3984-4	s__Vibrio cholerae	1	1
	19190	s__Vibrio cholerae O1 biovar El Tor	s__Vibrio cholerae	13	1
	19191	s__Vibrio cholerae O1 str. Amazonia	s__Vibrio cholerae	1	1
	19192	s__Vibrio cholerae O1 str. KW3	s__Vibrio cholerae	4	1
	19193	s__Vibrio cholerae O395	s__Vibrio cholerae	4	1
	19194	s__Vibrio cholerae VCC19	s__Vibrio cholerae	1	1
	19195	s__Vibrio cidicii	s__Vibrio cidicii	6	0.6
	19196	s__Vibrio cincinnatiensis	s__Vibrio cincinnatiensis	6	1
	19197	s__Vibrio coralliilyticus	s__Vibrio coralliilyticus	25	0.833333
	19198	s__Vibrio coralliilyticus ATCC BAA-450	s__Vibrio coralliilyticus	5	0.833333
	19199	s__Vibrio cortegadensis	s__Vibrio sp000272145	1	1
	19200	s__Vibrio crassostreae 9CS106	s__Vibrio crassostreae	62	0.356322
	19201	s__Vibrio cyclitrophicus	s__Vibrio cyclitrophicus	5	0.833333
	19202	s__Vibrio cyclitrophicus ZF270	s__Vibrio cyclitrophicus	1	1
	19203	s__Vibrio diabolicus	s__Vibrio diabolicus	13	0.619048
	19204	s__Vibrio diazotrophicus	s__Vibrio diazotrophicus	1	1
	19205	s__Vibrio ezurae	s__Vibrio ezurae	1	1
	19206	s__Vibrio fluvialis	s__Vibrio fluvialis	30	0.9375
	19207	s__Vibrio fortis	s__Vibrio fortis	3	1
	19208	s__Vibrio furnissii CIP 102972	s__Vibrio furnissii	9	0.818182
	19209	s__Vibrio furnissii NCTC 11218	s__Vibrio furnissii	2	1
	19210	s__Vibrio galatheae	s__Vibrio sp013369335	1	0.5
	19211	s__Vibrio gazogenes	s__Vibrio spartinae	1	0.333333
	19212	s__Vibrio genomosp. F10 str. 9ZD137	s__Vibrio sp000287055	3	0.75
	19213	s__Vibrio harveyi	s__Vibrio harveyi	38	0.883721
	19214	s__Vibrio hispanicus	s__Vibrio sp014596725	1	1
	19215	s__Vibrio hyugaensis	s__Vibrio jasicida	1	0.5
	19216	s__Vibrio ishigakensis	s__Vibrio ishigakensis	4	1
	19217	s__Vibrio jasicida 090810c	s__Vibrio jasicida	1	1
	19218	s__Vibrio kanaloae	s__Vibrio kanaloae	2	1
	19219	s__Vibrio lentus	s__Vibrio sp011306175	1	1
	19220	s__Vibrio maritimus	s__Vibrio maritimus	1	1
	19221	s__Vibrio mediterranei	s__Vibrio mediterranei	12	0.631579
	19222	s__Vibrio metoecus	s__Vibrio metoecus	2	1
	19223	s__Vibrio metschnikovii	s__Vibrio metschnikovii	9	0.9
	19224	s__Vibrio metschnikovii CIP 69.14	s__Vibrio metschnikovii	9	1
	19225	s__Vibrio mimicus	s__Vibrio mimicus	20	0.625
	19226	s__Vibrio mimicus VM223	s__Vibrio cholerae	3	1
	19227	s__Vibrio natriegens	s__Vibrio fujianensis	8	0.727273
	19228	s__Vibrio natriegens NBRC 15636 = ATCC 14048 = DSM 759	s__Vibrio natriegens	5	0.384615
	19229	s__Vibrio navarrensis	s__Vibrio navarrensis	4	0.8
	19230	s__Vibrio nigripulchritudo	s__Vibrio nigripulchritudo	6	1
	19231	s__Vibrio nigripulchritudo ATCC 27043	s__Vibrio nigripulchritudo	11	1
	19232	s__Vibrio orientalis CIP 102891 = ATCC 33934	s__Vibrio orientalis	2	1
	19233	s__Vibrio ostreicida	s__Vibrio ostreicida	1	1
	19234	s__Vibrio owensii	s__Vibrio owensii	19	0.487179
	19235	s__Vibrio owensii LMG 25430	s__Vibrio alginolyticus	2	0.666667
	19236	s__Vibrio palustris	s__Vibrio palustris	1	1
	19237	s__Vibrio parahaemolyticus	s__Vibrio parahaemolyticus	1030	0.979087
	19238	s__Vibrio parahaemolyticus 3259	s__Vibrio parahaemolyticus	1	1
	19239	s__Vibrio parahaemolyticus AQ4037	s__Vibrio parahaemolyticus	102	0.990291
	19240	s__Vibrio parahaemolyticus EN9701072	s__Vibrio parahaemolyticus	1	1
	19241	s__Vibrio parahaemolyticus K5030	s__Vibrio parahaemolyticus	19	0.95
	19242	s__Vibrio parahaemolyticus O1:K33 str. CDC_K4557	s__Vibrio parahaemolyticus	27	1
	19243	s__Vibrio parahaemolyticus O1:Kuk str. FDA_R31	s__Vibrio parahaemolyticus	7	1
	19244	s__Vibrio parahaemolyticus UCM-V493	s__Vibrio parahaemolyticus	1	1
	19245	s__Vibrio pectenicida	s__Vibrio pectenicida	1	1
	19246	s__Vibrio penaeicida	s__Vibrio penaeicida	2	0.666667
	19247	s__Vibrio pommerensis	s__Vibrio sp000960595	1	1
	19248	s__Vibrio ponticus	s__Vibrio panuliri	4	0.363636
	19249	s__Vibrio qinghaiensis	s__Vibrio ordalii	2	1
	19250	s__Vibrio quintilis	s__Vibrio quintilis	1	1
	19251	s__Vibrio rotiferianus	s__Vibrio rotiferianus	10	0.909091
	19252	s__Vibrio rumoiensis	s__Vibrio rumoiensis	1	1
	19253	s__Vibrio rumoiensis 1S-45	s__Vibrio marisflavi	1	0.5
	19254	s__Vibrio salilacus	s__Vibrio salilacus	1	1
	19255	s__Vibrio scophthalmi	s__Vibrio scophthalmi	5	0.555556
	19256	s__Vibrio shilonii AK1	s__Vibrio mediterranei	1	1
	19257	s__Vibrio sinaloensis	s__Vibrio parahaemolyticus	56	0.903226
	19258	s__Vibrio sp.	s__Vibrio gangliei	1	0.25
	19259	s__Vibrio sp. 16	s__Vibrio sinaloensis	5	1
	19260	s__Vibrio sp. 2521-89	s__Vibrio cholerae	108	0.837209
	19261	s__Vibrio sp. A356	s__Vibrio jasicida	5	0.384615
	19262	s__Vibrio sp. AND4	s__Vibrio sp000171815	1	0.333333
	19263	s__Vibrio sp. BC-UIDM2	s__Vibrio tasmaniensis_A	1	1
	19264	s__Vibrio sp. CAIM 1076	s__Vibrio sonorensis	1	1
	19265	s__Vibrio sp. ECSMB63	s__Vibrio chagasii	2	1
	19266	s__Vibrio sp. FG-1	s__Aliivibrio finisterrensis	1	1
	19267	s__Vibrio sp. Gal4	s__Vibrio xiamenensis	1	1
	19268	s__Vibrio sp. H1309/2.2	s__Vibrio tasmaniensis_A	2	0.5
	19269	s__Vibrio sp. J2-15	s__Vibrio coralliirubri	1	1
	19270	s__Vibrio sp. JCM 18904	s__Vibrio alginolyticus	2	1
	19271	s__Vibrio sp. LMG 19840	s__Enterovibrio norvegicus	12	1
	19272	s__Vibrio sp. MEBiC08052	s__Vibrio sp001506075	1	0.5
	19273	s__Vibrio sp. R-1556	s__Vibrio cyclitrophicus	1	1
	19274	s__Vibrio sp. SG128	s__Enterovibrio norvegicus_A	1	1
	19275	s__Vibrio sp. SKMASRSP9	s__Vibrio mangrovi	1	1
	19276	s__Vibrio sp. SYS6-01	s__Vibrio sp013114625	1	1
	19277	s__Vibrio sp. TJD753	s__Vibrio sp013114595	1	1
	19278	s__Vibrio sp. TP187	s__Vibrio profundi	1	1
	19279	s__Vibrio sp. V170	s__Vibrio parahaemolyticus	1	0.5
	19280	s__Vibrio sp. V759	s__Vibrio sp002873335	3	1
	19281	s__Vibrio sp. YZHG-C5	s__Vibrio cyclitrophicus	1	1
	19282	s__Vibrio sp. dhg	s__Vibrio diabolicus	6	0.333333
	19283	s__Vibrio spartinae	s__Vibrio spartinae	1	1
	19284	s__Vibrio splendidus	s__Vibrio splendidus	6	0.3
	19285	s__Vibrio splendidus ATCC 33789	s__Vibrio chagasii	2	0.666667
	19286	s__Vibrio tapetis	s__Vibrio crassostreae	1	0.5
	19287	s__Vibrio tasmaniensis LGP32	s__Vibrio splendidus	71	0.461039
	19288	s__Vibrio thalassae	s__Vibrio thalassae	1	1
	19289	s__Vibrio toranzoniae	s__Vibrio toranzoniae	3	0.6
	19290	s__Vibrio tritonius	s__Vibrio tritonius	1	0.333333
	19291	s__Vibrio tubiashii ATCC 19109	s__Vibrio tubiashii	4	0.363636
	19292	s__Vibrio tubiashii subsp. europaeus	s__Vibrio europaeus	3	0.75
	19293	s__Vibrio vulnificus	s__Vibrio vulnificus	101	0.990196
	19294	s__Vibrio vulnificus CMCP6	s__Vibrio vulnificus	1	1
	19295	s__Vibrio vulnificus Env1	s__Vibrio vulnificus	80	0.987654
	19296	s__Vibrio vulnificus MO6-24/O	s__Vibrio vulnificus	1	1
	19297	s__Vibrio vulnificus NBRC 15645 = ATCC 27562	s__Vibrio vulnificus	6	0.857143
	19298	s__Vicingus serpentipes	s__Vicingus serpentipes	1	1
	19299	s__Victivallales bacterium CCUG 44730	s__Victivallis sp002998355	2	0.666667
	19300	s__Victivallales bacterium Lenti_02	s__Lenti-02 sp001603055	1	0.5
	19301	s__Victivallis vadensis	s__Victivallis vadensis	4	0.8
	19302	s__Vigna angularis var. angularis	s__Microbacterium sp001639925	1	0.5
	19303	s__Virgibacillus campisalis	s__Virgibacillus_B alimentarius	1	1
	19304	s__Virgibacillus dakarensis	s__Virgibacillus_E populi	4	1
	19305	s__Virgibacillus dokdonensis	s__Virgibacillus chiguensis	3	0.6
	19306	s__Virgibacillus halodenitrificans	s__Virgibacillus halodenitrificans	7	0.875
	19307	s__Virgibacillus marismortui	s__Virgibacillus marinus	2	0.666667
	19308	s__Virgibacillus ndiopensis	s__Virgibacillus_E ndiopensis	1	1
	19309	s__Virgibacillus necropolis	s__Virgibacillus_F necropolis	1	1
	19310	s__Virgibacillus oceani	s__Virgibacillus_E oceani	1	1
	19311	s__Virgibacillus pantothenticus	s__Clostridioides difficile	1	1
	19312	s__Virgibacillus phasianinus	s__Virgibacillus_F phasianinus	1	1
	19313	s__Virgibacillus proomii	s__Virgibacillus proomii	1	1
	19314	s__Virgibacillus salinus	s__Lentibacillus subterraneus	1	1
	19315	s__Virgibacillus sediminis	s__Ornithinibacillus limi	1	1
	19316	s__Virgibacillus siamensis	s__Lentibacillus sp902726655	1	0.5
	19317	s__Virgibacillus sp.	s__Virgibacillus_G profundi	2	1
	19318	s__Virgibacillus sp. 6R	s__Virgibacillus pantothenticus	4	0.5
	19319	s__Virgibacillus sp. BH258	s__BH258 sp005870085	1	1
	19320	s__Virgibacillus sp. JSM 101024	s__Lentibacillus_A sediminis	1	1
	19321	s__Virgibacillus sp. SK37	s__Virgibacillus sp000725285	1	0.5
	19322	s__Virgibacillus sp. ZLC-17	s__JNUCC-1 sp009741735	1	1
	19323	s__Virgibacillus sp. ZV10-1	s__Virgibacillus kapii	4	1
	19324	s__Viridibacillus arenosi	s__Viridibacillus arenosi	4	1
	19325	s__Viridibacillus arvi	s__Viridibacillus arvi	1	1
	19326	s__Vitellibacter aquimaris	s__Aequorivita aquimaris	1	0.25
	19327	s__Vitreoscilla filiformis	s__Ideonella filiformis	1	1
	19328	s__Vitreoscilla sp. C1	s__Vitreoscilla stercoraria	2	1
	19329	s__Vitreoscilla sp. SN6	s__Vitreoscilla massiliensis	2	1
	19330	s__Vogesella indigofera	s__Vogesella indigofera	2	1
	19331	s__Vogesella oryzae	s__Vogesella sp900090205	1	0.5
	19332	s__Volucribacter psittacicida	s__Volucribacter psittacicida	1	1
	19333	s__Vorticellides astyliformis	s__PALSA-747 sp903897155	1	1
	19334	s__Vulcanibacillus modesticaldus	s__Vulcanibacillus modesticaldus	1	1
	19335	s__Vulcaniibacterium tengchongense	s__Vulcaniibacterium tengchongense	2	1
	19336	s__Vulcaniibacterium thermophilum	s__Vulcaniibacterium_A thermophilum	2	0.666667
	19337	s__Vulcanisaeta distributa	s__Vulcanisaeta distributa_E	1	0.5
	19338	s__Vulcanisaeta distributa DSM 14429	s__Vulcanisaeta distributa	2	0.666667
	19339	s__Vulcanisaeta moutnovskia 768-28	s__Vulcanisaeta moutnovskia	1	1
	19340	s__Vulcanisaeta souniana	s__Vulcanisaeta souniana	2	1
	19341	s__Vulcanisaeta sp. JCM 14467	s__Vulcanisaeta sp001316245	1	1
	19342	s__Vulcanisaeta sp. JCM 16161	s__Vulcanisaeta sp001316285	1	1
	19343	s__Vulcanisaeta thermophila	s__EX4572-64 sp002254895	1	0.5
	19344	s__Vulgatibacter incomptus	s__Vulgatibacter incomptus	1	1
	19345	s__Waddlia chondrophila WSU 86-1044	s__Waddlia chondrophila	3	0.75
	19346	s__Waddlia sp. G817	s__GCA-2709385 sp002709385	1	1
	19347	s__Walnut witches'-broom phytoplasma	s__Phytoplasma sp000309485	3	0.428571
	19348	s__Weeksella sp. FF8	s__Weeksella massiliensis	1	1
	19349	s__Weeksella sp. Marseille-P2517	s__Vaginella massiliensis	1	1
	19350	s__Weeksella virosa DSM 16922	s__Weeksella virosa	4	1
	19351	s__Weissella ceti	s__Weissella ceti	4	1
	19352	s__Weissella cibaria	s__Weissella cibaria	43	0.581081
	19353	s__Weissella fabalis	s__Weissella_A fabalis	1	1
	19354	s__Weissella halotolerans	s__Weissella halotolerans	1	1
	19355	s__Weissella hellenica	s__Weissella hellenica_B	8	0.666667
	19356	s__Weissella jogaejeotgali	s__Weissella thailandensis	5	1
	19357	s__Weissella kandleri	s__Weissella kandleri	1	1
	19358	s__Weissella koreensis	s__Weissella koreensis	3	0.6
	19359	s__Weissella koreensis KACC 15510	s__Weissella koreensis	1	1
	19360	s__Weissella minor	s__Weissella minor	1	1
	19361	s__Weissella oryzae	s__Weissella oryzae	1	0.5
	19362	s__Weissella paramesenteroides	s__Weissella paramesenteroides	22	0.956522
	19363	s__Weissella paramesenteroides ATCC 33313	s__Weissella paramesenteroides	1	1
	19364	s__Weissella salipiscis	s__Weissella confusa	1	1
	19365	s__Weissella soli	s__Weissella soli	5	1
	19366	s__Weissella sp. LMG 17702	s__Weissella bombi	1	1
	19367	s__Weissella viridescens	s__Weissella viridescens	5	0.833333
	19368	s__Wenxinia marina	s__Wenxinia marina	3	1
	19369	s__Wenxinia saemankumensis	s__Wenxinia saemankumensis	1	1
	19370	s__Wenyingzhuangia fucanilytica	s__Wenyingzhuangia marina	2	0.666667
	19371	s__Wenyingzhuangia heitensis	s__Wenyingzhuangia heitensis	1	1
	19372	s__Wenyingzhuangia sp. HMF2266	s__Wenyingzhuangia aestuarii	1	1
	19373	s__Wenzhouxiangella marina	s__Wenzhouxiangella marina	2	1
	19374	s__Wenzhouxiangella sediminis	s__Wenzhouxiangella sediminis	1	1
	19375	s__Wenzhouxiangella sp.	s__Wenzhouxiangella sp003417465	2	1
	19376	s__Wigglesworthia glossinidia endosymbiont of Glossina brevipalpis	s__Wigglesworthia glossinidia_A	1	1
	19377	s__Wigglesworthia glossinidia endosymbiont of Glossina morsitans morsitans	s__Wigglesworthia glossinidia_B	1	1
	19378	s__Williamsia herbipolensis	s__Williamsia_A herbipolensis	2	1
	19379	s__Williamsia marianensis	s__Williamsia muralis	1	1
	19380	s__Williamsia muralis	s__Williamsia muralis	3	0.5
	19381	s__Williamsia sp. 1135	s__Williamsia faeni	2	0.4
	19382	s__Williamsia sterculiae	s__Williamsia_B sterculiae	1	1
	19383	s__Winkia neuii subsp. anitrata	s__Winkia sp002849225	6	1
	19384	s__Winogradskyella aurantia	s__Winogradskyella aurantia	1	1
	19385	s__Winogradskyella echinorum	s__Winogradskyella echinorum	2	1
	19386	s__Winogradskyella epiphytica	s__Winogradskyella epiphytica	2	1
	19387	s__Winogradskyella exilis	s__Winogradskyella sp013403975	1	1
	19388	s__Winogradskyella flava	s__Winogradskyella flava	1	1
	19389	s__Winogradskyella litoriviva	s__Winogradskyella litoriviva	1	1
	19390	s__Winogradskyella psychrotolerans RS-3	s__Winogradskyella pacifica	2	0.666667
	19391	s__Winogradskyella rapida	s__Winogradskyella arenosi	1	1
	19392	s__Winogradskyella sp.	s__Winogradskyella sp013002225	1	1
	19393	s__Winogradskyella sp. IMCC25621	s__Winogradskyella aurantiaca	1	1
	19394	s__Winogradskyella sp. J14-2	s__Winogradskyella sp001971725	1	0.5
	19395	s__Winogradskyella sp. PC-19	s__Winogradskyella sp013042245	1	0.2
	19396	s__Winogradskyella sp. PG-2	s__Winogradskyella sp000828715	1	0.5
	19397	s__Winogradskyella sp. RHA_55	s__Winogradskyella sediminis	2	0.285714
	19398	s__Winogradskyella tangerina	s__Winogradskyella tangerina	1	1
	19399	s__Winogradskyella thalassocola	s__Winogradskyella thalassocola	1	0.5
	19400	s__Winogradskyella undariae	s__Winogradskyella undariae	4	0.8
	19401	s__Winogradskyella wandonensis	s__Winogradskyella wandonensis	1	1
	19402	s__Woeseia oceani	s__Woeseia oceani	1	0.5
	19403	s__Wohlfahrtiimonas chitiniclastica SH04	s__Wohlfahrtiimonas chitiniclastica	11	0.916667
	19404	s__Wolbachia endosymbiont of Cimex lectularius	s__Wolbachia sp000829315	9	0.9
	19405	s__Wolbachia endosymbiont of Dirofilaria immitis	s__Wolbachia sp013365455	1	1
	19406	s__Wolbachia endosymbiont of Drosophila incompta	s__Wolbachia pipientis	685	0.997089
	19407	s__Wolbachia endosymbiont of Drosophila melanogaster	s__Wolbachia pipientis	1	1
	19408	s__Wolbachia endosymbiont of Drosophila simulans wHa	s__Wolbachia pipientis	2	1
	19409	s__Wolbachia endosymbiont of Drosophila simulans wNo	s__Wolbachia pipientis_C	28	0.756757
	19410	s__Wolbachia endosymbiont of Folsomia candida	s__Wolbachia sp001931755	1	1
	19411	s__Wolbachia endosymbiont of Litomosoides sigmodontis	s__Wolbachia sp013366805	1	0.5
	19412	s__Wolbachia endosymbiont of Onchocerca volvulus str. Cameroon	s__Wolbachia sp000306885	11	0.916667
	19413	s__Wolbachia endosymbiont of Pentalonia nigronervosa	s__Wolbachia sp003516275	2	1
	19414	s__Wolbachia endosymbiont strain TRS of Brugia malayi	s__Wolbachia sp000008385	14	1
	19415	s__Wolbachia pipientis	s__Wolbachia pipientis_A	1	0.5
	19416	s__Wolbachia pipientis wUni	s__Wolbachia pipientis	2	1
	19417	s__Wolbachia sp. wRi	s__Wolbachia pipientis	256	0.941176
	19418	s__Wolinella succinogenes	s__Wolinella succinogenes	2	1
	19419	s__Woodsholea maritima	s__Woodsholea maritima	1	1
	19420	s__Xanthobacter autotrophicus Py2	s__Xanthobacter sp008364685	1	0.333333
	19421	s__Xanthobacter flavus	s__Xanthobacter sp000702385	2	0.4
	19422	s__Xanthobacter tagetidis	s__Xanthobacter tagetidis	2	1
	19423	s__Xanthomarina gelatinilytica	s__Xanthomarina gelatinilytica	1	1
	19424	s__Xanthomonadaceae bacterium B_57	s__Lysobacter_B pythonis	1	1
	19425	s__Xanthomonadaceae bacterium PETBA01	s__Oleiagrimonas citrea	2	1
	19426	s__Xanthomonadales bacterium 66-474	s__66-474 sp001899805	2	1
	19427	s__Xanthomonas albilineans GPE PC73	s__Xanthomonas albilineans	8	1
	19428	s__Xanthomonas arboricola pv. juglandis	s__Xanthomonas arboricola	107	0.408397
	19429	s__Xanthomonas axonopodis pv. commiphoreae	s__Xanthomonas perforans	211	0.784387
	19430	s__Xanthomonas axonopodis pv. manihotis str. CFBP1851	s__Xanthomonas phaseoli	1	1
	19431	s__Xanthomonas axonopodis pv. punicae str. LMG 859	s__Xanthomonas arboricola_C	1	1
	19432	s__Xanthomonas campestris pv. campestris str. CN15	s__Xanthomonas campestris	1	1
	19433	s__Xanthomonas campestris pv. musacearum NCPPB 4394	s__Xanthomonas vasicola	74	0.936709
	19434	s__Xanthomonas citri pv. aurantifolii	s__Xanthomonas citri	7	1
	19435	s__Xanthomonas citri pv. citri	s__Xanthomonas citri	128	0.571429
	19436	s__Xanthomonas citri pv. malvacearum	s__Xanthomonas citri	15	1
	19437	s__Xanthomonas citri pv. mangiferaeindicae	s__Luteimonas citri_A	1	0.2
	19438	s__Xanthomonas fragariae LMG 25863	s__Xanthomonas fragariae	40	0.97561
	19439	s__Xanthomonas oryzae pv. oryzae	s__Xanthomonas oryzae	323	0.996914
	19440	s__Xanthomonas oryzae pv. oryzicola	s__Xanthomonas oryzae	20	1
	19441	s__Xanthomonas sacchari	s__Xanthomonas sontii	10	0.454545
	19442	s__Xanthomonas sp. CU12	s__Pseudoxanthomonas_A sp004284195	11	0.846154
	19443	s__Xanthomonas sp. Mitacek01	s__Luteimonas terrae	1	1
	19444	s__Xanthomonas sp. NBRC 14591	s__Lysobacter_B sp011300685	1	1
	19445	s__Xanthomonas sp. SN8	s__Xanthomonas_B massiliensis	2	1
	19446	s__Xanthomonas translucens pv. undulosa	s__Xanthomonas translucens	49	0.710145
	19447	s__Xanthomonas vasicola pv. vasculorum	s__Xanthomonas vasicola	32	1
	19448	s__Xanthomonas vasicola pv. vasculorum NCPPB 702	s__Xanthomonas vasicola	1	1
	19449	s__Xanthomonas vesicatoria	s__Xanthomonas oryzae	15	0.326087
	19450	s__Xenophilus azovorans	s__Xenophilus azovorans	1	1
	19451	s__Xenophilus sp. canine oral taxon 264	s__Lampropedia sp003703475	4	1
	19452	s__Xenorhabdus beddingii	s__Xenorhabdus beddingii	1	1
	19453	s__Xenorhabdus bovienii	s__Xenorhabdus bovienii	6	0.857143
	19454	s__Xenorhabdus bovienii SS-2004	s__Xenorhabdus bovienii_C	1	1
	19455	s__Xenorhabdus budapestensis	s__Xenorhabdus budapestensis	1	1
	19456	s__Xenorhabdus cabanillasii	s__Xenorhabdus cabanillasii	2	1
	19457	s__Xenorhabdus cabanillasii JM26	s__Xenorhabdus cabanillasii	1	1
	19458	s__Xenorhabdus doucetiae	s__Xenorhabdus doucetiae	1	1
	19459	s__Xenorhabdus eapokensis	s__Xenorhabdus eapokensis	1	1
	19460	s__Xenorhabdus ehlersii	s__Xenorhabdus ehlersii	3	1
	19461	s__Xenorhabdus griffiniae	s__Xenorhabdus griffiniae_B	1	1
	19462	s__Xenorhabdus hominickii	s__Xenorhabdus hominickii	2	0.666667
	19463	s__Xenorhabdus indica	s__Xenorhabdus indica	2	1
	19464	s__Xenorhabdus innexi	s__Xenorhabdus innexi	2	0.666667
	19465	s__Xenorhabdus ishibashii	s__Xenorhabdus ishibashii	1	1
	19466	s__Xenorhabdus japonica	s__Xenorhabdus japonica	1	1
	19467	s__Xenorhabdus koppenhoeferi	s__Xenorhabdus koppenhoeferi	1	1
	19468	s__Xenorhabdus kozodoii	s__Xenorhabdus kozodoii	1	1
	19469	s__Xenorhabdus mauleonii	s__Xenorhabdus mauleonii	2	1
	19470	s__Xenorhabdus miraniensis	s__Xenorhabdus miraniensis	1	1
	19471	s__Xenorhabdus nematophila	s__Xenorhabdus nematophila	6	1
	19472	s__Xenorhabdus nematophila ATCC 19061	s__Xenorhabdus nematophila	1	1
	19473	s__Xenorhabdus poinarii	s__Xenorhabdus poinarii	1	1
	19474	s__Xenorhabdus sp. GDc328	s__Xenorhabdus griffiniae_A	2	1
	19475	s__Xenorhabdus sp. NBAII XenSa04	s__Xenorhabdus miraniensis	1	1
	19476	s__Xenorhabdus sp. OR1	s__Xenorhabdus bovienii_C	2	0.666667
	19477	s__Xenorhabdus szentirmaii	s__Xenorhabdus szentirmaii	3	1
	19478	s__Xenorhabdus thuongxuanensis	s__Xenorhabdus thuongxuanensis	1	1
	19479	s__Xenorhabdus vietnamensis	s__Xenorhabdus vietnamensis	1	1
	19480	s__Xerosicyos danguyi	s__Parvularcula sp003399445	1	1
	19481	s__Xinfangfangia sp.	s__Pseudogemmobacter bohemicus	1	0.5
	19482	s__Xylanibacterium ulmi	s__Xylanimonas ulmi	1	0.5
	19483	s__Xylanimicrobium pachnodae	s__Xylanimonas pachnodae	1	0.5
	19484	s__Xylanimonas cellulosilytica DSM 15894	s__Xylanimonas cellulosilytica	1	1
	19485	s__Xylella fastidiosa	s__Xylella fastidiosa	25	1
	19486	s__Xylella fastidiosa Dixon	s__Xylella fastidiosa	33	1
	19487	s__Xylella fastidiosa MUL0034	s__Xylella fastidiosa	2	1
	19488	s__Xylella fastidiosa subsp. fastidiosa GB514	s__Xylella fastidiosa	37	1
	19489	s__Xylella fastidiosa subsp. sandyi Ann-1	s__Xylella fastidiosa	2	1
	19490	s__Xylella taiwanensis	s__Xylella taiwanensis	4	1
	19491	s__Xylophilus ampelinus	s__ALPHA2B sp003671765	1	0.25
	19492	s__Yangia pacifica	s__Salipiger pacificus_A	3	0.5
	19493	s__Yangia sp. CCB-MM3	s__Salipiger sp001687105	1	1
	19494	s__Yaniella halotolerans DSM 15476	s__Yaniella halotolerans	1	1
	19495	s__Yarrowia lipolytica	s__Staphylococcus saprophyticus	1	1
	19496	s__Yeosuana aromativorans	s__Yeosuana aromativorans	1	1
	19497	s__Yeosuana sp. R-66651	s__Yeosuana sp011762485	1	1
	19498	s__Yersinia aldovae 670-83	s__Yersinia aldovae	3	1
	19499	s__Yersinia aleksiciae	s__Yersinia aleksiciae	10	0.666667
	19500	s__Yersinia enterocolitica	s__Yersinia enterocolitica	178	0.978022
	19501	s__Yersinia enterocolitica LC20	s__Yersinia hibernica	4	1
	19502	s__Yersinia frederiksenii	s__Yersinia frederiksenii_C	21	0.403846
	19503	s__Yersinia frederiksenii Y225	s__Yersinia entomophaga	3	0.75
	19504	s__Yersinia intermedia	s__Yersinia intermedia	21	0.6
	19505	s__Yersinia kristensenii	s__Yersinia mollaretii	25	0.324675
	19506	s__Yersinia kristensenii ATCC 33638	s__Yersinia kristensenii	6	1
	19507	s__Yersinia massiliensis	s__Yersinia massiliensis	13	1
	19508	s__Yersinia pekkanenii	s__Yersinia aldovae	1	1
	19509	s__Yersinia pestis 2944	s__Yersinia pestis	1	1
	19510	s__Yersinia pestis 3770	s__Yersinia pestis	1	1
	19511	s__Yersinia pestis A1122	s__Yersinia pestis	100	1
	19512	s__Yersinia pestis Antiqua	s__Yersinia pestis	1	1
	19513	s__Yersinia pseudotuberculosis	s__Yersinia pestis	380	0.994764
	19514	s__Yersinia pseudotuberculosis PB1/+	s__Yersinia pestis	3	1
	19515	s__Yersinia rohdei	s__Yersinia rohdei	2	1
	19516	s__Yersinia rohdei ATCC 43380	s__Yersinia rohdei	10	0.714286
	19517	s__Yersinia ruckeri	s__Yersinia ruckeri	67	0.985294
	19518	s__Yersinia similis	s__Yersinia similis	9	0.9
	19519	s__Yersinia wautersii	s__Yersinia pestis	1	1
	19520	s__Yersiniaceae bacterium 2134	s__Chimaeribacter arupi	1	1
	19521	s__Yimella lutea	s__Yimella lutea	2	1
	19522	s__Yimella radicis	s__Yimella sp014530045	1	1
	19523	s__Yokenella regensburgei	s__Yokenella regensburgei	8	1
	19524	s__Yonghaparkia alkaliphila	s__Yonghaparkia alkaliphila_A	2	0.4
	19525	s__Yoonia litorea	s__Yoonia litorea	1	1
	19526	s__Yoonia maricola	s__Yoonia maricola	1	1
	19527	s__Yoonia maritima	s__Yoonia tamlensis	1	0.333333
	19528	s__Yoonia vestfoldensis	s__Yoonia vestfoldensis	1	0.333333
	19529	s__Youngiibacter fragilis 232.1	s__Youngiibacter fragilis	1	1
	19530	s__Youngimonas vesicularis	s__Thalassobius vesicularis	1	1
	19531	s__Zavarzinella formosa	s__Zavarzinella formosa	1	1
	19532	s__Zavarzinia compransoris	s__Zavarzinia compransoris	2	0.5
	19533	s__Zea mays	s__STGJ01 sp004919095	1	0.142857
	19534	s__Zea mays subsp. mays (maize)	s__Pseudooceanicola_C lipolyticus	1	1
	19535	s__Zeaxanthinibacter enoshimensis	s__Zeaxanthinibacter enoshimensis	1	1
	19536	s__Zetaproteobacteria bacterium TAG-1	s__Ghiorsea bivora	1	1
	19537	s__Zhengella mangrovi	s__Zhengella mangrovi	1	1
	19538	s__Zhihengliuella halotolerans	s__Zhihengliuella halotolerans	2	1
	19539	s__Zhihengliuella salsuginis	s__Zhihengliuella salsuginis	1	1
	19540	s__Zhizhongheella caldifontis	s__Zhizhongheella caldifontis	1	1
	19541	s__Zhongshania aliphaticivorans	s__Zhongshania aliphaticivorans	2	0.666667
	19542	s__Zhouia amylolytica	s__Zhouia amylolytica	2	1
	19543	s__Zobellella denitrificans	s__Zobellella denitrificans	2	1
	19544	s__Zobellella maritima	s__Zobellella_A maritima	1	1
	19545	s__Zobellella taiwanensis	s__Zobellella taiwanensis	1	1
	19546	s__Zobellia galactanivorans	s__Zobellia galactanivorans	2	0.4
	19547	s__Zobellia sp. E4-9b	s__Zobellia laminariae	1	1
	19548	s__Zobellia sp. SS15.26	s__Maribacter sp005771495	1	1
	19549	s__Zoogloea oryzae	s__Zoogloea sp009469605	1	1
	19550	s__Zoogloea ramigera	s__Duganella zoogloeoides	2	0.285714
	19551	s__Zoogloea sp. LCSB751	s__Zoogloea sp002028455	1	1
	19552	s__Zoogloeaceae bacteirum Par-f-2	s__Thauera_A hydrothermalis	3	1
	19553	s__Zooshikella ganghwensis DSM 15267	s__Zooshikella ganghwensis	2	1
	19554	s__Zunongwangia atlantica 22II14-10F7	s__Zunongwangia atlantica	1	1
	19555	s__Zunongwangia mangrovi	s__Zunongwangia mangrovi	1	1
	19556	s__Zunongwangia profunda SM-A87	s__Zunongwangia profunda	2	1
	19557	s__Zygosaccharomyces rouxii	s__Hungatella effluvii	1	0.5
	19558	s__Zymobacter palmae	s__Zymobacter palmae	1	1
	19559	s__Zymomonas mobilis	s__Zymomonas mobilis	20	1
	19560	s__Zymomonas mobilis subsp. francensis	s__Zymomonas mobilis_B	1	1
	19561	s__Zymomonas mobilis subsp. mobilis ATCC 29191	s__Zymomonas mobilis	4	1
	19562	s__Zymomonas mobilis subsp. pomaceae ATCC 29192	s__Zymomonas pomaceae	2	1
	19563	s__[Actinobacillus] rossii	s__Basfia_A rossii	1	1
	19564	s__[Actinopolyspora] iraqiensis IQ-H1	s__Saccharomonospora iraqiensis	1	0.5
	19565	s__[Bacillus] caldolyticus	s__Geobacillus thermoleovorans	3	0.75
	19566	s__[Bacillus] selenitireducens MLS10	s__Salisediminibacterium selenitireducens	1	1
	19567	s__[Bacteroides] coagulans	s__Ezakiella coagulans	2	0.666667
	19568	s__[Bacteroides] pectinophilus ATCC 43243	s__Bacteroides_F pectinophilus	2	1
	19569	s__[Brevibacterium] flavum	s__Corynebacterium glutamicum	9	1
	19570	s__[Brevibacterium] flavum ZL-1	s__Corynebacterium glutamicum	3	1
	19571	s__[Brevibacterium] frigoritolerans	s__Peribacillus frigoritolerans	8	0.666667
	19572	s__[Candida] auris	s__Spirillospora coerulea	1	1
	19573	s__[Clostridium asparagiforme] DSM 15981	s__Enterocloster asparagiformis	4	0.666667
	19574	s__[Clostridium] algidixylanolyticum	s__Lacrimispora algidixylanolyticum	1	1
	19575	s__[Clostridium] amygdalinum	s__Lacrimispora indicum	1	1
	19576	s__[Clostridium] bolteae	s__Enterocloster bolteae	23	0.884615
	19577	s__[Clostridium] cellulosi	s__Ruminiclostridium_D cellulosi	1	1
	19578	s__[Clostridium] citroniae	s__Enterocloster citroniae	3	1
	19579	s__[Clostridium] clariflavum 4-2a	s__Acetivibrio clariflavus	1	1
	19580	s__[Clostridium] clostridioforme	s__Enterocloster clostridioformis	4	1
	19581	s__[Clostridium] cocleatum	s__Erysipelatoclostridium cocleatum	3	0.75
	19582	s__[Clostridium] fimetarium	s__Clostridium_N fimetarium	1	1
	19583	s__[Clostridium] glycyrrhizinilyticum	s__Schaedlerella glycyrrhizinilytica	4	1
	19584	s__[Clostridium] hylemonae	s__Extibacter hylemonae	4	1
	19585	s__[Clostridium] innocuum	s__Clostridium_AQ innocuum	13	0.419355
	19586	s__[Clostridium] leptum	s__Clostridium_A leptum	6	1
	19587	s__[Clostridium] methoxybenzovorans SR3	s__Lacrimispora indolis	2	1
	19588	s__[Clostridium] methylpentosum DSM 5476	s__Massilioclostridium methylpentosum	2	1
	19589	s__[Clostridium] neopropionicum	s__Anaerotignum neopropionicum	1	1
	19590	s__[Clostridium] papyrosolvens DSM 2782	s__Ruminiclostridium papyrosolvens_A	1	0.333333
	19591	s__[Clostridium] paradoxum	s__Clostridium_Y paradoxum	2	1
	19592	s__[Clostridium] polysaccharolyticum	s__Clostridium_AI polysaccharolyticum	1	1
	19593	s__[Clostridium] saccharogumia	s__Erysipelatoclostridium saccharogumia	2	0.666667
	19594	s__[Clostridium] saccharolyticum	s__Lacrimispora sp007115105	1	1
	19595	s__[Clostridium] saccharolyticum WM1	s__Lacrimispora sp902363735	1	0.166667
	19596	s__[Clostridium] scindens	s__Clostridium_AP scindens	8	0.666667
	19597	s__[Clostridium] sphenoides JCM 1415	s__Lacrimispora celerecrescens_B	3	0.272727
	19598	s__[Clostridium] spiroforme	s__Erysipelatoclostridium spiroforme	4	1
	19599	s__[Clostridium] spiroforme DSM 1552	s__Erysipelatoclostridium spiroforme	2	1
	19600	s__[Clostridium] thermoalcaliphilum	s__Clostridium_Y thermoalcaliphilum	1	1
	19601	s__[Clostridium] ultunense Esp	s__Clostridium_V ultunense	2	1
	19602	s__[Clostridium] viride	s__Evtepia viridis	1	1
	19603	s__[Clostridium] xylanolyticum	s__Lacrimispora sp000526575	1	1
	19604	s__[Desulfotomaculum] salinum	s__Desulfofundulus salinum	1	1
	19605	s__[Enterobacter] lignolyticus	s__Enterobacter_B lignolyticus	2	0.666667
	19606	s__[Erwinia] teleogrylli	s__Erwinia_A teleogrylli	1	1
	19607	s__[Eubacterium] cellulosolvens 6	s__Eubacterium_H cellulosolvens	1	1
	19608	s__[Eubacterium] eligens ATCC 27750	s__Lachnospira eligens_A	16	0.727273
	19609	s__[Eubacterium] hallii	s__Anaerobutyricum hallii	2	0.4
	19610	s__[Eubacterium] hallii DSM 3353	s__Anaerobutyricum hallii	4	1
	19611	s__[Eubacterium] infirmum	s__Eubacterium_B infirmum	1	1
	19612	s__[Eubacterium] rectale ATCC 33656	s__Agathobacter rectalis	41	1
	19613	s__[Eubacterium] rectale DSM 17629	s__Agathobacter rectalis	42	1
	19614	s__[Eubacterium] siraeum	s__Ruminiclostridium_E siraeum	1	1
	19615	s__[Eubacterium] siraeum DSM 15702	s__Ruminiclostridium_E siraeum	4	1
	19616	s__[Eubacterium] siraeum V10Sc8a	s__Ruminiclostridium_E siraeum	1	1
	19617	s__[Eubacterium] tenue	s__Paraclostridium tenue	2	1
	19618	s__[Eubacterium] yurii subsp. margaretiae ATCC 43715	s__Peptoanaerobacter margaretiae	1	0.5
	19619	s__[Flavobacterium] lutescens	s__Stenotrophomonas koreensis	2	1
	19620	s__[Flavobacterium] thermophilum	s__Anoxybacillus ayderensis	2	1
	19621	s__[Flexibacter] sp. ATCC 35103	s__Flavobacterium sp001975985	1	1
	19622	s__[Haemophilus] ducreyi	s__Haemophilus_B ducreyi	17	1
	19623	s__[Haemophilus] felis	s__Pasteurella felis	3	1
	19624	s__[Mannheimia] succiniciproducens MBEL55E	s__Basfia succiniciproducens	4	1
	19625	s__[Mycobacterium] chelonae subsp. gwanakae	s__Mycobacterium chelonae	55	0.932203
	19626	s__[Mycobacterium] stephanolepidis	s__Mycobacterium sp002013465	7	0.333333
	19627	s__[Oscillatoria] sp. PCC 6506	s__Kamptonema formosum	2	1
	19628	s__[Pasteurella] aerogenes	s__Actinobacillus_B aerogenes	1	1
	19629	s__[Pasteurella] mairii	s__Actinobacillus_B mairii	1	1
	19630	s__[Polyangium] brachysporum	s__Polyangium_A brachysporum	1	1
	19631	s__[Propionibacterium] namnetense SK182B-JCVI	s__Cutibacterium namnetense	1	1
	19632	s__[Pseudomonas] boreopolis	s__Pseudomonas_S boreopolis	2	1
	19633	s__[Pseudomonas] mesoacidophila	s__Burkholderia mesoacidophila	2	1
	19634	s__[Ruminococcus] gnavus	s__Ruminococcus_B gnavus	56	0.982456
	19635	s__[Ruminococcus] torques L2-14	s__Mediterraneibacter faecis	37	1
	19636	s__[Scytonema hofmanni] UTEX 2349	s__Hassallia hofmanni	1	0.5
	19637	s__actinobacterium LLX17	s__Aeromicrobium sp000471045	1	1
	19638	s__actinobacterium R-36375	s__Nakamurella sp003860405	1	1
	19639	s__actinobacterium SCGC AAA015-M09	s__Actinomarina sp902571385	3	0.272727
	19640	s__actinobacterium SCGC AAA041-L13	s__Planktophila sp000378885	1	1
	19641	s__actinobacterium YIM 75507	s__YIM-75507 sp003594875	1	1
	19642	s__actinomycete HVG60	s__Streptomyces populi	1	1
	19643	s__alpha proteobacterium AAP38	s__Niveispirillum sp900188385	2	0.4
	19644	s__alpha proteobacterium AAP81b	s__AAP81b sp001295935	1	1
	19645	s__alpha proteobacterium BAL199	s__Thalassobaculum_A sp000171835	1	1
	19646	s__alpha proteobacterium DG1234	s__GCA-2696645 sp002709955	4	0.8
	19647	s__alpha proteobacterium GMD38A8	s__Nioella sp002710305	2	1
	19648	s__alpha proteobacterium HIMB114	s__HIMB114 sp003209195	2	0.25
	19649	s__alpha proteobacterium IMCC14465	s__Micropelagos sp002450335	3	0.5
	19650	s__alpha proteobacterium IMCC1725	s__Sphingorhabdus_B lacus	1	0.5
	19651	s__alpha proteobacterium JLT2015	s__Pacificimonas flava	1	0.5
	19652	s__alpha proteobacterium KC-IT-H9	s__SYSU-D60007 sp007859315	1	1
	19653	s__alpha proteobacterium LM-1	s__WMHbin7 sp002753155	1	0.5
	19654	s__alpha proteobacterium LMG 20591	s__Kaistia adipata	1	1
	19655	s__alpha proteobacterium MBIC3865	s__Roseibium alexandrii	2	0.5
	19656	s__alpha proteobacterium NML-1	s__Phaeospirillum sp902729425	1	1
	19657	s__alpha proteobacterium PII_GH2.2.D6	s__Bosea sp004144595	1	1
	19658	s__alpha proteobacterium Q-1	s__Iodidimonas sp000710935	2	1
	19659	s__alpha proteobacterium R-36492	s__Polymorphobacter glacialis	1	1
	19660	s__alpha proteobacterium R-36501	s__LB1R16 sp007097155	1	1
	19661	s__alpha proteobacterium SCGC AAA015-N04	s__AAA536-G10 sp902529515	1	0.333333
	19662	s__alpha proteobacterium SCGC AAA288-E13	s__AAA240-E13 sp000504605	1	1
	19663	s__alpha proteobacterium SCGC AAA288-G21	s__AAA240-E13 sp000513075	1	1
	19664	s__alpha proteobacterium SCGC AAA288-N07	s__AAA240-E13 sp000513055	1	0.5
	19665	s__alpha proteobacterium U9-1i	s__Terricaulis sp000974665	1	1
	19666	s__alpha proteobacterium UT-4	s__Magnetospirillum sp902729435	1	0.5
	19667	s__alpha proteobacterium endosymbiont 1a of Inanidrilus leukodermatus	s__GLO-3 sp003354135	1	1
	19668	s__anaerobic bacterium MO-CFX2	s__MO-CFX2 sp003569045	1	1
	19669	s__anaerobic bacterium sk.prop8	s__Thermoanaerosceptrum fracticalcis	1	1
	19670	s__anaerobic digester metagenome	s__UBA4971 sp900019985	3	0.176471
	19671	s__anaerobic thermophile IC-BH	s__Caenibacillus caldisaponilyticus	1	1
	19672	s__archaeon	s__Methanohalarchaeum thermophilum	1	0.333333
	19673	s__archaeon AArc-Sl	s__Halalkaliarchaeum desulfuricum	1	1
	19674	s__archaeon GW2011_AR10	s__Forterrea multitransposorum	4	0.571429
	19675	s__archaeon GW2011_AR15	s__GW2011-AR15 sp000830295	2	0.666667
	19676	s__archaeon GW2011_AR16	s__UBA12501 sp10192u	3	1
	19677	s__archaeon GW2011_AR20	s__GW2011-AR20 sp000830315	1	1
	19678	s__archaeon PY-11	s__RumEn-M2 sp002502965	2	0.666667
	19679	s__archaeon PY-9	s__JAAYNL01 sp012520845	1	1
	19680	s__archaeon RBG_16_50_20	s__40CM-2-53-6 sp005883085	1	0.333333
	19681	s__archaeon V2	s__Methanomethylicus mesodigestum	2	0.5
	19682	s__archaeon enrichment culture clone PW15.6	s__Archaeoglobus sp002507545	1	1
	19683	s__bacterium	s__Fulvivirga aurantia	1	0.1
	19684	s__bacterium 'New Zealand B'	s__Phocaeicola sp900551445	1	1
	19685	s__bacterium 070401	s__Novosphingobium taihuense	1	1
	19686	s__bacterium 1227R	s__Deinococcus sp009377345	1	1
	19687	s__bacterium 1A5	s__Chryseobacterium artocarpi	1	1
	19688	s__bacterium 1B14	s__Pseudarthrobacter sp006715295	1	1
	19689	s__bacterium 2013Arg42i	s__2013Ark19i sp001460935	2	1
	19690	s__bacterium 20N1	s__Aliidiomarina sanyensis	1	1
	19691	s__bacterium 3-7_YC-ZSS-LKJ-1723	s__SZUA-493 sp003251535	1	1
	19692	s__bacterium 336/3	s__Raineya sp001281695	1	1
	19693	s__bacterium 3B2	s__Stenotrophomonas maltophilia_AJ	2	0.666667
	19694	s__bacterium 7B4	s__Flavobacterium sp001898245	2	1
	19695	s__bacterium A16s	s__Muricauda sp002699205	1	1
	19696	s__bacterium A37T11	s__A37T11 sp900109895	1	1
	19697	s__bacterium A52C2	s__A52C2 sp900110915	1	1
	19698	s__bacterium A7P-90m	s__Williamwhitmania taraxaci	1	1
	19699	s__bacterium AC3007	s__NK4A144 sp000621405	1	1
	19700	s__bacterium ADurb.Bin236	s__UBA6099 sp002069885	1	0.5
	19701	s__bacterium ASC818	s__Paracoccus kondratievae	3	1
	19702	s__bacterium B63(2013)	s__Myroides sp014145665	1	0.5
	19703	s__bacterium BI-31	s__Pseudarthrobacter sp900168295	1	1
	19704	s__bacterium BW3PhG2	s__Rossellomorea enclensis	2	0.333333
	19705	s__bacterium BW3PhS10	s__AWRV01 sp000504185	1	1
	19706	s__bacterium BW3PhS17	s__Monaibacterium sp011290545	2	0.666667
	19707	s__bacterium BYG2-5	s__Metabacillus sp003259415	1	1
	19708	s__bacterium CG2_30_40_12	s__CG2-30-40-12 sp002770755	3	1
	19709	s__bacterium DG873	s__UBA7330 sp002471275	1	1
	19710	s__bacterium FB2012	s__Ruminococcus_D sp902800795	1	1
	19711	s__bacterium G2DM-1	s__Pontibacter lucknowensis	2	0.666667
	19712	s__bacterium GBS-1	s__GBS-1 sp001443005	2	0.666667
	19713	s__bacterium H22	s__Arcicella rosea	1	1
	19714	s__bacterium IFO 15702	s__Pseudoclavibacter alba	1	1
	19715	s__bacterium JNKLA11	s__Massilia sp004798585	1	1
	19716	s__bacterium K14(2011)	s__JACIYW01 sp014359745	1	1
	19717	s__bacterium K2-15	s__Robiginitalea sediminis	1	1
	19718	s__bacterium K2-24	s__Bacillus_BS sp008364785	1	0.5
	19719	s__bacterium L21-Ace-BES	s__ATWF01 sp000421105	1	1
	19720	s__bacterium L21-PYE-C9	s__Sinomicrobium sp003285545	1	1
	19721	s__bacterium LD2013	s__RUG754 sp900315895	1	1
	19722	s__bacterium M7(2011)	s__Novosphingobium sp001298105	4	1
	19723	s__bacterium MS4	s__Caproiciproducens sp000752215	4	1
	19724	s__bacterium N155G.626	s__Ralstonia solanacearum	1	1
	19725	s__bacterium N159B.622	s__Martelella radicis	1	1
	19726	s__bacterium N159G.618	s__Aliidiomarina haloalkalitolerans	1	1
	19727	s__bacterium NC2002	s__Butyrivibrio sp000702265	1	1
	19728	s__bacterium NLAE-zl-C75	s__Rarobacter sp900188465	1	1
	19729	s__bacterium OX_B	s__Ochrobactrum_B sp014138095	1	1
	19730	s__bacterium P201	s__F082 sp001543395	2	1
	19731	s__bacterium P3	s__UBA1711 sp001543385	1	1
	19732	s__bacterium PFB2-21	s__QVMH01 sp010501035	1	1
	19733	s__bacterium PFCr-1	s__Rummeliibacillus suwonensis	2	1
	19734	s__bacterium PH1(2012)	s__Undibacterium sp014284195	1	1
	19735	s__bacterium Pv87	s__Mangrovimonas spongiae	1	1
	19736	s__bacterium Q25-2	s__Thalassospira povalilytica	1	1
	19737	s__bacterium ROME195Asa	s__Acetobacterium sp002841405	1	1
	19738	s__bacterium S119	s__Meiothermus_B sp003226535	2	1
	19739	s__bacterium SCGC AG-212-C10	s__UCB2 sp003577245	1	0.5
	19740	s__bacterium SG-3	s__SCMT01 sp005502915	2	0.666667
	19741	s__bacterium SH3-11	s__SXXZ01 sp903858835	1	1
	19742	s__bacterium SH3-2	s__Methylophaga sp002706095	2	1
	19743	s__bacterium SH5-3	s__UBA7971 sp002686885	1	1
	19744	s__bacterium SIT5	s__Nigerium massiliense	2	1
	19745	s__bacterium SIT6	s__Bacillus_BK kwashiorkori	1	1
	19746	s__bacterium SM23_31	s__SM23-31 sp001304035	1	1
	19747	s__bacterium SS9.17	s__Aureibaculum sp006065315	1	0.5
	19748	s__bacterium T1.2	s__Caldipriscus sp000980735	1	1
	19749	s__bacterium T2.1	s__DSFT01 sp011057045	2	1
	19750	s__bacterium TOPO-YPDclone5A	s__Lactococcus_A insecticola	1	1
	19751	s__bacterium TSA241-4	s__Limnobaculum sp004295645	2	1
	19752	s__bacterium TW5-11	s__Limnobaculum sp006491675	2	1
	19753	s__bacterium TcakPS12	s__Thiocapsa sp011390875	1	1
	19754	s__bacterium UASB14	s__Moduliflexus flocculans	1	1
	19755	s__bacterium W20	s__Aeromonas veronii	2	1
	19756	s__bacterium WCE2003	s__Bulleidia sp902786245	1	1
	19757	s__bacterium WCE2013	s__UBA1367 sp902779675	1	1
	19758	s__bacterium WE1	s__Salisediminibacterium halotolerans	2	1
	19759	s__bacterium WH1-8	s__GCA-2733545 sp002733545	1	1
	19760	s__bacterium WHC3-3	s__Marinobacterium sp013283365	14	1
	19761	s__bacterium WM06i-B4E	s__Pseudomonas_E sp012033695	1	1
	19762	s__bacterium XBB2008	s__XBB2008 sp900102235	1	1
	19763	s__bacterium YC-ZSS-LKJ1	s__Desulfotignum sp011390635	1	0.25
	19764	s__bacterium YC-ZSS-LKJ105	s__Halomonas sp013112225	1	1
	19765	s__bacterium YC-ZSS-LKJ118	s__Haloplasma contractile	1	1
	19766	s__bacterium YC-ZSS-LKJ141	s__B1SED10-74M sp003552365	1	1
	19767	s__bacterium YC-ZSS-LKJ160	s__B1SED10-16 sp011389515	1	1
	19768	s__bacterium YC-ZSS-LKJ80	s__T1SED10-81 sp003551005	2	0.5
	19769	s__bacterium YE273	s__UBA4292 sp902790095	1	1
	19770	s__bacterium YEK0313	s__Phreatobacter sp000751295	1	1
	19771	s__bacterium YRD2003	s__Ruminococcus flavefaciens_G	1	1
	19772	s__bacterium YSB2008	s__Eubacterium_Q sp000687655	1	1
	19773	s__bacterium YSD2010	s__RUG754 sp900315895	1	1
	19774	s__bacterium YSS10	s__Enterovibrio baiacu	1	1
	19775	s__bacterium YTN085711	s__Neobacillus sp002585305	1	0.5
	19776	s__bacterium endosymbiont of Pedicinus badii	s__PRUG sp002075085	1	1
	19777	s__bacterium enrichment culture clone 12631	s__PNC21 sp013112555	1	0.5
	19778	s__bacterium enrichment culture clone 25(2011)	s__Pseudomonas_E kilonensis	1	1
	19779	s__bacterium enrichment culture clone 73(2013)	s__RXOA01 sp003979035	1	1
	19780	s__bacterium enrichment culture clone AOM-SR-B24	s__Desulfosporosinus sp003513495	1	1
	19781	s__bacterium enrichment culture clone Anammox_11	s__JABWBH01 sp013360585	2	1
	19782	s__bacterium enrichment culture clone Anammox_13	s__WYBJ01 sp009377585	1	1
	19783	s__bacterium enrichment culture clone Anammox_2	s__JACTMI01 sp014584695	1	1
	19784	s__bacterium enrichment culture clone Anammox_20	s__UBA11373 sp003486285	1	1
	19785	s__bacterium enrichment culture clone Anammox_55	s__CAIYYT01 sp903930455	5	0.714286
	19786	s__bacterium enrichment culture clone Anammox_9	s__J075 sp003695285	1	0.5
	19787	s__bacterium enrichment culture clone B126(2011)	s__RFNO01 sp009927165	1	0.5
	19788	s__bacterium enrichment culture clone B17(2011)	s__65-9 sp001899525	1	1
	19789	s__bacterium enrichment culture clone B18(2011)	s__Casp-actino8 sp004379135	1	1
	19790	s__bacterium enrichment culture clone B204(2011)	s__2-12-FULL-42-15 sp001797285	1	1
	19791	s__bacterium enrichment culture clone B39(2011)	s__Pirellula_B sp903820735	3	1
	19792	s__bacterium enrichment culture clone B6(2011)	s__Cyanobium sp903935205	1	1
	19793	s__bacterium enrichment culture clone B63(2011)	s__RFPI01 sp009926205	1	0.5
	19794	s__bacterium enrichment culture clone B70(2011)	s__Pirellula_B sp903930765	1	0.5
	19795	s__bacterium enrichment culture clone BBMC-13	s__MWDD01 sp002070375	1	1
	19796	s__bacterium enrichment culture clone DSR_33	s__RCIZ01 sp003666685	1	1
	19797	s__bacterium enrichment culture clone EB35.8	s__Prolixibacter sp009617895	1	1
	19798	s__bacterium enrichment culture clone EBa3	s__CAIMEH01 sp903839975	1	1
	19799	s__bacterium enrichment culture clone EBa8	s__UBA5799 sp002418185	1	1
	19800	s__bacterium enrichment culture clone Ecwsrb046	s__BM520 sp009930445	1	1
	19801	s__bacterium enrichment culture clone KME55-1	s__Aminipila sp010120715	1	1
	19802	s__bacterium enrichment culture clone M04	s__Ralstonia pseudosolanacearum	1	1
	19803	s__bacterium enrichment culture clone NCAAH 30A5	s__Aequorivita vladivostokensis	1	1
	19804	s__bacterium enrichment culture clone NSS3-1	s__Flavobacterium lindanitolerans	3	1
	19805	s__bacterium enrichment culture clone PA4	s__DMER64 sp001603455	1	1
	19806	s__bacterium enrichment culture clone R3-2	s__Olsenella sp003862195	2	1
	19807	s__bacterium enrichment culture clone R4-52B	s__TTA-H9 sp002418865	1	1
	19808	s__bacterium enrichment culture clone R4-81B	s__PGYR01 sp002839765	1	0.5
	19809	s__bacterium enrichment culture clone SRAO_47	s__JABWCL01 sp903843135	1	1
	19810	s__bacterium enrichment culture clone auto10_4W	s__UBA11320 sp003452185	1	0.5
	19811	s__bacterium enrichment culture clone auto195_4W	s__BOG-935 sp003165275	1	1
	19812	s__bacterium enrichment culture clone auto1_4W	s__Terracidiphilus sp003138365	5	0.833333
	19813	s__bacterium enrichment culture clone auto79_4W	s__JABEUT01 sp903863935	4	0.571429
	19814	s__bacterium enrichment culture clone heteroA49_4W	s__Palsa-513 sp003138355	2	0.4
	19815	s__bacterium ic1277	s__An172 sp002160515	1	1
	19816	s__bacterium ic1391	s__Erysipelatoclostridium sp002160495	2	1
	19817	s__bacterium mt3	s__Numidum massiliense	2	1
	19818	s__benzene mineralizing consortium clone SB-5	s__HyVt-105 sp011049175	1	1
	19819	s__beta proteobacterium AAP65	s__Rubrivivax sp001295865	2	0.5
	19820	s__beta proteobacterium CB	s__Polynucleobacter sp903843315	2	0.153846
	19821	s__beta proteobacterium IMCC1729	s__Niveibacterium sp013184235	1	0.5
	19822	s__beta proteobacterium IMCC1733	s__Paucibacter_A sp002255955	1	1
	19823	s__beta proteobacterium JGI 0001013-N12	s__Massilia arenosa	1	0.5
	19824	s__beta proteobacterium JS666	s__Polaromonas sp002256925	1	1
	19825	s__bioreactor metagenome	s__Poseidonibacter lekithochrous	3	0.230769
	19826	s__blackwater bioreactor bacterium BW21	s__Planococcus sp007859295	1	0.5
	19827	s__blood disease bacterium A2-HR MARDI	s__Ralstonia solanacearum_A	1	1
	19828	s__candidate division CPR2 bacterium GW2011_GWC2_39_35	s__UBA9978 sp000995065	5	1
	19829	s__candidate division CPR3 bacterium RIFOXYB2_FULL_35_8	s__GWF2-35-18 sp001771135	4	0.571429
	19830	s__candidate division KSB1 bacterium 4484_219	s__4484-219 sp002085035	2	1
	19831	s__candidate division Kazan bacterium GW2011_GWA1_50_15	s__Kazan-3B-28 sp001029795	3	1
	19832	s__candidate division Kazan bacterium GW2011_GWC1_52_13	s__Kazan-3B-28 sp001029795	1	1
	19833	s__candidate division Kazan bacterium RBG_13_50_9	s__2-01-FULL-49-10 sp001771275	2	0.5
	19834	s__candidate division Kazan bacterium RIFCSPHIGHO2_01_FULL_44_14	s__Kazan-3B-28 sp001771185	2	0.666667
	19835	s__candidate division NC10 bacterium CSP1-5	s__CSP1-5 sp001443495	1	1
	19836	s__candidate division NC10 bacterium RIFCSPLOWO2_02_FULL_66_22	s__2-02-FULL-66-22 sp001771285	2	0.666667
	19837	s__candidate division NC10 bacterium SPGG6	s__CSP1-5 sp001643535	1	1
	19838	s__candidate division OP10 clone OPB50	s__JACIXC01 sp011337865	1	1
	19839	s__candidate division OP10 clone OPB80	s__HRBIN16 sp011053695	2	1
	19840	s__candidate division SR1 bacterium Aalborg_AAW-1	s__Aalborg-AAW-1 sp001007975	1	1
	19841	s__candidate division SR1 bacterium MGEHA	s__HOT-345 sp013333605	2	1
	19842	s__candidate division SR1 bacterium RAAC1_SR1_1	s__UBA5124 sp002414185	1	0.5
	19843	s__candidate division TA06 bacterium SM1_40	s__SM1-40 sp001303705	1	1
	19844	s__candidate division TA06 bacterium SM23_40	s__SM1-40 sp001303705	1	1
	19845	s__candidate division TM6 bacterium GW2011_GWA2_36_9	s__UBA12409 sp000991575	1	1
	19846	s__candidate division TM6 bacterium GW2011_GWE2_36_25	s__UBA12409 sp000991575	3	1
	19847	s__candidate division TM6 bacterium GW2011_GWE2_41_16	s__GWE2-41-16 sp903831405	1	0.5
	19848	s__candidate division TM6 bacterium GW2011_GWE2_42_60	s__UBA12395 sp000996275	2	1
	19849	s__candidate division TM6 bacterium GW2011_GWF2_28_16	s__UBA1364 sp001029715	1	1
	19850	s__candidate division TM6 bacterium GW2011_GWF2_30_66	s__GWF2-30-66 sp000989195	1	1
	19851	s__candidate division TM6 bacterium GW2011_GWF2_32_72	s__GWF2-32-72 sp000989525	1	1
	19852	s__candidate division TM6 bacterium GW2011_GWF2_33_332	s__UBA12411 sp003511165	4	1
	19853	s__candidate division TM6 bacterium GW2011_GWF2_37_49	s__GWF2-37-49 sp000989955	1	1
	19854	s__candidate division TM6 bacterium GW2011_GWF2_43_87	s__UBA12395 sp001000065	1	1
	19855	s__candidate division TM6 bacterium JCVI TM6SC1	s__Vermiphilus pyriformis	1	1
	19856	s__candidate division TM6 bacterium RIFCSPHIGHO2_12_FULL_36_22	s__2-12-FULL-36-22 sp001771315	1	1
	19857	s__candidate division TM7 single-cell isolate TM7a	s__SDRW01 sp007845485	1	1
	19858	s__candidate division WOR-1 bacterium RIFCSPHIGHO2_01_FULL_53_15	s__SpSt-849 sp011333685	1	0.5
	19859	s__candidate division WOR-1 bacterium RIFCSPLOWO2_02_FULL_46_20	s__O2-12-FULL-45-9-A sp001771365	2	1
	19860	s__candidate division WOR-1 bacterium RIFOXYA2_FULL_41_14	s__XYD2-FULL-41-8 sp001771545	4	1
	19861	s__candidate division WOR-1 bacterium RIFOXYA2_FULL_46_56	s__XYC2-FULL-46-14 sp001771585	4	0.8
	19862	s__candidate division WOR-1 bacterium RIFOXYB2_FULL_36_35	s__XYB2-FULL-36-35 sp001771505	3	0.5
	19863	s__candidate division WOR-1 bacterium RIFOXYC12_FULL_54_18	s__XYB2-FULL-45-9 sp001771575	5	1
	19864	s__candidate division WOR_1 bacterium DG_54_3	s__F1-20-MAGs119 sp013205145	1	1
	19865	s__candidate division WS2 bacterium ADurb.Bin280	s__MWBO01 sp002071685	1	1
	19866	s__candidate division WS6 bacterium GW2011_GWC2_36_7	s__UBA12078 sp903906305	1	0.5
	19867	s__candidate division WS6 bacterium GW2011_GWE2_33_157	s__UBA12044 sp000989675	9	1
	19868	s__candidate division WS6 bacterium GW2011_GWF2_39_15	s__UBA2022 sp002335495	1	0.5
	19869	s__candidate division WS6 bacterium OLB20	s__OLB20 sp001567355	1	1
	19870	s__candidate division WS6 bacterium OLB21	s__OLB21 sp001567305	1	1
	19871	s__candidate division WWE3 bacterium CSP1-7	s__9FT-COMBO-53-11 sp011057755	1	1
	19872	s__candidate division WWE3 bacterium RAAC2_WWE3_1	s__UBA8498 sp001773255	7	0.368421
	19873	s__candidate division WWE3 bacterium RBG_19FT_COMBO_53_11	s__9FT-COMBO-53-11 sp001772805	1	1
	19874	s__candidate division WWE3 bacterium RIFCSPHIGHO2_02_FULL_38_14	s__2-01-FULL-41-18 sp001772615	2	0.285714
	19875	s__candidate division WWE3 bacterium RIFCSPLOWO2_12_FULL_36_10	s__MEVN01 sp001772985	1	1
	19876	s__candidate division WWE3 bacterium RIFOXYA1_FULL_40_11	s__OXYB2-FULL-41-6 sp001773215	7	1
	19877	s__candidate division Zixibacteria bacterium RBG-1	s__RBG-1 sp000447245	1	1
	19878	s__candidate division Zixibacteria bacterium RBG_16_43_9	s__RBG-16-43-9 sp001775355	1	1
	19879	s__candidate division Zixibacteria bacterium SM1_73	s__SM1-73 sp001304225	1	1
	19880	s__cf. Chryseobacterium sp. UOF CM895	s__Flavobacterium cerinum	1	1
	19881	s__cf. Phormidesmis sp. LEGE 11430	s__JAAUQI01 sp012032345	1	1
	19882	s__cf. Tychonema sp. SAG 2388	s__Microcoleus sp004294385	2	0.5
	19883	s__crenarchaeote SCGC AAA261-C22	s__DSFO01 sp011056475	1	1
	19884	s__crenarchaeote SRI-298	s__DTFW01 sp011363025	1	1
	19885	s__cyanobacterium PCC 7702	s__Chlorogloeopsis sp000332255	1	1
	19886	s__cyanobacterium endosymbiont of Epithemia turgida isolate EtSB Lake Yunoko	s__Rippkaea sp000829235	1	1
	19887	s__cyanobacterium endosymbiont of Rhopalodia gibberula	s__Rippkaea sp003574135	1	1
	19888	s__delta proteobacterium MLS_D	s__MLS-D sp002030015	1	1
	19889	s__delta proteobacterium NaphS2	s__NaphS2 sp000179315	1	1
	19890	s__delta proteobacterium enrichment culture clone VNC3B026	s__DTKJ01 sp011358955	1	1
	19891	s__denitrifying bacterium enrichment culture clone NOB_2_C10	s__UBA5195 sp002412925	1	1
	19892	s__dibenzofuran-degrading bacterium DBF-MAK	s__Cycloclasticus sp002700385	1	1
	19893	s__ectosymbiont of Robbea sp. 2 SB-2008	s__Thiosymbion ectosymbiont	1	1
	19894	s__endosymbiont 'TC1' of Trimyema compressum	s__TC1 sp001584725	1	1
	19895	s__endosymbiont of Acanthamoeba sp. UWC8	s__Jidaibacter sp014116815	1	0.25
	19896	s__endosymbiont of Acanthamoeba sp. UWE1	s__HS-T3 sp011125455	1	1
	19897	s__endosymbiont of Acrosternum arabicum	s__Pantoea persica	1	1
	19898	s__endosymbiont of Bathymodiolus septemdierum str. Myojin knoll	s__Thiodubiliella endoseptemdiera	1	0.5
	19899	s__endosymbiont of Codakia orbicularis	s__Thiodiazotropha sp003094535	3	0.428571
	19900	s__endosymbiont of Euscepes postfasciatus	s__Nardonella sp004296535	1	1
	19901	s__endosymbiont of Loripes lucinalis	s__Thiodiazotropha endoloripes_B	1	1
	19902	s__endosymbiont of Pachyrhynchus infernalis	s__Nardonella sp004296515	1	0.5
	19903	s__endosymbiont of Rhynchophorus ferrugineus	s__Nardonella dryophthoridicola	1	1
	19904	s__endosymbiont of Riftia pachyptila (vent Ph05)	s__Endoriftia persephone	5	0.714286
	19905	s__endosymbiont of Sipalinus gigas	s__Nardonella sp004296475	1	1
	19906	s__endosymbiont of unidentified scaly snail isolate Monju	s__MONJU sp003696905	1	0.5
	19907	s__filamentous cyanobacterium 73-2	s__Halomicronema_A sp010671905	1	1
	19908	s__filamentous cyanobacterium ESFC-1	s__ESFC-1 sp000380225	1	1
	19909	s__freshwater metagenome	s__Sphingomonas sp002083435	1	0.333333
	19910	s__freshwater sediment metagenome	s__KS41 sp903863905	2	0.4
	19911	s__gamma proteobacterium BW-2	s__BW-2 sp008375315	1	1
	19912	s__gamma proteobacterium DAT824	s__Gilliamella apicola_L	1	1
	19913	s__gamma proteobacterium DSW25-13	s__Marortus luteolus	2	0.5
	19914	s__gamma proteobacterium E-468	s__Marinospirillum alkaliphilum	1	1
	19915	s__gamma proteobacterium EHK-1	s__Exilibacterium tricleocarpae	1	1
	19916	s__gamma proteobacterium HIMB30	s__HIMB30 sp002705325	2	0.2
	19917	s__gamma proteobacterium HJ11	s__Marortus aliphaticivorans_B	1	1
	19918	s__gamma proteobacterium HMD3022	s__Spartinivicinus sp013425485	1	0.5
	19919	s__gamma proteobacterium HTCC2207	s__HTCC2207 sp002335945	1	0.5
	19920	s__gamma proteobacterium HTCC5015	s__HTCC5015 sp000155715	1	1
	19921	s__gamma proteobacterium HdN1	s__HdN1 sp000198515	1	1
	19922	s__gamma proteobacterium L18	s__Pseudomonas_E sp000497835	1	0.5
	19923	s__gamma proteobacterium LH197	s__Pseudomonas_E syringae_E	1	1
	19924	s__gamma proteobacterium NEP4	s__Spongiibacter sp012272835	1	1
	19925	s__gamma proteobacterium RAp9	s__Congregibacter sp000158155	1	0.5
	19926	s__gamma proteobacterium SCGC AAA076-P13	s__SCGC-AAA076-P13 sp000385055	2	0.153846
	19927	s__gamma proteobacterium SCSWD20	s__Spongiibacter sp002306875	1	1
	19928	s__gamma proteobacterium SS-5	s__YD12-FULL-61-37 sp009497875	1	1
	19929	s__gamma proteobacterium W1.09-152	s__Stenotrophobium sp008012115	1	1
	19930	s__gamma proteobacterium ectosymbiont of Laxus oneistus	s__Thiosymbion oneisti	2	1
	19931	s__gamma proteobacterium endosymbiont of Lamellibrachia satsuma	s__QGON01 sp011947365	3	0.375
	19932	s__groundwater metagenome	s__2-01-FULL-50-23 sp001774555	2	0.133333
	19933	s__gut metagenome	s__Bacteroides stercoris	22	0.0948276
	19934	s__haloarchaeon str. Nh.2	s__Natronomonas sp013839515	1	1
	19935	s__halophilic archaeon CUG00001	s__Halorhabdus sp009690625	2	0.666667
	19936	s__halophilic archaeon DL31	s__Halolamina sp000224475	1	1
	19937	s__hot springs metagenome	s__JABWCR01 sp013359125	1	0.333333
	19938	s__human gut metagenome	s__Prevotella copri	42	0.213198
	19939	s__hydrocarbon metagenome	s__CHB1 sp011525875	1	1
	19940	s__hydrothermal vent metagenome	s__UBA2013 sp003489145	12	0.230769
	19941	s__iron-reducing bacterium enrichment culture clone FeC_1_H5	s__Acidovorax defluvii	2	0.666667
	19942	s__iron-reducing bacterium enrichment culture clone HN-HFO116	s__Clostridium_AK sp900185645	2	1
	19943	s__iron-reducing bacterium enrichment culture clone HN-HFO4	s__WRKU01 sp009777935	1	1
	19944	s__iron-reducing bacterium enrichment culture clone HN105	s__UBA12481 sp903851365	1	0.5
	19945	s__jellyfish metagenome	s__JAAKFQ01 sp011064725	1	0.5
	19946	s__magnetic coccus MP17	s__Magnetaquicoccus sp002753135	1	0.5
	19947	s__marine bacterium AO1-C	s__Microscilla sp001890965	1	1
	19948	s__marine bacterium ATAM407_62	s__Roseicyclus sp001650845	1	1
	19949	s__marine bacterium SCRIPPS_413	s__Mesoflavibacter zeaxanthinifaciens	2	1
	19950	s__marine gamma proteobacterium HTCC2080	s__Luminiphilus sp000169115	1	1
	19951	s__marine gamma proteobacterium HTCC2143	s__Oceanicoccus sp000169075	1	1
	19952	s__marine gamma proteobacterium HTCC2148	s__Halioglobus sp000156295	1	1
	19953	s__marine metagenome	s__Pelagibacter sp003209915	66	0.0456432
	19954	s__marine sediment metagenome	s__HyVt-337 sp011050235	2	0.1
	19955	s__marine snow associated bacterium Adriatic74	s__Rhodopirellula_B sp002167455	1	1
	19956	s__metagenome	s__Rhizobium alamii	29	0.0178133
	19957	s__methanogenic archaeon ISO4-H5	s__Methanomethylophilus sp001560915	2	0.666667
	19958	s__methanogenic archaeon mixed culture ISO4-G1	s__UBA71 sp002506425	3	0.5
	19959	s__methanotrophic endosymbiont of Bathymodiolus azoricus (Menez Gwen)	s__Methyloprofundus sp900128525	1	1
	19960	s__microbial mat metagenome	s__Labilibaculum sp003863375	3	0.157895
	19961	s__mine drainage metagenome	s__CAILAF01 sp903870685	2	0.153846
	19962	s__mixed culture bacterium X5-9F	s__Neobacillus niacini_B	1	1
	19963	s__mouse gut metagenome	s__CAG-873 sp003979155	1	0.5
	19964	s__mucus bacterium 86	s__Fulvivirga sp007097395	1	1
	19965	s__permafrost metagenome	s__Methanosarcina sp001714685	1	1
	19966	s__planctomycete MS1330	s__Alienimonas chondri	1	1
	19967	s__planctomycete str. 529	s__Rubripirellula tenax	1	0.5
	19968	s__planctomycete str. 610	s__Rhodopirellula_B baltica_A	2	0.5
	19969	s__polar sea bacterium R7076	s__Pseudoalteromonas rhizosphaerae	4	1
	19970	s__proteobacterium M3-1	s__Microbulbifer harenosus	2	1
	19971	s__proteobacterium symbiont of Nilaparvata lugens	s__Mucilaginibacter sp009754905	1	0.5
	19972	s__rock porewater metagenome	s__UBA1479 sp002325375	2	1
	19973	s__rumen bacterium NK4A171	s__Saccharofermentans sp900099715	1	1
	19974	s__rumen bacterium NK4A189	s__Eubacterium_Q sp900199595	1	1
	19975	s__rumen bacterium NK4A55	s__Anaerovibrio sp902786545	1	1
	19976	s__rumen bacterium R-9	s__Prevotella sp900119285	1	1
	19977	s__rumen bacterium RC-2	s__Ga6A1 sp900102385	6	1
	19978	s__rumen bacterium YS3	s__RF16 sp002369075	1	1
	19979	s__rumen bacterium enrichment culture clone Y117	s__Oribacterium sp000702885	1	0.333333
	19980	s__seawater metagenome	s__HTCC2207 sp002382445	2	0.25
	19981	s__secondary endosymbiont of Ctenarytaina eucalypti	s__GCF-000287335 sp000287335	1	1
	19982	s__secondary endosymbiont of Glycaspis brimblecombei	s__Arsenophonus sp000757905	3	0.6
	19983	s__secondary endosymbiont of Heteropsylla cubana	s__GCF-000287355 sp000287355	1	1
	19984	s__secondary endosymbiont of Trabutina mannipara	s__Mikella sp900090215	1	1
	19985	s__soda lake metagenome	s__Tc-Br11-B2g6-7 sp001564055	2	0.25
	19986	s__soil actinomycete DSM 41752	s__Streptacidiphilus neutrinimicus	1	0.2
	19987	s__soil bacterium CHNTR54	s__Arachidicoccus ginsenosidivorans	1	1
	19988	s__soil metagenome	s__Palsa-1447 sp903890485	4	0.5
	19989	s__spirochete isolate 2-1498	s__Treponema phagedenis	12	1
	19990	s__sulfate-reducing bacterium KNH	s__UBA12532 sp011048115	1	1
	19991	s__swine fecal bacterium SD-Cel5	s__Selenomonas_A sp004552655	1	1
	19992	s__symbiont of Nezara viridula	s__Pantoea sp009829915	1	1
	19993	s__synthetic construct	s__Rouxiella sp012933545	1	1
	19994	s__termite gut metagenome	s__Adiutrix intracellularis	2	0.666667
	19995	s__terrestrial metagenome	s__32-111 sp001508335	4	0.363636
	19996	s__thaumarchaeote enrichment culture	s__Nitrosotenuis cloacae	1	1
	19997	s__thiotrophic bacterial endosymbiont of Bathymodiolus heckerae	s__Thioglobus_A sp900128515	1	1
	19998	s__uncultured ANME-2 cluster archaeon	s__UBA203 sp004211975	1	0.5
	19999	s__uncultured Acaryochloris sp.	s__Acaryochloris sp012034865	1	0.5
	20000	s__uncultured Acetobacteraceae bacterium	s__Oecophyllibacter saccharovorans	3	0.428571
	20001	s__uncultured Acetothermia bacterium	s__B2-G16 sp003650505	1	1
	20002	s__uncultured Acholeplasmataceae bacterium	s__UBA5409 sp002410615	1	1
	20003	s__uncultured Achromatium sp.	s__WMS2 sp001276605	1	1
	20004	s__uncultured Achromobacter sp.	s__NBD-18 sp903821335	1	0.5
	20005	s__uncultured Acidilobus sp. CIS	s__Acidilobus sp000495735	4	1
	20006	s__uncultured Acidimicrobiaceae bacterium	s__WLJO01 sp009701715	2	1
	20007	s__uncultured Acidimicrobiales bacterium	s__UBA2161 sp002328835	4	0.5
	20008	s__uncultured Acidimicrobiia bacterium	s__Casp-actino8 sp010030605	2	0.666667
	20009	s__uncultured Acidithiobacillus sp.	s__Acidithiobacillus_A sp002341825	1	1
	20010	s__uncultured Acidobacteria bacterium	s__Terracidiphilus sp003170825	5	0.0649351
	20011	s__uncultured Acidobacteriaceae bacterium	s__JACTMJ01 sp014584705	1	1
	20012	s__uncultured Acidobacteriales bacterium	s__Gp22-AA3 sp003223135	1	1
	20013	s__uncultured Acidobacterium sp.	s__OLB17 sp001464455	1	0.5
	20014	s__uncultured Acidothermaceae bacterium	s__PALSA-1347 sp003136315	1	1
	20015	s__uncultured Acidovorax sp.	s__Comamonas sp902706035	1	1
	20016	s__uncultured Aciduliprofundum sp.	s__ISO4-G1 sp002506175	1	1
	20017	s__uncultured Acinetobacter sp.	s__Acinetobacter sp002135205	4	1
	20018	s__uncultured Actinoallomurus sp.	s__Bog-532 sp003164955	2	1
	20019	s__uncultured Actinomycetaceae bacterium	s__Ancrocorticia sp014041995	2	1
	20020	s__uncultured Actinomycetales bacterium	s__Rhodococcus opacus	3	0.1875
	20021	s__uncultured Actinoplanes sp.	s__Actinoplanes sp012933445	1	1
	20022	s__uncultured Aeropyrum sp.	s__DSZV01 sp011367065	1	1
	20023	s__uncultured Alcaligenes sp.	s__Paenalcaligenes sp004791645	1	0.166667
	20024	s__uncultured Alphaproteobacteria bacterium	s__Ruegeria sp013112245	11	0.0718954
	20025	s__uncultured Altererythrobacter sp.	s__Croceibacterium soli	1	0.5
	20026	s__uncultured Alteromonadaceae bacterium	s__Hydrocarboniclastica marina	1	1
	20027	s__uncultured Aminicenantes bacterium	s__UBA4085 sp003154255	2	1
	20028	s__uncultured Anaerolineaceae bacterium	s__T78 sp002347705	1	1
	20029	s__uncultured Anaerolineales bacterium	s__UBA2277 sp000998275	7	0.875
	20030	s__uncultured Anaeromyxobacter sp.	s__CAIOAK01 sp903904005	3	0.375
	20031	s__uncultured Anaerotruncus sp.	s__Neobittarella massiliensis	2	1
	20032	s__uncultured Anaerovibrio sp.	s__Anaerovibrio sp004553105	1	1
	20033	s__uncultured Anaerovorax sp.	s__UBA1440 sp002329565	1	1
	20034	s__uncultured Aquabacterium sp.	s__Aquabacterium_A sp013266755	1	1
	20035	s__uncultured Aquamicrobium sp.	s__Aquamicrobium_A aerolatum	1	1
	20036	s__uncultured Aquicella sp.	s__BMAH01 sp014132615	1	1
	20037	s__uncultured Aquimonas sp.	s__Aquimonas voraii	1	1
	20038	s__uncultured Archaeoglobus sp.	s__WYZ-LMO2 sp011361745	1	1
	20039	s__uncultured Arcicella sp.	s__Aquirufa sp903933935	2	0.666667
	20040	s__uncultured Arcobacter sp.	s__Aliarcobacter venerupis	2	0.285714
	20041	s__uncultured Arenimonas sp.	s__Arenimonas sp003497545	1	1
	20042	s__uncultured Armatimonadetes bacterium	s__HRBIN15 sp002898555	1	0.142857
	20043	s__uncultured Arsenophonus sp.	s__Arsenophonus sp903968575	1	1
	20044	s__uncultured Asticcacaulis sp.	s__Asticcacaulis taihuensis	1	1
	20045	s__uncultured Azoarcus sp.	s__Azoarcus_C communis	3	1
	20046	s__uncultured Azospirillum sp.	s__BOG-933 sp903920145	1	1
	20047	s__uncultured Bacillaceae bacterium	s__Ornithinibacillus scapharcae	1	1
	20048	s__uncultured Bacillus sp.	s__Niallia taxi	4	0.111111
	20049	s__uncultured Bacteriovorax sp.	s__Halobacteriovorax sp002753895	1	0.5
	20050	s__uncultured Bacteroidaceae bacterium	s__Alistipes sp900549305	1	1
	20051	s__uncultured Bacteroidales bacterium	s__RC9 sp004554455	2	0.111111
	20052	s__uncultured Bacteroides sp.	s__Phocaeicola sp900066445	2	0.25
	20053	s__uncultured Bacteroidetes bacterium	s__CAINVV01 sp903854235	17	0.0955056
	20054	s__uncultured Bacteroidetes/Chlorobi group bacterium	s__0-14-0-20-45-22 sp002774355	1	0.5
	20055	s__uncultured Bdellovibrio sp.	s__JACOND01 sp014323935	1	1
	20056	s__uncultured Beijerinckiaceae bacterium	s__CAIUPE01 sp903877935	1	0.333333
	20057	s__uncultured Bellilinea sp.	s__T78 sp002411175	6	0.857143
	20058	s__uncultured Bergeyella sp.	s__Bergeyella_A cardium	2	0.5
	20059	s__uncultured Bifidobacterium sp.	s__Bifidobacterium coagulans	1	1
	20060	s__uncultured Blastococcus sp.	s__Blastococcus sp902805535	1	0.5
	20061	s__uncultured Blautia sp.	s__Ruminococcus_A sp003011855	12	0.5
	20062	s__uncultured Bordetella sp.	s__Bordetella_A sp002261345	2	1
	20063	s__uncultured Brockia sp.	s__Brockia lithotrophica_A	1	1
	20064	s__uncultured Brucella sp.	s__UBA4765 sp002365175	6	0.857143
	20065	s__uncultured Buchnera sp.	s__Buchnera aphidicola_AK	1	1
	20066	s__uncultured Burkholderia sp.	s__Caballeronia choica	1	0.5
	20067	s__uncultured Butyricicoccus sp.	s__Agathobaculum sp900291975	5	1
	20068	s__uncultured Butyrivibrio sp.	s__CAG-791 sp900317555	1	1
	20069	s__uncultured Byssovorax sp.	s__CAITLX01 sp903893335	1	1
	20070	s__uncultured CFB groupbacterium NAC60-3	s__GCA-002700125 sp014239735	1	1
	20071	s__uncultured Caldicoprobacter sp.	s__UBA4874 sp002398065	1	1
	20072	s__uncultured Caldilineaceae bacterium	s__SURF-27 sp903844845	6	0.666667
	20073	s__uncultured Caldiserica bacterium	s__Cryosericum sp903871855	4	0.8
	20074	s__uncultured Caldithrix sp.	s__4484-87 sp013152715	1	1
	20075	s__uncultured Caloribacterium sp.	s__Calorimonas adulescens	1	1
	20076	s__uncultured Candidatus Cardinium sp.	s__Cardinium sp007559345	1	1
	20077	s__uncultured Candidatus Gracilibacteria bacterium	s__SLNK01 sp003566255	1	1
	20078	s__uncultured Candidatus Marinamargulisbacteria bacterium	s__Termititenax aidoneus	1	1
	20079	s__uncultured Candidatus Marinimicrobia bacterium	s__UBA2146 sp002471705	6	0.4
	20080	s__uncultured Candidatus Nitrosocaldus sp.	s__J033 sp003696605	1	0.5
	20081	s__uncultured Candidatus Pelagibacter sp.	s__Pelagibacter sp902556765	2	0.4
	20082	s__uncultured Candidatus Planktophila sp.	s__Nanopelagicus sp903897475	1	1
	20083	s__uncultured Candidatus Saccharibacteria bacterium	s__CAIYEO01 sp903840315	8	0.222222
	20084	s__uncultured Candidatus Scalindua sp.	s__SCAELEC01 sp004282745	4	1
	20085	s__uncultured Capnocytophaga sp.	s__Capnocytophaga sp000318275	1	1
	20086	s__uncultured Catenibacterium sp.	s__Catenibacterium sp000437715	6	1
	20087	s__uncultured Caulobacterales bacterium	s__Klebsiella pneumoniae	1	1
	20088	s__uncultured Cellulomonadaceae bacterium	s__Demequina lutea	1	1
	20089	s__uncultured Chitinivibrionia bacterium	s__WRFX01 sp009787445	1	0.5
	20090	s__uncultured Chitinophaga sp.	s__Chitinophaga lutea	1	0.166667
	20091	s__uncultured Chitinophagaceae bacterium	s__Parafilimonas sp013286425	1	0.5
	20092	s__uncultured Chlamydia sp.	s__JAACFD01 sp009937555	1	1
	20093	s__uncultured Chlorobi bacterium	s__Chlorobium sp903994525	6	0.25
	20094	s__uncultured Chlorobiales bacterium	s__OLB7 sp001567195	1	1
	20095	s__uncultured Chlorobium sp.	s__Chlorobium sp903928225	1	0.5
	20096	s__uncultured Chloroflexales bacterium	s__UBA1151 sp002311865	1	1
	20097	s__uncultured Chloroflexi bacterium	s__AL-N1 sp013122435	4	0.04
	20098	s__uncultured Chloroflexi bacterium 1i19	s__Bin5 sp002238445	1	1
	20099	s__uncultured Chloroflexi bacterium HF4000_28F02	s__UBA11650 sp002401285	1	0.333333
	20100	s__uncultured Chloroflexus sp.	s__UBA2160 sp002328865	5	0.416667
	20101	s__uncultured Chromatiaceae bacterium	s__Thiodictyon sp903946935	2	0.5
	20102	s__uncultured Chromatiaceae bacterium ML_Gamma	s__BOG-930 sp903907955	1	0.5
	20103	s__uncultured Chromatiales bacterium	s__Wenzhouxiangella sp011008905	1	0.5
	20104	s__uncultured Chryseobacterium sp.	s__Kaistella sp007362475	1	0.333333
	20105	s__uncultured Citrobacter sp.	s__Citrobacter_C amalonaticus_A	3	0.75
	20106	s__uncultured Clavibacter sp.	s__MAG-120802 sp003569145	1	1
	20107	s__uncultured Clostridia bacterium	s__Clostridium_E sporosphaeroides	2	0.285714
	20108	s__uncultured Clostridiaceae bacterium	s__WRMH01 sp009777775	1	0.333333
	20109	s__uncultured Clostridiales bacterium	s__Clostridium_E jeddahense	3	0.136364
	20110	s__uncultured Clostridiisalibacter sp.	s__UBA4975 sp002423965	1	1
	20111	s__uncultured Clostridium sp.	s__CAG-41 sp900066215	5	0.106383
	20112	s__uncultured Colpodellidae	s__UBA8649 sp002862745	1	1
	20113	s__uncultured Colwellia sp.	s__Colwellia sp002733765	1	0.5
	20114	s__uncultured Comamonas sp.	s__Comamonas sp900564145	1	1
	20115	s__uncultured Compostimonas sp.	s__GCA-2401425 sp002401425	1	1
	20116	s__uncultured Conexibacter sp.	s__3-1-20CM-4-69-9 sp013816245	1	0.5
	20117	s__uncultured Conexibacteraceae bacterium	s__Ga0077560 sp903896045	4	0.571429
	20118	s__uncultured Coriobacteriaceae bacterium	s__Olegusella sp002407925	5	0.384615
	20119	s__uncultured Coriobacteriales bacterium	s__D16-34 sp009911635	1	1
	20120	s__uncultured Corynebacterium sp.	s__Corynebacterium sanguinis	7	0.777778
	20121	s__uncultured Crater Lake bacterium CL120-56	s__SYAC01 sp903898755	4	0.666667
	20122	s__uncultured Crater Lake bacterium CL500-10	s__SHXW01 sp009693115	1	1
	20123	s__uncultured Crater Lake bacterium CL500-11	s__BD1 sp003670425	1	1
	20124	s__uncultured Crater Lake bacterium CL500-15	s__BJHM01 sp014192625	1	1
	20125	s__uncultured Crater Lake bacterium CL500-29	s__BACL27 sp014190295	1	0.5
	20126	s__uncultured Crater Lake bacterium CL500-52	s__SYLG01 sp005808665	1	0.5
	20127	s__uncultured Crocinitomix sp.	s__Putridiphycobacter roseus	1	1
	20128	s__uncultured Cryomorphaceae bacterium	s__UBA952 sp903939755	1	1
	20129	s__uncultured Curvibacter sp.	s__Limnohabitans sp003063545	1	1
	20130	s__uncultured Cyanobium sp.	s__Cyanobium sp903882285	1	1
	20131	s__uncultured Cystobacterineae bacterium	s__RPRB01 sp003818285	1	1
	20132	s__uncultured Cytophaga sp.	s__Flavobacterium lindanitolerans	2	0.4
	20133	s__uncultured Cytophagales bacterium	s__Gracilimonas sp002694685	1	0.2
	20134	s__uncultured Cytophagia bacterium	s__UBA4465 sp902605755	1	0.5
	20135	s__uncultured Deferribacteres bacterium	s__SLHA01 sp007136405	2	0.4
	20136	s__uncultured Dehalobacterium sp.	s__UBA4997 sp002398485	1	1
	20137	s__uncultured Dehalococcoidia bacterium	s__SURF-27 sp903844845	10	0.909091
	20138	s__uncultured Dehalogenimonas sp.	s__UBA3254 sp011328975	1	0.5
	20139	s__uncultured Deinococcus sp.	s__Deinococcus indicus	2	0.5
	20140	s__uncultured Denitratisoma sp.	s__Sulfuritalea sp903959855	1	1
	20141	s__uncultured Desulfobacteraceae bacterium	s__UBA4064 sp002382065	2	0.5
	20142	s__uncultured Desulfobacula sp.	s__UBA5619 sp001830835	1	1
	20143	s__uncultured Desulfocapsa sp.	s__UBA2270 sp903891045	1	1
	20144	s__uncultured Desulfonatronospira sp.	s__Desulfonatronospira thiodismutans	1	1
	20145	s__uncultured Desulfovibrio sp.	s__Desulfolutivibrio sulfoxidireducens	2	1
	20146	s__uncultured Desulfovibrionaceae bacterium	s__Desulfovibrio sp002159665	1	1
	20147	s__uncultured Desulfurococcales archaeon	s__Ignisphaera aggregans_A	2	0.666667
	20148	s__uncultured Devosia sp.	s__M3007 sp903905445	2	1
	20149	s__uncultured Dictyoglomus sp.	s__OB1-4 sp008124665	1	1
	20150	s__uncultured Dongia sp.	s__SXLG01 sp009885395	1	1
	20151	s__uncultured Dyella sp.	s__Dyella sp003977665	1	1
	20152	s__uncultured Dysgonomonas sp.	s__Wolbachia sp902636535	2	1
	20153	s__uncultured Elioraea sp.	s__Elioraea sp006704265	1	1
	20154	s__uncultured Endomicrobia bacterium	s__Endomicrobium sp009781315	1	0.5
	20155	s__uncultured Ensifer sp.	s__Gellertiella hungarica	1	1
	20156	s__uncultured Enterobacter sp.	s__Leclercia adecarboxylata	2	0.666667
	20157	s__uncultured Enterobacteriaceae bacterium	s__Klebsiella_A michiganensis	2	0.5
	20158	s__uncultured Epsilonproteobacteria bacterium	s__Aliarcobacter pacificus	2	0.285714
	20159	s__uncultured Epulopiscium sp.	s__Epulopiscium_C sp001994995	1	0.333333
	20160	s__uncultured Erwinia sp.	s__Erwinia sp003751505	1	1
	20161	s__uncultured Erysipelotrichaceae bacterium	s__Holdemanella sp002299315	1	0.5
	20162	s__uncultured Erythrobacter sp.	s__Erythrobacter_A sp001635685	1	1
	20163	s__uncultured Escherichia sp.	s__Escherichia flexneri	1	1
	20164	s__uncultured Eubacteriaceae bacterium	s__BX12 sp902363595	1	1
	20165	s__uncultured Eubacterium sp.	s__Lachnoclostridium_B sp900066555	5	0.333333
	20166	s__uncultured Ferruginibacter sp.	s__Palsa-955 sp008710285	1	0.5
	20167	s__uncultured Fibrobacteres bacterium	s__Mycobacterium sp903927745	1	1
	20168	s__uncultured Filimonas sp.	s__UBA10646 sp003456175	1	1
	20169	s__uncultured Filobacillus sp.	s__Filobacillus milosensis	1	1
	20170	s__uncultured Fimbriimonas sp.	s__Fimbriimonas sp903899015	1	1
	20171	s__uncultured Firmicutes bacterium	s__Sellimonas sp002161525	5	0.0819672
	20172	s__uncultured Flammeovirgaceae bacterium	s__Fabibacter sp002427755	1	1
	20173	s__uncultured Flavihumibacter sp.	s__Flavihumibacter sp001601815	1	1
	20174	s__uncultured Flavobacteriaceae bacterium	s__Muricauda_A sp003712125	1	0.2
	20175	s__uncultured Flavobacteriales bacterium	s__UBA974 sp902578505	1	0.25
	20176	s__uncultured Flavobacteriia bacterium	s__MED-G11 sp902622595	12	0.218182
	20177	s__uncultured Flavobacterium sp.	s__Myroides sp013874595	3	0.1875
	20178	s__uncultured Flavonifractor sp.	s__Lawsonibacter sp900066645	5	0.833333
	20179	s__uncultured Flexibacter sp.	s__Ekhidna sp014323825	3	0.75
	20180	s__uncultured Fluviicola sp.	s__UBA952 sp903935095	3	0.3
	20181	s__uncultured Frankineae bacterium	s__WHSR01 sp009379995	1	0.5
	20182	s__uncultured Frigoribacterium sp.	s__Frigoribacterium sp001421165	5	0.384615
	20183	s__uncultured Fusobacteria bacterium	s__Psychrilyobacter sp003391055	3	0.375
	20184	s__uncultured Gallionella sp.	s__Gallionella sp002414205	1	1
	20185	s__uncultured Gallionellaceae bacterium	s__Pseudopelobacter sp903939115	1	0.5
	20186	s__uncultured Garciella sp.	s__Garciella sp900555725	1	1
	20187	s__uncultured Gemmatimonadaceae bacterium	s__AG11 sp013361335	1	1
	20188	s__uncultured Gemmatimonadetes bacterium	s__Gemmatimonas sp002483225	2	0.2
	20189	s__uncultured Gemmatimonas sp.	s__Fen-1231 sp903882745	7	0.538462
	20190	s__uncultured Geobacter sp.	s__LD21 sp002428385	1	0.333333
	20191	s__uncultured Gluconacetobacter sp.	s__Komagataeibacter hansenii	1	0.5
	20192	s__uncultured Gram-positive bacterium	s__BMS3BBIN02 sp013151445	1	1
	20193	s__uncultured Gramella sp.	s__Gramella sp004332155	1	1
	20194	s__uncultured Halarsenatibacter sp.	s__T1SED10-84 sp007134885	1	1
	20195	s__uncultured Halochromatium sp.	s__Halochromatium sp010912705	1	1
	20196	s__uncultured Halomonas sp.	s__Halomonas sp900163645	2	0.153846
	20197	s__uncultured Halosimplex sp.	s__QS-5-68-33 sp003023785	1	1
	20198	s__uncultured Helcococcus sp.	s__Helcococcus ovis	3	1
	20199	s__uncultured Herbaspirillum sp.	s__Noviherbaspirillum sp003590875	1	1
	20200	s__uncultured Hydrogenobacter sp.	s__UBA11096 sp011054805	3	1
	20201	s__uncultured Hydrogenophaga sp.	s__Macromonas bipunctata	1	1
	20202	s__uncultured Hymenobacter sp.	s__Hymenobacter sp013256425	1	0.5
	20203	s__uncultured Hyphomicrobiaceae bacterium	s__Z2-YC6860 sp009694215	1	0.333333
	20204	s__uncultured Hyphomonas sp.	s__Henriciella sp013213785	1	1
	20205	s__uncultured Idiomarina sp.	s__Pseudidiomarina gelatinasegens	1	1
	20206	s__uncultured Ignavibacteriales bacterium	s__BM516 sp002869275	1	1
	20207	s__uncultured Ignisphaera sp.	s__Ignisphaera aggregans_C	1	0.5
	20208	s__uncultured Jeotgalibacillus sp.	s__Aliicoccus persicus	1	1
	20209	s__uncultured Kluyvera sp.	s__Klebsiella aerogenes	1	1
	20210	s__uncultured Ktedonobacterales bacterium	s__JACDGC01 sp013815535	1	1
	20211	s__uncultured Lachnospiraceae bacterium	s__Eubacterium_G ventriosum	9	0.5
	20212	s__uncultured Lactobacillaceae bacterium	s__Levilactobacillus suantsaii	2	1
	20213	s__uncultured Lactobacillus sp.	s__Lentilactobacillus buchneri	7	0.4375
	20214	s__uncultured Lactococcus sp.	s__Lactococcus_A reticulitermitis	1	1
	20215	s__uncultured Latescibacteria bacterium	s__E44-bin80 sp004375785	1	0.333333
	20216	s__uncultured Leifsonia sp.	s__Rhodoglobus sp013410945	1	1
	20217	s__uncultured Lentisphaerae bacterium	s__WRJS01 sp009777165	1	0.333333
	20218	s__uncultured Leptotrichia sp.	s__Leptotrichia sp000469385	1	1
	20219	s__uncultured Leucobacter sp.	s__Leucobacter sp011382965	1	1
	20220	s__uncultured Leuconostoc sp.	s__Staphylococcus pasteuri_A	1	1
	20221	s__uncultured Limnohabitans sp.	s__Limnohabitans_A sp000293865	1	0.5
	20222	s__uncultured Luteimonas sp.	s__Luteimonas_C sp902825775	1	0.5
	20223	s__uncultured Lysinibacillus sp.	s__Ureibacillus timonensis	1	1
	20224	s__uncultured Lysobacter sp.	s__JACMKK01 sp014380115	1	0.5
	20225	s__uncultured Magnetococcus sp.	s__WMHbin3 sp002753185	1	0.5
	20226	s__uncultured Magnetospirillum sp.	s__Magnetospirillum sp903941095	2	1
	20227	s__uncultured Marinimicrobia bacterium HF4000_22B16	s__TCS55 sp001577025	1	1
	20228	s__uncultured Marinimicrobium sp.	s__Marinimicrobium koreense	2	1
	20229	s__uncultured Marinobacter sp.	s__Halomonas_C muralis	1	0.5
	20230	s__uncultured Marinomonas sp.	s__Marinomonas shanghaiensis	1	1
	20231	s__uncultured Massilia sp.	s__Duganella sp013376005	1	0.5
	20232	s__uncultured Megasphaera sp.	s__Megasphaera stantonii	2	1
	20233	s__uncultured Mesorhizobium sp.	s__Mesorhizobium_D sp014595955	1	0.5
	20234	s__uncultured Methanobacteriaceae archaeon	s__Methanobacterium sp000309865	1	1
	20235	s__uncultured Methanobacteriales archaeon	s__Methanobacterium_A sp002494495	8	1
	20236	s__uncultured Methanobacterium sp.	s__Methanobacterium_C sp002498385	1	1
	20237	s__uncultured Methanobrevibacter sp.	s__Methanobrevibacter_A sp900318035	2	0.666667
	20238	s__uncultured Methanoculleus sp.	s__Methanoculleus bourgensis	1	1
	20239	s__uncultured Methanomassiliicoccales archaeon	s__WRKA01 sp009780575	1	0.333333
	20240	s__uncultured Methanomicrobiales archaeon	s__Bog-38 sp003162175	10	0.416667
	20241	s__uncultured Methanonatronarchaeia archaeon	s__PZKD01 sp003034855	1	1
	20242	s__uncultured Methanosaeta sp.	s__Methanothrix sp002067365	1	1
	20243	s__uncultured Methanosaetaceae archaeon	s__MVQI01 sp002067795	1	1
	20244	s__uncultured Methanosarcinales archaeon	s__Methanoliparum sp8915u	1	0.5
	20245	s__uncultured Methanospirillum sp.	s__Methanospirillum lacunae	1	1
	20246	s__uncultured Methylobacter sp.	s__Methylomarinum sp006844705	1	1
	20247	s__uncultured Methylococcales bacterium	s__UBA4132 sp002134785	1	1
	20248	s__uncultured Methylonatrum sp.	s__SKGQ01 sp003565775	1	0.5
	20249	s__uncultured Methylophilaceae bacterium	s__Novimethylophilus kurashikiensis	1	1
	20250	s__uncultured Methyloversatilis sp.	s__Methyloversatilis thermotolerans	1	1
	20251	s__uncultured Microbacteriaceae bacterium	s__Protaetiibacter sp011751905	2	0.666667
	20252	s__uncultured Microcella sp.	s__Pontimonas sp000754445	2	0.666667
	20253	s__uncultured Micrococcineae bacterium	s__Demequina sp002841315	1	1
	20254	s__uncultured Microgenomates group bacterium	s__UBA10133 sp003531665	4	0.222222
	20255	s__uncultured Microscilla sp.	s__Ekhidna lutea	1	0.5
	20256	s__uncultured Microvirga sp.	s__Microvirga sp003075415	1	0.5
	20257	s__uncultured Mollicutes bacterium	s__UBA4855 sp002451465	1	1
	20258	s__uncultured Moorella group bacterium	s__Ch38 sp013178105	1	1
	20259	s__uncultured Moorella sp.	s__Moorella sp003116935	1	1
	20260	s__uncultured Morganella sp.	s__Morganella psychrotolerans_B	1	1
	20261	s__uncultured Mucilaginibacter sp.	s__Mucilaginibacter sp014205845	1	1
	20262	s__uncultured Muricauda sp.	s__Muricauda sp013911645	1	1
	20263	s__uncultured Mycobacterium sp.	s__Mycobacterium sp008709575	1	1
	20264	s__uncultured Mycoplana sp.	s__Pusillimonas_A sp002384935	1	1
	20265	s__uncultured Mycoplasma sp.	s__Mycoplasma_L liparidae	1	1
	20266	s__uncultured Myxococcales bacterium	s__SG8-38 sp004283055	3	0.5
	20267	s__uncultured Nannocystineae bacterium	s__PALSA-1104 sp003170275	1	0.5
	20268	s__uncultured Nanoarchaeota archaeon	s__Nanoclepta minutus	2	0.666667
	20269	s__uncultured Neisseriaceae bacterium	s__Snodgrassella alvi_B	1	1
	20270	s__uncultured Nitrosomonadaceae bacterium	s__BJGV01 sp014190895	1	1
	20271	s__uncultured Nitrosomonas sp.	s__Nitrosomonas sp009833125	1	1
	20272	s__uncultured Nitrosopumilaceae archaeon	s__Nitrosopumilus sp002737455	1	1
	20273	s__uncultured Nitrosopumilales archaeon	s__Nitrosopumilus sp013911135	1	0.333333
	20274	s__uncultured Nitrospira sp.	s__Bin75 sp012270585	1	0.125
	20275	s__uncultured Nitrospiraceae bacterium	s__NS-4 sp005877815	1	1
	20276	s__uncultured Nitrospirae bacterium	s__DUAG01 sp012960925	1	0.5
	20277	s__uncultured Nitrospirae bacterium MY4-5C	s__HCH-1 sp001541255	1	1
	20278	s__uncultured Nitrospirales bacterium	s__SCVQ01 sp004296865	1	1
	20279	s__uncultured Nocardioides sp.	s__JACCWP01 sp013697585	1	1
	20280	s__uncultured Novosphingobium sp.	s__Novosphingobium sp900117425	2	0.4
	20281	s__uncultured OM75 clade bacterium	s__Nisaea denitrificans	1	1
	20282	s__uncultured Oceanibaculum sp.	s__WTJO01 sp011524805	1	1
	20283	s__uncultured Oceanimonas sp.	s__Oceanisphaera marina	1	1
	20284	s__uncultured Oceanobacillus sp.	s__Oceanobacillus profundus	1	1
	20285	s__uncultured Oceanobacter sp.	s__Oleibacter sp002298335	1	1
	20286	s__uncultured Oceanospirillales bacterium	s__Bermanella sp002162985	1	1
	20287	s__uncultured Oceanospirillum sp.	s__Oceanospirillum sp014164585	1	1
	20288	s__uncultured Ochromonas	s__CAINMN01 sp903896615	1	1
	20289	s__uncultured Olsenella sp.	s__Olegusella sp002407925	5	1
	20290	s__uncultured Omnitrophica bacterium	s__Vampirococcus archaeovorus	1	0.5
	20291	s__uncultured Opitutae bacterium	s__Opi-474 sp903830425	2	0.666667
	20292	s__uncultured Opitutus sp.	s__UBA9145 sp002402175	1	0.5
	20293	s__uncultured Oscillospira sp.	s__Oscillibacter ruminantium	1	1
	20294	s__uncultured Owenweeksia sp.	s__GCA-002793235 sp002402165	1	1
	20295	s__uncultured Oxalobacteraceae bacterium	s__Undibacterium sp014284365	1	0.25
	20296	s__uncultured Paenibacillaceae bacterium	s__MEC069 sp004514475	1	0.5
	20297	s__uncultured Paenibacillus sp.	s__Paenibacillus_A sp000159955	1	1
	20298	s__uncultured Pantoea sp.	s__Leclercia sp000755535	1	1
	20299	s__uncultured Parabacteroides sp.	s__Parabacteroides distasonis	1	1
	20300	s__uncultured Paracoccus sp.	s__Paracoccus sp014164625	2	0.666667
	20301	s__uncultured Parcubacteria group bacterium	s__UBA9973 sp001786955	3	0.0638298
	20302	s__uncultured Pediococcus sp.	s__Pediococcus acidilactici	1	1
	20303	s__uncultured Pedobacter sp.	s__Daejeonella sp002257025	2	0.25
	20304	s__uncultured Pelagibacterales bacterium	s__Pelagibacter sp902573385	1	1
	20305	s__uncultured Peptococcaceae bacterium	s__Syntrophothermus lipocalidus	1	0.5
	20306	s__uncultured Peptostreptococcus sp.	s__Peptostreptococcus anaerobius	1	1
	20307	s__uncultured Phormidium sp.	s__Microcoleus sp004293365	1	1
	20308	s__uncultured Phycisphaeraceae bacterium	s__UBA1668 sp002364555	1	0.5
	20309	s__uncultured Pirellula clone 5H12	s__Mariniblastus sp014237975	1	1
	20310	s__uncultured Planctomyces clone 7F15	s__JABAAE01 sp014238905	1	1
	20311	s__uncultured Planctomyces sp.	s__Gimesia sp002724985	4	0.235294
	20312	s__uncultured Planctomycetaceae bacterium	s__SBAX01 sp005240095	1	1
	20313	s__uncultured Planctomycetales bacterium	s__F1-120-MAGs118 sp903892045	2	0.166667
	20314	s__uncultured Planctomycetales bacterium HF0500_02G17	s__PNC22 sp013285505	1	1
	20315	s__uncultured Polaromonas sp.	s__Polaromonas sp013824015	1	0.5
	20316	s__uncultured Polyangiaceae bacterium	s__Palsa-1150 sp003153495	1	0.5
	20317	s__uncultured Polynucleobacter sp.	s__Polynucleobacter difficilis	1	1
	20318	s__uncultured Poribacteria bacterium 64K2	s__WGA-3G sp009843785	3	0.3
	20319	s__uncultured Porphyromonadaceae bacterium	s__Proteiniphilum sp002410345	3	0.428571
	20320	s__uncultured Porphyromonas sp.	s__Porphyromonas catoniae	1	1
	20321	s__uncultured Prevotella sp.	s__Prevotella copri	4	0.444444
	20322	s__uncultured Prevotellaceae bacterium	s__F0040 sp003639005	1	0.333333
	20323	s__uncultured Prochlorococcus sp.	s__Prochlorococcus_A sp000634115	1	1
	20324	s__uncultured Promicromonosporaceae bacterium	s__Cellulomonas sp009777345	1	1
	20325	s__uncultured Prosthecobacter sp.	s__Prosthecobacter sp002343505	2	0.666667
	20326	s__uncultured Pseudoalteromonas sp.	s__Pseudoalteromonas gelatinilytica	1	0.5
	20327	s__uncultured Pseudomonadaceae bacterium	s__Pseudomonas_A stutzeri_AB	1	1
	20328	s__uncultured Pseudomonas sp.	s__Pseudomonas_R nosocomialis	3	0.25
	20329	s__uncultured Pseudorhodoferax sp.	s__SSSZ01 sp009469675	1	1
	20330	s__uncultured Pseudovibrio sp.	s__OCS116 sp002402005	1	1
	20331	s__uncultured Pseudoxanthomonas sp.	s__Pseudoxanthomonas sp000510725	5	1
	20332	s__uncultured Psychrobacter sp.	s__Psychrobacter ciconiae	2	1
	20333	s__uncultured Puniceicoccaceae bacterium	s__GCA-2699365 sp002699365	1	0.5
	20334	s__uncultured Pyramidobacter sp.	s__Pyramidobacter sp009695745	1	1
	20335	s__uncultured Rheinheimera sp.	s__Alishewanella tabrizica	1	0.5
	20336	s__uncultured Rhizobiales bacterium	s__QLZD01 sp008636115	3	0.5
	20337	s__uncultured Rhodanobacter sp.	s__Rhodanobacter lindaniclasticus	1	1
	20338	s__uncultured Rhodobaca sp.	s__Alkalilacustris brevis	1	1
	20339	s__uncultured Rhodobacter sp.	s__Gemmobacter sp008973825	1	1
	20340	s__uncultured Rhodobacteraceae bacterium	s__MED-G52 sp001627375	2	0.181818
	20341	s__uncultured Rhodocyclaceae bacterium	s__Sulfurisoma sediminicola	2	0.285714
	20342	s__uncultured Rhodomicrobium sp.	s__JACAEB01 sp013389075	1	1
	20343	s__uncultured Rhodospirillaceae bacterium	s__UBA6615 sp002937505	2	0.222222
	20344	s__uncultured Rhodospirillales bacterium	s__CSBR16-224 sp013285465	1	0.25
	20345	s__uncultured Rhodothermaceae bacterium	s__JAAXGV01 sp012271185	1	1
	20346	s__uncultured Rhodothermus sp.	s__Rhodothermus sp002898335	4	1
	20347	s__uncultured Rhodovulum sp.	s__Roseovarius sp003260265	1	1
	20348	s__uncultured Rickettsiales bacterium	s__Aquarickettsia sp903887235	4	1
	20349	s__uncultured Romboutsia sp.	s__GCA-900066495 hominis_A	1	1
	20350	s__uncultured Roseburia sp.	s__RUG115 sp900066395	19	0.76
	20351	s__uncultured Roseobacter 667-4	s__Sulfitobacter guttiformis	2	1
	20352	s__uncultured Roseobacter sp.	s__Puniceibacterium profundi	1	1
	20353	s__uncultured Rubrobacter sp.	s__SCSIO-52909 sp902805975	1	0.5
	20354	s__uncultured Rubrobacteraceae bacterium	s__UBA2241 sp002347645	1	1
	20355	s__uncultured Rubrobacteria bacterium	s__AC-32 sp005883335	1	0.5
	20356	s__uncultured Ruminococcaceae bacterium	s__DTU032 sp002427475	1	0.111111
	20357	s__uncultured Ruminococcus sp.	s__UMGS1375 sp900066615	10	0.384615
	20358	s__uncultured Runella sp.	s__Runella zeae	1	1
	20359	s__uncultured SAR11 cluster alpha proteobacterium H17925_23J24	s__GCA-2704625 sp902587295	3	0.6
	20360	s__uncultured SAR86 cluster bacterium	s__MED-G09 sp002683015	1	1
	20361	s__uncultured SUP05 cluster bacterium	s__SUP05 sp000205985	1	1
	20362	s__uncultured Sandaracinobacter sp.	s__GCA-014117445 sp014117445	1	1
	20363	s__uncultured Sarcina sp.	s__Clostridium_P ventriculi	3	1
	20364	s__uncultured Sarcosomataceae	s__CAINMN01 sp903828695	1	1
	20365	s__uncultured Schlegelella sp.	s__Microcystis sp000297435	1	1
	20366	s__uncultured Schlesneria sp.	s__Schlesneria paludicola	1	1
	20367	s__uncultured Sediminibacterium sp.	s__Sediminibacterium sp013289065	1	1
	20368	s__uncultured Shigella sp.	s__Escherichia flexneri	85	0.923913
	20369	s__uncultured Sinorhizobium sp.	s__Mycoplana sp900469965	10	0.833333
	20370	s__uncultured Smithella sp.	s__UBA2192 sp002327315	1	1
	20371	s__uncultured Soehngenia sp.	s__Soehngenia_A sp002417735	1	1
	20372	s__uncultured Solimonas sp.	s__Polycyclovorans sp002706265	1	1
	20373	s__uncultured Solirubrobacterales bacterium	s__CAIXSE01 sp903862845	1	0.5
	20374	s__uncultured Sorangiineae bacterium	s__WYAZ01 sp011526105	1	1
	20375	s__uncultured Spartobacteria bacterium	s__AV40 sp003220055	1	0.25
	20376	s__uncultured Sphaerochaeta sp.	s__Sphaerochaeta sp002432715	2	1
	20377	s__uncultured Sphingobacteriaceae bacterium	s__Mucilaginibacter sp002403905	1	1
	20378	s__uncultured Sphingobacteriales bacterium	s__UBA4417 sp903822525	1	0.166667
	20379	s__uncultured Sphingobacteriia bacterium	s__CAIRDP01 sp903877385	3	0.333333
	20380	s__uncultured Sphingobacterium sp.	s__SYHX01 sp903856555	2	0.285714
	20381	s__uncultured Sphingobacterium sp. EB080_L08E11	s__UBA10364 sp002685435	1	0.5
	20382	s__uncultured Sphingomonadaceae bacterium	s__Allosphingosinicella humi	1	0.25
	20383	s__uncultured Sphingomonadales bacterium	s__Sphingorhabdus_B sp013823985	1	1
	20384	s__uncultured Sphingomonas sp.	s__Sphingomicrobium sp013817375	1	0.333333
	20385	s__uncultured Sphingopyxis sp.	s__Sphingopyxis sp900078365	1	1
	20386	s__uncultured Spirochaeta sp.	s__UBA9732 sp900321635	2	0.5
	20387	s__uncultured Spirochaetes bacterium	s__GWC2-39-10 sp000993275	2	0.2
	20388	s__uncultured Spiroplasma sp.	s__JABAAY01 sp014238225	1	0.5
	20389	s__uncultured Sporanaerobacter sp.	s__PP17-6a sp900095615	3	1
	20390	s__uncultured Sporomusa sp.	s__Sporomusa silvacetica	1	1
	20391	s__uncultured Staphylococcus sp.	s__Staphylococcus hominis	3	0.428571
	20392	s__uncultured Stenotrophomonas sp.	s__Stenotrophomonas daejeonensis	1	0.5
	20393	s__uncultured Streptococcus sp.	s__Streptococcus parasanguinis_C	6	0.75
	20394	s__uncultured Streptomyces sp.	s__Streptomyces minutiscleroticus	2	0.666667
	20395	s__uncultured Succinivibrio sp.	s__Succinivibrio hippei_B	1	1
	20396	s__uncultured Sulfitobacter sp.	s__Sulfitobacter_E sabulilitoris	1	0.5
	20397	s__uncultured Sulfobacillus sp.	s__Sulfobacillus_B sp012933365	1	0.5
	20398	s__uncultured Sulfurovum sp.	s__SZUA-451 sp003252535	1	1
	20399	s__uncultured Symbiobacterium sp.	s__SpSt-956 sp011343225	1	1
	20400	s__uncultured Synechococcus sp.	s__M5B4 sp002861535	1	0.5
	20401	s__uncultured Synechocystis sp.	s__Prochloron sp014323965	1	1
	20402	s__uncultured Synergistes sp.	s__Pyramidobacter sp002007215	2	1
	20403	s__uncultured Synergistetes bacterium	s__58-81 sp001509095	1	1
	20404	s__uncultured Syntrophaceae bacterium	s__UBA5619 sp003141195	4	0.363636
	20405	s__uncultured Syntrophomonadaceae bacterium	s__JACIYB01 sp014360155	1	1
	20406	s__uncultured Syntrophomonas sp.	s__Syntrophomonas methylbutyratica	1	0.5
	20407	s__uncultured Syntrophorhabdaceae bacterium SHD-127	s__CAIJOT01 sp903822335	1	1
	20408	s__uncultured Syntrophorhabdaceae bacterium SJA-162	s__Delta-02 sp002412715	1	0.5
	20409	s__uncultured Termite group 1 bacterium phylotype Rs-D17	s__Endomicrobium_A trichonymphae	1	1
	20410	s__uncultured Terrimonas sp.	s__46-32 sp001898405	1	1
	20411	s__uncultured Thermacetogenium sp.	s__50-218 sp001508855	1	1
	20412	s__uncultured Thermanaeromonas sp.	s__UBA12545 sp013167955	1	1
	20413	s__uncultured Thermincola sp.	s__Thermincola ferriacetica	1	1
	20414	s__uncultured Thermoanaerobacteraceae bacterium	s__UBA9634 sp001799565	2	0.5
	20415	s__uncultured Thermoanaerobacterales bacterium	s__QALW01 sp900547955	1	1
	20416	s__uncultured Thermodesulfobacterium sp.	s__UBA8905 sp002402795	1	1
	20417	s__uncultured Thermodesulfovibrio sp.	s__Thermodesulfovibrio sp002339325	1	1
	20418	s__uncultured Thermomonas sp.	s__Thermomonas sp006337105	1	1
	20419	s__uncultured Thermoplasmata archaeon	s__SM1-50 sp001595945	1	0.25
	20420	s__uncultured Thermoplasmatales archaeon	s__UBA447 sp002503205	3	0.428571
	20421	s__uncultured Thermoproteales archaeon	s__B17-G15 sp003649495	2	0.285714
	20422	s__uncultured Thermoprotei archaeon	s__DSZD01 sp011364805	2	0.4
	20423	s__uncultured Thermoproteus sp.	s__Thermoproteus sp000960885	1	1
	20424	s__uncultured Thermosediminibacter sp.	s__Thermosediminibacter litoriperuensis	1	1
	20425	s__uncultured Thermotogaceae bacterium	s__AZRK01 sp002895485	1	0.5
	20426	s__uncultured Thermotogae bacterium	s__Streptococcus agalactiae	1	0.5
	20427	s__uncultured Thermotogales bacterium	s__Mesotoga sp002752635	9	0.529412
	20428	s__uncultured Thiobacillus sp.	s__LSR1 sp002782005	4	0.444444
	20429	s__uncultured Thioclava sp.	s__Thioclava sp004153385	1	1
	20430	s__uncultured Tissierella sp.	s__JAAYTL01 sp012735585	1	1
	20431	s__uncultured Treponema clone HsPySp16	s__Treponema_D sp002448445	1	1
	20432	s__uncultured Treponema sp.	s__Treponema_D sp900316905	7	0.583333
	20433	s__uncultured Truepera sp.	s__MPNL01 sp002239005	1	1
	20434	s__uncultured Vagococcus sp.	s__Vagococcus fluvialis	6	0.857143
	20435	s__uncultured Vampirovibrio sp.	s__Vampirovibrio chlorellavorus_A	1	1
	20436	s__uncultured Variovorax sp.	s__Variovorax sp900115375	1	1
	20437	s__uncultured Veillonellaceae bacterium	s__Selenomonas_A ruminantium_E	1	0.333333
	20438	s__uncultured Verrucomicrobia bacterium	s__CAIOZY01 sp903834135	32	0.299065
	20439	s__uncultured Verrucomicrobiaceae bacterium	s__Roseibacillus_B sp002709395	1	0.5
	20440	s__uncultured Verrucomicrobiales bacterium	s__Arctic95D-9 sp002344525	1	0.333333
	20441	s__uncultured Verrucomicrobiales bacterium HF0070_30L02	s__UBA11606 sp002694825	4	0.8
	20442	s__uncultured Verrucomicrobium sp.	s__UBA2995 sp014529615	2	0.5
	20443	s__uncultured Vibrio sp.	s__Vibrio parahaemolyticus	3	0.3
	20444	s__uncultured Vibrionaceae bacterium	s__Photobacterium angustum	2	0.666667
	20445	s__uncultured Victivallaceae bacterium	s__Victivallis sp900768515	1	1
	20446	s__uncultured Williamsia sp.	s__Williamsia muralis_A	1	1
	20447	s__uncultured Xanthobacter sp.	s__Aquabacter cavernae	1	1
	20448	s__uncultured Xylella sp.	s__Baumannia cicadellinicola_C	1	0.5
	20449	s__uncultured Yersinia sp.	s__BGMRC-2031 sp004346745	1	1
	20450	s__uncultured actinobacterium	s__F1-60-MAGs163 sp903959665	20	0.0884956
	20451	s__uncultured actinomycete	s__JACIXD01 sp014360645	1	0.333333
	20452	s__uncultured alpha proteobacteria MB13F01	s__CACCCN01 sp902544525	3	1
	20453	s__uncultured alpha proteobacterium HF0130_20P23	s__GCA-002701455 sp902629125	2	0.4
	20454	s__uncultured alpha proteobacterium KTc0993	s__LGRT01 sp902592485	1	0.25
	20455	s__uncultured alveolate	s__CAINMN01 sp903910745	1	1
	20456	s__uncultured anaerobic ammonium-oxidizing bacterium	s__UBA2400 sp002343265	1	0.5
	20457	s__uncultured anaerobic bacterium	s__UBA2259 sp002347605	2	0.285714
	20458	s__uncultured archaeon	s__RumEn-M2 sp001421175	9	0.0147783
	20459	s__uncultured archaeon 20c-25	s__VBQI01 sp008297865	1	1
	20460	s__uncultured archaeon A07HB70	s__A07HB70 sp000496195	1	1
	20461	s__uncultured archaeon A07HN63	s__Halonotius sp000496215	1	1
	20462	s__uncultured archaeon A07HR60	s__J07HR59 sp000496235	1	1
	20463	s__uncultured archaeon A07HR67	s__Halorubrum sp000496175	1	1
	20464	s__uncultured archaeon GZfos12E1	s__QEXZ01 sp013180605	1	0.5
	20465	s__uncultured archaeon TA02	s__Methanolinea sp11423u	2	1
	20466	s__uncultured archaeon W4-93a	s__J025 sp003696645	1	1
	20467	s__uncultured bacterium	s__Escherichia flexneri	86	0.00789353
	20468	s__uncultured bacterium A-11	s__Nitrospira_F sp902500745	1	1
	20469	s__uncultured bacterium AD12-A11	s__MedAcidi-G1 sp002716285	1	1
	20470	s__uncultured bacterium AD254-A9	s__UBA1138 sp003447875	1	1
	20471	s__uncultured bacterium AD370-D1	s__UBA6623 sp002433055	2	1
	20472	s__uncultured bacterium ARCTIC03_F_03	s__Colwellia sp013214175	1	1
	20473	s__uncultured bacterium ARCTIC06_E_09	s__MAG-120531 sp000173115	1	1
	20474	s__uncultured bacterium ARCTIC09_G_06	s__HTCC2207 sp012960115	1	0.5
	20475	s__uncultured bacterium ARCTIC09_G_07	s__HTCC2207 sp000511875	1	1
	20476	s__uncultured bacterium ARCTIC38_F_05	s__UBA4592 sp002390705	1	0.333333
	20477	s__uncultured bacterium Ak20-3	s__BOG-1112 sp003136475	1	1
	20478	s__uncultured bacterium BD_contig00448	s__Micrococcus luteus	1	1
	20479	s__uncultured bacterium FC3	s__DUPA01 sp012838515	1	1
	20480	s__uncultured bacterium FGYC_13M19	s__NIOZ-UU100 sp013349825	1	0.5
	20481	s__uncultured bacterium FukuN101	s__UBA963 sp903907615	1	1
	20482	s__uncultured bacterium FukuN57	s__CAIUPE01 sp903877935	5	1
	20483	s__uncultured bacterium GRIST10	s__HIMB11 sp000472185	1	1
	20484	s__uncultured bacterium GRIST14	s__MED-G52 sp001627925	5	0.357143
	20485	s__uncultured bacterium GRIST22	s__Pontimonas sp001438965	1	1
	20486	s__uncultured bacterium HF0010_05E14	s__AAA300-D14 sp002715065	7	0.7
	20487	s__uncultured bacterium HF0010_05N09	s__UBA3439 sp902583715	1	1
	20488	s__uncultured bacterium HF0010_09O16	s__Pelagibacter sp003213155	6	0.101695
	20489	s__uncultured bacterium HF0010_10C01	s__CACIJG01 sp902611475	1	0.0588235
	20490	s__uncultured bacterium HF0010_31F02	s__MS024-2A sp902618245	3	0.5
	20491	s__uncultured bacterium HF0070_07E19	s__JCVI-SCAAA005 sp002730365	1	1
	20492	s__uncultured bacterium HF0070_34A12	s__UBA8309 sp002686685	1	1
	20493	s__uncultured bacterium HF0070_34E11	s__UBA5951 sp902520885	2	0.285714
	20494	s__uncultured bacterium HF0200_39L23	s__UBA1014 sp002683785	2	1
	20495	s__uncultured bacterium HF0500_01L02	s__TCS55 sp002704905	1	1
	20496	s__uncultured bacterium HF0500_03A04	s__UBA8110 sp002707655	1	1
	20497	s__uncultured bacterium HF0500_16O16	s__UBA12574 sp002712305	2	1
	20498	s__uncultured bacterium HF0500_40D21	s__UBA8437 sp002724415	1	1
	20499	s__uncultured bacterium HF0770_08F21	s__SCGCAAA288-L16 sp000372225	1	1
	20500	s__uncultured bacterium HF0770_45N15	s__UBA8110 sp002726945	1	1
	20501	s__uncultured bacterium HF4000_48A13	s__Parvibaculum sp002480495	3	0.428571
	20502	s__uncultured bacterium KF/GS-JG36-31	s__Palsa-147 sp003152355	1	1
	20503	s__uncultured bacterium KM3-174-C5	s__REDSEA-S09-B13 sp001629395	1	1
	20504	s__uncultured bacterium KM3-69-D9	s__GCA-2728255 sp902562525	1	1
	20505	s__uncultured bacterium SAT24-G11	s__AEGEAN-183 sp012965075	1	1
	20506	s__uncultured bacterium SBRH58	s__GCA-2401785 sp002401785	1	1
	20507	s__uncultured bacterium SHA-114	s__DSUT01 sp011362355	1	1
	20508	s__uncultured bacterium SHA-18	s__PNKE01 sp013822245	1	1
	20509	s__uncultured bacterium SHA-53	s__T78 sp002409365	1	1
	20510	s__uncultured bacterium SHD-238	s__JABLXM01 sp013177815	1	1
	20511	s__uncultured bacterium SJA-102	s__Rectinema sp002441395	1	1
	20512	s__uncultured bacterium SJA-168	s__UBA2256 sp001603165	2	1
	20513	s__uncultured bacterium SJA-181	s__Micropruina sp013693855	1	0.5
	20514	s__uncultured bacterium SJA-22	s__CAJBBX01 sp903951425	4	1
	20515	s__uncultured bacterium SJA-36	s__RHKY01 sp008363385	1	1
	20516	s__uncultured bacterium SJA-62	s__Hylemonella sp002633085	1	0.5
	20517	s__uncultured bacterium SJA-88	s__FW300-bin19 sp004297825	1	1
	20518	s__uncultured bacterium W4-87b	s__GCA-2721545 sp004356775	2	1
	20519	s__uncultured bacterium adhufec202	s__CAG-611 sp000434175	2	1
	20520	s__uncultured bacterium adhufec58	s__Ruminococcus_C sp000433635	2	0.666667
	20521	s__uncultured bacterium gp1	s__CAIVDV01 sp903904755	1	1
	20522	s__uncultured bacterium gp10	s__QQVD01 sp003388555	2	1
	20523	s__uncultured bacterium mle1-42	s__Syner-03 sp002306075	1	1
	20524	s__uncultured bacterium tbr1-14	s__Defluviitalea_A raffinosedens	1	1
	20525	s__uncultured beta proteobacterium	s__CAINMN01 sp903838355	13	0.151163
	20526	s__uncultured beta proteobacterium CBNPD1 BAC clone 578	s__Inhella inkyongensis	2	0.666667
	20527	s__uncultured candidate division WS5 bacterium	s__BJGX01 sp014191035	1	1
	20528	s__uncultured candidate division WS6 bacterium	s__UBA5232 sp012797935	1	1
	20529	s__uncultured candidate division WWE3 bacterium	s__JAAZNV01 sp012798115	1	0.333333
	20530	s__uncultured ciliate	s__Chlorobium sp903994525	1	1
	20531	s__uncultured compost bacterium	s__Caldibacillus debilis	2	0.08
	20532	s__uncultured crenarchaeote	s__UBA57 sp002494565	4	0.0930233
	20533	s__uncultured cyanobacterium	s__Microcoleus sp004292955	5	0.166667
	20534	s__uncultured deep-sea bacterium	s__JAALKI01 sp011088105	3	0.0731707
	20535	s__uncultured delta proteobacterium	s__Pseudopelobacter sp903852495	8	0.101266
	20536	s__uncultured delta proteobacterium HF0130_19C20	s__Arctic96AD-7 sp902562015	1	1
	20537	s__uncultured delta proteobacterium HF0200_39N20	s__Arctic96AD-7 sp902564345	2	0.666667
	20538	s__uncultured diatom	s__SIO2C1 sp010672925	1	1
	20539	s__uncultured epsilon proteobacterium KTc1160	s__Halarcobacter mediterraneus	1	1
	20540	s__uncultured eubacterium WCHB1-64	s__UBA1364 sp002306345	1	1
	20541	s__uncultured eubacterium WD2105	s__BOG-930 sp903907955	1	1
	20542	s__uncultured eubacterium WD217	s__Koribacter sp003151155	1	1
	20543	s__uncultured eubacterium WD249	s__Novosphingobium sp003208375	1	1
	20544	s__uncultured eubacterium WD260	s__Bog-1198 sp003134045	1	1
	20545	s__uncultured eubacterium WD280	s__Nevskia sp903822975	1	0.5
	20546	s__uncultured eubacterium WD298	s__UBA7541 sp013289665	1	1
	20547	s__uncultured eukaryote	s__KS41 sp903873165	1	0.0909091
	20548	s__uncultured euryarchaeote	s__VadinCA11 sp002498365	8	0.0987654
	20549	s__uncultured euryarchaeote Alv-FOS4	s__JAADDK01 sp013154005	1	1
	20550	s__uncultured forest soil bacterium	s__Palsa-1248 sp003152485	1	0.5
	20551	s__uncultured freshwater eukaryote	s__JAAFHB01 sp903897145	1	1
	20552	s__uncultured fungus	s__Acinetobacter baumannii	1	0.5
	20553	s__uncultured gamma proteobacterium	s__UBA5680 sp002420425	6	0.0335196
	20554	s__uncultured gamma proteobacterium CHAB-XII-8	s__Glaciecola sp003203515	1	1
	20555	s__uncultured gamma proteobacterium KTc1119	s__HIMB30 sp002691485	1	1
	20556	s__uncultured gamma proteobacterium MB11E02	s__MED-G85 sp003331505	5	0.15625
	20557	s__uncultured green sulfur bacterium GR-296.II.73	s__FW602-bin19 sp004322375	1	1
	20558	s__uncultured haloalkaliphilic bacterium	s__PWLI01 sp003559415	1	1
	20559	s__uncultured haloarchaeon	s__SKSH01 sp007118145	2	0.133333
	20560	s__uncultured iron-reducing bacterium	s__Methylibium sp013817345	1	1
	20561	s__uncultured korarchaeote	s__Methanodesulfokores washburnensis	3	1
	20562	s__uncultured low G+C Gram-positive bacterium	s__SLQR01 sp007123975	2	0.166667
	20563	s__uncultured marine archaeon	s__MGIIb-O1 sp8684u	2	0.0714286
	20564	s__uncultured marine bacterium	s__UBA7446 sp002862705	13	0.0646766
	20565	s__uncultured marine bacterium 440	s__AG-414-E02 sp902590395	1	1
	20566	s__uncultured marine crenarchaeote 'Gulf of Maine'	s__Nitrosopumilus sp001437625	2	1
	20567	s__uncultured marine crenarchaeote AD1000-325-A12	s__UBA57 sp002693165	2	1
	20568	s__uncultured marine crenarchaeote SAT1000-49-D2	s__Nitrosopelagicus sp013390765	1	0.5
	20569	s__uncultured marine eukaryote	s__CACKLF01 sp002725175	1	0.25
	20570	s__uncultured marine euryarchaeote DH148-W1	s__MGIIa-K1 sp002507425	1	1
	20571	s__uncultured marine group I thaumarchaeote	s__Nitrosopumilus sp002730325	1	0.5
	20572	s__uncultured marine group II euryarchaeote	s__MGIIa-L1 sp002502605	2	0.0869565
	20573	s__uncultured marine group II euryarchaeote DeepAnt-15E7	s__Thalassarchaeum sp004195715	1	0.333333
	20574	s__uncultured marine group II euryarchaeote DeepAnt-JyKC7	s__MGIIb-O1 sp002498525	1	1
	20575	s__uncultured marine group II euryarchaeote HF70_59C08	s__MGIIb-P sp002498455	2	1
	20576	s__uncultured marine group II euryarchaeote KM3-72-G3	s__UBA226 sp014240385	1	0.2
	20577	s__uncultured marine group II/III euryarchaeote KM3_133_A04	s__UBA8886 sp002731655	1	0.333333
	20578	s__uncultured marine group II/III euryarchaeote KM3_53_G07	s__MGIIb-Q1 sp012964335	3	0.75
	20579	s__uncultured marine microorganism	s__MED-G10 sp902547955	5	0.0892857
	20580	s__uncultured marine picoeukaryote	s__Mycobacterium tuberculosis	3	1
	20581	s__uncultured marine thaumarchaeote KM3_193_A03	s__Nitrosopelagicus sp013390745	1	1
	20582	s__uncultured methanogenic archaeon	s__Methanobrevibacter sp900314635	2	1
	20583	s__uncultured microorganism	s__Pelagibacterium sp002723255	1	1
	20584	s__uncultured miscellaneous Crenarchaeota group	s__MP8T-1 sp003345545	1	1
	20585	s__uncultured organism	s__Dorea_A longicatena	24	0.0860215
	20586	s__uncultured planctomycete	s__Bythopirellula sp002713555	2	0.0444444
	20587	s__uncultured planctomycete 6N14	s__Rubripirellula sp002689655	2	0.666667
	20588	s__uncultured prokaryote	s__Methanosarcina sp002499445	2	0.0833333
	20589	s__uncultured proteobacterium	s__Lacunisphaera sp903898675	4	0.142857
	20590	s__uncultured proteobacterium OCS28	s__UBA3439 sp003212345	3	0.5
	20591	s__uncultured rumen bacterium	s__Ruminococcus_E sp900317315	21	0.0379747
	20592	s__uncultured rumen bacterium 3C0d-1	s__CAG-791 sp002362155	1	1
	20593	s__uncultured rumen bacterium 4C0d-16	s__Ruminococcus_D sp900104495	1	1
	20594	s__uncultured rumen bacterium 4C0d-2	s__CAG-484 sp000431315	2	1
	20595	s__uncultured rumen bacterium 4C0d-3	s__UBA1436 sp900319885	6	0.352941
	20596	s__uncultured rumen bacterium 4C28d-12	s__RQCD01 sp008668455	1	1
	20597	s__uncultured rumen bacterium 4C28d-16	s__Succiniclasticum sp900315805	1	1
	20598	s__uncultured rumen bacterium 4C28d-2	s__Selenomonas_C sp900314825	1	1
	20599	s__uncultured rumen bacterium 4C3d-11	s__Pseudobutyrivibrio sp900104335	1	1
	20600	s__uncultured rumen bacterium 4C3d-3	s__Olsenella sp902787335	1	1
	20601	s__uncultured rumen bacterium 5C3d-20	s__Weimerbacter sp900100095	1	1
	20602	s__uncultured rumen methanogen M6	s__Methanobrevibacter_A sp900314695	2	0.5
	20603	s__uncultured rumen protozoa	s__UBA3789 sp902794075	1	1
	20604	s__uncultured sediment archaeon	s__EX4484-36 sp002254765	4	0.571429
	20605	s__uncultured sediment bacterium	s__Shewanella sp002873135	4	0.285714
	20606	s__uncultured sludge bacterium	s__UBA12294 sp002050275	2	1
	20607	s__uncultured sludge bacterium A6b	s__Brachymonas chironomi	1	1
	20608	s__uncultured sludge bacterium H16	s__DP-3 sp005888095	1	1
	20609	s__uncultured sludge bacterium H34	s__Nordella sp005502925	3	0.75
	20610	s__uncultured sludge bacterium H5	s__CFX10 sp013112715	1	1
	20611	s__uncultured soil bacterium	s__CAIJMI01 sp903821745	5	0.0568182
	20612	s__uncultured spirochete	s__B1Sed10-166 sp003556605	1	0.25
	20613	s__uncultured sponge symbiont PAUC32f	s__VXNF01 sp009835395	1	0.5
	20614	s__uncultured sponge symbiont PAUC34f	s__VXRD01 sp009838845	1	1
	20615	s__uncultured sponge symbiont PAUC43f	s__JAAXHJ01 sp009838765	3	0.75
	20616	s__uncultured sponge symbiont PAWS52f	s__Bin127 sp012270805	1	1
	20617	s__uncultured stramenopile	s__GCA-2721545 sp004525885	1	0.5
	20618	s__uncultured sulfate-reducing bacterium	s__S5133MH16 sp004193595	1	1
	20619	s__uncultured sulfur-oxidizing symbiont bacterium	s__CAIKBL01 sp903825645	1	1
	20620	s__uncultured thaumarchaeote	s__Nitrosopumilus sp002737455	5	0.416667
	20621	s__uncultured thermal soil archaeon	s__ECH-B-1 sp003019535	6	0.666667
	20622	s__uncultured type II methanotroph	s__Roseiarcus sp004799435	1	1
	20623	s__uncultured verrucomicrobium HF0070_15G23	s__UBA1100 sp003509725	1	0.5
	20624	s__uncultured verrucomicrobium HF0500_18J03	s__Roseibacillus_B sp002501065	2	1
	20625	s__unicellular cyanobacterium SU2	s__Rippkaea sp002110465	1	1
	20626	s__unidentified	s__Pseudoflavonifractor sp014287675	17	0.121429
	20627	s__unidentified Hailaer soda lake bacterium T10	s__Bacillus_AS natronophilus	1	1
	20628	s__unidentified archaeon	s__Thiomicrorhabdus sp013153955	1	0.142857
	20629	s__unidentified delta proteobacterium OPB16	s__DTHC01 sp011334845	1	1
	20630	s__unidentified eubacterium SCB49	s__Ulvibacter_B sp000170815	1	1
	20631	s__unidentified green non-sulfur bacterium OPB11	s__SpSt-77 sp011053895	3	0.6
	20632	s__unidentified marine bacterioplankton	s__UBA1172 sp002457135	4	0.363636
	20633	s__unidentified proteobacterium	s__MAAV01 sp004563595	1	1
	20634	s__unidentified rumen bacterium 12-16	s__Prevotella sp002353585	1	1
	20635	s__unidentified rumen bacterium RF32	s__Rs-D84 sp902784285	1	1
	20636	s__unidentified rumen bacterium RF36	s__RC9 sp900318955	1	1
	20637	s__unidentified rumen bacterium RFN20	s__UBA733 sp900317295	1	0.5
	20638	s__unidentified rumen bacterium RFN69	s__Anaerovibrio sp000622005	1	1
	20639	s__unidentified rumen bacterium RFN74	s__UBA733 sp900317165	1	1
	20640	s__unknown marine alpha proteobacterium JP88.1	s__Leisingera sp004123675	2	1
	20641	s__wallaby gut metagenome	s__Prevotella sp004555245	1	0.25
	20642	s__wastewater metagenome	s__Competibacter_A denitrificans	2	0.125
	20643	s__zeta proteobacterium SCGC AB-137-C09	s__AB-137-C09 sp000379225	1	1
	20644	s__zeta proteobacterium SCGC AB-137-J06	s__Mariprofundus sp003665155	1	1
