## Supplementary material for "Comparative metaproteomics demonstrates different views on the complex granular sludge microbiome": SI EXCEL 04 (part 1 of 3)

### Sheet: Tetraspheara GTDB BLAST+
	index	db	qseqid	sseqid	pident	pident_max	length	mismatch	gapopen	qstart	qend	sstart	send	evalue	bitscore	Accession	Lineage	superkingdom_name	phylum_name	class_name	order_name	family_name	genus_name	species_name
	0	Silva	Zotu8	RS_GCF_001428505.1	98.289	1	409	7	0	1	409	1165	757	0	717	RS_GCF_001428505.1	d__Bacteria;p__Actinobacteriota;c__Actinomycetia;o__Actinomycetales;f__Dermatophilaceae;g__Terrabacter;s__Terrabacter sp001428505	d__Bacteria	p__Actinobacteriota	c__Actinomycetia	o__Actinomycetales	f__Dermatophilaceae	g__Terrabacter	s__Terrabacter sp001428505
	1	Silva	Zotu8	RS_GCF_900104525.1	98.289	1	409	7	0	1	409	1167	759	0	717	RS_GCF_900104525.1	d__Bacteria;p__Actinobacteriota;c__Actinomycetia;o__Actinomycetales;f__Dermatophilaceae;g__Pedococcus;s__Pedococcus dokdonensis	d__Bacteria	p__Actinobacteriota	c__Actinomycetia	o__Actinomycetales	f__Dermatophilaceae	g__Pedococcus	s__Pedococcus dokdonensis
	2	Silva	Zotu8	GB_GCA_014646815.1	98.289	1	409	7	0	1	409	1165	757	0	717	GB_GCA_014646815.1	d__Bacteria;p__Actinobacteriota;c__Actinomycetia;o__Actinomycetales;f__Dermatophilaceae;g__Terrabacter;s__Terrabacter tumescens	d__Bacteria	p__Actinobacteriota	c__Actinomycetia	o__Actinomycetales	f__Dermatophilaceae	g__Terrabacter	s__Terrabacter tumescens
	3	Silva	Zotu8	RS_GCF_001429605.1	98.289	1	409	7	0	1	409	1167	759	0	717	RS_GCF_001429605.1	d__Bacteria;p__Actinobacteriota;c__Actinomycetia;o__Actinomycetales;f__Dermatophilaceae;g__Pedococcus;s__Pedococcus sp001429605	d__Bacteria	p__Actinobacteriota	c__Actinomycetia	o__Actinomycetales	f__Dermatophilaceae	g__Pedococcus	s__Pedococcus sp001429605
	4	Silva	Zotu8	RS_GCF_001429185.1	98.044	0.997507	409	8	0	1	409	353	761	0	712	RS_GCF_001429185.1	d__Bacteria;p__Actinobacteriota;c__Actinomycetia;o__Actinomycetales;f__Dermatophilaceae;g__Terrabacter;s__Terrabacter sp001429185	d__Bacteria	p__Actinobacteriota	c__Actinomycetia	o__Actinomycetales	f__Dermatophilaceae	g__Terrabacter	s__Terrabacter sp001429185
	5	Silva	Zotu8	RS_GCF_000768695.1	98.044	0.997507	409	8	0	1	409	353	761	0	712	RS_GCF_000768695.1	d__Bacteria;p__Actinobacteriota;c__Actinomycetia;o__Actinomycetales;f__Dermatophilaceae;g__Knoellia;s__Knoellia aerolata	d__Bacteria	p__Actinobacteriota	c__Actinomycetia	o__Actinomycetales	f__Dermatophilaceae	g__Knoellia	s__Knoellia aerolata
	6	Silva	Zotu8	RS_GCF_000383675.1	98.044	0.997507	409	8	0	1	409	1166	758	0	712	RS_GCF_000383675.1	d__Bacteria;p__Actinobacteriota;c__Actinomycetia;o__Actinomycetales;f__Dermatophilaceae;g__Terrabacter;s__Terrabacter sp000383675	d__Bacteria	p__Actinobacteriota	c__Actinomycetia	o__Actinomycetales	f__Dermatophilaceae	g__Terrabacter	s__Terrabacter sp000383675
	7	Silva	Zotu8	RS_GCF_013409205.1	98.044	0.997507	409	8	0	1	409	353	761	0	712	RS_GCF_013409205.1	d__Bacteria;p__Actinobacteriota;c__Actinomycetia;o__Actinomycetales;f__Dermatophilaceae;g__Janibacter;s__Janibacter cremeus	d__Bacteria	p__Actinobacteriota	c__Actinomycetia	o__Actinomycetales	f__Dermatophilaceae	g__Janibacter	s__Janibacter cremeus
	8	Silva	Zotu8	RS_GCF_011383005.1	98.044	0.997507	409	8	0	1	409	1167	759	0	712	RS_GCF_011383005.1	d__Bacteria;p__Actinobacteriota;c__Actinomycetia;o__Actinomycetales;f__Dermatophilaceae;g__Phycicoccus;s__Phycicoccus sp011383005	d__Bacteria	p__Actinobacteriota	c__Actinomycetia	o__Actinomycetales	f__Dermatophilaceae	g__Phycicoccus	s__Phycicoccus sp011383005
	9	Silva	Zotu8	RS_GCF_013201035.1	98.044	0.997507	409	8	0	1	409	1167	759	0	712	RS_GCF_013201035.1	d__Bacteria;p__Actinobacteriota;c__Actinomycetia;o__Actinomycetales;f__Dermatophilaceae;g__Phycicoccus;s__Phycicoccus sp013201035	d__Bacteria	p__Actinobacteriota	c__Actinomycetia	o__Actinomycetales	f__Dermatophilaceae	g__Phycicoccus	s__Phycicoccus sp013201035
	10	Silva	Zotu8	RS_GCF_013408925.1	97.8	0.995025	409	9	0	1	409	354	762	0	706	RS_GCF_013408925.1	d__Bacteria;p__Actinobacteriota;c__Actinomycetia;o__Actinomycetales;f__Dermatophilaceae;g__Pedococcus;s__Pedococcus badiiscoriae	d__Bacteria	p__Actinobacteriota	c__Actinomycetia	o__Actinomycetales	f__Dermatophilaceae	g__Pedococcus	s__Pedococcus badiiscoriae
	11	Silva	Zotu8	RS_GCF_006716915.1	97.8	0.995025	409	9	0	1	409	1169	761	0	706	RS_GCF_006716915.1	d__Bacteria;p__Actinobacteriota;c__Actinomycetia;o__Actinomycetales;f__Dermatophilaceae;g__Terrabacter;s__Terrabacter sp006716915	d__Bacteria	p__Actinobacteriota	c__Actinomycetia	o__Actinomycetales	f__Dermatophilaceae	g__Terrabacter	s__Terrabacter sp006716915
	12	Silva	Zotu8	RS_GCF_013041615.1	97.8	0.995025	409	9	0	1	409	354	762	0	706	RS_GCF_013041615.1	d__Bacteria;p__Actinobacteriota;c__Actinomycetia;o__Actinomycetales;f__Dermatophilaceae;g__Pedococcus;s__Pedococcus sp013041615	d__Bacteria	p__Actinobacteriota	c__Actinomycetia	o__Actinomycetales	f__Dermatophilaceae	g__Pedococcus	s__Pedococcus sp013041615
	13	Silva	Zotu8	RS_GCF_007992835.1	97.8	0.995025	409	9	0	1	409	1165	757	0	706	RS_GCF_007992835.1	d__Bacteria;p__Actinobacteriota;c__Actinomycetia;o__Actinomycetales;f__Dermatophilaceae;g__Knoellia;s__Knoellia locipacati	d__Bacteria	p__Actinobacteriota	c__Actinomycetia	o__Actinomycetales	f__Dermatophilaceae	g__Knoellia	s__Knoellia locipacati
	14	Silva	Zotu8	RS_GCF_006717145.1	97.8	0.995025	409	9	0	1	409	1170	762	0	706	RS_GCF_006717145.1	d__Bacteria;p__Actinobacteriota;c__Actinomycetia;o__Actinomycetales;f__Dermatophilaceae;g__Humibacillus;s__Humibacillus xanthopallidus_A	d__Bacteria	p__Actinobacteriota	c__Actinomycetia	o__Actinomycetales	f__Dermatophilaceae	g__Humibacillus	s__Humibacillus xanthopallidus_A
	15	Silva	Zotu8	RS_GCF_000576575.1	97.8	0.995025	409	9	0	1	409	1166	758	0	706	RS_GCF_000576575.1	d__Bacteria;p__Actinobacteriota;c__Actinomycetia;o__Actinomycetales;f__Dermatophilaceae;g__Intrasporangium_A;s__Intrasporangium_A chromatireducens	d__Bacteria	p__Actinobacteriota	c__Actinomycetia	o__Actinomycetales	f__Dermatophilaceae	g__Intrasporangium_A	s__Intrasporangium_A chromatireducens
	16	Silva	Zotu8	RS_GCF_900176385.1	97.8	0.995025	409	9	0	1	409	1166	758	0	706	RS_GCF_900176385.1	d__Bacteria;p__Actinobacteriota;c__Actinomycetia;o__Actinomycetales;f__Dermatophilaceae;g__Janibacter;s__Janibacter indicus	d__Bacteria	p__Actinobacteriota	c__Actinomycetia	o__Actinomycetales	f__Dermatophilaceae	g__Janibacter	s__Janibacter indicus
	17	Silva	Zotu8	RS_GCF_001591405.1	97.8	0.995025	409	9	0	1	409	353	761	0	706	RS_GCF_001591405.1	d__Bacteria;p__Actinobacteriota;c__Actinomycetia;o__Actinomycetales;f__Dermatophilaceae;g__Janibacter;s__Janibacter terrae	d__Bacteria	p__Actinobacteriota	c__Actinomycetia	o__Actinomycetales	f__Dermatophilaceae	g__Janibacter	s__Janibacter terrae
	18	Silva	Zotu8	RS_GCF_004295485.1	97.8	0.995025	409	9	0	1	409	351	759	0	706	RS_GCF_004295485.1	d__Bacteria;p__Actinobacteriota;c__Actinomycetia;o__Actinomycetales;f__Dermatophilaceae;g__Janibacter;s__Janibacter limosus_A	d__Bacteria	p__Actinobacteriota	c__Actinomycetia	o__Actinomycetales	f__Dermatophilaceae	g__Janibacter	s__Janibacter limosus_A
	19	Silva	Zotu8	RS_GCF_003721155.3	97.8	0.995025	409	9	0	1	409	353	761	0	706	RS_GCF_003721155.3	d__Bacteria;p__Actinobacteriota;c__Actinomycetia;o__Actinomycetales;f__Dermatophilaceae;g__Janibacter;s__Janibacter melonis	d__Bacteria	p__Actinobacteriota	c__Actinomycetia	o__Actinomycetales	f__Dermatophilaceae	g__Janibacter	s__Janibacter melonis
	20	Silva	Zotu8	RS_GCF_014518425.1	97.8	0.995025	409	9	0	1	409	1165	757	0	706	RS_GCF_014518425.1	d__Bacteria;p__Actinobacteriota;c__Actinomycetia;o__Actinomycetales;f__Dermatophilaceae;g__Terrabacter;s__Terrabacter sp014518425	d__Bacteria	p__Actinobacteriota	c__Actinomycetia	o__Actinomycetales	f__Dermatophilaceae	g__Terrabacter	s__Terrabacter sp014518425
	21	Silva	Zotu8	RS_GCF_001046855.1	97.8	0.995025	409	9	0	1	409	1166	758	0	706	RS_GCF_001046855.1	d__Bacteria;p__Actinobacteriota;c__Actinomycetia;o__Actinomycetales;f__Dermatophilaceae;g__Tetrasphaera;s__Tetrasphaera japonica	d__Bacteria	p__Actinobacteriota	c__Actinomycetia	o__Actinomycetales	f__Dermatophilaceae	g__Tetrasphaera	s__Tetrasphaera japonica
	22	Silva	Zotu8	RS_GCF_000297495.1	97.8	0.995025	409	9	0	1	409	1159	751	0	706	RS_GCF_000297495.1	d__Bacteria;p__Actinobacteriota;c__Actinomycetia;o__Actinomycetales;f__Dermatophilaceae;g__Janibacter;s__Janibacter hoylei	d__Bacteria	p__Actinobacteriota	c__Actinomycetia	o__Actinomycetales	f__Dermatophilaceae	g__Janibacter	s__Janibacter hoylei
	23	Silva	Zotu8	RS_GCF_000184685.1	97.8	0.995025	409	9	0	1	409	351	759	0	706	RS_GCF_000184685.1	d__Bacteria;p__Actinobacteriota;c__Actinomycetia;o__Actinomycetales;f__Dermatophilaceae;g__Intrasporangium;s__Intrasporangium calvum	d__Bacteria	p__Actinobacteriota	c__Actinomycetia	o__Actinomycetales	f__Dermatophilaceae	g__Intrasporangium	s__Intrasporangium calvum
	24	Silva	Zotu8	RS_GCF_006715875.1	97.8	0.995025	409	9	0	1	409	1165	757	0	706	RS_GCF_006715875.1	d__Bacteria;p__Actinobacteriota;c__Actinomycetia;o__Actinomycetales;f__Dermatophilaceae;g__Terrabacter;s__Terrabacter sp006715875	d__Bacteria	p__Actinobacteriota	c__Actinomycetia	o__Actinomycetales	f__Dermatophilaceae	g__Terrabacter	s__Terrabacter sp006715875
	25	Silva	Zotu8	RS_GCF_001428305.1	97.8	0.995025	409	9	0	1	409	351	759	0	706	RS_GCF_001428305.1	d__Bacteria;p__Actinobacteriota;c__Actinomycetia;o__Actinomycetales;f__Dermatophilaceae;g__Janibacter;s__Janibacter sp001428305	d__Bacteria	p__Actinobacteriota	c__Actinomycetia	o__Actinomycetales	f__Dermatophilaceae	g__Janibacter	s__Janibacter sp001428305
	26	Silva	Zotu8	RS_GCF_000768675.1	97.8	0.995025	409	9	0	1	409	353	761	0	706	RS_GCF_000768675.1	d__Bacteria;p__Actinobacteriota;c__Actinomycetia;o__Actinomycetales;f__Dermatophilaceae;g__Knoellia;s__Knoellia flava	d__Bacteria	p__Actinobacteriota	c__Actinomycetia	o__Actinomycetales	f__Dermatophilaceae	g__Knoellia	s__Knoellia flava
	27	Silva	Zotu8	RS_GCF_000720925.1	97.8	0.995025	409	9	0	1	409	353	761	0	706	RS_GCF_000720925.1	d__Bacteria;p__Actinobacteriota;c__Actinomycetia;o__Actinomycetales;f__Dermatophilaceae;g__Phycicoccus;s__Phycicoccus jejuensis	d__Bacteria	p__Actinobacteriota	c__Actinomycetia	o__Actinomycetales	f__Dermatophilaceae	g__Phycicoccus	s__Phycicoccus jejuensis
	28	Silva	Zotu8	RS_GCF_900289115.1	97.8	0.995025	409	9	0	1	409	351	759	0	706	RS_GCF_900289115.1	d__Bacteria;p__Actinobacteriota;c__Actinomycetia;o__Actinomycetales;f__Dermatophilaceae;g__Janibacter_A;s__Janibacter_A massiliensis	d__Bacteria	p__Actinobacteriota	c__Actinomycetia	o__Actinomycetales	f__Dermatophilaceae	g__Janibacter_A	s__Janibacter_A massiliensis
	29	Silva	Zotu8	RS_GCF_006717025.1	97.8	0.995025	409	9	0	1	409	352	760	0	706	RS_GCF_006717025.1	d__Bacteria;p__Actinobacteriota;c__Actinomycetia;o__Actinomycetales;f__Dermatophilaceae;g__Terrabacter;s__Terrabacter lapilli	d__Bacteria	p__Actinobacteriota	c__Actinomycetia	o__Actinomycetales	f__Dermatophilaceae	g__Terrabacter	s__Terrabacter lapilli
	30	Silva	Zotu8	RS_GCF_003635045.1	97.8	0.995025	409	9	0	1	409	351	759	0	706	RS_GCF_003635045.1	d__Bacteria;p__Actinobacteriota;c__Actinomycetia;o__Actinomycetales;f__Dermatophilaceae;g__Terracoccus;s__Terracoccus luteus	d__Bacteria	p__Actinobacteriota	c__Actinomycetia	o__Actinomycetales	f__Dermatophilaceae	g__Terracoccus	s__Terracoccus luteus
	31	Silva	Zotu8	RS_GCF_001426245.1	97.555	0.992532	409	10	0	1	409	354	762	0	701	RS_GCF_001426245.1	d__Bacteria;p__Actinobacteriota;c__Actinomycetia;o__Actinomycetales;f__Dermatophilaceae;g__Pedococcus;s__Pedococcus sp001426245	d__Bacteria	p__Actinobacteriota	c__Actinomycetia	o__Actinomycetales	f__Dermatophilaceae	g__Pedococcus	s__Pedococcus sp001426245
	32	Silva	Zotu8	RS_GCF_013408565.1	97.555	0.992532	409	10	0	1	409	1165	757	0	701	RS_GCF_013408565.1	d__Bacteria;p__Actinobacteriota;c__Actinomycetia;o__Actinomycetales;f__Dermatophilaceae;g__Janibacter;s__Janibacter alkaliphilus	d__Bacteria	p__Actinobacteriota	c__Actinomycetia	o__Actinomycetales	f__Dermatophilaceae	g__Janibacter	s__Janibacter alkaliphilus
	33	Silva	Zotu8	RS_GCF_001427985.1	97.555	0.992532	409	10	0	1	409	1165	757	0	701	RS_GCF_001427985.1	d__Bacteria;p__Actinobacteriota;c__Actinomycetia;o__Actinomycetales;f__Dermatophilaceae;g__Knoellia;s__Knoellia sp001427985	d__Bacteria	p__Actinobacteriota	c__Actinomycetia	o__Actinomycetales	f__Dermatophilaceae	g__Knoellia	s__Knoellia sp001427985
	34	Silva	Zotu8	RS_GCF_000152705.1	97.555	0.992532	409	10	0	1	409	1164	756	0	701	RS_GCF_000152705.1	d__Bacteria;p__Actinobacteriota;c__Actinomycetia;o__Actinomycetales;f__Dermatophilaceae;g__Knoellia;s__Knoellia sp000152705	d__Bacteria	p__Actinobacteriota	c__Actinomycetia	o__Actinomycetales	f__Dermatophilaceae	g__Knoellia	s__Knoellia sp000152705
	35	Silva	Zotu8	RS_GCF_900111375.1	97.555	0.992532	409	10	0	1	409	1169	761	0	701	RS_GCF_900111375.1	d__Bacteria;p__Actinobacteriota;c__Actinomycetia;o__Actinomycetales;f__Dermatophilaceae;g__Pedococcus;s__Pedococcus cremeus	d__Bacteria	p__Actinobacteriota	c__Actinomycetia	o__Actinomycetales	f__Dermatophilaceae	g__Pedococcus	s__Pedococcus cremeus
	36	Silva	Zotu8	RS_GCF_002846495.1	97.555	0.992532	409	10	0	1	409	353	761	0	701	RS_GCF_002846495.1	d__Bacteria;p__Actinobacteriota;c__Actinomycetia;o__Actinomycetales;f__Dermatophilaceae;g__Phycicoccus;s__Phycicoccus duodecadis	d__Bacteria	p__Actinobacteriota	c__Actinomycetia	o__Actinomycetales	f__Dermatophilaceae	g__Phycicoccus	s__Phycicoccus duodecadis
	37	Silva	Zotu8	RS_GCF_006716675.1	97.555	0.992532	409	10	0	1	409	1170	762	0	701	RS_GCF_006716675.1	d__Bacteria;p__Actinobacteriota;c__Actinomycetia;o__Actinomycetales;f__Dermatophilaceae;g__Humibacillus;s__Humibacillus xanthopallidus	d__Bacteria	p__Actinobacteriota	c__Actinomycetia	o__Actinomycetales	f__Dermatophilaceae	g__Humibacillus	s__Humibacillus xanthopallidus
	38	Silva	Zotu8	RS_GCF_001428065.1	97.555	0.992532	409	10	0	1	409	353	761	0	701	RS_GCF_001428065.1	d__Bacteria;p__Actinobacteriota;c__Actinomycetia;o__Actinomycetales;f__Dermatophilaceae;g__Phycicoccus;s__Phycicoccus sp001428065	d__Bacteria	p__Actinobacteriota	c__Actinomycetia	o__Actinomycetales	f__Dermatophilaceae	g__Phycicoccus	s__Phycicoccus sp001428065
	39	Silva	Zotu8	RS_GCF_000768705.1	97.555	0.992532	409	10	0	1	409	1165	757	0	701	RS_GCF_000768705.1	d__Bacteria;p__Actinobacteriota;c__Actinomycetia;o__Actinomycetales;f__Dermatophilaceae;g__Knoellia;s__Knoellia sinensis	d__Bacteria	p__Actinobacteriota	c__Actinomycetia	o__Actinomycetales	f__Dermatophilaceae	g__Knoellia	s__Knoellia sinensis
	40	Silva	Zotu8	RS_GCF_006715055.1	97.555	0.992532	409	10	0	1	409	1166	758	0	701	RS_GCF_006715055.1	d__Bacteria;p__Actinobacteriota;c__Actinomycetia;o__Actinomycetales;f__Dermatophilaceae;g__Lapillicoccus;s__Lapillicoccus jejuensis	d__Bacteria	p__Actinobacteriota	c__Actinomycetia	o__Actinomycetales	f__Dermatophilaceae	g__Lapillicoccus	s__Lapillicoccus jejuensis
	41	Silva	Zotu8	GB_GCA_001956915.1	97.555	0.992532	409	10	0	1	409	1165	757	0	701	GB_GCA_001956915.1	d__Bacteria;p__Actinobacteriota;c__Actinomycetia;o__Actinomycetales;f__Dermatophilaceae;g__Monashia;s__Monashia flava	d__Bacteria	p__Actinobacteriota	c__Actinomycetia	o__Actinomycetales	f__Dermatophilaceae	g__Monashia	s__Monashia flava
	42	Silva	Zotu8	RS_GCF_000768685.1	97.555	0.992532	409	10	0	1	409	1165	757	0	701	RS_GCF_000768685.1	d__Bacteria;p__Actinobacteriota;c__Actinomycetia;o__Actinomycetales;f__Dermatophilaceae;g__Knoellia;s__Knoellia subterranea	d__Bacteria	p__Actinobacteriota	c__Actinomycetia	o__Actinomycetales	f__Dermatophilaceae	g__Knoellia	s__Knoellia subterranea
	43	Silva	Zotu8	RS_GCF_003002895.1	97.555	0.992532	409	10	0	1	409	353	761	0	701	RS_GCF_003002895.1	d__Bacteria;p__Actinobacteriota;c__Actinomycetia;o__Actinomycetales;f__Dermatophilaceae;g__Knoellia;s__Knoellia remsis	d__Bacteria	p__Actinobacteriota	c__Actinomycetia	o__Actinomycetales	f__Dermatophilaceae	g__Knoellia	s__Knoellia remsis
	44	Silva	Zotu8	RS_GCF_000576595.1	97.311	0.99005	409	11	0	1	409	1178	770	0	695	RS_GCF_000576595.1	d__Bacteria;p__Actinobacteriota;c__Actinomycetia;o__Actinomycetales;f__Dermatophilaceae;g__Humihabitans;s__Humihabitans oryzae	d__Bacteria	p__Actinobacteriota	c__Actinomycetia	o__Actinomycetales	f__Dermatophilaceae	g__Humihabitans	s__Humihabitans oryzae
	45	Silva	Zotu8	RS_GCF_011326735.1	97.311	0.99005	409	11	0	1	409	353	761	0	695	RS_GCF_011326735.1	d__Bacteria;p__Actinobacteriota;c__Actinomycetia;o__Actinomycetales;f__Dermatophilaceae;g__Phycicoccus;s__Phycicoccus endophyticus	d__Bacteria	p__Actinobacteriota	c__Actinomycetia	o__Actinomycetales	f__Dermatophilaceae	g__Phycicoccus	s__Phycicoccus endophyticus
	46	Silva	Zotu8	RS_GCF_009184895.1	97.066	0.987557	409	12	0	1	409	1164	756	0	689	RS_GCF_009184895.1	d__Bacteria;p__Actinobacteriota;c__Actinomycetia;o__Actinomycetales;f__Dermatophilaceae;g__F2B08;s__F2B08 sp009184895	d__Bacteria	p__Actinobacteriota	c__Actinomycetia	o__Actinomycetales	f__Dermatophilaceae	g__F2B08	s__F2B08 sp009184895
	47	Silva	Zotu8	RS_GCF_001552435.1	97.066	0.987557	409	12	0	1	409	349	757	0	689	RS_GCF_001552435.1	d__Bacteria;p__Actinobacteriota;c__Actinomycetia;o__Actinomycetales;f__Dermatophilaceae;g__Kribbia;s__Kribbia dieselivorans	d__Bacteria	p__Actinobacteriota	c__Actinomycetia	o__Actinomycetales	f__Dermatophilaceae	g__Kribbia	s__Kribbia dieselivorans
	48	Silva	Zotu8	RS_GCF_009707485.1	97.066	0.987557	409	12	0	1	409	354	762	0	689	RS_GCF_009707485.1	d__Bacteria;p__Actinobacteriota;c__Actinomycetia;o__Actinomycetales;f__Dermatophilaceae;g__Pedococcus;s__Pedococcus sp009707485	d__Bacteria	p__Actinobacteriota	c__Actinomycetia	o__Actinomycetales	f__Dermatophilaceae	g__Pedococcus	s__Pedococcus sp009707485
	49	Silva	Zotu8	RS_GCF_001050535.1	96.822	0.985075	409	13	0	1	409	1164	756	0	684	RS_GCF_001050535.1	d__Bacteria;p__Actinobacteriota;c__Actinomycetia;o__Actinomycetales;f__Dermatophilaceae;g__Tetrasphaera_A;s__Tetrasphaera_A australiensis	d__Bacteria	p__Actinobacteriota	c__Actinomycetia	o__Actinomycetales	f__Dermatophilaceae	g__Tetrasphaera_A	s__Tetrasphaera_A australiensis
	50	Silva	Zotu8	RS_GCF_006438965.1	96.822	0.985075	409	13	0	1	409	354	762	0	684	RS_GCF_006438965.1	d__Bacteria;p__Actinobacteriota;c__Actinomycetia;o__Actinomycetales;f__Dermatophilaceae;g__Pedococcus;s__Pedococcus bigeumensis	d__Bacteria	p__Actinobacteriota	c__Actinomycetia	o__Actinomycetales	f__Dermatophilaceae	g__Pedococcus	s__Pedococcus bigeumensis
	51	Silva	Zotu8	RS_GCF_000367525.1	96.577	0.982582	409	14	0	1	409	1165	757	0	678	RS_GCF_000367525.1	d__Bacteria;p__Actinobacteriota;c__Actinomycetia;o__Actinomycetales;f__Dermatophilaceae;g__Phycicoccus_A;s__Phycicoccus_A elongatus	d__Bacteria	p__Actinobacteriota	c__Actinomycetia	o__Actinomycetales	f__Dermatophilaceae	g__Phycicoccus_A	s__Phycicoccus_A elongatus
	52	Silva	Zotu8	RS_GCF_004025965.2	96.577	0.982582	409	14	0	1	409	353	761	0	678	RS_GCF_004025965.2	d__Bacteria;p__Actinobacteriota;c__Actinomycetia;o__Actinomycetales;f__Dermatophilaceae;g__Phycicoccus;s__Phycicoccus sp004025965	d__Bacteria	p__Actinobacteriota	c__Actinomycetia	o__Actinomycetales	f__Dermatophilaceae	g__Phycicoccus	s__Phycicoccus sp004025965
	53	Silva	Zotu8	RS_GCF_009192725.1	96.577	0.982582	409	14	0	1	409	1164	756	0	678	RS_GCF_009192725.1	d__Bacteria;p__Actinobacteriota;c__Actinomycetia;o__Actinomycetales;f__Dermatophilaceae;g__Segeticoccus;s__Segeticoccus rhizosphaerae	d__Bacteria	p__Actinobacteriota	c__Actinomycetia	o__Actinomycetales	f__Dermatophilaceae	g__Segeticoccus	s__Segeticoccus rhizosphaerae
	54	Silva	Zotu8	RS_GCF_009733795.1	96.56	0.982409	407	14	0	3	409	1165	759	0	675	RS_GCF_009733795.1	d__Bacteria;p__Actinobacteriota;c__Actinomycetia;o__Actinomycetales;f__Beutenbergiaceae;g__Pseudactinotalea;s__Pseudactinotalea caeni	d__Bacteria	p__Actinobacteriota	c__Actinomycetia	o__Actinomycetales	f__Beutenbergiaceae	g__Pseudactinotalea	s__Pseudactinotalea caeni
	55	Silva	Zotu8	RS_GCF_002847825.1	96.333	0.9801	409	15	0	1	409	1165	757	0	673	RS_GCF_002847825.1	d__Bacteria;p__Actinobacteriota;c__Actinomycetia;o__Actinomycetales;f__Dermatophilaceae;g__Kytococcus;s__Kytococcus schroeteri	d__Bacteria	p__Actinobacteriota	c__Actinomycetia	o__Actinomycetales	f__Dermatophilaceae	g__Kytococcus	s__Kytococcus schroeteri
	56	Silva	Zotu8	RS_GCF_000298175.1	96.333	0.9801	409	15	0	1	409	1164	756	0	673	RS_GCF_000298175.1	d__Bacteria;p__Actinobacteriota;c__Actinomycetia;o__Actinomycetales;f__Dermatophilaceae;g__Austwickia;s__Austwickia chelonae	d__Bacteria	p__Actinobacteriota	c__Actinomycetia	o__Actinomycetales	f__Dermatophilaceae	g__Austwickia	s__Austwickia chelonae
	57	Silva	Zotu8	RS_GCF_000023925.1	96.333	0.9801	409	15	0	1	409	352	760	0	673	RS_GCF_000023925.1	d__Bacteria;p__Actinobacteriota;c__Actinomycetia;o__Actinomycetales;f__Dermatophilaceae;g__Kytococcus;s__Kytococcus sedentarius	d__Bacteria	p__Actinobacteriota	c__Actinomycetia	o__Actinomycetales	f__Dermatophilaceae	g__Kytococcus	s__Kytococcus sedentarius
	58	Silva	Zotu8	RS_GCF_009858245.1	96.333	0.9801	409	15	0	1	409	353	761	0	673	RS_GCF_009858245.1	d__Bacteria;p__Actinobacteriota;c__Actinomycetia;o__Actinomycetales;f__Dermatophilaceae;g__Ornithinibacter;s__Ornithinibacter aureus	d__Bacteria	p__Actinobacteriota	c__Actinomycetia	o__Actinomycetales	f__Dermatophilaceae	g__Ornithinibacter	s__Ornithinibacter aureus
	59	Silva	Zotu8	RS_GCF_009733845.1	96.314	0.979906	407	15	0	3	409	1165	759	0	669	RS_GCF_009733845.1	d__Bacteria;p__Actinobacteriota;c__Actinomycetia;o__Actinomycetales;f__Beutenbergiaceae;g__Pseudactinotalea;s__Pseudactinotalea terrae	d__Bacteria	p__Actinobacteriota	c__Actinomycetia	o__Actinomycetales	f__Beutenbergiaceae	g__Pseudactinotalea	s__Pseudactinotalea terrae
	60	Silva	Zotu8	RS_GCF_009733815.1	96.314	0.979906	407	15	0	3	409	356	762	0	669	RS_GCF_009733815.1	d__Bacteria;p__Actinobacteriota;c__Actinomycetia;o__Actinomycetales;f__Beutenbergiaceae;g__Pseudactinotalea;s__Pseudactinotalea suaedae	d__Bacteria	p__Actinobacteriota	c__Actinomycetia	o__Actinomycetales	f__Beutenbergiaceae	g__Pseudactinotalea	s__Pseudactinotalea suaedae
	61	Silva	Zotu8	RS_GCF_001046875.1	96.088	0.977607	409	16	0	1	409	349	757	0	667	RS_GCF_001046875.1	d__Bacteria;p__Actinobacteriota;c__Actinomycetia;o__Actinomycetales;f__Dermatophilaceae;g__Tetrasphaera_A;s__Tetrasphaera_A jenkinsii	d__Bacteria	p__Actinobacteriota	c__Actinomycetia	o__Actinomycetales	f__Dermatophilaceae	g__Tetrasphaera_A	s__Tetrasphaera_A jenkinsii
	62	Silva	Zotu8	RS_GCF_900447215.1	96.088	0.977607	409	16	0	1	409	350	758	0	667	RS_GCF_900447215.1	d__Bacteria;p__Actinobacteriota;c__Actinomycetia;o__Actinomycetales;f__Dermatophilaceae;g__Dermatophilus;s__Dermatophilus congolensis_A	d__Bacteria	p__Actinobacteriota	c__Actinomycetia	o__Actinomycetales	f__Dermatophilaceae	g__Dermatophilus	s__Dermatophilus congolensis_A
	63	Silva	Zotu8	RS_GCF_003391095.1	96.088	0.977607	409	16	0	1	409	352	760	0	667	RS_GCF_003391095.1	d__Bacteria;p__Actinobacteriota;c__Actinomycetia;o__Actinomycetales;f__Dermatophilaceae;g__Austwickia;s__Austwickia chelonae_A	d__Bacteria	p__Actinobacteriota	c__Actinomycetia	o__Actinomycetales	f__Dermatophilaceae	g__Austwickia	s__Austwickia chelonae_A
	64	Silva	Zotu8	RS_GCF_900187045.1	96.088	0.977607	409	16	0	1	409	350	758	0	667	RS_GCF_900187045.1	d__Bacteria;p__Actinobacteriota;c__Actinomycetia;o__Actinomycetales;f__Dermatophilaceae;g__Dermatophilus;s__Dermatophilus congolensis	d__Bacteria	p__Actinobacteriota	c__Actinomycetia	o__Actinomycetales	f__Dermatophilaceae	g__Dermatophilus	s__Dermatophilus congolensis
	65	Silva	Zotu8	RS_GCF_006716185.1	96.088	0.977607	409	16	0	1	409	352	760	0	667	RS_GCF_006716185.1	d__Bacteria;p__Actinobacteriota;c__Actinomycetia;o__Actinomycetales;f__Dermatophilaceae;g__Ornithinicoccus;s__Ornithinicoccus hortensis	d__Bacteria	p__Actinobacteriota	c__Actinomycetia	o__Actinomycetales	f__Dermatophilaceae	g__Ornithinicoccus	s__Ornithinicoccus hortensis
	66	Silva	Zotu8	RS_GCF_900187395.1	96.088	0.977607	409	16	0	1	409	1165	757	0	667	RS_GCF_900187395.1	d__Bacteria;p__Actinobacteriota;c__Actinomycetia;o__Actinomycetales;f__Dermatophilaceae;g__Kytococcus;s__Kytococcus aerolatus	d__Bacteria	p__Actinobacteriota	c__Actinomycetia	o__Actinomycetales	f__Dermatophilaceae	g__Kytococcus	s__Kytococcus aerolatus
	67	Silva	Zotu8	RS_GCF_004168625.1	96.088	0.977607	409	16	0	1	409	353	761	0	667	RS_GCF_004168625.1	d__Bacteria;p__Actinobacteriota;c__Actinomycetia;o__Actinomycetales;f__Cellulomonadaceae;g__Cellulomonas;s__Cellulomonas sp004168625	d__Bacteria	p__Actinobacteriota	c__Actinomycetia	o__Actinomycetales	f__Cellulomonadaceae	g__Cellulomonas	s__Cellulomonas sp004168625
	68	Silva	Zotu8	RS_GCF_009429125.1	95.844	0.975124	409	17	0	1	409	350	758	0	662	RS_GCF_009429125.1	d__Bacteria;p__Actinobacteriota;c__Actinomycetia;o__Actinomycetales;f__Cellulomonadaceae;g__Luteimicrobium;s__Luteimicrobium xylanilyticum	d__Bacteria	p__Actinobacteriota	c__Actinomycetia	o__Actinomycetales	f__Cellulomonadaceae	g__Luteimicrobium	s__Luteimicrobium xylanilyticum
	69	Silva	Zotu8	RS_GCF_000826525.2	95.844	0.975124	409	17	0	1	409	350	758	0	662	RS_GCF_000826525.2	d__Bacteria;p__Actinobacteriota;c__Actinomycetia;o__Actinomycetales;f__Dermatophilaceae;g__Mobilicoccus;s__Mobilicoccus massiliensis	d__Bacteria	p__Actinobacteriota	c__Actinomycetia	o__Actinomycetales	f__Dermatophilaceae	g__Mobilicoccus	s__Mobilicoccus massiliensis
	70	Silva	Zotu8	RS_GCF_000247995.1	95.844	0.975124	409	17	0	1	409	1165	757	0	662	RS_GCF_000247995.1	d__Bacteria;p__Actinobacteriota;c__Actinomycetia;o__Actinomycetales;f__Dermatophilaceae;g__Mobilicoccus;s__Mobilicoccus pelagius	d__Bacteria	p__Actinobacteriota	c__Actinomycetia	o__Actinomycetales	f__Dermatophilaceae	g__Mobilicoccus	s__Mobilicoccus pelagius
	71	Silva	Zotu8	RS_GCF_012396125.1	95.844	0.975124	409	17	0	1	409	351	759	0	662	RS_GCF_012396125.1	d__Bacteria;p__Actinobacteriota;c__Actinomycetia;o__Actinomycetales;f__Cellulomonadaceae;g__Cellulomonas;s__Cellulomonas denverensis	d__Bacteria	p__Actinobacteriota	c__Actinomycetia	o__Actinomycetales	f__Cellulomonadaceae	g__Cellulomonas	s__Cellulomonas denverensis
	72	Silva	Zotu8	RS_GCF_007990245.1	95.844	0.975124	409	17	0	1	409	1165	757	0	662	RS_GCF_007990245.1	d__Bacteria;p__Actinobacteriota;c__Actinomycetia;o__Actinomycetales;f__Cellulomonadaceae;g__Cellulomonas;s__Cellulomonas composti	d__Bacteria	p__Actinobacteriota	c__Actinomycetia	o__Actinomycetales	f__Cellulomonadaceae	g__Cellulomonas	s__Cellulomonas composti
	73	Silva	Zotu8	RS_GCF_012952065.1	95.844	0.975124	409	17	0	1	409	1167	759	0	662	RS_GCF_012952065.1	d__Bacteria;p__Actinobacteriota;c__Actinomycetia;o__Actinomycetales;f__Cellulomonadaceae;g__Cellulomonas;s__Cellulomonas fimi_A	d__Bacteria	p__Actinobacteriota	c__Actinomycetia	o__Actinomycetales	f__Cellulomonadaceae	g__Cellulomonas	s__Cellulomonas fimi_A
	74	Silva	Zotu8	RS_GCF_005490785.1	95.599	0.972632	409	18	0	1	409	351	759	0	656	RS_GCF_005490785.1	d__Bacteria;p__Actinobacteriota;c__Actinomycetia;o__Actinomycetales;f__Dermabacteraceae;g__Brachybacterium;s__Brachybacterium sp005490785	d__Bacteria	p__Actinobacteriota	c__Actinomycetia	o__Actinomycetales	f__Dermabacteraceae	g__Brachybacterium	s__Brachybacterium sp005490785
	75	Silva	Zotu8	RS_GCF_003234115.1	95.599	0.972632	409	18	0	1	409	351	759	0	656	RS_GCF_003234115.1	d__Bacteria;p__Actinobacteriota;c__Actinomycetia;o__Actinomycetales;f__Microbacteriaceae;g__Curtobacterium;s__Curtobacterium sp003234115	d__Bacteria	p__Actinobacteriota	c__Actinomycetia	o__Actinomycetales	f__Microbacteriaceae	g__Curtobacterium	s__Curtobacterium sp003234115
	76	Silva	Zotu8	RS_GCF_001864895.1	95.599	0.972632	409	18	0	1	409	351	759	0	656	RS_GCF_001864895.1	d__Bacteria;p__Actinobacteriota;c__Actinomycetia;o__Actinomycetales;f__Microbacteriaceae;g__Curtobacterium;s__Curtobacterium sp001864895	d__Bacteria	p__Actinobacteriota	c__Actinomycetia	o__Actinomycetales	f__Microbacteriaceae	g__Curtobacterium	s__Curtobacterium sp001864895
	77	Silva	Zotu8	RS_GCF_003234365.1	95.599	0.972632	409	18	0	1	409	351	759	0	656	RS_GCF_003234365.1	d__Bacteria;p__Actinobacteriota;c__Actinomycetia;o__Actinomycetales;f__Microbacteriaceae;g__Curtobacterium;s__Curtobacterium sp003234365	d__Bacteria	p__Actinobacteriota	c__Actinomycetia	o__Actinomycetales	f__Microbacteriaceae	g__Curtobacterium	s__Curtobacterium sp003234365
	78	Silva	Zotu8	RS_GCF_003234085.1	95.599	0.972632	409	18	0	1	409	1166	758	0	656	RS_GCF_003234085.1	d__Bacteria;p__Actinobacteriota;c__Actinomycetia;o__Actinomycetales;f__Microbacteriaceae;g__Curtobacterium;s__Curtobacterium sp003234085	d__Bacteria	p__Actinobacteriota	c__Actinomycetia	o__Actinomycetales	f__Microbacteriaceae	g__Curtobacterium	s__Curtobacterium sp003234085
	79	Silva	Zotu8	RS_GCF_000975055.1	95.599	0.972632	409	18	0	1	409	1166	758	0	656	RS_GCF_000975055.1	d__Bacteria;p__Actinobacteriota;c__Actinomycetia;o__Actinomycetales;f__Demequinaceae;g__Demequina;s__Demequina sediminicola	d__Bacteria	p__Actinobacteriota	c__Actinomycetia	o__Actinomycetales	f__Demequinaceae	g__Demequina	s__Demequina sediminicola
	80	Silva	Zotu8	RS_GCF_000349565.1	95.599	0.972632	409	18	0	1	409	1166	758	0	656	RS_GCF_000349565.1	d__Bacteria;p__Actinobacteriota;c__Actinomycetia;o__Actinomycetales;f__Microbacteriaceae;g__Curtobacterium;s__Curtobacterium flaccumfaciens_A	d__Bacteria	p__Actinobacteriota	c__Actinomycetia	o__Actinomycetales	f__Microbacteriaceae	g__Curtobacterium	s__Curtobacterium flaccumfaciens_A
	81	Silva	Zotu8	RS_GCF_900163655.1	95.599	0.972632	409	18	0	1	409	350	758	0	656	RS_GCF_900163655.1	d__Bacteria;p__Actinobacteriota;c__Actinomycetia;o__Actinomycetales;f__Dermabacteraceae;g__Brachybacterium;s__Brachybacterium nesterenkovii	d__Bacteria	p__Actinobacteriota	c__Actinomycetia	o__Actinomycetales	f__Dermabacteraceae	g__Brachybacterium	s__Brachybacterium nesterenkovii
	82	Silva	Zotu8	RS_GCF_003470205.1	95.599	0.972632	409	18	0	1	409	1165	757	0	656	RS_GCF_003470205.1	d__Bacteria;p__Actinobacteriota;c__Actinomycetia;o__Actinomycetales;f__Cellulomonadaceae;g__Cellulomonas;s__Cellulomonas rhizosphaerae	d__Bacteria	p__Actinobacteriota	c__Actinomycetia	o__Actinomycetales	f__Cellulomonadaceae	g__Cellulomonas	s__Cellulomonas rhizosphaerae
	83	Silva	Zotu8	RS_GCF_002025645.1	95.599	0.972632	409	18	0	1	409	351	759	0	656	RS_GCF_002025645.1	d__Bacteria;p__Actinobacteriota;c__Actinomycetia;o__Actinomycetales;f__Microbacteriaceae;g__Curtobacterium;s__Curtobacterium pusillum_A	d__Bacteria	p__Actinobacteriota	c__Actinomycetia	o__Actinomycetales	f__Microbacteriaceae	g__Curtobacterium	s__Curtobacterium pusillum_A
	84	Silva	Zotu8	GB_GCA_014636275.1	95.599	0.972632	409	18	0	1	409	1165	757	0	656	GB_GCA_014636275.1	d__Bacteria;p__Actinobacteriota;c__Actinomycetia;o__Actinomycetales;f__Cellulomonadaceae;g__Actinotalea;s__Actinotalea carbonis	d__Bacteria	p__Actinobacteriota	c__Actinomycetia	o__Actinomycetales	f__Cellulomonadaceae	g__Actinotalea	s__Actinotalea carbonis
	85	Silva	Zotu8	RS_GCF_014042015.1	95.599	0.972632	409	18	0	1	409	352	760	0	656	RS_GCF_014042015.1	d__Bacteria;p__Actinobacteriota;c__Actinomycetia;o__Actinomycetales;f__Cellulomonadaceae;g__Actinotalea;s__Actinotalea sp014042015	d__Bacteria	p__Actinobacteriota	c__Actinomycetia	o__Actinomycetales	f__Cellulomonadaceae	g__Actinotalea	s__Actinotalea sp014042015
	86	Silva	Zotu8	RS_GCF_005239125.1	95.599	0.972632	409	18	0	1	409	1166	758	0	656	RS_GCF_005239125.1	d__Bacteria;p__Actinobacteriota;c__Actinomycetia;o__Actinomycetales;f__Cellulomonadaceae;g__Cellulomonas;s__Cellulomonas hominis_A	d__Bacteria	p__Actinobacteriota	c__Actinomycetia	o__Actinomycetales	f__Cellulomonadaceae	g__Cellulomonas	s__Cellulomonas hominis_A
	87	Silva	Zotu8	RS_GCF_003224335.1	95.599	0.972632	409	18	0	1	409	1166	758	0	656	RS_GCF_003224335.1	d__Bacteria;p__Actinobacteriota;c__Actinomycetia;o__Actinomycetales;f__Microbacteriaceae;g__Curtobacterium;s__Curtobacterium sp003224335	d__Bacteria	p__Actinobacteriota	c__Actinomycetia	o__Actinomycetales	f__Microbacteriaceae	g__Curtobacterium	s__Curtobacterium sp003224335
	88	Silva	Zotu8	RS_GCF_003696205.1	95.599	0.972632	409	18	0	1	409	1166	758	0	656	RS_GCF_003696205.1	d__Bacteria;p__Actinobacteriota;c__Actinomycetia;o__Actinomycetales;f__Cellulomonadaceae;g__Cellulomonas;s__Cellulomonas sp003696205	d__Bacteria	p__Actinobacteriota	c__Actinomycetia	o__Actinomycetales	f__Cellulomonadaceae	g__Cellulomonas	s__Cellulomonas sp003696205
	89	Silva	Zotu8	RS_GCF_003352835.1	95.599	0.972632	409	18	0	1	409	1167	759	0	656	RS_GCF_003352835.1	d__Bacteria;p__Actinobacteriota;c__Actinomycetia;o__Actinomycetales;f__Dermatophilaceae;g__Ornithinicoccus;s__Ornithinicoccus muralis	d__Bacteria	p__Actinobacteriota	c__Actinomycetia	o__Actinomycetales	f__Dermatophilaceae	g__Ornithinicoccus	s__Ornithinicoccus muralis
	90	Silva	Zotu8	RS_GCF_001705035.1	95.599	0.972632	409	18	0	1	409	351	759	0	656	RS_GCF_001705035.1	d__Bacteria;p__Actinobacteriota;c__Actinomycetia;o__Actinomycetales;f__Microbacteriaceae;g__Curtobacterium;s__Curtobacterium sp001705035	d__Bacteria	p__Actinobacteriota	c__Actinomycetia	o__Actinomycetales	f__Microbacteriaceae	g__Curtobacterium	s__Curtobacterium sp001705035
	91	Silva	Zotu8	RS_GCF_013359685.1	95.599	0.972632	409	18	0	1	409	352	760	0	656	RS_GCF_013359685.1	d__Bacteria;p__Actinobacteriota;c__Actinomycetia;o__Actinomycetales;f__Microbacteriaceae;g__Leifsonia;s__Leifsonia sp013359685	d__Bacteria	p__Actinobacteriota	c__Actinomycetia	o__Actinomycetales	f__Microbacteriaceae	g__Leifsonia	s__Leifsonia sp013359685
	92	Silva	Zotu8	RS_GCF_000971395.1	95.599	0.972632	409	18	0	1	409	352	760	0	656	RS_GCF_000971395.1	d__Bacteria;p__Actinobacteriota;c__Actinomycetia;o__Actinomycetales;f__Demequinaceae;g__Demequina;s__Demequina iriomotensis	d__Bacteria	p__Actinobacteriota	c__Actinomycetia	o__Actinomycetales	f__Demequinaceae	g__Demequina	s__Demequina iriomotensis
	93	Silva	Zotu8	RS_GCF_900046455.1	95.599	0.972632	409	18	0	1	409	353	761	0	656	RS_GCF_900046455.1	d__Bacteria;p__Actinobacteriota;c__Actinomycetia;o__Actinomycetales;f__Cellulomonadaceae;g__Cellulomonas;s__Cellulomonas timonensis	d__Bacteria	p__Actinobacteriota	c__Actinomycetia	o__Actinomycetales	f__Cellulomonadaceae	g__Cellulomonas	s__Cellulomonas timonensis
	94	Silva	Zotu8	RS_GCF_014201095.1	95.599	0.972632	409	18	0	1	409	352	760	0	656	RS_GCF_014201095.1	d__Bacteria;p__Actinobacteriota;c__Actinomycetia;o__Actinomycetales;f__Cellulomonadaceae;g__Cellulomonas;s__Cellulomonas hominis	d__Bacteria	p__Actinobacteriota	c__Actinomycetia	o__Actinomycetales	f__Cellulomonadaceae	g__Cellulomonas	s__Cellulomonas hominis
	95	Silva	Zotu8	RS_GCF_001424385.1	95.599	0.972632	409	18	0	1	409	351	759	0	656	RS_GCF_001424385.1	d__Bacteria;p__Actinobacteriota;c__Actinomycetia;o__Actinomycetales;f__Microbacteriaceae;g__Curtobacterium;s__Curtobacterium sp001424385	d__Bacteria	p__Actinobacteriota	c__Actinomycetia	o__Actinomycetales	f__Microbacteriaceae	g__Curtobacterium	s__Curtobacterium sp001424385
	96	Silva	Zotu8	RS_GCF_000767165.1	95.599	0.972632	409	18	0	1	409	351	759	0	656	RS_GCF_000767165.1	d__Bacteria;p__Actinobacteriota;c__Actinomycetia;o__Actinomycetales;f__Cellulomonadaceae;g__Actinotalea;s__Actinotalea bogoriensis	d__Bacteria	p__Actinobacteriota	c__Actinomycetia	o__Actinomycetales	f__Cellulomonadaceae	g__Actinotalea	s__Actinotalea bogoriensis
	97	Silva	Zotu8	GB_GCA_900086645.1	95.599	0.972632	409	18	0	1	409	1166	758	0	656	GB_GCA_900086645.1	d__Bacteria;p__Actinobacteriota;c__Actinomycetia;o__Actinomycetales;f__Microbacteriaceae;g__Curtobacterium;s__Curtobacterium sp900086645	d__Bacteria	p__Actinobacteriota	c__Actinomycetia	o__Actinomycetales	f__Microbacteriaceae	g__Curtobacterium	s__Curtobacterium sp900086645
	98	Silva	Zotu8	RS_GCF_011759505.1	95.599	0.972632	409	18	0	1	409	351	759	0	656	RS_GCF_011759505.1	d__Bacteria;p__Actinobacteriota;c__Actinomycetia;o__Actinomycetales;f__Microbacteriaceae;g__Curtobacterium;s__Curtobacterium flaccumfaciens_C	d__Bacteria	p__Actinobacteriota	c__Actinomycetia	o__Actinomycetales	f__Microbacteriaceae	g__Curtobacterium	s__Curtobacterium flaccumfaciens_C
	99	Silva	Zotu8	GB_GCA_000767215.1	95.599	0.972632	409	18	0	1	409	1165	757	0	656	GB_GCA_000767215.1	d__Bacteria;p__Actinobacteriota;c__Actinomycetia;o__Actinomycetales;f__Cellulomonadaceae;g__Actinotalea;s__Actinotalea fermentans	d__Bacteria	p__Actinobacteriota	c__Actinomycetia	o__Actinomycetales	f__Cellulomonadaceae	g__Actinotalea	s__Actinotalea fermentans
	100	Silva	Zotu8	RS_GCF_003755175.1	95.599	0.972632	409	18	0	1	409	351	759	0	656	RS_GCF_003755175.1	d__Bacteria;p__Actinobacteriota;c__Actinomycetia;o__Actinomycetales;f__Cellulomonadaceae;g__Cellulomonas;s__Cellulomonas sp003755175	d__Bacteria	p__Actinobacteriota	c__Actinomycetia	o__Actinomycetales	f__Cellulomonadaceae	g__Cellulomonas	s__Cellulomonas sp003755175
	101	Silva	Zotu8	RS_GCF_003755065.1	95.599	0.972632	409	18	0	1	409	351	759	0	656	RS_GCF_003755065.1	d__Bacteria;p__Actinobacteriota;c__Actinomycetia;o__Actinomycetales;f__Microbacteriaceae;g__Curtobacterium;s__Curtobacterium sp003755065	d__Bacteria	p__Actinobacteriota	c__Actinomycetia	o__Actinomycetales	f__Microbacteriaceae	g__Curtobacterium	s__Curtobacterium sp003755065
	102	Silva	Zotu8	RS_GCF_003752025.1	95.599	0.972632	409	18	0	1	409	351	759	0	656	RS_GCF_003752025.1	d__Bacteria;p__Actinobacteriota;c__Actinomycetia;o__Actinomycetales;f__Microbacteriaceae;g__Curtobacterium;s__Curtobacterium sp003752025	d__Bacteria	p__Actinobacteriota	c__Actinomycetia	o__Actinomycetales	f__Microbacteriaceae	g__Curtobacterium	s__Curtobacterium sp003752025
	103	Silva	Zotu8	RS_GCF_001865015.1	95.599	0.972632	409	18	0	1	409	351	759	0	656	RS_GCF_001865015.1	d__Bacteria;p__Actinobacteriota;c__Actinomycetia;o__Actinomycetales;f__Microbacteriaceae;g__Curtobacterium;s__Curtobacterium sp001865015	d__Bacteria	p__Actinobacteriota	c__Actinomycetia	o__Actinomycetales	f__Microbacteriaceae	g__Curtobacterium	s__Curtobacterium sp001865015
	104	Silva	Zotu8	RS_GCF_009708215.1	95.599	0.972632	409	18	0	1	409	351	759	0	656	RS_GCF_009708215.1	d__Bacteria;p__Actinobacteriota;c__Actinomycetia;o__Actinomycetales;f__Beutenbergiaceae;g__T3246-1;s__T3246-1 sp009708215	d__Bacteria	p__Actinobacteriota	c__Actinomycetia	o__Actinomycetales	f__Beutenbergiaceae	g__T3246-1	s__T3246-1 sp009708215
	105	Silva	Zotu8	RS_GCF_008033115.1	95.599	0.972632	409	18	0	1	409	351	759	0	656	RS_GCF_008033115.1	d__Bacteria;p__Actinobacteriota;c__Actinomycetia;o__Actinomycetales;f__Cellulomonadaceae;g__Cellulomonas;s__Cellulomonas sp008033115	d__Bacteria	p__Actinobacteriota	c__Actinomycetia	o__Actinomycetales	f__Cellulomonadaceae	g__Cellulomonas	s__Cellulomonas sp008033115
	106	Silva	Zotu8	RS_GCF_003234855.1	95.599	0.972632	409	18	0	1	409	351	759	0	656	RS_GCF_003234855.1	d__Bacteria;p__Actinobacteriota;c__Actinomycetia;o__Actinomycetales;f__Microbacteriaceae;g__Curtobacterium;s__Curtobacterium sp003234855	d__Bacteria	p__Actinobacteriota	c__Actinomycetia	o__Actinomycetales	f__Microbacteriaceae	g__Curtobacterium	s__Curtobacterium sp003234855
	107	Silva	Zotu8	RS_GCF_000298215.1	95.62	0.972845	411	14	4	1	409	350	758	0	656	RS_GCF_000298215.1	d__Bacteria;p__Actinobacteriota;c__Actinomycetia;o__Actinomycetales;f__Dermatophilaceae;g__Kineosphaera;s__Kineosphaera limosa	d__Bacteria	p__Actinobacteriota	c__Actinomycetia	o__Actinomycetales	f__Dermatophilaceae	g__Kineosphaera	s__Kineosphaera limosa
	108	Silva	Zotu8	RS_GCF_013359815.1	95.599	0.972632	409	18	0	1	409	1166	758	0	656	RS_GCF_013359815.1	d__Bacteria;p__Actinobacteriota;c__Actinomycetia;o__Actinomycetales;f__Microbacteriaceae;g__Curtobacterium;s__Curtobacterium flaccumfaciens	d__Bacteria	p__Actinobacteriota	c__Actinomycetia	o__Actinomycetales	f__Microbacteriaceae	g__Curtobacterium	s__Curtobacterium flaccumfaciens
	109	Silva	Zotu8	RS_GCF_007679345.1	95.599	0.972632	409	18	0	1	409	1166	758	0	656	RS_GCF_007679345.1	d__Bacteria;p__Actinobacteriota;c__Actinomycetia;o__Actinomycetales;f__Cellulomonadaceae;g__Cellulomonas;s__Cellulomonas cellulans_A	d__Bacteria	p__Actinobacteriota	c__Actinomycetia	o__Actinomycetales	f__Cellulomonadaceae	g__Cellulomonas	s__Cellulomonas cellulans_A
	110	Silva	Zotu8	RS_GCF_003762905.1	95.599	0.972632	409	18	0	1	409	351	759	0	656	RS_GCF_003762905.1	d__Bacteria;p__Actinobacteriota;c__Actinomycetia;o__Actinomycetales;f__Microbacteriaceae;g__Curtobacterium;s__Curtobacterium sp003762905	d__Bacteria	p__Actinobacteriota	c__Actinomycetia	o__Actinomycetales	f__Microbacteriaceae	g__Curtobacterium	s__Curtobacterium sp003762905
	111	Silva	Zotu8	RS_GCF_003234265.1	95.599	0.972632	409	18	0	1	409	1166	758	0	656	RS_GCF_003234265.1	d__Bacteria;p__Actinobacteriota;c__Actinomycetia;o__Actinomycetales;f__Microbacteriaceae;g__Curtobacterium;s__Curtobacterium sp003234265	d__Bacteria	p__Actinobacteriota	c__Actinomycetia	o__Actinomycetales	f__Microbacteriaceae	g__Curtobacterium	s__Curtobacterium sp003234265
	112	Silva	Zotu8	RS_GCF_013409475.1	95.355	0.970149	409	19	0	1	409	1166	758	0	651	RS_GCF_013409475.1	d__Bacteria;p__Actinobacteriota;c__Actinomycetia;o__Actinomycetales;f__Cellulomonadaceae;g__Cellulomonas;s__Cellulomonas hominis_B	d__Bacteria	p__Actinobacteriota	c__Actinomycetia	o__Actinomycetales	f__Cellulomonadaceae	g__Cellulomonas	s__Cellulomonas hominis_B
	113	Silva	Zotu8	RS_GCF_003989515.1	95.355	0.970149	409	19	0	1	409	351	759	0	651	RS_GCF_003989515.1	d__Bacteria;p__Actinobacteriota;c__Actinomycetia;o__Actinomycetales;f__Microbacteriaceae;g__Curtobacterium;s__Curtobacterium sp003989515	d__Bacteria	p__Actinobacteriota	c__Actinomycetia	o__Actinomycetales	f__Microbacteriaceae	g__Curtobacterium	s__Curtobacterium sp003989515
	114	Silva	Zotu8	RS_GCF_003386865.1	95.355	0.970149	409	19	0	1	409	353	761	0	651	RS_GCF_003386865.1	d__Bacteria;p__Actinobacteriota;c__Actinomycetia;o__Actinomycetales;f__Dermatophilaceae;g__Yimella;s__Yimella indica	d__Bacteria	p__Actinobacteriota	c__Actinomycetia	o__Actinomycetales	f__Dermatophilaceae	g__Yimella	s__Yimella indica
	115	Silva	Zotu8	RS_GCF_003130585.1	95.355	0.970149	409	19	0	1	409	264	672	0	651	RS_GCF_003130585.1	d__Bacteria;p__Actinobacteriota;c__Actinomycetia;o__Actinomycetales;f__Dermabacteraceae;g__Brachybacterium;s__Brachybacterium endophyticum	d__Bacteria	p__Actinobacteriota	c__Actinomycetia	o__Actinomycetales	f__Dermabacteraceae	g__Brachybacterium	s__Brachybacterium endophyticum
	116	Silva	Zotu8	RS_GCF_003115775.1	95.355	0.970149	409	19	0	1	409	1166	758	0	651	RS_GCF_003115775.1	d__Bacteria;p__Actinobacteriota;c__Actinomycetia;o__Actinomycetales;f__Cellulomonadaceae;g__Cellulomonas;s__Cellulomonas sp003115775	d__Bacteria	p__Actinobacteriota	c__Actinomycetia	o__Actinomycetales	f__Cellulomonadaceae	g__Cellulomonas	s__Cellulomonas sp003115775
	117	Silva	Zotu8	RS_GCF_000772085.1	95.355	0.970149	409	19	0	1	409	351	759	0	651	RS_GCF_000772085.1	d__Bacteria;p__Actinobacteriota;c__Actinomycetia;o__Actinomycetales;f__Microbacteriaceae;g__Curtobacterium;s__Curtobacterium sp000772085	d__Bacteria	p__Actinobacteriota	c__Actinomycetia	o__Actinomycetales	f__Microbacteriaceae	g__Curtobacterium	s__Curtobacterium sp000772085
	118	Silva	Zotu8	RS_GCF_009765225.1	95.355	0.970149	409	19	0	1	409	352	760	0	651	RS_GCF_009765225.1	d__Bacteria;p__Actinobacteriota;c__Actinomycetia;o__Actinomycetales;f__Microbacteriaceae;g__Leifsonia;s__Leifsonia sp009765225	d__Bacteria	p__Actinobacteriota	c__Actinomycetia	o__Actinomycetales	f__Microbacteriaceae	g__Leifsonia	s__Leifsonia sp009765225
	119	Silva	Zotu8	RS_GCF_006715095.1	95.355	0.970149	409	19	0	1	409	1165	757	0	651	RS_GCF_006715095.1	d__Bacteria;p__Actinobacteriota;c__Actinomycetia;o__Actinomycetales;f__Dermatophilaceae;g__Yimella;s__Yimella lutea	d__Bacteria	p__Actinobacteriota	c__Actinomycetia	o__Actinomycetales	f__Dermatophilaceae	g__Yimella	s__Yimella lutea
	120	Silva	Zotu8	RS_GCF_014205115.1	95.355	0.970149	409	19	0	1	409	350	758	0	651	RS_GCF_014205115.1	d__Bacteria;p__Actinobacteriota;c__Actinomycetia;o__Actinomycetales;f__Micrococcaceae;g__Micrococcus;s__Micrococcus endophyticus	d__Bacteria	p__Actinobacteriota	c__Actinomycetia	o__Actinomycetales	f__Micrococcaceae	g__Micrococcus	s__Micrococcus endophyticus
	121	Silva	Zotu8	RS_GCF_009996735.1	95.355	0.970149	409	19	0	1	409	1164	756	0	651	RS_GCF_009996735.1	d__Bacteria;p__Actinobacteriota;c__Actinomycetia;o__Actinomycetales;f__Cellulomonadaceae;g__Actinotalea;s__Actinotalea sp009996735	d__Bacteria	p__Actinobacteriota	c__Actinomycetia	o__Actinomycetales	f__Cellulomonadaceae	g__Actinotalea	s__Actinotalea sp009996735
	122	Silva	Zotu8	RS_GCF_007673775.1	95.355	0.970149	409	19	0	1	409	1166	758	0	651	RS_GCF_007673775.1	d__Bacteria;p__Actinobacteriota;c__Actinomycetia;o__Actinomycetales;f__Microbacteriaceae;g__Curtobacterium;s__Curtobacterium sp007673775	d__Bacteria	p__Actinobacteriota	c__Actinomycetia	o__Actinomycetales	f__Microbacteriaceae	g__Curtobacterium	s__Curtobacterium sp007673775
	123	Silva	Zotu8	RS_GCF_006538745.1	95.355	0.970149	409	19	0	1	409	353	761	0	651	RS_GCF_006538745.1	d__Bacteria;p__Actinobacteriota;c__Actinomycetia;o__Actinomycetales;f__Cellulomonadaceae;g__Cellulomonas;s__Cellulomonas cellasea	d__Bacteria	p__Actinobacteriota	c__Actinomycetia	o__Actinomycetales	f__Cellulomonadaceae	g__Cellulomonas	s__Cellulomonas cellasea
	124	Silva	Zotu8	RS_GCF_003121625.1	95.355	0.970149	409	19	0	1	409	1170	762	0	651	RS_GCF_003121625.1	d__Bacteria;p__Actinobacteriota;c__Actinomycetia;o__Actinomycetales;f__Dermatophilaceae;g__Ornithinicoccus;s__Ornithinicoccus cavernae	d__Bacteria	p__Actinobacteriota	c__Actinomycetia	o__Actinomycetales	f__Dermatophilaceae	g__Ornithinicoccus	s__Ornithinicoccus cavernae
	125	Silva	Zotu8	RS_GCF_002931055.1	95.355	0.970149	409	19	0	1	409	1164	756	0	651	RS_GCF_002931055.1	d__Bacteria;p__Actinobacteriota;c__Actinomycetia;o__Actinomycetales;f__Microbacteriaceae;g__Pseudoclavibacter;s__Pseudoclavibacter sp002931055	d__Bacteria	p__Actinobacteriota	c__Actinomycetia	o__Actinomycetales	f__Microbacteriaceae	g__Pseudoclavibacter	s__Pseudoclavibacter sp002931055
	126	Silva	Zotu8	RS_GCF_000971215.1	95.355	0.970149	409	19	0	1	409	1166	758	0	651	RS_GCF_000971215.1	d__Bacteria;p__Actinobacteriota;c__Actinomycetia;o__Actinomycetales;f__Demequinaceae;g__Demequina;s__Demequina silvatica	d__Bacteria	p__Actinobacteriota	c__Actinomycetia	o__Actinomycetales	f__Demequinaceae	g__Demequina	s__Demequina silvatica
	127	Silva	Zotu8	RS_GCF_014204815.1	95.355	0.970149	409	19	0	1	409	350	758	0	651	RS_GCF_014204815.1	d__Bacteria;p__Actinobacteriota;c__Actinomycetia;o__Actinomycetales;f__Micrococcaceae;g__Micrococcus;s__Micrococcus flavus	d__Bacteria	p__Actinobacteriota	c__Actinomycetia	o__Actinomycetales	f__Micrococcaceae	g__Micrococcus	s__Micrococcus flavus
	128	Silva	Zotu8	RS_GCF_005490985.1	95.355	0.970149	409	19	0	1	409	1166	758	0	651	RS_GCF_005490985.1	d__Bacteria;p__Actinobacteriota;c__Actinomycetia;o__Actinomycetales;f__Microbacteriaceae;g__Curtobacterium;s__Curtobacterium oceanosedimentum	d__Bacteria	p__Actinobacteriota	c__Actinomycetia	o__Actinomycetales	f__Microbacteriaceae	g__Curtobacterium	s__Curtobacterium oceanosedimentum
	129	Silva	Zotu8	RS_GCF_000975095.1	95.355	0.970149	409	19	0	1	409	1166	758	0	651	RS_GCF_000975095.1	d__Bacteria;p__Actinobacteriota;c__Actinomycetia;o__Actinomycetales;f__Demequinaceae;g__Demequina;s__Demequina aestuarii	d__Bacteria	p__Actinobacteriota	c__Actinomycetia	o__Actinomycetales	f__Demequinaceae	g__Demequina	s__Demequina aestuarii
	130	Silva	Zotu8	RS_GCF_000708885.1	95.355	0.970149	409	19	0	1	409	351	759	0	651	RS_GCF_000708885.1	d__Bacteria;p__Actinobacteriota;c__Actinomycetia;o__Actinomycetales;f__Cellulomonadaceae;g__Cellulomonas;s__Cellulomonas sp000708885	d__Bacteria	p__Actinobacteriota	c__Actinomycetia	o__Actinomycetales	f__Cellulomonadaceae	g__Cellulomonas	s__Cellulomonas sp000708885
	131	Silva	Zotu8	RS_GCF_000312005.1	95.355	0.970149	409	19	0	1	409	1165	757	0	651	RS_GCF_000312005.1	d__Bacteria;p__Actinobacteriota;c__Actinomycetia;o__Actinomycetales;f__Cellulomonadaceae;g__Cellulomonas;s__Cellulomonas massiliensis	d__Bacteria	p__Actinobacteriota	c__Actinomycetia	o__Actinomycetales	f__Cellulomonadaceae	g__Cellulomonas	s__Cellulomonas massiliensis
	132	Silva	Zotu8	RS_GCF_014204935.1	95.355	0.970149	409	19	0	1	409	351	759	0	651	RS_GCF_014204935.1	d__Bacteria;p__Actinobacteriota;c__Actinomycetia;o__Actinomycetales;f__Microbacteriaceae;g__Conyzicola;s__Conyzicola lurida	d__Bacteria	p__Actinobacteriota	c__Actinomycetia	o__Actinomycetales	f__Microbacteriaceae	g__Conyzicola	s__Conyzicola lurida
	133	Silva	Zotu8	RS_GCF_009829685.1	95.355	0.970149	409	19	0	1	409	1165	757	0	651	RS_GCF_009829685.1	d__Bacteria;p__Actinobacteriota;c__Actinomycetia;o__Actinomycetales;f__Cellulomonadaceae;g__Cellulomonas;s__Cellulomonas sp009829685	d__Bacteria	p__Actinobacteriota	c__Actinomycetia	o__Actinomycetales	f__Cellulomonadaceae	g__Cellulomonas	s__Cellulomonas sp009829685
	134	Silva	Zotu8	RS_GCF_008364845.1	95.355	0.970149	409	19	0	1	409	1164	756	0	651	RS_GCF_008364845.1	d__Bacteria;p__Actinobacteriota;c__Actinomycetia;o__Actinomycetales;f__Cellulomonadaceae;g__Actinotalea;s__Actinotalea sp008364845	d__Bacteria	p__Actinobacteriota	c__Actinomycetia	o__Actinomycetales	f__Cellulomonadaceae	g__Actinotalea	s__Actinotalea sp008364845
	135	Silva	Zotu8	RS_GCF_002931075.1	95.355	0.970149	409	19	0	1	409	351	759	0	651	RS_GCF_002931075.1	d__Bacteria;p__Actinobacteriota;c__Actinomycetia;o__Actinomycetales;f__Microbacteriaceae;g__Pseudoclavibacter;s__Pseudoclavibacter sp002931075	d__Bacteria	p__Actinobacteriota	c__Actinomycetia	o__Actinomycetales	f__Microbacteriaceae	g__Pseudoclavibacter	s__Pseudoclavibacter sp002931075
	136	Silva	Zotu8	RS_GCF_001515525.1	95.377	0.970373	411	15	4	1	409	347	755	0	651	RS_GCF_001515525.1	d__Bacteria;p__Actinobacteriota;c__Actinomycetia;o__Actinomycetales;f__Dermatophilaceae;g__Piscicoccus;s__Piscicoccus intestinalis	d__Bacteria	p__Actinobacteriota	c__Actinomycetia	o__Actinomycetales	f__Dermatophilaceae	g__Piscicoccus	s__Piscicoccus intestinalis
	137	Silva	Zotu8	RS_GCF_000971115.1	95.355	0.970149	409	19	0	1	409	350	758	0	651	RS_GCF_000971115.1	d__Bacteria;p__Actinobacteriota;c__Actinomycetia;o__Actinomycetales;f__Demequinaceae;g__Demequina;s__Demequina gelatinilytica	d__Bacteria	p__Actinobacteriota	c__Actinomycetia	o__Actinomycetales	f__Demequinaceae	g__Demequina	s__Demequina gelatinilytica
	138	Silva	Zotu8	RS_GCF_900163565.1	95.355	0.970149	409	19	0	1	409	352	760	0	651	RS_GCF_900163565.1	d__Bacteria;p__Actinobacteriota;c__Actinomycetia;o__Actinomycetales;f__Microbacteriaceae;g__Agrococcus;s__Agrococcus casei	d__Bacteria	p__Actinobacteriota	c__Actinomycetia	o__Actinomycetales	f__Microbacteriaceae	g__Agrococcus	s__Agrococcus casei
	139	Silva	Zotu8	RS_GCF_003664105.1	95.355	0.970149	409	19	0	1	409	352	760	0	651	RS_GCF_003664105.1	d__Bacteria;p__Actinobacteriota;c__Actinomycetia;o__Actinomycetales;f__Microbacteriaceae;g__Leifsonia;s__Leifsonia sp003664105	d__Bacteria	p__Actinobacteriota	c__Actinomycetia	o__Actinomycetales	f__Microbacteriaceae	g__Leifsonia	s__Leifsonia sp003664105
	140	Silva	Zotu8	RS_GCF_001806325.1	95.355	0.970149	409	19	0	1	409	351	759	0	651	RS_GCF_001806325.1	d__Bacteria;p__Actinobacteriota;c__Actinomycetia;o__Actinomycetales;f__Microbacteriaceae;g__Curtobacterium;s__Curtobacterium sp001806325	d__Bacteria	p__Actinobacteriota	c__Actinomycetia	o__Actinomycetales	f__Microbacteriaceae	g__Curtobacterium	s__Curtobacterium sp001806325
	141	Silva	Zotu8	RS_GCF_001742745.1	95.355	0.970149	409	19	0	1	409	1166	758	0	651	RS_GCF_001742745.1	d__Bacteria;p__Actinobacteriota;c__Actinomycetia;o__Actinomycetales;f__Microbacteriaceae;g__Curtobacterium;s__Curtobacterium sp001742745	d__Bacteria	p__Actinobacteriota	c__Actinomycetia	o__Actinomycetales	f__Microbacteriaceae	g__Curtobacterium	s__Curtobacterium sp001742745
	142	Silva	Zotu8	RS_GCF_000333375.1	95.355	0.970149	409	19	0	1	409	1166	758	0	651	RS_GCF_000333375.1	d__Bacteria;p__Actinobacteriota;c__Actinomycetia;o__Actinomycetales;f__Microbacteriaceae;g__Curtobacterium;s__Curtobacterium sp000333375	d__Bacteria	p__Actinobacteriota	c__Actinomycetia	o__Actinomycetales	f__Microbacteriaceae	g__Curtobacterium	s__Curtobacterium sp000333375
	143	Silva	Zotu8	RS_GCF_005845365.1	95.355	0.970149	409	19	0	1	409	351	759	0	651	RS_GCF_005845365.1	d__Bacteria;p__Actinobacteriota;c__Actinomycetia;o__Actinomycetales;f__Microbacteriaceae;g__Rhodoluna;s__Rhodoluna limnophila	d__Bacteria	p__Actinobacteriota	c__Actinomycetia	o__Actinomycetales	f__Microbacteriaceae	g__Rhodoluna	s__Rhodoluna limnophila
	144	Silva	Zotu8	RS_GCF_002797715.1	95.355	0.970149	409	19	0	1	409	352	760	0	651	RS_GCF_002797715.1	d__Bacteria;p__Actinobacteriota;c__Actinomycetia;o__Actinomycetales;f__Microbacteriaceae;g__Diaminobutyricimonas;s__Diaminobutyricimonas aerilata	d__Bacteria	p__Actinobacteriota	c__Actinomycetia	o__Actinomycetales	f__Microbacteriaceae	g__Diaminobutyricimonas	s__Diaminobutyricimonas aerilata
	145	Silva	Zotu8	RS_GCF_001864835.1	95.355	0.970149	409	19	0	1	409	1166	758	0	651	RS_GCF_001864835.1	d__Bacteria;p__Actinobacteriota;c__Actinomycetia;o__Actinomycetales;f__Microbacteriaceae;g__Curtobacterium;s__Curtobacterium sp001864835	d__Bacteria	p__Actinobacteriota	c__Actinomycetia	o__Actinomycetales	f__Microbacteriaceae	g__Curtobacterium	s__Curtobacterium sp001864835
	146	Silva	Zotu8	RS_GCF_009299795.1	95.355	0.970149	409	19	0	1	409	1165	757	0	651	RS_GCF_009299795.1	d__Bacteria;p__Actinobacteriota;c__Actinomycetia;o__Actinomycetales;f__Dermabacteraceae;g__Brachybacterium;s__Brachybacterium sp009299795	d__Bacteria	p__Actinobacteriota	c__Actinomycetia	o__Actinomycetales	f__Dermabacteraceae	g__Brachybacterium	s__Brachybacterium sp009299795
	147	Silva	Zotu8	RS_GCF_003946865.1	95.355	0.970149	409	19	0	1	409	346	754	0	651	RS_GCF_003946865.1	d__Bacteria;p__Actinobacteriota;c__Actinomycetia;o__Actinomycetales;f__Cellulomonadaceae;g__Antribacter;s__Antribacter gilvus	d__Bacteria	p__Actinobacteriota	c__Actinomycetia	o__Actinomycetales	f__Cellulomonadaceae	g__Antribacter	s__Antribacter gilvus
	148	Silva	Zotu8	RS_GCF_013410665.1	95.355	0.970149	409	19	0	1	409	350	758	0	651	RS_GCF_013410665.1	d__Bacteria;p__Actinobacteriota;c__Actinomycetia;o__Actinomycetales;f__Microbacteriaceae;g__Leifsonia_B;s__Leifsonia_B psychrotolerans	d__Bacteria	p__Actinobacteriota	c__Actinomycetia	o__Actinomycetales	f__Microbacteriaceae	g__Leifsonia_B	s__Leifsonia_B psychrotolerans
	149	Silva	Zotu8	RS_GCF_008831075.1	95.355	0.970149	409	19	0	1	409	351	759	0	651	RS_GCF_008831075.1	d__Bacteria;p__Actinobacteriota;c__Actinomycetia;o__Actinomycetales;f__Microbacteriaceae;g__Pseudoclavibacter;s__Pseudoclavibacter terrae	d__Bacteria	p__Actinobacteriota	c__Actinomycetia	o__Actinomycetales	f__Microbacteriaceae	g__Pseudoclavibacter	s__Pseudoclavibacter terrae
	150	Silva	Zotu8	GB_GCA_014646995.1	95.355	0.970149	409	19	0	1	409	1166	758	0	651	GB_GCA_014646995.1	d__Bacteria;p__Actinobacteriota;c__Actinomycetia;o__Actinomycetales;f__Microbacteriaceae;g__Curtobacterium;s__Curtobacterium luteum	d__Bacteria	p__Actinobacteriota	c__Actinomycetia	o__Actinomycetales	f__Microbacteriaceae	g__Curtobacterium	s__Curtobacterium luteum
	151	Silva	Zotu8	GB_GCA_014635585.1	95.355	0.970149	409	19	0	1	409	358	766	0	651	GB_GCA_014635585.1	d__Bacteria;p__Actinobacteriota;c__Actinomycetia;o__Actinomycetales;f__Micrococcaceae;g__Rothia;s__Rothia aerolata	d__Bacteria	p__Actinobacteriota	c__Actinomycetia	o__Actinomycetales	f__Micrococcaceae	g__Rothia	s__Rothia aerolata
	152	Silva	Zotu8	RS_GCF_014530045.1	95.366	0.970261	410	17	2	1	409	353	761	0	651	RS_GCF_014530045.1	d__Bacteria;p__Actinobacteriota;c__Actinomycetia;o__Actinomycetales;f__Dermatophilaceae;g__Yimella;s__Yimella sp014530045	d__Bacteria	p__Actinobacteriota	c__Actinomycetia	o__Actinomycetales	f__Dermatophilaceae	g__Yimella	s__Yimella sp014530045
	153	Silva	Zotu8	RS_GCF_014191305.1	95.355	0.970149	409	19	0	1	409	351	759	0	651	RS_GCF_014191305.1	d__Bacteria;p__Actinobacteriota;c__Actinomycetia;o__Actinomycetales;f__Microbacteriaceae;g__Pseudoclavibacter;s__Pseudoclavibacter helvolus	d__Bacteria	p__Actinobacteriota	c__Actinomycetia	o__Actinomycetales	f__Microbacteriaceae	g__Pseudoclavibacter	s__Pseudoclavibacter helvolus
	154	Silva	Zotu8	RS_GCF_003234185.1	95.355	0.970149	409	19	0	1	409	1166	758	0	651	RS_GCF_003234185.1	d__Bacteria;p__Actinobacteriota;c__Actinomycetia;o__Actinomycetales;f__Microbacteriaceae;g__Curtobacterium;s__Curtobacterium sp003234185	d__Bacteria	p__Actinobacteriota	c__Actinomycetia	o__Actinomycetales	f__Microbacteriaceae	g__Curtobacterium	s__Curtobacterium sp003234185
	155	Silva	Zotu8	RS_GCF_003234175.1	95.355	0.970149	409	19	0	1	409	1166	758	0	651	RS_GCF_003234175.1	d__Bacteria;p__Actinobacteriota;c__Actinomycetia;o__Actinomycetales;f__Microbacteriaceae;g__Curtobacterium;s__Curtobacterium sp003234175	d__Bacteria	p__Actinobacteriota	c__Actinomycetia	o__Actinomycetales	f__Microbacteriaceae	g__Curtobacterium	s__Curtobacterium sp003234175
	156	Silva	Zotu8	GB_GCA_012927595.1	95.355	0.970149	409	19	0	1	409	1166	758	0	651	GB_GCA_012927595.1	d__Bacteria;p__Actinobacteriota;c__Actinomycetia;o__Actinomycetales;f__Cellulomonadaceae;g__Cellulomonas;s__Cellulomonas sp012927595	d__Bacteria	p__Actinobacteriota	c__Actinomycetia	o__Actinomycetales	f__Cellulomonadaceae	g__Cellulomonas	s__Cellulomonas sp012927595
	157	Silva	Zotu8	RS_GCF_011751905.1	95.355	0.970149	409	19	0	1	409	1166	758	0	651	RS_GCF_011751905.1	d__Bacteria;p__Actinobacteriota;c__Actinomycetia;o__Actinomycetales;f__Microbacteriaceae;g__Protaetiibacter;s__Protaetiibacter sp011751905	d__Bacteria	p__Actinobacteriota	c__Actinomycetia	o__Actinomycetales	f__Microbacteriaceae	g__Protaetiibacter	s__Protaetiibacter sp011751905
	158	Silva	Zotu8	RS_GCF_000023205.1	95.355	0.970149	409	19	0	1	409	350	758	0	651	RS_GCF_000023205.1	d__Bacteria;p__Actinobacteriota;c__Actinomycetia;o__Actinomycetales;f__Micrococcaceae;g__Micrococcus;s__Micrococcus luteus	d__Bacteria	p__Actinobacteriota	c__Actinomycetia	o__Actinomycetales	f__Micrococcaceae	g__Micrococcus	s__Micrococcus luteus
	159	Silva	Zotu8	RS_GCF_006716205.1	95.355	0.970149	409	19	0	1	409	353	761	0	651	RS_GCF_006716205.1	d__Bacteria;p__Actinobacteriota;c__Actinomycetia;o__Actinomycetales;f__Dermatophilaceae;g__Oryzihumus;s__Oryzihumus leptocrescens	d__Bacteria	p__Actinobacteriota	c__Actinomycetia	o__Actinomycetales	f__Dermatophilaceae	g__Oryzihumus	s__Oryzihumus leptocrescens
	160	Silva	Zotu8	RS_GCF_003515945.1	95.355	0.970149	409	19	0	1	409	1165	757	0	651	RS_GCF_003515945.1	d__Bacteria;p__Actinobacteriota;c__Actinomycetia;o__Actinomycetales;f__Dermatophilaceae;g__Dermacoccus;s__Dermacoccus abyssi	d__Bacteria	p__Actinobacteriota	c__Actinomycetia	o__Actinomycetales	f__Dermatophilaceae	g__Dermacoccus	s__Dermacoccus abyssi
	161	Silva	Zotu8	RS_GCF_000007665.1	95.355	0.970149	409	19	0	1	409	352	760	0	651	RS_GCF_000007665.1	d__Bacteria;p__Actinobacteriota;c__Actinomycetia;o__Actinomycetales;f__Microbacteriaceae;g__Leifsonia;s__Leifsonia xyli_C	d__Bacteria	p__Actinobacteriota	c__Actinomycetia	o__Actinomycetales	f__Microbacteriaceae	g__Leifsonia	s__Leifsonia xyli_C
	162	Silva	Zotu8	RS_GCF_007828725.1	95.134	0.967901	411	18	1	1	409	1169	759	0	647	RS_GCF_007828725.1	d__Bacteria;p__Actinobacteriota;c__Actinomycetia;o__Actinomycetales;f__Dermatophilaceae;g__Janibacter;s__Janibacter asiaticum	d__Bacteria	p__Actinobacteriota	c__Actinomycetia	o__Actinomycetales	f__Dermatophilaceae	g__Janibacter	s__Janibacter asiaticum
	163	Silva	Zotu8	RS_GCF_006539925.1	95.122	0.967779	410	18	2	1	409	1171	763	0	645	RS_GCF_006539925.1	d__Bacteria;p__Actinobacteriota;c__Actinomycetia;o__Actinomycetales;f__Micrococcaceae;g__Glutamicibacter;s__Glutamicibacter uratoxydans	d__Bacteria	p__Actinobacteriota	c__Actinomycetia	o__Actinomycetales	f__Micrococcaceae	g__Glutamicibacter	s__Glutamicibacter uratoxydans
	164	Silva	Zotu8	RS_GCF_003640665.1	95.122	0.967779	410	18	2	1	409	349	757	0	645	RS_GCF_003640665.1	d__Bacteria;p__Actinobacteriota;c__Actinomycetia;o__Actinomycetales;f__Micrococcaceae;g__Galactobacter;s__Galactobacter caseinivorans	d__Bacteria	p__Actinobacteriota	c__Actinomycetia	o__Actinomycetales	f__Micrococcaceae	g__Galactobacter	s__Galactobacter caseinivorans
	165	Silva	Zotu8	RS_GCF_002975405.1	95.134	0.967901	411	16	4	1	409	351	759	0	645	RS_GCF_002975405.1	d__Bacteria;p__Actinobacteriota;c__Actinomycetia;o__Actinomycetales;f__Micrococcaceae;g__Glutamicibacter;s__Glutamicibacter sp002975405	d__Bacteria	p__Actinobacteriota	c__Actinomycetia	o__Actinomycetales	f__Micrococcaceae	g__Glutamicibacter	s__Glutamicibacter sp002975405
	166	Silva	Zotu8	RS_GCF_000971235.1	95.11	0.967657	409	20	0	1	409	1166	758	0	645	RS_GCF_000971235.1	d__Bacteria;p__Actinobacteriota;c__Actinomycetia;o__Actinomycetales;f__Demequinaceae;g__Demequina;s__Demequina subtropica	d__Bacteria	p__Actinobacteriota	c__Actinomycetia	o__Actinomycetales	f__Demequinaceae	g__Demequina	s__Demequina subtropica
	167	Silva	Zotu8	RS_GCF_000225825.1	95.11	0.967657	409	20	0	1	409	351	759	0	645	RS_GCF_000225825.1	d__Bacteria;p__Actinobacteriota;c__Actinomycetia;o__Actinomycetales;f__Dermabacteraceae;g__Brachybacterium;s__Brachybacterium squillarum	d__Bacteria	p__Actinobacteriota	c__Actinomycetia	o__Actinomycetales	f__Dermabacteraceae	g__Brachybacterium	s__Brachybacterium squillarum
	168	Silva	Zotu8	RS_GCF_013408745.1	95.11	0.967657	409	20	0	1	409	352	760	0	645	RS_GCF_013408745.1	d__Bacteria;p__Actinobacteriota;c__Actinomycetia;o__Actinomycetales;f__Microbacteriaceae;g__Leifsonia;s__Leifsonia soli	d__Bacteria	p__Actinobacteriota	c__Actinomycetia	o__Actinomycetales	f__Microbacteriaceae	g__Leifsonia	s__Leifsonia soli
	169	Silva	Zotu8	RS_GCF_014205175.1	95.11	0.967657	409	20	0	1	409	352	760	0	645	RS_GCF_014205175.1	d__Bacteria;p__Actinobacteriota;c__Actinomycetia;o__Actinomycetales;f__Micrococcaceae;g__Micrococcus;s__Micrococcus cohnii	d__Bacteria	p__Actinobacteriota	c__Actinomycetia	o__Actinomycetales	f__Micrococcaceae	g__Micrococcus	s__Micrococcus cohnii
	170	Silva	Zotu8	RS_GCF_004306155.1	95.11	0.967657	409	20	0	1	409	1042	634	0	645	RS_GCF_004306155.1	d__Bacteria;p__Actinobacteriota;c__Actinomycetia;o__Actinomycetales;f__Cellulomonadaceae;g__Cellulomonas;s__Cellulomonas biazotea	d__Bacteria	p__Actinobacteriota	c__Actinomycetia	o__Actinomycetales	f__Cellulomonadaceae	g__Cellulomonas	s__Cellulomonas biazotea
	171	Silva	Zotu8	RS_GCF_003990045.1	95.11	0.967657	409	20	0	1	409	1165	757	0	645	RS_GCF_003990045.1	d__Bacteria;p__Actinobacteriota;c__Actinomycetia;o__Actinomycetales;f__Microbacteriaceae;g__Labedella;s__Labedella endophytica	d__Bacteria	p__Actinobacteriota	c__Actinomycetia	o__Actinomycetales	f__Microbacteriaceae	g__Labedella	s__Labedella endophytica
	172	Silva	Zotu8	RS_GCF_002797855.1	95.122	0.967779	410	18	2	1	409	1165	757	0	645	RS_GCF_002797855.1	d__Bacteria;p__Actinobacteriota;c__Actinomycetia;o__Actinomycetales;f__Microbacteriaceae;g__Compostimonas;s__Compostimonas suwonensis	d__Bacteria	p__Actinobacteriota	c__Actinomycetia	o__Actinomycetales	f__Microbacteriaceae	g__Compostimonas	s__Compostimonas suwonensis
	173	Silva	Zotu8	RS_GCF_001475545.1	95.11	0.967657	409	20	0	1	409	351	759	0	645	RS_GCF_001475545.1	d__Bacteria;p__Actinobacteriota;c__Actinomycetia;o__Actinomycetales;f__Microbacteriaceae;g__Curtobacterium;s__Curtobacterium luteum_A	d__Bacteria	p__Actinobacteriota	c__Actinomycetia	o__Actinomycetales	f__Microbacteriaceae	g__Curtobacterium	s__Curtobacterium luteum_A
	174	Silva	Zotu8	RS_GCF_001423695.1	95.11	0.967657	409	20	0	1	409	1167	759	0	645	RS_GCF_001423695.1	d__Bacteria;p__Actinobacteriota;c__Actinomycetia;o__Actinomycetales;f__Microbacteriaceae;g__Leifsonia;s__Leifsonia sp001423695	d__Bacteria	p__Actinobacteriota	c__Actinomycetia	o__Actinomycetales	f__Microbacteriaceae	g__Leifsonia	s__Leifsonia sp001423695
	175	Silva	Zotu8	RS_GCF_000971255.1	95.11	0.967657	409	20	0	1	409	352	760	0	645	RS_GCF_000971255.1	d__Bacteria;p__Actinobacteriota;c__Actinomycetia;o__Actinomycetales;f__Demequinaceae;g__Demequina;s__Demequina rhizosphaerae	d__Bacteria	p__Actinobacteriota	c__Actinomycetia	o__Actinomycetales	f__Demequinaceae	g__Demequina	s__Demequina rhizosphaerae
	176	Silva	Zotu8	RS_GCF_000215105.1	95.11	0.967657	409	20	0	1	409	349	757	0	645	RS_GCF_000215105.1	d__Bacteria;p__Actinobacteriota;c__Actinomycetia;o__Actinomycetales;f__Cellulomonadaceae;g__Isoptericola;s__Isoptericola variabilis_A	d__Bacteria	p__Actinobacteriota	c__Actinomycetia	o__Actinomycetales	f__Cellulomonadaceae	g__Isoptericola	s__Isoptericola variabilis_A
	177	Silva	Zotu8	RS_GCF_000069225.1	95.11	0.967657	409	20	0	1	409	1164	756	0	645	RS_GCF_000069225.1	d__Bacteria;p__Actinobacteriota;c__Actinomycetia;o__Actinomycetales;f__Microbacteriaceae;g__Clavibacter;s__Clavibacter sepedonicus	d__Bacteria	p__Actinobacteriota	c__Actinomycetia	o__Actinomycetales	f__Microbacteriaceae	g__Clavibacter	s__Clavibacter sepedonicus
	178	Silva	Zotu8	GB_GCA_003367665.1	95.11	0.967657	409	20	0	1	409	1167	759	0	645	GB_GCA_003367665.1	d__Bacteria;p__Actinobacteriota;c__Actinomycetia;o__Actinomycetales;f__Microbacteriaceae;g__Leifsonia;s__Leifsonia sp003367665	d__Bacteria	p__Actinobacteriota	c__Actinomycetia	o__Actinomycetales	f__Microbacteriaceae	g__Leifsonia	s__Leifsonia sp003367665
	179	Silva	Zotu8	RS_GCF_001854225.1	95.11	0.967657	409	20	0	1	409	1164	756	0	645	RS_GCF_001854225.1	d__Bacteria;p__Actinobacteriota;c__Actinomycetia;o__Actinomycetales;f__Microbacteriaceae;g__Rhodoluna;s__Rhodoluna planktonica	d__Bacteria	p__Actinobacteriota	c__Actinomycetia	o__Actinomycetales	f__Microbacteriaceae	g__Rhodoluna	s__Rhodoluna planktonica
	180	Silva	Zotu8	RS_GCF_001618005.1	95.11	0.967657	409	20	0	1	409	1164	756	0	645	RS_GCF_001618005.1	d__Bacteria;p__Actinobacteriota;c__Actinomycetia;o__Actinomycetales;f__Microbacteriaceae;g__Clavibacter;s__Clavibacter tessellarius_A	d__Bacteria	p__Actinobacteriota	c__Actinomycetia	o__Actinomycetales	f__Microbacteriaceae	g__Clavibacter	s__Clavibacter tessellarius_A
	181	Silva	Zotu8	RS_GCF_000482545.1	95.122	0.967779	410	18	2	1	409	354	762	0	645	RS_GCF_000482545.1	d__Bacteria;p__Actinobacteriota;c__Actinomycetia;o__Actinomycetales;f__Micrococcaceae;g__Arthrobacter_A;s__Arthrobacter_A sp000482545	d__Bacteria	p__Actinobacteriota	c__Actinomycetia	o__Actinomycetales	f__Micrococcaceae	g__Arthrobacter_A	s__Arthrobacter_A sp000482545
	182	Silva	Zotu8	RS_GCF_900010755.1	95.122	0.967779	410	18	2	1	409	1171	763	0	645	RS_GCF_900010755.1	d__Bacteria;p__Actinobacteriota;c__Actinomycetia;o__Actinomycetales;f__Micrococcaceae;g__Paeniglutamicibacter;s__Paeniglutamicibacter antarcticus	d__Bacteria	p__Actinobacteriota	c__Actinomycetia	o__Actinomycetales	f__Micrococcaceae	g__Paeniglutamicibacter	s__Paeniglutamicibacter antarcticus
	183	Silva	Zotu8	RS_GCF_006715175.1	95.11	0.967657	409	20	0	1	409	1166	758	0	645	RS_GCF_006715175.1	d__Bacteria;p__Actinobacteriota;c__Actinomycetia;o__Actinomycetales;f__Microbacteriaceae;g__Curtobacterium;s__Curtobacterium citreum	d__Bacteria	p__Actinobacteriota	c__Actinomycetia	o__Actinomycetales	f__Microbacteriaceae	g__Curtobacterium	s__Curtobacterium citreum
	184	Silva	Zotu8	RS_GCF_000759715.1	95.11	0.967657	409	20	0	1	409	1166	758	0	645	RS_GCF_000759715.1	d__Bacteria;p__Actinobacteriota;c__Actinomycetia;o__Actinomycetales;f__Demequinaceae;g__Demequina;s__Demequina mangrovi	d__Bacteria	p__Actinobacteriota	c__Actinomycetia	o__Actinomycetales	f__Demequinaceae	g__Demequina	s__Demequina mangrovi
	185	Silva	Zotu8	RS_GCF_000197735.1	95.122	0.967779	410	18	2	1	409	351	759	0	645	RS_GCF_000197735.1	d__Bacteria;p__Actinobacteriota;c__Actinomycetia;o__Actinomycetales;f__Micrococcaceae;g__Glutamicibacter;s__Glutamicibacter arilaitensis	d__Bacteria	p__Actinobacteriota	c__Actinomycetia	o__Actinomycetales	f__Micrococcaceae	g__Glutamicibacter	s__Glutamicibacter arilaitensis
	186	Silva	Zotu8	RS_GCF_004402485.1	95.11	0.967657	409	20	0	1	409	1166	758	0	645	RS_GCF_004402485.1	d__Bacteria;p__Actinobacteriota;c__Actinomycetia;o__Actinomycetales;f__Microbacteriaceae;g__Cryobacterium;s__Cryobacterium sp004402485	d__Bacteria	p__Actinobacteriota	c__Actinomycetia	o__Actinomycetales	f__Microbacteriaceae	g__Cryobacterium	s__Cryobacterium sp004402485
	187	Silva	Zotu8	RS_GCF_002931175.1	95.11	0.967657	409	20	0	1	409	353	761	0	645	RS_GCF_002931175.1	d__Bacteria;p__Actinobacteriota;c__Actinomycetia;o__Actinomycetales;f__Microbacteriaceae;g__Clavibacter;s__Clavibacter californiensis	d__Bacteria	p__Actinobacteriota	c__Actinomycetia	o__Actinomycetales	f__Microbacteriaceae	g__Clavibacter	s__Clavibacter californiensis
	188	Silva	Zotu8	RS_GCF_014200395.1	95.11	0.967657	409	20	0	1	409	1166	758	0	645	RS_GCF_014200395.1	d__Bacteria;p__Actinobacteriota;c__Actinomycetia;o__Actinomycetales;f__Microbacteriaceae;g__Chryseoglobus;s__Chryseoglobus frigidaquae	d__Bacteria	p__Actinobacteriota	c__Actinomycetia	o__Actinomycetales	f__Microbacteriaceae	g__Chryseoglobus	s__Chryseoglobus frigidaquae
	189	Silva	Zotu8	RS_GCF_002979915.1	95.134	0.967901	411	16	4	1	409	351	759	0	645	RS_GCF_002979915.1	d__Bacteria;p__Actinobacteriota;c__Actinomycetia;o__Actinomycetales;f__Micrococcaceae;g__Glutamicibacter;s__Glutamicibacter sp002979915	d__Bacteria	p__Actinobacteriota	c__Actinomycetia	o__Actinomycetales	f__Micrococcaceae	g__Glutamicibacter	s__Glutamicibacter sp002979915
	190	Silva	Zotu8	RS_GCF_000470775.1	95.11	0.967657	409	20	0	1	409	1167	759	0	645	RS_GCF_000470775.1	d__Bacteria;p__Actinobacteriota;c__Actinomycetia;o__Actinomycetales;f__Microbacteriaceae;g__Leifsonia;s__Leifsonia cynodontis	d__Bacteria	p__Actinobacteriota	c__Actinomycetia	o__Actinomycetales	f__Microbacteriaceae	g__Leifsonia	s__Leifsonia cynodontis
	191	Silva	Zotu8	GB_GCA_014644555.1	95.134	0.967901	411	16	4	1	409	351	759	0	645	GB_GCA_014644555.1	d__Bacteria;p__Actinobacteriota;c__Actinomycetia;o__Actinomycetales;f__Micrococcaceae;g__Glutamicibacter;s__Glutamicibacter ardleyensis	d__Bacteria	p__Actinobacteriota	c__Actinomycetia	o__Actinomycetales	f__Micrococcaceae	g__Glutamicibacter	s__Glutamicibacter ardleyensis
	192	Silva	Zotu8	RS_GCF_014190775.1	95.11	0.967657	409	20	0	1	409	1167	759	0	645	RS_GCF_014190775.1	d__Bacteria;p__Actinobacteriota;c__Actinomycetia;o__Actinomycetales;f__Microbacteriaceae;g__Leifsonia;s__Leifsonia aquatica	d__Bacteria	p__Actinobacteriota	c__Actinomycetia	o__Actinomycetales	f__Microbacteriaceae	g__Leifsonia	s__Leifsonia aquatica
	193	Silva	Zotu8	RS_GCF_007680845.1	95.11	0.967657	409	20	0	1	409	351	759	0	645	RS_GCF_007680845.1	d__Bacteria;p__Actinobacteriota;c__Actinomycetia;o__Actinomycetales;f__Microbacteriaceae;g__Curtobacterium;s__Curtobacterium pusillum_B	d__Bacteria	p__Actinobacteriota	c__Actinomycetia	o__Actinomycetales	f__Microbacteriaceae	g__Curtobacterium	s__Curtobacterium pusillum_B
	194	Silva	Zotu8	GB_GCA_014639655.1	95.11	0.967657	409	20	0	1	409	351	759	0	645	GB_GCA_014639655.1	d__Bacteria;p__Actinobacteriota;c__Actinomycetia;o__Actinomycetales;f__Microbacteriaceae;g__Conyzicola;s__Conyzicola nivalis	d__Bacteria	p__Actinobacteriota	c__Actinomycetia	o__Actinomycetales	f__Microbacteriaceae	g__Conyzicola	s__Conyzicola nivalis
	195	Silva	Zotu8	RS_GCF_013359865.1	95.11	0.967657	409	20	0	1	409	1166	758	0	645	RS_GCF_013359865.1	d__Bacteria;p__Actinobacteriota;c__Actinomycetia;o__Actinomycetales;f__Microbacteriaceae;g__Curtobacterium;s__Curtobacterium pusillum	d__Bacteria	p__Actinobacteriota	c__Actinomycetia	o__Actinomycetales	f__Microbacteriaceae	g__Curtobacterium	s__Curtobacterium pusillum
	196	Silva	Zotu8	RS_GCF_009805585.1	95.122	0.967779	410	18	2	1	409	1171	763	0	645	RS_GCF_009805585.1	d__Bacteria;p__Actinobacteriota;c__Actinomycetia;o__Actinomycetales;f__Micrococcaceae;g__Glutamicibacter;s__Glutamicibacter sp009805585	d__Bacteria	p__Actinobacteriota	c__Actinomycetia	o__Actinomycetales	f__Micrococcaceae	g__Glutamicibacter	s__Glutamicibacter sp009805585
	197	Silva	Zotu8	RS_GCF_002412165.1	95.11	0.967657	409	20	0	1	409	1166	758	0	645	RS_GCF_002412165.1	d__Bacteria;p__Actinobacteriota;c__Actinomycetia;o__Actinomycetales;f__Microbacteriaceae;g__Curtobacterium;s__Curtobacterium sp002412165	d__Bacteria	p__Actinobacteriota	c__Actinomycetia	o__Actinomycetales	f__Microbacteriaceae	g__Curtobacterium	s__Curtobacterium sp002412165
	198	Silva	Zotu8	RS_GCF_001570885.1	95.11	0.967657	409	20	0	1	409	1168	760	0	645	RS_GCF_001570885.1	d__Bacteria;p__Actinobacteriota;c__Actinomycetia;o__Actinomycetales;f__Micrococcaceae;g__Micrococcus;s__Micrococcus lylae	d__Bacteria	p__Actinobacteriota	c__Actinomycetia	o__Actinomycetales	f__Micrococcaceae	g__Micrococcus	s__Micrococcus lylae
	199	Silva	Zotu8	RS_GCF_000971195.1	95.11	0.967657	409	20	0	1	409	352	760	0	645	RS_GCF_000971195.1	d__Bacteria;p__Actinobacteriota;c__Actinomycetia;o__Actinomycetales;f__Demequinaceae;g__Demequina;s__Demequina soli	d__Bacteria	p__Actinobacteriota	c__Actinomycetia	o__Actinomycetales	f__Demequinaceae	g__Demequina	s__Demequina soli
	200	Silva	Zotu8	RS_GCF_900168345.1	95.11	0.967657	409	20	0	1	409	1164	756	0	645	RS_GCF_900168345.1	d__Bacteria;p__Actinobacteriota;c__Actinomycetia;o__Actinomycetales;f__Microbacteriaceae;g__Clavibacter;s__Clavibacter michiganensis	d__Bacteria	p__Actinobacteriota	c__Actinomycetia	o__Actinomycetales	f__Microbacteriaceae	g__Clavibacter	s__Clavibacter michiganensis
	201	Silva	Zotu8	RS_GCF_900114565.1	95.11	0.967657	409	20	0	1	409	352	760	0	645	RS_GCF_900114565.1	d__Bacteria;p__Actinobacteriota;c__Actinomycetia;o__Actinomycetales;f__Microbacteriaceae;g__Leifsonia;s__Leifsonia sp900114565	d__Bacteria	p__Actinobacteriota	c__Actinomycetia	o__Actinomycetales	f__Microbacteriaceae	g__Leifsonia	s__Leifsonia sp900114565
	202	Silva	Zotu8	RS_GCF_900070355.1	95.122	0.967779	410	18	2	1	409	348	756	0	645	RS_GCF_900070355.1	d__Bacteria;p__Actinobacteriota;c__Actinomycetia;o__Actinomycetales;f__Dermabacteraceae;g__Devriesea;s__Devriesea agamarum	d__Bacteria	p__Actinobacteriota	c__Actinomycetia	o__Actinomycetales	f__Dermabacteraceae	g__Devriesea	s__Devriesea agamarum
	203	Silva	Zotu8	RS_GCF_013409005.1	95.11	0.967657	409	20	0	1	409	1166	758	0	645	RS_GCF_013409005.1	d__Bacteria;p__Actinobacteriota;c__Actinomycetia;o__Actinomycetales;f__Demequinaceae;g__Demequina;s__Demequina lutea	d__Bacteria	p__Actinobacteriota	c__Actinomycetia	o__Actinomycetales	f__Demequinaceae	g__Demequina	s__Demequina lutea
	204	Silva	Zotu8	RS_GCF_012274275.1	95.11	0.967657	409	20	0	1	409	1164	756	0	645	RS_GCF_012274275.1	d__Bacteria;p__Actinobacteriota;c__Actinomycetia;o__Actinomycetales;f__Microbacteriaceae;g__Cryobacterium_B;s__Cryobacterium_B sp012274275	d__Bacteria	p__Actinobacteriota	c__Actinomycetia	o__Actinomycetales	f__Microbacteriaceae	g__Cryobacterium_B	s__Cryobacterium_B sp012274275
	205	Silva	Zotu8	RS_GCF_002979865.1	95.122	0.967779	410	18	2	1	409	351	759	0	645	RS_GCF_002979865.1	d__Bacteria;p__Actinobacteriota;c__Actinomycetia;o__Actinomycetales;f__Micrococcaceae;g__Glutamicibacter;s__Glutamicibacter sp002979865	d__Bacteria	p__Actinobacteriota	c__Actinomycetia	o__Actinomycetales	f__Micrococcaceae	g__Glutamicibacter	s__Glutamicibacter sp002979865
	206	Silva	Zotu8	RS_GCF_002151125.1	95.11	0.967657	409	20	0	1	409	353	761	0	645	RS_GCF_002151125.1	d__Bacteria;p__Actinobacteriota;c__Actinomycetia;o__Actinomycetales;f__Microbacteriaceae;g__Clavibacter;s__Clavibacter michiganensis_C	d__Bacteria	p__Actinobacteriota	c__Actinomycetia	o__Actinomycetales	f__Microbacteriaceae	g__Clavibacter	s__Clavibacter michiganensis_C
	207	Silva	Zotu8	RS_GCF_001863355.1	95.122	0.967779	410	18	2	1	409	1170	762	0	645	RS_GCF_001863355.1	d__Bacteria;p__Actinobacteriota;c__Actinomycetia;o__Actinomycetales;f__Micrococcaceae;g__Paeniglutamicibacter;s__Paeniglutamicibacter sp001863355	d__Bacteria	p__Actinobacteriota	c__Actinomycetia	o__Actinomycetales	f__Micrococcaceae	g__Paeniglutamicibacter	s__Paeniglutamicibacter sp001863355
	208	Silva	Zotu8	RS_GCF_900100265.1	95.11	0.967657	409	20	0	1	409	1167	759	0	645	RS_GCF_900100265.1	d__Bacteria;p__Actinobacteriota;c__Actinomycetia;o__Actinomycetales;f__Microbacteriaceae;g__Leifsonia;s__Leifsonia sp900100265	d__Bacteria	p__Actinobacteriota	c__Actinomycetia	o__Actinomycetales	f__Microbacteriaceae	g__Leifsonia	s__Leifsonia sp900100265
	209	Silva	Zotu8	RS_GCF_004403465.1	95.11	0.967657	409	20	0	1	409	349	757	0	645	RS_GCF_004403465.1	d__Bacteria;p__Actinobacteriota;c__Actinomycetia;o__Actinomycetales;f__Microbacteriaceae;g__Cryobacterium;s__Cryobacterium sp004403465	d__Bacteria	p__Actinobacteriota	c__Actinomycetia	o__Actinomycetales	f__Microbacteriaceae	g__Cryobacterium	s__Cryobacterium sp004403465
	210	Silva	Zotu8	RS_GCF_004320535.1	95.122	0.967779	410	18	2	1	409	351	759	0	645	RS_GCF_004320535.1	d__Bacteria;p__Actinobacteriota;c__Actinomycetia;o__Actinomycetales;f__Micrococcaceae;g__Glutamicibacter;s__Glutamicibacter sp004320535	d__Bacteria	p__Actinobacteriota	c__Actinomycetia	o__Actinomycetales	f__Micrococcaceae	g__Glutamicibacter	s__Glutamicibacter sp004320535
	211	Silva	Zotu8	RS_GCF_008831235.1	95.11	0.967657	409	20	0	1	409	1164	756	0	645	RS_GCF_008831235.1	d__Bacteria;p__Actinobacteriota;c__Actinomycetia;o__Actinomycetales;f__Microbacteriaceae;g__Pseudoclavibacter_A;s__Pseudoclavibacter_A sp008831235	d__Bacteria	p__Actinobacteriota	c__Actinomycetia	o__Actinomycetales	f__Microbacteriaceae	g__Pseudoclavibacter_A	s__Pseudoclavibacter_A sp008831235
	212	Silva	Zotu8	RS_GCF_007197575.1	95.11	0.967657	409	20	0	1	409	349	757	0	645	RS_GCF_007197575.1	d__Bacteria;p__Actinobacteriota;c__Actinomycetia;o__Actinomycetales;f__Dermatophilaceae;g__Ornithinicoccus;s__Ornithinicoccus sp007197575	d__Bacteria	p__Actinobacteriota	c__Actinomycetia	o__Actinomycetales	f__Dermatophilaceae	g__Ornithinicoccus	s__Ornithinicoccus sp007197575
	213	Silva	Zotu8	RS_GCF_004022445.1	95.11	0.967657	409	20	0	1	409	352	760	0	645	RS_GCF_004022445.1	d__Bacteria;p__Actinobacteriota;c__Actinomycetia;o__Actinomycetales;f__Microbacteriaceae;g__Agrococcus;s__Agrococcus lahaulensis_A	d__Bacteria	p__Actinobacteriota	c__Actinomycetia	o__Actinomycetales	f__Microbacteriaceae	g__Agrococcus	s__Agrococcus lahaulensis_A
	214	Silva	Zotu8	RS_GCF_001647635.1	95.11	0.967657	409	20	0	1	409	353	761	0	645	RS_GCF_001647635.1	d__Bacteria;p__Actinobacteriota;c__Actinomycetia;o__Actinomycetales;f__Microbacteriaceae;g__Leifsonia;s__Leifsonia xyli_A	d__Bacteria	p__Actinobacteriota	c__Actinomycetia	o__Actinomycetales	f__Microbacteriaceae	g__Leifsonia	s__Leifsonia xyli_A
	215	Silva	Zotu8	RS_GCF_004403065.1	95.11	0.967657	409	20	0	1	409	1166	758	0	645	RS_GCF_004403065.1	d__Bacteria;p__Actinobacteriota;c__Actinomycetia;o__Actinomycetales;f__Microbacteriaceae;g__Cryobacterium;s__Cryobacterium sp004403065	d__Bacteria	p__Actinobacteriota	c__Actinomycetia	o__Actinomycetales	f__Microbacteriaceae	g__Cryobacterium	s__Cryobacterium sp004403065
	216	Silva	Zotu8	RS_GCF_003716325.1	95.11	0.967657	409	20	0	1	409	343	751	0	645	RS_GCF_003716325.1	d__Bacteria;p__Actinobacteriota;c__Actinomycetia;o__Actinomycetales;f__Microbacteriaceae;g__Cryobacterium_C;s__Cryobacterium_C tepidiphilum	d__Bacteria	p__Actinobacteriota	c__Actinomycetia	o__Actinomycetales	f__Microbacteriaceae	g__Cryobacterium_C	s__Cryobacterium_C tepidiphilum
	217	Silva	Zotu8	RS_GCF_002240635.1	95.11	0.967657	409	20	0	1	409	353	761	0	645	RS_GCF_002240635.1	d__Bacteria;p__Actinobacteriota;c__Actinomycetia;o__Actinomycetales;f__Microbacteriaceae;g__Clavibacter;s__Clavibacter tessellarius	d__Bacteria	p__Actinobacteriota	c__Actinomycetia	o__Actinomycetales	f__Microbacteriaceae	g__Clavibacter	s__Clavibacter tessellarius
	218	Silva	Zotu8	RS_GCF_000971155.1	95.11	0.967657	409	20	0	1	409	1166	758	0	645	RS_GCF_000971155.1	d__Bacteria;p__Actinobacteriota;c__Actinomycetia;o__Actinomycetales;f__Demequinaceae;g__Demequina;s__Demequina maris	d__Bacteria	p__Actinobacteriota	c__Actinomycetia	o__Actinomycetales	f__Demequinaceae	g__Demequina	s__Demequina maris
	219	Silva	Zotu8	RS_GCF_000212695.1	95.11	0.967657	409	20	0	1	409	352	760	0	645	RS_GCF_000212695.1	d__Bacteria;p__Actinobacteriota;c__Actinomycetia;o__Actinomycetales;f__Cellulomonadaceae;g__Cellulomonas;s__Cellulomonas fimi	d__Bacteria	p__Actinobacteriota	c__Actinomycetia	o__Actinomycetales	f__Cellulomonadaceae	g__Cellulomonas	s__Cellulomonas fimi
	220	Silva	Zotu8	RS_GCF_900163545.1	95.122	0.967779	410	18	2	1	409	353	761	0	645	RS_GCF_900163545.1	d__Bacteria;p__Actinobacteriota;c__Actinomycetia;o__Actinomycetales;f__Micrococcaceae;g__Arthrobacter_H;s__Arthrobacter_H rhombi	d__Bacteria	p__Actinobacteriota	c__Actinomycetia	o__Actinomycetales	f__Micrococcaceae	g__Arthrobacter_H	s__Arthrobacter_H rhombi
	221	Silva	Zotu8	RS_GCF_013410375.1	95.11	0.967657	409	20	0	1	409	1167	759	0	645	RS_GCF_013410375.1	d__Bacteria;p__Actinobacteriota;c__Actinomycetia;o__Actinomycetales;f__Microbacteriaceae;g__Leifsonia;s__Leifsonia shinshuensis	d__Bacteria	p__Actinobacteriota	c__Actinomycetia	o__Actinomycetales	f__Microbacteriaceae	g__Leifsonia	s__Leifsonia shinshuensis
	222	Silva	Zotu8	RS_GCF_000526515.1	95.11	0.967657	409	20	0	1	409	1166	758	0	645	RS_GCF_000526515.1	d__Bacteria;p__Actinobacteriota;c__Actinomycetia;o__Actinomycetales;f__Cellulomonadaceae;g__Actinotalea;s__Actinotalea sp000526515	d__Bacteria	p__Actinobacteriota	c__Actinomycetia	o__Actinomycetales	f__Cellulomonadaceae	g__Actinotalea	s__Actinotalea sp000526515
	223	Silva	Zotu8	RS_GCF_014217625.1	95.11	0.967657	409	20	0	1	409	1167	759	0	645	RS_GCF_014217625.1	d__Bacteria;p__Actinobacteriota;c__Actinomycetia;o__Actinomycetales;f__Microbacteriaceae;g__Leifsonia;s__Leifsonia shinshuensis_A	d__Bacteria	p__Actinobacteriota	c__Actinomycetia	o__Actinomycetales	f__Microbacteriaceae	g__Leifsonia	s__Leifsonia shinshuensis_A
	224	Silva	Zotu8	RS_GCF_004402235.1	95.11	0.967657	409	20	0	1	409	349	757	0	645	RS_GCF_004402235.1	d__Bacteria;p__Actinobacteriota;c__Actinomycetia;o__Actinomycetales;f__Microbacteriaceae;g__Cryobacterium;s__Cryobacterium sp004402235	d__Bacteria	p__Actinobacteriota	c__Actinomycetia	o__Actinomycetales	f__Microbacteriaceae	g__Cryobacterium	s__Cryobacterium sp004402235
	225	Silva	Zotu8	RS_GCF_014200375.1	95.086	0.967412	407	20	0	3	409	1162	756	0	641	RS_GCF_014200375.1	d__Bacteria;p__Actinobacteriota;c__Actinomycetia;o__Actinomycetales;f__Microbacteriaceae;g__Cryobacterium_B;s__Cryobacterium_B mesophilum	d__Bacteria	p__Actinobacteriota	c__Actinomycetia	o__Actinomycetales	f__Microbacteriaceae	g__Cryobacterium_B	s__Cryobacterium_B mesophilum
	226	Silva	Zotu8	RS_GCF_900110595.1	94.878	0.965296	410	19	2	1	409	1169	761	0	640	RS_GCF_900110595.1	d__Bacteria;p__Actinobacteriota;c__Actinomycetia;o__Actinomycetales;f__Micrococcaceae;g__Pseudarthrobacter;s__Pseudarthrobacter sp900110595	d__Bacteria	p__Actinobacteriota	c__Actinomycetia	o__Actinomycetales	f__Micrococcaceae	g__Pseudarthrobacter	s__Pseudarthrobacter sp900110595
	227	Silva	Zotu8	RS_GCF_013283855.1	94.866	0.965174	409	21	0	1	409	1164	756	0	640	RS_GCF_013283855.1	d__Bacteria;p__Actinobacteriota;c__Actinomycetia;o__Actinomycetales;f__Microbacteriaceae;g__Aquiluna;s__Aquiluna sp013283855	d__Bacteria	p__Actinobacteriota	c__Actinomycetia	o__Actinomycetales	f__Microbacteriaceae	g__Aquiluna	s__Aquiluna sp013283855
	228	Silva	Zotu8	RS_GCF_003576405.1	94.866	0.965174	409	21	0	1	409	1164	756	0	640	RS_GCF_003576405.1	d__Bacteria;p__Actinobacteriota;c__Actinomycetia;o__Actinomycetales;f__Microbacteriaceae;g__Clavibacter;s__Clavibacter sp003576405	d__Bacteria	p__Actinobacteriota	c__Actinomycetia	o__Actinomycetales	f__Microbacteriaceae	g__Clavibacter	s__Clavibacter sp003576405
	229	Silva	Zotu8	RS_GCF_000688475.1	94.866	0.965174	409	21	0	1	409	1166	758	0	640	RS_GCF_000688475.1	d__Bacteria;p__Actinobacteriota;c__Actinomycetia;o__Actinomycetales;f__Cellulomonadaceae;g__Cellulomonas;s__Cellulomonas sp000688475	d__Bacteria	p__Actinobacteriota	c__Actinomycetia	o__Actinomycetales	f__Cellulomonadaceae	g__Cellulomonas	s__Cellulomonas sp000688475
	230	Silva	Zotu8	RS_GCF_000338055.1	94.866	0.965174	409	21	0	1	409	351	759	0	640	RS_GCF_000338055.1	d__Bacteria;p__Actinobacteriota;c__Actinomycetia;o__Actinomycetales;f__Dermabacteraceae;g__Brachybacterium;s__Brachybacterium muris	d__Bacteria	p__Actinobacteriota	c__Actinomycetia	o__Actinomycetales	f__Dermabacteraceae	g__Brachybacterium	s__Brachybacterium muris
	231	Silva	Zotu8	RS_GCF_010119915.1	94.866	0.965174	409	21	0	1	409	350	758	0	640	RS_GCF_010119915.1	d__Bacteria;p__Actinobacteriota;c__Actinomycetia;o__Actinomycetales;f__Cellulomonadaceae;g__Cellulomonas;s__Cellulomonas sp003851725	d__Bacteria	p__Actinobacteriota	c__Actinomycetia	o__Actinomycetales	f__Cellulomonadaceae	g__Cellulomonas	s__Cellulomonas sp003851725
	232	Silva	Zotu8	RS_GCF_002975435.1	94.878	0.965296	410	19	2	1	409	1171	763	0	640	RS_GCF_002975435.1	d__Bacteria;p__Actinobacteriota;c__Actinomycetia;o__Actinomycetales;f__Micrococcaceae;g__Paeniglutamicibacter;s__Paeniglutamicibacter sp002975435	d__Bacteria	p__Actinobacteriota	c__Actinomycetia	o__Actinomycetales	f__Micrococcaceae	g__Paeniglutamicibacter	s__Paeniglutamicibacter sp002975435
	233	Silva	Zotu8	RS_GCF_002355395.1	94.866	0.965174	409	21	0	1	409	352	760	0	640	RS_GCF_002355395.1	d__Bacteria;p__Actinobacteriota;c__Actinomycetia;o__Actinomycetales;f__Microbacteriaceae;g__Microcella;s__Microcella alkaliphila_A	d__Bacteria	p__Actinobacteriota	c__Actinomycetia	o__Actinomycetales	f__Microbacteriaceae	g__Microcella	s__Microcella alkaliphila_A
	234	Silva	Zotu8	RS_GCF_001426705.1	94.866	0.965174	409	21	0	1	409	1165	757	0	640	RS_GCF_001426705.1	d__Bacteria;p__Actinobacteriota;c__Actinomycetia;o__Actinomycetales;f__Cellulomonadaceae;g__Cellulomonas;s__Cellulomonas sp001426705	d__Bacteria	p__Actinobacteriota	c__Actinomycetia	o__Actinomycetales	f__Cellulomonadaceae	g__Cellulomonas	s__Cellulomonas sp001426705
	235	Silva	Zotu8	RS_GCF_001425325.1	94.866	0.965174	409	21	0	1	409	1168	760	0	640	RS_GCF_001425325.1	d__Bacteria;p__Actinobacteriota;c__Actinomycetia;o__Actinomycetales;f__Microbacteriaceae;g__Leifsonia_A;s__Leifsonia_A sp001425325	d__Bacteria	p__Actinobacteriota	c__Actinomycetia	o__Actinomycetales	f__Microbacteriaceae	g__Leifsonia_A	s__Leifsonia_A sp001425325
	236	Silva	Zotu8	RS_GCF_014190875.1	94.878	0.965296	410	19	2	1	409	349	757	0	640	RS_GCF_014190875.1	d__Bacteria;p__Actinobacteriota;c__Actinomycetia;o__Actinomycetales;f__Micrococcaceae;g__Paeniglutamicibacter;s__Paeniglutamicibacter cryotolerans	d__Bacteria	p__Actinobacteriota	c__Actinomycetia	o__Actinomycetales	f__Micrococcaceae	g__Paeniglutamicibacter	s__Paeniglutamicibacter cryotolerans
	237	Silva	Zotu8	RS_GCF_010367585.1	94.878	0.965296	410	19	2	1	409	348	756	0	640	RS_GCF_010367585.1	d__Bacteria;p__Actinobacteriota;c__Actinomycetia;o__Actinomycetales;f__Micrococcaceae;g__Pseudarthrobacter;s__Pseudarthrobacter luteus_A	d__Bacteria	p__Actinobacteriota	c__Actinomycetia	o__Actinomycetales	f__Micrococcaceae	g__Pseudarthrobacter	s__Pseudarthrobacter luteus_A
	238	Silva	Zotu8	RS_GCF_009928425.1	94.878	0.965296	410	19	2	1	409	349	757	0	640	RS_GCF_009928425.1	d__Bacteria;p__Actinobacteriota;c__Actinomycetia;o__Actinomycetales;f__Micrococcaceae;g__Arthrobacter_I;s__Arthrobacter_I sp009928425	d__Bacteria	p__Actinobacteriota	c__Actinomycetia	o__Actinomycetales	f__Micrococcaceae	g__Arthrobacter_I	s__Arthrobacter_I sp009928425
	239	Silva	Zotu8	RS_GCF_001307035.1	94.878	0.965296	410	19	2	1	409	356	764	0	640	RS_GCF_001307035.1	d__Bacteria;p__Actinobacteriota;c__Actinomycetia;o__Actinomycetales;f__Micrococcaceae;g__Arthrobacter_B;s__Arthrobacter_B sp001307035	d__Bacteria	p__Actinobacteriota	c__Actinomycetia	o__Actinomycetales	f__Micrococcaceae	g__Arthrobacter_B	s__Arthrobacter_B sp001307035
	240	Silva	Zotu8	RS_GCF_001019615.1	94.866	0.965174	409	21	0	1	409	349	757	0	640	RS_GCF_001019615.1	d__Bacteria;p__Actinobacteriota;c__Actinomycetia;o__Actinomycetales;f__Cellulomonadaceae;g__Cellulosimicrobium;s__Cellulosimicrobium cellulans_E	d__Bacteria	p__Actinobacteriota	c__Actinomycetia	o__Actinomycetales	f__Cellulomonadaceae	g__Cellulosimicrobium	s__Cellulosimicrobium cellulans_E
	241	Silva	Zotu8	GB_GCA_003243275.1	94.866	0.965174	409	21	0	1	409	354	762	0	640	GB_GCA_003243275.1	d__Bacteria;p__Actinobacteriota;c__Actinomycetia;o__Actinomycetales;f__Microbacteriaceae;g__Protaetiibacter;s__Protaetiibacter sp003243275	d__Bacteria	p__Actinobacteriota	c__Actinomycetia	o__Actinomycetales	f__Microbacteriaceae	g__Protaetiibacter	s__Protaetiibacter sp003243275
	242	Silva	Zotu8	RS_GCF_900104705.1	94.866	0.965174	409	21	0	1	409	352	760	0	640	RS_GCF_900104705.1	d__Bacteria;p__Actinobacteriota;c__Actinomycetia;o__Actinomycetales;f__Microbacteriaceae;g__Agrococcus;s__Agrococcus carbonis	d__Bacteria	p__Actinobacteriota	c__Actinomycetia	o__Actinomycetales	f__Microbacteriaceae	g__Agrococcus	s__Agrococcus carbonis
	243	Silva	Zotu8	RS_GCF_014529995.1	94.866	0.965174	409	21	0	1	409	353	761	0	640	RS_GCF_014529995.1	d__Bacteria;p__Actinobacteriota;c__Actinomycetia;o__Actinomycetales;f__Microbacteriaceae;g__Cx-87;s__Cx-87 sp014529995	d__Bacteria	p__Actinobacteriota	c__Actinomycetia	o__Actinomycetales	f__Microbacteriaceae	g__Cx-87	s__Cx-87 sp014529995
	244	Silva	Zotu8	RS_GCF_006539525.1	94.878	0.965296	410	19	2	1	409	1171	763	0	640	RS_GCF_006539525.1	d__Bacteria;p__Actinobacteriota;c__Actinomycetia;o__Actinomycetales;f__Micrococcaceae;g__Glutamicibacter;s__Glutamicibacter nicotianae	d__Bacteria	p__Actinobacteriota	c__Actinomycetia	o__Actinomycetales	f__Micrococcaceae	g__Glutamicibacter	s__Glutamicibacter nicotianae
	245	Silva	Zotu8	RS_GCF_004216855.1	94.866	0.965174	409	21	0	1	409	352	760	0	640	RS_GCF_004216855.1	d__Bacteria;p__Actinobacteriota;c__Actinomycetia;o__Actinomycetales;f__Microbacteriaceae;g__Microcella;s__Microcella alkaliphila	d__Bacteria	p__Actinobacteriota	c__Actinomycetia	o__Actinomycetales	f__Microbacteriaceae	g__Microcella	s__Microcella alkaliphila
	246	Silva	Zotu8	RS_GCF_004078655.1	94.866	0.965174	409	21	0	1	409	352	760	0	640	RS_GCF_004078655.1	d__Bacteria;p__Actinobacteriota;c__Actinomycetia;o__Actinomycetales;f__Microbacteriaceae;g__Labedella;s__Labedella populi	d__Bacteria	p__Actinobacteriota	c__Actinomycetia	o__Actinomycetales	f__Microbacteriaceae	g__Labedella	s__Labedella populi
	247	Silva	Zotu8	RS_GCF_003752465.1	94.866	0.965174	409	21	0	1	409	352	760	0	640	RS_GCF_003752465.1	d__Bacteria;p__Actinobacteriota;c__Actinomycetia;o__Actinomycetales;f__Microbacteriaceae;g__Agrococcus;s__Agrococcus jenensis	d__Bacteria	p__Actinobacteriota	c__Actinomycetia	o__Actinomycetales	f__Microbacteriaceae	g__Agrococcus	s__Agrococcus jenensis
	248	Silva	Zotu8	RS_GCF_003711805.1	94.866	0.965174	409	21	0	1	409	352	760	0	640	RS_GCF_003711805.1	d__Bacteria;p__Actinobacteriota;c__Actinomycetia;o__Actinomycetales;f__Dermabacteraceae;g__Brachybacterium;s__Brachybacterium sp003711805	d__Bacteria	p__Actinobacteriota	c__Actinomycetia	o__Actinomycetales	f__Dermabacteraceae	g__Brachybacterium	s__Brachybacterium sp003711805
	249	Silva	Zotu8	RS_GCF_002240565.1	94.866	0.965174	409	21	0	1	409	353	761	0	640	RS_GCF_002240565.1	d__Bacteria;p__Actinobacteriota;c__Actinomycetia;o__Actinomycetales;f__Microbacteriaceae;g__Clavibacter;s__Clavibacter insidiosus	d__Bacteria	p__Actinobacteriota	c__Actinomycetia	o__Actinomycetales	f__Microbacteriaceae	g__Clavibacter	s__Clavibacter insidiosus
	250	Silva	Zotu8	RS_GCF_001428335.1	94.878	0.965296	410	19	2	1	409	1169	761	0	640	RS_GCF_001428335.1	d__Bacteria;p__Actinobacteriota;c__Actinomycetia;o__Actinomycetales;f__Micrococcaceae;g__Pseudarthrobacter;s__Pseudarthrobacter sp001428335	d__Bacteria	p__Actinobacteriota	c__Actinomycetia	o__Actinomycetales	f__Micrococcaceae	g__Pseudarthrobacter	s__Pseudarthrobacter sp001428335
	251	Silva	Zotu8	RS_GCF_001423745.1	94.878	0.965296	410	19	2	1	409	1170	762	0	640	RS_GCF_001423745.1	d__Bacteria;p__Actinobacteriota;c__Actinomycetia;o__Actinomycetales;f__Micrococcaceae;g__Arthrobacter_I;s__Arthrobacter_I sp001423745	d__Bacteria	p__Actinobacteriota	c__Actinomycetia	o__Actinomycetales	f__Micrococcaceae	g__Arthrobacter_I	s__Arthrobacter_I sp001423745
	252	Silva	Zotu8	RS_GCF_000876655.1	94.878	0.965296	410	19	2	1	409	348	756	0	640	RS_GCF_000876655.1	d__Bacteria;p__Actinobacteriota;c__Actinomycetia;o__Actinomycetales;f__Micrococcaceae;g__Arthrobacter_I;s__Arthrobacter_I sp000876655	d__Bacteria	p__Actinobacteriota	c__Actinomycetia	o__Actinomycetales	f__Micrococcaceae	g__Arthrobacter_I	s__Arthrobacter_I sp000876655
	253	Silva	Zotu8	RS_GCF_012221945.1	94.878	0.965296	410	19	2	1	409	351	759	0	640	RS_GCF_012221945.1	d__Bacteria;p__Actinobacteriota;c__Actinomycetia;o__Actinomycetales;f__Micrococcaceae;g__Glutamicibacter;s__Glutamicibacter mishrai	d__Bacteria	p__Actinobacteriota	c__Actinomycetia	o__Actinomycetales	f__Micrococcaceae	g__Glutamicibacter	s__Glutamicibacter mishrai
	254	Silva	Zotu8	RS_GCF_009720485.1	94.866	0.965174	409	21	0	1	409	352	760	0	640	RS_GCF_009720485.1	d__Bacteria;p__Actinobacteriota;c__Actinomycetia;o__Actinomycetales;f__Cellulomonadaceae;g__Cellulomonas;s__Cellulomonas sp009720485	d__Bacteria	p__Actinobacteriota	c__Actinomycetia	o__Actinomycetales	f__Cellulomonadaceae	g__Cellulomonas	s__Cellulomonas sp009720485
	255	Silva	Zotu8	RS_GCF_009602535.1	94.866	0.965174	409	21	0	1	409	353	761	0	640	RS_GCF_009602535.1	d__Bacteria;p__Actinobacteriota;c__Actinomycetia;o__Actinomycetales;f__Dermatophilaceae;g__Ornithinicoccus_A;s__Ornithinicoccus_A halotolerans	d__Bacteria	p__Actinobacteriota	c__Actinomycetia	o__Actinomycetales	f__Dermatophilaceae	g__Ornithinicoccus_A	s__Ornithinicoccus_A halotolerans
	256	Silva	Zotu8	RS_GCF_009192745.1	94.878	0.965296	410	19	2	1	409	1169	761	0	640	RS_GCF_009192745.1	d__Bacteria;p__Actinobacteriota;c__Actinomycetia;o__Actinomycetales;f__Micrococcaceae;g__Arthrobacter_B;s__Arthrobacter_B citreus	d__Bacteria	p__Actinobacteriota	c__Actinomycetia	o__Actinomycetales	f__Micrococcaceae	g__Arthrobacter_B	s__Arthrobacter_B citreus
	257	Silva	Zotu8	RS_GCF_003611035.1	94.866	0.965174	409	21	0	1	409	1166	758	0	640	RS_GCF_003611035.1	d__Bacteria;p__Actinobacteriota;c__Actinomycetia;o__Actinomycetales;f__Microbacteriaceae;g__Cryobacterium;s__Cryobacterium soli	d__Bacteria	p__Actinobacteriota	c__Actinomycetia	o__Actinomycetales	f__Microbacteriaceae	g__Cryobacterium	s__Cryobacterium soli
	258	Silva	Zotu8	RS_GCF_003261175.1	94.878	0.965296	410	19	2	1	409	1170	762	0	640	RS_GCF_003261175.1	d__Bacteria;p__Actinobacteriota;c__Actinomycetia;o__Actinomycetales;f__Micrococcaceae;g__Arthrobacter;s__Arthrobacter globiformis_A	d__Bacteria	p__Actinobacteriota	c__Actinomycetia	o__Actinomycetales	f__Micrococcaceae	g__Arthrobacter	s__Arthrobacter globiformis_A
	259	Silva	Zotu8	RS_GCF_003185895.1	94.866	0.965174	409	21	0	1	409	350	758	0	640	RS_GCF_003185895.1	d__Bacteria;p__Actinobacteriota;c__Actinomycetia;o__Actinomycetales;f__Microbacteriaceae;g__Cryobacterium;s__Cryobacterium arcticum	d__Bacteria	p__Actinobacteriota	c__Actinomycetia	o__Actinomycetales	f__Microbacteriaceae	g__Cryobacterium	s__Cryobacterium arcticum
	260	Silva	Zotu8	RS_GCF_002871795.1	94.866	0.965174	409	21	0	1	409	352	760	0	640	RS_GCF_002871795.1	d__Bacteria;p__Actinobacteriota;c__Actinomycetia;o__Actinomycetales;f__Dermabacteraceae;g__Brachybacterium;s__Brachybacterium sp002871795	d__Bacteria	p__Actinobacteriota	c__Actinomycetia	o__Actinomycetales	f__Dermabacteraceae	g__Brachybacterium	s__Brachybacterium sp002871795
	261	Silva	Zotu8	RS_GCF_001424125.1	94.866	0.965174	409	21	0	1	409	1166	758	0	640	RS_GCF_001424125.1	d__Bacteria;p__Actinobacteriota;c__Actinomycetia;o__Actinomycetales;f__Cellulomonadaceae;g__Cellulomonas;s__Cellulomonas sp001424125	d__Bacteria	p__Actinobacteriota	c__Actinomycetia	o__Actinomycetales	f__Cellulomonadaceae	g__Cellulomonas	s__Cellulomonas sp001424125
	262	Silva	Zotu8	RS_GCF_000971175.1	94.866	0.965174	409	21	0	1	409	350	758	0	640	RS_GCF_000971175.1	d__Bacteria;p__Actinobacteriota;c__Actinomycetia;o__Actinomycetales;f__Demequinaceae;g__Demequina;s__Demequina pelophila	d__Bacteria	p__Actinobacteriota	c__Actinomycetia	o__Actinomycetales	f__Demequinaceae	g__Demequina	s__Demequina pelophila
	263	Silva	Zotu8	RS_GCF_002090095.1	94.866	0.965174	409	21	0	1	409	1165	757	0	640	RS_GCF_002090095.1	d__Bacteria;p__Actinobacteriota;c__Actinomycetia;o__Actinomycetales;f__Demequinaceae;g__Demequina;s__Demequina sp002090095	d__Bacteria	p__Actinobacteriota	c__Actinomycetia	o__Actinomycetales	f__Demequinaceae	g__Demequina	s__Demequina sp002090095
	264	Silva	Zotu8	RS_GCF_001302565.1	94.878	0.965296	410	19	2	1	409	351	759	0	640	RS_GCF_001302565.1	d__Bacteria;p__Actinobacteriota;c__Actinomycetia;o__Actinomycetales;f__Micrococcaceae;g__Glutamicibacter;s__Glutamicibacter halophytocola	d__Bacteria	p__Actinobacteriota	c__Actinomycetia	o__Actinomycetales	f__Micrococcaceae	g__Glutamicibacter	s__Glutamicibacter halophytocola
	265	Silva	Zotu8	RS_GCF_004216575.1	94.866	0.965174	409	21	0	1	409	352	760	0	640	RS_GCF_004216575.1	d__Bacteria;p__Actinobacteriota;c__Actinomycetia;o__Actinomycetales;f__Microbacteriaceae;g__Microcella;s__Microcella putealis	d__Bacteria	p__Actinobacteriota	c__Actinomycetia	o__Actinomycetales	f__Microbacteriaceae	g__Microcella	s__Microcella putealis
	266	Silva	Zotu8	RS_GCF_003384945.1	94.866	0.965174	409	21	0	1	409	1164	756	0	640	RS_GCF_003384945.1	d__Bacteria;p__Actinobacteriota;c__Actinomycetia;o__Actinomycetales;f__Microbacteriaceae;g__Clavibacter;s__Clavibacter sp003384945	d__Bacteria	p__Actinobacteriota	c__Actinomycetia	o__Actinomycetales	f__Microbacteriaceae	g__Clavibacter	s__Clavibacter sp003384945
	267	Silva	Zotu8	RS_GCF_000699505.1	94.866	0.965174	409	21	0	1	409	351	759	0	640	RS_GCF_000699505.1	d__Bacteria;p__Actinobacteriota;c__Actinomycetia;o__Actinomycetales;f__Microbacteriaceae;g__Rhodoluna;s__Rhodoluna lacicola	d__Bacteria	p__Actinobacteriota	c__Actinomycetia	o__Actinomycetales	f__Microbacteriaceae	g__Rhodoluna	s__Rhodoluna lacicola
	268	Silva	Zotu8	RS_GCF_000348945.1	94.878	0.965296	410	19	2	1	409	262	670	0	640	RS_GCF_000348945.1	d__Bacteria;p__Actinobacteriota;c__Actinomycetia;o__Actinomycetales;f__Micrococcaceae;g__Paeniglutamicibacter;s__Paeniglutamicibacter gangotriensis	d__Bacteria	p__Actinobacteriota	c__Actinomycetia	o__Actinomycetales	f__Micrococcaceae	g__Paeniglutamicibacter	s__Paeniglutamicibacter gangotriensis
	269	Silva	Zotu8	RS_GCF_012952295.1	94.866	0.965174	409	21	0	1	409	350	758	0	640	RS_GCF_012952295.1	d__Bacteria;p__Actinobacteriota;c__Actinomycetia;o__Actinomycetales;f__Micrococcaceae;g__Arthrobacter_F;s__Arthrobacter_F sp012952295	d__Bacteria	p__Actinobacteriota	c__Actinomycetia	o__Actinomycetales	f__Micrococcaceae	g__Arthrobacter_F	s__Arthrobacter_F sp012952295
	270	Silva	Zotu8	RS_GCF_007988785.1	94.866	0.965174	409	21	0	1	409	1166	758	0	640	RS_GCF_007988785.1	d__Bacteria;p__Actinobacteriota;c__Actinomycetia;o__Actinomycetales;f__Microbacteriaceae;g__Agrococcus;s__Agrococcus baldri_A	d__Bacteria	p__Actinobacteriota	c__Actinomycetia	o__Actinomycetales	f__Microbacteriaceae	g__Agrococcus	s__Agrococcus baldri_A
	271	Silva	Zotu8	RS_GCF_006716695.1	94.866	0.965174	409	21	0	1	409	1164	756	0	640	RS_GCF_006716695.1	d__Bacteria;p__Actinobacteriota;c__Actinomycetia;o__Actinomycetales;f__Microbacteriaceae;g__Klugiella;s__Klugiella xanthotipulae	d__Bacteria	p__Actinobacteriota	c__Actinomycetia	o__Actinomycetales	f__Microbacteriaceae	g__Klugiella	s__Klugiella xanthotipulae
	272	Silva	Zotu8	RS_GCF_004078635.1	94.866	0.965174	409	21	0	1	409	352	760	0	640	RS_GCF_004078635.1	d__Bacteria;p__Actinobacteriota;c__Actinomycetia;o__Actinomycetales;f__Microbacteriaceae;g__Labedella;s__Labedella phragmitis	d__Bacteria	p__Actinobacteriota	c__Actinomycetia	o__Actinomycetales	f__Microbacteriaceae	g__Labedella	s__Labedella phragmitis
	273	Silva	Zotu8	RS_GCF_003576185.1	94.866	0.965174	409	21	0	1	409	353	761	0	640	RS_GCF_003576185.1	d__Bacteria;p__Actinobacteriota;c__Actinomycetia;o__Actinomycetales;f__Microbacteriaceae;g__Clavibacter;s__Clavibacter michiganensis_M	d__Bacteria	p__Actinobacteriota	c__Actinomycetia	o__Actinomycetales	f__Microbacteriaceae	g__Clavibacter	s__Clavibacter michiganensis_M
	274	Silva	Zotu8	RS_GCF_001969445.1	94.866	0.965174	409	21	0	1	409	351	759	0	640	RS_GCF_001969445.1	d__Bacteria;p__Actinobacteriota;c__Actinomycetia;o__Actinomycetales;f__Dermabacteraceae;g__Brachybacterium;s__Brachybacterium sp001969445	d__Bacteria	p__Actinobacteriota	c__Actinomycetia	o__Actinomycetales	f__Dermabacteraceae	g__Brachybacterium	s__Brachybacterium sp001969445
	275	Silva	Zotu8	RS_GCF_000427315.1	94.878	0.965296	410	19	2	1	409	1169	761	0	640	RS_GCF_000427315.1	d__Bacteria;p__Actinobacteriota;c__Actinomycetia;o__Actinomycetales;f__Micrococcaceae;g__Arthrobacter_I;s__Arthrobacter_I sp000427315	d__Bacteria	p__Actinobacteriota	c__Actinomycetia	o__Actinomycetales	f__Micrococcaceae	g__Arthrobacter_I	s__Arthrobacter_I sp000427315
	276	Silva	Zotu8	RS_GCF_000400485.1	94.866	0.965174	409	21	0	1	409	352	760	0	640	RS_GCF_000400485.1	d__Bacteria;p__Actinobacteriota;c__Actinomycetia;o__Actinomycetales;f__Microbacteriaceae;g__Agrococcus;s__Agrococcus pavilionensis	d__Bacteria	p__Actinobacteriota	c__Actinomycetia	o__Actinomycetales	f__Microbacteriaceae	g__Agrococcus	s__Agrococcus pavilionensis
	277	Silva	Zotu8	GB_GCA_013823625.1	94.866	0.965174	409	21	0	1	409	352	760	0	640	GB_GCA_013823625.1	d__Bacteria;p__Actinobacteriota;c__Actinomycetia;o__Actinomycetales;f__Microbacteriaceae;g__Chryseoglobus;s__Chryseoglobus sp013823625	d__Bacteria	p__Actinobacteriota	c__Actinomycetia	o__Actinomycetales	f__Microbacteriaceae	g__Chryseoglobus	s__Chryseoglobus sp013823625
	278	Silva	Zotu8	GB_GCA_003052455.1	94.866	0.965174	409	21	0	1	409	349	757	0	640	GB_GCA_003052455.1	d__Bacteria;p__Actinobacteriota;c__Actinomycetia;o__Actinomycetales;f__Cellulomonadaceae;g__Cellulosimicrobium;s__Cellulosimicrobium cinnabarinum	d__Bacteria	p__Actinobacteriota	c__Actinomycetia	o__Actinomycetales	f__Cellulomonadaceae	g__Cellulosimicrobium	s__Cellulosimicrobium cinnabarinum
	279	Silva	Zotu8	RS_GCF_900447535.1	94.866	0.965174	409	21	0	1	409	352	760	0	640	RS_GCF_900447535.1	d__Bacteria;p__Actinobacteriota;c__Actinomycetia;o__Actinomycetales;f__Dermatophilaceae;g__Dermacoccus;s__Dermacoccus nishinomiyaensis	d__Bacteria	p__Actinobacteriota	c__Actinomycetia	o__Actinomycetales	f__Dermatophilaceae	g__Dermacoccus	s__Dermacoccus nishinomiyaensis
	280	Silva	Zotu8	RS_GCF_007990265.1	94.866	0.965174	409	21	0	1	409	1165	757	0	640	RS_GCF_007990265.1	d__Bacteria;p__Actinobacteriota;c__Actinomycetia;o__Actinomycetales;f__Cellulomonadaceae;g__Cellulomonas;s__Cellulomonas terrae	d__Bacteria	p__Actinobacteriota	c__Actinomycetia	o__Actinomycetales	f__Cellulomonadaceae	g__Cellulomonas	s__Cellulomonas terrae
	281	Silva	Zotu8	RS_GCF_007989805.1	94.866	0.965174	409	21	0	1	409	351	759	0	640	RS_GCF_007989805.1	d__Bacteria;p__Actinobacteriota;c__Actinomycetia;o__Actinomycetales;f__Cellulomonadaceae;g__Cellulomonas;s__Cellulomonas xylanilytica	d__Bacteria	p__Actinobacteriota	c__Actinomycetia	o__Actinomycetales	f__Cellulomonadaceae	g__Cellulomonas	s__Cellulomonas xylanilytica
	282	Silva	Zotu8	RS_GCF_002909375.1	94.866	0.965174	409	21	0	1	409	1166	758	0	640	RS_GCF_002909375.1	d__Bacteria;p__Actinobacteriota;c__Actinomycetia;o__Actinomycetales;f__Microbacteriaceae;g__Cryobacterium;s__Cryobacterium zongtaii	d__Bacteria	p__Actinobacteriota	c__Actinomycetia	o__Actinomycetales	f__Microbacteriaceae	g__Cryobacterium	s__Cryobacterium zongtaii
	283	Silva	Zotu8	RS_GCF_002892795.1	94.878	0.965296	410	19	2	1	409	349	757	0	640	RS_GCF_002892795.1	d__Bacteria;p__Actinobacteriota;c__Actinomycetia;o__Actinomycetales;f__Micrococcaceae;g__Arthrobacter;s__Arthrobacter sp002892795	d__Bacteria	p__Actinobacteriota	c__Actinomycetia	o__Actinomycetales	f__Micrococcaceae	g__Arthrobacter	s__Arthrobacter sp002892795
	284	Silva	Zotu8	RS_GCF_002332425.1	94.866	0.965174	409	21	0	1	409	351	759	0	640	RS_GCF_002332425.1	d__Bacteria;p__Actinobacteriota;c__Actinomycetia;o__Actinomycetales;f__Dermabacteraceae;g__Brachybacterium;s__Brachybacterium alimentarium	d__Bacteria	p__Actinobacteriota	c__Actinomycetia	o__Actinomycetales	f__Dermabacteraceae	g__Brachybacterium	s__Brachybacterium alimentarium
	285	Silva	Zotu8	RS_GCF_001750145.1	94.878	0.965296	410	19	2	1	409	349	757	0	640	RS_GCF_001750145.1	d__Bacteria;p__Actinobacteriota;c__Actinomycetia;o__Actinomycetales;f__Micrococcaceae;g__Arthrobacter_I;s__Arthrobacter_I sp001750145	d__Bacteria	p__Actinobacteriota	c__Actinomycetia	o__Actinomycetales	f__Micrococcaceae	g__Arthrobacter_I	s__Arthrobacter_I sp001750145
	286	Silva	Zotu8	RS_GCF_001424195.1	94.866	0.965174	409	21	0	1	409	351	759	0	640	RS_GCF_001424195.1	d__Bacteria;p__Actinobacteriota;c__Actinomycetia;o__Actinomycetales;f__Cellulomonadaceae;g__Cellulomonas;s__Cellulomonas sp001424195	d__Bacteria	p__Actinobacteriota	c__Actinomycetia	o__Actinomycetales	f__Cellulomonadaceae	g__Cellulomonas	s__Cellulomonas sp001424195
	287	Silva	Zotu8	RS_GCF_000425105.1	94.866	0.965174	409	21	0	1	409	352	760	0	640	RS_GCF_000425105.1	d__Bacteria;p__Actinobacteriota;c__Actinomycetia;o__Actinomycetales;f__Microbacteriaceae;g__Agrococcus;s__Agrococcus lahaulensis	d__Bacteria	p__Actinobacteriota	c__Actinomycetia	o__Actinomycetales	f__Microbacteriaceae	g__Agrococcus	s__Agrococcus lahaulensis
	288	Silva	Zotu8	RS_GCF_900258505.1	94.866	0.965174	409	21	0	1	409	1162	754	0	640	RS_GCF_900258505.1	d__Bacteria;p__Actinobacteriota;c__Actinomycetia;o__Actinomycetales;f__Dermabacteraceae;g__Brachybacterium;s__Brachybacterium timonense	d__Bacteria	p__Actinobacteriota	c__Actinomycetia	o__Actinomycetales	f__Dermabacteraceae	g__Brachybacterium	s__Brachybacterium timonense
	289	Silva	Zotu8	RS_GCF_900114185.1	94.866	0.965174	409	21	0	1	409	1164	756	0	640	RS_GCF_900114185.1	d__Bacteria;p__Actinobacteriota;c__Actinomycetia;o__Actinomycetales;f__Cellulomonadaceae;g__Cellulomonas;s__Cellulomonas sp900114185	d__Bacteria	p__Actinobacteriota	c__Actinomycetia	o__Actinomycetales	f__Cellulomonadaceae	g__Cellulomonas	s__Cellulomonas sp900114185
	290	Silva	Zotu8	RS_GCF_004798685.1	94.866	0.965174	409	21	0	1	409	1164	756	0	640	RS_GCF_004798685.1	d__Bacteria;p__Actinobacteriota;c__Actinomycetia;o__Actinomycetales;f__Cellulomonadaceae;g__Cellulomonas;s__Cellulomonas shaoxiangyii	d__Bacteria	p__Actinobacteriota	c__Actinomycetia	o__Actinomycetales	f__Cellulomonadaceae	g__Cellulomonas	s__Cellulomonas shaoxiangyii
	291	Silva	Zotu8	RS_GCF_004519295.1	94.866	0.965174	409	21	0	1	409	349	757	0	640	RS_GCF_004519295.1	d__Bacteria;p__Actinobacteriota;c__Actinomycetia;o__Actinomycetales;f__Cellulomonadaceae;g__Cellulosimicrobium;s__Cellulosimicrobium funkei	d__Bacteria	p__Actinobacteriota	c__Actinomycetia	o__Actinomycetales	f__Cellulomonadaceae	g__Cellulosimicrobium	s__Cellulosimicrobium funkei
	292	Silva	Zotu8	RS_GCF_002090155.1	94.866	0.965174	409	21	0	1	409	1165	757	0	640	RS_GCF_002090155.1	d__Bacteria;p__Actinobacteriota;c__Actinomycetia;o__Actinomycetales;f__Demequinaceae;g__Demequina;s__Demequina sp002090155	d__Bacteria	p__Actinobacteriota	c__Actinomycetia	o__Actinomycetales	f__Demequinaceae	g__Demequina	s__Demequina sp002090155
	293	Silva	Zotu8	RS_GCF_001512305.1	94.878	0.965296	410	19	2	1	409	350	758	0	640	RS_GCF_001512305.1	d__Bacteria;p__Actinobacteriota;c__Actinomycetia;o__Actinomycetales;f__Micrococcaceae;g__Arthrobacter_I;s__Arthrobacter_I sp001512305	d__Bacteria	p__Actinobacteriota	c__Actinomycetia	o__Actinomycetales	f__Micrococcaceae	g__Arthrobacter_I	s__Arthrobacter_I sp001512305
	294	Silva	Zotu8	RS_GCF_012277275.1	94.866	0.965174	409	21	0	1	409	350	758	0	640	RS_GCF_012277275.1	d__Bacteria;p__Actinobacteriota;c__Actinomycetia;o__Actinomycetales;f__Dermatophilaceae;g__Mobilicoccus;s__Mobilicoccus sp012277275	d__Bacteria	p__Actinobacteriota	c__Actinomycetia	o__Actinomycetales	f__Dermatophilaceae	g__Mobilicoccus	s__Mobilicoccus sp012277275
	295	Silva	Zotu8	RS_GCF_007679325.1	94.878	0.965296	410	19	2	1	409	1169	761	0	640	RS_GCF_007679325.1	d__Bacteria;p__Actinobacteriota;c__Actinomycetia;o__Actinomycetales;f__Micrococcaceae;g__Arthrobacter_I;s__Arthrobacter_I sp007679325	d__Bacteria	p__Actinobacteriota	c__Actinomycetia	o__Actinomycetales	f__Micrococcaceae	g__Arthrobacter_I	s__Arthrobacter_I sp007679325
	296	Silva	Zotu8	RS_GCF_006517235.1	94.878	0.965296	410	19	2	1	409	349	757	0	640	RS_GCF_006517235.1	d__Bacteria;p__Actinobacteriota;c__Actinomycetia;o__Actinomycetales;f__Micrococcaceae;g__Pseudarthrobacter;s__Pseudarthrobacter sp002929755	d__Bacteria	p__Actinobacteriota	c__Actinomycetia	o__Actinomycetales	f__Micrococcaceae	g__Pseudarthrobacter	s__Pseudarthrobacter sp002929755
	297	Silva	Zotu8	RS_GCF_001428745.1	94.866	0.965174	409	21	0	1	409	352	760	0	640	RS_GCF_001428745.1	d__Bacteria;p__Actinobacteriota;c__Actinomycetia;o__Actinomycetales;f__Microbacteriaceae;g__Leifsonia;s__Leifsonia sp001428745	d__Bacteria	p__Actinobacteriota	c__Actinomycetia	o__Actinomycetales	f__Microbacteriaceae	g__Leifsonia	s__Leifsonia sp001428745
	298	Silva	Zotu8	RS_GCF_001280205.1	94.866	0.965174	409	21	0	1	409	1164	756	0	640	RS_GCF_001280205.1	d__Bacteria;p__Actinobacteriota;c__Actinomycetia;o__Actinomycetales;f__Microbacteriaceae;g__Clavibacter;s__Clavibacter capsici	d__Bacteria	p__Actinobacteriota	c__Actinomycetia	o__Actinomycetales	f__Microbacteriaceae	g__Clavibacter	s__Clavibacter capsici
	299	Silva	Zotu8	RS_GCF_000196235.1	94.878	0.965296	410	19	2	1	409	348	756	0	640	RS_GCF_000196235.1	d__Bacteria;p__Actinobacteriota;c__Actinomycetia;o__Actinomycetales;f__Micrococcaceae;g__Arthrobacter_I;s__Arthrobacter_I sp000196235	d__Bacteria	p__Actinobacteriota	c__Actinomycetia	o__Actinomycetales	f__Micrococcaceae	g__Arthrobacter_I	s__Arthrobacter_I sp000196235
	300	Silva	Zotu8	RS_GCF_009911795.1	94.878	0.965296	410	19	2	1	409	351	759	0	640	RS_GCF_009911795.1	d__Bacteria;p__Actinobacteriota;c__Actinomycetia;o__Actinomycetales;f__Micrococcaceae;g__Pseudarthrobacter;s__Pseudarthrobacter sp009911795	d__Bacteria	p__Actinobacteriota	c__Actinomycetia	o__Actinomycetales	f__Micrococcaceae	g__Pseudarthrobacter	s__Pseudarthrobacter sp009911795
	301	Silva	Zotu8	RS_GCF_004570845.1	94.866	0.965174	409	21	0	1	409	1168	760	0	640	RS_GCF_004570845.1	d__Bacteria;p__Actinobacteriota;c__Actinomycetia;o__Actinomycetales;f__Microbacteriaceae;g__Leifsonia_A;s__Leifsonia_A flava	d__Bacteria	p__Actinobacteriota	c__Actinomycetia	o__Actinomycetales	f__Microbacteriaceae	g__Leifsonia_A	s__Leifsonia_A flava
	302	Silva	Zotu8	RS_GCF_002934625.1	94.891	0.965428	411	17	4	1	409	1169	761	0	640	RS_GCF_002934625.1	d__Bacteria;p__Actinobacteriota;c__Actinomycetia;o__Actinomycetales;f__Kineococcaceae;g__Kineococcus;s__Kineococcus xinjiangensis	d__Bacteria	p__Actinobacteriota	c__Actinomycetia	o__Actinomycetales	f__Kineococcaceae	g__Kineococcus	s__Kineococcus xinjiangensis
	303	Silva	Zotu8	RS_GCF_014217545.1	94.878	0.965296	410	19	2	1	409	349	757	0	640	RS_GCF_014217545.1	d__Bacteria;p__Actinobacteriota;c__Actinomycetia;o__Actinomycetales;f__Micrococcaceae;g__Pseudarthrobacter;s__Pseudarthrobacter sp014217545	d__Bacteria	p__Actinobacteriota	c__Actinomycetia	o__Actinomycetales	f__Micrococcaceae	g__Pseudarthrobacter	s__Pseudarthrobacter sp014217545
	304	Silva	Zotu8	RS_GCF_013359775.1	94.866	0.965174	409	21	0	1	409	351	759	0	640	RS_GCF_013359775.1	d__Bacteria;p__Actinobacteriota;c__Actinomycetia;o__Actinomycetales;f__Cellulomonadaceae;g__Cellulomonas;s__Cellulomonas humilata	d__Bacteria	p__Actinobacteriota	c__Actinomycetia	o__Actinomycetales	f__Cellulomonadaceae	g__Cellulomonas	s__Cellulomonas humilata
	305	Silva	Zotu8	RS_GCF_012317045.1	94.866	0.965174	409	21	0	1	409	352	760	0	640	RS_GCF_012317045.1	d__Bacteria;p__Actinobacteriota;c__Actinomycetia;o__Actinomycetales;f__Microbacteriaceae;g__Leifsonia;s__Leifsonia sp002105485	d__Bacteria	p__Actinobacteriota	c__Actinomycetia	o__Actinomycetales	f__Microbacteriaceae	g__Leifsonia	s__Leifsonia sp002105485
	306	Silva	Zotu8	RS_GCF_006539945.1	94.866	0.965174	409	21	0	1	409	349	757	0	640	RS_GCF_006539945.1	d__Bacteria;p__Actinobacteriota;c__Actinomycetia;o__Actinomycetales;f__Cellulomonadaceae;g__Cellulosimicrobium;s__Cellulosimicrobium cellulans	d__Bacteria	p__Actinobacteriota	c__Actinomycetia	o__Actinomycetales	f__Cellulomonadaceae	g__Cellulosimicrobium	s__Cellulosimicrobium cellulans
	307	Silva	Zotu8	RS_GCF_004402695.1	94.866	0.965174	409	21	0	1	409	1166	758	0	640	RS_GCF_004402695.1	d__Bacteria;p__Actinobacteriota;c__Actinomycetia;o__Actinomycetales;f__Microbacteriaceae;g__Cryobacterium;s__Cryobacterium sp004402695	d__Bacteria	p__Actinobacteriota	c__Actinomycetia	o__Actinomycetales	f__Microbacteriaceae	g__Cryobacterium	s__Cryobacterium sp004402695
	308	Silva	Zotu8	RS_GCF_004402215.1	94.866	0.965174	409	21	0	1	409	350	758	0	640	RS_GCF_004402215.1	d__Bacteria;p__Actinobacteriota;c__Actinomycetia;o__Actinomycetales;f__Microbacteriaceae;g__Cryobacterium;s__Cryobacterium sp004402215	d__Bacteria	p__Actinobacteriota	c__Actinomycetia	o__Actinomycetales	f__Microbacteriaceae	g__Cryobacterium	s__Cryobacterium sp004402215
	309	Silva	Zotu8	RS_GCF_003234565.1	94.866	0.965174	409	21	0	1	409	1165	757	0	640	RS_GCF_003234565.1	d__Bacteria;p__Actinobacteriota;c__Actinomycetia;o__Actinomycetales;f__Microbacteriaceae;g__Curtobacterium;s__Curtobacterium sp003234565	d__Bacteria	p__Actinobacteriota	c__Actinomycetia	o__Actinomycetales	f__Microbacteriaceae	g__Curtobacterium	s__Curtobacterium sp003234565
	310	Silva	Zotu8	RS_GCF_003014675.1	94.866	0.965174	409	21	0	1	409	352	760	0	640	RS_GCF_003014675.1	d__Bacteria;p__Actinobacteriota;c__Actinomycetia;o__Actinomycetales;f__Microbacteriaceae;g__Labedella;s__Labedella gwakjiensis	d__Bacteria	p__Actinobacteriota	c__Actinomycetia	o__Actinomycetales	f__Microbacteriaceae	g__Labedella	s__Labedella gwakjiensis
	311	Silva	Zotu8	RS_GCF_002929555.1	94.866	0.965174	409	21	0	1	409	352	760	0	640	RS_GCF_002929555.1	d__Bacteria;p__Actinobacteriota;c__Actinomycetia;o__Actinomycetales;f__Microbacteriaceae;g__Cryobacterium;s__Cryobacterium sp002929555	d__Bacteria	p__Actinobacteriota	c__Actinomycetia	o__Actinomycetales	f__Microbacteriaceae	g__Cryobacterium	s__Cryobacterium sp002929555
	312	Silva	Zotu8	RS_GCF_001679725.1	94.866	0.965174	409	21	0	1	409	350	758	0	640	RS_GCF_001679725.1	d__Bacteria;p__Actinobacteriota;c__Actinomycetia;o__Actinomycetales;f__Microbacteriaceae;g__Cryobacterium;s__Cryobacterium arcticum_A	d__Bacteria	p__Actinobacteriota	c__Actinomycetia	o__Actinomycetales	f__Microbacteriaceae	g__Cryobacterium	s__Cryobacterium arcticum_A
	313	Silva	Zotu8	RS_GCF_000355695.1	94.866	0.965174	409	21	0	1	409	1164	756	0	640	RS_GCF_000355695.1	d__Bacteria;p__Actinobacteriota;c__Actinomycetia;o__Actinomycetales;f__Microbacteriaceae;g__Clavibacter;s__Clavibacter nebraskensis	d__Bacteria	p__Actinobacteriota	c__Actinomycetia	o__Actinomycetales	f__Microbacteriaceae	g__Clavibacter	s__Clavibacter nebraskensis
	314	Silva	Zotu8	RS_GCF_900167525.1	94.866	0.965174	409	21	0	1	409	349	757	0	640	RS_GCF_900167525.1	d__Bacteria;p__Actinobacteriota;c__Actinomycetia;o__Actinomycetales;f__Cellulomonadaceae;g__Isoptericola;s__Isoptericola flava	d__Bacteria	p__Actinobacteriota	c__Actinomycetia	o__Actinomycetales	f__Cellulomonadaceae	g__Isoptericola	s__Isoptericola flava
	315	Silva	Zotu8	RS_GCF_900101115.1	94.866	0.965174	409	21	0	1	409	1164	756	0	640	RS_GCF_900101115.1	d__Bacteria;p__Actinobacteriota;c__Actinomycetia;o__Actinomycetales;f__Microbacteriaceae;g__Cryobacterium;s__Cryobacterium psychrotolerans	d__Bacteria	p__Actinobacteriota	c__Actinomycetia	o__Actinomycetales	f__Microbacteriaceae	g__Cryobacterium	s__Cryobacterium psychrotolerans
	316	Silva	Zotu8	RS_GCF_006715865.1	94.878	0.965296	410	19	2	1	409	1165	757	0	640	RS_GCF_006715865.1	d__Bacteria;p__Actinobacteriota;c__Actinomycetia;o__Actinomycetales;f__Cellulomonadaceae;g__Cellulomonas;s__Cellulomonas sp006715865	d__Bacteria	p__Actinobacteriota	c__Actinomycetia	o__Actinomycetales	f__Cellulomonadaceae	g__Cellulomonas	s__Cellulomonas sp006715865
	317	Silva	Zotu8	GB_GCA_002150995.1	94.866	0.965174	409	21	0	1	409	1164	756	0	640	GB_GCA_002150995.1	d__Bacteria;p__Actinobacteriota;c__Actinomycetia;o__Actinomycetales;f__Microbacteriaceae;g__Clavibacter;s__Clavibacter michiganensis_K	d__Bacteria	p__Actinobacteriota	c__Actinomycetia	o__Actinomycetales	f__Microbacteriaceae	g__Clavibacter	s__Clavibacter michiganensis_K
	318	Silva	Zotu8	RS_GCF_013409305.1	94.866	0.965174	409	21	0	1	409	353	761	0	640	RS_GCF_013409305.1	d__Bacteria;p__Actinobacteriota;c__Actinomycetia;o__Actinomycetales;f__Cellulomonadaceae;g__Cellulomonas;s__Cellulomonas soli	d__Bacteria	p__Actinobacteriota	c__Actinomycetia	o__Actinomycetales	f__Cellulomonadaceae	g__Cellulomonas	s__Cellulomonas soli
	319	Silva	Zotu8	RS_GCF_011057645.1	94.878	0.965296	410	19	2	1	409	350	758	0	640	RS_GCF_011057645.1	d__Bacteria;p__Actinobacteriota;c__Actinomycetia;o__Actinomycetales;f__Microbacteriaceae;g__Marisediminicola;s__Marisediminicola sp011057645	d__Bacteria	p__Actinobacteriota	c__Actinomycetia	o__Actinomycetales	f__Microbacteriaceae	g__Marisediminicola	s__Marisediminicola sp011057645
	320	Silva	Zotu8	RS_GCF_007991755.1	94.866	0.965174	409	21	0	1	409	350	758	0	640	RS_GCF_007991755.1	d__Bacteria;p__Actinobacteriota;c__Actinomycetia;o__Actinomycetales;f__Cellulomonadaceae;g__Cellulomonas;s__Cellulomonas aerilata	d__Bacteria	p__Actinobacteriota	c__Actinomycetia	o__Actinomycetales	f__Cellulomonadaceae	g__Cellulomonas	s__Cellulomonas aerilata
	321	Silva	Zotu8	RS_GCF_001571045.1	94.866	0.965174	409	21	0	1	409	348	756	0	640	RS_GCF_001571045.1	d__Bacteria;p__Actinobacteriota;c__Actinomycetia;o__Actinomycetales;f__Microbacteriaceae;g__Curtobacterium;s__Curtobacterium ammoniigenes	d__Bacteria	p__Actinobacteriota	c__Actinomycetia	o__Actinomycetales	f__Microbacteriaceae	g__Curtobacterium	s__Curtobacterium ammoniigenes
	322	Silva	Zotu8	RS_GCF_001484605.1	94.878	0.965296	410	19	2	1	409	349	757	0	640	RS_GCF_001484605.1	d__Bacteria;p__Actinobacteriota;c__Actinomycetia;o__Actinomycetales;f__Micrococcaceae;g__Pseudarthrobacter;s__Pseudarthrobacter sulfonivorans	d__Bacteria	p__Actinobacteriota	c__Actinomycetia	o__Actinomycetales	f__Micrococcaceae	g__Pseudarthrobacter	s__Pseudarthrobacter sulfonivorans
	323	Silva	Zotu8	RS_GCF_000975155.1	94.878	0.965296	410	19	2	1	409	1166	758	0	640	RS_GCF_000975155.1	d__Bacteria;p__Actinobacteriota;c__Actinomycetia;o__Actinomycetales;f__Demequinaceae;g__Demequina;s__Demequina globuliformis	d__Bacteria	p__Actinobacteriota	c__Actinomycetia	o__Actinomycetales	f__Demequinaceae	g__Demequina	s__Demequina globuliformis
	324	Silva	Zotu8	GB_GCA_014653215.1	94.866	0.965174	409	21	0	1	409	1166	758	0	640	GB_GCA_014653215.1	d__Bacteria;p__Actinobacteriota;c__Actinomycetia;o__Actinomycetales;f__Microbacteriaceae;g__Lysinimonas_A;s__Lysinimonas_A yzui	d__Bacteria	p__Actinobacteriota	c__Actinomycetia	o__Actinomycetales	f__Microbacteriaceae	g__Lysinimonas_A	s__Lysinimonas_A yzui
	325	Silva	Zotu8	GB_GCA_002370555.1	94.878	0.965296	410	19	2	1	409	1169	761	0	640	GB_GCA_002370555.1	d__Bacteria;p__Actinobacteriota;c__Actinomycetia;o__Actinomycetales;f__Micrococcaceae;g__Pseudarthrobacter;s__Pseudarthrobacter sp002370555	d__Bacteria	p__Actinobacteriota	c__Actinomycetia	o__Actinomycetales	f__Micrococcaceae	g__Pseudarthrobacter	s__Pseudarthrobacter sp002370555
	326	Silva	Zotu8	RS_GCF_003355475.1	94.866	0.965174	409	21	0	1	409	352	760	0	640	RS_GCF_003355475.1	d__Bacteria;p__Actinobacteriota;c__Actinomycetia;o__Actinomycetales;f__Dermabacteraceae;g__Brachybacterium;s__Brachybacterium saurashtrense	d__Bacteria	p__Actinobacteriota	c__Actinomycetia	o__Actinomycetales	f__Dermabacteraceae	g__Brachybacterium	s__Brachybacterium saurashtrense
	327	Silva	Zotu8	RS_GCF_003287955.1	94.878	0.965296	410	19	2	1	409	349	757	0	640	RS_GCF_003287955.1	d__Bacteria;p__Actinobacteriota;c__Actinomycetia;o__Actinomycetales;f__Micrococcaceae;g__Pseudarthrobacter;s__Pseudarthrobacter sp003287955	d__Bacteria	p__Actinobacteriota	c__Actinomycetia	o__Actinomycetales	f__Micrococcaceae	g__Pseudarthrobacter	s__Pseudarthrobacter sp003287955
	328	Silva	Zotu8	RS_GCF_001570925.1	94.866	0.965174	409	21	0	1	409	1166	758	0	640	RS_GCF_001570925.1	d__Bacteria;p__Actinobacteriota;c__Actinomycetia;o__Actinomycetales;f__Microbacteriaceae;g__Gulosibacter;s__Gulosibacter bifidus	d__Bacteria	p__Actinobacteriota	c__Actinomycetia	o__Actinomycetales	f__Microbacteriaceae	g__Gulosibacter	s__Gulosibacter bifidus
	329	Silva	Zotu8	RS_GCF_001422645.1	94.878	0.965296	410	19	2	1	409	349	757	0	640	RS_GCF_001422645.1	d__Bacteria;p__Actinobacteriota;c__Actinomycetia;o__Actinomycetales;f__Micrococcaceae;g__Arthrobacter_I;s__Arthrobacter_I sp001422645	d__Bacteria	p__Actinobacteriota	c__Actinomycetia	o__Actinomycetales	f__Micrococcaceae	g__Arthrobacter_I	s__Arthrobacter_I sp001422645
	330	Silva	Zotu8	RS_GCF_001422325.1	94.866	0.965174	409	21	0	1	409	355	763	0	640	RS_GCF_001422325.1	d__Bacteria;p__Actinobacteriota;c__Actinomycetia;o__Actinomycetales;f__Microbacteriaceae;g__Leifsonia_A;s__Leifsonia_A sp001422325	d__Bacteria	p__Actinobacteriota	c__Actinomycetia	o__Actinomycetales	f__Microbacteriaceae	g__Leifsonia_A	s__Leifsonia_A sp001422325
	331	Silva	Zotu8	RS_GCF_000975035.1	94.878	0.965296	410	19	2	1	409	1166	758	0	640	RS_GCF_000975035.1	d__Bacteria;p__Actinobacteriota;c__Actinomycetia;o__Actinomycetales;f__Demequinaceae;g__Demequina;s__Demequina flava	d__Bacteria	p__Actinobacteriota	c__Actinomycetia	o__Actinomycetales	f__Demequinaceae	g__Demequina	s__Demequina flava
	332	Silva	Zotu8	RS_GCF_000633535.1	94.866	0.965174	409	21	0	1	409	352	760	0	640	RS_GCF_000633535.1	d__Bacteria;p__Actinobacteriota;c__Actinomycetia;o__Actinomycetales;f__Microbacteriaceae;g__Leifsonia;s__Leifsonia aquatica_A	d__Bacteria	p__Actinobacteriota	c__Actinomycetia	o__Actinomycetales	f__Microbacteriaceae	g__Leifsonia	s__Leifsonia aquatica_A
	333	Silva	Zotu8	RS_GCF_000633415.1	94.866	0.965174	409	21	0	1	409	351	759	0	640	RS_GCF_000633415.1	d__Bacteria;p__Actinobacteriota;c__Actinomycetia;o__Actinomycetales;f__Microbacteriaceae;g__Leucobacter;s__Leucobacter sp000633415	d__Bacteria	p__Actinobacteriota	c__Actinomycetia	o__Actinomycetales	f__Microbacteriaceae	g__Leucobacter	s__Leucobacter sp000633415
	334	Silva	Zotu8	RS_GCF_000238915.1	94.878	0.965296	410	19	2	1	409	349	757	0	640	RS_GCF_000238915.1	d__Bacteria;p__Actinobacteriota;c__Actinomycetia;o__Actinomycetales;f__Micrococcaceae;g__Arthrobacter;s__Arthrobacter globiformis	d__Bacteria	p__Actinobacteriota	c__Actinomycetia	o__Actinomycetales	f__Micrococcaceae	g__Arthrobacter	s__Arthrobacter globiformis
	335	Silva	Zotu8	RS_GCF_000218545.1	94.866	0.965174	409	21	0	1	409	1164	756	0	640	RS_GCF_000218545.1	d__Bacteria;p__Actinobacteriota;c__Actinomycetia;o__Actinomycetales;f__Cellulomonadaceae;g__Cellulomonas;s__Cellulomonas gilvus	d__Bacteria	p__Actinobacteriota	c__Actinomycetia	o__Actinomycetales	f__Cellulomonadaceae	g__Cellulomonas	s__Cellulomonas gilvus
	336	Silva	Zotu8	GB_GCA_002280615.1	94.866	0.965174	409	21	0	1	409	352	760	0	640	GB_GCA_002280615.1	d__Bacteria;p__Actinobacteriota;c__Actinomycetia;o__Actinomycetales;f__Microbacteriaceae;g__Chryseoglobus;s__Chryseoglobus sp002280615	d__Bacteria	p__Actinobacteriota	c__Actinomycetia	o__Actinomycetales	f__Microbacteriaceae	g__Chryseoglobus	s__Chryseoglobus sp002280615
	337	Silva	Zotu8	RS_GCF_004402375.1	94.647	0.962946	411	20	1	1	409	1168	758	0	636	RS_GCF_004402375.1	d__Bacteria;p__Actinobacteriota;c__Actinomycetia;o__Actinomycetales;f__Microbacteriaceae;g__Cryobacterium;s__Cryobacterium breve	d__Bacteria	p__Actinobacteriota	c__Actinomycetia	o__Actinomycetales	f__Microbacteriaceae	g__Cryobacterium	s__Cryobacterium breve
	338	Silva	Zotu8	RS_GCF_004402495.1	94.647	0.962946	411	20	1	1	409	1436	1026	0	636	RS_GCF_004402495.1	d__Bacteria;p__Actinobacteriota;c__Actinomycetia;o__Actinomycetales;f__Microbacteriaceae;g__Cryobacterium;s__Cryobacterium sp004402495	d__Bacteria	p__Actinobacteriota	c__Actinomycetia	o__Actinomycetales	f__Microbacteriaceae	g__Cryobacterium	s__Cryobacterium sp004402495
	339	Silva	Zotu8	RS_GCF_002929845.1	94.647	0.962946	411	20	1	1	409	349	759	0	636	RS_GCF_002929845.1	d__Bacteria;p__Actinobacteriota;c__Actinomycetia;o__Actinomycetales;f__Microbacteriaceae;g__Cryobacterium;s__Cryobacterium sp002929845	d__Bacteria	p__Actinobacteriota	c__Actinomycetia	o__Actinomycetales	f__Microbacteriaceae	g__Cryobacterium	s__Cryobacterium sp002929845
	340	Silva	Zotu8	RS_GCF_004403515.1	94.647	0.962946	411	20	1	1	409	1168	758	0	636	RS_GCF_004403515.1	d__Bacteria;p__Actinobacteriota;c__Actinomycetia;o__Actinomycetales;f__Microbacteriaceae;g__Cryobacterium;s__Cryobacterium sp004403515	d__Bacteria	p__Actinobacteriota	c__Actinomycetia	o__Actinomycetales	f__Microbacteriaceae	g__Cryobacterium	s__Cryobacterium sp004403515
	341	Silva	Zotu8	RS_GCF_004403395.1	94.647	0.962946	411	20	1	1	409	1168	758	0	636	RS_GCF_004403395.1	d__Bacteria;p__Actinobacteriota;c__Actinomycetia;o__Actinomycetales;f__Microbacteriaceae;g__Cryobacterium;s__Cryobacterium sp004403395	d__Bacteria	p__Actinobacteriota	c__Actinomycetia	o__Actinomycetales	f__Microbacteriaceae	g__Cryobacterium	s__Cryobacterium sp004403395
	342	Silva	Zotu8	RS_GCF_004402785.1	94.647	0.962946	411	20	1	1	409	1168	758	0	636	RS_GCF_004402785.1	d__Bacteria;p__Actinobacteriota;c__Actinomycetia;o__Actinomycetales;f__Microbacteriaceae;g__Cryobacterium;s__Cryobacterium sp004402785	d__Bacteria	p__Actinobacteriota	c__Actinomycetia	o__Actinomycetales	f__Microbacteriaceae	g__Cryobacterium	s__Cryobacterium sp004402785
	343	Silva	Zotu8	RS_GCF_004402595.1	94.647	0.962946	411	20	1	1	409	349	759	0	636	RS_GCF_004402595.1	d__Bacteria;p__Actinobacteriota;c__Actinomycetia;o__Actinomycetales;f__Microbacteriaceae;g__Cryobacterium;s__Cryobacterium sp004402595	d__Bacteria	p__Actinobacteriota	c__Actinomycetia	o__Actinomycetales	f__Microbacteriaceae	g__Cryobacterium	s__Cryobacterium sp004402595
	344	Silva	Zotu8	RS_GCF_900102895.1	94.634	0.962814	410	20	2	1	409	351	759	0	634	RS_GCF_900102895.1	d__Bacteria;p__Actinobacteriota;c__Actinomycetia;o__Actinomycetales;f__Micrococcaceae;g__Arthrobacter_I;s__Arthrobacter_I sp900102895	d__Bacteria	p__Actinobacteriota	c__Actinomycetia	o__Actinomycetales	f__Micrococcaceae	g__Arthrobacter_I	s__Arthrobacter_I sp900102895
	345	Silva	Zotu8	RS_GCF_009906795.1	94.647	0.962946	411	18	4	1	409	345	753	0	634	RS_GCF_009906795.1	d__Bacteria;p__Actinobacteriota;c__Actinomycetia;o__Actinomycetales;f__Kineococcaceae;g__Kineococcus;s__Kineococcus sp009906795	d__Bacteria	p__Actinobacteriota	c__Actinomycetia	o__Actinomycetales	f__Kineococcaceae	g__Kineococcus	s__Kineococcus sp009906795
	346	Silva	Zotu8	RS_GCF_009741265.1	94.634	0.962814	410	20	2	1	409	1169	761	0	634	RS_GCF_009741265.1	d__Bacteria;p__Actinobacteriota;c__Actinomycetia;o__Actinomycetales;f__Micrococcaceae;g__Pseudarthrobacter;s__Pseudarthrobacter sp009741265	d__Bacteria	p__Actinobacteriota	c__Actinomycetia	o__Actinomycetales	f__Micrococcaceae	g__Pseudarthrobacter	s__Pseudarthrobacter sp009741265
	347	Silva	Zotu8	RS_GCF_008017545.1	94.621	0.962681	409	22	0	1	409	354	762	0	634	RS_GCF_008017545.1	d__Bacteria;p__Actinobacteriota;c__Actinomycetia;o__Actinomycetales;f__Microbacteriaceae;g__Protaetiibacter;s__Protaetiibacter sp008017545	d__Bacteria	p__Actinobacteriota	c__Actinomycetia	o__Actinomycetales	f__Microbacteriaceae	g__Protaetiibacter	s__Protaetiibacter sp008017545
	348	Silva	Zotu8	RS_GCF_004217175.1	94.621	0.962681	409	22	0	1	409	351	759	0	634	RS_GCF_004217175.1	d__Bacteria;p__Actinobacteriota;c__Actinomycetia;o__Actinomycetales;f__Microbacteriaceae;g__Leucobacter;s__Leucobacter luti	d__Bacteria	p__Actinobacteriota	c__Actinomycetia	o__Actinomycetales	f__Microbacteriaceae	g__Leucobacter	s__Leucobacter luti
	349	Silva	Zotu8	RS_GCF_001663775.1	94.634	0.962814	410	20	2	1	409	350	758	0	634	RS_GCF_001663775.1	d__Bacteria;p__Actinobacteriota;c__Actinomycetia;o__Actinomycetales;f__Micrococcaceae;g__Pseudarthrobacter;s__Pseudarthrobacter sp001663775	d__Bacteria	p__Actinobacteriota	c__Actinomycetia	o__Actinomycetales	f__Micrococcaceae	g__Pseudarthrobacter	s__Pseudarthrobacter sp001663775
	350	Silva	Zotu8	RS_GCF_001552735.1	94.621	0.962681	409	22	0	1	409	352	760	0	634	RS_GCF_001552735.1	d__Bacteria;p__Actinobacteriota;c__Actinomycetia;o__Actinomycetales;f__Cellulomonadaceae;g__Sanguibacter;s__Sanguibacter suarezii	d__Bacteria	p__Actinobacteriota	c__Actinomycetia	o__Actinomycetales	f__Cellulomonadaceae	g__Sanguibacter	s__Sanguibacter suarezii
	351	Silva	Zotu8	RS_GCF_900163635.1	94.621	0.962681	409	22	0	1	409	1167	759	0	634	RS_GCF_900163635.1	d__Bacteria;p__Actinobacteriota;c__Actinomycetia;o__Actinomycetales;f__Microbacteriaceae;g__Leucobacter;s__Leucobacter sp900163635	d__Bacteria	p__Actinobacteriota	c__Actinomycetia	o__Actinomycetales	f__Microbacteriaceae	g__Leucobacter	s__Leucobacter sp900163635
	352	Silva	Zotu8	RS_GCF_003627075.1	94.621	0.962681	409	22	0	1	409	1167	759	0	634	RS_GCF_003627075.1	d__Bacteria;p__Actinobacteriota;c__Actinomycetia;o__Actinomycetales;f__Microbacteriaceae;g__Protaetiibacter;s__Protaetiibacter intestinalis	d__Bacteria	p__Actinobacteriota	c__Actinomycetia	o__Actinomycetales	f__Microbacteriaceae	g__Protaetiibacter	s__Protaetiibacter intestinalis
	353	Silva	Zotu8	RS_GCF_003061105.1	94.634	0.962814	410	20	2	1	409	348	756	0	634	RS_GCF_003061105.1	d__Bacteria;p__Actinobacteriota;c__Actinomycetia;o__Actinomycetales;f__Micrococcaceae;g__Pseudarthrobacter;s__Pseudarthrobacter sp003061105	d__Bacteria	p__Actinobacteriota	c__Actinomycetia	o__Actinomycetales	f__Micrococcaceae	g__Pseudarthrobacter	s__Pseudarthrobacter sp003061105
	354	Silva	Zotu8	RS_GCF_002752355.1	94.621	0.962681	409	22	0	1	409	1167	759	0	634	RS_GCF_002752355.1	d__Bacteria;p__Actinobacteriota;c__Actinomycetia;o__Actinomycetales;f__Microbacteriaceae;g__Leucobacter;s__Leucobacter sp002752355	d__Bacteria	p__Actinobacteriota	c__Actinomycetia	o__Actinomycetales	f__Microbacteriaceae	g__Leucobacter	s__Leucobacter sp002752355
	355	Silva	Zotu8	RS_GCF_002162335.1	94.621	0.962681	409	22	0	1	409	349	757	0	634	RS_GCF_002162335.1	d__Bacteria;p__Actinobacteriota;c__Actinomycetia;o__Actinomycetales;f__Cellulomonadaceae;g__Cellulosimicrobium;s__Cellulosimicrobium cellulans_D	d__Bacteria	p__Actinobacteriota	c__Actinomycetia	o__Actinomycetales	f__Cellulomonadaceae	g__Cellulosimicrobium	s__Cellulosimicrobium cellulans_D
	356	Silva	Zotu8	RS_GCF_002008315.2	94.634	0.962814	410	20	2	1	409	1171	763	0	634	RS_GCF_002008315.2	d__Bacteria;p__Actinobacteriota;c__Actinomycetia;o__Actinomycetales;f__Micrococcaceae;g__Arthrobacter;s__Arthrobacter sp002008315	d__Bacteria	p__Actinobacteriota	c__Actinomycetia	o__Actinomycetales	f__Micrococcaceae	g__Arthrobacter	s__Arthrobacter sp002008315
	357	Silva	Zotu8	RS_GCF_000374925.1	94.634	0.962814	410	20	2	1	409	51	459	0	634	RS_GCF_000374925.1	d__Bacteria;p__Actinobacteriota;c__Actinomycetia;o__Actinomycetales;f__Micrococcaceae;g__Arthrobacter_I;s__Arthrobacter_I sp000374925	d__Bacteria	p__Actinobacteriota	c__Actinomycetia	o__Actinomycetales	f__Micrococcaceae	g__Arthrobacter_I	s__Arthrobacter_I sp000374925
	358	Silva	Zotu8	RS_GCF_012530535.1	94.621	0.962681	409	22	0	1	409	1166	758	0	634	RS_GCF_012530535.1	d__Bacteria;p__Actinobacteriota;c__Actinomycetia;o__Actinomycetales;f__Microbacteriaceae;g__Yonghaparkia;s__Yonghaparkia sp012530535	d__Bacteria	p__Actinobacteriota	c__Actinomycetia	o__Actinomycetales	f__Microbacteriaceae	g__Yonghaparkia	s__Yonghaparkia sp012530535
	359	Silva	Zotu8	RS_GCF_012396615.1	94.621	0.962681	409	22	0	1	409	357	765	0	634	RS_GCF_012396615.1	d__Bacteria;p__Actinobacteriota;c__Actinomycetia;o__Actinomycetales;f__Micrococcaceae;g__Rothia;s__Rothia terrae	d__Bacteria	p__Actinobacteriota	c__Actinomycetia	o__Actinomycetales	f__Micrococcaceae	g__Rothia	s__Rothia terrae
	360	Silva	Zotu8	RS_GCF_006715305.1	94.634	0.962814	410	20	2	1	409	351	759	0	634	RS_GCF_006715305.1	d__Bacteria;p__Actinobacteriota;c__Actinomycetia;o__Actinomycetales;f__Micrococcaceae;g__Pseudarthrobacter;s__Pseudarthrobacter sp006715305	d__Bacteria	p__Actinobacteriota	c__Actinomycetia	o__Actinomycetales	f__Micrococcaceae	g__Pseudarthrobacter	s__Pseudarthrobacter sp006715305
	361	Silva	Zotu8	RS_GCF_006538725.1	94.621	0.962681	409	22	0	1	409	1164	756	0	634	RS_GCF_006538725.1	d__Bacteria;p__Actinobacteriota;c__Actinomycetia;o__Actinomycetales;f__Cellulomonadaceae;g__Cellulomonas;s__Cellulomonas gelida	d__Bacteria	p__Actinobacteriota	c__Actinomycetia	o__Actinomycetales	f__Cellulomonadaceae	g__Cellulomonas	s__Cellulomonas gelida
	362	Silva	Zotu8	RS_GCF_004364555.1	94.621	0.962681	409	22	0	1	409	1165	757	0	634	RS_GCF_004364555.1	d__Bacteria;p__Actinobacteriota;c__Actinomycetia;o__Actinomycetales;f__Microbacteriaceae;g__Amnibacterium;s__Amnibacterium kyonggiense	d__Bacteria	p__Actinobacteriota	c__Actinomycetia	o__Actinomycetales	f__Microbacteriaceae	g__Amnibacterium	s__Amnibacterium kyonggiense
	363	Silva	Zotu8	RS_GCF_004339635.1	94.621	0.962681	409	22	0	1	409	1167	759	0	634	RS_GCF_004339635.1	d__Bacteria;p__Actinobacteriota;c__Actinomycetia;o__Actinomycetales;f__Microbacteriaceae;g__Leucobacter;s__Leucobacter luti_A	d__Bacteria	p__Actinobacteriota	c__Actinomycetia	o__Actinomycetales	f__Microbacteriaceae	g__Leucobacter	s__Leucobacter luti_A
	364	Silva	Zotu8	RS_GCF_002929275.1	94.634	0.962814	410	20	2	1	409	1170	762	0	634	RS_GCF_002929275.1	d__Bacteria;p__Actinobacteriota;c__Actinomycetia;o__Actinomycetales;f__Micrococcaceae;g__Arthrobacter;s__Arthrobacter sp002929275	d__Bacteria	p__Actinobacteriota	c__Actinomycetia	o__Actinomycetales	f__Micrococcaceae	g__Arthrobacter	s__Arthrobacter sp002929275
	365	Silva	Zotu8	RS_GCF_002929215.1	94.634	0.962814	410	20	2	1	409	350	758	0	634	RS_GCF_002929215.1	d__Bacteria;p__Actinobacteriota;c__Actinomycetia;o__Actinomycetales;f__Micrococcaceae;g__Pseudarthrobacter;s__Pseudarthrobacter sp002929215	d__Bacteria	p__Actinobacteriota	c__Actinomycetia	o__Actinomycetales	f__Micrococcaceae	g__Pseudarthrobacter	s__Pseudarthrobacter sp002929215
	366	Silva	Zotu8	RS_GCF_002892835.1	94.634	0.962814	410	20	2	1	409	1169	761	0	634	RS_GCF_002892835.1	d__Bacteria;p__Actinobacteriota;c__Actinomycetia;o__Actinomycetales;f__Micrococcaceae;g__Pseudarthrobacter;s__Pseudarthrobacter sp002892835	d__Bacteria	p__Actinobacteriota	c__Actinomycetia	o__Actinomycetales	f__Micrococcaceae	g__Pseudarthrobacter	s__Pseudarthrobacter sp002892835
	367	Silva	Zotu8	RS_GCF_001552075.1	94.621	0.962681	409	22	0	1	409	355	763	0	634	RS_GCF_001552075.1	d__Bacteria;p__Actinobacteriota;c__Actinomycetia;o__Actinomycetales;f__Micrococcaceae;g__Arthrobacter_B;s__Arthrobacter_B luteolus	d__Bacteria	p__Actinobacteriota	c__Actinomycetia	o__Actinomycetales	f__Micrococcaceae	g__Arthrobacter_B	s__Arthrobacter_B luteolus
	368	Silva	Zotu8	GB_GCA_014644495.1	94.634	0.962814	410	20	2	1	409	1116	708	0	634	GB_GCA_014644495.1	d__Bacteria;p__Actinobacteriota;c__Actinomycetia;o__Actinomycetales;f__Micrococcaceae;g__Pseudarthrobacter;s__Pseudarthrobacter polychromogenes	d__Bacteria	p__Actinobacteriota	c__Actinomycetia	o__Actinomycetales	f__Micrococcaceae	g__Pseudarthrobacter	s__Pseudarthrobacter polychromogenes
	369	Silva	Zotu8	RS_GCF_013410545.1	94.621	0.962681	409	22	0	1	409	1164	756	0	634	RS_GCF_013410545.1	d__Bacteria;p__Actinobacteriota;c__Actinomycetia;o__Actinomycetales;f__Microbacteriaceae;g__Pseudoclavibacter;s__Pseudoclavibacter chungangensis	d__Bacteria	p__Actinobacteriota	c__Actinomycetia	o__Actinomycetales	f__Microbacteriaceae	g__Pseudoclavibacter	s__Pseudoclavibacter chungangensis
	370	Silva	Zotu8	RS_GCF_002563715.1	94.621	0.962681	409	22	0	1	409	349	757	0	634	RS_GCF_002563715.1	d__Bacteria;p__Actinobacteriota;c__Actinomycetia;o__Actinomycetales;f__Cellulomonadaceae;g__Isoptericola;s__Isoptericola jiangsuensis	d__Bacteria	p__Actinobacteriota	c__Actinomycetia	o__Actinomycetales	f__Cellulomonadaceae	g__Isoptericola	s__Isoptericola jiangsuensis
	371	Silva	Zotu8	RS_GCF_001425665.1	94.621	0.962681	409	22	0	1	409	354	762	0	634	RS_GCF_001425665.1	d__Bacteria;p__Actinobacteriota;c__Actinomycetia;o__Actinomycetales;f__Microbacteriaceae;g__Yonghaparkia;s__Yonghaparkia sp001425665	d__Bacteria	p__Actinobacteriota	c__Actinomycetia	o__Actinomycetales	f__Microbacteriaceae	g__Yonghaparkia	s__Yonghaparkia sp001425665
	372	Silva	Zotu8	RS_GCF_000381765.1	94.621	0.962681	409	22	0	1	409	1168	760	0	634	RS_GCF_000381765.1	d__Bacteria;p__Actinobacteriota;c__Actinomycetia;o__Actinomycetales;f__Microbacteriaceae;g__Gulosibacter;s__Gulosibacter faecalis	d__Bacteria	p__Actinobacteriota	c__Actinomycetia	o__Actinomycetales	f__Microbacteriaceae	g__Gulosibacter	s__Gulosibacter faecalis
	373	Silva	Zotu8	RS_GCF_000332815.1	94.634	0.962814	410	20	2	1	409	1170	762	0	634	RS_GCF_000332815.1	d__Bacteria;p__Actinobacteriota;c__Actinomycetia;o__Actinomycetales;f__Micrococcaceae;g__Pseudarthrobacter;s__Pseudarthrobacter nitrophenolicus	d__Bacteria	p__Actinobacteriota	c__Actinomycetia	o__Actinomycetales	f__Micrococcaceae	g__Pseudarthrobacter	s__Pseudarthrobacter nitrophenolicus
	374	Silva	Zotu8	GB_GCA_014645235.1	94.621	0.962681	409	22	0	1	409	1166	758	0	634	GB_GCA_014645235.1	d__Bacteria;p__Actinobacteriota;c__Actinomycetia;o__Actinomycetales;f__Microbacteriaceae;g__Agrococcus;s__Agrococcus terreus	d__Bacteria	p__Actinobacteriota	c__Actinomycetia	o__Actinomycetales	f__Microbacteriaceae	g__Agrococcus	s__Agrococcus terreus
	375	Silva	Zotu8	RS_GCF_900184245.1	94.621	0.962681	409	22	0	1	409	352	760	0	634	RS_GCF_900184245.1	d__Bacteria;p__Actinobacteriota;c__Actinomycetia;o__Actinomycetales;f__Dermabacteraceae;g__Brachybacterium;s__Brachybacterium massiliense	d__Bacteria	p__Actinobacteriota	c__Actinomycetia	o__Actinomycetales	f__Dermabacteraceae	g__Brachybacterium	s__Brachybacterium massiliense
	376	Silva	Zotu8	RS_GCF_006538705.1	94.621	0.962681	409	22	0	1	409	349	757	0	634	RS_GCF_006538705.1	d__Bacteria;p__Actinobacteriota;c__Actinomycetia;o__Actinomycetales;f__Cellulomonadaceae;g__Cellulomonas;s__Cellulomonas uda	d__Bacteria	p__Actinobacteriota	c__Actinomycetia	o__Actinomycetales	f__Cellulomonadaceae	g__Cellulomonas	s__Cellulomonas uda
	377	Silva	Zotu8	RS_GCF_003667545.1	94.621	0.962681	409	22	0	1	409	350	758	0	634	RS_GCF_003667545.1	d__Bacteria;p__Actinobacteriota;c__Actinomycetia;o__Actinomycetales;f__Microbacteriaceae;g__Mycetocola_A;s__Mycetocola_A manganoxydans	d__Bacteria	p__Actinobacteriota	c__Actinomycetia	o__Actinomycetales	f__Microbacteriaceae	g__Mycetocola_A	s__Mycetocola_A manganoxydans
	378	Silva	Zotu8	RS_GCF_002813345.1	94.621	0.962681	409	22	0	1	409	352	760	0	634	RS_GCF_002813345.1	d__Bacteria;p__Actinobacteriota;c__Actinomycetia;o__Actinomycetales;f__Microbacteriaceae;g__Chryseoglobus;s__Chryseoglobus sp002813345	d__Bacteria	p__Actinobacteriota	c__Actinomycetia	o__Actinomycetales	f__Microbacteriaceae	g__Chryseoglobus	s__Chryseoglobus sp002813345
	379	Silva	Zotu8	RS_GCF_000374905.1	94.634	0.962814	410	20	2	1	409	347	755	0	634	RS_GCF_000374905.1	d__Bacteria;p__Actinobacteriota;c__Actinomycetia;o__Actinomycetales;f__Micrococcaceae;g__Pseudarthrobacter;s__Pseudarthrobacter sp000374905	d__Bacteria	p__Actinobacteriota	c__Actinomycetia	o__Actinomycetales	f__Micrococcaceae	g__Pseudarthrobacter	s__Pseudarthrobacter sp000374905
	380	Silva	Zotu8	RS_GCF_900117395.1	94.621	0.962681	409	22	0	1	409	352	760	0	634	RS_GCF_900117395.1	d__Bacteria;p__Actinobacteriota;c__Actinomycetia;o__Actinomycetales;f__Microbacteriaceae;g__Agrococcus;s__Agrococcus sp900117395	d__Bacteria	p__Actinobacteriota	c__Actinomycetia	o__Actinomycetales	f__Microbacteriaceae	g__Agrococcus	s__Agrococcus sp900117395
	381	Silva	Zotu8	RS_GCF_010686705.1	94.621	0.962681	409	22	0	1	409	353	761	0	634	RS_GCF_010686705.1	d__Bacteria;p__Actinobacteriota;c__Actinomycetia;o__Actinomycetales;f__Microbacteriaceae;g__Diaminobutyricibacter;s__Diaminobutyricibacter tongyongensis	d__Bacteria	p__Actinobacteriota	c__Actinomycetia	o__Actinomycetales	f__Microbacteriaceae	g__Diaminobutyricibacter	s__Diaminobutyricibacter tongyongensis
	382	Silva	Zotu8	RS_GCF_005280255.1	94.634	0.962814	410	20	2	1	409	349	757	0	634	RS_GCF_005280255.1	d__Bacteria;p__Actinobacteriota;c__Actinomycetia;o__Actinomycetales;f__Micrococcaceae;g__Arthrobacter_I;s__Arthrobacter_I sp005280255	d__Bacteria	p__Actinobacteriota	c__Actinomycetia	o__Actinomycetales	f__Micrococcaceae	g__Arthrobacter_I	s__Arthrobacter_I sp005280255
	383	Silva	Zotu8	RS_GCF_003244315.1	94.621	0.962681	409	22	0	1	409	349	757	0	634	RS_GCF_003244315.1	d__Bacteria;p__Actinobacteriota;c__Actinomycetia;o__Actinomycetales;f__Cellulomonadaceae;g__Xylanimonas;s__Xylanimonas oleitrophica	d__Bacteria	p__Actinobacteriota	c__Actinomycetia	o__Actinomycetales	f__Cellulomonadaceae	g__Xylanimonas	s__Xylanimonas oleitrophica
	384	Silva	Zotu8	RS_GCF_002929335.1	94.634	0.962814	410	20	2	1	409	1170	762	0	634	RS_GCF_002929335.1	d__Bacteria;p__Actinobacteriota;c__Actinomycetia;o__Actinomycetales;f__Micrococcaceae;g__Arthrobacter_I;s__Arthrobacter_I sp002929335	d__Bacteria	p__Actinobacteriota	c__Actinomycetia	o__Actinomycetales	f__Micrococcaceae	g__Arthrobacter_I	s__Arthrobacter_I sp002929335
	385	Silva	Zotu8	RS_GCF_001641125.1	94.634	0.962814	410	20	2	1	409	348	756	0	634	RS_GCF_001641125.1	d__Bacteria;p__Actinobacteriota;c__Actinomycetia;o__Actinomycetales;f__Micrococcaceae;g__Pseudarthrobacter;s__Pseudarthrobacter sp001641125	d__Bacteria	p__Actinobacteriota	c__Actinomycetia	o__Actinomycetales	f__Micrococcaceae	g__Pseudarthrobacter	s__Pseudarthrobacter sp001641125
	386	Silva	Zotu8	RS_GCF_000962805.1	94.634	0.962814	410	20	2	1	409	347	755	0	634	RS_GCF_000962805.1	d__Bacteria;p__Actinobacteriota;c__Actinomycetia;o__Actinomycetales;f__Micrococcaceae;g__Pseudarthrobacter;s__Pseudarthrobacter chlorophenolicus_A	d__Bacteria	p__Actinobacteriota	c__Actinomycetia	o__Actinomycetales	f__Micrococcaceae	g__Pseudarthrobacter	s__Pseudarthrobacter chlorophenolicus_A
	387	Silva	Zotu8	RS_GCF_000374865.1	94.634	0.962814	410	20	2	1	409	1170	762	0	634	RS_GCF_000374865.1	d__Bacteria;p__Actinobacteriota;c__Actinomycetia;o__Actinomycetales;f__Micrococcaceae;g__Pseudarthrobacter;s__Pseudarthrobacter sp000374865	d__Bacteria	p__Actinobacteriota	c__Actinomycetia	o__Actinomycetales	f__Micrococcaceae	g__Pseudarthrobacter	s__Pseudarthrobacter sp000374865
	388	Silva	Zotu8	GB_GCA_014645315.1	94.621	0.962681	409	22	0	1	409	1168	760	0	634	GB_GCA_014645315.1	d__Bacteria;p__Actinobacteriota;c__Actinomycetia;o__Actinomycetales;f__Micrococcaceae;g__Citricoccus;s__Citricoccus zhacaiensis	d__Bacteria	p__Actinobacteriota	c__Actinomycetia	o__Actinomycetales	f__Micrococcaceae	g__Citricoccus	s__Citricoccus zhacaiensis
	389	Silva	Zotu8	RS_GCF_900114805.1	94.621	0.962681	409	22	0	1	409	1166	758	0	634	RS_GCF_900114805.1	d__Bacteria;p__Actinobacteriota;c__Actinomycetia;o__Actinomycetales;f__Microbacteriaceae;g__Agrococcus;s__Agrococcus baldri	d__Bacteria	p__Actinobacteriota	c__Actinomycetia	o__Actinomycetales	f__Microbacteriaceae	g__Agrococcus	s__Agrococcus baldri
	390	Silva	Zotu8	RS_GCF_009930795.1	94.634	0.962814	410	20	2	1	409	1164	756	0	634	RS_GCF_009930795.1	d__Bacteria;p__Actinobacteriota;c__Actinomycetia;o__Actinomycetales;f__Microbacteriaceae;g__Marisediminicola;s__Marisediminicola antarctica	d__Bacteria	p__Actinobacteriota	c__Actinomycetia	o__Actinomycetales	f__Microbacteriaceae	g__Marisediminicola	s__Marisediminicola antarctica
	391	Silva	Zotu8	RS_GCF_002849715.1	94.634	0.962814	410	21	1	1	409	1172	763	0	634	RS_GCF_002849715.1	d__Bacteria;p__Actinobacteriota;c__Actinomycetia;o__Actinomycetales;f__Micrococcaceae;g__Arthrobacter_F;s__Arthrobacter_F crystallopoietes	d__Bacteria	p__Actinobacteriota	c__Actinomycetia	o__Actinomycetales	f__Micrococcaceae	g__Arthrobacter_F	s__Arthrobacter_F crystallopoietes
	392	Silva	Zotu8	RS_GCF_001942335.1	94.621	0.962681	409	22	0	1	409	349	757	0	634	RS_GCF_001942335.1	d__Bacteria;p__Actinobacteriota;c__Actinomycetia;o__Actinomycetales;f__Cellulomonadaceae;g__Cellulosimicrobium;s__Cellulosimicrobium sp001942335	d__Bacteria	p__Actinobacteriota	c__Actinomycetia	o__Actinomycetales	f__Cellulomonadaceae	g__Cellulosimicrobium	s__Cellulosimicrobium sp001942335
	393	Silva	Zotu8	RS_GCF_001462455.1	94.621	0.962681	409	22	0	1	409	351	759	0	634	RS_GCF_001462455.1	d__Bacteria;p__Actinobacteriota;c__Actinomycetia;o__Actinomycetales;f__Cellulomonadaceae;g__Cellulomonas;s__Cellulomonas sp001462455	d__Bacteria	p__Actinobacteriota	c__Actinomycetia	o__Actinomycetales	f__Cellulomonadaceae	g__Cellulomonas	s__Cellulomonas sp001462455
	394	Silva	Zotu8	RS_GCF_001046895.1	94.634	0.962814	410	20	2	1	409	350	758	0	634	RS_GCF_001046895.1	d__Bacteria;p__Actinobacteriota;c__Actinomycetia;o__Actinomycetales;f__Micrococcaceae;g__Pseudarthrobacter;s__Pseudarthrobacter siccitolerans	d__Bacteria	p__Actinobacteriota	c__Actinomycetia	o__Actinomycetales	f__Micrococcaceae	g__Pseudarthrobacter	s__Pseudarthrobacter siccitolerans
	395	Silva	Zotu8	RS_GCF_000980875.1	94.621	0.962681	409	22	0	1	409	1167	759	0	634	RS_GCF_000980875.1	d__Bacteria;p__Actinobacteriota;c__Actinomycetia;o__Actinomycetales;f__Microbacteriaceae;g__Leucobacter;s__Leucobacter sp000980875	d__Bacteria	p__Actinobacteriota	c__Actinomycetia	o__Actinomycetales	f__Microbacteriaceae	g__Leucobacter	s__Leucobacter sp000980875
	396	Silva	Zotu8	RS_GCF_000189535.1	94.634	0.962814	410	20	2	1	409	348	756	0	634	RS_GCF_000189535.1	d__Bacteria;p__Actinobacteriota;c__Actinomycetia;o__Actinomycetales;f__Micrococcaceae;g__Pseudarthrobacter;s__Pseudarthrobacter phenanthrenivorans	d__Bacteria	p__Actinobacteriota	c__Actinomycetia	o__Actinomycetales	f__Micrococcaceae	g__Pseudarthrobacter	s__Pseudarthrobacter phenanthrenivorans
	397	Silva	Zotu8	RS_GCF_900168135.1	94.634	0.962814	410	20	2	1	409	1170	762	0	634	RS_GCF_900168135.1	d__Bacteria;p__Actinobacteriota;c__Actinomycetia;o__Actinomycetales;f__Micrococcaceae;g__Arthrobacter_I;s__Arthrobacter_I sp900168135	d__Bacteria	p__Actinobacteriota	c__Actinomycetia	o__Actinomycetales	f__Micrococcaceae	g__Arthrobacter_I	s__Arthrobacter_I sp900168135
	398	Silva	Zotu8	RS_GCF_013314975.1	94.634	0.962814	410	20	2	1	409	349	757	0	634	RS_GCF_013314975.1	d__Bacteria;p__Actinobacteriota;c__Actinomycetia;o__Actinomycetales;f__Micrococcaceae;g__Pseudarthrobacter;s__Pseudarthrobacter oxydans	d__Bacteria	p__Actinobacteriota	c__Actinomycetia	o__Actinomycetales	f__Micrococcaceae	g__Pseudarthrobacter	s__Pseudarthrobacter oxydans
	399	Silva	Zotu8	RS_GCF_012931845.1	94.621	0.962681	409	22	0	1	409	351	759	0	634	RS_GCF_012931845.1	d__Bacteria;p__Actinobacteriota;c__Actinomycetia;o__Actinomycetales;f__Cellulomonadaceae;g__Cellulomonas;s__Cellulomonas sp012931845	d__Bacteria	p__Actinobacteriota	c__Actinomycetia	o__Actinomycetales	f__Cellulomonadaceae	g__Cellulomonas	s__Cellulomonas sp012931845
	400	Silva	Zotu8	RS_GCF_005796225.1	94.634	0.962814	410	20	2	1	409	348	756	0	634	RS_GCF_005796225.1	d__Bacteria;p__Actinobacteriota;c__Actinomycetia;o__Actinomycetales;f__Micrococcaceae;g__Pseudarthrobacter;s__Pseudarthrobacter sp005796225	d__Bacteria	p__Actinobacteriota	c__Actinomycetia	o__Actinomycetales	f__Micrococcaceae	g__Pseudarthrobacter	s__Pseudarthrobacter sp005796225
	401	Silva	Zotu8	RS_GCF_004123805.1	94.621	0.962681	409	22	0	1	409	348	756	0	634	RS_GCF_004123805.1	d__Bacteria;p__Actinobacteriota;c__Actinomycetia;o__Actinomycetales;f__Cellulomonadaceae;g__Cellulomonas;s__Cellulomonas endophytica	d__Bacteria	p__Actinobacteriota	c__Actinomycetia	o__Actinomycetales	f__Cellulomonadaceae	g__Cellulomonas	s__Cellulomonas endophytica
	402	Silva	Zotu8	RS_GCF_003725815.1	94.634	0.962814	410	20	2	1	409	1170	762	0	634	RS_GCF_003725815.1	d__Bacteria;p__Actinobacteriota;c__Actinomycetia;o__Actinomycetales;f__Micrococcaceae;g__Arthrobacter_I;s__Arthrobacter_I oryzae_A	d__Bacteria	p__Actinobacteriota	c__Actinomycetia	o__Actinomycetales	f__Micrococcaceae	g__Arthrobacter_I	s__Arthrobacter_I oryzae_A
	403	Silva	Zotu8	RS_GCF_001722485.1	94.621	0.962681	409	22	0	1	409	1170	762	0	634	RS_GCF_001722485.1	d__Bacteria;p__Actinobacteriota;c__Actinomycetia;o__Actinomycetales;f__Cellulomonadaceae;g__Cellulosimicrobium;s__Cellulosimicrobium cellulans_A	d__Bacteria	p__Actinobacteriota	c__Actinomycetia	o__Actinomycetales	f__Cellulomonadaceae	g__Cellulosimicrobium	s__Cellulosimicrobium cellulans_A
	404	Silva	Zotu8	RS_GCF_000975115.1	94.621	0.962681	409	22	0	1	409	1166	758	0	634	RS_GCF_000975115.1	d__Bacteria;p__Actinobacteriota;c__Actinomycetia;o__Actinomycetales;f__Demequinaceae;g__Demequina;s__Demequina oxidasica	d__Bacteria	p__Actinobacteriota	c__Actinomycetia	o__Actinomycetales	f__Demequinaceae	g__Demequina	s__Demequina oxidasica
	405	Silva	Zotu8	RS_GCF_900168295.1	94.634	0.962814	410	20	2	1	409	1170	762	0	634	RS_GCF_900168295.1	d__Bacteria;p__Actinobacteriota;c__Actinomycetia;o__Actinomycetales;f__Micrococcaceae;g__Pseudarthrobacter;s__Pseudarthrobacter sp900168295	d__Bacteria	p__Actinobacteriota	c__Actinomycetia	o__Actinomycetales	f__Micrococcaceae	g__Pseudarthrobacter	s__Pseudarthrobacter sp900168295
	406	Silva	Zotu8	RS_GCF_900116905.1	94.621	0.962681	409	22	0	1	409	350	758	0	634	RS_GCF_900116905.1	d__Bacteria;p__Actinobacteriota;c__Actinomycetia;o__Actinomycetales;f__Micrococcaceae;g__Citricoccus;s__Citricoccus terreus	d__Bacteria	p__Actinobacteriota	c__Actinomycetia	o__Actinomycetales	f__Micrococcaceae	g__Citricoccus	s__Citricoccus terreus
	407	Silva	Zotu8	RS_GCF_900096585.1	94.621	0.962681	409	22	0	1	409	352	760	0	634	RS_GCF_900096585.1	d__Bacteria;p__Actinobacteriota;c__Actinomycetia;o__Actinomycetales;f__Cellulomonadaceae;g__Sanguibacter;s__Sanguibacter gelidistatuariae	d__Bacteria	p__Actinobacteriota	c__Actinomycetia	o__Actinomycetales	f__Cellulomonadaceae	g__Sanguibacter	s__Sanguibacter gelidistatuariae
	408	Silva	Zotu8	RS_GCF_900094805.1	94.634	0.962814	410	20	2	1	409	351	759	0	634	RS_GCF_900094805.1	d__Bacteria;p__Actinobacteriota;c__Actinomycetia;o__Actinomycetales;f__Micrococcaceae;g__Glutamicibacter;s__Glutamicibacter sp900094805	d__Bacteria	p__Actinobacteriota	c__Actinomycetia	o__Actinomycetales	f__Micrococcaceae	g__Glutamicibacter	s__Glutamicibacter sp900094805
	409	Silva	Zotu8	RS_GCF_004798705.1	94.634	0.962814	410	20	2	1	409	349	757	0	634	RS_GCF_004798705.1	d__Bacteria;p__Actinobacteriota;c__Actinomycetia;o__Actinomycetales;f__Micrococcaceae;g__Arthrobacter_I;s__Arthrobacter_I sp004798705	d__Bacteria	p__Actinobacteriota	c__Actinomycetia	o__Actinomycetales	f__Micrococcaceae	g__Arthrobacter_I	s__Arthrobacter_I sp004798705
	410	Silva	Zotu8	RS_GCF_000813845.1	94.634	0.962814	410	20	2	1	409	1170	762	0	634	RS_GCF_000813845.1	d__Bacteria;p__Actinobacteriota;c__Actinomycetia;o__Actinomycetales;f__Micrococcaceae;g__Pseudarthrobacter;s__Pseudarthrobacter phenanthrenivorans_B	d__Bacteria	p__Actinobacteriota	c__Actinomycetia	o__Actinomycetales	f__Micrococcaceae	g__Pseudarthrobacter	s__Pseudarthrobacter phenanthrenivorans_B
	411	Silva	Zotu8	GB_GCA_014647495.1	94.634	0.962814	410	20	2	1	409	1171	763	0	634	GB_GCA_014647495.1	d__Bacteria;p__Actinobacteriota;c__Actinomycetia;o__Actinomycetales;f__Micrococcaceae;g__Glutamicibacter;s__Glutamicibacter protophormiae	d__Bacteria	p__Actinobacteriota	c__Actinomycetia	o__Actinomycetales	f__Micrococcaceae	g__Glutamicibacter	s__Glutamicibacter protophormiae
	412	Silva	Zotu8	RS_GCF_008365275.1	94.621	0.962681	409	22	0	1	409	352	760	0	634	RS_GCF_008365275.1	d__Bacteria;p__Actinobacteriota;c__Actinomycetia;o__Actinomycetales;f__Microbacteriaceae;g__Protaetiibacter;s__Protaetiibacter sp008365275	d__Bacteria	p__Actinobacteriota	c__Actinomycetia	o__Actinomycetales	f__Microbacteriaceae	g__Protaetiibacter	s__Protaetiibacter sp008365275
	413	Silva	Zotu8	RS_GCF_006715165.1	94.634	0.962814	410	20	2	1	409	347	755	0	634	RS_GCF_006715165.1	d__Bacteria;p__Actinobacteriota;c__Actinomycetia;o__Actinomycetales;f__Micrococcaceae;g__Pseudarthrobacter;s__Pseudarthrobacter sp006715165	d__Bacteria	p__Actinobacteriota	c__Actinomycetia	o__Actinomycetales	f__Micrococcaceae	g__Pseudarthrobacter	s__Pseudarthrobacter sp006715165
	414	Silva	Zotu8	RS_GCF_005484985.1	94.621	0.962681	409	22	0	1	409	1167	759	0	634	RS_GCF_005484985.1	d__Bacteria;p__Actinobacteriota;c__Actinomycetia;o__Actinomycetales;f__Microbacteriaceae;g__Agrococcus;s__Agrococcus sp005484985	d__Bacteria	p__Actinobacteriota	c__Actinomycetia	o__Actinomycetales	f__Microbacteriaceae	g__Agrococcus	s__Agrococcus sp005484985
	415	Silva	Zotu8	RS_GCF_002087015.1	94.621	0.962681	409	22	0	1	409	1169	761	0	634	RS_GCF_002087015.1	d__Bacteria;p__Actinobacteriota;c__Actinomycetia;o__Actinomycetales;f__Micrococcaceae;g__Rothia;s__Rothia nasimurium_A	d__Bacteria	p__Actinobacteriota	c__Actinomycetia	o__Actinomycetales	f__Micrococcaceae	g__Rothia	s__Rothia nasimurium_A
	416	Silva	Zotu8	RS_GCF_001878835.1	94.621	0.962681	409	22	0	1	409	351	759	0	634	RS_GCF_001878835.1	d__Bacteria;p__Actinobacteriota;c__Actinomycetia;o__Actinomycetales;f__Microbacteriaceae;g__Microbacterium;s__Microbacterium sp001878835	d__Bacteria	p__Actinobacteriota	c__Actinomycetia	o__Actinomycetales	f__Microbacteriaceae	g__Microbacterium	s__Microbacterium sp001878835
	417	Silva	Zotu8	GB_GCA_009923455.1	94.621	0.962681	409	22	0	1	409	352	760	0	634	GB_GCA_009923455.1	d__Bacteria;p__Actinobacteriota;c__Actinomycetia;o__Actinomycetales;f__Microbacteriaceae;g__Aquiluna;s__Aquiluna sp009923455	d__Bacteria	p__Actinobacteriota	c__Actinomycetia	o__Actinomycetales	f__Microbacteriaceae	g__Aquiluna	s__Aquiluna sp009923455
	418	Silva	Zotu8	RS_GCF_900102785.1	94.634	0.962814	410	20	2	1	409	142	550	0	634	RS_GCF_900102785.1	d__Bacteria;p__Actinobacteriota;c__Actinomycetia;o__Actinomycetales;f__Micrococcaceae;g__Arthrobacter_I;s__Arthrobacter_I sp900102785	d__Bacteria	p__Actinobacteriota	c__Actinomycetia	o__Actinomycetales	f__Micrococcaceae	g__Arthrobacter_I	s__Arthrobacter_I sp900102785
	419	Silva	Zotu8	RS_GCF_014483895.1	94.621	0.962681	409	22	0	1	409	1166	758	0	634	RS_GCF_014483895.1	d__Bacteria;p__Actinobacteriota;c__Actinomycetia;o__Actinomycetales;f__Microbacteriaceae;g__Protaetiibacter;s__Protaetiibacter sp014483895	d__Bacteria	p__Actinobacteriota	c__Actinomycetia	o__Actinomycetales	f__Microbacteriaceae	g__Protaetiibacter	s__Protaetiibacter sp014483895
	420	Silva	Zotu8	RS_GCF_011046485.1	94.621	0.962681	409	22	0	1	409	1165	757	0	634	RS_GCF_011046485.1	d__Bacteria;p__Actinobacteriota;c__Actinomycetia;o__Actinomycetales;f__Microbacteriaceae;g__Microbacterium;s__Microbacterium sp011046485	d__Bacteria	p__Actinobacteriota	c__Actinomycetia	o__Actinomycetales	f__Microbacteriaceae	g__Microbacterium	s__Microbacterium sp011046485
	421	Silva	Zotu8	RS_GCF_007858535.1	94.634	0.962814	410	20	2	1	409	351	759	0	634	RS_GCF_007858535.1	d__Bacteria;p__Actinobacteriota;c__Actinomycetia;o__Actinomycetales;f__Micrococcaceae;g__Arthrobacter_I;s__Arthrobacter_I sp007858535	d__Bacteria	p__Actinobacteriota	c__Actinomycetia	o__Actinomycetales	f__Micrococcaceae	g__Arthrobacter_I	s__Arthrobacter_I sp007858535
	422	Silva	Zotu8	RS_GCF_006715225.1	94.634	0.962814	410	20	2	1	409	347	755	0	634	RS_GCF_006715225.1	d__Bacteria;p__Actinobacteriota;c__Actinomycetia;o__Actinomycetales;f__Micrococcaceae;g__Pseudarthrobacter;s__Pseudarthrobacter sp006715225	d__Bacteria	p__Actinobacteriota	c__Actinomycetia	o__Actinomycetales	f__Micrococcaceae	g__Pseudarthrobacter	s__Pseudarthrobacter sp006715225
	423	Silva	Zotu8	RS_GCF_004310685.1	94.621	0.962681	409	22	0	1	409	353	761	0	634	RS_GCF_004310685.1	d__Bacteria;p__Actinobacteriota;c__Actinomycetia;o__Actinomycetales;f__Microbacteriaceae;g__Glaciihabitans_A;s__Glaciihabitans_A arcticus	d__Bacteria	p__Actinobacteriota	c__Actinomycetia	o__Actinomycetales	f__Microbacteriaceae	g__Glaciihabitans_A	s__Glaciihabitans_A arcticus
	424	Silva	Zotu8	RS_GCF_900609065.1	94.634	0.962814	410	20	2	1	409	351	759	0	634	RS_GCF_900609065.1	d__Bacteria;p__Actinobacteriota;c__Actinomycetia;o__Actinomycetales;f__Micrococcaceae;g__Pseudarthrobacter;s__Pseudarthrobacter ulcerisalmonis	d__Bacteria	p__Actinobacteriota	c__Actinomycetia	o__Actinomycetales	f__Micrococcaceae	g__Pseudarthrobacter	s__Pseudarthrobacter ulcerisalmonis
	425	Silva	Zotu8	RS_GCF_009707125.1	94.621	0.962681	409	22	0	1	409	1165	757	0	634	RS_GCF_009707125.1	d__Bacteria;p__Actinobacteriota;c__Actinomycetia;o__Actinomycetales;f__Dermatophilaceae;g__Arsenicicoccus;s__Arsenicicoccus sp009707125	d__Bacteria	p__Actinobacteriota	c__Actinomycetia	o__Actinomycetales	f__Dermatophilaceae	g__Arsenicicoccus	s__Arsenicicoccus sp009707125
	426	Silva	Zotu8	RS_GCF_004320525.1	94.634	0.962814	410	20	2	1	409	1170	762	0	634	RS_GCF_004320525.1	d__Bacteria;p__Actinobacteriota;c__Actinomycetia;o__Actinomycetales;f__Micrococcaceae;g__Pseudarthrobacter;s__Pseudarthrobacter sp004320525	d__Bacteria	p__Actinobacteriota	c__Actinomycetia	o__Actinomycetales	f__Micrococcaceae	g__Pseudarthrobacter	s__Pseudarthrobacter sp004320525
	427	Silva	Zotu8	RS_GCF_003865375.1	94.621	0.962681	409	22	0	1	409	940	532	0	634	RS_GCF_003865375.1	d__Bacteria;p__Actinobacteriota;c__Actinomycetia;o__Actinomycetales;f__Microbacteriaceae;g__Gulosibacter;s__Gulosibacter sp003865375	d__Bacteria	p__Actinobacteriota	c__Actinomycetia	o__Actinomycetales	f__Microbacteriaceae	g__Gulosibacter	s__Gulosibacter sp003865375
	428	Silva	Zotu8	RS_GCF_001969265.1	94.634	0.962814	410	20	2	1	409	349	757	0	634	RS_GCF_001969265.1	d__Bacteria;p__Actinobacteriota;c__Actinomycetia;o__Actinomycetales;f__Micrococcaceae;g__Arthrobacter;s__Arthrobacter sp001969265	d__Bacteria	p__Actinobacteriota	c__Actinomycetia	o__Actinomycetales	f__Micrococcaceae	g__Arthrobacter	s__Arthrobacter sp001969265
	429	Silva	Zotu8	RS_GCF_001636295.1	94.621	0.962681	409	22	0	1	409	350	758	0	634	RS_GCF_001636295.1	d__Bacteria;p__Actinobacteriota;c__Actinomycetia;o__Actinomycetales;f__Cellulomonadaceae;g__Isoptericola;s__Isoptericola dokdonensis	d__Bacteria	p__Actinobacteriota	c__Actinomycetia	o__Actinomycetales	f__Cellulomonadaceae	g__Isoptericola	s__Isoptericola dokdonensis
	430	Silva	Zotu8	RS_GCF_000975135.1	94.621	0.962681	409	22	0	1	409	350	758	0	634	RS_GCF_000975135.1	d__Bacteria;p__Actinobacteriota;c__Actinomycetia;o__Actinomycetales;f__Demequinaceae;g__Demequina;s__Demequina aurantiaca	d__Bacteria	p__Actinobacteriota	c__Actinomycetia	o__Actinomycetales	f__Demequinaceae	g__Demequina	s__Demequina aurantiaca
	431	Silva	Zotu8	RS_GCF_000974805.1	94.634	0.962814	410	20	2	1	409	352	760	0	634	RS_GCF_000974805.1	d__Bacteria;p__Actinobacteriota;c__Actinomycetia;o__Actinomycetales;f__Demequinaceae;g__Demequina;s__Demequina salsinemoris	d__Bacteria	p__Actinobacteriota	c__Actinomycetia	o__Actinomycetales	f__Demequinaceae	g__Demequina	s__Demequina salsinemoris
	432	Silva	Zotu8	RS_GCF_902506095.1	94.634	0.962814	410	20	2	1	409	350	758	0	634	RS_GCF_902506095.1	d__Bacteria;p__Actinobacteriota;c__Actinomycetia;o__Actinomycetales;f__Micrococcaceae;g__Pseudarthrobacter;s__Pseudarthrobacter sp902506095	d__Bacteria	p__Actinobacteriota	c__Actinomycetia	o__Actinomycetales	f__Micrococcaceae	g__Pseudarthrobacter	s__Pseudarthrobacter sp902506095
	433	Silva	Zotu8	RS_GCF_900626105.1	94.621	0.962681	409	22	0	1	409	351	759	0	634	RS_GCF_900626105.1	d__Bacteria;p__Actinobacteriota;c__Actinomycetia;o__Actinomycetales;f__Microbacteriaceae;g__Gulosibacter;s__Gulosibacter sp900626105	d__Bacteria	p__Actinobacteriota	c__Actinomycetia	o__Actinomycetales	f__Microbacteriaceae	g__Gulosibacter	s__Gulosibacter sp900626105
	434	Silva	Zotu8	RS_GCF_900111925.1	94.634	0.962814	410	20	2	1	409	348	756	0	634	RS_GCF_900111925.1	d__Bacteria;p__Actinobacteriota;c__Actinomycetia;o__Actinomycetales;f__Cellulomonadaceae;g__Cellulomonas;s__Cellulomonas marina	d__Bacteria	p__Actinobacteriota	c__Actinomycetia	o__Actinomycetales	f__Cellulomonadaceae	g__Cellulomonas	s__Cellulomonas marina
	435	Silva	Zotu8	RS_GCF_005937985.2	94.634	0.962814	410	20	2	1	409	351	759	0	634	RS_GCF_005937985.2	d__Bacteria;p__Actinobacteriota;c__Actinomycetia;o__Actinomycetales;f__Micrococcaceae;g__Arthrobacter_I;s__Arthrobacter_I sp005937985	d__Bacteria	p__Actinobacteriota	c__Actinomycetia	o__Actinomycetales	f__Micrococcaceae	g__Arthrobacter_I	s__Arthrobacter_I sp005937985
	436	Silva	Zotu8	RS_GCF_001424565.1	94.634	0.962814	410	20	2	1	409	1170	762	0	634	RS_GCF_001424565.1	d__Bacteria;p__Actinobacteriota;c__Actinomycetia;o__Actinomycetales;f__Micrococcaceae;g__Pseudarthrobacter;s__Pseudarthrobacter sp001424565	d__Bacteria	p__Actinobacteriota	c__Actinomycetia	o__Actinomycetales	f__Micrococcaceae	g__Pseudarthrobacter	s__Pseudarthrobacter sp001424565
	437	Silva	Zotu8	RS_GCF_900115155.1	94.621	0.962681	409	22	0	1	409	350	758	0	634	RS_GCF_900115155.1	d__Bacteria;p__Actinobacteriota;c__Actinomycetia;o__Actinomycetales;f__Microbacteriaceae;g__Mycetocola_A;s__Mycetocola_A miduiensis	d__Bacteria	p__Actinobacteriota	c__Actinomycetia	o__Actinomycetales	f__Microbacteriaceae	g__Mycetocola_A	s__Mycetocola_A miduiensis
	438	Silva	Zotu8	RS_GCF_013414345.1	94.621	0.962681	409	22	0	1	409	1166	758	0	634	RS_GCF_013414345.1	d__Bacteria;p__Actinobacteriota;c__Actinomycetia;o__Actinomycetales;f__Microbacteriaceae;g__Chryseoglobus;s__Chryseoglobus sp013414345	d__Bacteria	p__Actinobacteriota	c__Actinomycetia	o__Actinomycetales	f__Microbacteriaceae	g__Chryseoglobus	s__Chryseoglobus sp013414345
	439	Silva	Zotu8	RS_GCF_013359735.1	94.634	0.962814	410	20	2	1	409	1170	762	0	634	RS_GCF_013359735.1	d__Bacteria;p__Actinobacteriota;c__Actinomycetia;o__Actinomycetales;f__Micrococcaceae;g__Arthrobacter_I;s__Arthrobacter_I sp013359735	d__Bacteria	p__Actinobacteriota	c__Actinomycetia	o__Actinomycetales	f__Micrococcaceae	g__Arthrobacter_I	s__Arthrobacter_I sp013359735
	440	Silva	Zotu8	RS_GCF_003634095.1	94.634	0.962814	410	20	2	1	409	349	757	0	634	RS_GCF_003634095.1	d__Bacteria;p__Actinobacteriota;c__Actinomycetia;o__Actinomycetales;f__Micrococcaceae;g__Arthrobacter_I;s__Arthrobacter_I oryzae	d__Bacteria	p__Actinobacteriota	c__Actinomycetia	o__Actinomycetales	f__Micrococcaceae	g__Arthrobacter_I	s__Arthrobacter_I oryzae
	441	Silva	Zotu8	RS_GCF_003208335.1	94.634	0.962814	410	20	2	1	409	1169	761	0	634	RS_GCF_003208335.1	d__Bacteria;p__Actinobacteriota;c__Actinomycetia;o__Actinomycetales;f__Micrococcaceae;g__Pseudarthrobacter;s__Pseudarthrobacter sp003208335	d__Bacteria	p__Actinobacteriota	c__Actinomycetia	o__Actinomycetales	f__Micrococcaceae	g__Pseudarthrobacter	s__Pseudarthrobacter sp003208335
	442	Silva	Zotu8	RS_GCF_000576425.1	94.634	0.962814	410	20	2	1	409	352	760	0	634	RS_GCF_000576425.1	d__Bacteria;p__Actinobacteriota;c__Actinomycetia;o__Actinomycetales;f__Dermabacteraceae;g__Brachybacterium;s__Brachybacterium phenoliresistens	d__Bacteria	p__Actinobacteriota	c__Actinomycetia	o__Actinomycetales	f__Dermabacteraceae	g__Brachybacterium	s__Brachybacterium phenoliresistens
	443	Silva	Zotu8	GB_GCA_002529645.1	94.621	0.962681	409	22	0	1	409	350	758	0	634	GB_GCA_002529645.1	d__Bacteria;p__Actinobacteriota;c__Actinomycetia;o__Actinomycetales;f__Microbacteriaceae;g__Lumbricidophila;s__Lumbricidophila eiseniae	d__Bacteria	p__Actinobacteriota	c__Actinomycetia	o__Actinomycetales	f__Microbacteriaceae	g__Lumbricidophila	s__Lumbricidophila eiseniae
	444	Silva	Zotu8	RS_GCF_009193255.1	94.621	0.962681	409	22	0	1	409	1169	761	0	634	RS_GCF_009193255.1	d__Bacteria;p__Actinobacteriota;c__Actinomycetia;o__Actinomycetales;f__Micrococcaceae;g__Arthrobacter_B;s__Arthrobacter_B koreensis	d__Bacteria	p__Actinobacteriota	c__Actinomycetia	o__Actinomycetales	f__Micrococcaceae	g__Arthrobacter_B	s__Arthrobacter_B koreensis
	445	Silva	Zotu8	RS_GCF_002953935.1	94.634	0.962814	410	20	2	1	409	348	756	0	634	RS_GCF_002953935.1	d__Bacteria;p__Actinobacteriota;c__Actinomycetia;o__Actinomycetales;f__Micrococcaceae;g__Pseudarthrobacter;s__Pseudarthrobacter sp002953935	d__Bacteria	p__Actinobacteriota	c__Actinomycetia	o__Actinomycetales	f__Micrococcaceae	g__Pseudarthrobacter	s__Pseudarthrobacter sp002953935
	446	Silva	Zotu8	RS_GCF_002837415.1	94.621	0.962681	409	22	0	1	409	351	759	0	634	RS_GCF_002837415.1	d__Bacteria;p__Actinobacteriota;c__Actinomycetia;o__Actinomycetales;f__Microbacteriaceae;g__Microbacterium;s__Microbacterium sp002837415	d__Bacteria	p__Actinobacteriota	c__Actinomycetia	o__Actinomycetales	f__Microbacteriaceae	g__Microbacterium	s__Microbacterium sp002837415
	447	Silva	Zotu8	RS_GCF_001428365.1	94.634	0.962814	410	20	2	1	409	1169	761	0	634	RS_GCF_001428365.1	d__Bacteria;p__Actinobacteriota;c__Actinomycetia;o__Actinomycetales;f__Micrococcaceae;g__Arthrobacter_I;s__Arthrobacter_I sp001428365	d__Bacteria	p__Actinobacteriota	c__Actinomycetia	o__Actinomycetales	f__Micrococcaceae	g__Arthrobacter_I	s__Arthrobacter_I sp001428365
	448	Silva	Zotu8	RS_GCF_001428005.1	94.634	0.962814	410	20	2	1	409	1271	863	0	634	RS_GCF_001428005.1	d__Bacteria;p__Actinobacteriota;c__Actinomycetia;o__Actinomycetales;f__Micrococcaceae;g__Arthrobacter;s__Arthrobacter sp001428005	d__Bacteria	p__Actinobacteriota	c__Actinomycetia	o__Actinomycetales	f__Micrococcaceae	g__Arthrobacter	s__Arthrobacter sp001428005
	449	Silva	Zotu8	RS_GCF_900105765.1	94.404	0.960474	411	21	1	1	409	351	761	1.81e-180	630	RS_GCF_900105765.1	d__Bacteria;p__Actinobacteriota;c__Actinomycetia;o__Actinomycetales;f__Beutenbergiaceae;g__Haloactinobacterium;s__Haloactinobacterium album	d__Bacteria	p__Actinobacteriota	c__Actinomycetia	o__Actinomycetales	f__Beutenbergiaceae	g__Haloactinobacterium	s__Haloactinobacterium album
	450	Silva	Zotu8	RS_GCF_900177685.1	94.377	0.960199	409	23	0	1	409	350	758	6.5e-180	628	RS_GCF_900177685.1	d__Bacteria;p__Actinobacteriota;c__Actinomycetia;o__Actinomycetales;f__Microbacteriaceae;g__Agreia;s__Agreia pratensis	d__Bacteria	p__Actinobacteriota	c__Actinomycetia	o__Actinomycetales	f__Microbacteriaceae	g__Agreia	s__Agreia pratensis
	451	Silva	Zotu8	RS_GCF_006151685.1	94.39	0.960331	410	21	2	1	409	1169	761	6.5e-180	628	RS_GCF_006151685.1	d__Bacteria;p__Actinobacteriota;c__Actinomycetia;o__Actinomycetales;f__Micrococcaceae;g__Pseudarthrobacter;s__Pseudarthrobacter sp006151685	d__Bacteria	p__Actinobacteriota	c__Actinomycetia	o__Actinomycetales	f__Micrococcaceae	g__Pseudarthrobacter	s__Pseudarthrobacter sp006151685
	452	Silva	Zotu8	RS_GCF_003194085.1	94.377	0.960199	409	23	0	1	409	1164	756	6.5e-180	628	RS_GCF_003194085.1	d__Bacteria;p__Actinobacteriota;c__Actinomycetia;o__Actinomycetales;f__Microbacteriaceae;g__Aurantimicrobium;s__Aurantimicrobium sp003194085	d__Bacteria	p__Actinobacteriota	c__Actinomycetia	o__Actinomycetales	f__Microbacteriaceae	g__Aurantimicrobium	s__Aurantimicrobium sp003194085
	453	Silva	Zotu8	RS_GCF_003003175.1	94.377	0.960199	409	23	0	1	409	1167	759	6.5e-180	628	RS_GCF_003003175.1	d__Bacteria;p__Actinobacteriota;c__Actinomycetia;o__Actinomycetales;f__Micrococcaceae;g__Nesterenkonia;s__Nesterenkonia sandarakina_A	d__Bacteria	p__Actinobacteriota	c__Actinomycetia	o__Actinomycetales	f__Micrococcaceae	g__Nesterenkonia	s__Nesterenkonia sandarakina_A
	454	Silva	Zotu8	RS_GCF_902506375.1	94.377	0.960199	409	23	0	1	409	353	761	6.5e-180	628	RS_GCF_902506375.1	d__Bacteria;p__Actinobacteriota;c__Actinomycetia;o__Actinomycetales;f__Microbacteriaceae;g__Microbacterium;s__Microbacterium sp902506375	d__Bacteria	p__Actinobacteriota	c__Actinomycetia	o__Actinomycetales	f__Microbacteriaceae	g__Microbacterium	s__Microbacterium sp902506375
	455	Silva	Zotu8	RS_GCF_900240335.1	94.377	0.960199	409	23	0	1	409	352	760	6.5e-180	628	RS_GCF_900240335.1	d__Bacteria;p__Actinobacteriota;c__Actinomycetia;o__Actinomycetales;f__Cellulomonadaceae;g__Flavimobilis;s__Flavimobilis massiliensis	d__Bacteria	p__Actinobacteriota	c__Actinomycetia	o__Actinomycetales	f__Cellulomonadaceae	g__Flavimobilis	s__Flavimobilis massiliensis
	456	Silva	Zotu8	RS_GCF_900167575.1	94.377	0.960199	409	23	0	1	409	1167	759	6.5e-180	628	RS_GCF_900167575.1	d__Bacteria;p__Actinobacteriota;c__Actinomycetia;o__Actinomycetales;f__Microbacteriaceae;g__Okibacterium;s__Okibacterium fritillariae	d__Bacteria	p__Actinobacteriota	c__Actinomycetia	o__Actinomycetales	f__Microbacteriaceae	g__Okibacterium	s__Okibacterium fritillariae
	457	Silva	Zotu8	RS_GCF_014137945.1	94.377	0.960199	409	23	0	1	409	352	760	6.5e-180	628	RS_GCF_014137945.1	d__Bacteria;p__Actinobacteriota;c__Actinomycetia;o__Actinomycetales;f__Microbacteriaceae;g__Yonghaparkia;s__Yonghaparkia alkaliphila	d__Bacteria	p__Actinobacteriota	c__Actinomycetia	o__Actinomycetales	f__Microbacteriaceae	g__Yonghaparkia	s__Yonghaparkia alkaliphila
	458	Silva	Zotu8	RS_GCF_012985205.1	94.377	0.960199	409	23	0	1	409	356	764	6.5e-180	628	RS_GCF_012985205.1	d__Bacteria;p__Actinobacteriota;c__Actinomycetia;o__Actinomycetales;f__Microbacteriaceae;g__Humibacter;s__Humibacter sp012985205	d__Bacteria	p__Actinobacteriota	c__Actinomycetia	o__Actinomycetales	f__Microbacteriaceae	g__Humibacter	s__Humibacter sp012985205
	459	Silva	Zotu8	RS_GCF_000718085.1	94.377	0.960199	409	23	0	1	409	1166	758	6.5e-180	628	RS_GCF_000718085.1	d__Bacteria;p__Actinobacteriota;c__Actinomycetia;o__Actinomycetales;f__Microbacteriaceae;g__Mycetocola;s__Mycetocola saprophilus	d__Bacteria	p__Actinobacteriota	c__Actinomycetia	o__Actinomycetales	f__Microbacteriaceae	g__Mycetocola	s__Mycetocola saprophilus
	460	Silva	Zotu8	RS_GCF_900177495.1	94.377	0.960199	409	23	0	1	409	1167	759	6.5e-180	628	RS_GCF_900177495.1	d__Bacteria;p__Actinobacteriota;c__Actinomycetia;o__Actinomycetales;f__Cellulomonadaceae;g__Cellulosimicrobium;s__Cellulosimicrobium cellulans_B	d__Bacteria	p__Actinobacteriota	c__Actinomycetia	o__Actinomycetales	f__Cellulomonadaceae	g__Cellulosimicrobium	s__Cellulosimicrobium cellulans_B
	461	Silva	Zotu8	RS_GCF_014204755.1	94.377	0.960199	409	23	0	1	409	352	760	6.5e-180	628	RS_GCF_014204755.1	d__Bacteria;p__Actinobacteriota;c__Actinomycetia;o__Actinomycetales;f__Dermabacteraceae;g__Brachybacterium;s__Brachybacterium aquaticum	d__Bacteria	p__Actinobacteriota	c__Actinomycetia	o__Actinomycetales	f__Dermabacteraceae	g__Brachybacterium	s__Brachybacterium aquaticum
	462	Silva	Zotu8	RS_GCF_006715295.1	94.39	0.960331	410	21	2	1	409	349	757	6.5e-180	628	RS_GCF_006715295.1	d__Bacteria;p__Actinobacteriota;c__Actinomycetia;o__Actinomycetales;f__Micrococcaceae;g__Pseudarthrobacter;s__Pseudarthrobacter sp006715295	d__Bacteria	p__Actinobacteriota	c__Actinomycetia	o__Actinomycetales	f__Micrococcaceae	g__Pseudarthrobacter	s__Pseudarthrobacter sp006715295
	463	Silva	Zotu8	RS_GCF_002090175.1	94.39	0.960331	410	21	2	1	409	1166	758	6.5e-180	628	RS_GCF_002090175.1	d__Bacteria;p__Actinobacteriota;c__Actinomycetia;o__Actinomycetales;f__Demequinaceae;g__Demequina;s__Demequina sp002090175	d__Bacteria	p__Actinobacteriota	c__Actinomycetia	o__Actinomycetales	f__Demequinaceae	g__Demequina	s__Demequina sp002090175
	464	Silva	Zotu8	RS_GCF_002009585.1	94.39	0.960331	410	21	2	1	409	1166	758	6.5e-180	628	RS_GCF_002009585.1	d__Bacteria;p__Actinobacteriota;c__Actinomycetia;o__Actinomycetales;f__Micrococcaceae;g__MA-N2;s__MA-N2 sp002009585	d__Bacteria	p__Actinobacteriota	c__Actinomycetia	o__Actinomycetales	f__Micrococcaceae	g__MA-N2	s__MA-N2 sp002009585
	465	Silva	Zotu8	RS_GCF_001984125.1	94.377	0.960199	409	23	0	1	409	351	759	6.5e-180	628	RS_GCF_001984125.1	d__Bacteria;p__Actinobacteriota;c__Actinomycetia;o__Actinomycetales;f__Microbacteriaceae;g__Okibacterium;s__Okibacterium sp001984125	d__Bacteria	p__Actinobacteriota	c__Actinomycetia	o__Actinomycetales	f__Microbacteriaceae	g__Okibacterium	s__Okibacterium sp001984125
	466	Silva	Zotu8	RS_GCF_001424905.1	94.377	0.960199	409	23	0	1	409	1168	760	6.5e-180	628	RS_GCF_001424905.1	d__Bacteria;p__Actinobacteriota;c__Actinomycetia;o__Actinomycetales;f__Microbacteriaceae;g__Root112D2;s__Root112D2 sp001424905	d__Bacteria	p__Actinobacteriota	c__Actinomycetia	o__Actinomycetales	f__Microbacteriaceae	g__Root112D2	s__Root112D2 sp001424905
	467	Silva	Zotu8	RS_GCF_000938265.1	94.377	0.960199	409	23	0	1	409	1166	758	6.5e-180	628	RS_GCF_000938265.1	d__Bacteria;p__Actinobacteriota;c__Actinomycetia;o__Actinomycetales;f__Microbacteriaceae;g__Agreia;s__Agreia bicolorata	d__Bacteria	p__Actinobacteriota	c__Actinomycetia	o__Actinomycetales	f__Microbacteriaceae	g__Agreia	s__Agreia bicolorata
	468	Silva	Zotu8	RS_GCF_013410955.1	94.377	0.960199	409	23	0	1	409	1167	759	6.5e-180	628	RS_GCF_013410955.1	d__Bacteria;p__Actinobacteriota;c__Actinomycetia;o__Actinomycetales;f__Microbacteriaceae;g__Microbacterium;s__Microbacterium sp013410955	d__Bacteria	p__Actinobacteriota	c__Actinomycetia	o__Actinomycetales	f__Microbacteriaceae	g__Microbacterium	s__Microbacterium sp013410955
	469	Silva	Zotu8	RS_GCF_013408055.1	94.377	0.960199	409	23	0	1	409	351	759	6.5e-180	628	RS_GCF_013408055.1	d__Bacteria;p__Actinobacteriota;c__Actinomycetia;o__Actinomycetales;f__Microbacteriaceae;g__Microbacterium;s__Microbacterium esteraromaticum_C	d__Bacteria	p__Actinobacteriota	c__Actinomycetia	o__Actinomycetales	f__Microbacteriaceae	g__Microbacterium	s__Microbacterium esteraromaticum_C
	470	Silva	Zotu8	RS_GCF_006715675.1	94.377	0.960199	409	23	0	1	409	351	759	6.5e-180	628	RS_GCF_006715675.1	d__Bacteria;p__Actinobacteriota;c__Actinomycetia;o__Actinomycetales;f__Microbacteriaceae;g__Microbacterium;s__Microbacterium sp006715675	d__Bacteria	p__Actinobacteriota	c__Actinomycetia	o__Actinomycetales	f__Microbacteriaceae	g__Microbacterium	s__Microbacterium sp006715675
	471	Silva	Zotu8	RS_GCF_004569295.1	94.377	0.960199	409	23	0	1	409	1168	760	6.5e-180	628	RS_GCF_004569295.1	d__Bacteria;p__Actinobacteriota;c__Actinomycetia;o__Actinomycetales;f__Micrococcaceae;g__Rothia;s__Rothia nasimurium_B	d__Bacteria	p__Actinobacteriota	c__Actinomycetia	o__Actinomycetales	f__Micrococcaceae	g__Rothia	s__Rothia nasimurium_B
	472	Silva	Zotu8	RS_GCF_003575975.1	94.39	0.960331	410	21	2	1	409	1169	761	6.5e-180	628	RS_GCF_003575975.1	d__Bacteria;p__Actinobacteriota;c__Actinomycetia;o__Actinomycetales;f__Micrococcaceae;g__Galactobacter;s__Galactobacter valiniphilus	d__Bacteria	p__Actinobacteriota	c__Actinomycetia	o__Actinomycetales	f__Micrococcaceae	g__Galactobacter	s__Galactobacter valiniphilus
	473	Silva	Zotu8	RS_GCF_002355535.1	94.377	0.960199	409	23	0	1	409	1164	756	6.5e-180	628	RS_GCF_002355535.1	d__Bacteria;p__Actinobacteriota;c__Actinomycetia;o__Actinomycetales;f__Microbacteriaceae;g__Aurantimicrobium;s__Aurantimicrobium minutum	d__Bacteria	p__Actinobacteriota	c__Actinomycetia	o__Actinomycetales	f__Microbacteriaceae	g__Aurantimicrobium	s__Aurantimicrobium minutum
	474	Silva	Zotu8	RS_GCF_000092865.1	94.377	0.960199	409	23	0	1	409	351	759	6.5e-180	628	RS_GCF_000092865.1	d__Bacteria;p__Actinobacteriota;c__Actinomycetia;o__Actinomycetales;f__Cellulomonadaceae;g__Cellulomonas;s__Cellulomonas flavigena	d__Bacteria	p__Actinobacteriota	c__Actinomycetia	o__Actinomycetales	f__Cellulomonadaceae	g__Cellulomonas	s__Cellulomonas flavigena
	475	Silva	Zotu8	RS_GCF_004564355.1	94.377	0.960199	409	23	0	1	409	351	759	6.5e-180	628	RS_GCF_004564355.1	d__Bacteria;p__Actinobacteriota;c__Actinomycetia;o__Actinomycetales;f__Microbacteriaceae;g__Microbacterium;s__Microbacterium wangchenii	d__Bacteria	p__Actinobacteriota	c__Actinomycetia	o__Actinomycetales	f__Microbacteriaceae	g__Microbacterium	s__Microbacterium wangchenii
	476	Silva	Zotu8	RS_GCF_014084045.1	94.377	0.960199	409	23	0	1	409	1169	761	6.5e-180	628	RS_GCF_014084045.1	d__Bacteria;p__Actinobacteriota;c__Actinomycetia;o__Actinomycetales;f__Microbacteriaceae;g__Microbacterium;s__Microbacterium esteraromaticum_D	d__Bacteria	p__Actinobacteriota	c__Actinomycetia	o__Actinomycetales	f__Microbacteriaceae	g__Microbacterium	s__Microbacterium esteraromaticum_D
	477	Silva	Zotu8	RS_GCF_006517815.1	94.39	0.960331	410	21	2	1	409	347	755	6.5e-180	628	RS_GCF_006517815.1	d__Bacteria;p__Actinobacteriota;c__Actinomycetia;o__Actinomycetales;f__Micrococcaceae;g__Pseudarthrobacter;s__Pseudarthrobacter sp006517815	d__Bacteria	p__Actinobacteriota	c__Actinomycetia	o__Actinomycetales	f__Micrococcaceae	g__Pseudarthrobacter	s__Pseudarthrobacter sp006517815
	478	Silva	Zotu8	RS_GCF_001552375.1	94.377	0.960199	409	23	0	1	409	1164	756	6.5e-180	628	RS_GCF_001552375.1	d__Bacteria;p__Actinobacteriota;c__Actinomycetia;o__Actinomycetales;f__Cellulomonadaceae;g__Cellulomonas;s__Cellulomonas iranensis	d__Bacteria	p__Actinobacteriota	c__Actinomycetia	o__Actinomycetales	f__Cellulomonadaceae	g__Cellulomonas	s__Cellulomonas iranensis
	479	Silva	Zotu8	RS_GCF_001421485.1	94.377	0.960199	409	23	0	1	409	1169	761	6.5e-180	628	RS_GCF_001421485.1	d__Bacteria;p__Actinobacteriota;c__Actinomycetia;o__Actinomycetales;f__Microbacteriaceae;g__Agreia;s__Agreia sp001421485	d__Bacteria	p__Actinobacteriota	c__Actinomycetia	o__Actinomycetales	f__Microbacteriaceae	g__Agreia	s__Agreia sp001421485
	480	Silva	Zotu8	GB_GCA_014640535.1	94.377	0.960199	409	23	0	1	409	354	762	6.5e-180	628	GB_GCA_014640535.1	d__Bacteria;p__Actinobacteriota;c__Actinomycetia;o__Actinomycetales;f__Microbacteriaceae;g__Cnuibacter;s__Cnuibacter physcomitrellae	d__Bacteria	p__Actinobacteriota	c__Actinomycetia	o__Actinomycetales	f__Microbacteriaceae	g__Cnuibacter	s__Cnuibacter physcomitrellae
	481	Silva	Zotu8	RS_GCF_900155915.1	94.377	0.960199	409	23	0	1	409	1167	759	6.5e-180	628	RS_GCF_900155915.1	d__Bacteria;p__Actinobacteriota;c__Actinomycetia;o__Actinomycetales;f__Microbacteriaceae;g__Microbacterium;s__Microbacterium sp900155915	d__Bacteria	p__Actinobacteriota	c__Actinomycetia	o__Actinomycetales	f__Microbacteriaceae	g__Microbacterium	s__Microbacterium sp900155915
	482	Silva	Zotu8	RS_GCF_014595885.1	94.377	0.960199	409	23	0	1	409	355	763	6.5e-180	628	RS_GCF_014595885.1	d__Bacteria;p__Actinobacteriota;c__Actinomycetia;o__Actinomycetales;f__Microbacteriaceae;g__Yonghaparkia;s__Yonghaparkia alkaliphila_A	d__Bacteria	p__Actinobacteriota	c__Actinomycetia	o__Actinomycetales	f__Microbacteriaceae	g__Yonghaparkia	s__Yonghaparkia alkaliphila_A
	483	Silva	Zotu8	RS_GCF_013409015.1	94.377	0.960199	409	23	0	1	409	350	758	6.5e-180	628	RS_GCF_013409015.1	d__Bacteria;p__Actinobacteriota;c__Actinomycetia;o__Actinomycetales;f__Microbacteriaceae;g__Microbacterium;s__Microbacterium sp013409015	d__Bacteria	p__Actinobacteriota	c__Actinomycetia	o__Actinomycetales	f__Microbacteriaceae	g__Microbacterium	s__Microbacterium sp013409015
	484	Silva	Zotu8	RS_GCF_013359725.1	94.39	0.960331	410	21	2	1	409	261	669	6.5e-180	628	RS_GCF_013359725.1	d__Bacteria;p__Actinobacteriota;c__Actinomycetia;o__Actinomycetales;f__Micrococcaceae;g__Pseudarthrobacter;s__Pseudarthrobacter sp013359725	d__Bacteria	p__Actinobacteriota	c__Actinomycetia	o__Actinomycetales	f__Micrococcaceae	g__Pseudarthrobacter	s__Pseudarthrobacter sp013359725
	485	Silva	Zotu8	RS_GCF_004135345.1	94.377	0.960199	409	23	0	1	409	345	753	6.5e-180	628	RS_GCF_004135345.1	d__Bacteria;p__Actinobacteriota;c__Actinomycetia;o__Actinomycetales;f__Cellulomonadaceae;g__Xylanimonas;s__Xylanimonas allomyrinae	d__Bacteria	p__Actinobacteriota	c__Actinomycetia	o__Actinomycetales	f__Cellulomonadaceae	g__Xylanimonas	s__Xylanimonas allomyrinae
	486	Silva	Zotu8	RS_GCF_003850245.1	94.377	0.960199	409	23	0	1	409	350	758	6.5e-180	628	RS_GCF_003850245.1	d__Bacteria;p__Actinobacteriota;c__Actinomycetia;o__Actinomycetales;f__Microbacteriaceae;g__Microbacterium;s__Microbacterium sp003850245	d__Bacteria	p__Actinobacteriota	c__Actinomycetia	o__Actinomycetales	f__Microbacteriaceae	g__Microbacterium	s__Microbacterium sp003850245
	487	Silva	Zotu8	RS_GCF_000350525.1	94.377	0.960199	409	23	0	1	409	1168	760	6.5e-180	628	RS_GCF_000350525.1	d__Bacteria;p__Actinobacteriota;c__Actinomycetia;o__Actinomycetales;f__Microbacteriaceae;g__Leucobacter;s__Leucobacter salsicius	d__Bacteria	p__Actinobacteriota	c__Actinomycetia	o__Actinomycetales	f__Microbacteriaceae	g__Leucobacter	s__Leucobacter salsicius
	488	Silva	Zotu8	RS_GCF_900163815.1	94.377	0.960199	409	23	0	1	409	1169	761	6.5e-180	628	RS_GCF_900163815.1	d__Bacteria;p__Actinobacteriota;c__Actinomycetia;o__Actinomycetales;f__Microbacteriaceae;g__Microbacterium;s__Microbacterium esteraromaticum_B	d__Bacteria	p__Actinobacteriota	c__Actinomycetia	o__Actinomycetales	f__Microbacteriaceae	g__Microbacterium	s__Microbacterium esteraromaticum_B
	489	Silva	Zotu8	RS_GCF_006715565.1	94.377	0.960199	409	23	0	1	409	350	758	6.5e-180	628	RS_GCF_006715565.1	d__Bacteria;p__Actinobacteriota;c__Actinomycetia;o__Actinomycetales;f__Microbacteriaceae;g__Microbacterium;s__Microbacterium sp006715565	d__Bacteria	p__Actinobacteriota	c__Actinomycetia	o__Actinomycetales	f__Microbacteriaceae	g__Microbacterium	s__Microbacterium sp006715565
	490	Silva	Zotu8	RS_GCF_002090135.1	94.39	0.960331	410	21	2	1	409	353	761	6.5e-180	628	RS_GCF_002090135.1	d__Bacteria;p__Actinobacteriota;c__Actinomycetia;o__Actinomycetales;f__Demequinaceae;g__Demequina;s__Demequina sp002090135	d__Bacteria	p__Actinobacteriota	c__Actinomycetia	o__Actinomycetales	f__Demequinaceae	g__Demequina	s__Demequina sp002090135
	491	Silva	Zotu8	RS_GCF_000023405.1	94.377	0.960199	409	23	0	1	409	352	760	6.5e-180	628	RS_GCF_000023405.1	d__Bacteria;p__Actinobacteriota;c__Actinomycetia;o__Actinomycetales;f__Dermabacteraceae;g__Brachybacterium;s__Brachybacterium faecium	d__Bacteria	p__Actinobacteriota	c__Actinomycetia	o__Actinomycetales	f__Dermabacteraceae	g__Brachybacterium	s__Brachybacterium faecium
	492	Silva	Zotu8	RS_GCF_004216535.1	94.377	0.960199	409	23	0	1	409	345	753	6.5e-180	628	RS_GCF_004216535.1	d__Bacteria;p__Actinobacteriota;c__Actinomycetia;o__Actinomycetales;f__Cellulomonadaceae;g__Xylanimonas;s__Xylanimonas ulmi	d__Bacteria	p__Actinobacteriota	c__Actinomycetia	o__Actinomycetales	f__Cellulomonadaceae	g__Xylanimonas	s__Xylanimonas ulmi
	493	Silva	Zotu8	RS_GCF_001422485.1	94.377	0.960199	409	23	0	1	409	350	758	6.5e-180	628	RS_GCF_001422485.1	d__Bacteria;p__Actinobacteriota;c__Actinomycetia;o__Actinomycetales;f__Microbacteriaceae;g__Agreia;s__Agreia sp001422485	d__Bacteria	p__Actinobacteriota	c__Actinomycetia	o__Actinomycetales	f__Microbacteriaceae	g__Agreia	s__Agreia sp001422485
	494	Silva	Zotu8	RS_GCF_001403775.1	94.377	0.960199	409	23	0	1	409	1162	754	6.5e-180	628	RS_GCF_001403775.1	d__Bacteria;p__Actinobacteriota;c__Actinomycetia;o__Actinomycetales;f__Dermabacteraceae;g__Dermabacter;s__Dermabacter massiliensis_A	d__Bacteria	p__Actinobacteriota	c__Actinomycetia	o__Actinomycetales	f__Dermabacteraceae	g__Dermabacter	s__Dermabacter massiliensis_A
	495	Silva	Zotu8	RS_GCF_000956505.1	94.377	0.960199	409	23	0	1	409	1167	759	6.5e-180	628	RS_GCF_000956505.1	d__Bacteria;p__Actinobacteriota;c__Actinomycetia;o__Actinomycetales;f__Microbacteriaceae;g__Microbacterium;s__Microbacterium azadirachtae_A	d__Bacteria	p__Actinobacteriota	c__Actinomycetia	o__Actinomycetales	f__Microbacteriaceae	g__Microbacterium	s__Microbacterium azadirachtae_A
	496	Silva	Zotu8	GB_GCA_014651715.1	94.377	0.960199	409	23	0	1	409	1124	716	6.5e-180	628	GB_GCA_014651715.1	d__Bacteria;p__Actinobacteriota;c__Actinomycetia;o__Actinomycetales;f__Micrococcaceae;g__Zhihengliuella;s__Zhihengliuella salsuginis	d__Bacteria	p__Actinobacteriota	c__Actinomycetia	o__Actinomycetales	f__Micrococcaceae	g__Zhihengliuella	s__Zhihengliuella salsuginis
	497	Silva	Zotu8	RS_GCF_900105535.1	94.39	0.960331	410	21	2	1	409	1168	760	6.5e-180	628	RS_GCF_900105535.1	d__Bacteria;p__Actinobacteriota;c__Actinomycetia;o__Actinomycetales;f__Micrococcaceae;g__Pseudarthrobacter;s__Pseudarthrobacter equi	d__Bacteria	p__Actinobacteriota	c__Actinomycetia	o__Actinomycetales	f__Micrococcaceae	g__Pseudarthrobacter	s__Pseudarthrobacter equi
	498	Silva	Zotu8	RS_GCF_008831085.1	94.377	0.960199	409	23	0	1	409	1165	757	6.5e-180	628	RS_GCF_008831085.1	d__Bacteria;p__Actinobacteriota;c__Actinomycetia;o__Actinomycetales;f__Microbacteriaceae;g__Pseudoclavibacter;s__Pseudoclavibacter endophyticus	d__Bacteria	p__Actinobacteriota	c__Actinomycetia	o__Actinomycetales	f__Microbacteriaceae	g__Pseudoclavibacter	s__Pseudoclavibacter endophyticus
	499	Silva	Zotu8	RS_GCF_008642235.1	94.377	0.960199	409	23	0	1	409	1164	756	6.5e-180	628	RS_GCF_008642235.1	d__Bacteria;p__Actinobacteriota;c__Actinomycetia;o__Actinomycetales;f__Microbacteriaceae;g__Planctomonas;s__Planctomonas sp008642235	d__Bacteria	p__Actinobacteriota	c__Actinomycetia	o__Actinomycetales	f__Microbacteriaceae	g__Planctomonas	s__Planctomonas sp008642235
	500	Silva	Zotu32	RS_GCF_000768695.1	98.289	1	409	7	0	1	409	353	761	0	717	RS_GCF_000768695.1	d__Bacteria;p__Actinobacteriota;c__Actinomycetia;o__Actinomycetales;f__Dermatophilaceae;g__Knoellia;s__Knoellia aerolata	d__Bacteria	p__Actinobacteriota	c__Actinomycetia	o__Actinomycetales	f__Dermatophilaceae	g__Knoellia	s__Knoellia aerolata
	501	Silva	Zotu32	RS_GCF_013201035.1	98.289	1	409	7	0	1	409	1167	759	0	717	RS_GCF_013201035.1	d__Bacteria;p__Actinobacteriota;c__Actinomycetia;o__Actinomycetales;f__Dermatophilaceae;g__Phycicoccus;s__Phycicoccus sp013201035	d__Bacteria	p__Actinobacteriota	c__Actinomycetia	o__Actinomycetales	f__Dermatophilaceae	g__Phycicoccus	s__Phycicoccus sp013201035
	502	Silva	Zotu32	RS_GCF_013408925.1	98.044	0.997507	409	8	0	1	409	354	762	0	712	RS_GCF_013408925.1	d__Bacteria;p__Actinobacteriota;c__Actinomycetia;o__Actinomycetales;f__Dermatophilaceae;g__Pedococcus;s__Pedococcus badiiscoriae	d__Bacteria	p__Actinobacteriota	c__Actinomycetia	o__Actinomycetales	f__Dermatophilaceae	g__Pedococcus	s__Pedococcus badiiscoriae
	503	Silva	Zotu32	RS_GCF_013041615.1	98.044	0.997507	409	8	0	1	409	354	762	0	712	RS_GCF_013041615.1	d__Bacteria;p__Actinobacteriota;c__Actinomycetia;o__Actinomycetales;f__Dermatophilaceae;g__Pedococcus;s__Pedococcus sp013041615	d__Bacteria	p__Actinobacteriota	c__Actinomycetia	o__Actinomycetales	f__Dermatophilaceae	g__Pedococcus	s__Pedococcus sp013041615
	504	Silva	Zotu32	RS_GCF_007992835.1	98.044	0.997507	409	8	0	1	409	1165	757	0	712	RS_GCF_007992835.1	d__Bacteria;p__Actinobacteriota;c__Actinomycetia;o__Actinomycetales;f__Dermatophilaceae;g__Knoellia;s__Knoellia locipacati	d__Bacteria	p__Actinobacteriota	c__Actinomycetia	o__Actinomycetales	f__Dermatophilaceae	g__Knoellia	s__Knoellia locipacati
	505	Silva	Zotu32	RS_GCF_006717145.1	98.044	0.997507	409	8	0	1	409	1170	762	0	712	RS_GCF_006717145.1	d__Bacteria;p__Actinobacteriota;c__Actinomycetia;o__Actinomycetales;f__Dermatophilaceae;g__Humibacillus;s__Humibacillus xanthopallidus_A	d__Bacteria	p__Actinobacteriota	c__Actinomycetia	o__Actinomycetales	f__Dermatophilaceae	g__Humibacillus	s__Humibacillus xanthopallidus_A
	506	Silva	Zotu32	RS_GCF_000576575.1	98.044	0.997507	409	8	0	1	409	1166	758	0	712	RS_GCF_000576575.1	d__Bacteria;p__Actinobacteriota;c__Actinomycetia;o__Actinomycetales;f__Dermatophilaceae;g__Intrasporangium_A;s__Intrasporangium_A chromatireducens	d__Bacteria	p__Actinobacteriota	c__Actinomycetia	o__Actinomycetales	f__Dermatophilaceae	g__Intrasporangium_A	s__Intrasporangium_A chromatireducens
	507	Silva	Zotu32	RS_GCF_900176385.1	98.044	0.997507	409	8	0	1	409	1166	758	0	712	RS_GCF_900176385.1	d__Bacteria;p__Actinobacteriota;c__Actinomycetia;o__Actinomycetales;f__Dermatophilaceae;g__Janibacter;s__Janibacter indicus	d__Bacteria	p__Actinobacteriota	c__Actinomycetia	o__Actinomycetales	f__Dermatophilaceae	g__Janibacter	s__Janibacter indicus
	508	Silva	Zotu32	RS_GCF_001591405.1	98.044	0.997507	409	8	0	1	409	353	761	0	712	RS_GCF_001591405.1	d__Bacteria;p__Actinobacteriota;c__Actinomycetia;o__Actinomycetales;f__Dermatophilaceae;g__Janibacter;s__Janibacter terrae	d__Bacteria	p__Actinobacteriota	c__Actinomycetia	o__Actinomycetales	f__Dermatophilaceae	g__Janibacter	s__Janibacter terrae
	509	Silva	Zotu32	RS_GCF_004295485.1	98.044	0.997507	409	8	0	1	409	351	759	0	712	RS_GCF_004295485.1	d__Bacteria;p__Actinobacteriota;c__Actinomycetia;o__Actinomycetales;f__Dermatophilaceae;g__Janibacter;s__Janibacter limosus_A	d__Bacteria	p__Actinobacteriota	c__Actinomycetia	o__Actinomycetales	f__Dermatophilaceae	g__Janibacter	s__Janibacter limosus_A
	510	Silva	Zotu32	RS_GCF_003721155.3	98.044	0.997507	409	8	0	1	409	353	761	0	712	RS_GCF_003721155.3	d__Bacteria;p__Actinobacteriota;c__Actinomycetia;o__Actinomycetales;f__Dermatophilaceae;g__Janibacter;s__Janibacter melonis	d__Bacteria	p__Actinobacteriota	c__Actinomycetia	o__Actinomycetales	f__Dermatophilaceae	g__Janibacter	s__Janibacter melonis
	511	Silva	Zotu32	RS_GCF_014518425.1	98.044	0.997507	409	8	0	1	409	1165	757	0	712	RS_GCF_014518425.1	d__Bacteria;p__Actinobacteriota;c__Actinomycetia;o__Actinomycetales;f__Dermatophilaceae;g__Terrabacter;s__Terrabacter sp014518425	d__Bacteria	p__Actinobacteriota	c__Actinomycetia	o__Actinomycetales	f__Dermatophilaceae	g__Terrabacter	s__Terrabacter sp014518425
	512	Silva	Zotu32	RS_GCF_001046855.1	98.044	0.997507	409	8	0	1	409	1166	758	0	712	RS_GCF_001046855.1	d__Bacteria;p__Actinobacteriota;c__Actinomycetia;o__Actinomycetales;f__Dermatophilaceae;g__Tetrasphaera;s__Tetrasphaera japonica	d__Bacteria	p__Actinobacteriota	c__Actinomycetia	o__Actinomycetales	f__Dermatophilaceae	g__Tetrasphaera	s__Tetrasphaera japonica
	513	Silva	Zotu32	RS_GCF_000297495.1	98.044	0.997507	409	8	0	1	409	1159	751	0	712	RS_GCF_000297495.1	d__Bacteria;p__Actinobacteriota;c__Actinomycetia;o__Actinomycetales;f__Dermatophilaceae;g__Janibacter;s__Janibacter hoylei	d__Bacteria	p__Actinobacteriota	c__Actinomycetia	o__Actinomycetales	f__Dermatophilaceae	g__Janibacter	s__Janibacter hoylei
	514	Silva	Zotu32	RS_GCF_000184685.1	98.044	0.997507	409	8	0	1	409	351	759	0	712	RS_GCF_000184685.1	d__Bacteria;p__Actinobacteriota;c__Actinomycetia;o__Actinomycetales;f__Dermatophilaceae;g__Intrasporangium;s__Intrasporangium calvum	d__Bacteria	p__Actinobacteriota	c__Actinomycetia	o__Actinomycetales	f__Dermatophilaceae	g__Intrasporangium	s__Intrasporangium calvum
	515	Silva	Zotu32	RS_GCF_001428305.1	98.044	0.997507	409	8	0	1	409	351	759	0	712	RS_GCF_001428305.1	d__Bacteria;p__Actinobacteriota;c__Actinomycetia;o__Actinomycetales;f__Dermatophilaceae;g__Janibacter;s__Janibacter sp001428305	d__Bacteria	p__Actinobacteriota	c__Actinomycetia	o__Actinomycetales	f__Dermatophilaceae	g__Janibacter	s__Janibacter sp001428305
	516	Silva	Zotu32	RS_GCF_000768675.1	98.044	0.997507	409	8	0	1	409	353	761	0	712	RS_GCF_000768675.1	d__Bacteria;p__Actinobacteriota;c__Actinomycetia;o__Actinomycetales;f__Dermatophilaceae;g__Knoellia;s__Knoellia flava	d__Bacteria	p__Actinobacteriota	c__Actinomycetia	o__Actinomycetales	f__Dermatophilaceae	g__Knoellia	s__Knoellia flava
	517	Silva	Zotu32	RS_GCF_000720925.1	98.044	0.997507	409	8	0	1	409	353	761	0	712	RS_GCF_000720925.1	d__Bacteria;p__Actinobacteriota;c__Actinomycetia;o__Actinomycetales;f__Dermatophilaceae;g__Phycicoccus;s__Phycicoccus jejuensis	d__Bacteria	p__Actinobacteriota	c__Actinomycetia	o__Actinomycetales	f__Dermatophilaceae	g__Phycicoccus	s__Phycicoccus jejuensis
	518	Silva	Zotu32	RS_GCF_900289115.1	98.044	0.997507	409	8	0	1	409	351	759	0	712	RS_GCF_900289115.1	d__Bacteria;p__Actinobacteriota;c__Actinomycetia;o__Actinomycetales;f__Dermatophilaceae;g__Janibacter_A;s__Janibacter_A massiliensis	d__Bacteria	p__Actinobacteriota	c__Actinomycetia	o__Actinomycetales	f__Dermatophilaceae	g__Janibacter_A	s__Janibacter_A massiliensis
	519	Silva	Zotu32	RS_GCF_003635045.1	98.044	0.997507	409	8	0	1	409	351	759	0	712	RS_GCF_003635045.1	d__Bacteria;p__Actinobacteriota;c__Actinomycetia;o__Actinomycetales;f__Dermatophilaceae;g__Terracoccus;s__Terracoccus luteus	d__Bacteria	p__Actinobacteriota	c__Actinomycetia	o__Actinomycetales	f__Dermatophilaceae	g__Terracoccus	s__Terracoccus luteus
	520	Silva	Zotu32	RS_GCF_013408565.1	97.8	0.995025	409	9	0	1	409	1165	757	0	706	RS_GCF_013408565.1	d__Bacteria;p__Actinobacteriota;c__Actinomycetia;o__Actinomycetales;f__Dermatophilaceae;g__Janibacter;s__Janibacter alkaliphilus	d__Bacteria	p__Actinobacteriota	c__Actinomycetia	o__Actinomycetales	f__Dermatophilaceae	g__Janibacter	s__Janibacter alkaliphilus
	521	Silva	Zotu32	RS_GCF_001427985.1	97.8	0.995025	409	9	0	1	409	1165	757	0	706	RS_GCF_001427985.1	d__Bacteria;p__Actinobacteriota;c__Actinomycetia;o__Actinomycetales;f__Dermatophilaceae;g__Knoellia;s__Knoellia sp001427985	d__Bacteria	p__Actinobacteriota	c__Actinomycetia	o__Actinomycetales	f__Dermatophilaceae	g__Knoellia	s__Knoellia sp001427985
	522	Silva	Zotu32	RS_GCF_000152705.1	97.8	0.995025	409	9	0	1	409	1164	756	0	706	RS_GCF_000152705.1	d__Bacteria;p__Actinobacteriota;c__Actinomycetia;o__Actinomycetales;f__Dermatophilaceae;g__Knoellia;s__Knoellia sp000152705	d__Bacteria	p__Actinobacteriota	c__Actinomycetia	o__Actinomycetales	f__Dermatophilaceae	g__Knoellia	s__Knoellia sp000152705
	523	Silva	Zotu32	RS_GCF_002846495.1	97.8	0.995025	409	9	0	1	409	353	761	0	706	RS_GCF_002846495.1	d__Bacteria;p__Actinobacteriota;c__Actinomycetia;o__Actinomycetales;f__Dermatophilaceae;g__Phycicoccus;s__Phycicoccus duodecadis	d__Bacteria	p__Actinobacteriota	c__Actinomycetia	o__Actinomycetales	f__Dermatophilaceae	g__Phycicoccus	s__Phycicoccus duodecadis
	524	Silva	Zotu32	RS_GCF_006716675.1	97.8	0.995025	409	9	0	1	409	1170	762	0	706	RS_GCF_006716675.1	d__Bacteria;p__Actinobacteriota;c__Actinomycetia;o__Actinomycetales;f__Dermatophilaceae;g__Humibacillus;s__Humibacillus xanthopallidus	d__Bacteria	p__Actinobacteriota	c__Actinomycetia	o__Actinomycetales	f__Dermatophilaceae	g__Humibacillus	s__Humibacillus xanthopallidus
	525	Silva	Zotu32	RS_GCF_001428065.1	97.8	0.995025	409	9	0	1	409	353	761	0	706	RS_GCF_001428065.1	d__Bacteria;p__Actinobacteriota;c__Actinomycetia;o__Actinomycetales;f__Dermatophilaceae;g__Phycicoccus;s__Phycicoccus sp001428065	d__Bacteria	p__Actinobacteriota	c__Actinomycetia	o__Actinomycetales	f__Dermatophilaceae	g__Phycicoccus	s__Phycicoccus sp001428065
	526	Silva	Zotu32	RS_GCF_000768705.1	97.8	0.995025	409	9	0	1	409	1165	757	0	706	RS_GCF_000768705.1	d__Bacteria;p__Actinobacteriota;c__Actinomycetia;o__Actinomycetales;f__Dermatophilaceae;g__Knoellia;s__Knoellia sinensis	d__Bacteria	p__Actinobacteriota	c__Actinomycetia	o__Actinomycetales	f__Dermatophilaceae	g__Knoellia	s__Knoellia sinensis
	527	Silva	Zotu32	RS_GCF_006715055.1	97.8	0.995025	409	9	0	1	409	1166	758	0	706	RS_GCF_006715055.1	d__Bacteria;p__Actinobacteriota;c__Actinomycetia;o__Actinomycetales;f__Dermatophilaceae;g__Lapillicoccus;s__Lapillicoccus jejuensis	d__Bacteria	p__Actinobacteriota	c__Actinomycetia	o__Actinomycetales	f__Dermatophilaceae	g__Lapillicoccus	s__Lapillicoccus jejuensis
	528	Silva	Zotu32	GB_GCA_001956915.1	97.8	0.995025	409	9	0	1	409	1165	757	0	706	GB_GCA_001956915.1	d__Bacteria;p__Actinobacteriota;c__Actinomycetia;o__Actinomycetales;f__Dermatophilaceae;g__Monashia;s__Monashia flava	d__Bacteria	p__Actinobacteriota	c__Actinomycetia	o__Actinomycetales	f__Dermatophilaceae	g__Monashia	s__Monashia flava
	529	Silva	Zotu32	RS_GCF_000768685.1	97.8	0.995025	409	9	0	1	409	1165	757	0	706	RS_GCF_000768685.1	d__Bacteria;p__Actinobacteriota;c__Actinomycetia;o__Actinomycetales;f__Dermatophilaceae;g__Knoellia;s__Knoellia subterranea	d__Bacteria	p__Actinobacteriota	c__Actinomycetia	o__Actinomycetales	f__Dermatophilaceae	g__Knoellia	s__Knoellia subterranea
	530	Silva	Zotu32	RS_GCF_003002895.1	97.8	0.995025	409	9	0	1	409	353	761	0	706	RS_GCF_003002895.1	d__Bacteria;p__Actinobacteriota;c__Actinomycetia;o__Actinomycetales;f__Dermatophilaceae;g__Knoellia;s__Knoellia remsis	d__Bacteria	p__Actinobacteriota	c__Actinomycetia	o__Actinomycetales	f__Dermatophilaceae	g__Knoellia	s__Knoellia remsis
	531	Silva	Zotu32	RS_GCF_001428505.1	97.555	0.992532	409	10	0	1	409	1165	757	0	701	RS_GCF_001428505.1	d__Bacteria;p__Actinobacteriota;c__Actinomycetia;o__Actinomycetales;f__Dermatophilaceae;g__Terrabacter;s__Terrabacter sp001428505	d__Bacteria	p__Actinobacteriota	c__Actinomycetia	o__Actinomycetales	f__Dermatophilaceae	g__Terrabacter	s__Terrabacter sp001428505
	532	Silva	Zotu32	RS_GCF_900104525.1	97.555	0.992532	409	10	0	1	409	1167	759	0	701	RS_GCF_900104525.1	d__Bacteria;p__Actinobacteriota;c__Actinomycetia;o__Actinomycetales;f__Dermatophilaceae;g__Pedococcus;s__Pedococcus dokdonensis	d__Bacteria	p__Actinobacteriota	c__Actinomycetia	o__Actinomycetales	f__Dermatophilaceae	g__Pedococcus	s__Pedococcus dokdonensis
	533	Silva	Zotu32	RS_GCF_001050535.1	97.555	0.992532	409	10	0	1	409	1164	756	0	701	RS_GCF_001050535.1	d__Bacteria;p__Actinobacteriota;c__Actinomycetia;o__Actinomycetales;f__Dermatophilaceae;g__Tetrasphaera_A;s__Tetrasphaera_A australiensis	d__Bacteria	p__Actinobacteriota	c__Actinomycetia	o__Actinomycetales	f__Dermatophilaceae	g__Tetrasphaera_A	s__Tetrasphaera_A australiensis
	534	Silva	Zotu32	RS_GCF_000576595.1	97.555	0.992532	409	10	0	1	409	1178	770	0	701	RS_GCF_000576595.1	d__Bacteria;p__Actinobacteriota;c__Actinomycetia;o__Actinomycetales;f__Dermatophilaceae;g__Humihabitans;s__Humihabitans oryzae	d__Bacteria	p__Actinobacteriota	c__Actinomycetia	o__Actinomycetales	f__Dermatophilaceae	g__Humihabitans	s__Humihabitans oryzae
	535	Silva	Zotu32	GB_GCA_014646815.1	97.555	0.992532	409	10	0	1	409	1165	757	0	701	GB_GCA_014646815.1	d__Bacteria;p__Actinobacteriota;c__Actinomycetia;o__Actinomycetales;f__Dermatophilaceae;g__Terrabacter;s__Terrabacter tumescens	d__Bacteria	p__Actinobacteriota	c__Actinomycetia	o__Actinomycetales	f__Dermatophilaceae	g__Terrabacter	s__Terrabacter tumescens
	536	Silva	Zotu32	RS_GCF_011326735.1	97.555	0.992532	409	10	0	1	409	353	761	0	701	RS_GCF_011326735.1	d__Bacteria;p__Actinobacteriota;c__Actinomycetia;o__Actinomycetales;f__Dermatophilaceae;g__Phycicoccus;s__Phycicoccus endophyticus	d__Bacteria	p__Actinobacteriota	c__Actinomycetia	o__Actinomycetales	f__Dermatophilaceae	g__Phycicoccus	s__Phycicoccus endophyticus
	537	Silva	Zotu32	RS_GCF_001429605.1	97.555	0.992532	409	10	0	1	409	1167	759	0	701	RS_GCF_001429605.1	d__Bacteria;p__Actinobacteriota;c__Actinomycetia;o__Actinomycetales;f__Dermatophilaceae;g__Pedococcus;s__Pedococcus sp001429605	d__Bacteria	p__Actinobacteriota	c__Actinomycetia	o__Actinomycetales	f__Dermatophilaceae	g__Pedococcus	s__Pedococcus sp001429605
	538	Silva	Zotu32	RS_GCF_001429185.1	97.311	0.99005	409	11	0	1	409	353	761	0	695	RS_GCF_001429185.1	d__Bacteria;p__Actinobacteriota;c__Actinomycetia;o__Actinomycetales;f__Dermatophilaceae;g__Terrabacter;s__Terrabacter sp001429185	d__Bacteria	p__Actinobacteriota	c__Actinomycetia	o__Actinomycetales	f__Dermatophilaceae	g__Terrabacter	s__Terrabacter sp001429185
	539	Silva	Zotu32	RS_GCF_009184895.1	97.311	0.99005	409	11	0	1	409	1164	756	0	695	RS_GCF_009184895.1	d__Bacteria;p__Actinobacteriota;c__Actinomycetia;o__Actinomycetales;f__Dermatophilaceae;g__F2B08;s__F2B08 sp009184895	d__Bacteria	p__Actinobacteriota	c__Actinomycetia	o__Actinomycetales	f__Dermatophilaceae	g__F2B08	s__F2B08 sp009184895
	540	Silva	Zotu32	RS_GCF_000383675.1	97.311	0.99005	409	11	0	1	409	1166	758	0	695	RS_GCF_000383675.1	d__Bacteria;p__Actinobacteriota;c__Actinomycetia;o__Actinomycetales;f__Dermatophilaceae;g__Terrabacter;s__Terrabacter sp000383675	d__Bacteria	p__Actinobacteriota	c__Actinomycetia	o__Actinomycetales	f__Dermatophilaceae	g__Terrabacter	s__Terrabacter sp000383675
	541	Silva	Zotu32	RS_GCF_013409205.1	97.311	0.99005	409	11	0	1	409	353	761	0	695	RS_GCF_013409205.1	d__Bacteria;p__Actinobacteriota;c__Actinomycetia;o__Actinomycetales;f__Dermatophilaceae;g__Janibacter;s__Janibacter cremeus	d__Bacteria	p__Actinobacteriota	c__Actinomycetia	o__Actinomycetales	f__Dermatophilaceae	g__Janibacter	s__Janibacter cremeus
	542	Silva	Zotu32	RS_GCF_011383005.1	97.311	0.99005	409	11	0	1	409	1167	759	0	695	RS_GCF_011383005.1	d__Bacteria;p__Actinobacteriota;c__Actinomycetia;o__Actinomycetales;f__Dermatophilaceae;g__Phycicoccus;s__Phycicoccus sp011383005	d__Bacteria	p__Actinobacteriota	c__Actinomycetia	o__Actinomycetales	f__Dermatophilaceae	g__Phycicoccus	s__Phycicoccus sp011383005
	543	Silva	Zotu32	RS_GCF_001552435.1	97.311	0.99005	409	11	0	1	409	349	757	0	695	RS_GCF_001552435.1	d__Bacteria;p__Actinobacteriota;c__Actinomycetia;o__Actinomycetales;f__Dermatophilaceae;g__Kribbia;s__Kribbia dieselivorans	d__Bacteria	p__Actinobacteriota	c__Actinomycetia	o__Actinomycetales	f__Dermatophilaceae	g__Kribbia	s__Kribbia dieselivorans
	544	Silva	Zotu32	RS_GCF_009707485.1	97.311	0.99005	409	11	0	1	409	354	762	0	695	RS_GCF_009707485.1	d__Bacteria;p__Actinobacteriota;c__Actinomycetia;o__Actinomycetales;f__Dermatophilaceae;g__Pedococcus;s__Pedococcus sp009707485	d__Bacteria	p__Actinobacteriota	c__Actinomycetia	o__Actinomycetales	f__Dermatophilaceae	g__Pedococcus	s__Pedococcus sp009707485
	545	Silva	Zotu32	RS_GCF_006716915.1	97.066	0.987557	409	12	0	1	409	1169	761	0	689	RS_GCF_006716915.1	d__Bacteria;p__Actinobacteriota;c__Actinomycetia;o__Actinomycetales;f__Dermatophilaceae;g__Terrabacter;s__Terrabacter sp006716915	d__Bacteria	p__Actinobacteriota	c__Actinomycetia	o__Actinomycetales	f__Dermatophilaceae	g__Terrabacter	s__Terrabacter sp006716915
	546	Silva	Zotu32	RS_GCF_000298175.1	97.066	0.987557	409	12	0	1	409	1164	756	0	689	RS_GCF_000298175.1	d__Bacteria;p__Actinobacteriota;c__Actinomycetia;o__Actinomycetales;f__Dermatophilaceae;g__Austwickia;s__Austwickia chelonae	d__Bacteria	p__Actinobacteriota	c__Actinomycetia	o__Actinomycetales	f__Dermatophilaceae	g__Austwickia	s__Austwickia chelonae
	547	Silva	Zotu32	RS_GCF_009858245.1	97.066	0.987557	409	12	0	1	409	353	761	0	689	RS_GCF_009858245.1	d__Bacteria;p__Actinobacteriota;c__Actinomycetia;o__Actinomycetales;f__Dermatophilaceae;g__Ornithinibacter;s__Ornithinibacter aureus	d__Bacteria	p__Actinobacteriota	c__Actinomycetia	o__Actinomycetales	f__Dermatophilaceae	g__Ornithinibacter	s__Ornithinibacter aureus
	548	Silva	Zotu32	RS_GCF_006715875.1	97.066	0.987557	409	12	0	1	409	1165	757	0	689	RS_GCF_006715875.1	d__Bacteria;p__Actinobacteriota;c__Actinomycetia;o__Actinomycetales;f__Dermatophilaceae;g__Terrabacter;s__Terrabacter sp006715875	d__Bacteria	p__Actinobacteriota	c__Actinomycetia	o__Actinomycetales	f__Dermatophilaceae	g__Terrabacter	s__Terrabacter sp006715875
	549	Silva	Zotu32	RS_GCF_006438965.1	97.066	0.987557	409	12	0	1	409	354	762	0	689	RS_GCF_006438965.1	d__Bacteria;p__Actinobacteriota;c__Actinomycetia;o__Actinomycetales;f__Dermatophilaceae;g__Pedococcus;s__Pedococcus bigeumensis	d__Bacteria	p__Actinobacteriota	c__Actinomycetia	o__Actinomycetales	f__Dermatophilaceae	g__Pedococcus	s__Pedococcus bigeumensis
	550	Silva	Zotu32	RS_GCF_006717025.1	97.066	0.987557	409	12	0	1	409	352	760	0	689	RS_GCF_006717025.1	d__Bacteria;p__Actinobacteriota;c__Actinomycetia;o__Actinomycetales;f__Dermatophilaceae;g__Terrabacter;s__Terrabacter lapilli	d__Bacteria	p__Actinobacteriota	c__Actinomycetia	o__Actinomycetales	f__Dermatophilaceae	g__Terrabacter	s__Terrabacter lapilli
	551	Silva	Zotu32	RS_GCF_001046875.1	96.822	0.985075	409	13	0	1	409	349	757	0	684	RS_GCF_001046875.1	d__Bacteria;p__Actinobacteriota;c__Actinomycetia;o__Actinomycetales;f__Dermatophilaceae;g__Tetrasphaera_A;s__Tetrasphaera_A jenkinsii	d__Bacteria	p__Actinobacteriota	c__Actinomycetia	o__Actinomycetales	f__Dermatophilaceae	g__Tetrasphaera_A	s__Tetrasphaera_A jenkinsii
	552	Silva	Zotu32	RS_GCF_900447215.1	96.822	0.985075	409	13	0	1	409	350	758	0	684	RS_GCF_900447215.1	d__Bacteria;p__Actinobacteriota;c__Actinomycetia;o__Actinomycetales;f__Dermatophilaceae;g__Dermatophilus;s__Dermatophilus congolensis_A	d__Bacteria	p__Actinobacteriota	c__Actinomycetia	o__Actinomycetales	f__Dermatophilaceae	g__Dermatophilus	s__Dermatophilus congolensis_A
	553	Silva	Zotu32	RS_GCF_000367525.1	96.822	0.985075	409	13	0	1	409	1165	757	0	684	RS_GCF_000367525.1	d__Bacteria;p__Actinobacteriota;c__Actinomycetia;o__Actinomycetales;f__Dermatophilaceae;g__Phycicoccus_A;s__Phycicoccus_A elongatus	d__Bacteria	p__Actinobacteriota	c__Actinomycetia	o__Actinomycetales	f__Dermatophilaceae	g__Phycicoccus_A	s__Phycicoccus_A elongatus
	554	Silva	Zotu32	RS_GCF_001426245.1	96.822	0.985075	409	13	0	1	409	354	762	0	684	RS_GCF_001426245.1	d__Bacteria;p__Actinobacteriota;c__Actinomycetia;o__Actinomycetales;f__Dermatophilaceae;g__Pedococcus;s__Pedococcus sp001426245	d__Bacteria	p__Actinobacteriota	c__Actinomycetia	o__Actinomycetales	f__Dermatophilaceae	g__Pedococcus	s__Pedococcus sp001426245
	555	Silva	Zotu32	RS_GCF_004025965.2	96.822	0.985075	409	13	0	1	409	353	761	0	684	RS_GCF_004025965.2	d__Bacteria;p__Actinobacteriota;c__Actinomycetia;o__Actinomycetales;f__Dermatophilaceae;g__Phycicoccus;s__Phycicoccus sp004025965	d__Bacteria	p__Actinobacteriota	c__Actinomycetia	o__Actinomycetales	f__Dermatophilaceae	g__Phycicoccus	s__Phycicoccus sp004025965
	556	Silva	Zotu32	RS_GCF_900111375.1	96.822	0.985075	409	13	0	1	409	1169	761	0	684	RS_GCF_900111375.1	d__Bacteria;p__Actinobacteriota;c__Actinomycetia;o__Actinomycetales;f__Dermatophilaceae;g__Pedococcus;s__Pedococcus cremeus	d__Bacteria	p__Actinobacteriota	c__Actinomycetia	o__Actinomycetales	f__Dermatophilaceae	g__Pedococcus	s__Pedococcus cremeus
	557	Silva	Zotu32	RS_GCF_003391095.1	96.822	0.985075	409	13	0	1	409	352	760	0	684	RS_GCF_003391095.1	d__Bacteria;p__Actinobacteriota;c__Actinomycetia;o__Actinomycetales;f__Dermatophilaceae;g__Austwickia;s__Austwickia chelonae_A	d__Bacteria	p__Actinobacteriota	c__Actinomycetia	o__Actinomycetales	f__Dermatophilaceae	g__Austwickia	s__Austwickia chelonae_A
	558	Silva	Zotu32	RS_GCF_900187045.1	96.822	0.985075	409	13	0	1	409	350	758	0	684	RS_GCF_900187045.1	d__Bacteria;p__Actinobacteriota;c__Actinomycetia;o__Actinomycetales;f__Dermatophilaceae;g__Dermatophilus;s__Dermatophilus congolensis	d__Bacteria	p__Actinobacteriota	c__Actinomycetia	o__Actinomycetales	f__Dermatophilaceae	g__Dermatophilus	s__Dermatophilus congolensis
	559	Silva	Zotu32	RS_GCF_002847825.1	96.577	0.982582	409	14	0	1	409	1165	757	0	678	RS_GCF_002847825.1	d__Bacteria;p__Actinobacteriota;c__Actinomycetia;o__Actinomycetales;f__Dermatophilaceae;g__Kytococcus;s__Kytococcus schroeteri	d__Bacteria	p__Actinobacteriota	c__Actinomycetia	o__Actinomycetales	f__Dermatophilaceae	g__Kytococcus	s__Kytococcus schroeteri
	560	Silva	Zotu32	RS_GCF_000826525.2	96.577	0.982582	409	14	0	1	409	350	758	0	678	RS_GCF_000826525.2	d__Bacteria;p__Actinobacteriota;c__Actinomycetia;o__Actinomycetales;f__Dermatophilaceae;g__Mobilicoccus;s__Mobilicoccus massiliensis	d__Bacteria	p__Actinobacteriota	c__Actinomycetia	o__Actinomycetales	f__Dermatophilaceae	g__Mobilicoccus	s__Mobilicoccus massiliensis
	561	Silva	Zotu32	RS_GCF_000247995.1	96.577	0.982582	409	14	0	1	409	1165	757	0	678	RS_GCF_000247995.1	d__Bacteria;p__Actinobacteriota;c__Actinomycetia;o__Actinomycetales;f__Dermatophilaceae;g__Mobilicoccus;s__Mobilicoccus pelagius	d__Bacteria	p__Actinobacteriota	c__Actinomycetia	o__Actinomycetales	f__Dermatophilaceae	g__Mobilicoccus	s__Mobilicoccus pelagius
	562	Silva	Zotu32	RS_GCF_000023925.1	96.577	0.982582	409	14	0	1	409	352	760	0	678	RS_GCF_000023925.1	d__Bacteria;p__Actinobacteriota;c__Actinomycetia;o__Actinomycetales;f__Dermatophilaceae;g__Kytococcus;s__Kytococcus sedentarius	d__Bacteria	p__Actinobacteriota	c__Actinomycetia	o__Actinomycetales	f__Dermatophilaceae	g__Kytococcus	s__Kytococcus sedentarius
	563	Silva	Zotu32	RS_GCF_009192725.1	96.333	0.9801	409	15	0	1	409	1164	756	0	673	RS_GCF_009192725.1	d__Bacteria;p__Actinobacteriota;c__Actinomycetia;o__Actinomycetales;f__Dermatophilaceae;g__Segeticoccus;s__Segeticoccus rhizosphaerae	d__Bacteria	p__Actinobacteriota	c__Actinomycetia	o__Actinomycetales	f__Dermatophilaceae	g__Segeticoccus	s__Segeticoccus rhizosphaerae
	564	Silva	Zotu32	RS_GCF_006716185.1	96.333	0.9801	409	15	0	1	409	352	760	0	673	RS_GCF_006716185.1	d__Bacteria;p__Actinobacteriota;c__Actinomycetia;o__Actinomycetales;f__Dermatophilaceae;g__Ornithinicoccus;s__Ornithinicoccus hortensis	d__Bacteria	p__Actinobacteriota	c__Actinomycetia	o__Actinomycetales	f__Dermatophilaceae	g__Ornithinicoccus	s__Ornithinicoccus hortensis
	565	Silva	Zotu32	RS_GCF_900187395.1	96.333	0.9801	409	15	0	1	409	1165	757	0	673	RS_GCF_900187395.1	d__Bacteria;p__Actinobacteriota;c__Actinomycetia;o__Actinomycetales;f__Dermatophilaceae;g__Kytococcus;s__Kytococcus aerolatus	d__Bacteria	p__Actinobacteriota	c__Actinomycetia	o__Actinomycetales	f__Dermatophilaceae	g__Kytococcus	s__Kytococcus aerolatus
	566	Silva	Zotu32	RS_GCF_006716205.1	96.088	0.977607	409	16	0	1	409	353	761	0	667	RS_GCF_006716205.1	d__Bacteria;p__Actinobacteriota;c__Actinomycetia;o__Actinomycetales;f__Dermatophilaceae;g__Oryzihumus;s__Oryzihumus leptocrescens	d__Bacteria	p__Actinobacteriota	c__Actinomycetia	o__Actinomycetales	f__Dermatophilaceae	g__Oryzihumus	s__Oryzihumus leptocrescens
	567	Silva	Zotu32	RS_GCF_003352835.1	95.844	0.975124	409	17	0	1	409	1167	759	0	662	RS_GCF_003352835.1	d__Bacteria;p__Actinobacteriota;c__Actinomycetia;o__Actinomycetales;f__Dermatophilaceae;g__Ornithinicoccus;s__Ornithinicoccus muralis	d__Bacteria	p__Actinobacteriota	c__Actinomycetia	o__Actinomycetales	f__Dermatophilaceae	g__Ornithinicoccus	s__Ornithinicoccus muralis
	568	Silva	Zotu32	RS_GCF_004168625.1	95.844	0.975124	409	17	0	1	409	353	761	0	662	RS_GCF_004168625.1	d__Bacteria;p__Actinobacteriota;c__Actinomycetia;o__Actinomycetales;f__Cellulomonadaceae;g__Cellulomonas;s__Cellulomonas sp004168625	d__Bacteria	p__Actinobacteriota	c__Actinomycetia	o__Actinomycetales	f__Cellulomonadaceae	g__Cellulomonas	s__Cellulomonas sp004168625
	569	Silva	Zotu32	RS_GCF_000298215.1	95.844	0.975124	409	17	0	1	409	350	758	0	662	RS_GCF_000298215.1	d__Bacteria;p__Actinobacteriota;c__Actinomycetia;o__Actinomycetales;f__Dermatophilaceae;g__Kineosphaera;s__Kineosphaera limosa	d__Bacteria	p__Actinobacteriota	c__Actinomycetia	o__Actinomycetales	f__Dermatophilaceae	g__Kineosphaera	s__Kineosphaera limosa
	570	Silva	Zotu32	RS_GCF_009733795.1	95.823	0.974911	407	17	0	3	409	1165	759	0	658	RS_GCF_009733795.1	d__Bacteria;p__Actinobacteriota;c__Actinomycetia;o__Actinomycetales;f__Beutenbergiaceae;g__Pseudactinotalea;s__Pseudactinotalea caeni	d__Bacteria	p__Actinobacteriota	c__Actinomycetia	o__Actinomycetales	f__Beutenbergiaceae	g__Pseudactinotalea	s__Pseudactinotalea caeni
	571	Silva	Zotu32	RS_GCF_003386865.1	95.599	0.972632	409	18	0	1	409	353	761	0	656	RS_GCF_003386865.1	d__Bacteria;p__Actinobacteriota;c__Actinomycetia;o__Actinomycetales;f__Dermatophilaceae;g__Yimella;s__Yimella indica	d__Bacteria	p__Actinobacteriota	c__Actinomycetia	o__Actinomycetales	f__Dermatophilaceae	g__Yimella	s__Yimella indica
	572	Silva	Zotu32	RS_GCF_006715095.1	95.599	0.972632	409	18	0	1	409	1165	757	0	656	RS_GCF_006715095.1	d__Bacteria;p__Actinobacteriota;c__Actinomycetia;o__Actinomycetales;f__Dermatophilaceae;g__Yimella;s__Yimella lutea	d__Bacteria	p__Actinobacteriota	c__Actinomycetia	o__Actinomycetales	f__Dermatophilaceae	g__Yimella	s__Yimella lutea
	573	Silva	Zotu32	RS_GCF_014205115.1	95.599	0.972632	409	18	0	1	409	350	758	0	656	RS_GCF_014205115.1	d__Bacteria;p__Actinobacteriota;c__Actinomycetia;o__Actinomycetales;f__Micrococcaceae;g__Micrococcus;s__Micrococcus endophyticus	d__Bacteria	p__Actinobacteriota	c__Actinomycetia	o__Actinomycetales	f__Micrococcaceae	g__Micrococcus	s__Micrococcus endophyticus
	574	Silva	Zotu32	RS_GCF_003121625.1	95.599	0.972632	409	18	0	1	409	1170	762	0	656	RS_GCF_003121625.1	d__Bacteria;p__Actinobacteriota;c__Actinomycetia;o__Actinomycetales;f__Dermatophilaceae;g__Ornithinicoccus;s__Ornithinicoccus cavernae	d__Bacteria	p__Actinobacteriota	c__Actinomycetia	o__Actinomycetales	f__Dermatophilaceae	g__Ornithinicoccus	s__Ornithinicoccus cavernae
	575	Silva	Zotu32	RS_GCF_014204815.1	95.599	0.972632	409	18	0	1	409	350	758	0	656	RS_GCF_014204815.1	d__Bacteria;p__Actinobacteriota;c__Actinomycetia;o__Actinomycetales;f__Micrococcaceae;g__Micrococcus;s__Micrococcus flavus	d__Bacteria	p__Actinobacteriota	c__Actinomycetia	o__Actinomycetales	f__Micrococcaceae	g__Micrococcus	s__Micrococcus flavus
	576	Silva	Zotu32	RS_GCF_001515525.1	95.599	0.972632	409	18	0	1	409	347	755	0	656	RS_GCF_001515525.1	d__Bacteria;p__Actinobacteriota;c__Actinomycetia;o__Actinomycetales;f__Dermatophilaceae;g__Piscicoccus;s__Piscicoccus intestinalis	d__Bacteria	p__Actinobacteriota	c__Actinomycetia	o__Actinomycetales	f__Dermatophilaceae	g__Piscicoccus	s__Piscicoccus intestinalis
	577	Silva	Zotu32	RS_GCF_012277275.1	95.599	0.972632	409	18	0	1	409	350	758	0	656	RS_GCF_012277275.1	d__Bacteria;p__Actinobacteriota;c__Actinomycetia;o__Actinomycetales;f__Dermatophilaceae;g__Mobilicoccus;s__Mobilicoccus sp012277275	d__Bacteria	p__Actinobacteriota	c__Actinomycetia	o__Actinomycetales	f__Dermatophilaceae	g__Mobilicoccus	s__Mobilicoccus sp012277275
	578	Silva	Zotu32	RS_GCF_012952065.1	95.599	0.972632	409	18	0	1	409	1167	759	0	656	RS_GCF_012952065.1	d__Bacteria;p__Actinobacteriota;c__Actinomycetia;o__Actinomycetales;f__Cellulomonadaceae;g__Cellulomonas;s__Cellulomonas fimi_A	d__Bacteria	p__Actinobacteriota	c__Actinomycetia	o__Actinomycetales	f__Cellulomonadaceae	g__Cellulomonas	s__Cellulomonas fimi_A
	579	Silva	Zotu32	GB_GCA_014635585.1	95.599	0.972632	409	18	0	1	409	358	766	0	656	GB_GCA_014635585.1	d__Bacteria;p__Actinobacteriota;c__Actinomycetia;o__Actinomycetales;f__Micrococcaceae;g__Rothia;s__Rothia aerolata	d__Bacteria	p__Actinobacteriota	c__Actinomycetia	o__Actinomycetales	f__Micrococcaceae	g__Rothia	s__Rothia aerolata
	580	Silva	Zotu32	RS_GCF_000023205.1	95.599	0.972632	409	18	0	1	409	350	758	0	656	RS_GCF_000023205.1	d__Bacteria;p__Actinobacteriota;c__Actinomycetia;o__Actinomycetales;f__Micrococcaceae;g__Micrococcus;s__Micrococcus luteus	d__Bacteria	p__Actinobacteriota	c__Actinomycetia	o__Actinomycetales	f__Micrococcaceae	g__Micrococcus	s__Micrococcus luteus
	581	Silva	Zotu32	RS_GCF_003515945.1	95.599	0.972632	409	18	0	1	409	1165	757	0	656	RS_GCF_003515945.1	d__Bacteria;p__Actinobacteriota;c__Actinomycetia;o__Actinomycetales;f__Dermatophilaceae;g__Dermacoccus;s__Dermacoccus abyssi	d__Bacteria	p__Actinobacteriota	c__Actinomycetia	o__Actinomycetales	f__Dermatophilaceae	g__Dermacoccus	s__Dermacoccus abyssi
	582	Silva	Zotu32	RS_GCF_009733845.1	95.577	0.972408	407	18	0	3	409	1165	759	0	652	RS_GCF_009733845.1	d__Bacteria;p__Actinobacteriota;c__Actinomycetia;o__Actinomycetales;f__Beutenbergiaceae;g__Pseudactinotalea;s__Pseudactinotalea terrae	d__Bacteria	p__Actinobacteriota	c__Actinomycetia	o__Actinomycetales	f__Beutenbergiaceae	g__Pseudactinotalea	s__Pseudactinotalea terrae
	583	Silva	Zotu32	RS_GCF_009733815.1	95.577	0.972408	407	18	0	3	409	356	762	0	652	RS_GCF_009733815.1	d__Bacteria;p__Actinobacteriota;c__Actinomycetia;o__Actinomycetales;f__Beutenbergiaceae;g__Pseudactinotalea;s__Pseudactinotalea suaedae	d__Bacteria	p__Actinobacteriota	c__Actinomycetia	o__Actinomycetales	f__Beutenbergiaceae	g__Pseudactinotalea	s__Pseudactinotalea suaedae
	584	Silva	Zotu32	RS_GCF_003640665.1	95.366	0.970261	410	17	2	1	409	349	757	0	651	RS_GCF_003640665.1	d__Bacteria;p__Actinobacteriota;c__Actinomycetia;o__Actinomycetales;f__Micrococcaceae;g__Galactobacter;s__Galactobacter caseinivorans	d__Bacteria	p__Actinobacteriota	c__Actinomycetia	o__Actinomycetales	f__Micrococcaceae	g__Galactobacter	s__Galactobacter caseinivorans
	585	Silva	Zotu32	RS_GCF_000975055.1	95.355	0.970149	409	19	0	1	409	1166	758	0	651	RS_GCF_000975055.1	d__Bacteria;p__Actinobacteriota;c__Actinomycetia;o__Actinomycetales;f__Demequinaceae;g__Demequina;s__Demequina sediminicola	d__Bacteria	p__Actinobacteriota	c__Actinomycetia	o__Actinomycetales	f__Demequinaceae	g__Demequina	s__Demequina sediminicola
	586	Silva	Zotu32	GB_GCA_014636275.1	95.355	0.970149	409	19	0	1	409	1165	757	0	651	GB_GCA_014636275.1	d__Bacteria;p__Actinobacteriota;c__Actinomycetia;o__Actinomycetales;f__Cellulomonadaceae;g__Actinotalea;s__Actinotalea carbonis	d__Bacteria	p__Actinobacteriota	c__Actinomycetia	o__Actinomycetales	f__Cellulomonadaceae	g__Actinotalea	s__Actinotalea carbonis
	587	Silva	Zotu32	RS_GCF_014205175.1	95.355	0.970149	409	19	0	1	409	352	760	0	651	RS_GCF_014205175.1	d__Bacteria;p__Actinobacteriota;c__Actinomycetia;o__Actinomycetales;f__Micrococcaceae;g__Micrococcus;s__Micrococcus cohnii	d__Bacteria	p__Actinobacteriota	c__Actinomycetia	o__Actinomycetales	f__Micrococcaceae	g__Micrococcus	s__Micrococcus cohnii
	588	Silva	Zotu32	RS_GCF_014042015.1	95.355	0.970149	409	19	0	1	409	352	760	0	651	RS_GCF_014042015.1	d__Bacteria;p__Actinobacteriota;c__Actinomycetia;o__Actinomycetales;f__Cellulomonadaceae;g__Actinotalea;s__Actinotalea sp014042015	d__Bacteria	p__Actinobacteriota	c__Actinomycetia	o__Actinomycetales	f__Cellulomonadaceae	g__Actinotalea	s__Actinotalea sp014042015
	589	Silva	Zotu32	RS_GCF_005239125.1	95.355	0.970149	409	19	0	1	409	1166	758	0	651	RS_GCF_005239125.1	d__Bacteria;p__Actinobacteriota;c__Actinomycetia;o__Actinomycetales;f__Cellulomonadaceae;g__Cellulomonas;s__Cellulomonas hominis_A	d__Bacteria	p__Actinobacteriota	c__Actinomycetia	o__Actinomycetales	f__Cellulomonadaceae	g__Cellulomonas	s__Cellulomonas hominis_A
	590	Silva	Zotu32	RS_GCF_000482545.1	95.366	0.970261	410	17	2	1	409	354	762	0	651	RS_GCF_000482545.1	d__Bacteria;p__Actinobacteriota;c__Actinomycetia;o__Actinomycetales;f__Micrococcaceae;g__Arthrobacter_A;s__Arthrobacter_A sp000482545	d__Bacteria	p__Actinobacteriota	c__Actinomycetia	o__Actinomycetales	f__Micrococcaceae	g__Arthrobacter_A	s__Arthrobacter_A sp000482545
	591	Silva	Zotu32	RS_GCF_003696205.1	95.355	0.970149	409	19	0	1	409	1166	758	0	651	RS_GCF_003696205.1	d__Bacteria;p__Actinobacteriota;c__Actinomycetia;o__Actinomycetales;f__Cellulomonadaceae;g__Cellulomonas;s__Cellulomonas sp003696205	d__Bacteria	p__Actinobacteriota	c__Actinomycetia	o__Actinomycetales	f__Cellulomonadaceae	g__Cellulomonas	s__Cellulomonas sp003696205
	592	Silva	Zotu32	RS_GCF_000971395.1	95.355	0.970149	409	19	0	1	409	352	760	0	651	RS_GCF_000971395.1	d__Bacteria;p__Actinobacteriota;c__Actinomycetia;o__Actinomycetales;f__Demequinaceae;g__Demequina;s__Demequina iriomotensis	d__Bacteria	p__Actinobacteriota	c__Actinomycetia	o__Actinomycetales	f__Demequinaceae	g__Demequina	s__Demequina iriomotensis
	593	Silva	Zotu32	RS_GCF_014201095.1	95.355	0.970149	409	19	0	1	409	352	760	0	651	RS_GCF_014201095.1	d__Bacteria;p__Actinobacteriota;c__Actinomycetia;o__Actinomycetales;f__Cellulomonadaceae;g__Cellulomonas;s__Cellulomonas hominis	d__Bacteria	p__Actinobacteriota	c__Actinomycetia	o__Actinomycetales	f__Cellulomonadaceae	g__Cellulomonas	s__Cellulomonas hominis
	594	Silva	Zotu32	RS_GCF_000767165.1	95.355	0.970149	409	19	0	1	409	351	759	0	651	RS_GCF_000767165.1	d__Bacteria;p__Actinobacteriota;c__Actinomycetia;o__Actinomycetales;f__Cellulomonadaceae;g__Actinotalea;s__Actinotalea bogoriensis	d__Bacteria	p__Actinobacteriota	c__Actinomycetia	o__Actinomycetales	f__Cellulomonadaceae	g__Actinotalea	s__Actinotalea bogoriensis
	595	Silva	Zotu32	RS_GCF_001570885.1	95.355	0.970149	409	19	0	1	409	1168	760	0	651	RS_GCF_001570885.1	d__Bacteria;p__Actinobacteriota;c__Actinomycetia;o__Actinomycetales;f__Micrococcaceae;g__Micrococcus;s__Micrococcus lylae	d__Bacteria	p__Actinobacteriota	c__Actinomycetia	o__Actinomycetales	f__Micrococcaceae	g__Micrococcus	s__Micrococcus lylae
	596	Silva	Zotu32	GB_GCA_000767215.1	95.355	0.970149	409	19	0	1	409	1165	757	0	651	GB_GCA_000767215.1	d__Bacteria;p__Actinobacteriota;c__Actinomycetia;o__Actinomycetales;f__Cellulomonadaceae;g__Actinotalea;s__Actinotalea fermentans	d__Bacteria	p__Actinobacteriota	c__Actinomycetia	o__Actinomycetales	f__Cellulomonadaceae	g__Actinotalea	s__Actinotalea fermentans
	597	Silva	Zotu32	RS_GCF_007197575.1	95.355	0.970149	409	19	0	1	409	349	757	0	651	RS_GCF_007197575.1	d__Bacteria;p__Actinobacteriota;c__Actinomycetia;o__Actinomycetales;f__Dermatophilaceae;g__Ornithinicoccus;s__Ornithinicoccus sp007197575	d__Bacteria	p__Actinobacteriota	c__Actinomycetia	o__Actinomycetales	f__Dermatophilaceae	g__Ornithinicoccus	s__Ornithinicoccus sp007197575
	598	Silva	Zotu32	RS_GCF_014530045.1	95.355	0.970149	409	19	0	1	409	353	761	0	651	RS_GCF_014530045.1	d__Bacteria;p__Actinobacteriota;c__Actinomycetia;o__Actinomycetales;f__Dermatophilaceae;g__Yimella;s__Yimella sp014530045	d__Bacteria	p__Actinobacteriota	c__Actinomycetia	o__Actinomycetales	f__Dermatophilaceae	g__Yimella	s__Yimella sp014530045
	599	Silva	Zotu32	RS_GCF_008033115.1	95.355	0.970149	409	19	0	1	409	351	759	0	651	RS_GCF_008033115.1	d__Bacteria;p__Actinobacteriota;c__Actinomycetia;o__Actinomycetales;f__Cellulomonadaceae;g__Cellulomonas;s__Cellulomonas sp008033115	d__Bacteria	p__Actinobacteriota	c__Actinomycetia	o__Actinomycetales	f__Cellulomonadaceae	g__Cellulomonas	s__Cellulomonas sp008033115
	600	Silva	Zotu32	RS_GCF_900163545.1	95.366	0.970261	410	17	2	1	409	353	761	0	651	RS_GCF_900163545.1	d__Bacteria;p__Actinobacteriota;c__Actinomycetia;o__Actinomycetales;f__Micrococcaceae;g__Arthrobacter_H;s__Arthrobacter_H rhombi	d__Bacteria	p__Actinobacteriota	c__Actinomycetia	o__Actinomycetales	f__Micrococcaceae	g__Arthrobacter_H	s__Arthrobacter_H rhombi
	601	Silva	Zotu32	RS_GCF_007679345.1	95.355	0.970149	409	19	0	1	409	1166	758	0	651	RS_GCF_007679345.1	d__Bacteria;p__Actinobacteriota;c__Actinomycetia;o__Actinomycetales;f__Cellulomonadaceae;g__Cellulomonas;s__Cellulomonas cellulans_A	d__Bacteria	p__Actinobacteriota	c__Actinomycetia	o__Actinomycetales	f__Cellulomonadaceae	g__Cellulomonas	s__Cellulomonas cellulans_A
	602	Silva	Zotu32	RS_GCF_900110595.1	95.122	0.967779	410	18	2	1	409	1169	761	0	645	RS_GCF_900110595.1	d__Bacteria;p__Actinobacteriota;c__Actinomycetia;o__Actinomycetales;f__Micrococcaceae;g__Pseudarthrobacter;s__Pseudarthrobacter sp900110595	d__Bacteria	p__Actinobacteriota	c__Actinomycetia	o__Actinomycetales	f__Micrococcaceae	g__Pseudarthrobacter	s__Pseudarthrobacter sp900110595
	603	Silva	Zotu32	RS_GCF_013409475.1	95.11	0.967657	409	20	0	1	409	1166	758	0	645	RS_GCF_013409475.1	d__Bacteria;p__Actinobacteriota;c__Actinomycetia;o__Actinomycetales;f__Cellulomonadaceae;g__Cellulomonas;s__Cellulomonas hominis_B	d__Bacteria	p__Actinobacteriota	c__Actinomycetia	o__Actinomycetales	f__Cellulomonadaceae	g__Cellulomonas	s__Cellulomonas hominis_B
	604	Silva	Zotu32	RS_GCF_003115775.1	95.11	0.967657	409	20	0	1	409	1166	758	0	645	RS_GCF_003115775.1	d__Bacteria;p__Actinobacteriota;c__Actinomycetia;o__Actinomycetales;f__Cellulomonadaceae;g__Cellulomonas;s__Cellulomonas sp003115775	d__Bacteria	p__Actinobacteriota	c__Actinomycetia	o__Actinomycetales	f__Cellulomonadaceae	g__Cellulomonas	s__Cellulomonas sp003115775
	605	Silva	Zotu32	RS_GCF_014190875.1	95.122	0.967779	410	18	2	1	409	349	757	0	645	RS_GCF_014190875.1	d__Bacteria;p__Actinobacteriota;c__Actinomycetia;o__Actinomycetales;f__Micrococcaceae;g__Paeniglutamicibacter;s__Paeniglutamicibacter cryotolerans	d__Bacteria	p__Actinobacteriota	c__Actinomycetia	o__Actinomycetales	f__Micrococcaceae	g__Paeniglutamicibacter	s__Paeniglutamicibacter cryotolerans
	606	Silva	Zotu32	RS_GCF_010367585.1	95.122	0.967779	410	18	2	1	409	348	756	0	645	RS_GCF_010367585.1	d__Bacteria;p__Actinobacteriota;c__Actinomycetia;o__Actinomycetales;f__Micrococcaceae;g__Pseudarthrobacter;s__Pseudarthrobacter luteus_A	d__Bacteria	p__Actinobacteriota	c__Actinomycetia	o__Actinomycetales	f__Micrococcaceae	g__Pseudarthrobacter	s__Pseudarthrobacter luteus_A
	607	Silva	Zotu32	RS_GCF_009996735.1	95.11	0.967657	409	20	0	1	409	1164	756	0	645	RS_GCF_009996735.1	d__Bacteria;p__Actinobacteriota;c__Actinomycetia;o__Actinomycetales;f__Cellulomonadaceae;g__Actinotalea;s__Actinotalea sp009996735	d__Bacteria	p__Actinobacteriota	c__Actinomycetia	o__Actinomycetales	f__Cellulomonadaceae	g__Actinotalea	s__Actinotalea sp009996735
	608	Silva	Zotu32	RS_GCF_009928425.1	95.122	0.967779	410	18	2	1	409	349	757	0	645	RS_GCF_009928425.1	d__Bacteria;p__Actinobacteriota;c__Actinomycetia;o__Actinomycetales;f__Micrococcaceae;g__Arthrobacter_I;s__Arthrobacter_I sp009928425	d__Bacteria	p__Actinobacteriota	c__Actinomycetia	o__Actinomycetales	f__Micrococcaceae	g__Arthrobacter_I	s__Arthrobacter_I sp009928425
	609	Silva	Zotu32	RS_GCF_009429125.1	95.11	0.967657	409	20	0	1	409	350	758	0	645	RS_GCF_009429125.1	d__Bacteria;p__Actinobacteriota;c__Actinomycetia;o__Actinomycetales;f__Cellulomonadaceae;g__Luteimicrobium;s__Luteimicrobium xylanilyticum	d__Bacteria	p__Actinobacteriota	c__Actinomycetia	o__Actinomycetales	f__Cellulomonadaceae	g__Luteimicrobium	s__Luteimicrobium xylanilyticum
	610	Silva	Zotu32	RS_GCF_006538745.1	95.11	0.967657	409	20	0	1	409	353	761	0	645	RS_GCF_006538745.1	d__Bacteria;p__Actinobacteriota;c__Actinomycetia;o__Actinomycetales;f__Cellulomonadaceae;g__Cellulomonas;s__Cellulomonas cellasea	d__Bacteria	p__Actinobacteriota	c__Actinomycetia	o__Actinomycetales	f__Cellulomonadaceae	g__Cellulomonas	s__Cellulomonas cellasea
	611	Silva	Zotu32	RS_GCF_001307035.1	95.122	0.967779	410	18	2	1	409	356	764	0	645	RS_GCF_001307035.1	d__Bacteria;p__Actinobacteriota;c__Actinomycetia;o__Actinomycetales;f__Micrococcaceae;g__Arthrobacter_B;s__Arthrobacter_B sp001307035	d__Bacteria	p__Actinobacteriota	c__Actinomycetia	o__Actinomycetales	f__Micrococcaceae	g__Arthrobacter_B	s__Arthrobacter_B sp001307035
	612	Silva	Zotu32	RS_GCF_000971215.1	95.11	0.967657	409	20	0	1	409	1166	758	0	645	RS_GCF_000971215.1	d__Bacteria;p__Actinobacteriota;c__Actinomycetia;o__Actinomycetales;f__Demequinaceae;g__Demequina;s__Demequina silvatica	d__Bacteria	p__Actinobacteriota	c__Actinomycetia	o__Actinomycetales	f__Demequinaceae	g__Demequina	s__Demequina silvatica
	613	Silva	Zotu32	RS_GCF_001428335.1	95.122	0.967779	410	18	2	1	409	1169	761	0	645	RS_GCF_001428335.1	d__Bacteria;p__Actinobacteriota;c__Actinomycetia;o__Actinomycetales;f__Micrococcaceae;g__Pseudarthrobacter;s__Pseudarthrobacter sp001428335	d__Bacteria	p__Actinobacteriota	c__Actinomycetia	o__Actinomycetales	f__Micrococcaceae	g__Pseudarthrobacter	s__Pseudarthrobacter sp001428335
	614	Silva	Zotu32	RS_GCF_001423745.1	95.122	0.967779	410	18	2	1	409	1170	762	0	645	RS_GCF_001423745.1	d__Bacteria;p__Actinobacteriota;c__Actinomycetia;o__Actinomycetales;f__Micrococcaceae;g__Arthrobacter_I;s__Arthrobacter_I sp001423745	d__Bacteria	p__Actinobacteriota	c__Actinomycetia	o__Actinomycetales	f__Micrococcaceae	g__Arthrobacter_I	s__Arthrobacter_I sp001423745
	615	Silva	Zotu32	RS_GCF_000876655.1	95.122	0.967779	410	18	2	1	409	348	756	0	645	RS_GCF_000876655.1	d__Bacteria;p__Actinobacteriota;c__Actinomycetia;o__Actinomycetales;f__Micrococcaceae;g__Arthrobacter_I;s__Arthrobacter_I sp000876655	d__Bacteria	p__Actinobacteriota	c__Actinomycetia	o__Actinomycetales	f__Micrococcaceae	g__Arthrobacter_I	s__Arthrobacter_I sp000876655
	616	Silva	Zotu32	RS_GCF_009602535.1	95.11	0.967657	409	20	0	1	409	353	761	0	645	RS_GCF_009602535.1	d__Bacteria;p__Actinobacteriota;c__Actinomycetia;o__Actinomycetales;f__Dermatophilaceae;g__Ornithinicoccus_A;s__Ornithinicoccus_A halotolerans	d__Bacteria	p__Actinobacteriota	c__Actinomycetia	o__Actinomycetales	f__Dermatophilaceae	g__Ornithinicoccus_A	s__Ornithinicoccus_A halotolerans
	617	Silva	Zotu32	RS_GCF_009192745.1	95.122	0.967779	410	18	2	1	409	1169	761	0	645	RS_GCF_009192745.1	d__Bacteria;p__Actinobacteriota;c__Actinomycetia;o__Actinomycetales;f__Micrococcaceae;g__Arthrobacter_B;s__Arthrobacter_B citreus	d__Bacteria	p__Actinobacteriota	c__Actinomycetia	o__Actinomycetales	f__Micrococcaceae	g__Arthrobacter_B	s__Arthrobacter_B citreus
	618	Silva	Zotu32	RS_GCF_003261175.1	95.122	0.967779	410	18	2	1	409	1170	762	0	645	RS_GCF_003261175.1	d__Bacteria;p__Actinobacteriota;c__Actinomycetia;o__Actinomycetales;f__Micrococcaceae;g__Arthrobacter;s__Arthrobacter globiformis_A	d__Bacteria	p__Actinobacteriota	c__Actinomycetia	o__Actinomycetales	f__Micrococcaceae	g__Arthrobacter	s__Arthrobacter globiformis_A
	619	Silva	Zotu32	RS_GCF_000975095.1	95.11	0.967657	409	20	0	1	409	1166	758	0	645	RS_GCF_000975095.1	d__Bacteria;p__Actinobacteriota;c__Actinomycetia;o__Actinomycetales;f__Demequinaceae;g__Demequina;s__Demequina aestuarii	d__Bacteria	p__Actinobacteriota	c__Actinomycetia	o__Actinomycetales	f__Demequinaceae	g__Demequina	s__Demequina aestuarii
	620	Silva	Zotu32	RS_GCF_012396125.1	95.11	0.967657	409	20	0	1	409	351	759	0	645	RS_GCF_012396125.1	d__Bacteria;p__Actinobacteriota;c__Actinomycetia;o__Actinomycetales;f__Cellulomonadaceae;g__Cellulomonas;s__Cellulomonas denverensis	d__Bacteria	p__Actinobacteriota	c__Actinomycetia	o__Actinomycetales	f__Cellulomonadaceae	g__Cellulomonas	s__Cellulomonas denverensis
	621	Silva	Zotu32	RS_GCF_008364845.1	95.11	0.967657	409	20	0	1	409	1164	756	0	645	RS_GCF_008364845.1	d__Bacteria;p__Actinobacteriota;c__Actinomycetia;o__Actinomycetales;f__Cellulomonadaceae;g__Actinotalea;s__Actinotalea sp008364845	d__Bacteria	p__Actinobacteriota	c__Actinomycetia	o__Actinomycetales	f__Cellulomonadaceae	g__Actinotalea	s__Actinotalea sp008364845
	622	Silva	Zotu32	RS_GCF_000971115.1	95.11	0.967657	409	20	0	1	409	350	758	0	645	RS_GCF_000971115.1	d__Bacteria;p__Actinobacteriota;c__Actinomycetia;o__Actinomycetales;f__Demequinaceae;g__Demequina;s__Demequina gelatinilytica	d__Bacteria	p__Actinobacteriota	c__Actinomycetia	o__Actinomycetales	f__Demequinaceae	g__Demequina	s__Demequina gelatinilytica
	623	Silva	Zotu32	RS_GCF_012952295.1	95.11	0.967657	409	20	0	1	409	350	758	0	645	RS_GCF_012952295.1	d__Bacteria;p__Actinobacteriota;c__Actinomycetia;o__Actinomycetales;f__Micrococcaceae;g__Arthrobacter_F;s__Arthrobacter_F sp012952295	d__Bacteria	p__Actinobacteriota	c__Actinomycetia	o__Actinomycetales	f__Micrococcaceae	g__Arthrobacter_F	s__Arthrobacter_F sp012952295
	624	Silva	Zotu32	RS_GCF_000427315.1	95.122	0.967779	410	18	2	1	409	1169	761	0	645	RS_GCF_000427315.1	d__Bacteria;p__Actinobacteriota;c__Actinomycetia;o__Actinomycetales;f__Micrococcaceae;g__Arthrobacter_I;s__Arthrobacter_I sp000427315	d__Bacteria	p__Actinobacteriota	c__Actinomycetia	o__Actinomycetales	f__Micrococcaceae	g__Arthrobacter_I	s__Arthrobacter_I sp000427315
	625	Silva	Zotu32	RS_GCF_900447535.1	95.11	0.967657	409	20	0	1	409	352	760	0	645	RS_GCF_900447535.1	d__Bacteria;p__Actinobacteriota;c__Actinomycetia;o__Actinomycetales;f__Dermatophilaceae;g__Dermacoccus;s__Dermacoccus nishinomiyaensis	d__Bacteria	p__Actinobacteriota	c__Actinomycetia	o__Actinomycetales	f__Dermatophilaceae	g__Dermacoccus	s__Dermacoccus nishinomiyaensis
	626	Silva	Zotu32	RS_GCF_007990245.1	95.11	0.967657	409	20	0	1	409	1165	757	0	645	RS_GCF_007990245.1	d__Bacteria;p__Actinobacteriota;c__Actinomycetia;o__Actinomycetales;f__Cellulomonadaceae;g__Cellulomonas;s__Cellulomonas composti	d__Bacteria	p__Actinobacteriota	c__Actinomycetia	o__Actinomycetales	f__Cellulomonadaceae	g__Cellulomonas	s__Cellulomonas composti
	627	Silva	Zotu32	RS_GCF_002892795.1	95.122	0.967779	410	18	2	1	409	349	757	0	645	RS_GCF_002892795.1	d__Bacteria;p__Actinobacteriota;c__Actinomycetia;o__Actinomycetales;f__Micrococcaceae;g__Arthrobacter;s__Arthrobacter sp002892795	d__Bacteria	p__Actinobacteriota	c__Actinomycetia	o__Actinomycetales	f__Micrococcaceae	g__Arthrobacter	s__Arthrobacter sp002892795
	628	Silva	Zotu32	RS_GCF_001750145.1	95.122	0.967779	410	18	2	1	409	349	757	0	645	RS_GCF_001750145.1	d__Bacteria;p__Actinobacteriota;c__Actinomycetia;o__Actinomycetales;f__Micrococcaceae;g__Arthrobacter_I;s__Arthrobacter_I sp001750145	d__Bacteria	p__Actinobacteriota	c__Actinomycetia	o__Actinomycetales	f__Micrococcaceae	g__Arthrobacter_I	s__Arthrobacter_I sp001750145
	629	Silva	Zotu32	RS_GCF_005845365.1	95.11	0.967657	409	20	0	1	409	351	759	0	645	RS_GCF_005845365.1	d__Bacteria;p__Actinobacteriota;c__Actinomycetia;o__Actinomycetales;f__Microbacteriaceae;g__Rhodoluna;s__Rhodoluna limnophila	d__Bacteria	p__Actinobacteriota	c__Actinomycetia	o__Actinomycetales	f__Microbacteriaceae	g__Rhodoluna	s__Rhodoluna limnophila
	630	Silva	Zotu32	RS_GCF_001512305.1	95.122	0.967779	410	18	2	1	409	350	758	0	645	RS_GCF_001512305.1	d__Bacteria;p__Actinobacteriota;c__Actinomycetia;o__Actinomycetales;f__Micrococcaceae;g__Arthrobacter_I;s__Arthrobacter_I sp001512305	d__Bacteria	p__Actinobacteriota	c__Actinomycetia	o__Actinomycetales	f__Micrococcaceae	g__Arthrobacter_I	s__Arthrobacter_I sp001512305
	631	Silva	Zotu32	RS_GCF_900070355.1	95.11	0.967657	409	20	0	1	409	348	756	0	645	RS_GCF_900070355.1	d__Bacteria;p__Actinobacteriota;c__Actinomycetia;o__Actinomycetales;f__Dermabacteraceae;g__Devriesea;s__Devriesea agamarum	d__Bacteria	p__Actinobacteriota	c__Actinomycetia	o__Actinomycetales	f__Dermabacteraceae	g__Devriesea	s__Devriesea agamarum
	632	Silva	Zotu32	RS_GCF_007679325.1	95.122	0.967779	410	18	2	1	409	1169	761	0	645	RS_GCF_007679325.1	d__Bacteria;p__Actinobacteriota;c__Actinomycetia;o__Actinomycetales;f__Micrococcaceae;g__Arthrobacter_I;s__Arthrobacter_I sp007679325	d__Bacteria	p__Actinobacteriota	c__Actinomycetia	o__Actinomycetales	f__Micrococcaceae	g__Arthrobacter_I	s__Arthrobacter_I sp007679325
	633	Silva	Zotu32	RS_GCF_006517235.1	95.122	0.967779	410	18	2	1	409	349	757	0	645	RS_GCF_006517235.1	d__Bacteria;p__Actinobacteriota;c__Actinomycetia;o__Actinomycetales;f__Micrococcaceae;g__Pseudarthrobacter;s__Pseudarthrobacter sp002929755	d__Bacteria	p__Actinobacteriota	c__Actinomycetia	o__Actinomycetales	f__Micrococcaceae	g__Pseudarthrobacter	s__Pseudarthrobacter sp002929755
	634	Silva	Zotu32	RS_GCF_003053925.1	95.122	0.967779	410	18	2	1	409	1164	756	0	645	RS_GCF_003053925.1	d__Bacteria;p__Actinobacteriota;c__Actinomycetia;o__Actinomycetales;f__Microbacteriaceae;g__MWH-TA3;s__MWH-TA3 sp003053925	d__Bacteria	p__Actinobacteriota	c__Actinomycetia	o__Actinomycetales	f__Microbacteriaceae	g__MWH-TA3	s__MWH-TA3 sp003053925
	635	Silva	Zotu32	RS_GCF_000196235.1	95.122	0.967779	410	18	2	1	409	348	756	0	645	RS_GCF_000196235.1	d__Bacteria;p__Actinobacteriota;c__Actinomycetia;o__Actinomycetales;f__Micrococcaceae;g__Arthrobacter_I;s__Arthrobacter_I sp000196235	d__Bacteria	p__Actinobacteriota	c__Actinomycetia	o__Actinomycetales	f__Micrococcaceae	g__Arthrobacter_I	s__Arthrobacter_I sp000196235
	636	Silva	Zotu32	RS_GCF_009911795.1	95.122	0.967779	410	18	2	1	409	351	759	0	645	RS_GCF_009911795.1	d__Bacteria;p__Actinobacteriota;c__Actinomycetia;o__Actinomycetales;f__Micrococcaceae;g__Pseudarthrobacter;s__Pseudarthrobacter sp009911795	d__Bacteria	p__Actinobacteriota	c__Actinomycetia	o__Actinomycetales	f__Micrococcaceae	g__Pseudarthrobacter	s__Pseudarthrobacter sp009911795
	637	Silva	Zotu32	RS_GCF_002198675.1	95.11	0.967657	409	20	0	1	409	344	752	0	645	RS_GCF_002198675.1	d__Bacteria;p__Actinobacteriota;c__Actinomycetia;o__Actinomycetales;f__Kineosporiaceae;g__R-H-3;s__R-H-3 sp002198675	d__Bacteria	p__Actinobacteriota	c__Actinomycetia	o__Actinomycetales	f__Kineosporiaceae	g__R-H-3	s__R-H-3 sp002198675
	638	Silva	Zotu32	RS_GCF_014217545.1	95.122	0.967779	410	18	2	1	409	349	757	0	645	RS_GCF_014217545.1	d__Bacteria;p__Actinobacteriota;c__Actinomycetia;o__Actinomycetales;f__Micrococcaceae;g__Pseudarthrobacter;s__Pseudarthrobacter sp014217545	d__Bacteria	p__Actinobacteriota	c__Actinomycetia	o__Actinomycetales	f__Micrococcaceae	g__Pseudarthrobacter	s__Pseudarthrobacter sp014217545
	639	Silva	Zotu32	GB_GCA_012927595.1	95.11	0.967657	409	20	0	1	409	1166	758	0	645	GB_GCA_012927595.1	d__Bacteria;p__Actinobacteriota;c__Actinomycetia;o__Actinomycetales;f__Cellulomonadaceae;g__Cellulomonas;s__Cellulomonas sp012927595	d__Bacteria	p__Actinobacteriota	c__Actinomycetia	o__Actinomycetales	f__Cellulomonadaceae	g__Cellulomonas	s__Cellulomonas sp012927595
	640	Silva	Zotu32	RS_GCF_001484605.1	95.122	0.967779	410	18	2	1	409	349	757	0	645	RS_GCF_001484605.1	d__Bacteria;p__Actinobacteriota;c__Actinomycetia;o__Actinomycetales;f__Micrococcaceae;g__Pseudarthrobacter;s__Pseudarthrobacter sulfonivorans	d__Bacteria	p__Actinobacteriota	c__Actinomycetia	o__Actinomycetales	f__Micrococcaceae	g__Pseudarthrobacter	s__Pseudarthrobacter sulfonivorans
	641	Silva	Zotu32	GB_GCA_002370555.1	95.122	0.967779	410	18	2	1	409	1169	761	0	645	GB_GCA_002370555.1	d__Bacteria;p__Actinobacteriota;c__Actinomycetia;o__Actinomycetales;f__Micrococcaceae;g__Pseudarthrobacter;s__Pseudarthrobacter sp002370555	d__Bacteria	p__Actinobacteriota	c__Actinomycetia	o__Actinomycetales	f__Micrococcaceae	g__Pseudarthrobacter	s__Pseudarthrobacter sp002370555
	642	Silva	Zotu32	RS_GCF_003287955.1	95.122	0.967779	410	18	2	1	409	349	757	0	645	RS_GCF_003287955.1	d__Bacteria;p__Actinobacteriota;c__Actinomycetia;o__Actinomycetales;f__Micrococcaceae;g__Pseudarthrobacter;s__Pseudarthrobacter sp003287955	d__Bacteria	p__Actinobacteriota	c__Actinomycetia	o__Actinomycetales	f__Micrococcaceae	g__Pseudarthrobacter	s__Pseudarthrobacter sp003287955
	643	Silva	Zotu32	RS_GCF_001422645.1	95.122	0.967779	410	18	2	1	409	349	757	0	645	RS_GCF_001422645.1	d__Bacteria;p__Actinobacteriota;c__Actinomycetia;o__Actinomycetales;f__Micrococcaceae;g__Arthrobacter_I;s__Arthrobacter_I sp001422645	d__Bacteria	p__Actinobacteriota	c__Actinomycetia	o__Actinomycetales	f__Micrococcaceae	g__Arthrobacter_I	s__Arthrobacter_I sp001422645
	644	Silva	Zotu32	RS_GCF_000238915.1	95.122	0.967779	410	18	2	1	409	349	757	0	645	RS_GCF_000238915.1	d__Bacteria;p__Actinobacteriota;c__Actinomycetia;o__Actinomycetales;f__Micrococcaceae;g__Arthrobacter;s__Arthrobacter globiformis	d__Bacteria	p__Actinobacteriota	c__Actinomycetia	o__Actinomycetales	f__Micrococcaceae	g__Arthrobacter	s__Arthrobacter globiformis
	645	Silva	Zotu32	RS_GCF_900102895.1	94.878	0.965296	410	19	2	1	409	351	759	0	640	RS_GCF_900102895.1	d__Bacteria;p__Actinobacteriota;c__Actinomycetia;o__Actinomycetales;f__Micrococcaceae;g__Arthrobacter_I;s__Arthrobacter_I sp900102895	d__Bacteria	p__Actinobacteriota	c__Actinomycetia	o__Actinomycetales	f__Micrococcaceae	g__Arthrobacter_I	s__Arthrobacter_I sp900102895
	646	Silva	Zotu32	RS_GCF_009741265.1	94.878	0.965296	410	19	2	1	409	1169	761	0	640	RS_GCF_009741265.1	d__Bacteria;p__Actinobacteriota;c__Actinomycetia;o__Actinomycetales;f__Micrococcaceae;g__Pseudarthrobacter;s__Pseudarthrobacter sp009741265	d__Bacteria	p__Actinobacteriota	c__Actinomycetia	o__Actinomycetales	f__Micrococcaceae	g__Pseudarthrobacter	s__Pseudarthrobacter sp009741265
	647	Silva	Zotu32	RS_GCF_005490785.1	94.866	0.965174	409	21	0	1	409	351	759	0	640	RS_GCF_005490785.1	d__Bacteria;p__Actinobacteriota;c__Actinomycetia;o__Actinomycetales;f__Dermabacteraceae;g__Brachybacterium;s__Brachybacterium sp005490785	d__Bacteria	p__Actinobacteriota	c__Actinomycetia	o__Actinomycetales	f__Dermabacteraceae	g__Brachybacterium	s__Brachybacterium sp005490785
	648	Silva	Zotu32	RS_GCF_003234115.1	94.866	0.965174	409	21	0	1	409	351	759	0	640	RS_GCF_003234115.1	d__Bacteria;p__Actinobacteriota;c__Actinomycetia;o__Actinomycetales;f__Microbacteriaceae;g__Curtobacterium;s__Curtobacterium sp003234115	d__Bacteria	p__Actinobacteriota	c__Actinomycetia	o__Actinomycetales	f__Microbacteriaceae	g__Curtobacterium	s__Curtobacterium sp003234115
	649	Silva	Zotu32	RS_GCF_001864895.1	94.866	0.965174	409	21	0	1	409	351	759	0	640	RS_GCF_001864895.1	d__Bacteria;p__Actinobacteriota;c__Actinomycetia;o__Actinomycetales;f__Microbacteriaceae;g__Curtobacterium;s__Curtobacterium sp001864895	d__Bacteria	p__Actinobacteriota	c__Actinomycetia	o__Actinomycetales	f__Microbacteriaceae	g__Curtobacterium	s__Curtobacterium sp001864895
	650	Silva	Zotu32	RS_GCF_001663775.1	94.878	0.965296	410	19	2	1	409	350	758	0	640	RS_GCF_001663775.1	d__Bacteria;p__Actinobacteriota;c__Actinomycetia;o__Actinomycetales;f__Micrococcaceae;g__Pseudarthrobacter;s__Pseudarthrobacter sp001663775	d__Bacteria	p__Actinobacteriota	c__Actinomycetia	o__Actinomycetales	f__Micrococcaceae	g__Pseudarthrobacter	s__Pseudarthrobacter sp001663775
	651	Silva	Zotu32	RS_GCF_003234365.1	94.866	0.965174	409	21	0	1	409	351	759	0	640	RS_GCF_003234365.1	d__Bacteria;p__Actinobacteriota;c__Actinomycetia;o__Actinomycetales;f__Microbacteriaceae;g__Curtobacterium;s__Curtobacterium sp003234365	d__Bacteria	p__Actinobacteriota	c__Actinomycetia	o__Actinomycetales	f__Microbacteriaceae	g__Curtobacterium	s__Curtobacterium sp003234365
	652	Silva	Zotu32	RS_GCF_003234085.1	94.866	0.965174	409	21	0	1	409	1166	758	0	640	RS_GCF_003234085.1	d__Bacteria;p__Actinobacteriota;c__Actinomycetia;o__Actinomycetales;f__Microbacteriaceae;g__Curtobacterium;s__Curtobacterium sp003234085	d__Bacteria	p__Actinobacteriota	c__Actinomycetia	o__Actinomycetales	f__Microbacteriaceae	g__Curtobacterium	s__Curtobacterium sp003234085
	653	Silva	Zotu32	RS_GCF_003061105.1	94.878	0.965296	410	19	2	1	409	348	756	0	640	RS_GCF_003061105.1	d__Bacteria;p__Actinobacteriota;c__Actinomycetia;o__Actinomycetales;f__Micrococcaceae;g__Pseudarthrobacter;s__Pseudarthrobacter sp003061105	d__Bacteria	p__Actinobacteriota	c__Actinomycetia	o__Actinomycetales	f__Micrococcaceae	g__Pseudarthrobacter	s__Pseudarthrobacter sp003061105
	654	Silva	Zotu32	RS_GCF_002008315.2	94.878	0.965296	410	19	2	1	409	1171	763	0	640	RS_GCF_002008315.2	d__Bacteria;p__Actinobacteriota;c__Actinomycetia;o__Actinomycetales;f__Micrococcaceae;g__Arthrobacter;s__Arthrobacter sp002008315	d__Bacteria	p__Actinobacteriota	c__Actinomycetia	o__Actinomycetales	f__Micrococcaceae	g__Arthrobacter	s__Arthrobacter sp002008315
	655	Silva	Zotu32	RS_GCF_000971235.1	94.866	0.965174	409	21	0	1	409	1166	758	0	640	RS_GCF_000971235.1	d__Bacteria;p__Actinobacteriota;c__Actinomycetia;o__Actinomycetales;f__Demequinaceae;g__Demequina;s__Demequina subtropica	d__Bacteria	p__Actinobacteriota	c__Actinomycetia	o__Actinomycetales	f__Demequinaceae	g__Demequina	s__Demequina subtropica
	656	Silva	Zotu32	RS_GCF_000374925.1	94.878	0.965296	410	19	2	1	409	51	459	0	640	RS_GCF_000374925.1	d__Bacteria;p__Actinobacteriota;c__Actinomycetia;o__Actinomycetales;f__Micrococcaceae;g__Arthrobacter_I;s__Arthrobacter_I sp000374925	d__Bacteria	p__Actinobacteriota	c__Actinomycetia	o__Actinomycetales	f__Micrococcaceae	g__Arthrobacter_I	s__Arthrobacter_I sp000374925
	657	Silva	Zotu32	RS_GCF_000349565.1	94.866	0.965174	409	21	0	1	409	1166	758	0	640	RS_GCF_000349565.1	d__Bacteria;p__Actinobacteriota;c__Actinomycetia;o__Actinomycetales;f__Microbacteriaceae;g__Curtobacterium;s__Curtobacterium flaccumfaciens_A	d__Bacteria	p__Actinobacteriota	c__Actinomycetia	o__Actinomycetales	f__Microbacteriaceae	g__Curtobacterium	s__Curtobacterium flaccumfaciens_A
	658	Silva	Zotu32	RS_GCF_900163655.1	94.866	0.965174	409	21	0	1	409	350	758	0	640	RS_GCF_900163655.1	d__Bacteria;p__Actinobacteriota;c__Actinomycetia;o__Actinomycetales;f__Dermabacteraceae;g__Brachybacterium;s__Brachybacterium nesterenkovii	d__Bacteria	p__Actinobacteriota	c__Actinomycetia	o__Actinomycetales	f__Dermabacteraceae	g__Brachybacterium	s__Brachybacterium nesterenkovii
	659	Silva	Zotu32	RS_GCF_012396615.1	94.866	0.965174	409	21	0	1	409	357	765	0	640	RS_GCF_012396615.1	d__Bacteria;p__Actinobacteriota;c__Actinomycetia;o__Actinomycetales;f__Micrococcaceae;g__Rothia;s__Rothia terrae	d__Bacteria	p__Actinobacteriota	c__Actinomycetia	o__Actinomycetales	f__Micrococcaceae	g__Rothia	s__Rothia terrae
	660	Silva	Zotu32	RS_GCF_006715305.1	94.878	0.965296	410	19	2	1	409	351	759	0	640	RS_GCF_006715305.1	d__Bacteria;p__Actinobacteriota;c__Actinomycetia;o__Actinomycetales;f__Micrococcaceae;g__Pseudarthrobacter;s__Pseudarthrobacter sp006715305	d__Bacteria	p__Actinobacteriota	c__Actinomycetia	o__Actinomycetales	f__Micrococcaceae	g__Pseudarthrobacter	s__Pseudarthrobacter sp006715305
	661	Silva	Zotu32	RS_GCF_005047635.1	94.866	0.965174	409	21	0	1	409	1169	761	0	640	RS_GCF_005047635.1	d__Bacteria;p__Actinobacteriota;c__Actinomycetia;o__Actinomycetales;f__Micrococcaceae;g__Arthrobacter_F;s__Arthrobacter_F sp005047635	d__Bacteria	p__Actinobacteriota	c__Actinomycetia	o__Actinomycetales	f__Micrococcaceae	g__Arthrobacter_F	s__Arthrobacter_F sp005047635
	662	Silva	Zotu32	RS_GCF_003470205.1	94.866	0.965174	409	21	0	1	409	1165	757	0	640	RS_GCF_003470205.1	d__Bacteria;p__Actinobacteriota;c__Actinomycetia;o__Actinomycetales;f__Cellulomonadaceae;g__Cellulomonas;s__Cellulomonas rhizosphaerae	d__Bacteria	p__Actinobacteriota	c__Actinomycetia	o__Actinomycetales	f__Cellulomonadaceae	g__Cellulomonas	s__Cellulomonas rhizosphaerae
	663	Silva	Zotu32	RS_GCF_002929275.1	94.878	0.965296	410	19	2	1	409	1170	762	0	640	RS_GCF_002929275.1	d__Bacteria;p__Actinobacteriota;c__Actinomycetia;o__Actinomycetales;f__Micrococcaceae;g__Arthrobacter;s__Arthrobacter sp002929275	d__Bacteria	p__Actinobacteriota	c__Actinomycetia	o__Actinomycetales	f__Micrococcaceae	g__Arthrobacter	s__Arthrobacter sp002929275
	664	Silva	Zotu32	RS_GCF_002929215.1	94.878	0.965296	410	19	2	1	409	350	758	0	640	RS_GCF_002929215.1	d__Bacteria;p__Actinobacteriota;c__Actinomycetia;o__Actinomycetales;f__Micrococcaceae;g__Pseudarthrobacter;s__Pseudarthrobacter sp002929215	d__Bacteria	p__Actinobacteriota	c__Actinomycetia	o__Actinomycetales	f__Micrococcaceae	g__Pseudarthrobacter	s__Pseudarthrobacter sp002929215
	665	Silva	Zotu32	RS_GCF_002892835.1	94.878	0.965296	410	19	2	1	409	1169	761	0	640	RS_GCF_002892835.1	d__Bacteria;p__Actinobacteriota;c__Actinomycetia;o__Actinomycetales;f__Micrococcaceae;g__Pseudarthrobacter;s__Pseudarthrobacter sp002892835	d__Bacteria	p__Actinobacteriota	c__Actinomycetia	o__Actinomycetales	f__Micrococcaceae	g__Pseudarthrobacter	s__Pseudarthrobacter sp002892835
	666	Silva	Zotu32	RS_GCF_002025645.1	94.866	0.965174	409	21	0	1	409	351	759	0	640	RS_GCF_002025645.1	d__Bacteria;p__Actinobacteriota;c__Actinomycetia;o__Actinomycetales;f__Microbacteriaceae;g__Curtobacterium;s__Curtobacterium pusillum_A	d__Bacteria	p__Actinobacteriota	c__Actinomycetia	o__Actinomycetales	f__Microbacteriaceae	g__Curtobacterium	s__Curtobacterium pusillum_A
	667	Silva	Zotu32	RS_GCF_001552075.1	94.866	0.965174	409	21	0	1	409	355	763	0	640	RS_GCF_001552075.1	d__Bacteria;p__Actinobacteriota;c__Actinomycetia;o__Actinomycetales;f__Micrococcaceae;g__Arthrobacter_B;s__Arthrobacter_B luteolus	d__Bacteria	p__Actinobacteriota	c__Actinomycetia	o__Actinomycetales	f__Micrococcaceae	g__Arthrobacter_B	s__Arthrobacter_B luteolus
	668	Silva	Zotu32	GB_GCA_014644495.1	94.878	0.965296	410	19	2	1	409	1116	708	0	640	GB_GCA_014644495.1	d__Bacteria;p__Actinobacteriota;c__Actinomycetia;o__Actinomycetales;f__Micrococcaceae;g__Pseudarthrobacter;s__Pseudarthrobacter polychromogenes	d__Bacteria	p__Actinobacteriota	c__Actinomycetia	o__Actinomycetales	f__Micrococcaceae	g__Pseudarthrobacter	s__Pseudarthrobacter polychromogenes
	669	Silva	Zotu32	RS_GCF_002797855.1	94.891	0.965428	411	17	4	1	409	1165	757	0	640	RS_GCF_002797855.1	d__Bacteria;p__Actinobacteriota;c__Actinomycetia;o__Actinomycetales;f__Microbacteriaceae;g__Compostimonas;s__Compostimonas suwonensis	d__Bacteria	p__Actinobacteriota	c__Actinomycetia	o__Actinomycetales	f__Microbacteriaceae	g__Compostimonas	s__Compostimonas suwonensis
	670	Silva	Zotu32	RS_GCF_002198655.1	94.866	0.965174	409	21	0	1	409	1166	758	0	640	RS_GCF_002198655.1	d__Bacteria;p__Actinobacteriota;c__Actinomycetia;o__Actinomycetales;f__Kineosporiaceae;g__R-H-3;s__R-H-3 sp002198655	d__Bacteria	p__Actinobacteriota	c__Actinomycetia	o__Actinomycetales	f__Kineosporiaceae	g__R-H-3	s__R-H-3 sp002198655
	671	Silva	Zotu32	RS_GCF_000971255.1	94.866	0.965174	409	21	0	1	409	352	760	0	640	RS_GCF_000971255.1	d__Bacteria;p__Actinobacteriota;c__Actinomycetia;o__Actinomycetales;f__Demequinaceae;g__Demequina;s__Demequina rhizosphaerae	d__Bacteria	p__Actinobacteriota	c__Actinomycetia	o__Actinomycetales	f__Demequinaceae	g__Demequina	s__Demequina rhizosphaerae
	672	Silva	Zotu32	RS_GCF_000332815.1	94.878	0.965296	410	19	2	1	409	1170	762	0	640	RS_GCF_000332815.1	d__Bacteria;p__Actinobacteriota;c__Actinomycetia;o__Actinomycetales;f__Micrococcaceae;g__Pseudarthrobacter;s__Pseudarthrobacter nitrophenolicus	d__Bacteria	p__Actinobacteriota	c__Actinomycetia	o__Actinomycetales	f__Micrococcaceae	g__Pseudarthrobacter	s__Pseudarthrobacter nitrophenolicus
	673	Silva	Zotu32	RS_GCF_003224335.1	94.866	0.965174	409	21	0	1	409	1166	758	0	640	RS_GCF_003224335.1	d__Bacteria;p__Actinobacteriota;c__Actinomycetia;o__Actinomycetales;f__Microbacteriaceae;g__Curtobacterium;s__Curtobacterium sp003224335	d__Bacteria	p__Actinobacteriota	c__Actinomycetia	o__Actinomycetales	f__Microbacteriaceae	g__Curtobacterium	s__Curtobacterium sp003224335
	674	Silva	Zotu32	RS_GCF_001854225.1	94.866	0.965174	409	21	0	1	409	1164	756	0	640	RS_GCF_001854225.1	d__Bacteria;p__Actinobacteriota;c__Actinomycetia;o__Actinomycetales;f__Microbacteriaceae;g__Rhodoluna;s__Rhodoluna planktonica	d__Bacteria	p__Actinobacteriota	c__Actinomycetia	o__Actinomycetales	f__Microbacteriaceae	g__Rhodoluna	s__Rhodoluna planktonica
	675	Silva	Zotu32	RS_GCF_000374905.1	94.878	0.965296	410	19	2	1	409	347	755	0	640	RS_GCF_000374905.1	d__Bacteria;p__Actinobacteriota;c__Actinomycetia;o__Actinomycetales;f__Micrococcaceae;g__Pseudarthrobacter;s__Pseudarthrobacter sp000374905	d__Bacteria	p__Actinobacteriota	c__Actinomycetia	o__Actinomycetales	f__Micrococcaceae	g__Pseudarthrobacter	s__Pseudarthrobacter sp000374905
	676	Silva	Zotu32	RS_GCF_005280255.1	94.878	0.965296	410	19	2	1	409	349	757	0	640	RS_GCF_005280255.1	d__Bacteria;p__Actinobacteriota;c__Actinomycetia;o__Actinomycetales;f__Micrococcaceae;g__Arthrobacter_I;s__Arthrobacter_I sp005280255	d__Bacteria	p__Actinobacteriota	c__Actinomycetia	o__Actinomycetales	f__Micrococcaceae	g__Arthrobacter_I	s__Arthrobacter_I sp005280255
	677	Silva	Zotu32	RS_GCF_002929335.1	94.878	0.965296	410	19	2	1	409	1170	762	0	640	RS_GCF_002929335.1	d__Bacteria;p__Actinobacteriota;c__Actinomycetia;o__Actinomycetales;f__Micrococcaceae;g__Arthrobacter_I;s__Arthrobacter_I sp002929335	d__Bacteria	p__Actinobacteriota	c__Actinomycetia	o__Actinomycetales	f__Micrococcaceae	g__Arthrobacter_I	s__Arthrobacter_I sp002929335
	678	Silva	Zotu32	RS_GCF_001641125.1	94.878	0.965296	410	19	2	1	409	348	756	0	640	RS_GCF_001641125.1	d__Bacteria;p__Actinobacteriota;c__Actinomycetia;o__Actinomycetales;f__Micrococcaceae;g__Pseudarthrobacter;s__Pseudarthrobacter sp001641125	d__Bacteria	p__Actinobacteriota	c__Actinomycetia	o__Actinomycetales	f__Micrococcaceae	g__Pseudarthrobacter	s__Pseudarthrobacter sp001641125
	679	Silva	Zotu32	RS_GCF_000962805.1	94.878	0.965296	410	19	2	1	409	347	755	0	640	RS_GCF_000962805.1	d__Bacteria;p__Actinobacteriota;c__Actinomycetia;o__Actinomycetales;f__Micrococcaceae;g__Pseudarthrobacter;s__Pseudarthrobacter chlorophenolicus_A	d__Bacteria	p__Actinobacteriota	c__Actinomycetia	o__Actinomycetales	f__Micrococcaceae	g__Pseudarthrobacter	s__Pseudarthrobacter chlorophenolicus_A
	680	Silva	Zotu32	RS_GCF_000759715.1	94.866	0.965174	409	21	0	1	409	1166	758	0	640	RS_GCF_000759715.1	d__Bacteria;p__Actinobacteriota;c__Actinomycetia;o__Actinomycetales;f__Demequinaceae;g__Demequina;s__Demequina mangrovi	d__Bacteria	p__Actinobacteriota	c__Actinomycetia	o__Actinomycetales	f__Demequinaceae	g__Demequina	s__Demequina mangrovi
	681	Silva	Zotu32	RS_GCF_000374865.1	94.878	0.965296	410	19	2	1	409	1170	762	0	640	RS_GCF_000374865.1	d__Bacteria;p__Actinobacteriota;c__Actinomycetia;o__Actinomycetales;f__Micrococcaceae;g__Pseudarthrobacter;s__Pseudarthrobacter sp000374865	d__Bacteria	p__Actinobacteriota	c__Actinomycetia	o__Actinomycetales	f__Micrococcaceae	g__Pseudarthrobacter	s__Pseudarthrobacter sp000374865
	682	Silva	Zotu32	GB_GCA_014645315.1	94.866	0.965174	409	21	0	1	409	1168	760	0	640	GB_GCA_014645315.1	d__Bacteria;p__Actinobacteriota;c__Actinomycetia;o__Actinomycetales;f__Micrococcaceae;g__Citricoccus;s__Citricoccus zhacaiensis	d__Bacteria	p__Actinobacteriota	c__Actinomycetia	o__Actinomycetales	f__Micrococcaceae	g__Citricoccus	s__Citricoccus zhacaiensis
	683	Silva	Zotu32	RS_GCF_009192735.1	94.866	0.965174	409	21	0	1	409	1169	761	0	640	RS_GCF_009192735.1	d__Bacteria;p__Actinobacteriota;c__Actinomycetia;o__Actinomycetales;f__Micrococcaceae;g__Arthrobacter_B;s__Arthrobacter_B gandavensis	d__Bacteria	p__Actinobacteriota	c__Actinomycetia	o__Actinomycetales	f__Micrococcaceae	g__Arthrobacter_B	s__Arthrobacter_B gandavensis
	684	Silva	Zotu32	RS_GCF_002849715.1	94.878	0.965296	410	20	1	1	409	1172	763	0	640	RS_GCF_002849715.1	d__Bacteria;p__Actinobacteriota;c__Actinomycetia;o__Actinomycetales;f__Micrococcaceae;g__Arthrobacter_F;s__Arthrobacter_F crystallopoietes	d__Bacteria	p__Actinobacteriota	c__Actinomycetia	o__Actinomycetales	f__Micrococcaceae	g__Arthrobacter_F	s__Arthrobacter_F crystallopoietes
	685	Silva	Zotu32	RS_GCF_001705035.1	94.866	0.965174	409	21	0	1	409	351	759	0	640	RS_GCF_001705035.1	d__Bacteria;p__Actinobacteriota;c__Actinomycetia;o__Actinomycetales;f__Microbacteriaceae;g__Curtobacterium;s__Curtobacterium sp001705035	d__Bacteria	p__Actinobacteriota	c__Actinomycetia	o__Actinomycetales	f__Microbacteriaceae	g__Curtobacterium	s__Curtobacterium sp001705035
	686	Silva	Zotu32	RS_GCF_001046895.1	94.878	0.965296	410	19	2	1	409	350	758	0	640	RS_GCF_001046895.1	d__Bacteria;p__Actinobacteriota;c__Actinomycetia;o__Actinomycetales;f__Micrococcaceae;g__Pseudarthrobacter;s__Pseudarthrobacter siccitolerans	d__Bacteria	p__Actinobacteriota	c__Actinomycetia	o__Actinomycetales	f__Micrococcaceae	g__Pseudarthrobacter	s__Pseudarthrobacter siccitolerans
	687	Silva	Zotu32	RS_GCF_000189535.1	94.878	0.965296	410	19	2	1	409	348	756	0	640	RS_GCF_000189535.1	d__Bacteria;p__Actinobacteriota;c__Actinomycetia;o__Actinomycetales;f__Micrococcaceae;g__Pseudarthrobacter;s__Pseudarthrobacter phenanthrenivorans	d__Bacteria	p__Actinobacteriota	c__Actinomycetia	o__Actinomycetales	f__Micrococcaceae	g__Pseudarthrobacter	s__Pseudarthrobacter phenanthrenivorans
	688	Silva	Zotu32	RS_GCF_900168135.1	94.878	0.965296	410	19	2	1	409	1170	762	0	640	RS_GCF_900168135.1	d__Bacteria;p__Actinobacteriota;c__Actinomycetia;o__Actinomycetales;f__Micrococcaceae;g__Arthrobacter_I;s__Arthrobacter_I sp900168135	d__Bacteria	p__Actinobacteriota	c__Actinomycetia	o__Actinomycetales	f__Micrococcaceae	g__Arthrobacter_I	s__Arthrobacter_I sp900168135
	689	Silva	Zotu32	RS_GCF_013359685.1	94.866	0.965174	409	21	0	1	409	352	760	0	640	RS_GCF_013359685.1	d__Bacteria;p__Actinobacteriota;c__Actinomycetia;o__Actinomycetales;f__Microbacteriaceae;g__Leifsonia;s__Leifsonia sp013359685	d__Bacteria	p__Actinobacteriota	c__Actinomycetia	o__Actinomycetales	f__Microbacteriaceae	g__Leifsonia	s__Leifsonia sp013359685
	690	Silva	Zotu32	RS_GCF_013314975.1	94.878	0.965296	410	19	2	1	409	349	757	0	640	RS_GCF_013314975.1	d__Bacteria;p__Actinobacteriota;c__Actinomycetia;o__Actinomycetales;f__Micrococcaceae;g__Pseudarthrobacter;s__Pseudarthrobacter oxydans	d__Bacteria	p__Actinobacteriota	c__Actinomycetia	o__Actinomycetales	f__Micrococcaceae	g__Pseudarthrobacter	s__Pseudarthrobacter oxydans
	691	Silva	Zotu32	RS_GCF_005796225.1	94.878	0.965296	410	19	2	1	409	348	756	0	640	RS_GCF_005796225.1	d__Bacteria;p__Actinobacteriota;c__Actinomycetia;o__Actinomycetales;f__Micrococcaceae;g__Pseudarthrobacter;s__Pseudarthrobacter sp005796225	d__Bacteria	p__Actinobacteriota	c__Actinomycetia	o__Actinomycetales	f__Micrococcaceae	g__Pseudarthrobacter	s__Pseudarthrobacter sp005796225
	692	Silva	Zotu32	RS_GCF_003725815.1	94.878	0.965296	410	19	2	1	409	1170	762	0	640	RS_GCF_003725815.1	d__Bacteria;p__Actinobacteriota;c__Actinomycetia;o__Actinomycetales;f__Micrococcaceae;g__Arthrobacter_I;s__Arthrobacter_I oryzae_A	d__Bacteria	p__Actinobacteriota	c__Actinomycetia	o__Actinomycetales	f__Micrococcaceae	g__Arthrobacter_I	s__Arthrobacter_I oryzae_A
	693	Silva	Zotu32	RS_GCF_002929435.1	94.866	0.965174	409	21	0	1	409	1169	761	0	640	RS_GCF_002929435.1	d__Bacteria;p__Actinobacteriota;c__Actinomycetia;o__Actinomycetales;f__Micrococcaceae;g__Arthrobacter_B;s__Arthrobacter_B sp002929435	d__Bacteria	p__Actinobacteriota	c__Actinomycetia	o__Actinomycetales	f__Micrococcaceae	g__Arthrobacter_B	s__Arthrobacter_B sp002929435
	694	Silva	Zotu32	RS_GCF_900168295.1	94.878	0.965296	410	19	2	1	409	1170	762	0	640	RS_GCF_900168295.1	d__Bacteria;p__Actinobacteriota;c__Actinomycetia;o__Actinomycetales;f__Micrococcaceae;g__Pseudarthrobacter;s__Pseudarthrobacter sp900168295	d__Bacteria	p__Actinobacteriota	c__Actinomycetia	o__Actinomycetales	f__Micrococcaceae	g__Pseudarthrobacter	s__Pseudarthrobacter sp900168295
	695	Silva	Zotu32	RS_GCF_900116905.1	94.866	0.965174	409	21	0	1	409	350	758	0	640	RS_GCF_900116905.1	d__Bacteria;p__Actinobacteriota;c__Actinomycetia;o__Actinomycetales;f__Micrococcaceae;g__Citricoccus;s__Citricoccus terreus	d__Bacteria	p__Actinobacteriota	c__Actinomycetia	o__Actinomycetales	f__Micrococcaceae	g__Citricoccus	s__Citricoccus terreus
	696	Silva	Zotu32	RS_GCF_900046455.1	94.866	0.965174	409	21	0	1	409	353	761	0	640	RS_GCF_900046455.1	d__Bacteria;p__Actinobacteriota;c__Actinomycetia;o__Actinomycetales;f__Cellulomonadaceae;g__Cellulomonas;s__Cellulomonas timonensis	d__Bacteria	p__Actinobacteriota	c__Actinomycetia	o__Actinomycetales	f__Cellulomonadaceae	g__Cellulomonas	s__Cellulomonas timonensis
	697	Silva	Zotu32	RS_GCF_004798705.1	94.878	0.965296	410	19	2	1	409	349	757	0	640	RS_GCF_004798705.1	d__Bacteria;p__Actinobacteriota;c__Actinomycetia;o__Actinomycetales;f__Micrococcaceae;g__Arthrobacter_I;s__Arthrobacter_I sp004798705	d__Bacteria	p__Actinobacteriota	c__Actinomycetia	o__Actinomycetales	f__Micrococcaceae	g__Arthrobacter_I	s__Arthrobacter_I sp004798705
	698	Silva	Zotu32	RS_GCF_001424385.1	94.866	0.965174	409	21	0	1	409	351	759	0	640	RS_GCF_001424385.1	d__Bacteria;p__Actinobacteriota;c__Actinomycetia;o__Actinomycetales;f__Microbacteriaceae;g__Curtobacterium;s__Curtobacterium sp001424385	d__Bacteria	p__Actinobacteriota	c__Actinomycetia	o__Actinomycetales	f__Microbacteriaceae	g__Curtobacterium	s__Curtobacterium sp001424385
	699	Silva	Zotu32	GB_GCA_900086645.1	94.866	0.965174	409	21	0	1	409	1166	758	0	640	GB_GCA_900086645.1	d__Bacteria;p__Actinobacteriota;c__Actinomycetia;o__Actinomycetales;f__Microbacteriaceae;g__Curtobacterium;s__Curtobacterium sp900086645	d__Bacteria	p__Actinobacteriota	c__Actinomycetia	o__Actinomycetales	f__Microbacteriaceae	g__Curtobacterium	s__Curtobacterium sp900086645
	700	Silva	Zotu32	RS_GCF_011759505.1	94.866	0.965174	409	21	0	1	409	351	759	0	640	RS_GCF_011759505.1	d__Bacteria;p__Actinobacteriota;c__Actinomycetia;o__Actinomycetales;f__Microbacteriaceae;g__Curtobacterium;s__Curtobacterium flaccumfaciens_C	d__Bacteria	p__Actinobacteriota	c__Actinomycetia	o__Actinomycetales	f__Microbacteriaceae	g__Curtobacterium	s__Curtobacterium flaccumfaciens_C
	701	Silva	Zotu32	RS_GCF_000971195.1	94.866	0.965174	409	21	0	1	409	352	760	0	640	RS_GCF_000971195.1	d__Bacteria;p__Actinobacteriota;c__Actinomycetia;o__Actinomycetales;f__Demequinaceae;g__Demequina;s__Demequina soli	d__Bacteria	p__Actinobacteriota	c__Actinomycetia	o__Actinomycetales	f__Demequinaceae	g__Demequina	s__Demequina soli
	702	Silva	Zotu32	RS_GCF_000813845.1	94.878	0.965296	410	19	2	1	409	1170	762	0	640	RS_GCF_000813845.1	d__Bacteria;p__Actinobacteriota;c__Actinomycetia;o__Actinomycetales;f__Micrococcaceae;g__Pseudarthrobacter;s__Pseudarthrobacter phenanthrenivorans_B	d__Bacteria	p__Actinobacteriota	c__Actinomycetia	o__Actinomycetales	f__Micrococcaceae	g__Pseudarthrobacter	s__Pseudarthrobacter phenanthrenivorans_B
	703	Silva	Zotu32	RS_GCF_013409005.1	94.866	0.965174	409	21	0	1	409	1166	758	0	640	RS_GCF_013409005.1	d__Bacteria;p__Actinobacteriota;c__Actinomycetia;o__Actinomycetales;f__Demequinaceae;g__Demequina;s__Demequina lutea	d__Bacteria	p__Actinobacteriota	c__Actinomycetia	o__Actinomycetales	f__Demequinaceae	g__Demequina	s__Demequina lutea
	704	Silva	Zotu32	RS_GCF_006715165.1	94.878	0.965296	410	19	2	1	409	347	755	0	640	RS_GCF_006715165.1	d__Bacteria;p__Actinobacteriota;c__Actinomycetia;o__Actinomycetales;f__Micrococcaceae;g__Pseudarthrobacter;s__Pseudarthrobacter sp006715165	d__Bacteria	p__Actinobacteriota	c__Actinomycetia	o__Actinomycetales	f__Micrococcaceae	g__Pseudarthrobacter	s__Pseudarthrobacter sp006715165
	705	Silva	Zotu32	RS_GCF_003755175.1	94.866	0.965174	409	21	0	1	409	351	759	0	640	RS_GCF_003755175.1	d__Bacteria;p__Actinobacteriota;c__Actinomycetia;o__Actinomycetales;f__Cellulomonadaceae;g__Cellulomonas;s__Cellulomonas sp003755175	d__Bacteria	p__Actinobacteriota	c__Actinomycetia	o__Actinomycetales	f__Cellulomonadaceae	g__Cellulomonas	s__Cellulomonas sp003755175
	706	Silva	Zotu32	RS_GCF_003755065.1	94.866	0.965174	409	21	0	1	409	351	759	0	640	RS_GCF_003755065.1	d__Bacteria;p__Actinobacteriota;c__Actinomycetia;o__Actinomycetales;f__Microbacteriaceae;g__Curtobacterium;s__Curtobacterium sp003755065	d__Bacteria	p__Actinobacteriota	c__Actinomycetia	o__Actinomycetales	f__Microbacteriaceae	g__Curtobacterium	s__Curtobacterium sp003755065
	707	Silva	Zotu32	RS_GCF_003752025.1	94.866	0.965174	409	21	0	1	409	351	759	0	640	RS_GCF_003752025.1	d__Bacteria;p__Actinobacteriota;c__Actinomycetia;o__Actinomycetales;f__Microbacteriaceae;g__Curtobacterium;s__Curtobacterium sp003752025	d__Bacteria	p__Actinobacteriota	c__Actinomycetia	o__Actinomycetales	f__Microbacteriaceae	g__Curtobacterium	s__Curtobacterium sp003752025
	708	Silva	Zotu32	RS_GCF_002087015.1	94.866	0.965174	409	21	0	1	409	1169	761	0	640	RS_GCF_002087015.1	d__Bacteria;p__Actinobacteriota;c__Actinomycetia;o__Actinomycetales;f__Micrococcaceae;g__Rothia;s__Rothia nasimurium_A	d__Bacteria	p__Actinobacteriota	c__Actinomycetia	o__Actinomycetales	f__Micrococcaceae	g__Rothia	s__Rothia nasimurium_A
	709	Silva	Zotu32	RS_GCF_001865015.1	94.866	0.965174	409	21	0	1	409	351	759	0	640	RS_GCF_001865015.1	d__Bacteria;p__Actinobacteriota;c__Actinomycetia;o__Actinomycetales;f__Microbacteriaceae;g__Curtobacterium;s__Curtobacterium sp001865015	d__Bacteria	p__Actinobacteriota	c__Actinomycetia	o__Actinomycetales	f__Microbacteriaceae	g__Curtobacterium	s__Curtobacterium sp001865015
	710	Silva	Zotu32	RS_GCF_900102785.1	94.878	0.965296	410	19	2	1	409	142	550	0	640	RS_GCF_900102785.1	d__Bacteria;p__Actinobacteriota;c__Actinomycetia;o__Actinomycetales;f__Micrococcaceae;g__Arthrobacter_I;s__Arthrobacter_I sp900102785	d__Bacteria	p__Actinobacteriota	c__Actinomycetia	o__Actinomycetales	f__Micrococcaceae	g__Arthrobacter_I	s__Arthrobacter_I sp900102785
	711	Silva	Zotu32	RS_GCF_013116745.1	94.878	0.965296	410	19	2	1	409	1171	763	0	640	RS_GCF_013116745.1	d__Bacteria;p__Actinobacteriota;c__Actinomycetia;o__Actinomycetales;f__Micrococcaceae;g__Arthrobacter_D;s__Arthrobacter_D sp013116745	d__Bacteria	p__Actinobacteriota	c__Actinomycetia	o__Actinomycetales	f__Micrococcaceae	g__Arthrobacter_D	s__Arthrobacter_D sp013116745
	712	Silva	Zotu32	RS_GCF_009708215.1	94.866	0.965174	409	21	0	1	409	351	759	0	640	RS_GCF_009708215.1	d__Bacteria;p__Actinobacteriota;c__Actinomycetia;o__Actinomycetales;f__Beutenbergiaceae;g__T3246-1;s__T3246-1 sp009708215	d__Bacteria	p__Actinobacteriota	c__Actinomycetia	o__Actinomycetales	f__Beutenbergiaceae	g__T3246-1	s__T3246-1 sp009708215
	713	Silva	Zotu32	RS_GCF_007858535.1	94.878	0.965296	410	19	2	1	409	351	759	0	640	RS_GCF_007858535.1	d__Bacteria;p__Actinobacteriota;c__Actinomycetia;o__Actinomycetales;f__Micrococcaceae;g__Arthrobacter_I;s__Arthrobacter_I sp007858535	d__Bacteria	p__Actinobacteriota	c__Actinomycetia	o__Actinomycetales	f__Micrococcaceae	g__Arthrobacter_I	s__Arthrobacter_I sp007858535
	714	Silva	Zotu32	RS_GCF_006715225.1	94.878	0.965296	410	19	2	1	409	347	755	0	640	RS_GCF_006715225.1	d__Bacteria;p__Actinobacteriota;c__Actinomycetia;o__Actinomycetales;f__Micrococcaceae;g__Pseudarthrobacter;s__Pseudarthrobacter sp006715225	d__Bacteria	p__Actinobacteriota	c__Actinomycetia	o__Actinomycetales	f__Micrococcaceae	g__Pseudarthrobacter	s__Pseudarthrobacter sp006715225
	715	Silva	Zotu32	RS_GCF_900609065.1	94.878	0.965296	410	19	2	1	409	351	759	0	640	RS_GCF_900609065.1	d__Bacteria;p__Actinobacteriota;c__Actinomycetia;o__Actinomycetales;f__Micrococcaceae;g__Pseudarthrobacter;s__Pseudarthrobacter ulcerisalmonis	d__Bacteria	p__Actinobacteriota	c__Actinomycetia	o__Actinomycetales	f__Micrococcaceae	g__Pseudarthrobacter	s__Pseudarthrobacter ulcerisalmonis
	716	Silva	Zotu32	RS_GCF_004320525.1	94.878	0.965296	410	19	2	1	409	1170	762	0	640	RS_GCF_004320525.1	d__Bacteria;p__Actinobacteriota;c__Actinomycetia;o__Actinomycetales;f__Micrococcaceae;g__Pseudarthrobacter;s__Pseudarthrobacter sp004320525	d__Bacteria	p__Actinobacteriota	c__Actinomycetia	o__Actinomycetales	f__Micrococcaceae	g__Pseudarthrobacter	s__Pseudarthrobacter sp004320525
	717	Silva	Zotu32	RS_GCF_004022445.1	94.866	0.965174	409	21	0	1	409	352	760	0	640	RS_GCF_004022445.1	d__Bacteria;p__Actinobacteriota;c__Actinomycetia;o__Actinomycetales;f__Microbacteriaceae;g__Agrococcus;s__Agrococcus lahaulensis_A	d__Bacteria	p__Actinobacteriota	c__Actinomycetia	o__Actinomycetales	f__Microbacteriaceae	g__Agrococcus	s__Agrococcus lahaulensis_A
	718	Silva	Zotu32	RS_GCF_001969265.1	94.878	0.965296	410	19	2	1	409	349	757	0	640	RS_GCF_001969265.1	d__Bacteria;p__Actinobacteriota;c__Actinomycetia;o__Actinomycetales;f__Micrococcaceae;g__Arthrobacter;s__Arthrobacter sp001969265	d__Bacteria	p__Actinobacteriota	c__Actinomycetia	o__Actinomycetales	f__Micrococcaceae	g__Arthrobacter	s__Arthrobacter sp001969265
	719	Silva	Zotu32	GB_GCA_004000035.1	94.866	0.965174	409	21	0	1	409	1169	761	0	640	GB_GCA_004000035.1	d__Bacteria;p__Actinobacteriota;c__Actinomycetia;o__Actinomycetales;f__Micrococcaceae;g__Arthrobacter_F;s__Arthrobacter_F sp004000035	d__Bacteria	p__Actinobacteriota	c__Actinomycetia	o__Actinomycetales	f__Micrococcaceae	g__Arthrobacter_F	s__Arthrobacter_F sp004000035
	720	Silva	Zotu32	RS_GCF_902506095.1	94.878	0.965296	410	19	2	1	409	350	758	0	640	RS_GCF_902506095.1	d__Bacteria;p__Actinobacteriota;c__Actinomycetia;o__Actinomycetales;f__Micrococcaceae;g__Pseudarthrobacter;s__Pseudarthrobacter sp902506095	d__Bacteria	p__Actinobacteriota	c__Actinomycetia	o__Actinomycetales	f__Micrococcaceae	g__Pseudarthrobacter	s__Pseudarthrobacter sp902506095
	721	Silva	Zotu32	RS_GCF_005937985.2	94.878	0.965296	410	19	2	1	409	351	759	0	640	RS_GCF_005937985.2	d__Bacteria;p__Actinobacteriota;c__Actinomycetia;o__Actinomycetales;f__Micrococcaceae;g__Arthrobacter_I;s__Arthrobacter_I sp005937985	d__Bacteria	p__Actinobacteriota	c__Actinomycetia	o__Actinomycetales	f__Micrococcaceae	g__Arthrobacter_I	s__Arthrobacter_I sp005937985
	722	Silva	Zotu32	RS_GCF_003234855.1	94.866	0.965174	409	21	0	1	409	351	759	0	640	RS_GCF_003234855.1	d__Bacteria;p__Actinobacteriota;c__Actinomycetia;o__Actinomycetales;f__Microbacteriaceae;g__Curtobacterium;s__Curtobacterium sp003234855	d__Bacteria	p__Actinobacteriota	c__Actinomycetia	o__Actinomycetales	f__Microbacteriaceae	g__Curtobacterium	s__Curtobacterium sp003234855
	723	Silva	Zotu32	RS_GCF_001424565.1	94.878	0.965296	410	19	2	1	409	1170	762	0	640	RS_GCF_001424565.1	d__Bacteria;p__Actinobacteriota;c__Actinomycetia;o__Actinomycetales;f__Micrococcaceae;g__Pseudarthrobacter;s__Pseudarthrobacter sp001424565	d__Bacteria	p__Actinobacteriota	c__Actinomycetia	o__Actinomycetales	f__Micrococcaceae	g__Pseudarthrobacter	s__Pseudarthrobacter sp001424565
	724	Silva	Zotu32	RS_GCF_000971155.1	94.866	0.965174	409	21	0	1	409	1166	758	0	640	RS_GCF_000971155.1	d__Bacteria;p__Actinobacteriota;c__Actinomycetia;o__Actinomycetales;f__Demequinaceae;g__Demequina;s__Demequina maris	d__Bacteria	p__Actinobacteriota	c__Actinomycetia	o__Actinomycetales	f__Demequinaceae	g__Demequina	s__Demequina maris
	725	Silva	Zotu32	RS_GCF_013359815.1	94.866	0.965174	409	21	0	1	409	1166	758	0	640	RS_GCF_013359815.1	d__Bacteria;p__Actinobacteriota;c__Actinomycetia;o__Actinomycetales;f__Microbacteriaceae;g__Curtobacterium;s__Curtobacterium flaccumfaciens	d__Bacteria	p__Actinobacteriota	c__Actinomycetia	o__Actinomycetales	f__Microbacteriaceae	g__Curtobacterium	s__Curtobacterium flaccumfaciens
	726	Silva	Zotu32	RS_GCF_013359735.1	94.878	0.965296	410	19	2	1	409	1170	762	0	640	RS_GCF_013359735.1	d__Bacteria;p__Actinobacteriota;c__Actinomycetia;o__Actinomycetales;f__Micrococcaceae;g__Arthrobacter_I;s__Arthrobacter_I sp013359735	d__Bacteria	p__Actinobacteriota	c__Actinomycetia	o__Actinomycetales	f__Micrococcaceae	g__Arthrobacter_I	s__Arthrobacter_I sp013359735
	727	Silva	Zotu32	RS_GCF_003762905.1	94.866	0.965174	409	21	0	1	409	351	759	0	640	RS_GCF_003762905.1	d__Bacteria;p__Actinobacteriota;c__Actinomycetia;o__Actinomycetales;f__Microbacteriaceae;g__Curtobacterium;s__Curtobacterium sp003762905	d__Bacteria	p__Actinobacteriota	c__Actinomycetia	o__Actinomycetales	f__Microbacteriaceae	g__Curtobacterium	s__Curtobacterium sp003762905
	728	Silva	Zotu32	RS_GCF_003634095.1	94.878	0.965296	410	19	2	1	409	349	757	0	640	RS_GCF_003634095.1	d__Bacteria;p__Actinobacteriota;c__Actinomycetia;o__Actinomycetales;f__Micrococcaceae;g__Arthrobacter_I;s__Arthrobacter_I oryzae	d__Bacteria	p__Actinobacteriota	c__Actinomycetia	o__Actinomycetales	f__Micrococcaceae	g__Arthrobacter_I	s__Arthrobacter_I oryzae
	729	Silva	Zotu32	RS_GCF_003208335.1	94.878	0.965296	410	19	2	1	409	1169	761	0	640	RS_GCF_003208335.1	d__Bacteria;p__Actinobacteriota;c__Actinomycetia;o__Actinomycetales;f__Micrococcaceae;g__Pseudarthrobacter;s__Pseudarthrobacter sp003208335	d__Bacteria	p__Actinobacteriota	c__Actinomycetia	o__Actinomycetales	f__Micrococcaceae	g__Pseudarthrobacter	s__Pseudarthrobacter sp003208335
	730	Silva	Zotu32	RS_GCF_000526515.1	94.866	0.965174	409	21	0	1	409	1166	758	0	640	RS_GCF_000526515.1	d__Bacteria;p__Actinobacteriota;c__Actinomycetia;o__Actinomycetales;f__Cellulomonadaceae;g__Actinotalea;s__Actinotalea sp000526515	d__Bacteria	p__Actinobacteriota	c__Actinomycetia	o__Actinomycetales	f__Cellulomonadaceae	g__Actinotalea	s__Actinotalea sp000526515
	731	Silva	Zotu32	RS_GCF_009193255.1	94.866	0.965174	409	21	0	1	409	1169	761	0	640	RS_GCF_009193255.1	d__Bacteria;p__Actinobacteriota;c__Actinomycetia;o__Actinomycetales;f__Micrococcaceae;g__Arthrobacter_B;s__Arthrobacter_B koreensis	d__Bacteria	p__Actinobacteriota	c__Actinomycetia	o__Actinomycetales	f__Micrococcaceae	g__Arthrobacter_B	s__Arthrobacter_B koreensis
	732	Silva	Zotu32	RS_GCF_003234265.1	94.866	0.965174	409	21	0	1	409	1166	758	0	640	RS_GCF_003234265.1	d__Bacteria;p__Actinobacteriota;c__Actinomycetia;o__Actinomycetales;f__Microbacteriaceae;g__Curtobacterium;s__Curtobacterium sp003234265	d__Bacteria	p__Actinobacteriota	c__Actinomycetia	o__Actinomycetales	f__Microbacteriaceae	g__Curtobacterium	s__Curtobacterium sp003234265
	733	Silva	Zotu32	RS_GCF_002953935.1	94.878	0.965296	410	19	2	1	409	348	756	0	640	RS_GCF_002953935.1	d__Bacteria;p__Actinobacteriota;c__Actinomycetia;o__Actinomycetales;f__Micrococcaceae;g__Pseudarthrobacter;s__Pseudarthrobacter sp002953935	d__Bacteria	p__Actinobacteriota	c__Actinomycetia	o__Actinomycetales	f__Micrococcaceae	g__Pseudarthrobacter	s__Pseudarthrobacter sp002953935
	734	Silva	Zotu32	RS_GCF_001428365.1	94.878	0.965296	410	19	2	1	409	1169	761	0	640	RS_GCF_001428365.1	d__Bacteria;p__Actinobacteriota;c__Actinomycetia;o__Actinomycetales;f__Micrococcaceae;g__Arthrobacter_I;s__Arthrobacter_I sp001428365	d__Bacteria	p__Actinobacteriota	c__Actinomycetia	o__Actinomycetales	f__Micrococcaceae	g__Arthrobacter_I	s__Arthrobacter_I sp001428365
	735	Silva	Zotu32	RS_GCF_001428005.1	94.878	0.965296	410	19	2	1	409	1271	863	0	640	RS_GCF_001428005.1	d__Bacteria;p__Actinobacteriota;c__Actinomycetia;o__Actinomycetales;f__Micrococcaceae;g__Arthrobacter;s__Arthrobacter sp001428005	d__Bacteria	p__Actinobacteriota	c__Actinomycetia	o__Actinomycetales	f__Micrococcaceae	g__Arthrobacter	s__Arthrobacter sp001428005
	736	Silva	Zotu32	RS_GCF_013283855.1	94.621	0.962681	409	22	0	1	409	1164	756	0	634	RS_GCF_013283855.1	d__Bacteria;p__Actinobacteriota;c__Actinomycetia;o__Actinomycetales;f__Microbacteriaceae;g__Aquiluna;s__Aquiluna sp013283855	d__Bacteria	p__Actinobacteriota	c__Actinomycetia	o__Actinomycetales	f__Microbacteriaceae	g__Aquiluna	s__Aquiluna sp013283855
	737	Silva	Zotu32	RS_GCF_006151685.1	94.634	0.962814	410	20	2	1	409	1169	761	0	634	RS_GCF_006151685.1	d__Bacteria;p__Actinobacteriota;c__Actinomycetia;o__Actinomycetales;f__Micrococcaceae;g__Pseudarthrobacter;s__Pseudarthrobacter sp006151685	d__Bacteria	p__Actinobacteriota	c__Actinomycetia	o__Actinomycetales	f__Micrococcaceae	g__Pseudarthrobacter	s__Pseudarthrobacter sp006151685
	738	Silva	Zotu32	RS_GCF_003989515.1	94.621	0.962681	409	22	0	1	409	351	759	0	634	RS_GCF_003989515.1	d__Bacteria;p__Actinobacteriota;c__Actinomycetia;o__Actinomycetales;f__Microbacteriaceae;g__Curtobacterium;s__Curtobacterium sp003989515	d__Bacteria	p__Actinobacteriota	c__Actinomycetia	o__Actinomycetales	f__Microbacteriaceae	g__Curtobacterium	s__Curtobacterium sp003989515
	739	Silva	Zotu32	RS_GCF_003130585.1	94.621	0.962681	409	22	0	1	409	264	672	0	634	RS_GCF_003130585.1	d__Bacteria;p__Actinobacteriota;c__Actinomycetia;o__Actinomycetales;f__Dermabacteraceae;g__Brachybacterium;s__Brachybacterium endophyticum	d__Bacteria	p__Actinobacteriota	c__Actinomycetia	o__Actinomycetales	f__Dermabacteraceae	g__Brachybacterium	s__Brachybacterium endophyticum
	740	Silva	Zotu32	RS_GCF_000772085.1	94.621	0.962681	409	22	0	1	409	351	759	0	634	RS_GCF_000772085.1	d__Bacteria;p__Actinobacteriota;c__Actinomycetia;o__Actinomycetales;f__Microbacteriaceae;g__Curtobacterium;s__Curtobacterium sp000772085	d__Bacteria	p__Actinobacteriota	c__Actinomycetia	o__Actinomycetales	f__Microbacteriaceae	g__Curtobacterium	s__Curtobacterium sp000772085
	741	Silva	Zotu32	RS_GCF_011927905.1	94.634	0.962814	410	20	2	1	409	350	758	0	634	RS_GCF_011927905.1	d__Bacteria;p__Actinobacteriota;c__Actinomycetia;o__Actinomycetales;f__Micrococcaceae;g__Arthrobacter_D;s__Arthrobacter_D pigmenti	d__Bacteria	p__Actinobacteriota	c__Actinomycetia	o__Actinomycetales	f__Micrococcaceae	g__Arthrobacter_D	s__Arthrobacter_D pigmenti
	742	Silva	Zotu32	RS_GCF_009765225.1	94.621	0.962681	409	22	0	1	409	352	760	0	634	RS_GCF_009765225.1	d__Bacteria;p__Actinobacteriota;c__Actinomycetia;o__Actinomycetales;f__Microbacteriaceae;g__Leifsonia;s__Leifsonia sp009765225	d__Bacteria	p__Actinobacteriota	c__Actinomycetia	o__Actinomycetales	f__Microbacteriaceae	g__Leifsonia	s__Leifsonia sp009765225
	743	Silva	Zotu32	RS_GCF_003075455.1	94.634	0.962814	410	20	2	1	409	351	759	0	634	RS_GCF_003075455.1	d__Bacteria;p__Actinobacteriota;c__Actinomycetia;o__Actinomycetales;f__Micrococcaceae;g__Arthrobacter_D;s__Arthrobacter_D sp003075455	d__Bacteria	p__Actinobacteriota	c__Actinomycetia	o__Actinomycetales	f__Micrococcaceae	g__Arthrobacter_D	s__Arthrobacter_D sp003075455
	744	Silva	Zotu32	RS_GCF_009828605.1	94.621	0.962681	409	22	0	1	409	1169	761	0	634	RS_GCF_009828605.1	d__Bacteria;p__Actinobacteriota;c__Actinomycetia;o__Actinomycetales;f__Micrococcaceae;g__Arthrobacter_D;s__Arthrobacter_D sp009828605	d__Bacteria	p__Actinobacteriota	c__Actinomycetia	o__Actinomycetales	f__Micrococcaceae	g__Arthrobacter_D	s__Arthrobacter_D sp009828605
	745	Silva	Zotu32	RS_GCF_007673775.1	94.621	0.962681	409	22	0	1	409	1166	758	0	634	RS_GCF_007673775.1	d__Bacteria;p__Actinobacteriota;c__Actinomycetia;o__Actinomycetales;f__Microbacteriaceae;g__Curtobacterium;s__Curtobacterium sp007673775	d__Bacteria	p__Actinobacteriota	c__Actinomycetia	o__Actinomycetales	f__Microbacteriaceae	g__Curtobacterium	s__Curtobacterium sp007673775
	746	Silva	Zotu32	RS_GCF_006715295.1	94.634	0.962814	410	20	2	1	409	349	757	0	634	RS_GCF_006715295.1	d__Bacteria;p__Actinobacteriota;c__Actinomycetia;o__Actinomycetales;f__Micrococcaceae;g__Pseudarthrobacter;s__Pseudarthrobacter sp006715295	d__Bacteria	p__Actinobacteriota	c__Actinomycetia	o__Actinomycetales	f__Micrococcaceae	g__Pseudarthrobacter	s__Pseudarthrobacter sp006715295
	747	Silva	Zotu32	RS_GCF_002931055.1	94.621	0.962681	409	22	0	1	409	1164	756	0	634	RS_GCF_002931055.1	d__Bacteria;p__Actinobacteriota;c__Actinomycetia;o__Actinomycetales;f__Microbacteriaceae;g__Pseudoclavibacter;s__Pseudoclavibacter sp002931055	d__Bacteria	p__Actinobacteriota	c__Actinomycetia	o__Actinomycetales	f__Microbacteriaceae	g__Pseudoclavibacter	s__Pseudoclavibacter sp002931055
	748	Silva	Zotu32	RS_GCF_002009585.1	94.634	0.962814	410	20	2	1	409	1166	758	0	634	RS_GCF_002009585.1	d__Bacteria;p__Actinobacteriota;c__Actinomycetia;o__Actinomycetales;f__Micrococcaceae;g__MA-N2;s__MA-N2 sp002009585	d__Bacteria	p__Actinobacteriota	c__Actinomycetia	o__Actinomycetales	f__Micrococcaceae	g__MA-N2	s__MA-N2 sp002009585
	749	Silva	Zotu32	RS_GCF_001019615.1	94.621	0.962681	409	22	0	1	409	349	757	0	634	RS_GCF_001019615.1	d__Bacteria;p__Actinobacteriota;c__Actinomycetia;o__Actinomycetales;f__Cellulomonadaceae;g__Cellulosimicrobium;s__Cellulosimicrobium cellulans_E	d__Bacteria	p__Actinobacteriota	c__Actinomycetia	o__Actinomycetales	f__Cellulomonadaceae	g__Cellulosimicrobium	s__Cellulosimicrobium cellulans_E
	750	Silva	Zotu32	RS_GCF_004569295.1	94.621	0.962681	409	22	0	1	409	1168	760	0	634	RS_GCF_004569295.1	d__Bacteria;p__Actinobacteriota;c__Actinomycetia;o__Actinomycetales;f__Micrococcaceae;g__Rothia;s__Rothia nasimurium_B	d__Bacteria	p__Actinobacteriota	c__Actinomycetia	o__Actinomycetales	f__Micrococcaceae	g__Rothia	s__Rothia nasimurium_B
	751	Silva	Zotu32	RS_GCF_003752465.1	94.621	0.962681	409	22	0	1	409	352	760	0	634	RS_GCF_003752465.1	d__Bacteria;p__Actinobacteriota;c__Actinomycetia;o__Actinomycetales;f__Microbacteriaceae;g__Agrococcus;s__Agrococcus jenensis	d__Bacteria	p__Actinobacteriota	c__Actinomycetia	o__Actinomycetales	f__Microbacteriaceae	g__Agrococcus	s__Agrococcus jenensis
	752	Silva	Zotu32	RS_GCF_003575975.1	94.634	0.962814	410	20	2	1	409	1169	761	0	634	RS_GCF_003575975.1	d__Bacteria;p__Actinobacteriota;c__Actinomycetia;o__Actinomycetales;f__Micrococcaceae;g__Galactobacter;s__Galactobacter valiniphilus	d__Bacteria	p__Actinobacteriota	c__Actinomycetia	o__Actinomycetales	f__Micrococcaceae	g__Galactobacter	s__Galactobacter valiniphilus
	753	Silva	Zotu32	RS_GCF_000520515.1	94.634	0.962814	410	20	2	1	409	1171	763	0	634	RS_GCF_000520515.1	d__Bacteria;p__Actinobacteriota;c__Actinomycetia;o__Actinomycetales;f__Micrococcaceae;g__Arthrobacter_D;s__Arthrobacter_D sp000520515	d__Bacteria	p__Actinobacteriota	c__Actinomycetia	o__Actinomycetales	f__Micrococcaceae	g__Arthrobacter_D	s__Arthrobacter_D sp000520515
	754	Silva	Zotu32	RS_GCF_005490985.1	94.621	0.962681	409	22	0	1	409	1166	758	0	634	RS_GCF_005490985.1	d__Bacteria;p__Actinobacteriota;c__Actinomycetia;o__Actinomycetales;f__Microbacteriaceae;g__Curtobacterium;s__Curtobacterium oceanosedimentum	d__Bacteria	p__Actinobacteriota	c__Actinomycetia	o__Actinomycetales	f__Microbacteriaceae	g__Curtobacterium	s__Curtobacterium oceanosedimentum
	755	Silva	Zotu32	RS_GCF_000971175.1	94.621	0.962681	409	22	0	1	409	350	758	0	634	RS_GCF_000971175.1	d__Bacteria;p__Actinobacteriota;c__Actinomycetia;o__Actinomycetales;f__Demequinaceae;g__Demequina;s__Demequina pelophila	d__Bacteria	p__Actinobacteriota	c__Actinomycetia	o__Actinomycetales	f__Demequinaceae	g__Demequina	s__Demequina pelophila
	756	Silva	Zotu32	RS_GCF_000708885.1	94.621	0.962681	409	22	0	1	409	351	759	0	634	RS_GCF_000708885.1	d__Bacteria;p__Actinobacteriota;c__Actinomycetia;o__Actinomycetales;f__Cellulomonadaceae;g__Cellulomonas;s__Cellulomonas sp000708885	d__Bacteria	p__Actinobacteriota	c__Actinomycetia	o__Actinomycetales	f__Cellulomonadaceae	g__Cellulomonas	s__Cellulomonas sp000708885
	757	Silva	Zotu32	RS_GCF_000520535.1	94.621	0.962681	409	22	0	1	409	1169	761	0	634	RS_GCF_000520535.1	d__Bacteria;p__Actinobacteriota;c__Actinomycetia;o__Actinomycetales;f__Micrococcaceae;g__Arthrobacter_D;s__Arthrobacter_D sp000520535	d__Bacteria	p__Actinobacteriota	c__Actinomycetia	o__Actinomycetales	f__Micrococcaceae	g__Arthrobacter_D	s__Arthrobacter_D sp000520535
	758	Silva	Zotu32	RS_GCF_000312005.1	94.621	0.962681	409	22	0	1	409	1165	757	0	634	RS_GCF_000312005.1	d__Bacteria;p__Actinobacteriota;c__Actinomycetia;o__Actinomycetales;f__Cellulomonadaceae;g__Cellulomonas;s__Cellulomonas massiliensis	d__Bacteria	p__Actinobacteriota	c__Actinomycetia	o__Actinomycetales	f__Cellulomonadaceae	g__Cellulomonas	s__Cellulomonas massiliensis
	759	Silva	Zotu32	RS_GCF_014204935.1	94.621	0.962681	409	22	0	1	409	351	759	0	634	RS_GCF_014204935.1	d__Bacteria;p__Actinobacteriota;c__Actinomycetia;o__Actinomycetales;f__Microbacteriaceae;g__Conyzicola;s__Conyzicola lurida	d__Bacteria	p__Actinobacteriota	c__Actinomycetia	o__Actinomycetales	f__Microbacteriaceae	g__Conyzicola	s__Conyzicola lurida
	760	Silva	Zotu32	RS_GCF_009829685.1	94.621	0.962681	409	22	0	1	409	1165	757	0	634	RS_GCF_009829685.1	d__Bacteria;p__Actinobacteriota;c__Actinomycetia;o__Actinomycetales;f__Cellulomonadaceae;g__Cellulomonas;s__Cellulomonas sp009829685	d__Bacteria	p__Actinobacteriota	c__Actinomycetia	o__Actinomycetales	f__Cellulomonadaceae	g__Cellulomonas	s__Cellulomonas sp009829685
	761	Silva	Zotu32	RS_GCF_002931075.1	94.621	0.962681	409	22	0	1	409	351	759	0	634	RS_GCF_002931075.1	d__Bacteria;p__Actinobacteriota;c__Actinomycetia;o__Actinomycetales;f__Microbacteriaceae;g__Pseudoclavibacter;s__Pseudoclavibacter sp002931075	d__Bacteria	p__Actinobacteriota	c__Actinomycetia	o__Actinomycetales	f__Microbacteriaceae	g__Pseudoclavibacter	s__Pseudoclavibacter sp002931075
	762	Silva	Zotu32	RS_GCF_002090095.1	94.621	0.962681	409	22	0	1	409	1165	757	0	634	RS_GCF_002090095.1	d__Bacteria;p__Actinobacteriota;c__Actinomycetia;o__Actinomycetales;f__Demequinaceae;g__Demequina;s__Demequina sp002090095	d__Bacteria	p__Actinobacteriota	c__Actinomycetia	o__Actinomycetales	f__Demequinaceae	g__Demequina	s__Demequina sp002090095
	763	Silva	Zotu32	RS_GCF_006517815.1	94.634	0.962814	410	20	2	1	409	347	755	0	634	RS_GCF_006517815.1	d__Bacteria;p__Actinobacteriota;c__Actinomycetia;o__Actinomycetales;f__Micrococcaceae;g__Pseudarthrobacter;s__Pseudarthrobacter sp006517815	d__Bacteria	p__Actinobacteriota	c__Actinomycetia	o__Actinomycetales	f__Micrococcaceae	g__Pseudarthrobacter	s__Pseudarthrobacter sp006517815
	764	Silva	Zotu32	RS_GCF_000699505.1	94.621	0.962681	409	22	0	1	409	351	759	0	634	RS_GCF_000699505.1	d__Bacteria;p__Actinobacteriota;c__Actinomycetia;o__Actinomycetales;f__Microbacteriaceae;g__Rhodoluna;s__Rhodoluna lacicola	d__Bacteria	p__Actinobacteriota	c__Actinomycetia	o__Actinomycetales	f__Microbacteriaceae	g__Rhodoluna	s__Rhodoluna lacicola
	765	Silva	Zotu32	RS_GCF_900163565.1	94.621	0.962681	409	22	0	1	409	352	760	0	634	RS_GCF_900163565.1	d__Bacteria;p__Actinobacteriota;c__Actinomycetia;o__Actinomycetales;f__Microbacteriaceae;g__Agrococcus;s__Agrococcus casei	d__Bacteria	p__Actinobacteriota	c__Actinomycetia	o__Actinomycetales	f__Microbacteriaceae	g__Agrococcus	s__Agrococcus casei
	766	Silva	Zotu32	RS_GCF_013359725.1	94.634	0.962814	410	20	2	1	409	261	669	0	634	RS_GCF_013359725.1	d__Bacteria;p__Actinobacteriota;c__Actinomycetia;o__Actinomycetales;f__Micrococcaceae;g__Pseudarthrobacter;s__Pseudarthrobacter sp013359725	d__Bacteria	p__Actinobacteriota	c__Actinomycetia	o__Actinomycetales	f__Micrococcaceae	g__Pseudarthrobacter	s__Pseudarthrobacter sp013359725
	767	Silva	Zotu32	RS_GCF_007923395.1	94.634	0.962814	410	20	2	1	409	1169	761	0	634	RS_GCF_007923395.1	d__Bacteria;p__Actinobacteriota;c__Actinomycetia;o__Actinomycetales;f__Micrococcaceae;g__Arthrobacter_B;s__Arthrobacter_B sp007923395	d__Bacteria	p__Actinobacteriota	c__Actinomycetia	o__Actinomycetales	f__Micrococcaceae	g__Arthrobacter_B	s__Arthrobacter_B sp007923395
	768	Silva	Zotu32	RS_GCF_003664105.1	94.621	0.962681	409	22	0	1	409	352	760	0	634	RS_GCF_003664105.1	d__Bacteria;p__Actinobacteriota;c__Actinomycetia;o__Actinomycetales;f__Microbacteriaceae;g__Leifsonia;s__Leifsonia sp003664105	d__Bacteria	p__Actinobacteriota	c__Actinomycetia	o__Actinomycetales	f__Microbacteriaceae	g__Leifsonia	s__Leifsonia sp003664105
	769	Silva	Zotu32	RS_GCF_000520555.1	94.621	0.962681	409	22	0	1	409	1169	761	0	634	RS_GCF_000520555.1	d__Bacteria;p__Actinobacteriota;c__Actinomycetia;o__Actinomycetales;f__Micrococcaceae;g__Arthrobacter_D;s__Arthrobacter_D sp000520555	d__Bacteria	p__Actinobacteriota	c__Actinomycetia	o__Actinomycetales	f__Micrococcaceae	g__Arthrobacter_D	s__Arthrobacter_D sp000520555
	770	Silva	Zotu32	GB_GCA_003052455.1	94.621	0.962681	409	22	0	1	409	349	757	0	634	GB_GCA_003052455.1	d__Bacteria;p__Actinobacteriota;c__Actinomycetia;o__Actinomycetales;f__Cellulomonadaceae;g__Cellulosimicrobium;s__Cellulosimicrobium cinnabarinum	d__Bacteria	p__Actinobacteriota	c__Actinomycetia	o__Actinomycetales	f__Cellulomonadaceae	g__Cellulosimicrobium	s__Cellulosimicrobium cinnabarinum
	771	Silva	Zotu32	RS_GCF_001806325.1	94.621	0.962681	409	22	0	1	409	351	759	0	634	RS_GCF_001806325.1	d__Bacteria;p__Actinobacteriota;c__Actinomycetia;o__Actinomycetales;f__Microbacteriaceae;g__Curtobacterium;s__Curtobacterium sp001806325	d__Bacteria	p__Actinobacteriota	c__Actinomycetia	o__Actinomycetales	f__Microbacteriaceae	g__Curtobacterium	s__Curtobacterium sp001806325
	772	Silva	Zotu32	RS_GCF_001742745.1	94.621	0.962681	409	22	0	1	409	1166	758	0	634	RS_GCF_001742745.1	d__Bacteria;p__Actinobacteriota;c__Actinomycetia;o__Actinomycetales;f__Microbacteriaceae;g__Curtobacterium;s__Curtobacterium sp001742745	d__Bacteria	p__Actinobacteriota	c__Actinomycetia	o__Actinomycetales	f__Microbacteriaceae	g__Curtobacterium	s__Curtobacterium sp001742745
	773	Silva	Zotu32	RS_GCF_000333375.1	94.621	0.962681	409	22	0	1	409	1166	758	0	634	RS_GCF_000333375.1	d__Bacteria;p__Actinobacteriota;c__Actinomycetia;o__Actinomycetales;f__Microbacteriaceae;g__Curtobacterium;s__Curtobacterium sp000333375	d__Bacteria	p__Actinobacteriota	c__Actinomycetia	o__Actinomycetales	f__Microbacteriaceae	g__Curtobacterium	s__Curtobacterium sp000333375
	774	Silva	Zotu32	RS_GCF_900099735.1	94.634	0.962814	410	20	2	1	409	351	759	0	634	RS_GCF_900099735.1	d__Bacteria;p__Actinobacteriota;c__Actinomycetia;o__Actinomycetales;f__Micrococcaceae;g__Arthrobacter_D;s__Arthrobacter_D subterraneus	d__Bacteria	p__Actinobacteriota	c__Actinomycetia	o__Actinomycetales	f__Micrococcaceae	g__Arthrobacter_D	s__Arthrobacter_D subterraneus
	775	Silva	Zotu32	RS_GCF_004519295.1	94.621	0.962681	409	22	0	1	409	349	757	0	634	RS_GCF_004519295.1	d__Bacteria;p__Actinobacteriota;c__Actinomycetia;o__Actinomycetales;f__Cellulomonadaceae;g__Cellulosimicrobium;s__Cellulosimicrobium funkei	d__Bacteria	p__Actinobacteriota	c__Actinomycetia	o__Actinomycetales	f__Cellulomonadaceae	g__Cellulosimicrobium	s__Cellulosimicrobium funkei
	776	Silva	Zotu32	RS_GCF_002797715.1	94.621	0.962681	409	22	0	1	409	352	760	0	634	RS_GCF_002797715.1	d__Bacteria;p__Actinobacteriota;c__Actinomycetia;o__Actinomycetales;f__Microbacteriaceae;g__Diaminobutyricimonas;s__Diaminobutyricimonas aerilata	d__Bacteria	p__Actinobacteriota	c__Actinomycetia	o__Actinomycetales	f__Microbacteriaceae	g__Diaminobutyricimonas	s__Diaminobutyricimonas aerilata
	777	Silva	Zotu32	RS_GCF_002090155.1	94.621	0.962681	409	22	0	1	409	1165	757	0	634	RS_GCF_002090155.1	d__Bacteria;p__Actinobacteriota;c__Actinomycetia;o__Actinomycetales;f__Demequinaceae;g__Demequina;s__Demequina sp002090155	d__Bacteria	p__Actinobacteriota	c__Actinomycetia	o__Actinomycetales	f__Demequinaceae	g__Demequina	s__Demequina sp002090155
	778	Silva	Zotu32	RS_GCF_001864835.1	94.621	0.962681	409	22	0	1	409	1166	758	0	634	RS_GCF_001864835.1	d__Bacteria;p__Actinobacteriota;c__Actinomycetia;o__Actinomycetales;f__Microbacteriaceae;g__Curtobacterium;s__Curtobacterium sp001864835	d__Bacteria	p__Actinobacteriota	c__Actinomycetia	o__Actinomycetales	f__Microbacteriaceae	g__Curtobacterium	s__Curtobacterium sp001864835
	779	Silva	Zotu32	GB_GCA_014651715.1	94.621	0.962681	409	22	0	1	409	1124	716	0	634	GB_GCA_014651715.1	d__Bacteria;p__Actinobacteriota;c__Actinomycetia;o__Actinomycetales;f__Micrococcaceae;g__Zhihengliuella;s__Zhihengliuella salsuginis	d__Bacteria	p__Actinobacteriota	c__Actinomycetia	o__Actinomycetales	f__Micrococcaceae	g__Zhihengliuella	s__Zhihengliuella salsuginis
	780	Silva	Zotu32	RS_GCF_900105535.1	94.634	0.962814	410	20	2	1	409	1168	760	0	634	RS_GCF_900105535.1	d__Bacteria;p__Actinobacteriota;c__Actinomycetia;o__Actinomycetales;f__Micrococcaceae;g__Pseudarthrobacter;s__Pseudarthrobacter equi	d__Bacteria	p__Actinobacteriota	c__Actinomycetia	o__Actinomycetales	f__Micrococcaceae	g__Pseudarthrobacter	s__Pseudarthrobacter equi
	781	Silva	Zotu32	RS_GCF_009299795.1	94.621	0.962681	409	22	0	1	409	1165	757	0	634	RS_GCF_009299795.1	d__Bacteria;p__Actinobacteriota;c__Actinomycetia;o__Actinomycetales;f__Dermabacteraceae;g__Brachybacterium;s__Brachybacterium sp009299795	d__Bacteria	p__Actinobacteriota	c__Actinomycetia	o__Actinomycetales	f__Dermabacteraceae	g__Brachybacterium	s__Brachybacterium sp009299795
	782	Silva	Zotu32	RS_GCF_003946865.1	94.621	0.962681	409	22	0	1	409	346	754	0	634	RS_GCF_003946865.1	d__Bacteria;p__Actinobacteriota;c__Actinomycetia;o__Actinomycetales;f__Cellulomonadaceae;g__Antribacter;s__Antribacter gilvus	d__Bacteria	p__Actinobacteriota	c__Actinomycetia	o__Actinomycetales	f__Cellulomonadaceae	g__Antribacter	s__Antribacter gilvus
	783	Silva	Zotu32	RS_GCF_001426435.1	94.621	0.962681	409	22	0	1	409	351	759	0	634	RS_GCF_001426435.1	d__Bacteria;p__Actinobacteriota;c__Actinomycetia;o__Actinomycetales;f__Angustibacteraceae;g__Angustibacter;s__Angustibacter sp001426435	d__Bacteria	p__Actinobacteriota	c__Actinomycetia	o__Actinomycetales	f__Angustibacteraceae	g__Angustibacter	s__Angustibacter sp001426435
	784	Silva	Zotu32	RS_GCF_013410665.1	94.621	0.962681	409	22	0	1	409	350	758	0	634	RS_GCF_013410665.1	d__Bacteria;p__Actinobacteriota;c__Actinomycetia;o__Actinomycetales;f__Microbacteriaceae;g__Leifsonia_B;s__Leifsonia_B psychrotolerans	d__Bacteria	p__Actinobacteriota	c__Actinomycetia	o__Actinomycetales	f__Microbacteriaceae	g__Leifsonia_B	s__Leifsonia_B psychrotolerans
	785	Silva	Zotu32	RS_GCF_002934625.1	94.621	0.962681	409	22	0	1	409	1169	761	0	634	RS_GCF_002934625.1	d__Bacteria;p__Actinobacteriota;c__Actinomycetia;o__Actinomycetales;f__Kineococcaceae;g__Kineococcus;s__Kineococcus xinjiangensis	d__Bacteria	p__Actinobacteriota	c__Actinomycetia	o__Actinomycetales	f__Kineococcaceae	g__Kineococcus	s__Kineococcus xinjiangensis
	786	Silva	Zotu32	GB_GCA_014636495.1	94.621	0.962681	409	22	0	1	409	351	759	0	634	GB_GCA_014636495.1	d__Bacteria;p__Actinobacteriota;c__Actinomycetia;o__Actinomycetales;f__Dermatophilaceae;g__Ornithinimicrobium;s__Ornithinimicrobium tianjinense	d__Bacteria	p__Actinobacteriota	c__Actinomycetia	o__Actinomycetales	f__Dermatophilaceae	g__Ornithinimicrobium	s__Ornithinimicrobium tianjinense
	787	Silva	Zotu32	RS_GCF_008831075.1	94.621	0.962681	409	22	0	1	409	351	759	0	634	RS_GCF_008831075.1	d__Bacteria;p__Actinobacteriota;c__Actinomycetia;o__Actinomycetales;f__Microbacteriaceae;g__Pseudoclavibacter;s__Pseudoclavibacter terrae	d__Bacteria	p__Actinobacteriota	c__Actinomycetia	o__Actinomycetales	f__Microbacteriaceae	g__Pseudoclavibacter	s__Pseudoclavibacter terrae
	788	Silva	Zotu32	RS_GCF_006715285.1	94.634	0.962814	410	20	2	1	409	347	755	0	634	RS_GCF_006715285.1	d__Bacteria;p__Actinobacteriota;c__Actinomycetia;o__Actinomycetales;f__Micrococcaceae;g__Pseudarthrobacter;s__Pseudarthrobacter sp006715285	d__Bacteria	p__Actinobacteriota	c__Actinomycetia	o__Actinomycetales	f__Micrococcaceae	g__Pseudarthrobacter	s__Pseudarthrobacter sp006715285
	789	Silva	Zotu32	RS_GCF_006539945.1	94.621	0.962681	409	22	0	1	409	349	757	0	634	RS_GCF_006539945.1	d__Bacteria;p__Actinobacteriota;c__Actinomycetia;o__Actinomycetales;f__Cellulomonadaceae;g__Cellulosimicrobium;s__Cellulosimicrobium cellulans	d__Bacteria	p__Actinobacteriota	c__Actinomycetia	o__Actinomycetales	f__Cellulomonadaceae	g__Cellulosimicrobium	s__Cellulosimicrobium cellulans
	790	Silva	Zotu32	RS_GCF_005796185.1	94.634	0.962814	410	20	2	1	409	348	756	0	634	RS_GCF_005796185.1	d__Bacteria;p__Actinobacteriota;c__Actinomycetia;o__Actinomycetales;f__Micrococcaceae;g__Pseudarthrobacter;s__Pseudarthrobacter sp005796185	d__Bacteria	p__Actinobacteriota	c__Actinomycetia	o__Actinomycetales	f__Micrococcaceae	g__Pseudarthrobacter	s__Pseudarthrobacter sp005796185
	791	Silva	Zotu32	RS_GCF_004402215.1	94.621	0.962681	409	22	0	1	409	350	758	0	634	RS_GCF_004402215.1	d__Bacteria;p__Actinobacteriota;c__Actinomycetia;o__Actinomycetales;f__Microbacteriaceae;g__Cryobacterium;s__Cryobacterium sp004402215	d__Bacteria	p__Actinobacteriota	c__Actinomycetia	o__Actinomycetales	f__Microbacteriaceae	g__Cryobacterium	s__Cryobacterium sp004402215
	792	Silva	Zotu32	RS_GCF_004217565.1	94.621	0.962681	409	22	0	1	409	350	758	0	634	RS_GCF_004217565.1	d__Bacteria;p__Actinobacteriota;c__Actinomycetia;o__Actinomycetales;f__Micrococcaceae;g__Zhihengliuella;s__Zhihengliuella halotolerans	d__Bacteria	p__Actinobacteriota	c__Actinomycetia	o__Actinomycetales	f__Micrococcaceae	g__Zhihengliuella	s__Zhihengliuella halotolerans
	793	Silva	Zotu32	RS_GCF_001247745.1	94.621	0.962681	409	22	0	1	409	1165	757	0	634	RS_GCF_001247745.1	d__Bacteria;p__Actinobacteriota;c__Actinomycetia;o__Actinomycetales;f__Dermatophilaceae;g__Luteipulveratus;s__Luteipulveratus halotolerans	d__Bacteria	p__Actinobacteriota	c__Actinomycetia	o__Actinomycetales	f__Dermatophilaceae	g__Luteipulveratus	s__Luteipulveratus halotolerans
	794	Silva	Zotu32	RS_GCF_000520595.1	94.634	0.962814	410	20	2	1	409	1171	763	0	634	RS_GCF_000520595.1	d__Bacteria;p__Actinobacteriota;c__Actinomycetia;o__Actinomycetales;f__Micrococcaceae;g__Arthrobacter_D;s__Arthrobacter_D sp000520595	d__Bacteria	p__Actinobacteriota	c__Actinomycetia	o__Actinomycetales	f__Micrococcaceae	g__Arthrobacter_D	s__Arthrobacter_D sp000520595
	795	Silva	Zotu32	GB_GCA_014646995.1	94.621	0.962681	409	22	0	1	409	1166	758	0	634	GB_GCA_014646995.1	d__Bacteria;p__Actinobacteriota;c__Actinomycetia;o__Actinomycetales;f__Microbacteriaceae;g__Curtobacterium;s__Curtobacterium luteum	d__Bacteria	p__Actinobacteriota	c__Actinomycetia	o__Actinomycetales	f__Microbacteriaceae	g__Curtobacterium	s__Curtobacterium luteum
	796	Silva	Zotu32	RS_GCF_902506025.1	94.634	0.962814	410	20	2	1	409	1169	761	0	634	RS_GCF_902506025.1	d__Bacteria;p__Actinobacteriota;c__Actinomycetia;o__Actinomycetales;f__Micrococcaceae;g__Pseudarthrobacter;s__Pseudarthrobacter sp902506025	d__Bacteria	p__Actinobacteriota	c__Actinomycetia	o__Actinomycetales	f__Micrococcaceae	g__Pseudarthrobacter	s__Pseudarthrobacter sp902506025
	797	Silva	Zotu32	RS_GCF_900101115.1	94.621	0.962681	409	22	0	1	409	1164	756	0	634	RS_GCF_900101115.1	d__Bacteria;p__Actinobacteriota;c__Actinomycetia;o__Actinomycetales;f__Microbacteriaceae;g__Cryobacterium;s__Cryobacterium psychrotolerans	d__Bacteria	p__Actinobacteriota	c__Actinomycetia	o__Actinomycetales	f__Microbacteriaceae	g__Cryobacterium	s__Cryobacterium psychrotolerans
	798	Silva	Zotu32	RS_GCF_014191305.1	94.621	0.962681	409	22	0	1	409	351	759	0	634	RS_GCF_014191305.1	d__Bacteria;p__Actinobacteriota;c__Actinomycetia;o__Actinomycetales;f__Microbacteriaceae;g__Pseudoclavibacter;s__Pseudoclavibacter helvolus	d__Bacteria	p__Actinobacteriota	c__Actinomycetia	o__Actinomycetales	f__Microbacteriaceae	g__Pseudoclavibacter	s__Pseudoclavibacter helvolus
	799	Silva	Zotu32	RS_GCF_003234185.1	94.621	0.962681	409	22	0	1	409	1166	758	0	634	RS_GCF_003234185.1	d__Bacteria;p__Actinobacteriota;c__Actinomycetia;o__Actinomycetales;f__Microbacteriaceae;g__Curtobacterium;s__Curtobacterium sp003234185	d__Bacteria	p__Actinobacteriota	c__Actinomycetia	o__Actinomycetales	f__Microbacteriaceae	g__Curtobacterium	s__Curtobacterium sp003234185
	800	Silva	Zotu32	RS_GCF_003234175.1	94.621	0.962681	409	22	0	1	409	1166	758	0	634	RS_GCF_003234175.1	d__Bacteria;p__Actinobacteriota;c__Actinomycetia;o__Actinomycetales;f__Microbacteriaceae;g__Curtobacterium;s__Curtobacterium sp003234175	d__Bacteria	p__Actinobacteriota	c__Actinomycetia	o__Actinomycetales	f__Microbacteriaceae	g__Curtobacterium	s__Curtobacterium sp003234175
	801	Silva	Zotu32	GB_GCA_014636775.1	94.621	0.962681	409	22	0	1	409	73	481	0	634	GB_GCA_014636775.1	d__Bacteria;p__Actinobacteriota;c__Actinomycetia;o__Actinomycetales;f__Micrococcaceae;g__Kocuria;s__Kocuria dechangensis	d__Bacteria	p__Actinobacteriota	c__Actinomycetia	o__Actinomycetales	f__Micrococcaceae	g__Kocuria	s__Kocuria dechangensis
	802	Silva	Zotu32	RS_GCF_011751905.1	94.621	0.962681	409	22	0	1	409	1166	758	0	634	RS_GCF_011751905.1	d__Bacteria;p__Actinobacteriota;c__Actinomycetia;o__Actinomycetales;f__Microbacteriaceae;g__Protaetiibacter;s__Protaetiibacter sp011751905	d__Bacteria	p__Actinobacteriota	c__Actinomycetia	o__Actinomycetales	f__Microbacteriaceae	g__Protaetiibacter	s__Protaetiibacter sp011751905
	803	Silva	Zotu32	RS_GCF_011057645.1	94.647	0.962946	411	18	4	1	409	350	758	0	634	RS_GCF_011057645.1	d__Bacteria;p__Actinobacteriota;c__Actinomycetia;o__Actinomycetales;f__Microbacteriaceae;g__Marisediminicola;s__Marisediminicola sp011057645	d__Bacteria	p__Actinobacteriota	c__Actinomycetia	o__Actinomycetales	f__Microbacteriaceae	g__Marisediminicola	s__Marisediminicola sp011057645
	804	Silva	Zotu32	RS_GCF_007991755.1	94.621	0.962681	409	22	0	1	409	350	758	0	634	RS_GCF_007991755.1	d__Bacteria;p__Actinobacteriota;c__Actinomycetia;o__Actinomycetales;f__Cellulomonadaceae;g__Cellulomonas;s__Cellulomonas aerilata	d__Bacteria	p__Actinobacteriota	c__Actinomycetia	o__Actinomycetales	f__Cellulomonadaceae	g__Cellulomonas	s__Cellulomonas aerilata
	805	Silva	Zotu32	RS_GCF_004357995.1	94.621	0.962681	409	22	0	1	409	1169	761	0	634	RS_GCF_004357995.1	d__Bacteria;p__Actinobacteriota;c__Actinomycetia;o__Actinomycetales;f__Micrococcaceae;g__Arthrobacter_D;s__Arthrobacter_D crusticola	d__Bacteria	p__Actinobacteriota	c__Actinomycetia	o__Actinomycetales	f__Micrococcaceae	g__Arthrobacter_D	s__Arthrobacter_D crusticola
	806	Silva	Zotu32	RS_GCF_001423525.1	94.634	0.962814	410	20	2	1	409	1169	761	0	634	RS_GCF_001423525.1	d__Bacteria;p__Actinobacteriota;c__Actinomycetia;o__Actinomycetales;f__Micrococcaceae;g__Pseudarthrobacter;s__Pseudarthrobacter sp001423525	d__Bacteria	p__Actinobacteriota	c__Actinomycetia	o__Actinomycetales	f__Micrococcaceae	g__Pseudarthrobacter	s__Pseudarthrobacter sp001423525
	807	Silva	Zotu32	RS_GCF_000975155.1	94.634	0.962814	410	20	2	1	409	1166	758	0	634	RS_GCF_000975155.1	d__Bacteria;p__Actinobacteriota;c__Actinomycetia;o__Actinomycetales;f__Demequinaceae;g__Demequina;s__Demequina globuliformis	d__Bacteria	p__Actinobacteriota	c__Actinomycetia	o__Actinomycetales	f__Demequinaceae	g__Demequina	s__Demequina globuliformis
	808	Silva	Zotu32	RS_GCF_000576425.1	94.621	0.962681	409	22	0	1	409	352	760	0	634	RS_GCF_000576425.1	d__Bacteria;p__Actinobacteriota;c__Actinomycetia;o__Actinomycetales;f__Dermabacteraceae;g__Brachybacterium;s__Brachybacterium phenoliresistens	d__Bacteria	p__Actinobacteriota	c__Actinomycetia	o__Actinomycetales	f__Dermabacteraceae	g__Brachybacterium	s__Brachybacterium phenoliresistens
	809	Silva	Zotu32	GB_GCA_002748415.1	94.621	0.962681	409	22	0	1	409	350	758	0	634	GB_GCA_002748415.1	d__Bacteria;p__Actinobacteriota;c__Actinomycetia;o__Actinomycetales;f__GCA-002748415;g__GCA-002748415;s__GCA-002748415 sp002748415	d__Bacteria	p__Actinobacteriota	c__Actinomycetia	o__Actinomycetales	f__GCA-002748415	g__GCA-002748415	s__GCA-002748415 sp002748415
	810	Silva	Zotu32	RS_GCF_000975035.1	94.634	0.962814	410	20	2	1	409	1166	758	0	634	RS_GCF_000975035.1	d__Bacteria;p__Actinobacteriota;c__Actinomycetia;o__Actinomycetales;f__Demequinaceae;g__Demequina;s__Demequina flava	d__Bacteria	p__Actinobacteriota	c__Actinomycetia	o__Actinomycetales	f__Demequinaceae	g__Demequina	s__Demequina flava
	811	Silva	Zotu32	RS_GCF_000007665.1	94.621	0.962681	409	22	0	1	409	352	760	0	634	RS_GCF_000007665.1	d__Bacteria;p__Actinobacteriota;c__Actinomycetia;o__Actinomycetales;f__Microbacteriaceae;g__Leifsonia;s__Leifsonia xyli_C	d__Bacteria	p__Actinobacteriota	c__Actinomycetia	o__Actinomycetales	f__Microbacteriaceae	g__Leifsonia	s__Leifsonia xyli_C
	812	Silva	Zotu32	RS_GCF_007828725.1	94.404	0.960474	411	21	1	1	409	1169	759	1.81e-180	630	RS_GCF_007828725.1	d__Bacteria;p__Actinobacteriota;c__Actinomycetia;o__Actinomycetales;f__Dermatophilaceae;g__Janibacter;s__Janibacter asiaticum	d__Bacteria	p__Actinobacteriota	c__Actinomycetia	o__Actinomycetales	f__Dermatophilaceae	g__Janibacter	s__Janibacter asiaticum
	813	Silva	Zotu32	RS_GCF_000022025.1	94.417	0.960606	412	19	4	1	409	347	757	1.81e-180	630	RS_GCF_000022025.1	d__Bacteria;p__Actinobacteriota;c__Actinomycetia;o__Actinomycetales;f__Micrococcaceae;g__Pseudarthrobacter;s__Pseudarthrobacter chlorophenolicus	d__Bacteria	p__Actinobacteriota	c__Actinomycetia	o__Actinomycetales	f__Micrococcaceae	g__Pseudarthrobacter	s__Pseudarthrobacter chlorophenolicus
	814	Silva	Zotu32	RS_GCF_902706295.1	94.39	0.960331	410	21	2	1	409	1167	759	6.5e-180	628	RS_GCF_902706295.1	d__Bacteria;p__Actinobacteriota;c__Actinomycetia;o__Actinomycetales;f__Micrococcaceae;g__Paenarthrobacter;s__Paenarthrobacter sp902706295	d__Bacteria	p__Actinobacteriota	c__Actinomycetia	o__Actinomycetales	f__Micrococcaceae	g__Paenarthrobacter	s__Paenarthrobacter sp902706295
	815	Silva	Zotu32	RS_GCF_900104895.1	94.39	0.960331	410	21	2	1	409	1169	761	6.5e-180	628	RS_GCF_900104895.1	d__Bacteria;p__Actinobacteriota;c__Actinomycetia;o__Actinomycetales;f__Microbacteriaceae;g__Microterricola;s__Microterricola viridarii	d__Bacteria	p__Actinobacteriota	c__Actinomycetia	o__Actinomycetales	f__Microbacteriaceae	g__Microterricola	s__Microterricola viridarii
	816	Silva	Zotu32	RS_GCF_008041935.1	94.377	0.960199	409	23	0	1	409	342	750	6.5e-180	628	RS_GCF_008041935.1	d__Bacteria;p__Actinobacteriota;c__Actinomycetia;o__Actinomycetales;f__Quadrisphaeraceae;g__Quadrisphaera;s__Quadrisphaera sp008041935	d__Bacteria	p__Actinobacteriota	c__Actinomycetia	o__Actinomycetales	f__Quadrisphaeraceae	g__Quadrisphaera	s__Quadrisphaera sp008041935
	817	Silva	Zotu32	RS_GCF_004137765.1	94.377	0.960199	409	23	0	1	409	1168	760	6.5e-180	628	RS_GCF_004137765.1	d__Bacteria;p__Actinobacteriota;c__Actinomycetia;o__Actinomycetales;f__Micrococcaceae;g__Rothia;s__Rothia sp004137765	d__Bacteria	p__Actinobacteriota	c__Actinomycetia	o__Actinomycetales	f__Micrococcaceae	g__Rothia	s__Rothia sp004137765
	818	Silva	Zotu32	RS_GCF_002224285.1	94.39	0.960331	410	21	2	1	409	347	755	6.5e-180	628	RS_GCF_002224285.1	d__Bacteria;p__Actinobacteriota;c__Actinomycetia;o__Actinomycetales;f__Micrococcaceae;g__Paenarthrobacter;s__Paenarthrobacter sp002224285	d__Bacteria	p__Actinobacteriota	c__Actinomycetia	o__Actinomycetales	f__Micrococcaceae	g__Paenarthrobacter	s__Paenarthrobacter sp002224285
	819	Silva	Zotu32	RS_GCF_001552735.1	94.377	0.960199	409	23	0	1	409	352	760	6.5e-180	628	RS_GCF_001552735.1	d__Bacteria;p__Actinobacteriota;c__Actinomycetia;o__Actinomycetales;f__Cellulomonadaceae;g__Sanguibacter;s__Sanguibacter suarezii	d__Bacteria	p__Actinobacteriota	c__Actinomycetia	o__Actinomycetales	f__Cellulomonadaceae	g__Sanguibacter	s__Sanguibacter suarezii
	820	Silva	Zotu32	RS_GCF_001421165.1	94.39	0.960331	410	21	2	1	409	350	758	6.5e-180	628	RS_GCF_001421165.1	d__Bacteria;p__Actinobacteriota;c__Actinomycetia;o__Actinomycetales;f__Microbacteriaceae;g__Frigoribacterium;s__Frigoribacterium sp001421165	d__Bacteria	p__Actinobacteriota	c__Actinomycetia	o__Actinomycetales	f__Microbacteriaceae	g__Frigoribacterium	s__Frigoribacterium sp001421165
	821	Silva	Zotu32	RS_GCF_006539925.1	94.39	0.960331	410	21	2	1	409	1171	763	6.5e-180	628	RS_GCF_006539925.1	d__Bacteria;p__Actinobacteriota;c__Actinomycetia;o__Actinomycetales;f__Micrococcaceae;g__Glutamicibacter;s__Glutamicibacter uratoxydans	d__Bacteria	p__Actinobacteriota	c__Actinomycetia	o__Actinomycetales	f__Micrococcaceae	g__Glutamicibacter	s__Glutamicibacter uratoxydans
	822	Silva	Zotu32	RS_GCF_002975405.1	94.404	0.960474	411	19	4	1	409	351	759	6.5e-180	628	RS_GCF_002975405.1	d__Bacteria;p__Actinobacteriota;c__Actinomycetia;o__Actinomycetales;f__Micrococcaceae;g__Glutamicibacter;s__Glutamicibacter sp002975405	d__Bacteria	p__Actinobacteriota	c__Actinomycetia	o__Actinomycetales	f__Micrococcaceae	g__Glutamicibacter	s__Glutamicibacter sp002975405
	823	Silva	Zotu32	RS_GCF_002162335.1	94.377	0.960199	409	23	0	1	409	349	757	6.5e-180	628	RS_GCF_002162335.1	d__Bacteria;p__Actinobacteriota;c__Actinomycetia;o__Actinomycetales;f__Cellulomonadaceae;g__Cellulosimicrobium;s__Cellulosimicrobium cellulans_D	d__Bacteria	p__Actinobacteriota	c__Actinomycetia	o__Actinomycetales	f__Cellulomonadaceae	g__Cellulosimicrobium	s__Cellulosimicrobium cellulans_D
	824	Silva	Zotu32	RS_GCF_000225825.1	94.377	0.960199	409	23	0	1	409	351	759	6.5e-180	628	RS_GCF_000225825.1	d__Bacteria;p__Actinobacteriota;c__Actinomycetia;o__Actinomycetales;f__Dermabacteraceae;g__Brachybacterium;s__Brachybacterium squillarum	d__Bacteria	p__Actinobacteriota	c__Actinomycetia	o__Actinomycetales	f__Dermabacteraceae	g__Brachybacterium	s__Brachybacterium squillarum
	825	Silva	Zotu32	RS_GCF_000224415.1	94.377	0.960199	409	23	0	1	409	352	760	6.5e-180	628	RS_GCF_000224415.1	d__Bacteria;p__Actinobacteriota;c__Actinomycetia;o__Actinomycetales;f__Micrococcaceae;g__Citricoccus;s__Citricoccus sp000224415	d__Bacteria	p__Actinobacteriota	c__Actinomycetia	o__Actinomycetales	f__Micrococcaceae	g__Citricoccus	s__Citricoccus sp000224415
	826	Silva	Zotu32	RS_GCF_013408745.1	94.377	0.960199	409	23	0	1	409	352	760	6.5e-180	628	RS_GCF_013408745.1	d__Bacteria;p__Actinobacteriota;c__Actinomycetia;o__Actinomycetales;f__Microbacteriaceae;g__Leifsonia;s__Leifsonia soli	d__Bacteria	p__Actinobacteriota	c__Actinomycetia	o__Actinomycetales	f__Microbacteriaceae	g__Leifsonia	s__Leifsonia soli
	827	Silva	Zotu32	RS_GCF_001423905.1	94.39	0.960331	410	21	2	1	409	350	758	6.5e-180	628	RS_GCF_001423905.1	d__Bacteria;p__Actinobacteriota;c__Actinomycetia;o__Actinomycetales;f__Microbacteriaceae;g__Frigoribacterium;s__Frigoribacterium sp001423905	d__Bacteria	p__Actinobacteriota	c__Actinomycetia	o__Actinomycetales	f__Microbacteriaceae	g__Frigoribacterium	s__Frigoribacterium sp001423905
	828	Silva	Zotu32	RS_GCF_004306155.1	94.377	0.960199	409	23	0	1	409	1042	634	6.5e-180	628	RS_GCF_004306155.1	d__Bacteria;p__Actinobacteriota;c__Actinomycetia;o__Actinomycetales;f__Cellulomonadaceae;g__Cellulomonas;s__Cellulomonas biazotea	d__Bacteria	p__Actinobacteriota	c__Actinomycetia	o__Actinomycetales	f__Cellulomonadaceae	g__Cellulomonas	s__Cellulomonas biazotea
	829	Silva	Zotu32	RS_GCF_003990045.1	94.377	0.960199	409	23	0	1	409	1165	757	6.5e-180	628	RS_GCF_003990045.1	d__Bacteria;p__Actinobacteriota;c__Actinomycetia;o__Actinomycetales;f__Microbacteriaceae;g__Labedella;s__Labedella endophytica	d__Bacteria	p__Actinobacteriota	c__Actinomycetia	o__Actinomycetales	f__Microbacteriaceae	g__Labedella	s__Labedella endophytica
	830	Silva	Zotu32	RS_GCF_001475545.1	94.377	0.960199	409	23	0	1	409	351	759	6.5e-180	628	RS_GCF_001475545.1	d__Bacteria;p__Actinobacteriota;c__Actinomycetia;o__Actinomycetales;f__Microbacteriaceae;g__Curtobacterium;s__Curtobacterium luteum_A	d__Bacteria	p__Actinobacteriota	c__Actinomycetia	o__Actinomycetales	f__Microbacteriaceae	g__Curtobacterium	s__Curtobacterium luteum_A
	831	Silva	Zotu32	RS_GCF_001423695.1	94.377	0.960199	409	23	0	1	409	1167	759	6.5e-180	628	RS_GCF_001423695.1	d__Bacteria;p__Actinobacteriota;c__Actinomycetia;o__Actinomycetales;f__Microbacteriaceae;g__Leifsonia;s__Leifsonia sp001423695	d__Bacteria	p__Actinobacteriota	c__Actinomycetia	o__Actinomycetales	f__Microbacteriaceae	g__Leifsonia	s__Leifsonia sp001423695
	832	Silva	Zotu32	RS_GCF_000215105.1	94.377	0.960199	409	23	0	1	409	349	757	6.5e-180	628	RS_GCF_000215105.1	d__Bacteria;p__Actinobacteriota;c__Actinomycetia;o__Actinomycetales;f__Cellulomonadaceae;g__Isoptericola;s__Isoptericola variabilis_A	d__Bacteria	p__Actinobacteriota	c__Actinomycetia	o__Actinomycetales	f__Cellulomonadaceae	g__Isoptericola	s__Isoptericola variabilis_A
	833	Silva	Zotu32	RS_GCF_000069225.1	94.377	0.960199	409	23	0	1	409	1164	756	6.5e-180	628	RS_GCF_000069225.1	d__Bacteria;p__Actinobacteriota;c__Actinomycetia;o__Actinomycetales;f__Microbacteriaceae;g__Clavibacter;s__Clavibacter sepedonicus	d__Bacteria	p__Actinobacteriota	c__Actinomycetia	o__Actinomycetales	f__Microbacteriaceae	g__Clavibacter	s__Clavibacter sepedonicus
	834	Silva	Zotu32	GB_GCA_003367665.1	94.377	0.960199	409	23	0	1	409	1167	759	6.5e-180	628	GB_GCA_003367665.1	d__Bacteria;p__Actinobacteriota;c__Actinomycetia;o__Actinomycetales;f__Microbacteriaceae;g__Leifsonia;s__Leifsonia sp003367665	d__Bacteria	p__Actinobacteriota	c__Actinomycetia	o__Actinomycetales	f__Microbacteriaceae	g__Leifsonia	s__Leifsonia sp003367665
	835	Silva	Zotu32	RS_GCF_001618005.1	94.377	0.960199	409	23	0	1	409	1164	756	6.5e-180	628	RS_GCF_001618005.1	d__Bacteria;p__Actinobacteriota;c__Actinomycetia;o__Actinomycetales;f__Microbacteriaceae;g__Clavibacter;s__Clavibacter tessellarius_A	d__Bacteria	p__Actinobacteriota	c__Actinomycetia	o__Actinomycetales	f__Microbacteriaceae	g__Clavibacter	s__Clavibacter tessellarius_A
	836	Silva	Zotu32	RS_GCF_001422285.1	94.39	0.960331	410	21	2	1	409	350	758	6.5e-180	628	RS_GCF_001422285.1	d__Bacteria;p__Actinobacteriota;c__Actinomycetia;o__Actinomycetales;f__Microbacteriaceae;g__Frigoribacterium;s__Frigoribacterium sp001422285	d__Bacteria	p__Actinobacteriota	c__Actinomycetia	o__Actinomycetales	f__Microbacteriaceae	g__Frigoribacterium	s__Frigoribacterium sp001422285
	837	Silva	Zotu32	RS_GCF_900010755.1	94.39	0.960331	410	21	2	1	409	1171	763	6.5e-180	628	RS_GCF_900010755.1	d__Bacteria;p__Actinobacteriota;c__Actinomycetia;o__Actinomycetales;f__Micrococcaceae;g__Paeniglutamicibacter;s__Paeniglutamicibacter antarcticus	d__Bacteria	p__Actinobacteriota	c__Actinomycetia	o__Actinomycetales	f__Micrococcaceae	g__Paeniglutamicibacter	s__Paeniglutamicibacter antarcticus
	838	Silva	Zotu32	RS_GCF_013394385.1	94.377	0.960199	409	23	0	1	409	1168	760	6.5e-180	628	RS_GCF_013394385.1	d__Bacteria;p__Actinobacteriota;c__Actinomycetia;o__Actinomycetales;f__Micrococcaceae;g__Rothia;s__Rothia sp004136585	d__Bacteria	p__Actinobacteriota	c__Actinomycetia	o__Actinomycetales	f__Micrococcaceae	g__Rothia	s__Rothia sp004136585
	839	Silva	Zotu32	RS_GCF_013248995.1	94.39	0.960331	410	21	2	1	409	148	556	6.5e-180	628	RS_GCF_013248995.1	d__Bacteria;p__Actinobacteriota;c__Actinomycetia;o__Actinomycetales;f__Microbacteriaceae;g__Frigoribacterium;s__Frigoribacterium sp013248995	d__Bacteria	p__Actinobacteriota	c__Actinomycetia	o__Actinomycetales	f__Microbacteriaceae	g__Frigoribacterium	s__Frigoribacterium sp013248995
	840	Silva	Zotu32	RS_GCF_006715175.1	94.377	0.960199	409	23	0	1	409	1166	758	6.5e-180	628	RS_GCF_006715175.1	d__Bacteria;p__Actinobacteriota;c__Actinomycetia;o__Actinomycetales;f__Microbacteriaceae;g__Curtobacterium;s__Curtobacterium citreum	d__Bacteria	p__Actinobacteriota	c__Actinomycetia	o__Actinomycetales	f__Microbacteriaceae	g__Curtobacterium	s__Curtobacterium citreum
	841	Silva	Zotu32	RS_GCF_000197735.1	94.39	0.960331	410	21	2	1	409	351	759	6.5e-180	628	RS_GCF_000197735.1	d__Bacteria;p__Actinobacteriota;c__Actinomycetia;o__Actinomycetales;f__Micrococcaceae;g__Glutamicibacter;s__Glutamicibacter arilaitensis	d__Bacteria	p__Actinobacteriota	c__Actinomycetia	o__Actinomycetales	f__Micrococcaceae	g__Glutamicibacter	s__Glutamicibacter arilaitensis
	842	Silva	Zotu32	RS_GCF_009930795.1	94.404	0.960474	411	19	4	1	409	1164	756	6.5e-180	628	RS_GCF_009930795.1	d__Bacteria;p__Actinobacteriota;c__Actinomycetia;o__Actinomycetales;f__Microbacteriaceae;g__Marisediminicola;s__Marisediminicola antarctica	d__Bacteria	p__Actinobacteriota	c__Actinomycetia	o__Actinomycetales	f__Microbacteriaceae	g__Marisediminicola	s__Marisediminicola antarctica
	843	Silva	Zotu32	RS_GCF_009708005.2	94.377	0.960199	409	23	0	1	409	349	757	6.5e-180	628	RS_GCF_009708005.2	d__Bacteria;p__Actinobacteriota;c__Actinomycetia;o__Actinomycetales;f__Cellulomonadaceae;g__Cellulosimicrobium;s__Cellulosimicrobium sp009708005	d__Bacteria	p__Actinobacteriota	c__Actinomycetia	o__Actinomycetales	f__Cellulomonadaceae	g__Cellulosimicrobium	s__Cellulosimicrobium sp009708005
	844	Silva	Zotu32	RS_GCF_004402485.1	94.377	0.960199	409	23	0	1	409	1166	758	6.5e-180	628	RS_GCF_004402485.1	d__Bacteria;p__Actinobacteriota;c__Actinomycetia;o__Actinomycetales;f__Microbacteriaceae;g__Cryobacterium;s__Cryobacterium sp004402485	d__Bacteria	p__Actinobacteriota	c__Actinomycetia	o__Actinomycetales	f__Microbacteriaceae	g__Cryobacterium	s__Cryobacterium sp004402485
	845	Silva	Zotu32	RS_GCF_002931175.1	94.377	0.960199	409	23	0	1	409	353	761	6.5e-180	628	RS_GCF_002931175.1	d__Bacteria;p__Actinobacteriota;c__Actinomycetia;o__Actinomycetales;f__Microbacteriaceae;g__Clavibacter;s__Clavibacter californiensis	d__Bacteria	p__Actinobacteriota	c__Actinomycetia	o__Actinomycetales	f__Microbacteriaceae	g__Clavibacter	s__Clavibacter californiensis
	846	Silva	Zotu32	RS_GCF_001542775.1	94.39	0.960331	410	21	2	1	409	1169	761	6.5e-180	628	RS_GCF_001542775.1	d__Bacteria;p__Actinobacteriota;c__Actinomycetia;o__Actinomycetales;f__Microbacteriaceae;g__Microterricola;s__Microterricola viridarii_A	d__Bacteria	p__Actinobacteriota	c__Actinomycetia	o__Actinomycetales	f__Microbacteriaceae	g__Microterricola	s__Microterricola viridarii_A
	847	Silva	Zotu32	RS_GCF_001425085.1	94.39	0.960331	410	21	2	1	409	1169	761	6.5e-180	628	RS_GCF_001425085.1	d__Bacteria;p__Actinobacteriota;c__Actinomycetia;o__Actinomycetales;f__Microbacteriaceae;g__Microterricola;s__Microterricola sp001425085	d__Bacteria	p__Actinobacteriota	c__Actinomycetia	o__Actinomycetales	f__Microbacteriaceae	g__Microterricola	s__Microterricola sp001425085
	848	Silva	Zotu32	RS_GCF_000517125.1	94.39	0.960331	410	21	2	1	409	350	758	6.5e-180	628	RS_GCF_000517125.1	d__Bacteria;p__Actinobacteriota;c__Actinomycetia;o__Actinomycetales;f__Micrococcaceae;g__MA-N2;s__MA-N2 sp000517125	d__Bacteria	p__Actinobacteriota	c__Actinomycetia	o__Actinomycetales	f__Micrococcaceae	g__MA-N2	s__MA-N2 sp000517125
	849	Silva	Zotu32	RS_GCF_014200395.1	94.377	0.960199	409	23	0	1	409	1166	758	6.5e-180	628	RS_GCF_014200395.1	d__Bacteria;p__Actinobacteriota;c__Actinomycetia;o__Actinomycetales;f__Microbacteriaceae;g__Chryseoglobus;s__Chryseoglobus frigidaquae	d__Bacteria	p__Actinobacteriota	c__Actinomycetia	o__Actinomycetales	f__Microbacteriaceae	g__Chryseoglobus	s__Chryseoglobus frigidaquae
	850	Silva	Zotu32	RS_GCF_002979915.1	94.404	0.960474	411	19	4	1	409	351	759	6.5e-180	628	RS_GCF_002979915.1	d__Bacteria;p__Actinobacteriota;c__Actinomycetia;o__Actinomycetales;f__Micrococcaceae;g__Glutamicibacter;s__Glutamicibacter sp002979915	d__Bacteria	p__Actinobacteriota	c__Actinomycetia	o__Actinomycetales	f__Micrococcaceae	g__Glutamicibacter	s__Glutamicibacter sp002979915
	851	Silva	Zotu32	RS_GCF_000975115.1	94.377	0.960199	409	23	0	1	409	1166	758	6.5e-180	628	RS_GCF_000975115.1	d__Bacteria;p__Actinobacteriota;c__Actinomycetia;o__Actinomycetales;f__Demequinaceae;g__Demequina;s__Demequina oxidasica	d__Bacteria	p__Actinobacteriota	c__Actinomycetia	o__Actinomycetales	f__Demequinaceae	g__Demequina	s__Demequina oxidasica
	852	Silva	Zotu32	RS_GCF_000878135.1	94.39	0.960331	410	21	2	1	409	350	758	6.5e-180	628	RS_GCF_000878135.1	d__Bacteria;p__Actinobacteriota;c__Actinomycetia;o__Actinomycetales;f__Microbacteriaceae;g__Frigoribacterium;s__Frigoribacterium sp000878135	d__Bacteria	p__Actinobacteriota	c__Actinomycetia	o__Actinomycetales	f__Microbacteriaceae	g__Frigoribacterium	s__Frigoribacterium sp000878135
	853	Silva	Zotu32	RS_GCF_000470775.1	94.377	0.960199	409	23	0	1	409	1167	759	6.5e-180	628	RS_GCF_000470775.1	d__Bacteria;p__Actinobacteriota;c__Actinomycetia;o__Actinomycetales;f__Microbacteriaceae;g__Leifsonia;s__Leifsonia cynodontis	d__Bacteria	p__Actinobacteriota	c__Actinomycetia	o__Actinomycetales	f__Microbacteriaceae	g__Leifsonia	s__Leifsonia cynodontis
	854	Silva	Zotu32	RS_GCF_000328305.2	94.377	0.960199	409	23	0	1	409	1168	760	6.5e-180	628	RS_GCF_000328305.2	d__Bacteria;p__Actinobacteriota;c__Actinomycetia;o__Actinomycetales;f__Micrococcaceae;g__Arthrobacter_F;s__Arthrobacter_F crystallopoietes_A	d__Bacteria	p__Actinobacteriota	c__Actinomycetia	o__Actinomycetales	f__Micrococcaceae	g__Arthrobacter_F	s__Arthrobacter_F crystallopoietes_A
	855	Silva	Zotu32	GB_GCA_014644555.1	94.404	0.960474	411	19	4	1	409	351	759	6.5e-180	628	GB_GCA_014644555.1	d__Bacteria;p__Actinobacteriota;c__Actinomycetia;o__Actinomycetales;f__Micrococcaceae;g__Glutamicibacter;s__Glutamicibacter ardleyensis	d__Bacteria	p__Actinobacteriota	c__Actinomycetia	o__Actinomycetales	f__Micrococcaceae	g__Glutamicibacter	s__Glutamicibacter ardleyensis
	856	Silva	Zotu32	RS_GCF_900096585.1	94.377	0.960199	409	23	0	1	409	352	760	6.5e-180	628	RS_GCF_900096585.1	d__Bacteria;p__Actinobacteriota;c__Actinomycetia;o__Actinomycetales;f__Cellulomonadaceae;g__Sanguibacter;s__Sanguibacter gelidistatuariae	d__Bacteria	p__Actinobacteriota	c__Actinomycetia	o__Actinomycetales	f__Cellulomonadaceae	g__Sanguibacter	s__Sanguibacter gelidistatuariae
	857	Silva	Zotu32	RS_GCF_014190775.1	94.377	0.960199	409	23	0	1	409	1167	759	6.5e-180	628	RS_GCF_014190775.1	d__Bacteria;p__Actinobacteriota;c__Actinomycetia;o__Actinomycetales;f__Microbacteriaceae;g__Leifsonia;s__Leifsonia aquatica	d__Bacteria	p__Actinobacteriota	c__Actinomycetia	o__Actinomycetales	f__Microbacteriaceae	g__Leifsonia	s__Leifsonia aquatica
	858	Silva	Zotu32	RS_GCF_011758565.1	94.404	0.960474	411	19	4	1	409	1164	756	6.5e-180	628	RS_GCF_011758565.1	d__Bacteria;p__Actinobacteriota;c__Actinomycetia;o__Actinomycetales;f__Microbacteriaceae;g__Lysinibacter;s__Lysinibacter cavernae	d__Bacteria	p__Actinobacteriota	c__Actinomycetia	o__Actinomycetales	f__Microbacteriaceae	g__Lysinibacter	s__Lysinibacter cavernae
	859	Silva	Zotu32	RS_GCF_007680845.1	94.377	0.960199	409	23	0	1	409	351	759	6.5e-180	628	RS_GCF_007680845.1	d__Bacteria;p__Actinobacteriota;c__Actinomycetia;o__Actinomycetales;f__Microbacteriaceae;g__Curtobacterium;s__Curtobacterium pusillum_B	d__Bacteria	p__Actinobacteriota	c__Actinomycetia	o__Actinomycetales	f__Microbacteriaceae	g__Curtobacterium	s__Curtobacterium pusillum_B
	860	Silva	Zotu32	GB_GCA_014639655.1	94.377	0.960199	409	23	0	1	409	351	759	6.5e-180	628	GB_GCA_014639655.1	d__Bacteria;p__Actinobacteriota;c__Actinomycetia;o__Actinomycetales;f__Microbacteriaceae;g__Conyzicola;s__Conyzicola nivalis	d__Bacteria	p__Actinobacteriota	c__Actinomycetia	o__Actinomycetales	f__Microbacteriaceae	g__Conyzicola	s__Conyzicola nivalis
	861	Silva	Zotu32	RS_GCF_013359865.1	94.377	0.960199	409	23	0	1	409	1166	758	6.5e-180	628	RS_GCF_013359865.1	d__Bacteria;p__Actinobacteriota;c__Actinomycetia;o__Actinomycetales;f__Microbacteriaceae;g__Curtobacterium;s__Curtobacterium pusillum	d__Bacteria	p__Actinobacteriota	c__Actinomycetia	o__Actinomycetales	f__Microbacteriaceae	g__Curtobacterium	s__Curtobacterium pusillum
	862	Silva	Zotu32	RS_GCF_009805585.1	94.39	0.960331	410	21	2	1	409	1171	763	6.5e-180	628	RS_GCF_009805585.1	d__Bacteria;p__Actinobacteriota;c__Actinomycetia;o__Actinomycetales;f__Micrococcaceae;g__Glutamicibacter;s__Glutamicibacter sp009805585	d__Bacteria	p__Actinobacteriota	c__Actinomycetia	o__Actinomycetales	f__Micrococcaceae	g__Glutamicibacter	s__Glutamicibacter sp009805585
	863	Silva	Zotu32	RS_GCF_002412165.1	94.377	0.960199	409	23	0	1	409	1166	758	6.5e-180	628	RS_GCF_002412165.1	d__Bacteria;p__Actinobacteriota;c__Actinomycetia;o__Actinomycetales;f__Microbacteriaceae;g__Curtobacterium;s__Curtobacterium sp002412165	d__Bacteria	p__Actinobacteriota	c__Actinomycetia	o__Actinomycetales	f__Microbacteriaceae	g__Curtobacterium	s__Curtobacterium sp002412165
	864	Silva	Zotu32	RS_GCF_900168345.1	94.377	0.960199	409	23	0	1	409	1164	756	6.5e-180	628	RS_GCF_900168345.1	d__Bacteria;p__Actinobacteriota;c__Actinomycetia;o__Actinomycetales;f__Microbacteriaceae;g__Clavibacter;s__Clavibacter michiganensis	d__Bacteria	p__Actinobacteriota	c__Actinomycetia	o__Actinomycetales	f__Microbacteriaceae	g__Clavibacter	s__Clavibacter michiganensis
	865	Silva	Zotu32	RS_GCF_900114565.1	94.377	0.960199	409	23	0	1	409	352	760	6.5e-180	628	RS_GCF_900114565.1	d__Bacteria;p__Actinobacteriota;c__Actinomycetia;o__Actinomycetales;f__Microbacteriaceae;g__Leifsonia;s__Leifsonia sp900114565	d__Bacteria	p__Actinobacteriota	c__Actinomycetia	o__Actinomycetales	f__Microbacteriaceae	g__Leifsonia	s__Leifsonia sp900114565
	866	Silva	Zotu32	RS_GCF_014217215.1	94.377	0.960199	409	23	0	1	409	1169	761	6.5e-180	628	RS_GCF_014217215.1	d__Bacteria;p__Actinobacteriota;c__Actinomycetia;o__Actinomycetales;f__Micrococcaceae;g__Rothia;s__Rothia nasimurium_C	d__Bacteria	p__Actinobacteriota	c__Actinomycetia	o__Actinomycetales	f__Micrococcaceae	g__Rothia	s__Rothia nasimurium_C
	867	Silva	Zotu32	RS_GCF_014207375.1	94.39	0.960331	410	21	2	1	409	1166	758	6.5e-180	628	RS_GCF_014207375.1	d__Bacteria;p__Actinobacteriota;c__Actinomycetia;o__Actinomycetales;f__Micrococcaceae;g__MA-N2;s__MA-N2 sp014207375	d__Bacteria	p__Actinobacteriota	c__Actinomycetia	o__Actinomycetales	f__Micrococcaceae	g__MA-N2	s__MA-N2 sp014207375
	868	Silva	Zotu32	RS_GCF_012274275.1	94.377	0.960199	409	23	0	1	409	1164	756	6.5e-180	628	RS_GCF_012274275.1	d__Bacteria;p__Actinobacteriota;c__Actinomycetia;o__Actinomycetales;f__Microbacteriaceae;g__Cryobacterium_B;s__Cryobacterium_B sp012274275	d__Bacteria	p__Actinobacteriota	c__Actinomycetia	o__Actinomycetales	f__Microbacteriaceae	g__Cryobacterium_B	s__Cryobacterium_B sp012274275
	869	Silva	Zotu32	RS_GCF_002979865.1	94.39	0.960331	410	21	2	1	409	351	759	6.5e-180	628	RS_GCF_002979865.1	d__Bacteria;p__Actinobacteriota;c__Actinomycetia;o__Actinomycetales;f__Micrococcaceae;g__Glutamicibacter;s__Glutamicibacter sp002979865	d__Bacteria	p__Actinobacteriota	c__Actinomycetia	o__Actinomycetales	f__Micrococcaceae	g__Glutamicibacter	s__Glutamicibacter sp002979865
	870	Silva	Zotu32	RS_GCF_002151125.1	94.377	0.960199	409	23	0	1	409	353	761	6.5e-180	628	RS_GCF_002151125.1	d__Bacteria;p__Actinobacteriota;c__Actinomycetia;o__Actinomycetales;f__Microbacteriaceae;g__Clavibacter;s__Clavibacter michiganensis_C	d__Bacteria	p__Actinobacteriota	c__Actinomycetia	o__Actinomycetales	f__Microbacteriaceae	g__Clavibacter	s__Clavibacter michiganensis_C
	871	Silva	Zotu32	RS_GCF_001863355.1	94.39	0.960331	410	21	2	1	409	1170	762	6.5e-180	628	RS_GCF_001863355.1	d__Bacteria;p__Actinobacteriota;c__Actinomycetia;o__Actinomycetales;f__Micrococcaceae;g__Paeniglutamicibacter;s__Paeniglutamicibacter sp001863355	d__Bacteria	p__Actinobacteriota	c__Actinomycetia	o__Actinomycetales	f__Micrococcaceae	g__Paeniglutamicibacter	s__Paeniglutamicibacter sp001863355
	872	Silva	Zotu32	GB_GCA_009923455.1	94.377	0.960199	409	23	0	1	409	352	760	6.5e-180	628	GB_GCA_009923455.1	d__Bacteria;p__Actinobacteriota;c__Actinomycetia;o__Actinomycetales;f__Microbacteriaceae;g__Aquiluna;s__Aquiluna sp009923455	d__Bacteria	p__Actinobacteriota	c__Actinomycetia	o__Actinomycetales	f__Microbacteriaceae	g__Aquiluna	s__Aquiluna sp009923455
	873	Silva	Zotu32	RS_GCF_900100265.1	94.377	0.960199	409	23	0	1	409	1167	759	6.5e-180	628	RS_GCF_900100265.1	d__Bacteria;p__Actinobacteriota;c__Actinomycetia;o__Actinomycetales;f__Microbacteriaceae;g__Leifsonia;s__Leifsonia sp900100265	d__Bacteria	p__Actinobacteriota	c__Actinomycetia	o__Actinomycetales	f__Microbacteriaceae	g__Leifsonia	s__Leifsonia sp900100265
	874	Silva	Zotu32	RS_GCF_004403465.1	94.377	0.960199	409	23	0	1	409	349	757	6.5e-180	628	RS_GCF_004403465.1	d__Bacteria;p__Actinobacteriota;c__Actinomycetia;o__Actinomycetales;f__Microbacteriaceae;g__Cryobacterium;s__Cryobacterium sp004403465	d__Bacteria	p__Actinobacteriota	c__Actinomycetia	o__Actinomycetales	f__Microbacteriaceae	g__Cryobacterium	s__Cryobacterium sp004403465
	875	Silva	Zotu32	RS_GCF_004320535.1	94.39	0.960331	410	21	2	1	409	351	759	6.5e-180	628	RS_GCF_004320535.1	d__Bacteria;p__Actinobacteriota;c__Actinomycetia;o__Actinomycetales;f__Micrococcaceae;g__Glutamicibacter;s__Glutamicibacter sp004320535	d__Bacteria	p__Actinobacteriota	c__Actinomycetia	o__Actinomycetales	f__Micrococcaceae	g__Glutamicibacter	s__Glutamicibacter sp004320535
	876	Silva	Zotu32	RS_GCF_009707125.1	94.377	0.960199	409	23	0	1	409	1165	757	6.5e-180	628	RS_GCF_009707125.1	d__Bacteria;p__Actinobacteriota;c__Actinomycetia;o__Actinomycetales;f__Dermatophilaceae;g__Arsenicicoccus;s__Arsenicicoccus sp009707125	d__Bacteria	p__Actinobacteriota	c__Actinomycetia	o__Actinomycetales	f__Dermatophilaceae	g__Arsenicicoccus	s__Arsenicicoccus sp009707125
	877	Silva	Zotu32	RS_GCF_008831235.1	94.377	0.960199	409	23	0	1	409	1164	756	6.5e-180	628	RS_GCF_008831235.1	d__Bacteria;p__Actinobacteriota;c__Actinomycetia;o__Actinomycetales;f__Microbacteriaceae;g__Pseudoclavibacter_A;s__Pseudoclavibacter_A sp008831235	d__Bacteria	p__Actinobacteriota	c__Actinomycetia	o__Actinomycetales	f__Microbacteriaceae	g__Pseudoclavibacter_A	s__Pseudoclavibacter_A sp008831235
	878	Silva	Zotu32	RS_GCF_003610585.1	94.39	0.960331	410	21	2	1	409	354	762	6.5e-180	628	RS_GCF_003610585.1	d__Bacteria;p__Actinobacteriota;c__Actinomycetia;o__Actinomycetales;f__Microbacteriaceae;g__Microterricola;s__Microterricola sp003610585	d__Bacteria	p__Actinobacteriota	c__Actinomycetia	o__Actinomycetales	f__Microbacteriaceae	g__Microterricola	s__Microterricola sp003610585
	879	Silva	Zotu32	RS_GCF_001647635.1	94.377	0.960199	409	23	0	1	409	353	761	6.5e-180	628	RS_GCF_001647635.1	d__Bacteria;p__Actinobacteriota;c__Actinomycetia;o__Actinomycetales;f__Microbacteriaceae;g__Leifsonia;s__Leifsonia xyli_A	d__Bacteria	p__Actinobacteriota	c__Actinomycetia	o__Actinomycetales	f__Microbacteriaceae	g__Leifsonia	s__Leifsonia xyli_A
	880	Silva	Zotu32	RS_GCF_001275345.1	94.39	0.960331	410	22	1	1	409	1169	760	6.5e-180	628	RS_GCF_001275345.1	d__Bacteria;p__Actinobacteriota;c__Actinomycetia;o__Actinomycetales;f__Micrococcaceae;g__Kocuria;s__Kocuria palustris	d__Bacteria	p__Actinobacteriota	c__Actinomycetia	o__Actinomycetales	f__Micrococcaceae	g__Kocuria	s__Kocuria palustris
	881	Silva	Zotu32	RS_GCF_000975135.1	94.377	0.960199	409	23	0	1	409	350	758	6.5e-180	628	RS_GCF_000975135.1	d__Bacteria;p__Actinobacteriota;c__Actinomycetia;o__Actinomycetales;f__Demequinaceae;g__Demequina;s__Demequina aurantiaca	d__Bacteria	p__Actinobacteriota	c__Actinomycetia	o__Actinomycetales	f__Demequinaceae	g__Demequina	s__Demequina aurantiaca
	882	Silva	Zotu32	RS_GCF_000974805.1	94.39	0.960331	410	21	2	1	409	352	760	6.5e-180	628	RS_GCF_000974805.1	d__Bacteria;p__Actinobacteriota;c__Actinomycetia;o__Actinomycetales;f__Demequinaceae;g__Demequina;s__Demequina salsinemoris	d__Bacteria	p__Actinobacteriota	c__Actinomycetia	o__Actinomycetales	f__Demequinaceae	g__Demequina	s__Demequina salsinemoris
	883	Silva	Zotu32	RS_GCF_004403065.1	94.377	0.960199	409	23	0	1	409	1166	758	6.5e-180	628	RS_GCF_004403065.1	d__Bacteria;p__Actinobacteriota;c__Actinomycetia;o__Actinomycetales;f__Microbacteriaceae;g__Cryobacterium;s__Cryobacterium sp004403065	d__Bacteria	p__Actinobacteriota	c__Actinomycetia	o__Actinomycetales	f__Microbacteriaceae	g__Cryobacterium	s__Cryobacterium sp004403065
	884	Silva	Zotu32	RS_GCF_003716325.1	94.377	0.960199	409	23	0	1	409	343	751	6.5e-180	628	RS_GCF_003716325.1	d__Bacteria;p__Actinobacteriota;c__Actinomycetia;o__Actinomycetales;f__Microbacteriaceae;g__Cryobacterium_C;s__Cryobacterium_C tepidiphilum	d__Bacteria	p__Actinobacteriota	c__Actinomycetia	o__Actinomycetales	f__Microbacteriaceae	g__Cryobacterium_C	s__Cryobacterium_C tepidiphilum
	885	Silva	Zotu32	RS_GCF_002240635.1	94.377	0.960199	409	23	0	1	409	353	761	6.5e-180	628	RS_GCF_002240635.1	d__Bacteria;p__Actinobacteriota;c__Actinomycetia;o__Actinomycetales;f__Microbacteriaceae;g__Clavibacter;s__Clavibacter tessellarius	d__Bacteria	p__Actinobacteriota	c__Actinomycetia	o__Actinomycetales	f__Microbacteriaceae	g__Clavibacter	s__Clavibacter tessellarius
	886	Silva	Zotu32	RS_GCF_000799285.1	94.39	0.960331	410	21	2	1	409	354	762	6.5e-180	628	RS_GCF_000799285.1	d__Bacteria;p__Actinobacteriota;c__Actinomycetia;o__Actinomycetales;f__Microbacteriaceae;g__Microterricola;s__Microterricola sp000799285	d__Bacteria	p__Actinobacteriota	c__Actinomycetia	o__Actinomycetales	f__Microbacteriaceae	g__Microterricola	s__Microterricola sp000799285
	887	Silva	Zotu32	RS_GCF_000212695.1	94.377	0.960199	409	23	0	1	409	352	760	6.5e-180	628	RS_GCF_000212695.1	d__Bacteria;p__Actinobacteriota;c__Actinomycetia;o__Actinomycetales;f__Cellulomonadaceae;g__Cellulomonas;s__Cellulomonas fimi	d__Bacteria	p__Actinobacteriota	c__Actinomycetia	o__Actinomycetales	f__Cellulomonadaceae	g__Cellulomonas	s__Cellulomonas fimi
	888	Silva	Zotu32	RS_GCF_013410375.1	94.377	0.960199	409	23	0	1	409	1167	759	6.5e-180	628	RS_GCF_013410375.1	d__Bacteria;p__Actinobacteriota;c__Actinomycetia;o__Actinomycetales;f__Microbacteriaceae;g__Leifsonia;s__Leifsonia shinshuensis	d__Bacteria	p__Actinobacteriota	c__Actinomycetia	o__Actinomycetales	f__Microbacteriaceae	g__Leifsonia	s__Leifsonia shinshuensis
	889	Silva	Zotu32	RS_GCF_004217495.1	94.39	0.960331	410	21	2	1	409	1169	761	6.5e-180	628	RS_GCF_004217495.1	d__Bacteria;p__Actinobacteriota;c__Actinomycetia;o__Actinomycetales;f__Microbacteriaceae;g__Microterricola;s__Microterricola gilva	d__Bacteria	p__Actinobacteriota	c__Actinomycetia	o__Actinomycetales	f__Microbacteriaceae	g__Microterricola	s__Microterricola gilva
	890	Silva	Zotu32	RS_GCF_003755185.1	94.39	0.960331	410	21	2	1	409	150	558	6.5e-180	628	RS_GCF_003755185.1	d__Bacteria;p__Actinobacteriota;c__Actinomycetia;o__Actinomycetales;f__Microbacteriaceae;g__Frigoribacterium;s__Frigoribacterium sp003755185	d__Bacteria	p__Actinobacteriota	c__Actinomycetia	o__Actinomycetales	f__Microbacteriaceae	g__Frigoribacterium	s__Frigoribacterium sp003755185
	891	Silva	Zotu32	GB_GCA_002529645.1	94.377	0.960199	409	23	0	1	409	350	758	6.5e-180	628	GB_GCA_002529645.1	d__Bacteria;p__Actinobacteriota;c__Actinomycetia;o__Actinomycetales;f__Microbacteriaceae;g__Lumbricidophila;s__Lumbricidophila eiseniae	d__Bacteria	p__Actinobacteriota	c__Actinomycetia	o__Actinomycetales	f__Microbacteriaceae	g__Lumbricidophila	s__Lumbricidophila eiseniae
	892	Silva	Zotu32	RS_GCF_014217625.1	94.377	0.960199	409	23	0	1	409	1167	759	6.5e-180	628	RS_GCF_014217625.1	d__Bacteria;p__Actinobacteriota;c__Actinomycetia;o__Actinomycetales;f__Microbacteriaceae;g__Leifsonia;s__Leifsonia shinshuensis_A	d__Bacteria	p__Actinobacteriota	c__Actinomycetia	o__Actinomycetales	f__Microbacteriaceae	g__Leifsonia	s__Leifsonia shinshuensis_A
	893	Silva	Zotu32	RS_GCF_004402235.1	94.377	0.960199	409	23	0	1	409	349	757	6.5e-180	628	RS_GCF_004402235.1	d__Bacteria;p__Actinobacteriota;c__Actinomycetia;o__Actinomycetales;f__Microbacteriaceae;g__Cryobacterium;s__Cryobacterium sp004402235	d__Bacteria	p__Actinobacteriota	c__Actinomycetia	o__Actinomycetales	f__Microbacteriaceae	g__Cryobacterium	s__Cryobacterium sp004402235
	894	Silva	Zotu32	RS_GCF_001428075.1	94.175	0.958144	412	20	4	1	409	1171	761	8.41e-179	625	RS_GCF_001428075.1	d__Bacteria;p__Actinobacteriota;c__Actinomycetia;o__Actinomycetales;f__Micrococcaceae;g__Pseudarthrobacter;s__Pseudarthrobacter sp001428075	d__Bacteria	p__Actinobacteriota	c__Actinomycetia	o__Actinomycetales	f__Micrococcaceae	g__Pseudarthrobacter	s__Pseudarthrobacter sp001428075
	895	Silva	Zotu32	RS_GCF_005796205.1	94.175	0.958144	412	20	4	1	409	1172	762	8.41e-179	625	RS_GCF_005796205.1	d__Bacteria;p__Actinobacteriota;c__Actinomycetia;o__Actinomycetales;f__Micrococcaceae;g__Pseudarthrobacter;s__Pseudarthrobacter sp005796205	d__Bacteria	p__Actinobacteriota	c__Actinomycetia	o__Actinomycetales	f__Micrococcaceae	g__Pseudarthrobacter	s__Pseudarthrobacter sp005796205
	896	Silva	Zotu32	RS_GCF_001424645.1	94.146	0.957849	410	22	2	1	409	1275	867	8.41e-179	625	RS_GCF_001424645.1	d__Bacteria;p__Actinobacteriota;c__Actinomycetia;o__Actinomycetales;f__Microbacteriaceae;g__Frigoribacterium;s__Frigoribacterium sp001424645	d__Bacteria	p__Actinobacteriota	c__Actinomycetia	o__Actinomycetales	f__Microbacteriaceae	g__Frigoribacterium	s__Frigoribacterium sp001424645
	897	Silva	Zotu32	RS_GCF_001428435.1	94.146	0.957849	410	22	2	1	409	350	758	8.41e-179	625	RS_GCF_001428435.1	d__Bacteria;p__Actinobacteriota;c__Actinomycetia;o__Actinomycetales;f__Micrococcaceae;g__Arthrobacter_D;s__Arthrobacter_D sp001428435	d__Bacteria	p__Actinobacteriota	c__Actinomycetia	o__Actinomycetales	f__Micrococcaceae	g__Arthrobacter_D	s__Arthrobacter_D sp001428435
	898	Silva	Zotu32	RS_GCF_014200375.1	94.349	0.959914	407	23	0	3	409	1162	756	8.41e-179	625	RS_GCF_014200375.1	d__Bacteria;p__Actinobacteriota;c__Actinomycetia;o__Actinomycetales;f__Microbacteriaceae;g__Cryobacterium_B;s__Cryobacterium_B mesophilum	d__Bacteria	p__Actinobacteriota	c__Actinomycetia	o__Actinomycetales	f__Microbacteriaceae	g__Cryobacterium_B	s__Cryobacterium_B mesophilum
	899	Silva	Zotu32	RS_GCF_900177685.1	94.161	0.958001	411	20	4	1	409	350	758	3.02e-178	623	RS_GCF_900177685.1	d__Bacteria;p__Actinobacteriota;c__Actinomycetia;o__Actinomycetales;f__Microbacteriaceae;g__Agreia;s__Agreia pratensis	d__Bacteria	p__Actinobacteriota	c__Actinomycetia	o__Actinomycetales	f__Microbacteriaceae	g__Agreia	s__Agreia pratensis
	900	Silva	Zotu32	RS_GCF_014201135.1	94.132	0.957706	409	24	0	1	409	350	758	3.02e-178	623	RS_GCF_014201135.1	d__Bacteria;p__Actinobacteriota;c__Actinomycetia;o__Actinomycetales;f__Micrococcaceae;g__Neomicrococcus;s__Neomicrococcus aestuarii	d__Bacteria	p__Actinobacteriota	c__Actinomycetia	o__Actinomycetales	f__Micrococcaceae	g__Neomicrococcus	s__Neomicrococcus aestuarii
	901	Silva	Zotu32	RS_GCF_009906795.1	94.132	0.957706	409	24	0	1	409	345	753	3.02e-178	623	RS_GCF_009906795.1	d__Bacteria;p__Actinobacteriota;c__Actinomycetia;o__Actinomycetales;f__Kineococcaceae;g__Kineococcus;s__Kineococcus sp009906795	d__Bacteria	p__Actinobacteriota	c__Actinomycetia	o__Actinomycetales	f__Kineococcaceae	g__Kineococcus	s__Kineococcus sp009906795
	902	Silva	Zotu32	RS_GCF_003576405.1	94.132	0.957706	409	24	0	1	409	1164	756	3.02e-178	623	RS_GCF_003576405.1	d__Bacteria;p__Actinobacteriota;c__Actinomycetia;o__Actinomycetales;f__Microbacteriaceae;g__Clavibacter;s__Clavibacter sp003576405	d__Bacteria	p__Actinobacteriota	c__Actinomycetia	o__Actinomycetales	f__Microbacteriaceae	g__Clavibacter	s__Clavibacter sp003576405
	903	Silva	Zotu32	RS_GCF_001483755.1	94.132	0.957706	409	24	0	1	409	351	759	3.02e-178	623	RS_GCF_001483755.1	d__Bacteria;p__Actinobacteriota;c__Actinomycetia;o__Actinomycetales;f__Micrococcaceae;g__Kocuria;s__Kocuria polaris_A	d__Bacteria	p__Actinobacteriota	c__Actinomycetia	o__Actinomycetales	f__Micrococcaceae	g__Kocuria	s__Kocuria polaris_A
	904	Silva	Zotu32	RS_GCF_000688475.1	94.132	0.957706	409	24	0	1	409	1166	758	3.02e-178	623	RS_GCF_000688475.1	d__Bacteria;p__Actinobacteriota;c__Actinomycetia;o__Actinomycetales;f__Cellulomonadaceae;g__Cellulomonas;s__Cellulomonas sp000688475	d__Bacteria	p__Actinobacteriota	c__Actinomycetia	o__Actinomycetales	f__Cellulomonadaceae	g__Cellulomonas	s__Cellulomonas sp000688475
	905	Silva	Zotu32	RS_GCF_000338055.1	94.132	0.957706	409	24	0	1	409	351	759	3.02e-178	623	RS_GCF_000338055.1	d__Bacteria;p__Actinobacteriota;c__Actinomycetia;o__Actinomycetales;f__Dermabacteraceae;g__Brachybacterium;s__Brachybacterium muris	d__Bacteria	p__Actinobacteriota	c__Actinomycetia	o__Actinomycetales	f__Dermabacteraceae	g__Brachybacterium	s__Brachybacterium muris
	906	Silva	Zotu32	RS_GCF_900240335.1	94.132	0.957706	409	24	0	1	409	352	760	3.02e-178	623	RS_GCF_900240335.1	d__Bacteria;p__Actinobacteriota;c__Actinomycetia;o__Actinomycetales;f__Cellulomonadaceae;g__Flavimobilis;s__Flavimobilis massiliensis	d__Bacteria	p__Actinobacteriota	c__Actinomycetia	o__Actinomycetales	f__Cellulomonadaceae	g__Flavimobilis	s__Flavimobilis massiliensis
	907	Silva	Zotu32	RS_GCF_010119915.1	94.132	0.957706	409	24	0	1	409	350	758	3.02e-178	623	RS_GCF_010119915.1	d__Bacteria;p__Actinobacteriota;c__Actinomycetia;o__Actinomycetales;f__Cellulomonadaceae;g__Cellulomonas;s__Cellulomonas sp003851725	d__Bacteria	p__Actinobacteriota	c__Actinomycetia	o__Actinomycetales	f__Cellulomonadaceae	g__Cellulomonas	s__Cellulomonas sp003851725
	908	Silva	Zotu32	RS_GCF_002975435.1	94.146	0.957849	410	22	2	1	409	1171	763	3.02e-178	623	RS_GCF_002975435.1	d__Bacteria;p__Actinobacteriota;c__Actinomycetia;o__Actinomycetales;f__Micrococcaceae;g__Paeniglutamicibacter;s__Paeniglutamicibacter sp002975435	d__Bacteria	p__Actinobacteriota	c__Actinomycetia	o__Actinomycetales	f__Micrococcaceae	g__Paeniglutamicibacter	s__Paeniglutamicibacter sp002975435
	909	Silva	Zotu32	RS_GCF_002355395.1	94.132	0.957706	409	24	0	1	409	352	760	3.02e-178	623	RS_GCF_002355395.1	d__Bacteria;p__Actinobacteriota;c__Actinomycetia;o__Actinomycetales;f__Microbacteriaceae;g__Microcella;s__Microcella alkaliphila_A	d__Bacteria	p__Actinobacteriota	c__Actinomycetia	o__Actinomycetales	f__Microbacteriaceae	g__Microcella	s__Microcella alkaliphila_A
	910	Silva	Zotu32	RS_GCF_001426705.1	94.132	0.957706	409	24	0	1	409	1165	757	3.02e-178	623	RS_GCF_001426705.1	d__Bacteria;p__Actinobacteriota;c__Actinomycetia;o__Actinomycetales;f__Cellulomonadaceae;g__Cellulomonas;s__Cellulomonas sp001426705	d__Bacteria	p__Actinobacteriota	c__Actinomycetia	o__Actinomycetales	f__Cellulomonadaceae	g__Cellulomonas	s__Cellulomonas sp001426705
	911	Silva	Zotu32	RS_GCF_001425325.1	94.132	0.957706	409	24	0	1	409	1168	760	3.02e-178	623	RS_GCF_001425325.1	d__Bacteria;p__Actinobacteriota;c__Actinomycetia;o__Actinomycetales;f__Microbacteriaceae;g__Leifsonia_A;s__Leifsonia_A sp001425325	d__Bacteria	p__Actinobacteriota	c__Actinomycetia	o__Actinomycetales	f__Microbacteriaceae	g__Leifsonia_A	s__Leifsonia_A sp001425325
	912	Silva	Zotu32	GB_GCA_001549895.1	94.146	0.957849	410	22	2	1	409	350	758	3.02e-178	623	GB_GCA_001549895.1	d__Bacteria;p__Actinobacteriota;c__Actinomycetia;o__Actinomycetales;f__Micrococcaceae;g__MA-N2;s__MA-N2 sp001549895	d__Bacteria	p__Actinobacteriota	c__Actinomycetia	o__Actinomycetales	f__Micrococcaceae	g__MA-N2	s__MA-N2 sp001549895
	913	Silva	Zotu32	RS_GCF_900177495.1	94.132	0.957706	409	24	0	1	409	1167	759	3.02e-178	623	RS_GCF_900177495.1	d__Bacteria;p__Actinobacteriota;c__Actinomycetia;o__Actinomycetales;f__Cellulomonadaceae;g__Cellulosimicrobium;s__Cellulosimicrobium cellulans_B	d__Bacteria	p__Actinobacteriota	c__Actinomycetia	o__Actinomycetales	f__Cellulomonadaceae	g__Cellulosimicrobium	s__Cellulosimicrobium cellulans_B
	914	Silva	Zotu32	RS_GCF_005877055.1	94.132	0.957706	409	24	0	1	409	353	761	3.02e-178	623	RS_GCF_005877055.1	d__Bacteria;p__Actinobacteriota;c__Actinomycetia;o__Actinomycetales;f__Micrococcaceae;g__Citricoccus;s__Citricoccus sp005877055	d__Bacteria	p__Actinobacteriota	c__Actinomycetia	o__Actinomycetales	f__Micrococcaceae	g__Citricoccus	s__Citricoccus sp005877055
	915	Silva	Zotu32	RS_GCF_002090175.1	94.146	0.957849	410	22	2	1	409	1166	758	3.02e-178	623	RS_GCF_002090175.1	d__Bacteria;p__Actinobacteriota;c__Actinomycetia;o__Actinomycetales;f__Demequinaceae;g__Demequina;s__Demequina sp002090175	d__Bacteria	p__Actinobacteriota	c__Actinomycetia	o__Actinomycetales	f__Demequinaceae	g__Demequina	s__Demequina sp002090175
	916	Silva	Zotu32	RS_GCF_001424905.1	94.161	0.958001	411	20	4	1	409	1168	760	3.02e-178	623	RS_GCF_001424905.1	d__Bacteria;p__Actinobacteriota;c__Actinomycetia;o__Actinomycetales;f__Microbacteriaceae;g__Root112D2;s__Root112D2 sp001424905	d__Bacteria	p__Actinobacteriota	c__Actinomycetia	o__Actinomycetales	f__Microbacteriaceae	g__Root112D2	s__Root112D2 sp001424905
	917	Silva	Zotu32	RS_GCF_000938265.1	94.161	0.958001	411	20	4	1	409	1166	758	3.02e-178	623	RS_GCF_000938265.1	d__Bacteria;p__Actinobacteriota;c__Actinomycetia;o__Actinomycetales;f__Microbacteriaceae;g__Agreia;s__Agreia bicolorata	d__Bacteria	p__Actinobacteriota	c__Actinomycetia	o__Actinomycetales	f__Microbacteriaceae	g__Agreia	s__Agreia bicolorata
	918	Silva	Zotu32	RS_GCF_000014925.1	94.132	0.957706	409	24	0	1	409	350	758	3.02e-178	623	RS_GCF_000014925.1	d__Bacteria;p__Actinobacteriota;c__Actinomycetia;o__Actinomycetales;f__Micrococcaceae;g__Paenarthrobacter;s__Paenarthrobacter aurescens_A	d__Bacteria	p__Actinobacteriota	c__Actinomycetia	o__Actinomycetales	f__Micrococcaceae	g__Paenarthrobacter	s__Paenarthrobacter aurescens_A
	919	Silva	Zotu32	GB_GCA_003243275.1	94.132	0.957706	409	24	0	1	409	354	762	3.02e-178	623	GB_GCA_003243275.1	d__Bacteria;p__Actinobacteriota;c__Actinomycetia;o__Actinomycetales;f__Microbacteriaceae;g__Protaetiibacter;s__Protaetiibacter sp003243275	d__Bacteria	p__Actinobacteriota	c__Actinomycetia	o__Actinomycetales	f__Microbacteriaceae	g__Protaetiibacter	s__Protaetiibacter sp003243275
	920	Silva	Zotu32	RS_GCF_900106835.1	94.132	0.957706	409	24	0	1	409	1167	759	3.02e-178	623	RS_GCF_900106835.1	d__Bacteria;p__Actinobacteriota;c__Actinomycetia;o__Actinomycetales;f__Micrococcaceae;g__Paenarthrobacter;s__Paenarthrobacter sp900106835	d__Bacteria	p__Actinobacteriota	c__Actinomycetia	o__Actinomycetales	f__Micrococcaceae	g__Paenarthrobacter	s__Paenarthrobacter sp900106835
	921	Silva	Zotu32	RS_GCF_900104705.1	94.132	0.957706	409	24	0	1	409	352	760	3.02e-178	623	RS_GCF_900104705.1	d__Bacteria;p__Actinobacteriota;c__Actinomycetia;o__Actinomycetales;f__Microbacteriaceae;g__Agrococcus;s__Agrococcus carbonis	d__Bacteria	p__Actinobacteriota	c__Actinomycetia	o__Actinomycetales	f__Microbacteriaceae	g__Agrococcus	s__Agrococcus carbonis
	922	Silva	Zotu32	RS_GCF_014529995.1	94.132	0.957706	409	24	0	1	409	353	761	3.02e-178	623	RS_GCF_014529995.1	d__Bacteria;p__Actinobacteriota;c__Actinomycetia;o__Actinomycetales;f__Microbacteriaceae;g__Cx-87;s__Cx-87 sp014529995	d__Bacteria	p__Actinobacteriota	c__Actinomycetia	o__Actinomycetales	f__Microbacteriaceae	g__Cx-87	s__Cx-87 sp014529995
	923	Silva	Zotu32	RS_GCF_007988805.1	94.146	0.957849	410	22	2	1	409	350	758	3.02e-178	623	RS_GCF_007988805.1	d__Bacteria;p__Actinobacteriota;c__Actinomycetia;o__Actinomycetales;f__Microbacteriaceae;g__Frigoribacterium;s__Frigoribacterium faeni	d__Bacteria	p__Actinobacteriota	c__Actinomycetia	o__Actinomycetales	f__Microbacteriaceae	g__Frigoribacterium	s__Frigoribacterium faeni
	924	Silva	Zotu32	RS_GCF_006539525.1	94.146	0.957849	410	22	2	1	409	1171	763	3.02e-178	623	RS_GCF_006539525.1	d__Bacteria;p__Actinobacteriota;c__Actinomycetia;o__Actinomycetales;f__Micrococcaceae;g__Glutamicibacter;s__Glutamicibacter nicotianae	d__Bacteria	p__Actinobacteriota	c__Actinomycetia	o__Actinomycetales	f__Micrococcaceae	g__Glutamicibacter	s__Glutamicibacter nicotianae
	925	Silva	Zotu32	RS_GCF_004216855.1	94.132	0.957706	409	24	0	1	409	352	760	3.02e-178	623	RS_GCF_004216855.1	d__Bacteria;p__Actinobacteriota;c__Actinomycetia;o__Actinomycetales;f__Microbacteriaceae;g__Microcella;s__Microcella alkaliphila	d__Bacteria	p__Actinobacteriota	c__Actinomycetia	o__Actinomycetales	f__Microbacteriaceae	g__Microcella	s__Microcella alkaliphila
	926	Silva	Zotu32	RS_GCF_004078655.1	94.132	0.957706	409	24	0	1	409	352	760	3.02e-178	623	RS_GCF_004078655.1	d__Bacteria;p__Actinobacteriota;c__Actinomycetia;o__Actinomycetales;f__Microbacteriaceae;g__Labedella;s__Labedella populi	d__Bacteria	p__Actinobacteriota	c__Actinomycetia	o__Actinomycetales	f__Microbacteriaceae	g__Labedella	s__Labedella populi
	927	Silva	Zotu32	RS_GCF_003711805.1	94.132	0.957706	409	24	0	1	409	352	760	3.02e-178	623	RS_GCF_003711805.1	d__Bacteria;p__Actinobacteriota;c__Actinomycetia;o__Actinomycetales;f__Dermabacteraceae;g__Brachybacterium;s__Brachybacterium sp003711805	d__Bacteria	p__Actinobacteriota	c__Actinomycetia	o__Actinomycetales	f__Dermabacteraceae	g__Brachybacterium	s__Brachybacterium sp003711805
	928	Silva	Zotu32	RS_GCF_002240565.1	94.132	0.957706	409	24	0	1	409	353	761	3.02e-178	623	RS_GCF_002240565.1	d__Bacteria;p__Actinobacteriota;c__Actinomycetia;o__Actinomycetales;f__Microbacteriaceae;g__Clavibacter;s__Clavibacter insidiosus	d__Bacteria	p__Actinobacteriota	c__Actinomycetia	o__Actinomycetales	f__Microbacteriaceae	g__Clavibacter	s__Clavibacter insidiosus
	929	Silva	Zotu32	RS_GCF_012221945.1	94.146	0.957849	410	22	2	1	409	351	759	3.02e-178	623	RS_GCF_012221945.1	d__Bacteria;p__Actinobacteriota;c__Actinomycetia;o__Actinomycetales;f__Micrococcaceae;g__Glutamicibacter;s__Glutamicibacter mishrai	d__Bacteria	p__Actinobacteriota	c__Actinomycetia	o__Actinomycetales	f__Micrococcaceae	g__Glutamicibacter	s__Glutamicibacter mishrai
	930	Silva	Zotu32	RS_GCF_009720485.1	94.132	0.957706	409	24	0	1	409	352	760	3.02e-178	623	RS_GCF_009720485.1	d__Bacteria;p__Actinobacteriota;c__Actinomycetia;o__Actinomycetales;f__Cellulomonadaceae;g__Cellulomonas;s__Cellulomonas sp009720485	d__Bacteria	p__Actinobacteriota	c__Actinomycetia	o__Actinomycetales	f__Cellulomonadaceae	g__Cellulomonas	s__Cellulomonas sp009720485
	931	Silva	Zotu32	RS_GCF_003611035.1	94.132	0.957706	409	24	0	1	409	1166	758	3.02e-178	623	RS_GCF_003611035.1	d__Bacteria;p__Actinobacteriota;c__Actinomycetia;o__Actinomycetales;f__Microbacteriaceae;g__Cryobacterium;s__Cryobacterium soli	d__Bacteria	p__Actinobacteriota	c__Actinomycetia	o__Actinomycetales	f__Microbacteriaceae	g__Cryobacterium	s__Cryobacterium soli
	932	Silva	Zotu32	RS_GCF_003185895.1	94.132	0.957706	409	24	0	1	409	350	758	3.02e-178	623	RS_GCF_003185895.1	d__Bacteria;p__Actinobacteriota;c__Actinomycetia;o__Actinomycetales;f__Microbacteriaceae;g__Cryobacterium;s__Cryobacterium arcticum	d__Bacteria	p__Actinobacteriota	c__Actinomycetia	o__Actinomycetales	f__Microbacteriaceae	g__Cryobacterium	s__Cryobacterium arcticum
	933	Silva	Zotu32	RS_GCF_002871795.1	94.132	0.957706	409	24	0	1	409	352	760	3.02e-178	623	RS_GCF_002871795.1	d__Bacteria;p__Actinobacteriota;c__Actinomycetia;o__Actinomycetales;f__Dermabacteraceae;g__Brachybacterium;s__Brachybacterium sp002871795	d__Bacteria	p__Actinobacteriota	c__Actinomycetia	o__Actinomycetales	f__Dermabacteraceae	g__Brachybacterium	s__Brachybacterium sp002871795
	934	Silva	Zotu32	RS_GCF_001482365.1	94.146	0.957849	410	23	1	1	409	353	762	3.02e-178	623	RS_GCF_001482365.1	d__Bacteria;p__Actinobacteriota;c__Actinomycetia;o__Actinomycetales;f__Micrococcaceae;g__Kocuria;s__Kocuria flava	d__Bacteria	p__Actinobacteriota	c__Actinomycetia	o__Actinomycetales	f__Micrococcaceae	g__Kocuria	s__Kocuria flava
	935	Silva	Zotu32	RS_GCF_001424125.1	94.132	0.957706	409	24	0	1	409	1166	758	3.02e-178	623	RS_GCF_001424125.1	d__Bacteria;p__Actinobacteriota;c__Actinomycetia;o__Actinomycetales;f__Cellulomonadaceae;g__Cellulomonas;s__Cellulomonas sp001424125	d__Bacteria	p__Actinobacteriota	c__Actinomycetia	o__Actinomycetales	f__Cellulomonadaceae	g__Cellulomonas	s__Cellulomonas sp001424125
	936	Silva	Zotu32	RS_GCF_002979775.1	94.132	0.957706	409	24	0	1	409	1167	759	3.02e-178	623	RS_GCF_002979775.1	d__Bacteria;p__Actinobacteriota;c__Actinomycetia;o__Actinomycetales;f__Micrococcaceae;g__Paenarthrobacter;s__Paenarthrobacter sp002979775	d__Bacteria	p__Actinobacteriota	c__Actinomycetia	o__Actinomycetales	f__Micrococcaceae	g__Paenarthrobacter	s__Paenarthrobacter sp002979775
	937	Silva	Zotu32	RS_GCF_001302565.1	94.146	0.957849	410	22	2	1	409	351	759	3.02e-178	623	RS_GCF_001302565.1	d__Bacteria;p__Actinobacteriota;c__Actinomycetia;o__Actinomycetales;f__Micrococcaceae;g__Glutamicibacter;s__Glutamicibacter halophytocola	d__Bacteria	p__Actinobacteriota	c__Actinomycetia	o__Actinomycetales	f__Micrococcaceae	g__Glutamicibacter	s__Glutamicibacter halophytocola
	938	Silva	Zotu32	RS_GCF_006094695.1	94.132	0.957706	409	24	0	1	409	1169	761	3.02e-178	623	RS_GCF_006094695.1	d__Bacteria;p__Actinobacteriota;c__Actinomycetia;o__Actinomycetales;f__Micrococcaceae;g__Kocuria;s__Kocuria rosea	d__Bacteria	p__Actinobacteriota	c__Actinomycetia	o__Actinomycetales	f__Micrococcaceae	g__Kocuria	s__Kocuria rosea
	939	Silva	Zotu32	RS_GCF_004216575.1	94.132	0.957706	409	24	0	1	409	352	760	3.02e-178	623	RS_GCF_004216575.1	d__Bacteria;p__Actinobacteriota;c__Actinomycetia;o__Actinomycetales;f__Microbacteriaceae;g__Microcella;s__Microcella putealis	d__Bacteria	p__Actinobacteriota	c__Actinomycetia	o__Actinomycetales	f__Microbacteriaceae	g__Microcella	s__Microcella putealis
	940	Silva	Zotu32	RS_GCF_003384945.1	94.132	0.957706	409	24	0	1	409	1164	756	3.02e-178	623	RS_GCF_003384945.1	d__Bacteria;p__Actinobacteriota;c__Actinomycetia;o__Actinomycetales;f__Microbacteriaceae;g__Clavibacter;s__Clavibacter sp003384945	d__Bacteria	p__Actinobacteriota	c__Actinomycetia	o__Actinomycetales	f__Microbacteriaceae	g__Clavibacter	s__Clavibacter sp003384945
	941	Silva	Zotu32	RS_GCF_001421485.1	94.161	0.958001	411	20	4	1	409	1169	761	3.02e-178	623	RS_GCF_001421485.1	d__Bacteria;p__Actinobacteriota;c__Actinomycetia;o__Actinomycetales;f__Microbacteriaceae;g__Agreia;s__Agreia sp001421485	d__Bacteria	p__Actinobacteriota	c__Actinomycetia	o__Actinomycetales	f__Microbacteriaceae	g__Agreia	s__Agreia sp001421485
	942	Silva	Zotu32	RS_GCF_000419445.1	94.132	0.957706	409	24	0	1	409	1165	757	3.02e-178	623	RS_GCF_000419445.1	d__Bacteria;p__Actinobacteriota;c__Actinomycetia;o__Actinomycetales;f__Microbacteriaceae;g__Gryllotalpicola;s__Gryllotalpicola ginsengisoli	d__Bacteria	p__Actinobacteriota	c__Actinomycetia	o__Actinomycetales	f__Microbacteriaceae	g__Gryllotalpicola	s__Gryllotalpicola ginsengisoli
	943	Silva	Zotu32	RS_GCF_000348945.1	94.146	0.957849	410	22	2	1	409	262	670	3.02e-178	623	RS_GCF_000348945.1	d__Bacteria;p__Actinobacteriota;c__Actinomycetia;o__Actinomycetales;f__Micrococcaceae;g__Paeniglutamicibacter;s__Paeniglutamicibacter gangotriensis	d__Bacteria	p__Actinobacteriota	c__Actinomycetia	o__Actinomycetales	f__Micrococcaceae	g__Paeniglutamicibacter	s__Paeniglutamicibacter gangotriensis
	944	Silva	Zotu32	RS_GCF_007988785.1	94.132	0.957706	409	24	0	1	409	1166	758	3.02e-178	623	RS_GCF_007988785.1	d__Bacteria;p__Actinobacteriota;c__Actinomycetia;o__Actinomycetales;f__Microbacteriaceae;g__Agrococcus;s__Agrococcus baldri_A	d__Bacteria	p__Actinobacteriota	c__Actinomycetia	o__Actinomycetales	f__Microbacteriaceae	g__Agrococcus	s__Agrococcus baldri_A
	945	Silva	Zotu32	RS_GCF_006716695.1	94.132	0.957706	409	24	0	1	409	1164	756	3.02e-178	623	RS_GCF_006716695.1	d__Bacteria;p__Actinobacteriota;c__Actinomycetia;o__Actinomycetales;f__Microbacteriaceae;g__Klugiella;s__Klugiella xanthotipulae	d__Bacteria	p__Actinobacteriota	c__Actinomycetia	o__Actinomycetales	f__Microbacteriaceae	g__Klugiella	s__Klugiella xanthotipulae
	946	Silva	Zotu32	RS_GCF_004354015.1	94.146	0.957849	410	22	2	1	409	328	736	3.02e-178	623	RS_GCF_004354015.1	d__Bacteria;p__Actinobacteriota;c__Actinomycetia;o__Actinomycetales;f__Micrococcaceae;g__MA-N2;s__MA-N2 sp004354015	d__Bacteria	p__Actinobacteriota	c__Actinomycetia	o__Actinomycetales	f__Micrococcaceae	g__MA-N2	s__MA-N2 sp004354015
	947	Silva	Zotu32	RS_GCF_004078635.1	94.132	0.957706	409	24	0	1	409	352	760	3.02e-178	623	RS_GCF_004078635.1	d__Bacteria;p__Actinobacteriota;c__Actinomycetia;o__Actinomycetales;f__Microbacteriaceae;g__Labedella;s__Labedella phragmitis	d__Bacteria	p__Actinobacteriota	c__Actinomycetia	o__Actinomycetales	f__Microbacteriaceae	g__Labedella	s__Labedella phragmitis
	948	Silva	Zotu32	RS_GCF_003576185.1	94.132	0.957706	409	24	0	1	409	353	761	3.02e-178	623	RS_GCF_003576185.1	d__Bacteria;p__Actinobacteriota;c__Actinomycetia;o__Actinomycetales;f__Microbacteriaceae;g__Clavibacter;s__Clavibacter michiganensis_M	d__Bacteria	p__Actinobacteriota	c__Actinomycetia	o__Actinomycetales	f__Microbacteriaceae	g__Clavibacter	s__Clavibacter michiganensis_M
	949	Silva	Zotu32	RS_GCF_001969445.1	94.132	0.957706	409	24	0	1	409	351	759	3.02e-178	623	RS_GCF_001969445.1	d__Bacteria;p__Actinobacteriota;c__Actinomycetia;o__Actinomycetales;f__Dermabacteraceae;g__Brachybacterium;s__Brachybacterium sp001969445	d__Bacteria	p__Actinobacteriota	c__Actinomycetia	o__Actinomycetales	f__Dermabacteraceae	g__Brachybacterium	s__Brachybacterium sp001969445
	950	Silva	Zotu32	RS_GCF_000710345.2	94.132	0.957706	409	24	0	1	409	1168	760	3.02e-178	623	RS_GCF_000710345.2	d__Bacteria;p__Actinobacteriota;c__Actinomycetia;o__Actinomycetales;f__Micrococcaceae;g__Rothia;s__Rothia sp000710345	d__Bacteria	p__Actinobacteriota	c__Actinomycetia	o__Actinomycetales	f__Micrococcaceae	g__Rothia	s__Rothia sp000710345
	951	Silva	Zotu32	RS_GCF_000400485.1	94.132	0.957706	409	24	0	1	409	352	760	3.02e-178	623	RS_GCF_000400485.1	d__Bacteria;p__Actinobacteriota;c__Actinomycetia;o__Actinomycetales;f__Microbacteriaceae;g__Agrococcus;s__Agrococcus pavilionensis	d__Bacteria	p__Actinobacteriota	c__Actinomycetia	o__Actinomycetales	f__Microbacteriaceae	g__Agrococcus	s__Agrococcus pavilionensis
	952	Silva	Zotu32	GB_GCA_013823625.1	94.132	0.957706	409	24	0	1	409	352	760	3.02e-178	623	GB_GCA_013823625.1	d__Bacteria;p__Actinobacteriota;c__Actinomycetia;o__Actinomycetales;f__Microbacteriaceae;g__Chryseoglobus;s__Chryseoglobus sp013823625	d__Bacteria	p__Actinobacteriota	c__Actinomycetia	o__Actinomycetales	f__Microbacteriaceae	g__Chryseoglobus	s__Chryseoglobus sp013823625
	953	Silva	Zotu32	RS_GCF_011759585.1	94.146	0.957849	410	22	2	1	409	1167	759	3.02e-178	623	RS_GCF_011759585.1	d__Bacteria;p__Actinobacteriota;c__Actinomycetia;o__Actinomycetales;f__Microbacteriaceae;g__Frigoribacterium;s__Frigoribacterium endophyticum	d__Bacteria	p__Actinobacteriota	c__Actinomycetia	o__Actinomycetales	f__Microbacteriaceae	g__Frigoribacterium	s__Frigoribacterium endophyticum
	954	Silva	Zotu32	RS_GCF_007990265.1	94.132	0.957706	409	24	0	1	409	1165	757	3.02e-178	623	RS_GCF_007990265.1	d__Bacteria;p__Actinobacteriota;c__Actinomycetia;o__Actinomycetales;f__Cellulomonadaceae;g__Cellulomonas;s__Cellulomonas terrae	d__Bacteria	p__Actinobacteriota	c__Actinomycetia	o__Actinomycetales	f__Cellulomonadaceae	g__Cellulomonas	s__Cellulomonas terrae
	955	Silva	Zotu32	RS_GCF_007989805.1	94.132	0.957706	409	24	0	1	409	351	759	3.02e-178	623	RS_GCF_007989805.1	d__Bacteria;p__Actinobacteriota;c__Actinomycetia;o__Actinomycetales;f__Cellulomonadaceae;g__Cellulomonas;s__Cellulomonas xylanilytica	d__Bacteria	p__Actinobacteriota	c__Actinomycetia	o__Actinomycetales	f__Cellulomonadaceae	g__Cellulomonas	s__Cellulomonas xylanilytica
	956	Silva	Zotu32	RS_GCF_002909375.1	94.132	0.957706	409	24	0	1	409	1166	758	3.02e-178	623	RS_GCF_002909375.1	d__Bacteria;p__Actinobacteriota;c__Actinomycetia;o__Actinomycetales;f__Microbacteriaceae;g__Cryobacterium;s__Cryobacterium zongtaii	d__Bacteria	p__Actinobacteriota	c__Actinomycetia	o__Actinomycetales	f__Microbacteriaceae	g__Cryobacterium	s__Cryobacterium zongtaii
	957	Silva	Zotu32	RS_GCF_002332425.1	94.132	0.957706	409	24	0	1	409	351	759	3.02e-178	623	RS_GCF_002332425.1	d__Bacteria;p__Actinobacteriota;c__Actinomycetia;o__Actinomycetales;f__Dermabacteraceae;g__Brachybacterium;s__Brachybacterium alimentarium	d__Bacteria	p__Actinobacteriota	c__Actinomycetia	o__Actinomycetales	f__Dermabacteraceae	g__Brachybacterium	s__Brachybacterium alimentarium
	958	Silva	Zotu32	RS_GCF_002090135.1	94.146	0.957849	410	22	2	1	409	353	761	3.02e-178	623	RS_GCF_002090135.1	d__Bacteria;p__Actinobacteriota;c__Actinomycetia;o__Actinomycetales;f__Demequinaceae;g__Demequina;s__Demequina sp002090135	d__Bacteria	p__Actinobacteriota	c__Actinomycetia	o__Actinomycetales	f__Demequinaceae	g__Demequina	s__Demequina sp002090135
	959	Silva	Zotu32	RS_GCF_001424195.1	94.132	0.957706	409	24	0	1	409	351	759	3.02e-178	623	RS_GCF_001424195.1	d__Bacteria;p__Actinobacteriota;c__Actinomycetia;o__Actinomycetales;f__Cellulomonadaceae;g__Cellulomonas;s__Cellulomonas sp001424195	d__Bacteria	p__Actinobacteriota	c__Actinomycetia	o__Actinomycetales	f__Cellulomonadaceae	g__Cellulomonas	s__Cellulomonas sp001424195
	960	Silva	Zotu32	RS_GCF_000425105.1	94.132	0.957706	409	24	0	1	409	352	760	3.02e-178	623	RS_GCF_000425105.1	d__Bacteria;p__Actinobacteriota;c__Actinomycetia;o__Actinomycetales;f__Microbacteriaceae;g__Agrococcus;s__Agrococcus lahaulensis	d__Bacteria	p__Actinobacteriota	c__Actinomycetia	o__Actinomycetales	f__Microbacteriaceae	g__Agrococcus	s__Agrococcus lahaulensis
	961	Silva	Zotu32	RS_GCF_900258505.1	94.132	0.957706	409	24	0	1	409	1162	754	3.02e-178	623	RS_GCF_900258505.1	d__Bacteria;p__Actinobacteriota;c__Actinomycetia;o__Actinomycetales;f__Dermabacteraceae;g__Brachybacterium;s__Brachybacterium timonense	d__Bacteria	p__Actinobacteriota	c__Actinomycetia	o__Actinomycetales	f__Dermabacteraceae	g__Brachybacterium	s__Brachybacterium timonense
	962	Silva	Zotu32	RS_GCF_900114185.1	94.132	0.957706	409	24	0	1	409	1164	756	3.02e-178	623	RS_GCF_900114185.1	d__Bacteria;p__Actinobacteriota;c__Actinomycetia;o__Actinomycetales;f__Cellulomonadaceae;g__Cellulomonas;s__Cellulomonas sp900114185	d__Bacteria	p__Actinobacteriota	c__Actinomycetia	o__Actinomycetales	f__Cellulomonadaceae	g__Cellulomonas	s__Cellulomonas sp900114185
	963	Silva	Zotu32	RS_GCF_006335115.1	94.132	0.957706	409	24	0	1	409	1166	758	3.02e-178	623	RS_GCF_006335115.1	d__Bacteria;p__Actinobacteriota;c__Actinomycetia;o__Actinomycetales;f__Quadrisphaeraceae;g__Quadrisphaera;s__Quadrisphaera sp006335115	d__Bacteria	p__Actinobacteriota	c__Actinomycetia	o__Actinomycetales	f__Quadrisphaeraceae	g__Quadrisphaera	s__Quadrisphaera sp006335115
	964	Silva	Zotu32	RS_GCF_004798685.1	94.132	0.957706	409	24	0	1	409	1164	756	3.02e-178	623	RS_GCF_004798685.1	d__Bacteria;p__Actinobacteriota;c__Actinomycetia;o__Actinomycetales;f__Cellulomonadaceae;g__Cellulomonas;s__Cellulomonas shaoxiangyii	d__Bacteria	p__Actinobacteriota	c__Actinomycetia	o__Actinomycetales	f__Cellulomonadaceae	g__Cellulomonas	s__Cellulomonas shaoxiangyii
	965	Silva	Zotu32	RS_GCF_001580365.1	94.146	0.957849	410	23	1	1	409	352	761	3.02e-178	623	RS_GCF_001580365.1	d__Bacteria;p__Actinobacteriota;c__Actinomycetia;o__Actinomycetales;f__Micrococcaceae;g__Kocuria;s__Kocuria turfanensis	d__Bacteria	p__Actinobacteriota	c__Actinomycetia	o__Actinomycetales	f__Micrococcaceae	g__Kocuria	s__Kocuria turfanensis
	966	Silva	Zotu32	RS_GCF_001422485.1	94.161	0.958001	411	20	4	1	409	350	758	3.02e-178	623	RS_GCF_001422485.1	d__Bacteria;p__Actinobacteriota;c__Actinomycetia;o__Actinomycetales;f__Microbacteriaceae;g__Agreia;s__Agreia sp001422485	d__Bacteria	p__Actinobacteriota	c__Actinomycetia	o__Actinomycetales	f__Microbacteriaceae	g__Agreia	s__Agreia sp001422485
	967	Silva	Zotu32	RS_GCF_000526335.1	94.132	0.957706	409	24	0	1	409	348	756	3.02e-178	623	RS_GCF_000526335.1	d__Bacteria;p__Actinobacteriota;c__Actinomycetia;o__Actinomycetales;f__Micrococcaceae;g__Paenarthrobacter;s__Paenarthrobacter sp000526335	d__Bacteria	p__Actinobacteriota	c__Actinomycetia	o__Actinomycetales	f__Micrococcaceae	g__Paenarthrobacter	s__Paenarthrobacter sp000526335
	968	Silva	Zotu32	RS_GCF_900105345.1	94.146	0.957849	410	22	2	1	409	1169	761	3.02e-178	623	RS_GCF_900105345.1	d__Bacteria;p__Actinobacteriota;c__Actinomycetia;o__Actinomycetales;f__Micrococcaceae;g__Arthrobacter_E;s__Arthrobacter_E woluwensis	d__Bacteria	p__Actinobacteriota	c__Actinomycetia	o__Actinomycetales	f__Micrococcaceae	g__Arthrobacter_E	s__Arthrobacter_E woluwensis
	969	Silva	Zotu32	RS_GCF_008642235.1	94.161	0.958001	411	20	4	1	409	1164	756	3.02e-178	623	RS_GCF_008642235.1	d__Bacteria;p__Actinobacteriota;c__Actinomycetia;o__Actinomycetales;f__Microbacteriaceae;g__Planctomonas;s__Planctomonas sp008642235	d__Bacteria	p__Actinobacteriota	c__Actinomycetia	o__Actinomycetales	f__Microbacteriaceae	g__Planctomonas	s__Planctomonas sp008642235
	970	Silva	Zotu32	RS_GCF_002090055.1	94.146	0.957849	410	22	2	1	409	1166	758	3.02e-178	623	RS_GCF_002090055.1	d__Bacteria;p__Actinobacteriota;c__Actinomycetia;o__Actinomycetales;f__Demequinaceae;g__Demequina;s__Demequina sp002090055	d__Bacteria	p__Actinobacteriota	c__Actinomycetia	o__Actinomycetales	f__Demequinaceae	g__Demequina	s__Demequina sp002090055
	971	Silva	Zotu32	RS_GCF_001428745.1	94.132	0.957706	409	24	0	1	409	352	760	3.02e-178	623	RS_GCF_001428745.1	d__Bacteria;p__Actinobacteriota;c__Actinomycetia;o__Actinomycetales;f__Microbacteriaceae;g__Leifsonia;s__Leifsonia sp001428745	d__Bacteria	p__Actinobacteriota	c__Actinomycetia	o__Actinomycetales	f__Microbacteriaceae	g__Leifsonia	s__Leifsonia sp001428745
	972	Silva	Zotu32	RS_GCF_001280205.1	94.132	0.957706	409	24	0	1	409	1164	756	3.02e-178	623	RS_GCF_001280205.1	d__Bacteria;p__Actinobacteriota;c__Actinomycetia;o__Actinomycetales;f__Microbacteriaceae;g__Clavibacter;s__Clavibacter capsici	d__Bacteria	p__Actinobacteriota	c__Actinomycetia	o__Actinomycetales	f__Microbacteriaceae	g__Clavibacter	s__Clavibacter capsici
	973	Silva	Zotu32	RS_GCF_004570845.1	94.132	0.957706	409	24	0	1	409	1168	760	3.02e-178	623	RS_GCF_004570845.1	d__Bacteria;p__Actinobacteriota;c__Actinomycetia;o__Actinomycetales;f__Microbacteriaceae;g__Leifsonia_A;s__Leifsonia_A flava	d__Bacteria	p__Actinobacteriota	c__Actinomycetia	o__Actinomycetales	f__Microbacteriaceae	g__Leifsonia_A	s__Leifsonia_A flava
	974	Silva	Zotu32	RS_GCF_002936985.1	94.146	0.957849	410	22	2	1	409	1169	761	3.02e-178	623	RS_GCF_002936985.1	d__Bacteria;p__Actinobacteriota;c__Actinomycetia;o__Actinomycetales;f__Microbacteriaceae;g__Microterricola;s__Microterricola pindariensis	d__Bacteria	p__Actinobacteriota	c__Actinomycetia	o__Actinomycetales	f__Microbacteriaceae	g__Microterricola	s__Microterricola pindariensis
	975	Silva	Zotu32	GB_GCA_900016675.1	94.132	0.957706	409	24	0	1	409	1076	668	3.02e-178	623	GB_GCA_900016675.1	d__Bacteria;p__Actinobacteriota;c__Actinomycetia;o__Actinomycetales;f__Micrococcaceae;g__Arthrobacter_B;s__Arthrobacter_B saudimassiliensis	d__Bacteria	p__Actinobacteriota	c__Actinomycetia	o__Actinomycetales	f__Micrococcaceae	g__Arthrobacter_B	s__Arthrobacter_B saudimassiliensis
	976	Silva	Zotu32	RS_GCF_014270065.1	94.132	0.957706	409	24	0	1	409	342	750	3.02e-178	623	RS_GCF_014270065.1	d__Bacteria;p__Actinobacteriota;c__Actinomycetia;o__Actinomycetales;f__Quadrisphaeraceae;g__Quadrisphaera;s__Quadrisphaera sp014270065	d__Bacteria	p__Actinobacteriota	c__Actinomycetia	o__Actinomycetales	f__Quadrisphaeraceae	g__Quadrisphaera	s__Quadrisphaera sp014270065
	977	Silva	Zotu32	RS_GCF_013359775.1	94.132	0.957706	409	24	0	1	409	351	759	3.02e-178	623	RS_GCF_013359775.1	d__Bacteria;p__Actinobacteriota;c__Actinomycetia;o__Actinomycetales;f__Cellulomonadaceae;g__Cellulomonas;s__Cellulomonas humilata	d__Bacteria	p__Actinobacteriota	c__Actinomycetia	o__Actinomycetales	f__Cellulomonadaceae	g__Cellulomonas	s__Cellulomonas humilata
	978	Silva	Zotu32	RS_GCF_012317045.1	94.132	0.957706	409	24	0	1	409	352	760	3.02e-178	623	RS_GCF_012317045.1	d__Bacteria;p__Actinobacteriota;c__Actinomycetia;o__Actinomycetales;f__Microbacteriaceae;g__Leifsonia;s__Leifsonia sp002105485	d__Bacteria	p__Actinobacteriota	c__Actinomycetia	o__Actinomycetales	f__Microbacteriaceae	g__Leifsonia	s__Leifsonia sp002105485
	979	Silva	Zotu32	RS_GCF_004402695.1	94.132	0.957706	409	24	0	1	409	1166	758	3.02e-178	623	RS_GCF_004402695.1	d__Bacteria;p__Actinobacteriota;c__Actinomycetia;o__Actinomycetales;f__Microbacteriaceae;g__Cryobacterium;s__Cryobacterium sp004402695	d__Bacteria	p__Actinobacteriota	c__Actinomycetia	o__Actinomycetales	f__Microbacteriaceae	g__Cryobacterium	s__Cryobacterium sp004402695
	980	Silva	Zotu32	RS_GCF_003234565.1	94.132	0.957706	409	24	0	1	409	1165	757	3.02e-178	623	RS_GCF_003234565.1	d__Bacteria;p__Actinobacteriota;c__Actinomycetia;o__Actinomycetales;f__Microbacteriaceae;g__Curtobacterium;s__Curtobacterium sp003234565	d__Bacteria	p__Actinobacteriota	c__Actinomycetia	o__Actinomycetales	f__Microbacteriaceae	g__Curtobacterium	s__Curtobacterium sp003234565
	981	Silva	Zotu32	RS_GCF_003014675.1	94.132	0.957706	409	24	0	1	409	352	760	3.02e-178	623	RS_GCF_003014675.1	d__Bacteria;p__Actinobacteriota;c__Actinomycetia;o__Actinomycetales;f__Microbacteriaceae;g__Labedella;s__Labedella gwakjiensis	d__Bacteria	p__Actinobacteriota	c__Actinomycetia	o__Actinomycetales	f__Microbacteriaceae	g__Labedella	s__Labedella gwakjiensis
	982	Silva	Zotu32	RS_GCF_002929555.1	94.132	0.957706	409	24	0	1	409	352	760	3.02e-178	623	RS_GCF_002929555.1	d__Bacteria;p__Actinobacteriota;c__Actinomycetia;o__Actinomycetales;f__Microbacteriaceae;g__Cryobacterium;s__Cryobacterium sp002929555	d__Bacteria	p__Actinobacteriota	c__Actinomycetia	o__Actinomycetales	f__Microbacteriaceae	g__Cryobacterium	s__Cryobacterium sp002929555
	983	Silva	Zotu32	RS_GCF_002798015.1	94.132	0.957706	409	24	0	1	409	351	759	3.02e-178	623	RS_GCF_002798015.1	d__Bacteria;p__Actinobacteriota;c__Actinomycetia;o__Actinomycetales;f__Cellulomonadaceae;g__Luteimicrobium;s__Luteimicrobium subarcticum	d__Bacteria	p__Actinobacteriota	c__Actinomycetia	o__Actinomycetales	f__Cellulomonadaceae	g__Luteimicrobium	s__Luteimicrobium subarcticum
	984	Silva	Zotu32	RS_GCF_001679725.1	94.132	0.957706	409	24	0	1	409	350	758	3.02e-178	623	RS_GCF_001679725.1	d__Bacteria;p__Actinobacteriota;c__Actinomycetia;o__Actinomycetales;f__Microbacteriaceae;g__Cryobacterium;s__Cryobacterium arcticum_A	d__Bacteria	p__Actinobacteriota	c__Actinomycetia	o__Actinomycetales	f__Microbacteriaceae	g__Cryobacterium	s__Cryobacterium arcticum_A
	985	Silva	Zotu32	RS_GCF_001571005.1	94.161	0.958001	411	20	4	1	409	1166	758	3.02e-178	623	RS_GCF_001571005.1	d__Bacteria;p__Actinobacteriota;c__Actinomycetia;o__Actinomycetales;f__Microbacteriaceae;g__Herbiconiux;s__Herbiconiux solani	d__Bacteria	p__Actinobacteriota	c__Actinomycetia	o__Actinomycetales	f__Microbacteriaceae	g__Herbiconiux	s__Herbiconiux solani
	986	Silva	Zotu32	RS_GCF_000514015.1	94.132	0.957706	409	24	0	1	409	1026	618	3.02e-178	623	RS_GCF_000514015.1	d__Bacteria;p__Actinobacteriota;c__Actinomycetia;o__Actinomycetales;f__Micrococcaceae;g__Paenarthrobacter;s__Paenarthrobacter nicotinovorans_A	d__Bacteria	p__Actinobacteriota	c__Actinomycetia	o__Actinomycetales	f__Micrococcaceae	g__Paenarthrobacter	s__Paenarthrobacter nicotinovorans_A
	987	Silva	Zotu32	RS_GCF_000355695.1	94.132	0.957706	409	24	0	1	409	1164	756	3.02e-178	623	RS_GCF_000355695.1	d__Bacteria;p__Actinobacteriota;c__Actinomycetia;o__Actinomycetales;f__Microbacteriaceae;g__Clavibacter;s__Clavibacter nebraskensis	d__Bacteria	p__Actinobacteriota	c__Actinomycetia	o__Actinomycetales	f__Microbacteriaceae	g__Clavibacter	s__Clavibacter nebraskensis
	988	Silva	Zotu32	RS_GCF_000281065.1	94.132	0.957706	409	24	0	1	409	348	756	3.02e-178	623	RS_GCF_000281065.1	d__Bacteria;p__Actinobacteriota;c__Actinomycetia;o__Actinomycetales;f__Micrococcaceae;g__Paenarthrobacter;s__Paenarthrobacter sp000281065	d__Bacteria	p__Actinobacteriota	c__Actinomycetia	o__Actinomycetales	f__Micrococcaceae	g__Paenarthrobacter	s__Paenarthrobacter sp000281065
	989	Silva	Zotu32	RS_GCF_900167525.1	94.132	0.957706	409	24	0	1	409	349	757	3.02e-178	623	RS_GCF_900167525.1	d__Bacteria;p__Actinobacteriota;c__Actinomycetia;o__Actinomycetales;f__Cellulomonadaceae;g__Isoptericola;s__Isoptericola flava	d__Bacteria	p__Actinobacteriota	c__Actinomycetia	o__Actinomycetales	f__Cellulomonadaceae	g__Isoptericola	s__Isoptericola flava
	990	Silva	Zotu32	RS_GCF_013410215.1	94.132	0.957706	409	24	0	1	409	1167	759	3.02e-178	623	RS_GCF_013410215.1	d__Bacteria;p__Actinobacteriota;c__Actinomycetia;o__Actinomycetales;f__Micrococcaceae;g__Nesterenkonia;s__Nesterenkonia sandarakina	d__Bacteria	p__Actinobacteriota	c__Actinomycetia	o__Actinomycetales	f__Micrococcaceae	g__Nesterenkonia	s__Nesterenkonia sandarakina
	991	Silva	Zotu32	RS_GCF_007954365.1	94.146	0.957849	410	22	2	1	409	350	758	3.02e-178	623	RS_GCF_007954365.1	d__Bacteria;p__Actinobacteriota;c__Actinomycetia;o__Actinomycetales;f__Microbacteriaceae;g__Frigoribacterium;s__Frigoribacterium sp007954365	d__Bacteria	p__Actinobacteriota	c__Actinomycetia	o__Actinomycetales	f__Microbacteriaceae	g__Frigoribacterium	s__Frigoribacterium sp007954365
	992	Silva	Zotu32	RS_GCF_007829035.1	94.132	0.957706	409	24	0	1	409	351	759	3.02e-178	623	RS_GCF_007829035.1	d__Bacteria;p__Actinobacteriota;c__Actinomycetia;o__Actinomycetales;f__Dermatophilaceae;g__Rudaeicoccus;s__Rudaeicoccus suwonensis	d__Bacteria	p__Actinobacteriota	c__Actinomycetia	o__Actinomycetales	f__Dermatophilaceae	g__Rudaeicoccus	s__Rudaeicoccus suwonensis
	993	Silva	Zotu32	RS_GCF_006716085.1	94.132	0.957706	409	24	0	1	409	351	759	3.02e-178	623	RS_GCF_006716085.1	d__Bacteria;p__Actinobacteriota;c__Actinomycetia;o__Actinomycetales;f__Microbacteriaceae;g__Leucobacter;s__Leucobacter komagatae	d__Bacteria	p__Actinobacteriota	c__Actinomycetia	o__Actinomycetales	f__Microbacteriaceae	g__Leucobacter	s__Leucobacter komagatae
	994	Silva	Zotu32	RS_GCF_006715865.1	94.146	0.957849	410	22	2	1	409	1165	757	3.02e-178	623	RS_GCF_006715865.1	d__Bacteria;p__Actinobacteriota;c__Actinomycetia;o__Actinomycetales;f__Cellulomonadaceae;g__Cellulomonas;s__Cellulomonas sp006715865	d__Bacteria	p__Actinobacteriota	c__Actinomycetia	o__Actinomycetales	f__Cellulomonadaceae	g__Cellulomonas	s__Cellulomonas sp006715865
	995	Silva	Zotu32	RS_GCF_006538985.1	94.132	0.957706	409	24	0	1	409	1167	759	3.02e-178	623	RS_GCF_006538985.1	d__Bacteria;p__Actinobacteriota;c__Actinomycetia;o__Actinomycetales;f__Micrococcaceae;g__Paenarthrobacter;s__Paenarthrobacter aurescens	d__Bacteria	p__Actinobacteriota	c__Actinomycetia	o__Actinomycetales	f__Micrococcaceae	g__Paenarthrobacter	s__Paenarthrobacter aurescens
	996	Silva	Zotu32	GB_GCA_002150995.1	94.132	0.957706	409	24	0	1	409	1164	756	3.02e-178	623	GB_GCA_002150995.1	d__Bacteria;p__Actinobacteriota;c__Actinomycetia;o__Actinomycetales;f__Microbacteriaceae;g__Clavibacter;s__Clavibacter michiganensis_K	d__Bacteria	p__Actinobacteriota	c__Actinomycetia	o__Actinomycetales	f__Microbacteriaceae	g__Clavibacter	s__Clavibacter michiganensis_K
	997	Silva	Zotu32	RS_GCF_900177765.1	94.161	0.958001	411	20	4	1	409	350	758	3.02e-178	623	RS_GCF_900177765.1	d__Bacteria;p__Actinobacteriota;c__Actinomycetia;o__Actinomycetales;f__Microbacteriaceae;g__Agreia;s__Agreia sp900177765	d__Bacteria	p__Actinobacteriota	c__Actinomycetia	o__Actinomycetales	f__Microbacteriaceae	g__Agreia	s__Agreia sp900177765
	998	Silva	Zotu32	RS_GCF_900169715.1	94.132	0.957706	409	24	0	1	409	1168	760	3.02e-178	623	RS_GCF_900169715.1	d__Bacteria;p__Actinobacteriota;c__Actinomycetia;o__Actinomycetales;f__Micrococcaceae;g__Rothia;s__Rothia massiliensis	d__Bacteria	p__Actinobacteriota	c__Actinomycetia	o__Actinomycetales	f__Micrococcaceae	g__Rothia	s__Rothia massiliensis
	999	Silva	Zotu32	RS_GCF_013409305.1	94.132	0.957706	409	24	0	1	409	353	761	3.02e-178	623	RS_GCF_013409305.1	d__Bacteria;p__Actinobacteriota;c__Actinomycetia;o__Actinomycetales;f__Cellulomonadaceae;g__Cellulomonas;s__Cellulomonas soli	d__Bacteria	p__Actinobacteriota	c__Actinomycetia	o__Actinomycetales	f__Cellulomonadaceae	g__Cellulomonas	s__Cellulomonas soli
	0	Midas	Zotu8	RS_GCF_001428505.1	98.289	1	409	7	0	1	409	1165	757	0	717	RS_GCF_001428505.1	d__Bacteria;p__Actinobacteriota;c__Actinomycetia;o__Actinomycetales;f__Dermatophilaceae;g__Terrabacter;s__Terrabacter sp001428505	d__Bacteria	p__Actinobacteriota	c__Actinomycetia	o__Actinomycetales	f__Dermatophilaceae	g__Terrabacter	s__Terrabacter sp001428505
	1	Midas	Zotu8	RS_GCF_900104525.1	98.289	1	409	7	0	1	409	1167	759	0	717	RS_GCF_900104525.1	d__Bacteria;p__Actinobacteriota;c__Actinomycetia;o__Actinomycetales;f__Dermatophilaceae;g__Pedococcus;s__Pedococcus dokdonensis	d__Bacteria	p__Actinobacteriota	c__Actinomycetia	o__Actinomycetales	f__Dermatophilaceae	g__Pedococcus	s__Pedococcus dokdonensis
	2	Midas	Zotu8	GB_GCA_014646815.1	98.289	1	409	7	0	1	409	1165	757	0	717	GB_GCA_014646815.1	d__Bacteria;p__Actinobacteriota;c__Actinomycetia;o__Actinomycetales;f__Dermatophilaceae;g__Terrabacter;s__Terrabacter tumescens	d__Bacteria	p__Actinobacteriota	c__Actinomycetia	o__Actinomycetales	f__Dermatophilaceae	g__Terrabacter	s__Terrabacter tumescens
	3	Midas	Zotu8	RS_GCF_001429605.1	98.289	1	409	7	0	1	409	1167	759	0	717	RS_GCF_001429605.1	d__Bacteria;p__Actinobacteriota;c__Actinomycetia;o__Actinomycetales;f__Dermatophilaceae;g__Pedococcus;s__Pedococcus sp001429605	d__Bacteria	p__Actinobacteriota	c__Actinomycetia	o__Actinomycetales	f__Dermatophilaceae	g__Pedococcus	s__Pedococcus sp001429605
	4	Midas	Zotu8	RS_GCF_001429185.1	98.044	0.997507	409	8	0	1	409	353	761	0	712	RS_GCF_001429185.1	d__Bacteria;p__Actinobacteriota;c__Actinomycetia;o__Actinomycetales;f__Dermatophilaceae;g__Terrabacter;s__Terrabacter sp001429185	d__Bacteria	p__Actinobacteriota	c__Actinomycetia	o__Actinomycetales	f__Dermatophilaceae	g__Terrabacter	s__Terrabacter sp001429185
	5	Midas	Zotu8	RS_GCF_000768695.1	98.044	0.997507	409	8	0	1	409	353	761	0	712	RS_GCF_000768695.1	d__Bacteria;p__Actinobacteriota;c__Actinomycetia;o__Actinomycetales;f__Dermatophilaceae;g__Knoellia;s__Knoellia aerolata	d__Bacteria	p__Actinobacteriota	c__Actinomycetia	o__Actinomycetales	f__Dermatophilaceae	g__Knoellia	s__Knoellia aerolata
	6	Midas	Zotu8	RS_GCF_000383675.1	98.044	0.997507	409	8	0	1	409	1166	758	0	712	RS_GCF_000383675.1	d__Bacteria;p__Actinobacteriota;c__Actinomycetia;o__Actinomycetales;f__Dermatophilaceae;g__Terrabacter;s__Terrabacter sp000383675	d__Bacteria	p__Actinobacteriota	c__Actinomycetia	o__Actinomycetales	f__Dermatophilaceae	g__Terrabacter	s__Terrabacter sp000383675
	7	Midas	Zotu8	RS_GCF_013409205.1	98.044	0.997507	409	8	0	1	409	353	761	0	712	RS_GCF_013409205.1	d__Bacteria;p__Actinobacteriota;c__Actinomycetia;o__Actinomycetales;f__Dermatophilaceae;g__Janibacter;s__Janibacter cremeus	d__Bacteria	p__Actinobacteriota	c__Actinomycetia	o__Actinomycetales	f__Dermatophilaceae	g__Janibacter	s__Janibacter cremeus
	8	Midas	Zotu8	RS_GCF_011383005.1	98.044	0.997507	409	8	0	1	409	1167	759	0	712	RS_GCF_011383005.1	d__Bacteria;p__Actinobacteriota;c__Actinomycetia;o__Actinomycetales;f__Dermatophilaceae;g__Phycicoccus;s__Phycicoccus sp011383005	d__Bacteria	p__Actinobacteriota	c__Actinomycetia	o__Actinomycetales	f__Dermatophilaceae	g__Phycicoccus	s__Phycicoccus sp011383005
	9	Midas	Zotu8	RS_GCF_013201035.1	98.044	0.997507	409	8	0	1	409	1167	759	0	712	RS_GCF_013201035.1	d__Bacteria;p__Actinobacteriota;c__Actinomycetia;o__Actinomycetales;f__Dermatophilaceae;g__Phycicoccus;s__Phycicoccus sp013201035	d__Bacteria	p__Actinobacteriota	c__Actinomycetia	o__Actinomycetales	f__Dermatophilaceae	g__Phycicoccus	s__Phycicoccus sp013201035
	10	Midas	Zotu8	RS_GCF_013408925.1	97.8	0.995025	409	9	0	1	409	354	762	0	706	RS_GCF_013408925.1	d__Bacteria;p__Actinobacteriota;c__Actinomycetia;o__Actinomycetales;f__Dermatophilaceae;g__Pedococcus;s__Pedococcus badiiscoriae	d__Bacteria	p__Actinobacteriota	c__Actinomycetia	o__Actinomycetales	f__Dermatophilaceae	g__Pedococcus	s__Pedococcus badiiscoriae
	11	Midas	Zotu8	RS_GCF_006716915.1	97.8	0.995025	409	9	0	1	409	1169	761	0	706	RS_GCF_006716915.1	d__Bacteria;p__Actinobacteriota;c__Actinomycetia;o__Actinomycetales;f__Dermatophilaceae;g__Terrabacter;s__Terrabacter sp006716915	d__Bacteria	p__Actinobacteriota	c__Actinomycetia	o__Actinomycetales	f__Dermatophilaceae	g__Terrabacter	s__Terrabacter sp006716915
	12	Midas	Zotu8	RS_GCF_013041615.1	97.8	0.995025	409	9	0	1	409	354	762	0	706	RS_GCF_013041615.1	d__Bacteria;p__Actinobacteriota;c__Actinomycetia;o__Actinomycetales;f__Dermatophilaceae;g__Pedococcus;s__Pedococcus sp013041615	d__Bacteria	p__Actinobacteriota	c__Actinomycetia	o__Actinomycetales	f__Dermatophilaceae	g__Pedococcus	s__Pedococcus sp013041615
	13	Midas	Zotu8	RS_GCF_007992835.1	97.8	0.995025	409	9	0	1	409	1165	757	0	706	RS_GCF_007992835.1	d__Bacteria;p__Actinobacteriota;c__Actinomycetia;o__Actinomycetales;f__Dermatophilaceae;g__Knoellia;s__Knoellia locipacati	d__Bacteria	p__Actinobacteriota	c__Actinomycetia	o__Actinomycetales	f__Dermatophilaceae	g__Knoellia	s__Knoellia locipacati
	14	Midas	Zotu8	RS_GCF_006717145.1	97.8	0.995025	409	9	0	1	409	1170	762	0	706	RS_GCF_006717145.1	d__Bacteria;p__Actinobacteriota;c__Actinomycetia;o__Actinomycetales;f__Dermatophilaceae;g__Humibacillus;s__Humibacillus xanthopallidus_A	d__Bacteria	p__Actinobacteriota	c__Actinomycetia	o__Actinomycetales	f__Dermatophilaceae	g__Humibacillus	s__Humibacillus xanthopallidus_A
	15	Midas	Zotu8	RS_GCF_000576575.1	97.8	0.995025	409	9	0	1	409	1166	758	0	706	RS_GCF_000576575.1	d__Bacteria;p__Actinobacteriota;c__Actinomycetia;o__Actinomycetales;f__Dermatophilaceae;g__Intrasporangium_A;s__Intrasporangium_A chromatireducens	d__Bacteria	p__Actinobacteriota	c__Actinomycetia	o__Actinomycetales	f__Dermatophilaceae	g__Intrasporangium_A	s__Intrasporangium_A chromatireducens
	16	Midas	Zotu8	RS_GCF_900176385.1	97.8	0.995025	409	9	0	1	409	1166	758	0	706	RS_GCF_900176385.1	d__Bacteria;p__Actinobacteriota;c__Actinomycetia;o__Actinomycetales;f__Dermatophilaceae;g__Janibacter;s__Janibacter indicus	d__Bacteria	p__Actinobacteriota	c__Actinomycetia	o__Actinomycetales	f__Dermatophilaceae	g__Janibacter	s__Janibacter indicus
	17	Midas	Zotu8	RS_GCF_001591405.1	97.8	0.995025	409	9	0	1	409	353	761	0	706	RS_GCF_001591405.1	d__Bacteria;p__Actinobacteriota;c__Actinomycetia;o__Actinomycetales;f__Dermatophilaceae;g__Janibacter;s__Janibacter terrae	d__Bacteria	p__Actinobacteriota	c__Actinomycetia	o__Actinomycetales	f__Dermatophilaceae	g__Janibacter	s__Janibacter terrae
	18	Midas	Zotu8	RS_GCF_004295485.1	97.8	0.995025	409	9	0	1	409	351	759	0	706	RS_GCF_004295485.1	d__Bacteria;p__Actinobacteriota;c__Actinomycetia;o__Actinomycetales;f__Dermatophilaceae;g__Janibacter;s__Janibacter limosus_A	d__Bacteria	p__Actinobacteriota	c__Actinomycetia	o__Actinomycetales	f__Dermatophilaceae	g__Janibacter	s__Janibacter limosus_A
	19	Midas	Zotu8	RS_GCF_003721155.3	97.8	0.995025	409	9	0	1	409	353	761	0	706	RS_GCF_003721155.3	d__Bacteria;p__Actinobacteriota;c__Actinomycetia;o__Actinomycetales;f__Dermatophilaceae;g__Janibacter;s__Janibacter melonis	d__Bacteria	p__Actinobacteriota	c__Actinomycetia	o__Actinomycetales	f__Dermatophilaceae	g__Janibacter	s__Janibacter melonis
	20	Midas	Zotu8	RS_GCF_014518425.1	97.8	0.995025	409	9	0	1	409	1165	757	0	706	RS_GCF_014518425.1	d__Bacteria;p__Actinobacteriota;c__Actinomycetia;o__Actinomycetales;f__Dermatophilaceae;g__Terrabacter;s__Terrabacter sp014518425	d__Bacteria	p__Actinobacteriota	c__Actinomycetia	o__Actinomycetales	f__Dermatophilaceae	g__Terrabacter	s__Terrabacter sp014518425
	21	Midas	Zotu8	RS_GCF_001046855.1	97.8	0.995025	409	9	0	1	409	1166	758	0	706	RS_GCF_001046855.1	d__Bacteria;p__Actinobacteriota;c__Actinomycetia;o__Actinomycetales;f__Dermatophilaceae;g__Tetrasphaera;s__Tetrasphaera japonica	d__Bacteria	p__Actinobacteriota	c__Actinomycetia	o__Actinomycetales	f__Dermatophilaceae	g__Tetrasphaera	s__Tetrasphaera japonica
	22	Midas	Zotu8	RS_GCF_000297495.1	97.8	0.995025	409	9	0	1	409	1159	751	0	706	RS_GCF_000297495.1	d__Bacteria;p__Actinobacteriota;c__Actinomycetia;o__Actinomycetales;f__Dermatophilaceae;g__Janibacter;s__Janibacter hoylei	d__Bacteria	p__Actinobacteriota	c__Actinomycetia	o__Actinomycetales	f__Dermatophilaceae	g__Janibacter	s__Janibacter hoylei
	23	Midas	Zotu8	RS_GCF_000184685.1	97.8	0.995025	409	9	0	1	409	351	759	0	706	RS_GCF_000184685.1	d__Bacteria;p__Actinobacteriota;c__Actinomycetia;o__Actinomycetales;f__Dermatophilaceae;g__Intrasporangium;s__Intrasporangium calvum	d__Bacteria	p__Actinobacteriota	c__Actinomycetia	o__Actinomycetales	f__Dermatophilaceae	g__Intrasporangium	s__Intrasporangium calvum
	24	Midas	Zotu8	RS_GCF_006715875.1	97.8	0.995025	409	9	0	1	409	1165	757	0	706	RS_GCF_006715875.1	d__Bacteria;p__Actinobacteriota;c__Actinomycetia;o__Actinomycetales;f__Dermatophilaceae;g__Terrabacter;s__Terrabacter sp006715875	d__Bacteria	p__Actinobacteriota	c__Actinomycetia	o__Actinomycetales	f__Dermatophilaceae	g__Terrabacter	s__Terrabacter sp006715875
	25	Midas	Zotu8	RS_GCF_001428305.1	97.8	0.995025	409	9	0	1	409	351	759	0	706	RS_GCF_001428305.1	d__Bacteria;p__Actinobacteriota;c__Actinomycetia;o__Actinomycetales;f__Dermatophilaceae;g__Janibacter;s__Janibacter sp001428305	d__Bacteria	p__Actinobacteriota	c__Actinomycetia	o__Actinomycetales	f__Dermatophilaceae	g__Janibacter	s__Janibacter sp001428305
	26	Midas	Zotu8	RS_GCF_000768675.1	97.8	0.995025	409	9	0	1	409	353	761	0	706	RS_GCF_000768675.1	d__Bacteria;p__Actinobacteriota;c__Actinomycetia;o__Actinomycetales;f__Dermatophilaceae;g__Knoellia;s__Knoellia flava	d__Bacteria	p__Actinobacteriota	c__Actinomycetia	o__Actinomycetales	f__Dermatophilaceae	g__Knoellia	s__Knoellia flava
	27	Midas	Zotu8	RS_GCF_000720925.1	97.8	0.995025	409	9	0	1	409	353	761	0	706	RS_GCF_000720925.1	d__Bacteria;p__Actinobacteriota;c__Actinomycetia;o__Actinomycetales;f__Dermatophilaceae;g__Phycicoccus;s__Phycicoccus jejuensis	d__Bacteria	p__Actinobacteriota	c__Actinomycetia	o__Actinomycetales	f__Dermatophilaceae	g__Phycicoccus	s__Phycicoccus jejuensis
	28	Midas	Zotu8	RS_GCF_900289115.1	97.8	0.995025	409	9	0	1	409	351	759	0	706	RS_GCF_900289115.1	d__Bacteria;p__Actinobacteriota;c__Actinomycetia;o__Actinomycetales;f__Dermatophilaceae;g__Janibacter_A;s__Janibacter_A massiliensis	d__Bacteria	p__Actinobacteriota	c__Actinomycetia	o__Actinomycetales	f__Dermatophilaceae	g__Janibacter_A	s__Janibacter_A massiliensis
	29	Midas	Zotu8	RS_GCF_006717025.1	97.8	0.995025	409	9	0	1	409	352	760	0	706	RS_GCF_006717025.1	d__Bacteria;p__Actinobacteriota;c__Actinomycetia;o__Actinomycetales;f__Dermatophilaceae;g__Terrabacter;s__Terrabacter lapilli	d__Bacteria	p__Actinobacteriota	c__Actinomycetia	o__Actinomycetales	f__Dermatophilaceae	g__Terrabacter	s__Terrabacter lapilli
	30	Midas	Zotu8	RS_GCF_003635045.1	97.8	0.995025	409	9	0	1	409	351	759	0	706	RS_GCF_003635045.1	d__Bacteria;p__Actinobacteriota;c__Actinomycetia;o__Actinomycetales;f__Dermatophilaceae;g__Terracoccus;s__Terracoccus luteus	d__Bacteria	p__Actinobacteriota	c__Actinomycetia	o__Actinomycetales	f__Dermatophilaceae	g__Terracoccus	s__Terracoccus luteus
	31	Midas	Zotu8	RS_GCF_001426245.1	97.555	0.992532	409	10	0	1	409	354	762	0	701	RS_GCF_001426245.1	d__Bacteria;p__Actinobacteriota;c__Actinomycetia;o__Actinomycetales;f__Dermatophilaceae;g__Pedococcus;s__Pedococcus sp001426245	d__Bacteria	p__Actinobacteriota	c__Actinomycetia	o__Actinomycetales	f__Dermatophilaceae	g__Pedococcus	s__Pedococcus sp001426245
	32	Midas	Zotu8	RS_GCF_013408565.1	97.555	0.992532	409	10	0	1	409	1165	757	0	701	RS_GCF_013408565.1	d__Bacteria;p__Actinobacteriota;c__Actinomycetia;o__Actinomycetales;f__Dermatophilaceae;g__Janibacter;s__Janibacter alkaliphilus	d__Bacteria	p__Actinobacteriota	c__Actinomycetia	o__Actinomycetales	f__Dermatophilaceae	g__Janibacter	s__Janibacter alkaliphilus
	33	Midas	Zotu8	RS_GCF_001427985.1	97.555	0.992532	409	10	0	1	409	1165	757	0	701	RS_GCF_001427985.1	d__Bacteria;p__Actinobacteriota;c__Actinomycetia;o__Actinomycetales;f__Dermatophilaceae;g__Knoellia;s__Knoellia sp001427985	d__Bacteria	p__Actinobacteriota	c__Actinomycetia	o__Actinomycetales	f__Dermatophilaceae	g__Knoellia	s__Knoellia sp001427985
	34	Midas	Zotu8	RS_GCF_000152705.1	97.555	0.992532	409	10	0	1	409	1164	756	0	701	RS_GCF_000152705.1	d__Bacteria;p__Actinobacteriota;c__Actinomycetia;o__Actinomycetales;f__Dermatophilaceae;g__Knoellia;s__Knoellia sp000152705	d__Bacteria	p__Actinobacteriota	c__Actinomycetia	o__Actinomycetales	f__Dermatophilaceae	g__Knoellia	s__Knoellia sp000152705
	35	Midas	Zotu8	RS_GCF_900111375.1	97.555	0.992532	409	10	0	1	409	1169	761	0	701	RS_GCF_900111375.1	d__Bacteria;p__Actinobacteriota;c__Actinomycetia;o__Actinomycetales;f__Dermatophilaceae;g__Pedococcus;s__Pedococcus cremeus	d__Bacteria	p__Actinobacteriota	c__Actinomycetia	o__Actinomycetales	f__Dermatophilaceae	g__Pedococcus	s__Pedococcus cremeus
	36	Midas	Zotu8	RS_GCF_002846495.1	97.555	0.992532	409	10	0	1	409	353	761	0	701	RS_GCF_002846495.1	d__Bacteria;p__Actinobacteriota;c__Actinomycetia;o__Actinomycetales;f__Dermatophilaceae;g__Phycicoccus;s__Phycicoccus duodecadis	d__Bacteria	p__Actinobacteriota	c__Actinomycetia	o__Actinomycetales	f__Dermatophilaceae	g__Phycicoccus	s__Phycicoccus duodecadis
	37	Midas	Zotu8	RS_GCF_006716675.1	97.555	0.992532	409	10	0	1	409	1170	762	0	701	RS_GCF_006716675.1	d__Bacteria;p__Actinobacteriota;c__Actinomycetia;o__Actinomycetales;f__Dermatophilaceae;g__Humibacillus;s__Humibacillus xanthopallidus	d__Bacteria	p__Actinobacteriota	c__Actinomycetia	o__Actinomycetales	f__Dermatophilaceae	g__Humibacillus	s__Humibacillus xanthopallidus
	38	Midas	Zotu8	RS_GCF_001428065.1	97.555	0.992532	409	10	0	1	409	353	761	0	701	RS_GCF_001428065.1	d__Bacteria;p__Actinobacteriota;c__Actinomycetia;o__Actinomycetales;f__Dermatophilaceae;g__Phycicoccus;s__Phycicoccus sp001428065	d__Bacteria	p__Actinobacteriota	c__Actinomycetia	o__Actinomycetales	f__Dermatophilaceae	g__Phycicoccus	s__Phycicoccus sp001428065
	39	Midas	Zotu8	RS_GCF_000768705.1	97.555	0.992532	409	10	0	1	409	1165	757	0	701	RS_GCF_000768705.1	d__Bacteria;p__Actinobacteriota;c__Actinomycetia;o__Actinomycetales;f__Dermatophilaceae;g__Knoellia;s__Knoellia sinensis	d__Bacteria	p__Actinobacteriota	c__Actinomycetia	o__Actinomycetales	f__Dermatophilaceae	g__Knoellia	s__Knoellia sinensis
	40	Midas	Zotu8	RS_GCF_006715055.1	97.555	0.992532	409	10	0	1	409	1166	758	0	701	RS_GCF_006715055.1	d__Bacteria;p__Actinobacteriota;c__Actinomycetia;o__Actinomycetales;f__Dermatophilaceae;g__Lapillicoccus;s__Lapillicoccus jejuensis	d__Bacteria	p__Actinobacteriota	c__Actinomycetia	o__Actinomycetales	f__Dermatophilaceae	g__Lapillicoccus	s__Lapillicoccus jejuensis
	41	Midas	Zotu8	GB_GCA_001956915.1	97.555	0.992532	409	10	0	1	409	1165	757	0	701	GB_GCA_001956915.1	d__Bacteria;p__Actinobacteriota;c__Actinomycetia;o__Actinomycetales;f__Dermatophilaceae;g__Monashia;s__Monashia flava	d__Bacteria	p__Actinobacteriota	c__Actinomycetia	o__Actinomycetales	f__Dermatophilaceae	g__Monashia	s__Monashia flava
	42	Midas	Zotu8	RS_GCF_000768685.1	97.555	0.992532	409	10	0	1	409	1165	757	0	701	RS_GCF_000768685.1	d__Bacteria;p__Actinobacteriota;c__Actinomycetia;o__Actinomycetales;f__Dermatophilaceae;g__Knoellia;s__Knoellia subterranea	d__Bacteria	p__Actinobacteriota	c__Actinomycetia	o__Actinomycetales	f__Dermatophilaceae	g__Knoellia	s__Knoellia subterranea
	43	Midas	Zotu8	RS_GCF_003002895.1	97.555	0.992532	409	10	0	1	409	353	761	0	701	RS_GCF_003002895.1	d__Bacteria;p__Actinobacteriota;c__Actinomycetia;o__Actinomycetales;f__Dermatophilaceae;g__Knoellia;s__Knoellia remsis	d__Bacteria	p__Actinobacteriota	c__Actinomycetia	o__Actinomycetales	f__Dermatophilaceae	g__Knoellia	s__Knoellia remsis
	44	Midas	Zotu8	RS_GCF_000576595.1	97.311	0.99005	409	11	0	1	409	1178	770	0	695	RS_GCF_000576595.1	d__Bacteria;p__Actinobacteriota;c__Actinomycetia;o__Actinomycetales;f__Dermatophilaceae;g__Humihabitans;s__Humihabitans oryzae	d__Bacteria	p__Actinobacteriota	c__Actinomycetia	o__Actinomycetales	f__Dermatophilaceae	g__Humihabitans	s__Humihabitans oryzae
	45	Midas	Zotu8	RS_GCF_011326735.1	97.311	0.99005	409	11	0	1	409	353	761	0	695	RS_GCF_011326735.1	d__Bacteria;p__Actinobacteriota;c__Actinomycetia;o__Actinomycetales;f__Dermatophilaceae;g__Phycicoccus;s__Phycicoccus endophyticus	d__Bacteria	p__Actinobacteriota	c__Actinomycetia	o__Actinomycetales	f__Dermatophilaceae	g__Phycicoccus	s__Phycicoccus endophyticus
	46	Midas	Zotu8	RS_GCF_009184895.1	97.066	0.987557	409	12	0	1	409	1164	756	0	689	RS_GCF_009184895.1	d__Bacteria;p__Actinobacteriota;c__Actinomycetia;o__Actinomycetales;f__Dermatophilaceae;g__F2B08;s__F2B08 sp009184895	d__Bacteria	p__Actinobacteriota	c__Actinomycetia	o__Actinomycetales	f__Dermatophilaceae	g__F2B08	s__F2B08 sp009184895
	47	Midas	Zotu8	RS_GCF_001552435.1	97.066	0.987557	409	12	0	1	409	349	757	0	689	RS_GCF_001552435.1	d__Bacteria;p__Actinobacteriota;c__Actinomycetia;o__Actinomycetales;f__Dermatophilaceae;g__Kribbia;s__Kribbia dieselivorans	d__Bacteria	p__Actinobacteriota	c__Actinomycetia	o__Actinomycetales	f__Dermatophilaceae	g__Kribbia	s__Kribbia dieselivorans
	48	Midas	Zotu8	RS_GCF_009707485.1	97.066	0.987557	409	12	0	1	409	354	762	0	689	RS_GCF_009707485.1	d__Bacteria;p__Actinobacteriota;c__Actinomycetia;o__Actinomycetales;f__Dermatophilaceae;g__Pedococcus;s__Pedococcus sp009707485	d__Bacteria	p__Actinobacteriota	c__Actinomycetia	o__Actinomycetales	f__Dermatophilaceae	g__Pedococcus	s__Pedococcus sp009707485
	49	Midas	Zotu8	RS_GCF_001050535.1	96.822	0.985075	409	13	0	1	409	1164	756	0	684	RS_GCF_001050535.1	d__Bacteria;p__Actinobacteriota;c__Actinomycetia;o__Actinomycetales;f__Dermatophilaceae;g__Tetrasphaera_A;s__Tetrasphaera_A australiensis	d__Bacteria	p__Actinobacteriota	c__Actinomycetia	o__Actinomycetales	f__Dermatophilaceae	g__Tetrasphaera_A	s__Tetrasphaera_A australiensis
	50	Midas	Zotu8	RS_GCF_006438965.1	96.822	0.985075	409	13	0	1	409	354	762	0	684	RS_GCF_006438965.1	d__Bacteria;p__Actinobacteriota;c__Actinomycetia;o__Actinomycetales;f__Dermatophilaceae;g__Pedococcus;s__Pedococcus bigeumensis	d__Bacteria	p__Actinobacteriota	c__Actinomycetia	o__Actinomycetales	f__Dermatophilaceae	g__Pedococcus	s__Pedococcus bigeumensis
	51	Midas	Zotu8	RS_GCF_000367525.1	96.577	0.982582	409	14	0	1	409	1165	757	0	678	RS_GCF_000367525.1	d__Bacteria;p__Actinobacteriota;c__Actinomycetia;o__Actinomycetales;f__Dermatophilaceae;g__Phycicoccus_A;s__Phycicoccus_A elongatus	d__Bacteria	p__Actinobacteriota	c__Actinomycetia	o__Actinomycetales	f__Dermatophilaceae	g__Phycicoccus_A	s__Phycicoccus_A elongatus
	52	Midas	Zotu8	RS_GCF_004025965.2	96.577	0.982582	409	14	0	1	409	353	761	0	678	RS_GCF_004025965.2	d__Bacteria;p__Actinobacteriota;c__Actinomycetia;o__Actinomycetales;f__Dermatophilaceae;g__Phycicoccus;s__Phycicoccus sp004025965	d__Bacteria	p__Actinobacteriota	c__Actinomycetia	o__Actinomycetales	f__Dermatophilaceae	g__Phycicoccus	s__Phycicoccus sp004025965
	53	Midas	Zotu8	RS_GCF_009192725.1	96.577	0.982582	409	14	0	1	409	1164	756	0	678	RS_GCF_009192725.1	d__Bacteria;p__Actinobacteriota;c__Actinomycetia;o__Actinomycetales;f__Dermatophilaceae;g__Segeticoccus;s__Segeticoccus rhizosphaerae	d__Bacteria	p__Actinobacteriota	c__Actinomycetia	o__Actinomycetales	f__Dermatophilaceae	g__Segeticoccus	s__Segeticoccus rhizosphaerae
	54	Midas	Zotu8	RS_GCF_009733795.1	96.56	0.982409	407	14	0	3	409	1165	759	0	675	RS_GCF_009733795.1	d__Bacteria;p__Actinobacteriota;c__Actinomycetia;o__Actinomycetales;f__Beutenbergiaceae;g__Pseudactinotalea;s__Pseudactinotalea caeni	d__Bacteria	p__Actinobacteriota	c__Actinomycetia	o__Actinomycetales	f__Beutenbergiaceae	g__Pseudactinotalea	s__Pseudactinotalea caeni
	55	Midas	Zotu8	RS_GCF_002847825.1	96.333	0.9801	409	15	0	1	409	1165	757	0	673	RS_GCF_002847825.1	d__Bacteria;p__Actinobacteriota;c__Actinomycetia;o__Actinomycetales;f__Dermatophilaceae;g__Kytococcus;s__Kytococcus schroeteri	d__Bacteria	p__Actinobacteriota	c__Actinomycetia	o__Actinomycetales	f__Dermatophilaceae	g__Kytococcus	s__Kytococcus schroeteri
	56	Midas	Zotu8	RS_GCF_000298175.1	96.333	0.9801	409	15	0	1	409	1164	756	0	673	RS_GCF_000298175.1	d__Bacteria;p__Actinobacteriota;c__Actinomycetia;o__Actinomycetales;f__Dermatophilaceae;g__Austwickia;s__Austwickia chelonae	d__Bacteria	p__Actinobacteriota	c__Actinomycetia	o__Actinomycetales	f__Dermatophilaceae	g__Austwickia	s__Austwickia chelonae
	57	Midas	Zotu8	RS_GCF_000023925.1	96.333	0.9801	409	15	0	1	409	352	760	0	673	RS_GCF_000023925.1	d__Bacteria;p__Actinobacteriota;c__Actinomycetia;o__Actinomycetales;f__Dermatophilaceae;g__Kytococcus;s__Kytococcus sedentarius	d__Bacteria	p__Actinobacteriota	c__Actinomycetia	o__Actinomycetales	f__Dermatophilaceae	g__Kytococcus	s__Kytococcus sedentarius
	58	Midas	Zotu8	RS_GCF_009858245.1	96.333	0.9801	409	15	0	1	409	353	761	0	673	RS_GCF_009858245.1	d__Bacteria;p__Actinobacteriota;c__Actinomycetia;o__Actinomycetales;f__Dermatophilaceae;g__Ornithinibacter;s__Ornithinibacter aureus	d__Bacteria	p__Actinobacteriota	c__Actinomycetia	o__Actinomycetales	f__Dermatophilaceae	g__Ornithinibacter	s__Ornithinibacter aureus
	59	Midas	Zotu8	RS_GCF_009733845.1	96.314	0.979906	407	15	0	3	409	1165	759	0	669	RS_GCF_009733845.1	d__Bacteria;p__Actinobacteriota;c__Actinomycetia;o__Actinomycetales;f__Beutenbergiaceae;g__Pseudactinotalea;s__Pseudactinotalea terrae	d__Bacteria	p__Actinobacteriota	c__Actinomycetia	o__Actinomycetales	f__Beutenbergiaceae	g__Pseudactinotalea	s__Pseudactinotalea terrae
	60	Midas	Zotu8	RS_GCF_009733815.1	96.314	0.979906	407	15	0	3	409	356	762	0	669	RS_GCF_009733815.1	d__Bacteria;p__Actinobacteriota;c__Actinomycetia;o__Actinomycetales;f__Beutenbergiaceae;g__Pseudactinotalea;s__Pseudactinotalea suaedae	d__Bacteria	p__Actinobacteriota	c__Actinomycetia	o__Actinomycetales	f__Beutenbergiaceae	g__Pseudactinotalea	s__Pseudactinotalea suaedae
	61	Midas	Zotu8	RS_GCF_001046875.1	96.088	0.977607	409	16	0	1	409	349	757	0	667	RS_GCF_001046875.1	d__Bacteria;p__Actinobacteriota;c__Actinomycetia;o__Actinomycetales;f__Dermatophilaceae;g__Tetrasphaera_A;s__Tetrasphaera_A jenkinsii	d__Bacteria	p__Actinobacteriota	c__Actinomycetia	o__Actinomycetales	f__Dermatophilaceae	g__Tetrasphaera_A	s__Tetrasphaera_A jenkinsii
	62	Midas	Zotu8	RS_GCF_900447215.1	96.088	0.977607	409	16	0	1	409	350	758	0	667	RS_GCF_900447215.1	d__Bacteria;p__Actinobacteriota;c__Actinomycetia;o__Actinomycetales;f__Dermatophilaceae;g__Dermatophilus;s__Dermatophilus congolensis_A	d__Bacteria	p__Actinobacteriota	c__Actinomycetia	o__Actinomycetales	f__Dermatophilaceae	g__Dermatophilus	s__Dermatophilus congolensis_A
	63	Midas	Zotu8	RS_GCF_003391095.1	96.088	0.977607	409	16	0	1	409	352	760	0	667	RS_GCF_003391095.1	d__Bacteria;p__Actinobacteriota;c__Actinomycetia;o__Actinomycetales;f__Dermatophilaceae;g__Austwickia;s__Austwickia chelonae_A	d__Bacteria	p__Actinobacteriota	c__Actinomycetia	o__Actinomycetales	f__Dermatophilaceae	g__Austwickia	s__Austwickia chelonae_A
	64	Midas	Zotu8	RS_GCF_900187045.1	96.088	0.977607	409	16	0	1	409	350	758	0	667	RS_GCF_900187045.1	d__Bacteria;p__Actinobacteriota;c__Actinomycetia;o__Actinomycetales;f__Dermatophilaceae;g__Dermatophilus;s__Dermatophilus congolensis	d__Bacteria	p__Actinobacteriota	c__Actinomycetia	o__Actinomycetales	f__Dermatophilaceae	g__Dermatophilus	s__Dermatophilus congolensis
	65	Midas	Zotu8	RS_GCF_006716185.1	96.088	0.977607	409	16	0	1	409	352	760	0	667	RS_GCF_006716185.1	d__Bacteria;p__Actinobacteriota;c__Actinomycetia;o__Actinomycetales;f__Dermatophilaceae;g__Ornithinicoccus;s__Ornithinicoccus hortensis	d__Bacteria	p__Actinobacteriota	c__Actinomycetia	o__Actinomycetales	f__Dermatophilaceae	g__Ornithinicoccus	s__Ornithinicoccus hortensis
	66	Midas	Zotu8	RS_GCF_900187395.1	96.088	0.977607	409	16	0	1	409	1165	757	0	667	RS_GCF_900187395.1	d__Bacteria;p__Actinobacteriota;c__Actinomycetia;o__Actinomycetales;f__Dermatophilaceae;g__Kytococcus;s__Kytococcus aerolatus	d__Bacteria	p__Actinobacteriota	c__Actinomycetia	o__Actinomycetales	f__Dermatophilaceae	g__Kytococcus	s__Kytococcus aerolatus
	67	Midas	Zotu8	RS_GCF_004168625.1	96.088	0.977607	409	16	0	1	409	353	761	0	667	RS_GCF_004168625.1	d__Bacteria;p__Actinobacteriota;c__Actinomycetia;o__Actinomycetales;f__Cellulomonadaceae;g__Cellulomonas;s__Cellulomonas sp004168625	d__Bacteria	p__Actinobacteriota	c__Actinomycetia	o__Actinomycetales	f__Cellulomonadaceae	g__Cellulomonas	s__Cellulomonas sp004168625
	68	Midas	Zotu8	RS_GCF_009429125.1	95.844	0.975124	409	17	0	1	409	350	758	0	662	RS_GCF_009429125.1	d__Bacteria;p__Actinobacteriota;c__Actinomycetia;o__Actinomycetales;f__Cellulomonadaceae;g__Luteimicrobium;s__Luteimicrobium xylanilyticum	d__Bacteria	p__Actinobacteriota	c__Actinomycetia	o__Actinomycetales	f__Cellulomonadaceae	g__Luteimicrobium	s__Luteimicrobium xylanilyticum
	69	Midas	Zotu8	RS_GCF_000826525.2	95.844	0.975124	409	17	0	1	409	350	758	0	662	RS_GCF_000826525.2	d__Bacteria;p__Actinobacteriota;c__Actinomycetia;o__Actinomycetales;f__Dermatophilaceae;g__Mobilicoccus;s__Mobilicoccus massiliensis	d__Bacteria	p__Actinobacteriota	c__Actinomycetia	o__Actinomycetales	f__Dermatophilaceae	g__Mobilicoccus	s__Mobilicoccus massiliensis
	70	Midas	Zotu8	RS_GCF_000247995.1	95.844	0.975124	409	17	0	1	409	1165	757	0	662	RS_GCF_000247995.1	d__Bacteria;p__Actinobacteriota;c__Actinomycetia;o__Actinomycetales;f__Dermatophilaceae;g__Mobilicoccus;s__Mobilicoccus pelagius	d__Bacteria	p__Actinobacteriota	c__Actinomycetia	o__Actinomycetales	f__Dermatophilaceae	g__Mobilicoccus	s__Mobilicoccus pelagius
	71	Midas	Zotu8	RS_GCF_012396125.1	95.844	0.975124	409	17	0	1	409	351	759	0	662	RS_GCF_012396125.1	d__Bacteria;p__Actinobacteriota;c__Actinomycetia;o__Actinomycetales;f__Cellulomonadaceae;g__Cellulomonas;s__Cellulomonas denverensis	d__Bacteria	p__Actinobacteriota	c__Actinomycetia	o__Actinomycetales	f__Cellulomonadaceae	g__Cellulomonas	s__Cellulomonas denverensis
	72	Midas	Zotu8	RS_GCF_007990245.1	95.844	0.975124	409	17	0	1	409	1165	757	0	662	RS_GCF_007990245.1	d__Bacteria;p__Actinobacteriota;c__Actinomycetia;o__Actinomycetales;f__Cellulomonadaceae;g__Cellulomonas;s__Cellulomonas composti	d__Bacteria	p__Actinobacteriota	c__Actinomycetia	o__Actinomycetales	f__Cellulomonadaceae	g__Cellulomonas	s__Cellulomonas composti
	73	Midas	Zotu8	RS_GCF_012952065.1	95.844	0.975124	409	17	0	1	409	1167	759	0	662	RS_GCF_012952065.1	d__Bacteria;p__Actinobacteriota;c__Actinomycetia;o__Actinomycetales;f__Cellulomonadaceae;g__Cellulomonas;s__Cellulomonas fimi_A	d__Bacteria	p__Actinobacteriota	c__Actinomycetia	o__Actinomycetales	f__Cellulomonadaceae	g__Cellulomonas	s__Cellulomonas fimi_A
	74	Midas	Zotu8	RS_GCF_005490785.1	95.599	0.972632	409	18	0	1	409	351	759	0	656	RS_GCF_005490785.1	d__Bacteria;p__Actinobacteriota;c__Actinomycetia;o__Actinomycetales;f__Dermabacteraceae;g__Brachybacterium;s__Brachybacterium sp005490785	d__Bacteria	p__Actinobacteriota	c__Actinomycetia	o__Actinomycetales	f__Dermabacteraceae	g__Brachybacterium	s__Brachybacterium sp005490785
	75	Midas	Zotu8	RS_GCF_003234115.1	95.599	0.972632	409	18	0	1	409	351	759	0	656	RS_GCF_003234115.1	d__Bacteria;p__Actinobacteriota;c__Actinomycetia;o__Actinomycetales;f__Microbacteriaceae;g__Curtobacterium;s__Curtobacterium sp003234115	d__Bacteria	p__Actinobacteriota	c__Actinomycetia	o__Actinomycetales	f__Microbacteriaceae	g__Curtobacterium	s__Curtobacterium sp003234115
	76	Midas	Zotu8	RS_GCF_001864895.1	95.599	0.972632	409	18	0	1	409	351	759	0	656	RS_GCF_001864895.1	d__Bacteria;p__Actinobacteriota;c__Actinomycetia;o__Actinomycetales;f__Microbacteriaceae;g__Curtobacterium;s__Curtobacterium sp001864895	d__Bacteria	p__Actinobacteriota	c__Actinomycetia	o__Actinomycetales	f__Microbacteriaceae	g__Curtobacterium	s__Curtobacterium sp001864895
	77	Midas	Zotu8	RS_GCF_003234365.1	95.599	0.972632	409	18	0	1	409	351	759	0	656	RS_GCF_003234365.1	d__Bacteria;p__Actinobacteriota;c__Actinomycetia;o__Actinomycetales;f__Microbacteriaceae;g__Curtobacterium;s__Curtobacterium sp003234365	d__Bacteria	p__Actinobacteriota	c__Actinomycetia	o__Actinomycetales	f__Microbacteriaceae	g__Curtobacterium	s__Curtobacterium sp003234365
	78	Midas	Zotu8	RS_GCF_003234085.1	95.599	0.972632	409	18	0	1	409	1166	758	0	656	RS_GCF_003234085.1	d__Bacteria;p__Actinobacteriota;c__Actinomycetia;o__Actinomycetales;f__Microbacteriaceae;g__Curtobacterium;s__Curtobacterium sp003234085	d__Bacteria	p__Actinobacteriota	c__Actinomycetia	o__Actinomycetales	f__Microbacteriaceae	g__Curtobacterium	s__Curtobacterium sp003234085
	79	Midas	Zotu8	RS_GCF_000975055.1	95.599	0.972632	409	18	0	1	409	1166	758	0	656	RS_GCF_000975055.1	d__Bacteria;p__Actinobacteriota;c__Actinomycetia;o__Actinomycetales;f__Demequinaceae;g__Demequina;s__Demequina sediminicola	d__Bacteria	p__Actinobacteriota	c__Actinomycetia	o__Actinomycetales	f__Demequinaceae	g__Demequina	s__Demequina sediminicola
	80	Midas	Zotu8	RS_GCF_000349565.1	95.599	0.972632	409	18	0	1	409	1166	758	0	656	RS_GCF_000349565.1	d__Bacteria;p__Actinobacteriota;c__Actinomycetia;o__Actinomycetales;f__Microbacteriaceae;g__Curtobacterium;s__Curtobacterium flaccumfaciens_A	d__Bacteria	p__Actinobacteriota	c__Actinomycetia	o__Actinomycetales	f__Microbacteriaceae	g__Curtobacterium	s__Curtobacterium flaccumfaciens_A
	81	Midas	Zotu8	RS_GCF_900163655.1	95.599	0.972632	409	18	0	1	409	350	758	0	656	RS_GCF_900163655.1	d__Bacteria;p__Actinobacteriota;c__Actinomycetia;o__Actinomycetales;f__Dermabacteraceae;g__Brachybacterium;s__Brachybacterium nesterenkovii	d__Bacteria	p__Actinobacteriota	c__Actinomycetia	o__Actinomycetales	f__Dermabacteraceae	g__Brachybacterium	s__Brachybacterium nesterenkovii
	82	Midas	Zotu8	RS_GCF_003470205.1	95.599	0.972632	409	18	0	1	409	1165	757	0	656	RS_GCF_003470205.1	d__Bacteria;p__Actinobacteriota;c__Actinomycetia;o__Actinomycetales;f__Cellulomonadaceae;g__Cellulomonas;s__Cellulomonas rhizosphaerae	d__Bacteria	p__Actinobacteriota	c__Actinomycetia	o__Actinomycetales	f__Cellulomonadaceae	g__Cellulomonas	s__Cellulomonas rhizosphaerae
	83	Midas	Zotu8	RS_GCF_002025645.1	95.599	0.972632	409	18	0	1	409	351	759	0	656	RS_GCF_002025645.1	d__Bacteria;p__Actinobacteriota;c__Actinomycetia;o__Actinomycetales;f__Microbacteriaceae;g__Curtobacterium;s__Curtobacterium pusillum_A	d__Bacteria	p__Actinobacteriota	c__Actinomycetia	o__Actinomycetales	f__Microbacteriaceae	g__Curtobacterium	s__Curtobacterium pusillum_A
	84	Midas	Zotu8	GB_GCA_014636275.1	95.599	0.972632	409	18	0	1	409	1165	757	0	656	GB_GCA_014636275.1	d__Bacteria;p__Actinobacteriota;c__Actinomycetia;o__Actinomycetales;f__Cellulomonadaceae;g__Actinotalea;s__Actinotalea carbonis	d__Bacteria	p__Actinobacteriota	c__Actinomycetia	o__Actinomycetales	f__Cellulomonadaceae	g__Actinotalea	s__Actinotalea carbonis
	85	Midas	Zotu8	RS_GCF_014042015.1	95.599	0.972632	409	18	0	1	409	352	760	0	656	RS_GCF_014042015.1	d__Bacteria;p__Actinobacteriota;c__Actinomycetia;o__Actinomycetales;f__Cellulomonadaceae;g__Actinotalea;s__Actinotalea sp014042015	d__Bacteria	p__Actinobacteriota	c__Actinomycetia	o__Actinomycetales	f__Cellulomonadaceae	g__Actinotalea	s__Actinotalea sp014042015
	86	Midas	Zotu8	RS_GCF_005239125.1	95.599	0.972632	409	18	0	1	409	1166	758	0	656	RS_GCF_005239125.1	d__Bacteria;p__Actinobacteriota;c__Actinomycetia;o__Actinomycetales;f__Cellulomonadaceae;g__Cellulomonas;s__Cellulomonas hominis_A	d__Bacteria	p__Actinobacteriota	c__Actinomycetia	o__Actinomycetales	f__Cellulomonadaceae	g__Cellulomonas	s__Cellulomonas hominis_A
	87	Midas	Zotu8	RS_GCF_003224335.1	95.599	0.972632	409	18	0	1	409	1166	758	0	656	RS_GCF_003224335.1	d__Bacteria;p__Actinobacteriota;c__Actinomycetia;o__Actinomycetales;f__Microbacteriaceae;g__Curtobacterium;s__Curtobacterium sp003224335	d__Bacteria	p__Actinobacteriota	c__Actinomycetia	o__Actinomycetales	f__Microbacteriaceae	g__Curtobacterium	s__Curtobacterium sp003224335
	88	Midas	Zotu8	RS_GCF_003696205.1	95.599	0.972632	409	18	0	1	409	1166	758	0	656	RS_GCF_003696205.1	d__Bacteria;p__Actinobacteriota;c__Actinomycetia;o__Actinomycetales;f__Cellulomonadaceae;g__Cellulomonas;s__Cellulomonas sp003696205	d__Bacteria	p__Actinobacteriota	c__Actinomycetia	o__Actinomycetales	f__Cellulomonadaceae	g__Cellulomonas	s__Cellulomonas sp003696205
	89	Midas	Zotu8	RS_GCF_003352835.1	95.599	0.972632	409	18	0	1	409	1167	759	0	656	RS_GCF_003352835.1	d__Bacteria;p__Actinobacteriota;c__Actinomycetia;o__Actinomycetales;f__Dermatophilaceae;g__Ornithinicoccus;s__Ornithinicoccus muralis	d__Bacteria	p__Actinobacteriota	c__Actinomycetia	o__Actinomycetales	f__Dermatophilaceae	g__Ornithinicoccus	s__Ornithinicoccus muralis
	90	Midas	Zotu8	RS_GCF_001705035.1	95.599	0.972632	409	18	0	1	409	351	759	0	656	RS_GCF_001705035.1	d__Bacteria;p__Actinobacteriota;c__Actinomycetia;o__Actinomycetales;f__Microbacteriaceae;g__Curtobacterium;s__Curtobacterium sp001705035	d__Bacteria	p__Actinobacteriota	c__Actinomycetia	o__Actinomycetales	f__Microbacteriaceae	g__Curtobacterium	s__Curtobacterium sp001705035
	91	Midas	Zotu8	RS_GCF_013359685.1	95.599	0.972632	409	18	0	1	409	352	760	0	656	RS_GCF_013359685.1	d__Bacteria;p__Actinobacteriota;c__Actinomycetia;o__Actinomycetales;f__Microbacteriaceae;g__Leifsonia;s__Leifsonia sp013359685	d__Bacteria	p__Actinobacteriota	c__Actinomycetia	o__Actinomycetales	f__Microbacteriaceae	g__Leifsonia	s__Leifsonia sp013359685
	92	Midas	Zotu8	RS_GCF_000971395.1	95.599	0.972632	409	18	0	1	409	352	760	0	656	RS_GCF_000971395.1	d__Bacteria;p__Actinobacteriota;c__Actinomycetia;o__Actinomycetales;f__Demequinaceae;g__Demequina;s__Demequina iriomotensis	d__Bacteria	p__Actinobacteriota	c__Actinomycetia	o__Actinomycetales	f__Demequinaceae	g__Demequina	s__Demequina iriomotensis
	93	Midas	Zotu8	RS_GCF_900046455.1	95.599	0.972632	409	18	0	1	409	353	761	0	656	RS_GCF_900046455.1	d__Bacteria;p__Actinobacteriota;c__Actinomycetia;o__Actinomycetales;f__Cellulomonadaceae;g__Cellulomonas;s__Cellulomonas timonensis	d__Bacteria	p__Actinobacteriota	c__Actinomycetia	o__Actinomycetales	f__Cellulomonadaceae	g__Cellulomonas	s__Cellulomonas timonensis
	94	Midas	Zotu8	RS_GCF_014201095.1	95.599	0.972632	409	18	0	1	409	352	760	0	656	RS_GCF_014201095.1	d__Bacteria;p__Actinobacteriota;c__Actinomycetia;o__Actinomycetales;f__Cellulomonadaceae;g__Cellulomonas;s__Cellulomonas hominis	d__Bacteria	p__Actinobacteriota	c__Actinomycetia	o__Actinomycetales	f__Cellulomonadaceae	g__Cellulomonas	s__Cellulomonas hominis
	95	Midas	Zotu8	RS_GCF_001424385.1	95.599	0.972632	409	18	0	1	409	351	759	0	656	RS_GCF_001424385.1	d__Bacteria;p__Actinobacteriota;c__Actinomycetia;o__Actinomycetales;f__Microbacteriaceae;g__Curtobacterium;s__Curtobacterium sp001424385	d__Bacteria	p__Actinobacteriota	c__Actinomycetia	o__Actinomycetales	f__Microbacteriaceae	g__Curtobacterium	s__Curtobacterium sp001424385
	96	Midas	Zotu8	RS_GCF_000767165.1	95.599	0.972632	409	18	0	1	409	351	759	0	656	RS_GCF_000767165.1	d__Bacteria;p__Actinobacteriota;c__Actinomycetia;o__Actinomycetales;f__Cellulomonadaceae;g__Actinotalea;s__Actinotalea bogoriensis	d__Bacteria	p__Actinobacteriota	c__Actinomycetia	o__Actinomycetales	f__Cellulomonadaceae	g__Actinotalea	s__Actinotalea bogoriensis
	97	Midas	Zotu8	GB_GCA_900086645.1	95.599	0.972632	409	18	0	1	409	1166	758	0	656	GB_GCA_900086645.1	d__Bacteria;p__Actinobacteriota;c__Actinomycetia;o__Actinomycetales;f__Microbacteriaceae;g__Curtobacterium;s__Curtobacterium sp900086645	d__Bacteria	p__Actinobacteriota	c__Actinomycetia	o__Actinomycetales	f__Microbacteriaceae	g__Curtobacterium	s__Curtobacterium sp900086645
	98	Midas	Zotu8	RS_GCF_011759505.1	95.599	0.972632	409	18	0	1	409	351	759	0	656	RS_GCF_011759505.1	d__Bacteria;p__Actinobacteriota;c__Actinomycetia;o__Actinomycetales;f__Microbacteriaceae;g__Curtobacterium;s__Curtobacterium flaccumfaciens_C	d__Bacteria	p__Actinobacteriota	c__Actinomycetia	o__Actinomycetales	f__Microbacteriaceae	g__Curtobacterium	s__Curtobacterium flaccumfaciens_C
	99	Midas	Zotu8	GB_GCA_000767215.1	95.599	0.972632	409	18	0	1	409	1165	757	0	656	GB_GCA_000767215.1	d__Bacteria;p__Actinobacteriota;c__Actinomycetia;o__Actinomycetales;f__Cellulomonadaceae;g__Actinotalea;s__Actinotalea fermentans	d__Bacteria	p__Actinobacteriota	c__Actinomycetia	o__Actinomycetales	f__Cellulomonadaceae	g__Actinotalea	s__Actinotalea fermentans
	100	Midas	Zotu8	RS_GCF_003755175.1	95.599	0.972632	409	18	0	1	409	351	759	0	656	RS_GCF_003755175.1	d__Bacteria;p__Actinobacteriota;c__Actinomycetia;o__Actinomycetales;f__Cellulomonadaceae;g__Cellulomonas;s__Cellulomonas sp003755175	d__Bacteria	p__Actinobacteriota	c__Actinomycetia	o__Actinomycetales	f__Cellulomonadaceae	g__Cellulomonas	s__Cellulomonas sp003755175
	101	Midas	Zotu8	RS_GCF_003755065.1	95.599	0.972632	409	18	0	1	409	351	759	0	656	RS_GCF_003755065.1	d__Bacteria;p__Actinobacteriota;c__Actinomycetia;o__Actinomycetales;f__Microbacteriaceae;g__Curtobacterium;s__Curtobacterium sp003755065	d__Bacteria	p__Actinobacteriota	c__Actinomycetia	o__Actinomycetales	f__Microbacteriaceae	g__Curtobacterium	s__Curtobacterium sp003755065
	102	Midas	Zotu8	RS_GCF_003752025.1	95.599	0.972632	409	18	0	1	409	351	759	0	656	RS_GCF_003752025.1	d__Bacteria;p__Actinobacteriota;c__Actinomycetia;o__Actinomycetales;f__Microbacteriaceae;g__Curtobacterium;s__Curtobacterium sp003752025	d__Bacteria	p__Actinobacteriota	c__Actinomycetia	o__Actinomycetales	f__Microbacteriaceae	g__Curtobacterium	s__Curtobacterium sp003752025
	103	Midas	Zotu8	RS_GCF_001865015.1	95.599	0.972632	409	18	0	1	409	351	759	0	656	RS_GCF_001865015.1	d__Bacteria;p__Actinobacteriota;c__Actinomycetia;o__Actinomycetales;f__Microbacteriaceae;g__Curtobacterium;s__Curtobacterium sp001865015	d__Bacteria	p__Actinobacteriota	c__Actinomycetia	o__Actinomycetales	f__Microbacteriaceae	g__Curtobacterium	s__Curtobacterium sp001865015
	104	Midas	Zotu8	RS_GCF_009708215.1	95.599	0.972632	409	18	0	1	409	351	759	0	656	RS_GCF_009708215.1	d__Bacteria;p__Actinobacteriota;c__Actinomycetia;o__Actinomycetales;f__Beutenbergiaceae;g__T3246-1;s__T3246-1 sp009708215	d__Bacteria	p__Actinobacteriota	c__Actinomycetia	o__Actinomycetales	f__Beutenbergiaceae	g__T3246-1	s__T3246-1 sp009708215
	105	Midas	Zotu8	RS_GCF_008033115.1	95.599	0.972632	409	18	0	1	409	351	759	0	656	RS_GCF_008033115.1	d__Bacteria;p__Actinobacteriota;c__Actinomycetia;o__Actinomycetales;f__Cellulomonadaceae;g__Cellulomonas;s__Cellulomonas sp008033115	d__Bacteria	p__Actinobacteriota	c__Actinomycetia	o__Actinomycetales	f__Cellulomonadaceae	g__Cellulomonas	s__Cellulomonas sp008033115
	106	Midas	Zotu8	RS_GCF_003234855.1	95.599	0.972632	409	18	0	1	409	351	759	0	656	RS_GCF_003234855.1	d__Bacteria;p__Actinobacteriota;c__Actinomycetia;o__Actinomycetales;f__Microbacteriaceae;g__Curtobacterium;s__Curtobacterium sp003234855	d__Bacteria	p__Actinobacteriota	c__Actinomycetia	o__Actinomycetales	f__Microbacteriaceae	g__Curtobacterium	s__Curtobacterium sp003234855
	107	Midas	Zotu8	RS_GCF_000298215.1	95.62	0.972845	411	14	4	1	409	350	758	0	656	RS_GCF_000298215.1	d__Bacteria;p__Actinobacteriota;c__Actinomycetia;o__Actinomycetales;f__Dermatophilaceae;g__Kineosphaera;s__Kineosphaera limosa	d__Bacteria	p__Actinobacteriota	c__Actinomycetia	o__Actinomycetales	f__Dermatophilaceae	g__Kineosphaera	s__Kineosphaera limosa
	108	Midas	Zotu8	RS_GCF_013359815.1	95.599	0.972632	409	18	0	1	409	1166	758	0	656	RS_GCF_013359815.1	d__Bacteria;p__Actinobacteriota;c__Actinomycetia;o__Actinomycetales;f__Microbacteriaceae;g__Curtobacterium;s__Curtobacterium flaccumfaciens	d__Bacteria	p__Actinobacteriota	c__Actinomycetia	o__Actinomycetales	f__Microbacteriaceae	g__Curtobacterium	s__Curtobacterium flaccumfaciens
	109	Midas	Zotu8	RS_GCF_007679345.1	95.599	0.972632	409	18	0	1	409	1166	758	0	656	RS_GCF_007679345.1	d__Bacteria;p__Actinobacteriota;c__Actinomycetia;o__Actinomycetales;f__Cellulomonadaceae;g__Cellulomonas;s__Cellulomonas cellulans_A	d__Bacteria	p__Actinobacteriota	c__Actinomycetia	o__Actinomycetales	f__Cellulomonadaceae	g__Cellulomonas	s__Cellulomonas cellulans_A
	110	Midas	Zotu8	RS_GCF_003762905.1	95.599	0.972632	409	18	0	1	409	351	759	0	656	RS_GCF_003762905.1	d__Bacteria;p__Actinobacteriota;c__Actinomycetia;o__Actinomycetales;f__Microbacteriaceae;g__Curtobacterium;s__Curtobacterium sp003762905	d__Bacteria	p__Actinobacteriota	c__Actinomycetia	o__Actinomycetales	f__Microbacteriaceae	g__Curtobacterium	s__Curtobacterium sp003762905
	111	Midas	Zotu8	RS_GCF_003234265.1	95.599	0.972632	409	18	0	1	409	1166	758	0	656	RS_GCF_003234265.1	d__Bacteria;p__Actinobacteriota;c__Actinomycetia;o__Actinomycetales;f__Microbacteriaceae;g__Curtobacterium;s__Curtobacterium sp003234265	d__Bacteria	p__Actinobacteriota	c__Actinomycetia	o__Actinomycetales	f__Microbacteriaceae	g__Curtobacterium	s__Curtobacterium sp003234265
	112	Midas	Zotu8	RS_GCF_013409475.1	95.355	0.970149	409	19	0	1	409	1166	758	0	651	RS_GCF_013409475.1	d__Bacteria;p__Actinobacteriota;c__Actinomycetia;o__Actinomycetales;f__Cellulomonadaceae;g__Cellulomonas;s__Cellulomonas hominis_B	d__Bacteria	p__Actinobacteriota	c__Actinomycetia	o__Actinomycetales	f__Cellulomonadaceae	g__Cellulomonas	s__Cellulomonas hominis_B
	113	Midas	Zotu8	RS_GCF_003989515.1	95.355	0.970149	409	19	0	1	409	351	759	0	651	RS_GCF_003989515.1	d__Bacteria;p__Actinobacteriota;c__Actinomycetia;o__Actinomycetales;f__Microbacteriaceae;g__Curtobacterium;s__Curtobacterium sp003989515	d__Bacteria	p__Actinobacteriota	c__Actinomycetia	o__Actinomycetales	f__Microbacteriaceae	g__Curtobacterium	s__Curtobacterium sp003989515
	114	Midas	Zotu8	RS_GCF_003386865.1	95.355	0.970149	409	19	0	1	409	353	761	0	651	RS_GCF_003386865.1	d__Bacteria;p__Actinobacteriota;c__Actinomycetia;o__Actinomycetales;f__Dermatophilaceae;g__Yimella;s__Yimella indica	d__Bacteria	p__Actinobacteriota	c__Actinomycetia	o__Actinomycetales	f__Dermatophilaceae	g__Yimella	s__Yimella indica
	115	Midas	Zotu8	RS_GCF_003130585.1	95.355	0.970149	409	19	0	1	409	264	672	0	651	RS_GCF_003130585.1	d__Bacteria;p__Actinobacteriota;c__Actinomycetia;o__Actinomycetales;f__Dermabacteraceae;g__Brachybacterium;s__Brachybacterium endophyticum	d__Bacteria	p__Actinobacteriota	c__Actinomycetia	o__Actinomycetales	f__Dermabacteraceae	g__Brachybacterium	s__Brachybacterium endophyticum
	116	Midas	Zotu8	RS_GCF_003115775.1	95.355	0.970149	409	19	0	1	409	1166	758	0	651	RS_GCF_003115775.1	d__Bacteria;p__Actinobacteriota;c__Actinomycetia;o__Actinomycetales;f__Cellulomonadaceae;g__Cellulomonas;s__Cellulomonas sp003115775	d__Bacteria	p__Actinobacteriota	c__Actinomycetia	o__Actinomycetales	f__Cellulomonadaceae	g__Cellulomonas	s__Cellulomonas sp003115775
	117	Midas	Zotu8	RS_GCF_000772085.1	95.355	0.970149	409	19	0	1	409	351	759	0	651	RS_GCF_000772085.1	d__Bacteria;p__Actinobacteriota;c__Actinomycetia;o__Actinomycetales;f__Microbacteriaceae;g__Curtobacterium;s__Curtobacterium sp000772085	d__Bacteria	p__Actinobacteriota	c__Actinomycetia	o__Actinomycetales	f__Microbacteriaceae	g__Curtobacterium	s__Curtobacterium sp000772085
	118	Midas	Zotu8	RS_GCF_009765225.1	95.355	0.970149	409	19	0	1	409	352	760	0	651	RS_GCF_009765225.1	d__Bacteria;p__Actinobacteriota;c__Actinomycetia;o__Actinomycetales;f__Microbacteriaceae;g__Leifsonia;s__Leifsonia sp009765225	d__Bacteria	p__Actinobacteriota	c__Actinomycetia	o__Actinomycetales	f__Microbacteriaceae	g__Leifsonia	s__Leifsonia sp009765225
	119	Midas	Zotu8	RS_GCF_006715095.1	95.355	0.970149	409	19	0	1	409	1165	757	0	651	RS_GCF_006715095.1	d__Bacteria;p__Actinobacteriota;c__Actinomycetia;o__Actinomycetales;f__Dermatophilaceae;g__Yimella;s__Yimella lutea	d__Bacteria	p__Actinobacteriota	c__Actinomycetia	o__Actinomycetales	f__Dermatophilaceae	g__Yimella	s__Yimella lutea
	120	Midas	Zotu8	RS_GCF_014205115.1	95.355	0.970149	409	19	0	1	409	350	758	0	651	RS_GCF_014205115.1	d__Bacteria;p__Actinobacteriota;c__Actinomycetia;o__Actinomycetales;f__Micrococcaceae;g__Micrococcus;s__Micrococcus endophyticus	d__Bacteria	p__Actinobacteriota	c__Actinomycetia	o__Actinomycetales	f__Micrococcaceae	g__Micrococcus	s__Micrococcus endophyticus
	121	Midas	Zotu8	RS_GCF_009996735.1	95.355	0.970149	409	19	0	1	409	1164	756	0	651	RS_GCF_009996735.1	d__Bacteria;p__Actinobacteriota;c__Actinomycetia;o__Actinomycetales;f__Cellulomonadaceae;g__Actinotalea;s__Actinotalea sp009996735	d__Bacteria	p__Actinobacteriota	c__Actinomycetia	o__Actinomycetales	f__Cellulomonadaceae	g__Actinotalea	s__Actinotalea sp009996735
	122	Midas	Zotu8	RS_GCF_007673775.1	95.355	0.970149	409	19	0	1	409	1166	758	0	651	RS_GCF_007673775.1	d__Bacteria;p__Actinobacteriota;c__Actinomycetia;o__Actinomycetales;f__Microbacteriaceae;g__Curtobacterium;s__Curtobacterium sp007673775	d__Bacteria	p__Actinobacteriota	c__Actinomycetia	o__Actinomycetales	f__Microbacteriaceae	g__Curtobacterium	s__Curtobacterium sp007673775
	123	Midas	Zotu8	RS_GCF_006538745.1	95.355	0.970149	409	19	0	1	409	353	761	0	651	RS_GCF_006538745.1	d__Bacteria;p__Actinobacteriota;c__Actinomycetia;o__Actinomycetales;f__Cellulomonadaceae;g__Cellulomonas;s__Cellulomonas cellasea	d__Bacteria	p__Actinobacteriota	c__Actinomycetia	o__Actinomycetales	f__Cellulomonadaceae	g__Cellulomonas	s__Cellulomonas cellasea
	124	Midas	Zotu8	RS_GCF_003121625.1	95.355	0.970149	409	19	0	1	409	1170	762	0	651	RS_GCF_003121625.1	d__Bacteria;p__Actinobacteriota;c__Actinomycetia;o__Actinomycetales;f__Dermatophilaceae;g__Ornithinicoccus;s__Ornithinicoccus cavernae	d__Bacteria	p__Actinobacteriota	c__Actinomycetia	o__Actinomycetales	f__Dermatophilaceae	g__Ornithinicoccus	s__Ornithinicoccus cavernae
	125	Midas	Zotu8	RS_GCF_002931055.1	95.355	0.970149	409	19	0	1	409	1164	756	0	651	RS_GCF_002931055.1	d__Bacteria;p__Actinobacteriota;c__Actinomycetia;o__Actinomycetales;f__Microbacteriaceae;g__Pseudoclavibacter;s__Pseudoclavibacter sp002931055	d__Bacteria	p__Actinobacteriota	c__Actinomycetia	o__Actinomycetales	f__Microbacteriaceae	g__Pseudoclavibacter	s__Pseudoclavibacter sp002931055
	126	Midas	Zotu8	RS_GCF_000971215.1	95.355	0.970149	409	19	0	1	409	1166	758	0	651	RS_GCF_000971215.1	d__Bacteria;p__Actinobacteriota;c__Actinomycetia;o__Actinomycetales;f__Demequinaceae;g__Demequina;s__Demequina silvatica	d__Bacteria	p__Actinobacteriota	c__Actinomycetia	o__Actinomycetales	f__Demequinaceae	g__Demequina	s__Demequina silvatica
	127	Midas	Zotu8	RS_GCF_014204815.1	95.355	0.970149	409	19	0	1	409	350	758	0	651	RS_GCF_014204815.1	d__Bacteria;p__Actinobacteriota;c__Actinomycetia;o__Actinomycetales;f__Micrococcaceae;g__Micrococcus;s__Micrococcus flavus	d__Bacteria	p__Actinobacteriota	c__Actinomycetia	o__Actinomycetales	f__Micrococcaceae	g__Micrococcus	s__Micrococcus flavus
	128	Midas	Zotu8	RS_GCF_005490985.1	95.355	0.970149	409	19	0	1	409	1166	758	0	651	RS_GCF_005490985.1	d__Bacteria;p__Actinobacteriota;c__Actinomycetia;o__Actinomycetales;f__Microbacteriaceae;g__Curtobacterium;s__Curtobacterium oceanosedimentum	d__Bacteria	p__Actinobacteriota	c__Actinomycetia	o__Actinomycetales	f__Microbacteriaceae	g__Curtobacterium	s__Curtobacterium oceanosedimentum
	129	Midas	Zotu8	RS_GCF_000975095.1	95.355	0.970149	409	19	0	1	409	1166	758	0	651	RS_GCF_000975095.1	d__Bacteria;p__Actinobacteriota;c__Actinomycetia;o__Actinomycetales;f__Demequinaceae;g__Demequina;s__Demequina aestuarii	d__Bacteria	p__Actinobacteriota	c__Actinomycetia	o__Actinomycetales	f__Demequinaceae	g__Demequina	s__Demequina aestuarii
	130	Midas	Zotu8	RS_GCF_000708885.1	95.355	0.970149	409	19	0	1	409	351	759	0	651	RS_GCF_000708885.1	d__Bacteria;p__Actinobacteriota;c__Actinomycetia;o__Actinomycetales;f__Cellulomonadaceae;g__Cellulomonas;s__Cellulomonas sp000708885	d__Bacteria	p__Actinobacteriota	c__Actinomycetia	o__Actinomycetales	f__Cellulomonadaceae	g__Cellulomonas	s__Cellulomonas sp000708885
	131	Midas	Zotu8	RS_GCF_000312005.1	95.355	0.970149	409	19	0	1	409	1165	757	0	651	RS_GCF_000312005.1	d__Bacteria;p__Actinobacteriota;c__Actinomycetia;o__Actinomycetales;f__Cellulomonadaceae;g__Cellulomonas;s__Cellulomonas massiliensis	d__Bacteria	p__Actinobacteriota	c__Actinomycetia	o__Actinomycetales	f__Cellulomonadaceae	g__Cellulomonas	s__Cellulomonas massiliensis
	132	Midas	Zotu8	RS_GCF_014204935.1	95.355	0.970149	409	19	0	1	409	351	759	0	651	RS_GCF_014204935.1	d__Bacteria;p__Actinobacteriota;c__Actinomycetia;o__Actinomycetales;f__Microbacteriaceae;g__Conyzicola;s__Conyzicola lurida	d__Bacteria	p__Actinobacteriota	c__Actinomycetia	o__Actinomycetales	f__Microbacteriaceae	g__Conyzicola	s__Conyzicola lurida
	133	Midas	Zotu8	RS_GCF_009829685.1	95.355	0.970149	409	19	0	1	409	1165	757	0	651	RS_GCF_009829685.1	d__Bacteria;p__Actinobacteriota;c__Actinomycetia;o__Actinomycetales;f__Cellulomonadaceae;g__Cellulomonas;s__Cellulomonas sp009829685	d__Bacteria	p__Actinobacteriota	c__Actinomycetia	o__Actinomycetales	f__Cellulomonadaceae	g__Cellulomonas	s__Cellulomonas sp009829685
	134	Midas	Zotu8	RS_GCF_008364845.1	95.355	0.970149	409	19	0	1	409	1164	756	0	651	RS_GCF_008364845.1	d__Bacteria;p__Actinobacteriota;c__Actinomycetia;o__Actinomycetales;f__Cellulomonadaceae;g__Actinotalea;s__Actinotalea sp008364845	d__Bacteria	p__Actinobacteriota	c__Actinomycetia	o__Actinomycetales	f__Cellulomonadaceae	g__Actinotalea	s__Actinotalea sp008364845
	135	Midas	Zotu8	RS_GCF_002931075.1	95.355	0.970149	409	19	0	1	409	351	759	0	651	RS_GCF_002931075.1	d__Bacteria;p__Actinobacteriota;c__Actinomycetia;o__Actinomycetales;f__Microbacteriaceae;g__Pseudoclavibacter;s__Pseudoclavibacter sp002931075	d__Bacteria	p__Actinobacteriota	c__Actinomycetia	o__Actinomycetales	f__Microbacteriaceae	g__Pseudoclavibacter	s__Pseudoclavibacter sp002931075
	136	Midas	Zotu8	RS_GCF_001515525.1	95.377	0.970373	411	15	4	1	409	347	755	0	651	RS_GCF_001515525.1	d__Bacteria;p__Actinobacteriota;c__Actinomycetia;o__Actinomycetales;f__Dermatophilaceae;g__Piscicoccus;s__Piscicoccus intestinalis	d__Bacteria	p__Actinobacteriota	c__Actinomycetia	o__Actinomycetales	f__Dermatophilaceae	g__Piscicoccus	s__Piscicoccus intestinalis
	137	Midas	Zotu8	RS_GCF_000971115.1	95.355	0.970149	409	19	0	1	409	350	758	0	651	RS_GCF_000971115.1	d__Bacteria;p__Actinobacteriota;c__Actinomycetia;o__Actinomycetales;f__Demequinaceae;g__Demequina;s__Demequina gelatinilytica	d__Bacteria	p__Actinobacteriota	c__Actinomycetia	o__Actinomycetales	f__Demequinaceae	g__Demequina	s__Demequina gelatinilytica
	138	Midas	Zotu8	RS_GCF_900163565.1	95.355	0.970149	409	19	0	1	409	352	760	0	651	RS_GCF_900163565.1	d__Bacteria;p__Actinobacteriota;c__Actinomycetia;o__Actinomycetales;f__Microbacteriaceae;g__Agrococcus;s__Agrococcus casei	d__Bacteria	p__Actinobacteriota	c__Actinomycetia	o__Actinomycetales	f__Microbacteriaceae	g__Agrococcus	s__Agrococcus casei
	139	Midas	Zotu8	RS_GCF_003664105.1	95.355	0.970149	409	19	0	1	409	352	760	0	651	RS_GCF_003664105.1	d__Bacteria;p__Actinobacteriota;c__Actinomycetia;o__Actinomycetales;f__Microbacteriaceae;g__Leifsonia;s__Leifsonia sp003664105	d__Bacteria	p__Actinobacteriota	c__Actinomycetia	o__Actinomycetales	f__Microbacteriaceae	g__Leifsonia	s__Leifsonia sp003664105
	140	Midas	Zotu8	RS_GCF_001806325.1	95.355	0.970149	409	19	0	1	409	351	759	0	651	RS_GCF_001806325.1	d__Bacteria;p__Actinobacteriota;c__Actinomycetia;o__Actinomycetales;f__Microbacteriaceae;g__Curtobacterium;s__Curtobacterium sp001806325	d__Bacteria	p__Actinobacteriota	c__Actinomycetia	o__Actinomycetales	f__Microbacteriaceae	g__Curtobacterium	s__Curtobacterium sp001806325
	141	Midas	Zotu8	RS_GCF_001742745.1	95.355	0.970149	409	19	0	1	409	1166	758	0	651	RS_GCF_001742745.1	d__Bacteria;p__Actinobacteriota;c__Actinomycetia;o__Actinomycetales;f__Microbacteriaceae;g__Curtobacterium;s__Curtobacterium sp001742745	d__Bacteria	p__Actinobacteriota	c__Actinomycetia	o__Actinomycetales	f__Microbacteriaceae	g__Curtobacterium	s__Curtobacterium sp001742745
	142	Midas	Zotu8	RS_GCF_000333375.1	95.355	0.970149	409	19	0	1	409	1166	758	0	651	RS_GCF_000333375.1	d__Bacteria;p__Actinobacteriota;c__Actinomycetia;o__Actinomycetales;f__Microbacteriaceae;g__Curtobacterium;s__Curtobacterium sp000333375	d__Bacteria	p__Actinobacteriota	c__Actinomycetia	o__Actinomycetales	f__Microbacteriaceae	g__Curtobacterium	s__Curtobacterium sp000333375
	143	Midas	Zotu8	RS_GCF_005845365.1	95.355	0.970149	409	19	0	1	409	351	759	0	651	RS_GCF_005845365.1	d__Bacteria;p__Actinobacteriota;c__Actinomycetia;o__Actinomycetales;f__Microbacteriaceae;g__Rhodoluna;s__Rhodoluna limnophila	d__Bacteria	p__Actinobacteriota	c__Actinomycetia	o__Actinomycetales	f__Microbacteriaceae	g__Rhodoluna	s__Rhodoluna limnophila
	144	Midas	Zotu8	RS_GCF_002797715.1	95.355	0.970149	409	19	0	1	409	352	760	0	651	RS_GCF_002797715.1	d__Bacteria;p__Actinobacteriota;c__Actinomycetia;o__Actinomycetales;f__Microbacteriaceae;g__Diaminobutyricimonas;s__Diaminobutyricimonas aerilata	d__Bacteria	p__Actinobacteriota	c__Actinomycetia	o__Actinomycetales	f__Microbacteriaceae	g__Diaminobutyricimonas	s__Diaminobutyricimonas aerilata
	145	Midas	Zotu8	RS_GCF_001864835.1	95.355	0.970149	409	19	0	1	409	1166	758	0	651	RS_GCF_001864835.1	d__Bacteria;p__Actinobacteriota;c__Actinomycetia;o__Actinomycetales;f__Microbacteriaceae;g__Curtobacterium;s__Curtobacterium sp001864835	d__Bacteria	p__Actinobacteriota	c__Actinomycetia	o__Actinomycetales	f__Microbacteriaceae	g__Curtobacterium	s__Curtobacterium sp001864835
	146	Midas	Zotu8	RS_GCF_009299795.1	95.355	0.970149	409	19	0	1	409	1165	757	0	651	RS_GCF_009299795.1	d__Bacteria;p__Actinobacteriota;c__Actinomycetia;o__Actinomycetales;f__Dermabacteraceae;g__Brachybacterium;s__Brachybacterium sp009299795	d__Bacteria	p__Actinobacteriota	c__Actinomycetia	o__Actinomycetales	f__Dermabacteraceae	g__Brachybacterium	s__Brachybacterium sp009299795
	147	Midas	Zotu8	RS_GCF_003946865.1	95.355	0.970149	409	19	0	1	409	346	754	0	651	RS_GCF_003946865.1	d__Bacteria;p__Actinobacteriota;c__Actinomycetia;o__Actinomycetales;f__Cellulomonadaceae;g__Antribacter;s__Antribacter gilvus	d__Bacteria	p__Actinobacteriota	c__Actinomycetia	o__Actinomycetales	f__Cellulomonadaceae	g__Antribacter	s__Antribacter gilvus
	148	Midas	Zotu8	RS_GCF_013410665.1	95.355	0.970149	409	19	0	1	409	350	758	0	651	RS_GCF_013410665.1	d__Bacteria;p__Actinobacteriota;c__Actinomycetia;o__Actinomycetales;f__Microbacteriaceae;g__Leifsonia_B;s__Leifsonia_B psychrotolerans	d__Bacteria	p__Actinobacteriota	c__Actinomycetia	o__Actinomycetales	f__Microbacteriaceae	g__Leifsonia_B	s__Leifsonia_B psychrotolerans
	149	Midas	Zotu8	RS_GCF_008831075.1	95.355	0.970149	409	19	0	1	409	351	759	0	651	RS_GCF_008831075.1	d__Bacteria;p__Actinobacteriota;c__Actinomycetia;o__Actinomycetales;f__Microbacteriaceae;g__Pseudoclavibacter;s__Pseudoclavibacter terrae	d__Bacteria	p__Actinobacteriota	c__Actinomycetia	o__Actinomycetales	f__Microbacteriaceae	g__Pseudoclavibacter	s__Pseudoclavibacter terrae
	150	Midas	Zotu8	GB_GCA_014646995.1	95.355	0.970149	409	19	0	1	409	1166	758	0	651	GB_GCA_014646995.1	d__Bacteria;p__Actinobacteriota;c__Actinomycetia;o__Actinomycetales;f__Microbacteriaceae;g__Curtobacterium;s__Curtobacterium luteum	d__Bacteria	p__Actinobacteriota	c__Actinomycetia	o__Actinomycetales	f__Microbacteriaceae	g__Curtobacterium	s__Curtobacterium luteum
	151	Midas	Zotu8	GB_GCA_014635585.1	95.355	0.970149	409	19	0	1	409	358	766	0	651	GB_GCA_014635585.1	d__Bacteria;p__Actinobacteriota;c__Actinomycetia;o__Actinomycetales;f__Micrococcaceae;g__Rothia;s__Rothia aerolata	d__Bacteria	p__Actinobacteriota	c__Actinomycetia	o__Actinomycetales	f__Micrococcaceae	g__Rothia	s__Rothia aerolata
	152	Midas	Zotu8	RS_GCF_014530045.1	95.366	0.970261	410	17	2	1	409	353	761	0	651	RS_GCF_014530045.1	d__Bacteria;p__Actinobacteriota;c__Actinomycetia;o__Actinomycetales;f__Dermatophilaceae;g__Yimella;s__Yimella sp014530045	d__Bacteria	p__Actinobacteriota	c__Actinomycetia	o__Actinomycetales	f__Dermatophilaceae	g__Yimella	s__Yimella sp014530045
	153	Midas	Zotu8	RS_GCF_014191305.1	95.355	0.970149	409	19	0	1	409	351	759	0	651	RS_GCF_014191305.1	d__Bacteria;p__Actinobacteriota;c__Actinomycetia;o__Actinomycetales;f__Microbacteriaceae;g__Pseudoclavibacter;s__Pseudoclavibacter helvolus	d__Bacteria	p__Actinobacteriota	c__Actinomycetia	o__Actinomycetales	f__Microbacteriaceae	g__Pseudoclavibacter	s__Pseudoclavibacter helvolus
	154	Midas	Zotu8	RS_GCF_003234185.1	95.355	0.970149	409	19	0	1	409	1166	758	0	651	RS_GCF_003234185.1	d__Bacteria;p__Actinobacteriota;c__Actinomycetia;o__Actinomycetales;f__Microbacteriaceae;g__Curtobacterium;s__Curtobacterium sp003234185	d__Bacteria	p__Actinobacteriota	c__Actinomycetia	o__Actinomycetales	f__Microbacteriaceae	g__Curtobacterium	s__Curtobacterium sp003234185
	155	Midas	Zotu8	RS_GCF_003234175.1	95.355	0.970149	409	19	0	1	409	1166	758	0	651	RS_GCF_003234175.1	d__Bacteria;p__Actinobacteriota;c__Actinomycetia;o__Actinomycetales;f__Microbacteriaceae;g__Curtobacterium;s__Curtobacterium sp003234175	d__Bacteria	p__Actinobacteriota	c__Actinomycetia	o__Actinomycetales	f__Microbacteriaceae	g__Curtobacterium	s__Curtobacterium sp003234175
	156	Midas	Zotu8	GB_GCA_012927595.1	95.355	0.970149	409	19	0	1	409	1166	758	0	651	GB_GCA_012927595.1	d__Bacteria;p__Actinobacteriota;c__Actinomycetia;o__Actinomycetales;f__Cellulomonadaceae;g__Cellulomonas;s__Cellulomonas sp012927595	d__Bacteria	p__Actinobacteriota	c__Actinomycetia	o__Actinomycetales	f__Cellulomonadaceae	g__Cellulomonas	s__Cellulomonas sp012927595
	157	Midas	Zotu8	RS_GCF_011751905.1	95.355	0.970149	409	19	0	1	409	1166	758	0	651	RS_GCF_011751905.1	d__Bacteria;p__Actinobacteriota;c__Actinomycetia;o__Actinomycetales;f__Microbacteriaceae;g__Protaetiibacter;s__Protaetiibacter sp011751905	d__Bacteria	p__Actinobacteriota	c__Actinomycetia	o__Actinomycetales	f__Microbacteriaceae	g__Protaetiibacter	s__Protaetiibacter sp011751905
	158	Midas	Zotu8	RS_GCF_000023205.1	95.355	0.970149	409	19	0	1	409	350	758	0	651	RS_GCF_000023205.1	d__Bacteria;p__Actinobacteriota;c__Actinomycetia;o__Actinomycetales;f__Micrococcaceae;g__Micrococcus;s__Micrococcus luteus	d__Bacteria	p__Actinobacteriota	c__Actinomycetia	o__Actinomycetales	f__Micrococcaceae	g__Micrococcus	s__Micrococcus luteus
	159	Midas	Zotu8	RS_GCF_006716205.1	95.355	0.970149	409	19	0	1	409	353	761	0	651	RS_GCF_006716205.1	d__Bacteria;p__Actinobacteriota;c__Actinomycetia;o__Actinomycetales;f__Dermatophilaceae;g__Oryzihumus;s__Oryzihumus leptocrescens	d__Bacteria	p__Actinobacteriota	c__Actinomycetia	o__Actinomycetales	f__Dermatophilaceae	g__Oryzihumus	s__Oryzihumus leptocrescens
	160	Midas	Zotu8	RS_GCF_003515945.1	95.355	0.970149	409	19	0	1	409	1165	757	0	651	RS_GCF_003515945.1	d__Bacteria;p__Actinobacteriota;c__Actinomycetia;o__Actinomycetales;f__Dermatophilaceae;g__Dermacoccus;s__Dermacoccus abyssi	d__Bacteria	p__Actinobacteriota	c__Actinomycetia	o__Actinomycetales	f__Dermatophilaceae	g__Dermacoccus	s__Dermacoccus abyssi
	161	Midas	Zotu8	RS_GCF_000007665.1	95.355	0.970149	409	19	0	1	409	352	760	0	651	RS_GCF_000007665.1	d__Bacteria;p__Actinobacteriota;c__Actinomycetia;o__Actinomycetales;f__Microbacteriaceae;g__Leifsonia;s__Leifsonia xyli_C	d__Bacteria	p__Actinobacteriota	c__Actinomycetia	o__Actinomycetales	f__Microbacteriaceae	g__Leifsonia	s__Leifsonia xyli_C
	162	Midas	Zotu8	RS_GCF_007828725.1	95.134	0.967901	411	18	1	1	409	1169	759	0	647	RS_GCF_007828725.1	d__Bacteria;p__Actinobacteriota;c__Actinomycetia;o__Actinomycetales;f__Dermatophilaceae;g__Janibacter;s__Janibacter asiaticum	d__Bacteria	p__Actinobacteriota	c__Actinomycetia	o__Actinomycetales	f__Dermatophilaceae	g__Janibacter	s__Janibacter asiaticum
	163	Midas	Zotu8	RS_GCF_006539925.1	95.122	0.967779	410	18	2	1	409	1171	763	0	645	RS_GCF_006539925.1	d__Bacteria;p__Actinobacteriota;c__Actinomycetia;o__Actinomycetales;f__Micrococcaceae;g__Glutamicibacter;s__Glutamicibacter uratoxydans	d__Bacteria	p__Actinobacteriota	c__Actinomycetia	o__Actinomycetales	f__Micrococcaceae	g__Glutamicibacter	s__Glutamicibacter uratoxydans
	164	Midas	Zotu8	RS_GCF_003640665.1	95.122	0.967779	410	18	2	1	409	349	757	0	645	RS_GCF_003640665.1	d__Bacteria;p__Actinobacteriota;c__Actinomycetia;o__Actinomycetales;f__Micrococcaceae;g__Galactobacter;s__Galactobacter caseinivorans	d__Bacteria	p__Actinobacteriota	c__Actinomycetia	o__Actinomycetales	f__Micrococcaceae	g__Galactobacter	s__Galactobacter caseinivorans
	165	Midas	Zotu8	RS_GCF_002975405.1	95.134	0.967901	411	16	4	1	409	351	759	0	645	RS_GCF_002975405.1	d__Bacteria;p__Actinobacteriota;c__Actinomycetia;o__Actinomycetales;f__Micrococcaceae;g__Glutamicibacter;s__Glutamicibacter sp002975405	d__Bacteria	p__Actinobacteriota	c__Actinomycetia	o__Actinomycetales	f__Micrococcaceae	g__Glutamicibacter	s__Glutamicibacter sp002975405
	166	Midas	Zotu8	RS_GCF_000971235.1	95.11	0.967657	409	20	0	1	409	1166	758	0	645	RS_GCF_000971235.1	d__Bacteria;p__Actinobacteriota;c__Actinomycetia;o__Actinomycetales;f__Demequinaceae;g__Demequina;s__Demequina subtropica	d__Bacteria	p__Actinobacteriota	c__Actinomycetia	o__Actinomycetales	f__Demequinaceae	g__Demequina	s__Demequina subtropica
	167	Midas	Zotu8	RS_GCF_000225825.1	95.11	0.967657	409	20	0	1	409	351	759	0	645	RS_GCF_000225825.1	d__Bacteria;p__Actinobacteriota;c__Actinomycetia;o__Actinomycetales;f__Dermabacteraceae;g__Brachybacterium;s__Brachybacterium squillarum	d__Bacteria	p__Actinobacteriota	c__Actinomycetia	o__Actinomycetales	f__Dermabacteraceae	g__Brachybacterium	s__Brachybacterium squillarum
	168	Midas	Zotu8	RS_GCF_013408745.1	95.11	0.967657	409	20	0	1	409	352	760	0	645	RS_GCF_013408745.1	d__Bacteria;p__Actinobacteriota;c__Actinomycetia;o__Actinomycetales;f__Microbacteriaceae;g__Leifsonia;s__Leifsonia soli	d__Bacteria	p__Actinobacteriota	c__Actinomycetia	o__Actinomycetales	f__Microbacteriaceae	g__Leifsonia	s__Leifsonia soli
	169	Midas	Zotu8	RS_GCF_014205175.1	95.11	0.967657	409	20	0	1	409	352	760	0	645	RS_GCF_014205175.1	d__Bacteria;p__Actinobacteriota;c__Actinomycetia;o__Actinomycetales;f__Micrococcaceae;g__Micrococcus;s__Micrococcus cohnii	d__Bacteria	p__Actinobacteriota	c__Actinomycetia	o__Actinomycetales	f__Micrococcaceae	g__Micrococcus	s__Micrococcus cohnii
	170	Midas	Zotu8	RS_GCF_004306155.1	95.11	0.967657	409	20	0	1	409	1042	634	0	645	RS_GCF_004306155.1	d__Bacteria;p__Actinobacteriota;c__Actinomycetia;o__Actinomycetales;f__Cellulomonadaceae;g__Cellulomonas;s__Cellulomonas biazotea	d__Bacteria	p__Actinobacteriota	c__Actinomycetia	o__Actinomycetales	f__Cellulomonadaceae	g__Cellulomonas	s__Cellulomonas biazotea
	171	Midas	Zotu8	RS_GCF_003990045.1	95.11	0.967657	409	20	0	1	409	1165	757	0	645	RS_GCF_003990045.1	d__Bacteria;p__Actinobacteriota;c__Actinomycetia;o__Actinomycetales;f__Microbacteriaceae;g__Labedella;s__Labedella endophytica	d__Bacteria	p__Actinobacteriota	c__Actinomycetia	o__Actinomycetales	f__Microbacteriaceae	g__Labedella	s__Labedella endophytica
	172	Midas	Zotu8	RS_GCF_002797855.1	95.122	0.967779	410	18	2	1	409	1165	757	0	645	RS_GCF_002797855.1	d__Bacteria;p__Actinobacteriota;c__Actinomycetia;o__Actinomycetales;f__Microbacteriaceae;g__Compostimonas;s__Compostimonas suwonensis	d__Bacteria	p__Actinobacteriota	c__Actinomycetia	o__Actinomycetales	f__Microbacteriaceae	g__Compostimonas	s__Compostimonas suwonensis
	173	Midas	Zotu8	RS_GCF_001475545.1	95.11	0.967657	409	20	0	1	409	351	759	0	645	RS_GCF_001475545.1	d__Bacteria;p__Actinobacteriota;c__Actinomycetia;o__Actinomycetales;f__Microbacteriaceae;g__Curtobacterium;s__Curtobacterium luteum_A	d__Bacteria	p__Actinobacteriota	c__Actinomycetia	o__Actinomycetales	f__Microbacteriaceae	g__Curtobacterium	s__Curtobacterium luteum_A
	174	Midas	Zotu8	RS_GCF_001423695.1	95.11	0.967657	409	20	0	1	409	1167	759	0	645	RS_GCF_001423695.1	d__Bacteria;p__Actinobacteriota;c__Actinomycetia;o__Actinomycetales;f__Microbacteriaceae;g__Leifsonia;s__Leifsonia sp001423695	d__Bacteria	p__Actinobacteriota	c__Actinomycetia	o__Actinomycetales	f__Microbacteriaceae	g__Leifsonia	s__Leifsonia sp001423695
	175	Midas	Zotu8	RS_GCF_000971255.1	95.11	0.967657	409	20	0	1	409	352	760	0	645	RS_GCF_000971255.1	d__Bacteria;p__Actinobacteriota;c__Actinomycetia;o__Actinomycetales;f__Demequinaceae;g__Demequina;s__Demequina rhizosphaerae	d__Bacteria	p__Actinobacteriota	c__Actinomycetia	o__Actinomycetales	f__Demequinaceae	g__Demequina	s__Demequina rhizosphaerae
	176	Midas	Zotu8	RS_GCF_000215105.1	95.11	0.967657	409	20	0	1	409	349	757	0	645	RS_GCF_000215105.1	d__Bacteria;p__Actinobacteriota;c__Actinomycetia;o__Actinomycetales;f__Cellulomonadaceae;g__Isoptericola;s__Isoptericola variabilis_A	d__Bacteria	p__Actinobacteriota	c__Actinomycetia	o__Actinomycetales	f__Cellulomonadaceae	g__Isoptericola	s__Isoptericola variabilis_A
	177	Midas	Zotu8	RS_GCF_000069225.1	95.11	0.967657	409	20	0	1	409	1164	756	0	645	RS_GCF_000069225.1	d__Bacteria;p__Actinobacteriota;c__Actinomycetia;o__Actinomycetales;f__Microbacteriaceae;g__Clavibacter;s__Clavibacter sepedonicus	d__Bacteria	p__Actinobacteriota	c__Actinomycetia	o__Actinomycetales	f__Microbacteriaceae	g__Clavibacter	s__Clavibacter sepedonicus
	178	Midas	Zotu8	GB_GCA_003367665.1	95.11	0.967657	409	20	0	1	409	1167	759	0	645	GB_GCA_003367665.1	d__Bacteria;p__Actinobacteriota;c__Actinomycetia;o__Actinomycetales;f__Microbacteriaceae;g__Leifsonia;s__Leifsonia sp003367665	d__Bacteria	p__Actinobacteriota	c__Actinomycetia	o__Actinomycetales	f__Microbacteriaceae	g__Leifsonia	s__Leifsonia sp003367665
	179	Midas	Zotu8	RS_GCF_001854225.1	95.11	0.967657	409	20	0	1	409	1164	756	0	645	RS_GCF_001854225.1	d__Bacteria;p__Actinobacteriota;c__Actinomycetia;o__Actinomycetales;f__Microbacteriaceae;g__Rhodoluna;s__Rhodoluna planktonica	d__Bacteria	p__Actinobacteriota	c__Actinomycetia	o__Actinomycetales	f__Microbacteriaceae	g__Rhodoluna	s__Rhodoluna planktonica
	180	Midas	Zotu8	RS_GCF_001618005.1	95.11	0.967657	409	20	0	1	409	1164	756	0	645	RS_GCF_001618005.1	d__Bacteria;p__Actinobacteriota;c__Actinomycetia;o__Actinomycetales;f__Microbacteriaceae;g__Clavibacter;s__Clavibacter tessellarius_A	d__Bacteria	p__Actinobacteriota	c__Actinomycetia	o__Actinomycetales	f__Microbacteriaceae	g__Clavibacter	s__Clavibacter tessellarius_A
	181	Midas	Zotu8	RS_GCF_000482545.1	95.122	0.967779	410	18	2	1	409	354	762	0	645	RS_GCF_000482545.1	d__Bacteria;p__Actinobacteriota;c__Actinomycetia;o__Actinomycetales;f__Micrococcaceae;g__Arthrobacter_A;s__Arthrobacter_A sp000482545	d__Bacteria	p__Actinobacteriota	c__Actinomycetia	o__Actinomycetales	f__Micrococcaceae	g__Arthrobacter_A	s__Arthrobacter_A sp000482545
	182	Midas	Zotu8	RS_GCF_900010755.1	95.122	0.967779	410	18	2	1	409	1171	763	0	645	RS_GCF_900010755.1	d__Bacteria;p__Actinobacteriota;c__Actinomycetia;o__Actinomycetales;f__Micrococcaceae;g__Paeniglutamicibacter;s__Paeniglutamicibacter antarcticus	d__Bacteria	p__Actinobacteriota	c__Actinomycetia	o__Actinomycetales	f__Micrococcaceae	g__Paeniglutamicibacter	s__Paeniglutamicibacter antarcticus
	183	Midas	Zotu8	RS_GCF_006715175.1	95.11	0.967657	409	20	0	1	409	1166	758	0	645	RS_GCF_006715175.1	d__Bacteria;p__Actinobacteriota;c__Actinomycetia;o__Actinomycetales;f__Microbacteriaceae;g__Curtobacterium;s__Curtobacterium citreum	d__Bacteria	p__Actinobacteriota	c__Actinomycetia	o__Actinomycetales	f__Microbacteriaceae	g__Curtobacterium	s__Curtobacterium citreum
	184	Midas	Zotu8	RS_GCF_000759715.1	95.11	0.967657	409	20	0	1	409	1166	758	0	645	RS_GCF_000759715.1	d__Bacteria;p__Actinobacteriota;c__Actinomycetia;o__Actinomycetales;f__Demequinaceae;g__Demequina;s__Demequina mangrovi	d__Bacteria	p__Actinobacteriota	c__Actinomycetia	o__Actinomycetales	f__Demequinaceae	g__Demequina	s__Demequina mangrovi
	185	Midas	Zotu8	RS_GCF_000197735.1	95.122	0.967779	410	18	2	1	409	351	759	0	645	RS_GCF_000197735.1	d__Bacteria;p__Actinobacteriota;c__Actinomycetia;o__Actinomycetales;f__Micrococcaceae;g__Glutamicibacter;s__Glutamicibacter arilaitensis	d__Bacteria	p__Actinobacteriota	c__Actinomycetia	o__Actinomycetales	f__Micrococcaceae	g__Glutamicibacter	s__Glutamicibacter arilaitensis
	186	Midas	Zotu8	RS_GCF_004402485.1	95.11	0.967657	409	20	0	1	409	1166	758	0	645	RS_GCF_004402485.1	d__Bacteria;p__Actinobacteriota;c__Actinomycetia;o__Actinomycetales;f__Microbacteriaceae;g__Cryobacterium;s__Cryobacterium sp004402485	d__Bacteria	p__Actinobacteriota	c__Actinomycetia	o__Actinomycetales	f__Microbacteriaceae	g__Cryobacterium	s__Cryobacterium sp004402485
	187	Midas	Zotu8	RS_GCF_002931175.1	95.11	0.967657	409	20	0	1	409	353	761	0	645	RS_GCF_002931175.1	d__Bacteria;p__Actinobacteriota;c__Actinomycetia;o__Actinomycetales;f__Microbacteriaceae;g__Clavibacter;s__Clavibacter californiensis	d__Bacteria	p__Actinobacteriota	c__Actinomycetia	o__Actinomycetales	f__Microbacteriaceae	g__Clavibacter	s__Clavibacter californiensis
	188	Midas	Zotu8	RS_GCF_014200395.1	95.11	0.967657	409	20	0	1	409	1166	758	0	645	RS_GCF_014200395.1	d__Bacteria;p__Actinobacteriota;c__Actinomycetia;o__Actinomycetales;f__Microbacteriaceae;g__Chryseoglobus;s__Chryseoglobus frigidaquae	d__Bacteria	p__Actinobacteriota	c__Actinomycetia	o__Actinomycetales	f__Microbacteriaceae	g__Chryseoglobus	s__Chryseoglobus frigidaquae
	189	Midas	Zotu8	RS_GCF_002979915.1	95.134	0.967901	411	16	4	1	409	351	759	0	645	RS_GCF_002979915.1	d__Bacteria;p__Actinobacteriota;c__Actinomycetia;o__Actinomycetales;f__Micrococcaceae;g__Glutamicibacter;s__Glutamicibacter sp002979915	d__Bacteria	p__Actinobacteriota	c__Actinomycetia	o__Actinomycetales	f__Micrococcaceae	g__Glutamicibacter	s__Glutamicibacter sp002979915
	190	Midas	Zotu8	RS_GCF_000470775.1	95.11	0.967657	409	20	0	1	409	1167	759	0	645	RS_GCF_000470775.1	d__Bacteria;p__Actinobacteriota;c__Actinomycetia;o__Actinomycetales;f__Microbacteriaceae;g__Leifsonia;s__Leifsonia cynodontis	d__Bacteria	p__Actinobacteriota	c__Actinomycetia	o__Actinomycetales	f__Microbacteriaceae	g__Leifsonia	s__Leifsonia cynodontis
	191	Midas	Zotu8	GB_GCA_014644555.1	95.134	0.967901	411	16	4	1	409	351	759	0	645	GB_GCA_014644555.1	d__Bacteria;p__Actinobacteriota;c__Actinomycetia;o__Actinomycetales;f__Micrococcaceae;g__Glutamicibacter;s__Glutamicibacter ardleyensis	d__Bacteria	p__Actinobacteriota	c__Actinomycetia	o__Actinomycetales	f__Micrococcaceae	g__Glutamicibacter	s__Glutamicibacter ardleyensis
	192	Midas	Zotu8	RS_GCF_014190775.1	95.11	0.967657	409	20	0	1	409	1167	759	0	645	RS_GCF_014190775.1	d__Bacteria;p__Actinobacteriota;c__Actinomycetia;o__Actinomycetales;f__Microbacteriaceae;g__Leifsonia;s__Leifsonia aquatica	d__Bacteria	p__Actinobacteriota	c__Actinomycetia	o__Actinomycetales	f__Microbacteriaceae	g__Leifsonia	s__Leifsonia aquatica
	193	Midas	Zotu8	RS_GCF_007680845.1	95.11	0.967657	409	20	0	1	409	351	759	0	645	RS_GCF_007680845.1	d__Bacteria;p__Actinobacteriota;c__Actinomycetia;o__Actinomycetales;f__Microbacteriaceae;g__Curtobacterium;s__Curtobacterium pusillum_B	d__Bacteria	p__Actinobacteriota	c__Actinomycetia	o__Actinomycetales	f__Microbacteriaceae	g__Curtobacterium	s__Curtobacterium pusillum_B
	194	Midas	Zotu8	GB_GCA_014639655.1	95.11	0.967657	409	20	0	1	409	351	759	0	645	GB_GCA_014639655.1	d__Bacteria;p__Actinobacteriota;c__Actinomycetia;o__Actinomycetales;f__Microbacteriaceae;g__Conyzicola;s__Conyzicola nivalis	d__Bacteria	p__Actinobacteriota	c__Actinomycetia	o__Actinomycetales	f__Microbacteriaceae	g__Conyzicola	s__Conyzicola nivalis
	195	Midas	Zotu8	RS_GCF_013359865.1	95.11	0.967657	409	20	0	1	409	1166	758	0	645	RS_GCF_013359865.1	d__Bacteria;p__Actinobacteriota;c__Actinomycetia;o__Actinomycetales;f__Microbacteriaceae;g__Curtobacterium;s__Curtobacterium pusillum	d__Bacteria	p__Actinobacteriota	c__Actinomycetia	o__Actinomycetales	f__Microbacteriaceae	g__Curtobacterium	s__Curtobacterium pusillum
	196	Midas	Zotu8	RS_GCF_009805585.1	95.122	0.967779	410	18	2	1	409	1171	763	0	645	RS_GCF_009805585.1	d__Bacteria;p__Actinobacteriota;c__Actinomycetia;o__Actinomycetales;f__Micrococcaceae;g__Glutamicibacter;s__Glutamicibacter sp009805585	d__Bacteria	p__Actinobacteriota	c__Actinomycetia	o__Actinomycetales	f__Micrococcaceae	g__Glutamicibacter	s__Glutamicibacter sp009805585
	197	Midas	Zotu8	RS_GCF_002412165.1	95.11	0.967657	409	20	0	1	409	1166	758	0	645	RS_GCF_002412165.1	d__Bacteria;p__Actinobacteriota;c__Actinomycetia;o__Actinomycetales;f__Microbacteriaceae;g__Curtobacterium;s__Curtobacterium sp002412165	d__Bacteria	p__Actinobacteriota	c__Actinomycetia	o__Actinomycetales	f__Microbacteriaceae	g__Curtobacterium	s__Curtobacterium sp002412165
	198	Midas	Zotu8	RS_GCF_001570885.1	95.11	0.967657	409	20	0	1	409	1168	760	0	645	RS_GCF_001570885.1	d__Bacteria;p__Actinobacteriota;c__Actinomycetia;o__Actinomycetales;f__Micrococcaceae;g__Micrococcus;s__Micrococcus lylae	d__Bacteria	p__Actinobacteriota	c__Actinomycetia	o__Actinomycetales	f__Micrococcaceae	g__Micrococcus	s__Micrococcus lylae
	199	Midas	Zotu8	RS_GCF_000971195.1	95.11	0.967657	409	20	0	1	409	352	760	0	645	RS_GCF_000971195.1	d__Bacteria;p__Actinobacteriota;c__Actinomycetia;o__Actinomycetales;f__Demequinaceae;g__Demequina;s__Demequina soli	d__Bacteria	p__Actinobacteriota	c__Actinomycetia	o__Actinomycetales	f__Demequinaceae	g__Demequina	s__Demequina soli
	200	Midas	Zotu8	RS_GCF_900168345.1	95.11	0.967657	409	20	0	1	409	1164	756	0	645	RS_GCF_900168345.1	d__Bacteria;p__Actinobacteriota;c__Actinomycetia;o__Actinomycetales;f__Microbacteriaceae;g__Clavibacter;s__Clavibacter michiganensis	d__Bacteria	p__Actinobacteriota	c__Actinomycetia	o__Actinomycetales	f__Microbacteriaceae	g__Clavibacter	s__Clavibacter michiganensis
	201	Midas	Zotu8	RS_GCF_900114565.1	95.11	0.967657	409	20	0	1	409	352	760	0	645	RS_GCF_900114565.1	d__Bacteria;p__Actinobacteriota;c__Actinomycetia;o__Actinomycetales;f__Microbacteriaceae;g__Leifsonia;s__Leifsonia sp900114565	d__Bacteria	p__Actinobacteriota	c__Actinomycetia	o__Actinomycetales	f__Microbacteriaceae	g__Leifsonia	s__Leifsonia sp900114565
	202	Midas	Zotu8	RS_GCF_900070355.1	95.122	0.967779	410	18	2	1	409	348	756	0	645	RS_GCF_900070355.1	d__Bacteria;p__Actinobacteriota;c__Actinomycetia;o__Actinomycetales;f__Dermabacteraceae;g__Devriesea;s__Devriesea agamarum	d__Bacteria	p__Actinobacteriota	c__Actinomycetia	o__Actinomycetales	f__Dermabacteraceae	g__Devriesea	s__Devriesea agamarum
	203	Midas	Zotu8	RS_GCF_013409005.1	95.11	0.967657	409	20	0	1	409	1166	758	0	645	RS_GCF_013409005.1	d__Bacteria;p__Actinobacteriota;c__Actinomycetia;o__Actinomycetales;f__Demequinaceae;g__Demequina;s__Demequina lutea	d__Bacteria	p__Actinobacteriota	c__Actinomycetia	o__Actinomycetales	f__Demequinaceae	g__Demequina	s__Demequina lutea
	204	Midas	Zotu8	RS_GCF_012274275.1	95.11	0.967657	409	20	0	1	409	1164	756	0	645	RS_GCF_012274275.1	d__Bacteria;p__Actinobacteriota;c__Actinomycetia;o__Actinomycetales;f__Microbacteriaceae;g__Cryobacterium_B;s__Cryobacterium_B sp012274275	d__Bacteria	p__Actinobacteriota	c__Actinomycetia	o__Actinomycetales	f__Microbacteriaceae	g__Cryobacterium_B	s__Cryobacterium_B sp012274275
	205	Midas	Zotu8	RS_GCF_002979865.1	95.122	0.967779	410	18	2	1	409	351	759	0	645	RS_GCF_002979865.1	d__Bacteria;p__Actinobacteriota;c__Actinomycetia;o__Actinomycetales;f__Micrococcaceae;g__Glutamicibacter;s__Glutamicibacter sp002979865	d__Bacteria	p__Actinobacteriota	c__Actinomycetia	o__Actinomycetales	f__Micrococcaceae	g__Glutamicibacter	s__Glutamicibacter sp002979865
	206	Midas	Zotu8	RS_GCF_002151125.1	95.11	0.967657	409	20	0	1	409	353	761	0	645	RS_GCF_002151125.1	d__Bacteria;p__Actinobacteriota;c__Actinomycetia;o__Actinomycetales;f__Microbacteriaceae;g__Clavibacter;s__Clavibacter michiganensis_C	d__Bacteria	p__Actinobacteriota	c__Actinomycetia	o__Actinomycetales	f__Microbacteriaceae	g__Clavibacter	s__Clavibacter michiganensis_C
	207	Midas	Zotu8	RS_GCF_001863355.1	95.122	0.967779	410	18	2	1	409	1170	762	0	645	RS_GCF_001863355.1	d__Bacteria;p__Actinobacteriota;c__Actinomycetia;o__Actinomycetales;f__Micrococcaceae;g__Paeniglutamicibacter;s__Paeniglutamicibacter sp001863355	d__Bacteria	p__Actinobacteriota	c__Actinomycetia	o__Actinomycetales	f__Micrococcaceae	g__Paeniglutamicibacter	s__Paeniglutamicibacter sp001863355
	208	Midas	Zotu8	RS_GCF_900100265.1	95.11	0.967657	409	20	0	1	409	1167	759	0	645	RS_GCF_900100265.1	d__Bacteria;p__Actinobacteriota;c__Actinomycetia;o__Actinomycetales;f__Microbacteriaceae;g__Leifsonia;s__Leifsonia sp900100265	d__Bacteria	p__Actinobacteriota	c__Actinomycetia	o__Actinomycetales	f__Microbacteriaceae	g__Leifsonia	s__Leifsonia sp900100265
	209	Midas	Zotu8	RS_GCF_004403465.1	95.11	0.967657	409	20	0	1	409	349	757	0	645	RS_GCF_004403465.1	d__Bacteria;p__Actinobacteriota;c__Actinomycetia;o__Actinomycetales;f__Microbacteriaceae;g__Cryobacterium;s__Cryobacterium sp004403465	d__Bacteria	p__Actinobacteriota	c__Actinomycetia	o__Actinomycetales	f__Microbacteriaceae	g__Cryobacterium	s__Cryobacterium sp004403465
	210	Midas	Zotu8	RS_GCF_004320535.1	95.122	0.967779	410	18	2	1	409	351	759	0	645	RS_GCF_004320535.1	d__Bacteria;p__Actinobacteriota;c__Actinomycetia;o__Actinomycetales;f__Micrococcaceae;g__Glutamicibacter;s__Glutamicibacter sp004320535	d__Bacteria	p__Actinobacteriota	c__Actinomycetia	o__Actinomycetales	f__Micrococcaceae	g__Glutamicibacter	s__Glutamicibacter sp004320535
	211	Midas	Zotu8	RS_GCF_008831235.1	95.11	0.967657	409	20	0	1	409	1164	756	0	645	RS_GCF_008831235.1	d__Bacteria;p__Actinobacteriota;c__Actinomycetia;o__Actinomycetales;f__Microbacteriaceae;g__Pseudoclavibacter_A;s__Pseudoclavibacter_A sp008831235	d__Bacteria	p__Actinobacteriota	c__Actinomycetia	o__Actinomycetales	f__Microbacteriaceae	g__Pseudoclavibacter_A	s__Pseudoclavibacter_A sp008831235
	212	Midas	Zotu8	RS_GCF_007197575.1	95.11	0.967657	409	20	0	1	409	349	757	0	645	RS_GCF_007197575.1	d__Bacteria;p__Actinobacteriota;c__Actinomycetia;o__Actinomycetales;f__Dermatophilaceae;g__Ornithinicoccus;s__Ornithinicoccus sp007197575	d__Bacteria	p__Actinobacteriota	c__Actinomycetia	o__Actinomycetales	f__Dermatophilaceae	g__Ornithinicoccus	s__Ornithinicoccus sp007197575
	213	Midas	Zotu8	RS_GCF_004022445.1	95.11	0.967657	409	20	0	1	409	352	760	0	645	RS_GCF_004022445.1	d__Bacteria;p__Actinobacteriota;c__Actinomycetia;o__Actinomycetales;f__Microbacteriaceae;g__Agrococcus;s__Agrococcus lahaulensis_A	d__Bacteria	p__Actinobacteriota	c__Actinomycetia	o__Actinomycetales	f__Microbacteriaceae	g__Agrococcus	s__Agrococcus lahaulensis_A
	214	Midas	Zotu8	RS_GCF_001647635.1	95.11	0.967657	409	20	0	1	409	353	761	0	645	RS_GCF_001647635.1	d__Bacteria;p__Actinobacteriota;c__Actinomycetia;o__Actinomycetales;f__Microbacteriaceae;g__Leifsonia;s__Leifsonia xyli_A	d__Bacteria	p__Actinobacteriota	c__Actinomycetia	o__Actinomycetales	f__Microbacteriaceae	g__Leifsonia	s__Leifsonia xyli_A
	215	Midas	Zotu8	RS_GCF_004403065.1	95.11	0.967657	409	20	0	1	409	1166	758	0	645	RS_GCF_004403065.1	d__Bacteria;p__Actinobacteriota;c__Actinomycetia;o__Actinomycetales;f__Microbacteriaceae;g__Cryobacterium;s__Cryobacterium sp004403065	d__Bacteria	p__Actinobacteriota	c__Actinomycetia	o__Actinomycetales	f__Microbacteriaceae	g__Cryobacterium	s__Cryobacterium sp004403065
	216	Midas	Zotu8	RS_GCF_003716325.1	95.11	0.967657	409	20	0	1	409	343	751	0	645	RS_GCF_003716325.1	d__Bacteria;p__Actinobacteriota;c__Actinomycetia;o__Actinomycetales;f__Microbacteriaceae;g__Cryobacterium_C;s__Cryobacterium_C tepidiphilum	d__Bacteria	p__Actinobacteriota	c__Actinomycetia	o__Actinomycetales	f__Microbacteriaceae	g__Cryobacterium_C	s__Cryobacterium_C tepidiphilum
	217	Midas	Zotu8	RS_GCF_002240635.1	95.11	0.967657	409	20	0	1	409	353	761	0	645	RS_GCF_002240635.1	d__Bacteria;p__Actinobacteriota;c__Actinomycetia;o__Actinomycetales;f__Microbacteriaceae;g__Clavibacter;s__Clavibacter tessellarius	d__Bacteria	p__Actinobacteriota	c__Actinomycetia	o__Actinomycetales	f__Microbacteriaceae	g__Clavibacter	s__Clavibacter tessellarius
	218	Midas	Zotu8	RS_GCF_000971155.1	95.11	0.967657	409	20	0	1	409	1166	758	0	645	RS_GCF_000971155.1	d__Bacteria;p__Actinobacteriota;c__Actinomycetia;o__Actinomycetales;f__Demequinaceae;g__Demequina;s__Demequina maris	d__Bacteria	p__Actinobacteriota	c__Actinomycetia	o__Actinomycetales	f__Demequinaceae	g__Demequina	s__Demequina maris
	219	Midas	Zotu8	RS_GCF_000212695.1	95.11	0.967657	409	20	0	1	409	352	760	0	645	RS_GCF_000212695.1	d__Bacteria;p__Actinobacteriota;c__Actinomycetia;o__Actinomycetales;f__Cellulomonadaceae;g__Cellulomonas;s__Cellulomonas fimi	d__Bacteria	p__Actinobacteriota	c__Actinomycetia	o__Actinomycetales	f__Cellulomonadaceae	g__Cellulomonas	s__Cellulomonas fimi
	220	Midas	Zotu8	RS_GCF_900163545.1	95.122	0.967779	410	18	2	1	409	353	761	0	645	RS_GCF_900163545.1	d__Bacteria;p__Actinobacteriota;c__Actinomycetia;o__Actinomycetales;f__Micrococcaceae;g__Arthrobacter_H;s__Arthrobacter_H rhombi	d__Bacteria	p__Actinobacteriota	c__Actinomycetia	o__Actinomycetales	f__Micrococcaceae	g__Arthrobacter_H	s__Arthrobacter_H rhombi
	221	Midas	Zotu8	RS_GCF_013410375.1	95.11	0.967657	409	20	0	1	409	1167	759	0	645	RS_GCF_013410375.1	d__Bacteria;p__Actinobacteriota;c__Actinomycetia;o__Actinomycetales;f__Microbacteriaceae;g__Leifsonia;s__Leifsonia shinshuensis	d__Bacteria	p__Actinobacteriota	c__Actinomycetia	o__Actinomycetales	f__Microbacteriaceae	g__Leifsonia	s__Leifsonia shinshuensis
	222	Midas	Zotu8	RS_GCF_000526515.1	95.11	0.967657	409	20	0	1	409	1166	758	0	645	RS_GCF_000526515.1	d__Bacteria;p__Actinobacteriota;c__Actinomycetia;o__Actinomycetales;f__Cellulomonadaceae;g__Actinotalea;s__Actinotalea sp000526515	d__Bacteria	p__Actinobacteriota	c__Actinomycetia	o__Actinomycetales	f__Cellulomonadaceae	g__Actinotalea	s__Actinotalea sp000526515
	223	Midas	Zotu8	RS_GCF_014217625.1	95.11	0.967657	409	20	0	1	409	1167	759	0	645	RS_GCF_014217625.1	d__Bacteria;p__Actinobacteriota;c__Actinomycetia;o__Actinomycetales;f__Microbacteriaceae;g__Leifsonia;s__Leifsonia shinshuensis_A	d__Bacteria	p__Actinobacteriota	c__Actinomycetia	o__Actinomycetales	f__Microbacteriaceae	g__Leifsonia	s__Leifsonia shinshuensis_A
	224	Midas	Zotu8	RS_GCF_004402235.1	95.11	0.967657	409	20	0	1	409	349	757	0	645	RS_GCF_004402235.1	d__Bacteria;p__Actinobacteriota;c__Actinomycetia;o__Actinomycetales;f__Microbacteriaceae;g__Cryobacterium;s__Cryobacterium sp004402235	d__Bacteria	p__Actinobacteriota	c__Actinomycetia	o__Actinomycetales	f__Microbacteriaceae	g__Cryobacterium	s__Cryobacterium sp004402235
	225	Midas	Zotu8	RS_GCF_014200375.1	95.086	0.967412	407	20	0	3	409	1162	756	0	641	RS_GCF_014200375.1	d__Bacteria;p__Actinobacteriota;c__Actinomycetia;o__Actinomycetales;f__Microbacteriaceae;g__Cryobacterium_B;s__Cryobacterium_B mesophilum	d__Bacteria	p__Actinobacteriota	c__Actinomycetia	o__Actinomycetales	f__Microbacteriaceae	g__Cryobacterium_B	s__Cryobacterium_B mesophilum
	226	Midas	Zotu8	RS_GCF_900110595.1	94.878	0.965296	410	19	2	1	409	1169	761	0	640	RS_GCF_900110595.1	d__Bacteria;p__Actinobacteriota;c__Actinomycetia;o__Actinomycetales;f__Micrococcaceae;g__Pseudarthrobacter;s__Pseudarthrobacter sp900110595	d__Bacteria	p__Actinobacteriota	c__Actinomycetia	o__Actinomycetales	f__Micrococcaceae	g__Pseudarthrobacter	s__Pseudarthrobacter sp900110595
	227	Midas	Zotu8	RS_GCF_013283855.1	94.866	0.965174	409	21	0	1	409	1164	756	0	640	RS_GCF_013283855.1	d__Bacteria;p__Actinobacteriota;c__Actinomycetia;o__Actinomycetales;f__Microbacteriaceae;g__Aquiluna;s__Aquiluna sp013283855	d__Bacteria	p__Actinobacteriota	c__Actinomycetia	o__Actinomycetales	f__Microbacteriaceae	g__Aquiluna	s__Aquiluna sp013283855
	228	Midas	Zotu8	RS_GCF_003576405.1	94.866	0.965174	409	21	0	1	409	1164	756	0	640	RS_GCF_003576405.1	d__Bacteria;p__Actinobacteriota;c__Actinomycetia;o__Actinomycetales;f__Microbacteriaceae;g__Clavibacter;s__Clavibacter sp003576405	d__Bacteria	p__Actinobacteriota	c__Actinomycetia	o__Actinomycetales	f__Microbacteriaceae	g__Clavibacter	s__Clavibacter sp003576405
	229	Midas	Zotu8	RS_GCF_000688475.1	94.866	0.965174	409	21	0	1	409	1166	758	0	640	RS_GCF_000688475.1	d__Bacteria;p__Actinobacteriota;c__Actinomycetia;o__Actinomycetales;f__Cellulomonadaceae;g__Cellulomonas;s__Cellulomonas sp000688475	d__Bacteria	p__Actinobacteriota	c__Actinomycetia	o__Actinomycetales	f__Cellulomonadaceae	g__Cellulomonas	s__Cellulomonas sp000688475
	230	Midas	Zotu8	RS_GCF_000338055.1	94.866	0.965174	409	21	0	1	409	351	759	0	640	RS_GCF_000338055.1	d__Bacteria;p__Actinobacteriota;c__Actinomycetia;o__Actinomycetales;f__Dermabacteraceae;g__Brachybacterium;s__Brachybacterium muris	d__Bacteria	p__Actinobacteriota	c__Actinomycetia	o__Actinomycetales	f__Dermabacteraceae	g__Brachybacterium	s__Brachybacterium muris
	231	Midas	Zotu8	RS_GCF_010119915.1	94.866	0.965174	409	21	0	1	409	350	758	0	640	RS_GCF_010119915.1	d__Bacteria;p__Actinobacteriota;c__Actinomycetia;o__Actinomycetales;f__Cellulomonadaceae;g__Cellulomonas;s__Cellulomonas sp003851725	d__Bacteria	p__Actinobacteriota	c__Actinomycetia	o__Actinomycetales	f__Cellulomonadaceae	g__Cellulomonas	s__Cellulomonas sp003851725
	232	Midas	Zotu8	RS_GCF_002975435.1	94.878	0.965296	410	19	2	1	409	1171	763	0	640	RS_GCF_002975435.1	d__Bacteria;p__Actinobacteriota;c__Actinomycetia;o__Actinomycetales;f__Micrococcaceae;g__Paeniglutamicibacter;s__Paeniglutamicibacter sp002975435	d__Bacteria	p__Actinobacteriota	c__Actinomycetia	o__Actinomycetales	f__Micrococcaceae	g__Paeniglutamicibacter	s__Paeniglutamicibacter sp002975435
	233	Midas	Zotu8	RS_GCF_002355395.1	94.866	0.965174	409	21	0	1	409	352	760	0	640	RS_GCF_002355395.1	d__Bacteria;p__Actinobacteriota;c__Actinomycetia;o__Actinomycetales;f__Microbacteriaceae;g__Microcella;s__Microcella alkaliphila_A	d__Bacteria	p__Actinobacteriota	c__Actinomycetia	o__Actinomycetales	f__Microbacteriaceae	g__Microcella	s__Microcella alkaliphila_A
	234	Midas	Zotu8	RS_GCF_001426705.1	94.866	0.965174	409	21	0	1	409	1165	757	0	640	RS_GCF_001426705.1	d__Bacteria;p__Actinobacteriota;c__Actinomycetia;o__Actinomycetales;f__Cellulomonadaceae;g__Cellulomonas;s__Cellulomonas sp001426705	d__Bacteria	p__Actinobacteriota	c__Actinomycetia	o__Actinomycetales	f__Cellulomonadaceae	g__Cellulomonas	s__Cellulomonas sp001426705
	235	Midas	Zotu8	RS_GCF_001425325.1	94.866	0.965174	409	21	0	1	409	1168	760	0	640	RS_GCF_001425325.1	d__Bacteria;p__Actinobacteriota;c__Actinomycetia;o__Actinomycetales;f__Microbacteriaceae;g__Leifsonia_A;s__Leifsonia_A sp001425325	d__Bacteria	p__Actinobacteriota	c__Actinomycetia	o__Actinomycetales	f__Microbacteriaceae	g__Leifsonia_A	s__Leifsonia_A sp001425325
	236	Midas	Zotu8	RS_GCF_014190875.1	94.878	0.965296	410	19	2	1	409	349	757	0	640	RS_GCF_014190875.1	d__Bacteria;p__Actinobacteriota;c__Actinomycetia;o__Actinomycetales;f__Micrococcaceae;g__Paeniglutamicibacter;s__Paeniglutamicibacter cryotolerans	d__Bacteria	p__Actinobacteriota	c__Actinomycetia	o__Actinomycetales	f__Micrococcaceae	g__Paeniglutamicibacter	s__Paeniglutamicibacter cryotolerans
	237	Midas	Zotu8	RS_GCF_010367585.1	94.878	0.965296	410	19	2	1	409	348	756	0	640	RS_GCF_010367585.1	d__Bacteria;p__Actinobacteriota;c__Actinomycetia;o__Actinomycetales;f__Micrococcaceae;g__Pseudarthrobacter;s__Pseudarthrobacter luteus_A	d__Bacteria	p__Actinobacteriota	c__Actinomycetia	o__Actinomycetales	f__Micrococcaceae	g__Pseudarthrobacter	s__Pseudarthrobacter luteus_A
	238	Midas	Zotu8	RS_GCF_009928425.1	94.878	0.965296	410	19	2	1	409	349	757	0	640	RS_GCF_009928425.1	d__Bacteria;p__Actinobacteriota;c__Actinomycetia;o__Actinomycetales;f__Micrococcaceae;g__Arthrobacter_I;s__Arthrobacter_I sp009928425	d__Bacteria	p__Actinobacteriota	c__Actinomycetia	o__Actinomycetales	f__Micrococcaceae	g__Arthrobacter_I	s__Arthrobacter_I sp009928425
	239	Midas	Zotu8	RS_GCF_001307035.1	94.878	0.965296	410	19	2	1	409	356	764	0	640	RS_GCF_001307035.1	d__Bacteria;p__Actinobacteriota;c__Actinomycetia;o__Actinomycetales;f__Micrococcaceae;g__Arthrobacter_B;s__Arthrobacter_B sp001307035	d__Bacteria	p__Actinobacteriota	c__Actinomycetia	o__Actinomycetales	f__Micrococcaceae	g__Arthrobacter_B	s__Arthrobacter_B sp001307035
	240	Midas	Zotu8	RS_GCF_001019615.1	94.866	0.965174	409	21	0	1	409	349	757	0	640	RS_GCF_001019615.1	d__Bacteria;p__Actinobacteriota;c__Actinomycetia;o__Actinomycetales;f__Cellulomonadaceae;g__Cellulosimicrobium;s__Cellulosimicrobium cellulans_E	d__Bacteria	p__Actinobacteriota	c__Actinomycetia	o__Actinomycetales	f__Cellulomonadaceae	g__Cellulosimicrobium	s__Cellulosimicrobium cellulans_E
	241	Midas	Zotu8	GB_GCA_003243275.1	94.866	0.965174	409	21	0	1	409	354	762	0	640	GB_GCA_003243275.1	d__Bacteria;p__Actinobacteriota;c__Actinomycetia;o__Actinomycetales;f__Microbacteriaceae;g__Protaetiibacter;s__Protaetiibacter sp003243275	d__Bacteria	p__Actinobacteriota	c__Actinomycetia	o__Actinomycetales	f__Microbacteriaceae	g__Protaetiibacter	s__Protaetiibacter sp003243275
	242	Midas	Zotu8	RS_GCF_900104705.1	94.866	0.965174	409	21	0	1	409	352	760	0	640	RS_GCF_900104705.1	d__Bacteria;p__Actinobacteriota;c__Actinomycetia;o__Actinomycetales;f__Microbacteriaceae;g__Agrococcus;s__Agrococcus carbonis	d__Bacteria	p__Actinobacteriota	c__Actinomycetia	o__Actinomycetales	f__Microbacteriaceae	g__Agrococcus	s__Agrococcus carbonis
	243	Midas	Zotu8	RS_GCF_014529995.1	94.866	0.965174	409	21	0	1	409	353	761	0	640	RS_GCF_014529995.1	d__Bacteria;p__Actinobacteriota;c__Actinomycetia;o__Actinomycetales;f__Microbacteriaceae;g__Cx-87;s__Cx-87 sp014529995	d__Bacteria	p__Actinobacteriota	c__Actinomycetia	o__Actinomycetales	f__Microbacteriaceae	g__Cx-87	s__Cx-87 sp014529995
	244	Midas	Zotu8	RS_GCF_006539525.1	94.878	0.965296	410	19	2	1	409	1171	763	0	640	RS_GCF_006539525.1	d__Bacteria;p__Actinobacteriota;c__Actinomycetia;o__Actinomycetales;f__Micrococcaceae;g__Glutamicibacter;s__Glutamicibacter nicotianae	d__Bacteria	p__Actinobacteriota	c__Actinomycetia	o__Actinomycetales	f__Micrococcaceae	g__Glutamicibacter	s__Glutamicibacter nicotianae
	245	Midas	Zotu8	RS_GCF_004216855.1	94.866	0.965174	409	21	0	1	409	352	760	0	640	RS_GCF_004216855.1	d__Bacteria;p__Actinobacteriota;c__Actinomycetia;o__Actinomycetales;f__Microbacteriaceae;g__Microcella;s__Microcella alkaliphila	d__Bacteria	p__Actinobacteriota	c__Actinomycetia	o__Actinomycetales	f__Microbacteriaceae	g__Microcella	s__Microcella alkaliphila
	246	Midas	Zotu8	RS_GCF_004078655.1	94.866	0.965174	409	21	0	1	409	352	760	0	640	RS_GCF_004078655.1	d__Bacteria;p__Actinobacteriota;c__Actinomycetia;o__Actinomycetales;f__Microbacteriaceae;g__Labedella;s__Labedella populi	d__Bacteria	p__Actinobacteriota	c__Actinomycetia	o__Actinomycetales	f__Microbacteriaceae	g__Labedella	s__Labedella populi
	247	Midas	Zotu8	RS_GCF_003752465.1	94.866	0.965174	409	21	0	1	409	352	760	0	640	RS_GCF_003752465.1	d__Bacteria;p__Actinobacteriota;c__Actinomycetia;o__Actinomycetales;f__Microbacteriaceae;g__Agrococcus;s__Agrococcus jenensis	d__Bacteria	p__Actinobacteriota	c__Actinomycetia	o__Actinomycetales	f__Microbacteriaceae	g__Agrococcus	s__Agrococcus jenensis
	248	Midas	Zotu8	RS_GCF_003711805.1	94.866	0.965174	409	21	0	1	409	352	760	0	640	RS_GCF_003711805.1	d__Bacteria;p__Actinobacteriota;c__Actinomycetia;o__Actinomycetales;f__Dermabacteraceae;g__Brachybacterium;s__Brachybacterium sp003711805	d__Bacteria	p__Actinobacteriota	c__Actinomycetia	o__Actinomycetales	f__Dermabacteraceae	g__Brachybacterium	s__Brachybacterium sp003711805
	249	Midas	Zotu8	RS_GCF_002240565.1	94.866	0.965174	409	21	0	1	409	353	761	0	640	RS_GCF_002240565.1	d__Bacteria;p__Actinobacteriota;c__Actinomycetia;o__Actinomycetales;f__Microbacteriaceae;g__Clavibacter;s__Clavibacter insidiosus	d__Bacteria	p__Actinobacteriota	c__Actinomycetia	o__Actinomycetales	f__Microbacteriaceae	g__Clavibacter	s__Clavibacter insidiosus
	250	Midas	Zotu8	RS_GCF_001428335.1	94.878	0.965296	410	19	2	1	409	1169	761	0	640	RS_GCF_001428335.1	d__Bacteria;p__Actinobacteriota;c__Actinomycetia;o__Actinomycetales;f__Micrococcaceae;g__Pseudarthrobacter;s__Pseudarthrobacter sp001428335	d__Bacteria	p__Actinobacteriota	c__Actinomycetia	o__Actinomycetales	f__Micrococcaceae	g__Pseudarthrobacter	s__Pseudarthrobacter sp001428335
	251	Midas	Zotu8	RS_GCF_001423745.1	94.878	0.965296	410	19	2	1	409	1170	762	0	640	RS_GCF_001423745.1	d__Bacteria;p__Actinobacteriota;c__Actinomycetia;o__Actinomycetales;f__Micrococcaceae;g__Arthrobacter_I;s__Arthrobacter_I sp001423745	d__Bacteria	p__Actinobacteriota	c__Actinomycetia	o__Actinomycetales	f__Micrococcaceae	g__Arthrobacter_I	s__Arthrobacter_I sp001423745
	252	Midas	Zotu8	RS_GCF_000876655.1	94.878	0.965296	410	19	2	1	409	348	756	0	640	RS_GCF_000876655.1	d__Bacteria;p__Actinobacteriota;c__Actinomycetia;o__Actinomycetales;f__Micrococcaceae;g__Arthrobacter_I;s__Arthrobacter_I sp000876655	d__Bacteria	p__Actinobacteriota	c__Actinomycetia	o__Actinomycetales	f__Micrococcaceae	g__Arthrobacter_I	s__Arthrobacter_I sp000876655
	253	Midas	Zotu8	RS_GCF_012221945.1	94.878	0.965296	410	19	2	1	409	351	759	0	640	RS_GCF_012221945.1	d__Bacteria;p__Actinobacteriota;c__Actinomycetia;o__Actinomycetales;f__Micrococcaceae;g__Glutamicibacter;s__Glutamicibacter mishrai	d__Bacteria	p__Actinobacteriota	c__Actinomycetia	o__Actinomycetales	f__Micrococcaceae	g__Glutamicibacter	s__Glutamicibacter mishrai
	254	Midas	Zotu8	RS_GCF_009720485.1	94.866	0.965174	409	21	0	1	409	352	760	0	640	RS_GCF_009720485.1	d__Bacteria;p__Actinobacteriota;c__Actinomycetia;o__Actinomycetales;f__Cellulomonadaceae;g__Cellulomonas;s__Cellulomonas sp009720485	d__Bacteria	p__Actinobacteriota	c__Actinomycetia	o__Actinomycetales	f__Cellulomonadaceae	g__Cellulomonas	s__Cellulomonas sp009720485
	255	Midas	Zotu8	RS_GCF_009602535.1	94.866	0.965174	409	21	0	1	409	353	761	0	640	RS_GCF_009602535.1	d__Bacteria;p__Actinobacteriota;c__Actinomycetia;o__Actinomycetales;f__Dermatophilaceae;g__Ornithinicoccus_A;s__Ornithinicoccus_A halotolerans	d__Bacteria	p__Actinobacteriota	c__Actinomycetia	o__Actinomycetales	f__Dermatophilaceae	g__Ornithinicoccus_A	s__Ornithinicoccus_A halotolerans
	256	Midas	Zotu8	RS_GCF_009192745.1	94.878	0.965296	410	19	2	1	409	1169	761	0	640	RS_GCF_009192745.1	d__Bacteria;p__Actinobacteriota;c__Actinomycetia;o__Actinomycetales;f__Micrococcaceae;g__Arthrobacter_B;s__Arthrobacter_B citreus	d__Bacteria	p__Actinobacteriota	c__Actinomycetia	o__Actinomycetales	f__Micrococcaceae	g__Arthrobacter_B	s__Arthrobacter_B citreus
	257	Midas	Zotu8	RS_GCF_003611035.1	94.866	0.965174	409	21	0	1	409	1166	758	0	640	RS_GCF_003611035.1	d__Bacteria;p__Actinobacteriota;c__Actinomycetia;o__Actinomycetales;f__Microbacteriaceae;g__Cryobacterium;s__Cryobacterium soli	d__Bacteria	p__Actinobacteriota	c__Actinomycetia	o__Actinomycetales	f__Microbacteriaceae	g__Cryobacterium	s__Cryobacterium soli
	258	Midas	Zotu8	RS_GCF_003261175.1	94.878	0.965296	410	19	2	1	409	1170	762	0	640	RS_GCF_003261175.1	d__Bacteria;p__Actinobacteriota;c__Actinomycetia;o__Actinomycetales;f__Micrococcaceae;g__Arthrobacter;s__Arthrobacter globiformis_A	d__Bacteria	p__Actinobacteriota	c__Actinomycetia	o__Actinomycetales	f__Micrococcaceae	g__Arthrobacter	s__Arthrobacter globiformis_A
	259	Midas	Zotu8	RS_GCF_003185895.1	94.866	0.965174	409	21	0	1	409	350	758	0	640	RS_GCF_003185895.1	d__Bacteria;p__Actinobacteriota;c__Actinomycetia;o__Actinomycetales;f__Microbacteriaceae;g__Cryobacterium;s__Cryobacterium arcticum	d__Bacteria	p__Actinobacteriota	c__Actinomycetia	o__Actinomycetales	f__Microbacteriaceae	g__Cryobacterium	s__Cryobacterium arcticum
	260	Midas	Zotu8	RS_GCF_002871795.1	94.866	0.965174	409	21	0	1	409	352	760	0	640	RS_GCF_002871795.1	d__Bacteria;p__Actinobacteriota;c__Actinomycetia;o__Actinomycetales;f__Dermabacteraceae;g__Brachybacterium;s__Brachybacterium sp002871795	d__Bacteria	p__Actinobacteriota	c__Actinomycetia	o__Actinomycetales	f__Dermabacteraceae	g__Brachybacterium	s__Brachybacterium sp002871795
	261	Midas	Zotu8	RS_GCF_001424125.1	94.866	0.965174	409	21	0	1	409	1166	758	0	640	RS_GCF_001424125.1	d__Bacteria;p__Actinobacteriota;c__Actinomycetia;o__Actinomycetales;f__Cellulomonadaceae;g__Cellulomonas;s__Cellulomonas sp001424125	d__Bacteria	p__Actinobacteriota	c__Actinomycetia	o__Actinomycetales	f__Cellulomonadaceae	g__Cellulomonas	s__Cellulomonas sp001424125
	262	Midas	Zotu8	RS_GCF_000971175.1	94.866	0.965174	409	21	0	1	409	350	758	0	640	RS_GCF_000971175.1	d__Bacteria;p__Actinobacteriota;c__Actinomycetia;o__Actinomycetales;f__Demequinaceae;g__Demequina;s__Demequina pelophila	d__Bacteria	p__Actinobacteriota	c__Actinomycetia	o__Actinomycetales	f__Demequinaceae	g__Demequina	s__Demequina pelophila
	263	Midas	Zotu8	RS_GCF_002090095.1	94.866	0.965174	409	21	0	1	409	1165	757	0	640	RS_GCF_002090095.1	d__Bacteria;p__Actinobacteriota;c__Actinomycetia;o__Actinomycetales;f__Demequinaceae;g__Demequina;s__Demequina sp002090095	d__Bacteria	p__Actinobacteriota	c__Actinomycetia	o__Actinomycetales	f__Demequinaceae	g__Demequina	s__Demequina sp002090095
	264	Midas	Zotu8	RS_GCF_001302565.1	94.878	0.965296	410	19	2	1	409	351	759	0	640	RS_GCF_001302565.1	d__Bacteria;p__Actinobacteriota;c__Actinomycetia;o__Actinomycetales;f__Micrococcaceae;g__Glutamicibacter;s__Glutamicibacter halophytocola	d__Bacteria	p__Actinobacteriota	c__Actinomycetia	o__Actinomycetales	f__Micrococcaceae	g__Glutamicibacter	s__Glutamicibacter halophytocola
	265	Midas	Zotu8	RS_GCF_004216575.1	94.866	0.965174	409	21	0	1	409	352	760	0	640	RS_GCF_004216575.1	d__Bacteria;p__Actinobacteriota;c__Actinomycetia;o__Actinomycetales;f__Microbacteriaceae;g__Microcella;s__Microcella putealis	d__Bacteria	p__Actinobacteriota	c__Actinomycetia	o__Actinomycetales	f__Microbacteriaceae	g__Microcella	s__Microcella putealis
	266	Midas	Zotu8	RS_GCF_003384945.1	94.866	0.965174	409	21	0	1	409	1164	756	0	640	RS_GCF_003384945.1	d__Bacteria;p__Actinobacteriota;c__Actinomycetia;o__Actinomycetales;f__Microbacteriaceae;g__Clavibacter;s__Clavibacter sp003384945	d__Bacteria	p__Actinobacteriota	c__Actinomycetia	o__Actinomycetales	f__Microbacteriaceae	g__Clavibacter	s__Clavibacter sp003384945
	267	Midas	Zotu8	RS_GCF_000699505.1	94.866	0.965174	409	21	0	1	409	351	759	0	640	RS_GCF_000699505.1	d__Bacteria;p__Actinobacteriota;c__Actinomycetia;o__Actinomycetales;f__Microbacteriaceae;g__Rhodoluna;s__Rhodoluna lacicola	d__Bacteria	p__Actinobacteriota	c__Actinomycetia	o__Actinomycetales	f__Microbacteriaceae	g__Rhodoluna	s__Rhodoluna lacicola
	268	Midas	Zotu8	RS_GCF_000348945.1	94.878	0.965296	410	19	2	1	409	262	670	0	640	RS_GCF_000348945.1	d__Bacteria;p__Actinobacteriota;c__Actinomycetia;o__Actinomycetales;f__Micrococcaceae;g__Paeniglutamicibacter;s__Paeniglutamicibacter gangotriensis	d__Bacteria	p__Actinobacteriota	c__Actinomycetia	o__Actinomycetales	f__Micrococcaceae	g__Paeniglutamicibacter	s__Paeniglutamicibacter gangotriensis
	269	Midas	Zotu8	RS_GCF_012952295.1	94.866	0.965174	409	21	0	1	409	350	758	0	640	RS_GCF_012952295.1	d__Bacteria;p__Actinobacteriota;c__Actinomycetia;o__Actinomycetales;f__Micrococcaceae;g__Arthrobacter_F;s__Arthrobacter_F sp012952295	d__Bacteria	p__Actinobacteriota	c__Actinomycetia	o__Actinomycetales	f__Micrococcaceae	g__Arthrobacter_F	s__Arthrobacter_F sp012952295
	270	Midas	Zotu8	RS_GCF_007988785.1	94.866	0.965174	409	21	0	1	409	1166	758	0	640	RS_GCF_007988785.1	d__Bacteria;p__Actinobacteriota;c__Actinomycetia;o__Actinomycetales;f__Microbacteriaceae;g__Agrococcus;s__Agrococcus baldri_A	d__Bacteria	p__Actinobacteriota	c__Actinomycetia	o__Actinomycetales	f__Microbacteriaceae	g__Agrococcus	s__Agrococcus baldri_A
	271	Midas	Zotu8	RS_GCF_006716695.1	94.866	0.965174	409	21	0	1	409	1164	756	0	640	RS_GCF_006716695.1	d__Bacteria;p__Actinobacteriota;c__Actinomycetia;o__Actinomycetales;f__Microbacteriaceae;g__Klugiella;s__Klugiella xanthotipulae	d__Bacteria	p__Actinobacteriota	c__Actinomycetia	o__Actinomycetales	f__Microbacteriaceae	g__Klugiella	s__Klugiella xanthotipulae
	272	Midas	Zotu8	RS_GCF_004078635.1	94.866	0.965174	409	21	0	1	409	352	760	0	640	RS_GCF_004078635.1	d__Bacteria;p__Actinobacteriota;c__Actinomycetia;o__Actinomycetales;f__Microbacteriaceae;g__Labedella;s__Labedella phragmitis	d__Bacteria	p__Actinobacteriota	c__Actinomycetia	o__Actinomycetales	f__Microbacteriaceae	g__Labedella	s__Labedella phragmitis
	273	Midas	Zotu8	RS_GCF_003576185.1	94.866	0.965174	409	21	0	1	409	353	761	0	640	RS_GCF_003576185.1	d__Bacteria;p__Actinobacteriota;c__Actinomycetia;o__Actinomycetales;f__Microbacteriaceae;g__Clavibacter;s__Clavibacter michiganensis_M	d__Bacteria	p__Actinobacteriota	c__Actinomycetia	o__Actinomycetales	f__Microbacteriaceae	g__Clavibacter	s__Clavibacter michiganensis_M
	274	Midas	Zotu8	RS_GCF_001969445.1	94.866	0.965174	409	21	0	1	409	351	759	0	640	RS_GCF_001969445.1	d__Bacteria;p__Actinobacteriota;c__Actinomycetia;o__Actinomycetales;f__Dermabacteraceae;g__Brachybacterium;s__Brachybacterium sp001969445	d__Bacteria	p__Actinobacteriota	c__Actinomycetia	o__Actinomycetales	f__Dermabacteraceae	g__Brachybacterium	s__Brachybacterium sp001969445
	275	Midas	Zotu8	RS_GCF_000427315.1	94.878	0.965296	410	19	2	1	409	1169	761	0	640	RS_GCF_000427315.1	d__Bacteria;p__Actinobacteriota;c__Actinomycetia;o__Actinomycetales;f__Micrococcaceae;g__Arthrobacter_I;s__Arthrobacter_I sp000427315	d__Bacteria	p__Actinobacteriota	c__Actinomycetia	o__Actinomycetales	f__Micrococcaceae	g__Arthrobacter_I	s__Arthrobacter_I sp000427315
	276	Midas	Zotu8	RS_GCF_000400485.1	94.866	0.965174	409	21	0	1	409	352	760	0	640	RS_GCF_000400485.1	d__Bacteria;p__Actinobacteriota;c__Actinomycetia;o__Actinomycetales;f__Microbacteriaceae;g__Agrococcus;s__Agrococcus pavilionensis	d__Bacteria	p__Actinobacteriota	c__Actinomycetia	o__Actinomycetales	f__Microbacteriaceae	g__Agrococcus	s__Agrococcus pavilionensis
	277	Midas	Zotu8	GB_GCA_013823625.1	94.866	0.965174	409	21	0	1	409	352	760	0	640	GB_GCA_013823625.1	d__Bacteria;p__Actinobacteriota;c__Actinomycetia;o__Actinomycetales;f__Microbacteriaceae;g__Chryseoglobus;s__Chryseoglobus sp013823625	d__Bacteria	p__Actinobacteriota	c__Actinomycetia	o__Actinomycetales	f__Microbacteriaceae	g__Chryseoglobus	s__Chryseoglobus sp013823625
	278	Midas	Zotu8	GB_GCA_003052455.1	94.866	0.965174	409	21	0	1	409	349	757	0	640	GB_GCA_003052455.1	d__Bacteria;p__Actinobacteriota;c__Actinomycetia;o__Actinomycetales;f__Cellulomonadaceae;g__Cellulosimicrobium;s__Cellulosimicrobium cinnabarinum	d__Bacteria	p__Actinobacteriota	c__Actinomycetia	o__Actinomycetales	f__Cellulomonadaceae	g__Cellulosimicrobium	s__Cellulosimicrobium cinnabarinum
	279	Midas	Zotu8	RS_GCF_900447535.1	94.866	0.965174	409	21	0	1	409	352	760	0	640	RS_GCF_900447535.1	d__Bacteria;p__Actinobacteriota;c__Actinomycetia;o__Actinomycetales;f__Dermatophilaceae;g__Dermacoccus;s__Dermacoccus nishinomiyaensis	d__Bacteria	p__Actinobacteriota	c__Actinomycetia	o__Actinomycetales	f__Dermatophilaceae	g__Dermacoccus	s__Dermacoccus nishinomiyaensis
	280	Midas	Zotu8	RS_GCF_007990265.1	94.866	0.965174	409	21	0	1	409	1165	757	0	640	RS_GCF_007990265.1	d__Bacteria;p__Actinobacteriota;c__Actinomycetia;o__Actinomycetales;f__Cellulomonadaceae;g__Cellulomonas;s__Cellulomonas terrae	d__Bacteria	p__Actinobacteriota	c__Actinomycetia	o__Actinomycetales	f__Cellulomonadaceae	g__Cellulomonas	s__Cellulomonas terrae
	281	Midas	Zotu8	RS_GCF_007989805.1	94.866	0.965174	409	21	0	1	409	351	759	0	640	RS_GCF_007989805.1	d__Bacteria;p__Actinobacteriota;c__Actinomycetia;o__Actinomycetales;f__Cellulomonadaceae;g__Cellulomonas;s__Cellulomonas xylanilytica	d__Bacteria	p__Actinobacteriota	c__Actinomycetia	o__Actinomycetales	f__Cellulomonadaceae	g__Cellulomonas	s__Cellulomonas xylanilytica
	282	Midas	Zotu8	RS_GCF_002909375.1	94.866	0.965174	409	21	0	1	409	1166	758	0	640	RS_GCF_002909375.1	d__Bacteria;p__Actinobacteriota;c__Actinomycetia;o__Actinomycetales;f__Microbacteriaceae;g__Cryobacterium;s__Cryobacterium zongtaii	d__Bacteria	p__Actinobacteriota	c__Actinomycetia	o__Actinomycetales	f__Microbacteriaceae	g__Cryobacterium	s__Cryobacterium zongtaii
	283	Midas	Zotu8	RS_GCF_002892795.1	94.878	0.965296	410	19	2	1	409	349	757	0	640	RS_GCF_002892795.1	d__Bacteria;p__Actinobacteriota;c__Actinomycetia;o__Actinomycetales;f__Micrococcaceae;g__Arthrobacter;s__Arthrobacter sp002892795	d__Bacteria	p__Actinobacteriota	c__Actinomycetia	o__Actinomycetales	f__Micrococcaceae	g__Arthrobacter	s__Arthrobacter sp002892795
	284	Midas	Zotu8	RS_GCF_002332425.1	94.866	0.965174	409	21	0	1	409	351	759	0	640	RS_GCF_002332425.1	d__Bacteria;p__Actinobacteriota;c__Actinomycetia;o__Actinomycetales;f__Dermabacteraceae;g__Brachybacterium;s__Brachybacterium alimentarium	d__Bacteria	p__Actinobacteriota	c__Actinomycetia	o__Actinomycetales	f__Dermabacteraceae	g__Brachybacterium	s__Brachybacterium alimentarium
	285	Midas	Zotu8	RS_GCF_001750145.1	94.878	0.965296	410	19	2	1	409	349	757	0	640	RS_GCF_001750145.1	d__Bacteria;p__Actinobacteriota;c__Actinomycetia;o__Actinomycetales;f__Micrococcaceae;g__Arthrobacter_I;s__Arthrobacter_I sp001750145	d__Bacteria	p__Actinobacteriota	c__Actinomycetia	o__Actinomycetales	f__Micrococcaceae	g__Arthrobacter_I	s__Arthrobacter_I sp001750145
	286	Midas	Zotu8	RS_GCF_001424195.1	94.866	0.965174	409	21	0	1	409	351	759	0	640	RS_GCF_001424195.1	d__Bacteria;p__Actinobacteriota;c__Actinomycetia;o__Actinomycetales;f__Cellulomonadaceae;g__Cellulomonas;s__Cellulomonas sp001424195	d__Bacteria	p__Actinobacteriota	c__Actinomycetia	o__Actinomycetales	f__Cellulomonadaceae	g__Cellulomonas	s__Cellulomonas sp001424195
	287	Midas	Zotu8	RS_GCF_000425105.1	94.866	0.965174	409	21	0	1	409	352	760	0	640	RS_GCF_000425105.1	d__Bacteria;p__Actinobacteriota;c__Actinomycetia;o__Actinomycetales;f__Microbacteriaceae;g__Agrococcus;s__Agrococcus lahaulensis	d__Bacteria	p__Actinobacteriota	c__Actinomycetia	o__Actinomycetales	f__Microbacteriaceae	g__Agrococcus	s__Agrococcus lahaulensis
	288	Midas	Zotu8	RS_GCF_900258505.1	94.866	0.965174	409	21	0	1	409	1162	754	0	640	RS_GCF_900258505.1	d__Bacteria;p__Actinobacteriota;c__Actinomycetia;o__Actinomycetales;f__Dermabacteraceae;g__Brachybacterium;s__Brachybacterium timonense	d__Bacteria	p__Actinobacteriota	c__Actinomycetia	o__Actinomycetales	f__Dermabacteraceae	g__Brachybacterium	s__Brachybacterium timonense
	289	Midas	Zotu8	RS_GCF_900114185.1	94.866	0.965174	409	21	0	1	409	1164	756	0	640	RS_GCF_900114185.1	d__Bacteria;p__Actinobacteriota;c__Actinomycetia;o__Actinomycetales;f__Cellulomonadaceae;g__Cellulomonas;s__Cellulomonas sp900114185	d__Bacteria	p__Actinobacteriota	c__Actinomycetia	o__Actinomycetales	f__Cellulomonadaceae	g__Cellulomonas	s__Cellulomonas sp900114185
	290	Midas	Zotu8	RS_GCF_004798685.1	94.866	0.965174	409	21	0	1	409	1164	756	0	640	RS_GCF_004798685.1	d__Bacteria;p__Actinobacteriota;c__Actinomycetia;o__Actinomycetales;f__Cellulomonadaceae;g__Cellulomonas;s__Cellulomonas shaoxiangyii	d__Bacteria	p__Actinobacteriota	c__Actinomycetia	o__Actinomycetales	f__Cellulomonadaceae	g__Cellulomonas	s__Cellulomonas shaoxiangyii
	291	Midas	Zotu8	RS_GCF_004519295.1	94.866	0.965174	409	21	0	1	409	349	757	0	640	RS_GCF_004519295.1	d__Bacteria;p__Actinobacteriota;c__Actinomycetia;o__Actinomycetales;f__Cellulomonadaceae;g__Cellulosimicrobium;s__Cellulosimicrobium funkei	d__Bacteria	p__Actinobacteriota	c__Actinomycetia	o__Actinomycetales	f__Cellulomonadaceae	g__Cellulosimicrobium	s__Cellulosimicrobium funkei
	292	Midas	Zotu8	RS_GCF_002090155.1	94.866	0.965174	409	21	0	1	409	1165	757	0	640	RS_GCF_002090155.1	d__Bacteria;p__Actinobacteriota;c__Actinomycetia;o__Actinomycetales;f__Demequinaceae;g__Demequina;s__Demequina sp002090155	d__Bacteria	p__Actinobacteriota	c__Actinomycetia	o__Actinomycetales	f__Demequinaceae	g__Demequina	s__Demequina sp002090155
	293	Midas	Zotu8	RS_GCF_001512305.1	94.878	0.965296	410	19	2	1	409	350	758	0	640	RS_GCF_001512305.1	d__Bacteria;p__Actinobacteriota;c__Actinomycetia;o__Actinomycetales;f__Micrococcaceae;g__Arthrobacter_I;s__Arthrobacter_I sp001512305	d__Bacteria	p__Actinobacteriota	c__Actinomycetia	o__Actinomycetales	f__Micrococcaceae	g__Arthrobacter_I	s__Arthrobacter_I sp001512305
	294	Midas	Zotu8	RS_GCF_012277275.1	94.866	0.965174	409	21	0	1	409	350	758	0	640	RS_GCF_012277275.1	d__Bacteria;p__Actinobacteriota;c__Actinomycetia;o__Actinomycetales;f__Dermatophilaceae;g__Mobilicoccus;s__Mobilicoccus sp012277275	d__Bacteria	p__Actinobacteriota	c__Actinomycetia	o__Actinomycetales	f__Dermatophilaceae	g__Mobilicoccus	s__Mobilicoccus sp012277275
	295	Midas	Zotu8	RS_GCF_007679325.1	94.878	0.965296	410	19	2	1	409	1169	761	0	640	RS_GCF_007679325.1	d__Bacteria;p__Actinobacteriota;c__Actinomycetia;o__Actinomycetales;f__Micrococcaceae;g__Arthrobacter_I;s__Arthrobacter_I sp007679325	d__Bacteria	p__Actinobacteriota	c__Actinomycetia	o__Actinomycetales	f__Micrococcaceae	g__Arthrobacter_I	s__Arthrobacter_I sp007679325
	296	Midas	Zotu8	RS_GCF_006517235.1	94.878	0.965296	410	19	2	1	409	349	757	0	640	RS_GCF_006517235.1	d__Bacteria;p__Actinobacteriota;c__Actinomycetia;o__Actinomycetales;f__Micrococcaceae;g__Pseudarthrobacter;s__Pseudarthrobacter sp002929755	d__Bacteria	p__Actinobacteriota	c__Actinomycetia	o__Actinomycetales	f__Micrococcaceae	g__Pseudarthrobacter	s__Pseudarthrobacter sp002929755
	297	Midas	Zotu8	RS_GCF_001428745.1	94.866	0.965174	409	21	0	1	409	352	760	0	640	RS_GCF_001428745.1	d__Bacteria;p__Actinobacteriota;c__Actinomycetia;o__Actinomycetales;f__Microbacteriaceae;g__Leifsonia;s__Leifsonia sp001428745	d__Bacteria	p__Actinobacteriota	c__Actinomycetia	o__Actinomycetales	f__Microbacteriaceae	g__Leifsonia	s__Leifsonia sp001428745
	298	Midas	Zotu8	RS_GCF_001280205.1	94.866	0.965174	409	21	0	1	409	1164	756	0	640	RS_GCF_001280205.1	d__Bacteria;p__Actinobacteriota;c__Actinomycetia;o__Actinomycetales;f__Microbacteriaceae;g__Clavibacter;s__Clavibacter capsici	d__Bacteria	p__Actinobacteriota	c__Actinomycetia	o__Actinomycetales	f__Microbacteriaceae	g__Clavibacter	s__Clavibacter capsici
	299	Midas	Zotu8	RS_GCF_000196235.1	94.878	0.965296	410	19	2	1	409	348	756	0	640	RS_GCF_000196235.1	d__Bacteria;p__Actinobacteriota;c__Actinomycetia;o__Actinomycetales;f__Micrococcaceae;g__Arthrobacter_I;s__Arthrobacter_I sp000196235	d__Bacteria	p__Actinobacteriota	c__Actinomycetia	o__Actinomycetales	f__Micrococcaceae	g__Arthrobacter_I	s__Arthrobacter_I sp000196235
	300	Midas	Zotu8	RS_GCF_009911795.1	94.878	0.965296	410	19	2	1	409	351	759	0	640	RS_GCF_009911795.1	d__Bacteria;p__Actinobacteriota;c__Actinomycetia;o__Actinomycetales;f__Micrococcaceae;g__Pseudarthrobacter;s__Pseudarthrobacter sp009911795	d__Bacteria	p__Actinobacteriota	c__Actinomycetia	o__Actinomycetales	f__Micrococcaceae	g__Pseudarthrobacter	s__Pseudarthrobacter sp009911795
	301	Midas	Zotu8	RS_GCF_004570845.1	94.866	0.965174	409	21	0	1	409	1168	760	0	640	RS_GCF_004570845.1	d__Bacteria;p__Actinobacteriota;c__Actinomycetia;o__Actinomycetales;f__Microbacteriaceae;g__Leifsonia_A;s__Leifsonia_A flava	d__Bacteria	p__Actinobacteriota	c__Actinomycetia	o__Actinomycetales	f__Microbacteriaceae	g__Leifsonia_A	s__Leifsonia_A flava
	302	Midas	Zotu8	RS_GCF_002934625.1	94.891	0.965428	411	17	4	1	409	1169	761	0	640	RS_GCF_002934625.1	d__Bacteria;p__Actinobacteriota;c__Actinomycetia;o__Actinomycetales;f__Kineococcaceae;g__Kineococcus;s__Kineococcus xinjiangensis	d__Bacteria	p__Actinobacteriota	c__Actinomycetia	o__Actinomycetales	f__Kineococcaceae	g__Kineococcus	s__Kineococcus xinjiangensis
	303	Midas	Zotu8	RS_GCF_014217545.1	94.878	0.965296	410	19	2	1	409	349	757	0	640	RS_GCF_014217545.1	d__Bacteria;p__Actinobacteriota;c__Actinomycetia;o__Actinomycetales;f__Micrococcaceae;g__Pseudarthrobacter;s__Pseudarthrobacter sp014217545	d__Bacteria	p__Actinobacteriota	c__Actinomycetia	o__Actinomycetales	f__Micrococcaceae	g__Pseudarthrobacter	s__Pseudarthrobacter sp014217545
	304	Midas	Zotu8	RS_GCF_013359775.1	94.866	0.965174	409	21	0	1	409	351	759	0	640	RS_GCF_013359775.1	d__Bacteria;p__Actinobacteriota;c__Actinomycetia;o__Actinomycetales;f__Cellulomonadaceae;g__Cellulomonas;s__Cellulomonas humilata	d__Bacteria	p__Actinobacteriota	c__Actinomycetia	o__Actinomycetales	f__Cellulomonadaceae	g__Cellulomonas	s__Cellulomonas humilata
	305	Midas	Zotu8	RS_GCF_012317045.1	94.866	0.965174	409	21	0	1	409	352	760	0	640	RS_GCF_012317045.1	d__Bacteria;p__Actinobacteriota;c__Actinomycetia;o__Actinomycetales;f__Microbacteriaceae;g__Leifsonia;s__Leifsonia sp002105485	d__Bacteria	p__Actinobacteriota	c__Actinomycetia	o__Actinomycetales	f__Microbacteriaceae	g__Leifsonia	s__Leifsonia sp002105485
	306	Midas	Zotu8	RS_GCF_006539945.1	94.866	0.965174	409	21	0	1	409	349	757	0	640	RS_GCF_006539945.1	d__Bacteria;p__Actinobacteriota;c__Actinomycetia;o__Actinomycetales;f__Cellulomonadaceae;g__Cellulosimicrobium;s__Cellulosimicrobium cellulans	d__Bacteria	p__Actinobacteriota	c__Actinomycetia	o__Actinomycetales	f__Cellulomonadaceae	g__Cellulosimicrobium	s__Cellulosimicrobium cellulans
	307	Midas	Zotu8	RS_GCF_004402695.1	94.866	0.965174	409	21	0	1	409	1166	758	0	640	RS_GCF_004402695.1	d__Bacteria;p__Actinobacteriota;c__Actinomycetia;o__Actinomycetales;f__Microbacteriaceae;g__Cryobacterium;s__Cryobacterium sp004402695	d__Bacteria	p__Actinobacteriota	c__Actinomycetia	o__Actinomycetales	f__Microbacteriaceae	g__Cryobacterium	s__Cryobacterium sp004402695
	308	Midas	Zotu8	RS_GCF_004402215.1	94.866	0.965174	409	21	0	1	409	350	758	0	640	RS_GCF_004402215.1	d__Bacteria;p__Actinobacteriota;c__Actinomycetia;o__Actinomycetales;f__Microbacteriaceae;g__Cryobacterium;s__Cryobacterium sp004402215	d__Bacteria	p__Actinobacteriota	c__Actinomycetia	o__Actinomycetales	f__Microbacteriaceae	g__Cryobacterium	s__Cryobacterium sp004402215
	309	Midas	Zotu8	RS_GCF_003234565.1	94.866	0.965174	409	21	0	1	409	1165	757	0	640	RS_GCF_003234565.1	d__Bacteria;p__Actinobacteriota;c__Actinomycetia;o__Actinomycetales;f__Microbacteriaceae;g__Curtobacterium;s__Curtobacterium sp003234565	d__Bacteria	p__Actinobacteriota	c__Actinomycetia	o__Actinomycetales	f__Microbacteriaceae	g__Curtobacterium	s__Curtobacterium sp003234565
	310	Midas	Zotu8	RS_GCF_003014675.1	94.866	0.965174	409	21	0	1	409	352	760	0	640	RS_GCF_003014675.1	d__Bacteria;p__Actinobacteriota;c__Actinomycetia;o__Actinomycetales;f__Microbacteriaceae;g__Labedella;s__Labedella gwakjiensis	d__Bacteria	p__Actinobacteriota	c__Actinomycetia	o__Actinomycetales	f__Microbacteriaceae	g__Labedella	s__Labedella gwakjiensis
	311	Midas	Zotu8	RS_GCF_002929555.1	94.866	0.965174	409	21	0	1	409	352	760	0	640	RS_GCF_002929555.1	d__Bacteria;p__Actinobacteriota;c__Actinomycetia;o__Actinomycetales;f__Microbacteriaceae;g__Cryobacterium;s__Cryobacterium sp002929555	d__Bacteria	p__Actinobacteriota	c__Actinomycetia	o__Actinomycetales	f__Microbacteriaceae	g__Cryobacterium	s__Cryobacterium sp002929555
	312	Midas	Zotu8	RS_GCF_001679725.1	94.866	0.965174	409	21	0	1	409	350	758	0	640	RS_GCF_001679725.1	d__Bacteria;p__Actinobacteriota;c__Actinomycetia;o__Actinomycetales;f__Microbacteriaceae;g__Cryobacterium;s__Cryobacterium arcticum_A	d__Bacteria	p__Actinobacteriota	c__Actinomycetia	o__Actinomycetales	f__Microbacteriaceae	g__Cryobacterium	s__Cryobacterium arcticum_A
	313	Midas	Zotu8	RS_GCF_000355695.1	94.866	0.965174	409	21	0	1	409	1164	756	0	640	RS_GCF_000355695.1	d__Bacteria;p__Actinobacteriota;c__Actinomycetia;o__Actinomycetales;f__Microbacteriaceae;g__Clavibacter;s__Clavibacter nebraskensis	d__Bacteria	p__Actinobacteriota	c__Actinomycetia	o__Actinomycetales	f__Microbacteriaceae	g__Clavibacter	s__Clavibacter nebraskensis
	314	Midas	Zotu8	RS_GCF_900167525.1	94.866	0.965174	409	21	0	1	409	349	757	0	640	RS_GCF_900167525.1	d__Bacteria;p__Actinobacteriota;c__Actinomycetia;o__Actinomycetales;f__Cellulomonadaceae;g__Isoptericola;s__Isoptericola flava	d__Bacteria	p__Actinobacteriota	c__Actinomycetia	o__Actinomycetales	f__Cellulomonadaceae	g__Isoptericola	s__Isoptericola flava
	315	Midas	Zotu8	RS_GCF_900101115.1	94.866	0.965174	409	21	0	1	409	1164	756	0	640	RS_GCF_900101115.1	d__Bacteria;p__Actinobacteriota;c__Actinomycetia;o__Actinomycetales;f__Microbacteriaceae;g__Cryobacterium;s__Cryobacterium psychrotolerans	d__Bacteria	p__Actinobacteriota	c__Actinomycetia	o__Actinomycetales	f__Microbacteriaceae	g__Cryobacterium	s__Cryobacterium psychrotolerans
	316	Midas	Zotu8	RS_GCF_006715865.1	94.878	0.965296	410	19	2	1	409	1165	757	0	640	RS_GCF_006715865.1	d__Bacteria;p__Actinobacteriota;c__Actinomycetia;o__Actinomycetales;f__Cellulomonadaceae;g__Cellulomonas;s__Cellulomonas sp006715865	d__Bacteria	p__Actinobacteriota	c__Actinomycetia	o__Actinomycetales	f__Cellulomonadaceae	g__Cellulomonas	s__Cellulomonas sp006715865
	317	Midas	Zotu8	GB_GCA_002150995.1	94.866	0.965174	409	21	0	1	409	1164	756	0	640	GB_GCA_002150995.1	d__Bacteria;p__Actinobacteriota;c__Actinomycetia;o__Actinomycetales;f__Microbacteriaceae;g__Clavibacter;s__Clavibacter michiganensis_K	d__Bacteria	p__Actinobacteriota	c__Actinomycetia	o__Actinomycetales	f__Microbacteriaceae	g__Clavibacter	s__Clavibacter michiganensis_K
	318	Midas	Zotu8	RS_GCF_013409305.1	94.866	0.965174	409	21	0	1	409	353	761	0	640	RS_GCF_013409305.1	d__Bacteria;p__Actinobacteriota;c__Actinomycetia;o__Actinomycetales;f__Cellulomonadaceae;g__Cellulomonas;s__Cellulomonas soli	d__Bacteria	p__Actinobacteriota	c__Actinomycetia	o__Actinomycetales	f__Cellulomonadaceae	g__Cellulomonas	s__Cellulomonas soli
	319	Midas	Zotu8	RS_GCF_011057645.1	94.878	0.965296	410	19	2	1	409	350	758	0	640	RS_GCF_011057645.1	d__Bacteria;p__Actinobacteriota;c__Actinomycetia;o__Actinomycetales;f__Microbacteriaceae;g__Marisediminicola;s__Marisediminicola sp011057645	d__Bacteria	p__Actinobacteriota	c__Actinomycetia	o__Actinomycetales	f__Microbacteriaceae	g__Marisediminicola	s__Marisediminicola sp011057645
	320	Midas	Zotu8	RS_GCF_007991755.1	94.866	0.965174	409	21	0	1	409	350	758	0	640	RS_GCF_007991755.1	d__Bacteria;p__Actinobacteriota;c__Actinomycetia;o__Actinomycetales;f__Cellulomonadaceae;g__Cellulomonas;s__Cellulomonas aerilata	d__Bacteria	p__Actinobacteriota	c__Actinomycetia	o__Actinomycetales	f__Cellulomonadaceae	g__Cellulomonas	s__Cellulomonas aerilata
	321	Midas	Zotu8	RS_GCF_001571045.1	94.866	0.965174	409	21	0	1	409	348	756	0	640	RS_GCF_001571045.1	d__Bacteria;p__Actinobacteriota;c__Actinomycetia;o__Actinomycetales;f__Microbacteriaceae;g__Curtobacterium;s__Curtobacterium ammoniigenes	d__Bacteria	p__Actinobacteriota	c__Actinomycetia	o__Actinomycetales	f__Microbacteriaceae	g__Curtobacterium	s__Curtobacterium ammoniigenes
	322	Midas	Zotu8	RS_GCF_001484605.1	94.878	0.965296	410	19	2	1	409	349	757	0	640	RS_GCF_001484605.1	d__Bacteria;p__Actinobacteriota;c__Actinomycetia;o__Actinomycetales;f__Micrococcaceae;g__Pseudarthrobacter;s__Pseudarthrobacter sulfonivorans	d__Bacteria	p__Actinobacteriota	c__Actinomycetia	o__Actinomycetales	f__Micrococcaceae	g__Pseudarthrobacter	s__Pseudarthrobacter sulfonivorans
	323	Midas	Zotu8	RS_GCF_000975155.1	94.878	0.965296	410	19	2	1	409	1166	758	0	640	RS_GCF_000975155.1	d__Bacteria;p__Actinobacteriota;c__Actinomycetia;o__Actinomycetales;f__Demequinaceae;g__Demequina;s__Demequina globuliformis	d__Bacteria	p__Actinobacteriota	c__Actinomycetia	o__Actinomycetales	f__Demequinaceae	g__Demequina	s__Demequina globuliformis
	324	Midas	Zotu8	GB_GCA_014653215.1	94.866	0.965174	409	21	0	1	409	1166	758	0	640	GB_GCA_014653215.1	d__Bacteria;p__Actinobacteriota;c__Actinomycetia;o__Actinomycetales;f__Microbacteriaceae;g__Lysinimonas_A;s__Lysinimonas_A yzui	d__Bacteria	p__Actinobacteriota	c__Actinomycetia	o__Actinomycetales	f__Microbacteriaceae	g__Lysinimonas_A	s__Lysinimonas_A yzui
	325	Midas	Zotu8	GB_GCA_002370555.1	94.878	0.965296	410	19	2	1	409	1169	761	0	640	GB_GCA_002370555.1	d__Bacteria;p__Actinobacteriota;c__Actinomycetia;o__Actinomycetales;f__Micrococcaceae;g__Pseudarthrobacter;s__Pseudarthrobacter sp002370555	d__Bacteria	p__Actinobacteriota	c__Actinomycetia	o__Actinomycetales	f__Micrococcaceae	g__Pseudarthrobacter	s__Pseudarthrobacter sp002370555
	326	Midas	Zotu8	RS_GCF_003355475.1	94.866	0.965174	409	21	0	1	409	352	760	0	640	RS_GCF_003355475.1	d__Bacteria;p__Actinobacteriota;c__Actinomycetia;o__Actinomycetales;f__Dermabacteraceae;g__Brachybacterium;s__Brachybacterium saurashtrense	d__Bacteria	p__Actinobacteriota	c__Actinomycetia	o__Actinomycetales	f__Dermabacteraceae	g__Brachybacterium	s__Brachybacterium saurashtrense
	327	Midas	Zotu8	RS_GCF_003287955.1	94.878	0.965296	410	19	2	1	409	349	757	0	640	RS_GCF_003287955.1	d__Bacteria;p__Actinobacteriota;c__Actinomycetia;o__Actinomycetales;f__Micrococcaceae;g__Pseudarthrobacter;s__Pseudarthrobacter sp003287955	d__Bacteria	p__Actinobacteriota	c__Actinomycetia	o__Actinomycetales	f__Micrococcaceae	g__Pseudarthrobacter	s__Pseudarthrobacter sp003287955
	328	Midas	Zotu8	RS_GCF_001570925.1	94.866	0.965174	409	21	0	1	409	1166	758	0	640	RS_GCF_001570925.1	d__Bacteria;p__Actinobacteriota;c__Actinomycetia;o__Actinomycetales;f__Microbacteriaceae;g__Gulosibacter;s__Gulosibacter bifidus	d__Bacteria	p__Actinobacteriota	c__Actinomycetia	o__Actinomycetales	f__Microbacteriaceae	g__Gulosibacter	s__Gulosibacter bifidus
	329	Midas	Zotu8	RS_GCF_001422645.1	94.878	0.965296	410	19	2	1	409	349	757	0	640	RS_GCF_001422645.1	d__Bacteria;p__Actinobacteriota;c__Actinomycetia;o__Actinomycetales;f__Micrococcaceae;g__Arthrobacter_I;s__Arthrobacter_I sp001422645	d__Bacteria	p__Actinobacteriota	c__Actinomycetia	o__Actinomycetales	f__Micrococcaceae	g__Arthrobacter_I	s__Arthrobacter_I sp001422645
	330	Midas	Zotu8	RS_GCF_001422325.1	94.866	0.965174	409	21	0	1	409	355	763	0	640	RS_GCF_001422325.1	d__Bacteria;p__Actinobacteriota;c__Actinomycetia;o__Actinomycetales;f__Microbacteriaceae;g__Leifsonia_A;s__Leifsonia_A sp001422325	d__Bacteria	p__Actinobacteriota	c__Actinomycetia	o__Actinomycetales	f__Microbacteriaceae	g__Leifsonia_A	s__Leifsonia_A sp001422325
	331	Midas	Zotu8	RS_GCF_000975035.1	94.878	0.965296	410	19	2	1	409	1166	758	0	640	RS_GCF_000975035.1	d__Bacteria;p__Actinobacteriota;c__Actinomycetia;o__Actinomycetales;f__Demequinaceae;g__Demequina;s__Demequina flava	d__Bacteria	p__Actinobacteriota	c__Actinomycetia	o__Actinomycetales	f__Demequinaceae	g__Demequina	s__Demequina flava
	332	Midas	Zotu8	RS_GCF_000633535.1	94.866	0.965174	409	21	0	1	409	352	760	0	640	RS_GCF_000633535.1	d__Bacteria;p__Actinobacteriota;c__Actinomycetia;o__Actinomycetales;f__Microbacteriaceae;g__Leifsonia;s__Leifsonia aquatica_A	d__Bacteria	p__Actinobacteriota	c__Actinomycetia	o__Actinomycetales	f__Microbacteriaceae	g__Leifsonia	s__Leifsonia aquatica_A
	333	Midas	Zotu8	RS_GCF_000633415.1	94.866	0.965174	409	21	0	1	409	351	759	0	640	RS_GCF_000633415.1	d__Bacteria;p__Actinobacteriota;c__Actinomycetia;o__Actinomycetales;f__Microbacteriaceae;g__Leucobacter;s__Leucobacter sp000633415	d__Bacteria	p__Actinobacteriota	c__Actinomycetia	o__Actinomycetales	f__Microbacteriaceae	g__Leucobacter	s__Leucobacter sp000633415
	334	Midas	Zotu8	RS_GCF_000238915.1	94.878	0.965296	410	19	2	1	409	349	757	0	640	RS_GCF_000238915.1	d__Bacteria;p__Actinobacteriota;c__Actinomycetia;o__Actinomycetales;f__Micrococcaceae;g__Arthrobacter;s__Arthrobacter globiformis	d__Bacteria	p__Actinobacteriota	c__Actinomycetia	o__Actinomycetales	f__Micrococcaceae	g__Arthrobacter	s__Arthrobacter globiformis
	335	Midas	Zotu8	RS_GCF_000218545.1	94.866	0.965174	409	21	0	1	409	1164	756	0	640	RS_GCF_000218545.1	d__Bacteria;p__Actinobacteriota;c__Actinomycetia;o__Actinomycetales;f__Cellulomonadaceae;g__Cellulomonas;s__Cellulomonas gilvus	d__Bacteria	p__Actinobacteriota	c__Actinomycetia	o__Actinomycetales	f__Cellulomonadaceae	g__Cellulomonas	s__Cellulomonas gilvus
	336	Midas	Zotu8	GB_GCA_002280615.1	94.866	0.965174	409	21	0	1	409	352	760	0	640	GB_GCA_002280615.1	d__Bacteria;p__Actinobacteriota;c__Actinomycetia;o__Actinomycetales;f__Microbacteriaceae;g__Chryseoglobus;s__Chryseoglobus sp002280615	d__Bacteria	p__Actinobacteriota	c__Actinomycetia	o__Actinomycetales	f__Microbacteriaceae	g__Chryseoglobus	s__Chryseoglobus sp002280615
	337	Midas	Zotu8	RS_GCF_004402375.1	94.647	0.962946	411	20	1	1	409	1168	758	0	636	RS_GCF_004402375.1	d__Bacteria;p__Actinobacteriota;c__Actinomycetia;o__Actinomycetales;f__Microbacteriaceae;g__Cryobacterium;s__Cryobacterium breve	d__Bacteria	p__Actinobacteriota	c__Actinomycetia	o__Actinomycetales	f__Microbacteriaceae	g__Cryobacterium	s__Cryobacterium breve
	338	Midas	Zotu8	RS_GCF_004402495.1	94.647	0.962946	411	20	1	1	409	1436	1026	0	636	RS_GCF_004402495.1	d__Bacteria;p__Actinobacteriota;c__Actinomycetia;o__Actinomycetales;f__Microbacteriaceae;g__Cryobacterium;s__Cryobacterium sp004402495	d__Bacteria	p__Actinobacteriota	c__Actinomycetia	o__Actinomycetales	f__Microbacteriaceae	g__Cryobacterium	s__Cryobacterium sp004402495
	339	Midas	Zotu8	RS_GCF_002929845.1	94.647	0.962946	411	20	1	1	409	349	759	0	636	RS_GCF_002929845.1	d__Bacteria;p__Actinobacteriota;c__Actinomycetia;o__Actinomycetales;f__Microbacteriaceae;g__Cryobacterium;s__Cryobacterium sp002929845	d__Bacteria	p__Actinobacteriota	c__Actinomycetia	o__Actinomycetales	f__Microbacteriaceae	g__Cryobacterium	s__Cryobacterium sp002929845
	340	Midas	Zotu8	RS_GCF_004403515.1	94.647	0.962946	411	20	1	1	409	1168	758	0	636	RS_GCF_004403515.1	d__Bacteria;p__Actinobacteriota;c__Actinomycetia;o__Actinomycetales;f__Microbacteriaceae;g__Cryobacterium;s__Cryobacterium sp004403515	d__Bacteria	p__Actinobacteriota	c__Actinomycetia	o__Actinomycetales	f__Microbacteriaceae	g__Cryobacterium	s__Cryobacterium sp004403515
	341	Midas	Zotu8	RS_GCF_004403395.1	94.647	0.962946	411	20	1	1	409	1168	758	0	636	RS_GCF_004403395.1	d__Bacteria;p__Actinobacteriota;c__Actinomycetia;o__Actinomycetales;f__Microbacteriaceae;g__Cryobacterium;s__Cryobacterium sp004403395	d__Bacteria	p__Actinobacteriota	c__Actinomycetia	o__Actinomycetales	f__Microbacteriaceae	g__Cryobacterium	s__Cryobacterium sp004403395
	342	Midas	Zotu8	RS_GCF_004402785.1	94.647	0.962946	411	20	1	1	409	1168	758	0	636	RS_GCF_004402785.1	d__Bacteria;p__Actinobacteriota;c__Actinomycetia;o__Actinomycetales;f__Microbacteriaceae;g__Cryobacterium;s__Cryobacterium sp004402785	d__Bacteria	p__Actinobacteriota	c__Actinomycetia	o__Actinomycetales	f__Microbacteriaceae	g__Cryobacterium	s__Cryobacterium sp004402785
	343	Midas	Zotu8	RS_GCF_004402595.1	94.647	0.962946	411	20	1	1	409	349	759	0	636	RS_GCF_004402595.1	d__Bacteria;p__Actinobacteriota;c__Actinomycetia;o__Actinomycetales;f__Microbacteriaceae;g__Cryobacterium;s__Cryobacterium sp004402595	d__Bacteria	p__Actinobacteriota	c__Actinomycetia	o__Actinomycetales	f__Microbacteriaceae	g__Cryobacterium	s__Cryobacterium sp004402595
	344	Midas	Zotu8	RS_GCF_900102895.1	94.634	0.962814	410	20	2	1	409	351	759	0	634	RS_GCF_900102895.1	d__Bacteria;p__Actinobacteriota;c__Actinomycetia;o__Actinomycetales;f__Micrococcaceae;g__Arthrobacter_I;s__Arthrobacter_I sp900102895	d__Bacteria	p__Actinobacteriota	c__Actinomycetia	o__Actinomycetales	f__Micrococcaceae	g__Arthrobacter_I	s__Arthrobacter_I sp900102895
	345	Midas	Zotu8	RS_GCF_009906795.1	94.647	0.962946	411	18	4	1	409	345	753	0	634	RS_GCF_009906795.1	d__Bacteria;p__Actinobacteriota;c__Actinomycetia;o__Actinomycetales;f__Kineococcaceae;g__Kineococcus;s__Kineococcus sp009906795	d__Bacteria	p__Actinobacteriota	c__Actinomycetia	o__Actinomycetales	f__Kineococcaceae	g__Kineococcus	s__Kineococcus sp009906795
	346	Midas	Zotu8	RS_GCF_009741265.1	94.634	0.962814	410	20	2	1	409	1169	761	0	634	RS_GCF_009741265.1	d__Bacteria;p__Actinobacteriota;c__Actinomycetia;o__Actinomycetales;f__Micrococcaceae;g__Pseudarthrobacter;s__Pseudarthrobacter sp009741265	d__Bacteria	p__Actinobacteriota	c__Actinomycetia	o__Actinomycetales	f__Micrococcaceae	g__Pseudarthrobacter	s__Pseudarthrobacter sp009741265
	347	Midas	Zotu8	RS_GCF_008017545.1	94.621	0.962681	409	22	0	1	409	354	762	0	634	RS_GCF_008017545.1	d__Bacteria;p__Actinobacteriota;c__Actinomycetia;o__Actinomycetales;f__Microbacteriaceae;g__Protaetiibacter;s__Protaetiibacter sp008017545	d__Bacteria	p__Actinobacteriota	c__Actinomycetia	o__Actinomycetales	f__Microbacteriaceae	g__Protaetiibacter	s__Protaetiibacter sp008017545
	348	Midas	Zotu8	RS_GCF_004217175.1	94.621	0.962681	409	22	0	1	409	351	759	0	634	RS_GCF_004217175.1	d__Bacteria;p__Actinobacteriota;c__Actinomycetia;o__Actinomycetales;f__Microbacteriaceae;g__Leucobacter;s__Leucobacter luti	d__Bacteria	p__Actinobacteriota	c__Actinomycetia	o__Actinomycetales	f__Microbacteriaceae	g__Leucobacter	s__Leucobacter luti
	349	Midas	Zotu8	RS_GCF_001663775.1	94.634	0.962814	410	20	2	1	409	350	758	0	634	RS_GCF_001663775.1	d__Bacteria;p__Actinobacteriota;c__Actinomycetia;o__Actinomycetales;f__Micrococcaceae;g__Pseudarthrobacter;s__Pseudarthrobacter sp001663775	d__Bacteria	p__Actinobacteriota	c__Actinomycetia	o__Actinomycetales	f__Micrococcaceae	g__Pseudarthrobacter	s__Pseudarthrobacter sp001663775
	350	Midas	Zotu8	RS_GCF_001552735.1	94.621	0.962681	409	22	0	1	409	352	760	0	634	RS_GCF_001552735.1	d__Bacteria;p__Actinobacteriota;c__Actinomycetia;o__Actinomycetales;f__Cellulomonadaceae;g__Sanguibacter;s__Sanguibacter suarezii	d__Bacteria	p__Actinobacteriota	c__Actinomycetia	o__Actinomycetales	f__Cellulomonadaceae	g__Sanguibacter	s__Sanguibacter suarezii
	351	Midas	Zotu8	RS_GCF_900163635.1	94.621	0.962681	409	22	0	1	409	1167	759	0	634	RS_GCF_900163635.1	d__Bacteria;p__Actinobacteriota;c__Actinomycetia;o__Actinomycetales;f__Microbacteriaceae;g__Leucobacter;s__Leucobacter sp900163635	d__Bacteria	p__Actinobacteriota	c__Actinomycetia	o__Actinomycetales	f__Microbacteriaceae	g__Leucobacter	s__Leucobacter sp900163635
	352	Midas	Zotu8	RS_GCF_003627075.1	94.621	0.962681	409	22	0	1	409	1167	759	0	634	RS_GCF_003627075.1	d__Bacteria;p__Actinobacteriota;c__Actinomycetia;o__Actinomycetales;f__Microbacteriaceae;g__Protaetiibacter;s__Protaetiibacter intestinalis	d__Bacteria	p__Actinobacteriota	c__Actinomycetia	o__Actinomycetales	f__Microbacteriaceae	g__Protaetiibacter	s__Protaetiibacter intestinalis
	353	Midas	Zotu8	RS_GCF_003061105.1	94.634	0.962814	410	20	2	1	409	348	756	0	634	RS_GCF_003061105.1	d__Bacteria;p__Actinobacteriota;c__Actinomycetia;o__Actinomycetales;f__Micrococcaceae;g__Pseudarthrobacter;s__Pseudarthrobacter sp003061105	d__Bacteria	p__Actinobacteriota	c__Actinomycetia	o__Actinomycetales	f__Micrococcaceae	g__Pseudarthrobacter	s__Pseudarthrobacter sp003061105
	354	Midas	Zotu8	RS_GCF_002752355.1	94.621	0.962681	409	22	0	1	409	1167	759	0	634	RS_GCF_002752355.1	d__Bacteria;p__Actinobacteriota;c__Actinomycetia;o__Actinomycetales;f__Microbacteriaceae;g__Leucobacter;s__Leucobacter sp002752355	d__Bacteria	p__Actinobacteriota	c__Actinomycetia	o__Actinomycetales	f__Microbacteriaceae	g__Leucobacter	s__Leucobacter sp002752355
	355	Midas	Zotu8	RS_GCF_002162335.1	94.621	0.962681	409	22	0	1	409	349	757	0	634	RS_GCF_002162335.1	d__Bacteria;p__Actinobacteriota;c__Actinomycetia;o__Actinomycetales;f__Cellulomonadaceae;g__Cellulosimicrobium;s__Cellulosimicrobium cellulans_D	d__Bacteria	p__Actinobacteriota	c__Actinomycetia	o__Actinomycetales	f__Cellulomonadaceae	g__Cellulosimicrobium	s__Cellulosimicrobium cellulans_D
	356	Midas	Zotu8	RS_GCF_002008315.2	94.634	0.962814	410	20	2	1	409	1171	763	0	634	RS_GCF_002008315.2	d__Bacteria;p__Actinobacteriota;c__Actinomycetia;o__Actinomycetales;f__Micrococcaceae;g__Arthrobacter;s__Arthrobacter sp002008315	d__Bacteria	p__Actinobacteriota	c__Actinomycetia	o__Actinomycetales	f__Micrococcaceae	g__Arthrobacter	s__Arthrobacter sp002008315
	357	Midas	Zotu8	RS_GCF_000374925.1	94.634	0.962814	410	20	2	1	409	51	459	0	634	RS_GCF_000374925.1	d__Bacteria;p__Actinobacteriota;c__Actinomycetia;o__Actinomycetales;f__Micrococcaceae;g__Arthrobacter_I;s__Arthrobacter_I sp000374925	d__Bacteria	p__Actinobacteriota	c__Actinomycetia	o__Actinomycetales	f__Micrococcaceae	g__Arthrobacter_I	s__Arthrobacter_I sp000374925
	358	Midas	Zotu8	RS_GCF_012530535.1	94.621	0.962681	409	22	0	1	409	1166	758	0	634	RS_GCF_012530535.1	d__Bacteria;p__Actinobacteriota;c__Actinomycetia;o__Actinomycetales;f__Microbacteriaceae;g__Yonghaparkia;s__Yonghaparkia sp012530535	d__Bacteria	p__Actinobacteriota	c__Actinomycetia	o__Actinomycetales	f__Microbacteriaceae	g__Yonghaparkia	s__Yonghaparkia sp012530535
	359	Midas	Zotu8	RS_GCF_012396615.1	94.621	0.962681	409	22	0	1	409	357	765	0	634	RS_GCF_012396615.1	d__Bacteria;p__Actinobacteriota;c__Actinomycetia;o__Actinomycetales;f__Micrococcaceae;g__Rothia;s__Rothia terrae	d__Bacteria	p__Actinobacteriota	c__Actinomycetia	o__Actinomycetales	f__Micrococcaceae	g__Rothia	s__Rothia terrae
	360	Midas	Zotu8	RS_GCF_006715305.1	94.634	0.962814	410	20	2	1	409	351	759	0	634	RS_GCF_006715305.1	d__Bacteria;p__Actinobacteriota;c__Actinomycetia;o__Actinomycetales;f__Micrococcaceae;g__Pseudarthrobacter;s__Pseudarthrobacter sp006715305	d__Bacteria	p__Actinobacteriota	c__Actinomycetia	o__Actinomycetales	f__Micrococcaceae	g__Pseudarthrobacter	s__Pseudarthrobacter sp006715305
	361	Midas	Zotu8	RS_GCF_006538725.1	94.621	0.962681	409	22	0	1	409	1164	756	0	634	RS_GCF_006538725.1	d__Bacteria;p__Actinobacteriota;c__Actinomycetia;o__Actinomycetales;f__Cellulomonadaceae;g__Cellulomonas;s__Cellulomonas gelida	d__Bacteria	p__Actinobacteriota	c__Actinomycetia	o__Actinomycetales	f__Cellulomonadaceae	g__Cellulomonas	s__Cellulomonas gelida
	362	Midas	Zotu8	RS_GCF_004364555.1	94.621	0.962681	409	22	0	1	409	1165	757	0	634	RS_GCF_004364555.1	d__Bacteria;p__Actinobacteriota;c__Actinomycetia;o__Actinomycetales;f__Microbacteriaceae;g__Amnibacterium;s__Amnibacterium kyonggiense	d__Bacteria	p__Actinobacteriota	c__Actinomycetia	o__Actinomycetales	f__Microbacteriaceae	g__Amnibacterium	s__Amnibacterium kyonggiense
	363	Midas	Zotu8	RS_GCF_004339635.1	94.621	0.962681	409	22	0	1	409	1167	759	0	634	RS_GCF_004339635.1	d__Bacteria;p__Actinobacteriota;c__Actinomycetia;o__Actinomycetales;f__Microbacteriaceae;g__Leucobacter;s__Leucobacter luti_A	d__Bacteria	p__Actinobacteriota	c__Actinomycetia	o__Actinomycetales	f__Microbacteriaceae	g__Leucobacter	s__Leucobacter luti_A
	364	Midas	Zotu8	RS_GCF_002929275.1	94.634	0.962814	410	20	2	1	409	1170	762	0	634	RS_GCF_002929275.1	d__Bacteria;p__Actinobacteriota;c__Actinomycetia;o__Actinomycetales;f__Micrococcaceae;g__Arthrobacter;s__Arthrobacter sp002929275	d__Bacteria	p__Actinobacteriota	c__Actinomycetia	o__Actinomycetales	f__Micrococcaceae	g__Arthrobacter	s__Arthrobacter sp002929275
	365	Midas	Zotu8	RS_GCF_002929215.1	94.634	0.962814	410	20	2	1	409	350	758	0	634	RS_GCF_002929215.1	d__Bacteria;p__Actinobacteriota;c__Actinomycetia;o__Actinomycetales;f__Micrococcaceae;g__Pseudarthrobacter;s__Pseudarthrobacter sp002929215	d__Bacteria	p__Actinobacteriota	c__Actinomycetia	o__Actinomycetales	f__Micrococcaceae	g__Pseudarthrobacter	s__Pseudarthrobacter sp002929215
	366	Midas	Zotu8	RS_GCF_002892835.1	94.634	0.962814	410	20	2	1	409	1169	761	0	634	RS_GCF_002892835.1	d__Bacteria;p__Actinobacteriota;c__Actinomycetia;o__Actinomycetales;f__Micrococcaceae;g__Pseudarthrobacter;s__Pseudarthrobacter sp002892835	d__Bacteria	p__Actinobacteriota	c__Actinomycetia	o__Actinomycetales	f__Micrococcaceae	g__Pseudarthrobacter	s__Pseudarthrobacter sp002892835
	367	Midas	Zotu8	RS_GCF_001552075.1	94.621	0.962681	409	22	0	1	409	355	763	0	634	RS_GCF_001552075.1	d__Bacteria;p__Actinobacteriota;c__Actinomycetia;o__Actinomycetales;f__Micrococcaceae;g__Arthrobacter_B;s__Arthrobacter_B luteolus	d__Bacteria	p__Actinobacteriota	c__Actinomycetia	o__Actinomycetales	f__Micrococcaceae	g__Arthrobacter_B	s__Arthrobacter_B luteolus
	368	Midas	Zotu8	GB_GCA_014644495.1	94.634	0.962814	410	20	2	1	409	1116	708	0	634	GB_GCA_014644495.1	d__Bacteria;p__Actinobacteriota;c__Actinomycetia;o__Actinomycetales;f__Micrococcaceae;g__Pseudarthrobacter;s__Pseudarthrobacter polychromogenes	d__Bacteria	p__Actinobacteriota	c__Actinomycetia	o__Actinomycetales	f__Micrococcaceae	g__Pseudarthrobacter	s__Pseudarthrobacter polychromogenes
	369	Midas	Zotu8	RS_GCF_013410545.1	94.621	0.962681	409	22	0	1	409	1164	756	0	634	RS_GCF_013410545.1	d__Bacteria;p__Actinobacteriota;c__Actinomycetia;o__Actinomycetales;f__Microbacteriaceae;g__Pseudoclavibacter;s__Pseudoclavibacter chungangensis	d__Bacteria	p__Actinobacteriota	c__Actinomycetia	o__Actinomycetales	f__Microbacteriaceae	g__Pseudoclavibacter	s__Pseudoclavibacter chungangensis
	370	Midas	Zotu8	RS_GCF_002563715.1	94.621	0.962681	409	22	0	1	409	349	757	0	634	RS_GCF_002563715.1	d__Bacteria;p__Actinobacteriota;c__Actinomycetia;o__Actinomycetales;f__Cellulomonadaceae;g__Isoptericola;s__Isoptericola jiangsuensis	d__Bacteria	p__Actinobacteriota	c__Actinomycetia	o__Actinomycetales	f__Cellulomonadaceae	g__Isoptericola	s__Isoptericola jiangsuensis
	371	Midas	Zotu8	RS_GCF_001425665.1	94.621	0.962681	409	22	0	1	409	354	762	0	634	RS_GCF_001425665.1	d__Bacteria;p__Actinobacteriota;c__Actinomycetia;o__Actinomycetales;f__Microbacteriaceae;g__Yonghaparkia;s__Yonghaparkia sp001425665	d__Bacteria	p__Actinobacteriota	c__Actinomycetia	o__Actinomycetales	f__Microbacteriaceae	g__Yonghaparkia	s__Yonghaparkia sp001425665
	372	Midas	Zotu8	RS_GCF_000381765.1	94.621	0.962681	409	22	0	1	409	1168	760	0	634	RS_GCF_000381765.1	d__Bacteria;p__Actinobacteriota;c__Actinomycetia;o__Actinomycetales;f__Microbacteriaceae;g__Gulosibacter;s__Gulosibacter faecalis	d__Bacteria	p__Actinobacteriota	c__Actinomycetia	o__Actinomycetales	f__Microbacteriaceae	g__Gulosibacter	s__Gulosibacter faecalis
	373	Midas	Zotu8	RS_GCF_000332815.1	94.634	0.962814	410	20	2	1	409	1170	762	0	634	RS_GCF_000332815.1	d__Bacteria;p__Actinobacteriota;c__Actinomycetia;o__Actinomycetales;f__Micrococcaceae;g__Pseudarthrobacter;s__Pseudarthrobacter nitrophenolicus	d__Bacteria	p__Actinobacteriota	c__Actinomycetia	o__Actinomycetales	f__Micrococcaceae	g__Pseudarthrobacter	s__Pseudarthrobacter nitrophenolicus
	374	Midas	Zotu8	GB_GCA_014645235.1	94.621	0.962681	409	22	0	1	409	1166	758	0	634	GB_GCA_014645235.1	d__Bacteria;p__Actinobacteriota;c__Actinomycetia;o__Actinomycetales;f__Microbacteriaceae;g__Agrococcus;s__Agrococcus terreus	d__Bacteria	p__Actinobacteriota	c__Actinomycetia	o__Actinomycetales	f__Microbacteriaceae	g__Agrococcus	s__Agrococcus terreus
	375	Midas	Zotu8	RS_GCF_900184245.1	94.621	0.962681	409	22	0	1	409	352	760	0	634	RS_GCF_900184245.1	d__Bacteria;p__Actinobacteriota;c__Actinomycetia;o__Actinomycetales;f__Dermabacteraceae;g__Brachybacterium;s__Brachybacterium massiliense	d__Bacteria	p__Actinobacteriota	c__Actinomycetia	o__Actinomycetales	f__Dermabacteraceae	g__Brachybacterium	s__Brachybacterium massiliense
	376	Midas	Zotu8	RS_GCF_006538705.1	94.621	0.962681	409	22	0	1	409	349	757	0	634	RS_GCF_006538705.1	d__Bacteria;p__Actinobacteriota;c__Actinomycetia;o__Actinomycetales;f__Cellulomonadaceae;g__Cellulomonas;s__Cellulomonas uda	d__Bacteria	p__Actinobacteriota	c__Actinomycetia	o__Actinomycetales	f__Cellulomonadaceae	g__Cellulomonas	s__Cellulomonas uda
	377	Midas	Zotu8	RS_GCF_003667545.1	94.621	0.962681	409	22	0	1	409	350	758	0	634	RS_GCF_003667545.1	d__Bacteria;p__Actinobacteriota;c__Actinomycetia;o__Actinomycetales;f__Microbacteriaceae;g__Mycetocola_A;s__Mycetocola_A manganoxydans	d__Bacteria	p__Actinobacteriota	c__Actinomycetia	o__Actinomycetales	f__Microbacteriaceae	g__Mycetocola_A	s__Mycetocola_A manganoxydans
	378	Midas	Zotu8	RS_GCF_002813345.1	94.621	0.962681	409	22	0	1	409	352	760	0	634	RS_GCF_002813345.1	d__Bacteria;p__Actinobacteriota;c__Actinomycetia;o__Actinomycetales;f__Microbacteriaceae;g__Chryseoglobus;s__Chryseoglobus sp002813345	d__Bacteria	p__Actinobacteriota	c__Actinomycetia	o__Actinomycetales	f__Microbacteriaceae	g__Chryseoglobus	s__Chryseoglobus sp002813345
	379	Midas	Zotu8	RS_GCF_000374905.1	94.634	0.962814	410	20	2	1	409	347	755	0	634	RS_GCF_000374905.1	d__Bacteria;p__Actinobacteriota;c__Actinomycetia;o__Actinomycetales;f__Micrococcaceae;g__Pseudarthrobacter;s__Pseudarthrobacter sp000374905	d__Bacteria	p__Actinobacteriota	c__Actinomycetia	o__Actinomycetales	f__Micrococcaceae	g__Pseudarthrobacter	s__Pseudarthrobacter sp000374905
	380	Midas	Zotu8	RS_GCF_900117395.1	94.621	0.962681	409	22	0	1	409	352	760	0	634	RS_GCF_900117395.1	d__Bacteria;p__Actinobacteriota;c__Actinomycetia;o__Actinomycetales;f__Microbacteriaceae;g__Agrococcus;s__Agrococcus sp900117395	d__Bacteria	p__Actinobacteriota	c__Actinomycetia	o__Actinomycetales	f__Microbacteriaceae	g__Agrococcus	s__Agrococcus sp900117395
	381	Midas	Zotu8	RS_GCF_010686705.1	94.621	0.962681	409	22	0	1	409	353	761	0	634	RS_GCF_010686705.1	d__Bacteria;p__Actinobacteriota;c__Actinomycetia;o__Actinomycetales;f__Microbacteriaceae;g__Diaminobutyricibacter;s__Diaminobutyricibacter tongyongensis	d__Bacteria	p__Actinobacteriota	c__Actinomycetia	o__Actinomycetales	f__Microbacteriaceae	g__Diaminobutyricibacter	s__Diaminobutyricibacter tongyongensis
	382	Midas	Zotu8	RS_GCF_005280255.1	94.634	0.962814	410	20	2	1	409	349	757	0	634	RS_GCF_005280255.1	d__Bacteria;p__Actinobacteriota;c__Actinomycetia;o__Actinomycetales;f__Micrococcaceae;g__Arthrobacter_I;s__Arthrobacter_I sp005280255	d__Bacteria	p__Actinobacteriota	c__Actinomycetia	o__Actinomycetales	f__Micrococcaceae	g__Arthrobacter_I	s__Arthrobacter_I sp005280255
	383	Midas	Zotu8	RS_GCF_003244315.1	94.621	0.962681	409	22	0	1	409	349	757	0	634	RS_GCF_003244315.1	d__Bacteria;p__Actinobacteriota;c__Actinomycetia;o__Actinomycetales;f__Cellulomonadaceae;g__Xylanimonas;s__Xylanimonas oleitrophica	d__Bacteria	p__Actinobacteriota	c__Actinomycetia	o__Actinomycetales	f__Cellulomonadaceae	g__Xylanimonas	s__Xylanimonas oleitrophica
	384	Midas	Zotu8	RS_GCF_002929335.1	94.634	0.962814	410	20	2	1	409	1170	762	0	634	RS_GCF_002929335.1	d__Bacteria;p__Actinobacteriota;c__Actinomycetia;o__Actinomycetales;f__Micrococcaceae;g__Arthrobacter_I;s__Arthrobacter_I sp002929335	d__Bacteria	p__Actinobacteriota	c__Actinomycetia	o__Actinomycetales	f__Micrococcaceae	g__Arthrobacter_I	s__Arthrobacter_I sp002929335
	385	Midas	Zotu8	RS_GCF_001641125.1	94.634	0.962814	410	20	2	1	409	348	756	0	634	RS_GCF_001641125.1	d__Bacteria;p__Actinobacteriota;c__Actinomycetia;o__Actinomycetales;f__Micrococcaceae;g__Pseudarthrobacter;s__Pseudarthrobacter sp001641125	d__Bacteria	p__Actinobacteriota	c__Actinomycetia	o__Actinomycetales	f__Micrococcaceae	g__Pseudarthrobacter	s__Pseudarthrobacter sp001641125
	386	Midas	Zotu8	RS_GCF_000962805.1	94.634	0.962814	410	20	2	1	409	347	755	0	634	RS_GCF_000962805.1	d__Bacteria;p__Actinobacteriota;c__Actinomycetia;o__Actinomycetales;f__Micrococcaceae;g__Pseudarthrobacter;s__Pseudarthrobacter chlorophenolicus_A	d__Bacteria	p__Actinobacteriota	c__Actinomycetia	o__Actinomycetales	f__Micrococcaceae	g__Pseudarthrobacter	s__Pseudarthrobacter chlorophenolicus_A
	387	Midas	Zotu8	RS_GCF_000374865.1	94.634	0.962814	410	20	2	1	409	1170	762	0	634	RS_GCF_000374865.1	d__Bacteria;p__Actinobacteriota;c__Actinomycetia;o__Actinomycetales;f__Micrococcaceae;g__Pseudarthrobacter;s__Pseudarthrobacter sp000374865	d__Bacteria	p__Actinobacteriota	c__Actinomycetia	o__Actinomycetales	f__Micrococcaceae	g__Pseudarthrobacter	s__Pseudarthrobacter sp000374865
	388	Midas	Zotu8	GB_GCA_014645315.1	94.621	0.962681	409	22	0	1	409	1168	760	0	634	GB_GCA_014645315.1	d__Bacteria;p__Actinobacteriota;c__Actinomycetia;o__Actinomycetales;f__Micrococcaceae;g__Citricoccus;s__Citricoccus zhacaiensis	d__Bacteria	p__Actinobacteriota	c__Actinomycetia	o__Actinomycetales	f__Micrococcaceae	g__Citricoccus	s__Citricoccus zhacaiensis
	389	Midas	Zotu8	RS_GCF_900114805.1	94.621	0.962681	409	22	0	1	409	1166	758	0	634	RS_GCF_900114805.1	d__Bacteria;p__Actinobacteriota;c__Actinomycetia;o__Actinomycetales;f__Microbacteriaceae;g__Agrococcus;s__Agrococcus baldri	d__Bacteria	p__Actinobacteriota	c__Actinomycetia	o__Actinomycetales	f__Microbacteriaceae	g__Agrococcus	s__Agrococcus baldri
	390	Midas	Zotu8	RS_GCF_009930795.1	94.634	0.962814	410	20	2	1	409	1164	756	0	634	RS_GCF_009930795.1	d__Bacteria;p__Actinobacteriota;c__Actinomycetia;o__Actinomycetales;f__Microbacteriaceae;g__Marisediminicola;s__Marisediminicola antarctica	d__Bacteria	p__Actinobacteriota	c__Actinomycetia	o__Actinomycetales	f__Microbacteriaceae	g__Marisediminicola	s__Marisediminicola antarctica
	391	Midas	Zotu8	RS_GCF_002849715.1	94.634	0.962814	410	21	1	1	409	1172	763	0	634	RS_GCF_002849715.1	d__Bacteria;p__Actinobacteriota;c__Actinomycetia;o__Actinomycetales;f__Micrococcaceae;g__Arthrobacter_F;s__Arthrobacter_F crystallopoietes	d__Bacteria	p__Actinobacteriota	c__Actinomycetia	o__Actinomycetales	f__Micrococcaceae	g__Arthrobacter_F	s__Arthrobacter_F crystallopoietes
	392	Midas	Zotu8	RS_GCF_001942335.1	94.621	0.962681	409	22	0	1	409	349	757	0	634	RS_GCF_001942335.1	d__Bacteria;p__Actinobacteriota;c__Actinomycetia;o__Actinomycetales;f__Cellulomonadaceae;g__Cellulosimicrobium;s__Cellulosimicrobium sp001942335	d__Bacteria	p__Actinobacteriota	c__Actinomycetia	o__Actinomycetales	f__Cellulomonadaceae	g__Cellulosimicrobium	s__Cellulosimicrobium sp001942335
	393	Midas	Zotu8	RS_GCF_001462455.1	94.621	0.962681	409	22	0	1	409	351	759	0	634	RS_GCF_001462455.1	d__Bacteria;p__Actinobacteriota;c__Actinomycetia;o__Actinomycetales;f__Cellulomonadaceae;g__Cellulomonas;s__Cellulomonas sp001462455	d__Bacteria	p__Actinobacteriota	c__Actinomycetia	o__Actinomycetales	f__Cellulomonadaceae	g__Cellulomonas	s__Cellulomonas sp001462455
	394	Midas	Zotu8	RS_GCF_001046895.1	94.634	0.962814	410	20	2	1	409	350	758	0	634	RS_GCF_001046895.1	d__Bacteria;p__Actinobacteriota;c__Actinomycetia;o__Actinomycetales;f__Micrococcaceae;g__Pseudarthrobacter;s__Pseudarthrobacter siccitolerans	d__Bacteria	p__Actinobacteriota	c__Actinomycetia	o__Actinomycetales	f__Micrococcaceae	g__Pseudarthrobacter	s__Pseudarthrobacter siccitolerans
	395	Midas	Zotu8	RS_GCF_000980875.1	94.621	0.962681	409	22	0	1	409	1167	759	0	634	RS_GCF_000980875.1	d__Bacteria;p__Actinobacteriota;c__Actinomycetia;o__Actinomycetales;f__Microbacteriaceae;g__Leucobacter;s__Leucobacter sp000980875	d__Bacteria	p__Actinobacteriota	c__Actinomycetia	o__Actinomycetales	f__Microbacteriaceae	g__Leucobacter	s__Leucobacter sp000980875
	396	Midas	Zotu8	RS_GCF_000189535.1	94.634	0.962814	410	20	2	1	409	348	756	0	634	RS_GCF_000189535.1	d__Bacteria;p__Actinobacteriota;c__Actinomycetia;o__Actinomycetales;f__Micrococcaceae;g__Pseudarthrobacter;s__Pseudarthrobacter phenanthrenivorans	d__Bacteria	p__Actinobacteriota	c__Actinomycetia	o__Actinomycetales	f__Micrococcaceae	g__Pseudarthrobacter	s__Pseudarthrobacter phenanthrenivorans
	397	Midas	Zotu8	RS_GCF_900168135.1	94.634	0.962814	410	20	2	1	409	1170	762	0	634	RS_GCF_900168135.1	d__Bacteria;p__Actinobacteriota;c__Actinomycetia;o__Actinomycetales;f__Micrococcaceae;g__Arthrobacter_I;s__Arthrobacter_I sp900168135	d__Bacteria	p__Actinobacteriota	c__Actinomycetia	o__Actinomycetales	f__Micrococcaceae	g__Arthrobacter_I	s__Arthrobacter_I sp900168135
	398	Midas	Zotu8	RS_GCF_013314975.1	94.634	0.962814	410	20	2	1	409	349	757	0	634	RS_GCF_013314975.1	d__Bacteria;p__Actinobacteriota;c__Actinomycetia;o__Actinomycetales;f__Micrococcaceae;g__Pseudarthrobacter;s__Pseudarthrobacter oxydans	d__Bacteria	p__Actinobacteriota	c__Actinomycetia	o__Actinomycetales	f__Micrococcaceae	g__Pseudarthrobacter	s__Pseudarthrobacter oxydans
	399	Midas	Zotu8	RS_GCF_012931845.1	94.621	0.962681	409	22	0	1	409	351	759	0	634	RS_GCF_012931845.1	d__Bacteria;p__Actinobacteriota;c__Actinomycetia;o__Actinomycetales;f__Cellulomonadaceae;g__Cellulomonas;s__Cellulomonas sp012931845	d__Bacteria	p__Actinobacteriota	c__Actinomycetia	o__Actinomycetales	f__Cellulomonadaceae	g__Cellulomonas	s__Cellulomonas sp012931845
	400	Midas	Zotu8	RS_GCF_005796225.1	94.634	0.962814	410	20	2	1	409	348	756	0	634	RS_GCF_005796225.1	d__Bacteria;p__Actinobacteriota;c__Actinomycetia;o__Actinomycetales;f__Micrococcaceae;g__Pseudarthrobacter;s__Pseudarthrobacter sp005796225	d__Bacteria	p__Actinobacteriota	c__Actinomycetia	o__Actinomycetales	f__Micrococcaceae	g__Pseudarthrobacter	s__Pseudarthrobacter sp005796225
	401	Midas	Zotu8	RS_GCF_004123805.1	94.621	0.962681	409	22	0	1	409	348	756	0	634	RS_GCF_004123805.1	d__Bacteria;p__Actinobacteriota;c__Actinomycetia;o__Actinomycetales;f__Cellulomonadaceae;g__Cellulomonas;s__Cellulomonas endophytica	d__Bacteria	p__Actinobacteriota	c__Actinomycetia	o__Actinomycetales	f__Cellulomonadaceae	g__Cellulomonas	s__Cellulomonas endophytica
	402	Midas	Zotu8	RS_GCF_003725815.1	94.634	0.962814	410	20	2	1	409	1170	762	0	634	RS_GCF_003725815.1	d__Bacteria;p__Actinobacteriota;c__Actinomycetia;o__Actinomycetales;f__Micrococcaceae;g__Arthrobacter_I;s__Arthrobacter_I oryzae_A	d__Bacteria	p__Actinobacteriota	c__Actinomycetia	o__Actinomycetales	f__Micrococcaceae	g__Arthrobacter_I	s__Arthrobacter_I oryzae_A
	403	Midas	Zotu8	RS_GCF_001722485.1	94.621	0.962681	409	22	0	1	409	1170	762	0	634	RS_GCF_001722485.1	d__Bacteria;p__Actinobacteriota;c__Actinomycetia;o__Actinomycetales;f__Cellulomonadaceae;g__Cellulosimicrobium;s__Cellulosimicrobium cellulans_A	d__Bacteria	p__Actinobacteriota	c__Actinomycetia	o__Actinomycetales	f__Cellulomonadaceae	g__Cellulosimicrobium	s__Cellulosimicrobium cellulans_A
	404	Midas	Zotu8	RS_GCF_000975115.1	94.621	0.962681	409	22	0	1	409	1166	758	0	634	RS_GCF_000975115.1	d__Bacteria;p__Actinobacteriota;c__Actinomycetia;o__Actinomycetales;f__Demequinaceae;g__Demequina;s__Demequina oxidasica	d__Bacteria	p__Actinobacteriota	c__Actinomycetia	o__Actinomycetales	f__Demequinaceae	g__Demequina	s__Demequina oxidasica
	405	Midas	Zotu8	RS_GCF_900168295.1	94.634	0.962814	410	20	2	1	409	1170	762	0	634	RS_GCF_900168295.1	d__Bacteria;p__Actinobacteriota;c__Actinomycetia;o__Actinomycetales;f__Micrococcaceae;g__Pseudarthrobacter;s__Pseudarthrobacter sp900168295	d__Bacteria	p__Actinobacteriota	c__Actinomycetia	o__Actinomycetales	f__Micrococcaceae	g__Pseudarthrobacter	s__Pseudarthrobacter sp900168295
	406	Midas	Zotu8	RS_GCF_900116905.1	94.621	0.962681	409	22	0	1	409	350	758	0	634	RS_GCF_900116905.1	d__Bacteria;p__Actinobacteriota;c__Actinomycetia;o__Actinomycetales;f__Micrococcaceae;g__Citricoccus;s__Citricoccus terreus	d__Bacteria	p__Actinobacteriota	c__Actinomycetia	o__Actinomycetales	f__Micrococcaceae	g__Citricoccus	s__Citricoccus terreus
	407	Midas	Zotu8	RS_GCF_900096585.1	94.621	0.962681	409	22	0	1	409	352	760	0	634	RS_GCF_900096585.1	d__Bacteria;p__Actinobacteriota;c__Actinomycetia;o__Actinomycetales;f__Cellulomonadaceae;g__Sanguibacter;s__Sanguibacter gelidistatuariae	d__Bacteria	p__Actinobacteriota	c__Actinomycetia	o__Actinomycetales	f__Cellulomonadaceae	g__Sanguibacter	s__Sanguibacter gelidistatuariae
	408	Midas	Zotu8	RS_GCF_900094805.1	94.634	0.962814	410	20	2	1	409	351	759	0	634	RS_GCF_900094805.1	d__Bacteria;p__Actinobacteriota;c__Actinomycetia;o__Actinomycetales;f__Micrococcaceae;g__Glutamicibacter;s__Glutamicibacter sp900094805	d__Bacteria	p__Actinobacteriota	c__Actinomycetia	o__Actinomycetales	f__Micrococcaceae	g__Glutamicibacter	s__Glutamicibacter sp900094805
	409	Midas	Zotu8	RS_GCF_004798705.1	94.634	0.962814	410	20	2	1	409	349	757	0	634	RS_GCF_004798705.1	d__Bacteria;p__Actinobacteriota;c__Actinomycetia;o__Actinomycetales;f__Micrococcaceae;g__Arthrobacter_I;s__Arthrobacter_I sp004798705	d__Bacteria	p__Actinobacteriota	c__Actinomycetia	o__Actinomycetales	f__Micrococcaceae	g__Arthrobacter_I	s__Arthrobacter_I sp004798705
	410	Midas	Zotu8	RS_GCF_000813845.1	94.634	0.962814	410	20	2	1	409	1170	762	0	634	RS_GCF_000813845.1	d__Bacteria;p__Actinobacteriota;c__Actinomycetia;o__Actinomycetales;f__Micrococcaceae;g__Pseudarthrobacter;s__Pseudarthrobacter phenanthrenivorans_B	d__Bacteria	p__Actinobacteriota	c__Actinomycetia	o__Actinomycetales	f__Micrococcaceae	g__Pseudarthrobacter	s__Pseudarthrobacter phenanthrenivorans_B
	411	Midas	Zotu8	GB_GCA_014647495.1	94.634	0.962814	410	20	2	1	409	1171	763	0	634	GB_GCA_014647495.1	d__Bacteria;p__Actinobacteriota;c__Actinomycetia;o__Actinomycetales;f__Micrococcaceae;g__Glutamicibacter;s__Glutamicibacter protophormiae	d__Bacteria	p__Actinobacteriota	c__Actinomycetia	o__Actinomycetales	f__Micrococcaceae	g__Glutamicibacter	s__Glutamicibacter protophormiae
	412	Midas	Zotu8	RS_GCF_008365275.1	94.621	0.962681	409	22	0	1	409	352	760	0	634	RS_GCF_008365275.1	d__Bacteria;p__Actinobacteriota;c__Actinomycetia;o__Actinomycetales;f__Microbacteriaceae;g__Protaetiibacter;s__Protaetiibacter sp008365275	d__Bacteria	p__Actinobacteriota	c__Actinomycetia	o__Actinomycetales	f__Microbacteriaceae	g__Protaetiibacter	s__Protaetiibacter sp008365275
	413	Midas	Zotu8	RS_GCF_006715165.1	94.634	0.962814	410	20	2	1	409	347	755	0	634	RS_GCF_006715165.1	d__Bacteria;p__Actinobacteriota;c__Actinomycetia;o__Actinomycetales;f__Micrococcaceae;g__Pseudarthrobacter;s__Pseudarthrobacter sp006715165	d__Bacteria	p__Actinobacteriota	c__Actinomycetia	o__Actinomycetales	f__Micrococcaceae	g__Pseudarthrobacter	s__Pseudarthrobacter sp006715165
	414	Midas	Zotu8	RS_GCF_005484985.1	94.621	0.962681	409	22	0	1	409	1167	759	0	634	RS_GCF_005484985.1	d__Bacteria;p__Actinobacteriota;c__Actinomycetia;o__Actinomycetales;f__Microbacteriaceae;g__Agrococcus;s__Agrococcus sp005484985	d__Bacteria	p__Actinobacteriota	c__Actinomycetia	o__Actinomycetales	f__Microbacteriaceae	g__Agrococcus	s__Agrococcus sp005484985
	415	Midas	Zotu8	RS_GCF_002087015.1	94.621	0.962681	409	22	0	1	409	1169	761	0	634	RS_GCF_002087015.1	d__Bacteria;p__Actinobacteriota;c__Actinomycetia;o__Actinomycetales;f__Micrococcaceae;g__Rothia;s__Rothia nasimurium_A	d__Bacteria	p__Actinobacteriota	c__Actinomycetia	o__Actinomycetales	f__Micrococcaceae	g__Rothia	s__Rothia nasimurium_A
	416	Midas	Zotu8	RS_GCF_001878835.1	94.621	0.962681	409	22	0	1	409	351	759	0	634	RS_GCF_001878835.1	d__Bacteria;p__Actinobacteriota;c__Actinomycetia;o__Actinomycetales;f__Microbacteriaceae;g__Microbacterium;s__Microbacterium sp001878835	d__Bacteria	p__Actinobacteriota	c__Actinomycetia	o__Actinomycetales	f__Microbacteriaceae	g__Microbacterium	s__Microbacterium sp001878835
	417	Midas	Zotu8	GB_GCA_009923455.1	94.621	0.962681	409	22	0	1	409	352	760	0	634	GB_GCA_009923455.1	d__Bacteria;p__Actinobacteriota;c__Actinomycetia;o__Actinomycetales;f__Microbacteriaceae;g__Aquiluna;s__Aquiluna sp009923455	d__Bacteria	p__Actinobacteriota	c__Actinomycetia	o__Actinomycetales	f__Microbacteriaceae	g__Aquiluna	s__Aquiluna sp009923455
	418	Midas	Zotu8	RS_GCF_900102785.1	94.634	0.962814	410	20	2	1	409	142	550	0	634	RS_GCF_900102785.1	d__Bacteria;p__Actinobacteriota;c__Actinomycetia;o__Actinomycetales;f__Micrococcaceae;g__Arthrobacter_I;s__Arthrobacter_I sp900102785	d__Bacteria	p__Actinobacteriota	c__Actinomycetia	o__Actinomycetales	f__Micrococcaceae	g__Arthrobacter_I	s__Arthrobacter_I sp900102785
	419	Midas	Zotu8	RS_GCF_014483895.1	94.621	0.962681	409	22	0	1	409	1166	758	0	634	RS_GCF_014483895.1	d__Bacteria;p__Actinobacteriota;c__Actinomycetia;o__Actinomycetales;f__Microbacteriaceae;g__Protaetiibacter;s__Protaetiibacter sp014483895	d__Bacteria	p__Actinobacteriota	c__Actinomycetia	o__Actinomycetales	f__Microbacteriaceae	g__Protaetiibacter	s__Protaetiibacter sp014483895
	420	Midas	Zotu8	RS_GCF_011046485.1	94.621	0.962681	409	22	0	1	409	1165	757	0	634	RS_GCF_011046485.1	d__Bacteria;p__Actinobacteriota;c__Actinomycetia;o__Actinomycetales;f__Microbacteriaceae;g__Microbacterium;s__Microbacterium sp011046485	d__Bacteria	p__Actinobacteriota	c__Actinomycetia	o__Actinomycetales	f__Microbacteriaceae	g__Microbacterium	s__Microbacterium sp011046485
	421	Midas	Zotu8	RS_GCF_007858535.1	94.634	0.962814	410	20	2	1	409	351	759	0	634	RS_GCF_007858535.1	d__Bacteria;p__Actinobacteriota;c__Actinomycetia;o__Actinomycetales;f__Micrococcaceae;g__Arthrobacter_I;s__Arthrobacter_I sp007858535	d__Bacteria	p__Actinobacteriota	c__Actinomycetia	o__Actinomycetales	f__Micrococcaceae	g__Arthrobacter_I	s__Arthrobacter_I sp007858535
	422	Midas	Zotu8	RS_GCF_006715225.1	94.634	0.962814	410	20	2	1	409	347	755	0	634	RS_GCF_006715225.1	d__Bacteria;p__Actinobacteriota;c__Actinomycetia;o__Actinomycetales;f__Micrococcaceae;g__Pseudarthrobacter;s__Pseudarthrobacter sp006715225	d__Bacteria	p__Actinobacteriota	c__Actinomycetia	o__Actinomycetales	f__Micrococcaceae	g__Pseudarthrobacter	s__Pseudarthrobacter sp006715225
	423	Midas	Zotu8	RS_GCF_004310685.1	94.621	0.962681	409	22	0	1	409	353	761	0	634	RS_GCF_004310685.1	d__Bacteria;p__Actinobacteriota;c__Actinomycetia;o__Actinomycetales;f__Microbacteriaceae;g__Glaciihabitans_A;s__Glaciihabitans_A arcticus	d__Bacteria	p__Actinobacteriota	c__Actinomycetia	o__Actinomycetales	f__Microbacteriaceae	g__Glaciihabitans_A	s__Glaciihabitans_A arcticus
	424	Midas	Zotu8	RS_GCF_900609065.1	94.634	0.962814	410	20	2	1	409	351	759	0	634	RS_GCF_900609065.1	d__Bacteria;p__Actinobacteriota;c__Actinomycetia;o__Actinomycetales;f__Micrococcaceae;g__Pseudarthrobacter;s__Pseudarthrobacter ulcerisalmonis	d__Bacteria	p__Actinobacteriota	c__Actinomycetia	o__Actinomycetales	f__Micrococcaceae	g__Pseudarthrobacter	s__Pseudarthrobacter ulcerisalmonis
	425	Midas	Zotu8	RS_GCF_009707125.1	94.621	0.962681	409	22	0	1	409	1165	757	0	634	RS_GCF_009707125.1	d__Bacteria;p__Actinobacteriota;c__Actinomycetia;o__Actinomycetales;f__Dermatophilaceae;g__Arsenicicoccus;s__Arsenicicoccus sp009707125	d__Bacteria	p__Actinobacteriota	c__Actinomycetia	o__Actinomycetales	f__Dermatophilaceae	g__Arsenicicoccus	s__Arsenicicoccus sp009707125
	426	Midas	Zotu8	RS_GCF_004320525.1	94.634	0.962814	410	20	2	1	409	1170	762	0	634	RS_GCF_004320525.1	d__Bacteria;p__Actinobacteriota;c__Actinomycetia;o__Actinomycetales;f__Micrococcaceae;g__Pseudarthrobacter;s__Pseudarthrobacter sp004320525	d__Bacteria	p__Actinobacteriota	c__Actinomycetia	o__Actinomycetales	f__Micrococcaceae	g__Pseudarthrobacter	s__Pseudarthrobacter sp004320525
	427	Midas	Zotu8	RS_GCF_003865375.1	94.621	0.962681	409	22	0	1	409	940	532	0	634	RS_GCF_003865375.1	d__Bacteria;p__Actinobacteriota;c__Actinomycetia;o__Actinomycetales;f__Microbacteriaceae;g__Gulosibacter;s__Gulosibacter sp003865375	d__Bacteria	p__Actinobacteriota	c__Actinomycetia	o__Actinomycetales	f__Microbacteriaceae	g__Gulosibacter	s__Gulosibacter sp003865375
	428	Midas	Zotu8	RS_GCF_001969265.1	94.634	0.962814	410	20	2	1	409	349	757	0	634	RS_GCF_001969265.1	d__Bacteria;p__Actinobacteriota;c__Actinomycetia;o__Actinomycetales;f__Micrococcaceae;g__Arthrobacter;s__Arthrobacter sp001969265	d__Bacteria	p__Actinobacteriota	c__Actinomycetia	o__Actinomycetales	f__Micrococcaceae	g__Arthrobacter	s__Arthrobacter sp001969265
	429	Midas	Zotu8	RS_GCF_001636295.1	94.621	0.962681	409	22	0	1	409	350	758	0	634	RS_GCF_001636295.1	d__Bacteria;p__Actinobacteriota;c__Actinomycetia;o__Actinomycetales;f__Cellulomonadaceae;g__Isoptericola;s__Isoptericola dokdonensis	d__Bacteria	p__Actinobacteriota	c__Actinomycetia	o__Actinomycetales	f__Cellulomonadaceae	g__Isoptericola	s__Isoptericola dokdonensis
	430	Midas	Zotu8	RS_GCF_000975135.1	94.621	0.962681	409	22	0	1	409	350	758	0	634	RS_GCF_000975135.1	d__Bacteria;p__Actinobacteriota;c__Actinomycetia;o__Actinomycetales;f__Demequinaceae;g__Demequina;s__Demequina aurantiaca	d__Bacteria	p__Actinobacteriota	c__Actinomycetia	o__Actinomycetales	f__Demequinaceae	g__Demequina	s__Demequina aurantiaca
	431	Midas	Zotu8	RS_GCF_000974805.1	94.634	0.962814	410	20	2	1	409	352	760	0	634	RS_GCF_000974805.1	d__Bacteria;p__Actinobacteriota;c__Actinomycetia;o__Actinomycetales;f__Demequinaceae;g__Demequina;s__Demequina salsinemoris	d__Bacteria	p__Actinobacteriota	c__Actinomycetia	o__Actinomycetales	f__Demequinaceae	g__Demequina	s__Demequina salsinemoris
	432	Midas	Zotu8	RS_GCF_902506095.1	94.634	0.962814	410	20	2	1	409	350	758	0	634	RS_GCF_902506095.1	d__Bacteria;p__Actinobacteriota;c__Actinomycetia;o__Actinomycetales;f__Micrococcaceae;g__Pseudarthrobacter;s__Pseudarthrobacter sp902506095	d__Bacteria	p__Actinobacteriota	c__Actinomycetia	o__Actinomycetales	f__Micrococcaceae	g__Pseudarthrobacter	s__Pseudarthrobacter sp902506095
	433	Midas	Zotu8	RS_GCF_900626105.1	94.621	0.962681	409	22	0	1	409	351	759	0	634	RS_GCF_900626105.1	d__Bacteria;p__Actinobacteriota;c__Actinomycetia;o__Actinomycetales;f__Microbacteriaceae;g__Gulosibacter;s__Gulosibacter sp900626105	d__Bacteria	p__Actinobacteriota	c__Actinomycetia	o__Actinomycetales	f__Microbacteriaceae	g__Gulosibacter	s__Gulosibacter sp900626105
	434	Midas	Zotu8	RS_GCF_900111925.1	94.634	0.962814	410	20	2	1	409	348	756	0	634	RS_GCF_900111925.1	d__Bacteria;p__Actinobacteriota;c__Actinomycetia;o__Actinomycetales;f__Cellulomonadaceae;g__Cellulomonas;s__Cellulomonas marina	d__Bacteria	p__Actinobacteriota	c__Actinomycetia	o__Actinomycetales	f__Cellulomonadaceae	g__Cellulomonas	s__Cellulomonas marina
	435	Midas	Zotu8	RS_GCF_005937985.2	94.634	0.962814	410	20	2	1	409	351	759	0	634	RS_GCF_005937985.2	d__Bacteria;p__Actinobacteriota;c__Actinomycetia;o__Actinomycetales;f__Micrococcaceae;g__Arthrobacter_I;s__Arthrobacter_I sp005937985	d__Bacteria	p__Actinobacteriota	c__Actinomycetia	o__Actinomycetales	f__Micrococcaceae	g__Arthrobacter_I	s__Arthrobacter_I sp005937985
	436	Midas	Zotu8	RS_GCF_001424565.1	94.634	0.962814	410	20	2	1	409	1170	762	0	634	RS_GCF_001424565.1	d__Bacteria;p__Actinobacteriota;c__Actinomycetia;o__Actinomycetales;f__Micrococcaceae;g__Pseudarthrobacter;s__Pseudarthrobacter sp001424565	d__Bacteria	p__Actinobacteriota	c__Actinomycetia	o__Actinomycetales	f__Micrococcaceae	g__Pseudarthrobacter	s__Pseudarthrobacter sp001424565
	437	Midas	Zotu8	RS_GCF_900115155.1	94.621	0.962681	409	22	0	1	409	350	758	0	634	RS_GCF_900115155.1	d__Bacteria;p__Actinobacteriota;c__Actinomycetia;o__Actinomycetales;f__Microbacteriaceae;g__Mycetocola_A;s__Mycetocola_A miduiensis	d__Bacteria	p__Actinobacteriota	c__Actinomycetia	o__Actinomycetales	f__Microbacteriaceae	g__Mycetocola_A	s__Mycetocola_A miduiensis
	438	Midas	Zotu8	RS_GCF_013414345.1	94.621	0.962681	409	22	0	1	409	1166	758	0	634	RS_GCF_013414345.1	d__Bacteria;p__Actinobacteriota;c__Actinomycetia;o__Actinomycetales;f__Microbacteriaceae;g__Chryseoglobus;s__Chryseoglobus sp013414345	d__Bacteria	p__Actinobacteriota	c__Actinomycetia	o__Actinomycetales	f__Microbacteriaceae	g__Chryseoglobus	s__Chryseoglobus sp013414345
	439	Midas	Zotu8	RS_GCF_013359735.1	94.634	0.962814	410	20	2	1	409	1170	762	0	634	RS_GCF_013359735.1	d__Bacteria;p__Actinobacteriota;c__Actinomycetia;o__Actinomycetales;f__Micrococcaceae;g__Arthrobacter_I;s__Arthrobacter_I sp013359735	d__Bacteria	p__Actinobacteriota	c__Actinomycetia	o__Actinomycetales	f__Micrococcaceae	g__Arthrobacter_I	s__Arthrobacter_I sp013359735
	440	Midas	Zotu8	RS_GCF_003634095.1	94.634	0.962814	410	20	2	1	409	349	757	0	634	RS_GCF_003634095.1	d__Bacteria;p__Actinobacteriota;c__Actinomycetia;o__Actinomycetales;f__Micrococcaceae;g__Arthrobacter_I;s__Arthrobacter_I oryzae	d__Bacteria	p__Actinobacteriota	c__Actinomycetia	o__Actinomycetales	f__Micrococcaceae	g__Arthrobacter_I	s__Arthrobacter_I oryzae
	441	Midas	Zotu8	RS_GCF_003208335.1	94.634	0.962814	410	20	2	1	409	1169	761	0	634	RS_GCF_003208335.1	d__Bacteria;p__Actinobacteriota;c__Actinomycetia;o__Actinomycetales;f__Micrococcaceae;g__Pseudarthrobacter;s__Pseudarthrobacter sp003208335	d__Bacteria	p__Actinobacteriota	c__Actinomycetia	o__Actinomycetales	f__Micrococcaceae	g__Pseudarthrobacter	s__Pseudarthrobacter sp003208335
	442	Midas	Zotu8	RS_GCF_000576425.1	94.634	0.962814	410	20	2	1	409	352	760	0	634	RS_GCF_000576425.1	d__Bacteria;p__Actinobacteriota;c__Actinomycetia;o__Actinomycetales;f__Dermabacteraceae;g__Brachybacterium;s__Brachybacterium phenoliresistens	d__Bacteria	p__Actinobacteriota	c__Actinomycetia	o__Actinomycetales	f__Dermabacteraceae	g__Brachybacterium	s__Brachybacterium phenoliresistens
	443	Midas	Zotu8	GB_GCA_002529645.1	94.621	0.962681	409	22	0	1	409	350	758	0	634	GB_GCA_002529645.1	d__Bacteria;p__Actinobacteriota;c__Actinomycetia;o__Actinomycetales;f__Microbacteriaceae;g__Lumbricidophila;s__Lumbricidophila eiseniae	d__Bacteria	p__Actinobacteriota	c__Actinomycetia	o__Actinomycetales	f__Microbacteriaceae	g__Lumbricidophila	s__Lumbricidophila eiseniae
	444	Midas	Zotu8	RS_GCF_009193255.1	94.621	0.962681	409	22	0	1	409	1169	761	0	634	RS_GCF_009193255.1	d__Bacteria;p__Actinobacteriota;c__Actinomycetia;o__Actinomycetales;f__Micrococcaceae;g__Arthrobacter_B;s__Arthrobacter_B koreensis	d__Bacteria	p__Actinobacteriota	c__Actinomycetia	o__Actinomycetales	f__Micrococcaceae	g__Arthrobacter_B	s__Arthrobacter_B koreensis
	445	Midas	Zotu8	RS_GCF_002953935.1	94.634	0.962814	410	20	2	1	409	348	756	0	634	RS_GCF_002953935.1	d__Bacteria;p__Actinobacteriota;c__Actinomycetia;o__Actinomycetales;f__Micrococcaceae;g__Pseudarthrobacter;s__Pseudarthrobacter sp002953935	d__Bacteria	p__Actinobacteriota	c__Actinomycetia	o__Actinomycetales	f__Micrococcaceae	g__Pseudarthrobacter	s__Pseudarthrobacter sp002953935
	446	Midas	Zotu8	RS_GCF_002837415.1	94.621	0.962681	409	22	0	1	409	351	759	0	634	RS_GCF_002837415.1	d__Bacteria;p__Actinobacteriota;c__Actinomycetia;o__Actinomycetales;f__Microbacteriaceae;g__Microbacterium;s__Microbacterium sp002837415	d__Bacteria	p__Actinobacteriota	c__Actinomycetia	o__Actinomycetales	f__Microbacteriaceae	g__Microbacterium	s__Microbacterium sp002837415
	447	Midas	Zotu8	RS_GCF_001428365.1	94.634	0.962814	410	20	2	1	409	1169	761	0	634	RS_GCF_001428365.1	d__Bacteria;p__Actinobacteriota;c__Actinomycetia;o__Actinomycetales;f__Micrococcaceae;g__Arthrobacter_I;s__Arthrobacter_I sp001428365	d__Bacteria	p__Actinobacteriota	c__Actinomycetia	o__Actinomycetales	f__Micrococcaceae	g__Arthrobacter_I	s__Arthrobacter_I sp001428365
	448	Midas	Zotu8	RS_GCF_001428005.1	94.634	0.962814	410	20	2	1	409	1271	863	0	634	RS_GCF_001428005.1	d__Bacteria;p__Actinobacteriota;c__Actinomycetia;o__Actinomycetales;f__Micrococcaceae;g__Arthrobacter;s__Arthrobacter sp001428005	d__Bacteria	p__Actinobacteriota	c__Actinomycetia	o__Actinomycetales	f__Micrococcaceae	g__Arthrobacter	s__Arthrobacter sp001428005
	449	Midas	Zotu8	RS_GCF_900105765.1	94.404	0.960474	411	21	1	1	409	351	761	1.81e-180	630	RS_GCF_900105765.1	d__Bacteria;p__Actinobacteriota;c__Actinomycetia;o__Actinomycetales;f__Beutenbergiaceae;g__Haloactinobacterium;s__Haloactinobacterium album	d__Bacteria	p__Actinobacteriota	c__Actinomycetia	o__Actinomycetales	f__Beutenbergiaceae	g__Haloactinobacterium	s__Haloactinobacterium album
	450	Midas	Zotu8	RS_GCF_900177685.1	94.377	0.960199	409	23	0	1	409	350	758	6.5e-180	628	RS_GCF_900177685.1	d__Bacteria;p__Actinobacteriota;c__Actinomycetia;o__Actinomycetales;f__Microbacteriaceae;g__Agreia;s__Agreia pratensis	d__Bacteria	p__Actinobacteriota	c__Actinomycetia	o__Actinomycetales	f__Microbacteriaceae	g__Agreia	s__Agreia pratensis
	451	Midas	Zotu8	RS_GCF_006151685.1	94.39	0.960331	410	21	2	1	409	1169	761	6.5e-180	628	RS_GCF_006151685.1	d__Bacteria;p__Actinobacteriota;c__Actinomycetia;o__Actinomycetales;f__Micrococcaceae;g__Pseudarthrobacter;s__Pseudarthrobacter sp006151685	d__Bacteria	p__Actinobacteriota	c__Actinomycetia	o__Actinomycetales	f__Micrococcaceae	g__Pseudarthrobacter	s__Pseudarthrobacter sp006151685
	452	Midas	Zotu8	RS_GCF_003194085.1	94.377	0.960199	409	23	0	1	409	1164	756	6.5e-180	628	RS_GCF_003194085.1	d__Bacteria;p__Actinobacteriota;c__Actinomycetia;o__Actinomycetales;f__Microbacteriaceae;g__Aurantimicrobium;s__Aurantimicrobium sp003194085	d__Bacteria	p__Actinobacteriota	c__Actinomycetia	o__Actinomycetales	f__Microbacteriaceae	g__Aurantimicrobium	s__Aurantimicrobium sp003194085
	453	Midas	Zotu8	RS_GCF_003003175.1	94.377	0.960199	409	23	0	1	409	1167	759	6.5e-180	628	RS_GCF_003003175.1	d__Bacteria;p__Actinobacteriota;c__Actinomycetia;o__Actinomycetales;f__Micrococcaceae;g__Nesterenkonia;s__Nesterenkonia sandarakina_A	d__Bacteria	p__Actinobacteriota	c__Actinomycetia	o__Actinomycetales	f__Micrococcaceae	g__Nesterenkonia	s__Nesterenkonia sandarakina_A
	454	Midas	Zotu8	RS_GCF_902506375.1	94.377	0.960199	409	23	0	1	409	353	761	6.5e-180	628	RS_GCF_902506375.1	d__Bacteria;p__Actinobacteriota;c__Actinomycetia;o__Actinomycetales;f__Microbacteriaceae;g__Microbacterium;s__Microbacterium sp902506375	d__Bacteria	p__Actinobacteriota	c__Actinomycetia	o__Actinomycetales	f__Microbacteriaceae	g__Microbacterium	s__Microbacterium sp902506375
	455	Midas	Zotu8	RS_GCF_900240335.1	94.377	0.960199	409	23	0	1	409	352	760	6.5e-180	628	RS_GCF_900240335.1	d__Bacteria;p__Actinobacteriota;c__Actinomycetia;o__Actinomycetales;f__Cellulomonadaceae;g__Flavimobilis;s__Flavimobilis massiliensis	d__Bacteria	p__Actinobacteriota	c__Actinomycetia	o__Actinomycetales	f__Cellulomonadaceae	g__Flavimobilis	s__Flavimobilis massiliensis
	456	Midas	Zotu8	RS_GCF_900167575.1	94.377	0.960199	409	23	0	1	409	1167	759	6.5e-180	628	RS_GCF_900167575.1	d__Bacteria;p__Actinobacteriota;c__Actinomycetia;o__Actinomycetales;f__Microbacteriaceae;g__Okibacterium;s__Okibacterium fritillariae	d__Bacteria	p__Actinobacteriota	c__Actinomycetia	o__Actinomycetales	f__Microbacteriaceae	g__Okibacterium	s__Okibacterium fritillariae
	457	Midas	Zotu8	RS_GCF_014137945.1	94.377	0.960199	409	23	0	1	409	352	760	6.5e-180	628	RS_GCF_014137945.1	d__Bacteria;p__Actinobacteriota;c__Actinomycetia;o__Actinomycetales;f__Microbacteriaceae;g__Yonghaparkia;s__Yonghaparkia alkaliphila	d__Bacteria	p__Actinobacteriota	c__Actinomycetia	o__Actinomycetales	f__Microbacteriaceae	g__Yonghaparkia	s__Yonghaparkia alkaliphila
	458	Midas	Zotu8	RS_GCF_012985205.1	94.377	0.960199	409	23	0	1	409	356	764	6.5e-180	628	RS_GCF_012985205.1	d__Bacteria;p__Actinobacteriota;c__Actinomycetia;o__Actinomycetales;f__Microbacteriaceae;g__Humibacter;s__Humibacter sp012985205	d__Bacteria	p__Actinobacteriota	c__Actinomycetia	o__Actinomycetales	f__Microbacteriaceae	g__Humibacter	s__Humibacter sp012985205
	459	Midas	Zotu8	RS_GCF_000718085.1	94.377	0.960199	409	23	0	1	409	1166	758	6.5e-180	628	RS_GCF_000718085.1	d__Bacteria;p__Actinobacteriota;c__Actinomycetia;o__Actinomycetales;f__Microbacteriaceae;g__Mycetocola;s__Mycetocola saprophilus	d__Bacteria	p__Actinobacteriota	c__Actinomycetia	o__Actinomycetales	f__Microbacteriaceae	g__Mycetocola	s__Mycetocola saprophilus
	460	Midas	Zotu8	RS_GCF_900177495.1	94.377	0.960199	409	23	0	1	409	1167	759	6.5e-180	628	RS_GCF_900177495.1	d__Bacteria;p__Actinobacteriota;c__Actinomycetia;o__Actinomycetales;f__Cellulomonadaceae;g__Cellulosimicrobium;s__Cellulosimicrobium cellulans_B	d__Bacteria	p__Actinobacteriota	c__Actinomycetia	o__Actinomycetales	f__Cellulomonadaceae	g__Cellulosimicrobium	s__Cellulosimicrobium cellulans_B
	461	Midas	Zotu8	RS_GCF_014204755.1	94.377	0.960199	409	23	0	1	409	352	760	6.5e-180	628	RS_GCF_014204755.1	d__Bacteria;p__Actinobacteriota;c__Actinomycetia;o__Actinomycetales;f__Dermabacteraceae;g__Brachybacterium;s__Brachybacterium aquaticum	d__Bacteria	p__Actinobacteriota	c__Actinomycetia	o__Actinomycetales	f__Dermabacteraceae	g__Brachybacterium	s__Brachybacterium aquaticum
	462	Midas	Zotu8	RS_GCF_006715295.1	94.39	0.960331	410	21	2	1	409	349	757	6.5e-180	628	RS_GCF_006715295.1	d__Bacteria;p__Actinobacteriota;c__Actinomycetia;o__Actinomycetales;f__Micrococcaceae;g__Pseudarthrobacter;s__Pseudarthrobacter sp006715295	d__Bacteria	p__Actinobacteriota	c__Actinomycetia	o__Actinomycetales	f__Micrococcaceae	g__Pseudarthrobacter	s__Pseudarthrobacter sp006715295
	463	Midas	Zotu8	RS_GCF_002090175.1	94.39	0.960331	410	21	2	1	409	1166	758	6.5e-180	628	RS_GCF_002090175.1	d__Bacteria;p__Actinobacteriota;c__Actinomycetia;o__Actinomycetales;f__Demequinaceae;g__Demequina;s__Demequina sp002090175	d__Bacteria	p__Actinobacteriota	c__Actinomycetia	o__Actinomycetales	f__Demequinaceae	g__Demequina	s__Demequina sp002090175
	464	Midas	Zotu8	RS_GCF_002009585.1	94.39	0.960331	410	21	2	1	409	1166	758	6.5e-180	628	RS_GCF_002009585.1	d__Bacteria;p__Actinobacteriota;c__Actinomycetia;o__Actinomycetales;f__Micrococcaceae;g__MA-N2;s__MA-N2 sp002009585	d__Bacteria	p__Actinobacteriota	c__Actinomycetia	o__Actinomycetales	f__Micrococcaceae	g__MA-N2	s__MA-N2 sp002009585
	465	Midas	Zotu8	RS_GCF_001984125.1	94.377	0.960199	409	23	0	1	409	351	759	6.5e-180	628	RS_GCF_001984125.1	d__Bacteria;p__Actinobacteriota;c__Actinomycetia;o__Actinomycetales;f__Microbacteriaceae;g__Okibacterium;s__Okibacterium sp001984125	d__Bacteria	p__Actinobacteriota	c__Actinomycetia	o__Actinomycetales	f__Microbacteriaceae	g__Okibacterium	s__Okibacterium sp001984125
	466	Midas	Zotu8	RS_GCF_001424905.1	94.377	0.960199	409	23	0	1	409	1168	760	6.5e-180	628	RS_GCF_001424905.1	d__Bacteria;p__Actinobacteriota;c__Actinomycetia;o__Actinomycetales;f__Microbacteriaceae;g__Root112D2;s__Root112D2 sp001424905	d__Bacteria	p__Actinobacteriota	c__Actinomycetia	o__Actinomycetales	f__Microbacteriaceae	g__Root112D2	s__Root112D2 sp001424905
	467	Midas	Zotu8	RS_GCF_000938265.1	94.377	0.960199	409	23	0	1	409	1166	758	6.5e-180	628	RS_GCF_000938265.1	d__Bacteria;p__Actinobacteriota;c__Actinomycetia;o__Actinomycetales;f__Microbacteriaceae;g__Agreia;s__Agreia bicolorata	d__Bacteria	p__Actinobacteriota	c__Actinomycetia	o__Actinomycetales	f__Microbacteriaceae	g__Agreia	s__Agreia bicolorata
	468	Midas	Zotu8	RS_GCF_013410955.1	94.377	0.960199	409	23	0	1	409	1167	759	6.5e-180	628	RS_GCF_013410955.1	d__Bacteria;p__Actinobacteriota;c__Actinomycetia;o__Actinomycetales;f__Microbacteriaceae;g__Microbacterium;s__Microbacterium sp013410955	d__Bacteria	p__Actinobacteriota	c__Actinomycetia	o__Actinomycetales	f__Microbacteriaceae	g__Microbacterium	s__Microbacterium sp013410955
	469	Midas	Zotu8	RS_GCF_013408055.1	94.377	0.960199	409	23	0	1	409	351	759	6.5e-180	628	RS_GCF_013408055.1	d__Bacteria;p__Actinobacteriota;c__Actinomycetia;o__Actinomycetales;f__Microbacteriaceae;g__Microbacterium;s__Microbacterium esteraromaticum_C	d__Bacteria	p__Actinobacteriota	c__Actinomycetia	o__Actinomycetales	f__Microbacteriaceae	g__Microbacterium	s__Microbacterium esteraromaticum_C
	470	Midas	Zotu8	RS_GCF_006715675.1	94.377	0.960199	409	23	0	1	409	351	759	6.5e-180	628	RS_GCF_006715675.1	d__Bacteria;p__Actinobacteriota;c__Actinomycetia;o__Actinomycetales;f__Microbacteriaceae;g__Microbacterium;s__Microbacterium sp006715675	d__Bacteria	p__Actinobacteriota	c__Actinomycetia	o__Actinomycetales	f__Microbacteriaceae	g__Microbacterium	s__Microbacterium sp006715675
	471	Midas	Zotu8	RS_GCF_004569295.1	94.377	0.960199	409	23	0	1	409	1168	760	6.5e-180	628	RS_GCF_004569295.1	d__Bacteria;p__Actinobacteriota;c__Actinomycetia;o__Actinomycetales;f__Micrococcaceae;g__Rothia;s__Rothia nasimurium_B	d__Bacteria	p__Actinobacteriota	c__Actinomycetia	o__Actinomycetales	f__Micrococcaceae	g__Rothia	s__Rothia nasimurium_B
	472	Midas	Zotu8	RS_GCF_003575975.1	94.39	0.960331	410	21	2	1	409	1169	761	6.5e-180	628	RS_GCF_003575975.1	d__Bacteria;p__Actinobacteriota;c__Actinomycetia;o__Actinomycetales;f__Micrococcaceae;g__Galactobacter;s__Galactobacter valiniphilus	d__Bacteria	p__Actinobacteriota	c__Actinomycetia	o__Actinomycetales	f__Micrococcaceae	g__Galactobacter	s__Galactobacter valiniphilus
	473	Midas	Zotu8	RS_GCF_002355535.1	94.377	0.960199	409	23	0	1	409	1164	756	6.5e-180	628	RS_GCF_002355535.1	d__Bacteria;p__Actinobacteriota;c__Actinomycetia;o__Actinomycetales;f__Microbacteriaceae;g__Aurantimicrobium;s__Aurantimicrobium minutum	d__Bacteria	p__Actinobacteriota	c__Actinomycetia	o__Actinomycetales	f__Microbacteriaceae	g__Aurantimicrobium	s__Aurantimicrobium minutum
	474	Midas	Zotu8	RS_GCF_000092865.1	94.377	0.960199	409	23	0	1	409	351	759	6.5e-180	628	RS_GCF_000092865.1	d__Bacteria;p__Actinobacteriota;c__Actinomycetia;o__Actinomycetales;f__Cellulomonadaceae;g__Cellulomonas;s__Cellulomonas flavigena	d__Bacteria	p__Actinobacteriota	c__Actinomycetia	o__Actinomycetales	f__Cellulomonadaceae	g__Cellulomonas	s__Cellulomonas flavigena
	475	Midas	Zotu8	RS_GCF_004564355.1	94.377	0.960199	409	23	0	1	409	351	759	6.5e-180	628	RS_GCF_004564355.1	d__Bacteria;p__Actinobacteriota;c__Actinomycetia;o__Actinomycetales;f__Microbacteriaceae;g__Microbacterium;s__Microbacterium wangchenii	d__Bacteria	p__Actinobacteriota	c__Actinomycetia	o__Actinomycetales	f__Microbacteriaceae	g__Microbacterium	s__Microbacterium wangchenii
	476	Midas	Zotu8	RS_GCF_014084045.1	94.377	0.960199	409	23	0	1	409	1169	761	6.5e-180	628	RS_GCF_014084045.1	d__Bacteria;p__Actinobacteriota;c__Actinomycetia;o__Actinomycetales;f__Microbacteriaceae;g__Microbacterium;s__Microbacterium esteraromaticum_D	d__Bacteria	p__Actinobacteriota	c__Actinomycetia	o__Actinomycetales	f__Microbacteriaceae	g__Microbacterium	s__Microbacterium esteraromaticum_D
	477	Midas	Zotu8	RS_GCF_006517815.1	94.39	0.960331	410	21	2	1	409	347	755	6.5e-180	628	RS_GCF_006517815.1	d__Bacteria;p__Actinobacteriota;c__Actinomycetia;o__Actinomycetales;f__Micrococcaceae;g__Pseudarthrobacter;s__Pseudarthrobacter sp006517815	d__Bacteria	p__Actinobacteriota	c__Actinomycetia	o__Actinomycetales	f__Micrococcaceae	g__Pseudarthrobacter	s__Pseudarthrobacter sp006517815
	478	Midas	Zotu8	RS_GCF_001552375.1	94.377	0.960199	409	23	0	1	409	1164	756	6.5e-180	628	RS_GCF_001552375.1	d__Bacteria;p__Actinobacteriota;c__Actinomycetia;o__Actinomycetales;f__Cellulomonadaceae;g__Cellulomonas;s__Cellulomonas iranensis	d__Bacteria	p__Actinobacteriota	c__Actinomycetia	o__Actinomycetales	f__Cellulomonadaceae	g__Cellulomonas	s__Cellulomonas iranensis
	479	Midas	Zotu8	RS_GCF_001421485.1	94.377	0.960199	409	23	0	1	409	1169	761	6.5e-180	628	RS_GCF_001421485.1	d__Bacteria;p__Actinobacteriota;c__Actinomycetia;o__Actinomycetales;f__Microbacteriaceae;g__Agreia;s__Agreia sp001421485	d__Bacteria	p__Actinobacteriota	c__Actinomycetia	o__Actinomycetales	f__Microbacteriaceae	g__Agreia	s__Agreia sp001421485
	480	Midas	Zotu8	GB_GCA_014640535.1	94.377	0.960199	409	23	0	1	409	354	762	6.5e-180	628	GB_GCA_014640535.1	d__Bacteria;p__Actinobacteriota;c__Actinomycetia;o__Actinomycetales;f__Microbacteriaceae;g__Cnuibacter;s__Cnuibacter physcomitrellae	d__Bacteria	p__Actinobacteriota	c__Actinomycetia	o__Actinomycetales	f__Microbacteriaceae	g__Cnuibacter	s__Cnuibacter physcomitrellae
	481	Midas	Zotu8	RS_GCF_900155915.1	94.377	0.960199	409	23	0	1	409	1167	759	6.5e-180	628	RS_GCF_900155915.1	d__Bacteria;p__Actinobacteriota;c__Actinomycetia;o__Actinomycetales;f__Microbacteriaceae;g__Microbacterium;s__Microbacterium sp900155915	d__Bacteria	p__Actinobacteriota	c__Actinomycetia	o__Actinomycetales	f__Microbacteriaceae	g__Microbacterium	s__Microbacterium sp900155915
	482	Midas	Zotu8	RS_GCF_014595885.1	94.377	0.960199	409	23	0	1	409	355	763	6.5e-180	628	RS_GCF_014595885.1	d__Bacteria;p__Actinobacteriota;c__Actinomycetia;o__Actinomycetales;f__Microbacteriaceae;g__Yonghaparkia;s__Yonghaparkia alkaliphila_A	d__Bacteria	p__Actinobacteriota	c__Actinomycetia	o__Actinomycetales	f__Microbacteriaceae	g__Yonghaparkia	s__Yonghaparkia alkaliphila_A
	483	Midas	Zotu8	RS_GCF_013409015.1	94.377	0.960199	409	23	0	1	409	350	758	6.5e-180	628	RS_GCF_013409015.1	d__Bacteria;p__Actinobacteriota;c__Actinomycetia;o__Actinomycetales;f__Microbacteriaceae;g__Microbacterium;s__Microbacterium sp013409015	d__Bacteria	p__Actinobacteriota	c__Actinomycetia	o__Actinomycetales	f__Microbacteriaceae	g__Microbacterium	s__Microbacterium sp013409015
	484	Midas	Zotu8	RS_GCF_013359725.1	94.39	0.960331	410	21	2	1	409	261	669	6.5e-180	628	RS_GCF_013359725.1	d__Bacteria;p__Actinobacteriota;c__Actinomycetia;o__Actinomycetales;f__Micrococcaceae;g__Pseudarthrobacter;s__Pseudarthrobacter sp013359725	d__Bacteria	p__Actinobacteriota	c__Actinomycetia	o__Actinomycetales	f__Micrococcaceae	g__Pseudarthrobacter	s__Pseudarthrobacter sp013359725
	485	Midas	Zotu8	RS_GCF_004135345.1	94.377	0.960199	409	23	0	1	409	345	753	6.5e-180	628	RS_GCF_004135345.1	d__Bacteria;p__Actinobacteriota;c__Actinomycetia;o__Actinomycetales;f__Cellulomonadaceae;g__Xylanimonas;s__Xylanimonas allomyrinae	d__Bacteria	p__Actinobacteriota	c__Actinomycetia	o__Actinomycetales	f__Cellulomonadaceae	g__Xylanimonas	s__Xylanimonas allomyrinae
	486	Midas	Zotu8	RS_GCF_003850245.1	94.377	0.960199	409	23	0	1	409	350	758	6.5e-180	628	RS_GCF_003850245.1	d__Bacteria;p__Actinobacteriota;c__Actinomycetia;o__Actinomycetales;f__Microbacteriaceae;g__Microbacterium;s__Microbacterium sp003850245	d__Bacteria	p__Actinobacteriota	c__Actinomycetia	o__Actinomycetales	f__Microbacteriaceae	g__Microbacterium	s__Microbacterium sp003850245
	487	Midas	Zotu8	RS_GCF_000350525.1	94.377	0.960199	409	23	0	1	409	1168	760	6.5e-180	628	RS_GCF_000350525.1	d__Bacteria;p__Actinobacteriota;c__Actinomycetia;o__Actinomycetales;f__Microbacteriaceae;g__Leucobacter;s__Leucobacter salsicius	d__Bacteria	p__Actinobacteriota	c__Actinomycetia	o__Actinomycetales	f__Microbacteriaceae	g__Leucobacter	s__Leucobacter salsicius
	488	Midas	Zotu8	RS_GCF_900163815.1	94.377	0.960199	409	23	0	1	409	1169	761	6.5e-180	628	RS_GCF_900163815.1	d__Bacteria;p__Actinobacteriota;c__Actinomycetia;o__Actinomycetales;f__Microbacteriaceae;g__Microbacterium;s__Microbacterium esteraromaticum_B	d__Bacteria	p__Actinobacteriota	c__Actinomycetia	o__Actinomycetales	f__Microbacteriaceae	g__Microbacterium	s__Microbacterium esteraromaticum_B
	489	Midas	Zotu8	RS_GCF_006715565.1	94.377	0.960199	409	23	0	1	409	350	758	6.5e-180	628	RS_GCF_006715565.1	d__Bacteria;p__Actinobacteriota;c__Actinomycetia;o__Actinomycetales;f__Microbacteriaceae;g__Microbacterium;s__Microbacterium sp006715565	d__Bacteria	p__Actinobacteriota	c__Actinomycetia	o__Actinomycetales	f__Microbacteriaceae	g__Microbacterium	s__Microbacterium sp006715565
	490	Midas	Zotu8	RS_GCF_002090135.1	94.39	0.960331	410	21	2	1	409	353	761	6.5e-180	628	RS_GCF_002090135.1	d__Bacteria;p__Actinobacteriota;c__Actinomycetia;o__Actinomycetales;f__Demequinaceae;g__Demequina;s__Demequina sp002090135	d__Bacteria	p__Actinobacteriota	c__Actinomycetia	o__Actinomycetales	f__Demequinaceae	g__Demequina	s__Demequina sp002090135
	491	Midas	Zotu8	RS_GCF_000023405.1	94.377	0.960199	409	23	0	1	409	352	760	6.5e-180	628	RS_GCF_000023405.1	d__Bacteria;p__Actinobacteriota;c__Actinomycetia;o__Actinomycetales;f__Dermabacteraceae;g__Brachybacterium;s__Brachybacterium faecium	d__Bacteria	p__Actinobacteriota	c__Actinomycetia	o__Actinomycetales	f__Dermabacteraceae	g__Brachybacterium	s__Brachybacterium faecium
	492	Midas	Zotu8	RS_GCF_004216535.1	94.377	0.960199	409	23	0	1	409	345	753	6.5e-180	628	RS_GCF_004216535.1	d__Bacteria;p__Actinobacteriota;c__Actinomycetia;o__Actinomycetales;f__Cellulomonadaceae;g__Xylanimonas;s__Xylanimonas ulmi	d__Bacteria	p__Actinobacteriota	c__Actinomycetia	o__Actinomycetales	f__Cellulomonadaceae	g__Xylanimonas	s__Xylanimonas ulmi
	493	Midas	Zotu8	RS_GCF_001422485.1	94.377	0.960199	409	23	0	1	409	350	758	6.5e-180	628	RS_GCF_001422485.1	d__Bacteria;p__Actinobacteriota;c__Actinomycetia;o__Actinomycetales;f__Microbacteriaceae;g__Agreia;s__Agreia sp001422485	d__Bacteria	p__Actinobacteriota	c__Actinomycetia	o__Actinomycetales	f__Microbacteriaceae	g__Agreia	s__Agreia sp001422485
	494	Midas	Zotu8	RS_GCF_001403775.1	94.377	0.960199	409	23	0	1	409	1162	754	6.5e-180	628	RS_GCF_001403775.1	d__Bacteria;p__Actinobacteriota;c__Actinomycetia;o__Actinomycetales;f__Dermabacteraceae;g__Dermabacter;s__Dermabacter massiliensis_A	d__Bacteria	p__Actinobacteriota	c__Actinomycetia	o__Actinomycetales	f__Dermabacteraceae	g__Dermabacter	s__Dermabacter massiliensis_A
	495	Midas	Zotu8	RS_GCF_000956505.1	94.377	0.960199	409	23	0	1	409	1167	759	6.5e-180	628	RS_GCF_000956505.1	d__Bacteria;p__Actinobacteriota;c__Actinomycetia;o__Actinomycetales;f__Microbacteriaceae;g__Microbacterium;s__Microbacterium azadirachtae_A	d__Bacteria	p__Actinobacteriota	c__Actinomycetia	o__Actinomycetales	f__Microbacteriaceae	g__Microbacterium	s__Microbacterium azadirachtae_A
	496	Midas	Zotu8	GB_GCA_014651715.1	94.377	0.960199	409	23	0	1	409	1124	716	6.5e-180	628	GB_GCA_014651715.1	d__Bacteria;p__Actinobacteriota;c__Actinomycetia;o__Actinomycetales;f__Micrococcaceae;g__Zhihengliuella;s__Zhihengliuella salsuginis	d__Bacteria	p__Actinobacteriota	c__Actinomycetia	o__Actinomycetales	f__Micrococcaceae	g__Zhihengliuella	s__Zhihengliuella salsuginis
	497	Midas	Zotu8	RS_GCF_900105535.1	94.39	0.960331	410	21	2	1	409	1168	760	6.5e-180	628	RS_GCF_900105535.1	d__Bacteria;p__Actinobacteriota;c__Actinomycetia;o__Actinomycetales;f__Micrococcaceae;g__Pseudarthrobacter;s__Pseudarthrobacter equi	d__Bacteria	p__Actinobacteriota	c__Actinomycetia	o__Actinomycetales	f__Micrococcaceae	g__Pseudarthrobacter	s__Pseudarthrobacter equi
	498	Midas	Zotu8	RS_GCF_008831085.1	94.377	0.960199	409	23	0	1	409	1165	757	6.5e-180	628	RS_GCF_008831085.1	d__Bacteria;p__Actinobacteriota;c__Actinomycetia;o__Actinomycetales;f__Microbacteriaceae;g__Pseudoclavibacter;s__Pseudoclavibacter endophyticus	d__Bacteria	p__Actinobacteriota	c__Actinomycetia	o__Actinomycetales	f__Microbacteriaceae	g__Pseudoclavibacter	s__Pseudoclavibacter endophyticus
	499	Midas	Zotu8	RS_GCF_008642235.1	94.377	0.960199	409	23	0	1	409	1164	756	6.5e-180	628	RS_GCF_008642235.1	d__Bacteria;p__Actinobacteriota;c__Actinomycetia;o__Actinomycetales;f__Microbacteriaceae;g__Planctomonas;s__Planctomonas sp008642235	d__Bacteria	p__Actinobacteriota	c__Actinomycetia	o__Actinomycetales	f__Microbacteriaceae	g__Planctomonas	s__Planctomonas sp008642235
	500	Midas	Zotu32	RS_GCF_000768695.1	98.289	1	409	7	0	1	409	353	761	0	717	RS_GCF_000768695.1	d__Bacteria;p__Actinobacteriota;c__Actinomycetia;o__Actinomycetales;f__Dermatophilaceae;g__Knoellia;s__Knoellia aerolata	d__Bacteria	p__Actinobacteriota	c__Actinomycetia	o__Actinomycetales	f__Dermatophilaceae	g__Knoellia	s__Knoellia aerolata
	501	Midas	Zotu32	RS_GCF_013201035.1	98.289	1	409	7	0	1	409	1167	759	0	717	RS_GCF_013201035.1	d__Bacteria;p__Actinobacteriota;c__Actinomycetia;o__Actinomycetales;f__Dermatophilaceae;g__Phycicoccus;s__Phycicoccus sp013201035	d__Bacteria	p__Actinobacteriota	c__Actinomycetia	o__Actinomycetales	f__Dermatophilaceae	g__Phycicoccus	s__Phycicoccus sp013201035
	502	Midas	Zotu32	RS_GCF_013408925.1	98.044	0.997507	409	8	0	1	409	354	762	0	712	RS_GCF_013408925.1	d__Bacteria;p__Actinobacteriota;c__Actinomycetia;o__Actinomycetales;f__Dermatophilaceae;g__Pedococcus;s__Pedococcus badiiscoriae	d__Bacteria	p__Actinobacteriota	c__Actinomycetia	o__Actinomycetales	f__Dermatophilaceae	g__Pedococcus	s__Pedococcus badiiscoriae
	503	Midas	Zotu32	RS_GCF_013041615.1	98.044	0.997507	409	8	0	1	409	354	762	0	712	RS_GCF_013041615.1	d__Bacteria;p__Actinobacteriota;c__Actinomycetia;o__Actinomycetales;f__Dermatophilaceae;g__Pedococcus;s__Pedococcus sp013041615	d__Bacteria	p__Actinobacteriota	c__Actinomycetia	o__Actinomycetales	f__Dermatophilaceae	g__Pedococcus	s__Pedococcus sp013041615
	504	Midas	Zotu32	RS_GCF_007992835.1	98.044	0.997507	409	8	0	1	409	1165	757	0	712	RS_GCF_007992835.1	d__Bacteria;p__Actinobacteriota;c__Actinomycetia;o__Actinomycetales;f__Dermatophilaceae;g__Knoellia;s__Knoellia locipacati	d__Bacteria	p__Actinobacteriota	c__Actinomycetia	o__Actinomycetales	f__Dermatophilaceae	g__Knoellia	s__Knoellia locipacati
	505	Midas	Zotu32	RS_GCF_006717145.1	98.044	0.997507	409	8	0	1	409	1170	762	0	712	RS_GCF_006717145.1	d__Bacteria;p__Actinobacteriota;c__Actinomycetia;o__Actinomycetales;f__Dermatophilaceae;g__Humibacillus;s__Humibacillus xanthopallidus_A	d__Bacteria	p__Actinobacteriota	c__Actinomycetia	o__Actinomycetales	f__Dermatophilaceae	g__Humibacillus	s__Humibacillus xanthopallidus_A
	506	Midas	Zotu32	RS_GCF_000576575.1	98.044	0.997507	409	8	0	1	409	1166	758	0	712	RS_GCF_000576575.1	d__Bacteria;p__Actinobacteriota;c__Actinomycetia;o__Actinomycetales;f__Dermatophilaceae;g__Intrasporangium_A;s__Intrasporangium_A chromatireducens	d__Bacteria	p__Actinobacteriota	c__Actinomycetia	o__Actinomycetales	f__Dermatophilaceae	g__Intrasporangium_A	s__Intrasporangium_A chromatireducens
	507	Midas	Zotu32	RS_GCF_900176385.1	98.044	0.997507	409	8	0	1	409	1166	758	0	712	RS_GCF_900176385.1	d__Bacteria;p__Actinobacteriota;c__Actinomycetia;o__Actinomycetales;f__Dermatophilaceae;g__Janibacter;s__Janibacter indicus	d__Bacteria	p__Actinobacteriota	c__Actinomycetia	o__Actinomycetales	f__Dermatophilaceae	g__Janibacter	s__Janibacter indicus
	508	Midas	Zotu32	RS_GCF_001591405.1	98.044	0.997507	409	8	0	1	409	353	761	0	712	RS_GCF_001591405.1	d__Bacteria;p__Actinobacteriota;c__Actinomycetia;o__Actinomycetales;f__Dermatophilaceae;g__Janibacter;s__Janibacter terrae	d__Bacteria	p__Actinobacteriota	c__Actinomycetia	o__Actinomycetales	f__Dermatophilaceae	g__Janibacter	s__Janibacter terrae
	509	Midas	Zotu32	RS_GCF_004295485.1	98.044	0.997507	409	8	0	1	409	351	759	0	712	RS_GCF_004295485.1	d__Bacteria;p__Actinobacteriota;c__Actinomycetia;o__Actinomycetales;f__Dermatophilaceae;g__Janibacter;s__Janibacter limosus_A	d__Bacteria	p__Actinobacteriota	c__Actinomycetia	o__Actinomycetales	f__Dermatophilaceae	g__Janibacter	s__Janibacter limosus_A
	510	Midas	Zotu32	RS_GCF_003721155.3	98.044	0.997507	409	8	0	1	409	353	761	0	712	RS_GCF_003721155.3	d__Bacteria;p__Actinobacteriota;c__Actinomycetia;o__Actinomycetales;f__Dermatophilaceae;g__Janibacter;s__Janibacter melonis	d__Bacteria	p__Actinobacteriota	c__Actinomycetia	o__Actinomycetales	f__Dermatophilaceae	g__Janibacter	s__Janibacter melonis
	511	Midas	Zotu32	RS_GCF_014518425.1	98.044	0.997507	409	8	0	1	409	1165	757	0	712	RS_GCF_014518425.1	d__Bacteria;p__Actinobacteriota;c__Actinomycetia;o__Actinomycetales;f__Dermatophilaceae;g__Terrabacter;s__Terrabacter sp014518425	d__Bacteria	p__Actinobacteriota	c__Actinomycetia	o__Actinomycetales	f__Dermatophilaceae	g__Terrabacter	s__Terrabacter sp014518425
	512	Midas	Zotu32	RS_GCF_001046855.1	98.044	0.997507	409	8	0	1	409	1166	758	0	712	RS_GCF_001046855.1	d__Bacteria;p__Actinobacteriota;c__Actinomycetia;o__Actinomycetales;f__Dermatophilaceae;g__Tetrasphaera;s__Tetrasphaera japonica	d__Bacteria	p__Actinobacteriota	c__Actinomycetia	o__Actinomycetales	f__Dermatophilaceae	g__Tetrasphaera	s__Tetrasphaera japonica
	513	Midas	Zotu32	RS_GCF_000297495.1	98.044	0.997507	409	8	0	1	409	1159	751	0	712	RS_GCF_000297495.1	d__Bacteria;p__Actinobacteriota;c__Actinomycetia;o__Actinomycetales;f__Dermatophilaceae;g__Janibacter;s__Janibacter hoylei	d__Bacteria	p__Actinobacteriota	c__Actinomycetia	o__Actinomycetales	f__Dermatophilaceae	g__Janibacter	s__Janibacter hoylei
	514	Midas	Zotu32	RS_GCF_000184685.1	98.044	0.997507	409	8	0	1	409	351	759	0	712	RS_GCF_000184685.1	d__Bacteria;p__Actinobacteriota;c__Actinomycetia;o__Actinomycetales;f__Dermatophilaceae;g__Intrasporangium;s__Intrasporangium calvum	d__Bacteria	p__Actinobacteriota	c__Actinomycetia	o__Actinomycetales	f__Dermatophilaceae	g__Intrasporangium	s__Intrasporangium calvum
	515	Midas	Zotu32	RS_GCF_001428305.1	98.044	0.997507	409	8	0	1	409	351	759	0	712	RS_GCF_001428305.1	d__Bacteria;p__Actinobacteriota;c__Actinomycetia;o__Actinomycetales;f__Dermatophilaceae;g__Janibacter;s__Janibacter sp001428305	d__Bacteria	p__Actinobacteriota	c__Actinomycetia	o__Actinomycetales	f__Dermatophilaceae	g__Janibacter	s__Janibacter sp001428305
	516	Midas	Zotu32	RS_GCF_000768675.1	98.044	0.997507	409	8	0	1	409	353	761	0	712	RS_GCF_000768675.1	d__Bacteria;p__Actinobacteriota;c__Actinomycetia;o__Actinomycetales;f__Dermatophilaceae;g__Knoellia;s__Knoellia flava	d__Bacteria	p__Actinobacteriota	c__Actinomycetia	o__Actinomycetales	f__Dermatophilaceae	g__Knoellia	s__Knoellia flava
	517	Midas	Zotu32	RS_GCF_000720925.1	98.044	0.997507	409	8	0	1	409	353	761	0	712	RS_GCF_000720925.1	d__Bacteria;p__Actinobacteriota;c__Actinomycetia;o__Actinomycetales;f__Dermatophilaceae;g__Phycicoccus;s__Phycicoccus jejuensis	d__Bacteria	p__Actinobacteriota	c__Actinomycetia	o__Actinomycetales	f__Dermatophilaceae	g__Phycicoccus	s__Phycicoccus jejuensis
	518	Midas	Zotu32	RS_GCF_900289115.1	98.044	0.997507	409	8	0	1	409	351	759	0	712	RS_GCF_900289115.1	d__Bacteria;p__Actinobacteriota;c__Actinomycetia;o__Actinomycetales;f__Dermatophilaceae;g__Janibacter_A;s__Janibacter_A massiliensis	d__Bacteria	p__Actinobacteriota	c__Actinomycetia	o__Actinomycetales	f__Dermatophilaceae	g__Janibacter_A	s__Janibacter_A massiliensis
	519	Midas	Zotu32	RS_GCF_003635045.1	98.044	0.997507	409	8	0	1	409	351	759	0	712	RS_GCF_003635045.1	d__Bacteria;p__Actinobacteriota;c__Actinomycetia;o__Actinomycetales;f__Dermatophilaceae;g__Terracoccus;s__Terracoccus luteus	d__Bacteria	p__Actinobacteriota	c__Actinomycetia	o__Actinomycetales	f__Dermatophilaceae	g__Terracoccus	s__Terracoccus luteus
	520	Midas	Zotu32	RS_GCF_013408565.1	97.8	0.995025	409	9	0	1	409	1165	757	0	706	RS_GCF_013408565.1	d__Bacteria;p__Actinobacteriota;c__Actinomycetia;o__Actinomycetales;f__Dermatophilaceae;g__Janibacter;s__Janibacter alkaliphilus	d__Bacteria	p__Actinobacteriota	c__Actinomycetia	o__Actinomycetales	f__Dermatophilaceae	g__Janibacter	s__Janibacter alkaliphilus
	521	Midas	Zotu32	RS_GCF_001427985.1	97.8	0.995025	409	9	0	1	409	1165	757	0	706	RS_GCF_001427985.1	d__Bacteria;p__Actinobacteriota;c__Actinomycetia;o__Actinomycetales;f__Dermatophilaceae;g__Knoellia;s__Knoellia sp001427985	d__Bacteria	p__Actinobacteriota	c__Actinomycetia	o__Actinomycetales	f__Dermatophilaceae	g__Knoellia	s__Knoellia sp001427985
	522	Midas	Zotu32	RS_GCF_000152705.1	97.8	0.995025	409	9	0	1	409	1164	756	0	706	RS_GCF_000152705.1	d__Bacteria;p__Actinobacteriota;c__Actinomycetia;o__Actinomycetales;f__Dermatophilaceae;g__Knoellia;s__Knoellia sp000152705	d__Bacteria	p__Actinobacteriota	c__Actinomycetia	o__Actinomycetales	f__Dermatophilaceae	g__Knoellia	s__Knoellia sp000152705
	523	Midas	Zotu32	RS_GCF_002846495.1	97.8	0.995025	409	9	0	1	409	353	761	0	706	RS_GCF_002846495.1	d__Bacteria;p__Actinobacteriota;c__Actinomycetia;o__Actinomycetales;f__Dermatophilaceae;g__Phycicoccus;s__Phycicoccus duodecadis	d__Bacteria	p__Actinobacteriota	c__Actinomycetia	o__Actinomycetales	f__Dermatophilaceae	g__Phycicoccus	s__Phycicoccus duodecadis
	524	Midas	Zotu32	RS_GCF_006716675.1	97.8	0.995025	409	9	0	1	409	1170	762	0	706	RS_GCF_006716675.1	d__Bacteria;p__Actinobacteriota;c__Actinomycetia;o__Actinomycetales;f__Dermatophilaceae;g__Humibacillus;s__Humibacillus xanthopallidus	d__Bacteria	p__Actinobacteriota	c__Actinomycetia	o__Actinomycetales	f__Dermatophilaceae	g__Humibacillus	s__Humibacillus xanthopallidus
	525	Midas	Zotu32	RS_GCF_001428065.1	97.8	0.995025	409	9	0	1	409	353	761	0	706	RS_GCF_001428065.1	d__Bacteria;p__Actinobacteriota;c__Actinomycetia;o__Actinomycetales;f__Dermatophilaceae;g__Phycicoccus;s__Phycicoccus sp001428065	d__Bacteria	p__Actinobacteriota	c__Actinomycetia	o__Actinomycetales	f__Dermatophilaceae	g__Phycicoccus	s__Phycicoccus sp001428065
	526	Midas	Zotu32	RS_GCF_000768705.1	97.8	0.995025	409	9	0	1	409	1165	757	0	706	RS_GCF_000768705.1	d__Bacteria;p__Actinobacteriota;c__Actinomycetia;o__Actinomycetales;f__Dermatophilaceae;g__Knoellia;s__Knoellia sinensis	d__Bacteria	p__Actinobacteriota	c__Actinomycetia	o__Actinomycetales	f__Dermatophilaceae	g__Knoellia	s__Knoellia sinensis
	527	Midas	Zotu32	RS_GCF_006715055.1	97.8	0.995025	409	9	0	1	409	1166	758	0	706	RS_GCF_006715055.1	d__Bacteria;p__Actinobacteriota;c__Actinomycetia;o__Actinomycetales;f__Dermatophilaceae;g__Lapillicoccus;s__Lapillicoccus jejuensis	d__Bacteria	p__Actinobacteriota	c__Actinomycetia	o__Actinomycetales	f__Dermatophilaceae	g__Lapillicoccus	s__Lapillicoccus jejuensis
	528	Midas	Zotu32	GB_GCA_001956915.1	97.8	0.995025	409	9	0	1	409	1165	757	0	706	GB_GCA_001956915.1	d__Bacteria;p__Actinobacteriota;c__Actinomycetia;o__Actinomycetales;f__Dermatophilaceae;g__Monashia;s__Monashia flava	d__Bacteria	p__Actinobacteriota	c__Actinomycetia	o__Actinomycetales	f__Dermatophilaceae	g__Monashia	s__Monashia flava
	529	Midas	Zotu32	RS_GCF_000768685.1	97.8	0.995025	409	9	0	1	409	1165	757	0	706	RS_GCF_000768685.1	d__Bacteria;p__Actinobacteriota;c__Actinomycetia;o__Actinomycetales;f__Dermatophilaceae;g__Knoellia;s__Knoellia subterranea	d__Bacteria	p__Actinobacteriota	c__Actinomycetia	o__Actinomycetales	f__Dermatophilaceae	g__Knoellia	s__Knoellia subterranea
	530	Midas	Zotu32	RS_GCF_003002895.1	97.8	0.995025	409	9	0	1	409	353	761	0	706	RS_GCF_003002895.1	d__Bacteria;p__Actinobacteriota;c__Actinomycetia;o__Actinomycetales;f__Dermatophilaceae;g__Knoellia;s__Knoellia remsis	d__Bacteria	p__Actinobacteriota	c__Actinomycetia	o__Actinomycetales	f__Dermatophilaceae	g__Knoellia	s__Knoellia remsis
	531	Midas	Zotu32	RS_GCF_001428505.1	97.555	0.992532	409	10	0	1	409	1165	757	0	701	RS_GCF_001428505.1	d__Bacteria;p__Actinobacteriota;c__Actinomycetia;o__Actinomycetales;f__Dermatophilaceae;g__Terrabacter;s__Terrabacter sp001428505	d__Bacteria	p__Actinobacteriota	c__Actinomycetia	o__Actinomycetales	f__Dermatophilaceae	g__Terrabacter	s__Terrabacter sp001428505
	532	Midas	Zotu32	RS_GCF_900104525.1	97.555	0.992532	409	10	0	1	409	1167	759	0	701	RS_GCF_900104525.1	d__Bacteria;p__Actinobacteriota;c__Actinomycetia;o__Actinomycetales;f__Dermatophilaceae;g__Pedococcus;s__Pedococcus dokdonensis	d__Bacteria	p__Actinobacteriota	c__Actinomycetia	o__Actinomycetales	f__Dermatophilaceae	g__Pedococcus	s__Pedococcus dokdonensis
	533	Midas	Zotu32	RS_GCF_001050535.1	97.555	0.992532	409	10	0	1	409	1164	756	0	701	RS_GCF_001050535.1	d__Bacteria;p__Actinobacteriota;c__Actinomycetia;o__Actinomycetales;f__Dermatophilaceae;g__Tetrasphaera_A;s__Tetrasphaera_A australiensis	d__Bacteria	p__Actinobacteriota	c__Actinomycetia	o__Actinomycetales	f__Dermatophilaceae	g__Tetrasphaera_A	s__Tetrasphaera_A australiensis
	534	Midas	Zotu32	RS_GCF_000576595.1	97.555	0.992532	409	10	0	1	409	1178	770	0	701	RS_GCF_000576595.1	d__Bacteria;p__Actinobacteriota;c__Actinomycetia;o__Actinomycetales;f__Dermatophilaceae;g__Humihabitans;s__Humihabitans oryzae	d__Bacteria	p__Actinobacteriota	c__Actinomycetia	o__Actinomycetales	f__Dermatophilaceae	g__Humihabitans	s__Humihabitans oryzae
	535	Midas	Zotu32	GB_GCA_014646815.1	97.555	0.992532	409	10	0	1	409	1165	757	0	701	GB_GCA_014646815.1	d__Bacteria;p__Actinobacteriota;c__Actinomycetia;o__Actinomycetales;f__Dermatophilaceae;g__Terrabacter;s__Terrabacter tumescens	d__Bacteria	p__Actinobacteriota	c__Actinomycetia	o__Actinomycetales	f__Dermatophilaceae	g__Terrabacter	s__Terrabacter tumescens
	536	Midas	Zotu32	RS_GCF_011326735.1	97.555	0.992532	409	10	0	1	409	353	761	0	701	RS_GCF_011326735.1	d__Bacteria;p__Actinobacteriota;c__Actinomycetia;o__Actinomycetales;f__Dermatophilaceae;g__Phycicoccus;s__Phycicoccus endophyticus	d__Bacteria	p__Actinobacteriota	c__Actinomycetia	o__Actinomycetales	f__Dermatophilaceae	g__Phycicoccus	s__Phycicoccus endophyticus
	537	Midas	Zotu32	RS_GCF_001429605.1	97.555	0.992532	409	10	0	1	409	1167	759	0	701	RS_GCF_001429605.1	d__Bacteria;p__Actinobacteriota;c__Actinomycetia;o__Actinomycetales;f__Dermatophilaceae;g__Pedococcus;s__Pedococcus sp001429605	d__Bacteria	p__Actinobacteriota	c__Actinomycetia	o__Actinomycetales	f__Dermatophilaceae	g__Pedococcus	s__Pedococcus sp001429605
	538	Midas	Zotu32	RS_GCF_001429185.1	97.311	0.99005	409	11	0	1	409	353	761	0	695	RS_GCF_001429185.1	d__Bacteria;p__Actinobacteriota;c__Actinomycetia;o__Actinomycetales;f__Dermatophilaceae;g__Terrabacter;s__Terrabacter sp001429185	d__Bacteria	p__Actinobacteriota	c__Actinomycetia	o__Actinomycetales	f__Dermatophilaceae	g__Terrabacter	s__Terrabacter sp001429185
	539	Midas	Zotu32	RS_GCF_009184895.1	97.311	0.99005	409	11	0	1	409	1164	756	0	695	RS_GCF_009184895.1	d__Bacteria;p__Actinobacteriota;c__Actinomycetia;o__Actinomycetales;f__Dermatophilaceae;g__F2B08;s__F2B08 sp009184895	d__Bacteria	p__Actinobacteriota	c__Actinomycetia	o__Actinomycetales	f__Dermatophilaceae	g__F2B08	s__F2B08 sp009184895
	540	Midas	Zotu32	RS_GCF_000383675.1	97.311	0.99005	409	11	0	1	409	1166	758	0	695	RS_GCF_000383675.1	d__Bacteria;p__Actinobacteriota;c__Actinomycetia;o__Actinomycetales;f__Dermatophilaceae;g__Terrabacter;s__Terrabacter sp000383675	d__Bacteria	p__Actinobacteriota	c__Actinomycetia	o__Actinomycetales	f__Dermatophilaceae	g__Terrabacter	s__Terrabacter sp000383675
	541	Midas	Zotu32	RS_GCF_013409205.1	97.311	0.99005	409	11	0	1	409	353	761	0	695	RS_GCF_013409205.1	d__Bacteria;p__Actinobacteriota;c__Actinomycetia;o__Actinomycetales;f__Dermatophilaceae;g__Janibacter;s__Janibacter cremeus	d__Bacteria	p__Actinobacteriota	c__Actinomycetia	o__Actinomycetales	f__Dermatophilaceae	g__Janibacter	s__Janibacter cremeus
	542	Midas	Zotu32	RS_GCF_011383005.1	97.311	0.99005	409	11	0	1	409	1167	759	0	695	RS_GCF_011383005.1	d__Bacteria;p__Actinobacteriota;c__Actinomycetia;o__Actinomycetales;f__Dermatophilaceae;g__Phycicoccus;s__Phycicoccus sp011383005	d__Bacteria	p__Actinobacteriota	c__Actinomycetia	o__Actinomycetales	f__Dermatophilaceae	g__Phycicoccus	s__Phycicoccus sp011383005
	543	Midas	Zotu32	RS_GCF_001552435.1	97.311	0.99005	409	11	0	1	409	349	757	0	695	RS_GCF_001552435.1	d__Bacteria;p__Actinobacteriota;c__Actinomycetia;o__Actinomycetales;f__Dermatophilaceae;g__Kribbia;s__Kribbia dieselivorans	d__Bacteria	p__Actinobacteriota	c__Actinomycetia	o__Actinomycetales	f__Dermatophilaceae	g__Kribbia	s__Kribbia dieselivorans
	544	Midas	Zotu32	RS_GCF_009707485.1	97.311	0.99005	409	11	0	1	409	354	762	0	695	RS_GCF_009707485.1	d__Bacteria;p__Actinobacteriota;c__Actinomycetia;o__Actinomycetales;f__Dermatophilaceae;g__Pedococcus;s__Pedococcus sp009707485	d__Bacteria	p__Actinobacteriota	c__Actinomycetia	o__Actinomycetales	f__Dermatophilaceae	g__Pedococcus	s__Pedococcus sp009707485
	545	Midas	Zotu32	RS_GCF_006716915.1	97.066	0.987557	409	12	0	1	409	1169	761	0	689	RS_GCF_006716915.1	d__Bacteria;p__Actinobacteriota;c__Actinomycetia;o__Actinomycetales;f__Dermatophilaceae;g__Terrabacter;s__Terrabacter sp006716915	d__Bacteria	p__Actinobacteriota	c__Actinomycetia	o__Actinomycetales	f__Dermatophilaceae	g__Terrabacter	s__Terrabacter sp006716915
	546	Midas	Zotu32	RS_GCF_000298175.1	97.066	0.987557	409	12	0	1	409	1164	756	0	689	RS_GCF_000298175.1	d__Bacteria;p__Actinobacteriota;c__Actinomycetia;o__Actinomycetales;f__Dermatophilaceae;g__Austwickia;s__Austwickia chelonae	d__Bacteria	p__Actinobacteriota	c__Actinomycetia	o__Actinomycetales	f__Dermatophilaceae	g__Austwickia	s__Austwickia chelonae
	547	Midas	Zotu32	RS_GCF_009858245.1	97.066	0.987557	409	12	0	1	409	353	761	0	689	RS_GCF_009858245.1	d__Bacteria;p__Actinobacteriota;c__Actinomycetia;o__Actinomycetales;f__Dermatophilaceae;g__Ornithinibacter;s__Ornithinibacter aureus	d__Bacteria	p__Actinobacteriota	c__Actinomycetia	o__Actinomycetales	f__Dermatophilaceae	g__Ornithinibacter	s__Ornithinibacter aureus
	548	Midas	Zotu32	RS_GCF_006715875.1	97.066	0.987557	409	12	0	1	409	1165	757	0	689	RS_GCF_006715875.1	d__Bacteria;p__Actinobacteriota;c__Actinomycetia;o__Actinomycetales;f__Dermatophilaceae;g__Terrabacter;s__Terrabacter sp006715875	d__Bacteria	p__Actinobacteriota	c__Actinomycetia	o__Actinomycetales	f__Dermatophilaceae	g__Terrabacter	s__Terrabacter sp006715875
	549	Midas	Zotu32	RS_GCF_006438965.1	97.066	0.987557	409	12	0	1	409	354	762	0	689	RS_GCF_006438965.1	d__Bacteria;p__Actinobacteriota;c__Actinomycetia;o__Actinomycetales;f__Dermatophilaceae;g__Pedococcus;s__Pedococcus bigeumensis	d__Bacteria	p__Actinobacteriota	c__Actinomycetia	o__Actinomycetales	f__Dermatophilaceae	g__Pedococcus	s__Pedococcus bigeumensis
	550	Midas	Zotu32	RS_GCF_006717025.1	97.066	0.987557	409	12	0	1	409	352	760	0	689	RS_GCF_006717025.1	d__Bacteria;p__Actinobacteriota;c__Actinomycetia;o__Actinomycetales;f__Dermatophilaceae;g__Terrabacter;s__Terrabacter lapilli	d__Bacteria	p__Actinobacteriota	c__Actinomycetia	o__Actinomycetales	f__Dermatophilaceae	g__Terrabacter	s__Terrabacter lapilli
	551	Midas	Zotu32	RS_GCF_001046875.1	96.822	0.985075	409	13	0	1	409	349	757	0	684	RS_GCF_001046875.1	d__Bacteria;p__Actinobacteriota;c__Actinomycetia;o__Actinomycetales;f__Dermatophilaceae;g__Tetrasphaera_A;s__Tetrasphaera_A jenkinsii	d__Bacteria	p__Actinobacteriota	c__Actinomycetia	o__Actinomycetales	f__Dermatophilaceae	g__Tetrasphaera_A	s__Tetrasphaera_A jenkinsii
	552	Midas	Zotu32	RS_GCF_900447215.1	96.822	0.985075	409	13	0	1	409	350	758	0	684	RS_GCF_900447215.1	d__Bacteria;p__Actinobacteriota;c__Actinomycetia;o__Actinomycetales;f__Dermatophilaceae;g__Dermatophilus;s__Dermatophilus congolensis_A	d__Bacteria	p__Actinobacteriota	c__Actinomycetia	o__Actinomycetales	f__Dermatophilaceae	g__Dermatophilus	s__Dermatophilus congolensis_A
	553	Midas	Zotu32	RS_GCF_000367525.1	96.822	0.985075	409	13	0	1	409	1165	757	0	684	RS_GCF_000367525.1	d__Bacteria;p__Actinobacteriota;c__Actinomycetia;o__Actinomycetales;f__Dermatophilaceae;g__Phycicoccus_A;s__Phycicoccus_A elongatus	d__Bacteria	p__Actinobacteriota	c__Actinomycetia	o__Actinomycetales	f__Dermatophilaceae	g__Phycicoccus_A	s__Phycicoccus_A elongatus
	554	Midas	Zotu32	RS_GCF_001426245.1	96.822	0.985075	409	13	0	1	409	354	762	0	684	RS_GCF_001426245.1	d__Bacteria;p__Actinobacteriota;c__Actinomycetia;o__Actinomycetales;f__Dermatophilaceae;g__Pedococcus;s__Pedococcus sp001426245	d__Bacteria	p__Actinobacteriota	c__Actinomycetia	o__Actinomycetales	f__Dermatophilaceae	g__Pedococcus	s__Pedococcus sp001426245
	555	Midas	Zotu32	RS_GCF_004025965.2	96.822	0.985075	409	13	0	1	409	353	761	0	684	RS_GCF_004025965.2	d__Bacteria;p__Actinobacteriota;c__Actinomycetia;o__Actinomycetales;f__Dermatophilaceae;g__Phycicoccus;s__Phycicoccus sp004025965	d__Bacteria	p__Actinobacteriota	c__Actinomycetia	o__Actinomycetales	f__Dermatophilaceae	g__Phycicoccus	s__Phycicoccus sp004025965
	556	Midas	Zotu32	RS_GCF_900111375.1	96.822	0.985075	409	13	0	1	409	1169	761	0	684	RS_GCF_900111375.1	d__Bacteria;p__Actinobacteriota;c__Actinomycetia;o__Actinomycetales;f__Dermatophilaceae;g__Pedococcus;s__Pedococcus cremeus	d__Bacteria	p__Actinobacteriota	c__Actinomycetia	o__Actinomycetales	f__Dermatophilaceae	g__Pedococcus	s__Pedococcus cremeus
	557	Midas	Zotu32	RS_GCF_003391095.1	96.822	0.985075	409	13	0	1	409	352	760	0	684	RS_GCF_003391095.1	d__Bacteria;p__Actinobacteriota;c__Actinomycetia;o__Actinomycetales;f__Dermatophilaceae;g__Austwickia;s__Austwickia chelonae_A	d__Bacteria	p__Actinobacteriota	c__Actinomycetia	o__Actinomycetales	f__Dermatophilaceae	g__Austwickia	s__Austwickia chelonae_A
	558	Midas	Zotu32	RS_GCF_900187045.1	96.822	0.985075	409	13	0	1	409	350	758	0	684	RS_GCF_900187045.1	d__Bacteria;p__Actinobacteriota;c__Actinomycetia;o__Actinomycetales;f__Dermatophilaceae;g__Dermatophilus;s__Dermatophilus congolensis	d__Bacteria	p__Actinobacteriota	c__Actinomycetia	o__Actinomycetales	f__Dermatophilaceae	g__Dermatophilus	s__Dermatophilus congolensis
	559	Midas	Zotu32	RS_GCF_002847825.1	96.577	0.982582	409	14	0	1	409	1165	757	0	678	RS_GCF_002847825.1	d__Bacteria;p__Actinobacteriota;c__Actinomycetia;o__Actinomycetales;f__Dermatophilaceae;g__Kytococcus;s__Kytococcus schroeteri	d__Bacteria	p__Actinobacteriota	c__Actinomycetia	o__Actinomycetales	f__Dermatophilaceae	g__Kytococcus	s__Kytococcus schroeteri
	560	Midas	Zotu32	RS_GCF_000826525.2	96.577	0.982582	409	14	0	1	409	350	758	0	678	RS_GCF_000826525.2	d__Bacteria;p__Actinobacteriota;c__Actinomycetia;o__Actinomycetales;f__Dermatophilaceae;g__Mobilicoccus;s__Mobilicoccus massiliensis	d__Bacteria	p__Actinobacteriota	c__Actinomycetia	o__Actinomycetales	f__Dermatophilaceae	g__Mobilicoccus	s__Mobilicoccus massiliensis
	561	Midas	Zotu32	RS_GCF_000247995.1	96.577	0.982582	409	14	0	1	409	1165	757	0	678	RS_GCF_000247995.1	d__Bacteria;p__Actinobacteriota;c__Actinomycetia;o__Actinomycetales;f__Dermatophilaceae;g__Mobilicoccus;s__Mobilicoccus pelagius	d__Bacteria	p__Actinobacteriota	c__Actinomycetia	o__Actinomycetales	f__Dermatophilaceae	g__Mobilicoccus	s__Mobilicoccus pelagius
	562	Midas	Zotu32	RS_GCF_000023925.1	96.577	0.982582	409	14	0	1	409	352	760	0	678	RS_GCF_000023925.1	d__Bacteria;p__Actinobacteriota;c__Actinomycetia;o__Actinomycetales;f__Dermatophilaceae;g__Kytococcus;s__Kytococcus sedentarius	d__Bacteria	p__Actinobacteriota	c__Actinomycetia	o__Actinomycetales	f__Dermatophilaceae	g__Kytococcus	s__Kytococcus sedentarius
	563	Midas	Zotu32	RS_GCF_009192725.1	96.333	0.9801	409	15	0	1	409	1164	756	0	673	RS_GCF_009192725.1	d__Bacteria;p__Actinobacteriota;c__Actinomycetia;o__Actinomycetales;f__Dermatophilaceae;g__Segeticoccus;s__Segeticoccus rhizosphaerae	d__Bacteria	p__Actinobacteriota	c__Actinomycetia	o__Actinomycetales	f__Dermatophilaceae	g__Segeticoccus	s__Segeticoccus rhizosphaerae
	564	Midas	Zotu32	RS_GCF_006716185.1	96.333	0.9801	409	15	0	1	409	352	760	0	673	RS_GCF_006716185.1	d__Bacteria;p__Actinobacteriota;c__Actinomycetia;o__Actinomycetales;f__Dermatophilaceae;g__Ornithinicoccus;s__Ornithinicoccus hortensis	d__Bacteria	p__Actinobacteriota	c__Actinomycetia	o__Actinomycetales	f__Dermatophilaceae	g__Ornithinicoccus	s__Ornithinicoccus hortensis
	565	Midas	Zotu32	RS_GCF_900187395.1	96.333	0.9801	409	15	0	1	409	1165	757	0	673	RS_GCF_900187395.1	d__Bacteria;p__Actinobacteriota;c__Actinomycetia;o__Actinomycetales;f__Dermatophilaceae;g__Kytococcus;s__Kytococcus aerolatus	d__Bacteria	p__Actinobacteriota	c__Actinomycetia	o__Actinomycetales	f__Dermatophilaceae	g__Kytococcus	s__Kytococcus aerolatus
	566	Midas	Zotu32	RS_GCF_006716205.1	96.088	0.977607	409	16	0	1	409	353	761	0	667	RS_GCF_006716205.1	d__Bacteria;p__Actinobacteriota;c__Actinomycetia;o__Actinomycetales;f__Dermatophilaceae;g__Oryzihumus;s__Oryzihumus leptocrescens	d__Bacteria	p__Actinobacteriota	c__Actinomycetia	o__Actinomycetales	f__Dermatophilaceae	g__Oryzihumus	s__Oryzihumus leptocrescens
	567	Midas	Zotu32	RS_GCF_003352835.1	95.844	0.975124	409	17	0	1	409	1167	759	0	662	RS_GCF_003352835.1	d__Bacteria;p__Actinobacteriota;c__Actinomycetia;o__Actinomycetales;f__Dermatophilaceae;g__Ornithinicoccus;s__Ornithinicoccus muralis	d__Bacteria	p__Actinobacteriota	c__Actinomycetia	o__Actinomycetales	f__Dermatophilaceae	g__Ornithinicoccus	s__Ornithinicoccus muralis
	568	Midas	Zotu32	RS_GCF_004168625.1	95.844	0.975124	409	17	0	1	409	353	761	0	662	RS_GCF_004168625.1	d__Bacteria;p__Actinobacteriota;c__Actinomycetia;o__Actinomycetales;f__Cellulomonadaceae;g__Cellulomonas;s__Cellulomonas sp004168625	d__Bacteria	p__Actinobacteriota	c__Actinomycetia	o__Actinomycetales	f__Cellulomonadaceae	g__Cellulomonas	s__Cellulomonas sp004168625
	569	Midas	Zotu32	RS_GCF_000298215.1	95.844	0.975124	409	17	0	1	409	350	758	0	662	RS_GCF_000298215.1	d__Bacteria;p__Actinobacteriota;c__Actinomycetia;o__Actinomycetales;f__Dermatophilaceae;g__Kineosphaera;s__Kineosphaera limosa	d__Bacteria	p__Actinobacteriota	c__Actinomycetia	o__Actinomycetales	f__Dermatophilaceae	g__Kineosphaera	s__Kineosphaera limosa
	570	Midas	Zotu32	RS_GCF_009733795.1	95.823	0.974911	407	17	0	3	409	1165	759	0	658	RS_GCF_009733795.1	d__Bacteria;p__Actinobacteriota;c__Actinomycetia;o__Actinomycetales;f__Beutenbergiaceae;g__Pseudactinotalea;s__Pseudactinotalea caeni	d__Bacteria	p__Actinobacteriota	c__Actinomycetia	o__Actinomycetales	f__Beutenbergiaceae	g__Pseudactinotalea	s__Pseudactinotalea caeni
	571	Midas	Zotu32	RS_GCF_003386865.1	95.599	0.972632	409	18	0	1	409	353	761	0	656	RS_GCF_003386865.1	d__Bacteria;p__Actinobacteriota;c__Actinomycetia;o__Actinomycetales;f__Dermatophilaceae;g__Yimella;s__Yimella indica	d__Bacteria	p__Actinobacteriota	c__Actinomycetia	o__Actinomycetales	f__Dermatophilaceae	g__Yimella	s__Yimella indica
	572	Midas	Zotu32	RS_GCF_006715095.1	95.599	0.972632	409	18	0	1	409	1165	757	0	656	RS_GCF_006715095.1	d__Bacteria;p__Actinobacteriota;c__Actinomycetia;o__Actinomycetales;f__Dermatophilaceae;g__Yimella;s__Yimella lutea	d__Bacteria	p__Actinobacteriota	c__Actinomycetia	o__Actinomycetales	f__Dermatophilaceae	g__Yimella	s__Yimella lutea
	573	Midas	Zotu32	RS_GCF_014205115.1	95.599	0.972632	409	18	0	1	409	350	758	0	656	RS_GCF_014205115.1	d__Bacteria;p__Actinobacteriota;c__Actinomycetia;o__Actinomycetales;f__Micrococcaceae;g__Micrococcus;s__Micrococcus endophyticus	d__Bacteria	p__Actinobacteriota	c__Actinomycetia	o__Actinomycetales	f__Micrococcaceae	g__Micrococcus	s__Micrococcus endophyticus
	574	Midas	Zotu32	RS_GCF_003121625.1	95.599	0.972632	409	18	0	1	409	1170	762	0	656	RS_GCF_003121625.1	d__Bacteria;p__Actinobacteriota;c__Actinomycetia;o__Actinomycetales;f__Dermatophilaceae;g__Ornithinicoccus;s__Ornithinicoccus cavernae	d__Bacteria	p__Actinobacteriota	c__Actinomycetia	o__Actinomycetales	f__Dermatophilaceae	g__Ornithinicoccus	s__Ornithinicoccus cavernae
	575	Midas	Zotu32	RS_GCF_014204815.1	95.599	0.972632	409	18	0	1	409	350	758	0	656	RS_GCF_014204815.1	d__Bacteria;p__Actinobacteriota;c__Actinomycetia;o__Actinomycetales;f__Micrococcaceae;g__Micrococcus;s__Micrococcus flavus	d__Bacteria	p__Actinobacteriota	c__Actinomycetia	o__Actinomycetales	f__Micrococcaceae	g__Micrococcus	s__Micrococcus flavus
	576	Midas	Zotu32	RS_GCF_001515525.1	95.599	0.972632	409	18	0	1	409	347	755	0	656	RS_GCF_001515525.1	d__Bacteria;p__Actinobacteriota;c__Actinomycetia;o__Actinomycetales;f__Dermatophilaceae;g__Piscicoccus;s__Piscicoccus intestinalis	d__Bacteria	p__Actinobacteriota	c__Actinomycetia	o__Actinomycetales	f__Dermatophilaceae	g__Piscicoccus	s__Piscicoccus intestinalis
	577	Midas	Zotu32	RS_GCF_012277275.1	95.599	0.972632	409	18	0	1	409	350	758	0	656	RS_GCF_012277275.1	d__Bacteria;p__Actinobacteriota;c__Actinomycetia;o__Actinomycetales;f__Dermatophilaceae;g__Mobilicoccus;s__Mobilicoccus sp012277275	d__Bacteria	p__Actinobacteriota	c__Actinomycetia	o__Actinomycetales	f__Dermatophilaceae	g__Mobilicoccus	s__Mobilicoccus sp012277275
	578	Midas	Zotu32	RS_GCF_012952065.1	95.599	0.972632	409	18	0	1	409	1167	759	0	656	RS_GCF_012952065.1	d__Bacteria;p__Actinobacteriota;c__Actinomycetia;o__Actinomycetales;f__Cellulomonadaceae;g__Cellulomonas;s__Cellulomonas fimi_A	d__Bacteria	p__Actinobacteriota	c__Actinomycetia	o__Actinomycetales	f__Cellulomonadaceae	g__Cellulomonas	s__Cellulomonas fimi_A
	579	Midas	Zotu32	GB_GCA_014635585.1	95.599	0.972632	409	18	0	1	409	358	766	0	656	GB_GCA_014635585.1	d__Bacteria;p__Actinobacteriota;c__Actinomycetia;o__Actinomycetales;f__Micrococcaceae;g__Rothia;s__Rothia aerolata	d__Bacteria	p__Actinobacteriota	c__Actinomycetia	o__Actinomycetales	f__Micrococcaceae	g__Rothia	s__Rothia aerolata
	580	Midas	Zotu32	RS_GCF_000023205.1	95.599	0.972632	409	18	0	1	409	350	758	0	656	RS_GCF_000023205.1	d__Bacteria;p__Actinobacteriota;c__Actinomycetia;o__Actinomycetales;f__Micrococcaceae;g__Micrococcus;s__Micrococcus luteus	d__Bacteria	p__Actinobacteriota	c__Actinomycetia	o__Actinomycetales	f__Micrococcaceae	g__Micrococcus	s__Micrococcus luteus
	581	Midas	Zotu32	RS_GCF_003515945.1	95.599	0.972632	409	18	0	1	409	1165	757	0	656	RS_GCF_003515945.1	d__Bacteria;p__Actinobacteriota;c__Actinomycetia;o__Actinomycetales;f__Dermatophilaceae;g__Dermacoccus;s__Dermacoccus abyssi	d__Bacteria	p__Actinobacteriota	c__Actinomycetia	o__Actinomycetales	f__Dermatophilaceae	g__Dermacoccus	s__Dermacoccus abyssi
	582	Midas	Zotu32	RS_GCF_009733845.1	95.577	0.972408	407	18	0	3	409	1165	759	0	652	RS_GCF_009733845.1	d__Bacteria;p__Actinobacteriota;c__Actinomycetia;o__Actinomycetales;f__Beutenbergiaceae;g__Pseudactinotalea;s__Pseudactinotalea terrae	d__Bacteria	p__Actinobacteriota	c__Actinomycetia	o__Actinomycetales	f__Beutenbergiaceae	g__Pseudactinotalea	s__Pseudactinotalea terrae
	583	Midas	Zotu32	RS_GCF_009733815.1	95.577	0.972408	407	18	0	3	409	356	762	0	652	RS_GCF_009733815.1	d__Bacteria;p__Actinobacteriota;c__Actinomycetia;o__Actinomycetales;f__Beutenbergiaceae;g__Pseudactinotalea;s__Pseudactinotalea suaedae	d__Bacteria	p__Actinobacteriota	c__Actinomycetia	o__Actinomycetales	f__Beutenbergiaceae	g__Pseudactinotalea	s__Pseudactinotalea suaedae
	584	Midas	Zotu32	RS_GCF_003640665.1	95.366	0.970261	410	17	2	1	409	349	757	0	651	RS_GCF_003640665.1	d__Bacteria;p__Actinobacteriota;c__Actinomycetia;o__Actinomycetales;f__Micrococcaceae;g__Galactobacter;s__Galactobacter caseinivorans	d__Bacteria	p__Actinobacteriota	c__Actinomycetia	o__Actinomycetales	f__Micrococcaceae	g__Galactobacter	s__Galactobacter caseinivorans
	585	Midas	Zotu32	RS_GCF_000975055.1	95.355	0.970149	409	19	0	1	409	1166	758	0	651	RS_GCF_000975055.1	d__Bacteria;p__Actinobacteriota;c__Actinomycetia;o__Actinomycetales;f__Demequinaceae;g__Demequina;s__Demequina sediminicola	d__Bacteria	p__Actinobacteriota	c__Actinomycetia	o__Actinomycetales	f__Demequinaceae	g__Demequina	s__Demequina sediminicola
	586	Midas	Zotu32	GB_GCA_014636275.1	95.355	0.970149	409	19	0	1	409	1165	757	0	651	GB_GCA_014636275.1	d__Bacteria;p__Actinobacteriota;c__Actinomycetia;o__Actinomycetales;f__Cellulomonadaceae;g__Actinotalea;s__Actinotalea carbonis	d__Bacteria	p__Actinobacteriota	c__Actinomycetia	o__Actinomycetales	f__Cellulomonadaceae	g__Actinotalea	s__Actinotalea carbonis
	587	Midas	Zotu32	RS_GCF_014205175.1	95.355	0.970149	409	19	0	1	409	352	760	0	651	RS_GCF_014205175.1	d__Bacteria;p__Actinobacteriota;c__Actinomycetia;o__Actinomycetales;f__Micrococcaceae;g__Micrococcus;s__Micrococcus cohnii	d__Bacteria	p__Actinobacteriota	c__Actinomycetia	o__Actinomycetales	f__Micrococcaceae	g__Micrococcus	s__Micrococcus cohnii
	588	Midas	Zotu32	RS_GCF_014042015.1	95.355	0.970149	409	19	0	1	409	352	760	0	651	RS_GCF_014042015.1	d__Bacteria;p__Actinobacteriota;c__Actinomycetia;o__Actinomycetales;f__Cellulomonadaceae;g__Actinotalea;s__Actinotalea sp014042015	d__Bacteria	p__Actinobacteriota	c__Actinomycetia	o__Actinomycetales	f__Cellulomonadaceae	g__Actinotalea	s__Actinotalea sp014042015
	589	Midas	Zotu32	RS_GCF_005239125.1	95.355	0.970149	409	19	0	1	409	1166	758	0	651	RS_GCF_005239125.1	d__Bacteria;p__Actinobacteriota;c__Actinomycetia;o__Actinomycetales;f__Cellulomonadaceae;g__Cellulomonas;s__Cellulomonas hominis_A	d__Bacteria	p__Actinobacteriota	c__Actinomycetia	o__Actinomycetales	f__Cellulomonadaceae	g__Cellulomonas	s__Cellulomonas hominis_A
	590	Midas	Zotu32	RS_GCF_000482545.1	95.366	0.970261	410	17	2	1	409	354	762	0	651	RS_GCF_000482545.1	d__Bacteria;p__Actinobacteriota;c__Actinomycetia;o__Actinomycetales;f__Micrococcaceae;g__Arthrobacter_A;s__Arthrobacter_A sp000482545	d__Bacteria	p__Actinobacteriota	c__Actinomycetia	o__Actinomycetales	f__Micrococcaceae	g__Arthrobacter_A	s__Arthrobacter_A sp000482545
	591	Midas	Zotu32	RS_GCF_003696205.1	95.355	0.970149	409	19	0	1	409	1166	758	0	651	RS_GCF_003696205.1	d__Bacteria;p__Actinobacteriota;c__Actinomycetia;o__Actinomycetales;f__Cellulomonadaceae;g__Cellulomonas;s__Cellulomonas sp003696205	d__Bacteria	p__Actinobacteriota	c__Actinomycetia	o__Actinomycetales	f__Cellulomonadaceae	g__Cellulomonas	s__Cellulomonas sp003696205
	592	Midas	Zotu32	RS_GCF_000971395.1	95.355	0.970149	409	19	0	1	409	352	760	0	651	RS_GCF_000971395.1	d__Bacteria;p__Actinobacteriota;c__Actinomycetia;o__Actinomycetales;f__Demequinaceae;g__Demequina;s__Demequina iriomotensis	d__Bacteria	p__Actinobacteriota	c__Actinomycetia	o__Actinomycetales	f__Demequinaceae	g__Demequina	s__Demequina iriomotensis
	593	Midas	Zotu32	RS_GCF_014201095.1	95.355	0.970149	409	19	0	1	409	352	760	0	651	RS_GCF_014201095.1	d__Bacteria;p__Actinobacteriota;c__Actinomycetia;o__Actinomycetales;f__Cellulomonadaceae;g__Cellulomonas;s__Cellulomonas hominis	d__Bacteria	p__Actinobacteriota	c__Actinomycetia	o__Actinomycetales	f__Cellulomonadaceae	g__Cellulomonas	s__Cellulomonas hominis
	594	Midas	Zotu32	RS_GCF_000767165.1	95.355	0.970149	409	19	0	1	409	351	759	0	651	RS_GCF_000767165.1	d__Bacteria;p__Actinobacteriota;c__Actinomycetia;o__Actinomycetales;f__Cellulomonadaceae;g__Actinotalea;s__Actinotalea bogoriensis	d__Bacteria	p__Actinobacteriota	c__Actinomycetia	o__Actinomycetales	f__Cellulomonadaceae	g__Actinotalea	s__Actinotalea bogoriensis
	595	Midas	Zotu32	RS_GCF_001570885.1	95.355	0.970149	409	19	0	1	409	1168	760	0	651	RS_GCF_001570885.1	d__Bacteria;p__Actinobacteriota;c__Actinomycetia;o__Actinomycetales;f__Micrococcaceae;g__Micrococcus;s__Micrococcus lylae	d__Bacteria	p__Actinobacteriota	c__Actinomycetia	o__Actinomycetales	f__Micrococcaceae	g__Micrococcus	s__Micrococcus lylae
	596	Midas	Zotu32	GB_GCA_000767215.1	95.355	0.970149	409	19	0	1	409	1165	757	0	651	GB_GCA_000767215.1	d__Bacteria;p__Actinobacteriota;c__Actinomycetia;o__Actinomycetales;f__Cellulomonadaceae;g__Actinotalea;s__Actinotalea fermentans	d__Bacteria	p__Actinobacteriota	c__Actinomycetia	o__Actinomycetales	f__Cellulomonadaceae	g__Actinotalea	s__Actinotalea fermentans
	597	Midas	Zotu32	RS_GCF_007197575.1	95.355	0.970149	409	19	0	1	409	349	757	0	651	RS_GCF_007197575.1	d__Bacteria;p__Actinobacteriota;c__Actinomycetia;o__Actinomycetales;f__Dermatophilaceae;g__Ornithinicoccus;s__Ornithinicoccus sp007197575	d__Bacteria	p__Actinobacteriota	c__Actinomycetia	o__Actinomycetales	f__Dermatophilaceae	g__Ornithinicoccus	s__Ornithinicoccus sp007197575
	598	Midas	Zotu32	RS_GCF_014530045.1	95.355	0.970149	409	19	0	1	409	353	761	0	651	RS_GCF_014530045.1	d__Bacteria;p__Actinobacteriota;c__Actinomycetia;o__Actinomycetales;f__Dermatophilaceae;g__Yimella;s__Yimella sp014530045	d__Bacteria	p__Actinobacteriota	c__Actinomycetia	o__Actinomycetales	f__Dermatophilaceae	g__Yimella	s__Yimella sp014530045
	599	Midas	Zotu32	RS_GCF_008033115.1	95.355	0.970149	409	19	0	1	409	351	759	0	651	RS_GCF_008033115.1	d__Bacteria;p__Actinobacteriota;c__Actinomycetia;o__Actinomycetales;f__Cellulomonadaceae;g__Cellulomonas;s__Cellulomonas sp008033115	d__Bacteria	p__Actinobacteriota	c__Actinomycetia	o__Actinomycetales	f__Cellulomonadaceae	g__Cellulomonas	s__Cellulomonas sp008033115
	600	Midas	Zotu32	RS_GCF_900163545.1	95.366	0.970261	410	17	2	1	409	353	761	0	651	RS_GCF_900163545.1	d__Bacteria;p__Actinobacteriota;c__Actinomycetia;o__Actinomycetales;f__Micrococcaceae;g__Arthrobacter_H;s__Arthrobacter_H rhombi	d__Bacteria	p__Actinobacteriota	c__Actinomycetia	o__Actinomycetales	f__Micrococcaceae	g__Arthrobacter_H	s__Arthrobacter_H rhombi
	601	Midas	Zotu32	RS_GCF_007679345.1	95.355	0.970149	409	19	0	1	409	1166	758	0	651	RS_GCF_007679345.1	d__Bacteria;p__Actinobacteriota;c__Actinomycetia;o__Actinomycetales;f__Cellulomonadaceae;g__Cellulomonas;s__Cellulomonas cellulans_A	d__Bacteria	p__Actinobacteriota	c__Actinomycetia	o__Actinomycetales	f__Cellulomonadaceae	g__Cellulomonas	s__Cellulomonas cellulans_A
	602	Midas	Zotu32	RS_GCF_900110595.1	95.122	0.967779	410	18	2	1	409	1169	761	0	645	RS_GCF_900110595.1	d__Bacteria;p__Actinobacteriota;c__Actinomycetia;o__Actinomycetales;f__Micrococcaceae;g__Pseudarthrobacter;s__Pseudarthrobacter sp900110595	d__Bacteria	p__Actinobacteriota	c__Actinomycetia	o__Actinomycetales	f__Micrococcaceae	g__Pseudarthrobacter	s__Pseudarthrobacter sp900110595
	603	Midas	Zotu32	RS_GCF_013409475.1	95.11	0.967657	409	20	0	1	409	1166	758	0	645	RS_GCF_013409475.1	d__Bacteria;p__Actinobacteriota;c__Actinomycetia;o__Actinomycetales;f__Cellulomonadaceae;g__Cellulomonas;s__Cellulomonas hominis_B	d__Bacteria	p__Actinobacteriota	c__Actinomycetia	o__Actinomycetales	f__Cellulomonadaceae	g__Cellulomonas	s__Cellulomonas hominis_B
	604	Midas	Zotu32	RS_GCF_003115775.1	95.11	0.967657	409	20	0	1	409	1166	758	0	645	RS_GCF_003115775.1	d__Bacteria;p__Actinobacteriota;c__Actinomycetia;o__Actinomycetales;f__Cellulomonadaceae;g__Cellulomonas;s__Cellulomonas sp003115775	d__Bacteria	p__Actinobacteriota	c__Actinomycetia	o__Actinomycetales	f__Cellulomonadaceae	g__Cellulomonas	s__Cellulomonas sp003115775
	605	Midas	Zotu32	RS_GCF_014190875.1	95.122	0.967779	410	18	2	1	409	349	757	0	645	RS_GCF_014190875.1	d__Bacteria;p__Actinobacteriota;c__Actinomycetia;o__Actinomycetales;f__Micrococcaceae;g__Paeniglutamicibacter;s__Paeniglutamicibacter cryotolerans	d__Bacteria	p__Actinobacteriota	c__Actinomycetia	o__Actinomycetales	f__Micrococcaceae	g__Paeniglutamicibacter	s__Paeniglutamicibacter cryotolerans
	606	Midas	Zotu32	RS_GCF_010367585.1	95.122	0.967779	410	18	2	1	409	348	756	0	645	RS_GCF_010367585.1	d__Bacteria;p__Actinobacteriota;c__Actinomycetia;o__Actinomycetales;f__Micrococcaceae;g__Pseudarthrobacter;s__Pseudarthrobacter luteus_A	d__Bacteria	p__Actinobacteriota	c__Actinomycetia	o__Actinomycetales	f__Micrococcaceae	g__Pseudarthrobacter	s__Pseudarthrobacter luteus_A
	607	Midas	Zotu32	RS_GCF_009996735.1	95.11	0.967657	409	20	0	1	409	1164	756	0	645	RS_GCF_009996735.1	d__Bacteria;p__Actinobacteriota;c__Actinomycetia;o__Actinomycetales;f__Cellulomonadaceae;g__Actinotalea;s__Actinotalea sp009996735	d__Bacteria	p__Actinobacteriota	c__Actinomycetia	o__Actinomycetales	f__Cellulomonadaceae	g__Actinotalea	s__Actinotalea sp009996735
	608	Midas	Zotu32	RS_GCF_009928425.1	95.122	0.967779	410	18	2	1	409	349	757	0	645	RS_GCF_009928425.1	d__Bacteria;p__Actinobacteriota;c__Actinomycetia;o__Actinomycetales;f__Micrococcaceae;g__Arthrobacter_I;s__Arthrobacter_I sp009928425	d__Bacteria	p__Actinobacteriota	c__Actinomycetia	o__Actinomycetales	f__Micrococcaceae	g__Arthrobacter_I	s__Arthrobacter_I sp009928425
	609	Midas	Zotu32	RS_GCF_009429125.1	95.11	0.967657	409	20	0	1	409	350	758	0	645	RS_GCF_009429125.1	d__Bacteria;p__Actinobacteriota;c__Actinomycetia;o__Actinomycetales;f__Cellulomonadaceae;g__Luteimicrobium;s__Luteimicrobium xylanilyticum	d__Bacteria	p__Actinobacteriota	c__Actinomycetia	o__Actinomycetales	f__Cellulomonadaceae	g__Luteimicrobium	s__Luteimicrobium xylanilyticum
	610	Midas	Zotu32	RS_GCF_006538745.1	95.11	0.967657	409	20	0	1	409	353	761	0	645	RS_GCF_006538745.1	d__Bacteria;p__Actinobacteriota;c__Actinomycetia;o__Actinomycetales;f__Cellulomonadaceae;g__Cellulomonas;s__Cellulomonas cellasea	d__Bacteria	p__Actinobacteriota	c__Actinomycetia	o__Actinomycetales	f__Cellulomonadaceae	g__Cellulomonas	s__Cellulomonas cellasea
	611	Midas	Zotu32	RS_GCF_001307035.1	95.122	0.967779	410	18	2	1	409	356	764	0	645	RS_GCF_001307035.1	d__Bacteria;p__Actinobacteriota;c__Actinomycetia;o__Actinomycetales;f__Micrococcaceae;g__Arthrobacter_B;s__Arthrobacter_B sp001307035	d__Bacteria	p__Actinobacteriota	c__Actinomycetia	o__Actinomycetales	f__Micrococcaceae	g__Arthrobacter_B	s__Arthrobacter_B sp001307035
	612	Midas	Zotu32	RS_GCF_000971215.1	95.11	0.967657	409	20	0	1	409	1166	758	0	645	RS_GCF_000971215.1	d__Bacteria;p__Actinobacteriota;c__Actinomycetia;o__Actinomycetales;f__Demequinaceae;g__Demequina;s__Demequina silvatica	d__Bacteria	p__Actinobacteriota	c__Actinomycetia	o__Actinomycetales	f__Demequinaceae	g__Demequina	s__Demequina silvatica
	613	Midas	Zotu32	RS_GCF_001428335.1	95.122	0.967779	410	18	2	1	409	1169	761	0	645	RS_GCF_001428335.1	d__Bacteria;p__Actinobacteriota;c__Actinomycetia;o__Actinomycetales;f__Micrococcaceae;g__Pseudarthrobacter;s__Pseudarthrobacter sp001428335	d__Bacteria	p__Actinobacteriota	c__Actinomycetia	o__Actinomycetales	f__Micrococcaceae	g__Pseudarthrobacter	s__Pseudarthrobacter sp001428335
	614	Midas	Zotu32	RS_GCF_001423745.1	95.122	0.967779	410	18	2	1	409	1170	762	0	645	RS_GCF_001423745.1	d__Bacteria;p__Actinobacteriota;c__Actinomycetia;o__Actinomycetales;f__Micrococcaceae;g__Arthrobacter_I;s__Arthrobacter_I sp001423745	d__Bacteria	p__Actinobacteriota	c__Actinomycetia	o__Actinomycetales	f__Micrococcaceae	g__Arthrobacter_I	s__Arthrobacter_I sp001423745
	615	Midas	Zotu32	RS_GCF_000876655.1	95.122	0.967779	410	18	2	1	409	348	756	0	645	RS_GCF_000876655.1	d__Bacteria;p__Actinobacteriota;c__Actinomycetia;o__Actinomycetales;f__Micrococcaceae;g__Arthrobacter_I;s__Arthrobacter_I sp000876655	d__Bacteria	p__Actinobacteriota	c__Actinomycetia	o__Actinomycetales	f__Micrococcaceae	g__Arthrobacter_I	s__Arthrobacter_I sp000876655
	616	Midas	Zotu32	RS_GCF_009602535.1	95.11	0.967657	409	20	0	1	409	353	761	0	645	RS_GCF_009602535.1	d__Bacteria;p__Actinobacteriota;c__Actinomycetia;o__Actinomycetales;f__Dermatophilaceae;g__Ornithinicoccus_A;s__Ornithinicoccus_A halotolerans	d__Bacteria	p__Actinobacteriota	c__Actinomycetia	o__Actinomycetales	f__Dermatophilaceae	g__Ornithinicoccus_A	s__Ornithinicoccus_A halotolerans
	617	Midas	Zotu32	RS_GCF_009192745.1	95.122	0.967779	410	18	2	1	409	1169	761	0	645	RS_GCF_009192745.1	d__Bacteria;p__Actinobacteriota;c__Actinomycetia;o__Actinomycetales;f__Micrococcaceae;g__Arthrobacter_B;s__Arthrobacter_B citreus	d__Bacteria	p__Actinobacteriota	c__Actinomycetia	o__Actinomycetales	f__Micrococcaceae	g__Arthrobacter_B	s__Arthrobacter_B citreus
	618	Midas	Zotu32	RS_GCF_003261175.1	95.122	0.967779	410	18	2	1	409	1170	762	0	645	RS_GCF_003261175.1	d__Bacteria;p__Actinobacteriota;c__Actinomycetia;o__Actinomycetales;f__Micrococcaceae;g__Arthrobacter;s__Arthrobacter globiformis_A	d__Bacteria	p__Actinobacteriota	c__Actinomycetia	o__Actinomycetales	f__Micrococcaceae	g__Arthrobacter	s__Arthrobacter globiformis_A
	619	Midas	Zotu32	RS_GCF_000975095.1	95.11	0.967657	409	20	0	1	409	1166	758	0	645	RS_GCF_000975095.1	d__Bacteria;p__Actinobacteriota;c__Actinomycetia;o__Actinomycetales;f__Demequinaceae;g__Demequina;s__Demequina aestuarii	d__Bacteria	p__Actinobacteriota	c__Actinomycetia	o__Actinomycetales	f__Demequinaceae	g__Demequina	s__Demequina aestuarii
	620	Midas	Zotu32	RS_GCF_012396125.1	95.11	0.967657	409	20	0	1	409	351	759	0	645	RS_GCF_012396125.1	d__Bacteria;p__Actinobacteriota;c__Actinomycetia;o__Actinomycetales;f__Cellulomonadaceae;g__Cellulomonas;s__Cellulomonas denverensis	d__Bacteria	p__Actinobacteriota	c__Actinomycetia	o__Actinomycetales	f__Cellulomonadaceae	g__Cellulomonas	s__Cellulomonas denverensis
	621	Midas	Zotu32	RS_GCF_008364845.1	95.11	0.967657	409	20	0	1	409	1164	756	0	645	RS_GCF_008364845.1	d__Bacteria;p__Actinobacteriota;c__Actinomycetia;o__Actinomycetales;f__Cellulomonadaceae;g__Actinotalea;s__Actinotalea sp008364845	d__Bacteria	p__Actinobacteriota	c__Actinomycetia	o__Actinomycetales	f__Cellulomonadaceae	g__Actinotalea	s__Actinotalea sp008364845
	622	Midas	Zotu32	RS_GCF_000971115.1	95.11	0.967657	409	20	0	1	409	350	758	0	645	RS_GCF_000971115.1	d__Bacteria;p__Actinobacteriota;c__Actinomycetia;o__Actinomycetales;f__Demequinaceae;g__Demequina;s__Demequina gelatinilytica	d__Bacteria	p__Actinobacteriota	c__Actinomycetia	o__Actinomycetales	f__Demequinaceae	g__Demequina	s__Demequina gelatinilytica
	623	Midas	Zotu32	RS_GCF_012952295.1	95.11	0.967657	409	20	0	1	409	350	758	0	645	RS_GCF_012952295.1	d__Bacteria;p__Actinobacteriota;c__Actinomycetia;o__Actinomycetales;f__Micrococcaceae;g__Arthrobacter_F;s__Arthrobacter_F sp012952295	d__Bacteria	p__Actinobacteriota	c__Actinomycetia	o__Actinomycetales	f__Micrococcaceae	g__Arthrobacter_F	s__Arthrobacter_F sp012952295
	624	Midas	Zotu32	RS_GCF_000427315.1	95.122	0.967779	410	18	2	1	409	1169	761	0	645	RS_GCF_000427315.1	d__Bacteria;p__Actinobacteriota;c__Actinomycetia;o__Actinomycetales;f__Micrococcaceae;g__Arthrobacter_I;s__Arthrobacter_I sp000427315	d__Bacteria	p__Actinobacteriota	c__Actinomycetia	o__Actinomycetales	f__Micrococcaceae	g__Arthrobacter_I	s__Arthrobacter_I sp000427315
	625	Midas	Zotu32	RS_GCF_900447535.1	95.11	0.967657	409	20	0	1	409	352	760	0	645	RS_GCF_900447535.1	d__Bacteria;p__Actinobacteriota;c__Actinomycetia;o__Actinomycetales;f__Dermatophilaceae;g__Dermacoccus;s__Dermacoccus nishinomiyaensis	d__Bacteria	p__Actinobacteriota	c__Actinomycetia	o__Actinomycetales	f__Dermatophilaceae	g__Dermacoccus	s__Dermacoccus nishinomiyaensis
	626	Midas	Zotu32	RS_GCF_007990245.1	95.11	0.967657	409	20	0	1	409	1165	757	0	645	RS_GCF_007990245.1	d__Bacteria;p__Actinobacteriota;c__Actinomycetia;o__Actinomycetales;f__Cellulomonadaceae;g__Cellulomonas;s__Cellulomonas composti	d__Bacteria	p__Actinobacteriota	c__Actinomycetia	o__Actinomycetales	f__Cellulomonadaceae	g__Cellulomonas	s__Cellulomonas composti
	627	Midas	Zotu32	RS_GCF_002892795.1	95.122	0.967779	410	18	2	1	409	349	757	0	645	RS_GCF_002892795.1	d__Bacteria;p__Actinobacteriota;c__Actinomycetia;o__Actinomycetales;f__Micrococcaceae;g__Arthrobacter;s__Arthrobacter sp002892795	d__Bacteria	p__Actinobacteriota	c__Actinomycetia	o__Actinomycetales	f__Micrococcaceae	g__Arthrobacter	s__Arthrobacter sp002892795
	628	Midas	Zotu32	RS_GCF_001750145.1	95.122	0.967779	410	18	2	1	409	349	757	0	645	RS_GCF_001750145.1	d__Bacteria;p__Actinobacteriota;c__Actinomycetia;o__Actinomycetales;f__Micrococcaceae;g__Arthrobacter_I;s__Arthrobacter_I sp001750145	d__Bacteria	p__Actinobacteriota	c__Actinomycetia	o__Actinomycetales	f__Micrococcaceae	g__Arthrobacter_I	s__Arthrobacter_I sp001750145
	629	Midas	Zotu32	RS_GCF_005845365.1	95.11	0.967657	409	20	0	1	409	351	759	0	645	RS_GCF_005845365.1	d__Bacteria;p__Actinobacteriota;c__Actinomycetia;o__Actinomycetales;f__Microbacteriaceae;g__Rhodoluna;s__Rhodoluna limnophila	d__Bacteria	p__Actinobacteriota	c__Actinomycetia	o__Actinomycetales	f__Microbacteriaceae	g__Rhodoluna	s__Rhodoluna limnophila
	630	Midas	Zotu32	RS_GCF_001512305.1	95.122	0.967779	410	18	2	1	409	350	758	0	645	RS_GCF_001512305.1	d__Bacteria;p__Actinobacteriota;c__Actinomycetia;o__Actinomycetales;f__Micrococcaceae;g__Arthrobacter_I;s__Arthrobacter_I sp001512305	d__Bacteria	p__Actinobacteriota	c__Actinomycetia	o__Actinomycetales	f__Micrococcaceae	g__Arthrobacter_I	s__Arthrobacter_I sp001512305
	631	Midas	Zotu32	RS_GCF_900070355.1	95.11	0.967657	409	20	0	1	409	348	756	0	645	RS_GCF_900070355.1	d__Bacteria;p__Actinobacteriota;c__Actinomycetia;o__Actinomycetales;f__Dermabacteraceae;g__Devriesea;s__Devriesea agamarum	d__Bacteria	p__Actinobacteriota	c__Actinomycetia	o__Actinomycetales	f__Dermabacteraceae	g__Devriesea	s__Devriesea agamarum
	632	Midas	Zotu32	RS_GCF_007679325.1	95.122	0.967779	410	18	2	1	409	1169	761	0	645	RS_GCF_007679325.1	d__Bacteria;p__Actinobacteriota;c__Actinomycetia;o__Actinomycetales;f__Micrococcaceae;g__Arthrobacter_I;s__Arthrobacter_I sp007679325	d__Bacteria	p__Actinobacteriota	c__Actinomycetia	o__Actinomycetales	f__Micrococcaceae	g__Arthrobacter_I	s__Arthrobacter_I sp007679325
	633	Midas	Zotu32	RS_GCF_006517235.1	95.122	0.967779	410	18	2	1	409	349	757	0	645	RS_GCF_006517235.1	d__Bacteria;p__Actinobacteriota;c__Actinomycetia;o__Actinomycetales;f__Micrococcaceae;g__Pseudarthrobacter;s__Pseudarthrobacter sp002929755	d__Bacteria	p__Actinobacteriota	c__Actinomycetia	o__Actinomycetales	f__Micrococcaceae	g__Pseudarthrobacter	s__Pseudarthrobacter sp002929755
	634	Midas	Zotu32	RS_GCF_003053925.1	95.122	0.967779	410	18	2	1	409	1164	756	0	645	RS_GCF_003053925.1	d__Bacteria;p__Actinobacteriota;c__Actinomycetia;o__Actinomycetales;f__Microbacteriaceae;g__MWH-TA3;s__MWH-TA3 sp003053925	d__Bacteria	p__Actinobacteriota	c__Actinomycetia	o__Actinomycetales	f__Microbacteriaceae	g__MWH-TA3	s__MWH-TA3 sp003053925
	635	Midas	Zotu32	RS_GCF_000196235.1	95.122	0.967779	410	18	2	1	409	348	756	0	645	RS_GCF_000196235.1	d__Bacteria;p__Actinobacteriota;c__Actinomycetia;o__Actinomycetales;f__Micrococcaceae;g__Arthrobacter_I;s__Arthrobacter_I sp000196235	d__Bacteria	p__Actinobacteriota	c__Actinomycetia	o__Actinomycetales	f__Micrococcaceae	g__Arthrobacter_I	s__Arthrobacter_I sp000196235
	636	Midas	Zotu32	RS_GCF_009911795.1	95.122	0.967779	410	18	2	1	409	351	759	0	645	RS_GCF_009911795.1	d__Bacteria;p__Actinobacteriota;c__Actinomycetia;o__Actinomycetales;f__Micrococcaceae;g__Pseudarthrobacter;s__Pseudarthrobacter sp009911795	d__Bacteria	p__Actinobacteriota	c__Actinomycetia	o__Actinomycetales	f__Micrococcaceae	g__Pseudarthrobacter	s__Pseudarthrobacter sp009911795
	637	Midas	Zotu32	RS_GCF_002198675.1	95.11	0.967657	409	20	0	1	409	344	752	0	645	RS_GCF_002198675.1	d__Bacteria;p__Actinobacteriota;c__Actinomycetia;o__Actinomycetales;f__Kineosporiaceae;g__R-H-3;s__R-H-3 sp002198675	d__Bacteria	p__Actinobacteriota	c__Actinomycetia	o__Actinomycetales	f__Kineosporiaceae	g__R-H-3	s__R-H-3 sp002198675
	638	Midas	Zotu32	RS_GCF_014217545.1	95.122	0.967779	410	18	2	1	409	349	757	0	645	RS_GCF_014217545.1	d__Bacteria;p__Actinobacteriota;c__Actinomycetia;o__Actinomycetales;f__Micrococcaceae;g__Pseudarthrobacter;s__Pseudarthrobacter sp014217545	d__Bacteria	p__Actinobacteriota	c__Actinomycetia	o__Actinomycetales	f__Micrococcaceae	g__Pseudarthrobacter	s__Pseudarthrobacter sp014217545
	639	Midas	Zotu32	GB_GCA_012927595.1	95.11	0.967657	409	20	0	1	409	1166	758	0	645	GB_GCA_012927595.1	d__Bacteria;p__Actinobacteriota;c__Actinomycetia;o__Actinomycetales;f__Cellulomonadaceae;g__Cellulomonas;s__Cellulomonas sp012927595	d__Bacteria	p__Actinobacteriota	c__Actinomycetia	o__Actinomycetales	f__Cellulomonadaceae	g__Cellulomonas	s__Cellulomonas sp012927595
	640	Midas	Zotu32	RS_GCF_001484605.1	95.122	0.967779	410	18	2	1	409	349	757	0	645	RS_GCF_001484605.1	d__Bacteria;p__Actinobacteriota;c__Actinomycetia;o__Actinomycetales;f__Micrococcaceae;g__Pseudarthrobacter;s__Pseudarthrobacter sulfonivorans	d__Bacteria	p__Actinobacteriota	c__Actinomycetia	o__Actinomycetales	f__Micrococcaceae	g__Pseudarthrobacter	s__Pseudarthrobacter sulfonivorans
	641	Midas	Zotu32	GB_GCA_002370555.1	95.122	0.967779	410	18	2	1	409	1169	761	0	645	GB_GCA_002370555.1	d__Bacteria;p__Actinobacteriota;c__Actinomycetia;o__Actinomycetales;f__Micrococcaceae;g__Pseudarthrobacter;s__Pseudarthrobacter sp002370555	d__Bacteria	p__Actinobacteriota	c__Actinomycetia	o__Actinomycetales	f__Micrococcaceae	g__Pseudarthrobacter	s__Pseudarthrobacter sp002370555
	642	Midas	Zotu32	RS_GCF_003287955.1	95.122	0.967779	410	18	2	1	409	349	757	0	645	RS_GCF_003287955.1	d__Bacteria;p__Actinobacteriota;c__Actinomycetia;o__Actinomycetales;f__Micrococcaceae;g__Pseudarthrobacter;s__Pseudarthrobacter sp003287955	d__Bacteria	p__Actinobacteriota	c__Actinomycetia	o__Actinomycetales	f__Micrococcaceae	g__Pseudarthrobacter	s__Pseudarthrobacter sp003287955
	643	Midas	Zotu32	RS_GCF_001422645.1	95.122	0.967779	410	18	2	1	409	349	757	0	645	RS_GCF_001422645.1	d__Bacteria;p__Actinobacteriota;c__Actinomycetia;o__Actinomycetales;f__Micrococcaceae;g__Arthrobacter_I;s__Arthrobacter_I sp001422645	d__Bacteria	p__Actinobacteriota	c__Actinomycetia	o__Actinomycetales	f__Micrococcaceae	g__Arthrobacter_I	s__Arthrobacter_I sp001422645
	644	Midas	Zotu32	RS_GCF_000238915.1	95.122	0.967779	410	18	2	1	409	349	757	0	645	RS_GCF_000238915.1	d__Bacteria;p__Actinobacteriota;c__Actinomycetia;o__Actinomycetales;f__Micrococcaceae;g__Arthrobacter;s__Arthrobacter globiformis	d__Bacteria	p__Actinobacteriota	c__Actinomycetia	o__Actinomycetales	f__Micrococcaceae	g__Arthrobacter	s__Arthrobacter globiformis
	645	Midas	Zotu32	RS_GCF_900102895.1	94.878	0.965296	410	19	2	1	409	351	759	0	640	RS_GCF_900102895.1	d__Bacteria;p__Actinobacteriota;c__Actinomycetia;o__Actinomycetales;f__Micrococcaceae;g__Arthrobacter_I;s__Arthrobacter_I sp900102895	d__Bacteria	p__Actinobacteriota	c__Actinomycetia	o__Actinomycetales	f__Micrococcaceae	g__Arthrobacter_I	s__Arthrobacter_I sp900102895
	646	Midas	Zotu32	RS_GCF_009741265.1	94.878	0.965296	410	19	2	1	409	1169	761	0	640	RS_GCF_009741265.1	d__Bacteria;p__Actinobacteriota;c__Actinomycetia;o__Actinomycetales;f__Micrococcaceae;g__Pseudarthrobacter;s__Pseudarthrobacter sp009741265	d__Bacteria	p__Actinobacteriota	c__Actinomycetia	o__Actinomycetales	f__Micrococcaceae	g__Pseudarthrobacter	s__Pseudarthrobacter sp009741265
	647	Midas	Zotu32	RS_GCF_005490785.1	94.866	0.965174	409	21	0	1	409	351	759	0	640	RS_GCF_005490785.1	d__Bacteria;p__Actinobacteriota;c__Actinomycetia;o__Actinomycetales;f__Dermabacteraceae;g__Brachybacterium;s__Brachybacterium sp005490785	d__Bacteria	p__Actinobacteriota	c__Actinomycetia	o__Actinomycetales	f__Dermabacteraceae	g__Brachybacterium	s__Brachybacterium sp005490785
	648	Midas	Zotu32	RS_GCF_003234115.1	94.866	0.965174	409	21	0	1	409	351	759	0	640	RS_GCF_003234115.1	d__Bacteria;p__Actinobacteriota;c__Actinomycetia;o__Actinomycetales;f__Microbacteriaceae;g__Curtobacterium;s__Curtobacterium sp003234115	d__Bacteria	p__Actinobacteriota	c__Actinomycetia	o__Actinomycetales	f__Microbacteriaceae	g__Curtobacterium	s__Curtobacterium sp003234115
	649	Midas	Zotu32	RS_GCF_001864895.1	94.866	0.965174	409	21	0	1	409	351	759	0	640	RS_GCF_001864895.1	d__Bacteria;p__Actinobacteriota;c__Actinomycetia;o__Actinomycetales;f__Microbacteriaceae;g__Curtobacterium;s__Curtobacterium sp001864895	d__Bacteria	p__Actinobacteriota	c__Actinomycetia	o__Actinomycetales	f__Microbacteriaceae	g__Curtobacterium	s__Curtobacterium sp001864895
	650	Midas	Zotu32	RS_GCF_001663775.1	94.878	0.965296	410	19	2	1	409	350	758	0	640	RS_GCF_001663775.1	d__Bacteria;p__Actinobacteriota;c__Actinomycetia;o__Actinomycetales;f__Micrococcaceae;g__Pseudarthrobacter;s__Pseudarthrobacter sp001663775	d__Bacteria	p__Actinobacteriota	c__Actinomycetia	o__Actinomycetales	f__Micrococcaceae	g__Pseudarthrobacter	s__Pseudarthrobacter sp001663775
	651	Midas	Zotu32	RS_GCF_003234365.1	94.866	0.965174	409	21	0	1	409	351	759	0	640	RS_GCF_003234365.1	d__Bacteria;p__Actinobacteriota;c__Actinomycetia;o__Actinomycetales;f__Microbacteriaceae;g__Curtobacterium;s__Curtobacterium sp003234365	d__Bacteria	p__Actinobacteriota	c__Actinomycetia	o__Actinomycetales	f__Microbacteriaceae	g__Curtobacterium	s__Curtobacterium sp003234365
	652	Midas	Zotu32	RS_GCF_003234085.1	94.866	0.965174	409	21	0	1	409	1166	758	0	640	RS_GCF_003234085.1	d__Bacteria;p__Actinobacteriota;c__Actinomycetia;o__Actinomycetales;f__Microbacteriaceae;g__Curtobacterium;s__Curtobacterium sp003234085	d__Bacteria	p__Actinobacteriota	c__Actinomycetia	o__Actinomycetales	f__Microbacteriaceae	g__Curtobacterium	s__Curtobacterium sp003234085
	653	Midas	Zotu32	RS_GCF_003061105.1	94.878	0.965296	410	19	2	1	409	348	756	0	640	RS_GCF_003061105.1	d__Bacteria;p__Actinobacteriota;c__Actinomycetia;o__Actinomycetales;f__Micrococcaceae;g__Pseudarthrobacter;s__Pseudarthrobacter sp003061105	d__Bacteria	p__Actinobacteriota	c__Actinomycetia	o__Actinomycetales	f__Micrococcaceae	g__Pseudarthrobacter	s__Pseudarthrobacter sp003061105
	654	Midas	Zotu32	RS_GCF_002008315.2	94.878	0.965296	410	19	2	1	409	1171	763	0	640	RS_GCF_002008315.2	d__Bacteria;p__Actinobacteriota;c__Actinomycetia;o__Actinomycetales;f__Micrococcaceae;g__Arthrobacter;s__Arthrobacter sp002008315	d__Bacteria	p__Actinobacteriota	c__Actinomycetia	o__Actinomycetales	f__Micrococcaceae	g__Arthrobacter	s__Arthrobacter sp002008315
	655	Midas	Zotu32	RS_GCF_000971235.1	94.866	0.965174	409	21	0	1	409	1166	758	0	640	RS_GCF_000971235.1	d__Bacteria;p__Actinobacteriota;c__Actinomycetia;o__Actinomycetales;f__Demequinaceae;g__Demequina;s__Demequina subtropica	d__Bacteria	p__Actinobacteriota	c__Actinomycetia	o__Actinomycetales	f__Demequinaceae	g__Demequina	s__Demequina subtropica
	656	Midas	Zotu32	RS_GCF_000374925.1	94.878	0.965296	410	19	2	1	409	51	459	0	640	RS_GCF_000374925.1	d__Bacteria;p__Actinobacteriota;c__Actinomycetia;o__Actinomycetales;f__Micrococcaceae;g__Arthrobacter_I;s__Arthrobacter_I sp000374925	d__Bacteria	p__Actinobacteriota	c__Actinomycetia	o__Actinomycetales	f__Micrococcaceae	g__Arthrobacter_I	s__Arthrobacter_I sp000374925
	657	Midas	Zotu32	RS_GCF_000349565.1	94.866	0.965174	409	21	0	1	409	1166	758	0	640	RS_GCF_000349565.1	d__Bacteria;p__Actinobacteriota;c__Actinomycetia;o__Actinomycetales;f__Microbacteriaceae;g__Curtobacterium;s__Curtobacterium flaccumfaciens_A	d__Bacteria	p__Actinobacteriota	c__Actinomycetia	o__Actinomycetales	f__Microbacteriaceae	g__Curtobacterium	s__Curtobacterium flaccumfaciens_A
	658	Midas	Zotu32	RS_GCF_900163655.1	94.866	0.965174	409	21	0	1	409	350	758	0	640	RS_GCF_900163655.1	d__Bacteria;p__Actinobacteriota;c__Actinomycetia;o__Actinomycetales;f__Dermabacteraceae;g__Brachybacterium;s__Brachybacterium nesterenkovii	d__Bacteria	p__Actinobacteriota	c__Actinomycetia	o__Actinomycetales	f__Dermabacteraceae	g__Brachybacterium	s__Brachybacterium nesterenkovii
	659	Midas	Zotu32	RS_GCF_012396615.1	94.866	0.965174	409	21	0	1	409	357	765	0	640	RS_GCF_012396615.1	d__Bacteria;p__Actinobacteriota;c__Actinomycetia;o__Actinomycetales;f__Micrococcaceae;g__Rothia;s__Rothia terrae	d__Bacteria	p__Actinobacteriota	c__Actinomycetia	o__Actinomycetales	f__Micrococcaceae	g__Rothia	s__Rothia terrae
	660	Midas	Zotu32	RS_GCF_006715305.1	94.878	0.965296	410	19	2	1	409	351	759	0	640	RS_GCF_006715305.1	d__Bacteria;p__Actinobacteriota;c__Actinomycetia;o__Actinomycetales;f__Micrococcaceae;g__Pseudarthrobacter;s__Pseudarthrobacter sp006715305	d__Bacteria	p__Actinobacteriota	c__Actinomycetia	o__Actinomycetales	f__Micrococcaceae	g__Pseudarthrobacter	s__Pseudarthrobacter sp006715305
	661	Midas	Zotu32	RS_GCF_005047635.1	94.866	0.965174	409	21	0	1	409	1169	761	0	640	RS_GCF_005047635.1	d__Bacteria;p__Actinobacteriota;c__Actinomycetia;o__Actinomycetales;f__Micrococcaceae;g__Arthrobacter_F;s__Arthrobacter_F sp005047635	d__Bacteria	p__Actinobacteriota	c__Actinomycetia	o__Actinomycetales	f__Micrococcaceae	g__Arthrobacter_F	s__Arthrobacter_F sp005047635
	662	Midas	Zotu32	RS_GCF_003470205.1	94.866	0.965174	409	21	0	1	409	1165	757	0	640	RS_GCF_003470205.1	d__Bacteria;p__Actinobacteriota;c__Actinomycetia;o__Actinomycetales;f__Cellulomonadaceae;g__Cellulomonas;s__Cellulomonas rhizosphaerae	d__Bacteria	p__Actinobacteriota	c__Actinomycetia	o__Actinomycetales	f__Cellulomonadaceae	g__Cellulomonas	s__Cellulomonas rhizosphaerae
	663	Midas	Zotu32	RS_GCF_002929275.1	94.878	0.965296	410	19	2	1	409	1170	762	0	640	RS_GCF_002929275.1	d__Bacteria;p__Actinobacteriota;c__Actinomycetia;o__Actinomycetales;f__Micrococcaceae;g__Arthrobacter;s__Arthrobacter sp002929275	d__Bacteria	p__Actinobacteriota	c__Actinomycetia	o__Actinomycetales	f__Micrococcaceae	g__Arthrobacter	s__Arthrobacter sp002929275
	664	Midas	Zotu32	RS_GCF_002929215.1	94.878	0.965296	410	19	2	1	409	350	758	0	640	RS_GCF_002929215.1	d__Bacteria;p__Actinobacteriota;c__Actinomycetia;o__Actinomycetales;f__Micrococcaceae;g__Pseudarthrobacter;s__Pseudarthrobacter sp002929215	d__Bacteria	p__Actinobacteriota	c__Actinomycetia	o__Actinomycetales	f__Micrococcaceae	g__Pseudarthrobacter	s__Pseudarthrobacter sp002929215
	665	Midas	Zotu32	RS_GCF_002892835.1	94.878	0.965296	410	19	2	1	409	1169	761	0	640	RS_GCF_002892835.1	d__Bacteria;p__Actinobacteriota;c__Actinomycetia;o__Actinomycetales;f__Micrococcaceae;g__Pseudarthrobacter;s__Pseudarthrobacter sp002892835	d__Bacteria	p__Actinobacteriota	c__Actinomycetia	o__Actinomycetales	f__Micrococcaceae	g__Pseudarthrobacter	s__Pseudarthrobacter sp002892835
	666	Midas	Zotu32	RS_GCF_002025645.1	94.866	0.965174	409	21	0	1	409	351	759	0	640	RS_GCF_002025645.1	d__Bacteria;p__Actinobacteriota;c__Actinomycetia;o__Actinomycetales;f__Microbacteriaceae;g__Curtobacterium;s__Curtobacterium pusillum_A	d__Bacteria	p__Actinobacteriota	c__Actinomycetia	o__Actinomycetales	f__Microbacteriaceae	g__Curtobacterium	s__Curtobacterium pusillum_A
	667	Midas	Zotu32	RS_GCF_001552075.1	94.866	0.965174	409	21	0	1	409	355	763	0	640	RS_GCF_001552075.1	d__Bacteria;p__Actinobacteriota;c__Actinomycetia;o__Actinomycetales;f__Micrococcaceae;g__Arthrobacter_B;s__Arthrobacter_B luteolus	d__Bacteria	p__Actinobacteriota	c__Actinomycetia	o__Actinomycetales	f__Micrococcaceae	g__Arthrobacter_B	s__Arthrobacter_B luteolus
	668	Midas	Zotu32	GB_GCA_014644495.1	94.878	0.965296	410	19	2	1	409	1116	708	0	640	GB_GCA_014644495.1	d__Bacteria;p__Actinobacteriota;c__Actinomycetia;o__Actinomycetales;f__Micrococcaceae;g__Pseudarthrobacter;s__Pseudarthrobacter polychromogenes	d__Bacteria	p__Actinobacteriota	c__Actinomycetia	o__Actinomycetales	f__Micrococcaceae	g__Pseudarthrobacter	s__Pseudarthrobacter polychromogenes
	669	Midas	Zotu32	RS_GCF_002797855.1	94.891	0.965428	411	17	4	1	409	1165	757	0	640	RS_GCF_002797855.1	d__Bacteria;p__Actinobacteriota;c__Actinomycetia;o__Actinomycetales;f__Microbacteriaceae;g__Compostimonas;s__Compostimonas suwonensis	d__Bacteria	p__Actinobacteriota	c__Actinomycetia	o__Actinomycetales	f__Microbacteriaceae	g__Compostimonas	s__Compostimonas suwonensis
	670	Midas	Zotu32	RS_GCF_002198655.1	94.866	0.965174	409	21	0	1	409	1166	758	0	640	RS_GCF_002198655.1	d__Bacteria;p__Actinobacteriota;c__Actinomycetia;o__Actinomycetales;f__Kineosporiaceae;g__R-H-3;s__R-H-3 sp002198655	d__Bacteria	p__Actinobacteriota	c__Actinomycetia	o__Actinomycetales	f__Kineosporiaceae	g__R-H-3	s__R-H-3 sp002198655
	671	Midas	Zotu32	RS_GCF_000971255.1	94.866	0.965174	409	21	0	1	409	352	760	0	640	RS_GCF_000971255.1	d__Bacteria;p__Actinobacteriota;c__Actinomycetia;o__Actinomycetales;f__Demequinaceae;g__Demequina;s__Demequina rhizosphaerae	d__Bacteria	p__Actinobacteriota	c__Actinomycetia	o__Actinomycetales	f__Demequinaceae	g__Demequina	s__Demequina rhizosphaerae
	672	Midas	Zotu32	RS_GCF_000332815.1	94.878	0.965296	410	19	2	1	409	1170	762	0	640	RS_GCF_000332815.1	d__Bacteria;p__Actinobacteriota;c__Actinomycetia;o__Actinomycetales;f__Micrococcaceae;g__Pseudarthrobacter;s__Pseudarthrobacter nitrophenolicus	d__Bacteria	p__Actinobacteriota	c__Actinomycetia	o__Actinomycetales	f__Micrococcaceae	g__Pseudarthrobacter	s__Pseudarthrobacter nitrophenolicus
	673	Midas	Zotu32	RS_GCF_003224335.1	94.866	0.965174	409	21	0	1	409	1166	758	0	640	RS_GCF_003224335.1	d__Bacteria;p__Actinobacteriota;c__Actinomycetia;o__Actinomycetales;f__Microbacteriaceae;g__Curtobacterium;s__Curtobacterium sp003224335	d__Bacteria	p__Actinobacteriota	c__Actinomycetia	o__Actinomycetales	f__Microbacteriaceae	g__Curtobacterium	s__Curtobacterium sp003224335
	674	Midas	Zotu32	RS_GCF_001854225.1	94.866	0.965174	409	21	0	1	409	1164	756	0	640	RS_GCF_001854225.1	d__Bacteria;p__Actinobacteriota;c__Actinomycetia;o__Actinomycetales;f__Microbacteriaceae;g__Rhodoluna;s__Rhodoluna planktonica	d__Bacteria	p__Actinobacteriota	c__Actinomycetia	o__Actinomycetales	f__Microbacteriaceae	g__Rhodoluna	s__Rhodoluna planktonica
	675	Midas	Zotu32	RS_GCF_000374905.1	94.878	0.965296	410	19	2	1	409	347	755	0	640	RS_GCF_000374905.1	d__Bacteria;p__Actinobacteriota;c__Actinomycetia;o__Actinomycetales;f__Micrococcaceae;g__Pseudarthrobacter;s__Pseudarthrobacter sp000374905	d__Bacteria	p__Actinobacteriota	c__Actinomycetia	o__Actinomycetales	f__Micrococcaceae	g__Pseudarthrobacter	s__Pseudarthrobacter sp000374905
	676	Midas	Zotu32	RS_GCF_005280255.1	94.878	0.965296	410	19	2	1	409	349	757	0	640	RS_GCF_005280255.1	d__Bacteria;p__Actinobacteriota;c__Actinomycetia;o__Actinomycetales;f__Micrococcaceae;g__Arthrobacter_I;s__Arthrobacter_I sp005280255	d__Bacteria	p__Actinobacteriota	c__Actinomycetia	o__Actinomycetales	f__Micrococcaceae	g__Arthrobacter_I	s__Arthrobacter_I sp005280255
	677	Midas	Zotu32	RS_GCF_002929335.1	94.878	0.965296	410	19	2	1	409	1170	762	0	640	RS_GCF_002929335.1	d__Bacteria;p__Actinobacteriota;c__Actinomycetia;o__Actinomycetales;f__Micrococcaceae;g__Arthrobacter_I;s__Arthrobacter_I sp002929335	d__Bacteria	p__Actinobacteriota	c__Actinomycetia	o__Actinomycetales	f__Micrococcaceae	g__Arthrobacter_I	s__Arthrobacter_I sp002929335
	678	Midas	Zotu32	RS_GCF_001641125.1	94.878	0.965296	410	19	2	1	409	348	756	0	640	RS_GCF_001641125.1	d__Bacteria;p__Actinobacteriota;c__Actinomycetia;o__Actinomycetales;f__Micrococcaceae;g__Pseudarthrobacter;s__Pseudarthrobacter sp001641125	d__Bacteria	p__Actinobacteriota	c__Actinomycetia	o__Actinomycetales	f__Micrococcaceae	g__Pseudarthrobacter	s__Pseudarthrobacter sp001641125
	679	Midas	Zotu32	RS_GCF_000962805.1	94.878	0.965296	410	19	2	1	409	347	755	0	640	RS_GCF_000962805.1	d__Bacteria;p__Actinobacteriota;c__Actinomycetia;o__Actinomycetales;f__Micrococcaceae;g__Pseudarthrobacter;s__Pseudarthrobacter chlorophenolicus_A	d__Bacteria	p__Actinobacteriota	c__Actinomycetia	o__Actinomycetales	f__Micrococcaceae	g__Pseudarthrobacter	s__Pseudarthrobacter chlorophenolicus_A
	680	Midas	Zotu32	RS_GCF_000759715.1	94.866	0.965174	409	21	0	1	409	1166	758	0	640	RS_GCF_000759715.1	d__Bacteria;p__Actinobacteriota;c__Actinomycetia;o__Actinomycetales;f__Demequinaceae;g__Demequina;s__Demequina mangrovi	d__Bacteria	p__Actinobacteriota	c__Actinomycetia	o__Actinomycetales	f__Demequinaceae	g__Demequina	s__Demequina mangrovi
	681	Midas	Zotu32	RS_GCF_000374865.1	94.878	0.965296	410	19	2	1	409	1170	762	0	640	RS_GCF_000374865.1	d__Bacteria;p__Actinobacteriota;c__Actinomycetia;o__Actinomycetales;f__Micrococcaceae;g__Pseudarthrobacter;s__Pseudarthrobacter sp000374865	d__Bacteria	p__Actinobacteriota	c__Actinomycetia	o__Actinomycetales	f__Micrococcaceae	g__Pseudarthrobacter	s__Pseudarthrobacter sp000374865
	682	Midas	Zotu32	GB_GCA_014645315.1	94.866	0.965174	409	21	0	1	409	1168	760	0	640	GB_GCA_014645315.1	d__Bacteria;p__Actinobacteriota;c__Actinomycetia;o__Actinomycetales;f__Micrococcaceae;g__Citricoccus;s__Citricoccus zhacaiensis	d__Bacteria	p__Actinobacteriota	c__Actinomycetia	o__Actinomycetales	f__Micrococcaceae	g__Citricoccus	s__Citricoccus zhacaiensis
	683	Midas	Zotu32	RS_GCF_009192735.1	94.866	0.965174	409	21	0	1	409	1169	761	0	640	RS_GCF_009192735.1	d__Bacteria;p__Actinobacteriota;c__Actinomycetia;o__Actinomycetales;f__Micrococcaceae;g__Arthrobacter_B;s__Arthrobacter_B gandavensis	d__Bacteria	p__Actinobacteriota	c__Actinomycetia	o__Actinomycetales	f__Micrococcaceae	g__Arthrobacter_B	s__Arthrobacter_B gandavensis
	684	Midas	Zotu32	RS_GCF_002849715.1	94.878	0.965296	410	20	1	1	409	1172	763	0	640	RS_GCF_002849715.1	d__Bacteria;p__Actinobacteriota;c__Actinomycetia;o__Actinomycetales;f__Micrococcaceae;g__Arthrobacter_F;s__Arthrobacter_F crystallopoietes	d__Bacteria	p__Actinobacteriota	c__Actinomycetia	o__Actinomycetales	f__Micrococcaceae	g__Arthrobacter_F	s__Arthrobacter_F crystallopoietes
	685	Midas	Zotu32	RS_GCF_001705035.1	94.866	0.965174	409	21	0	1	409	351	759	0	640	RS_GCF_001705035.1	d__Bacteria;p__Actinobacteriota;c__Actinomycetia;o__Actinomycetales;f__Microbacteriaceae;g__Curtobacterium;s__Curtobacterium sp001705035	d__Bacteria	p__Actinobacteriota	c__Actinomycetia	o__Actinomycetales	f__Microbacteriaceae	g__Curtobacterium	s__Curtobacterium sp001705035
	686	Midas	Zotu32	RS_GCF_001046895.1	94.878	0.965296	410	19	2	1	409	350	758	0	640	RS_GCF_001046895.1	d__Bacteria;p__Actinobacteriota;c__Actinomycetia;o__Actinomycetales;f__Micrococcaceae;g__Pseudarthrobacter;s__Pseudarthrobacter siccitolerans	d__Bacteria	p__Actinobacteriota	c__Actinomycetia	o__Actinomycetales	f__Micrococcaceae	g__Pseudarthrobacter	s__Pseudarthrobacter siccitolerans
	687	Midas	Zotu32	RS_GCF_000189535.1	94.878	0.965296	410	19	2	1	409	348	756	0	640	RS_GCF_000189535.1	d__Bacteria;p__Actinobacteriota;c__Actinomycetia;o__Actinomycetales;f__Micrococcaceae;g__Pseudarthrobacter;s__Pseudarthrobacter phenanthrenivorans	d__Bacteria	p__Actinobacteriota	c__Actinomycetia	o__Actinomycetales	f__Micrococcaceae	g__Pseudarthrobacter	s__Pseudarthrobacter phenanthrenivorans
	688	Midas	Zotu32	RS_GCF_900168135.1	94.878	0.965296	410	19	2	1	409	1170	762	0	640	RS_GCF_900168135.1	d__Bacteria;p__Actinobacteriota;c__Actinomycetia;o__Actinomycetales;f__Micrococcaceae;g__Arthrobacter_I;s__Arthrobacter_I sp900168135	d__Bacteria	p__Actinobacteriota	c__Actinomycetia	o__Actinomycetales	f__Micrococcaceae	g__Arthrobacter_I	s__Arthrobacter_I sp900168135
	689	Midas	Zotu32	RS_GCF_013359685.1	94.866	0.965174	409	21	0	1	409	352	760	0	640	RS_GCF_013359685.1	d__Bacteria;p__Actinobacteriota;c__Actinomycetia;o__Actinomycetales;f__Microbacteriaceae;g__Leifsonia;s__Leifsonia sp013359685	d__Bacteria	p__Actinobacteriota	c__Actinomycetia	o__Actinomycetales	f__Microbacteriaceae	g__Leifsonia	s__Leifsonia sp013359685
	690	Midas	Zotu32	RS_GCF_013314975.1	94.878	0.965296	410	19	2	1	409	349	757	0	640	RS_GCF_013314975.1	d__Bacteria;p__Actinobacteriota;c__Actinomycetia;o__Actinomycetales;f__Micrococcaceae;g__Pseudarthrobacter;s__Pseudarthrobacter oxydans	d__Bacteria	p__Actinobacteriota	c__Actinomycetia	o__Actinomycetales	f__Micrococcaceae	g__Pseudarthrobacter	s__Pseudarthrobacter oxydans
	691	Midas	Zotu32	RS_GCF_005796225.1	94.878	0.965296	410	19	2	1	409	348	756	0	640	RS_GCF_005796225.1	d__Bacteria;p__Actinobacteriota;c__Actinomycetia;o__Actinomycetales;f__Micrococcaceae;g__Pseudarthrobacter;s__Pseudarthrobacter sp005796225	d__Bacteria	p__Actinobacteriota	c__Actinomycetia	o__Actinomycetales	f__Micrococcaceae	g__Pseudarthrobacter	s__Pseudarthrobacter sp005796225
	692	Midas	Zotu32	RS_GCF_003725815.1	94.878	0.965296	410	19	2	1	409	1170	762	0	640	RS_GCF_003725815.1	d__Bacteria;p__Actinobacteriota;c__Actinomycetia;o__Actinomycetales;f__Micrococcaceae;g__Arthrobacter_I;s__Arthrobacter_I oryzae_A	d__Bacteria	p__Actinobacteriota	c__Actinomycetia	o__Actinomycetales	f__Micrococcaceae	g__Arthrobacter_I	s__Arthrobacter_I oryzae_A
	693	Midas	Zotu32	RS_GCF_002929435.1	94.866	0.965174	409	21	0	1	409	1169	761	0	640	RS_GCF_002929435.1	d__Bacteria;p__Actinobacteriota;c__Actinomycetia;o__Actinomycetales;f__Micrococcaceae;g__Arthrobacter_B;s__Arthrobacter_B sp002929435	d__Bacteria	p__Actinobacteriota	c__Actinomycetia	o__Actinomycetales	f__Micrococcaceae	g__Arthrobacter_B	s__Arthrobacter_B sp002929435
	694	Midas	Zotu32	RS_GCF_900168295.1	94.878	0.965296	410	19	2	1	409	1170	762	0	640	RS_GCF_900168295.1	d__Bacteria;p__Actinobacteriota;c__Actinomycetia;o__Actinomycetales;f__Micrococcaceae;g__Pseudarthrobacter;s__Pseudarthrobacter sp900168295	d__Bacteria	p__Actinobacteriota	c__Actinomycetia	o__Actinomycetales	f__Micrococcaceae	g__Pseudarthrobacter	s__Pseudarthrobacter sp900168295
	695	Midas	Zotu32	RS_GCF_900116905.1	94.866	0.965174	409	21	0	1	409	350	758	0	640	RS_GCF_900116905.1	d__Bacteria;p__Actinobacteriota;c__Actinomycetia;o__Actinomycetales;f__Micrococcaceae;g__Citricoccus;s__Citricoccus terreus	d__Bacteria	p__Actinobacteriota	c__Actinomycetia	o__Actinomycetales	f__Micrococcaceae	g__Citricoccus	s__Citricoccus terreus
	696	Midas	Zotu32	RS_GCF_900046455.1	94.866	0.965174	409	21	0	1	409	353	761	0	640	RS_GCF_900046455.1	d__Bacteria;p__Actinobacteriota;c__Actinomycetia;o__Actinomycetales;f__Cellulomonadaceae;g__Cellulomonas;s__Cellulomonas timonensis	d__Bacteria	p__Actinobacteriota	c__Actinomycetia	o__Actinomycetales	f__Cellulomonadaceae	g__Cellulomonas	s__Cellulomonas timonensis
	697	Midas	Zotu32	RS_GCF_004798705.1	94.878	0.965296	410	19	2	1	409	349	757	0	640	RS_GCF_004798705.1	d__Bacteria;p__Actinobacteriota;c__Actinomycetia;o__Actinomycetales;f__Micrococcaceae;g__Arthrobacter_I;s__Arthrobacter_I sp004798705	d__Bacteria	p__Actinobacteriota	c__Actinomycetia	o__Actinomycetales	f__Micrococcaceae	g__Arthrobacter_I	s__Arthrobacter_I sp004798705
	698	Midas	Zotu32	RS_GCF_001424385.1	94.866	0.965174	409	21	0	1	409	351	759	0	640	RS_GCF_001424385.1	d__Bacteria;p__Actinobacteriota;c__Actinomycetia;o__Actinomycetales;f__Microbacteriaceae;g__Curtobacterium;s__Curtobacterium sp001424385	d__Bacteria	p__Actinobacteriota	c__Actinomycetia	o__Actinomycetales	f__Microbacteriaceae	g__Curtobacterium	s__Curtobacterium sp001424385
	699	Midas	Zotu32	GB_GCA_900086645.1	94.866	0.965174	409	21	0	1	409	1166	758	0	640	GB_GCA_900086645.1	d__Bacteria;p__Actinobacteriota;c__Actinomycetia;o__Actinomycetales;f__Microbacteriaceae;g__Curtobacterium;s__Curtobacterium sp900086645	d__Bacteria	p__Actinobacteriota	c__Actinomycetia	o__Actinomycetales	f__Microbacteriaceae	g__Curtobacterium	s__Curtobacterium sp900086645
	700	Midas	Zotu32	RS_GCF_011759505.1	94.866	0.965174	409	21	0	1	409	351	759	0	640	RS_GCF_011759505.1	d__Bacteria;p__Actinobacteriota;c__Actinomycetia;o__Actinomycetales;f__Microbacteriaceae;g__Curtobacterium;s__Curtobacterium flaccumfaciens_C	d__Bacteria	p__Actinobacteriota	c__Actinomycetia	o__Actinomycetales	f__Microbacteriaceae	g__Curtobacterium	s__Curtobacterium flaccumfaciens_C
	701	Midas	Zotu32	RS_GCF_000971195.1	94.866	0.965174	409	21	0	1	409	352	760	0	640	RS_GCF_000971195.1	d__Bacteria;p__Actinobacteriota;c__Actinomycetia;o__Actinomycetales;f__Demequinaceae;g__Demequina;s__Demequina soli	d__Bacteria	p__Actinobacteriota	c__Actinomycetia	o__Actinomycetales	f__Demequinaceae	g__Demequina	s__Demequina soli
	702	Midas	Zotu32	RS_GCF_000813845.1	94.878	0.965296	410	19	2	1	409	1170	762	0	640	RS_GCF_000813845.1	d__Bacteria;p__Actinobacteriota;c__Actinomycetia;o__Actinomycetales;f__Micrococcaceae;g__Pseudarthrobacter;s__Pseudarthrobacter phenanthrenivorans_B	d__Bacteria	p__Actinobacteriota	c__Actinomycetia	o__Actinomycetales	f__Micrococcaceae	g__Pseudarthrobacter	s__Pseudarthrobacter phenanthrenivorans_B
	703	Midas	Zotu32	RS_GCF_013409005.1	94.866	0.965174	409	21	0	1	409	1166	758	0	640	RS_GCF_013409005.1	d__Bacteria;p__Actinobacteriota;c__Actinomycetia;o__Actinomycetales;f__Demequinaceae;g__Demequina;s__Demequina lutea	d__Bacteria	p__Actinobacteriota	c__Actinomycetia	o__Actinomycetales	f__Demequinaceae	g__Demequina	s__Demequina lutea
	704	Midas	Zotu32	RS_GCF_006715165.1	94.878	0.965296	410	19	2	1	409	347	755	0	640	RS_GCF_006715165.1	d__Bacteria;p__Actinobacteriota;c__Actinomycetia;o__Actinomycetales;f__Micrococcaceae;g__Pseudarthrobacter;s__Pseudarthrobacter sp006715165	d__Bacteria	p__Actinobacteriota	c__Actinomycetia	o__Actinomycetales	f__Micrococcaceae	g__Pseudarthrobacter	s__Pseudarthrobacter sp006715165
	705	Midas	Zotu32	RS_GCF_003755175.1	94.866	0.965174	409	21	0	1	409	351	759	0	640	RS_GCF_003755175.1	d__Bacteria;p__Actinobacteriota;c__Actinomycetia;o__Actinomycetales;f__Cellulomonadaceae;g__Cellulomonas;s__Cellulomonas sp003755175	d__Bacteria	p__Actinobacteriota	c__Actinomycetia	o__Actinomycetales	f__Cellulomonadaceae	g__Cellulomonas	s__Cellulomonas sp003755175
	706	Midas	Zotu32	RS_GCF_003755065.1	94.866	0.965174	409	21	0	1	409	351	759	0	640	RS_GCF_003755065.1	d__Bacteria;p__Actinobacteriota;c__Actinomycetia;o__Actinomycetales;f__Microbacteriaceae;g__Curtobacterium;s__Curtobacterium sp003755065	d__Bacteria	p__Actinobacteriota	c__Actinomycetia	o__Actinomycetales	f__Microbacteriaceae	g__Curtobacterium	s__Curtobacterium sp003755065
	707	Midas	Zotu32	RS_GCF_003752025.1	94.866	0.965174	409	21	0	1	409	351	759	0	640	RS_GCF_003752025.1	d__Bacteria;p__Actinobacteriota;c__Actinomycetia;o__Actinomycetales;f__Microbacteriaceae;g__Curtobacterium;s__Curtobacterium sp003752025	d__Bacteria	p__Actinobacteriota	c__Actinomycetia	o__Actinomycetales	f__Microbacteriaceae	g__Curtobacterium	s__Curtobacterium sp003752025
	708	Midas	Zotu32	RS_GCF_002087015.1	94.866	0.965174	409	21	0	1	409	1169	761	0	640	RS_GCF_002087015.1	d__Bacteria;p__Actinobacteriota;c__Actinomycetia;o__Actinomycetales;f__Micrococcaceae;g__Rothia;s__Rothia nasimurium_A	d__Bacteria	p__Actinobacteriota	c__Actinomycetia	o__Actinomycetales	f__Micrococcaceae	g__Rothia	s__Rothia nasimurium_A
	709	Midas	Zotu32	RS_GCF_001865015.1	94.866	0.965174	409	21	0	1	409	351	759	0	640	RS_GCF_001865015.1	d__Bacteria;p__Actinobacteriota;c__Actinomycetia;o__Actinomycetales;f__Microbacteriaceae;g__Curtobacterium;s__Curtobacterium sp001865015	d__Bacteria	p__Actinobacteriota	c__Actinomycetia	o__Actinomycetales	f__Microbacteriaceae	g__Curtobacterium	s__Curtobacterium sp001865015
	710	Midas	Zotu32	RS_GCF_900102785.1	94.878	0.965296	410	19	2	1	409	142	550	0	640	RS_GCF_900102785.1	d__Bacteria;p__Actinobacteriota;c__Actinomycetia;o__Actinomycetales;f__Micrococcaceae;g__Arthrobacter_I;s__Arthrobacter_I sp900102785	d__Bacteria	p__Actinobacteriota	c__Actinomycetia	o__Actinomycetales	f__Micrococcaceae	g__Arthrobacter_I	s__Arthrobacter_I sp900102785
	711	Midas	Zotu32	RS_GCF_013116745.1	94.878	0.965296	410	19	2	1	409	1171	763	0	640	RS_GCF_013116745.1	d__Bacteria;p__Actinobacteriota;c__Actinomycetia;o__Actinomycetales;f__Micrococcaceae;g__Arthrobacter_D;s__Arthrobacter_D sp013116745	d__Bacteria	p__Actinobacteriota	c__Actinomycetia	o__Actinomycetales	f__Micrococcaceae	g__Arthrobacter_D	s__Arthrobacter_D sp013116745
	712	Midas	Zotu32	RS_GCF_009708215.1	94.866	0.965174	409	21	0	1	409	351	759	0	640	RS_GCF_009708215.1	d__Bacteria;p__Actinobacteriota;c__Actinomycetia;o__Actinomycetales;f__Beutenbergiaceae;g__T3246-1;s__T3246-1 sp009708215	d__Bacteria	p__Actinobacteriota	c__Actinomycetia	o__Actinomycetales	f__Beutenbergiaceae	g__T3246-1	s__T3246-1 sp009708215
	713	Midas	Zotu32	RS_GCF_007858535.1	94.878	0.965296	410	19	2	1	409	351	759	0	640	RS_GCF_007858535.1	d__Bacteria;p__Actinobacteriota;c__Actinomycetia;o__Actinomycetales;f__Micrococcaceae;g__Arthrobacter_I;s__Arthrobacter_I sp007858535	d__Bacteria	p__Actinobacteriota	c__Actinomycetia	o__Actinomycetales	f__Micrococcaceae	g__Arthrobacter_I	s__Arthrobacter_I sp007858535
	714	Midas	Zotu32	RS_GCF_006715225.1	94.878	0.965296	410	19	2	1	409	347	755	0	640	RS_GCF_006715225.1	d__Bacteria;p__Actinobacteriota;c__Actinomycetia;o__Actinomycetales;f__Micrococcaceae;g__Pseudarthrobacter;s__Pseudarthrobacter sp006715225	d__Bacteria	p__Actinobacteriota	c__Actinomycetia	o__Actinomycetales	f__Micrococcaceae	g__Pseudarthrobacter	s__Pseudarthrobacter sp006715225
	715	Midas	Zotu32	RS_GCF_900609065.1	94.878	0.965296	410	19	2	1	409	351	759	0	640	RS_GCF_900609065.1	d__Bacteria;p__Actinobacteriota;c__Actinomycetia;o__Actinomycetales;f__Micrococcaceae;g__Pseudarthrobacter;s__Pseudarthrobacter ulcerisalmonis	d__Bacteria	p__Actinobacteriota	c__Actinomycetia	o__Actinomycetales	f__Micrococcaceae	g__Pseudarthrobacter	s__Pseudarthrobacter ulcerisalmonis
	716	Midas	Zotu32	RS_GCF_004320525.1	94.878	0.965296	410	19	2	1	409	1170	762	0	640	RS_GCF_004320525.1	d__Bacteria;p__Actinobacteriota;c__Actinomycetia;o__Actinomycetales;f__Micrococcaceae;g__Pseudarthrobacter;s__Pseudarthrobacter sp004320525	d__Bacteria	p__Actinobacteriota	c__Actinomycetia	o__Actinomycetales	f__Micrococcaceae	g__Pseudarthrobacter	s__Pseudarthrobacter sp004320525
	717	Midas	Zotu32	RS_GCF_004022445.1	94.866	0.965174	409	21	0	1	409	352	760	0	640	RS_GCF_004022445.1	d__Bacteria;p__Actinobacteriota;c__Actinomycetia;o__Actinomycetales;f__Microbacteriaceae;g__Agrococcus;s__Agrococcus lahaulensis_A	d__Bacteria	p__Actinobacteriota	c__Actinomycetia	o__Actinomycetales	f__Microbacteriaceae	g__Agrococcus	s__Agrococcus lahaulensis_A
	718	Midas	Zotu32	RS_GCF_001969265.1	94.878	0.965296	410	19	2	1	409	349	757	0	640	RS_GCF_001969265.1	d__Bacteria;p__Actinobacteriota;c__Actinomycetia;o__Actinomycetales;f__Micrococcaceae;g__Arthrobacter;s__Arthrobacter sp001969265	d__Bacteria	p__Actinobacteriota	c__Actinomycetia	o__Actinomycetales	f__Micrococcaceae	g__Arthrobacter	s__Arthrobacter sp001969265
	719	Midas	Zotu32	GB_GCA_004000035.1	94.866	0.965174	409	21	0	1	409	1169	761	0	640	GB_GCA_004000035.1	d__Bacteria;p__Actinobacteriota;c__Actinomycetia;o__Actinomycetales;f__Micrococcaceae;g__Arthrobacter_F;s__Arthrobacter_F sp004000035	d__Bacteria	p__Actinobacteriota	c__Actinomycetia	o__Actinomycetales	f__Micrococcaceae	g__Arthrobacter_F	s__Arthrobacter_F sp004000035
	720	Midas	Zotu32	RS_GCF_902506095.1	94.878	0.965296	410	19	2	1	409	350	758	0	640	RS_GCF_902506095.1	d__Bacteria;p__Actinobacteriota;c__Actinomycetia;o__Actinomycetales;f__Micrococcaceae;g__Pseudarthrobacter;s__Pseudarthrobacter sp902506095	d__Bacteria	p__Actinobacteriota	c__Actinomycetia	o__Actinomycetales	f__Micrococcaceae	g__Pseudarthrobacter	s__Pseudarthrobacter sp902506095
	721	Midas	Zotu32	RS_GCF_005937985.2	94.878	0.965296	410	19	2	1	409	351	759	0	640	RS_GCF_005937985.2	d__Bacteria;p__Actinobacteriota;c__Actinomycetia;o__Actinomycetales;f__Micrococcaceae;g__Arthrobacter_I;s__Arthrobacter_I sp005937985	d__Bacteria	p__Actinobacteriota	c__Actinomycetia	o__Actinomycetales	f__Micrococcaceae	g__Arthrobacter_I	s__Arthrobacter_I sp005937985
	722	Midas	Zotu32	RS_GCF_003234855.1	94.866	0.965174	409	21	0	1	409	351	759	0	640	RS_GCF_003234855.1	d__Bacteria;p__Actinobacteriota;c__Actinomycetia;o__Actinomycetales;f__Microbacteriaceae;g__Curtobacterium;s__Curtobacterium sp003234855	d__Bacteria	p__Actinobacteriota	c__Actinomycetia	o__Actinomycetales	f__Microbacteriaceae	g__Curtobacterium	s__Curtobacterium sp003234855
	723	Midas	Zotu32	RS_GCF_001424565.1	94.878	0.965296	410	19	2	1	409	1170	762	0	640	RS_GCF_001424565.1	d__Bacteria;p__Actinobacteriota;c__Actinomycetia;o__Actinomycetales;f__Micrococcaceae;g__Pseudarthrobacter;s__Pseudarthrobacter sp001424565	d__Bacteria	p__Actinobacteriota	c__Actinomycetia	o__Actinomycetales	f__Micrococcaceae	g__Pseudarthrobacter	s__Pseudarthrobacter sp001424565
	724	Midas	Zotu32	RS_GCF_000971155.1	94.866	0.965174	409	21	0	1	409	1166	758	0	640	RS_GCF_000971155.1	d__Bacteria;p__Actinobacteriota;c__Actinomycetia;o__Actinomycetales;f__Demequinaceae;g__Demequina;s__Demequina maris	d__Bacteria	p__Actinobacteriota	c__Actinomycetia	o__Actinomycetales	f__Demequinaceae	g__Demequina	s__Demequina maris
	725	Midas	Zotu32	RS_GCF_013359815.1	94.866	0.965174	409	21	0	1	409	1166	758	0	640	RS_GCF_013359815.1	d__Bacteria;p__Actinobacteriota;c__Actinomycetia;o__Actinomycetales;f__Microbacteriaceae;g__Curtobacterium;s__Curtobacterium flaccumfaciens	d__Bacteria	p__Actinobacteriota	c__Actinomycetia	o__Actinomycetales	f__Microbacteriaceae	g__Curtobacterium	s__Curtobacterium flaccumfaciens
	726	Midas	Zotu32	RS_GCF_013359735.1	94.878	0.965296	410	19	2	1	409	1170	762	0	640	RS_GCF_013359735.1	d__Bacteria;p__Actinobacteriota;c__Actinomycetia;o__Actinomycetales;f__Micrococcaceae;g__Arthrobacter_I;s__Arthrobacter_I sp013359735	d__Bacteria	p__Actinobacteriota	c__Actinomycetia	o__Actinomycetales	f__Micrococcaceae	g__Arthrobacter_I	s__Arthrobacter_I sp013359735
	727	Midas	Zotu32	RS_GCF_003762905.1	94.866	0.965174	409	21	0	1	409	351	759	0	640	RS_GCF_003762905.1	d__Bacteria;p__Actinobacteriota;c__Actinomycetia;o__Actinomycetales;f__Microbacteriaceae;g__Curtobacterium;s__Curtobacterium sp003762905	d__Bacteria	p__Actinobacteriota	c__Actinomycetia	o__Actinomycetales	f__Microbacteriaceae	g__Curtobacterium	s__Curtobacterium sp003762905
	728	Midas	Zotu32	RS_GCF_003634095.1	94.878	0.965296	410	19	2	1	409	349	757	0	640	RS_GCF_003634095.1	d__Bacteria;p__Actinobacteriota;c__Actinomycetia;o__Actinomycetales;f__Micrococcaceae;g__Arthrobacter_I;s__Arthrobacter_I oryzae	d__Bacteria	p__Actinobacteriota	c__Actinomycetia	o__Actinomycetales	f__Micrococcaceae	g__Arthrobacter_I	s__Arthrobacter_I oryzae
	729	Midas	Zotu32	RS_GCF_003208335.1	94.878	0.965296	410	19	2	1	409	1169	761	0	640	RS_GCF_003208335.1	d__Bacteria;p__Actinobacteriota;c__Actinomycetia;o__Actinomycetales;f__Micrococcaceae;g__Pseudarthrobacter;s__Pseudarthrobacter sp003208335	d__Bacteria	p__Actinobacteriota	c__Actinomycetia	o__Actinomycetales	f__Micrococcaceae	g__Pseudarthrobacter	s__Pseudarthrobacter sp003208335
	730	Midas	Zotu32	RS_GCF_000526515.1	94.866	0.965174	409	21	0	1	409	1166	758	0	640	RS_GCF_000526515.1	d__Bacteria;p__Actinobacteriota;c__Actinomycetia;o__Actinomycetales;f__Cellulomonadaceae;g__Actinotalea;s__Actinotalea sp000526515	d__Bacteria	p__Actinobacteriota	c__Actinomycetia	o__Actinomycetales	f__Cellulomonadaceae	g__Actinotalea	s__Actinotalea sp000526515
	731	Midas	Zotu32	RS_GCF_009193255.1	94.866	0.965174	409	21	0	1	409	1169	761	0	640	RS_GCF_009193255.1	d__Bacteria;p__Actinobacteriota;c__Actinomycetia;o__Actinomycetales;f__Micrococcaceae;g__Arthrobacter_B;s__Arthrobacter_B koreensis	d__Bacteria	p__Actinobacteriota	c__Actinomycetia	o__Actinomycetales	f__Micrococcaceae	g__Arthrobacter_B	s__Arthrobacter_B koreensis
	732	Midas	Zotu32	RS_GCF_003234265.1	94.866	0.965174	409	21	0	1	409	1166	758	0	640	RS_GCF_003234265.1	d__Bacteria;p__Actinobacteriota;c__Actinomycetia;o__Actinomycetales;f__Microbacteriaceae;g__Curtobacterium;s__Curtobacterium sp003234265	d__Bacteria	p__Actinobacteriota	c__Actinomycetia	o__Actinomycetales	f__Microbacteriaceae	g__Curtobacterium	s__Curtobacterium sp003234265
	733	Midas	Zotu32	RS_GCF_002953935.1	94.878	0.965296	410	19	2	1	409	348	756	0	640	RS_GCF_002953935.1	d__Bacteria;p__Actinobacteriota;c__Actinomycetia;o__Actinomycetales;f__Micrococcaceae;g__Pseudarthrobacter;s__Pseudarthrobacter sp002953935	d__Bacteria	p__Actinobacteriota	c__Actinomycetia	o__Actinomycetales	f__Micrococcaceae	g__Pseudarthrobacter	s__Pseudarthrobacter sp002953935
	734	Midas	Zotu32	RS_GCF_001428365.1	94.878	0.965296	410	19	2	1	409	1169	761	0	640	RS_GCF_001428365.1	d__Bacteria;p__Actinobacteriota;c__Actinomycetia;o__Actinomycetales;f__Micrococcaceae;g__Arthrobacter_I;s__Arthrobacter_I sp001428365	d__Bacteria	p__Actinobacteriota	c__Actinomycetia	o__Actinomycetales	f__Micrococcaceae	g__Arthrobacter_I	s__Arthrobacter_I sp001428365
	735	Midas	Zotu32	RS_GCF_001428005.1	94.878	0.965296	410	19	2	1	409	1271	863	0	640	RS_GCF_001428005.1	d__Bacteria;p__Actinobacteriota;c__Actinomycetia;o__Actinomycetales;f__Micrococcaceae;g__Arthrobacter;s__Arthrobacter sp001428005	d__Bacteria	p__Actinobacteriota	c__Actinomycetia	o__Actinomycetales	f__Micrococcaceae	g__Arthrobacter	s__Arthrobacter sp001428005
	736	Midas	Zotu32	RS_GCF_013283855.1	94.621	0.962681	409	22	0	1	409	1164	756	0	634	RS_GCF_013283855.1	d__Bacteria;p__Actinobacteriota;c__Actinomycetia;o__Actinomycetales;f__Microbacteriaceae;g__Aquiluna;s__Aquiluna sp013283855	d__Bacteria	p__Actinobacteriota	c__Actinomycetia	o__Actinomycetales	f__Microbacteriaceae	g__Aquiluna	s__Aquiluna sp013283855
	737	Midas	Zotu32	RS_GCF_006151685.1	94.634	0.962814	410	20	2	1	409	1169	761	0	634	RS_GCF_006151685.1	d__Bacteria;p__Actinobacteriota;c__Actinomycetia;o__Actinomycetales;f__Micrococcaceae;g__Pseudarthrobacter;s__Pseudarthrobacter sp006151685	d__Bacteria	p__Actinobacteriota	c__Actinomycetia	o__Actinomycetales	f__Micrococcaceae	g__Pseudarthrobacter	s__Pseudarthrobacter sp006151685
	738	Midas	Zotu32	RS_GCF_003989515.1	94.621	0.962681	409	22	0	1	409	351	759	0	634	RS_GCF_003989515.1	d__Bacteria;p__Actinobacteriota;c__Actinomycetia;o__Actinomycetales;f__Microbacteriaceae;g__Curtobacterium;s__Curtobacterium sp003989515	d__Bacteria	p__Actinobacteriota	c__Actinomycetia	o__Actinomycetales	f__Microbacteriaceae	g__Curtobacterium	s__Curtobacterium sp003989515
	739	Midas	Zotu32	RS_GCF_003130585.1	94.621	0.962681	409	22	0	1	409	264	672	0	634	RS_GCF_003130585.1	d__Bacteria;p__Actinobacteriota;c__Actinomycetia;o__Actinomycetales;f__Dermabacteraceae;g__Brachybacterium;s__Brachybacterium endophyticum	d__Bacteria	p__Actinobacteriota	c__Actinomycetia	o__Actinomycetales	f__Dermabacteraceae	g__Brachybacterium	s__Brachybacterium endophyticum
	740	Midas	Zotu32	RS_GCF_000772085.1	94.621	0.962681	409	22	0	1	409	351	759	0	634	RS_GCF_000772085.1	d__Bacteria;p__Actinobacteriota;c__Actinomycetia;o__Actinomycetales;f__Microbacteriaceae;g__Curtobacterium;s__Curtobacterium sp000772085	d__Bacteria	p__Actinobacteriota	c__Actinomycetia	o__Actinomycetales	f__Microbacteriaceae	g__Curtobacterium	s__Curtobacterium sp000772085
	741	Midas	Zotu32	RS_GCF_011927905.1	94.634	0.962814	410	20	2	1	409	350	758	0	634	RS_GCF_011927905.1	d__Bacteria;p__Actinobacteriota;c__Actinomycetia;o__Actinomycetales;f__Micrococcaceae;g__Arthrobacter_D;s__Arthrobacter_D pigmenti	d__Bacteria	p__Actinobacteriota	c__Actinomycetia	o__Actinomycetales	f__Micrococcaceae	g__Arthrobacter_D	s__Arthrobacter_D pigmenti
	742	Midas	Zotu32	RS_GCF_009765225.1	94.621	0.962681	409	22	0	1	409	352	760	0	634	RS_GCF_009765225.1	d__Bacteria;p__Actinobacteriota;c__Actinomycetia;o__Actinomycetales;f__Microbacteriaceae;g__Leifsonia;s__Leifsonia sp009765225	d__Bacteria	p__Actinobacteriota	c__Actinomycetia	o__Actinomycetales	f__Microbacteriaceae	g__Leifsonia	s__Leifsonia sp009765225
	743	Midas	Zotu32	RS_GCF_003075455.1	94.634	0.962814	410	20	2	1	409	351	759	0	634	RS_GCF_003075455.1	d__Bacteria;p__Actinobacteriota;c__Actinomycetia;o__Actinomycetales;f__Micrococcaceae;g__Arthrobacter_D;s__Arthrobacter_D sp003075455	d__Bacteria	p__Actinobacteriota	c__Actinomycetia	o__Actinomycetales	f__Micrococcaceae	g__Arthrobacter_D	s__Arthrobacter_D sp003075455
	744	Midas	Zotu32	RS_GCF_009828605.1	94.621	0.962681	409	22	0	1	409	1169	761	0	634	RS_GCF_009828605.1	d__Bacteria;p__Actinobacteriota;c__Actinomycetia;o__Actinomycetales;f__Micrococcaceae;g__Arthrobacter_D;s__Arthrobacter_D sp009828605	d__Bacteria	p__Actinobacteriota	c__Actinomycetia	o__Actinomycetales	f__Micrococcaceae	g__Arthrobacter_D	s__Arthrobacter_D sp009828605
	745	Midas	Zotu32	RS_GCF_007673775.1	94.621	0.962681	409	22	0	1	409	1166	758	0	634	RS_GCF_007673775.1	d__Bacteria;p__Actinobacteriota;c__Actinomycetia;o__Actinomycetales;f__Microbacteriaceae;g__Curtobacterium;s__Curtobacterium sp007673775	d__Bacteria	p__Actinobacteriota	c__Actinomycetia	o__Actinomycetales	f__Microbacteriaceae	g__Curtobacterium	s__Curtobacterium sp007673775
	746	Midas	Zotu32	RS_GCF_006715295.1	94.634	0.962814	410	20	2	1	409	349	757	0	634	RS_GCF_006715295.1	d__Bacteria;p__Actinobacteriota;c__Actinomycetia;o__Actinomycetales;f__Micrococcaceae;g__Pseudarthrobacter;s__Pseudarthrobacter sp006715295	d__Bacteria	p__Actinobacteriota	c__Actinomycetia	o__Actinomycetales	f__Micrococcaceae	g__Pseudarthrobacter	s__Pseudarthrobacter sp006715295
	747	Midas	Zotu32	RS_GCF_002931055.1	94.621	0.962681	409	22	0	1	409	1164	756	0	634	RS_GCF_002931055.1	d__Bacteria;p__Actinobacteriota;c__Actinomycetia;o__Actinomycetales;f__Microbacteriaceae;g__Pseudoclavibacter;s__Pseudoclavibacter sp002931055	d__Bacteria	p__Actinobacteriota	c__Actinomycetia	o__Actinomycetales	f__Microbacteriaceae	g__Pseudoclavibacter	s__Pseudoclavibacter sp002931055
	748	Midas	Zotu32	RS_GCF_002009585.1	94.634	0.962814	410	20	2	1	409	1166	758	0	634	RS_GCF_002009585.1	d__Bacteria;p__Actinobacteriota;c__Actinomycetia;o__Actinomycetales;f__Micrococcaceae;g__MA-N2;s__MA-N2 sp002009585	d__Bacteria	p__Actinobacteriota	c__Actinomycetia	o__Actinomycetales	f__Micrococcaceae	g__MA-N2	s__MA-N2 sp002009585
	749	Midas	Zotu32	RS_GCF_001019615.1	94.621	0.962681	409	22	0	1	409	349	757	0	634	RS_GCF_001019615.1	d__Bacteria;p__Actinobacteriota;c__Actinomycetia;o__Actinomycetales;f__Cellulomonadaceae;g__Cellulosimicrobium;s__Cellulosimicrobium cellulans_E	d__Bacteria	p__Actinobacteriota	c__Actinomycetia	o__Actinomycetales	f__Cellulomonadaceae	g__Cellulosimicrobium	s__Cellulosimicrobium cellulans_E
	750	Midas	Zotu32	RS_GCF_004569295.1	94.621	0.962681	409	22	0	1	409	1168	760	0	634	RS_GCF_004569295.1	d__Bacteria;p__Actinobacteriota;c__Actinomycetia;o__Actinomycetales;f__Micrococcaceae;g__Rothia;s__Rothia nasimurium_B	d__Bacteria	p__Actinobacteriota	c__Actinomycetia	o__Actinomycetales	f__Micrococcaceae	g__Rothia	s__Rothia nasimurium_B
	751	Midas	Zotu32	RS_GCF_003752465.1	94.621	0.962681	409	22	0	1	409	352	760	0	634	RS_GCF_003752465.1	d__Bacteria;p__Actinobacteriota;c__Actinomycetia;o__Actinomycetales;f__Microbacteriaceae;g__Agrococcus;s__Agrococcus jenensis	d__Bacteria	p__Actinobacteriota	c__Actinomycetia	o__Actinomycetales	f__Microbacteriaceae	g__Agrococcus	s__Agrococcus jenensis
	752	Midas	Zotu32	RS_GCF_003575975.1	94.634	0.962814	410	20	2	1	409	1169	761	0	634	RS_GCF_003575975.1	d__Bacteria;p__Actinobacteriota;c__Actinomycetia;o__Actinomycetales;f__Micrococcaceae;g__Galactobacter;s__Galactobacter valiniphilus	d__Bacteria	p__Actinobacteriota	c__Actinomycetia	o__Actinomycetales	f__Micrococcaceae	g__Galactobacter	s__Galactobacter valiniphilus
	753	Midas	Zotu32	RS_GCF_000520515.1	94.634	0.962814	410	20	2	1	409	1171	763	0	634	RS_GCF_000520515.1	d__Bacteria;p__Actinobacteriota;c__Actinomycetia;o__Actinomycetales;f__Micrococcaceae;g__Arthrobacter_D;s__Arthrobacter_D sp000520515	d__Bacteria	p__Actinobacteriota	c__Actinomycetia	o__Actinomycetales	f__Micrococcaceae	g__Arthrobacter_D	s__Arthrobacter_D sp000520515
	754	Midas	Zotu32	RS_GCF_005490985.1	94.621	0.962681	409	22	0	1	409	1166	758	0	634	RS_GCF_005490985.1	d__Bacteria;p__Actinobacteriota;c__Actinomycetia;o__Actinomycetales;f__Microbacteriaceae;g__Curtobacterium;s__Curtobacterium oceanosedimentum	d__Bacteria	p__Actinobacteriota	c__Actinomycetia	o__Actinomycetales	f__Microbacteriaceae	g__Curtobacterium	s__Curtobacterium oceanosedimentum
	755	Midas	Zotu32	RS_GCF_000971175.1	94.621	0.962681	409	22	0	1	409	350	758	0	634	RS_GCF_000971175.1	d__Bacteria;p__Actinobacteriota;c__Actinomycetia;o__Actinomycetales;f__Demequinaceae;g__Demequina;s__Demequina pelophila	d__Bacteria	p__Actinobacteriota	c__Actinomycetia	o__Actinomycetales	f__Demequinaceae	g__Demequina	s__Demequina pelophila
	756	Midas	Zotu32	RS_GCF_000708885.1	94.621	0.962681	409	22	0	1	409	351	759	0	634	RS_GCF_000708885.1	d__Bacteria;p__Actinobacteriota;c__Actinomycetia;o__Actinomycetales;f__Cellulomonadaceae;g__Cellulomonas;s__Cellulomonas sp000708885	d__Bacteria	p__Actinobacteriota	c__Actinomycetia	o__Actinomycetales	f__Cellulomonadaceae	g__Cellulomonas	s__Cellulomonas sp000708885
	757	Midas	Zotu32	RS_GCF_000520535.1	94.621	0.962681	409	22	0	1	409	1169	761	0	634	RS_GCF_000520535.1	d__Bacteria;p__Actinobacteriota;c__Actinomycetia;o__Actinomycetales;f__Micrococcaceae;g__Arthrobacter_D;s__Arthrobacter_D sp000520535	d__Bacteria	p__Actinobacteriota	c__Actinomycetia	o__Actinomycetales	f__Micrococcaceae	g__Arthrobacter_D	s__Arthrobacter_D sp000520535
	758	Midas	Zotu32	RS_GCF_000312005.1	94.621	0.962681	409	22	0	1	409	1165	757	0	634	RS_GCF_000312005.1	d__Bacteria;p__Actinobacteriota;c__Actinomycetia;o__Actinomycetales;f__Cellulomonadaceae;g__Cellulomonas;s__Cellulomonas massiliensis	d__Bacteria	p__Actinobacteriota	c__Actinomycetia	o__Actinomycetales	f__Cellulomonadaceae	g__Cellulomonas	s__Cellulomonas massiliensis
	759	Midas	Zotu32	RS_GCF_014204935.1	94.621	0.962681	409	22	0	1	409	351	759	0	634	RS_GCF_014204935.1	d__Bacteria;p__Actinobacteriota;c__Actinomycetia;o__Actinomycetales;f__Microbacteriaceae;g__Conyzicola;s__Conyzicola lurida	d__Bacteria	p__Actinobacteriota	c__Actinomycetia	o__Actinomycetales	f__Microbacteriaceae	g__Conyzicola	s__Conyzicola lurida
	760	Midas	Zotu32	RS_GCF_009829685.1	94.621	0.962681	409	22	0	1	409	1165	757	0	634	RS_GCF_009829685.1	d__Bacteria;p__Actinobacteriota;c__Actinomycetia;o__Actinomycetales;f__Cellulomonadaceae;g__Cellulomonas;s__Cellulomonas sp009829685	d__Bacteria	p__Actinobacteriota	c__Actinomycetia	o__Actinomycetales	f__Cellulomonadaceae	g__Cellulomonas	s__Cellulomonas sp009829685
	761	Midas	Zotu32	RS_GCF_002931075.1	94.621	0.962681	409	22	0	1	409	351	759	0	634	RS_GCF_002931075.1	d__Bacteria;p__Actinobacteriota;c__Actinomycetia;o__Actinomycetales;f__Microbacteriaceae;g__Pseudoclavibacter;s__Pseudoclavibacter sp002931075	d__Bacteria	p__Actinobacteriota	c__Actinomycetia	o__Actinomycetales	f__Microbacteriaceae	g__Pseudoclavibacter	s__Pseudoclavibacter sp002931075
	762	Midas	Zotu32	RS_GCF_002090095.1	94.621	0.962681	409	22	0	1	409	1165	757	0	634	RS_GCF_002090095.1	d__Bacteria;p__Actinobacteriota;c__Actinomycetia;o__Actinomycetales;f__Demequinaceae;g__Demequina;s__Demequina sp002090095	d__Bacteria	p__Actinobacteriota	c__Actinomycetia	o__Actinomycetales	f__Demequinaceae	g__Demequina	s__Demequina sp002090095
	763	Midas	Zotu32	RS_GCF_006517815.1	94.634	0.962814	410	20	2	1	409	347	755	0	634	RS_GCF_006517815.1	d__Bacteria;p__Actinobacteriota;c__Actinomycetia;o__Actinomycetales;f__Micrococcaceae;g__Pseudarthrobacter;s__Pseudarthrobacter sp006517815	d__Bacteria	p__Actinobacteriota	c__Actinomycetia	o__Actinomycetales	f__Micrococcaceae	g__Pseudarthrobacter	s__Pseudarthrobacter sp006517815
	764	Midas	Zotu32	RS_GCF_000699505.1	94.621	0.962681	409	22	0	1	409	351	759	0	634	RS_GCF_000699505.1	d__Bacteria;p__Actinobacteriota;c__Actinomycetia;o__Actinomycetales;f__Microbacteriaceae;g__Rhodoluna;s__Rhodoluna lacicola	d__Bacteria	p__Actinobacteriota	c__Actinomycetia	o__Actinomycetales	f__Microbacteriaceae	g__Rhodoluna	s__Rhodoluna lacicola
	765	Midas	Zotu32	RS_GCF_900163565.1	94.621	0.962681	409	22	0	1	409	352	760	0	634	RS_GCF_900163565.1	d__Bacteria;p__Actinobacteriota;c__Actinomycetia;o__Actinomycetales;f__Microbacteriaceae;g__Agrococcus;s__Agrococcus casei	d__Bacteria	p__Actinobacteriota	c__Actinomycetia	o__Actinomycetales	f__Microbacteriaceae	g__Agrococcus	s__Agrococcus casei
	766	Midas	Zotu32	RS_GCF_013359725.1	94.634	0.962814	410	20	2	1	409	261	669	0	634	RS_GCF_013359725.1	d__Bacteria;p__Actinobacteriota;c__Actinomycetia;o__Actinomycetales;f__Micrococcaceae;g__Pseudarthrobacter;s__Pseudarthrobacter sp013359725	d__Bacteria	p__Actinobacteriota	c__Actinomycetia	o__Actinomycetales	f__Micrococcaceae	g__Pseudarthrobacter	s__Pseudarthrobacter sp013359725
	767	Midas	Zotu32	RS_GCF_007923395.1	94.634	0.962814	410	20	2	1	409	1169	761	0	634	RS_GCF_007923395.1	d__Bacteria;p__Actinobacteriota;c__Actinomycetia;o__Actinomycetales;f__Micrococcaceae;g__Arthrobacter_B;s__Arthrobacter_B sp007923395	d__Bacteria	p__Actinobacteriota	c__Actinomycetia	o__Actinomycetales	f__Micrococcaceae	g__Arthrobacter_B	s__Arthrobacter_B sp007923395
	768	Midas	Zotu32	RS_GCF_003664105.1	94.621	0.962681	409	22	0	1	409	352	760	0	634	RS_GCF_003664105.1	d__Bacteria;p__Actinobacteriota;c__Actinomycetia;o__Actinomycetales;f__Microbacteriaceae;g__Leifsonia;s__Leifsonia sp003664105	d__Bacteria	p__Actinobacteriota	c__Actinomycetia	o__Actinomycetales	f__Microbacteriaceae	g__Leifsonia	s__Leifsonia sp003664105
	769	Midas	Zotu32	RS_GCF_000520555.1	94.621	0.962681	409	22	0	1	409	1169	761	0	634	RS_GCF_000520555.1	d__Bacteria;p__Actinobacteriota;c__Actinomycetia;o__Actinomycetales;f__Micrococcaceae;g__Arthrobacter_D;s__Arthrobacter_D sp000520555	d__Bacteria	p__Actinobacteriota	c__Actinomycetia	o__Actinomycetales	f__Micrococcaceae	g__Arthrobacter_D	s__Arthrobacter_D sp000520555
	770	Midas	Zotu32	GB_GCA_003052455.1	94.621	0.962681	409	22	0	1	409	349	757	0	634	GB_GCA_003052455.1	d__Bacteria;p__Actinobacteriota;c__Actinomycetia;o__Actinomycetales;f__Cellulomonadaceae;g__Cellulosimicrobium;s__Cellulosimicrobium cinnabarinum	d__Bacteria	p__Actinobacteriota	c__Actinomycetia	o__Actinomycetales	f__Cellulomonadaceae	g__Cellulosimicrobium	s__Cellulosimicrobium cinnabarinum
	771	Midas	Zotu32	RS_GCF_001806325.1	94.621	0.962681	409	22	0	1	409	351	759	0	634	RS_GCF_001806325.1	d__Bacteria;p__Actinobacteriota;c__Actinomycetia;o__Actinomycetales;f__Microbacteriaceae;g__Curtobacterium;s__Curtobacterium sp001806325	d__Bacteria	p__Actinobacteriota	c__Actinomycetia	o__Actinomycetales	f__Microbacteriaceae	g__Curtobacterium	s__Curtobacterium sp001806325
	772	Midas	Zotu32	RS_GCF_001742745.1	94.621	0.962681	409	22	0	1	409	1166	758	0	634	RS_GCF_001742745.1	d__Bacteria;p__Actinobacteriota;c__Actinomycetia;o__Actinomycetales;f__Microbacteriaceae;g__Curtobacterium;s__Curtobacterium sp001742745	d__Bacteria	p__Actinobacteriota	c__Actinomycetia	o__Actinomycetales	f__Microbacteriaceae	g__Curtobacterium	s__Curtobacterium sp001742745
	773	Midas	Zotu32	RS_GCF_000333375.1	94.621	0.962681	409	22	0	1	409	1166	758	0	634	RS_GCF_000333375.1	d__Bacteria;p__Actinobacteriota;c__Actinomycetia;o__Actinomycetales;f__Microbacteriaceae;g__Curtobacterium;s__Curtobacterium sp000333375	d__Bacteria	p__Actinobacteriota	c__Actinomycetia	o__Actinomycetales	f__Microbacteriaceae	g__Curtobacterium	s__Curtobacterium sp000333375
	774	Midas	Zotu32	RS_GCF_900099735.1	94.634	0.962814	410	20	2	1	409	351	759	0	634	RS_GCF_900099735.1	d__Bacteria;p__Actinobacteriota;c__Actinomycetia;o__Actinomycetales;f__Micrococcaceae;g__Arthrobacter_D;s__Arthrobacter_D subterraneus	d__Bacteria	p__Actinobacteriota	c__Actinomycetia	o__Actinomycetales	f__Micrococcaceae	g__Arthrobacter_D	s__Arthrobacter_D subterraneus
	775	Midas	Zotu32	RS_GCF_004519295.1	94.621	0.962681	409	22	0	1	409	349	757	0	634	RS_GCF_004519295.1	d__Bacteria;p__Actinobacteriota;c__Actinomycetia;o__Actinomycetales;f__Cellulomonadaceae;g__Cellulosimicrobium;s__Cellulosimicrobium funkei	d__Bacteria	p__Actinobacteriota	c__Actinomycetia	o__Actinomycetales	f__Cellulomonadaceae	g__Cellulosimicrobium	s__Cellulosimicrobium funkei
	776	Midas	Zotu32	RS_GCF_002797715.1	94.621	0.962681	409	22	0	1	409	352	760	0	634	RS_GCF_002797715.1	d__Bacteria;p__Actinobacteriota;c__Actinomycetia;o__Actinomycetales;f__Microbacteriaceae;g__Diaminobutyricimonas;s__Diaminobutyricimonas aerilata	d__Bacteria	p__Actinobacteriota	c__Actinomycetia	o__Actinomycetales	f__Microbacteriaceae	g__Diaminobutyricimonas	s__Diaminobutyricimonas aerilata
	777	Midas	Zotu32	RS_GCF_002090155.1	94.621	0.962681	409	22	0	1	409	1165	757	0	634	RS_GCF_002090155.1	d__Bacteria;p__Actinobacteriota;c__Actinomycetia;o__Actinomycetales;f__Demequinaceae;g__Demequina;s__Demequina sp002090155	d__Bacteria	p__Actinobacteriota	c__Actinomycetia	o__Actinomycetales	f__Demequinaceae	g__Demequina	s__Demequina sp002090155
	778	Midas	Zotu32	RS_GCF_001864835.1	94.621	0.962681	409	22	0	1	409	1166	758	0	634	RS_GCF_001864835.1	d__Bacteria;p__Actinobacteriota;c__Actinomycetia;o__Actinomycetales;f__Microbacteriaceae;g__Curtobacterium;s__Curtobacterium sp001864835	d__Bacteria	p__Actinobacteriota	c__Actinomycetia	o__Actinomycetales	f__Microbacteriaceae	g__Curtobacterium	s__Curtobacterium sp001864835
	779	Midas	Zotu32	GB_GCA_014651715.1	94.621	0.962681	409	22	0	1	409	1124	716	0	634	GB_GCA_014651715.1	d__Bacteria;p__Actinobacteriota;c__Actinomycetia;o__Actinomycetales;f__Micrococcaceae;g__Zhihengliuella;s__Zhihengliuella salsuginis	d__Bacteria	p__Actinobacteriota	c__Actinomycetia	o__Actinomycetales	f__Micrococcaceae	g__Zhihengliuella	s__Zhihengliuella salsuginis
	780	Midas	Zotu32	RS_GCF_900105535.1	94.634	0.962814	410	20	2	1	409	1168	760	0	634	RS_GCF_900105535.1	d__Bacteria;p__Actinobacteriota;c__Actinomycetia;o__Actinomycetales;f__Micrococcaceae;g__Pseudarthrobacter;s__Pseudarthrobacter equi	d__Bacteria	p__Actinobacteriota	c__Actinomycetia	o__Actinomycetales	f__Micrococcaceae	g__Pseudarthrobacter	s__Pseudarthrobacter equi
	781	Midas	Zotu32	RS_GCF_009299795.1	94.621	0.962681	409	22	0	1	409	1165	757	0	634	RS_GCF_009299795.1	d__Bacteria;p__Actinobacteriota;c__Actinomycetia;o__Actinomycetales;f__Dermabacteraceae;g__Brachybacterium;s__Brachybacterium sp009299795	d__Bacteria	p__Actinobacteriota	c__Actinomycetia	o__Actinomycetales	f__Dermabacteraceae	g__Brachybacterium	s__Brachybacterium sp009299795
	782	Midas	Zotu32	RS_GCF_003946865.1	94.621	0.962681	409	22	0	1	409	346	754	0	634	RS_GCF_003946865.1	d__Bacteria;p__Actinobacteriota;c__Actinomycetia;o__Actinomycetales;f__Cellulomonadaceae;g__Antribacter;s__Antribacter gilvus	d__Bacteria	p__Actinobacteriota	c__Actinomycetia	o__Actinomycetales	f__Cellulomonadaceae	g__Antribacter	s__Antribacter gilvus
	783	Midas	Zotu32	RS_GCF_001426435.1	94.621	0.962681	409	22	0	1	409	351	759	0	634	RS_GCF_001426435.1	d__Bacteria;p__Actinobacteriota;c__Actinomycetia;o__Actinomycetales;f__Angustibacteraceae;g__Angustibacter;s__Angustibacter sp001426435	d__Bacteria	p__Actinobacteriota	c__Actinomycetia	o__Actinomycetales	f__Angustibacteraceae	g__Angustibacter	s__Angustibacter sp001426435
	784	Midas	Zotu32	RS_GCF_013410665.1	94.621	0.962681	409	22	0	1	409	350	758	0	634	RS_GCF_013410665.1	d__Bacteria;p__Actinobacteriota;c__Actinomycetia;o__Actinomycetales;f__Microbacteriaceae;g__Leifsonia_B;s__Leifsonia_B psychrotolerans	d__Bacteria	p__Actinobacteriota	c__Actinomycetia	o__Actinomycetales	f__Microbacteriaceae	g__Leifsonia_B	s__Leifsonia_B psychrotolerans
	785	Midas	Zotu32	RS_GCF_002934625.1	94.621	0.962681	409	22	0	1	409	1169	761	0	634	RS_GCF_002934625.1	d__Bacteria;p__Actinobacteriota;c__Actinomycetia;o__Actinomycetales;f__Kineococcaceae;g__Kineococcus;s__Kineococcus xinjiangensis	d__Bacteria	p__Actinobacteriota	c__Actinomycetia	o__Actinomycetales	f__Kineococcaceae	g__Kineococcus	s__Kineococcus xinjiangensis
	786	Midas	Zotu32	GB_GCA_014636495.1	94.621	0.962681	409	22	0	1	409	351	759	0	634	GB_GCA_014636495.1	d__Bacteria;p__Actinobacteriota;c__Actinomycetia;o__Actinomycetales;f__Dermatophilaceae;g__Ornithinimicrobium;s__Ornithinimicrobium tianjinense	d__Bacteria	p__Actinobacteriota	c__Actinomycetia	o__Actinomycetales	f__Dermatophilaceae	g__Ornithinimicrobium	s__Ornithinimicrobium tianjinense
	787	Midas	Zotu32	RS_GCF_008831075.1	94.621	0.962681	409	22	0	1	409	351	759	0	634	RS_GCF_008831075.1	d__Bacteria;p__Actinobacteriota;c__Actinomycetia;o__Actinomycetales;f__Microbacteriaceae;g__Pseudoclavibacter;s__Pseudoclavibacter terrae	d__Bacteria	p__Actinobacteriota	c__Actinomycetia	o__Actinomycetales	f__Microbacteriaceae	g__Pseudoclavibacter	s__Pseudoclavibacter terrae
	788	Midas	Zotu32	RS_GCF_006715285.1	94.634	0.962814	410	20	2	1	409	347	755	0	634	RS_GCF_006715285.1	d__Bacteria;p__Actinobacteriota;c__Actinomycetia;o__Actinomycetales;f__Micrococcaceae;g__Pseudarthrobacter;s__Pseudarthrobacter sp006715285	d__Bacteria	p__Actinobacteriota	c__Actinomycetia	o__Actinomycetales	f__Micrococcaceae	g__Pseudarthrobacter	s__Pseudarthrobacter sp006715285
	789	Midas	Zotu32	RS_GCF_006539945.1	94.621	0.962681	409	22	0	1	409	349	757	0	634	RS_GCF_006539945.1	d__Bacteria;p__Actinobacteriota;c__Actinomycetia;o__Actinomycetales;f__Cellulomonadaceae;g__Cellulosimicrobium;s__Cellulosimicrobium cellulans	d__Bacteria	p__Actinobacteriota	c__Actinomycetia	o__Actinomycetales	f__Cellulomonadaceae	g__Cellulosimicrobium	s__Cellulosimicrobium cellulans
	790	Midas	Zotu32	RS_GCF_005796185.1	94.634	0.962814	410	20	2	1	409	348	756	0	634	RS_GCF_005796185.1	d__Bacteria;p__Actinobacteriota;c__Actinomycetia;o__Actinomycetales;f__Micrococcaceae;g__Pseudarthrobacter;s__Pseudarthrobacter sp005796185	d__Bacteria	p__Actinobacteriota	c__Actinomycetia	o__Actinomycetales	f__Micrococcaceae	g__Pseudarthrobacter	s__Pseudarthrobacter sp005796185
	791	Midas	Zotu32	RS_GCF_004402215.1	94.621	0.962681	409	22	0	1	409	350	758	0	634	RS_GCF_004402215.1	d__Bacteria;p__Actinobacteriota;c__Actinomycetia;o__Actinomycetales;f__Microbacteriaceae;g__Cryobacterium;s__Cryobacterium sp004402215	d__Bacteria	p__Actinobacteriota	c__Actinomycetia	o__Actinomycetales	f__Microbacteriaceae	g__Cryobacterium	s__Cryobacterium sp004402215
	792	Midas	Zotu32	RS_GCF_004217565.1	94.621	0.962681	409	22	0	1	409	350	758	0	634	RS_GCF_004217565.1	d__Bacteria;p__Actinobacteriota;c__Actinomycetia;o__Actinomycetales;f__Micrococcaceae;g__Zhihengliuella;s__Zhihengliuella halotolerans	d__Bacteria	p__Actinobacteriota	c__Actinomycetia	o__Actinomycetales	f__Micrococcaceae	g__Zhihengliuella	s__Zhihengliuella halotolerans
	793	Midas	Zotu32	RS_GCF_001247745.1	94.621	0.962681	409	22	0	1	409	1165	757	0	634	RS_GCF_001247745.1	d__Bacteria;p__Actinobacteriota;c__Actinomycetia;o__Actinomycetales;f__Dermatophilaceae;g__Luteipulveratus;s__Luteipulveratus halotolerans	d__Bacteria	p__Actinobacteriota	c__Actinomycetia	o__Actinomycetales	f__Dermatophilaceae	g__Luteipulveratus	s__Luteipulveratus halotolerans
	794	Midas	Zotu32	RS_GCF_000520595.1	94.634	0.962814	410	20	2	1	409	1171	763	0	634	RS_GCF_000520595.1	d__Bacteria;p__Actinobacteriota;c__Actinomycetia;o__Actinomycetales;f__Micrococcaceae;g__Arthrobacter_D;s__Arthrobacter_D sp000520595	d__Bacteria	p__Actinobacteriota	c__Actinomycetia	o__Actinomycetales	f__Micrococcaceae	g__Arthrobacter_D	s__Arthrobacter_D sp000520595
	795	Midas	Zotu32	GB_GCA_014646995.1	94.621	0.962681	409	22	0	1	409	1166	758	0	634	GB_GCA_014646995.1	d__Bacteria;p__Actinobacteriota;c__Actinomycetia;o__Actinomycetales;f__Microbacteriaceae;g__Curtobacterium;s__Curtobacterium luteum	d__Bacteria	p__Actinobacteriota	c__Actinomycetia	o__Actinomycetales	f__Microbacteriaceae	g__Curtobacterium	s__Curtobacterium luteum
	796	Midas	Zotu32	RS_GCF_902506025.1	94.634	0.962814	410	20	2	1	409	1169	761	0	634	RS_GCF_902506025.1	d__Bacteria;p__Actinobacteriota;c__Actinomycetia;o__Actinomycetales;f__Micrococcaceae;g__Pseudarthrobacter;s__Pseudarthrobacter sp902506025	d__Bacteria	p__Actinobacteriota	c__Actinomycetia	o__Actinomycetales	f__Micrococcaceae	g__Pseudarthrobacter	s__Pseudarthrobacter sp902506025
	797	Midas	Zotu32	RS_GCF_900101115.1	94.621	0.962681	409	22	0	1	409	1164	756	0	634	RS_GCF_900101115.1	d__Bacteria;p__Actinobacteriota;c__Actinomycetia;o__Actinomycetales;f__Microbacteriaceae;g__Cryobacterium;s__Cryobacterium psychrotolerans	d__Bacteria	p__Actinobacteriota	c__Actinomycetia	o__Actinomycetales	f__Microbacteriaceae	g__Cryobacterium	s__Cryobacterium psychrotolerans
	798	Midas	Zotu32	RS_GCF_014191305.1	94.621	0.962681	409	22	0	1	409	351	759	0	634	RS_GCF_014191305.1	d__Bacteria;p__Actinobacteriota;c__Actinomycetia;o__Actinomycetales;f__Microbacteriaceae;g__Pseudoclavibacter;s__Pseudoclavibacter helvolus	d__Bacteria	p__Actinobacteriota	c__Actinomycetia	o__Actinomycetales	f__Microbacteriaceae	g__Pseudoclavibacter	s__Pseudoclavibacter helvolus
	799	Midas	Zotu32	RS_GCF_003234185.1	94.621	0.962681	409	22	0	1	409	1166	758	0	634	RS_GCF_003234185.1	d__Bacteria;p__Actinobacteriota;c__Actinomycetia;o__Actinomycetales;f__Microbacteriaceae;g__Curtobacterium;s__Curtobacterium sp003234185	d__Bacteria	p__Actinobacteriota	c__Actinomycetia	o__Actinomycetales	f__Microbacteriaceae	g__Curtobacterium	s__Curtobacterium sp003234185
	800	Midas	Zotu32	RS_GCF_003234175.1	94.621	0.962681	409	22	0	1	409	1166	758	0	634	RS_GCF_003234175.1	d__Bacteria;p__Actinobacteriota;c__Actinomycetia;o__Actinomycetales;f__Microbacteriaceae;g__Curtobacterium;s__Curtobacterium sp003234175	d__Bacteria	p__Actinobacteriota	c__Actinomycetia	o__Actinomycetales	f__Microbacteriaceae	g__Curtobacterium	s__Curtobacterium sp003234175
	801	Midas	Zotu32	GB_GCA_014636775.1	94.621	0.962681	409	22	0	1	409	73	481	0	634	GB_GCA_014636775.1	d__Bacteria;p__Actinobacteriota;c__Actinomycetia;o__Actinomycetales;f__Micrococcaceae;g__Kocuria;s__Kocuria dechangensis	d__Bacteria	p__Actinobacteriota	c__Actinomycetia	o__Actinomycetales	f__Micrococcaceae	g__Kocuria	s__Kocuria dechangensis
	802	Midas	Zotu32	RS_GCF_011751905.1	94.621	0.962681	409	22	0	1	409	1166	758	0	634	RS_GCF_011751905.1	d__Bacteria;p__Actinobacteriota;c__Actinomycetia;o__Actinomycetales;f__Microbacteriaceae;g__Protaetiibacter;s__Protaetiibacter sp011751905	d__Bacteria	p__Actinobacteriota	c__Actinomycetia	o__Actinomycetales	f__Microbacteriaceae	g__Protaetiibacter	s__Protaetiibacter sp011751905
	803	Midas	Zotu32	RS_GCF_011057645.1	94.647	0.962946	411	18	4	1	409	350	758	0	634	RS_GCF_011057645.1	d__Bacteria;p__Actinobacteriota;c__Actinomycetia;o__Actinomycetales;f__Microbacteriaceae;g__Marisediminicola;s__Marisediminicola sp011057645	d__Bacteria	p__Actinobacteriota	c__Actinomycetia	o__Actinomycetales	f__Microbacteriaceae	g__Marisediminicola	s__Marisediminicola sp011057645
	804	Midas	Zotu32	RS_GCF_007991755.1	94.621	0.962681	409	22	0	1	409	350	758	0	634	RS_GCF_007991755.1	d__Bacteria;p__Actinobacteriota;c__Actinomycetia;o__Actinomycetales;f__Cellulomonadaceae;g__Cellulomonas;s__Cellulomonas aerilata	d__Bacteria	p__Actinobacteriota	c__Actinomycetia	o__Actinomycetales	f__Cellulomonadaceae	g__Cellulomonas	s__Cellulomonas aerilata
	805	Midas	Zotu32	RS_GCF_004357995.1	94.621	0.962681	409	22	0	1	409	1169	761	0	634	RS_GCF_004357995.1	d__Bacteria;p__Actinobacteriota;c__Actinomycetia;o__Actinomycetales;f__Micrococcaceae;g__Arthrobacter_D;s__Arthrobacter_D crusticola	d__Bacteria	p__Actinobacteriota	c__Actinomycetia	o__Actinomycetales	f__Micrococcaceae	g__Arthrobacter_D	s__Arthrobacter_D crusticola
	806	Midas	Zotu32	RS_GCF_001423525.1	94.634	0.962814	410	20	2	1	409	1169	761	0	634	RS_GCF_001423525.1	d__Bacteria;p__Actinobacteriota;c__Actinomycetia;o__Actinomycetales;f__Micrococcaceae;g__Pseudarthrobacter;s__Pseudarthrobacter sp001423525	d__Bacteria	p__Actinobacteriota	c__Actinomycetia	o__Actinomycetales	f__Micrococcaceae	g__Pseudarthrobacter	s__Pseudarthrobacter sp001423525
	807	Midas	Zotu32	RS_GCF_000975155.1	94.634	0.962814	410	20	2	1	409	1166	758	0	634	RS_GCF_000975155.1	d__Bacteria;p__Actinobacteriota;c__Actinomycetia;o__Actinomycetales;f__Demequinaceae;g__Demequina;s__Demequina globuliformis	d__Bacteria	p__Actinobacteriota	c__Actinomycetia	o__Actinomycetales	f__Demequinaceae	g__Demequina	s__Demequina globuliformis
	808	Midas	Zotu32	RS_GCF_000576425.1	94.621	0.962681	409	22	0	1	409	352	760	0	634	RS_GCF_000576425.1	d__Bacteria;p__Actinobacteriota;c__Actinomycetia;o__Actinomycetales;f__Dermabacteraceae;g__Brachybacterium;s__Brachybacterium phenoliresistens	d__Bacteria	p__Actinobacteriota	c__Actinomycetia	o__Actinomycetales	f__Dermabacteraceae	g__Brachybacterium	s__Brachybacterium phenoliresistens
	809	Midas	Zotu32	GB_GCA_002748415.1	94.621	0.962681	409	22	0	1	409	350	758	0	634	GB_GCA_002748415.1	d__Bacteria;p__Actinobacteriota;c__Actinomycetia;o__Actinomycetales;f__GCA-002748415;g__GCA-002748415;s__GCA-002748415 sp002748415	d__Bacteria	p__Actinobacteriota	c__Actinomycetia	o__Actinomycetales	f__GCA-002748415	g__GCA-002748415	s__GCA-002748415 sp002748415
	810	Midas	Zotu32	RS_GCF_000975035.1	94.634	0.962814	410	20	2	1	409	1166	758	0	634	RS_GCF_000975035.1	d__Bacteria;p__Actinobacteriota;c__Actinomycetia;o__Actinomycetales;f__Demequinaceae;g__Demequina;s__Demequina flava	d__Bacteria	p__Actinobacteriota	c__Actinomycetia	o__Actinomycetales	f__Demequinaceae	g__Demequina	s__Demequina flava
	811	Midas	Zotu32	RS_GCF_000007665.1	94.621	0.962681	409	22	0	1	409	352	760	0	634	RS_GCF_000007665.1	d__Bacteria;p__Actinobacteriota;c__Actinomycetia;o__Actinomycetales;f__Microbacteriaceae;g__Leifsonia;s__Leifsonia xyli_C	d__Bacteria	p__Actinobacteriota	c__Actinomycetia	o__Actinomycetales	f__Microbacteriaceae	g__Leifsonia	s__Leifsonia xyli_C
	812	Midas	Zotu32	RS_GCF_007828725.1	94.404	0.960474	411	21	1	1	409	1169	759	1.81e-180	630	RS_GCF_007828725.1	d__Bacteria;p__Actinobacteriota;c__Actinomycetia;o__Actinomycetales;f__Dermatophilaceae;g__Janibacter;s__Janibacter asiaticum	d__Bacteria	p__Actinobacteriota	c__Actinomycetia	o__Actinomycetales	f__Dermatophilaceae	g__Janibacter	s__Janibacter asiaticum
	813	Midas	Zotu32	RS_GCF_000022025.1	94.417	0.960606	412	19	4	1	409	347	757	1.81e-180	630	RS_GCF_000022025.1	d__Bacteria;p__Actinobacteriota;c__Actinomycetia;o__Actinomycetales;f__Micrococcaceae;g__Pseudarthrobacter;s__Pseudarthrobacter chlorophenolicus	d__Bacteria	p__Actinobacteriota	c__Actinomycetia	o__Actinomycetales	f__Micrococcaceae	g__Pseudarthrobacter	s__Pseudarthrobacter chlorophenolicus
	814	Midas	Zotu32	RS_GCF_902706295.1	94.39	0.960331	410	21	2	1	409	1167	759	6.5e-180	628	RS_GCF_902706295.1	d__Bacteria;p__Actinobacteriota;c__Actinomycetia;o__Actinomycetales;f__Micrococcaceae;g__Paenarthrobacter;s__Paenarthrobacter sp902706295	d__Bacteria	p__Actinobacteriota	c__Actinomycetia	o__Actinomycetales	f__Micrococcaceae	g__Paenarthrobacter	s__Paenarthrobacter sp902706295
	815	Midas	Zotu32	RS_GCF_900104895.1	94.39	0.960331	410	21	2	1	409	1169	761	6.5e-180	628	RS_GCF_900104895.1	d__Bacteria;p__Actinobacteriota;c__Actinomycetia;o__Actinomycetales;f__Microbacteriaceae;g__Microterricola;s__Microterricola viridarii	d__Bacteria	p__Actinobacteriota	c__Actinomycetia	o__Actinomycetales	f__Microbacteriaceae	g__Microterricola	s__Microterricola viridarii
	816	Midas	Zotu32	RS_GCF_008041935.1	94.377	0.960199	409	23	0	1	409	342	750	6.5e-180	628	RS_GCF_008041935.1	d__Bacteria;p__Actinobacteriota;c__Actinomycetia;o__Actinomycetales;f__Quadrisphaeraceae;g__Quadrisphaera;s__Quadrisphaera sp008041935	d__Bacteria	p__Actinobacteriota	c__Actinomycetia	o__Actinomycetales	f__Quadrisphaeraceae	g__Quadrisphaera	s__Quadrisphaera sp008041935
	817	Midas	Zotu32	RS_GCF_004137765.1	94.377	0.960199	409	23	0	1	409	1168	760	6.5e-180	628	RS_GCF_004137765.1	d__Bacteria;p__Actinobacteriota;c__Actinomycetia;o__Actinomycetales;f__Micrococcaceae;g__Rothia;s__Rothia sp004137765	d__Bacteria	p__Actinobacteriota	c__Actinomycetia	o__Actinomycetales	f__Micrococcaceae	g__Rothia	s__Rothia sp004137765
	818	Midas	Zotu32	RS_GCF_002224285.1	94.39	0.960331	410	21	2	1	409	347	755	6.5e-180	628	RS_GCF_002224285.1	d__Bacteria;p__Actinobacteriota;c__Actinomycetia;o__Actinomycetales;f__Micrococcaceae;g__Paenarthrobacter;s__Paenarthrobacter sp002224285	d__Bacteria	p__Actinobacteriota	c__Actinomycetia	o__Actinomycetales	f__Micrococcaceae	g__Paenarthrobacter	s__Paenarthrobacter sp002224285
	819	Midas	Zotu32	RS_GCF_001552735.1	94.377	0.960199	409	23	0	1	409	352	760	6.5e-180	628	RS_GCF_001552735.1	d__Bacteria;p__Actinobacteriota;c__Actinomycetia;o__Actinomycetales;f__Cellulomonadaceae;g__Sanguibacter;s__Sanguibacter suarezii	d__Bacteria	p__Actinobacteriota	c__Actinomycetia	o__Actinomycetales	f__Cellulomonadaceae	g__Sanguibacter	s__Sanguibacter suarezii
	820	Midas	Zotu32	RS_GCF_001421165.1	94.39	0.960331	410	21	2	1	409	350	758	6.5e-180	628	RS_GCF_001421165.1	d__Bacteria;p__Actinobacteriota;c__Actinomycetia;o__Actinomycetales;f__Microbacteriaceae;g__Frigoribacterium;s__Frigoribacterium sp001421165	d__Bacteria	p__Actinobacteriota	c__Actinomycetia	o__Actinomycetales	f__Microbacteriaceae	g__Frigoribacterium	s__Frigoribacterium sp001421165
	821	Midas	Zotu32	RS_GCF_006539925.1	94.39	0.960331	410	21	2	1	409	1171	763	6.5e-180	628	RS_GCF_006539925.1	d__Bacteria;p__Actinobacteriota;c__Actinomycetia;o__Actinomycetales;f__Micrococcaceae;g__Glutamicibacter;s__Glutamicibacter uratoxydans	d__Bacteria	p__Actinobacteriota	c__Actinomycetia	o__Actinomycetales	f__Micrococcaceae	g__Glutamicibacter	s__Glutamicibacter uratoxydans
	822	Midas	Zotu32	RS_GCF_002975405.1	94.404	0.960474	411	19	4	1	409	351	759	6.5e-180	628	RS_GCF_002975405.1	d__Bacteria;p__Actinobacteriota;c__Actinomycetia;o__Actinomycetales;f__Micrococcaceae;g__Glutamicibacter;s__Glutamicibacter sp002975405	d__Bacteria	p__Actinobacteriota	c__Actinomycetia	o__Actinomycetales	f__Micrococcaceae	g__Glutamicibacter	s__Glutamicibacter sp002975405
	823	Midas	Zotu32	RS_GCF_002162335.1	94.377	0.960199	409	23	0	1	409	349	757	6.5e-180	628	RS_GCF_002162335.1	d__Bacteria;p__Actinobacteriota;c__Actinomycetia;o__Actinomycetales;f__Cellulomonadaceae;g__Cellulosimicrobium;s__Cellulosimicrobium cellulans_D	d__Bacteria	p__Actinobacteriota	c__Actinomycetia	o__Actinomycetales	f__Cellulomonadaceae	g__Cellulosimicrobium	s__Cellulosimicrobium cellulans_D
	824	Midas	Zotu32	RS_GCF_000225825.1	94.377	0.960199	409	23	0	1	409	351	759	6.5e-180	628	RS_GCF_000225825.1	d__Bacteria;p__Actinobacteriota;c__Actinomycetia;o__Actinomycetales;f__Dermabacteraceae;g__Brachybacterium;s__Brachybacterium squillarum	d__Bacteria	p__Actinobacteriota	c__Actinomycetia	o__Actinomycetales	f__Dermabacteraceae	g__Brachybacterium	s__Brachybacterium squillarum
	825	Midas	Zotu32	RS_GCF_000224415.1	94.377	0.960199	409	23	0	1	409	352	760	6.5e-180	628	RS_GCF_000224415.1	d__Bacteria;p__Actinobacteriota;c__Actinomycetia;o__Actinomycetales;f__Micrococcaceae;g__Citricoccus;s__Citricoccus sp000224415	d__Bacteria	p__Actinobacteriota	c__Actinomycetia	o__Actinomycetales	f__Micrococcaceae	g__Citricoccus	s__Citricoccus sp000224415
	826	Midas	Zotu32	RS_GCF_013408745.1	94.377	0.960199	409	23	0	1	409	352	760	6.5e-180	628	RS_GCF_013408745.1	d__Bacteria;p__Actinobacteriota;c__Actinomycetia;o__Actinomycetales;f__Microbacteriaceae;g__Leifsonia;s__Leifsonia soli	d__Bacteria	p__Actinobacteriota	c__Actinomycetia	o__Actinomycetales	f__Microbacteriaceae	g__Leifsonia	s__Leifsonia soli
	827	Midas	Zotu32	RS_GCF_001423905.1	94.39	0.960331	410	21	2	1	409	350	758	6.5e-180	628	RS_GCF_001423905.1	d__Bacteria;p__Actinobacteriota;c__Actinomycetia;o__Actinomycetales;f__Microbacteriaceae;g__Frigoribacterium;s__Frigoribacterium sp001423905	d__Bacteria	p__Actinobacteriota	c__Actinomycetia	o__Actinomycetales	f__Microbacteriaceae	g__Frigoribacterium	s__Frigoribacterium sp001423905
	828	Midas	Zotu32	RS_GCF_004306155.1	94.377	0.960199	409	23	0	1	409	1042	634	6.5e-180	628	RS_GCF_004306155.1	d__Bacteria;p__Actinobacteriota;c__Actinomycetia;o__Actinomycetales;f__Cellulomonadaceae;g__Cellulomonas;s__Cellulomonas biazotea	d__Bacteria	p__Actinobacteriota	c__Actinomycetia	o__Actinomycetales	f__Cellulomonadaceae	g__Cellulomonas	s__Cellulomonas biazotea
	829	Midas	Zotu32	RS_GCF_003990045.1	94.377	0.960199	409	23	0	1	409	1165	757	6.5e-180	628	RS_GCF_003990045.1	d__Bacteria;p__Actinobacteriota;c__Actinomycetia;o__Actinomycetales;f__Microbacteriaceae;g__Labedella;s__Labedella endophytica	d__Bacteria	p__Actinobacteriota	c__Actinomycetia	o__Actinomycetales	f__Microbacteriaceae	g__Labedella	s__Labedella endophytica
	830	Midas	Zotu32	RS_GCF_001475545.1	94.377	0.960199	409	23	0	1	409	351	759	6.5e-180	628	RS_GCF_001475545.1	d__Bacteria;p__Actinobacteriota;c__Actinomycetia;o__Actinomycetales;f__Microbacteriaceae;g__Curtobacterium;s__Curtobacterium luteum_A	d__Bacteria	p__Actinobacteriota	c__Actinomycetia	o__Actinomycetales	f__Microbacteriaceae	g__Curtobacterium	s__Curtobacterium luteum_A
	831	Midas	Zotu32	RS_GCF_001423695.1	94.377	0.960199	409	23	0	1	409	1167	759	6.5e-180	628	RS_GCF_001423695.1	d__Bacteria;p__Actinobacteriota;c__Actinomycetia;o__Actinomycetales;f__Microbacteriaceae;g__Leifsonia;s__Leifsonia sp001423695	d__Bacteria	p__Actinobacteriota	c__Actinomycetia	o__Actinomycetales	f__Microbacteriaceae	g__Leifsonia	s__Leifsonia sp001423695
	832	Midas	Zotu32	RS_GCF_000215105.1	94.377	0.960199	409	23	0	1	409	349	757	6.5e-180	628	RS_GCF_000215105.1	d__Bacteria;p__Actinobacteriota;c__Actinomycetia;o__Actinomycetales;f__Cellulomonadaceae;g__Isoptericola;s__Isoptericola variabilis_A	d__Bacteria	p__Actinobacteriota	c__Actinomycetia	o__Actinomycetales	f__Cellulomonadaceae	g__Isoptericola	s__Isoptericola variabilis_A
	833	Midas	Zotu32	RS_GCF_000069225.1	94.377	0.960199	409	23	0	1	409	1164	756	6.5e-180	628	RS_GCF_000069225.1	d__Bacteria;p__Actinobacteriota;c__Actinomycetia;o__Actinomycetales;f__Microbacteriaceae;g__Clavibacter;s__Clavibacter sepedonicus	d__Bacteria	p__Actinobacteriota	c__Actinomycetia	o__Actinomycetales	f__Microbacteriaceae	g__Clavibacter	s__Clavibacter sepedonicus
	834	Midas	Zotu32	GB_GCA_003367665.1	94.377	0.960199	409	23	0	1	409	1167	759	6.5e-180	628	GB_GCA_003367665.1	d__Bacteria;p__Actinobacteriota;c__Actinomycetia;o__Actinomycetales;f__Microbacteriaceae;g__Leifsonia;s__Leifsonia sp003367665	d__Bacteria	p__Actinobacteriota	c__Actinomycetia	o__Actinomycetales	f__Microbacteriaceae	g__Leifsonia	s__Leifsonia sp003367665
	835	Midas	Zotu32	RS_GCF_001618005.1	94.377	0.960199	409	23	0	1	409	1164	756	6.5e-180	628	RS_GCF_001618005.1	d__Bacteria;p__Actinobacteriota;c__Actinomycetia;o__Actinomycetales;f__Microbacteriaceae;g__Clavibacter;s__Clavibacter tessellarius_A	d__Bacteria	p__Actinobacteriota	c__Actinomycetia	o__Actinomycetales	f__Microbacteriaceae	g__Clavibacter	s__Clavibacter tessellarius_A
	836	Midas	Zotu32	RS_GCF_001422285.1	94.39	0.960331	410	21	2	1	409	350	758	6.5e-180	628	RS_GCF_001422285.1	d__Bacteria;p__Actinobacteriota;c__Actinomycetia;o__Actinomycetales;f__Microbacteriaceae;g__Frigoribacterium;s__Frigoribacterium sp001422285	d__Bacteria	p__Actinobacteriota	c__Actinomycetia	o__Actinomycetales	f__Microbacteriaceae	g__Frigoribacterium	s__Frigoribacterium sp001422285
	837	Midas	Zotu32	RS_GCF_900010755.1	94.39	0.960331	410	21	2	1	409	1171	763	6.5e-180	628	RS_GCF_900010755.1	d__Bacteria;p__Actinobacteriota;c__Actinomycetia;o__Actinomycetales;f__Micrococcaceae;g__Paeniglutamicibacter;s__Paeniglutamicibacter antarcticus	d__Bacteria	p__Actinobacteriota	c__Actinomycetia	o__Actinomycetales	f__Micrococcaceae	g__Paeniglutamicibacter	s__Paeniglutamicibacter antarcticus
	838	Midas	Zotu32	RS_GCF_013394385.1	94.377	0.960199	409	23	0	1	409	1168	760	6.5e-180	628	RS_GCF_013394385.1	d__Bacteria;p__Actinobacteriota;c__Actinomycetia;o__Actinomycetales;f__Micrococcaceae;g__Rothia;s__Rothia sp004136585	d__Bacteria	p__Actinobacteriota	c__Actinomycetia	o__Actinomycetales	f__Micrococcaceae	g__Rothia	s__Rothia sp004136585
	839	Midas	Zotu32	RS_GCF_013248995.1	94.39	0.960331	410	21	2	1	409	148	556	6.5e-180	628	RS_GCF_013248995.1	d__Bacteria;p__Actinobacteriota;c__Actinomycetia;o__Actinomycetales;f__Microbacteriaceae;g__Frigoribacterium;s__Frigoribacterium sp013248995	d__Bacteria	p__Actinobacteriota	c__Actinomycetia	o__Actinomycetales	f__Microbacteriaceae	g__Frigoribacterium	s__Frigoribacterium sp013248995
	840	Midas	Zotu32	RS_GCF_006715175.1	94.377	0.960199	409	23	0	1	409	1166	758	6.5e-180	628	RS_GCF_006715175.1	d__Bacteria;p__Actinobacteriota;c__Actinomycetia;o__Actinomycetales;f__Microbacteriaceae;g__Curtobacterium;s__Curtobacterium citreum	d__Bacteria	p__Actinobacteriota	c__Actinomycetia	o__Actinomycetales	f__Microbacteriaceae	g__Curtobacterium	s__Curtobacterium citreum
	841	Midas	Zotu32	RS_GCF_000197735.1	94.39	0.960331	410	21	2	1	409	351	759	6.5e-180	628	RS_GCF_000197735.1	d__Bacteria;p__Actinobacteriota;c__Actinomycetia;o__Actinomycetales;f__Micrococcaceae;g__Glutamicibacter;s__Glutamicibacter arilaitensis	d__Bacteria	p__Actinobacteriota	c__Actinomycetia	o__Actinomycetales	f__Micrococcaceae	g__Glutamicibacter	s__Glutamicibacter arilaitensis
	842	Midas	Zotu32	RS_GCF_009930795.1	94.404	0.960474	411	19	4	1	409	1164	756	6.5e-180	628	RS_GCF_009930795.1	d__Bacteria;p__Actinobacteriota;c__Actinomycetia;o__Actinomycetales;f__Microbacteriaceae;g__Marisediminicola;s__Marisediminicola antarctica	d__Bacteria	p__Actinobacteriota	c__Actinomycetia	o__Actinomycetales	f__Microbacteriaceae	g__Marisediminicola	s__Marisediminicola antarctica
	843	Midas	Zotu32	RS_GCF_009708005.2	94.377	0.960199	409	23	0	1	409	349	757	6.5e-180	628	RS_GCF_009708005.2	d__Bacteria;p__Actinobacteriota;c__Actinomycetia;o__Actinomycetales;f__Cellulomonadaceae;g__Cellulosimicrobium;s__Cellulosimicrobium sp009708005	d__Bacteria	p__Actinobacteriota	c__Actinomycetia	o__Actinomycetales	f__Cellulomonadaceae	g__Cellulosimicrobium	s__Cellulosimicrobium sp009708005
	844	Midas	Zotu32	RS_GCF_004402485.1	94.377	0.960199	409	23	0	1	409	1166	758	6.5e-180	628	RS_GCF_004402485.1	d__Bacteria;p__Actinobacteriota;c__Actinomycetia;o__Actinomycetales;f__Microbacteriaceae;g__Cryobacterium;s__Cryobacterium sp004402485	d__Bacteria	p__Actinobacteriota	c__Actinomycetia	o__Actinomycetales	f__Microbacteriaceae	g__Cryobacterium	s__Cryobacterium sp004402485
	845	Midas	Zotu32	RS_GCF_002931175.1	94.377	0.960199	409	23	0	1	409	353	761	6.5e-180	628	RS_GCF_002931175.1	d__Bacteria;p__Actinobacteriota;c__Actinomycetia;o__Actinomycetales;f__Microbacteriaceae;g__Clavibacter;s__Clavibacter californiensis	d__Bacteria	p__Actinobacteriota	c__Actinomycetia	o__Actinomycetales	f__Microbacteriaceae	g__Clavibacter	s__Clavibacter californiensis
	846	Midas	Zotu32	RS_GCF_001542775.1	94.39	0.960331	410	21	2	1	409	1169	761	6.5e-180	628	RS_GCF_001542775.1	d__Bacteria;p__Actinobacteriota;c__Actinomycetia;o__Actinomycetales;f__Microbacteriaceae;g__Microterricola;s__Microterricola viridarii_A	d__Bacteria	p__Actinobacteriota	c__Actinomycetia	o__Actinomycetales	f__Microbacteriaceae	g__Microterricola	s__Microterricola viridarii_A
	847	Midas	Zotu32	RS_GCF_001425085.1	94.39	0.960331	410	21	2	1	409	1169	761	6.5e-180	628	RS_GCF_001425085.1	d__Bacteria;p__Actinobacteriota;c__Actinomycetia;o__Actinomycetales;f__Microbacteriaceae;g__Microterricola;s__Microterricola sp001425085	d__Bacteria	p__Actinobacteriota	c__Actinomycetia	o__Actinomycetales	f__Microbacteriaceae	g__Microterricola	s__Microterricola sp001425085
	848	Midas	Zotu32	RS_GCF_000517125.1	94.39	0.960331	410	21	2	1	409	350	758	6.5e-180	628	RS_GCF_000517125.1	d__Bacteria;p__Actinobacteriota;c__Actinomycetia;o__Actinomycetales;f__Micrococcaceae;g__MA-N2;s__MA-N2 sp000517125	d__Bacteria	p__Actinobacteriota	c__Actinomycetia	o__Actinomycetales	f__Micrococcaceae	g__MA-N2	s__MA-N2 sp000517125
	849	Midas	Zotu32	RS_GCF_014200395.1	94.377	0.960199	409	23	0	1	409	1166	758	6.5e-180	628	RS_GCF_014200395.1	d__Bacteria;p__Actinobacteriota;c__Actinomycetia;o__Actinomycetales;f__Microbacteriaceae;g__Chryseoglobus;s__Chryseoglobus frigidaquae	d__Bacteria	p__Actinobacteriota	c__Actinomycetia	o__Actinomycetales	f__Microbacteriaceae	g__Chryseoglobus	s__Chryseoglobus frigidaquae
	850	Midas	Zotu32	RS_GCF_002979915.1	94.404	0.960474	411	19	4	1	409	351	759	6.5e-180	628	RS_GCF_002979915.1	d__Bacteria;p__Actinobacteriota;c__Actinomycetia;o__Actinomycetales;f__Micrococcaceae;g__Glutamicibacter;s__Glutamicibacter sp002979915	d__Bacteria	p__Actinobacteriota	c__Actinomycetia	o__Actinomycetales	f__Micrococcaceae	g__Glutamicibacter	s__Glutamicibacter sp002979915
	851	Midas	Zotu32	RS_GCF_000975115.1	94.377	0.960199	409	23	0	1	409	1166	758	6.5e-180	628	RS_GCF_000975115.1	d__Bacteria;p__Actinobacteriota;c__Actinomycetia;o__Actinomycetales;f__Demequinaceae;g__Demequina;s__Demequina oxidasica	d__Bacteria	p__Actinobacteriota	c__Actinomycetia	o__Actinomycetales	f__Demequinaceae	g__Demequina	s__Demequina oxidasica
	852	Midas	Zotu32	RS_GCF_000878135.1	94.39	0.960331	410	21	2	1	409	350	758	6.5e-180	628	RS_GCF_000878135.1	d__Bacteria;p__Actinobacteriota;c__Actinomycetia;o__Actinomycetales;f__Microbacteriaceae;g__Frigoribacterium;s__Frigoribacterium sp000878135	d__Bacteria	p__Actinobacteriota	c__Actinomycetia	o__Actinomycetales	f__Microbacteriaceae	g__Frigoribacterium	s__Frigoribacterium sp000878135
	853	Midas	Zotu32	RS_GCF_000470775.1	94.377	0.960199	409	23	0	1	409	1167	759	6.5e-180	628	RS_GCF_000470775.1	d__Bacteria;p__Actinobacteriota;c__Actinomycetia;o__Actinomycetales;f__Microbacteriaceae;g__Leifsonia;s__Leifsonia cynodontis	d__Bacteria	p__Actinobacteriota	c__Actinomycetia	o__Actinomycetales	f__Microbacteriaceae	g__Leifsonia	s__Leifsonia cynodontis
	854	Midas	Zotu32	RS_GCF_000328305.2	94.377	0.960199	409	23	0	1	409	1168	760	6.5e-180	628	RS_GCF_000328305.2	d__Bacteria;p__Actinobacteriota;c__Actinomycetia;o__Actinomycetales;f__Micrococcaceae;g__Arthrobacter_F;s__Arthrobacter_F crystallopoietes_A	d__Bacteria	p__Actinobacteriota	c__Actinomycetia	o__Actinomycetales	f__Micrococcaceae	g__Arthrobacter_F	s__Arthrobacter_F crystallopoietes_A
	855	Midas	Zotu32	GB_GCA_014644555.1	94.404	0.960474	411	19	4	1	409	351	759	6.5e-180	628	GB_GCA_014644555.1	d__Bacteria;p__Actinobacteriota;c__Actinomycetia;o__Actinomycetales;f__Micrococcaceae;g__Glutamicibacter;s__Glutamicibacter ardleyensis	d__Bacteria	p__Actinobacteriota	c__Actinomycetia	o__Actinomycetales	f__Micrococcaceae	g__Glutamicibacter	s__Glutamicibacter ardleyensis
	856	Midas	Zotu32	RS_GCF_900096585.1	94.377	0.960199	409	23	0	1	409	352	760	6.5e-180	628	RS_GCF_900096585.1	d__Bacteria;p__Actinobacteriota;c__Actinomycetia;o__Actinomycetales;f__Cellulomonadaceae;g__Sanguibacter;s__Sanguibacter gelidistatuariae	d__Bacteria	p__Actinobacteriota	c__Actinomycetia	o__Actinomycetales	f__Cellulomonadaceae	g__Sanguibacter	s__Sanguibacter gelidistatuariae
	857	Midas	Zotu32	RS_GCF_014190775.1	94.377	0.960199	409	23	0	1	409	1167	759	6.5e-180	628	RS_GCF_014190775.1	d__Bacteria;p__Actinobacteriota;c__Actinomycetia;o__Actinomycetales;f__Microbacteriaceae;g__Leifsonia;s__Leifsonia aquatica	d__Bacteria	p__Actinobacteriota	c__Actinomycetia	o__Actinomycetales	f__Microbacteriaceae	g__Leifsonia	s__Leifsonia aquatica
	858	Midas	Zotu32	RS_GCF_011758565.1	94.404	0.960474	411	19	4	1	409	1164	756	6.5e-180	628	RS_GCF_011758565.1	d__Bacteria;p__Actinobacteriota;c__Actinomycetia;o__Actinomycetales;f__Microbacteriaceae;g__Lysinibacter;s__Lysinibacter cavernae	d__Bacteria	p__Actinobacteriota	c__Actinomycetia	o__Actinomycetales	f__Microbacteriaceae	g__Lysinibacter	s__Lysinibacter cavernae
	859	Midas	Zotu32	RS_GCF_007680845.1	94.377	0.960199	409	23	0	1	409	351	759	6.5e-180	628	RS_GCF_007680845.1	d__Bacteria;p__Actinobacteriota;c__Actinomycetia;o__Actinomycetales;f__Microbacteriaceae;g__Curtobacterium;s__Curtobacterium pusillum_B	d__Bacteria	p__Actinobacteriota	c__Actinomycetia	o__Actinomycetales	f__Microbacteriaceae	g__Curtobacterium	s__Curtobacterium pusillum_B
	860	Midas	Zotu32	GB_GCA_014639655.1	94.377	0.960199	409	23	0	1	409	351	759	6.5e-180	628	GB_GCA_014639655.1	d__Bacteria;p__Actinobacteriota;c__Actinomycetia;o__Actinomycetales;f__Microbacteriaceae;g__Conyzicola;s__Conyzicola nivalis	d__Bacteria	p__Actinobacteriota	c__Actinomycetia	o__Actinomycetales	f__Microbacteriaceae	g__Conyzicola	s__Conyzicola nivalis
	861	Midas	Zotu32	RS_GCF_013359865.1	94.377	0.960199	409	23	0	1	409	1166	758	6.5e-180	628	RS_GCF_013359865.1	d__Bacteria;p__Actinobacteriota;c__Actinomycetia;o__Actinomycetales;f__Microbacteriaceae;g__Curtobacterium;s__Curtobacterium pusillum	d__Bacteria	p__Actinobacteriota	c__Actinomycetia	o__Actinomycetales	f__Microbacteriaceae	g__Curtobacterium	s__Curtobacterium pusillum
	862	Midas	Zotu32	RS_GCF_009805585.1	94.39	0.960331	410	21	2	1	409	1171	763	6.5e-180	628	RS_GCF_009805585.1	d__Bacteria;p__Actinobacteriota;c__Actinomycetia;o__Actinomycetales;f__Micrococcaceae;g__Glutamicibacter;s__Glutamicibacter sp009805585	d__Bacteria	p__Actinobacteriota	c__Actinomycetia	o__Actinomycetales	f__Micrococcaceae	g__Glutamicibacter	s__Glutamicibacter sp009805585
	863	Midas	Zotu32	RS_GCF_002412165.1	94.377	0.960199	409	23	0	1	409	1166	758	6.5e-180	628	RS_GCF_002412165.1	d__Bacteria;p__Actinobacteriota;c__Actinomycetia;o__Actinomycetales;f__Microbacteriaceae;g__Curtobacterium;s__Curtobacterium sp002412165	d__Bacteria	p__Actinobacteriota	c__Actinomycetia	o__Actinomycetales	f__Microbacteriaceae	g__Curtobacterium	s__Curtobacterium sp002412165
	864	Midas	Zotu32	RS_GCF_900168345.1	94.377	0.960199	409	23	0	1	409	1164	756	6.5e-180	628	RS_GCF_900168345.1	d__Bacteria;p__Actinobacteriota;c__Actinomycetia;o__Actinomycetales;f__Microbacteriaceae;g__Clavibacter;s__Clavibacter michiganensis	d__Bacteria	p__Actinobacteriota	c__Actinomycetia	o__Actinomycetales	f__Microbacteriaceae	g__Clavibacter	s__Clavibacter michiganensis
	865	Midas	Zotu32	RS_GCF_900114565.1	94.377	0.960199	409	23	0	1	409	352	760	6.5e-180	628	RS_GCF_900114565.1	d__Bacteria;p__Actinobacteriota;c__Actinomycetia;o__Actinomycetales;f__Microbacteriaceae;g__Leifsonia;s__Leifsonia sp900114565	d__Bacteria	p__Actinobacteriota	c__Actinomycetia	o__Actinomycetales	f__Microbacteriaceae	g__Leifsonia	s__Leifsonia sp900114565
	866	Midas	Zotu32	RS_GCF_014217215.1	94.377	0.960199	409	23	0	1	409	1169	761	6.5e-180	628	RS_GCF_014217215.1	d__Bacteria;p__Actinobacteriota;c__Actinomycetia;o__Actinomycetales;f__Micrococcaceae;g__Rothia;s__Rothia nasimurium_C	d__Bacteria	p__Actinobacteriota	c__Actinomycetia	o__Actinomycetales	f__Micrococcaceae	g__Rothia	s__Rothia nasimurium_C
	867	Midas	Zotu32	RS_GCF_014207375.1	94.39	0.960331	410	21	2	1	409	1166	758	6.5e-180	628	RS_GCF_014207375.1	d__Bacteria;p__Actinobacteriota;c__Actinomycetia;o__Actinomycetales;f__Micrococcaceae;g__MA-N2;s__MA-N2 sp014207375	d__Bacteria	p__Actinobacteriota	c__Actinomycetia	o__Actinomycetales	f__Micrococcaceae	g__MA-N2	s__MA-N2 sp014207375
	868	Midas	Zotu32	RS_GCF_012274275.1	94.377	0.960199	409	23	0	1	409	1164	756	6.5e-180	628	RS_GCF_012274275.1	d__Bacteria;p__Actinobacteriota;c__Actinomycetia;o__Actinomycetales;f__Microbacteriaceae;g__Cryobacterium_B;s__Cryobacterium_B sp012274275	d__Bacteria	p__Actinobacteriota	c__Actinomycetia	o__Actinomycetales	f__Microbacteriaceae	g__Cryobacterium_B	s__Cryobacterium_B sp012274275
	869	Midas	Zotu32	RS_GCF_002979865.1	94.39	0.960331	410	21	2	1	409	351	759	6.5e-180	628	RS_GCF_002979865.1	d__Bacteria;p__Actinobacteriota;c__Actinomycetia;o__Actinomycetales;f__Micrococcaceae;g__Glutamicibacter;s__Glutamicibacter sp002979865	d__Bacteria	p__Actinobacteriota	c__Actinomycetia	o__Actinomycetales	f__Micrococcaceae	g__Glutamicibacter	s__Glutamicibacter sp002979865
	870	Midas	Zotu32	RS_GCF_002151125.1	94.377	0.960199	409	23	0	1	409	353	761	6.5e-180	628	RS_GCF_002151125.1	d__Bacteria;p__Actinobacteriota;c__Actinomycetia;o__Actinomycetales;f__Microbacteriaceae;g__Clavibacter;s__Clavibacter michiganensis_C	d__Bacteria	p__Actinobacteriota	c__Actinomycetia	o__Actinomycetales	f__Microbacteriaceae	g__Clavibacter	s__Clavibacter michiganensis_C
	871	Midas	Zotu32	RS_GCF_001863355.1	94.39	0.960331	410	21	2	1	409	1170	762	6.5e-180	628	RS_GCF_001863355.1	d__Bacteria;p__Actinobacteriota;c__Actinomycetia;o__Actinomycetales;f__Micrococcaceae;g__Paeniglutamicibacter;s__Paeniglutamicibacter sp001863355	d__Bacteria	p__Actinobacteriota	c__Actinomycetia	o__Actinomycetales	f__Micrococcaceae	g__Paeniglutamicibacter	s__Paeniglutamicibacter sp001863355
	872	Midas	Zotu32	GB_GCA_009923455.1	94.377	0.960199	409	23	0	1	409	352	760	6.5e-180	628	GB_GCA_009923455.1	d__Bacteria;p__Actinobacteriota;c__Actinomycetia;o__Actinomycetales;f__Microbacteriaceae;g__Aquiluna;s__Aquiluna sp009923455	d__Bacteria	p__Actinobacteriota	c__Actinomycetia	o__Actinomycetales	f__Microbacteriaceae	g__Aquiluna	s__Aquiluna sp009923455
	873	Midas	Zotu32	RS_GCF_900100265.1	94.377	0.960199	409	23	0	1	409	1167	759	6.5e-180	628	RS_GCF_900100265.1	d__Bacteria;p__Actinobacteriota;c__Actinomycetia;o__Actinomycetales;f__Microbacteriaceae;g__Leifsonia;s__Leifsonia sp900100265	d__Bacteria	p__Actinobacteriota	c__Actinomycetia	o__Actinomycetales	f__Microbacteriaceae	g__Leifsonia	s__Leifsonia sp900100265
	874	Midas	Zotu32	RS_GCF_004403465.1	94.377	0.960199	409	23	0	1	409	349	757	6.5e-180	628	RS_GCF_004403465.1	d__Bacteria;p__Actinobacteriota;c__Actinomycetia;o__Actinomycetales;f__Microbacteriaceae;g__Cryobacterium;s__Cryobacterium sp004403465	d__Bacteria	p__Actinobacteriota	c__Actinomycetia	o__Actinomycetales	f__Microbacteriaceae	g__Cryobacterium	s__Cryobacterium sp004403465
	875	Midas	Zotu32	RS_GCF_004320535.1	94.39	0.960331	410	21	2	1	409	351	759	6.5e-180	628	RS_GCF_004320535.1	d__Bacteria;p__Actinobacteriota;c__Actinomycetia;o__Actinomycetales;f__Micrococcaceae;g__Glutamicibacter;s__Glutamicibacter sp004320535	d__Bacteria	p__Actinobacteriota	c__Actinomycetia	o__Actinomycetales	f__Micrococcaceae	g__Glutamicibacter	s__Glutamicibacter sp004320535
	876	Midas	Zotu32	RS_GCF_009707125.1	94.377	0.960199	409	23	0	1	409	1165	757	6.5e-180	628	RS_GCF_009707125.1	d__Bacteria;p__Actinobacteriota;c__Actinomycetia;o__Actinomycetales;f__Dermatophilaceae;g__Arsenicicoccus;s__Arsenicicoccus sp009707125	d__Bacteria	p__Actinobacteriota	c__Actinomycetia	o__Actinomycetales	f__Dermatophilaceae	g__Arsenicicoccus	s__Arsenicicoccus sp009707125
	877	Midas	Zotu32	RS_GCF_008831235.1	94.377	0.960199	409	23	0	1	409	1164	756	6.5e-180	628	RS_GCF_008831235.1	d__Bacteria;p__Actinobacteriota;c__Actinomycetia;o__Actinomycetales;f__Microbacteriaceae;g__Pseudoclavibacter_A;s__Pseudoclavibacter_A sp008831235	d__Bacteria	p__Actinobacteriota	c__Actinomycetia	o__Actinomycetales	f__Microbacteriaceae	g__Pseudoclavibacter_A	s__Pseudoclavibacter_A sp008831235
	878	Midas	Zotu32	RS_GCF_003610585.1	94.39	0.960331	410	21	2	1	409	354	762	6.5e-180	628	RS_GCF_003610585.1	d__Bacteria;p__Actinobacteriota;c__Actinomycetia;o__Actinomycetales;f__Microbacteriaceae;g__Microterricola;s__Microterricola sp003610585	d__Bacteria	p__Actinobacteriota	c__Actinomycetia	o__Actinomycetales	f__Microbacteriaceae	g__Microterricola	s__Microterricola sp003610585
	879	Midas	Zotu32	RS_GCF_001647635.1	94.377	0.960199	409	23	0	1	409	353	761	6.5e-180	628	RS_GCF_001647635.1	d__Bacteria;p__Actinobacteriota;c__Actinomycetia;o__Actinomycetales;f__Microbacteriaceae;g__Leifsonia;s__Leifsonia xyli_A	d__Bacteria	p__Actinobacteriota	c__Actinomycetia	o__Actinomycetales	f__Microbacteriaceae	g__Leifsonia	s__Leifsonia xyli_A
	880	Midas	Zotu32	RS_GCF_001275345.1	94.39	0.960331	410	22	1	1	409	1169	760	6.5e-180	628	RS_GCF_001275345.1	d__Bacteria;p__Actinobacteriota;c__Actinomycetia;o__Actinomycetales;f__Micrococcaceae;g__Kocuria;s__Kocuria palustris	d__Bacteria	p__Actinobacteriota	c__Actinomycetia	o__Actinomycetales	f__Micrococcaceae	g__Kocuria	s__Kocuria palustris
	881	Midas	Zotu32	RS_GCF_000975135.1	94.377	0.960199	409	23	0	1	409	350	758	6.5e-180	628	RS_GCF_000975135.1	d__Bacteria;p__Actinobacteriota;c__Actinomycetia;o__Actinomycetales;f__Demequinaceae;g__Demequina;s__Demequina aurantiaca	d__Bacteria	p__Actinobacteriota	c__Actinomycetia	o__Actinomycetales	f__Demequinaceae	g__Demequina	s__Demequina aurantiaca
	882	Midas	Zotu32	RS_GCF_000974805.1	94.39	0.960331	410	21	2	1	409	352	760	6.5e-180	628	RS_GCF_000974805.1	d__Bacteria;p__Actinobacteriota;c__Actinomycetia;o__Actinomycetales;f__Demequinaceae;g__Demequina;s__Demequina salsinemoris	d__Bacteria	p__Actinobacteriota	c__Actinomycetia	o__Actinomycetales	f__Demequinaceae	g__Demequina	s__Demequina salsinemoris
	883	Midas	Zotu32	RS_GCF_004403065.1	94.377	0.960199	409	23	0	1	409	1166	758	6.5e-180	628	RS_GCF_004403065.1	d__Bacteria;p__Actinobacteriota;c__Actinomycetia;o__Actinomycetales;f__Microbacteriaceae;g__Cryobacterium;s__Cryobacterium sp004403065	d__Bacteria	p__Actinobacteriota	c__Actinomycetia	o__Actinomycetales	f__Microbacteriaceae	g__Cryobacterium	s__Cryobacterium sp004403065
	884	Midas	Zotu32	RS_GCF_003716325.1	94.377	0.960199	409	23	0	1	409	343	751	6.5e-180	628	RS_GCF_003716325.1	d__Bacteria;p__Actinobacteriota;c__Actinomycetia;o__Actinomycetales;f__Microbacteriaceae;g__Cryobacterium_C;s__Cryobacterium_C tepidiphilum	d__Bacteria	p__Actinobacteriota	c__Actinomycetia	o__Actinomycetales	f__Microbacteriaceae	g__Cryobacterium_C	s__Cryobacterium_C tepidiphilum
	885	Midas	Zotu32	RS_GCF_002240635.1	94.377	0.960199	409	23	0	1	409	353	761	6.5e-180	628	RS_GCF_002240635.1	d__Bacteria;p__Actinobacteriota;c__Actinomycetia;o__Actinomycetales;f__Microbacteriaceae;g__Clavibacter;s__Clavibacter tessellarius	d__Bacteria	p__Actinobacteriota	c__Actinomycetia	o__Actinomycetales	f__Microbacteriaceae	g__Clavibacter	s__Clavibacter tessellarius
	886	Midas	Zotu32	RS_GCF_000799285.1	94.39	0.960331	410	21	2	1	409	354	762	6.5e-180	628	RS_GCF_000799285.1	d__Bacteria;p__Actinobacteriota;c__Actinomycetia;o__Actinomycetales;f__Microbacteriaceae;g__Microterricola;s__Microterricola sp000799285	d__Bacteria	p__Actinobacteriota	c__Actinomycetia	o__Actinomycetales	f__Microbacteriaceae	g__Microterricola	s__Microterricola sp000799285
	887	Midas	Zotu32	RS_GCF_000212695.1	94.377	0.960199	409	23	0	1	409	352	760	6.5e-180	628	RS_GCF_000212695.1	d__Bacteria;p__Actinobacteriota;c__Actinomycetia;o__Actinomycetales;f__Cellulomonadaceae;g__Cellulomonas;s__Cellulomonas fimi	d__Bacteria	p__Actinobacteriota	c__Actinomycetia	o__Actinomycetales	f__Cellulomonadaceae	g__Cellulomonas	s__Cellulomonas fimi
	888	Midas	Zotu32	RS_GCF_013410375.1	94.377	0.960199	409	23	0	1	409	1167	759	6.5e-180	628	RS_GCF_013410375.1	d__Bacteria;p__Actinobacteriota;c__Actinomycetia;o__Actinomycetales;f__Microbacteriaceae;g__Leifsonia;s__Leifsonia shinshuensis	d__Bacteria	p__Actinobacteriota	c__Actinomycetia	o__Actinomycetales	f__Microbacteriaceae	g__Leifsonia	s__Leifsonia shinshuensis
	889	Midas	Zotu32	RS_GCF_004217495.1	94.39	0.960331	410	21	2	1	409	1169	761	6.5e-180	628	RS_GCF_004217495.1	d__Bacteria;p__Actinobacteriota;c__Actinomycetia;o__Actinomycetales;f__Microbacteriaceae;g__Microterricola;s__Microterricola gilva	d__Bacteria	p__Actinobacteriota	c__Actinomycetia	o__Actinomycetales	f__Microbacteriaceae	g__Microterricola	s__Microterricola gilva
	890	Midas	Zotu32	RS_GCF_003755185.1	94.39	0.960331	410	21	2	1	409	150	558	6.5e-180	628	RS_GCF_003755185.1	d__Bacteria;p__Actinobacteriota;c__Actinomycetia;o__Actinomycetales;f__Microbacteriaceae;g__Frigoribacterium;s__Frigoribacterium sp003755185	d__Bacteria	p__Actinobacteriota	c__Actinomycetia	o__Actinomycetales	f__Microbacteriaceae	g__Frigoribacterium	s__Frigoribacterium sp003755185
	891	Midas	Zotu32	GB_GCA_002529645.1	94.377	0.960199	409	23	0	1	409	350	758	6.5e-180	628	GB_GCA_002529645.1	d__Bacteria;p__Actinobacteriota;c__Actinomycetia;o__Actinomycetales;f__Microbacteriaceae;g__Lumbricidophila;s__Lumbricidophila eiseniae	d__Bacteria	p__Actinobacteriota	c__Actinomycetia	o__Actinomycetales	f__Microbacteriaceae	g__Lumbricidophila	s__Lumbricidophila eiseniae
	892	Midas	Zotu32	RS_GCF_014217625.1	94.377	0.960199	409	23	0	1	409	1167	759	6.5e-180	628	RS_GCF_014217625.1	d__Bacteria;p__Actinobacteriota;c__Actinomycetia;o__Actinomycetales;f__Microbacteriaceae;g__Leifsonia;s__Leifsonia shinshuensis_A	d__Bacteria	p__Actinobacteriota	c__Actinomycetia	o__Actinomycetales	f__Microbacteriaceae	g__Leifsonia	s__Leifsonia shinshuensis_A
	893	Midas	Zotu32	RS_GCF_004402235.1	94.377	0.960199	409	23	0	1	409	349	757	6.5e-180	628	RS_GCF_004402235.1	d__Bacteria;p__Actinobacteriota;c__Actinomycetia;o__Actinomycetales;f__Microbacteriaceae;g__Cryobacterium;s__Cryobacterium sp004402235	d__Bacteria	p__Actinobacteriota	c__Actinomycetia	o__Actinomycetales	f__Microbacteriaceae	g__Cryobacterium	s__Cryobacterium sp004402235
	894	Midas	Zotu32	RS_GCF_001428075.1	94.175	0.958144	412	20	4	1	409	1171	761	8.41e-179	625	RS_GCF_001428075.1	d__Bacteria;p__Actinobacteriota;c__Actinomycetia;o__Actinomycetales;f__Micrococcaceae;g__Pseudarthrobacter;s__Pseudarthrobacter sp001428075	d__Bacteria	p__Actinobacteriota	c__Actinomycetia	o__Actinomycetales	f__Micrococcaceae	g__Pseudarthrobacter	s__Pseudarthrobacter sp001428075
	895	Midas	Zotu32	RS_GCF_005796205.1	94.175	0.958144	412	20	4	1	409	1172	762	8.41e-179	625	RS_GCF_005796205.1	d__Bacteria;p__Actinobacteriota;c__Actinomycetia;o__Actinomycetales;f__Micrococcaceae;g__Pseudarthrobacter;s__Pseudarthrobacter sp005796205	d__Bacteria	p__Actinobacteriota	c__Actinomycetia	o__Actinomycetales	f__Micrococcaceae	g__Pseudarthrobacter	s__Pseudarthrobacter sp005796205
	896	Midas	Zotu32	RS_GCF_001424645.1	94.146	0.957849	410	22	2	1	409	1275	867	8.41e-179	625	RS_GCF_001424645.1	d__Bacteria;p__Actinobacteriota;c__Actinomycetia;o__Actinomycetales;f__Microbacteriaceae;g__Frigoribacterium;s__Frigoribacterium sp001424645	d__Bacteria	p__Actinobacteriota	c__Actinomycetia	o__Actinomycetales	f__Microbacteriaceae	g__Frigoribacterium	s__Frigoribacterium sp001424645
	897	Midas	Zotu32	RS_GCF_001428435.1	94.146	0.957849	410	22	2	1	409	350	758	8.41e-179	625	RS_GCF_001428435.1	d__Bacteria;p__Actinobacteriota;c__Actinomycetia;o__Actinomycetales;f__Micrococcaceae;g__Arthrobacter_D;s__Arthrobacter_D sp001428435	d__Bacteria	p__Actinobacteriota	c__Actinomycetia	o__Actinomycetales	f__Micrococcaceae	g__Arthrobacter_D	s__Arthrobacter_D sp001428435
	898	Midas	Zotu32	RS_GCF_014200375.1	94.349	0.959914	407	23	0	3	409	1162	756	8.41e-179	625	RS_GCF_014200375.1	d__Bacteria;p__Actinobacteriota;c__Actinomycetia;o__Actinomycetales;f__Microbacteriaceae;g__Cryobacterium_B;s__Cryobacterium_B mesophilum	d__Bacteria	p__Actinobacteriota	c__Actinomycetia	o__Actinomycetales	f__Microbacteriaceae	g__Cryobacterium_B	s__Cryobacterium_B mesophilum
	899	Midas	Zotu32	RS_GCF_900177685.1	94.161	0.958001	411	20	4	1	409	350	758	3.02e-178	623	RS_GCF_900177685.1	d__Bacteria;p__Actinobacteriota;c__Actinomycetia;o__Actinomycetales;f__Microbacteriaceae;g__Agreia;s__Agreia pratensis	d__Bacteria	p__Actinobacteriota	c__Actinomycetia	o__Actinomycetales	f__Microbacteriaceae	g__Agreia	s__Agreia pratensis
	900	Midas	Zotu32	RS_GCF_014201135.1	94.132	0.957706	409	24	0	1	409	350	758	3.02e-178	623	RS_GCF_014201135.1	d__Bacteria;p__Actinobacteriota;c__Actinomycetia;o__Actinomycetales;f__Micrococcaceae;g__Neomicrococcus;s__Neomicrococcus aestuarii	d__Bacteria	p__Actinobacteriota	c__Actinomycetia	o__Actinomycetales	f__Micrococcaceae	g__Neomicrococcus	s__Neomicrococcus aestuarii
	901	Midas	Zotu32	RS_GCF_009906795.1	94.132	0.957706	409	24	0	1	409	345	753	3.02e-178	623	RS_GCF_009906795.1	d__Bacteria;p__Actinobacteriota;c__Actinomycetia;o__Actinomycetales;f__Kineococcaceae;g__Kineococcus;s__Kineococcus sp009906795	d__Bacteria	p__Actinobacteriota	c__Actinomycetia	o__Actinomycetales	f__Kineococcaceae	g__Kineococcus	s__Kineococcus sp009906795
	902	Midas	Zotu32	RS_GCF_003576405.1	94.132	0.957706	409	24	0	1	409	1164	756	3.02e-178	623	RS_GCF_003576405.1	d__Bacteria;p__Actinobacteriota;c__Actinomycetia;o__Actinomycetales;f__Microbacteriaceae;g__Clavibacter;s__Clavibacter sp003576405	d__Bacteria	p__Actinobacteriota	c__Actinomycetia	o__Actinomycetales	f__Microbacteriaceae	g__Clavibacter	s__Clavibacter sp003576405
	903	Midas	Zotu32	RS_GCF_001483755.1	94.132	0.957706	409	24	0	1	409	351	759	3.02e-178	623	RS_GCF_001483755.1	d__Bacteria;p__Actinobacteriota;c__Actinomycetia;o__Actinomycetales;f__Micrococcaceae;g__Kocuria;s__Kocuria polaris_A	d__Bacteria	p__Actinobacteriota	c__Actinomycetia	o__Actinomycetales	f__Micrococcaceae	g__Kocuria	s__Kocuria polaris_A
	904	Midas	Zotu32	RS_GCF_000688475.1	94.132	0.957706	409	24	0	1	409	1166	758	3.02e-178	623	RS_GCF_000688475.1	d__Bacteria;p__Actinobacteriota;c__Actinomycetia;o__Actinomycetales;f__Cellulomonadaceae;g__Cellulomonas;s__Cellulomonas sp000688475	d__Bacteria	p__Actinobacteriota	c__Actinomycetia	o__Actinomycetales	f__Cellulomonadaceae	g__Cellulomonas	s__Cellulomonas sp000688475
	905	Midas	Zotu32	RS_GCF_000338055.1	94.132	0.957706	409	24	0	1	409	351	759	3.02e-178	623	RS_GCF_000338055.1	d__Bacteria;p__Actinobacteriota;c__Actinomycetia;o__Actinomycetales;f__Dermabacteraceae;g__Brachybacterium;s__Brachybacterium muris	d__Bacteria	p__Actinobacteriota	c__Actinomycetia	o__Actinomycetales	f__Dermabacteraceae	g__Brachybacterium	s__Brachybacterium muris
	906	Midas	Zotu32	RS_GCF_900240335.1	94.132	0.957706	409	24	0	1	409	352	760	3.02e-178	623	RS_GCF_900240335.1	d__Bacteria;p__Actinobacteriota;c__Actinomycetia;o__Actinomycetales;f__Cellulomonadaceae;g__Flavimobilis;s__Flavimobilis massiliensis	d__Bacteria	p__Actinobacteriota	c__Actinomycetia	o__Actinomycetales	f__Cellulomonadaceae	g__Flavimobilis	s__Flavimobilis massiliensis
	907	Midas	Zotu32	RS_GCF_010119915.1	94.132	0.957706	409	24	0	1	409	350	758	3.02e-178	623	RS_GCF_010119915.1	d__Bacteria;p__Actinobacteriota;c__Actinomycetia;o__Actinomycetales;f__Cellulomonadaceae;g__Cellulomonas;s__Cellulomonas sp003851725	d__Bacteria	p__Actinobacteriota	c__Actinomycetia	o__Actinomycetales	f__Cellulomonadaceae	g__Cellulomonas	s__Cellulomonas sp003851725
	908	Midas	Zotu32	RS_GCF_002975435.1	94.146	0.957849	410	22	2	1	409	1171	763	3.02e-178	623	RS_GCF_002975435.1	d__Bacteria;p__Actinobacteriota;c__Actinomycetia;o__Actinomycetales;f__Micrococcaceae;g__Paeniglutamicibacter;s__Paeniglutamicibacter sp002975435	d__Bacteria	p__Actinobacteriota	c__Actinomycetia	o__Actinomycetales	f__Micrococcaceae	g__Paeniglutamicibacter	s__Paeniglutamicibacter sp002975435
	909	Midas	Zotu32	RS_GCF_002355395.1	94.132	0.957706	409	24	0	1	409	352	760	3.02e-178	623	RS_GCF_002355395.1	d__Bacteria;p__Actinobacteriota;c__Actinomycetia;o__Actinomycetales;f__Microbacteriaceae;g__Microcella;s__Microcella alkaliphila_A	d__Bacteria	p__Actinobacteriota	c__Actinomycetia	o__Actinomycetales	f__Microbacteriaceae	g__Microcella	s__Microcella alkaliphila_A
	910	Midas	Zotu32	RS_GCF_001426705.1	94.132	0.957706	409	24	0	1	409	1165	757	3.02e-178	623	RS_GCF_001426705.1	d__Bacteria;p__Actinobacteriota;c__Actinomycetia;o__Actinomycetales;f__Cellulomonadaceae;g__Cellulomonas;s__Cellulomonas sp001426705	d__Bacteria	p__Actinobacteriota	c__Actinomycetia	o__Actinomycetales	f__Cellulomonadaceae	g__Cellulomonas	s__Cellulomonas sp001426705
	911	Midas	Zotu32	RS_GCF_001425325.1	94.132	0.957706	409	24	0	1	409	1168	760	3.02e-178	623	RS_GCF_001425325.1	d__Bacteria;p__Actinobacteriota;c__Actinomycetia;o__Actinomycetales;f__Microbacteriaceae;g__Leifsonia_A;s__Leifsonia_A sp001425325	d__Bacteria	p__Actinobacteriota	c__Actinomycetia	o__Actinomycetales	f__Microbacteriaceae	g__Leifsonia_A	s__Leifsonia_A sp001425325
	912	Midas	Zotu32	GB_GCA_001549895.1	94.146	0.957849	410	22	2	1	409	350	758	3.02e-178	623	GB_GCA_001549895.1	d__Bacteria;p__Actinobacteriota;c__Actinomycetia;o__Actinomycetales;f__Micrococcaceae;g__MA-N2;s__MA-N2 sp001549895	d__Bacteria	p__Actinobacteriota	c__Actinomycetia	o__Actinomycetales	f__Micrococcaceae	g__MA-N2	s__MA-N2 sp001549895
	913	Midas	Zotu32	RS_GCF_900177495.1	94.132	0.957706	409	24	0	1	409	1167	759	3.02e-178	623	RS_GCF_900177495.1	d__Bacteria;p__Actinobacteriota;c__Actinomycetia;o__Actinomycetales;f__Cellulomonadaceae;g__Cellulosimicrobium;s__Cellulosimicrobium cellulans_B	d__Bacteria	p__Actinobacteriota	c__Actinomycetia	o__Actinomycetales	f__Cellulomonadaceae	g__Cellulosimicrobium	s__Cellulosimicrobium cellulans_B
	914	Midas	Zotu32	RS_GCF_005877055.1	94.132	0.957706	409	24	0	1	409	353	761	3.02e-178	623	RS_GCF_005877055.1	d__Bacteria;p__Actinobacteriota;c__Actinomycetia;o__Actinomycetales;f__Micrococcaceae;g__Citricoccus;s__Citricoccus sp005877055	d__Bacteria	p__Actinobacteriota	c__Actinomycetia	o__Actinomycetales	f__Micrococcaceae	g__Citricoccus	s__Citricoccus sp005877055
	915	Midas	Zotu32	RS_GCF_002090175.1	94.146	0.957849	410	22	2	1	409	1166	758	3.02e-178	623	RS_GCF_002090175.1	d__Bacteria;p__Actinobacteriota;c__Actinomycetia;o__Actinomycetales;f__Demequinaceae;g__Demequina;s__Demequina sp002090175	d__Bacteria	p__Actinobacteriota	c__Actinomycetia	o__Actinomycetales	f__Demequinaceae	g__Demequina	s__Demequina sp002090175
	916	Midas	Zotu32	RS_GCF_001424905.1	94.161	0.958001	411	20	4	1	409	1168	760	3.02e-178	623	RS_GCF_001424905.1	d__Bacteria;p__Actinobacteriota;c__Actinomycetia;o__Actinomycetales;f__Microbacteriaceae;g__Root112D2;s__Root112D2 sp001424905	d__Bacteria	p__Actinobacteriota	c__Actinomycetia	o__Actinomycetales	f__Microbacteriaceae	g__Root112D2	s__Root112D2 sp001424905
	917	Midas	Zotu32	RS_GCF_000938265.1	94.161	0.958001	411	20	4	1	409	1166	758	3.02e-178	623	RS_GCF_000938265.1	d__Bacteria;p__Actinobacteriota;c__Actinomycetia;o__Actinomycetales;f__Microbacteriaceae;g__Agreia;s__Agreia bicolorata	d__Bacteria	p__Actinobacteriota	c__Actinomycetia	o__Actinomycetales	f__Microbacteriaceae	g__Agreia	s__Agreia bicolorata
	918	Midas	Zotu32	RS_GCF_000014925.1	94.132	0.957706	409	24	0	1	409	350	758	3.02e-178	623	RS_GCF_000014925.1	d__Bacteria;p__Actinobacteriota;c__Actinomycetia;o__Actinomycetales;f__Micrococcaceae;g__Paenarthrobacter;s__Paenarthrobacter aurescens_A	d__Bacteria	p__Actinobacteriota	c__Actinomycetia	o__Actinomycetales	f__Micrococcaceae	g__Paenarthrobacter	s__Paenarthrobacter aurescens_A
	919	Midas	Zotu32	GB_GCA_003243275.1	94.132	0.957706	409	24	0	1	409	354	762	3.02e-178	623	GB_GCA_003243275.1	d__Bacteria;p__Actinobacteriota;c__Actinomycetia;o__Actinomycetales;f__Microbacteriaceae;g__Protaetiibacter;s__Protaetiibacter sp003243275	d__Bacteria	p__Actinobacteriota	c__Actinomycetia	o__Actinomycetales	f__Microbacteriaceae	g__Protaetiibacter	s__Protaetiibacter sp003243275
	920	Midas	Zotu32	RS_GCF_900106835.1	94.132	0.957706	409	24	0	1	409	1167	759	3.02e-178	623	RS_GCF_900106835.1	d__Bacteria;p__Actinobacteriota;c__Actinomycetia;o__Actinomycetales;f__Micrococcaceae;g__Paenarthrobacter;s__Paenarthrobacter sp900106835	d__Bacteria	p__Actinobacteriota	c__Actinomycetia	o__Actinomycetales	f__Micrococcaceae	g__Paenarthrobacter	s__Paenarthrobacter sp900106835
	921	Midas	Zotu32	RS_GCF_900104705.1	94.132	0.957706	409	24	0	1	409	352	760	3.02e-178	623	RS_GCF_900104705.1	d__Bacteria;p__Actinobacteriota;c__Actinomycetia;o__Actinomycetales;f__Microbacteriaceae;g__Agrococcus;s__Agrococcus carbonis	d__Bacteria	p__Actinobacteriota	c__Actinomycetia	o__Actinomycetales	f__Microbacteriaceae	g__Agrococcus	s__Agrococcus carbonis
	922	Midas	Zotu32	RS_GCF_014529995.1	94.132	0.957706	409	24	0	1	409	353	761	3.02e-178	623	RS_GCF_014529995.1	d__Bacteria;p__Actinobacteriota;c__Actinomycetia;o__Actinomycetales;f__Microbacteriaceae;g__Cx-87;s__Cx-87 sp014529995	d__Bacteria	p__Actinobacteriota	c__Actinomycetia	o__Actinomycetales	f__Microbacteriaceae	g__Cx-87	s__Cx-87 sp014529995
	923	Midas	Zotu32	RS_GCF_007988805.1	94.146	0.957849	410	22	2	1	409	350	758	3.02e-178	623	RS_GCF_007988805.1	d__Bacteria;p__Actinobacteriota;c__Actinomycetia;o__Actinomycetales;f__Microbacteriaceae;g__Frigoribacterium;s__Frigoribacterium faeni	d__Bacteria	p__Actinobacteriota	c__Actinomycetia	o__Actinomycetales	f__Microbacteriaceae	g__Frigoribacterium	s__Frigoribacterium faeni
	924	Midas	Zotu32	RS_GCF_006539525.1	94.146	0.957849	410	22	2	1	409	1171	763	3.02e-178	623	RS_GCF_006539525.1	d__Bacteria;p__Actinobacteriota;c__Actinomycetia;o__Actinomycetales;f__Micrococcaceae;g__Glutamicibacter;s__Glutamicibacter nicotianae	d__Bacteria	p__Actinobacteriota	c__Actinomycetia	o__Actinomycetales	f__Micrococcaceae	g__Glutamicibacter	s__Glutamicibacter nicotianae
	925	Midas	Zotu32	RS_GCF_004216855.1	94.132	0.957706	409	24	0	1	409	352	760	3.02e-178	623	RS_GCF_004216855.1	d__Bacteria;p__Actinobacteriota;c__Actinomycetia;o__Actinomycetales;f__Microbacteriaceae;g__Microcella;s__Microcella alkaliphila	d__Bacteria	p__Actinobacteriota	c__Actinomycetia	o__Actinomycetales	f__Microbacteriaceae	g__Microcella	s__Microcella alkaliphila
	926	Midas	Zotu32	RS_GCF_004078655.1	94.132	0.957706	409	24	0	1	409	352	760	3.02e-178	623	RS_GCF_004078655.1	d__Bacteria;p__Actinobacteriota;c__Actinomycetia;o__Actinomycetales;f__Microbacteriaceae;g__Labedella;s__Labedella populi	d__Bacteria	p__Actinobacteriota	c__Actinomycetia	o__Actinomycetales	f__Microbacteriaceae	g__Labedella	s__Labedella populi
	927	Midas	Zotu32	RS_GCF_003711805.1	94.132	0.957706	409	24	0	1	409	352	760	3.02e-178	623	RS_GCF_003711805.1	d__Bacteria;p__Actinobacteriota;c__Actinomycetia;o__Actinomycetales;f__Dermabacteraceae;g__Brachybacterium;s__Brachybacterium sp003711805	d__Bacteria	p__Actinobacteriota	c__Actinomycetia	o__Actinomycetales	f__Dermabacteraceae	g__Brachybacterium	s__Brachybacterium sp003711805
	928	Midas	Zotu32	RS_GCF_002240565.1	94.132	0.957706	409	24	0	1	409	353	761	3.02e-178	623	RS_GCF_002240565.1	d__Bacteria;p__Actinobacteriota;c__Actinomycetia;o__Actinomycetales;f__Microbacteriaceae;g__Clavibacter;s__Clavibacter insidiosus	d__Bacteria	p__Actinobacteriota	c__Actinomycetia	o__Actinomycetales	f__Microbacteriaceae	g__Clavibacter	s__Clavibacter insidiosus
	929	Midas	Zotu32	RS_GCF_012221945.1	94.146	0.957849	410	22	2	1	409	351	759	3.02e-178	623	RS_GCF_012221945.1	d__Bacteria;p__Actinobacteriota;c__Actinomycetia;o__Actinomycetales;f__Micrococcaceae;g__Glutamicibacter;s__Glutamicibacter mishrai	d__Bacteria	p__Actinobacteriota	c__Actinomycetia	o__Actinomycetales	f__Micrococcaceae	g__Glutamicibacter	s__Glutamicibacter mishrai
	930	Midas	Zotu32	RS_GCF_009720485.1	94.132	0.957706	409	24	0	1	409	352	760	3.02e-178	623	RS_GCF_009720485.1	d__Bacteria;p__Actinobacteriota;c__Actinomycetia;o__Actinomycetales;f__Cellulomonadaceae;g__Cellulomonas;s__Cellulomonas sp009720485	d__Bacteria	p__Actinobacteriota	c__Actinomycetia	o__Actinomycetales	f__Cellulomonadaceae	g__Cellulomonas	s__Cellulomonas sp009720485
	931	Midas	Zotu32	RS_GCF_003611035.1	94.132	0.957706	409	24	0	1	409	1166	758	3.02e-178	623	RS_GCF_003611035.1	d__Bacteria;p__Actinobacteriota;c__Actinomycetia;o__Actinomycetales;f__Microbacteriaceae;g__Cryobacterium;s__Cryobacterium soli	d__Bacteria	p__Actinobacteriota	c__Actinomycetia	o__Actinomycetales	f__Microbacteriaceae	g__Cryobacterium	s__Cryobacterium soli
	932	Midas	Zotu32	RS_GCF_003185895.1	94.132	0.957706	409	24	0	1	409	350	758	3.02e-178	623	RS_GCF_003185895.1	d__Bacteria;p__Actinobacteriota;c__Actinomycetia;o__Actinomycetales;f__Microbacteriaceae;g__Cryobacterium;s__Cryobacterium arcticum	d__Bacteria	p__Actinobacteriota	c__Actinomycetia	o__Actinomycetales	f__Microbacteriaceae	g__Cryobacterium	s__Cryobacterium arcticum
	933	Midas	Zotu32	RS_GCF_002871795.1	94.132	0.957706	409	24	0	1	409	352	760	3.02e-178	623	RS_GCF_002871795.1	d__Bacteria;p__Actinobacteriota;c__Actinomycetia;o__Actinomycetales;f__Dermabacteraceae;g__Brachybacterium;s__Brachybacterium sp002871795	d__Bacteria	p__Actinobacteriota	c__Actinomycetia	o__Actinomycetales	f__Dermabacteraceae	g__Brachybacterium	s__Brachybacterium sp002871795
	934	Midas	Zotu32	RS_GCF_001482365.1	94.146	0.957849	410	23	1	1	409	353	762	3.02e-178	623	RS_GCF_001482365.1	d__Bacteria;p__Actinobacteriota;c__Actinomycetia;o__Actinomycetales;f__Micrococcaceae;g__Kocuria;s__Kocuria flava	d__Bacteria	p__Actinobacteriota	c__Actinomycetia	o__Actinomycetales	f__Micrococcaceae	g__Kocuria	s__Kocuria flava
	935	Midas	Zotu32	RS_GCF_001424125.1	94.132	0.957706	409	24	0	1	409	1166	758	3.02e-178	623	RS_GCF_001424125.1	d__Bacteria;p__Actinobacteriota;c__Actinomycetia;o__Actinomycetales;f__Cellulomonadaceae;g__Cellulomonas;s__Cellulomonas sp001424125	d__Bacteria	p__Actinobacteriota	c__Actinomycetia	o__Actinomycetales	f__Cellulomonadaceae	g__Cellulomonas	s__Cellulomonas sp001424125
	936	Midas	Zotu32	RS_GCF_002979775.1	94.132	0.957706	409	24	0	1	409	1167	759	3.02e-178	623	RS_GCF_002979775.1	d__Bacteria;p__Actinobacteriota;c__Actinomycetia;o__Actinomycetales;f__Micrococcaceae;g__Paenarthrobacter;s__Paenarthrobacter sp002979775	d__Bacteria	p__Actinobacteriota	c__Actinomycetia	o__Actinomycetales	f__Micrococcaceae	g__Paenarthrobacter	s__Paenarthrobacter sp002979775
	937	Midas	Zotu32	RS_GCF_001302565.1	94.146	0.957849	410	22	2	1	409	351	759	3.02e-178	623	RS_GCF_001302565.1	d__Bacteria;p__Actinobacteriota;c__Actinomycetia;o__Actinomycetales;f__Micrococcaceae;g__Glutamicibacter;s__Glutamicibacter halophytocola	d__Bacteria	p__Actinobacteriota	c__Actinomycetia	o__Actinomycetales	f__Micrococcaceae	g__Glutamicibacter	s__Glutamicibacter halophytocola
	938	Midas	Zotu32	RS_GCF_006094695.1	94.132	0.957706	409	24	0	1	409	1169	761	3.02e-178	623	RS_GCF_006094695.1	d__Bacteria;p__Actinobacteriota;c__Actinomycetia;o__Actinomycetales;f__Micrococcaceae;g__Kocuria;s__Kocuria rosea	d__Bacteria	p__Actinobacteriota	c__Actinomycetia	o__Actinomycetales	f__Micrococcaceae	g__Kocuria	s__Kocuria rosea
	939	Midas	Zotu32	RS_GCF_004216575.1	94.132	0.957706	409	24	0	1	409	352	760	3.02e-178	623	RS_GCF_004216575.1	d__Bacteria;p__Actinobacteriota;c__Actinomycetia;o__Actinomycetales;f__Microbacteriaceae;g__Microcella;s__Microcella putealis	d__Bacteria	p__Actinobacteriota	c__Actinomycetia	o__Actinomycetales	f__Microbacteriaceae	g__Microcella	s__Microcella putealis
	940	Midas	Zotu32	RS_GCF_003384945.1	94.132	0.957706	409	24	0	1	409	1164	756	3.02e-178	623	RS_GCF_003384945.1	d__Bacteria;p__Actinobacteriota;c__Actinomycetia;o__Actinomycetales;f__Microbacteriaceae;g__Clavibacter;s__Clavibacter sp003384945	d__Bacteria	p__Actinobacteriota	c__Actinomycetia	o__Actinomycetales	f__Microbacteriaceae	g__Clavibacter	s__Clavibacter sp003384945
	941	Midas	Zotu32	RS_GCF_001421485.1	94.161	0.958001	411	20	4	1	409	1169	761	3.02e-178	623	RS_GCF_001421485.1	d__Bacteria;p__Actinobacteriota;c__Actinomycetia;o__Actinomycetales;f__Microbacteriaceae;g__Agreia;s__Agreia sp001421485	d__Bacteria	p__Actinobacteriota	c__Actinomycetia	o__Actinomycetales	f__Microbacteriaceae	g__Agreia	s__Agreia sp001421485
	942	Midas	Zotu32	RS_GCF_000419445.1	94.132	0.957706	409	24	0	1	409	1165	757	3.02e-178	623	RS_GCF_000419445.1	d__Bacteria;p__Actinobacteriota;c__Actinomycetia;o__Actinomycetales;f__Microbacteriaceae;g__Gryllotalpicola;s__Gryllotalpicola ginsengisoli	d__Bacteria	p__Actinobacteriota	c__Actinomycetia	o__Actinomycetales	f__Microbacteriaceae	g__Gryllotalpicola	s__Gryllotalpicola ginsengisoli
	943	Midas	Zotu32	RS_GCF_000348945.1	94.146	0.957849	410	22	2	1	409	262	670	3.02e-178	623	RS_GCF_000348945.1	d__Bacteria;p__Actinobacteriota;c__Actinomycetia;o__Actinomycetales;f__Micrococcaceae;g__Paeniglutamicibacter;s__Paeniglutamicibacter gangotriensis	d__Bacteria	p__Actinobacteriota	c__Actinomycetia	o__Actinomycetales	f__Micrococcaceae	g__Paeniglutamicibacter	s__Paeniglutamicibacter gangotriensis
	944	Midas	Zotu32	RS_GCF_007988785.1	94.132	0.957706	409	24	0	1	409	1166	758	3.02e-178	623	RS_GCF_007988785.1	d__Bacteria;p__Actinobacteriota;c__Actinomycetia;o__Actinomycetales;f__Microbacteriaceae;g__Agrococcus;s__Agrococcus baldri_A	d__Bacteria	p__Actinobacteriota	c__Actinomycetia	o__Actinomycetales	f__Microbacteriaceae	g__Agrococcus	s__Agrococcus baldri_A
	945	Midas	Zotu32	RS_GCF_006716695.1	94.132	0.957706	409	24	0	1	409	1164	756	3.02e-178	623	RS_GCF_006716695.1	d__Bacteria;p__Actinobacteriota;c__Actinomycetia;o__Actinomycetales;f__Microbacteriaceae;g__Klugiella;s__Klugiella xanthotipulae	d__Bacteria	p__Actinobacteriota	c__Actinomycetia	o__Actinomycetales	f__Microbacteriaceae	g__Klugiella	s__Klugiella xanthotipulae
	946	Midas	Zotu32	RS_GCF_004354015.1	94.146	0.957849	410	22	2	1	409	328	736	3.02e-178	623	RS_GCF_004354015.1	d__Bacteria;p__Actinobacteriota;c__Actinomycetia;o__Actinomycetales;f__Micrococcaceae;g__MA-N2;s__MA-N2 sp004354015	d__Bacteria	p__Actinobacteriota	c__Actinomycetia	o__Actinomycetales	f__Micrococcaceae	g__MA-N2	s__MA-N2 sp004354015
	947	Midas	Zotu32	RS_GCF_004078635.1	94.132	0.957706	409	24	0	1	409	352	760	3.02e-178	623	RS_GCF_004078635.1	d__Bacteria;p__Actinobacteriota;c__Actinomycetia;o__Actinomycetales;f__Microbacteriaceae;g__Labedella;s__Labedella phragmitis	d__Bacteria	p__Actinobacteriota	c__Actinomycetia	o__Actinomycetales	f__Microbacteriaceae	g__Labedella	s__Labedella phragmitis
	948	Midas	Zotu32	RS_GCF_003576185.1	94.132	0.957706	409	24	0	1	409	353	761	3.02e-178	623	RS_GCF_003576185.1	d__Bacteria;p__Actinobacteriota;c__Actinomycetia;o__Actinomycetales;f__Microbacteriaceae;g__Clavibacter;s__Clavibacter michiganensis_M	d__Bacteria	p__Actinobacteriota	c__Actinomycetia	o__Actinomycetales	f__Microbacteriaceae	g__Clavibacter	s__Clavibacter michiganensis_M
	949	Midas	Zotu32	RS_GCF_001969445.1	94.132	0.957706	409	24	0	1	409	351	759	3.02e-178	623	RS_GCF_001969445.1	d__Bacteria;p__Actinobacteriota;c__Actinomycetia;o__Actinomycetales;f__Dermabacteraceae;g__Brachybacterium;s__Brachybacterium sp001969445	d__Bacteria	p__Actinobacteriota	c__Actinomycetia	o__Actinomycetales	f__Dermabacteraceae	g__Brachybacterium	s__Brachybacterium sp001969445
	950	Midas	Zotu32	RS_GCF_000710345.2	94.132	0.957706	409	24	0	1	409	1168	760	3.02e-178	623	RS_GCF_000710345.2	d__Bacteria;p__Actinobacteriota;c__Actinomycetia;o__Actinomycetales;f__Micrococcaceae;g__Rothia;s__Rothia sp000710345	d__Bacteria	p__Actinobacteriota	c__Actinomycetia	o__Actinomycetales	f__Micrococcaceae	g__Rothia	s__Rothia sp000710345
	951	Midas	Zotu32	RS_GCF_000400485.1	94.132	0.957706	409	24	0	1	409	352	760	3.02e-178	623	RS_GCF_000400485.1	d__Bacteria;p__Actinobacteriota;c__Actinomycetia;o__Actinomycetales;f__Microbacteriaceae;g__Agrococcus;s__Agrococcus pavilionensis	d__Bacteria	p__Actinobacteriota	c__Actinomycetia	o__Actinomycetales	f__Microbacteriaceae	g__Agrococcus	s__Agrococcus pavilionensis
	952	Midas	Zotu32	GB_GCA_013823625.1	94.132	0.957706	409	24	0	1	409	352	760	3.02e-178	623	GB_GCA_013823625.1	d__Bacteria;p__Actinobacteriota;c__Actinomycetia;o__Actinomycetales;f__Microbacteriaceae;g__Chryseoglobus;s__Chryseoglobus sp013823625	d__Bacteria	p__Actinobacteriota	c__Actinomycetia	o__Actinomycetales	f__Microbacteriaceae	g__Chryseoglobus	s__Chryseoglobus sp013823625
	953	Midas	Zotu32	RS_GCF_011759585.1	94.146	0.957849	410	22	2	1	409	1167	759	3.02e-178	623	RS_GCF_011759585.1	d__Bacteria;p__Actinobacteriota;c__Actinomycetia;o__Actinomycetales;f__Microbacteriaceae;g__Frigoribacterium;s__Frigoribacterium endophyticum	d__Bacteria	p__Actinobacteriota	c__Actinomycetia	o__Actinomycetales	f__Microbacteriaceae	g__Frigoribacterium	s__Frigoribacterium endophyticum
	954	Midas	Zotu32	RS_GCF_007990265.1	94.132	0.957706	409	24	0	1	409	1165	757	3.02e-178	623	RS_GCF_007990265.1	d__Bacteria;p__Actinobacteriota;c__Actinomycetia;o__Actinomycetales;f__Cellulomonadaceae;g__Cellulomonas;s__Cellulomonas terrae	d__Bacteria	p__Actinobacteriota	c__Actinomycetia	o__Actinomycetales	f__Cellulomonadaceae	g__Cellulomonas	s__Cellulomonas terrae
	955	Midas	Zotu32	RS_GCF_007989805.1	94.132	0.957706	409	24	0	1	409	351	759	3.02e-178	623	RS_GCF_007989805.1	d__Bacteria;p__Actinobacteriota;c__Actinomycetia;o__Actinomycetales;f__Cellulomonadaceae;g__Cellulomonas;s__Cellulomonas xylanilytica	d__Bacteria	p__Actinobacteriota	c__Actinomycetia	o__Actinomycetales	f__Cellulomonadaceae	g__Cellulomonas	s__Cellulomonas xylanilytica
	956	Midas	Zotu32	RS_GCF_002909375.1	94.132	0.957706	409	24	0	1	409	1166	758	3.02e-178	623	RS_GCF_002909375.1	d__Bacteria;p__Actinobacteriota;c__Actinomycetia;o__Actinomycetales;f__Microbacteriaceae;g__Cryobacterium;s__Cryobacterium zongtaii	d__Bacteria	p__Actinobacteriota	c__Actinomycetia	o__Actinomycetales	f__Microbacteriaceae	g__Cryobacterium	s__Cryobacterium zongtaii
	957	Midas	Zotu32	RS_GCF_002332425.1	94.132	0.957706	409	24	0	1	409	351	759	3.02e-178	623	RS_GCF_002332425.1	d__Bacteria;p__Actinobacteriota;c__Actinomycetia;o__Actinomycetales;f__Dermabacteraceae;g__Brachybacterium;s__Brachybacterium alimentarium	d__Bacteria	p__Actinobacteriota	c__Actinomycetia	o__Actinomycetales	f__Dermabacteraceae	g__Brachybacterium	s__Brachybacterium alimentarium
	958	Midas	Zotu32	RS_GCF_002090135.1	94.146	0.957849	410	22	2	1	409	353	761	3.02e-178	623	RS_GCF_002090135.1	d__Bacteria;p__Actinobacteriota;c__Actinomycetia;o__Actinomycetales;f__Demequinaceae;g__Demequina;s__Demequina sp002090135	d__Bacteria	p__Actinobacteriota	c__Actinomycetia	o__Actinomycetales	f__Demequinaceae	g__Demequina	s__Demequina sp002090135
	959	Midas	Zotu32	RS_GCF_001424195.1	94.132	0.957706	409	24	0	1	409	351	759	3.02e-178	623	RS_GCF_001424195.1	d__Bacteria;p__Actinobacteriota;c__Actinomycetia;o__Actinomycetales;f__Cellulomonadaceae;g__Cellulomonas;s__Cellulomonas sp001424195	d__Bacteria	p__Actinobacteriota	c__Actinomycetia	o__Actinomycetales	f__Cellulomonadaceae	g__Cellulomonas	s__Cellulomonas sp001424195
	960	Midas	Zotu32	RS_GCF_000425105.1	94.132	0.957706	409	24	0	1	409	352	760	3.02e-178	623	RS_GCF_000425105.1	d__Bacteria;p__Actinobacteriota;c__Actinomycetia;o__Actinomycetales;f__Microbacteriaceae;g__Agrococcus;s__Agrococcus lahaulensis	d__Bacteria	p__Actinobacteriota	c__Actinomycetia	o__Actinomycetales	f__Microbacteriaceae	g__Agrococcus	s__Agrococcus lahaulensis
	961	Midas	Zotu32	RS_GCF_900258505.1	94.132	0.957706	409	24	0	1	409	1162	754	3.02e-178	623	RS_GCF_900258505.1	d__Bacteria;p__Actinobacteriota;c__Actinomycetia;o__Actinomycetales;f__Dermabacteraceae;g__Brachybacterium;s__Brachybacterium timonense	d__Bacteria	p__Actinobacteriota	c__Actinomycetia	o__Actinomycetales	f__Dermabacteraceae	g__Brachybacterium	s__Brachybacterium timonense
	962	Midas	Zotu32	RS_GCF_900114185.1	94.132	0.957706	409	24	0	1	409	1164	756	3.02e-178	623	RS_GCF_900114185.1	d__Bacteria;p__Actinobacteriota;c__Actinomycetia;o__Actinomycetales;f__Cellulomonadaceae;g__Cellulomonas;s__Cellulomonas sp900114185	d__Bacteria	p__Actinobacteriota	c__Actinomycetia	o__Actinomycetales	f__Cellulomonadaceae	g__Cellulomonas	s__Cellulomonas sp900114185
	963	Midas	Zotu32	RS_GCF_006335115.1	94.132	0.957706	409	24	0	1	409	1166	758	3.02e-178	623	RS_GCF_006335115.1	d__Bacteria;p__Actinobacteriota;c__Actinomycetia;o__Actinomycetales;f__Quadrisphaeraceae;g__Quadrisphaera;s__Quadrisphaera sp006335115	d__Bacteria	p__Actinobacteriota	c__Actinomycetia	o__Actinomycetales	f__Quadrisphaeraceae	g__Quadrisphaera	s__Quadrisphaera sp006335115
	964	Midas	Zotu32	RS_GCF_004798685.1	94.132	0.957706	409	24	0	1	409	1164	756	3.02e-178	623	RS_GCF_004798685.1	d__Bacteria;p__Actinobacteriota;c__Actinomycetia;o__Actinomycetales;f__Cellulomonadaceae;g__Cellulomonas;s__Cellulomonas shaoxiangyii	d__Bacteria	p__Actinobacteriota	c__Actinomycetia	o__Actinomycetales	f__Cellulomonadaceae	g__Cellulomonas	s__Cellulomonas shaoxiangyii
	965	Midas	Zotu32	RS_GCF_001580365.1	94.146	0.957849	410	23	1	1	409	352	761	3.02e-178	623	RS_GCF_001580365.1	d__Bacteria;p__Actinobacteriota;c__Actinomycetia;o__Actinomycetales;f__Micrococcaceae;g__Kocuria;s__Kocuria turfanensis	d__Bacteria	p__Actinobacteriota	c__Actinomycetia	o__Actinomycetales	f__Micrococcaceae	g__Kocuria	s__Kocuria turfanensis
	966	Midas	Zotu32	RS_GCF_001422485.1	94.161	0.958001	411	20	4	1	409	350	758	3.02e-178	623	RS_GCF_001422485.1	d__Bacteria;p__Actinobacteriota;c__Actinomycetia;o__Actinomycetales;f__Microbacteriaceae;g__Agreia;s__Agreia sp001422485	d__Bacteria	p__Actinobacteriota	c__Actinomycetia	o__Actinomycetales	f__Microbacteriaceae	g__Agreia	s__Agreia sp001422485
	967	Midas	Zotu32	RS_GCF_000526335.1	94.132	0.957706	409	24	0	1	409	348	756	3.02e-178	623	RS_GCF_000526335.1	d__Bacteria;p__Actinobacteriota;c__Actinomycetia;o__Actinomycetales;f__Micrococcaceae;g__Paenarthrobacter;s__Paenarthrobacter sp000526335	d__Bacteria	p__Actinobacteriota	c__Actinomycetia	o__Actinomycetales	f__Micrococcaceae	g__Paenarthrobacter	s__Paenarthrobacter sp000526335
	968	Midas	Zotu32	RS_GCF_900105345.1	94.146	0.957849	410	22	2	1	409	1169	761	3.02e-178	623	RS_GCF_900105345.1	d__Bacteria;p__Actinobacteriota;c__Actinomycetia;o__Actinomycetales;f__Micrococcaceae;g__Arthrobacter_E;s__Arthrobacter_E woluwensis	d__Bacteria	p__Actinobacteriota	c__Actinomycetia	o__Actinomycetales	f__Micrococcaceae	g__Arthrobacter_E	s__Arthrobacter_E woluwensis
	969	Midas	Zotu32	RS_GCF_008642235.1	94.161	0.958001	411	20	4	1	409	1164	756	3.02e-178	623	RS_GCF_008642235.1	d__Bacteria;p__Actinobacteriota;c__Actinomycetia;o__Actinomycetales;f__Microbacteriaceae;g__Planctomonas;s__Planctomonas sp008642235	d__Bacteria	p__Actinobacteriota	c__Actinomycetia	o__Actinomycetales	f__Microbacteriaceae	g__Planctomonas	s__Planctomonas sp008642235
	970	Midas	Zotu32	RS_GCF_002090055.1	94.146	0.957849	410	22	2	1	409	1166	758	3.02e-178	623	RS_GCF_002090055.1	d__Bacteria;p__Actinobacteriota;c__Actinomycetia;o__Actinomycetales;f__Demequinaceae;g__Demequina;s__Demequina sp002090055	d__Bacteria	p__Actinobacteriota	c__Actinomycetia	o__Actinomycetales	f__Demequinaceae	g__Demequina	s__Demequina sp002090055
	971	Midas	Zotu32	RS_GCF_001428745.1	94.132	0.957706	409	24	0	1	409	352	760	3.02e-178	623	RS_GCF_001428745.1	d__Bacteria;p__Actinobacteriota;c__Actinomycetia;o__Actinomycetales;f__Microbacteriaceae;g__Leifsonia;s__Leifsonia sp001428745	d__Bacteria	p__Actinobacteriota	c__Actinomycetia	o__Actinomycetales	f__Microbacteriaceae	g__Leifsonia	s__Leifsonia sp001428745
	972	Midas	Zotu32	RS_GCF_001280205.1	94.132	0.957706	409	24	0	1	409	1164	756	3.02e-178	623	RS_GCF_001280205.1	d__Bacteria;p__Actinobacteriota;c__Actinomycetia;o__Actinomycetales;f__Microbacteriaceae;g__Clavibacter;s__Clavibacter capsici	d__Bacteria	p__Actinobacteriota	c__Actinomycetia	o__Actinomycetales	f__Microbacteriaceae	g__Clavibacter	s__Clavibacter capsici
	973	Midas	Zotu32	RS_GCF_004570845.1	94.132	0.957706	409	24	0	1	409	1168	760	3.02e-178	623	RS_GCF_004570845.1	d__Bacteria;p__Actinobacteriota;c__Actinomycetia;o__Actinomycetales;f__Microbacteriaceae;g__Leifsonia_A;s__Leifsonia_A flava	d__Bacteria	p__Actinobacteriota	c__Actinomycetia	o__Actinomycetales	f__Microbacteriaceae	g__Leifsonia_A	s__Leifsonia_A flava
	974	Midas	Zotu32	RS_GCF_002936985.1	94.146	0.957849	410	22	2	1	409	1169	761	3.02e-178	623	RS_GCF_002936985.1	d__Bacteria;p__Actinobacteriota;c__Actinomycetia;o__Actinomycetales;f__Microbacteriaceae;g__Microterricola;s__Microterricola pindariensis	d__Bacteria	p__Actinobacteriota	c__Actinomycetia	o__Actinomycetales	f__Microbacteriaceae	g__Microterricola	s__Microterricola pindariensis
	975	Midas	Zotu32	GB_GCA_900016675.1	94.132	0.957706	409	24	0	1	409	1076	668	3.02e-178	623	GB_GCA_900016675.1	d__Bacteria;p__Actinobacteriota;c__Actinomycetia;o__Actinomycetales;f__Micrococcaceae;g__Arthrobacter_B;s__Arthrobacter_B saudimassiliensis	d__Bacteria	p__Actinobacteriota	c__Actinomycetia	o__Actinomycetales	f__Micrococcaceae	g__Arthrobacter_B	s__Arthrobacter_B saudimassiliensis
	976	Midas	Zotu32	RS_GCF_014270065.1	94.132	0.957706	409	24	0	1	409	342	750	3.02e-178	623	RS_GCF_014270065.1	d__Bacteria;p__Actinobacteriota;c__Actinomycetia;o__Actinomycetales;f__Quadrisphaeraceae;g__Quadrisphaera;s__Quadrisphaera sp014270065	d__Bacteria	p__Actinobacteriota	c__Actinomycetia	o__Actinomycetales	f__Quadrisphaeraceae	g__Quadrisphaera	s__Quadrisphaera sp014270065
	977	Midas	Zotu32	RS_GCF_013359775.1	94.132	0.957706	409	24	0	1	409	351	759	3.02e-178	623	RS_GCF_013359775.1	d__Bacteria;p__Actinobacteriota;c__Actinomycetia;o__Actinomycetales;f__Cellulomonadaceae;g__Cellulomonas;s__Cellulomonas humilata	d__Bacteria	p__Actinobacteriota	c__Actinomycetia	o__Actinomycetales	f__Cellulomonadaceae	g__Cellulomonas	s__Cellulomonas humilata
	978	Midas	Zotu32	RS_GCF_012317045.1	94.132	0.957706	409	24	0	1	409	352	760	3.02e-178	623	RS_GCF_012317045.1	d__Bacteria;p__Actinobacteriota;c__Actinomycetia;o__Actinomycetales;f__Microbacteriaceae;g__Leifsonia;s__Leifsonia sp002105485	d__Bacteria	p__Actinobacteriota	c__Actinomycetia	o__Actinomycetales	f__Microbacteriaceae	g__Leifsonia	s__Leifsonia sp002105485
	979	Midas	Zotu32	RS_GCF_004402695.1	94.132	0.957706	409	24	0	1	409	1166	758	3.02e-178	623	RS_GCF_004402695.1	d__Bacteria;p__Actinobacteriota;c__Actinomycetia;o__Actinomycetales;f__Microbacteriaceae;g__Cryobacterium;s__Cryobacterium sp004402695	d__Bacteria	p__Actinobacteriota	c__Actinomycetia	o__Actinomycetales	f__Microbacteriaceae	g__Cryobacterium	s__Cryobacterium sp004402695
	980	Midas	Zotu32	RS_GCF_003234565.1	94.132	0.957706	409	24	0	1	409	1165	757	3.02e-178	623	RS_GCF_003234565.1	d__Bacteria;p__Actinobacteriota;c__Actinomycetia;o__Actinomycetales;f__Microbacteriaceae;g__Curtobacterium;s__Curtobacterium sp003234565	d__Bacteria	p__Actinobacteriota	c__Actinomycetia	o__Actinomycetales	f__Microbacteriaceae	g__Curtobacterium	s__Curtobacterium sp003234565
	981	Midas	Zotu32	RS_GCF_003014675.1	94.132	0.957706	409	24	0	1	409	352	760	3.02e-178	623	RS_GCF_003014675.1	d__Bacteria;p__Actinobacteriota;c__Actinomycetia;o__Actinomycetales;f__Microbacteriaceae;g__Labedella;s__Labedella gwakjiensis	d__Bacteria	p__Actinobacteriota	c__Actinomycetia	o__Actinomycetales	f__Microbacteriaceae	g__Labedella	s__Labedella gwakjiensis
	982	Midas	Zotu32	RS_GCF_002929555.1	94.132	0.957706	409	24	0	1	409	352	760	3.02e-178	623	RS_GCF_002929555.1	d__Bacteria;p__Actinobacteriota;c__Actinomycetia;o__Actinomycetales;f__Microbacteriaceae;g__Cryobacterium;s__Cryobacterium sp002929555	d__Bacteria	p__Actinobacteriota	c__Actinomycetia	o__Actinomycetales	f__Microbacteriaceae	g__Cryobacterium	s__Cryobacterium sp002929555
	983	Midas	Zotu32	RS_GCF_002798015.1	94.132	0.957706	409	24	0	1	409	351	759	3.02e-178	623	RS_GCF_002798015.1	d__Bacteria;p__Actinobacteriota;c__Actinomycetia;o__Actinomycetales;f__Cellulomonadaceae;g__Luteimicrobium;s__Luteimicrobium subarcticum	d__Bacteria	p__Actinobacteriota	c__Actinomycetia	o__Actinomycetales	f__Cellulomonadaceae	g__Luteimicrobium	s__Luteimicrobium subarcticum
	984	Midas	Zotu32	RS_GCF_001679725.1	94.132	0.957706	409	24	0	1	409	350	758	3.02e-178	623	RS_GCF_001679725.1	d__Bacteria;p__Actinobacteriota;c__Actinomycetia;o__Actinomycetales;f__Microbacteriaceae;g__Cryobacterium;s__Cryobacterium arcticum_A	d__Bacteria	p__Actinobacteriota	c__Actinomycetia	o__Actinomycetales	f__Microbacteriaceae	g__Cryobacterium	s__Cryobacterium arcticum_A
	985	Midas	Zotu32	RS_GCF_001571005.1	94.161	0.958001	411	20	4	1	409	1166	758	3.02e-178	623	RS_GCF_001571005.1	d__Bacteria;p__Actinobacteriota;c__Actinomycetia;o__Actinomycetales;f__Microbacteriaceae;g__Herbiconiux;s__Herbiconiux solani	d__Bacteria	p__Actinobacteriota	c__Actinomycetia	o__Actinomycetales	f__Microbacteriaceae	g__Herbiconiux	s__Herbiconiux solani
	986	Midas	Zotu32	RS_GCF_000514015.1	94.132	0.957706	409	24	0	1	409	1026	618	3.02e-178	623	RS_GCF_000514015.1	d__Bacteria;p__Actinobacteriota;c__Actinomycetia;o__Actinomycetales;f__Micrococcaceae;g__Paenarthrobacter;s__Paenarthrobacter nicotinovorans_A	d__Bacteria	p__Actinobacteriota	c__Actinomycetia	o__Actinomycetales	f__Micrococcaceae	g__Paenarthrobacter	s__Paenarthrobacter nicotinovorans_A
	987	Midas	Zotu32	RS_GCF_000355695.1	94.132	0.957706	409	24	0	1	409	1164	756	3.02e-178	623	RS_GCF_000355695.1	d__Bacteria;p__Actinobacteriota;c__Actinomycetia;o__Actinomycetales;f__Microbacteriaceae;g__Clavibacter;s__Clavibacter nebraskensis	d__Bacteria	p__Actinobacteriota	c__Actinomycetia	o__Actinomycetales	f__Microbacteriaceae	g__Clavibacter	s__Clavibacter nebraskensis
	988	Midas	Zotu32	RS_GCF_000281065.1	94.132	0.957706	409	24	0	1	409	348	756	3.02e-178	623	RS_GCF_000281065.1	d__Bacteria;p__Actinobacteriota;c__Actinomycetia;o__Actinomycetales;f__Micrococcaceae;g__Paenarthrobacter;s__Paenarthrobacter sp000281065	d__Bacteria	p__Actinobacteriota	c__Actinomycetia	o__Actinomycetales	f__Micrococcaceae	g__Paenarthrobacter	s__Paenarthrobacter sp000281065
	989	Midas	Zotu32	RS_GCF_900167525.1	94.132	0.957706	409	24	0	1	409	349	757	3.02e-178	623	RS_GCF_900167525.1	d__Bacteria;p__Actinobacteriota;c__Actinomycetia;o__Actinomycetales;f__Cellulomonadaceae;g__Isoptericola;s__Isoptericola flava	d__Bacteria	p__Actinobacteriota	c__Actinomycetia	o__Actinomycetales	f__Cellulomonadaceae	g__Isoptericola	s__Isoptericola flava
	990	Midas	Zotu32	RS_GCF_013410215.1	94.132	0.957706	409	24	0	1	409	1167	759	3.02e-178	623	RS_GCF_013410215.1	d__Bacteria;p__Actinobacteriota;c__Actinomycetia;o__Actinomycetales;f__Micrococcaceae;g__Nesterenkonia;s__Nesterenkonia sandarakina	d__Bacteria	p__Actinobacteriota	c__Actinomycetia	o__Actinomycetales	f__Micrococcaceae	g__Nesterenkonia	s__Nesterenkonia sandarakina
	991	Midas	Zotu32	RS_GCF_007954365.1	94.146	0.957849	410	22	2	1	409	350	758	3.02e-178	623	RS_GCF_007954365.1	d__Bacteria;p__Actinobacteriota;c__Actinomycetia;o__Actinomycetales;f__Microbacteriaceae;g__Frigoribacterium;s__Frigoribacterium sp007954365	d__Bacteria	p__Actinobacteriota	c__Actinomycetia	o__Actinomycetales	f__Microbacteriaceae	g__Frigoribacterium	s__Frigoribacterium sp007954365
	992	Midas	Zotu32	RS_GCF_007829035.1	94.132	0.957706	409	24	0	1	409	351	759	3.02e-178	623	RS_GCF_007829035.1	d__Bacteria;p__Actinobacteriota;c__Actinomycetia;o__Actinomycetales;f__Dermatophilaceae;g__Rudaeicoccus;s__Rudaeicoccus suwonensis	d__Bacteria	p__Actinobacteriota	c__Actinomycetia	o__Actinomycetales	f__Dermatophilaceae	g__Rudaeicoccus	s__Rudaeicoccus suwonensis
	993	Midas	Zotu32	RS_GCF_006716085.1	94.132	0.957706	409	24	0	1	409	351	759	3.02e-178	623	RS_GCF_006716085.1	d__Bacteria;p__Actinobacteriota;c__Actinomycetia;o__Actinomycetales;f__Microbacteriaceae;g__Leucobacter;s__Leucobacter komagatae	d__Bacteria	p__Actinobacteriota	c__Actinomycetia	o__Actinomycetales	f__Microbacteriaceae	g__Leucobacter	s__Leucobacter komagatae
	994	Midas	Zotu32	RS_GCF_006715865.1	94.146	0.957849	410	22	2	1	409	1165	757	3.02e-178	623	RS_GCF_006715865.1	d__Bacteria;p__Actinobacteriota;c__Actinomycetia;o__Actinomycetales;f__Cellulomonadaceae;g__Cellulomonas;s__Cellulomonas sp006715865	d__Bacteria	p__Actinobacteriota	c__Actinomycetia	o__Actinomycetales	f__Cellulomonadaceae	g__Cellulomonas	s__Cellulomonas sp006715865
	995	Midas	Zotu32	RS_GCF_006538985.1	94.132	0.957706	409	24	0	1	409	1167	759	3.02e-178	623	RS_GCF_006538985.1	d__Bacteria;p__Actinobacteriota;c__Actinomycetia;o__Actinomycetales;f__Micrococcaceae;g__Paenarthrobacter;s__Paenarthrobacter aurescens	d__Bacteria	p__Actinobacteriota	c__Actinomycetia	o__Actinomycetales	f__Micrococcaceae	g__Paenarthrobacter	s__Paenarthrobacter aurescens
	996	Midas	Zotu32	GB_GCA_002150995.1	94.132	0.957706	409	24	0	1	409	1164	756	3.02e-178	623	GB_GCA_002150995.1	d__Bacteria;p__Actinobacteriota;c__Actinomycetia;o__Actinomycetales;f__Microbacteriaceae;g__Clavibacter;s__Clavibacter michiganensis_K	d__Bacteria	p__Actinobacteriota	c__Actinomycetia	o__Actinomycetales	f__Microbacteriaceae	g__Clavibacter	s__Clavibacter michiganensis_K
	997	Midas	Zotu32	RS_GCF_900177765.1	94.161	0.958001	411	20	4	1	409	350	758	3.02e-178	623	RS_GCF_900177765.1	d__Bacteria;p__Actinobacteriota;c__Actinomycetia;o__Actinomycetales;f__Microbacteriaceae;g__Agreia;s__Agreia sp900177765	d__Bacteria	p__Actinobacteriota	c__Actinomycetia	o__Actinomycetales	f__Microbacteriaceae	g__Agreia	s__Agreia sp900177765
	998	Midas	Zotu32	RS_GCF_900169715.1	94.132	0.957706	409	24	0	1	409	1168	760	3.02e-178	623	RS_GCF_900169715.1	d__Bacteria;p__Actinobacteriota;c__Actinomycetia;o__Actinomycetales;f__Micrococcaceae;g__Rothia;s__Rothia massiliensis	d__Bacteria	p__Actinobacteriota	c__Actinomycetia	o__Actinomycetales	f__Micrococcaceae	g__Rothia	s__Rothia massiliensis
	999	Midas	Zotu32	RS_GCF_013409305.1	94.132	0.957706	409	24	0	1	409	353	761	3.02e-178	623	RS_GCF_013409305.1	d__Bacteria;p__Actinobacteriota;c__Actinomycetia;o__Actinomycetales;f__Cellulomonadaceae;g__Cellulomonas;s__Cellulomonas soli	d__Bacteria	p__Actinobacteriota	c__Actinomycetia	o__Actinomycetales	f__Cellulomonadaceae	g__Cellulomonas	s__Cellulomonas soli
	1000	Midas	Zotu189	RS_GCF_000768695.1	98.044	1	409	8	0	1	409	353	761	0	712	RS_GCF_000768695.1	d__Bacteria;p__Actinobacteriota;c__Actinomycetia;o__Actinomycetales;f__Dermatophilaceae;g__Knoellia;s__Knoellia aerolata	d__Bacteria	p__Actinobacteriota	c__Actinomycetia	o__Actinomycetales	f__Dermatophilaceae	g__Knoellia	s__Knoellia aerolata
	1001	Midas	Zotu189	RS_GCF_013408925.1	97.8	0.997511	409	9	0	1	409	354	762	0	706	RS_GCF_013408925.1	d__Bacteria;p__Actinobacteriota;c__Actinomycetia;o__Actinomycetales;f__Dermatophilaceae;g__Pedococcus;s__Pedococcus badiiscoriae	d__Bacteria	p__Actinobacteriota	c__Actinomycetia	o__Actinomycetales	f__Dermatophilaceae	g__Pedococcus	s__Pedococcus badiiscoriae
	1002	Midas	Zotu189	RS_GCF_013041615.1	97.8	0.997511	409	9	0	1	409	354	762	0	706	RS_GCF_013041615.1	d__Bacteria;p__Actinobacteriota;c__Actinomycetia;o__Actinomycetales;f__Dermatophilaceae;g__Pedococcus;s__Pedococcus sp013041615	d__Bacteria	p__Actinobacteriota	c__Actinomycetia	o__Actinomycetales	f__Dermatophilaceae	g__Pedococcus	s__Pedococcus sp013041615
	1003	Midas	Zotu189	RS_GCF_007992835.1	97.8	0.997511	409	9	0	1	409	1165	757	0	706	RS_GCF_007992835.1	d__Bacteria;p__Actinobacteriota;c__Actinomycetia;o__Actinomycetales;f__Dermatophilaceae;g__Knoellia;s__Knoellia locipacati	d__Bacteria	p__Actinobacteriota	c__Actinomycetia	o__Actinomycetales	f__Dermatophilaceae	g__Knoellia	s__Knoellia locipacati
	1004	Midas	Zotu189	RS_GCF_900176385.1	97.8	0.997511	409	9	0	1	409	1166	758	0	706	RS_GCF_900176385.1	d__Bacteria;p__Actinobacteriota;c__Actinomycetia;o__Actinomycetales;f__Dermatophilaceae;g__Janibacter;s__Janibacter indicus	d__Bacteria	p__Actinobacteriota	c__Actinomycetia	o__Actinomycetales	f__Dermatophilaceae	g__Janibacter	s__Janibacter indicus
	1005	Midas	Zotu189	RS_GCF_001591405.1	97.8	0.997511	409	9	0	1	409	353	761	0	706	RS_GCF_001591405.1	d__Bacteria;p__Actinobacteriota;c__Actinomycetia;o__Actinomycetales;f__Dermatophilaceae;g__Janibacter;s__Janibacter terrae	d__Bacteria	p__Actinobacteriota	c__Actinomycetia	o__Actinomycetales	f__Dermatophilaceae	g__Janibacter	s__Janibacter terrae
	1006	Midas	Zotu189	RS_GCF_004295485.1	97.8	0.997511	409	9	0	1	409	351	759	0	706	RS_GCF_004295485.1	d__Bacteria;p__Actinobacteriota;c__Actinomycetia;o__Actinomycetales;f__Dermatophilaceae;g__Janibacter;s__Janibacter limosus_A	d__Bacteria	p__Actinobacteriota	c__Actinomycetia	o__Actinomycetales	f__Dermatophilaceae	g__Janibacter	s__Janibacter limosus_A
	1007	Midas	Zotu189	RS_GCF_003721155.3	97.8	0.997511	409	9	0	1	409	353	761	0	706	RS_GCF_003721155.3	d__Bacteria;p__Actinobacteriota;c__Actinomycetia;o__Actinomycetales;f__Dermatophilaceae;g__Janibacter;s__Janibacter melonis	d__Bacteria	p__Actinobacteriota	c__Actinomycetia	o__Actinomycetales	f__Dermatophilaceae	g__Janibacter	s__Janibacter melonis
	1008	Midas	Zotu189	RS_GCF_000297495.1	97.8	0.997511	409	9	0	1	409	1159	751	0	706	RS_GCF_000297495.1	d__Bacteria;p__Actinobacteriota;c__Actinomycetia;o__Actinomycetales;f__Dermatophilaceae;g__Janibacter;s__Janibacter hoylei	d__Bacteria	p__Actinobacteriota	c__Actinomycetia	o__Actinomycetales	f__Dermatophilaceae	g__Janibacter	s__Janibacter hoylei
	1009	Midas	Zotu189	RS_GCF_001428305.1	97.8	0.997511	409	9	0	1	409	351	759	0	706	RS_GCF_001428305.1	d__Bacteria;p__Actinobacteriota;c__Actinomycetia;o__Actinomycetales;f__Dermatophilaceae;g__Janibacter;s__Janibacter sp001428305	d__Bacteria	p__Actinobacteriota	c__Actinomycetia	o__Actinomycetales	f__Dermatophilaceae	g__Janibacter	s__Janibacter sp001428305
	1010	Midas	Zotu189	RS_GCF_900289115.1	97.8	0.997511	409	9	0	1	409	351	759	0	706	RS_GCF_900289115.1	d__Bacteria;p__Actinobacteriota;c__Actinomycetia;o__Actinomycetales;f__Dermatophilaceae;g__Janibacter_A;s__Janibacter_A massiliensis	d__Bacteria	p__Actinobacteriota	c__Actinomycetia	o__Actinomycetales	f__Dermatophilaceae	g__Janibacter_A	s__Janibacter_A massiliensis
	1011	Midas	Zotu189	RS_GCF_013408565.1	97.555	0.995012	409	10	0	1	409	1165	757	0	701	RS_GCF_013408565.1	d__Bacteria;p__Actinobacteriota;c__Actinomycetia;o__Actinomycetales;f__Dermatophilaceae;g__Janibacter;s__Janibacter alkaliphilus	d__Bacteria	p__Actinobacteriota	c__Actinomycetia	o__Actinomycetales	f__Dermatophilaceae	g__Janibacter	s__Janibacter alkaliphilus
	1012	Midas	Zotu189	RS_GCF_001427985.1	97.555	0.995012	409	10	0	1	409	1165	757	0	701	RS_GCF_001427985.1	d__Bacteria;p__Actinobacteriota;c__Actinomycetia;o__Actinomycetales;f__Dermatophilaceae;g__Knoellia;s__Knoellia sp001427985	d__Bacteria	p__Actinobacteriota	c__Actinomycetia	o__Actinomycetales	f__Dermatophilaceae	g__Knoellia	s__Knoellia sp001427985
	1013	Midas	Zotu189	RS_GCF_002846495.1	97.555	0.995012	409	10	0	1	409	353	761	0	701	RS_GCF_002846495.1	d__Bacteria;p__Actinobacteriota;c__Actinomycetia;o__Actinomycetales;f__Dermatophilaceae;g__Phycicoccus;s__Phycicoccus duodecadis	d__Bacteria	p__Actinobacteriota	c__Actinomycetia	o__Actinomycetales	f__Dermatophilaceae	g__Phycicoccus	s__Phycicoccus duodecadis
	1014	Midas	Zotu189	RS_GCF_001428065.1	97.555	0.995012	409	10	0	1	409	353	761	0	701	RS_GCF_001428065.1	d__Bacteria;p__Actinobacteriota;c__Actinomycetia;o__Actinomycetales;f__Dermatophilaceae;g__Phycicoccus;s__Phycicoccus sp001428065	d__Bacteria	p__Actinobacteriota	c__Actinomycetia	o__Actinomycetales	f__Dermatophilaceae	g__Phycicoccus	s__Phycicoccus sp001428065
	1015	Midas	Zotu189	RS_GCF_000768705.1	97.555	0.995012	409	10	0	1	409	1165	757	0	701	RS_GCF_000768705.1	d__Bacteria;p__Actinobacteriota;c__Actinomycetia;o__Actinomycetales;f__Dermatophilaceae;g__Knoellia;s__Knoellia sinensis	d__Bacteria	p__Actinobacteriota	c__Actinomycetia	o__Actinomycetales	f__Dermatophilaceae	g__Knoellia	s__Knoellia sinensis
	1016	Midas	Zotu189	RS_GCF_006715055.1	97.555	0.995012	409	10	0	1	409	1166	758	0	701	RS_GCF_006715055.1	d__Bacteria;p__Actinobacteriota;c__Actinomycetia;o__Actinomycetales;f__Dermatophilaceae;g__Lapillicoccus;s__Lapillicoccus jejuensis	d__Bacteria	p__Actinobacteriota	c__Actinomycetia	o__Actinomycetales	f__Dermatophilaceae	g__Lapillicoccus	s__Lapillicoccus jejuensis
	1017	Midas	Zotu189	RS_GCF_001552435.1	97.555	0.995012	409	10	0	1	409	349	757	0	701	RS_GCF_001552435.1	d__Bacteria;p__Actinobacteriota;c__Actinomycetia;o__Actinomycetales;f__Dermatophilaceae;g__Kribbia;s__Kribbia dieselivorans	d__Bacteria	p__Actinobacteriota	c__Actinomycetia	o__Actinomycetales	f__Dermatophilaceae	g__Kribbia	s__Kribbia dieselivorans
	1018	Midas	Zotu189	RS_GCF_000768685.1	97.555	0.995012	409	10	0	1	409	1165	757	0	701	RS_GCF_000768685.1	d__Bacteria;p__Actinobacteriota;c__Actinomycetia;o__Actinomycetales;f__Dermatophilaceae;g__Knoellia;s__Knoellia subterranea	d__Bacteria	p__Actinobacteriota	c__Actinomycetia	o__Actinomycetales	f__Dermatophilaceae	g__Knoellia	s__Knoellia subterranea
	1019	Midas	Zotu189	RS_GCF_013201035.1	97.555	0.995012	409	10	0	1	409	1167	759	0	701	RS_GCF_013201035.1	d__Bacteria;p__Actinobacteriota;c__Actinomycetia;o__Actinomycetales;f__Dermatophilaceae;g__Phycicoccus;s__Phycicoccus sp013201035	d__Bacteria	p__Actinobacteriota	c__Actinomycetia	o__Actinomycetales	f__Dermatophilaceae	g__Phycicoccus	s__Phycicoccus sp013201035
	1020	Midas	Zotu189	RS_GCF_003002895.1	97.555	0.995012	409	10	0	1	409	353	761	0	701	RS_GCF_003002895.1	d__Bacteria;p__Actinobacteriota;c__Actinomycetia;o__Actinomycetales;f__Dermatophilaceae;g__Knoellia;s__Knoellia remsis	d__Bacteria	p__Actinobacteriota	c__Actinomycetia	o__Actinomycetales	f__Dermatophilaceae	g__Knoellia	s__Knoellia remsis
	1021	Midas	Zotu189	RS_GCF_006717145.1	97.311	0.992524	409	11	0	1	409	1170	762	0	695	RS_GCF_006717145.1	d__Bacteria;p__Actinobacteriota;c__Actinomycetia;o__Actinomycetales;f__Dermatophilaceae;g__Humibacillus;s__Humibacillus xanthopallidus_A	d__Bacteria	p__Actinobacteriota	c__Actinomycetia	o__Actinomycetales	f__Dermatophilaceae	g__Humibacillus	s__Humibacillus xanthopallidus_A
	1022	Midas	Zotu189	RS_GCF_000576575.1	97.311	0.992524	409	11	0	1	409	1166	758	0	695	RS_GCF_000576575.1	d__Bacteria;p__Actinobacteriota;c__Actinomycetia;o__Actinomycetales;f__Dermatophilaceae;g__Intrasporangium_A;s__Intrasporangium_A chromatireducens	d__Bacteria	p__Actinobacteriota	c__Actinomycetia	o__Actinomycetales	f__Dermatophilaceae	g__Intrasporangium_A	s__Intrasporangium_A chromatireducens
	1023	Midas	Zotu189	RS_GCF_014518425.1	97.311	0.992524	409	11	0	1	409	1165	757	0	695	RS_GCF_014518425.1	d__Bacteria;p__Actinobacteriota;c__Actinomycetia;o__Actinomycetales;f__Dermatophilaceae;g__Terrabacter;s__Terrabacter sp014518425	d__Bacteria	p__Actinobacteriota	c__Actinomycetia	o__Actinomycetales	f__Dermatophilaceae	g__Terrabacter	s__Terrabacter sp014518425
	1024	Midas	Zotu189	RS_GCF_001046855.1	97.311	0.992524	409	11	0	1	409	1166	758	0	695	RS_GCF_001046855.1	d__Bacteria;p__Actinobacteriota;c__Actinomycetia;o__Actinomycetales;f__Dermatophilaceae;g__Tetrasphaera;s__Tetrasphaera japonica	d__Bacteria	p__Actinobacteriota	c__Actinomycetia	o__Actinomycetales	f__Dermatophilaceae	g__Tetrasphaera	s__Tetrasphaera japonica
	1025	Midas	Zotu189	RS_GCF_000184685.1	97.311	0.992524	409	11	0	1	409	351	759	0	695	RS_GCF_000184685.1	d__Bacteria;p__Actinobacteriota;c__Actinomycetia;o__Actinomycetales;f__Dermatophilaceae;g__Intrasporangium;s__Intrasporangium calvum	d__Bacteria	p__Actinobacteriota	c__Actinomycetia	o__Actinomycetales	f__Dermatophilaceae	g__Intrasporangium	s__Intrasporangium calvum
	1026	Midas	Zotu189	RS_GCF_011326735.1	97.311	0.992524	409	11	0	1	409	353	761	0	695	RS_GCF_011326735.1	d__Bacteria;p__Actinobacteriota;c__Actinomycetia;o__Actinomycetales;f__Dermatophilaceae;g__Phycicoccus;s__Phycicoccus endophyticus	d__Bacteria	p__Actinobacteriota	c__Actinomycetia	o__Actinomycetales	f__Dermatophilaceae	g__Phycicoccus	s__Phycicoccus endophyticus
	1027	Midas	Zotu189	RS_GCF_000768675.1	97.311	0.992524	409	11	0	1	409	353	761	0	695	RS_GCF_000768675.1	d__Bacteria;p__Actinobacteriota;c__Actinomycetia;o__Actinomycetales;f__Dermatophilaceae;g__Knoellia;s__Knoellia flava	d__Bacteria	p__Actinobacteriota	c__Actinomycetia	o__Actinomycetales	f__Dermatophilaceae	g__Knoellia	s__Knoellia flava
	1028	Midas	Zotu189	RS_GCF_000720925.1	97.311	0.992524	409	11	0	1	409	353	761	0	695	RS_GCF_000720925.1	d__Bacteria;p__Actinobacteriota;c__Actinomycetia;o__Actinomycetales;f__Dermatophilaceae;g__Phycicoccus;s__Phycicoccus jejuensis	d__Bacteria	p__Actinobacteriota	c__Actinomycetia	o__Actinomycetales	f__Dermatophilaceae	g__Phycicoccus	s__Phycicoccus jejuensis
	1029	Midas	Zotu189	RS_GCF_003635045.1	97.311	0.992524	409	11	0	1	409	351	759	0	695	RS_GCF_003635045.1	d__Bacteria;p__Actinobacteriota;c__Actinomycetia;o__Actinomycetales;f__Dermatophilaceae;g__Terracoccus;s__Terracoccus luteus	d__Bacteria	p__Actinobacteriota	c__Actinomycetia	o__Actinomycetales	f__Dermatophilaceae	g__Terracoccus	s__Terracoccus luteus
	1030	Midas	Zotu189	RS_GCF_009184895.1	97.066	0.990025	409	12	0	1	409	1164	756	0	689	RS_GCF_009184895.1	d__Bacteria;p__Actinobacteriota;c__Actinomycetia;o__Actinomycetales;f__Dermatophilaceae;g__F2B08;s__F2B08 sp009184895	d__Bacteria	p__Actinobacteriota	c__Actinomycetia	o__Actinomycetales	f__Dermatophilaceae	g__F2B08	s__F2B08 sp009184895
	1031	Midas	Zotu189	RS_GCF_000152705.1	97.066	0.990025	409	12	0	1	409	1164	756	0	689	RS_GCF_000152705.1	d__Bacteria;p__Actinobacteriota;c__Actinomycetia;o__Actinomycetales;f__Dermatophilaceae;g__Knoellia;s__Knoellia sp000152705	d__Bacteria	p__Actinobacteriota	c__Actinomycetia	o__Actinomycetales	f__Dermatophilaceae	g__Knoellia	s__Knoellia sp000152705
	1032	Midas	Zotu189	RS_GCF_013409205.1	97.066	0.990025	409	12	0	1	409	353	761	0	689	RS_GCF_013409205.1	d__Bacteria;p__Actinobacteriota;c__Actinomycetia;o__Actinomycetales;f__Dermatophilaceae;g__Janibacter;s__Janibacter cremeus	d__Bacteria	p__Actinobacteriota	c__Actinomycetia	o__Actinomycetales	f__Dermatophilaceae	g__Janibacter	s__Janibacter cremeus
	1033	Midas	Zotu189	RS_GCF_006716675.1	97.066	0.990025	409	12	0	1	409	1170	762	0	689	RS_GCF_006716675.1	d__Bacteria;p__Actinobacteriota;c__Actinomycetia;o__Actinomycetales;f__Dermatophilaceae;g__Humibacillus;s__Humibacillus xanthopallidus	d__Bacteria	p__Actinobacteriota	c__Actinomycetia	o__Actinomycetales	f__Dermatophilaceae	g__Humibacillus	s__Humibacillus xanthopallidus
	1034	Midas	Zotu189	GB_GCA_001956915.1	97.066	0.990025	409	12	0	1	409	1165	757	0	689	GB_GCA_001956915.1	d__Bacteria;p__Actinobacteriota;c__Actinomycetia;o__Actinomycetales;f__Dermatophilaceae;g__Monashia;s__Monashia flava	d__Bacteria	p__Actinobacteriota	c__Actinomycetia	o__Actinomycetales	f__Dermatophilaceae	g__Monashia	s__Monashia flava
	1035	Midas	Zotu189	RS_GCF_001428505.1	96.822	0.987536	409	13	0	1	409	1165	757	0	684	RS_GCF_001428505.1	d__Bacteria;p__Actinobacteriota;c__Actinomycetia;o__Actinomycetales;f__Dermatophilaceae;g__Terrabacter;s__Terrabacter sp001428505	d__Bacteria	p__Actinobacteriota	c__Actinomycetia	o__Actinomycetales	f__Dermatophilaceae	g__Terrabacter	s__Terrabacter sp001428505
	1036	Midas	Zotu189	RS_GCF_900104525.1	96.822	0.987536	409	13	0	1	409	1167	759	0	684	RS_GCF_900104525.1	d__Bacteria;p__Actinobacteriota;c__Actinomycetia;o__Actinomycetales;f__Dermatophilaceae;g__Pedococcus;s__Pedococcus dokdonensis	d__Bacteria	p__Actinobacteriota	c__Actinomycetia	o__Actinomycetales	f__Dermatophilaceae	g__Pedococcus	s__Pedococcus dokdonensis
	1037	Midas	Zotu189	RS_GCF_001050535.1	96.822	0.987536	409	13	0	1	409	1164	756	0	684	RS_GCF_001050535.1	d__Bacteria;p__Actinobacteriota;c__Actinomycetia;o__Actinomycetales;f__Dermatophilaceae;g__Tetrasphaera_A;s__Tetrasphaera_A australiensis	d__Bacteria	p__Actinobacteriota	c__Actinomycetia	o__Actinomycetales	f__Dermatophilaceae	g__Tetrasphaera_A	s__Tetrasphaera_A australiensis
	1038	Midas	Zotu189	RS_GCF_000576595.1	96.822	0.987536	409	13	0	1	409	1178	770	0	684	RS_GCF_000576595.1	d__Bacteria;p__Actinobacteriota;c__Actinomycetia;o__Actinomycetales;f__Dermatophilaceae;g__Humihabitans;s__Humihabitans oryzae	d__Bacteria	p__Actinobacteriota	c__Actinomycetia	o__Actinomycetales	f__Dermatophilaceae	g__Humihabitans	s__Humihabitans oryzae
	1039	Midas	Zotu189	GB_GCA_014646815.1	96.822	0.987536	409	13	0	1	409	1165	757	0	684	GB_GCA_014646815.1	d__Bacteria;p__Actinobacteriota;c__Actinomycetia;o__Actinomycetales;f__Dermatophilaceae;g__Terrabacter;s__Terrabacter tumescens	d__Bacteria	p__Actinobacteriota	c__Actinomycetia	o__Actinomycetales	f__Dermatophilaceae	g__Terrabacter	s__Terrabacter tumescens
	1040	Midas	Zotu189	RS_GCF_001429605.1	96.822	0.987536	409	13	0	1	409	1167	759	0	684	RS_GCF_001429605.1	d__Bacteria;p__Actinobacteriota;c__Actinomycetia;o__Actinomycetales;f__Dermatophilaceae;g__Pedococcus;s__Pedococcus sp001429605	d__Bacteria	p__Actinobacteriota	c__Actinomycetia	o__Actinomycetales	f__Dermatophilaceae	g__Pedococcus	s__Pedococcus sp001429605
	1041	Midas	Zotu189	RS_GCF_001046875.1	96.577	0.985037	409	14	0	1	409	349	757	0	678	RS_GCF_001046875.1	d__Bacteria;p__Actinobacteriota;c__Actinomycetia;o__Actinomycetales;f__Dermatophilaceae;g__Tetrasphaera_A;s__Tetrasphaera_A jenkinsii	d__Bacteria	p__Actinobacteriota	c__Actinomycetia	o__Actinomycetales	f__Dermatophilaceae	g__Tetrasphaera_A	s__Tetrasphaera_A jenkinsii
	1042	Midas	Zotu189	RS_GCF_001429185.1	96.577	0.985037	409	14	0	1	409	353	761	0	678	RS_GCF_001429185.1	d__Bacteria;p__Actinobacteriota;c__Actinomycetia;o__Actinomycetales;f__Dermatophilaceae;g__Terrabacter;s__Terrabacter sp001429185	d__Bacteria	p__Actinobacteriota	c__Actinomycetia	o__Actinomycetales	f__Dermatophilaceae	g__Terrabacter	s__Terrabacter sp001429185
	1043	Midas	Zotu189	RS_GCF_000826525.2	96.577	0.985037	409	14	0	1	409	350	758	0	678	RS_GCF_000826525.2	d__Bacteria;p__Actinobacteriota;c__Actinomycetia;o__Actinomycetales;f__Dermatophilaceae;g__Mobilicoccus;s__Mobilicoccus massiliensis	d__Bacteria	p__Actinobacteriota	c__Actinomycetia	o__Actinomycetales	f__Dermatophilaceae	g__Mobilicoccus	s__Mobilicoccus massiliensis
	1044	Midas	Zotu189	RS_GCF_000367525.1	96.577	0.985037	409	14	0	1	409	1165	757	0	678	RS_GCF_000367525.1	d__Bacteria;p__Actinobacteriota;c__Actinomycetia;o__Actinomycetales;f__Dermatophilaceae;g__Phycicoccus_A;s__Phycicoccus_A elongatus	d__Bacteria	p__Actinobacteriota	c__Actinomycetia	o__Actinomycetales	f__Dermatophilaceae	g__Phycicoccus_A	s__Phycicoccus_A elongatus
	1045	Midas	Zotu189	RS_GCF_004025965.2	96.577	0.985037	409	14	0	1	409	353	761	0	678	RS_GCF_004025965.2	d__Bacteria;p__Actinobacteriota;c__Actinomycetia;o__Actinomycetales;f__Dermatophilaceae;g__Phycicoccus;s__Phycicoccus sp004025965	d__Bacteria	p__Actinobacteriota	c__Actinomycetia	o__Actinomycetales	f__Dermatophilaceae	g__Phycicoccus	s__Phycicoccus sp004025965
	1046	Midas	Zotu189	RS_GCF_000383675.1	96.577	0.985037	409	14	0	1	409	1166	758	0	678	RS_GCF_000383675.1	d__Bacteria;p__Actinobacteriota;c__Actinomycetia;o__Actinomycetales;f__Dermatophilaceae;g__Terrabacter;s__Terrabacter sp000383675	d__Bacteria	p__Actinobacteriota	c__Actinomycetia	o__Actinomycetales	f__Dermatophilaceae	g__Terrabacter	s__Terrabacter sp000383675
	1047	Midas	Zotu189	RS_GCF_900111375.1	96.577	0.985037	409	14	0	1	409	1169	761	0	678	RS_GCF_900111375.1	d__Bacteria;p__Actinobacteriota;c__Actinomycetia;o__Actinomycetales;f__Dermatophilaceae;g__Pedococcus;s__Pedococcus cremeus	d__Bacteria	p__Actinobacteriota	c__Actinomycetia	o__Actinomycetales	f__Dermatophilaceae	g__Pedococcus	s__Pedococcus cremeus
	1048	Midas	Zotu189	RS_GCF_011383005.1	96.577	0.985037	409	14	0	1	409	1167	759	0	678	RS_GCF_011383005.1	d__Bacteria;p__Actinobacteriota;c__Actinomycetia;o__Actinomycetales;f__Dermatophilaceae;g__Phycicoccus;s__Phycicoccus sp011383005	d__Bacteria	p__Actinobacteriota	c__Actinomycetia	o__Actinomycetales	f__Dermatophilaceae	g__Phycicoccus	s__Phycicoccus sp011383005
	1049	Midas	Zotu189	GB_GCA_014635585.1	96.577	0.985037	409	14	0	1	409	358	766	0	678	GB_GCA_014635585.1	d__Bacteria;p__Actinobacteriota;c__Actinomycetia;o__Actinomycetales;f__Micrococcaceae;g__Rothia;s__Rothia aerolata	d__Bacteria	p__Actinobacteriota	c__Actinomycetia	o__Actinomycetales	f__Micrococcaceae	g__Rothia	s__Rothia aerolata
	1050	Midas	Zotu189	RS_GCF_009707485.1	96.577	0.985037	409	14	0	1	409	354	762	0	678	RS_GCF_009707485.1	d__Bacteria;p__Actinobacteriota;c__Actinomycetia;o__Actinomycetales;f__Dermatophilaceae;g__Pedococcus;s__Pedococcus sp009707485	d__Bacteria	p__Actinobacteriota	c__Actinomycetia	o__Actinomycetales	f__Dermatophilaceae	g__Pedococcus	s__Pedococcus sp009707485
	1051	Midas	Zotu189	RS_GCF_003386865.1	96.333	0.982549	409	15	0	1	409	353	761	0	673	RS_GCF_003386865.1	d__Bacteria;p__Actinobacteriota;c__Actinomycetia;o__Actinomycetales;f__Dermatophilaceae;g__Yimella;s__Yimella indica	d__Bacteria	p__Actinobacteriota	c__Actinomycetia	o__Actinomycetales	f__Dermatophilaceae	g__Yimella	s__Yimella indica
	1052	Midas	Zotu189	RS_GCF_006716915.1	96.333	0.982549	409	15	0	1	409	1169	761	0	673	RS_GCF_006716915.1	d__Bacteria;p__Actinobacteriota;c__Actinomycetia;o__Actinomycetales;f__Dermatophilaceae;g__Terrabacter;s__Terrabacter sp006716915	d__Bacteria	p__Actinobacteriota	c__Actinomycetia	o__Actinomycetales	f__Dermatophilaceae	g__Terrabacter	s__Terrabacter sp006716915
	1053	Midas	Zotu189	RS_GCF_006715095.1	96.333	0.982549	409	15	0	1	409	1165	757	0	673	RS_GCF_006715095.1	d__Bacteria;p__Actinobacteriota;c__Actinomycetia;o__Actinomycetales;f__Dermatophilaceae;g__Yimella;s__Yimella lutea	d__Bacteria	p__Actinobacteriota	c__Actinomycetia	o__Actinomycetales	f__Dermatophilaceae	g__Yimella	s__Yimella lutea
	1054	Midas	Zotu189	RS_GCF_900447215.1	96.333	0.982549	409	15	0	1	409	350	758	0	673	RS_GCF_900447215.1	d__Bacteria;p__Actinobacteriota;c__Actinomycetia;o__Actinomycetales;f__Dermatophilaceae;g__Dermatophilus;s__Dermatophilus congolensis_A	d__Bacteria	p__Actinobacteriota	c__Actinomycetia	o__Actinomycetales	f__Dermatophilaceae	g__Dermatophilus	s__Dermatophilus congolensis_A
	1055	Midas	Zotu189	RS_GCF_012952295.1	96.333	0.982549	409	15	0	1	409	350	758	0	673	RS_GCF_012952295.1	d__Bacteria;p__Actinobacteriota;c__Actinomycetia;o__Actinomycetales;f__Micrococcaceae;g__Arthrobacter_F;s__Arthrobacter_F sp012952295	d__Bacteria	p__Actinobacteriota	c__Actinomycetia	o__Actinomycetales	f__Micrococcaceae	g__Arthrobacter_F	s__Arthrobacter_F sp012952295
	1056	Midas	Zotu189	RS_GCF_003391095.1	96.333	0.982549	409	15	0	1	409	352	760	0	673	RS_GCF_003391095.1	d__Bacteria;p__Actinobacteriota;c__Actinomycetia;o__Actinomycetales;f__Dermatophilaceae;g__Austwickia;s__Austwickia chelonae_A	d__Bacteria	p__Actinobacteriota	c__Actinomycetia	o__Actinomycetales	f__Dermatophilaceae	g__Austwickia	s__Austwickia chelonae_A
	1057	Midas	Zotu189	RS_GCF_900187045.1	96.333	0.982549	409	15	0	1	409	350	758	0	673	RS_GCF_900187045.1	d__Bacteria;p__Actinobacteriota;c__Actinomycetia;o__Actinomycetales;f__Dermatophilaceae;g__Dermatophilus;s__Dermatophilus congolensis	d__Bacteria	p__Actinobacteriota	c__Actinomycetia	o__Actinomycetales	f__Dermatophilaceae	g__Dermatophilus	s__Dermatophilus congolensis
	1058	Midas	Zotu189	RS_GCF_009858245.1	96.333	0.982549	409	15	0	1	409	353	761	0	673	RS_GCF_009858245.1	d__Bacteria;p__Actinobacteriota;c__Actinomycetia;o__Actinomycetales;f__Dermatophilaceae;g__Ornithinibacter;s__Ornithinibacter aureus	d__Bacteria	p__Actinobacteriota	c__Actinomycetia	o__Actinomycetales	f__Dermatophilaceae	g__Ornithinibacter	s__Ornithinibacter aureus
	1059	Midas	Zotu189	RS_GCF_006715875.1	96.333	0.982549	409	15	0	1	409	1165	757	0	673	RS_GCF_006715875.1	d__Bacteria;p__Actinobacteriota;c__Actinomycetia;o__Actinomycetales;f__Dermatophilaceae;g__Terrabacter;s__Terrabacter sp006715875	d__Bacteria	p__Actinobacteriota	c__Actinomycetia	o__Actinomycetales	f__Dermatophilaceae	g__Terrabacter	s__Terrabacter sp006715875
	1060	Midas	Zotu189	RS_GCF_006438965.1	96.333	0.982549	409	15	0	1	409	354	762	0	673	RS_GCF_006438965.1	d__Bacteria;p__Actinobacteriota;c__Actinomycetia;o__Actinomycetales;f__Dermatophilaceae;g__Pedococcus;s__Pedococcus bigeumensis	d__Bacteria	p__Actinobacteriota	c__Actinomycetia	o__Actinomycetales	f__Dermatophilaceae	g__Pedococcus	s__Pedococcus bigeumensis
	1061	Midas	Zotu189	RS_GCF_006717025.1	96.333	0.982549	409	15	0	1	409	352	760	0	673	RS_GCF_006717025.1	d__Bacteria;p__Actinobacteriota;c__Actinomycetia;o__Actinomycetales;f__Dermatophilaceae;g__Terrabacter;s__Terrabacter lapilli	d__Bacteria	p__Actinobacteriota	c__Actinomycetia	o__Actinomycetales	f__Dermatophilaceae	g__Terrabacter	s__Terrabacter lapilli
	1062	Midas	Zotu189	RS_GCF_003515945.1	96.333	0.982549	409	15	0	1	409	1165	757	0	673	RS_GCF_003515945.1	d__Bacteria;p__Actinobacteriota;c__Actinomycetia;o__Actinomycetales;f__Dermatophilaceae;g__Dermacoccus;s__Dermacoccus abyssi	d__Bacteria	p__Actinobacteriota	c__Actinomycetia	o__Actinomycetales	f__Dermatophilaceae	g__Dermacoccus	s__Dermacoccus abyssi
	1063	Midas	Zotu189	RS_GCF_002847825.1	96.088	0.98005	409	16	0	1	409	1165	757	0	667	RS_GCF_002847825.1	d__Bacteria;p__Actinobacteriota;c__Actinomycetia;o__Actinomycetales;f__Dermatophilaceae;g__Kytococcus;s__Kytococcus schroeteri	d__Bacteria	p__Actinobacteriota	c__Actinomycetia	o__Actinomycetales	f__Dermatophilaceae	g__Kytococcus	s__Kytococcus schroeteri
	1064	Midas	Zotu189	RS_GCF_001552075.1	96.088	0.98005	409	16	0	1	409	355	763	0	667	RS_GCF_001552075.1	d__Bacteria;p__Actinobacteriota;c__Actinomycetia;o__Actinomycetales;f__Micrococcaceae;g__Arthrobacter_B;s__Arthrobacter_B luteolus	d__Bacteria	p__Actinobacteriota	c__Actinomycetia	o__Actinomycetales	f__Micrococcaceae	g__Arthrobacter_B	s__Arthrobacter_B luteolus
	1065	Midas	Zotu189	RS_GCF_000298175.1	96.088	0.98005	409	16	0	1	409	1164	756	0	667	RS_GCF_000298175.1	d__Bacteria;p__Actinobacteriota;c__Actinomycetia;o__Actinomycetales;f__Dermatophilaceae;g__Austwickia;s__Austwickia chelonae	d__Bacteria	p__Actinobacteriota	c__Actinomycetia	o__Actinomycetales	f__Dermatophilaceae	g__Austwickia	s__Austwickia chelonae
	1066	Midas	Zotu189	RS_GCF_002198655.1	96.088	0.98005	409	16	0	1	409	1166	758	0	667	RS_GCF_002198655.1	d__Bacteria;p__Actinobacteriota;c__Actinomycetia;o__Actinomycetales;f__Kineosporiaceae;g__R-H-3;s__R-H-3 sp002198655	d__Bacteria	p__Actinobacteriota	c__Actinomycetia	o__Actinomycetales	f__Kineosporiaceae	g__R-H-3	s__R-H-3 sp002198655
	1067	Midas	Zotu189	RS_GCF_001426245.1	96.088	0.98005	409	16	0	1	409	354	762	0	667	RS_GCF_001426245.1	d__Bacteria;p__Actinobacteriota;c__Actinomycetia;o__Actinomycetales;f__Dermatophilaceae;g__Pedococcus;s__Pedococcus sp001426245	d__Bacteria	p__Actinobacteriota	c__Actinomycetia	o__Actinomycetales	f__Dermatophilaceae	g__Pedococcus	s__Pedococcus sp001426245
	1068	Midas	Zotu189	RS_GCF_000247995.1	96.088	0.98005	409	16	0	1	409	1165	757	0	667	RS_GCF_000247995.1	d__Bacteria;p__Actinobacteriota;c__Actinomycetia;o__Actinomycetales;f__Dermatophilaceae;g__Mobilicoccus;s__Mobilicoccus pelagius	d__Bacteria	p__Actinobacteriota	c__Actinomycetia	o__Actinomycetales	f__Dermatophilaceae	g__Mobilicoccus	s__Mobilicoccus pelagius
	1069	Midas	Zotu189	RS_GCF_000023925.1	96.088	0.98005	409	16	0	1	409	352	760	0	667	RS_GCF_000023925.1	d__Bacteria;p__Actinobacteriota;c__Actinomycetia;o__Actinomycetales;f__Dermatophilaceae;g__Kytococcus;s__Kytococcus sedentarius	d__Bacteria	p__Actinobacteriota	c__Actinomycetia	o__Actinomycetales	f__Dermatophilaceae	g__Kytococcus	s__Kytococcus sedentarius
	1070	Midas	Zotu189	RS_GCF_002849715.1	96.098	0.980152	410	15	1	1	409	1172	763	0	667	RS_GCF_002849715.1	d__Bacteria;p__Actinobacteriota;c__Actinomycetia;o__Actinomycetales;f__Micrococcaceae;g__Arthrobacter_F;s__Arthrobacter_F crystallopoietes	d__Bacteria	p__Actinobacteriota	c__Actinomycetia	o__Actinomycetales	f__Micrococcaceae	g__Arthrobacter_F	s__Arthrobacter_F crystallopoietes
	1071	Midas	Zotu189	RS_GCF_001570885.1	96.088	0.98005	409	16	0	1	409	1168	760	0	667	RS_GCF_001570885.1	d__Bacteria;p__Actinobacteriota;c__Actinomycetia;o__Actinomycetales;f__Micrococcaceae;g__Micrococcus;s__Micrococcus lylae	d__Bacteria	p__Actinobacteriota	c__Actinomycetia	o__Actinomycetales	f__Micrococcaceae	g__Micrococcus	s__Micrococcus lylae
	1072	Midas	Zotu189	RS_GCF_006716185.1	96.088	0.98005	409	16	0	1	409	352	760	0	667	RS_GCF_006716185.1	d__Bacteria;p__Actinobacteriota;c__Actinomycetia;o__Actinomycetales;f__Dermatophilaceae;g__Ornithinicoccus;s__Ornithinicoccus hortensis	d__Bacteria	p__Actinobacteriota	c__Actinomycetia	o__Actinomycetales	f__Dermatophilaceae	g__Ornithinicoccus	s__Ornithinicoccus hortensis
	1073	Midas	Zotu189	RS_GCF_002087015.1	96.088	0.98005	409	16	0	1	409	1169	761	0	667	RS_GCF_002087015.1	d__Bacteria;p__Actinobacteriota;c__Actinomycetia;o__Actinomycetales;f__Micrococcaceae;g__Rothia;s__Rothia nasimurium_A	d__Bacteria	p__Actinobacteriota	c__Actinomycetia	o__Actinomycetales	f__Micrococcaceae	g__Rothia	s__Rothia nasimurium_A
	1074	Midas	Zotu189	RS_GCF_009193255.1	96.088	0.98005	409	16	0	1	409	1169	761	0	667	RS_GCF_009193255.1	d__Bacteria;p__Actinobacteriota;c__Actinomycetia;o__Actinomycetales;f__Micrococcaceae;g__Arthrobacter_B;s__Arthrobacter_B koreensis	d__Bacteria	p__Actinobacteriota	c__Actinomycetia	o__Actinomycetales	f__Micrococcaceae	g__Arthrobacter_B	s__Arthrobacter_B koreensis
	1075	Midas	Zotu189	RS_GCF_003640665.1	95.844	0.977561	409	17	0	1	409	349	757	0	662	RS_GCF_003640665.1	d__Bacteria;p__Actinobacteriota;c__Actinomycetia;o__Actinomycetales;f__Micrococcaceae;g__Galactobacter;s__Galactobacter caseinivorans	d__Bacteria	p__Actinobacteriota	c__Actinomycetia	o__Actinomycetales	f__Micrococcaceae	g__Galactobacter	s__Galactobacter caseinivorans
	1076	Midas	Zotu189	RS_GCF_014205115.1	95.844	0.977561	409	17	0	1	409	350	758	0	662	RS_GCF_014205115.1	d__Bacteria;p__Actinobacteriota;c__Actinomycetia;o__Actinomycetales;f__Micrococcaceae;g__Micrococcus;s__Micrococcus endophyticus	d__Bacteria	p__Actinobacteriota	c__Actinomycetia	o__Actinomycetales	f__Micrococcaceae	g__Micrococcus	s__Micrococcus endophyticus
	1077	Midas	Zotu189	RS_GCF_003121625.1	95.844	0.977561	409	17	0	1	409	1170	762	0	662	RS_GCF_003121625.1	d__Bacteria;p__Actinobacteriota;c__Actinomycetia;o__Actinomycetales;f__Dermatophilaceae;g__Ornithinicoccus;s__Ornithinicoccus cavernae	d__Bacteria	p__Actinobacteriota	c__Actinomycetia	o__Actinomycetales	f__Dermatophilaceae	g__Ornithinicoccus	s__Ornithinicoccus cavernae
	1078	Midas	Zotu189	RS_GCF_000014925.1	95.844	0.977561	409	17	0	1	409	350	758	0	662	RS_GCF_000014925.1	d__Bacteria;p__Actinobacteriota;c__Actinomycetia;o__Actinomycetales;f__Micrococcaceae;g__Paenarthrobacter;s__Paenarthrobacter aurescens_A	d__Bacteria	p__Actinobacteriota	c__Actinomycetia	o__Actinomycetales	f__Micrococcaceae	g__Paenarthrobacter	s__Paenarthrobacter aurescens_A
	1079	Midas	Zotu189	RS_GCF_900106835.1	95.844	0.977561	409	17	0	1	409	1167	759	0	662	RS_GCF_900106835.1	d__Bacteria;p__Actinobacteriota;c__Actinomycetia;o__Actinomycetales;f__Micrococcaceae;g__Paenarthrobacter;s__Paenarthrobacter sp900106835	d__Bacteria	p__Actinobacteriota	c__Actinomycetia	o__Actinomycetales	f__Micrococcaceae	g__Paenarthrobacter	s__Paenarthrobacter sp900106835
	1080	Midas	Zotu189	RS_GCF_002797855.1	95.864	0.977765	411	13	4	1	409	1165	757	0	662	RS_GCF_002797855.1	d__Bacteria;p__Actinobacteriota;c__Actinomycetia;o__Actinomycetales;f__Microbacteriaceae;g__Compostimonas;s__Compostimonas suwonensis	d__Bacteria	p__Actinobacteriota	c__Actinomycetia	o__Actinomycetales	f__Microbacteriaceae	g__Compostimonas	s__Compostimonas suwonensis
	1081	Midas	Zotu189	RS_GCF_014204815.1	95.844	0.977561	409	17	0	1	409	350	758	0	662	RS_GCF_014204815.1	d__Bacteria;p__Actinobacteriota;c__Actinomycetia;o__Actinomycetales;f__Micrococcaceae;g__Micrococcus;s__Micrococcus flavus	d__Bacteria	p__Actinobacteriota	c__Actinomycetia	o__Actinomycetales	f__Micrococcaceae	g__Micrococcus	s__Micrococcus flavus
	1082	Midas	Zotu189	RS_GCF_012396125.1	95.844	0.977561	409	17	0	1	409	351	759	0	662	RS_GCF_012396125.1	d__Bacteria;p__Actinobacteriota;c__Actinomycetia;o__Actinomycetales;f__Cellulomonadaceae;g__Cellulomonas;s__Cellulomonas denverensis	d__Bacteria	p__Actinobacteriota	c__Actinomycetia	o__Actinomycetales	f__Cellulomonadaceae	g__Cellulomonas	s__Cellulomonas denverensis
	1083	Midas	Zotu189	RS_GCF_002979775.1	95.844	0.977561	409	17	0	1	409	1167	759	0	662	RS_GCF_002979775.1	d__Bacteria;p__Actinobacteriota;c__Actinomycetia;o__Actinomycetales;f__Micrococcaceae;g__Paenarthrobacter;s__Paenarthrobacter sp002979775	d__Bacteria	p__Actinobacteriota	c__Actinomycetia	o__Actinomycetales	f__Micrococcaceae	g__Paenarthrobacter	s__Paenarthrobacter sp002979775
	1084	Midas	Zotu189	RS_GCF_900447535.1	95.844	0.977561	409	17	0	1	409	352	760	0	662	RS_GCF_900447535.1	d__Bacteria;p__Actinobacteriota;c__Actinomycetia;o__Actinomycetales;f__Dermatophilaceae;g__Dermacoccus;s__Dermacoccus nishinomiyaensis	d__Bacteria	p__Actinobacteriota	c__Actinomycetia	o__Actinomycetales	f__Dermatophilaceae	g__Dermacoccus	s__Dermacoccus nishinomiyaensis
	1085	Midas	Zotu189	RS_GCF_000526335.1	95.844	0.977561	409	17	0	1	409	348	756	0	662	RS_GCF_000526335.1	d__Bacteria;p__Actinobacteriota;c__Actinomycetia;o__Actinomycetales;f__Micrococcaceae;g__Paenarthrobacter;s__Paenarthrobacter sp000526335	d__Bacteria	p__Actinobacteriota	c__Actinomycetia	o__Actinomycetales	f__Micrococcaceae	g__Paenarthrobacter	s__Paenarthrobacter sp000526335
	1086	Midas	Zotu189	GB_GCA_014651715.1	95.844	0.977561	409	17	0	1	409	1124	716	0	662	GB_GCA_014651715.1	d__Bacteria;p__Actinobacteriota;c__Actinomycetia;o__Actinomycetales;f__Micrococcaceae;g__Zhihengliuella;s__Zhihengliuella salsuginis	d__Bacteria	p__Actinobacteriota	c__Actinomycetia	o__Actinomycetales	f__Micrococcaceae	g__Zhihengliuella	s__Zhihengliuella salsuginis
	1087	Midas	Zotu189	RS_GCF_002934625.1	95.864	0.977765	411	13	4	1	409	1169	761	0	662	RS_GCF_002934625.1	d__Bacteria;p__Actinobacteriota;c__Actinomycetia;o__Actinomycetales;f__Kineococcaceae;g__Kineococcus;s__Kineococcus xinjiangensis	d__Bacteria	p__Actinobacteriota	c__Actinomycetia	o__Actinomycetales	f__Kineococcaceae	g__Kineococcus	s__Kineococcus xinjiangensis
	1088	Midas	Zotu189	RS_GCF_002198675.1	95.844	0.977561	409	17	0	1	409	344	752	0	662	RS_GCF_002198675.1	d__Bacteria;p__Actinobacteriota;c__Actinomycetia;o__Actinomycetales;f__Kineosporiaceae;g__R-H-3;s__R-H-3 sp002198675	d__Bacteria	p__Actinobacteriota	c__Actinomycetia	o__Actinomycetales	f__Kineosporiaceae	g__R-H-3	s__R-H-3 sp002198675
	1089	Midas	Zotu189	RS_GCF_900187395.1	95.844	0.977561	409	17	0	1	409	1165	757	0	662	RS_GCF_900187395.1	d__Bacteria;p__Actinobacteriota;c__Actinomycetia;o__Actinomycetales;f__Dermatophilaceae;g__Kytococcus;s__Kytococcus aerolatus	d__Bacteria	p__Actinobacteriota	c__Actinomycetia	o__Actinomycetales	f__Dermatophilaceae	g__Kytococcus	s__Kytococcus aerolatus
	1090	Midas	Zotu189	RS_GCF_004217565.1	95.844	0.977561	409	17	0	1	409	350	758	0	662	RS_GCF_004217565.1	d__Bacteria;p__Actinobacteriota;c__Actinomycetia;o__Actinomycetales;f__Micrococcaceae;g__Zhihengliuella;s__Zhihengliuella halotolerans	d__Bacteria	p__Actinobacteriota	c__Actinomycetia	o__Actinomycetales	f__Micrococcaceae	g__Zhihengliuella	s__Zhihengliuella halotolerans
	1091	Midas	Zotu189	RS_GCF_000514015.1	95.844	0.977561	409	17	0	1	409	1026	618	0	662	RS_GCF_000514015.1	d__Bacteria;p__Actinobacteriota;c__Actinomycetia;o__Actinomycetales;f__Micrococcaceae;g__Paenarthrobacter;s__Paenarthrobacter nicotinovorans_A	d__Bacteria	p__Actinobacteriota	c__Actinomycetia	o__Actinomycetales	f__Micrococcaceae	g__Paenarthrobacter	s__Paenarthrobacter nicotinovorans_A
	1092	Midas	Zotu189	RS_GCF_000281065.1	95.844	0.977561	409	17	0	1	409	348	756	0	662	RS_GCF_000281065.1	d__Bacteria;p__Actinobacteriota;c__Actinomycetia;o__Actinomycetales;f__Micrococcaceae;g__Paenarthrobacter;s__Paenarthrobacter sp000281065	d__Bacteria	p__Actinobacteriota	c__Actinomycetia	o__Actinomycetales	f__Micrococcaceae	g__Paenarthrobacter	s__Paenarthrobacter sp000281065
	1093	Midas	Zotu189	RS_GCF_006538985.1	95.844	0.977561	409	17	0	1	409	1167	759	0	662	RS_GCF_006538985.1	d__Bacteria;p__Actinobacteriota;c__Actinomycetia;o__Actinomycetales;f__Micrococcaceae;g__Paenarthrobacter;s__Paenarthrobacter aurescens	d__Bacteria	p__Actinobacteriota	c__Actinomycetia	o__Actinomycetales	f__Micrococcaceae	g__Paenarthrobacter	s__Paenarthrobacter aurescens
	1094	Midas	Zotu189	GB_GCA_014636775.1	95.844	0.977561	409	17	0	1	409	73	481	0	662	GB_GCA_014636775.1	d__Bacteria;p__Actinobacteriota;c__Actinomycetia;o__Actinomycetales;f__Micrococcaceae;g__Kocuria;s__Kocuria dechangensis	d__Bacteria	p__Actinobacteriota	c__Actinomycetia	o__Actinomycetales	f__Micrococcaceae	g__Kocuria	s__Kocuria dechangensis
	1095	Midas	Zotu189	RS_GCF_013179505.1	95.844	0.977561	409	17	0	1	409	1167	759	0	662	RS_GCF_013179505.1	d__Bacteria;p__Actinobacteriota;c__Actinomycetia;o__Actinomycetales;f__Micrococcaceae;g__Paenarthrobacter;s__Paenarthrobacter sp013179505	d__Bacteria	p__Actinobacteriota	c__Actinomycetia	o__Actinomycetales	f__Micrococcaceae	g__Paenarthrobacter	s__Paenarthrobacter sp013179505
	1096	Midas	Zotu189	RS_GCF_000023205.1	95.844	0.977561	409	17	0	1	409	350	758	0	662	RS_GCF_000023205.1	d__Bacteria;p__Actinobacteriota;c__Actinomycetia;o__Actinomycetales;f__Micrococcaceae;g__Micrococcus;s__Micrococcus luteus	d__Bacteria	p__Actinobacteriota	c__Actinomycetia	o__Actinomycetales	f__Micrococcaceae	g__Micrococcus	s__Micrococcus luteus
	1097	Midas	Zotu189	RS_GCF_902506065.1	95.844	0.977561	409	17	0	1	409	1167	759	0	662	RS_GCF_902506065.1	d__Bacteria;p__Actinobacteriota;c__Actinomycetia;o__Actinomycetales;f__Micrococcaceae;g__Paenarthrobacter;s__Paenarthrobacter sp902506065	d__Bacteria	p__Actinobacteriota	c__Actinomycetia	o__Actinomycetales	f__Micrococcaceae	g__Paenarthrobacter	s__Paenarthrobacter sp902506065
	1098	Midas	Zotu189	RS_GCF_001512285.1	95.844	0.977561	409	17	0	1	409	348	756	0	662	RS_GCF_001512285.1	d__Bacteria;p__Actinobacteriota;c__Actinomycetia;o__Actinomycetales;f__Micrococcaceae;g__Paenarthrobacter;s__Paenarthrobacter sp001512285	d__Bacteria	p__Actinobacteriota	c__Actinomycetia	o__Actinomycetales	f__Micrococcaceae	g__Paenarthrobacter	s__Paenarthrobacter sp001512285
	1099	Midas	Zotu189	RS_GCF_900110595.1	95.599	0.975062	409	18	0	1	409	1169	761	0	656	RS_GCF_900110595.1	d__Bacteria;p__Actinobacteriota;c__Actinomycetia;o__Actinomycetales;f__Micrococcaceae;g__Pseudarthrobacter;s__Pseudarthrobacter sp900110595	d__Bacteria	p__Actinobacteriota	c__Actinomycetia	o__Actinomycetales	f__Micrococcaceae	g__Pseudarthrobacter	s__Pseudarthrobacter sp900110595
	1100	Midas	Zotu189	RS_GCF_009906795.1	95.61	0.975174	410	16	2	1	409	345	753	0	656	RS_GCF_009906795.1	d__Bacteria;p__Actinobacteriota;c__Actinomycetia;o__Actinomycetales;f__Kineococcaceae;g__Kineococcus;s__Kineococcus sp009906795	d__Bacteria	p__Actinobacteriota	c__Actinomycetia	o__Actinomycetales	f__Kineococcaceae	g__Kineococcus	s__Kineococcus sp009906795
	1101	Midas	Zotu189	RS_GCF_014190875.1	95.599	0.975062	409	18	0	1	409	349	757	0	656	RS_GCF_014190875.1	d__Bacteria;p__Actinobacteriota;c__Actinomycetia;o__Actinomycetales;f__Micrococcaceae;g__Paeniglutamicibacter;s__Paeniglutamicibacter cryotolerans	d__Bacteria	p__Actinobacteriota	c__Actinomycetia	o__Actinomycetales	f__Micrococcaceae	g__Paeniglutamicibacter	s__Paeniglutamicibacter cryotolerans
	1102	Midas	Zotu189	RS_GCF_012396615.1	95.599	0.975062	409	18	0	1	409	357	765	0	656	RS_GCF_012396615.1	d__Bacteria;p__Actinobacteriota;c__Actinomycetia;o__Actinomycetales;f__Micrococcaceae;g__Rothia;s__Rothia terrae	d__Bacteria	p__Actinobacteriota	c__Actinomycetia	o__Actinomycetales	f__Micrococcaceae	g__Rothia	s__Rothia terrae
	1103	Midas	Zotu189	RS_GCF_010367585.1	95.599	0.975062	409	18	0	1	409	348	756	0	656	RS_GCF_010367585.1	d__Bacteria;p__Actinobacteriota;c__Actinomycetia;o__Actinomycetales;f__Micrococcaceae;g__Pseudarthrobacter;s__Pseudarthrobacter luteus_A	d__Bacteria	p__Actinobacteriota	c__Actinomycetia	o__Actinomycetales	f__Micrococcaceae	g__Pseudarthrobacter	s__Pseudarthrobacter luteus_A
	1104	Midas	Zotu189	RS_GCF_009928425.1	95.599	0.975062	409	18	0	1	409	349	757	0	656	RS_GCF_009928425.1	d__Bacteria;p__Actinobacteriota;c__Actinomycetia;o__Actinomycetales;f__Micrococcaceae;g__Arthrobacter_I;s__Arthrobacter_I sp009928425	d__Bacteria	p__Actinobacteriota	c__Actinomycetia	o__Actinomycetales	f__Micrococcaceae	g__Arthrobacter_I	s__Arthrobacter_I sp009928425
	1105	Midas	Zotu189	RS_GCF_005047635.1	95.599	0.975062	409	18	0	1	409	1169	761	0	656	RS_GCF_005047635.1	d__Bacteria;p__Actinobacteriota;c__Actinomycetia;o__Actinomycetales;f__Micrococcaceae;g__Arthrobacter_F;s__Arthrobacter_F sp005047635	d__Bacteria	p__Actinobacteriota	c__Actinomycetia	o__Actinomycetales	f__Micrococcaceae	g__Arthrobacter_F	s__Arthrobacter_F sp005047635
	1106	Midas	Zotu189	RS_GCF_002009585.1	95.599	0.975062	409	18	0	1	409	1166	758	0	656	RS_GCF_002009585.1	d__Bacteria;p__Actinobacteriota;c__Actinomycetia;o__Actinomycetales;f__Micrococcaceae;g__MA-N2;s__MA-N2 sp002009585	d__Bacteria	p__Actinobacteriota	c__Actinomycetia	o__Actinomycetales	f__Micrococcaceae	g__MA-N2	s__MA-N2 sp002009585
	1107	Midas	Zotu189	RS_GCF_001307035.1	95.599	0.975062	409	18	0	1	409	356	764	0	656	RS_GCF_001307035.1	d__Bacteria;p__Actinobacteriota;c__Actinomycetia;o__Actinomycetales;f__Micrococcaceae;g__Arthrobacter_B;s__Arthrobacter_B sp001307035	d__Bacteria	p__Actinobacteriota	c__Actinomycetia	o__Actinomycetales	f__Micrococcaceae	g__Arthrobacter_B	s__Arthrobacter_B sp001307035
	1108	Midas	Zotu189	GB_GCA_014636275.1	95.599	0.975062	409	18	0	1	409	1165	757	0	656	GB_GCA_014636275.1	d__Bacteria;p__Actinobacteriota;c__Actinomycetia;o__Actinomycetales;f__Cellulomonadaceae;g__Actinotalea;s__Actinotalea carbonis	d__Bacteria	p__Actinobacteriota	c__Actinomycetia	o__Actinomycetales	f__Cellulomonadaceae	g__Actinotalea	s__Actinotalea carbonis
	1109	Midas	Zotu189	RS_GCF_014205175.1	95.599	0.975062	409	18	0	1	409	352	760	0	656	RS_GCF_014205175.1	d__Bacteria;p__Actinobacteriota;c__Actinomycetia;o__Actinomycetales;f__Micrococcaceae;g__Micrococcus;s__Micrococcus cohnii	d__Bacteria	p__Actinobacteriota	c__Actinomycetia	o__Actinomycetales	f__Micrococcaceae	g__Micrococcus	s__Micrococcus cohnii
	1110	Midas	Zotu189	RS_GCF_007786235.1	95.599	0.975062	409	18	0	1	409	1167	759	0	656	RS_GCF_007786235.1	d__Bacteria;p__Actinobacteriota;c__Actinomycetia;o__Actinomycetales;f__Micrococcaceae;g__Paenarthrobacter;s__Paenarthrobacter nitroguajacolicus_A	d__Bacteria	p__Actinobacteriota	c__Actinomycetia	o__Actinomycetales	f__Micrococcaceae	g__Paenarthrobacter	s__Paenarthrobacter nitroguajacolicus_A
	1111	Midas	Zotu189	RS_GCF_001428335.1	95.599	0.975062	409	18	0	1	409	1169	761	0	656	RS_GCF_001428335.1	d__Bacteria;p__Actinobacteriota;c__Actinomycetia;o__Actinomycetales;f__Micrococcaceae;g__Pseudarthrobacter;s__Pseudarthrobacter sp001428335	d__Bacteria	p__Actinobacteriota	c__Actinomycetia	o__Actinomycetales	f__Micrococcaceae	g__Pseudarthrobacter	s__Pseudarthrobacter sp001428335
	1112	Midas	Zotu189	RS_GCF_001423745.1	95.599	0.975062	409	18	0	1	409	1170	762	0	656	RS_GCF_001423745.1	d__Bacteria;p__Actinobacteriota;c__Actinomycetia;o__Actinomycetales;f__Micrococcaceae;g__Arthrobacter_I;s__Arthrobacter_I sp001423745	d__Bacteria	p__Actinobacteriota	c__Actinomycetia	o__Actinomycetales	f__Micrococcaceae	g__Arthrobacter_I	s__Arthrobacter_I sp001423745
	1113	Midas	Zotu189	RS_GCF_000876655.1	95.599	0.975062	409	18	0	1	409	348	756	0	656	RS_GCF_000876655.1	d__Bacteria;p__Actinobacteriota;c__Actinomycetia;o__Actinomycetales;f__Micrococcaceae;g__Arthrobacter_I;s__Arthrobacter_I sp000876655	d__Bacteria	p__Actinobacteriota	c__Actinomycetia	o__Actinomycetales	f__Micrococcaceae	g__Arthrobacter_I	s__Arthrobacter_I sp000876655
	1114	Midas	Zotu189	RS_GCF_014042015.1	95.599	0.975062	409	18	0	1	409	352	760	0	656	RS_GCF_014042015.1	d__Bacteria;p__Actinobacteriota;c__Actinomycetia;o__Actinomycetales;f__Cellulomonadaceae;g__Actinotalea;s__Actinotalea sp014042015	d__Bacteria	p__Actinobacteriota	c__Actinomycetia	o__Actinomycetales	f__Cellulomonadaceae	g__Actinotalea	s__Actinotalea sp014042015
	1115	Midas	Zotu189	RS_GCF_009192745.1	95.599	0.975062	409	18	0	1	409	1169	761	0	656	RS_GCF_009192745.1	d__Bacteria;p__Actinobacteriota;c__Actinomycetia;o__Actinomycetales;f__Micrococcaceae;g__Arthrobacter_B;s__Arthrobacter_B citreus	d__Bacteria	p__Actinobacteriota	c__Actinomycetia	o__Actinomycetales	f__Micrococcaceae	g__Arthrobacter_B	s__Arthrobacter_B citreus
	1116	Midas	Zotu189	RS_GCF_003261175.1	95.599	0.975062	409	18	0	1	409	1170	762	0	656	RS_GCF_003261175.1	d__Bacteria;p__Actinobacteriota;c__Actinomycetia;o__Actinomycetales;f__Micrococcaceae;g__Arthrobacter;s__Arthrobacter globiformis_A	d__Bacteria	p__Actinobacteriota	c__Actinomycetia	o__Actinomycetales	f__Micrococcaceae	g__Arthrobacter	s__Arthrobacter globiformis_A
	1117	Midas	Zotu189	RS_GCF_009192735.1	95.599	0.975062	409	18	0	1	409	1169	761	0	656	RS_GCF_009192735.1	d__Bacteria;p__Actinobacteriota;c__Actinomycetia;o__Actinomycetales;f__Micrococcaceae;g__Arthrobacter_B;s__Arthrobacter_B gandavensis	d__Bacteria	p__Actinobacteriota	c__Actinomycetia	o__Actinomycetales	f__Micrococcaceae	g__Arthrobacter_B	s__Arthrobacter_B gandavensis
	1118	Midas	Zotu189	RS_GCF_006964045.1	95.599	0.975062	409	18	0	1	409	348	756	0	656	RS_GCF_006964045.1	d__Bacteria;p__Actinobacteriota;c__Actinomycetia;o__Actinomycetales;f__Micrococcaceae;g__Paenarthrobacter;s__Paenarthrobacter sp006964045	d__Bacteria	p__Actinobacteriota	c__Actinomycetia	o__Actinomycetales	f__Micrococcaceae	g__Paenarthrobacter	s__Paenarthrobacter sp006964045
	1119	Midas	Zotu189	RS_GCF_003352835.1	95.599	0.975062	409	18	0	1	409	1167	759	0	656	RS_GCF_003352835.1	d__Bacteria;p__Actinobacteriota;c__Actinomycetia;o__Actinomycetales;f__Dermatophilaceae;g__Ornithinicoccus;s__Ornithinicoccus muralis	d__Bacteria	p__Actinobacteriota	c__Actinomycetia	o__Actinomycetales	f__Dermatophilaceae	g__Ornithinicoccus	s__Ornithinicoccus muralis
	1120	Midas	Zotu189	GB_GCA_014647595.1	95.599	0.975062	409	18	0	1	409	347	755	0	656	GB_GCA_014647595.1	d__Bacteria;p__Actinobacteriota;c__Actinomycetia;o__Actinomycetales;f__Micrococcaceae;g__Paenarthrobacter;s__Paenarthrobacter histidinolovorans	d__Bacteria	p__Actinobacteriota	c__Actinomycetia	o__Actinomycetales	f__Micrococcaceae	g__Paenarthrobacter	s__Paenarthrobacter histidinolovorans
	1121	Midas	Zotu189	RS_GCF_002929435.1	95.599	0.975062	409	18	0	1	409	1169	761	0	656	RS_GCF_002929435.1	d__Bacteria;p__Actinobacteriota;c__Actinomycetia;o__Actinomycetales;f__Micrococcaceae;g__Arthrobacter_B;s__Arthrobacter_B sp002929435	d__Bacteria	p__Actinobacteriota	c__Actinomycetia	o__Actinomycetales	f__Micrococcaceae	g__Arthrobacter_B	s__Arthrobacter_B sp002929435
	1122	Midas	Zotu189	RS_GCF_000427315.1	95.599	0.975062	409	18	0	1	409	1169	761	0	656	RS_GCF_000427315.1	d__Bacteria;p__Actinobacteriota;c__Actinomycetia;o__Actinomycetales;f__Micrococcaceae;g__Arthrobacter_I;s__Arthrobacter_I sp000427315	d__Bacteria	p__Actinobacteriota	c__Actinomycetia	o__Actinomycetales	f__Micrococcaceae	g__Arthrobacter_I	s__Arthrobacter_I sp000427315
	1123	Midas	Zotu189	RS_GCF_000328305.2	95.599	0.975062	409	18	0	1	409	1168	760	0	656	RS_GCF_000328305.2	d__Bacteria;p__Actinobacteriota;c__Actinomycetia;o__Actinomycetales;f__Micrococcaceae;g__Arthrobacter_F;s__Arthrobacter_F crystallopoietes_A	d__Bacteria	p__Actinobacteriota	c__Actinomycetia	o__Actinomycetales	f__Micrococcaceae	g__Arthrobacter_F	s__Arthrobacter_F crystallopoietes_A
	1124	Midas	Zotu189	RS_GCF_900116905.1	95.599	0.975062	409	18	0	1	409	350	758	0	656	RS_GCF_900116905.1	d__Bacteria;p__Actinobacteriota;c__Actinomycetia;o__Actinomycetales;f__Micrococcaceae;g__Citricoccus;s__Citricoccus terreus	d__Bacteria	p__Actinobacteriota	c__Actinomycetia	o__Actinomycetales	f__Micrococcaceae	g__Citricoccus	s__Citricoccus terreus
	1125	Midas	Zotu189	RS_GCF_002892795.1	95.599	0.975062	409	18	0	1	409	349	757	0	656	RS_GCF_002892795.1	d__Bacteria;p__Actinobacteriota;c__Actinomycetia;o__Actinomycetales;f__Micrococcaceae;g__Arthrobacter;s__Arthrobacter sp002892795	d__Bacteria	p__Actinobacteriota	c__Actinomycetia	o__Actinomycetales	f__Micrococcaceae	g__Arthrobacter	s__Arthrobacter sp002892795
	1126	Midas	Zotu189	RS_GCF_001750145.1	95.599	0.975062	409	18	0	1	409	349	757	0	656	RS_GCF_001750145.1	d__Bacteria;p__Actinobacteriota;c__Actinomycetia;o__Actinomycetales;f__Micrococcaceae;g__Arthrobacter_I;s__Arthrobacter_I sp001750145	d__Bacteria	p__Actinobacteriota	c__Actinomycetia	o__Actinomycetales	f__Micrococcaceae	g__Arthrobacter_I	s__Arthrobacter_I sp001750145
	1127	Midas	Zotu189	RS_GCF_001512305.1	95.599	0.975062	409	18	0	1	409	350	758	0	656	RS_GCF_001512305.1	d__Bacteria;p__Actinobacteriota;c__Actinomycetia;o__Actinomycetales;f__Micrococcaceae;g__Arthrobacter_I;s__Arthrobacter_I sp001512305	d__Bacteria	p__Actinobacteriota	c__Actinomycetia	o__Actinomycetales	f__Micrococcaceae	g__Arthrobacter_I	s__Arthrobacter_I sp001512305
	1128	Midas	Zotu189	RS_GCF_014217215.1	95.599	0.975062	409	18	0	1	409	1169	761	0	656	RS_GCF_014217215.1	d__Bacteria;p__Actinobacteriota;c__Actinomycetia;o__Actinomycetales;f__Micrococcaceae;g__Rothia;s__Rothia nasimurium_C	d__Bacteria	p__Actinobacteriota	c__Actinomycetia	o__Actinomycetales	f__Micrococcaceae	g__Rothia	s__Rothia nasimurium_C
	1129	Midas	Zotu189	RS_GCF_012277275.1	95.599	0.975062	409	18	0	1	409	350	758	0	656	RS_GCF_012277275.1	d__Bacteria;p__Actinobacteriota;c__Actinomycetia;o__Actinomycetales;f__Dermatophilaceae;g__Mobilicoccus;s__Mobilicoccus sp012277275	d__Bacteria	p__Actinobacteriota	c__Actinomycetia	o__Actinomycetales	f__Dermatophilaceae	g__Mobilicoccus	s__Mobilicoccus sp012277275
	1130	Midas	Zotu189	RS_GCF_009192725.1	95.599	0.975062	409	18	0	1	409	1164	756	0	656	RS_GCF_009192725.1	d__Bacteria;p__Actinobacteriota;c__Actinomycetia;o__Actinomycetales;f__Dermatophilaceae;g__Segeticoccus;s__Segeticoccus rhizosphaerae	d__Bacteria	p__Actinobacteriota	c__Actinomycetia	o__Actinomycetales	f__Dermatophilaceae	g__Segeticoccus	s__Segeticoccus rhizosphaerae
	1131	Midas	Zotu189	RS_GCF_007679325.1	95.599	0.975062	409	18	0	1	409	1169	761	0	656	RS_GCF_007679325.1	d__Bacteria;p__Actinobacteriota;c__Actinomycetia;o__Actinomycetales;f__Micrococcaceae;g__Arthrobacter_I;s__Arthrobacter_I sp007679325	d__Bacteria	p__Actinobacteriota	c__Actinomycetia	o__Actinomycetales	f__Micrococcaceae	g__Arthrobacter_I	s__Arthrobacter_I sp007679325
	1132	Midas	Zotu189	RS_GCF_006517235.1	95.599	0.975062	409	18	0	1	409	349	757	0	656	RS_GCF_006517235.1	d__Bacteria;p__Actinobacteriota;c__Actinomycetia;o__Actinomycetales;f__Micrococcaceae;g__Pseudarthrobacter;s__Pseudarthrobacter sp002929755	d__Bacteria	p__Actinobacteriota	c__Actinomycetia	o__Actinomycetales	f__Micrococcaceae	g__Pseudarthrobacter	s__Pseudarthrobacter sp002929755
	1133	Midas	Zotu189	RS_GCF_000196235.1	95.599	0.975062	409	18	0	1	409	348	756	0	656	RS_GCF_000196235.1	d__Bacteria;p__Actinobacteriota;c__Actinomycetia;o__Actinomycetales;f__Micrococcaceae;g__Arthrobacter_I;s__Arthrobacter_I sp000196235	d__Bacteria	p__Actinobacteriota	c__Actinomycetia	o__Actinomycetales	f__Micrococcaceae	g__Arthrobacter_I	s__Arthrobacter_I sp000196235
	1134	Midas	Zotu189	RS_GCF_009911795.1	95.599	0.975062	409	18	0	1	409	351	759	0	656	RS_GCF_009911795.1	d__Bacteria;p__Actinobacteriota;c__Actinomycetia;o__Actinomycetales;f__Micrococcaceae;g__Pseudarthrobacter;s__Pseudarthrobacter sp009911795	d__Bacteria	p__Actinobacteriota	c__Actinomycetia	o__Actinomycetales	f__Micrococcaceae	g__Pseudarthrobacter	s__Pseudarthrobacter sp009911795
	1135	Midas	Zotu189	RS_GCF_014217545.1	95.599	0.975062	409	18	0	1	409	349	757	0	656	RS_GCF_014217545.1	d__Bacteria;p__Actinobacteriota;c__Actinomycetia;o__Actinomycetales;f__Micrococcaceae;g__Pseudarthrobacter;s__Pseudarthrobacter sp014217545	d__Bacteria	p__Actinobacteriota	c__Actinomycetia	o__Actinomycetales	f__Micrococcaceae	g__Pseudarthrobacter	s__Pseudarthrobacter sp014217545
	1136	Midas	Zotu189	RS_GCF_007197575.1	95.599	0.975062	409	18	0	1	409	349	757	0	656	RS_GCF_007197575.1	d__Bacteria;p__Actinobacteriota;c__Actinomycetia;o__Actinomycetales;f__Dermatophilaceae;g__Ornithinicoccus;s__Ornithinicoccus sp007197575	d__Bacteria	p__Actinobacteriota	c__Actinomycetia	o__Actinomycetales	f__Dermatophilaceae	g__Ornithinicoccus	s__Ornithinicoccus sp007197575
	1137	Midas	Zotu189	GB_GCA_004000035.1	95.599	0.975062	409	18	0	1	409	1169	761	0	656	GB_GCA_004000035.1	d__Bacteria;p__Actinobacteriota;c__Actinomycetia;o__Actinomycetales;f__Micrococcaceae;g__Arthrobacter_F;s__Arthrobacter_F sp004000035	d__Bacteria	p__Actinobacteriota	c__Actinomycetia	o__Actinomycetales	f__Micrococcaceae	g__Arthrobacter_F	s__Arthrobacter_F sp004000035
	1138	Midas	Zotu189	RS_GCF_004168625.1	95.599	0.975062	409	18	0	1	409	353	761	0	656	RS_GCF_004168625.1	d__Bacteria;p__Actinobacteriota;c__Actinomycetia;o__Actinomycetales;f__Cellulomonadaceae;g__Cellulomonas;s__Cellulomonas sp004168625	d__Bacteria	p__Actinobacteriota	c__Actinomycetia	o__Actinomycetales	f__Cellulomonadaceae	g__Cellulomonas	s__Cellulomonas sp004168625
	1139	Midas	Zotu189	GB_GCA_014648735.1	95.599	0.975062	409	18	0	1	409	1166	758	0	656	GB_GCA_014648735.1	d__Bacteria;p__Actinobacteriota;c__Actinomycetia;o__Actinomycetales;f__Micrococcaceae;g__Paenarthrobacter;s__Paenarthrobacter nicotinovorans	d__Bacteria	p__Actinobacteriota	c__Actinomycetia	o__Actinomycetales	f__Micrococcaceae	g__Paenarthrobacter	s__Paenarthrobacter nicotinovorans
	1140	Midas	Zotu189	RS_GCF_011057645.1	95.62	0.975276	411	14	4	1	409	350	758	0	656	RS_GCF_011057645.1	d__Bacteria;p__Actinobacteriota;c__Actinomycetia;o__Actinomycetales;f__Microbacteriaceae;g__Marisediminicola;s__Marisediminicola sp011057645	d__Bacteria	p__Actinobacteriota	c__Actinomycetia	o__Actinomycetales	f__Microbacteriaceae	g__Marisediminicola	s__Marisediminicola sp011057645
	1141	Midas	Zotu189	RS_GCF_001484605.1	95.599	0.975062	409	18	0	1	409	349	757	0	656	RS_GCF_001484605.1	d__Bacteria;p__Actinobacteriota;c__Actinomycetia;o__Actinomycetales;f__Micrococcaceae;g__Pseudarthrobacter;s__Pseudarthrobacter sulfonivorans	d__Bacteria	p__Actinobacteriota	c__Actinomycetia	o__Actinomycetales	f__Micrococcaceae	g__Pseudarthrobacter	s__Pseudarthrobacter sulfonivorans
	1142	Midas	Zotu189	GB_GCA_002370555.1	95.599	0.975062	409	18	0	1	409	1169	761	0	656	GB_GCA_002370555.1	d__Bacteria;p__Actinobacteriota;c__Actinomycetia;o__Actinomycetales;f__Micrococcaceae;g__Pseudarthrobacter;s__Pseudarthrobacter sp002370555	d__Bacteria	p__Actinobacteriota	c__Actinomycetia	o__Actinomycetales	f__Micrococcaceae	g__Pseudarthrobacter	s__Pseudarthrobacter sp002370555
	1143	Midas	Zotu189	RS_GCF_003287955.1	95.599	0.975062	409	18	0	1	409	349	757	0	656	RS_GCF_003287955.1	d__Bacteria;p__Actinobacteriota;c__Actinomycetia;o__Actinomycetales;f__Micrococcaceae;g__Pseudarthrobacter;s__Pseudarthrobacter sp003287955	d__Bacteria	p__Actinobacteriota	c__Actinomycetia	o__Actinomycetales	f__Micrococcaceae	g__Pseudarthrobacter	s__Pseudarthrobacter sp003287955
	1144	Midas	Zotu189	RS_GCF_001422645.1	95.599	0.975062	409	18	0	1	409	349	757	0	656	RS_GCF_001422645.1	d__Bacteria;p__Actinobacteriota;c__Actinomycetia;o__Actinomycetales;f__Micrococcaceae;g__Arthrobacter_I;s__Arthrobacter_I sp001422645	d__Bacteria	p__Actinobacteriota	c__Actinomycetia	o__Actinomycetales	f__Micrococcaceae	g__Arthrobacter_I	s__Arthrobacter_I sp001422645
	1145	Midas	Zotu189	RS_GCF_000238915.1	95.599	0.975062	409	18	0	1	409	349	757	0	656	RS_GCF_000238915.1	d__Bacteria;p__Actinobacteriota;c__Actinomycetia;o__Actinomycetales;f__Micrococcaceae;g__Arthrobacter;s__Arthrobacter globiformis	d__Bacteria	p__Actinobacteriota	c__Actinomycetia	o__Actinomycetales	f__Micrococcaceae	g__Arthrobacter	s__Arthrobacter globiformis
	1146	Midas	Zotu189	RS_GCF_009733795.1	95.577	0.974838	407	18	0	3	409	1165	759	0	652	RS_GCF_009733795.1	d__Bacteria;p__Actinobacteriota;c__Actinomycetia;o__Actinomycetales;f__Beutenbergiaceae;g__Pseudactinotalea;s__Pseudactinotalea caeni	d__Bacteria	p__Actinobacteriota	c__Actinomycetia	o__Actinomycetales	f__Beutenbergiaceae	g__Pseudactinotalea	s__Pseudactinotalea caeni
	1147	Midas	Zotu189	RS_GCF_902706295.1	95.355	0.972574	409	19	0	1	409	1167	759	0	651	RS_GCF_902706295.1	d__Bacteria;p__Actinobacteriota;c__Actinomycetia;o__Actinomycetales;f__Micrococcaceae;g__Paenarthrobacter;s__Paenarthrobacter sp902706295	d__Bacteria	p__Actinobacteriota	c__Actinomycetia	o__Actinomycetales	f__Micrococcaceae	g__Paenarthrobacter	s__Paenarthrobacter sp902706295
	1148	Midas	Zotu189	RS_GCF_900102895.1	95.355	0.972574	409	19	0	1	409	351	759	0	651	RS_GCF_900102895.1	d__Bacteria;p__Actinobacteriota;c__Actinomycetia;o__Actinomycetales;f__Micrococcaceae;g__Arthrobacter_I;s__Arthrobacter_I sp900102895	d__Bacteria	p__Actinobacteriota	c__Actinomycetia	o__Actinomycetales	f__Micrococcaceae	g__Arthrobacter_I	s__Arthrobacter_I sp900102895
	1149	Midas	Zotu189	RS_GCF_014201135.1	95.355	0.972574	409	19	0	1	409	350	758	0	651	RS_GCF_014201135.1	d__Bacteria;p__Actinobacteriota;c__Actinomycetia;o__Actinomycetales;f__Micrococcaceae;g__Neomicrococcus;s__Neomicrococcus aestuarii	d__Bacteria	p__Actinobacteriota	c__Actinomycetia	o__Actinomycetales	f__Micrococcaceae	g__Neomicrococcus	s__Neomicrococcus aestuarii
	1150	Midas	Zotu189	RS_GCF_009741265.1	95.355	0.972574	409	19	0	1	409	1169	761	0	651	RS_GCF_009741265.1	d__Bacteria;p__Actinobacteriota;c__Actinomycetia;o__Actinomycetales;f__Micrococcaceae;g__Pseudarthrobacter;s__Pseudarthrobacter sp009741265	d__Bacteria	p__Actinobacteriota	c__Actinomycetia	o__Actinomycetales	f__Micrococcaceae	g__Pseudarthrobacter	s__Pseudarthrobacter sp009741265
	1151	Midas	Zotu189	RS_GCF_004137765.1	95.355	0.972574	409	19	0	1	409	1168	760	0	651	RS_GCF_004137765.1	d__Bacteria;p__Actinobacteriota;c__Actinomycetia;o__Actinomycetales;f__Micrococcaceae;g__Rothia;s__Rothia sp004137765	d__Bacteria	p__Actinobacteriota	c__Actinomycetia	o__Actinomycetales	f__Micrococcaceae	g__Rothia	s__Rothia sp004137765
	1152	Midas	Zotu189	RS_GCF_002224285.1	95.355	0.972574	409	19	0	1	409	347	755	0	651	RS_GCF_002224285.1	d__Bacteria;p__Actinobacteriota;c__Actinomycetia;o__Actinomycetales;f__Micrococcaceae;g__Paenarthrobacter;s__Paenarthrobacter sp002224285	d__Bacteria	p__Actinobacteriota	c__Actinomycetia	o__Actinomycetales	f__Micrococcaceae	g__Paenarthrobacter	s__Paenarthrobacter sp002224285
	1153	Midas	Zotu189	RS_GCF_001663775.1	95.355	0.972574	409	19	0	1	409	350	758	0	651	RS_GCF_001663775.1	d__Bacteria;p__Actinobacteriota;c__Actinomycetia;o__Actinomycetales;f__Micrococcaceae;g__Pseudarthrobacter;s__Pseudarthrobacter sp001663775	d__Bacteria	p__Actinobacteriota	c__Actinomycetia	o__Actinomycetales	f__Micrococcaceae	g__Pseudarthrobacter	s__Pseudarthrobacter sp001663775
	1154	Midas	Zotu189	RS_GCF_001483755.1	95.355	0.972574	409	19	0	1	409	351	759	0	651	RS_GCF_001483755.1	d__Bacteria;p__Actinobacteriota;c__Actinomycetia;o__Actinomycetales;f__Micrococcaceae;g__Kocuria;s__Kocuria polaris_A	d__Bacteria	p__Actinobacteriota	c__Actinomycetia	o__Actinomycetales	f__Micrococcaceae	g__Kocuria	s__Kocuria polaris_A
	1155	Midas	Zotu189	RS_GCF_009765225.1	95.355	0.972574	409	19	0	1	409	352	760	0	651	RS_GCF_009765225.1	d__Bacteria;p__Actinobacteriota;c__Actinomycetia;o__Actinomycetales;f__Microbacteriaceae;g__Leifsonia;s__Leifsonia sp009765225	d__Bacteria	p__Actinobacteriota	c__Actinomycetia	o__Actinomycetales	f__Microbacteriaceae	g__Leifsonia	s__Leifsonia sp009765225
	1156	Midas	Zotu189	RS_GCF_003061105.1	95.355	0.972574	409	19	0	1	409	348	756	0	651	RS_GCF_003061105.1	d__Bacteria;p__Actinobacteriota;c__Actinomycetia;o__Actinomycetales;f__Micrococcaceae;g__Pseudarthrobacter;s__Pseudarthrobacter sp003061105	d__Bacteria	p__Actinobacteriota	c__Actinomycetia	o__Actinomycetales	f__Micrococcaceae	g__Pseudarthrobacter	s__Pseudarthrobacter sp003061105
	1157	Midas	Zotu189	RS_GCF_002008315.2	95.355	0.972574	409	19	0	1	409	1171	763	0	651	RS_GCF_002008315.2	d__Bacteria;p__Actinobacteriota;c__Actinomycetia;o__Actinomycetales;f__Micrococcaceae;g__Arthrobacter;s__Arthrobacter sp002008315	d__Bacteria	p__Actinobacteriota	c__Actinomycetia	o__Actinomycetales	f__Micrococcaceae	g__Arthrobacter	s__Arthrobacter sp002008315
	1158	Midas	Zotu189	RS_GCF_000374925.1	95.355	0.972574	409	19	0	1	409	51	459	0	651	RS_GCF_000374925.1	d__Bacteria;p__Actinobacteriota;c__Actinomycetia;o__Actinomycetales;f__Micrococcaceae;g__Arthrobacter_I;s__Arthrobacter_I sp000374925	d__Bacteria	p__Actinobacteriota	c__Actinomycetia	o__Actinomycetales	f__Micrococcaceae	g__Arthrobacter_I	s__Arthrobacter_I sp000374925
	1159	Midas	Zotu189	RS_GCF_009996735.1	95.355	0.972574	409	19	0	1	409	1164	756	0	651	RS_GCF_009996735.1	d__Bacteria;p__Actinobacteriota;c__Actinomycetia;o__Actinomycetales;f__Cellulomonadaceae;g__Actinotalea;s__Actinotalea sp009996735	d__Bacteria	p__Actinobacteriota	c__Actinomycetia	o__Actinomycetales	f__Cellulomonadaceae	g__Actinotalea	s__Actinotalea sp009996735
	1160	Midas	Zotu189	RS_GCF_009828605.1	95.355	0.972574	409	19	0	1	409	1169	761	0	651	RS_GCF_009828605.1	d__Bacteria;p__Actinobacteriota;c__Actinomycetia;o__Actinomycetales;f__Micrococcaceae;g__Arthrobacter_D;s__Arthrobacter_D sp009828605	d__Bacteria	p__Actinobacteriota	c__Actinomycetia	o__Actinomycetales	f__Micrococcaceae	g__Arthrobacter_D	s__Arthrobacter_D sp009828605
	1161	Midas	Zotu189	RS_GCF_009429125.1	95.355	0.972574	409	19	0	1	409	350	758	0	651	RS_GCF_009429125.1	d__Bacteria;p__Actinobacteriota;c__Actinomycetia;o__Actinomycetales;f__Cellulomonadaceae;g__Luteimicrobium;s__Luteimicrobium xylanilyticum	d__Bacteria	p__Actinobacteriota	c__Actinomycetia	o__Actinomycetales	f__Cellulomonadaceae	g__Luteimicrobium	s__Luteimicrobium xylanilyticum
	1162	Midas	Zotu189	RS_GCF_006715305.1	95.355	0.972574	409	19	0	1	409	351	759	0	651	RS_GCF_006715305.1	d__Bacteria;p__Actinobacteriota;c__Actinomycetia;o__Actinomycetales;f__Micrococcaceae;g__Pseudarthrobacter;s__Pseudarthrobacter sp006715305	d__Bacteria	p__Actinobacteriota	c__Actinomycetia	o__Actinomycetales	f__Micrococcaceae	g__Pseudarthrobacter	s__Pseudarthrobacter sp006715305
	1163	Midas	Zotu189	RS_GCF_002929275.1	95.355	0.972574	409	19	0	1	409	1170	762	0	651	RS_GCF_002929275.1	d__Bacteria;p__Actinobacteriota;c__Actinomycetia;o__Actinomycetales;f__Micrococcaceae;g__Arthrobacter;s__Arthrobacter sp002929275	d__Bacteria	p__Actinobacteriota	c__Actinomycetia	o__Actinomycetales	f__Micrococcaceae	g__Arthrobacter	s__Arthrobacter sp002929275
	1164	Midas	Zotu189	RS_GCF_002929215.1	95.355	0.972574	409	19	0	1	409	350	758	0	651	RS_GCF_002929215.1	d__Bacteria;p__Actinobacteriota;c__Actinomycetia;o__Actinomycetales;f__Micrococcaceae;g__Pseudarthrobacter;s__Pseudarthrobacter sp002929215	d__Bacteria	p__Actinobacteriota	c__Actinomycetia	o__Actinomycetales	f__Micrococcaceae	g__Pseudarthrobacter	s__Pseudarthrobacter sp002929215
	1165	Midas	Zotu189	RS_GCF_002892835.1	95.355	0.972574	409	19	0	1	409	1169	761	0	651	RS_GCF_002892835.1	d__Bacteria;p__Actinobacteriota;c__Actinomycetia;o__Actinomycetales;f__Micrococcaceae;g__Pseudarthrobacter;s__Pseudarthrobacter sp002892835	d__Bacteria	p__Actinobacteriota	c__Actinomycetia	o__Actinomycetales	f__Micrococcaceae	g__Pseudarthrobacter	s__Pseudarthrobacter sp002892835
	1166	Midas	Zotu189	GB_GCA_014644495.1	95.355	0.972574	409	19	0	1	409	1116	708	0	651	GB_GCA_014644495.1	d__Bacteria;p__Actinobacteriota;c__Actinomycetia;o__Actinomycetales;f__Micrococcaceae;g__Pseudarthrobacter;s__Pseudarthrobacter polychromogenes	d__Bacteria	p__Actinobacteriota	c__Actinomycetia	o__Actinomycetales	f__Micrococcaceae	g__Pseudarthrobacter	s__Pseudarthrobacter polychromogenes
	1167	Midas	Zotu189	RS_GCF_004569295.1	95.355	0.972574	409	19	0	1	409	1168	760	0	651	RS_GCF_004569295.1	d__Bacteria;p__Actinobacteriota;c__Actinomycetia;o__Actinomycetales;f__Micrococcaceae;g__Rothia;s__Rothia nasimurium_B	d__Bacteria	p__Actinobacteriota	c__Actinomycetia	o__Actinomycetales	f__Micrococcaceae	g__Rothia	s__Rothia nasimurium_B
	1168	Midas	Zotu189	RS_GCF_000332815.1	95.355	0.972574	409	19	0	1	409	1170	762	0	651	RS_GCF_000332815.1	d__Bacteria;p__Actinobacteriota;c__Actinomycetia;o__Actinomycetales;f__Micrococcaceae;g__Pseudarthrobacter;s__Pseudarthrobacter nitrophenolicus	d__Bacteria	p__Actinobacteriota	c__Actinomycetia	o__Actinomycetales	f__Micrococcaceae	g__Pseudarthrobacter	s__Pseudarthrobacter nitrophenolicus
	1169	Midas	Zotu189	RS_GCF_001854225.1	95.355	0.972574	409	19	0	1	409	1164	756	0	651	RS_GCF_001854225.1	d__Bacteria;p__Actinobacteriota;c__Actinomycetia;o__Actinomycetales;f__Microbacteriaceae;g__Rhodoluna;s__Rhodoluna planktonica	d__Bacteria	p__Actinobacteriota	c__Actinomycetia	o__Actinomycetales	f__Microbacteriaceae	g__Rhodoluna	s__Rhodoluna planktonica
	1170	Midas	Zotu189	RS_GCF_001482365.1	95.366	0.972686	410	18	1	1	409	353	762	0	651	RS_GCF_001482365.1	d__Bacteria;p__Actinobacteriota;c__Actinomycetia;o__Actinomycetales;f__Micrococcaceae;g__Kocuria;s__Kocuria flava	d__Bacteria	p__Actinobacteriota	c__Actinomycetia	o__Actinomycetales	f__Micrococcaceae	g__Kocuria	s__Kocuria flava
	1171	Midas	Zotu189	RS_GCF_000520535.1	95.355	0.972574	409	19	0	1	409	1169	761	0	651	RS_GCF_000520535.1	d__Bacteria;p__Actinobacteriota;c__Actinomycetia;o__Actinomycetales;f__Micrococcaceae;g__Arthrobacter_D;s__Arthrobacter_D sp000520535	d__Bacteria	p__Actinobacteriota	c__Actinomycetia	o__Actinomycetales	f__Micrococcaceae	g__Arthrobacter_D	s__Arthrobacter_D sp000520535
	1172	Midas	Zotu189	RS_GCF_000482545.1	95.355	0.972574	409	19	0	1	409	354	762	0	651	RS_GCF_000482545.1	d__Bacteria;p__Actinobacteriota;c__Actinomycetia;o__Actinomycetales;f__Micrococcaceae;g__Arthrobacter_A;s__Arthrobacter_A sp000482545	d__Bacteria	p__Actinobacteriota	c__Actinomycetia	o__Actinomycetales	f__Micrococcaceae	g__Arthrobacter_A	s__Arthrobacter_A sp000482545
	1173	Midas	Zotu189	RS_GCF_000374905.1	95.355	0.972574	409	19	0	1	409	347	755	0	651	RS_GCF_000374905.1	d__Bacteria;p__Actinobacteriota;c__Actinomycetia;o__Actinomycetales;f__Micrococcaceae;g__Pseudarthrobacter;s__Pseudarthrobacter sp000374905	d__Bacteria	p__Actinobacteriota	c__Actinomycetia	o__Actinomycetales	f__Micrococcaceae	g__Pseudarthrobacter	s__Pseudarthrobacter sp000374905
	1174	Midas	Zotu189	RS_GCF_014204935.1	95.355	0.972574	409	19	0	1	409	351	759	0	651	RS_GCF_014204935.1	d__Bacteria;p__Actinobacteriota;c__Actinomycetia;o__Actinomycetales;f__Microbacteriaceae;g__Conyzicola;s__Conyzicola lurida	d__Bacteria	p__Actinobacteriota	c__Actinomycetia	o__Actinomycetales	f__Microbacteriaceae	g__Conyzicola	s__Conyzicola lurida
	1175	Midas	Zotu189	RS_GCF_013394385.1	95.355	0.972574	409	19	0	1	409	1168	760	0	651	RS_GCF_013394385.1	d__Bacteria;p__Actinobacteriota;c__Actinomycetia;o__Actinomycetales;f__Micrococcaceae;g__Rothia;s__Rothia sp004136585	d__Bacteria	p__Actinobacteriota	c__Actinomycetia	o__Actinomycetales	f__Micrococcaceae	g__Rothia	s__Rothia sp004136585
	1176	Midas	Zotu189	RS_GCF_008364845.1	95.355	0.972574	409	19	0	1	409	1164	756	0	651	RS_GCF_008364845.1	d__Bacteria;p__Actinobacteriota;c__Actinomycetia;o__Actinomycetales;f__Cellulomonadaceae;g__Actinotalea;s__Actinotalea sp008364845	d__Bacteria	p__Actinobacteriota	c__Actinomycetia	o__Actinomycetales	f__Cellulomonadaceae	g__Actinotalea	s__Actinotalea sp008364845
	1177	Midas	Zotu189	RS_GCF_005280255.1	95.355	0.972574	409	19	0	1	409	349	757	0	651	RS_GCF_005280255.1	d__Bacteria;p__Actinobacteriota;c__Actinomycetia;o__Actinomycetales;f__Micrococcaceae;g__Arthrobacter_I;s__Arthrobacter_I sp005280255	d__Bacteria	p__Actinobacteriota	c__Actinomycetia	o__Actinomycetales	f__Micrococcaceae	g__Arthrobacter_I	s__Arthrobacter_I sp005280255
	1178	Midas	Zotu189	RS_GCF_002929335.1	95.355	0.972574	409	19	0	1	409	1170	762	0	651	RS_GCF_002929335.1	d__Bacteria;p__Actinobacteriota;c__Actinomycetia;o__Actinomycetales;f__Micrococcaceae;g__Arthrobacter_I;s__Arthrobacter_I sp002929335	d__Bacteria	p__Actinobacteriota	c__Actinomycetia	o__Actinomycetales	f__Micrococcaceae	g__Arthrobacter_I	s__Arthrobacter_I sp002929335
	1179	Midas	Zotu189	RS_GCF_001641125.1	95.355	0.972574	409	19	0	1	409	348	756	0	651	RS_GCF_001641125.1	d__Bacteria;p__Actinobacteriota;c__Actinomycetia;o__Actinomycetales;f__Micrococcaceae;g__Pseudarthrobacter;s__Pseudarthrobacter sp001641125	d__Bacteria	p__Actinobacteriota	c__Actinomycetia	o__Actinomycetales	f__Micrococcaceae	g__Pseudarthrobacter	s__Pseudarthrobacter sp001641125
	1180	Midas	Zotu189	RS_GCF_000962805.1	95.355	0.972574	409	19	0	1	409	347	755	0	651	RS_GCF_000962805.1	d__Bacteria;p__Actinobacteriota;c__Actinomycetia;o__Actinomycetales;f__Micrococcaceae;g__Pseudarthrobacter;s__Pseudarthrobacter chlorophenolicus_A	d__Bacteria	p__Actinobacteriota	c__Actinomycetia	o__Actinomycetales	f__Micrococcaceae	g__Pseudarthrobacter	s__Pseudarthrobacter chlorophenolicus_A
	1181	Midas	Zotu189	RS_GCF_000374865.1	95.355	0.972574	409	19	0	1	409	1170	762	0	651	RS_GCF_000374865.1	d__Bacteria;p__Actinobacteriota;c__Actinomycetia;o__Actinomycetales;f__Micrococcaceae;g__Pseudarthrobacter;s__Pseudarthrobacter sp000374865	d__Bacteria	p__Actinobacteriota	c__Actinomycetia	o__Actinomycetales	f__Micrococcaceae	g__Pseudarthrobacter	s__Pseudarthrobacter sp000374865
	1182	Midas	Zotu189	RS_GCF_009930795.1	95.377	0.972798	411	15	4	1	409	1164	756	0	651	RS_GCF_009930795.1	d__Bacteria;p__Actinobacteriota;c__Actinomycetia;o__Actinomycetales;f__Microbacteriaceae;g__Marisediminicola;s__Marisediminicola antarctica	d__Bacteria	p__Actinobacteriota	c__Actinomycetia	o__Actinomycetales	f__Microbacteriaceae	g__Marisediminicola	s__Marisediminicola antarctica
	1183	Midas	Zotu189	RS_GCF_006094695.1	95.355	0.972574	409	19	0	1	409	1169	761	0	651	RS_GCF_006094695.1	d__Bacteria;p__Actinobacteriota;c__Actinomycetia;o__Actinomycetales;f__Micrococcaceae;g__Kocuria;s__Kocuria rosea	d__Bacteria	p__Actinobacteriota	c__Actinomycetia	o__Actinomycetales	f__Micrococcaceae	g__Kocuria	s__Kocuria rosea
	1184	Midas	Zotu189	RS_GCF_001046895.1	95.355	0.972574	409	19	0	1	409	350	758	0	651	RS_GCF_001046895.1	d__Bacteria;p__Actinobacteriota;c__Actinomycetia;o__Actinomycetales;f__Micrococcaceae;g__Pseudarthrobacter;s__Pseudarthrobacter siccitolerans	d__Bacteria	p__Actinobacteriota	c__Actinomycetia	o__Actinomycetales	f__Micrococcaceae	g__Pseudarthrobacter	s__Pseudarthrobacter siccitolerans
	1185	Midas	Zotu189	RS_GCF_000517125.1	95.355	0.972574	409	19	0	1	409	350	758	0	651	RS_GCF_000517125.1	d__Bacteria;p__Actinobacteriota;c__Actinomycetia;o__Actinomycetales;f__Micrococcaceae;g__MA-N2;s__MA-N2 sp000517125	d__Bacteria	p__Actinobacteriota	c__Actinomycetia	o__Actinomycetales	f__Micrococcaceae	g__MA-N2	s__MA-N2 sp000517125
	1186	Midas	Zotu189	RS_GCF_000189535.1	95.355	0.972574	409	19	0	1	409	348	756	0	651	RS_GCF_000189535.1	d__Bacteria;p__Actinobacteriota;c__Actinomycetia;o__Actinomycetales;f__Micrococcaceae;g__Pseudarthrobacter;s__Pseudarthrobacter phenanthrenivorans	d__Bacteria	p__Actinobacteriota	c__Actinomycetia	o__Actinomycetales	f__Micrococcaceae	g__Pseudarthrobacter	s__Pseudarthrobacter phenanthrenivorans
	1187	Midas	Zotu189	RS_GCF_900168135.1	95.355	0.972574	409	19	0	1	409	1170	762	0	651	RS_GCF_900168135.1	d__Bacteria;p__Actinobacteriota;c__Actinomycetia;o__Actinomycetales;f__Micrococcaceae;g__Arthrobacter_I;s__Arthrobacter_I sp900168135	d__Bacteria	p__Actinobacteriota	c__Actinomycetia	o__Actinomycetales	f__Micrococcaceae	g__Arthrobacter_I	s__Arthrobacter_I sp900168135
	1188	Midas	Zotu189	RS_GCF_900163565.1	95.355	0.972574	409	19	0	1	409	352	760	0	651	RS_GCF_900163565.1	d__Bacteria;p__Actinobacteriota;c__Actinomycetia;o__Actinomycetales;f__Microbacteriaceae;g__Agrococcus;s__Agrococcus casei	d__Bacteria	p__Actinobacteriota	c__Actinomycetia	o__Actinomycetales	f__Microbacteriaceae	g__Agrococcus	s__Agrococcus casei
	1189	Midas	Zotu189	RS_GCF_013314975.1	95.355	0.972574	409	19	0	1	409	349	757	0	651	RS_GCF_013314975.1	d__Bacteria;p__Actinobacteriota;c__Actinomycetia;o__Actinomycetales;f__Micrococcaceae;g__Pseudarthrobacter;s__Pseudarthrobacter oxydans	d__Bacteria	p__Actinobacteriota	c__Actinomycetia	o__Actinomycetales	f__Micrococcaceae	g__Pseudarthrobacter	s__Pseudarthrobacter oxydans
	1190	Midas	Zotu189	RS_GCF_005796225.1	95.355	0.972574	409	19	0	1	409	348	756	0	651	RS_GCF_005796225.1	d__Bacteria;p__Actinobacteriota;c__Actinomycetia;o__Actinomycetales;f__Micrococcaceae;g__Pseudarthrobacter;s__Pseudarthrobacter sp005796225	d__Bacteria	p__Actinobacteriota	c__Actinomycetia	o__Actinomycetales	f__Micrococcaceae	g__Pseudarthrobacter	s__Pseudarthrobacter sp005796225
	1191	Midas	Zotu189	RS_GCF_003725815.1	95.355	0.972574	409	19	0	1	409	1170	762	0	651	RS_GCF_003725815.1	d__Bacteria;p__Actinobacteriota;c__Actinomycetia;o__Actinomycetales;f__Micrococcaceae;g__Arthrobacter_I;s__Arthrobacter_I oryzae_A	d__Bacteria	p__Actinobacteriota	c__Actinomycetia	o__Actinomycetales	f__Micrococcaceae	g__Arthrobacter_I	s__Arthrobacter_I oryzae_A
	1192	Midas	Zotu189	RS_GCF_003664105.1	95.355	0.972574	409	19	0	1	409	352	760	0	651	RS_GCF_003664105.1	d__Bacteria;p__Actinobacteriota;c__Actinomycetia;o__Actinomycetales;f__Microbacteriaceae;g__Leifsonia;s__Leifsonia sp003664105	d__Bacteria	p__Actinobacteriota	c__Actinomycetia	o__Actinomycetales	f__Microbacteriaceae	g__Leifsonia	s__Leifsonia sp003664105
	1193	Midas	Zotu189	RS_GCF_000520555.1	95.355	0.972574	409	19	0	1	409	1169	761	0	651	RS_GCF_000520555.1	d__Bacteria;p__Actinobacteriota;c__Actinomycetia;o__Actinomycetales;f__Micrococcaceae;g__Arthrobacter_D;s__Arthrobacter_D sp000520555	d__Bacteria	p__Actinobacteriota	c__Actinomycetia	o__Actinomycetales	f__Micrococcaceae	g__Arthrobacter_D	s__Arthrobacter_D sp000520555
	1194	Midas	Zotu189	RS_GCF_900168295.1	95.355	0.972574	409	19	0	1	409	1170	762	0	651	RS_GCF_900168295.1	d__Bacteria;p__Actinobacteriota;c__Actinomycetia;o__Actinomycetales;f__Micrococcaceae;g__Pseudarthrobacter;s__Pseudarthrobacter sp900168295	d__Bacteria	p__Actinobacteriota	c__Actinomycetia	o__Actinomycetales	f__Micrococcaceae	g__Pseudarthrobacter	s__Pseudarthrobacter sp900168295
	1195	Midas	Zotu189	RS_GCF_007990245.1	95.355	0.972574	409	19	0	1	409	1165	757	0	651	RS_GCF_007990245.1	d__Bacteria;p__Actinobacteriota;c__Actinomycetia;o__Actinomycetales;f__Cellulomonadaceae;g__Cellulomonas;s__Cellulomonas composti	d__Bacteria	p__Actinobacteriota	c__Actinomycetia	o__Actinomycetales	f__Cellulomonadaceae	g__Cellulomonas	s__Cellulomonas composti
	1196	Midas	Zotu189	RS_GCF_004798705.1	95.355	0.972574	409	19	0	1	409	349	757	0	651	RS_GCF_004798705.1	d__Bacteria;p__Actinobacteriota;c__Actinomycetia;o__Actinomycetales;f__Micrococcaceae;g__Arthrobacter_I;s__Arthrobacter_I sp004798705	d__Bacteria	p__Actinobacteriota	c__Actinomycetia	o__Actinomycetales	f__Micrococcaceae	g__Arthrobacter_I	s__Arthrobacter_I sp004798705
	1197	Midas	Zotu189	RS_GCF_002797715.1	95.355	0.972574	409	19	0	1	409	352	760	0	651	RS_GCF_002797715.1	d__Bacteria;p__Actinobacteriota;c__Actinomycetia;o__Actinomycetales;f__Microbacteriaceae;g__Diaminobutyricimonas;s__Diaminobutyricimonas aerilata	d__Bacteria	p__Actinobacteriota	c__Actinomycetia	o__Actinomycetales	f__Microbacteriaceae	g__Diaminobutyricimonas	s__Diaminobutyricimonas aerilata
	1198	Midas	Zotu189	RS_GCF_001580365.1	95.366	0.972686	410	18	1	1	409	352	761	0	651	RS_GCF_001580365.1	d__Bacteria;p__Actinobacteriota;c__Actinomycetia;o__Actinomycetales;f__Micrococcaceae;g__Kocuria;s__Kocuria turfanensis	d__Bacteria	p__Actinobacteriota	c__Actinomycetia	o__Actinomycetales	f__Micrococcaceae	g__Kocuria	s__Kocuria turfanensis
	1199	Midas	Zotu189	RS_GCF_000813845.1	95.355	0.972574	409	19	0	1	409	1170	762	0	651	RS_GCF_000813845.1	d__Bacteria;p__Actinobacteriota;c__Actinomycetia;o__Actinomycetales;f__Micrococcaceae;g__Pseudarthrobacter;s__Pseudarthrobacter phenanthrenivorans_B	d__Bacteria	p__Actinobacteriota	c__Actinomycetia	o__Actinomycetales	f__Micrococcaceae	g__Pseudarthrobacter	s__Pseudarthrobacter phenanthrenivorans_B
	1200	Midas	Zotu189	RS_GCF_014207375.1	95.355	0.972574	409	19	0	1	409	1166	758	0	651	RS_GCF_014207375.1	d__Bacteria;p__Actinobacteriota;c__Actinomycetia;o__Actinomycetales;f__Micrococcaceae;g__MA-N2;s__MA-N2 sp014207375	d__Bacteria	p__Actinobacteriota	c__Actinomycetia	o__Actinomycetales	f__Micrococcaceae	g__MA-N2	s__MA-N2 sp014207375
	1201	Midas	Zotu189	RS_GCF_006715165.1	95.355	0.972574	409	19	0	1	409	347	755	0	651	RS_GCF_006715165.1	d__Bacteria;p__Actinobacteriota;c__Actinomycetia;o__Actinomycetales;f__Micrococcaceae;g__Pseudarthrobacter;s__Pseudarthrobacter sp006715165	d__Bacteria	p__Actinobacteriota	c__Actinomycetia	o__Actinomycetales	f__Micrococcaceae	g__Pseudarthrobacter	s__Pseudarthrobacter sp006715165
	1202	Midas	Zotu189	RS_GCF_900102785.1	95.355	0.972574	409	19	0	1	409	142	550	0	651	RS_GCF_900102785.1	d__Bacteria;p__Actinobacteriota;c__Actinomycetia;o__Actinomycetales;f__Micrococcaceae;g__Arthrobacter_I;s__Arthrobacter_I sp900102785	d__Bacteria	p__Actinobacteriota	c__Actinomycetia	o__Actinomycetales	f__Micrococcaceae	g__Arthrobacter_I	s__Arthrobacter_I sp900102785
	1203	Midas	Zotu189	RS_GCF_013410665.1	95.355	0.972574	409	19	0	1	409	350	758	0	651	RS_GCF_013410665.1	d__Bacteria;p__Actinobacteriota;c__Actinomycetia;o__Actinomycetales;f__Microbacteriaceae;g__Leifsonia_B;s__Leifsonia_B psychrotolerans	d__Bacteria	p__Actinobacteriota	c__Actinomycetia	o__Actinomycetales	f__Microbacteriaceae	g__Leifsonia_B	s__Leifsonia_B psychrotolerans
	1204	Midas	Zotu189	RS_GCF_012952065.1	95.355	0.972574	409	19	0	1	409	1167	759	0	651	RS_GCF_012952065.1	d__Bacteria;p__Actinobacteriota;c__Actinomycetia;o__Actinomycetales;f__Cellulomonadaceae;g__Cellulomonas;s__Cellulomonas fimi_A	d__Bacteria	p__Actinobacteriota	c__Actinomycetia	o__Actinomycetales	f__Cellulomonadaceae	g__Cellulomonas	s__Cellulomonas fimi_A
	1205	Midas	Zotu189	RS_GCF_007858535.1	95.355	0.972574	409	19	0	1	409	351	759	0	651	RS_GCF_007858535.1	d__Bacteria;p__Actinobacteriota;c__Actinomycetia;o__Actinomycetales;f__Micrococcaceae;g__Arthrobacter_I;s__Arthrobacter_I sp007858535	d__Bacteria	p__Actinobacteriota	c__Actinomycetia	o__Actinomycetales	f__Micrococcaceae	g__Arthrobacter_I	s__Arthrobacter_I sp007858535
	1206	Midas	Zotu189	RS_GCF_006715225.1	95.355	0.972574	409	19	0	1	409	347	755	0	651	RS_GCF_006715225.1	d__Bacteria;p__Actinobacteriota;c__Actinomycetia;o__Actinomycetales;f__Micrococcaceae;g__Pseudarthrobacter;s__Pseudarthrobacter sp006715225	d__Bacteria	p__Actinobacteriota	c__Actinomycetia	o__Actinomycetales	f__Micrococcaceae	g__Pseudarthrobacter	s__Pseudarthrobacter sp006715225
	1207	Midas	Zotu189	RS_GCF_900609065.1	95.355	0.972574	409	19	0	1	409	351	759	0	651	RS_GCF_900609065.1	d__Bacteria;p__Actinobacteriota;c__Actinomycetia;o__Actinomycetales;f__Micrococcaceae;g__Pseudarthrobacter;s__Pseudarthrobacter ulcerisalmonis	d__Bacteria	p__Actinobacteriota	c__Actinomycetia	o__Actinomycetales	f__Micrococcaceae	g__Pseudarthrobacter	s__Pseudarthrobacter ulcerisalmonis
	1208	Midas	Zotu189	RS_GCF_004320525.1	95.355	0.972574	409	19	0	1	409	1170	762	0	651	RS_GCF_004320525.1	d__Bacteria;p__Actinobacteriota;c__Actinomycetia;o__Actinomycetales;f__Micrococcaceae;g__Pseudarthrobacter;s__Pseudarthrobacter sp004320525	d__Bacteria	p__Actinobacteriota	c__Actinomycetia	o__Actinomycetales	f__Micrococcaceae	g__Pseudarthrobacter	s__Pseudarthrobacter sp004320525
	1209	Midas	Zotu189	RS_GCF_001969265.1	95.355	0.972574	409	19	0	1	409	349	757	0	651	RS_GCF_001969265.1	d__Bacteria;p__Actinobacteriota;c__Actinomycetia;o__Actinomycetales;f__Micrococcaceae;g__Arthrobacter;s__Arthrobacter sp001969265	d__Bacteria	p__Actinobacteriota	c__Actinomycetia	o__Actinomycetales	f__Micrococcaceae	g__Arthrobacter	s__Arthrobacter sp001969265
	1210	Midas	Zotu189	RS_GCF_001247745.1	95.355	0.972574	409	19	0	1	409	1165	757	0	651	RS_GCF_001247745.1	d__Bacteria;p__Actinobacteriota;c__Actinomycetia;o__Actinomycetales;f__Dermatophilaceae;g__Luteipulveratus;s__Luteipulveratus halotolerans	d__Bacteria	p__Actinobacteriota	c__Actinomycetia	o__Actinomycetales	f__Dermatophilaceae	g__Luteipulveratus	s__Luteipulveratus halotolerans
	1211	Midas	Zotu189	RS_GCF_902506095.1	95.355	0.972574	409	19	0	1	409	350	758	0	651	RS_GCF_902506095.1	d__Bacteria;p__Actinobacteriota;c__Actinomycetia;o__Actinomycetales;f__Micrococcaceae;g__Pseudarthrobacter;s__Pseudarthrobacter sp902506095	d__Bacteria	p__Actinobacteriota	c__Actinomycetia	o__Actinomycetales	f__Micrococcaceae	g__Pseudarthrobacter	s__Pseudarthrobacter sp902506095
	1212	Midas	Zotu189	RS_GCF_005937985.2	95.355	0.972574	409	19	0	1	409	351	759	0	651	RS_GCF_005937985.2	d__Bacteria;p__Actinobacteriota;c__Actinomycetia;o__Actinomycetales;f__Micrococcaceae;g__Arthrobacter_I;s__Arthrobacter_I sp005937985	d__Bacteria	p__Actinobacteriota	c__Actinomycetia	o__Actinomycetales	f__Micrococcaceae	g__Arthrobacter_I	s__Arthrobacter_I sp005937985
	1213	Midas	Zotu189	RS_GCF_001424565.1	95.355	0.972574	409	19	0	1	409	1170	762	0	651	RS_GCF_001424565.1	d__Bacteria;p__Actinobacteriota;c__Actinomycetia;o__Actinomycetales;f__Micrococcaceae;g__Pseudarthrobacter;s__Pseudarthrobacter sp001424565	d__Bacteria	p__Actinobacteriota	c__Actinomycetia	o__Actinomycetales	f__Micrococcaceae	g__Pseudarthrobacter	s__Pseudarthrobacter sp001424565
	1214	Midas	Zotu189	RS_GCF_000298215.1	95.355	0.972574	409	19	0	1	409	350	758	0	651	RS_GCF_000298215.1	d__Bacteria;p__Actinobacteriota;c__Actinomycetia;o__Actinomycetales;f__Dermatophilaceae;g__Kineosphaera;s__Kineosphaera limosa	d__Bacteria	p__Actinobacteriota	c__Actinomycetia	o__Actinomycetales	f__Dermatophilaceae	g__Kineosphaera	s__Kineosphaera limosa
	1215	Midas	Zotu189	RS_GCF_900163545.1	95.355	0.972574	409	19	0	1	409	353	761	0	651	RS_GCF_900163545.1	d__Bacteria;p__Actinobacteriota;c__Actinomycetia;o__Actinomycetales;f__Micrococcaceae;g__Arthrobacter_H;s__Arthrobacter_H rhombi	d__Bacteria	p__Actinobacteriota	c__Actinomycetia	o__Actinomycetales	f__Micrococcaceae	g__Arthrobacter_H	s__Arthrobacter_H rhombi
	1216	Midas	Zotu189	RS_GCF_013359735.1	95.355	0.972574	409	19	0	1	409	1170	762	0	651	RS_GCF_013359735.1	d__Bacteria;p__Actinobacteriota;c__Actinomycetia;o__Actinomycetales;f__Micrococcaceae;g__Arthrobacter_I;s__Arthrobacter_I sp013359735	d__Bacteria	p__Actinobacteriota	c__Actinomycetia	o__Actinomycetales	f__Micrococcaceae	g__Arthrobacter_I	s__Arthrobacter_I sp013359735
	1217	Midas	Zotu189	RS_GCF_011751905.1	95.355	0.972574	409	19	0	1	409	1166	758	0	651	RS_GCF_011751905.1	d__Bacteria;p__Actinobacteriota;c__Actinomycetia;o__Actinomycetales;f__Microbacteriaceae;g__Protaetiibacter;s__Protaetiibacter sp011751905	d__Bacteria	p__Actinobacteriota	c__Actinomycetia	o__Actinomycetales	f__Microbacteriaceae	g__Protaetiibacter	s__Protaetiibacter sp011751905
	1218	Midas	Zotu189	RS_GCF_004357995.1	95.355	0.972574	409	19	0	1	409	1169	761	0	651	RS_GCF_004357995.1	d__Bacteria;p__Actinobacteriota;c__Actinomycetia;o__Actinomycetales;f__Micrococcaceae;g__Arthrobacter_D;s__Arthrobacter_D crusticola	d__Bacteria	p__Actinobacteriota	c__Actinomycetia	o__Actinomycetales	f__Micrococcaceae	g__Arthrobacter_D	s__Arthrobacter_D crusticola
	1219	Midas	Zotu189	RS_GCF_003634095.1	95.355	0.972574	409	19	0	1	409	349	757	0	651	RS_GCF_003634095.1	d__Bacteria;p__Actinobacteriota;c__Actinomycetia;o__Actinomycetales;f__Micrococcaceae;g__Arthrobacter_I;s__Arthrobacter_I oryzae	d__Bacteria	p__Actinobacteriota	c__Actinomycetia	o__Actinomycetales	f__Micrococcaceae	g__Arthrobacter_I	s__Arthrobacter_I oryzae
	1220	Midas	Zotu189	RS_GCF_003208335.1	95.355	0.972574	409	19	0	1	409	1169	761	0	651	RS_GCF_003208335.1	d__Bacteria;p__Actinobacteriota;c__Actinomycetia;o__Actinomycetales;f__Micrococcaceae;g__Pseudarthrobacter;s__Pseudarthrobacter sp003208335	d__Bacteria	p__Actinobacteriota	c__Actinomycetia	o__Actinomycetales	f__Micrococcaceae	g__Pseudarthrobacter	s__Pseudarthrobacter sp003208335
	1221	Midas	Zotu189	RS_GCF_006716205.1	95.355	0.972574	409	19	0	1	409	353	761	0	651	RS_GCF_006716205.1	d__Bacteria;p__Actinobacteriota;c__Actinomycetia;o__Actinomycetales;f__Dermatophilaceae;g__Oryzihumus;s__Oryzihumus leptocrescens	d__Bacteria	p__Actinobacteriota	c__Actinomycetia	o__Actinomycetales	f__Dermatophilaceae	g__Oryzihumus	s__Oryzihumus leptocrescens
	1222	Midas	Zotu189	RS_GCF_002953935.1	95.355	0.972574	409	19	0	1	409	348	756	0	651	RS_GCF_002953935.1	d__Bacteria;p__Actinobacteriota;c__Actinomycetia;o__Actinomycetales;f__Micrococcaceae;g__Pseudarthrobacter;s__Pseudarthrobacter sp002953935	d__Bacteria	p__Actinobacteriota	c__Actinomycetia	o__Actinomycetales	f__Micrococcaceae	g__Pseudarthrobacter	s__Pseudarthrobacter sp002953935
	1223	Midas	Zotu189	RS_GCF_001428365.1	95.355	0.972574	409	19	0	1	409	1169	761	0	651	RS_GCF_001428365.1	d__Bacteria;p__Actinobacteriota;c__Actinomycetia;o__Actinomycetales;f__Micrococcaceae;g__Arthrobacter_I;s__Arthrobacter_I sp001428365	d__Bacteria	p__Actinobacteriota	c__Actinomycetia	o__Actinomycetales	f__Micrococcaceae	g__Arthrobacter_I	s__Arthrobacter_I sp001428365
	1224	Midas	Zotu189	RS_GCF_001428005.1	95.355	0.972574	409	19	0	1	409	1271	863	0	651	RS_GCF_001428005.1	d__Bacteria;p__Actinobacteriota;c__Actinomycetia;o__Actinomycetales;f__Micrococcaceae;g__Arthrobacter;s__Arthrobacter sp001428005	d__Bacteria	p__Actinobacteriota	c__Actinomycetia	o__Actinomycetales	f__Micrococcaceae	g__Arthrobacter	s__Arthrobacter sp001428005
	1225	Midas	Zotu189	RS_GCF_000007665.1	95.355	0.972574	409	19	0	1	409	352	760	0	651	RS_GCF_000007665.1	d__Bacteria;p__Actinobacteriota;c__Actinomycetia;o__Actinomycetales;f__Microbacteriaceae;g__Leifsonia;s__Leifsonia xyli_C	d__Bacteria	p__Actinobacteriota	c__Actinomycetia	o__Actinomycetales	f__Microbacteriaceae	g__Leifsonia	s__Leifsonia xyli_C
	1226	Midas	Zotu189	RS_GCF_011761315.1	95.134	0.970319	411	18	2	1	409	348	758	0	647	RS_GCF_011761315.1	d__Bacteria;p__Actinobacteriota;c__Actinomycetia;o__Actinomycetales;f__Micrococcaceae;g__Paenarthrobacter;s__Paenarthrobacter ilicis	d__Bacteria	p__Actinobacteriota	c__Actinomycetia	o__Actinomycetales	f__Micrococcaceae	g__Paenarthrobacter	s__Paenarthrobacter ilicis
	1227	Midas	Zotu189	RS_GCF_009733845.1	95.332	0.972339	407	19	0	3	409	1165	759	0	647	RS_GCF_009733845.1	d__Bacteria;p__Actinobacteriota;c__Actinomycetia;o__Actinomycetales;f__Beutenbergiaceae;g__Pseudactinotalea;s__Pseudactinotalea terrae	d__Bacteria	p__Actinobacteriota	c__Actinomycetia	o__Actinomycetales	f__Beutenbergiaceae	g__Pseudactinotalea	s__Pseudactinotalea terrae
	1228	Midas	Zotu189	RS_GCF_009733815.1	95.332	0.972339	407	19	0	3	409	356	762	0	647	RS_GCF_009733815.1	d__Bacteria;p__Actinobacteriota;c__Actinomycetia;o__Actinomycetales;f__Beutenbergiaceae;g__Pseudactinotalea;s__Pseudactinotalea suaedae	d__Bacteria	p__Actinobacteriota	c__Actinomycetia	o__Actinomycetales	f__Beutenbergiaceae	g__Pseudactinotalea	s__Pseudactinotalea suaedae
	1229	Midas	Zotu189	RS_GCF_900177685.1	95.134	0.970319	411	16	4	1	409	350	758	0	645	RS_GCF_900177685.1	d__Bacteria;p__Actinobacteriota;c__Actinomycetia;o__Actinomycetales;f__Microbacteriaceae;g__Agreia;s__Agreia pratensis	d__Bacteria	p__Actinobacteriota	c__Actinomycetia	o__Actinomycetales	f__Microbacteriaceae	g__Agreia	s__Agreia pratensis
	1230	Midas	Zotu189	RS_GCF_900104895.1	95.122	0.970197	410	18	2	1	409	1169	761	0	645	RS_GCF_900104895.1	d__Bacteria;p__Actinobacteriota;c__Actinomycetia;o__Actinomycetales;f__Microbacteriaceae;g__Microterricola;s__Microterricola viridarii	d__Bacteria	p__Actinobacteriota	c__Actinomycetia	o__Actinomycetales	f__Microbacteriaceae	g__Microterricola	s__Microterricola viridarii
	1231	Midas	Zotu189	RS_GCF_008041935.1	95.11	0.970075	409	20	0	1	409	342	750	0	645	RS_GCF_008041935.1	d__Bacteria;p__Actinobacteriota;c__Actinomycetia;o__Actinomycetales;f__Quadrisphaeraceae;g__Quadrisphaera;s__Quadrisphaera sp008041935	d__Bacteria	p__Actinobacteriota	c__Actinomycetia	o__Actinomycetales	f__Quadrisphaeraceae	g__Quadrisphaera	s__Quadrisphaera sp008041935
	1232	Midas	Zotu189	RS_GCF_006151685.1	95.11	0.970075	409	20	0	1	409	1169	761	0	645	RS_GCF_006151685.1	d__Bacteria;p__Actinobacteriota;c__Actinomycetia;o__Actinomycetales;f__Micrococcaceae;g__Pseudarthrobacter;s__Pseudarthrobacter sp006151685	d__Bacteria	p__Actinobacteriota	c__Actinomycetia	o__Actinomycetales	f__Micrococcaceae	g__Pseudarthrobacter	s__Pseudarthrobacter sp006151685
	1233	Midas	Zotu189	RS_GCF_003234115.1	95.11	0.970075	409	20	0	1	409	351	759	0	645	RS_GCF_003234115.1	d__Bacteria;p__Actinobacteriota;c__Actinomycetia;o__Actinomycetales;f__Microbacteriaceae;g__Curtobacterium;s__Curtobacterium sp003234115	d__Bacteria	p__Actinobacteriota	c__Actinomycetia	o__Actinomycetales	f__Microbacteriaceae	g__Curtobacterium	s__Curtobacterium sp003234115
	1234	Midas	Zotu189	RS_GCF_001864895.1	95.11	0.970075	409	20	0	1	409	351	759	0	645	RS_GCF_001864895.1	d__Bacteria;p__Actinobacteriota;c__Actinomycetia;o__Actinomycetales;f__Microbacteriaceae;g__Curtobacterium;s__Curtobacterium sp001864895	d__Bacteria	p__Actinobacteriota	c__Actinomycetia	o__Actinomycetales	f__Microbacteriaceae	g__Curtobacterium	s__Curtobacterium sp001864895
	1235	Midas	Zotu189	RS_GCF_001421165.1	95.122	0.970197	410	18	2	1	409	350	758	0	645	RS_GCF_001421165.1	d__Bacteria;p__Actinobacteriota;c__Actinomycetia;o__Actinomycetales;f__Microbacteriaceae;g__Frigoribacterium;s__Frigoribacterium sp001421165	d__Bacteria	p__Actinobacteriota	c__Actinomycetia	o__Actinomycetales	f__Microbacteriaceae	g__Frigoribacterium	s__Frigoribacterium sp001421165
	1236	Midas	Zotu189	RS_GCF_003234365.1	95.11	0.970075	409	20	0	1	409	351	759	0	645	RS_GCF_003234365.1	d__Bacteria;p__Actinobacteriota;c__Actinomycetia;o__Actinomycetales;f__Microbacteriaceae;g__Curtobacterium;s__Curtobacterium sp003234365	d__Bacteria	p__Actinobacteriota	c__Actinomycetia	o__Actinomycetales	f__Microbacteriaceae	g__Curtobacterium	s__Curtobacterium sp003234365
	1237	Midas	Zotu189	RS_GCF_003234085.1	95.11	0.970075	409	20	0	1	409	1166	758	0	645	RS_GCF_003234085.1	d__Bacteria;p__Actinobacteriota;c__Actinomycetia;o__Actinomycetales;f__Microbacteriaceae;g__Curtobacterium;s__Curtobacterium sp003234085	d__Bacteria	p__Actinobacteriota	c__Actinomycetia	o__Actinomycetales	f__Microbacteriaceae	g__Curtobacterium	s__Curtobacterium sp003234085
	1238	Midas	Zotu189	RS_GCF_000349565.1	95.11	0.970075	409	20	0	1	409	1166	758	0	645	RS_GCF_000349565.1	d__Bacteria;p__Actinobacteriota;c__Actinomycetia;o__Actinomycetales;f__Microbacteriaceae;g__Curtobacterium;s__Curtobacterium flaccumfaciens_A	d__Bacteria	p__Actinobacteriota	c__Actinomycetia	o__Actinomycetales	f__Microbacteriaceae	g__Curtobacterium	s__Curtobacterium flaccumfaciens_A
	1239	Midas	Zotu189	RS_GCF_000224415.1	95.11	0.970075	409	20	0	1	409	352	760	0	645	RS_GCF_000224415.1	d__Bacteria;p__Actinobacteriota;c__Actinomycetia;o__Actinomycetales;f__Micrococcaceae;g__Citricoccus;s__Citricoccus sp000224415	d__Bacteria	p__Actinobacteriota	c__Actinomycetia	o__Actinomycetales	f__Micrococcaceae	g__Citricoccus	s__Citricoccus sp000224415
	1240	Midas	Zotu189	GB_GCA_001549895.1	95.11	0.970075	409	20	0	1	409	350	758	0	645	GB_GCA_001549895.1	d__Bacteria;p__Actinobacteriota;c__Actinomycetia;o__Actinomycetales;f__Micrococcaceae;g__MA-N2;s__MA-N2 sp001549895	d__Bacteria	p__Actinobacteriota	c__Actinomycetia	o__Actinomycetales	f__Micrococcaceae	g__MA-N2	s__MA-N2 sp001549895
	1241	Midas	Zotu189	RS_GCF_013408745.1	95.11	0.970075	409	20	0	1	409	352	760	0	645	RS_GCF_013408745.1	d__Bacteria;p__Actinobacteriota;c__Actinomycetia;o__Actinomycetales;f__Microbacteriaceae;g__Leifsonia;s__Leifsonia soli	d__Bacteria	p__Actinobacteriota	c__Actinomycetia	o__Actinomycetales	f__Microbacteriaceae	g__Leifsonia	s__Leifsonia soli
	1242	Midas	Zotu189	RS_GCF_006715295.1	95.11	0.970075	409	20	0	1	409	349	757	0	645	RS_GCF_006715295.1	d__Bacteria;p__Actinobacteriota;c__Actinomycetia;o__Actinomycetales;f__Micrococcaceae;g__Pseudarthrobacter;s__Pseudarthrobacter sp006715295	d__Bacteria	p__Actinobacteriota	c__Actinomycetia	o__Actinomycetales	f__Micrococcaceae	g__Pseudarthrobacter	s__Pseudarthrobacter sp006715295
	1243	Midas	Zotu189	RS_GCF_003470205.1	95.11	0.970075	409	20	0	1	409	1165	757	0	645	RS_GCF_003470205.1	d__Bacteria;p__Actinobacteriota;c__Actinomycetia;o__Actinomycetales;f__Cellulomonadaceae;g__Cellulomonas;s__Cellulomonas rhizosphaerae	d__Bacteria	p__Actinobacteriota	c__Actinomycetia	o__Actinomycetales	f__Cellulomonadaceae	g__Cellulomonas	s__Cellulomonas rhizosphaerae
	1244	Midas	Zotu189	RS_GCF_002025645.1	95.11	0.970075	409	20	0	1	409	351	759	0	645	RS_GCF_002025645.1	d__Bacteria;p__Actinobacteriota;c__Actinomycetia;o__Actinomycetales;f__Microbacteriaceae;g__Curtobacterium;s__Curtobacterium pusillum_A	d__Bacteria	p__Actinobacteriota	c__Actinomycetia	o__Actinomycetales	f__Microbacteriaceae	g__Curtobacterium	s__Curtobacterium pusillum_A
	1245	Midas	Zotu189	RS_GCF_001424905.1	95.134	0.970319	411	16	4	1	409	1168	760	0	645	RS_GCF_001424905.1	d__Bacteria;p__Actinobacteriota;c__Actinomycetia;o__Actinomycetales;f__Microbacteriaceae;g__Root112D2;s__Root112D2 sp001424905	d__Bacteria	p__Actinobacteriota	c__Actinomycetia	o__Actinomycetales	f__Microbacteriaceae	g__Root112D2	s__Root112D2 sp001424905
	1246	Midas	Zotu189	RS_GCF_001423905.1	95.122	0.970197	410	18	2	1	409	350	758	0	645	RS_GCF_001423905.1	d__Bacteria;p__Actinobacteriota;c__Actinomycetia;o__Actinomycetales;f__Microbacteriaceae;g__Frigoribacterium;s__Frigoribacterium sp001423905	d__Bacteria	p__Actinobacteriota	c__Actinomycetia	o__Actinomycetales	f__Microbacteriaceae	g__Frigoribacterium	s__Frigoribacterium sp001423905
	1247	Midas	Zotu189	RS_GCF_000938265.1	95.134	0.970319	411	16	4	1	409	1166	758	0	645	RS_GCF_000938265.1	d__Bacteria;p__Actinobacteriota;c__Actinomycetia;o__Actinomycetales;f__Microbacteriaceae;g__Agreia;s__Agreia bicolorata	d__Bacteria	p__Actinobacteriota	c__Actinomycetia	o__Actinomycetales	f__Microbacteriaceae	g__Agreia	s__Agreia bicolorata
	1248	Midas	Zotu189	GB_GCA_001313365.1	95.134	0.970319	411	17	3	2	409	352	762	0	645	GB_GCA_001313365.1	d__Bacteria;p__Actinobacteriota;c__Actinomycetia;o__Actinomycetales;f__Micrococcaceae;g__Paenarthrobacter;s__Paenarthrobacter nitroguajacolicus	d__Bacteria	p__Actinobacteriota	c__Actinomycetia	o__Actinomycetales	f__Micrococcaceae	g__Paenarthrobacter	s__Paenarthrobacter nitroguajacolicus
	1249	Midas	Zotu189	RS_GCF_003990045.1	95.122	0.970197	410	18	2	1	409	1165	757	0	645	RS_GCF_003990045.1	d__Bacteria;p__Actinobacteriota;c__Actinomycetia;o__Actinomycetales;f__Microbacteriaceae;g__Labedella;s__Labedella endophytica	d__Bacteria	p__Actinobacteriota	c__Actinomycetia	o__Actinomycetales	f__Microbacteriaceae	g__Labedella	s__Labedella endophytica
	1250	Midas	Zotu189	RS_GCF_001423695.1	95.11	0.970075	409	20	0	1	409	1167	759	0	645	RS_GCF_001423695.1	d__Bacteria;p__Actinobacteriota;c__Actinomycetia;o__Actinomycetales;f__Microbacteriaceae;g__Leifsonia;s__Leifsonia sp001423695	d__Bacteria	p__Actinobacteriota	c__Actinomycetia	o__Actinomycetales	f__Microbacteriaceae	g__Leifsonia	s__Leifsonia sp001423695
	1251	Midas	Zotu189	RS_GCF_000069225.1	95.11	0.970075	409	20	0	1	409	1164	756	0	645	RS_GCF_000069225.1	d__Bacteria;p__Actinobacteriota;c__Actinomycetia;o__Actinomycetales;f__Microbacteriaceae;g__Clavibacter;s__Clavibacter sepedonicus	d__Bacteria	p__Actinobacteriota	c__Actinomycetia	o__Actinomycetales	f__Microbacteriaceae	g__Clavibacter	s__Clavibacter sepedonicus
	1252	Midas	Zotu189	GB_GCA_003367665.1	95.11	0.970075	409	20	0	1	409	1167	759	0	645	GB_GCA_003367665.1	d__Bacteria;p__Actinobacteriota;c__Actinomycetia;o__Actinomycetales;f__Microbacteriaceae;g__Leifsonia;s__Leifsonia sp003367665	d__Bacteria	p__Actinobacteriota	c__Actinomycetia	o__Actinomycetales	f__Microbacteriaceae	g__Leifsonia	s__Leifsonia sp003367665
	1253	Midas	Zotu189	RS_GCF_005239125.1	95.11	0.970075	409	20	0	1	409	1166	758	0	645	RS_GCF_005239125.1	d__Bacteria;p__Actinobacteriota;c__Actinomycetia;o__Actinomycetales;f__Cellulomonadaceae;g__Cellulomonas;s__Cellulomonas hominis_A	d__Bacteria	p__Actinobacteriota	c__Actinomycetia	o__Actinomycetales	f__Cellulomonadaceae	g__Cellulomonas	s__Cellulomonas hominis_A
	1254	Midas	Zotu189	RS_GCF_003224335.1	95.11	0.970075	409	20	0	1	409	1166	758	0	645	RS_GCF_003224335.1	d__Bacteria;p__Actinobacteriota;c__Actinomycetia;o__Actinomycetales;f__Microbacteriaceae;g__Curtobacterium;s__Curtobacterium sp003224335	d__Bacteria	p__Actinobacteriota	c__Actinomycetia	o__Actinomycetales	f__Microbacteriaceae	g__Curtobacterium	s__Curtobacterium sp003224335
	1255	Midas	Zotu189	RS_GCF_001618005.1	95.11	0.970075	409	20	0	1	409	1164	756	0	645	RS_GCF_001618005.1	d__Bacteria;p__Actinobacteriota;c__Actinomycetia;o__Actinomycetales;f__Microbacteriaceae;g__Clavibacter;s__Clavibacter tessellarius_A	d__Bacteria	p__Actinobacteriota	c__Actinomycetia	o__Actinomycetales	f__Microbacteriaceae	g__Clavibacter	s__Clavibacter tessellarius_A
	1256	Midas	Zotu189	RS_GCF_001422285.1	95.122	0.970197	410	18	2	1	409	350	758	0	645	RS_GCF_001422285.1	d__Bacteria;p__Actinobacteriota;c__Actinomycetia;o__Actinomycetales;f__Microbacteriaceae;g__Frigoribacterium;s__Frigoribacterium sp001422285	d__Bacteria	p__Actinobacteriota	c__Actinomycetia	o__Actinomycetales	f__Microbacteriaceae	g__Frigoribacterium	s__Frigoribacterium sp001422285
	1257	Midas	Zotu189	RS_GCF_013248995.1	95.122	0.970197	410	18	2	1	409	148	556	0	645	RS_GCF_013248995.1	d__Bacteria;p__Actinobacteriota;c__Actinomycetia;o__Actinomycetales;f__Microbacteriaceae;g__Frigoribacterium;s__Frigoribacterium sp013248995	d__Bacteria	p__Actinobacteriota	c__Actinomycetia	o__Actinomycetales	f__Microbacteriaceae	g__Frigoribacterium	s__Frigoribacterium sp013248995
	1258	Midas	Zotu189	RS_GCF_003696205.1	95.11	0.970075	409	20	0	1	409	1166	758	0	645	RS_GCF_003696205.1	d__Bacteria;p__Actinobacteriota;c__Actinomycetia;o__Actinomycetales;f__Cellulomonadaceae;g__Cellulomonas;s__Cellulomonas sp003696205	d__Bacteria	p__Actinobacteriota	c__Actinomycetia	o__Actinomycetales	f__Cellulomonadaceae	g__Cellulomonas	s__Cellulomonas sp003696205
	1259	Midas	Zotu189	GB_GCA_014645315.1	95.11	0.970075	409	20	0	1	409	1168	760	0	645	GB_GCA_014645315.1	d__Bacteria;p__Actinobacteriota;c__Actinomycetia;o__Actinomycetales;f__Micrococcaceae;g__Citricoccus;s__Citricoccus zhacaiensis	d__Bacteria	p__Actinobacteriota	c__Actinomycetia	o__Actinomycetales	f__Micrococcaceae	g__Citricoccus	s__Citricoccus zhacaiensis
	1260	Midas	Zotu189	RS_GCF_014200305.1	95.11	0.970075	409	20	0	1	409	1169	761	0	645	RS_GCF_014200305.1	d__Bacteria;p__Actinobacteriota;c__Actinomycetia;o__Actinomycetales;f__Micrococcaceae;g__Neomicrococcus;s__Neomicrococcus lactis	d__Bacteria	p__Actinobacteriota	c__Actinomycetia	o__Actinomycetales	f__Micrococcaceae	g__Neomicrococcus	s__Neomicrococcus lactis
	1261	Midas	Zotu189	RS_GCF_006517815.1	95.11	0.970075	409	20	0	1	409	347	755	0	645	RS_GCF_006517815.1	d__Bacteria;p__Actinobacteriota;c__Actinomycetia;o__Actinomycetales;f__Micrococcaceae;g__Pseudarthrobacter;s__Pseudarthrobacter sp006517815	d__Bacteria	p__Actinobacteriota	c__Actinomycetia	o__Actinomycetales	f__Micrococcaceae	g__Pseudarthrobacter	s__Pseudarthrobacter sp006517815
	1262	Midas	Zotu189	RS_GCF_004402485.1	95.11	0.970075	409	20	0	1	409	1166	758	0	645	RS_GCF_004402485.1	d__Bacteria;p__Actinobacteriota;c__Actinomycetia;o__Actinomycetales;f__Microbacteriaceae;g__Cryobacterium;s__Cryobacterium sp004402485	d__Bacteria	p__Actinobacteriota	c__Actinomycetia	o__Actinomycetales	f__Microbacteriaceae	g__Cryobacterium	s__Cryobacterium sp004402485
	1263	Midas	Zotu189	RS_GCF_002931175.1	95.11	0.970075	409	20	0	1	409	353	761	0	645	RS_GCF_002931175.1	d__Bacteria;p__Actinobacteriota;c__Actinomycetia;o__Actinomycetales;f__Microbacteriaceae;g__Clavibacter;s__Clavibacter californiensis	d__Bacteria	p__Actinobacteriota	c__Actinomycetia	o__Actinomycetales	f__Microbacteriaceae	g__Clavibacter	s__Clavibacter californiensis
	1264	Midas	Zotu189	RS_GCF_001705035.1	95.11	0.970075	409	20	0	1	409	351	759	0	645	RS_GCF_001705035.1	d__Bacteria;p__Actinobacteriota;c__Actinomycetia;o__Actinomycetales;f__Microbacteriaceae;g__Curtobacterium;s__Curtobacterium sp001705035	d__Bacteria	p__Actinobacteriota	c__Actinomycetia	o__Actinomycetales	f__Microbacteriaceae	g__Curtobacterium	s__Curtobacterium sp001705035
	1265	Midas	Zotu189	RS_GCF_001542775.1	95.122	0.970197	410	18	2	1	409	1169	761	0	645	RS_GCF_001542775.1	d__Bacteria;p__Actinobacteriota;c__Actinomycetia;o__Actinomycetales;f__Microbacteriaceae;g__Microterricola;s__Microterricola viridarii_A	d__Bacteria	p__Actinobacteriota	c__Actinomycetia	o__Actinomycetales	f__Microbacteriaceae	g__Microterricola	s__Microterricola viridarii_A
	1266	Midas	Zotu189	RS_GCF_001515525.1	95.11	0.970075	409	20	0	1	409	347	755	0	645	RS_GCF_001515525.1	d__Bacteria;p__Actinobacteriota;c__Actinomycetia;o__Actinomycetales;f__Dermatophilaceae;g__Piscicoccus;s__Piscicoccus intestinalis	d__Bacteria	p__Actinobacteriota	c__Actinomycetia	o__Actinomycetales	f__Dermatophilaceae	g__Piscicoccus	s__Piscicoccus intestinalis
	1267	Midas	Zotu189	RS_GCF_001425085.1	95.122	0.970197	410	18	2	1	409	1169	761	0	645	RS_GCF_001425085.1	d__Bacteria;p__Actinobacteriota;c__Actinomycetia;o__Actinomycetales;f__Microbacteriaceae;g__Microterricola;s__Microterricola sp001425085	d__Bacteria	p__Actinobacteriota	c__Actinomycetia	o__Actinomycetales	f__Microbacteriaceae	g__Microterricola	s__Microterricola sp001425085
	1268	Midas	Zotu189	RS_GCF_001421485.1	95.134	0.970319	411	16	4	1	409	1169	761	0	645	RS_GCF_001421485.1	d__Bacteria;p__Actinobacteriota;c__Actinomycetia;o__Actinomycetales;f__Microbacteriaceae;g__Agreia;s__Agreia sp001421485	d__Bacteria	p__Actinobacteriota	c__Actinomycetia	o__Actinomycetales	f__Microbacteriaceae	g__Agreia	s__Agreia sp001421485
	1269	Midas	Zotu189	RS_GCF_000419445.1	95.11	0.970075	409	20	0	1	409	1165	757	0	645	RS_GCF_000419445.1	d__Bacteria;p__Actinobacteriota;c__Actinomycetia;o__Actinomycetales;f__Microbacteriaceae;g__Gryllotalpicola;s__Gryllotalpicola ginsengisoli	d__Bacteria	p__Actinobacteriota	c__Actinomycetia	o__Actinomycetales	f__Microbacteriaceae	g__Gryllotalpicola	s__Gryllotalpicola ginsengisoli
	1270	Midas	Zotu189	RS_GCF_014200395.1	95.11	0.970075	409	20	0	1	409	1166	758	0	645	RS_GCF_014200395.1	d__Bacteria;p__Actinobacteriota;c__Actinomycetia;o__Actinomycetales;f__Microbacteriaceae;g__Chryseoglobus;s__Chryseoglobus frigidaquae	d__Bacteria	p__Actinobacteriota	c__Actinomycetia	o__Actinomycetales	f__Microbacteriaceae	g__Chryseoglobus	s__Chryseoglobus frigidaquae
	1271	Midas	Zotu189	RS_GCF_013359725.1	95.11	0.970075	409	20	0	1	409	261	669	0	645	RS_GCF_013359725.1	d__Bacteria;p__Actinobacteriota;c__Actinomycetia;o__Actinomycetales;f__Micrococcaceae;g__Pseudarthrobacter;s__Pseudarthrobacter sp013359725	d__Bacteria	p__Actinobacteriota	c__Actinomycetia	o__Actinomycetales	f__Micrococcaceae	g__Pseudarthrobacter	s__Pseudarthrobacter sp013359725
	1272	Midas	Zotu189	RS_GCF_013359685.1	95.11	0.970075	409	20	0	1	409	352	760	0	645	RS_GCF_013359685.1	d__Bacteria;p__Actinobacteriota;c__Actinomycetia;o__Actinomycetales;f__Microbacteriaceae;g__Leifsonia;s__Leifsonia sp013359685	d__Bacteria	p__Actinobacteriota	c__Actinomycetia	o__Actinomycetales	f__Microbacteriaceae	g__Leifsonia	s__Leifsonia sp013359685
	1273	Midas	Zotu189	RS_GCF_004354015.1	95.11	0.970075	409	20	0	1	409	328	736	0	645	RS_GCF_004354015.1	d__Bacteria;p__Actinobacteriota;c__Actinomycetia;o__Actinomycetales;f__Micrococcaceae;g__MA-N2;s__MA-N2 sp004354015	d__Bacteria	p__Actinobacteriota	c__Actinomycetia	o__Actinomycetales	f__Micrococcaceae	g__MA-N2	s__MA-N2 sp004354015
	1274	Midas	Zotu189	RS_GCF_000878135.1	95.122	0.970197	410	18	2	1	409	350	758	0	645	RS_GCF_000878135.1	d__Bacteria;p__Actinobacteriota;c__Actinomycetia;o__Actinomycetales;f__Microbacteriaceae;g__Frigoribacterium;s__Frigoribacterium sp000878135	d__Bacteria	p__Actinobacteriota	c__Actinomycetia	o__Actinomycetales	f__Microbacteriaceae	g__Frigoribacterium	s__Frigoribacterium sp000878135
	1275	Midas	Zotu189	RS_GCF_000710345.2	95.11	0.970075	409	20	0	1	409	1168	760	0	645	RS_GCF_000710345.2	d__Bacteria;p__Actinobacteriota;c__Actinomycetia;o__Actinomycetales;f__Micrococcaceae;g__Rothia;s__Rothia sp000710345	d__Bacteria	p__Actinobacteriota	c__Actinomycetia	o__Actinomycetales	f__Micrococcaceae	g__Rothia	s__Rothia sp000710345
	1276	Midas	Zotu189	RS_GCF_000470775.1	95.11	0.970075	409	20	0	1	409	1167	759	0	645	RS_GCF_000470775.1	d__Bacteria;p__Actinobacteriota;c__Actinomycetia;o__Actinomycetales;f__Microbacteriaceae;g__Leifsonia;s__Leifsonia cynodontis	d__Bacteria	p__Actinobacteriota	c__Actinomycetia	o__Actinomycetales	f__Microbacteriaceae	g__Leifsonia	s__Leifsonia cynodontis
	1277	Midas	Zotu189	RS_GCF_900046455.1	95.11	0.970075	409	20	0	1	409	353	761	0	645	RS_GCF_900046455.1	d__Bacteria;p__Actinobacteriota;c__Actinomycetia;o__Actinomycetales;f__Cellulomonadaceae;g__Cellulomonas;s__Cellulomonas timonensis	d__Bacteria	p__Actinobacteriota	c__Actinomycetia	o__Actinomycetales	f__Cellulomonadaceae	g__Cellulomonas	s__Cellulomonas timonensis
	1278	Midas	Zotu189	RS_GCF_014201095.1	95.11	0.970075	409	20	0	1	409	352	760	0	645	RS_GCF_014201095.1	d__Bacteria;p__Actinobacteriota;c__Actinomycetia;o__Actinomycetales;f__Cellulomonadaceae;g__Cellulomonas;s__Cellulomonas hominis	d__Bacteria	p__Actinobacteriota	c__Actinomycetia	o__Actinomycetales	f__Cellulomonadaceae	g__Cellulomonas	s__Cellulomonas hominis
	1279	Midas	Zotu189	RS_GCF_014190775.1	95.11	0.970075	409	20	0	1	409	1167	759	0	645	RS_GCF_014190775.1	d__Bacteria;p__Actinobacteriota;c__Actinomycetia;o__Actinomycetales;f__Microbacteriaceae;g__Leifsonia;s__Leifsonia aquatica	d__Bacteria	p__Actinobacteriota	c__Actinomycetia	o__Actinomycetales	f__Microbacteriaceae	g__Leifsonia	s__Leifsonia aquatica
	1280	Midas	Zotu189	RS_GCF_001424385.1	95.11	0.970075	409	20	0	1	409	351	759	0	645	RS_GCF_001424385.1	d__Bacteria;p__Actinobacteriota;c__Actinomycetia;o__Actinomycetales;f__Microbacteriaceae;g__Curtobacterium;s__Curtobacterium sp001424385	d__Bacteria	p__Actinobacteriota	c__Actinomycetia	o__Actinomycetales	f__Microbacteriaceae	g__Curtobacterium	s__Curtobacterium sp001424385
	1281	Midas	Zotu189	RS_GCF_000767165.1	95.11	0.970075	409	20	0	1	409	351	759	0	645	RS_GCF_000767165.1	d__Bacteria;p__Actinobacteriota;c__Actinomycetia;o__Actinomycetales;f__Cellulomonadaceae;g__Actinotalea;s__Actinotalea bogoriensis	d__Bacteria	p__Actinobacteriota	c__Actinomycetia	o__Actinomycetales	f__Cellulomonadaceae	g__Actinotalea	s__Actinotalea bogoriensis
	1282	Midas	Zotu189	GB_GCA_900086645.1	95.11	0.970075	409	20	0	1	409	1166	758	0	645	GB_GCA_900086645.1	d__Bacteria;p__Actinobacteriota;c__Actinomycetia;o__Actinomycetales;f__Microbacteriaceae;g__Curtobacterium;s__Curtobacterium sp900086645	d__Bacteria	p__Actinobacteriota	c__Actinomycetia	o__Actinomycetales	f__Microbacteriaceae	g__Curtobacterium	s__Curtobacterium sp900086645
	1283	Midas	Zotu189	GB_GCA_014639655.1	95.11	0.970075	409	20	0	1	409	351	759	0	645	GB_GCA_014639655.1	d__Bacteria;p__Actinobacteriota;c__Actinomycetia;o__Actinomycetales;f__Microbacteriaceae;g__Conyzicola;s__Conyzicola nivalis	d__Bacteria	p__Actinobacteriota	c__Actinomycetia	o__Actinomycetales	f__Microbacteriaceae	g__Conyzicola	s__Conyzicola nivalis
	1284	Midas	Zotu189	RS_GCF_011759505.1	95.11	0.970075	409	20	0	1	409	351	759	0	645	RS_GCF_011759505.1	d__Bacteria;p__Actinobacteriota;c__Actinomycetia;o__Actinomycetales;f__Microbacteriaceae;g__Curtobacterium;s__Curtobacterium flaccumfaciens_C	d__Bacteria	p__Actinobacteriota	c__Actinomycetia	o__Actinomycetales	f__Microbacteriaceae	g__Curtobacterium	s__Curtobacterium flaccumfaciens_C
	1285	Midas	Zotu189	RS_GCF_005845365.1	95.11	0.970075	409	20	0	1	409	351	759	0	645	RS_GCF_005845365.1	d__Bacteria;p__Actinobacteriota;c__Actinomycetia;o__Actinomycetales;f__Microbacteriaceae;g__Rhodoluna;s__Rhodoluna limnophila	d__Bacteria	p__Actinobacteriota	c__Actinomycetia	o__Actinomycetales	f__Microbacteriaceae	g__Rhodoluna	s__Rhodoluna limnophila
	1286	Midas	Zotu189	RS_GCF_001422485.1	95.134	0.970319	411	16	4	1	409	350	758	0	645	RS_GCF_001422485.1	d__Bacteria;p__Actinobacteriota;c__Actinomycetia;o__Actinomycetales;f__Microbacteriaceae;g__Agreia;s__Agreia sp001422485	d__Bacteria	p__Actinobacteriota	c__Actinomycetia	o__Actinomycetales	f__Microbacteriaceae	g__Agreia	s__Agreia sp001422485
	1287	Midas	Zotu189	GB_GCA_000767215.1	95.11	0.970075	409	20	0	1	409	1165	757	0	645	GB_GCA_000767215.1	d__Bacteria;p__Actinobacteriota;c__Actinomycetia;o__Actinomycetales;f__Cellulomonadaceae;g__Actinotalea;s__Actinotalea fermentans	d__Bacteria	p__Actinobacteriota	c__Actinomycetia	o__Actinomycetales	f__Cellulomonadaceae	g__Actinotalea	s__Actinotalea fermentans
	1288	Midas	Zotu189	RS_GCF_900168345.1	95.11	0.970075	409	20	0	1	409	1164	756	0	645	RS_GCF_900168345.1	d__Bacteria;p__Actinobacteriota;c__Actinomycetia;o__Actinomycetales;f__Microbacteriaceae;g__Clavibacter;s__Clavibacter michiganensis	d__Bacteria	p__Actinobacteriota	c__Actinomycetia	o__Actinomycetales	f__Microbacteriaceae	g__Clavibacter	s__Clavibacter michiganensis
	1289	Midas	Zotu189	RS_GCF_900114565.1	95.11	0.970075	409	20	0	1	409	352	760	0	645	RS_GCF_900114565.1	d__Bacteria;p__Actinobacteriota;c__Actinomycetia;o__Actinomycetales;f__Microbacteriaceae;g__Leifsonia;s__Leifsonia sp900114565	d__Bacteria	p__Actinobacteriota	c__Actinomycetia	o__Actinomycetales	f__Microbacteriaceae	g__Leifsonia	s__Leifsonia sp900114565
	1290	Midas	Zotu189	RS_GCF_900105535.1	95.11	0.970075	409	20	0	1	409	1168	760	0	645	RS_GCF_900105535.1	d__Bacteria;p__Actinobacteriota;c__Actinomycetia;o__Actinomycetales;f__Micrococcaceae;g__Pseudarthrobacter;s__Pseudarthrobacter equi	d__Bacteria	p__Actinobacteriota	c__Actinomycetia	o__Actinomycetales	f__Micrococcaceae	g__Pseudarthrobacter	s__Pseudarthrobacter equi
	1291	Midas	Zotu189	RS_GCF_900070355.1	95.11	0.970075	409	20	0	1	409	348	756	0	645	RS_GCF_900070355.1	d__Bacteria;p__Actinobacteriota;c__Actinomycetia;o__Actinomycetales;f__Dermabacteraceae;g__Devriesea;s__Devriesea agamarum	d__Bacteria	p__Actinobacteriota	c__Actinomycetia	o__Actinomycetales	f__Dermabacteraceae	g__Devriesea	s__Devriesea agamarum
	1292	Midas	Zotu189	RS_GCF_012274275.1	95.11	0.970075	409	20	0	1	409	1164	756	0	645	RS_GCF_012274275.1	d__Bacteria;p__Actinobacteriota;c__Actinomycetia;o__Actinomycetales;f__Microbacteriaceae;g__Cryobacterium_B;s__Cryobacterium_B sp012274275	d__Bacteria	p__Actinobacteriota	c__Actinomycetia	o__Actinomycetales	f__Microbacteriaceae	g__Cryobacterium_B	s__Cryobacterium_B sp012274275
	1293	Midas	Zotu189	RS_GCF_008642235.1	95.134	0.970319	411	16	4	1	409	1164	756	0	645	RS_GCF_008642235.1	d__Bacteria;p__Actinobacteriota;c__Actinomycetia;o__Actinomycetales;f__Microbacteriaceae;g__Planctomonas;s__Planctomonas sp008642235	d__Bacteria	p__Actinobacteriota	c__Actinomycetia	o__Actinomycetales	f__Microbacteriaceae	g__Planctomonas	s__Planctomonas sp008642235
	1294	Midas	Zotu189	RS_GCF_003755175.1	95.11	0.970075	409	20	0	1	409	351	759	0	645	RS_GCF_003755175.1	d__Bacteria;p__Actinobacteriota;c__Actinomycetia;o__Actinomycetales;f__Cellulomonadaceae;g__Cellulomonas;s__Cellulomonas sp003755175	d__Bacteria	p__Actinobacteriota	c__Actinomycetia	o__Actinomycetales	f__Cellulomonadaceae	g__Cellulomonas	s__Cellulomonas sp003755175
	1295	Midas	Zotu189	RS_GCF_003755065.1	95.11	0.970075	409	20	0	1	409	351	759	0	645	RS_GCF_003755065.1	d__Bacteria;p__Actinobacteriota;c__Actinomycetia;o__Actinomycetales;f__Microbacteriaceae;g__Curtobacterium;s__Curtobacterium sp003755065	d__Bacteria	p__Actinobacteriota	c__Actinomycetia	o__Actinomycetales	f__Microbacteriaceae	g__Curtobacterium	s__Curtobacterium sp003755065
	1296	Midas	Zotu189	RS_GCF_003752025.1	95.11	0.970075	409	20	0	1	409	351	759	0	645	RS_GCF_003752025.1	d__Bacteria;p__Actinobacteriota;c__Actinomycetia;o__Actinomycetales;f__Microbacteriaceae;g__Curtobacterium;s__Curtobacterium sp003752025	d__Bacteria	p__Actinobacteriota	c__Actinomycetia	o__Actinomycetales	f__Microbacteriaceae	g__Curtobacterium	s__Curtobacterium sp003752025
	1297	Midas	Zotu189	RS_GCF_002151125.1	95.11	0.970075	409	20	0	1	409	353	761	0	645	RS_GCF_002151125.1	d__Bacteria;p__Actinobacteriota;c__Actinomycetia;o__Actinomycetales;f__Microbacteriaceae;g__Clavibacter;s__Clavibacter michiganensis_C	d__Bacteria	p__Actinobacteriota	c__Actinomycetia	o__Actinomycetales	f__Microbacteriaceae	g__Clavibacter	s__Clavibacter michiganensis_C
	1298	Midas	Zotu189	RS_GCF_001865015.1	95.11	0.970075	409	20	0	1	409	351	759	0	645	RS_GCF_001865015.1	d__Bacteria;p__Actinobacteriota;c__Actinomycetia;o__Actinomycetales;f__Microbacteriaceae;g__Curtobacterium;s__Curtobacterium sp001865015	d__Bacteria	p__Actinobacteriota	c__Actinomycetia	o__Actinomycetales	f__Microbacteriaceae	g__Curtobacterium	s__Curtobacterium sp001865015
	1299	Midas	Zotu189	RS_GCF_900100265.1	95.11	0.970075	409	20	0	1	409	1167	759	0	645	RS_GCF_900100265.1	d__Bacteria;p__Actinobacteriota;c__Actinomycetia;o__Actinomycetales;f__Microbacteriaceae;g__Leifsonia;s__Leifsonia sp900100265	d__Bacteria	p__Actinobacteriota	c__Actinomycetia	o__Actinomycetales	f__Microbacteriaceae	g__Leifsonia	s__Leifsonia sp900100265
	1300	Midas	Zotu189	RS_GCF_004403465.1	95.11	0.970075	409	20	0	1	409	349	757	0	645	RS_GCF_004403465.1	d__Bacteria;p__Actinobacteriota;c__Actinomycetia;o__Actinomycetales;f__Microbacteriaceae;g__Cryobacterium;s__Cryobacterium sp004403465	d__Bacteria	p__Actinobacteriota	c__Actinomycetia	o__Actinomycetales	f__Microbacteriaceae	g__Cryobacterium	s__Cryobacterium sp004403465
	1301	Midas	Zotu189	RS_GCF_006715285.1	95.11	0.970075	409	20	0	1	409	347	755	0	645	RS_GCF_006715285.1	d__Bacteria;p__Actinobacteriota;c__Actinomycetia;o__Actinomycetales;f__Micrococcaceae;g__Pseudarthrobacter;s__Pseudarthrobacter sp006715285	d__Bacteria	p__Actinobacteriota	c__Actinomycetia	o__Actinomycetales	f__Micrococcaceae	g__Pseudarthrobacter	s__Pseudarthrobacter sp006715285
	1302	Midas	Zotu189	RS_GCF_005796185.1	95.11	0.970075	409	20	0	1	409	348	756	0	645	RS_GCF_005796185.1	d__Bacteria;p__Actinobacteriota;c__Actinomycetia;o__Actinomycetales;f__Micrococcaceae;g__Pseudarthrobacter;s__Pseudarthrobacter sp005796185	d__Bacteria	p__Actinobacteriota	c__Actinomycetia	o__Actinomycetales	f__Micrococcaceae	g__Pseudarthrobacter	s__Pseudarthrobacter sp005796185
	1303	Midas	Zotu189	RS_GCF_003610585.1	95.122	0.970197	410	18	2	1	409	354	762	0	645	RS_GCF_003610585.1	d__Bacteria;p__Actinobacteriota;c__Actinomycetia;o__Actinomycetales;f__Microbacteriaceae;g__Microterricola;s__Microterricola sp003610585	d__Bacteria	p__Actinobacteriota	c__Actinomycetia	o__Actinomycetales	f__Microbacteriaceae	g__Microterricola	s__Microterricola sp003610585
	1304	Midas	Zotu189	RS_GCF_001647635.1	95.11	0.970075	409	20	0	1	409	353	761	0	645	RS_GCF_001647635.1	d__Bacteria;p__Actinobacteriota;c__Actinomycetia;o__Actinomycetales;f__Microbacteriaceae;g__Leifsonia;s__Leifsonia xyli_A	d__Bacteria	p__Actinobacteriota	c__Actinomycetia	o__Actinomycetales	f__Microbacteriaceae	g__Leifsonia	s__Leifsonia xyli_A
	1305	Midas	Zotu189	RS_GCF_001571005.1	95.134	0.970319	411	16	4	1	409	1166	758	0	645	RS_GCF_001571005.1	d__Bacteria;p__Actinobacteriota;c__Actinomycetia;o__Actinomycetales;f__Microbacteriaceae;g__Herbiconiux;s__Herbiconiux solani	d__Bacteria	p__Actinobacteriota	c__Actinomycetia	o__Actinomycetales	f__Microbacteriaceae	g__Herbiconiux	s__Herbiconiux solani
	1306	Midas	Zotu189	RS_GCF_902506025.1	95.11	0.970075	409	20	0	1	409	1169	761	0	645	RS_GCF_902506025.1	d__Bacteria;p__Actinobacteriota;c__Actinomycetia;o__Actinomycetales;f__Micrococcaceae;g__Pseudarthrobacter;s__Pseudarthrobacter sp902506025	d__Bacteria	p__Actinobacteriota	c__Actinomycetia	o__Actinomycetales	f__Micrococcaceae	g__Pseudarthrobacter	s__Pseudarthrobacter sp902506025
	1307	Midas	Zotu189	RS_GCF_014530045.1	95.11	0.970075	409	20	0	1	409	353	761	0	645	RS_GCF_014530045.1	d__Bacteria;p__Actinobacteriota;c__Actinomycetia;o__Actinomycetales;f__Dermatophilaceae;g__Yimella;s__Yimella sp014530045	d__Bacteria	p__Actinobacteriota	c__Actinomycetia	o__Actinomycetales	f__Dermatophilaceae	g__Yimella	s__Yimella sp014530045
	1308	Midas	Zotu189	RS_GCF_013410215.1	95.11	0.970075	409	20	0	1	409	1167	759	0	645	RS_GCF_013410215.1	d__Bacteria;p__Actinobacteriota;c__Actinomycetia;o__Actinomycetales;f__Micrococcaceae;g__Nesterenkonia;s__Nesterenkonia sandarakina	d__Bacteria	p__Actinobacteriota	c__Actinomycetia	o__Actinomycetales	f__Micrococcaceae	g__Nesterenkonia	s__Nesterenkonia sandarakina
	1309	Midas	Zotu189	RS_GCF_011382985.1	95.11	0.970075	409	20	0	1	409	350	758	0	645	RS_GCF_011382985.1	d__Bacteria;p__Actinobacteriota;c__Actinomycetia;o__Actinomycetales;f__Microbacteriaceae;g__Leucobacter;s__Leucobacter sp011382985	d__Bacteria	p__Actinobacteriota	c__Actinomycetia	o__Actinomycetales	f__Microbacteriaceae	g__Leucobacter	s__Leucobacter sp011382985
	1310	Midas	Zotu189	RS_GCF_011299575.1	95.122	0.970197	410	18	2	1	409	351	759	0	645	RS_GCF_011299575.1	d__Bacteria;p__Actinobacteriota;c__Actinomycetia;o__Actinomycetales;f__Microbacteriaceae;g__Leucobacter;s__Leucobacter sp011299575	d__Bacteria	p__Actinobacteriota	c__Actinomycetia	o__Actinomycetales	f__Microbacteriaceae	g__Leucobacter	s__Leucobacter sp011299575
	1311	Midas	Zotu189	RS_GCF_008033115.1	95.11	0.970075	409	20	0	1	409	351	759	0	645	RS_GCF_008033115.1	d__Bacteria;p__Actinobacteriota;c__Actinomycetia;o__Actinomycetales;f__Cellulomonadaceae;g__Cellulomonas;s__Cellulomonas sp008033115	d__Bacteria	p__Actinobacteriota	c__Actinomycetia	o__Actinomycetales	f__Cellulomonadaceae	g__Cellulomonas	s__Cellulomonas sp008033115
	1312	Midas	Zotu189	RS_GCF_004403065.1	95.11	0.970075	409	20	0	1	409	1166	758	0	645	RS_GCF_004403065.1	d__Bacteria;p__Actinobacteriota;c__Actinomycetia;o__Actinomycetales;f__Microbacteriaceae;g__Cryobacterium;s__Cryobacterium sp004403065	d__Bacteria	p__Actinobacteriota	c__Actinomycetia	o__Actinomycetales	f__Microbacteriaceae	g__Cryobacterium	s__Cryobacterium sp004403065
	1313	Midas	Zotu189	RS_GCF_003716325.1	95.11	0.970075	409	20	0	1	409	343	751	0	645	RS_GCF_003716325.1	d__Bacteria;p__Actinobacteriota;c__Actinomycetia;o__Actinomycetales;f__Microbacteriaceae;g__Cryobacterium_C;s__Cryobacterium_C tepidiphilum	d__Bacteria	p__Actinobacteriota	c__Actinomycetia	o__Actinomycetales	f__Microbacteriaceae	g__Cryobacterium_C	s__Cryobacterium_C tepidiphilum
	1314	Midas	Zotu189	RS_GCF_003234855.1	95.11	0.970075	409	20	0	1	409	351	759	0	645	RS_GCF_003234855.1	d__Bacteria;p__Actinobacteriota;c__Actinomycetia;o__Actinomycetales;f__Microbacteriaceae;g__Curtobacterium;s__Curtobacterium sp003234855	d__Bacteria	p__Actinobacteriota	c__Actinomycetia	o__Actinomycetales	f__Microbacteriaceae	g__Curtobacterium	s__Curtobacterium sp003234855
	1315	Midas	Zotu189	RS_GCF_002240635.1	95.11	0.970075	409	20	0	1	409	353	761	0	645	RS_GCF_002240635.1	d__Bacteria;p__Actinobacteriota;c__Actinomycetia;o__Actinomycetales;f__Microbacteriaceae;g__Clavibacter;s__Clavibacter tessellarius	d__Bacteria	p__Actinobacteriota	c__Actinomycetia	o__Actinomycetales	f__Microbacteriaceae	g__Clavibacter	s__Clavibacter tessellarius
	1316	Midas	Zotu189	RS_GCF_000799285.1	95.122	0.970197	410	18	2	1	409	354	762	0	645	RS_GCF_000799285.1	d__Bacteria;p__Actinobacteriota;c__Actinomycetia;o__Actinomycetales;f__Microbacteriaceae;g__Microterricola;s__Microterricola sp000799285	d__Bacteria	p__Actinobacteriota	c__Actinomycetia	o__Actinomycetales	f__Microbacteriaceae	g__Microterricola	s__Microterricola sp000799285
	1317	Midas	Zotu189	RS_GCF_900177765.1	95.134	0.970319	411	16	4	1	409	350	758	0	645	RS_GCF_900177765.1	d__Bacteria;p__Actinobacteriota;c__Actinomycetia;o__Actinomycetales;f__Microbacteriaceae;g__Agreia;s__Agreia sp900177765	d__Bacteria	p__Actinobacteriota	c__Actinomycetia	o__Actinomycetales	f__Microbacteriaceae	g__Agreia	s__Agreia sp900177765
	1318	Midas	Zotu189	RS_GCF_900169715.1	95.11	0.970075	409	20	0	1	409	1168	760	0	645	RS_GCF_900169715.1	d__Bacteria;p__Actinobacteriota;c__Actinomycetia;o__Actinomycetales;f__Micrococcaceae;g__Rothia;s__Rothia massiliensis	d__Bacteria	p__Actinobacteriota	c__Actinomycetia	o__Actinomycetales	f__Micrococcaceae	g__Rothia	s__Rothia massiliensis
	1319	Midas	Zotu189	RS_GCF_013410375.1	95.11	0.970075	409	20	0	1	409	1167	759	0	645	RS_GCF_013410375.1	d__Bacteria;p__Actinobacteriota;c__Actinomycetia;o__Actinomycetales;f__Microbacteriaceae;g__Leifsonia;s__Leifsonia shinshuensis	d__Bacteria	p__Actinobacteriota	c__Actinomycetia	o__Actinomycetales	f__Microbacteriaceae	g__Leifsonia	s__Leifsonia shinshuensis
	1320	Midas	Zotu189	RS_GCF_013359815.1	95.11	0.970075	409	20	0	1	409	1166	758	0	645	RS_GCF_013359815.1	d__Bacteria;p__Actinobacteriota;c__Actinomycetia;o__Actinomycetales;f__Microbacteriaceae;g__Curtobacterium;s__Curtobacterium flaccumfaciens	d__Bacteria	p__Actinobacteriota	c__Actinomycetia	o__Actinomycetales	f__Microbacteriaceae	g__Curtobacterium	s__Curtobacterium flaccumfaciens
	1321	Midas	Zotu189	RS_GCF_007679345.1	95.11	0.970075	409	20	0	1	409	1166	758	0	645	RS_GCF_007679345.1	d__Bacteria;p__Actinobacteriota;c__Actinomycetia;o__Actinomycetales;f__Cellulomonadaceae;g__Cellulomonas;s__Cellulomonas cellulans_A	d__Bacteria	p__Actinobacteriota	c__Actinomycetia	o__Actinomycetales	f__Cellulomonadaceae	g__Cellulomonas	s__Cellulomonas cellulans_A
	1322	Midas	Zotu189	RS_GCF_004217495.1	95.122	0.970197	410	18	2	1	409	1169	761	0	645	RS_GCF_004217495.1	d__Bacteria;p__Actinobacteriota;c__Actinomycetia;o__Actinomycetales;f__Microbacteriaceae;g__Microterricola;s__Microterricola gilva	d__Bacteria	p__Actinobacteriota	c__Actinomycetia	o__Actinomycetales	f__Microbacteriaceae	g__Microterricola	s__Microterricola gilva
	1323	Midas	Zotu189	RS_GCF_003762905.1	95.11	0.970075	409	20	0	1	409	351	759	0	645	RS_GCF_003762905.1	d__Bacteria;p__Actinobacteriota;c__Actinomycetia;o__Actinomycetales;f__Microbacteriaceae;g__Curtobacterium;s__Curtobacterium sp003762905	d__Bacteria	p__Actinobacteriota	c__Actinomycetia	o__Actinomycetales	f__Microbacteriaceae	g__Curtobacterium	s__Curtobacterium sp003762905
	1324	Midas	Zotu189	RS_GCF_003755185.1	95.122	0.970197	410	18	2	1	409	150	558	0	645	RS_GCF_003755185.1	d__Bacteria;p__Actinobacteriota;c__Actinomycetia;o__Actinomycetales;f__Microbacteriaceae;g__Frigoribacterium;s__Frigoribacterium sp003755185	d__Bacteria	p__Actinobacteriota	c__Actinomycetia	o__Actinomycetales	f__Microbacteriaceae	g__Frigoribacterium	s__Frigoribacterium sp003755185
	1325	Midas	Zotu189	RS_GCF_001423525.1	95.11	0.970075	409	20	0	1	409	1169	761	0	645	RS_GCF_001423525.1	d__Bacteria;p__Actinobacteriota;c__Actinomycetia;o__Actinomycetales;f__Micrococcaceae;g__Pseudarthrobacter;s__Pseudarthrobacter sp001423525	d__Bacteria	p__Actinobacteriota	c__Actinomycetia	o__Actinomycetales	f__Micrococcaceae	g__Pseudarthrobacter	s__Pseudarthrobacter sp001423525
	1326	Midas	Zotu189	RS_GCF_000526515.1	95.11	0.970075	409	20	0	1	409	1166	758	0	645	RS_GCF_000526515.1	d__Bacteria;p__Actinobacteriota;c__Actinomycetia;o__Actinomycetales;f__Cellulomonadaceae;g__Actinotalea;s__Actinotalea sp000526515	d__Bacteria	p__Actinobacteriota	c__Actinomycetia	o__Actinomycetales	f__Cellulomonadaceae	g__Actinotalea	s__Actinotalea sp000526515
	1327	Midas	Zotu189	RS_GCF_014217625.1	95.11	0.970075	409	20	0	1	409	1167	759	0	645	RS_GCF_014217625.1	d__Bacteria;p__Actinobacteriota;c__Actinomycetia;o__Actinomycetales;f__Microbacteriaceae;g__Leifsonia;s__Leifsonia shinshuensis_A	d__Bacteria	p__Actinobacteriota	c__Actinomycetia	o__Actinomycetales	f__Microbacteriaceae	g__Leifsonia	s__Leifsonia shinshuensis_A
	1328	Midas	Zotu189	RS_GCF_004402235.1	95.11	0.970075	409	20	0	1	409	349	757	0	645	RS_GCF_004402235.1	d__Bacteria;p__Actinobacteriota;c__Actinomycetia;o__Actinomycetales;f__Microbacteriaceae;g__Cryobacterium;s__Cryobacterium sp004402235	d__Bacteria	p__Actinobacteriota	c__Actinomycetia	o__Actinomycetales	f__Microbacteriaceae	g__Cryobacterium	s__Cryobacterium sp004402235
	1329	Midas	Zotu189	RS_GCF_003234265.1	95.11	0.970075	409	20	0	1	409	1166	758	0	645	RS_GCF_003234265.1	d__Bacteria;p__Actinobacteriota;c__Actinomycetia;o__Actinomycetales;f__Microbacteriaceae;g__Curtobacterium;s__Curtobacterium sp003234265	d__Bacteria	p__Actinobacteriota	c__Actinomycetia	o__Actinomycetales	f__Microbacteriaceae	g__Curtobacterium	s__Curtobacterium sp003234265
	1330	Midas	Zotu189	RS_GCF_001424645.1	94.878	0.967708	410	19	2	1	409	1275	867	0	641	RS_GCF_001424645.1	d__Bacteria;p__Actinobacteriota;c__Actinomycetia;o__Actinomycetales;f__Microbacteriaceae;g__Frigoribacterium;s__Frigoribacterium sp001424645	d__Bacteria	p__Actinobacteriota	c__Actinomycetia	o__Actinomycetales	f__Microbacteriaceae	g__Frigoribacterium	s__Frigoribacterium sp001424645
	1331	Midas	Zotu189	RS_GCF_007828725.1	94.891	0.967841	411	19	1	1	409	1169	759	0	641	RS_GCF_007828725.1	d__Bacteria;p__Actinobacteriota;c__Actinomycetia;o__Actinomycetales;f__Dermatophilaceae;g__Janibacter;s__Janibacter asiaticum	d__Bacteria	p__Actinobacteriota	c__Actinomycetia	o__Actinomycetales	f__Dermatophilaceae	g__Janibacter	s__Janibacter asiaticum
	1332	Midas	Zotu189	RS_GCF_000022025.1	94.891	0.967841	411	19	2	1	409	347	757	0	641	RS_GCF_000022025.1	d__Bacteria;p__Actinobacteriota;c__Actinomycetia;o__Actinomycetales;f__Micrococcaceae;g__Pseudarthrobacter;s__Pseudarthrobacter chlorophenolicus	d__Bacteria	p__Actinobacteriota	c__Actinomycetia	o__Actinomycetales	f__Micrococcaceae	g__Pseudarthrobacter	s__Pseudarthrobacter chlorophenolicus
	1333	Midas	Zotu189	RS_GCF_014200375.1	95.086	0.96983	407	20	0	3	409	1162	756	0	641	RS_GCF_014200375.1	d__Bacteria;p__Actinobacteriota;c__Actinomycetia;o__Actinomycetales;f__Microbacteriaceae;g__Cryobacterium_B;s__Cryobacterium_B mesophilum	d__Bacteria	p__Actinobacteriota	c__Actinomycetia	o__Actinomycetales	f__Microbacteriaceae	g__Cryobacterium_B	s__Cryobacterium_B mesophilum
	1334	Midas	Zotu189	RS_GCF_013409475.1	94.866	0.967586	409	21	0	1	409	1166	758	0	640	RS_GCF_013409475.1	d__Bacteria;p__Actinobacteriota;c__Actinomycetia;o__Actinomycetales;f__Cellulomonadaceae;g__Cellulomonas;s__Cellulomonas hominis_B	d__Bacteria	p__Actinobacteriota	c__Actinomycetia	o__Actinomycetales	f__Cellulomonadaceae	g__Cellulomonas	s__Cellulomonas hominis_B
	1335	Midas	Zotu189	RS_GCF_008001035.1	94.891	0.967841	411	17	4	1	409	352	760	0	640	RS_GCF_008001035.1	d__Bacteria;p__Actinobacteriota;c__Actinomycetia;o__Actinomycetales;f__Microbacteriaceae;g__Homoserinimonas;s__Homoserinimonas sp008001035	d__Bacteria	p__Actinobacteriota	c__Actinomycetia	o__Actinomycetales	f__Microbacteriaceae	g__Homoserinimonas	s__Homoserinimonas sp008001035
	1336	Midas	Zotu189	RS_GCF_003989515.1	94.866	0.967586	409	21	0	1	409	351	759	0	640	RS_GCF_003989515.1	d__Bacteria;p__Actinobacteriota;c__Actinomycetia;o__Actinomycetales;f__Microbacteriaceae;g__Curtobacterium;s__Curtobacterium sp003989515	d__Bacteria	p__Actinobacteriota	c__Actinomycetia	o__Actinomycetales	f__Microbacteriaceae	g__Curtobacterium	s__Curtobacterium sp003989515
	1337	Midas	Zotu189	RS_GCF_003576405.1	94.866	0.967586	409	21	0	1	409	1164	756	0	640	RS_GCF_003576405.1	d__Bacteria;p__Actinobacteriota;c__Actinomycetia;o__Actinomycetales;f__Microbacteriaceae;g__Clavibacter;s__Clavibacter sp003576405	d__Bacteria	p__Actinobacteriota	c__Actinomycetia	o__Actinomycetales	f__Microbacteriaceae	g__Clavibacter	s__Clavibacter sp003576405
	1338	Midas	Zotu189	RS_GCF_003115775.1	94.866	0.967586	409	21	0	1	409	1166	758	0	640	RS_GCF_003115775.1	d__Bacteria;p__Actinobacteriota;c__Actinomycetia;o__Actinomycetales;f__Cellulomonadaceae;g__Cellulomonas;s__Cellulomonas sp003115775	d__Bacteria	p__Actinobacteriota	c__Actinomycetia	o__Actinomycetales	f__Cellulomonadaceae	g__Cellulomonas	s__Cellulomonas sp003115775
	1339	Midas	Zotu189	RS_GCF_000772085.1	94.866	0.967586	409	21	0	1	409	351	759	0	640	RS_GCF_000772085.1	d__Bacteria;p__Actinobacteriota;c__Actinomycetia;o__Actinomycetales;f__Microbacteriaceae;g__Curtobacterium;s__Curtobacterium sp000772085	d__Bacteria	p__Actinobacteriota	c__Actinomycetia	o__Actinomycetales	f__Microbacteriaceae	g__Curtobacterium	s__Curtobacterium sp000772085
	1340	Midas	Zotu189	RS_GCF_002355395.1	94.878	0.967708	410	19	2	1	409	352	760	0	640	RS_GCF_002355395.1	d__Bacteria;p__Actinobacteriota;c__Actinomycetia;o__Actinomycetales;f__Microbacteriaceae;g__Microcella;s__Microcella alkaliphila_A	d__Bacteria	p__Actinobacteriota	c__Actinomycetia	o__Actinomycetales	f__Microbacteriaceae	g__Microcella	s__Microcella alkaliphila_A
	1341	Midas	Zotu189	RS_GCF_001425325.1	94.866	0.967586	409	21	0	1	409	1168	760	0	640	RS_GCF_001425325.1	d__Bacteria;p__Actinobacteriota;c__Actinomycetia;o__Actinomycetales;f__Microbacteriaceae;g__Leifsonia_A;s__Leifsonia_A sp001425325	d__Bacteria	p__Actinobacteriota	c__Actinomycetia	o__Actinomycetales	f__Microbacteriaceae	g__Leifsonia_A	s__Leifsonia_A sp001425325
	1342	Midas	Zotu189	RS_GCF_007673775.1	94.866	0.967586	409	21	0	1	409	1166	758	0	640	RS_GCF_007673775.1	d__Bacteria;p__Actinobacteriota;c__Actinomycetia;o__Actinomycetales;f__Microbacteriaceae;g__Curtobacterium;s__Curtobacterium sp007673775	d__Bacteria	p__Actinobacteriota	c__Actinomycetia	o__Actinomycetales	f__Microbacteriaceae	g__Curtobacterium	s__Curtobacterium sp007673775
	1343	Midas	Zotu189	RS_GCF_006538745.1	94.866	0.967586	409	21	0	1	409	353	761	0	640	RS_GCF_006538745.1	d__Bacteria;p__Actinobacteriota;c__Actinomycetia;o__Actinomycetales;f__Cellulomonadaceae;g__Cellulomonas;s__Cellulomonas cellasea	d__Bacteria	p__Actinobacteriota	c__Actinomycetia	o__Actinomycetales	f__Cellulomonadaceae	g__Cellulomonas	s__Cellulomonas cellasea
	1344	Midas	Zotu189	RS_GCF_005877055.1	94.866	0.967586	409	21	0	1	409	353	761	0	640	RS_GCF_005877055.1	d__Bacteria;p__Actinobacteriota;c__Actinomycetia;o__Actinomycetales;f__Micrococcaceae;g__Citricoccus;s__Citricoccus sp005877055	d__Bacteria	p__Actinobacteriota	c__Actinomycetia	o__Actinomycetales	f__Micrococcaceae	g__Citricoccus	s__Citricoccus sp005877055
	1345	Midas	Zotu189	GB_GCA_003243275.1	94.866	0.967586	409	21	0	1	409	354	762	0	640	GB_GCA_003243275.1	d__Bacteria;p__Actinobacteriota;c__Actinomycetia;o__Actinomycetales;f__Microbacteriaceae;g__Protaetiibacter;s__Protaetiibacter sp003243275	d__Bacteria	p__Actinobacteriota	c__Actinomycetia	o__Actinomycetales	f__Microbacteriaceae	g__Protaetiibacter	s__Protaetiibacter sp003243275
	1346	Midas	Zotu189	RS_GCF_007988805.1	94.878	0.967708	410	19	2	1	409	350	758	0	640	RS_GCF_007988805.1	d__Bacteria;p__Actinobacteriota;c__Actinomycetia;o__Actinomycetales;f__Microbacteriaceae;g__Frigoribacterium;s__Frigoribacterium faeni	d__Bacteria	p__Actinobacteriota	c__Actinomycetia	o__Actinomycetales	f__Microbacteriaceae	g__Frigoribacterium	s__Frigoribacterium faeni
	1347	Midas	Zotu189	RS_GCF_004306155.1	94.891	0.967841	411	17	4	1	409	1042	634	0	640	RS_GCF_004306155.1	d__Bacteria;p__Actinobacteriota;c__Actinomycetia;o__Actinomycetales;f__Cellulomonadaceae;g__Cellulomonas;s__Cellulomonas biazotea	d__Bacteria	p__Actinobacteriota	c__Actinomycetia	o__Actinomycetales	f__Cellulomonadaceae	g__Cellulomonas	s__Cellulomonas biazotea
	1348	Midas	Zotu189	RS_GCF_004216855.1	94.878	0.967708	410	19	2	1	409	352	760	0	640	RS_GCF_004216855.1	d__Bacteria;p__Actinobacteriota;c__Actinomycetia;o__Actinomycetales;f__Microbacteriaceae;g__Microcella;s__Microcella alkaliphila	d__Bacteria	p__Actinobacteriota	c__Actinomycetia	o__Actinomycetales	f__Microbacteriaceae	g__Microcella	s__Microcella alkaliphila
	1349	Midas	Zotu189	RS_GCF_004078655.1	94.878	0.967708	410	19	2	1	409	352	760	0	640	RS_GCF_004078655.1	d__Bacteria;p__Actinobacteriota;c__Actinomycetia;o__Actinomycetales;f__Microbacteriaceae;g__Labedella;s__Labedella populi	d__Bacteria	p__Actinobacteriota	c__Actinomycetia	o__Actinomycetales	f__Microbacteriaceae	g__Labedella	s__Labedella populi
	1350	Midas	Zotu189	RS_GCF_002240565.1	94.866	0.967586	409	21	0	1	409	353	761	0	640	RS_GCF_002240565.1	d__Bacteria;p__Actinobacteriota;c__Actinomycetia;o__Actinomycetales;f__Microbacteriaceae;g__Clavibacter;s__Clavibacter insidiosus	d__Bacteria	p__Actinobacteriota	c__Actinomycetia	o__Actinomycetales	f__Microbacteriaceae	g__Clavibacter	s__Clavibacter insidiosus
	1351	Midas	Zotu189	RS_GCF_009602535.1	94.866	0.967586	409	21	0	1	409	353	761	0	640	RS_GCF_009602535.1	d__Bacteria;p__Actinobacteriota;c__Actinomycetia;o__Actinomycetales;f__Dermatophilaceae;g__Ornithinicoccus_A;s__Ornithinicoccus_A halotolerans	d__Bacteria	p__Actinobacteriota	c__Actinomycetia	o__Actinomycetales	f__Dermatophilaceae	g__Ornithinicoccus_A	s__Ornithinicoccus_A halotolerans
	1352	Midas	Zotu189	RS_GCF_005490985.1	94.866	0.967586	409	21	0	1	409	1166	758	0	640	RS_GCF_005490985.1	d__Bacteria;p__Actinobacteriota;c__Actinomycetia;o__Actinomycetales;f__Microbacteriaceae;g__Curtobacterium;s__Curtobacterium oceanosedimentum	d__Bacteria	p__Actinobacteriota	c__Actinomycetia	o__Actinomycetales	f__Microbacteriaceae	g__Curtobacterium	s__Curtobacterium oceanosedimentum
	1353	Midas	Zotu189	RS_GCF_003611035.1	94.866	0.967586	409	21	0	1	409	1166	758	0	640	RS_GCF_003611035.1	d__Bacteria;p__Actinobacteriota;c__Actinomycetia;o__Actinomycetales;f__Microbacteriaceae;g__Cryobacterium;s__Cryobacterium soli	d__Bacteria	p__Actinobacteriota	c__Actinomycetia	o__Actinomycetales	f__Microbacteriaceae	g__Cryobacterium	s__Cryobacterium soli
	1354	Midas	Zotu189	RS_GCF_003185895.1	94.866	0.967586	409	21	0	1	409	350	758	0	640	RS_GCF_003185895.1	d__Bacteria;p__Actinobacteriota;c__Actinomycetia;o__Actinomycetales;f__Microbacteriaceae;g__Cryobacterium;s__Cryobacterium arcticum	d__Bacteria	p__Actinobacteriota	c__Actinomycetia	o__Actinomycetales	f__Microbacteriaceae	g__Cryobacterium	s__Cryobacterium arcticum
	1355	Midas	Zotu189	RS_GCF_000708885.1	94.866	0.967586	409	21	0	1	409	351	759	0	640	RS_GCF_000708885.1	d__Bacteria;p__Actinobacteriota;c__Actinomycetia;o__Actinomycetales;f__Cellulomonadaceae;g__Cellulomonas;s__Cellulomonas sp000708885	d__Bacteria	p__Actinobacteriota	c__Actinomycetia	o__Actinomycetales	f__Cellulomonadaceae	g__Cellulomonas	s__Cellulomonas sp000708885
	1356	Midas	Zotu189	RS_GCF_000312005.1	94.866	0.967586	409	21	0	1	409	1165	757	0	640	RS_GCF_000312005.1	d__Bacteria;p__Actinobacteriota;c__Actinomycetia;o__Actinomycetales;f__Cellulomonadaceae;g__Cellulomonas;s__Cellulomonas massiliensis	d__Bacteria	p__Actinobacteriota	c__Actinomycetia	o__Actinomycetales	f__Cellulomonadaceae	g__Cellulomonas	s__Cellulomonas massiliensis
	1357	Midas	Zotu189	RS_GCF_013113715.1	94.891	0.967841	411	17	4	1	409	353	761	0	640	RS_GCF_013113715.1	d__Bacteria;p__Actinobacteriota;c__Actinomycetia;o__Actinomycetales;f__Microbacteriaceae;g__Herbiconiux;s__Herbiconiux sp013113715	d__Bacteria	p__Actinobacteriota	c__Actinomycetia	o__Actinomycetales	f__Microbacteriaceae	g__Herbiconiux	s__Herbiconiux sp013113715
	1358	Midas	Zotu189	RS_GCF_009829685.1	94.866	0.967586	409	21	0	1	409	1165	757	0	640	RS_GCF_009829685.1	d__Bacteria;p__Actinobacteriota;c__Actinomycetia;o__Actinomycetales;f__Cellulomonadaceae;g__Cellulomonas;s__Cellulomonas sp009829685	d__Bacteria	p__Actinobacteriota	c__Actinomycetia	o__Actinomycetales	f__Cellulomonadaceae	g__Cellulomonas	s__Cellulomonas sp009829685
	1359	Midas	Zotu189	RS_GCF_003226895.2	94.866	0.967586	409	21	0	1	409	355	763	0	640	RS_GCF_003226895.2	d__Bacteria;p__Actinobacteriota;c__Actinomycetia;o__Actinomycetales;f__Micrococcaceae;g__Kocuria;s__Kocuria sp003226895	d__Bacteria	p__Actinobacteriota	c__Actinomycetia	o__Actinomycetales	f__Micrococcaceae	g__Kocuria	s__Kocuria sp003226895
	1360	Midas	Zotu189	RS_GCF_005502775.1	94.891	0.967841	411	17	4	1	409	1166	758	0	640	RS_GCF_005502775.1	d__Bacteria;p__Actinobacteriota;c__Actinomycetia;o__Actinomycetales;f__Microbacteriaceae;g__Herbiconiux;s__Herbiconiux sp005502775	d__Bacteria	p__Actinobacteriota	c__Actinomycetia	o__Actinomycetales	f__Microbacteriaceae	g__Herbiconiux	s__Herbiconiux sp005502775
	1361	Midas	Zotu189	RS_GCF_004216575.1	94.878	0.967708	410	19	2	1	409	352	760	0	640	RS_GCF_004216575.1	d__Bacteria;p__Actinobacteriota;c__Actinomycetia;o__Actinomycetales;f__Microbacteriaceae;g__Microcella;s__Microcella putealis	d__Bacteria	p__Actinobacteriota	c__Actinomycetia	o__Actinomycetales	f__Microbacteriaceae	g__Microcella	s__Microcella putealis
	1362	Midas	Zotu189	RS_GCF_003384945.1	94.866	0.967586	409	21	0	1	409	1164	756	0	640	RS_GCF_003384945.1	d__Bacteria;p__Actinobacteriota;c__Actinomycetia;o__Actinomycetales;f__Microbacteriaceae;g__Clavibacter;s__Clavibacter sp003384945	d__Bacteria	p__Actinobacteriota	c__Actinomycetia	o__Actinomycetales	f__Microbacteriaceae	g__Clavibacter	s__Clavibacter sp003384945
	1363	Midas	Zotu189	RS_GCF_006716695.1	94.866	0.967586	409	21	0	1	409	1164	756	0	640	RS_GCF_006716695.1	d__Bacteria;p__Actinobacteriota;c__Actinomycetia;o__Actinomycetales;f__Microbacteriaceae;g__Klugiella;s__Klugiella xanthotipulae	d__Bacteria	p__Actinobacteriota	c__Actinomycetia	o__Actinomycetales	f__Microbacteriaceae	g__Klugiella	s__Klugiella xanthotipulae
	1364	Midas	Zotu189	RS_GCF_004078635.1	94.878	0.967708	410	19	2	1	409	352	760	0	640	RS_GCF_004078635.1	d__Bacteria;p__Actinobacteriota;c__Actinomycetia;o__Actinomycetales;f__Microbacteriaceae;g__Labedella;s__Labedella phragmitis	d__Bacteria	p__Actinobacteriota	c__Actinomycetia	o__Actinomycetales	f__Microbacteriaceae	g__Labedella	s__Labedella phragmitis
	1365	Midas	Zotu189	RS_GCF_003576185.1	94.866	0.967586	409	21	0	1	409	353	761	0	640	RS_GCF_003576185.1	d__Bacteria;p__Actinobacteriota;c__Actinomycetia;o__Actinomycetales;f__Microbacteriaceae;g__Clavibacter;s__Clavibacter michiganensis_M	d__Bacteria	p__Actinobacteriota	c__Actinomycetia	o__Actinomycetales	f__Microbacteriaceae	g__Clavibacter	s__Clavibacter michiganensis_M
	1366	Midas	Zotu189	GB_GCA_013823625.1	94.866	0.967586	409	21	0	1	409	352	760	0	640	GB_GCA_013823625.1	d__Bacteria;p__Actinobacteriota;c__Actinomycetia;o__Actinomycetales;f__Microbacteriaceae;g__Chryseoglobus;s__Chryseoglobus sp013823625	d__Bacteria	p__Actinobacteriota	c__Actinomycetia	o__Actinomycetales	f__Microbacteriaceae	g__Chryseoglobus	s__Chryseoglobus sp013823625
	1367	Midas	Zotu189	RS_GCF_011759585.1	94.878	0.967708	410	19	2	1	409	1167	759	0	640	RS_GCF_011759585.1	d__Bacteria;p__Actinobacteriota;c__Actinomycetia;o__Actinomycetales;f__Microbacteriaceae;g__Frigoribacterium;s__Frigoribacterium endophyticum	d__Bacteria	p__Actinobacteriota	c__Actinomycetia	o__Actinomycetales	f__Microbacteriaceae	g__Frigoribacterium	s__Frigoribacterium endophyticum
	1368	Midas	Zotu189	RS_GCF_011758565.1	94.891	0.967841	411	17	4	1	409	1164	756	0	640	RS_GCF_011758565.1	d__Bacteria;p__Actinobacteriota;c__Actinomycetia;o__Actinomycetales;f__Microbacteriaceae;g__Lysinibacter;s__Lysinibacter cavernae	d__Bacteria	p__Actinobacteriota	c__Actinomycetia	o__Actinomycetales	f__Microbacteriaceae	g__Lysinibacter	s__Lysinibacter cavernae
	1369	Midas	Zotu189	RS_GCF_003065485.1	94.891	0.967841	411	17	4	1	409	354	762	0	640	RS_GCF_003065485.1	d__Bacteria;p__Actinobacteriota;c__Actinomycetia;o__Actinomycetales;f__Microbacteriaceae;g__Homoserinimonas;s__Homoserinimonas sp003065485	d__Bacteria	p__Actinobacteriota	c__Actinomycetia	o__Actinomycetales	f__Microbacteriaceae	g__Homoserinimonas	s__Homoserinimonas sp003065485
	1370	Midas	Zotu189	RS_GCF_002909375.1	94.866	0.967586	409	21	0	1	409	1166	758	0	640	RS_GCF_002909375.1	d__Bacteria;p__Actinobacteriota;c__Actinomycetia;o__Actinomycetales;f__Microbacteriaceae;g__Cryobacterium;s__Cryobacterium zongtaii	d__Bacteria	p__Actinobacteriota	c__Actinomycetia	o__Actinomycetales	f__Microbacteriaceae	g__Cryobacterium	s__Cryobacterium zongtaii
	1371	Midas	Zotu189	RS_GCF_001806325.1	94.866	0.967586	409	21	0	1	409	351	759	0	640	RS_GCF_001806325.1	d__Bacteria;p__Actinobacteriota;c__Actinomycetia;o__Actinomycetales;f__Microbacteriaceae;g__Curtobacterium;s__Curtobacterium sp001806325	d__Bacteria	p__Actinobacteriota	c__Actinomycetia	o__Actinomycetales	f__Microbacteriaceae	g__Curtobacterium	s__Curtobacterium sp001806325
	1372	Midas	Zotu189	RS_GCF_001742745.1	94.866	0.967586	409	21	0	1	409	1166	758	0	640	RS_GCF_001742745.1	d__Bacteria;p__Actinobacteriota;c__Actinomycetia;o__Actinomycetales;f__Microbacteriaceae;g__Curtobacterium;s__Curtobacterium sp001742745	d__Bacteria	p__Actinobacteriota	c__Actinomycetia	o__Actinomycetales	f__Microbacteriaceae	g__Curtobacterium	s__Curtobacterium sp001742745
	1373	Midas	Zotu189	RS_GCF_000333375.1	94.866	0.967586	409	21	0	1	409	1166	758	0	640	RS_GCF_000333375.1	d__Bacteria;p__Actinobacteriota;c__Actinomycetia;o__Actinomycetales;f__Microbacteriaceae;g__Curtobacterium;s__Curtobacterium sp000333375	d__Bacteria	p__Actinobacteriota	c__Actinomycetia	o__Actinomycetales	f__Microbacteriaceae	g__Curtobacterium	s__Curtobacterium sp000333375
	1374	Midas	Zotu189	RS_GCF_006335115.1	94.866	0.967586	409	21	0	1	409	1166	758	0	640	RS_GCF_006335115.1	d__Bacteria;p__Actinobacteriota;c__Actinomycetia;o__Actinomycetales;f__Quadrisphaeraceae;g__Quadrisphaera;s__Quadrisphaera sp006335115	d__Bacteria	p__Actinobacteriota	c__Actinomycetia	o__Actinomycetales	f__Quadrisphaeraceae	g__Quadrisphaera	s__Quadrisphaera sp006335115
	1375	Midas	Zotu189	RS_GCF_004136575.1	94.866	0.967586	409	21	0	1	409	1167	759	0	640	RS_GCF_004136575.1	d__Bacteria;p__Actinobacteriota;c__Actinomycetia;o__Actinomycetales;f__Micrococcaceae;g__Rothia;s__Rothia koreensis	d__Bacteria	p__Actinobacteriota	c__Actinomycetia	o__Actinomycetales	f__Micrococcaceae	g__Rothia	s__Rothia koreensis
	1376	Midas	Zotu189	RS_GCF_001864835.1	94.866	0.967586	409	21	0	1	409	1166	758	0	640	RS_GCF_001864835.1	d__Bacteria;p__Actinobacteriota;c__Actinomycetia;o__Actinomycetales;f__Microbacteriaceae;g__Curtobacterium;s__Curtobacterium sp001864835	d__Bacteria	p__Actinobacteriota	c__Actinomycetia	o__Actinomycetales	f__Microbacteriaceae	g__Curtobacterium	s__Curtobacterium sp001864835
	1377	Midas	Zotu189	GB_GCA_013297645.1	94.891	0.967841	411	17	4	1	409	1164	756	0	640	GB_GCA_013297645.1	d__Bacteria;p__Actinobacteriota;c__Actinomycetia;o__Actinomycetales;f__Microbacteriaceae;g__JAAFHU01;s__JAAFHU01 sp013297645	d__Bacteria	p__Actinobacteriota	c__Actinomycetia	o__Actinomycetales	f__Microbacteriaceae	g__JAAFHU01	s__JAAFHU01 sp013297645
	1378	Midas	Zotu189	RS_GCF_003946865.1	94.866	0.967586	409	21	0	1	409	346	754	0	640	RS_GCF_003946865.1	d__Bacteria;p__Actinobacteriota;c__Actinomycetia;o__Actinomycetales;f__Cellulomonadaceae;g__Antribacter;s__Antribacter gilvus	d__Bacteria	p__Actinobacteriota	c__Actinomycetia	o__Actinomycetales	f__Cellulomonadaceae	g__Antribacter	s__Antribacter gilvus
	1379	Midas	Zotu189	RS_GCF_001428745.1	94.866	0.967586	409	21	0	1	409	352	760	0	640	RS_GCF_001428745.1	d__Bacteria;p__Actinobacteriota;c__Actinomycetia;o__Actinomycetales;f__Microbacteriaceae;g__Leifsonia;s__Leifsonia sp001428745	d__Bacteria	p__Actinobacteriota	c__Actinomycetia	o__Actinomycetales	f__Microbacteriaceae	g__Leifsonia	s__Leifsonia sp001428745
	1380	Midas	Zotu189	RS_GCF_001426435.1	94.866	0.967586	409	21	0	1	409	351	759	0	640	RS_GCF_001426435.1	d__Bacteria;p__Actinobacteriota;c__Actinomycetia;o__Actinomycetales;f__Angustibacteraceae;g__Angustibacter;s__Angustibacter sp001426435	d__Bacteria	p__Actinobacteriota	c__Actinomycetia	o__Actinomycetales	f__Angustibacteraceae	g__Angustibacter	s__Angustibacter sp001426435
	1381	Midas	Zotu189	RS_GCF_001280205.1	94.866	0.967586	409	21	0	1	409	1164	756	0	640	RS_GCF_001280205.1	d__Bacteria;p__Actinobacteriota;c__Actinomycetia;o__Actinomycetales;f__Microbacteriaceae;g__Clavibacter;s__Clavibacter capsici	d__Bacteria	p__Actinobacteriota	c__Actinomycetia	o__Actinomycetales	f__Microbacteriaceae	g__Clavibacter	s__Clavibacter capsici
	1382	Midas	Zotu189	RS_GCF_009755725.1	94.891	0.967841	411	17	4	1	409	354	762	0	640	RS_GCF_009755725.1	d__Bacteria;p__Actinobacteriota;c__Actinomycetia;o__Actinomycetales;f__Microbacteriaceae;g__ZJ450;s__ZJ450 sp009755725	d__Bacteria	p__Actinobacteriota	c__Actinomycetia	o__Actinomycetales	f__Microbacteriaceae	g__ZJ450	s__ZJ450 sp009755725
	1383	Midas	Zotu189	RS_GCF_004570845.1	94.866	0.967586	409	21	0	1	409	1168	760	0	640	RS_GCF_004570845.1	d__Bacteria;p__Actinobacteriota;c__Actinomycetia;o__Actinomycetales;f__Microbacteriaceae;g__Leifsonia_A;s__Leifsonia_A flava	d__Bacteria	p__Actinobacteriota	c__Actinomycetia	o__Actinomycetales	f__Microbacteriaceae	g__Leifsonia_A	s__Leifsonia_A flava
	1384	Midas	Zotu189	RS_GCF_002936985.1	94.878	0.967708	410	19	2	1	409	1169	761	0	640	RS_GCF_002936985.1	d__Bacteria;p__Actinobacteriota;c__Actinomycetia;o__Actinomycetales;f__Microbacteriaceae;g__Microterricola;s__Microterricola pindariensis	d__Bacteria	p__Actinobacteriota	c__Actinomycetia	o__Actinomycetales	f__Microbacteriaceae	g__Microterricola	s__Microterricola pindariensis
	1385	Midas	Zotu189	GB_GCA_900016675.1	94.866	0.967586	409	21	0	1	409	1076	668	0	640	GB_GCA_900016675.1	d__Bacteria;p__Actinobacteriota;c__Actinomycetia;o__Actinomycetales;f__Micrococcaceae;g__Arthrobacter_B;s__Arthrobacter_B saudimassiliensis	d__Bacteria	p__Actinobacteriota	c__Actinomycetia	o__Actinomycetales	f__Micrococcaceae	g__Arthrobacter_B	s__Arthrobacter_B saudimassiliensis
	1386	Midas	Zotu189	GB_GCA_000286355.1	94.878	0.967708	410	20	1	1	409	1170	761	0	640	GB_GCA_000286355.1	d__Bacteria;p__Actinobacteriota;c__Actinomycetia;o__Actinomycetales;f__Micrococcaceae;g__Kocuria;s__Kocuria atrinae	d__Bacteria	p__Actinobacteriota	c__Actinomycetia	o__Actinomycetales	f__Micrococcaceae	g__Kocuria	s__Kocuria atrinae
	1387	Midas	Zotu189	RS_GCF_014270065.1	94.866	0.967586	409	21	0	1	409	342	750	0	640	RS_GCF_014270065.1	d__Bacteria;p__Actinobacteriota;c__Actinomycetia;o__Actinomycetales;f__Quadrisphaeraceae;g__Quadrisphaera;s__Quadrisphaera sp014270065	d__Bacteria	p__Actinobacteriota	c__Actinomycetia	o__Actinomycetales	f__Quadrisphaeraceae	g__Quadrisphaera	s__Quadrisphaera sp014270065
	1388	Midas	Zotu189	RS_GCF_013409865.1	94.891	0.967841	411	17	4	1	409	351	759	0	640	RS_GCF_013409865.1	d__Bacteria;p__Actinobacteriota;c__Actinomycetia;o__Actinomycetales;f__Microbacteriaceae;g__Herbiconiux;s__Herbiconiux flava	d__Bacteria	p__Actinobacteriota	c__Actinomycetia	o__Actinomycetales	f__Microbacteriaceae	g__Herbiconiux	s__Herbiconiux flava
	1389	Midas	Zotu189	RS_GCF_012317045.1	94.866	0.967586	409	21	0	1	409	352	760	0	640	RS_GCF_012317045.1	d__Bacteria;p__Actinobacteriota;c__Actinomycetia;o__Actinomycetales;f__Microbacteriaceae;g__Leifsonia;s__Leifsonia sp002105485	d__Bacteria	p__Actinobacteriota	c__Actinomycetia	o__Actinomycetales	f__Microbacteriaceae	g__Leifsonia	s__Leifsonia sp002105485
	1390	Midas	Zotu189	RS_GCF_004402695.1	94.866	0.967586	409	21	0	1	409	1166	758	0	640	RS_GCF_004402695.1	d__Bacteria;p__Actinobacteriota;c__Actinomycetia;o__Actinomycetales;f__Microbacteriaceae;g__Cryobacterium;s__Cryobacterium sp004402695	d__Bacteria	p__Actinobacteriota	c__Actinomycetia	o__Actinomycetales	f__Microbacteriaceae	g__Cryobacterium	s__Cryobacterium sp004402695
	1391	Midas	Zotu189	RS_GCF_004402215.1	94.866	0.967586	409	21	0	1	409	350	758	0	640	RS_GCF_004402215.1	d__Bacteria;p__Actinobacteriota;c__Actinomycetia;o__Actinomycetales;f__Microbacteriaceae;g__Cryobacterium;s__Cryobacterium sp004402215	d__Bacteria	p__Actinobacteriota	c__Actinomycetia	o__Actinomycetales	f__Microbacteriaceae	g__Cryobacterium	s__Cryobacterium sp004402215
	1392	Midas	Zotu189	RS_GCF_004364585.1	94.866	0.967586	409	21	0	1	409	354	762	0	640	RS_GCF_004364585.1	d__Bacteria;p__Actinobacteriota;c__Actinomycetia;o__Actinomycetales;f__Micrococcaceae;g__Nesterenkonia;s__Nesterenkonia aurantiaca	d__Bacteria	p__Actinobacteriota	c__Actinomycetia	o__Actinomycetales	f__Micrococcaceae	g__Nesterenkonia	s__Nesterenkonia aurantiaca
	1393	Midas	Zotu189	RS_GCF_004136555.1	94.878	0.967708	410	20	1	1	409	1169	760	0	640	RS_GCF_004136555.1	d__Bacteria;p__Actinobacteriota;c__Actinomycetia;o__Actinomycetales;f__Micrococcaceae;g__Kocuria;s__Kocuria carniphila	d__Bacteria	p__Actinobacteriota	c__Actinomycetia	o__Actinomycetales	f__Micrococcaceae	g__Kocuria	s__Kocuria carniphila
	1394	Midas	Zotu189	RS_GCF_003014675.1	94.878	0.967708	410	19	2	1	409	352	760	0	640	RS_GCF_003014675.1	d__Bacteria;p__Actinobacteriota;c__Actinomycetia;o__Actinomycetales;f__Microbacteriaceae;g__Labedella;s__Labedella gwakjiensis	d__Bacteria	p__Actinobacteriota	c__Actinomycetia	o__Actinomycetales	f__Microbacteriaceae	g__Labedella	s__Labedella gwakjiensis
	1395	Midas	Zotu189	RS_GCF_002929555.1	94.866	0.967586	409	21	0	1	409	352	760	0	640	RS_GCF_002929555.1	d__Bacteria;p__Actinobacteriota;c__Actinomycetia;o__Actinomycetales;f__Microbacteriaceae;g__Cryobacterium;s__Cryobacterium sp002929555	d__Bacteria	p__Actinobacteriota	c__Actinomycetia	o__Actinomycetales	f__Microbacteriaceae	g__Cryobacterium	s__Cryobacterium sp002929555
	1396	Midas	Zotu189	RS_GCF_001679725.1	94.866	0.967586	409	21	0	1	409	350	758	0	640	RS_GCF_001679725.1	d__Bacteria;p__Actinobacteriota;c__Actinomycetia;o__Actinomycetales;f__Microbacteriaceae;g__Cryobacterium;s__Cryobacterium arcticum_A	d__Bacteria	p__Actinobacteriota	c__Actinomycetia	o__Actinomycetales	f__Microbacteriaceae	g__Cryobacterium	s__Cryobacterium arcticum_A
	1397	Midas	Zotu189	RS_GCF_001275345.1	94.878	0.967708	410	20	1	1	409	1169	760	0	640	RS_GCF_001275345.1	d__Bacteria;p__Actinobacteriota;c__Actinomycetia;o__Actinomycetales;f__Micrococcaceae;g__Kocuria;s__Kocuria palustris	d__Bacteria	p__Actinobacteriota	c__Actinomycetia	o__Actinomycetales	f__Micrococcaceae	g__Kocuria	s__Kocuria palustris
	1398	Midas	Zotu189	RS_GCF_000355695.1	94.866	0.967586	409	21	0	1	409	1164	756	0	640	RS_GCF_000355695.1	d__Bacteria;p__Actinobacteriota;c__Actinomycetia;o__Actinomycetales;f__Microbacteriaceae;g__Clavibacter;s__Clavibacter nebraskensis	d__Bacteria	p__Actinobacteriota	c__Actinomycetia	o__Actinomycetales	f__Microbacteriaceae	g__Clavibacter	s__Clavibacter nebraskensis
	1399	Midas	Zotu189	GB_GCA_014646995.1	94.866	0.967586	409	21	0	1	409	1166	758	0	640	GB_GCA_014646995.1	d__Bacteria;p__Actinobacteriota;c__Actinomycetia;o__Actinomycetales;f__Microbacteriaceae;g__Curtobacterium;s__Curtobacterium luteum	d__Bacteria	p__Actinobacteriota	c__Actinomycetia	o__Actinomycetales	f__Microbacteriaceae	g__Curtobacterium	s__Curtobacterium luteum
	1400	Midas	Zotu189	RS_GCF_900101115.1	94.866	0.967586	409	21	0	1	409	1164	756	0	640	RS_GCF_900101115.1	d__Bacteria;p__Actinobacteriota;c__Actinomycetia;o__Actinomycetales;f__Microbacteriaceae;g__Cryobacterium;s__Cryobacterium psychrotolerans	d__Bacteria	p__Actinobacteriota	c__Actinomycetia	o__Actinomycetales	f__Microbacteriaceae	g__Cryobacterium	s__Cryobacterium psychrotolerans
	1401	Midas	Zotu189	RS_GCF_007954365.1	94.878	0.967708	410	19	2	1	409	350	758	0	640	RS_GCF_007954365.1	d__Bacteria;p__Actinobacteriota;c__Actinomycetia;o__Actinomycetales;f__Microbacteriaceae;g__Frigoribacterium;s__Frigoribacterium sp007954365	d__Bacteria	p__Actinobacteriota	c__Actinomycetia	o__Actinomycetales	f__Microbacteriaceae	g__Frigoribacterium	s__Frigoribacterium sp007954365
	1402	Midas	Zotu189	RS_GCF_006716085.1	94.866	0.967586	409	21	0	1	409	351	759	0	640	RS_GCF_006716085.1	d__Bacteria;p__Actinobacteriota;c__Actinomycetia;o__Actinomycetales;f__Microbacteriaceae;g__Leucobacter;s__Leucobacter komagatae	d__Bacteria	p__Actinobacteriota	c__Actinomycetia	o__Actinomycetales	f__Microbacteriaceae	g__Leucobacter	s__Leucobacter komagatae
	1403	Midas	Zotu189	RS_GCF_003234185.1	94.866	0.967586	409	21	0	1	409	1166	758	0	640	RS_GCF_003234185.1	d__Bacteria;p__Actinobacteriota;c__Actinomycetia;o__Actinomycetales;f__Microbacteriaceae;g__Curtobacterium;s__Curtobacterium sp003234185	d__Bacteria	p__Actinobacteriota	c__Actinomycetia	o__Actinomycetales	f__Microbacteriaceae	g__Curtobacterium	s__Curtobacterium sp003234185
	1404	Midas	Zotu189	RS_GCF_003234175.1	94.866	0.967586	409	21	0	1	409	1166	758	0	640	RS_GCF_003234175.1	d__Bacteria;p__Actinobacteriota;c__Actinomycetia;o__Actinomycetales;f__Microbacteriaceae;g__Curtobacterium;s__Curtobacterium sp003234175	d__Bacteria	p__Actinobacteriota	c__Actinomycetia	o__Actinomycetales	f__Microbacteriaceae	g__Curtobacterium	s__Curtobacterium sp003234175
	1405	Midas	Zotu189	RS_GCF_000212695.1	94.891	0.967841	411	17	4	1	409	352	760	0	640	RS_GCF_000212695.1	d__Bacteria;p__Actinobacteriota;c__Actinomycetia;o__Actinomycetales;f__Cellulomonadaceae;g__Cellulomonas;s__Cellulomonas fimi	d__Bacteria	p__Actinobacteriota	c__Actinomycetia	o__Actinomycetales	f__Cellulomonadaceae	g__Cellulomonas	s__Cellulomonas fimi
	1406	Midas	Zotu189	GB_GCA_012927595.1	94.866	0.967586	409	21	0	1	409	1166	758	0	640	GB_GCA_012927595.1	d__Bacteria;p__Actinobacteriota;c__Actinomycetia;o__Actinomycetales;f__Cellulomonadaceae;g__Cellulomonas;s__Cellulomonas sp012927595	d__Bacteria	p__Actinobacteriota	c__Actinomycetia	o__Actinomycetales	f__Cellulomonadaceae	g__Cellulomonas	s__Cellulomonas sp012927595
	1407	Midas	Zotu189	GB_GCA_002150995.1	94.866	0.967586	409	21	0	1	409	1164	756	0	640	GB_GCA_002150995.1	d__Bacteria;p__Actinobacteriota;c__Actinomycetia;o__Actinomycetales;f__Microbacteriaceae;g__Clavibacter;s__Clavibacter michiganensis_K	d__Bacteria	p__Actinobacteriota	c__Actinomycetia	o__Actinomycetales	f__Microbacteriaceae	g__Clavibacter	s__Clavibacter michiganensis_K
	1408	Midas	Zotu189	RS_GCF_011382965.1	94.866	0.967586	409	21	0	1	409	351	759	0	640	RS_GCF_011382965.1	d__Bacteria;p__Actinobacteriota;c__Actinomycetia;o__Actinomycetales;f__Microbacteriaceae;g__Leucobacter;s__Leucobacter sp011382965	d__Bacteria	p__Actinobacteriota	c__Actinomycetia	o__Actinomycetales	f__Microbacteriaceae	g__Leucobacter	s__Leucobacter sp011382965
	1409	Midas	Zotu189	RS_GCF_003667225.1	94.866	0.967586	409	21	0	1	409	355	763	0	640	RS_GCF_003667225.1	d__Bacteria;p__Actinobacteriota;c__Actinomycetia;o__Actinomycetales;f__Micrococcaceae;g__Kocuria;s__Kocuria rhizophila	d__Bacteria	p__Actinobacteriota	c__Actinomycetia	o__Actinomycetales	f__Micrococcaceae	g__Kocuria	s__Kocuria rhizophila
	1410	Midas	Zotu189	RS_GCF_003149145.1	94.866	0.967586	409	21	0	1	409	342	750	0	640	RS_GCF_003149145.1	d__Bacteria;p__Actinobacteriota;c__Actinomycetia;o__Actinomycetales;f__Quadrisphaeraceae;g__Quadrisphaera;s__Quadrisphaera granulorum	d__Bacteria	p__Actinobacteriota	c__Actinomycetia	o__Actinomycetales	f__Quadrisphaeraceae	g__Quadrisphaera	s__Quadrisphaera granulorum
	1411	Midas	Zotu189	GB_GCA_014653215.1	94.866	0.967586	409	21	0	1	409	1166	758	0	640	GB_GCA_014653215.1	d__Bacteria;p__Actinobacteriota;c__Actinomycetia;o__Actinomycetales;f__Microbacteriaceae;g__Lysinimonas_A;s__Lysinimonas_A yzui	d__Bacteria	p__Actinobacteriota	c__Actinomycetia	o__Actinomycetales	f__Microbacteriaceae	g__Lysinimonas_A	s__Lysinimonas_A yzui
	1412	Midas	Zotu189	GB_GCA_002325245.1	94.891	0.967841	411	17	4	1	409	352	760	0	640	GB_GCA_002325245.1	d__Bacteria;p__Actinobacteriota;c__Actinomycetia;o__Actinomycetales;f__Microbacteriaceae;g__Lysinimonas_A;s__Lysinimonas_A sp002325245	d__Bacteria	p__Actinobacteriota	c__Actinomycetia	o__Actinomycetales	f__Microbacteriaceae	g__Lysinimonas_A	s__Lysinimonas_A sp002325245
	1413	Midas	Zotu189	RS_GCF_900107435.1	94.891	0.967841	411	17	4	1	409	352	760	0	640	RS_GCF_900107435.1	d__Bacteria;p__Actinobacteriota;c__Actinomycetia;o__Actinomycetales;f__Microbacteriaceae;g__Herbiconiux;s__Herbiconiux ginsengi	d__Bacteria	p__Actinobacteriota	c__Actinomycetia	o__Actinomycetales	f__Microbacteriaceae	g__Herbiconiux	s__Herbiconiux ginsengi
	1414	Midas	Zotu189	RS_GCF_001422325.1	94.866	0.967586	409	21	0	1	409	355	763	0	640	RS_GCF_001422325.1	d__Bacteria;p__Actinobacteriota;c__Actinomycetia;o__Actinomycetales;f__Microbacteriaceae;g__Leifsonia_A;s__Leifsonia_A sp001422325	d__Bacteria	p__Actinobacteriota	c__Actinomycetia	o__Actinomycetales	f__Microbacteriaceae	g__Leifsonia_A	s__Leifsonia_A sp001422325
	1415	Midas	Zotu189	RS_GCF_000633535.1	94.866	0.967586	409	21	0	1	409	352	760	0	640	RS_GCF_000633535.1	d__Bacteria;p__Actinobacteriota;c__Actinomycetia;o__Actinomycetales;f__Microbacteriaceae;g__Leifsonia;s__Leifsonia aquatica_A	d__Bacteria	p__Actinobacteriota	c__Actinomycetia	o__Actinomycetales	f__Microbacteriaceae	g__Leifsonia	s__Leifsonia aquatica_A
	1416	Midas	Zotu189	RS_GCF_000633415.1	94.866	0.967586	409	21	0	1	409	351	759	0	640	RS_GCF_000633415.1	d__Bacteria;p__Actinobacteriota;c__Actinomycetia;o__Actinomycetales;f__Microbacteriaceae;g__Leucobacter;s__Leucobacter sp000633415	d__Bacteria	p__Actinobacteriota	c__Actinomycetia	o__Actinomycetales	f__Microbacteriaceae	g__Leucobacter	s__Leucobacter sp000633415
	1417	Midas	Zotu189	GB_GCA_002280615.1	94.866	0.967586	409	21	0	1	409	352	760	0	640	GB_GCA_002280615.1	d__Bacteria;p__Actinobacteriota;c__Actinomycetia;o__Actinomycetales;f__Microbacteriaceae;g__Chryseoglobus;s__Chryseoglobus sp002280615	d__Bacteria	p__Actinobacteriota	c__Actinomycetia	o__Actinomycetales	f__Microbacteriaceae	g__Chryseoglobus	s__Chryseoglobus sp002280615
	1418	Midas	Zotu189	RS_GCF_004402375.1	94.647	0.965352	411	20	1	1	409	1168	758	0	636	RS_GCF_004402375.1	d__Bacteria;p__Actinobacteriota;c__Actinomycetia;o__Actinomycetales;f__Microbacteriaceae;g__Cryobacterium;s__Cryobacterium breve	d__Bacteria	p__Actinobacteriota	c__Actinomycetia	o__Actinomycetales	f__Microbacteriaceae	g__Cryobacterium	s__Cryobacterium breve
	1419	Midas	Zotu189	RS_GCF_001428075.1	94.647	0.965352	411	20	2	1	409	1171	761	0	636	RS_GCF_001428075.1	d__Bacteria;p__Actinobacteriota;c__Actinomycetia;o__Actinomycetales;f__Micrococcaceae;g__Pseudarthrobacter;s__Pseudarthrobacter sp001428075	d__Bacteria	p__Actinobacteriota	c__Actinomycetia	o__Actinomycetales	f__Micrococcaceae	g__Pseudarthrobacter	s__Pseudarthrobacter sp001428075
	1420	Midas	Zotu189	RS_GCF_005796205.1	94.647	0.965352	411	20	2	1	409	1172	762	0	636	RS_GCF_005796205.1	d__Bacteria;p__Actinobacteriota;c__Actinomycetia;o__Actinomycetales;f__Micrococcaceae;g__Pseudarthrobacter;s__Pseudarthrobacter sp005796205	d__Bacteria	p__Actinobacteriota	c__Actinomycetia	o__Actinomycetales	f__Micrococcaceae	g__Pseudarthrobacter	s__Pseudarthrobacter sp005796205
	1421	Midas	Zotu189	RS_GCF_004402495.1	94.647	0.965352	411	20	1	1	409	1436	1026	0	636	RS_GCF_004402495.1	d__Bacteria;p__Actinobacteriota;c__Actinomycetia;o__Actinomycetales;f__Microbacteriaceae;g__Cryobacterium;s__Cryobacterium sp004402495	d__Bacteria	p__Actinobacteriota	c__Actinomycetia	o__Actinomycetales	f__Microbacteriaceae	g__Cryobacterium	s__Cryobacterium sp004402495
	1422	Midas	Zotu189	RS_GCF_002929845.1	94.647	0.965352	411	20	1	1	409	349	759	0	636	RS_GCF_002929845.1	d__Bacteria;p__Actinobacteriota;c__Actinomycetia;o__Actinomycetales;f__Microbacteriaceae;g__Cryobacterium;s__Cryobacterium sp002929845	d__Bacteria	p__Actinobacteriota	c__Actinomycetia	o__Actinomycetales	f__Microbacteriaceae	g__Cryobacterium	s__Cryobacterium sp002929845
	1423	Midas	Zotu189	RS_GCF_004403515.1	94.647	0.965352	411	20	1	1	409	1168	758	0	636	RS_GCF_004403515.1	d__Bacteria;p__Actinobacteriota;c__Actinomycetia;o__Actinomycetales;f__Microbacteriaceae;g__Cryobacterium;s__Cryobacterium sp004403515	d__Bacteria	p__Actinobacteriota	c__Actinomycetia	o__Actinomycetales	f__Microbacteriaceae	g__Cryobacterium	s__Cryobacterium sp004403515
	1424	Midas	Zotu189	RS_GCF_004403395.1	94.647	0.965352	411	20	1	1	409	1168	758	0	636	RS_GCF_004403395.1	d__Bacteria;p__Actinobacteriota;c__Actinomycetia;o__Actinomycetales;f__Microbacteriaceae;g__Cryobacterium;s__Cryobacterium sp004403395	d__Bacteria	p__Actinobacteriota	c__Actinomycetia	o__Actinomycetales	f__Microbacteriaceae	g__Cryobacterium	s__Cryobacterium sp004403395
	1425	Midas	Zotu189	RS_GCF_004402785.1	94.647	0.965352	411	20	1	1	409	1168	758	0	636	RS_GCF_004402785.1	d__Bacteria;p__Actinobacteriota;c__Actinomycetia;o__Actinomycetales;f__Microbacteriaceae;g__Cryobacterium;s__Cryobacterium sp004402785	d__Bacteria	p__Actinobacteriota	c__Actinomycetia	o__Actinomycetales	f__Microbacteriaceae	g__Cryobacterium	s__Cryobacterium sp004402785
	1426	Midas	Zotu189	RS_GCF_004402595.1	94.647	0.965352	411	20	1	1	409	349	759	0	636	RS_GCF_004402595.1	d__Bacteria;p__Actinobacteriota;c__Actinomycetia;o__Actinomycetales;f__Microbacteriaceae;g__Cryobacterium;s__Cryobacterium sp004402595	d__Bacteria	p__Actinobacteriota	c__Actinomycetia	o__Actinomycetales	f__Microbacteriaceae	g__Cryobacterium	s__Cryobacterium sp004402595
	1427	Midas	Zotu189	RS_GCF_011751885.1	94.647	0.965352	411	18	4	1	409	352	760	0	634	RS_GCF_011751885.1	d__Bacteria;p__Actinobacteriota;c__Actinomycetia;o__Actinomycetales;f__Microbacteriaceae;g__ZJ450;s__ZJ450 sp011751885	d__Bacteria	p__Actinobacteriota	c__Actinomycetia	o__Actinomycetales	f__Microbacteriaceae	g__ZJ450	s__ZJ450 sp011751885
	1428	Midas	Zotu189	RS_GCF_008017545.1	94.621	0.965087	409	22	0	1	409	354	762	0	634	RS_GCF_008017545.1	d__Bacteria;p__Actinobacteriota;c__Actinomycetia;o__Actinomycetales;f__Microbacteriaceae;g__Protaetiibacter;s__Protaetiibacter sp008017545	d__Bacteria	p__Actinobacteriota	c__Actinomycetia	o__Actinomycetales	f__Microbacteriaceae	g__Protaetiibacter	s__Protaetiibacter sp008017545
	1429	Midas	Zotu189	RS_GCF_004217175.1	94.621	0.965087	409	22	0	1	409	351	759	0	634	RS_GCF_004217175.1	d__Bacteria;p__Actinobacteriota;c__Actinomycetia;o__Actinomycetales;f__Microbacteriaceae;g__Leucobacter;s__Leucobacter luti	d__Bacteria	p__Actinobacteriota	c__Actinomycetia	o__Actinomycetales	f__Microbacteriaceae	g__Leucobacter	s__Leucobacter luti
	1430	Midas	Zotu189	RS_GCF_003751785.1	94.634	0.96522	410	20	2	1	409	1167	759	0	634	RS_GCF_003751785.1	d__Bacteria;p__Actinobacteriota;c__Actinomycetia;o__Actinomycetales;f__Microbacteriaceae;g__Frigoribacterium;s__Frigoribacterium sp003751785	d__Bacteria	p__Actinobacteriota	c__Actinomycetia	o__Actinomycetales	f__Microbacteriaceae	g__Frigoribacterium	s__Frigoribacterium sp003751785
	1431	Midas	Zotu189	RS_GCF_003003175.1	94.621	0.965087	409	22	0	1	409	1167	759	0	634	RS_GCF_003003175.1	d__Bacteria;p__Actinobacteriota;c__Actinomycetia;o__Actinomycetales;f__Micrococcaceae;g__Nesterenkonia;s__Nesterenkonia sandarakina_A	d__Bacteria	p__Actinobacteriota	c__Actinomycetia	o__Actinomycetales	f__Micrococcaceae	g__Nesterenkonia	s__Nesterenkonia sandarakina_A
	1432	Midas	Zotu189	RS_GCF_000455245.1	94.621	0.965087	409	22	0	1	409	352	760	0	634	RS_GCF_000455245.1	d__Bacteria;p__Actinobacteriota;c__Actinomycetia;o__Actinomycetales;f__Micrococcaceae;g__Nesterenkonia;s__Nesterenkonia massiliensis	d__Bacteria	p__Actinobacteriota	c__Actinomycetia	o__Actinomycetales	f__Micrococcaceae	g__Nesterenkonia	s__Nesterenkonia massiliensis
	1433	Midas	Zotu189	RS_GCF_900163635.1	94.621	0.965087	409	22	0	1	409	1167	759	0	634	RS_GCF_900163635.1	d__Bacteria;p__Actinobacteriota;c__Actinomycetia;o__Actinomycetales;f__Microbacteriaceae;g__Leucobacter;s__Leucobacter sp900163635	d__Bacteria	p__Actinobacteriota	c__Actinomycetia	o__Actinomycetales	f__Microbacteriaceae	g__Leucobacter	s__Leucobacter sp900163635
	1434	Midas	Zotu189	RS_GCF_011927905.1	94.621	0.965087	409	22	0	1	409	350	758	0	634	RS_GCF_011927905.1	d__Bacteria;p__Actinobacteriota;c__Actinomycetia;o__Actinomycetales;f__Micrococcaceae;g__Arthrobacter_D;s__Arthrobacter_D pigmenti	d__Bacteria	p__Actinobacteriota	c__Actinomycetia	o__Actinomycetales	f__Micrococcaceae	g__Arthrobacter_D	s__Arthrobacter_D pigmenti
	1435	Midas	Zotu189	RS_GCF_010119915.1	94.647	0.965352	411	18	4	1	409	350	758	0	634	RS_GCF_010119915.1	d__Bacteria;p__Actinobacteriota;c__Actinomycetia;o__Actinomycetales;f__Cellulomonadaceae;g__Cellulomonas;s__Cellulomonas sp003851725	d__Bacteria	p__Actinobacteriota	c__Actinomycetia	o__Actinomycetales	f__Cellulomonadaceae	g__Cellulomonas	s__Cellulomonas sp003851725
	1436	Midas	Zotu189	RS_GCF_003627075.1	94.621	0.965087	409	22	0	1	409	1167	759	0	634	RS_GCF_003627075.1	d__Bacteria;p__Actinobacteriota;c__Actinomycetia;o__Actinomycetales;f__Microbacteriaceae;g__Protaetiibacter;s__Protaetiibacter intestinalis	d__Bacteria	p__Actinobacteriota	c__Actinomycetia	o__Actinomycetales	f__Microbacteriaceae	g__Protaetiibacter	s__Protaetiibacter intestinalis
	1437	Midas	Zotu189	RS_GCF_003075455.1	94.621	0.965087	409	22	0	1	409	351	759	0	634	RS_GCF_003075455.1	d__Bacteria;p__Actinobacteriota;c__Actinomycetia;o__Actinomycetales;f__Micrococcaceae;g__Arthrobacter_D;s__Arthrobacter_D sp003075455	d__Bacteria	p__Actinobacteriota	c__Actinomycetia	o__Actinomycetales	f__Micrococcaceae	g__Arthrobacter_D	s__Arthrobacter_D sp003075455
	1438	Midas	Zotu189	RS_GCF_002752355.1	94.621	0.965087	409	22	0	1	409	1167	759	0	634	RS_GCF_002752355.1	d__Bacteria;p__Actinobacteriota;c__Actinomycetia;o__Actinomycetales;f__Microbacteriaceae;g__Leucobacter;s__Leucobacter sp002752355	d__Bacteria	p__Actinobacteriota	c__Actinomycetia	o__Actinomycetales	f__Microbacteriaceae	g__Leucobacter	s__Leucobacter sp002752355
	1439	Midas	Zotu189	RS_GCF_001049495.1	94.647	0.965352	411	18	4	1	409	1167	759	0	634	RS_GCF_001049495.1	d__Bacteria;p__Actinobacteriota;c__Actinomycetia;o__Actinomycetales;f__Microbacteriaceae;g__Microbacterium;s__Microbacterium sp001049495	d__Bacteria	p__Actinobacteriota	c__Actinomycetia	o__Actinomycetales	f__Microbacteriaceae	g__Microbacterium	s__Microbacterium sp001049495
	1440	Midas	Zotu189	RS_GCF_000473265.1	94.621	0.965087	409	22	0	1	409	1170	762	0	634	RS_GCF_000473265.1	d__Bacteria;p__Actinobacteriota;c__Actinomycetia;o__Mycobacteriales;f__Pseudonocardiaceae;g__Amycolatopsis;s__Amycolatopsis thermoflava	d__Bacteria	p__Actinobacteriota	c__Actinomycetia	o__Mycobacteriales	f__Pseudonocardiaceae	g__Amycolatopsis	s__Amycolatopsis thermoflava
	1441	Midas	Zotu189	RS_GCF_012641515.1	94.647	0.965352	411	18	4	1	409	1167	759	0	634	RS_GCF_012641515.1	d__Bacteria;p__Actinobacteriota;c__Actinomycetia;o__Actinomycetales;f__Micrococcaceae;g__Nesterenkonia;s__Nesterenkonia sp012641515	d__Bacteria	p__Actinobacteriota	c__Actinomycetia	o__Actinomycetales	f__Micrococcaceae	g__Nesterenkonia	s__Nesterenkonia sp012641515
	1442	Midas	Zotu189	RS_GCF_012530535.1	94.634	0.96522	410	20	2	1	409	1166	758	0	634	RS_GCF_012530535.1	d__Bacteria;p__Actinobacteriota;c__Actinomycetia;o__Actinomycetales;f__Microbacteriaceae;g__Yonghaparkia;s__Yonghaparkia sp012530535	d__Bacteria	p__Actinobacteriota	c__Actinomycetia	o__Actinomycetales	f__Microbacteriaceae	g__Yonghaparkia	s__Yonghaparkia sp012530535
	1443	Midas	Zotu189	RS_GCF_004364555.1	94.634	0.96522	410	20	2	1	409	1165	757	0	634	RS_GCF_004364555.1	d__Bacteria;p__Actinobacteriota;c__Actinomycetia;o__Actinomycetales;f__Microbacteriaceae;g__Amnibacterium;s__Amnibacterium kyonggiense	d__Bacteria	p__Actinobacteriota	c__Actinomycetia	o__Actinomycetales	f__Microbacteriaceae	g__Amnibacterium	s__Amnibacterium kyonggiense
	1444	Midas	Zotu189	RS_GCF_004339635.1	94.621	0.965087	409	22	0	1	409	1167	759	0	634	RS_GCF_004339635.1	d__Bacteria;p__Actinobacteriota;c__Actinomycetia;o__Actinomycetales;f__Microbacteriaceae;g__Leucobacter;s__Leucobacter luti_A	d__Bacteria	p__Actinobacteriota	c__Actinomycetia	o__Actinomycetales	f__Microbacteriaceae	g__Leucobacter	s__Leucobacter luti_A
	1445	Midas	Zotu189	RS_GCF_001426995.1	94.647	0.965352	411	18	4	1	409	1167	759	0	634	RS_GCF_001426995.1	d__Bacteria;p__Actinobacteriota;c__Actinomycetia;o__Actinomycetales;f__Microbacteriaceae;g__Microbacterium;s__Microbacterium sp001426995	d__Bacteria	p__Actinobacteriota	c__Actinomycetia	o__Actinomycetales	f__Microbacteriaceae	g__Microbacterium	s__Microbacterium sp001426995
	1446	Midas	Zotu189	RS_GCF_013410545.1	94.621	0.965087	409	22	0	1	409	1164	756	0	634	RS_GCF_013410545.1	d__Bacteria;p__Actinobacteriota;c__Actinomycetia;o__Actinomycetales;f__Microbacteriaceae;g__Pseudoclavibacter;s__Pseudoclavibacter chungangensis	d__Bacteria	p__Actinobacteriota	c__Actinomycetia	o__Actinomycetales	f__Microbacteriaceae	g__Pseudoclavibacter	s__Pseudoclavibacter chungangensis
	1447	Midas	Zotu189	RS_GCF_003575975.1	94.621	0.965087	409	22	0	1	409	1169	761	0	634	RS_GCF_003575975.1	d__Bacteria;p__Actinobacteriota;c__Actinomycetia;o__Actinomycetales;f__Micrococcaceae;g__Galactobacter;s__Galactobacter valiniphilus	d__Bacteria	p__Actinobacteriota	c__Actinomycetia	o__Actinomycetales	f__Micrococcaceae	g__Galactobacter	s__Galactobacter valiniphilus
	1448	Midas	Zotu189	RS_GCF_002563715.1	94.647	0.965352	411	18	4	1	409	349	757	0	634	RS_GCF_002563715.1	d__Bacteria;p__Actinobacteriota;c__Actinomycetia;o__Actinomycetales;f__Cellulomonadaceae;g__Isoptericola;s__Isoptericola jiangsuensis	d__Bacteria	p__Actinobacteriota	c__Actinomycetia	o__Actinomycetales	f__Cellulomonadaceae	g__Isoptericola	s__Isoptericola jiangsuensis
	1449	Midas	Zotu189	RS_GCF_001475545.1	94.621	0.965087	409	22	0	1	409	351	759	0	634	RS_GCF_001475545.1	d__Bacteria;p__Actinobacteriota;c__Actinomycetia;o__Actinomycetales;f__Microbacteriaceae;g__Curtobacterium;s__Curtobacterium luteum_A	d__Bacteria	p__Actinobacteriota	c__Actinomycetia	o__Actinomycetales	f__Microbacteriaceae	g__Curtobacterium	s__Curtobacterium luteum_A
	1450	Midas	Zotu189	RS_GCF_001425665.1	94.634	0.96522	410	20	2	1	409	354	762	0	634	RS_GCF_001425665.1	d__Bacteria;p__Actinobacteriota;c__Actinomycetia;o__Actinomycetales;f__Microbacteriaceae;g__Yonghaparkia;s__Yonghaparkia sp001425665	d__Bacteria	p__Actinobacteriota	c__Actinomycetia	o__Actinomycetales	f__Microbacteriaceae	g__Yonghaparkia	s__Yonghaparkia sp001425665
	1451	Midas	Zotu189	RS_GCF_000520515.1	94.621	0.965087	409	22	0	1	409	1171	763	0	634	RS_GCF_000520515.1	d__Bacteria;p__Actinobacteriota;c__Actinomycetia;o__Actinomycetales;f__Micrococcaceae;g__Arthrobacter_D;s__Arthrobacter_D sp000520515	d__Bacteria	p__Actinobacteriota	c__Actinomycetia	o__Actinomycetales	f__Micrococcaceae	g__Arthrobacter_D	s__Arthrobacter_D sp000520515
	1452	Midas	Zotu189	RS_GCF_000381765.1	94.621	0.965087	409	22	0	1	409	1168	760	0	634	RS_GCF_000381765.1	d__Bacteria;p__Actinobacteriota;c__Actinomycetia;o__Actinomycetales;f__Microbacteriaceae;g__Gulosibacter;s__Gulosibacter faecalis	d__Bacteria	p__Actinobacteriota	c__Actinomycetia	o__Actinomycetales	f__Microbacteriaceae	g__Gulosibacter	s__Gulosibacter faecalis
	1453	Midas	Zotu189	RS_GCF_000215105.1	94.621	0.965087	409	22	0	1	409	349	757	0	634	RS_GCF_000215105.1	d__Bacteria;p__Actinobacteriota;c__Actinomycetia;o__Actinomycetales;f__Cellulomonadaceae;g__Isoptericola;s__Isoptericola variabilis_A	d__Bacteria	p__Actinobacteriota	c__Actinomycetia	o__Actinomycetales	f__Cellulomonadaceae	g__Isoptericola	s__Isoptericola variabilis_A
	1454	Midas	Zotu189	RS_GCF_009720485.1	94.647	0.965352	411	18	4	1	409	352	760	0	634	RS_GCF_009720485.1	d__Bacteria;p__Actinobacteriota;c__Actinomycetia;o__Actinomycetales;f__Cellulomonadaceae;g__Cellulomonas;s__Cellulomonas sp009720485	d__Bacteria	p__Actinobacteriota	c__Actinomycetia	o__Actinomycetales	f__Cellulomonadaceae	g__Cellulomonas	s__Cellulomonas sp009720485
	1455	Midas	Zotu189	RS_GCF_003667545.1	94.621	0.965087	409	22	0	1	409	350	758	0	634	RS_GCF_003667545.1	d__Bacteria;p__Actinobacteriota;c__Actinomycetia;o__Actinomycetales;f__Microbacteriaceae;g__Mycetocola_A;s__Mycetocola_A manganoxydans	d__Bacteria	p__Actinobacteriota	c__Actinomycetia	o__Actinomycetales	f__Microbacteriaceae	g__Mycetocola_A	s__Mycetocola_A manganoxydans
	1456	Midas	Zotu189	RS_GCF_002813345.1	94.634	0.96522	410	20	2	1	409	352	760	0	634	RS_GCF_002813345.1	d__Bacteria;p__Actinobacteriota;c__Actinomycetia;o__Actinomycetales;f__Microbacteriaceae;g__Chryseoglobus;s__Chryseoglobus sp002813345	d__Bacteria	p__Actinobacteriota	c__Actinomycetia	o__Actinomycetales	f__Microbacteriaceae	g__Chryseoglobus	s__Chryseoglobus sp002813345
	1457	Midas	Zotu189	RS_GCF_900163695.1	94.621	0.965087	409	22	0	1	409	352	760	0	634	RS_GCF_900163695.1	d__Bacteria;p__Actinobacteriota;c__Actinomycetia;o__Actinomycetales;f__Microbacteriaceae;g__Gulosibacter;s__Gulosibacter sp900163695	d__Bacteria	p__Actinobacteriota	c__Actinomycetia	o__Actinomycetales	f__Microbacteriaceae	g__Gulosibacter	s__Gulosibacter sp900163695
	1458	Midas	Zotu189	RS_GCF_010686705.1	94.621	0.965087	409	22	0	1	409	353	761	0	634	RS_GCF_010686705.1	d__Bacteria;p__Actinobacteriota;c__Actinomycetia;o__Actinomycetales;f__Microbacteriaceae;g__Diaminobutyricibacter;s__Diaminobutyricibacter tongyongensis	d__Bacteria	p__Actinobacteriota	c__Actinomycetia	o__Actinomycetales	f__Microbacteriaceae	g__Diaminobutyricibacter	s__Diaminobutyricibacter tongyongensis
	1459	Midas	Zotu189	RS_GCF_006715175.1	94.621	0.965087	409	22	0	1	409	1166	758	0	634	RS_GCF_006715175.1	d__Bacteria;p__Actinobacteriota;c__Actinomycetia;o__Actinomycetales;f__Microbacteriaceae;g__Curtobacterium;s__Curtobacterium citreum	d__Bacteria	p__Actinobacteriota	c__Actinomycetia	o__Actinomycetales	f__Microbacteriaceae	g__Curtobacterium	s__Curtobacterium citreum
	1460	Midas	Zotu189	RS_GCF_003385215.1	94.621	0.965087	409	22	0	1	409	1166	758	0	634	RS_GCF_003385215.1	d__Bacteria;p__Actinobacteriota;c__Actinomycetia;o__Mycobacteriales;f__Pseudonocardiaceae;g__Amycolatopsis;s__Amycolatopsis thermalba	d__Bacteria	p__Actinobacteriota	c__Actinomycetia	o__Mycobacteriales	f__Pseudonocardiaceae	g__Amycolatopsis	s__Amycolatopsis thermalba
	1461	Midas	Zotu189	RS_GCF_000980875.1	94.621	0.965087	409	22	0	1	409	1167	759	0	634	RS_GCF_000980875.1	d__Bacteria;p__Actinobacteriota;c__Actinomycetia;o__Actinomycetales;f__Microbacteriaceae;g__Leucobacter;s__Leucobacter sp000980875	d__Bacteria	p__Actinobacteriota	c__Actinomycetia	o__Actinomycetales	f__Microbacteriaceae	g__Leucobacter	s__Leucobacter sp000980875
	1462	Midas	Zotu189	RS_GCF_000699505.1	94.621	0.965087	409	22	0	1	409	351	759	0	634	RS_GCF_000699505.1	d__Bacteria;p__Actinobacteriota;c__Actinomycetia;o__Actinomycetales;f__Microbacteriaceae;g__Rhodoluna;s__Rhodoluna lacicola	d__Bacteria	p__Actinobacteriota	c__Actinomycetia	o__Actinomycetales	f__Microbacteriaceae	g__Rhodoluna	s__Rhodoluna lacicola
	1463	Midas	Zotu189	RS_GCF_000348945.1	94.621	0.965087	409	22	0	1	409	262	670	0	634	RS_GCF_000348945.1	d__Bacteria;p__Actinobacteriota;c__Actinomycetia;o__Actinomycetales;f__Micrococcaceae;g__Paeniglutamicibacter;s__Paeniglutamicibacter gangotriensis	d__Bacteria	p__Actinobacteriota	c__Actinomycetia	o__Actinomycetales	f__Micrococcaceae	g__Paeniglutamicibacter	s__Paeniglutamicibacter gangotriensis
	1464	Midas	Zotu189	RS_GCF_014396385.1	94.621	0.965087	409	22	0	1	409	353	761	0	634	RS_GCF_014396385.1	d__Bacteria;p__Actinobacteriota;c__Actinomycetia;o__Actinomycetales;f__Microbacteriaceae;g__Leucobacter;s__Leucobacter denitrificans	d__Bacteria	p__Actinobacteriota	c__Actinomycetia	o__Actinomycetales	f__Microbacteriaceae	g__Leucobacter	s__Leucobacter denitrificans
	1465	Midas	Zotu189	RS_GCF_012931845.1	94.647	0.965352	411	18	4	1	409	351	759	0	634	RS_GCF_012931845.1	d__Bacteria;p__Actinobacteriota;c__Actinomycetia;o__Actinomycetales;f__Cellulomonadaceae;g__Cellulomonas;s__Cellulomonas sp012931845	d__Bacteria	p__Actinobacteriota	c__Actinomycetia	o__Actinomycetales	f__Cellulomonadaceae	g__Cellulomonas	s__Cellulomonas sp012931845
	1466	Midas	Zotu189	RS_GCF_011761235.1	94.634	0.96522	410	20	2	1	409	350	758	0	634	RS_GCF_011761235.1	d__Bacteria;p__Actinobacteriota;c__Actinomycetia;o__Actinomycetales;f__Microbacteriaceae;g__Frigoribacterium;s__Frigoribacterium faeni_A	d__Bacteria	p__Actinobacteriota	c__Actinomycetia	o__Actinomycetales	f__Microbacteriaceae	g__Frigoribacterium	s__Frigoribacterium faeni_A
	1467	Midas	Zotu189	RS_GCF_007923395.1	94.621	0.965087	409	22	0	1	409	1169	761	0	634	RS_GCF_007923395.1	d__Bacteria;p__Actinobacteriota;c__Actinomycetia;o__Actinomycetales;f__Micrococcaceae;g__Arthrobacter_B;s__Arthrobacter_B sp007923395	d__Bacteria	p__Actinobacteriota	c__Actinomycetia	o__Actinomycetales	f__Micrococcaceae	g__Arthrobacter_B	s__Arthrobacter_B sp007923395
	1468	Midas	Zotu189	RS_GCF_003634555.1	94.634	0.96522	410	20	2	1	409	1165	757	0	634	RS_GCF_003634555.1	d__Bacteria;p__Actinobacteriota;c__Actinomycetia;o__Actinomycetales;f__Microbacteriaceae;g__Frondihabitans;s__Frondihabitans australicus	d__Bacteria	p__Actinobacteriota	c__Actinomycetia	o__Actinomycetales	f__Microbacteriaceae	g__Frondihabitans	s__Frondihabitans australicus
	1469	Midas	Zotu189	RS_GCF_003367705.1	94.647	0.965352	411	18	4	1	409	1167	759	0	634	RS_GCF_003367705.1	d__Bacteria;p__Actinobacteriota;c__Actinomycetia;o__Actinomycetales;f__Microbacteriaceae;g__Microbacterium;s__Microbacterium foliorum	d__Bacteria	p__Actinobacteriota	c__Actinomycetia	o__Actinomycetales	f__Microbacteriaceae	g__Microbacterium	s__Microbacterium foliorum
	1470	Midas	Zotu189	RS_GCF_000971395.1	94.621	0.965087	409	22	0	1	409	352	760	0	634	RS_GCF_000971395.1	d__Bacteria;p__Actinobacteriota;c__Actinomycetia;o__Actinomycetales;f__Demequinaceae;g__Demequina;s__Demequina iriomotensis	d__Bacteria	p__Actinobacteriota	c__Actinomycetia	o__Actinomycetales	f__Demequinaceae	g__Demequina	s__Demequina iriomotensis
	1471	Midas	Zotu189	RS_GCF_000153145.1	94.647	0.965352	411	18	4	1	409	353	761	0	634	RS_GCF_000153145.1	d__Bacteria;p__Actinobacteriota;c__Actinomycetia;o__Actinomycetales;f__Microbacteriaceae;g__Rhodoglobus;s__Rhodoglobus sp000153145	d__Bacteria	p__Actinobacteriota	c__Actinomycetia	o__Actinomycetales	f__Microbacteriaceae	g__Rhodoglobus	s__Rhodoglobus sp000153145
	1472	Midas	Zotu189	RS_GCF_007680845.1	94.621	0.965087	409	22	0	1	409	351	759	0	634	RS_GCF_007680845.1	d__Bacteria;p__Actinobacteriota;c__Actinomycetia;o__Actinomycetales;f__Microbacteriaceae;g__Curtobacterium;s__Curtobacterium pusillum_B	d__Bacteria	p__Actinobacteriota	c__Actinomycetia	o__Actinomycetales	f__Microbacteriaceae	g__Curtobacterium	s__Curtobacterium pusillum_B
	1473	Midas	Zotu189	RS_GCF_900114185.1	94.647	0.965352	411	18	4	1	409	1164	756	0	634	RS_GCF_900114185.1	d__Bacteria;p__Actinobacteriota;c__Actinomycetia;o__Actinomycetales;f__Cellulomonadaceae;g__Cellulomonas;s__Cellulomonas sp900114185	d__Bacteria	p__Actinobacteriota	c__Actinomycetia	o__Actinomycetales	f__Cellulomonadaceae	g__Cellulomonas	s__Cellulomonas sp900114185
	1474	Midas	Zotu189	RS_GCF_900099735.1	94.621	0.965087	409	22	0	1	409	351	759	0	634	RS_GCF_900099735.1	d__Bacteria;p__Actinobacteriota;c__Actinomycetia;o__Actinomycetales;f__Micrococcaceae;g__Arthrobacter_D;s__Arthrobacter_D subterraneus	d__Bacteria	p__Actinobacteriota	c__Actinomycetia	o__Actinomycetales	f__Micrococcaceae	g__Arthrobacter_D	s__Arthrobacter_D subterraneus
	1475	Midas	Zotu189	RS_GCF_013359865.1	94.621	0.965087	409	22	0	1	409	1166	758	0	634	RS_GCF_013359865.1	d__Bacteria;p__Actinobacteriota;c__Actinomycetia;o__Actinomycetales;f__Microbacteriaceae;g__Curtobacterium;s__Curtobacterium pusillum	d__Bacteria	p__Actinobacteriota	c__Actinomycetia	o__Actinomycetales	f__Microbacteriaceae	g__Curtobacterium	s__Curtobacterium pusillum
	1476	Midas	Zotu189	RS_GCF_008831155.1	94.621	0.965087	409	22	0	1	409	353	761	0	634	RS_GCF_008831155.1	d__Bacteria;p__Actinobacteriota;c__Actinomycetia;o__Actinomycetales;f__Microbacteriaceae;g__Gulosibacter;s__Gulosibacter chungangensis	d__Bacteria	p__Actinobacteriota	c__Actinomycetia	o__Actinomycetales	f__Microbacteriaceae	g__Gulosibacter	s__Gulosibacter chungangensis
	1477	Midas	Zotu189	RS_GCF_004798685.1	94.647	0.965352	411	18	4	1	409	1164	756	0	634	RS_GCF_004798685.1	d__Bacteria;p__Actinobacteriota;c__Actinomycetia;o__Actinomycetales;f__Cellulomonadaceae;g__Cellulomonas;s__Cellulomonas shaoxiangyii	d__Bacteria	p__Actinobacteriota	c__Actinomycetia	o__Actinomycetales	f__Cellulomonadaceae	g__Cellulomonas	s__Cellulomonas shaoxiangyii
	1478	Midas	Zotu189	RS_GCF_003797835.1	94.621	0.965087	409	22	0	1	409	353	761	0	634	RS_GCF_003797835.1	d__Bacteria;p__Actinobacteriota;c__Actinomycetia;o__Actinomycetales;f__Micrococcaceae;g__Kocuria;s__Kocuria sp003797835	d__Bacteria	p__Actinobacteriota	c__Actinomycetia	o__Actinomycetales	f__Micrococcaceae	g__Kocuria	s__Kocuria sp003797835
	1479	Midas	Zotu189	RS_GCF_002412165.1	94.621	0.965087	409	22	0	1	409	1166	758	0	634	RS_GCF_002412165.1	d__Bacteria;p__Actinobacteriota;c__Actinomycetia;o__Actinomycetales;f__Microbacteriaceae;g__Curtobacterium;s__Curtobacterium sp002412165	d__Bacteria	p__Actinobacteriota	c__Actinomycetia	o__Actinomycetales	f__Microbacteriaceae	g__Curtobacterium	s__Curtobacterium sp002412165
	1480	Midas	Zotu189	RS_GCF_000231075.2	94.621	0.965087	409	22	0	1	409	347	755	0	634	RS_GCF_000231075.2	d__Bacteria;p__Actinobacteriota;c__Actinomycetia;o__Mycobacteriales;f__Pseudonocardiaceae;g__Amycolatopsis;s__Amycolatopsis sp000231075	d__Bacteria	p__Actinobacteriota	c__Actinomycetia	o__Mycobacteriales	f__Pseudonocardiaceae	g__Amycolatopsis	s__Amycolatopsis sp000231075
	1481	Midas	Zotu189	RS_GCF_900105345.1	94.621	0.965087	409	22	0	1	409	1169	761	0	634	RS_GCF_900105345.1	d__Bacteria;p__Actinobacteriota;c__Actinomycetia;o__Actinomycetales;f__Micrococcaceae;g__Arthrobacter_E;s__Arthrobacter_E woluwensis	d__Bacteria	p__Actinobacteriota	c__Actinomycetia	o__Actinomycetales	f__Micrococcaceae	g__Arthrobacter_E	s__Arthrobacter_E woluwensis
	1482	Midas	Zotu189	RS_GCF_008831085.1	94.621	0.965087	409	22	0	1	409	1165	757	0	634	RS_GCF_008831085.1	d__Bacteria;p__Actinobacteriota;c__Actinomycetia;o__Actinomycetales;f__Microbacteriaceae;g__Pseudoclavibacter;s__Pseudoclavibacter endophyticus	d__Bacteria	p__Actinobacteriota	c__Actinomycetia	o__Actinomycetales	f__Microbacteriaceae	g__Pseudoclavibacter	s__Pseudoclavibacter endophyticus
	1483	Midas	Zotu189	RS_GCF_008365275.1	94.621	0.965087	409	22	0	1	409	352	760	0	634	RS_GCF_008365275.1	d__Bacteria;p__Actinobacteriota;c__Actinomycetia;o__Actinomycetales;f__Microbacteriaceae;g__Protaetiibacter;s__Protaetiibacter sp008365275	d__Bacteria	p__Actinobacteriota	c__Actinomycetia	o__Actinomycetales	f__Microbacteriaceae	g__Protaetiibacter	s__Protaetiibacter sp008365275
	1484	Midas	Zotu189	RS_GCF_005484985.1	94.621	0.965087	409	22	0	1	409	1167	759	0	634	RS_GCF_005484985.1	d__Bacteria;p__Actinobacteriota;c__Actinomycetia;o__Actinomycetales;f__Microbacteriaceae;g__Agrococcus;s__Agrococcus sp005484985	d__Bacteria	p__Actinobacteriota	c__Actinomycetia	o__Actinomycetales	f__Microbacteriaceae	g__Agrococcus	s__Agrococcus sp005484985
	1485	Midas	Zotu189	RS_GCF_014483895.1	94.621	0.965087	409	22	0	1	409	1166	758	0	634	RS_GCF_014483895.1	d__Bacteria;p__Actinobacteriota;c__Actinomycetia;o__Actinomycetales;f__Microbacteriaceae;g__Protaetiibacter;s__Protaetiibacter sp014483895	d__Bacteria	p__Actinobacteriota	c__Actinomycetia	o__Actinomycetales	f__Microbacteriaceae	g__Protaetiibacter	s__Protaetiibacter sp014483895
	1486	Midas	Zotu189	RS_GCF_011046485.1	94.621	0.965087	409	22	0	1	409	1165	757	0	634	RS_GCF_011046485.1	d__Bacteria;p__Actinobacteriota;c__Actinomycetia;o__Actinomycetales;f__Microbacteriaceae;g__Microbacterium;s__Microbacterium sp011046485	d__Bacteria	p__Actinobacteriota	c__Actinomycetia	o__Actinomycetales	f__Microbacteriaceae	g__Microbacterium	s__Microbacterium sp011046485
	1487	Midas	Zotu189	RS_GCF_009708215.1	94.634	0.96522	410	20	2	1	409	351	759	0	634	RS_GCF_009708215.1	d__Bacteria;p__Actinobacteriota;c__Actinomycetia;o__Actinomycetales;f__Beutenbergiaceae;g__T3246-1;s__T3246-1 sp009708215	d__Bacteria	p__Actinobacteriota	c__Actinomycetia	o__Actinomycetales	f__Beutenbergiaceae	g__T3246-1	s__T3246-1 sp009708215
	1488	Midas	Zotu189	RS_GCF_004310685.1	94.621	0.965087	409	22	0	1	409	353	761	0	634	RS_GCF_004310685.1	d__Bacteria;p__Actinobacteriota;c__Actinomycetia;o__Actinomycetales;f__Microbacteriaceae;g__Glaciihabitans_A;s__Glaciihabitans_A arcticus	d__Bacteria	p__Actinobacteriota	c__Actinomycetia	o__Actinomycetales	f__Microbacteriaceae	g__Glaciihabitans_A	s__Glaciihabitans_A arcticus
	1489	Midas	Zotu189	RS_GCF_008831235.1	94.621	0.965087	409	22	0	1	409	1164	756	0	634	RS_GCF_008831235.1	d__Bacteria;p__Actinobacteriota;c__Actinomycetia;o__Actinomycetales;f__Microbacteriaceae;g__Pseudoclavibacter_A;s__Pseudoclavibacter_A sp008831235	d__Bacteria	p__Actinobacteriota	c__Actinomycetia	o__Actinomycetales	f__Microbacteriaceae	g__Pseudoclavibacter_A	s__Pseudoclavibacter_A sp008831235
	1490	Midas	Zotu189	RS_GCF_004022445.1	94.621	0.965087	409	22	0	1	409	352	760	0	634	RS_GCF_004022445.1	d__Bacteria;p__Actinobacteriota;c__Actinomycetia;o__Actinomycetales;f__Microbacteriaceae;g__Agrococcus;s__Agrococcus lahaulensis_A	d__Bacteria	p__Actinobacteriota	c__Actinomycetia	o__Actinomycetales	f__Microbacteriaceae	g__Agrococcus	s__Agrococcus lahaulensis_A
	1491	Midas	Zotu189	RS_GCF_003865375.1	94.621	0.965087	409	22	0	1	409	940	532	0	634	RS_GCF_003865375.1	d__Bacteria;p__Actinobacteriota;c__Actinomycetia;o__Actinomycetales;f__Microbacteriaceae;g__Gulosibacter;s__Gulosibacter sp003865375	d__Bacteria	p__Actinobacteriota	c__Actinomycetia	o__Actinomycetales	f__Microbacteriaceae	g__Gulosibacter	s__Gulosibacter sp003865375
	1492	Midas	Zotu189	RS_GCF_001636295.1	94.647	0.965352	411	18	4	1	409	350	758	0	634	RS_GCF_001636295.1	d__Bacteria;p__Actinobacteriota;c__Actinomycetia;o__Actinomycetales;f__Cellulomonadaceae;g__Isoptericola;s__Isoptericola dokdonensis	d__Bacteria	p__Actinobacteriota	c__Actinomycetia	o__Actinomycetales	f__Cellulomonadaceae	g__Isoptericola	s__Isoptericola dokdonensis
	1493	Midas	Zotu189	RS_GCF_000520595.1	94.621	0.965087	409	22	0	1	409	1171	763	0	634	RS_GCF_000520595.1	d__Bacteria;p__Actinobacteriota;c__Actinomycetia;o__Actinomycetales;f__Micrococcaceae;g__Arthrobacter_D;s__Arthrobacter_D sp000520595	d__Bacteria	p__Actinobacteriota	c__Actinomycetia	o__Actinomycetales	f__Micrococcaceae	g__Arthrobacter_D	s__Arthrobacter_D sp000520595
	1494	Midas	Zotu189	GB_GCA_014645015.1	94.647	0.965352	411	18	4	1	409	353	761	0	634	GB_GCA_014645015.1	d__Bacteria;p__Actinobacteriota;c__Actinomycetia;o__Actinomycetales;f__Microbacteriaceae;g__Rhodoglobus;s__Rhodoglobus xinjiangense	d__Bacteria	p__Actinobacteriota	c__Actinomycetia	o__Actinomycetales	f__Microbacteriaceae	g__Rhodoglobus	s__Rhodoglobus xinjiangense
	1495	Midas	Zotu189	RS_GCF_900626105.1	94.621	0.965087	409	22	0	1	409	351	759	0	634	RS_GCF_900626105.1	d__Bacteria;p__Actinobacteriota;c__Actinomycetia;o__Actinomycetales;f__Microbacteriaceae;g__Gulosibacter;s__Gulosibacter sp900626105	d__Bacteria	p__Actinobacteriota	c__Actinomycetia	o__Actinomycetales	f__Microbacteriaceae	g__Gulosibacter	s__Gulosibacter sp900626105
	1496	Midas	Zotu189	RS_GCF_003687455.1	94.621	0.965087	409	22	0	1	409	355	763	0	634	RS_GCF_003687455.1	d__Bacteria;p__Actinobacteriota;c__Actinomycetia;o__Actinomycetales;f__Micrococcaceae;g__Kocuria;s__Kocuria tytonicola	d__Bacteria	p__Actinobacteriota	c__Actinomycetia	o__Actinomycetales	f__Micrococcaceae	g__Kocuria	s__Kocuria tytonicola
	1497	Midas	Zotu189	RS_GCF_000739085.1	94.621	0.965087	409	22	0	1	409	347	755	0	634	RS_GCF_000739085.1	d__Bacteria;p__Actinobacteriota;c__Actinomycetia;o__Mycobacteriales;f__Pseudonocardiaceae;g__Amycolatopsis;s__Amycolatopsis methanolica	d__Bacteria	p__Actinobacteriota	c__Actinomycetia	o__Mycobacteriales	f__Pseudonocardiaceae	g__Amycolatopsis	s__Amycolatopsis methanolica
	1498	Midas	Zotu189	RS_GCF_900115155.1	94.621	0.965087	409	22	0	1	409	350	758	0	634	RS_GCF_900115155.1	d__Bacteria;p__Actinobacteriota;c__Actinomycetia;o__Actinomycetales;f__Microbacteriaceae;g__Mycetocola_A;s__Mycetocola_A miduiensis	d__Bacteria	p__Actinobacteriota	c__Actinomycetia	o__Actinomycetales	f__Microbacteriaceae	g__Mycetocola_A	s__Mycetocola_A miduiensis
	1499	Midas	Zotu189	RS_GCF_013414345.1	94.634	0.96522	410	20	2	1	409	1166	758	0	634	RS_GCF_013414345.1	d__Bacteria;p__Actinobacteriota;c__Actinomycetia;o__Actinomycetales;f__Microbacteriaceae;g__Chryseoglobus;s__Chryseoglobus sp013414345	d__Bacteria	p__Actinobacteriota	c__Actinomycetia	o__Actinomycetales	f__Microbacteriaceae	g__Chryseoglobus	s__Chryseoglobus sp013414345
	1500	Midas	Zotu249	RS_GCF_000367525.1	100	1	409	0	0	1	409	1165	757	0	756	RS_GCF_000367525.1	d__Bacteria;p__Actinobacteriota;c__Actinomycetia;o__Actinomycetales;f__Dermatophilaceae;g__Phycicoccus_A;s__Phycicoccus_A elongatus	d__Bacteria	p__Actinobacteriota	c__Actinomycetia	o__Actinomycetales	f__Dermatophilaceae	g__Phycicoccus_A	s__Phycicoccus_A elongatus
	1501	Midas	Zotu249	RS_GCF_009184895.1	99.511	0.99511	409	2	0	1	409	1164	756	0	745	RS_GCF_009184895.1	d__Bacteria;p__Actinobacteriota;c__Actinomycetia;o__Actinomycetales;f__Dermatophilaceae;g__F2B08;s__F2B08 sp009184895	d__Bacteria	p__Actinobacteriota	c__Actinomycetia	o__Actinomycetales	f__Dermatophilaceae	g__F2B08	s__F2B08 sp009184895
	1502	Midas	Zotu249	RS_GCF_001427985.1	99.022	0.99022	409	4	0	1	409	1165	757	0	734	RS_GCF_001427985.1	d__Bacteria;p__Actinobacteriota;c__Actinomycetia;o__Actinomycetales;f__Dermatophilaceae;g__Knoellia;s__Knoellia sp001427985	d__Bacteria	p__Actinobacteriota	c__Actinomycetia	o__Actinomycetales	f__Dermatophilaceae	g__Knoellia	s__Knoellia sp001427985
	1503	Midas	Zotu249	RS_GCF_003002895.1	99.022	0.99022	409	4	0	1	409	353	761	0	734	RS_GCF_003002895.1	d__Bacteria;p__Actinobacteriota;c__Actinomycetia;o__Actinomycetales;f__Dermatophilaceae;g__Knoellia;s__Knoellia remsis	d__Bacteria	p__Actinobacteriota	c__Actinomycetia	o__Actinomycetales	f__Dermatophilaceae	g__Knoellia	s__Knoellia remsis
	1504	Midas	Zotu249	RS_GCF_013408925.1	98.778	0.98778	409	5	0	1	409	354	762	0	728	RS_GCF_013408925.1	d__Bacteria;p__Actinobacteriota;c__Actinomycetia;o__Actinomycetales;f__Dermatophilaceae;g__Pedococcus;s__Pedococcus badiiscoriae	d__Bacteria	p__Actinobacteriota	c__Actinomycetia	o__Actinomycetales	f__Dermatophilaceae	g__Pedococcus	s__Pedococcus badiiscoriae
	1505	Midas	Zotu249	RS_GCF_013041615.1	98.778	0.98778	409	5	0	1	409	354	762	0	728	RS_GCF_013041615.1	d__Bacteria;p__Actinobacteriota;c__Actinomycetia;o__Actinomycetales;f__Dermatophilaceae;g__Pedococcus;s__Pedococcus sp013041615	d__Bacteria	p__Actinobacteriota	c__Actinomycetia	o__Actinomycetales	f__Dermatophilaceae	g__Pedococcus	s__Pedococcus sp013041615
	1506	Midas	Zotu249	RS_GCF_007992835.1	98.778	0.98778	409	5	0	1	409	1165	757	0	728	RS_GCF_007992835.1	d__Bacteria;p__Actinobacteriota;c__Actinomycetia;o__Actinomycetales;f__Dermatophilaceae;g__Knoellia;s__Knoellia locipacati	d__Bacteria	p__Actinobacteriota	c__Actinomycetia	o__Actinomycetales	f__Dermatophilaceae	g__Knoellia	s__Knoellia locipacati
	1507	Midas	Zotu249	RS_GCF_900176385.1	98.778	0.98778	409	5	0	1	409	1166	758	0	728	RS_GCF_900176385.1	d__Bacteria;p__Actinobacteriota;c__Actinomycetia;o__Actinomycetales;f__Dermatophilaceae;g__Janibacter;s__Janibacter indicus	d__Bacteria	p__Actinobacteriota	c__Actinomycetia	o__Actinomycetales	f__Dermatophilaceae	g__Janibacter	s__Janibacter indicus
	1508	Midas	Zotu249	RS_GCF_001591405.1	98.778	0.98778	409	5	0	1	409	353	761	0	728	RS_GCF_001591405.1	d__Bacteria;p__Actinobacteriota;c__Actinomycetia;o__Actinomycetales;f__Dermatophilaceae;g__Janibacter;s__Janibacter terrae	d__Bacteria	p__Actinobacteriota	c__Actinomycetia	o__Actinomycetales	f__Dermatophilaceae	g__Janibacter	s__Janibacter terrae
	1509	Midas	Zotu249	RS_GCF_004295485.1	98.778	0.98778	409	5	0	1	409	351	759	0	728	RS_GCF_004295485.1	d__Bacteria;p__Actinobacteriota;c__Actinomycetia;o__Actinomycetales;f__Dermatophilaceae;g__Janibacter;s__Janibacter limosus_A	d__Bacteria	p__Actinobacteriota	c__Actinomycetia	o__Actinomycetales	f__Dermatophilaceae	g__Janibacter	s__Janibacter limosus_A
	1510	Midas	Zotu249	RS_GCF_003721155.3	98.778	0.98778	409	5	0	1	409	353	761	0	728	RS_GCF_003721155.3	d__Bacteria;p__Actinobacteriota;c__Actinomycetia;o__Actinomycetales;f__Dermatophilaceae;g__Janibacter;s__Janibacter melonis	d__Bacteria	p__Actinobacteriota	c__Actinomycetia	o__Actinomycetales	f__Dermatophilaceae	g__Janibacter	s__Janibacter melonis
	1511	Midas	Zotu249	RS_GCF_000297495.1	98.778	0.98778	409	5	0	1	409	1159	751	0	728	RS_GCF_000297495.1	d__Bacteria;p__Actinobacteriota;c__Actinomycetia;o__Actinomycetales;f__Dermatophilaceae;g__Janibacter;s__Janibacter hoylei	d__Bacteria	p__Actinobacteriota	c__Actinomycetia	o__Actinomycetales	f__Dermatophilaceae	g__Janibacter	s__Janibacter hoylei
	1512	Midas	Zotu249	RS_GCF_001428305.1	98.778	0.98778	409	5	0	1	409	351	759	0	728	RS_GCF_001428305.1	d__Bacteria;p__Actinobacteriota;c__Actinomycetia;o__Actinomycetales;f__Dermatophilaceae;g__Janibacter;s__Janibacter sp001428305	d__Bacteria	p__Actinobacteriota	c__Actinomycetia	o__Actinomycetales	f__Dermatophilaceae	g__Janibacter	s__Janibacter sp001428305
	1513	Midas	Zotu249	RS_GCF_900289115.1	98.778	0.98778	409	5	0	1	409	351	759	0	728	RS_GCF_900289115.1	d__Bacteria;p__Actinobacteriota;c__Actinomycetia;o__Actinomycetales;f__Dermatophilaceae;g__Janibacter_A;s__Janibacter_A massiliensis	d__Bacteria	p__Actinobacteriota	c__Actinomycetia	o__Actinomycetales	f__Dermatophilaceae	g__Janibacter_A	s__Janibacter_A massiliensis
	1514	Midas	Zotu249	RS_GCF_006717145.1	98.533	0.98533	409	6	0	1	409	1170	762	0	723	RS_GCF_006717145.1	d__Bacteria;p__Actinobacteriota;c__Actinomycetia;o__Actinomycetales;f__Dermatophilaceae;g__Humibacillus;s__Humibacillus xanthopallidus_A	d__Bacteria	p__Actinobacteriota	c__Actinomycetia	o__Actinomycetales	f__Dermatophilaceae	g__Humibacillus	s__Humibacillus xanthopallidus_A
	1515	Midas	Zotu249	RS_GCF_000768695.1	98.533	0.98533	409	6	0	1	409	353	761	0	723	RS_GCF_000768695.1	d__Bacteria;p__Actinobacteriota;c__Actinomycetia;o__Actinomycetales;f__Dermatophilaceae;g__Knoellia;s__Knoellia aerolata	d__Bacteria	p__Actinobacteriota	c__Actinomycetia	o__Actinomycetales	f__Dermatophilaceae	g__Knoellia	s__Knoellia aerolata
	1516	Midas	Zotu249	RS_GCF_013408565.1	98.533	0.98533	409	6	0	1	409	1165	757	0	723	RS_GCF_013408565.1	d__Bacteria;p__Actinobacteriota;c__Actinomycetia;o__Actinomycetales;f__Dermatophilaceae;g__Janibacter;s__Janibacter alkaliphilus	d__Bacteria	p__Actinobacteriota	c__Actinomycetia	o__Actinomycetales	f__Dermatophilaceae	g__Janibacter	s__Janibacter alkaliphilus
	1517	Midas	Zotu249	RS_GCF_000184685.1	98.533	0.98533	409	6	0	1	409	351	759	0	723	RS_GCF_000184685.1	d__Bacteria;p__Actinobacteriota;c__Actinomycetia;o__Actinomycetales;f__Dermatophilaceae;g__Intrasporangium;s__Intrasporangium calvum	d__Bacteria	p__Actinobacteriota	c__Actinomycetia	o__Actinomycetales	f__Dermatophilaceae	g__Intrasporangium	s__Intrasporangium calvum
	1518	Midas	Zotu249	RS_GCF_000768705.1	98.533	0.98533	409	6	0	1	409	1165	757	0	723	RS_GCF_000768705.1	d__Bacteria;p__Actinobacteriota;c__Actinomycetia;o__Actinomycetales;f__Dermatophilaceae;g__Knoellia;s__Knoellia sinensis	d__Bacteria	p__Actinobacteriota	c__Actinomycetia	o__Actinomycetales	f__Dermatophilaceae	g__Knoellia	s__Knoellia sinensis
	1519	Midas	Zotu249	RS_GCF_000768685.1	98.533	0.98533	409	6	0	1	409	1165	757	0	723	RS_GCF_000768685.1	d__Bacteria;p__Actinobacteriota;c__Actinomycetia;o__Actinomycetales;f__Dermatophilaceae;g__Knoellia;s__Knoellia subterranea	d__Bacteria	p__Actinobacteriota	c__Actinomycetia	o__Actinomycetales	f__Dermatophilaceae	g__Knoellia	s__Knoellia subterranea
	1520	Midas	Zotu249	RS_GCF_000576575.1	98.289	0.98289	409	7	0	1	409	1166	758	0	717	RS_GCF_000576575.1	d__Bacteria;p__Actinobacteriota;c__Actinomycetia;o__Actinomycetales;f__Dermatophilaceae;g__Intrasporangium_A;s__Intrasporangium_A chromatireducens	d__Bacteria	p__Actinobacteriota	c__Actinomycetia	o__Actinomycetales	f__Dermatophilaceae	g__Intrasporangium_A	s__Intrasporangium_A chromatireducens
	1521	Midas	Zotu249	RS_GCF_009858245.1	98.289	0.98289	409	7	0	1	409	353	761	0	717	RS_GCF_009858245.1	d__Bacteria;p__Actinobacteriota;c__Actinomycetia;o__Actinomycetales;f__Dermatophilaceae;g__Ornithinibacter;s__Ornithinibacter aureus	d__Bacteria	p__Actinobacteriota	c__Actinomycetia	o__Actinomycetales	f__Dermatophilaceae	g__Ornithinibacter	s__Ornithinibacter aureus
	1522	Midas	Zotu249	RS_GCF_001046855.1	98.289	0.98289	409	7	0	1	409	1166	758	0	717	RS_GCF_001046855.1	d__Bacteria;p__Actinobacteriota;c__Actinomycetia;o__Actinomycetales;f__Dermatophilaceae;g__Tetrasphaera;s__Tetrasphaera japonica	d__Bacteria	p__Actinobacteriota	c__Actinomycetia	o__Actinomycetales	f__Dermatophilaceae	g__Tetrasphaera	s__Tetrasphaera japonica
	1523	Midas	Zotu249	RS_GCF_006716675.1	98.289	0.98289	409	7	0	1	409	1170	762	0	717	RS_GCF_006716675.1	d__Bacteria;p__Actinobacteriota;c__Actinomycetia;o__Actinomycetales;f__Dermatophilaceae;g__Humibacillus;s__Humibacillus xanthopallidus	d__Bacteria	p__Actinobacteriota	c__Actinomycetia	o__Actinomycetales	f__Dermatophilaceae	g__Humibacillus	s__Humibacillus xanthopallidus
	1524	Midas	Zotu249	RS_GCF_011326735.1	98.289	0.98289	409	7	0	1	409	353	761	0	717	RS_GCF_011326735.1	d__Bacteria;p__Actinobacteriota;c__Actinomycetia;o__Actinomycetales;f__Dermatophilaceae;g__Phycicoccus;s__Phycicoccus endophyticus	d__Bacteria	p__Actinobacteriota	c__Actinomycetia	o__Actinomycetales	f__Dermatophilaceae	g__Phycicoccus	s__Phycicoccus endophyticus
	1525	Midas	Zotu249	RS_GCF_000768675.1	98.289	0.98289	409	7	0	1	409	353	761	0	717	RS_GCF_000768675.1	d__Bacteria;p__Actinobacteriota;c__Actinomycetia;o__Actinomycetales;f__Dermatophilaceae;g__Knoellia;s__Knoellia flava	d__Bacteria	p__Actinobacteriota	c__Actinomycetia	o__Actinomycetales	f__Dermatophilaceae	g__Knoellia	s__Knoellia flava
	1526	Midas	Zotu249	RS_GCF_000576595.1	98.044	0.98044	409	8	0	1	409	1178	770	0	712	RS_GCF_000576595.1	d__Bacteria;p__Actinobacteriota;c__Actinomycetia;o__Actinomycetales;f__Dermatophilaceae;g__Humihabitans;s__Humihabitans oryzae	d__Bacteria	p__Actinobacteriota	c__Actinomycetia	o__Actinomycetales	f__Dermatophilaceae	g__Humihabitans	s__Humihabitans oryzae
	1527	Midas	Zotu249	RS_GCF_004025965.2	98.044	0.98044	409	8	0	1	409	353	761	0	712	RS_GCF_004025965.2	d__Bacteria;p__Actinobacteriota;c__Actinomycetia;o__Actinomycetales;f__Dermatophilaceae;g__Phycicoccus;s__Phycicoccus sp004025965	d__Bacteria	p__Actinobacteriota	c__Actinomycetia	o__Actinomycetales	f__Dermatophilaceae	g__Phycicoccus	s__Phycicoccus sp004025965
	1528	Midas	Zotu249	RS_GCF_000152705.1	98.044	0.98044	409	8	0	1	409	1164	756	0	712	RS_GCF_000152705.1	d__Bacteria;p__Actinobacteriota;c__Actinomycetia;o__Actinomycetales;f__Dermatophilaceae;g__Knoellia;s__Knoellia sp000152705	d__Bacteria	p__Actinobacteriota	c__Actinomycetia	o__Actinomycetales	f__Dermatophilaceae	g__Knoellia	s__Knoellia sp000152705
	1529	Midas	Zotu249	RS_GCF_013409205.1	98.044	0.98044	409	8	0	1	409	353	761	0	712	RS_GCF_013409205.1	d__Bacteria;p__Actinobacteriota;c__Actinomycetia;o__Actinomycetales;f__Dermatophilaceae;g__Janibacter;s__Janibacter cremeus	d__Bacteria	p__Actinobacteriota	c__Actinomycetia	o__Actinomycetales	f__Dermatophilaceae	g__Janibacter	s__Janibacter cremeus
	1530	Midas	Zotu249	RS_GCF_011383005.1	98.044	0.98044	409	8	0	1	409	1167	759	0	712	RS_GCF_011383005.1	d__Bacteria;p__Actinobacteriota;c__Actinomycetia;o__Actinomycetales;f__Dermatophilaceae;g__Phycicoccus;s__Phycicoccus sp011383005	d__Bacteria	p__Actinobacteriota	c__Actinomycetia	o__Actinomycetales	f__Dermatophilaceae	g__Phycicoccus	s__Phycicoccus sp011383005
	1531	Midas	Zotu249	RS_GCF_002846495.1	98.044	0.98044	409	8	0	1	409	353	761	0	712	RS_GCF_002846495.1	d__Bacteria;p__Actinobacteriota;c__Actinomycetia;o__Actinomycetales;f__Dermatophilaceae;g__Phycicoccus;s__Phycicoccus duodecadis	d__Bacteria	p__Actinobacteriota	c__Actinomycetia	o__Actinomycetales	f__Dermatophilaceae	g__Phycicoccus	s__Phycicoccus duodecadis
	1532	Midas	Zotu249	RS_GCF_001428065.1	98.044	0.98044	409	8	0	1	409	353	761	0	712	RS_GCF_001428065.1	d__Bacteria;p__Actinobacteriota;c__Actinomycetia;o__Actinomycetales;f__Dermatophilaceae;g__Phycicoccus;s__Phycicoccus sp001428065	d__Bacteria	p__Actinobacteriota	c__Actinomycetia	o__Actinomycetales	f__Dermatophilaceae	g__Phycicoccus	s__Phycicoccus sp001428065
	1533	Midas	Zotu249	GB_GCA_001956915.1	98.044	0.98044	409	8	0	1	409	1165	757	0	712	GB_GCA_001956915.1	d__Bacteria;p__Actinobacteriota;c__Actinomycetia;o__Actinomycetales;f__Dermatophilaceae;g__Monashia;s__Monashia flava	d__Bacteria	p__Actinobacteriota	c__Actinomycetia	o__Actinomycetales	f__Dermatophilaceae	g__Monashia	s__Monashia flava
	1534	Midas	Zotu249	RS_GCF_013201035.1	98.044	0.98044	409	8	0	1	409	1167	759	0	712	RS_GCF_013201035.1	d__Bacteria;p__Actinobacteriota;c__Actinomycetia;o__Actinomycetales;f__Dermatophilaceae;g__Phycicoccus;s__Phycicoccus sp013201035	d__Bacteria	p__Actinobacteriota	c__Actinomycetia	o__Actinomycetales	f__Dermatophilaceae	g__Phycicoccus	s__Phycicoccus sp013201035
	1535	Midas	Zotu249	RS_GCF_900104525.1	97.8	0.978	409	9	0	1	409	1167	759	0	706	RS_GCF_900104525.1	d__Bacteria;p__Actinobacteriota;c__Actinomycetia;o__Actinomycetales;f__Dermatophilaceae;g__Pedococcus;s__Pedococcus dokdonensis	d__Bacteria	p__Actinobacteriota	c__Actinomycetia	o__Actinomycetales	f__Dermatophilaceae	g__Pedococcus	s__Pedococcus dokdonensis
	1536	Midas	Zotu249	RS_GCF_014518425.1	97.8	0.978	409	9	0	1	409	1165	757	0	706	RS_GCF_014518425.1	d__Bacteria;p__Actinobacteriota;c__Actinomycetia;o__Actinomycetales;f__Dermatophilaceae;g__Terrabacter;s__Terrabacter sp014518425	d__Bacteria	p__Actinobacteriota	c__Actinomycetia	o__Actinomycetales	f__Dermatophilaceae	g__Terrabacter	s__Terrabacter sp014518425
	1537	Midas	Zotu249	RS_GCF_000720925.1	97.8	0.978	409	9	0	1	409	353	761	0	706	RS_GCF_000720925.1	d__Bacteria;p__Actinobacteriota;c__Actinomycetia;o__Actinomycetales;f__Dermatophilaceae;g__Phycicoccus;s__Phycicoccus jejuensis	d__Bacteria	p__Actinobacteriota	c__Actinomycetia	o__Actinomycetales	f__Dermatophilaceae	g__Phycicoccus	s__Phycicoccus jejuensis
	1538	Midas	Zotu249	RS_GCF_001429605.1	97.8	0.978	409	9	0	1	409	1167	759	0	706	RS_GCF_001429605.1	d__Bacteria;p__Actinobacteriota;c__Actinomycetia;o__Actinomycetales;f__Dermatophilaceae;g__Pedococcus;s__Pedococcus sp001429605	d__Bacteria	p__Actinobacteriota	c__Actinomycetia	o__Actinomycetales	f__Dermatophilaceae	g__Pedococcus	s__Pedococcus sp001429605
	1539	Midas	Zotu249	RS_GCF_003635045.1	97.8	0.978	409	9	0	1	409	351	759	0	706	RS_GCF_003635045.1	d__Bacteria;p__Actinobacteriota;c__Actinomycetia;o__Actinomycetales;f__Dermatophilaceae;g__Terracoccus;s__Terracoccus luteus	d__Bacteria	p__Actinobacteriota	c__Actinomycetia	o__Actinomycetales	f__Dermatophilaceae	g__Terracoccus	s__Terracoccus luteus
	1540	Midas	Zotu249	RS_GCF_001429185.1	97.555	0.97555	409	10	0	1	409	353	761	0	701	RS_GCF_001429185.1	d__Bacteria;p__Actinobacteriota;c__Actinomycetia;o__Actinomycetales;f__Dermatophilaceae;g__Terrabacter;s__Terrabacter sp001429185	d__Bacteria	p__Actinobacteriota	c__Actinomycetia	o__Actinomycetales	f__Dermatophilaceae	g__Terrabacter	s__Terrabacter sp001429185
	1541	Midas	Zotu249	RS_GCF_900111375.1	97.555	0.97555	409	10	0	1	409	1169	761	0	701	RS_GCF_900111375.1	d__Bacteria;p__Actinobacteriota;c__Actinomycetia;o__Actinomycetales;f__Dermatophilaceae;g__Pedococcus;s__Pedococcus cremeus	d__Bacteria	p__Actinobacteriota	c__Actinomycetia	o__Actinomycetales	f__Dermatophilaceae	g__Pedococcus	s__Pedococcus cremeus
	1542	Midas	Zotu249	RS_GCF_006715055.1	97.555	0.97555	409	10	0	1	409	1166	758	0	701	RS_GCF_006715055.1	d__Bacteria;p__Actinobacteriota;c__Actinomycetia;o__Actinomycetales;f__Dermatophilaceae;g__Lapillicoccus;s__Lapillicoccus jejuensis	d__Bacteria	p__Actinobacteriota	c__Actinomycetia	o__Actinomycetales	f__Dermatophilaceae	g__Lapillicoccus	s__Lapillicoccus jejuensis
	1543	Midas	Zotu249	RS_GCF_001552435.1	97.555	0.97555	409	10	0	1	409	349	757	0	701	RS_GCF_001552435.1	d__Bacteria;p__Actinobacteriota;c__Actinomycetia;o__Actinomycetales;f__Dermatophilaceae;g__Kribbia;s__Kribbia dieselivorans	d__Bacteria	p__Actinobacteriota	c__Actinomycetia	o__Actinomycetales	f__Dermatophilaceae	g__Kribbia	s__Kribbia dieselivorans
	1544	Midas	Zotu249	RS_GCF_009707485.1	97.555	0.97555	409	10	0	1	409	354	762	0	701	RS_GCF_009707485.1	d__Bacteria;p__Actinobacteriota;c__Actinomycetia;o__Actinomycetales;f__Dermatophilaceae;g__Pedococcus;s__Pedococcus sp009707485	d__Bacteria	p__Actinobacteriota	c__Actinomycetia	o__Actinomycetales	f__Dermatophilaceae	g__Pedococcus	s__Pedococcus sp009707485
	1545	Midas	Zotu249	RS_GCF_001428505.1	97.311	0.97311	409	11	0	1	409	1165	757	0	695	RS_GCF_001428505.1	d__Bacteria;p__Actinobacteriota;c__Actinomycetia;o__Actinomycetales;f__Dermatophilaceae;g__Terrabacter;s__Terrabacter sp001428505	d__Bacteria	p__Actinobacteriota	c__Actinomycetia	o__Actinomycetales	f__Dermatophilaceae	g__Terrabacter	s__Terrabacter sp001428505
	1546	Midas	Zotu249	RS_GCF_001050535.1	97.311	0.97311	409	11	0	1	409	1164	756	0	695	RS_GCF_001050535.1	d__Bacteria;p__Actinobacteriota;c__Actinomycetia;o__Actinomycetales;f__Dermatophilaceae;g__Tetrasphaera_A;s__Tetrasphaera_A australiensis	d__Bacteria	p__Actinobacteriota	c__Actinomycetia	o__Actinomycetales	f__Dermatophilaceae	g__Tetrasphaera_A	s__Tetrasphaera_A australiensis
	1547	Midas	Zotu249	GB_GCA_014646815.1	97.311	0.97311	409	11	0	1	409	1165	757	0	695	GB_GCA_014646815.1	d__Bacteria;p__Actinobacteriota;c__Actinomycetia;o__Actinomycetales;f__Dermatophilaceae;g__Terrabacter;s__Terrabacter tumescens	d__Bacteria	p__Actinobacteriota	c__Actinomycetia	o__Actinomycetales	f__Dermatophilaceae	g__Terrabacter	s__Terrabacter tumescens
	1548	Midas	Zotu249	RS_GCF_006438965.1	97.311	0.97311	409	11	0	1	409	354	762	0	695	RS_GCF_006438965.1	d__Bacteria;p__Actinobacteriota;c__Actinomycetia;o__Actinomycetales;f__Dermatophilaceae;g__Pedococcus;s__Pedococcus bigeumensis	d__Bacteria	p__Actinobacteriota	c__Actinomycetia	o__Actinomycetales	f__Dermatophilaceae	g__Pedococcus	s__Pedococcus bigeumensis
	1549	Midas	Zotu249	RS_GCF_006716915.1	97.066	0.97066	409	12	0	1	409	1169	761	0	689	RS_GCF_006716915.1	d__Bacteria;p__Actinobacteriota;c__Actinomycetia;o__Actinomycetales;f__Dermatophilaceae;g__Terrabacter;s__Terrabacter sp006716915	d__Bacteria	p__Actinobacteriota	c__Actinomycetia	o__Actinomycetales	f__Dermatophilaceae	g__Terrabacter	s__Terrabacter sp006716915
	1550	Midas	Zotu249	RS_GCF_001046875.1	97.066	0.97066	409	12	0	1	409	349	757	0	689	RS_GCF_001046875.1	d__Bacteria;p__Actinobacteriota;c__Actinomycetia;o__Actinomycetales;f__Dermatophilaceae;g__Tetrasphaera_A;s__Tetrasphaera_A jenkinsii	d__Bacteria	p__Actinobacteriota	c__Actinomycetia	o__Actinomycetales	f__Dermatophilaceae	g__Tetrasphaera_A	s__Tetrasphaera_A jenkinsii
	1551	Midas	Zotu249	RS_GCF_001426245.1	97.066	0.97066	409	12	0	1	409	354	762	0	689	RS_GCF_001426245.1	d__Bacteria;p__Actinobacteriota;c__Actinomycetia;o__Actinomycetales;f__Dermatophilaceae;g__Pedococcus;s__Pedococcus sp001426245	d__Bacteria	p__Actinobacteriota	c__Actinomycetia	o__Actinomycetales	f__Dermatophilaceae	g__Pedococcus	s__Pedococcus sp001426245
	1552	Midas	Zotu249	RS_GCF_000383675.1	97.066	0.97066	409	12	0	1	409	1166	758	0	689	RS_GCF_000383675.1	d__Bacteria;p__Actinobacteriota;c__Actinomycetia;o__Actinomycetales;f__Dermatophilaceae;g__Terrabacter;s__Terrabacter sp000383675	d__Bacteria	p__Actinobacteriota	c__Actinomycetia	o__Actinomycetales	f__Dermatophilaceae	g__Terrabacter	s__Terrabacter sp000383675
	1553	Midas	Zotu249	RS_GCF_009192725.1	97.066	0.97066	409	12	0	1	409	1164	756	0	689	RS_GCF_009192725.1	d__Bacteria;p__Actinobacteriota;c__Actinomycetia;o__Actinomycetales;f__Dermatophilaceae;g__Segeticoccus;s__Segeticoccus rhizosphaerae	d__Bacteria	p__Actinobacteriota	c__Actinomycetia	o__Actinomycetales	f__Dermatophilaceae	g__Segeticoccus	s__Segeticoccus rhizosphaerae
	1554	Midas	Zotu249	RS_GCF_006715875.1	97.066	0.97066	409	12	0	1	409	1165	757	0	689	RS_GCF_006715875.1	d__Bacteria;p__Actinobacteriota;c__Actinomycetia;o__Actinomycetales;f__Dermatophilaceae;g__Terrabacter;s__Terrabacter sp006715875	d__Bacteria	p__Actinobacteriota	c__Actinomycetia	o__Actinomycetales	f__Dermatophilaceae	g__Terrabacter	s__Terrabacter sp006715875
	1555	Midas	Zotu249	RS_GCF_006717025.1	97.066	0.97066	409	12	0	1	409	352	760	0	689	RS_GCF_006717025.1	d__Bacteria;p__Actinobacteriota;c__Actinomycetia;o__Actinomycetales;f__Dermatophilaceae;g__Terrabacter;s__Terrabacter lapilli	d__Bacteria	p__Actinobacteriota	c__Actinomycetia	o__Actinomycetales	f__Dermatophilaceae	g__Terrabacter	s__Terrabacter lapilli
	1556	Midas	Zotu249	RS_GCF_900447215.1	96.577	0.96577	409	14	0	1	409	350	758	0	678	RS_GCF_900447215.1	d__Bacteria;p__Actinobacteriota;c__Actinomycetia;o__Actinomycetales;f__Dermatophilaceae;g__Dermatophilus;s__Dermatophilus congolensis_A	d__Bacteria	p__Actinobacteriota	c__Actinomycetia	o__Actinomycetales	f__Dermatophilaceae	g__Dermatophilus	s__Dermatophilus congolensis_A
	1557	Midas	Zotu249	RS_GCF_900187045.1	96.577	0.96577	409	14	0	1	409	350	758	0	678	RS_GCF_900187045.1	d__Bacteria;p__Actinobacteriota;c__Actinomycetia;o__Actinomycetales;f__Dermatophilaceae;g__Dermatophilus;s__Dermatophilus congolensis	d__Bacteria	p__Actinobacteriota	c__Actinomycetia	o__Actinomycetales	f__Dermatophilaceae	g__Dermatophilus	s__Dermatophilus congolensis
	1558	Midas	Zotu249	RS_GCF_009733795.1	96.56	0.9656	407	14	0	3	409	1165	759	0	675	RS_GCF_009733795.1	d__Bacteria;p__Actinobacteriota;c__Actinomycetia;o__Actinomycetales;f__Beutenbergiaceae;g__Pseudactinotalea;s__Pseudactinotalea caeni	d__Bacteria	p__Actinobacteriota	c__Actinomycetia	o__Actinomycetales	f__Beutenbergiaceae	g__Pseudactinotalea	s__Pseudactinotalea caeni
	1559	Midas	Zotu249	RS_GCF_002847825.1	96.333	0.96333	409	15	0	1	409	1165	757	0	673	RS_GCF_002847825.1	d__Bacteria;p__Actinobacteriota;c__Actinomycetia;o__Actinomycetales;f__Dermatophilaceae;g__Kytococcus;s__Kytococcus schroeteri	d__Bacteria	p__Actinobacteriota	c__Actinomycetia	o__Actinomycetales	f__Dermatophilaceae	g__Kytococcus	s__Kytococcus schroeteri
	1560	Midas	Zotu249	RS_GCF_006716205.1	96.333	0.96333	409	15	0	1	409	353	761	0	673	RS_GCF_006716205.1	d__Bacteria;p__Actinobacteriota;c__Actinomycetia;o__Actinomycetales;f__Dermatophilaceae;g__Oryzihumus;s__Oryzihumus leptocrescens	d__Bacteria	p__Actinobacteriota	c__Actinomycetia	o__Actinomycetales	f__Dermatophilaceae	g__Oryzihumus	s__Oryzihumus leptocrescens
	1561	Midas	Zotu249	RS_GCF_009733845.1	96.314	0.96314	407	15	0	3	409	1165	759	0	669	RS_GCF_009733845.1	d__Bacteria;p__Actinobacteriota;c__Actinomycetia;o__Actinomycetales;f__Beutenbergiaceae;g__Pseudactinotalea;s__Pseudactinotalea terrae	d__Bacteria	p__Actinobacteriota	c__Actinomycetia	o__Actinomycetales	f__Beutenbergiaceae	g__Pseudactinotalea	s__Pseudactinotalea terrae
	1562	Midas	Zotu249	RS_GCF_009733815.1	96.314	0.96314	407	15	0	3	409	356	762	0	669	RS_GCF_009733815.1	d__Bacteria;p__Actinobacteriota;c__Actinomycetia;o__Actinomycetales;f__Beutenbergiaceae;g__Pseudactinotalea;s__Pseudactinotalea suaedae	d__Bacteria	p__Actinobacteriota	c__Actinomycetia	o__Actinomycetales	f__Beutenbergiaceae	g__Pseudactinotalea	s__Pseudactinotalea suaedae
	1563	Midas	Zotu249	RS_GCF_900187395.1	96.088	0.96088	409	16	0	1	409	1165	757	0	667	RS_GCF_900187395.1	d__Bacteria;p__Actinobacteriota;c__Actinomycetia;o__Actinomycetales;f__Dermatophilaceae;g__Kytococcus;s__Kytococcus aerolatus	d__Bacteria	p__Actinobacteriota	c__Actinomycetia	o__Actinomycetales	f__Dermatophilaceae	g__Kytococcus	s__Kytococcus aerolatus
	1564	Midas	Zotu249	RS_GCF_006715095.1	95.844	0.95844	409	17	0	1	409	1165	757	0	662	RS_GCF_006715095.1	d__Bacteria;p__Actinobacteriota;c__Actinomycetia;o__Actinomycetales;f__Dermatophilaceae;g__Yimella;s__Yimella lutea	d__Bacteria	p__Actinobacteriota	c__Actinomycetia	o__Actinomycetales	f__Dermatophilaceae	g__Yimella	s__Yimella lutea
	1565	Midas	Zotu249	RS_GCF_000826525.2	95.844	0.95844	409	17	0	1	409	350	758	0	662	RS_GCF_000826525.2	d__Bacteria;p__Actinobacteriota;c__Actinomycetia;o__Actinomycetales;f__Dermatophilaceae;g__Mobilicoccus;s__Mobilicoccus massiliensis	d__Bacteria	p__Actinobacteriota	c__Actinomycetia	o__Actinomycetales	f__Dermatophilaceae	g__Mobilicoccus	s__Mobilicoccus massiliensis
	1566	Midas	Zotu249	RS_GCF_000298175.1	95.844	0.95844	409	17	0	1	409	1164	756	0	662	RS_GCF_000298175.1	d__Bacteria;p__Actinobacteriota;c__Actinomycetia;o__Actinomycetales;f__Dermatophilaceae;g__Austwickia;s__Austwickia chelonae	d__Bacteria	p__Actinobacteriota	c__Actinomycetia	o__Actinomycetales	f__Dermatophilaceae	g__Austwickia	s__Austwickia chelonae
	1567	Midas	Zotu249	RS_GCF_014529995.1	95.844	0.95844	409	17	0	1	409	353	761	0	662	RS_GCF_014529995.1	d__Bacteria;p__Actinobacteriota;c__Actinomycetia;o__Actinomycetales;f__Microbacteriaceae;g__Cx-87;s__Cx-87 sp014529995	d__Bacteria	p__Actinobacteriota	c__Actinomycetia	o__Actinomycetales	f__Microbacteriaceae	g__Cx-87	s__Cx-87 sp014529995
	1568	Midas	Zotu249	RS_GCF_000247995.1	95.844	0.95844	409	17	0	1	409	1165	757	0	662	RS_GCF_000247995.1	d__Bacteria;p__Actinobacteriota;c__Actinomycetia;o__Actinomycetales;f__Dermatophilaceae;g__Mobilicoccus;s__Mobilicoccus pelagius	d__Bacteria	p__Actinobacteriota	c__Actinomycetia	o__Actinomycetales	f__Dermatophilaceae	g__Mobilicoccus	s__Mobilicoccus pelagius
	1569	Midas	Zotu249	RS_GCF_000023925.1	95.844	0.95844	409	17	0	1	409	352	760	0	662	RS_GCF_000023925.1	d__Bacteria;p__Actinobacteriota;c__Actinomycetia;o__Actinomycetales;f__Dermatophilaceae;g__Kytococcus;s__Kytococcus sedentarius	d__Bacteria	p__Actinobacteriota	c__Actinomycetia	o__Actinomycetales	f__Dermatophilaceae	g__Kytococcus	s__Kytococcus sedentarius
	1570	Midas	Zotu249	RS_GCF_900163565.1	95.844	0.95844	409	17	0	1	409	352	760	0	662	RS_GCF_900163565.1	d__Bacteria;p__Actinobacteriota;c__Actinomycetia;o__Actinomycetales;f__Microbacteriaceae;g__Agrococcus;s__Agrococcus casei	d__Bacteria	p__Actinobacteriota	c__Actinomycetia	o__Actinomycetales	f__Microbacteriaceae	g__Agrococcus	s__Agrococcus casei
	1571	Midas	Zotu249	RS_GCF_900070355.1	95.844	0.95844	409	17	0	1	409	348	756	0	662	RS_GCF_900070355.1	d__Bacteria;p__Actinobacteriota;c__Actinomycetia;o__Actinomycetales;f__Dermabacteraceae;g__Devriesea;s__Devriesea agamarum	d__Bacteria	p__Actinobacteriota	c__Actinomycetia	o__Actinomycetales	f__Dermabacteraceae	g__Devriesea	s__Devriesea agamarum
	1572	Midas	Zotu249	GB_GCA_014636495.1	95.844	0.95844	409	17	0	1	409	351	759	0	662	GB_GCA_014636495.1	d__Bacteria;p__Actinobacteriota;c__Actinomycetia;o__Actinomycetales;f__Dermatophilaceae;g__Ornithinimicrobium;s__Ornithinimicrobium tianjinense	d__Bacteria	p__Actinobacteriota	c__Actinomycetia	o__Actinomycetales	f__Dermatophilaceae	g__Ornithinimicrobium	s__Ornithinimicrobium tianjinense
	1573	Midas	Zotu249	RS_GCF_006716085.1	95.844	0.95844	409	17	0	1	409	351	759	0	662	RS_GCF_006716085.1	d__Bacteria;p__Actinobacteriota;c__Actinomycetia;o__Actinomycetales;f__Microbacteriaceae;g__Leucobacter;s__Leucobacter komagatae	d__Bacteria	p__Actinobacteriota	c__Actinomycetia	o__Actinomycetales	f__Microbacteriaceae	g__Leucobacter	s__Leucobacter komagatae
	1574	Midas	Zotu249	RS_GCF_007828725.1	95.62	0.9562	411	16	1	1	409	1169	759	0	658	RS_GCF_007828725.1	d__Bacteria;p__Actinobacteriota;c__Actinomycetia;o__Actinomycetales;f__Dermatophilaceae;g__Janibacter;s__Janibacter asiaticum	d__Bacteria	p__Actinobacteriota	c__Actinomycetia	o__Actinomycetales	f__Dermatophilaceae	g__Janibacter	s__Janibacter asiaticum
	1575	Midas	Zotu249	RS_GCF_003640665.1	95.61	0.9561	410	16	2	1	409	349	757	0	656	RS_GCF_003640665.1	d__Bacteria;p__Actinobacteriota;c__Actinomycetia;o__Actinomycetales;f__Micrococcaceae;g__Galactobacter;s__Galactobacter caseinivorans	d__Bacteria	p__Actinobacteriota	c__Actinomycetia	o__Actinomycetales	f__Micrococcaceae	g__Galactobacter	s__Galactobacter caseinivorans
	1576	Midas	Zotu249	RS_GCF_013408745.1	95.599	0.95599	409	18	0	1	409	352	760	0	656	RS_GCF_013408745.1	d__Bacteria;p__Actinobacteriota;c__Actinomycetia;o__Actinomycetales;f__Microbacteriaceae;g__Leifsonia;s__Leifsonia soli	d__Bacteria	p__Actinobacteriota	c__Actinomycetia	o__Actinomycetales	f__Microbacteriaceae	g__Leifsonia	s__Leifsonia soli
	1577	Midas	Zotu249	RS_GCF_001423695.1	95.599	0.95599	409	18	0	1	409	1167	759	0	656	RS_GCF_001423695.1	d__Bacteria;p__Actinobacteriota;c__Actinomycetia;o__Actinomycetales;f__Microbacteriaceae;g__Leifsonia;s__Leifsonia sp001423695	d__Bacteria	p__Actinobacteriota	c__Actinomycetia	o__Actinomycetales	f__Microbacteriaceae	g__Leifsonia	s__Leifsonia sp001423695
	1578	Midas	Zotu249	GB_GCA_003367665.1	95.599	0.95599	409	18	0	1	409	1167	759	0	656	GB_GCA_003367665.1	d__Bacteria;p__Actinobacteriota;c__Actinomycetia;o__Actinomycetales;f__Microbacteriaceae;g__Leifsonia;s__Leifsonia sp003367665	d__Bacteria	p__Actinobacteriota	c__Actinomycetia	o__Actinomycetales	f__Microbacteriaceae	g__Leifsonia	s__Leifsonia sp003367665
	1579	Midas	Zotu249	RS_GCF_014396385.1	95.599	0.95599	409	18	0	1	409	353	761	0	656	RS_GCF_014396385.1	d__Bacteria;p__Actinobacteriota;c__Actinomycetia;o__Actinomycetales;f__Microbacteriaceae;g__Leucobacter;s__Leucobacter denitrificans	d__Bacteria	p__Actinobacteriota	c__Actinomycetia	o__Actinomycetales	f__Microbacteriaceae	g__Leucobacter	s__Leucobacter denitrificans
	1580	Midas	Zotu249	RS_GCF_013359685.1	95.599	0.95599	409	18	0	1	409	352	760	0	656	RS_GCF_013359685.1	d__Bacteria;p__Actinobacteriota;c__Actinomycetia;o__Actinomycetales;f__Microbacteriaceae;g__Leifsonia;s__Leifsonia sp013359685	d__Bacteria	p__Actinobacteriota	c__Actinomycetia	o__Actinomycetales	f__Microbacteriaceae	g__Leifsonia	s__Leifsonia sp013359685
	1581	Midas	Zotu249	RS_GCF_003391095.1	95.599	0.95599	409	18	0	1	409	352	760	0	656	RS_GCF_003391095.1	d__Bacteria;p__Actinobacteriota;c__Actinomycetia;o__Actinomycetales;f__Dermatophilaceae;g__Austwickia;s__Austwickia chelonae_A	d__Bacteria	p__Actinobacteriota	c__Actinomycetia	o__Actinomycetales	f__Dermatophilaceae	g__Austwickia	s__Austwickia chelonae_A
	1582	Midas	Zotu249	RS_GCF_000971395.1	95.599	0.95599	409	18	0	1	409	352	760	0	656	RS_GCF_000971395.1	d__Bacteria;p__Actinobacteriota;c__Actinomycetia;o__Actinomycetales;f__Demequinaceae;g__Demequina;s__Demequina iriomotensis	d__Bacteria	p__Actinobacteriota	c__Actinomycetia	o__Actinomycetales	f__Demequinaceae	g__Demequina	s__Demequina iriomotensis
	1583	Midas	Zotu249	RS_GCF_000470775.1	95.599	0.95599	409	18	0	1	409	1167	759	0	656	RS_GCF_000470775.1	d__Bacteria;p__Actinobacteriota;c__Actinomycetia;o__Actinomycetales;f__Microbacteriaceae;g__Leifsonia;s__Leifsonia cynodontis	d__Bacteria	p__Actinobacteriota	c__Actinomycetia	o__Actinomycetales	f__Microbacteriaceae	g__Leifsonia	s__Leifsonia cynodontis
	1584	Midas	Zotu249	RS_GCF_014190775.1	95.599	0.95599	409	18	0	1	409	1167	759	0	656	RS_GCF_014190775.1	d__Bacteria;p__Actinobacteriota;c__Actinomycetia;o__Actinomycetales;f__Microbacteriaceae;g__Leifsonia;s__Leifsonia aquatica	d__Bacteria	p__Actinobacteriota	c__Actinomycetia	o__Actinomycetales	f__Microbacteriaceae	g__Leifsonia	s__Leifsonia aquatica
	1585	Midas	Zotu249	RS_GCF_900114565.1	95.599	0.95599	409	18	0	1	409	352	760	0	656	RS_GCF_900114565.1	d__Bacteria;p__Actinobacteriota;c__Actinomycetia;o__Actinomycetales;f__Microbacteriaceae;g__Leifsonia;s__Leifsonia sp900114565	d__Bacteria	p__Actinobacteriota	c__Actinomycetia	o__Actinomycetales	f__Microbacteriaceae	g__Leifsonia	s__Leifsonia sp900114565
	1586	Midas	Zotu249	RS_GCF_900100265.1	95.599	0.95599	409	18	0	1	409	1167	759	0	656	RS_GCF_900100265.1	d__Bacteria;p__Actinobacteriota;c__Actinomycetia;o__Actinomycetales;f__Microbacteriaceae;g__Leifsonia;s__Leifsonia sp900100265	d__Bacteria	p__Actinobacteriota	c__Actinomycetia	o__Actinomycetales	f__Microbacteriaceae	g__Leifsonia	s__Leifsonia sp900100265
	1587	Midas	Zotu249	RS_GCF_009708215.1	95.599	0.95599	409	18	0	1	409	351	759	0	656	RS_GCF_009708215.1	d__Bacteria;p__Actinobacteriota;c__Actinomycetia;o__Actinomycetales;f__Beutenbergiaceae;g__T3246-1;s__T3246-1 sp009708215	d__Bacteria	p__Actinobacteriota	c__Actinomycetia	o__Actinomycetales	f__Beutenbergiaceae	g__T3246-1	s__T3246-1 sp009708215
	1588	Midas	Zotu249	RS_GCF_001647635.1	95.599	0.95599	409	18	0	1	409	353	761	0	656	RS_GCF_001647635.1	d__Bacteria;p__Actinobacteriota;c__Actinomycetia;o__Actinomycetales;f__Microbacteriaceae;g__Leifsonia;s__Leifsonia xyli_A	d__Bacteria	p__Actinobacteriota	c__Actinomycetia	o__Actinomycetales	f__Microbacteriaceae	g__Leifsonia	s__Leifsonia xyli_A
	1589	Midas	Zotu249	RS_GCF_013410375.1	95.599	0.95599	409	18	0	1	409	1167	759	0	656	RS_GCF_013410375.1	d__Bacteria;p__Actinobacteriota;c__Actinomycetia;o__Actinomycetales;f__Microbacteriaceae;g__Leifsonia;s__Leifsonia shinshuensis	d__Bacteria	p__Actinobacteriota	c__Actinomycetia	o__Actinomycetales	f__Microbacteriaceae	g__Leifsonia	s__Leifsonia shinshuensis
	1590	Midas	Zotu249	RS_GCF_014217625.1	95.599	0.95599	409	18	0	1	409	1167	759	0	656	RS_GCF_014217625.1	d__Bacteria;p__Actinobacteriota;c__Actinomycetia;o__Actinomycetales;f__Microbacteriaceae;g__Leifsonia;s__Leifsonia shinshuensis_A	d__Bacteria	p__Actinobacteriota	c__Actinomycetia	o__Actinomycetales	f__Microbacteriaceae	g__Leifsonia	s__Leifsonia shinshuensis_A
	1591	Midas	Zotu249	RS_GCF_003989515.1	95.355	0.95355	409	19	0	1	409	351	759	0	651	RS_GCF_003989515.1	d__Bacteria;p__Actinobacteriota;c__Actinomycetia;o__Actinomycetales;f__Microbacteriaceae;g__Curtobacterium;s__Curtobacterium sp003989515	d__Bacteria	p__Actinobacteriota	c__Actinomycetia	o__Actinomycetales	f__Microbacteriaceae	g__Curtobacterium	s__Curtobacterium sp003989515
	1592	Midas	Zotu249	RS_GCF_003386865.1	95.355	0.95355	409	19	0	1	409	353	761	0	651	RS_GCF_003386865.1	d__Bacteria;p__Actinobacteriota;c__Actinomycetia;o__Actinomycetales;f__Dermatophilaceae;g__Yimella;s__Yimella indica	d__Bacteria	p__Actinobacteriota	c__Actinomycetia	o__Actinomycetales	f__Dermatophilaceae	g__Yimella	s__Yimella indica
	1593	Midas	Zotu249	RS_GCF_003194085.1	95.355	0.95355	409	19	0	1	409	1164	756	0	651	RS_GCF_003194085.1	d__Bacteria;p__Actinobacteriota;c__Actinomycetia;o__Actinomycetales;f__Microbacteriaceae;g__Aurantimicrobium;s__Aurantimicrobium sp003194085	d__Bacteria	p__Actinobacteriota	c__Actinomycetia	o__Actinomycetales	f__Microbacteriaceae	g__Aurantimicrobium	s__Aurantimicrobium sp003194085
	1594	Midas	Zotu249	RS_GCF_000772085.1	95.355	0.95355	409	19	0	1	409	351	759	0	651	RS_GCF_000772085.1	d__Bacteria;p__Actinobacteriota;c__Actinomycetia;o__Actinomycetales;f__Microbacteriaceae;g__Curtobacterium;s__Curtobacterium sp000772085	d__Bacteria	p__Actinobacteriota	c__Actinomycetia	o__Actinomycetales	f__Microbacteriaceae	g__Curtobacterium	s__Curtobacterium sp000772085
	1595	Midas	Zotu249	RS_GCF_009765225.1	95.355	0.95355	409	19	0	1	409	352	760	0	651	RS_GCF_009765225.1	d__Bacteria;p__Actinobacteriota;c__Actinomycetia;o__Actinomycetales;f__Microbacteriaceae;g__Leifsonia;s__Leifsonia sp009765225	d__Bacteria	p__Actinobacteriota	c__Actinomycetia	o__Actinomycetales	f__Microbacteriaceae	g__Leifsonia	s__Leifsonia sp009765225
	1596	Midas	Zotu249	RS_GCF_009429125.1	95.355	0.95355	409	19	0	1	409	350	758	0	651	RS_GCF_009429125.1	d__Bacteria;p__Actinobacteriota;c__Actinomycetia;o__Actinomycetales;f__Cellulomonadaceae;g__Luteimicrobium;s__Luteimicrobium xylanilyticum	d__Bacteria	p__Actinobacteriota	c__Actinomycetia	o__Actinomycetales	f__Cellulomonadaceae	g__Luteimicrobium	s__Luteimicrobium xylanilyticum
	1597	Midas	Zotu249	RS_GCF_007673775.1	95.355	0.95355	409	19	0	1	409	1166	758	0	651	RS_GCF_007673775.1	d__Bacteria;p__Actinobacteriota;c__Actinomycetia;o__Actinomycetales;f__Microbacteriaceae;g__Curtobacterium;s__Curtobacterium sp007673775	d__Bacteria	p__Actinobacteriota	c__Actinomycetia	o__Actinomycetales	f__Microbacteriaceae	g__Curtobacterium	s__Curtobacterium sp007673775
	1598	Midas	Zotu249	RS_GCF_003121625.1	95.355	0.95355	409	19	0	1	409	1170	762	0	651	RS_GCF_003121625.1	d__Bacteria;p__Actinobacteriota;c__Actinomycetia;o__Actinomycetales;f__Dermatophilaceae;g__Ornithinicoccus;s__Ornithinicoccus cavernae	d__Bacteria	p__Actinobacteriota	c__Actinomycetia	o__Actinomycetales	f__Dermatophilaceae	g__Ornithinicoccus	s__Ornithinicoccus cavernae
	1599	Midas	Zotu249	RS_GCF_002931055.1	95.355	0.95355	409	19	0	1	409	1164	756	0	651	RS_GCF_002931055.1	d__Bacteria;p__Actinobacteriota;c__Actinomycetia;o__Actinomycetales;f__Microbacteriaceae;g__Pseudoclavibacter;s__Pseudoclavibacter sp002931055	d__Bacteria	p__Actinobacteriota	c__Actinomycetia	o__Actinomycetales	f__Microbacteriaceae	g__Pseudoclavibacter	s__Pseudoclavibacter sp002931055
	1600	Midas	Zotu249	RS_GCF_000971215.1	95.355	0.95355	409	19	0	1	409	1166	758	0	651	RS_GCF_000971215.1	d__Bacteria;p__Actinobacteriota;c__Actinomycetia;o__Actinomycetales;f__Demequinaceae;g__Demequina;s__Demequina silvatica	d__Bacteria	p__Actinobacteriota	c__Actinomycetia	o__Actinomycetales	f__Demequinaceae	g__Demequina	s__Demequina silvatica
	1601	Midas	Zotu249	GB_GCA_003243275.1	95.355	0.95355	409	19	0	1	409	354	762	0	651	GB_GCA_003243275.1	d__Bacteria;p__Actinobacteriota;c__Actinomycetia;o__Actinomycetales;f__Microbacteriaceae;g__Protaetiibacter;s__Protaetiibacter sp003243275	d__Bacteria	p__Actinobacteriota	c__Actinomycetia	o__Actinomycetales	f__Microbacteriaceae	g__Protaetiibacter	s__Protaetiibacter sp003243275
	1602	Midas	Zotu249	RS_GCF_002355535.1	95.355	0.95355	409	19	0	1	409	1164	756	0	651	RS_GCF_002355535.1	d__Bacteria;p__Actinobacteriota;c__Actinomycetia;o__Actinomycetales;f__Microbacteriaceae;g__Aurantimicrobium;s__Aurantimicrobium minutum	d__Bacteria	p__Actinobacteriota	c__Actinomycetia	o__Actinomycetales	f__Microbacteriaceae	g__Aurantimicrobium	s__Aurantimicrobium minutum
	1603	Midas	Zotu249	RS_GCF_009602535.1	95.355	0.95355	409	19	0	1	409	353	761	0	651	RS_GCF_009602535.1	d__Bacteria;p__Actinobacteriota;c__Actinomycetia;o__Actinomycetales;f__Dermatophilaceae;g__Ornithinicoccus_A;s__Ornithinicoccus_A halotolerans	d__Bacteria	p__Actinobacteriota	c__Actinomycetia	o__Actinomycetales	f__Dermatophilaceae	g__Ornithinicoccus_A	s__Ornithinicoccus_A halotolerans
	1604	Midas	Zotu249	RS_GCF_005490985.1	95.355	0.95355	409	19	0	1	409	1166	758	0	651	RS_GCF_005490985.1	d__Bacteria;p__Actinobacteriota;c__Actinomycetia;o__Actinomycetales;f__Microbacteriaceae;g__Curtobacterium;s__Curtobacterium oceanosedimentum	d__Bacteria	p__Actinobacteriota	c__Actinomycetia	o__Actinomycetales	f__Microbacteriaceae	g__Curtobacterium	s__Curtobacterium oceanosedimentum
	1605	Midas	Zotu249	RS_GCF_000975095.1	95.355	0.95355	409	19	0	1	409	1166	758	0	651	RS_GCF_000975095.1	d__Bacteria;p__Actinobacteriota;c__Actinomycetia;o__Actinomycetales;f__Demequinaceae;g__Demequina;s__Demequina aestuarii	d__Bacteria	p__Actinobacteriota	c__Actinomycetia	o__Actinomycetales	f__Demequinaceae	g__Demequina	s__Demequina aestuarii
	1606	Midas	Zotu249	RS_GCF_012396125.1	95.355	0.95355	409	19	0	1	409	351	759	0	651	RS_GCF_012396125.1	d__Bacteria;p__Actinobacteriota;c__Actinomycetia;o__Actinomycetales;f__Cellulomonadaceae;g__Cellulomonas;s__Cellulomonas denverensis	d__Bacteria	p__Actinobacteriota	c__Actinomycetia	o__Actinomycetales	f__Cellulomonadaceae	g__Cellulomonas	s__Cellulomonas denverensis
	1607	Midas	Zotu249	RS_GCF_002931075.1	95.355	0.95355	409	19	0	1	409	351	759	0	651	RS_GCF_002931075.1	d__Bacteria;p__Actinobacteriota;c__Actinomycetia;o__Actinomycetales;f__Microbacteriaceae;g__Pseudoclavibacter;s__Pseudoclavibacter sp002931075	d__Bacteria	p__Actinobacteriota	c__Actinomycetia	o__Actinomycetales	f__Microbacteriaceae	g__Pseudoclavibacter	s__Pseudoclavibacter sp002931075
	1608	Midas	Zotu249	RS_GCF_002090095.1	95.355	0.95355	409	19	0	1	409	1165	757	0	651	RS_GCF_002090095.1	d__Bacteria;p__Actinobacteriota;c__Actinomycetia;o__Actinomycetales;f__Demequinaceae;g__Demequina;s__Demequina sp002090095	d__Bacteria	p__Actinobacteriota	c__Actinomycetia	o__Actinomycetales	f__Demequinaceae	g__Demequina	s__Demequina sp002090095
	1609	Midas	Zotu249	RS_GCF_000971115.1	95.355	0.95355	409	19	0	1	409	350	758	0	651	RS_GCF_000971115.1	d__Bacteria;p__Actinobacteriota;c__Actinomycetia;o__Actinomycetales;f__Demequinaceae;g__Demequina;s__Demequina gelatinilytica	d__Bacteria	p__Actinobacteriota	c__Actinomycetia	o__Actinomycetales	f__Demequinaceae	g__Demequina	s__Demequina gelatinilytica
	1610	Midas	Zotu249	RS_GCF_003664105.1	95.355	0.95355	409	19	0	1	409	352	760	0	651	RS_GCF_003664105.1	d__Bacteria;p__Actinobacteriota;c__Actinomycetia;o__Actinomycetales;f__Microbacteriaceae;g__Leifsonia;s__Leifsonia sp003664105	d__Bacteria	p__Actinobacteriota	c__Actinomycetia	o__Actinomycetales	f__Microbacteriaceae	g__Leifsonia	s__Leifsonia sp003664105
	1611	Midas	Zotu249	RS_GCF_000350525.1	95.355	0.95355	409	19	0	1	409	1168	760	0	651	RS_GCF_000350525.1	d__Bacteria;p__Actinobacteriota;c__Actinomycetia;o__Actinomycetales;f__Microbacteriaceae;g__Leucobacter;s__Leucobacter salsicius	d__Bacteria	p__Actinobacteriota	c__Actinomycetia	o__Actinomycetales	f__Microbacteriaceae	g__Leucobacter	s__Leucobacter salsicius
	1612	Midas	Zotu249	RS_GCF_900447535.1	95.355	0.95355	409	19	0	1	409	352	760	0	651	RS_GCF_900447535.1	d__Bacteria;p__Actinobacteriota;c__Actinomycetia;o__Actinomycetales;f__Dermatophilaceae;g__Dermacoccus;s__Dermacoccus nishinomiyaensis	d__Bacteria	p__Actinobacteriota	c__Actinomycetia	o__Actinomycetales	f__Dermatophilaceae	g__Dermacoccus	s__Dermacoccus nishinomiyaensis
	1613	Midas	Zotu249	RS_GCF_001806325.1	95.355	0.95355	409	19	0	1	409	351	759	0	651	RS_GCF_001806325.1	d__Bacteria;p__Actinobacteriota;c__Actinomycetia;o__Actinomycetales;f__Microbacteriaceae;g__Curtobacterium;s__Curtobacterium sp001806325	d__Bacteria	p__Actinobacteriota	c__Actinomycetia	o__Actinomycetales	f__Microbacteriaceae	g__Curtobacterium	s__Curtobacterium sp001806325
	1614	Midas	Zotu249	RS_GCF_001742745.1	95.355	0.95355	409	19	0	1	409	1166	758	0	651	RS_GCF_001742745.1	d__Bacteria;p__Actinobacteriota;c__Actinomycetia;o__Actinomycetales;f__Microbacteriaceae;g__Curtobacterium;s__Curtobacterium sp001742745	d__Bacteria	p__Actinobacteriota	c__Actinomycetia	o__Actinomycetales	f__Microbacteriaceae	g__Curtobacterium	s__Curtobacterium sp001742745
	1615	Midas	Zotu249	RS_GCF_000333375.1	95.355	0.95355	409	19	0	1	409	1166	758	0	651	RS_GCF_000333375.1	d__Bacteria;p__Actinobacteriota;c__Actinomycetia;o__Actinomycetales;f__Microbacteriaceae;g__Curtobacterium;s__Curtobacterium sp000333375	d__Bacteria	p__Actinobacteriota	c__Actinomycetia	o__Actinomycetales	f__Microbacteriaceae	g__Curtobacterium	s__Curtobacterium sp000333375
	1616	Midas	Zotu249	RS_GCF_004526345.1	95.355	0.95355	409	19	0	1	409	1168	760	0	651	RS_GCF_004526345.1	d__Bacteria;p__Actinobacteriota;c__Actinomycetia;o__Actinomycetales;f__Dermatophilaceae;g__Serinicoccus;s__Serinicoccus flavus	d__Bacteria	p__Actinobacteriota	c__Actinomycetia	o__Actinomycetales	f__Dermatophilaceae	g__Serinicoccus	s__Serinicoccus flavus
	1617	Midas	Zotu249	RS_GCF_002797715.1	95.355	0.95355	409	19	0	1	409	352	760	0	651	RS_GCF_002797715.1	d__Bacteria;p__Actinobacteriota;c__Actinomycetia;o__Actinomycetales;f__Microbacteriaceae;g__Diaminobutyricimonas;s__Diaminobutyricimonas aerilata	d__Bacteria	p__Actinobacteriota	c__Actinomycetia	o__Actinomycetales	f__Microbacteriaceae	g__Diaminobutyricimonas	s__Diaminobutyricimonas aerilata
	1618	Midas	Zotu249	RS_GCF_002090155.1	95.355	0.95355	409	19	0	1	409	1165	757	0	651	RS_GCF_002090155.1	d__Bacteria;p__Actinobacteriota;c__Actinomycetia;o__Actinomycetales;f__Demequinaceae;g__Demequina;s__Demequina sp002090155	d__Bacteria	p__Actinobacteriota	c__Actinomycetia	o__Actinomycetales	f__Demequinaceae	g__Demequina	s__Demequina sp002090155
	1619	Midas	Zotu249	RS_GCF_001864835.1	95.355	0.95355	409	19	0	1	409	1166	758	0	651	RS_GCF_001864835.1	d__Bacteria;p__Actinobacteriota;c__Actinomycetia;o__Actinomycetales;f__Microbacteriaceae;g__Curtobacterium;s__Curtobacterium sp001864835	d__Bacteria	p__Actinobacteriota	c__Actinomycetia	o__Actinomycetales	f__Microbacteriaceae	g__Curtobacterium	s__Curtobacterium sp001864835
	1620	Midas	Zotu249	RS_GCF_001428745.1	95.355	0.95355	409	19	0	1	409	352	760	0	651	RS_GCF_001428745.1	d__Bacteria;p__Actinobacteriota;c__Actinomycetia;o__Actinomycetales;f__Microbacteriaceae;g__Leifsonia;s__Leifsonia sp001428745	d__Bacteria	p__Actinobacteriota	c__Actinomycetia	o__Actinomycetales	f__Microbacteriaceae	g__Leifsonia	s__Leifsonia sp001428745
	1621	Midas	Zotu249	RS_GCF_012317045.1	95.355	0.95355	409	19	0	1	409	352	760	0	651	RS_GCF_012317045.1	d__Bacteria;p__Actinobacteriota;c__Actinomycetia;o__Actinomycetales;f__Microbacteriaceae;g__Leifsonia;s__Leifsonia sp002105485	d__Bacteria	p__Actinobacteriota	c__Actinomycetia	o__Actinomycetales	f__Microbacteriaceae	g__Leifsonia	s__Leifsonia sp002105485
	1622	Midas	Zotu249	RS_GCF_008831075.1	95.355	0.95355	409	19	0	1	409	351	759	0	651	RS_GCF_008831075.1	d__Bacteria;p__Actinobacteriota;c__Actinomycetia;o__Actinomycetales;f__Microbacteriaceae;g__Pseudoclavibacter;s__Pseudoclavibacter terrae	d__Bacteria	p__Actinobacteriota	c__Actinomycetia	o__Actinomycetales	f__Microbacteriaceae	g__Pseudoclavibacter	s__Pseudoclavibacter terrae
	1623	Midas	Zotu249	RS_GCF_001247745.1	95.355	0.95355	409	19	0	1	409	1165	757	0	651	RS_GCF_001247745.1	d__Bacteria;p__Actinobacteriota;c__Actinomycetia;o__Actinomycetales;f__Dermatophilaceae;g__Luteipulveratus;s__Luteipulveratus halotolerans	d__Bacteria	p__Actinobacteriota	c__Actinomycetia	o__Actinomycetales	f__Dermatophilaceae	g__Luteipulveratus	s__Luteipulveratus halotolerans
	1624	Midas	Zotu249	GB_GCA_014646995.1	95.355	0.95355	409	19	0	1	409	1166	758	0	651	GB_GCA_014646995.1	d__Bacteria;p__Actinobacteriota;c__Actinomycetia;o__Actinomycetales;f__Microbacteriaceae;g__Curtobacterium;s__Curtobacterium luteum	d__Bacteria	p__Actinobacteriota	c__Actinomycetia	o__Actinomycetales	f__Microbacteriaceae	g__Curtobacterium	s__Curtobacterium luteum
	1625	Midas	Zotu249	GB_GCA_014635585.1	95.355	0.95355	409	19	0	1	409	358	766	0	651	GB_GCA_014635585.1	d__Bacteria;p__Actinobacteriota;c__Actinomycetia;o__Actinomycetales;f__Micrococcaceae;g__Rothia;s__Rothia aerolata	d__Bacteria	p__Actinobacteriota	c__Actinomycetia	o__Actinomycetales	f__Micrococcaceae	g__Rothia	s__Rothia aerolata
	1626	Midas	Zotu249	RS_GCF_014191305.1	95.355	0.95355	409	19	0	1	409	351	759	0	651	RS_GCF_014191305.1	d__Bacteria;p__Actinobacteriota;c__Actinomycetia;o__Actinomycetales;f__Microbacteriaceae;g__Pseudoclavibacter;s__Pseudoclavibacter helvolus	d__Bacteria	p__Actinobacteriota	c__Actinomycetia	o__Actinomycetales	f__Microbacteriaceae	g__Pseudoclavibacter	s__Pseudoclavibacter helvolus
	1627	Midas	Zotu249	RS_GCF_003325955.1	95.355	0.95355	409	19	0	1	409	352	760	0	651	RS_GCF_003325955.1	d__Bacteria;p__Actinobacteriota;c__Actinomycetia;o__Actinomycetales;f__Microbacteriaceae;g__Aurantimicrobium;s__Aurantimicrobium sp003325955	d__Bacteria	p__Actinobacteriota	c__Actinomycetia	o__Actinomycetales	f__Microbacteriaceae	g__Aurantimicrobium	s__Aurantimicrobium sp003325955
	1628	Midas	Zotu249	RS_GCF_003234185.1	95.355	0.95355	409	19	0	1	409	1166	758	0	651	RS_GCF_003234185.1	d__Bacteria;p__Actinobacteriota;c__Actinomycetia;o__Actinomycetales;f__Microbacteriaceae;g__Curtobacterium;s__Curtobacterium sp003234185	d__Bacteria	p__Actinobacteriota	c__Actinomycetia	o__Actinomycetales	f__Microbacteriaceae	g__Curtobacterium	s__Curtobacterium sp003234185
	1629	Midas	Zotu249	RS_GCF_003234175.1	95.355	0.95355	409	19	0	1	409	1166	758	0	651	RS_GCF_003234175.1	d__Bacteria;p__Actinobacteriota;c__Actinomycetia;o__Actinomycetales;f__Microbacteriaceae;g__Curtobacterium;s__Curtobacterium sp003234175	d__Bacteria	p__Actinobacteriota	c__Actinomycetia	o__Actinomycetales	f__Microbacteriaceae	g__Curtobacterium	s__Curtobacterium sp003234175
	1630	Midas	Zotu249	GB_GCA_014636775.1	95.355	0.95355	409	19	0	1	409	73	481	0	651	GB_GCA_014636775.1	d__Bacteria;p__Actinobacteriota;c__Actinomycetia;o__Actinomycetales;f__Micrococcaceae;g__Kocuria;s__Kocuria dechangensis	d__Bacteria	p__Actinobacteriota	c__Actinomycetia	o__Actinomycetales	f__Micrococcaceae	g__Kocuria	s__Kocuria dechangensis
	1631	Midas	Zotu249	RS_GCF_013409595.1	95.355	0.95355	409	19	0	1	409	351	759	0	651	RS_GCF_013409595.1	d__Bacteria;p__Actinobacteriota;c__Actinomycetia;o__Actinomycetales;f__Microbacteriaceae;g__Leucobacter;s__Leucobacter aridicollis	d__Bacteria	p__Actinobacteriota	c__Actinomycetia	o__Actinomycetales	f__Microbacteriaceae	g__Leucobacter	s__Leucobacter aridicollis
	1632	Midas	Zotu249	RS_GCF_001571045.1	95.355	0.95355	409	19	0	1	409	348	756	0	651	RS_GCF_001571045.1	d__Bacteria;p__Actinobacteriota;c__Actinomycetia;o__Actinomycetales;f__Microbacteriaceae;g__Curtobacterium;s__Curtobacterium ammoniigenes	d__Bacteria	p__Actinobacteriota	c__Actinomycetia	o__Actinomycetales	f__Microbacteriaceae	g__Curtobacterium	s__Curtobacterium ammoniigenes
	1633	Midas	Zotu249	RS_GCF_003515945.1	95.355	0.95355	409	19	0	1	409	1165	757	0	651	RS_GCF_003515945.1	d__Bacteria;p__Actinobacteriota;c__Actinomycetia;o__Actinomycetales;f__Dermatophilaceae;g__Dermacoccus;s__Dermacoccus abyssi	d__Bacteria	p__Actinobacteriota	c__Actinomycetia	o__Actinomycetales	f__Dermatophilaceae	g__Dermacoccus	s__Dermacoccus abyssi
	1634	Midas	Zotu249	RS_GCF_001570925.1	95.355	0.95355	409	19	0	1	409	1166	758	0	651	RS_GCF_001570925.1	d__Bacteria;p__Actinobacteriota;c__Actinomycetia;o__Actinomycetales;f__Microbacteriaceae;g__Gulosibacter;s__Gulosibacter bifidus	d__Bacteria	p__Actinobacteriota	c__Actinomycetia	o__Actinomycetales	f__Microbacteriaceae	g__Gulosibacter	s__Gulosibacter bifidus
	1635	Midas	Zotu249	RS_GCF_000633535.1	95.355	0.95355	409	19	0	1	409	352	760	0	651	RS_GCF_000633535.1	d__Bacteria;p__Actinobacteriota;c__Actinomycetia;o__Actinomycetales;f__Microbacteriaceae;g__Leifsonia;s__Leifsonia aquatica_A	d__Bacteria	p__Actinobacteriota	c__Actinomycetia	o__Actinomycetales	f__Microbacteriaceae	g__Leifsonia	s__Leifsonia aquatica_A
	1636	Midas	Zotu249	RS_GCF_000007665.1	95.355	0.95355	409	19	0	1	409	352	760	0	651	RS_GCF_000007665.1	d__Bacteria;p__Actinobacteriota;c__Actinomycetia;o__Actinomycetales;f__Microbacteriaceae;g__Leifsonia;s__Leifsonia xyli_C	d__Bacteria	p__Actinobacteriota	c__Actinomycetia	o__Actinomycetales	f__Microbacteriaceae	g__Leifsonia	s__Leifsonia xyli_C
	1637	Midas	Zotu249	RS_GCF_902706295.1	95.122	0.95122	410	18	2	1	409	1167	759	0	645	RS_GCF_902706295.1	d__Bacteria;p__Actinobacteriota;c__Actinomycetia;o__Actinomycetales;f__Micrococcaceae;g__Paenarthrobacter;s__Paenarthrobacter sp902706295	d__Bacteria	p__Actinobacteriota	c__Actinomycetia	o__Actinomycetales	f__Micrococcaceae	g__Paenarthrobacter	s__Paenarthrobacter sp902706295
	1638	Midas	Zotu249	RS_GCF_900102895.1	95.122	0.95122	410	18	2	1	409	351	759	0	645	RS_GCF_900102895.1	d__Bacteria;p__Actinobacteriota;c__Actinomycetia;o__Actinomycetales;f__Micrococcaceae;g__Arthrobacter_I;s__Arthrobacter_I sp900102895	d__Bacteria	p__Actinobacteriota	c__Actinomycetia	o__Actinomycetales	f__Micrococcaceae	g__Arthrobacter_I	s__Arthrobacter_I sp900102895
	1639	Midas	Zotu249	RS_GCF_009741265.1	95.122	0.95122	410	18	2	1	409	1169	761	0	645	RS_GCF_009741265.1	d__Bacteria;p__Actinobacteriota;c__Actinomycetia;o__Actinomycetales;f__Micrococcaceae;g__Pseudarthrobacter;s__Pseudarthrobacter sp009741265	d__Bacteria	p__Actinobacteriota	c__Actinomycetia	o__Actinomycetales	f__Micrococcaceae	g__Pseudarthrobacter	s__Pseudarthrobacter sp009741265
	1640	Midas	Zotu249	RS_GCF_008017545.1	95.11	0.9511	409	20	0	1	409	354	762	0	645	RS_GCF_008017545.1	d__Bacteria;p__Actinobacteriota;c__Actinomycetia;o__Actinomycetales;f__Microbacteriaceae;g__Protaetiibacter;s__Protaetiibacter sp008017545	d__Bacteria	p__Actinobacteriota	c__Actinomycetia	o__Actinomycetales	f__Microbacteriaceae	g__Protaetiibacter	s__Protaetiibacter sp008017545
	1641	Midas	Zotu249	RS_GCF_004137765.1	95.11	0.9511	409	20	0	1	409	1168	760	0	645	RS_GCF_004137765.1	d__Bacteria;p__Actinobacteriota;c__Actinomycetia;o__Actinomycetales;f__Micrococcaceae;g__Rothia;s__Rothia sp004137765	d__Bacteria	p__Actinobacteriota	c__Actinomycetia	o__Actinomycetales	f__Micrococcaceae	g__Rothia	s__Rothia sp004137765
	1642	Midas	Zotu249	RS_GCF_003751785.1	95.122	0.95122	410	18	2	1	409	1167	759	0	645	RS_GCF_003751785.1	d__Bacteria;p__Actinobacteriota;c__Actinomycetia;o__Actinomycetales;f__Microbacteriaceae;g__Frigoribacterium;s__Frigoribacterium sp003751785	d__Bacteria	p__Actinobacteriota	c__Actinomycetia	o__Actinomycetales	f__Microbacteriaceae	g__Frigoribacterium	s__Frigoribacterium sp003751785
	1643	Midas	Zotu249	RS_GCF_003234115.1	95.11	0.9511	409	20	0	1	409	351	759	0	645	RS_GCF_003234115.1	d__Bacteria;p__Actinobacteriota;c__Actinomycetia;o__Actinomycetales;f__Microbacteriaceae;g__Curtobacterium;s__Curtobacterium sp003234115	d__Bacteria	p__Actinobacteriota	c__Actinomycetia	o__Actinomycetales	f__Microbacteriaceae	g__Curtobacterium	s__Curtobacterium sp003234115
	1644	Midas	Zotu249	RS_GCF_002224285.1	95.122	0.95122	410	18	2	1	409	347	755	0	645	RS_GCF_002224285.1	d__Bacteria;p__Actinobacteriota;c__Actinomycetia;o__Actinomycetales;f__Micrococcaceae;g__Paenarthrobacter;s__Paenarthrobacter sp002224285	d__Bacteria	p__Actinobacteriota	c__Actinomycetia	o__Actinomycetales	f__Micrococcaceae	g__Paenarthrobacter	s__Paenarthrobacter sp002224285
	1645	Midas	Zotu249	RS_GCF_001864895.1	95.11	0.9511	409	20	0	1	409	351	759	0	645	RS_GCF_001864895.1	d__Bacteria;p__Actinobacteriota;c__Actinomycetia;o__Actinomycetales;f__Microbacteriaceae;g__Curtobacterium;s__Curtobacterium sp001864895	d__Bacteria	p__Actinobacteriota	c__Actinomycetia	o__Actinomycetales	f__Microbacteriaceae	g__Curtobacterium	s__Curtobacterium sp001864895
	1646	Midas	Zotu249	RS_GCF_001663775.1	95.122	0.95122	410	18	2	1	409	350	758	0	645	RS_GCF_001663775.1	d__Bacteria;p__Actinobacteriota;c__Actinomycetia;o__Actinomycetales;f__Micrococcaceae;g__Pseudarthrobacter;s__Pseudarthrobacter sp001663775	d__Bacteria	p__Actinobacteriota	c__Actinomycetia	o__Actinomycetales	f__Micrococcaceae	g__Pseudarthrobacter	s__Pseudarthrobacter sp001663775
	1647	Midas	Zotu249	RS_GCF_001483755.1	95.11	0.9511	409	20	0	1	409	351	759	0	645	RS_GCF_001483755.1	d__Bacteria;p__Actinobacteriota;c__Actinomycetia;o__Actinomycetales;f__Micrococcaceae;g__Kocuria;s__Kocuria polaris_A	d__Bacteria	p__Actinobacteriota	c__Actinomycetia	o__Actinomycetales	f__Micrococcaceae	g__Kocuria	s__Kocuria polaris_A
	1648	Midas	Zotu249	RS_GCF_003627075.1	95.11	0.9511	409	20	0	1	409	1167	759	0	645	RS_GCF_003627075.1	d__Bacteria;p__Actinobacteriota;c__Actinomycetia;o__Actinomycetales;f__Microbacteriaceae;g__Protaetiibacter;s__Protaetiibacter intestinalis	d__Bacteria	p__Actinobacteriota	c__Actinomycetia	o__Actinomycetales	f__Microbacteriaceae	g__Protaetiibacter	s__Protaetiibacter intestinalis
	1649	Midas	Zotu249	RS_GCF_003234365.1	95.11	0.9511	409	20	0	1	409	351	759	0	645	RS_GCF_003234365.1	d__Bacteria;p__Actinobacteriota;c__Actinomycetia;o__Actinomycetales;f__Microbacteriaceae;g__Curtobacterium;s__Curtobacterium sp003234365	d__Bacteria	p__Actinobacteriota	c__Actinomycetia	o__Actinomycetales	f__Microbacteriaceae	g__Curtobacterium	s__Curtobacterium sp003234365
	1650	Midas	Zotu249	RS_GCF_003234085.1	95.11	0.9511	409	20	0	1	409	1166	758	0	645	RS_GCF_003234085.1	d__Bacteria;p__Actinobacteriota;c__Actinomycetia;o__Actinomycetales;f__Microbacteriaceae;g__Curtobacterium;s__Curtobacterium sp003234085	d__Bacteria	p__Actinobacteriota	c__Actinomycetia	o__Actinomycetales	f__Microbacteriaceae	g__Curtobacterium	s__Curtobacterium sp003234085
	1651	Midas	Zotu249	RS_GCF_003061105.1	95.122	0.95122	410	18	2	1	409	348	756	0	645	RS_GCF_003061105.1	d__Bacteria;p__Actinobacteriota;c__Actinomycetia;o__Actinomycetales;f__Micrococcaceae;g__Pseudarthrobacter;s__Pseudarthrobacter sp003061105	d__Bacteria	p__Actinobacteriota	c__Actinomycetia	o__Actinomycetales	f__Micrococcaceae	g__Pseudarthrobacter	s__Pseudarthrobacter sp003061105
	1652	Midas	Zotu249	RS_GCF_002008315.2	95.122	0.95122	410	18	2	1	409	1171	763	0	645	RS_GCF_002008315.2	d__Bacteria;p__Actinobacteriota;c__Actinomycetia;o__Actinomycetales;f__Micrococcaceae;g__Arthrobacter;s__Arthrobacter sp002008315	d__Bacteria	p__Actinobacteriota	c__Actinomycetia	o__Actinomycetales	f__Micrococcaceae	g__Arthrobacter	s__Arthrobacter sp002008315
	1653	Midas	Zotu249	RS_GCF_000971235.1	95.11	0.9511	409	20	0	1	409	1166	758	0	645	RS_GCF_000971235.1	d__Bacteria;p__Actinobacteriota;c__Actinomycetia;o__Actinomycetales;f__Demequinaceae;g__Demequina;s__Demequina subtropica	d__Bacteria	p__Actinobacteriota	c__Actinomycetia	o__Actinomycetales	f__Demequinaceae	g__Demequina	s__Demequina subtropica
	1654	Midas	Zotu249	RS_GCF_000374925.1	95.122	0.95122	410	18	2	1	409	51	459	0	645	RS_GCF_000374925.1	d__Bacteria;p__Actinobacteriota;c__Actinomycetia;o__Actinomycetales;f__Micrococcaceae;g__Arthrobacter_I;s__Arthrobacter_I sp000374925	d__Bacteria	p__Actinobacteriota	c__Actinomycetia	o__Actinomycetales	f__Micrococcaceae	g__Arthrobacter_I	s__Arthrobacter_I sp000374925
	1655	Midas	Zotu249	RS_GCF_000349565.1	95.11	0.9511	409	20	0	1	409	1166	758	0	645	RS_GCF_000349565.1	d__Bacteria;p__Actinobacteriota;c__Actinomycetia;o__Actinomycetales;f__Microbacteriaceae;g__Curtobacterium;s__Curtobacterium flaccumfaciens_A	d__Bacteria	p__Actinobacteriota	c__Actinomycetia	o__Actinomycetales	f__Microbacteriaceae	g__Curtobacterium	s__Curtobacterium flaccumfaciens_A
	1656	Midas	Zotu249	RS_GCF_000224415.1	95.11	0.9511	409	20	0	1	409	352	760	0	645	RS_GCF_000224415.1	d__Bacteria;p__Actinobacteriota;c__Actinomycetia;o__Actinomycetales;f__Micrococcaceae;g__Citricoccus;s__Citricoccus sp000224415	d__Bacteria	p__Actinobacteriota	c__Actinomycetia	o__Actinomycetales	f__Micrococcaceae	g__Citricoccus	s__Citricoccus sp000224415
	1657	Midas	Zotu249	RS_GCF_006715305.1	95.122	0.95122	410	18	2	1	409	351	759	0	645	RS_GCF_006715305.1	d__Bacteria;p__Actinobacteriota;c__Actinomycetia;o__Actinomycetales;f__Micrococcaceae;g__Pseudarthrobacter;s__Pseudarthrobacter sp006715305	d__Bacteria	p__Actinobacteriota	c__Actinomycetia	o__Actinomycetales	f__Micrococcaceae	g__Pseudarthrobacter	s__Pseudarthrobacter sp006715305
	1658	Midas	Zotu249	RS_GCF_003470205.1	95.11	0.9511	409	20	0	1	409	1165	757	0	645	RS_GCF_003470205.1	d__Bacteria;p__Actinobacteriota;c__Actinomycetia;o__Actinomycetales;f__Cellulomonadaceae;g__Cellulomonas;s__Cellulomonas rhizosphaerae	d__Bacteria	p__Actinobacteriota	c__Actinomycetia	o__Actinomycetales	f__Cellulomonadaceae	g__Cellulomonas	s__Cellulomonas rhizosphaerae
	1659	Midas	Zotu249	RS_GCF_002929275.1	95.122	0.95122	410	18	2	1	409	1170	762	0	645	RS_GCF_002929275.1	d__Bacteria;p__Actinobacteriota;c__Actinomycetia;o__Actinomycetales;f__Micrococcaceae;g__Arthrobacter;s__Arthrobacter sp002929275	d__Bacteria	p__Actinobacteriota	c__Actinomycetia	o__Actinomycetales	f__Micrococcaceae	g__Arthrobacter	s__Arthrobacter sp002929275
	1660	Midas	Zotu249	RS_GCF_002929215.1	95.122	0.95122	410	18	2	1	409	350	758	0	645	RS_GCF_002929215.1	d__Bacteria;p__Actinobacteriota;c__Actinomycetia;o__Actinomycetales;f__Micrococcaceae;g__Pseudarthrobacter;s__Pseudarthrobacter sp002929215	d__Bacteria	p__Actinobacteriota	c__Actinomycetia	o__Actinomycetales	f__Micrococcaceae	g__Pseudarthrobacter	s__Pseudarthrobacter sp002929215
	1661	Midas	Zotu249	RS_GCF_002892835.1	95.122	0.95122	410	18	2	1	409	1169	761	0	645	RS_GCF_002892835.1	d__Bacteria;p__Actinobacteriota;c__Actinomycetia;o__Actinomycetales;f__Micrococcaceae;g__Pseudarthrobacter;s__Pseudarthrobacter sp002892835	d__Bacteria	p__Actinobacteriota	c__Actinomycetia	o__Actinomycetales	f__Micrococcaceae	g__Pseudarthrobacter	s__Pseudarthrobacter sp002892835
	1662	Midas	Zotu249	RS_GCF_002025645.1	95.11	0.9511	409	20	0	1	409	351	759	0	645	RS_GCF_002025645.1	d__Bacteria;p__Actinobacteriota;c__Actinomycetia;o__Actinomycetales;f__Microbacteriaceae;g__Curtobacterium;s__Curtobacterium pusillum_A	d__Bacteria	p__Actinobacteriota	c__Actinomycetia	o__Actinomycetales	f__Microbacteriaceae	g__Curtobacterium	s__Curtobacterium pusillum_A
	1663	Midas	Zotu249	GB_GCA_014644495.1	95.122	0.95122	410	18	2	1	409	1116	708	0	645	GB_GCA_014644495.1	d__Bacteria;p__Actinobacteriota;c__Actinomycetia;o__Actinomycetales;f__Micrococcaceae;g__Pseudarthrobacter;s__Pseudarthrobacter polychromogenes	d__Bacteria	p__Actinobacteriota	c__Actinomycetia	o__Actinomycetales	f__Micrococcaceae	g__Pseudarthrobacter	s__Pseudarthrobacter polychromogenes
	1664	Midas	Zotu249	RS_GCF_013410545.1	95.11	0.9511	409	20	0	1	409	1164	756	0	645	RS_GCF_013410545.1	d__Bacteria;p__Actinobacteriota;c__Actinomycetia;o__Actinomycetales;f__Microbacteriaceae;g__Pseudoclavibacter;s__Pseudoclavibacter chungangensis	d__Bacteria	p__Actinobacteriota	c__Actinomycetia	o__Actinomycetales	f__Microbacteriaceae	g__Pseudoclavibacter	s__Pseudoclavibacter chungangensis
	1665	Midas	Zotu249	RS_GCF_002797855.1	95.134	0.95134	411	16	4	1	409	1165	757	0	645	RS_GCF_002797855.1	d__Bacteria;p__Actinobacteriota;c__Actinomycetia;o__Actinomycetales;f__Microbacteriaceae;g__Compostimonas;s__Compostimonas suwonensis	d__Bacteria	p__Actinobacteriota	c__Actinomycetia	o__Actinomycetales	f__Microbacteriaceae	g__Compostimonas	s__Compostimonas suwonensis
	1666	Midas	Zotu249	RS_GCF_001475545.1	95.11	0.9511	409	20	0	1	409	351	759	0	645	RS_GCF_001475545.1	d__Bacteria;p__Actinobacteriota;c__Actinomycetia;o__Actinomycetales;f__Microbacteriaceae;g__Curtobacterium;s__Curtobacterium luteum_A	d__Bacteria	p__Actinobacteriota	c__Actinomycetia	o__Actinomycetales	f__Microbacteriaceae	g__Curtobacterium	s__Curtobacterium luteum_A
	1667	Midas	Zotu249	RS_GCF_000971255.1	95.11	0.9511	409	20	0	1	409	352	760	0	645	RS_GCF_000971255.1	d__Bacteria;p__Actinobacteriota;c__Actinomycetia;o__Actinomycetales;f__Demequinaceae;g__Demequina;s__Demequina rhizosphaerae	d__Bacteria	p__Actinobacteriota	c__Actinomycetia	o__Actinomycetales	f__Demequinaceae	g__Demequina	s__Demequina rhizosphaerae
	1668	Midas	Zotu249	RS_GCF_000381765.1	95.11	0.9511	409	20	0	1	409	1168	760	0	645	RS_GCF_000381765.1	d__Bacteria;p__Actinobacteriota;c__Actinomycetia;o__Actinomycetales;f__Microbacteriaceae;g__Gulosibacter;s__Gulosibacter faecalis	d__Bacteria	p__Actinobacteriota	c__Actinomycetia	o__Actinomycetales	f__Microbacteriaceae	g__Gulosibacter	s__Gulosibacter faecalis
	1669	Midas	Zotu249	RS_GCF_000332815.1	95.122	0.95122	410	18	2	1	409	1170	762	0	645	RS_GCF_000332815.1	d__Bacteria;p__Actinobacteriota;c__Actinomycetia;o__Actinomycetales;f__Micrococcaceae;g__Pseudarthrobacter;s__Pseudarthrobacter nitrophenolicus	d__Bacteria	p__Actinobacteriota	c__Actinomycetia	o__Actinomycetales	f__Micrococcaceae	g__Pseudarthrobacter	s__Pseudarthrobacter nitrophenolicus
	1670	Midas	Zotu249	RS_GCF_005239125.1	95.11	0.9511	409	20	0	1	409	1166	758	0	645	RS_GCF_005239125.1	d__Bacteria;p__Actinobacteriota;c__Actinomycetia;o__Actinomycetales;f__Cellulomonadaceae;g__Cellulomonas;s__Cellulomonas hominis_A	d__Bacteria	p__Actinobacteriota	c__Actinomycetia	o__Actinomycetales	f__Cellulomonadaceae	g__Cellulomonas	s__Cellulomonas hominis_A
	1671	Midas	Zotu249	RS_GCF_003224335.1	95.11	0.9511	409	20	0	1	409	1166	758	0	645	RS_GCF_003224335.1	d__Bacteria;p__Actinobacteriota;c__Actinomycetia;o__Actinomycetales;f__Microbacteriaceae;g__Curtobacterium;s__Curtobacterium sp003224335	d__Bacteria	p__Actinobacteriota	c__Actinomycetia	o__Actinomycetales	f__Microbacteriaceae	g__Curtobacterium	s__Curtobacterium sp003224335
	1672	Midas	Zotu249	RS_GCF_000482545.1	95.122	0.95122	410	18	2	1	409	354	762	0	645	RS_GCF_000482545.1	d__Bacteria;p__Actinobacteriota;c__Actinomycetia;o__Actinomycetales;f__Micrococcaceae;g__Arthrobacter_A;s__Arthrobacter_A sp000482545	d__Bacteria	p__Actinobacteriota	c__Actinomycetia	o__Actinomycetales	f__Micrococcaceae	g__Arthrobacter_A	s__Arthrobacter_A sp000482545
	1673	Midas	Zotu249	RS_GCF_013394385.1	95.11	0.9511	409	20	0	1	409	1168	760	0	645	RS_GCF_013394385.1	d__Bacteria;p__Actinobacteriota;c__Actinomycetia;o__Actinomycetales;f__Micrococcaceae;g__Rothia;s__Rothia sp004136585	d__Bacteria	p__Actinobacteriota	c__Actinomycetia	o__Actinomycetales	f__Micrococcaceae	g__Rothia	s__Rothia sp004136585
	1674	Midas	Zotu249	RS_GCF_013113715.1	95.134	0.95134	411	16	4	1	409	353	761	0	645	RS_GCF_013113715.1	d__Bacteria;p__Actinobacteriota;c__Actinomycetia;o__Actinomycetales;f__Microbacteriaceae;g__Herbiconiux;s__Herbiconiux sp013113715	d__Bacteria	p__Actinobacteriota	c__Actinomycetia	o__Actinomycetales	f__Microbacteriaceae	g__Herbiconiux	s__Herbiconiux sp013113715
	1675	Midas	Zotu249	RS_GCF_010686705.1	95.11	0.9511	409	20	0	1	409	353	761	0	645	RS_GCF_010686705.1	d__Bacteria;p__Actinobacteriota;c__Actinomycetia;o__Actinomycetales;f__Microbacteriaceae;g__Diaminobutyricibacter;s__Diaminobutyricibacter tongyongensis	d__Bacteria	p__Actinobacteriota	c__Actinomycetia	o__Actinomycetales	f__Microbacteriaceae	g__Diaminobutyricibacter	s__Diaminobutyricibacter tongyongensis
	1676	Midas	Zotu249	RS_GCF_006715175.1	95.11	0.9511	409	20	0	1	409	1166	758	0	645	RS_GCF_006715175.1	d__Bacteria;p__Actinobacteriota;c__Actinomycetia;o__Actinomycetales;f__Microbacteriaceae;g__Curtobacterium;s__Curtobacterium citreum	d__Bacteria	p__Actinobacteriota	c__Actinomycetia	o__Actinomycetales	f__Microbacteriaceae	g__Curtobacterium	s__Curtobacterium citreum
	1677	Midas	Zotu249	RS_GCF_005280255.1	95.122	0.95122	410	18	2	1	409	349	757	0	645	RS_GCF_005280255.1	d__Bacteria;p__Actinobacteriota;c__Actinomycetia;o__Actinomycetales;f__Micrococcaceae;g__Arthrobacter_I;s__Arthrobacter_I sp005280255	d__Bacteria	p__Actinobacteriota	c__Actinomycetia	o__Actinomycetales	f__Micrococcaceae	g__Arthrobacter_I	s__Arthrobacter_I sp005280255
	1678	Midas	Zotu249	RS_GCF_003696205.1	95.11	0.9511	409	20	0	1	409	1166	758	0	645	RS_GCF_003696205.1	d__Bacteria;p__Actinobacteriota;c__Actinomycetia;o__Actinomycetales;f__Cellulomonadaceae;g__Cellulomonas;s__Cellulomonas sp003696205	d__Bacteria	p__Actinobacteriota	c__Actinomycetia	o__Actinomycetales	f__Cellulomonadaceae	g__Cellulomonas	s__Cellulomonas sp003696205
	1679	Midas	Zotu249	RS_GCF_002929335.1	95.122	0.95122	410	18	2	1	409	1170	762	0	645	RS_GCF_002929335.1	d__Bacteria;p__Actinobacteriota;c__Actinomycetia;o__Actinomycetales;f__Micrococcaceae;g__Arthrobacter_I;s__Arthrobacter_I sp002929335	d__Bacteria	p__Actinobacteriota	c__Actinomycetia	o__Actinomycetales	f__Micrococcaceae	g__Arthrobacter_I	s__Arthrobacter_I sp002929335
	1680	Midas	Zotu249	RS_GCF_001641125.1	95.122	0.95122	410	18	2	1	409	348	756	0	645	RS_GCF_001641125.1	d__Bacteria;p__Actinobacteriota;c__Actinomycetia;o__Actinomycetales;f__Micrococcaceae;g__Pseudarthrobacter;s__Pseudarthrobacter sp001641125	d__Bacteria	p__Actinobacteriota	c__Actinomycetia	o__Actinomycetales	f__Micrococcaceae	g__Pseudarthrobacter	s__Pseudarthrobacter sp001641125
	1681	Midas	Zotu249	RS_GCF_000759715.1	95.11	0.9511	409	20	0	1	409	1166	758	0	645	RS_GCF_000759715.1	d__Bacteria;p__Actinobacteriota;c__Actinomycetia;o__Actinomycetales;f__Demequinaceae;g__Demequina;s__Demequina mangrovi	d__Bacteria	p__Actinobacteriota	c__Actinomycetia	o__Actinomycetales	f__Demequinaceae	g__Demequina	s__Demequina mangrovi
	1682	Midas	Zotu249	GB_GCA_014645315.1	95.11	0.9511	409	20	0	1	409	1168	760	0	645	GB_GCA_014645315.1	d__Bacteria;p__Actinobacteriota;c__Actinomycetia;o__Actinomycetales;f__Micrococcaceae;g__Citricoccus;s__Citricoccus zhacaiensis	d__Bacteria	p__Actinobacteriota	c__Actinomycetia	o__Actinomycetales	f__Micrococcaceae	g__Citricoccus	s__Citricoccus zhacaiensis
	1683	Midas	Zotu249	RS_GCF_006094695.1	95.11	0.9511	409	20	0	1	409	1169	761	0	645	RS_GCF_006094695.1	d__Bacteria;p__Actinobacteriota;c__Actinomycetia;o__Actinomycetales;f__Micrococcaceae;g__Kocuria;s__Kocuria rosea	d__Bacteria	p__Actinobacteriota	c__Actinomycetia	o__Actinomycetales	f__Micrococcaceae	g__Kocuria	s__Kocuria rosea
	1684	Midas	Zotu249	RS_GCF_005502775.1	95.134	0.95134	411	16	4	1	409	1166	758	0	645	RS_GCF_005502775.1	d__Bacteria;p__Actinobacteriota;c__Actinomycetia;o__Actinomycetales;f__Microbacteriaceae;g__Herbiconiux;s__Herbiconiux sp005502775	d__Bacteria	p__Actinobacteriota	c__Actinomycetia	o__Actinomycetales	f__Microbacteriaceae	g__Herbiconiux	s__Herbiconiux sp005502775
	1685	Midas	Zotu249	RS_GCF_001705035.1	95.11	0.9511	409	20	0	1	409	351	759	0	645	RS_GCF_001705035.1	d__Bacteria;p__Actinobacteriota;c__Actinomycetia;o__Actinomycetales;f__Microbacteriaceae;g__Curtobacterium;s__Curtobacterium sp001705035	d__Bacteria	p__Actinobacteriota	c__Actinomycetia	o__Actinomycetales	f__Microbacteriaceae	g__Curtobacterium	s__Curtobacterium sp001705035
	1686	Midas	Zotu249	RS_GCF_001515525.1	95.122	0.95122	410	18	2	1	409	347	755	0	645	RS_GCF_001515525.1	d__Bacteria;p__Actinobacteriota;c__Actinomycetia;o__Actinomycetales;f__Dermatophilaceae;g__Piscicoccus;s__Piscicoccus intestinalis	d__Bacteria	p__Actinobacteriota	c__Actinomycetia	o__Actinomycetales	f__Dermatophilaceae	g__Piscicoccus	s__Piscicoccus intestinalis
	1687	Midas	Zotu249	RS_GCF_001046895.1	95.122	0.95122	410	18	2	1	409	350	758	0	645	RS_GCF_001046895.1	d__Bacteria;p__Actinobacteriota;c__Actinomycetia;o__Actinomycetales;f__Micrococcaceae;g__Pseudarthrobacter;s__Pseudarthrobacter siccitolerans	d__Bacteria	p__Actinobacteriota	c__Actinomycetia	o__Actinomycetales	f__Micrococcaceae	g__Pseudarthrobacter	s__Pseudarthrobacter siccitolerans
	1688	Midas	Zotu249	RS_GCF_000189535.1	95.122	0.95122	410	18	2	1	409	348	756	0	645	RS_GCF_000189535.1	d__Bacteria;p__Actinobacteriota;c__Actinomycetia;o__Actinomycetales;f__Micrococcaceae;g__Pseudarthrobacter;s__Pseudarthrobacter phenanthrenivorans	d__Bacteria	p__Actinobacteriota	c__Actinomycetia	o__Actinomycetales	f__Micrococcaceae	g__Pseudarthrobacter	s__Pseudarthrobacter phenanthrenivorans
	1689	Midas	Zotu249	RS_GCF_900168135.1	95.122	0.95122	410	18	2	1	409	1170	762	0	645	RS_GCF_900168135.1	d__Bacteria;p__Actinobacteriota;c__Actinomycetia;o__Actinomycetales;f__Micrococcaceae;g__Arthrobacter_I;s__Arthrobacter_I sp900168135	d__Bacteria	p__Actinobacteriota	c__Actinomycetia	o__Actinomycetales	f__Micrococcaceae	g__Arthrobacter_I	s__Arthrobacter_I sp900168135
	1690	Midas	Zotu249	RS_GCF_014200395.1	95.11	0.9511	409	20	0	1	409	1166	758	0	645	RS_GCF_014200395.1	d__Bacteria;p__Actinobacteriota;c__Actinomycetia;o__Actinomycetales;f__Microbacteriaceae;g__Chryseoglobus;s__Chryseoglobus frigidaquae	d__Bacteria	p__Actinobacteriota	c__Actinomycetia	o__Actinomycetales	f__Microbacteriaceae	g__Chryseoglobus	s__Chryseoglobus frigidaquae
	1691	Midas	Zotu249	RS_GCF_013314975.1	95.122	0.95122	410	18	2	1	409	349	757	0	645	RS_GCF_013314975.1	d__Bacteria;p__Actinobacteriota;c__Actinomycetia;o__Actinomycetales;f__Micrococcaceae;g__Pseudarthrobacter;s__Pseudarthrobacter oxydans	d__Bacteria	p__Actinobacteriota	c__Actinomycetia	o__Actinomycetales	f__Micrococcaceae	g__Pseudarthrobacter	s__Pseudarthrobacter oxydans
	1692	Midas	Zotu249	RS_GCF_011761235.1	95.122	0.95122	410	18	2	1	409	350	758	0	645	RS_GCF_011761235.1	d__Bacteria;p__Actinobacteriota;c__Actinomycetia;o__Actinomycetales;f__Microbacteriaceae;g__Frigoribacterium;s__Frigoribacterium faeni_A	d__Bacteria	p__Actinobacteriota	c__Actinomycetia	o__Actinomycetales	f__Microbacteriaceae	g__Frigoribacterium	s__Frigoribacterium faeni_A
	1693	Midas	Zotu249	RS_GCF_005796225.1	95.122	0.95122	410	18	2	1	409	348	756	0	645	RS_GCF_005796225.1	d__Bacteria;p__Actinobacteriota;c__Actinomycetia;o__Actinomycetales;f__Micrococcaceae;g__Pseudarthrobacter;s__Pseudarthrobacter sp005796225	d__Bacteria	p__Actinobacteriota	c__Actinomycetia	o__Actinomycetales	f__Micrococcaceae	g__Pseudarthrobacter	s__Pseudarthrobacter sp005796225
	1694	Midas	Zotu249	RS_GCF_003725815.1	95.122	0.95122	410	18	2	1	409	1170	762	0	645	RS_GCF_003725815.1	d__Bacteria;p__Actinobacteriota;c__Actinomycetia;o__Actinomycetales;f__Micrococcaceae;g__Arthrobacter_I;s__Arthrobacter_I oryzae_A	d__Bacteria	p__Actinobacteriota	c__Actinomycetia	o__Actinomycetales	f__Micrococcaceae	g__Arthrobacter_I	s__Arthrobacter_I oryzae_A
	1695	Midas	Zotu249	RS_GCF_900168295.1	95.122	0.95122	410	18	2	1	409	1170	762	0	645	RS_GCF_900168295.1	d__Bacteria;p__Actinobacteriota;c__Actinomycetia;o__Actinomycetales;f__Micrococcaceae;g__Pseudarthrobacter;s__Pseudarthrobacter sp900168295	d__Bacteria	p__Actinobacteriota	c__Actinomycetia	o__Actinomycetales	f__Micrococcaceae	g__Pseudarthrobacter	s__Pseudarthrobacter sp900168295
	1696	Midas	Zotu249	RS_GCF_900116905.1	95.11	0.9511	409	20	0	1	409	350	758	0	645	RS_GCF_900116905.1	d__Bacteria;p__Actinobacteriota;c__Actinomycetia;o__Actinomycetales;f__Micrococcaceae;g__Citricoccus;s__Citricoccus terreus	d__Bacteria	p__Actinobacteriota	c__Actinomycetia	o__Actinomycetales	f__Micrococcaceae	g__Citricoccus	s__Citricoccus terreus
	1697	Midas	Zotu249	RS_GCF_900046455.1	95.11	0.9511	409	20	0	1	409	353	761	0	645	RS_GCF_900046455.1	d__Bacteria;p__Actinobacteriota;c__Actinomycetia;o__Actinomycetales;f__Cellulomonadaceae;g__Cellulomonas;s__Cellulomonas timonensis	d__Bacteria	p__Actinobacteriota	c__Actinomycetia	o__Actinomycetales	f__Cellulomonadaceae	g__Cellulomonas	s__Cellulomonas timonensis
	1698	Midas	Zotu249	RS_GCF_014201095.1	95.11	0.9511	409	20	0	1	409	352	760	0	645	RS_GCF_014201095.1	d__Bacteria;p__Actinobacteriota;c__Actinomycetia;o__Actinomycetales;f__Cellulomonadaceae;g__Cellulomonas;s__Cellulomonas hominis	d__Bacteria	p__Actinobacteriota	c__Actinomycetia	o__Actinomycetales	f__Cellulomonadaceae	g__Cellulomonas	s__Cellulomonas hominis
	1699	Midas	Zotu249	RS_GCF_007680845.1	95.11	0.9511	409	20	0	1	409	351	759	0	645	RS_GCF_007680845.1	d__Bacteria;p__Actinobacteriota;c__Actinomycetia;o__Actinomycetales;f__Microbacteriaceae;g__Curtobacterium;s__Curtobacterium pusillum_B	d__Bacteria	p__Actinobacteriota	c__Actinomycetia	o__Actinomycetales	f__Microbacteriaceae	g__Curtobacterium	s__Curtobacterium pusillum_B
	1700	Midas	Zotu249	RS_GCF_004798705.1	95.122	0.95122	410	18	2	1	409	349	757	0	645	RS_GCF_004798705.1	d__Bacteria;p__Actinobacteriota;c__Actinomycetia;o__Actinomycetales;f__Micrococcaceae;g__Arthrobacter_I;s__Arthrobacter_I sp004798705	d__Bacteria	p__Actinobacteriota	c__Actinomycetia	o__Actinomycetales	f__Micrococcaceae	g__Arthrobacter_I	s__Arthrobacter_I sp004798705
	1701	Midas	Zotu249	RS_GCF_001424385.1	95.11	0.9511	409	20	0	1	409	351	759	0	645	RS_GCF_001424385.1	d__Bacteria;p__Actinobacteriota;c__Actinomycetia;o__Actinomycetales;f__Microbacteriaceae;g__Curtobacterium;s__Curtobacterium sp001424385	d__Bacteria	p__Actinobacteriota	c__Actinomycetia	o__Actinomycetales	f__Microbacteriaceae	g__Curtobacterium	s__Curtobacterium sp001424385
	1702	Midas	Zotu249	RS_GCF_000767165.1	95.11	0.9511	409	20	0	1	409	351	759	0	645	RS_GCF_000767165.1	d__Bacteria;p__Actinobacteriota;c__Actinomycetia;o__Actinomycetales;f__Cellulomonadaceae;g__Actinotalea;s__Actinotalea bogoriensis	d__Bacteria	p__Actinobacteriota	c__Actinomycetia	o__Actinomycetales	f__Cellulomonadaceae	g__Actinotalea	s__Actinotalea bogoriensis
	1703	Midas	Zotu249	GB_GCA_900086645.1	95.11	0.9511	409	20	0	1	409	1166	758	0	645	GB_GCA_900086645.1	d__Bacteria;p__Actinobacteriota;c__Actinomycetia;o__Actinomycetales;f__Microbacteriaceae;g__Curtobacterium;s__Curtobacterium sp900086645	d__Bacteria	p__Actinobacteriota	c__Actinomycetia	o__Actinomycetales	f__Microbacteriaceae	g__Curtobacterium	s__Curtobacterium sp900086645
	1704	Midas	Zotu249	GB_GCA_014639655.1	95.11	0.9511	409	20	0	1	409	351	759	0	645	GB_GCA_014639655.1	d__Bacteria;p__Actinobacteriota;c__Actinomycetia;o__Actinomycetales;f__Microbacteriaceae;g__Conyzicola;s__Conyzicola nivalis	d__Bacteria	p__Actinobacteriota	c__Actinomycetia	o__Actinomycetales	f__Microbacteriaceae	g__Conyzicola	s__Conyzicola nivalis
	1705	Midas	Zotu249	RS_GCF_013359865.1	95.11	0.9511	409	20	0	1	409	1166	758	0	645	RS_GCF_013359865.1	d__Bacteria;p__Actinobacteriota;c__Actinomycetia;o__Actinomycetales;f__Microbacteriaceae;g__Curtobacterium;s__Curtobacterium pusillum	d__Bacteria	p__Actinobacteriota	c__Actinomycetia	o__Actinomycetales	f__Microbacteriaceae	g__Curtobacterium	s__Curtobacterium pusillum
	1706	Midas	Zotu249	RS_GCF_011759505.1	95.11	0.9511	409	20	0	1	409	351	759	0	645	RS_GCF_011759505.1	d__Bacteria;p__Actinobacteriota;c__Actinomycetia;o__Actinomycetales;f__Microbacteriaceae;g__Curtobacterium;s__Curtobacterium flaccumfaciens_C	d__Bacteria	p__Actinobacteriota	c__Actinomycetia	o__Actinomycetales	f__Microbacteriaceae	g__Curtobacterium	s__Curtobacterium flaccumfaciens_C
	1707	Midas	Zotu249	RS_GCF_008831155.1	95.11	0.9511	409	20	0	1	409	353	761	0	645	RS_GCF_008831155.1	d__Bacteria;p__Actinobacteriota;c__Actinomycetia;o__Actinomycetales;f__Microbacteriaceae;g__Gulosibacter;s__Gulosibacter chungangensis	d__Bacteria	p__Actinobacteriota	c__Actinomycetia	o__Actinomycetales	f__Microbacteriaceae	g__Gulosibacter	s__Gulosibacter chungangensis
	1708	Midas	Zotu249	RS_GCF_002412165.1	95.11	0.9511	409	20	0	1	409	1166	758	0	645	RS_GCF_002412165.1	d__Bacteria;p__Actinobacteriota;c__Actinomycetia;o__Actinomycetales;f__Microbacteriaceae;g__Curtobacterium;s__Curtobacterium sp002412165	d__Bacteria	p__Actinobacteriota	c__Actinomycetia	o__Actinomycetales	f__Microbacteriaceae	g__Curtobacterium	s__Curtobacterium sp002412165
	1709	Midas	Zotu249	RS_GCF_001570885.1	95.11	0.9511	409	20	0	1	409	1168	760	0	645	RS_GCF_001570885.1	d__Bacteria;p__Actinobacteriota;c__Actinomycetia;o__Actinomycetales;f__Micrococcaceae;g__Micrococcus;s__Micrococcus lylae	d__Bacteria	p__Actinobacteriota	c__Actinomycetia	o__Actinomycetales	f__Micrococcaceae	g__Micrococcus	s__Micrococcus lylae
	1710	Midas	Zotu249	RS_GCF_000971195.1	95.11	0.9511	409	20	0	1	409	352	760	0	645	RS_GCF_000971195.1	d__Bacteria;p__Actinobacteriota;c__Actinomycetia;o__Actinomycetales;f__Demequinaceae;g__Demequina;s__Demequina soli	d__Bacteria	p__Actinobacteriota	c__Actinomycetia	o__Actinomycetales	f__Demequinaceae	g__Demequina	s__Demequina soli
	1711	Midas	Zotu249	RS_GCF_000813845.1	95.122	0.95122	410	18	2	1	409	1170	762	0	645	RS_GCF_000813845.1	d__Bacteria;p__Actinobacteriota;c__Actinomycetia;o__Actinomycetales;f__Micrococcaceae;g__Pseudarthrobacter;s__Pseudarthrobacter phenanthrenivorans_B	d__Bacteria	p__Actinobacteriota	c__Actinomycetia	o__Actinomycetales	f__Micrococcaceae	g__Pseudarthrobacter	s__Pseudarthrobacter phenanthrenivorans_B
	1712	Midas	Zotu249	GB_GCA_000767215.1	95.11	0.9511	409	20	0	1	409	1165	757	0	645	GB_GCA_000767215.1	d__Bacteria;p__Actinobacteriota;c__Actinomycetia;o__Actinomycetales;f__Cellulomonadaceae;g__Actinotalea;s__Actinotalea fermentans	d__Bacteria	p__Actinobacteriota	c__Actinomycetia	o__Actinomycetales	f__Cellulomonadaceae	g__Actinotalea	s__Actinotalea fermentans
	1713	Midas	Zotu249	RS_GCF_012277275.1	95.122	0.95122	410	18	2	1	409	350	758	0	645	RS_GCF_012277275.1	d__Bacteria;p__Actinobacteriota;c__Actinomycetia;o__Actinomycetales;f__Dermatophilaceae;g__Mobilicoccus;s__Mobilicoccus sp012277275	d__Bacteria	p__Actinobacteriota	c__Actinomycetia	o__Actinomycetales	f__Dermatophilaceae	g__Mobilicoccus	s__Mobilicoccus sp012277275
	1714	Midas	Zotu249	RS_GCF_008365275.1	95.11	0.9511	409	20	0	1	409	352	760	0	645	RS_GCF_008365275.1	d__Bacteria;p__Actinobacteriota;c__Actinomycetia;o__Actinomycetales;f__Microbacteriaceae;g__Protaetiibacter;s__Protaetiibacter sp008365275	d__Bacteria	p__Actinobacteriota	c__Actinomycetia	o__Actinomycetales	f__Microbacteriaceae	g__Protaetiibacter	s__Protaetiibacter sp008365275
	1715	Midas	Zotu249	RS_GCF_006716185.1	95.11	0.9511	409	20	0	1	409	352	760	0	645	RS_GCF_006716185.1	d__Bacteria;p__Actinobacteriota;c__Actinomycetia;o__Actinomycetales;f__Dermatophilaceae;g__Ornithinicoccus;s__Ornithinicoccus hortensis	d__Bacteria	p__Actinobacteriota	c__Actinomycetia	o__Actinomycetales	f__Dermatophilaceae	g__Ornithinicoccus	s__Ornithinicoccus hortensis
	1716	Midas	Zotu249	RS_GCF_006715165.1	95.122	0.95122	410	18	2	1	409	347	755	0	645	RS_GCF_006715165.1	d__Bacteria;p__Actinobacteriota;c__Actinomycetia;o__Actinomycetales;f__Micrococcaceae;g__Pseudarthrobacter;s__Pseudarthrobacter sp006715165	d__Bacteria	p__Actinobacteriota	c__Actinomycetia	o__Actinomycetales	f__Micrococcaceae	g__Pseudarthrobacter	s__Pseudarthrobacter sp006715165
	1717	Midas	Zotu249	RS_GCF_005484985.1	95.11	0.9511	409	20	0	1	409	1167	759	0	645	RS_GCF_005484985.1	d__Bacteria;p__Actinobacteriota;c__Actinomycetia;o__Actinomycetales;f__Microbacteriaceae;g__Agrococcus;s__Agrococcus sp005484985	d__Bacteria	p__Actinobacteriota	c__Actinomycetia	o__Actinomycetales	f__Microbacteriaceae	g__Agrococcus	s__Agrococcus sp005484985
	1718	Midas	Zotu249	RS_GCF_003755175.1	95.11	0.9511	409	20	0	1	409	351	759	0	645	RS_GCF_003755175.1	d__Bacteria;p__Actinobacteriota;c__Actinomycetia;o__Actinomycetales;f__Cellulomonadaceae;g__Cellulomonas;s__Cellulomonas sp003755175	d__Bacteria	p__Actinobacteriota	c__Actinomycetia	o__Actinomycetales	f__Cellulomonadaceae	g__Cellulomonas	s__Cellulomonas sp003755175
	1719	Midas	Zotu249	RS_GCF_003755065.1	95.11	0.9511	409	20	0	1	409	351	759	0	645	RS_GCF_003755065.1	d__Bacteria;p__Actinobacteriota;c__Actinomycetia;o__Actinomycetales;f__Microbacteriaceae;g__Curtobacterium;s__Curtobacterium sp003755065	d__Bacteria	p__Actinobacteriota	c__Actinomycetia	o__Actinomycetales	f__Microbacteriaceae	g__Curtobacterium	s__Curtobacterium sp003755065
	1720	Midas	Zotu249	RS_GCF_003752025.1	95.11	0.9511	409	20	0	1	409	351	759	0	645	RS_GCF_003752025.1	d__Bacteria;p__Actinobacteriota;c__Actinomycetia;o__Actinomycetales;f__Microbacteriaceae;g__Curtobacterium;s__Curtobacterium sp003752025	d__Bacteria	p__Actinobacteriota	c__Actinomycetia	o__Actinomycetales	f__Microbacteriaceae	g__Curtobacterium	s__Curtobacterium sp003752025
	1721	Midas	Zotu249	RS_GCF_002087015.1	95.11	0.9511	409	20	0	1	409	1169	761	0	645	RS_GCF_002087015.1	d__Bacteria;p__Actinobacteriota;c__Actinomycetia;o__Actinomycetales;f__Micrococcaceae;g__Rothia;s__Rothia nasimurium_A	d__Bacteria	p__Actinobacteriota	c__Actinomycetia	o__Actinomycetales	f__Micrococcaceae	g__Rothia	s__Rothia nasimurium_A
	1722	Midas	Zotu249	RS_GCF_001865015.1	95.11	0.9511	409	20	0	1	409	351	759	0	645	RS_GCF_001865015.1	d__Bacteria;p__Actinobacteriota;c__Actinomycetia;o__Actinomycetales;f__Microbacteriaceae;g__Curtobacterium;s__Curtobacterium sp001865015	d__Bacteria	p__Actinobacteriota	c__Actinomycetia	o__Actinomycetales	f__Microbacteriaceae	g__Curtobacterium	s__Curtobacterium sp001865015
	1723	Midas	Zotu249	RS_GCF_900102785.1	95.122	0.95122	410	18	2	1	409	142	550	0	645	RS_GCF_900102785.1	d__Bacteria;p__Actinobacteriota;c__Actinomycetia;o__Actinomycetales;f__Micrococcaceae;g__Arthrobacter_I;s__Arthrobacter_I sp900102785	d__Bacteria	p__Actinobacteriota	c__Actinomycetia	o__Actinomycetales	f__Micrococcaceae	g__Arthrobacter_I	s__Arthrobacter_I sp900102785
