## Supplementary material for "Comparative metaproteomics demonstrates different views on the complex granular sludge microbiome": SI EXCEL 04 (part 2 of 3)

### Sheet: Tetraspheara GTDB BLAST+ (continued)
	index	db	qseqid	sseqid	pident	pident_max	length	mismatch	gapopen	qstart	qend	sstart	send	evalue	bitscore	Accession	Lineage	superkingdom_name	phylum_name	class_name	order_name	family_name	genus_name	species_name
	1724	Midas	Zotu249	RS_GCF_014483895.1	95.11	0.9511	409	20	0	1	409	1166	758	0	645	RS_GCF_014483895.1	d__Bacteria;p__Actinobacteriota;c__Actinomycetia;o__Actinomycetales;f__Microbacteriaceae;g__Protaetiibacter;s__Protaetiibacter sp014483895	d__Bacteria	p__Actinobacteriota	c__Actinomycetia	o__Actinomycetales	f__Microbacteriaceae	g__Protaetiibacter	s__Protaetiibacter sp014483895
	1725	Midas	Zotu249	RS_GCF_007858535.1	95.122	0.95122	410	18	2	1	409	351	759	0	645	RS_GCF_007858535.1	d__Bacteria;p__Actinobacteriota;c__Actinomycetia;o__Actinomycetales;f__Micrococcaceae;g__Arthrobacter_I;s__Arthrobacter_I sp007858535	d__Bacteria	p__Actinobacteriota	c__Actinomycetia	o__Actinomycetales	f__Micrococcaceae	g__Arthrobacter_I	s__Arthrobacter_I sp007858535
	1726	Midas	Zotu249	RS_GCF_006715225.1	95.122	0.95122	410	18	2	1	409	347	755	0	645	RS_GCF_006715225.1	d__Bacteria;p__Actinobacteriota;c__Actinomycetia;o__Actinomycetales;f__Micrococcaceae;g__Pseudarthrobacter;s__Pseudarthrobacter sp006715225	d__Bacteria	p__Actinobacteriota	c__Actinomycetia	o__Actinomycetales	f__Micrococcaceae	g__Pseudarthrobacter	s__Pseudarthrobacter sp006715225
	1727	Midas	Zotu249	RS_GCF_004310685.1	95.11	0.9511	409	20	0	1	409	353	761	0	645	RS_GCF_004310685.1	d__Bacteria;p__Actinobacteriota;c__Actinomycetia;o__Actinomycetales;f__Microbacteriaceae;g__Glaciihabitans_A;s__Glaciihabitans_A arcticus	d__Bacteria	p__Actinobacteriota	c__Actinomycetia	o__Actinomycetales	f__Microbacteriaceae	g__Glaciihabitans_A	s__Glaciihabitans_A arcticus
	1728	Midas	Zotu249	RS_GCF_900609065.1	95.122	0.95122	410	18	2	1	409	351	759	0	645	RS_GCF_900609065.1	d__Bacteria;p__Actinobacteriota;c__Actinomycetia;o__Actinomycetales;f__Micrococcaceae;g__Pseudarthrobacter;s__Pseudarthrobacter ulcerisalmonis	d__Bacteria	p__Actinobacteriota	c__Actinomycetia	o__Actinomycetales	f__Micrococcaceae	g__Pseudarthrobacter	s__Pseudarthrobacter ulcerisalmonis
	1729	Midas	Zotu249	RS_GCF_013409865.1	95.134	0.95134	411	16	4	1	409	351	759	0	645	RS_GCF_013409865.1	d__Bacteria;p__Actinobacteriota;c__Actinomycetia;o__Actinomycetales;f__Microbacteriaceae;g__Herbiconiux;s__Herbiconiux flava	d__Bacteria	p__Actinobacteriota	c__Actinomycetia	o__Actinomycetales	f__Microbacteriaceae	g__Herbiconiux	s__Herbiconiux flava
	1730	Midas	Zotu249	RS_GCF_007197575.1	95.11	0.9511	409	20	0	1	409	349	757	0	645	RS_GCF_007197575.1	d__Bacteria;p__Actinobacteriota;c__Actinomycetia;o__Actinomycetales;f__Dermatophilaceae;g__Ornithinicoccus;s__Ornithinicoccus sp007197575	d__Bacteria	p__Actinobacteriota	c__Actinomycetia	o__Actinomycetales	f__Dermatophilaceae	g__Ornithinicoccus	s__Ornithinicoccus sp007197575
	1731	Midas	Zotu249	RS_GCF_004320525.1	95.122	0.95122	410	18	2	1	409	1170	762	0	645	RS_GCF_004320525.1	d__Bacteria;p__Actinobacteriota;c__Actinomycetia;o__Actinomycetales;f__Micrococcaceae;g__Pseudarthrobacter;s__Pseudarthrobacter sp004320525	d__Bacteria	p__Actinobacteriota	c__Actinomycetia	o__Actinomycetales	f__Micrococcaceae	g__Pseudarthrobacter	s__Pseudarthrobacter sp004320525
	1732	Midas	Zotu249	RS_GCF_003865375.1	95.11	0.9511	409	20	0	1	409	940	532	0	645	RS_GCF_003865375.1	d__Bacteria;p__Actinobacteriota;c__Actinomycetia;o__Actinomycetales;f__Microbacteriaceae;g__Gulosibacter;s__Gulosibacter sp003865375	d__Bacteria	p__Actinobacteriota	c__Actinomycetia	o__Actinomycetales	f__Microbacteriaceae	g__Gulosibacter	s__Gulosibacter sp003865375
	1733	Midas	Zotu249	RS_GCF_001969265.1	95.122	0.95122	410	18	2	1	409	349	757	0	645	RS_GCF_001969265.1	d__Bacteria;p__Actinobacteriota;c__Actinomycetia;o__Actinomycetales;f__Micrococcaceae;g__Arthrobacter;s__Arthrobacter sp001969265	d__Bacteria	p__Actinobacteriota	c__Actinomycetia	o__Actinomycetales	f__Micrococcaceae	g__Arthrobacter	s__Arthrobacter sp001969265
	1734	Midas	Zotu249	RS_GCF_902506095.1	95.122	0.95122	410	18	2	1	409	350	758	0	645	RS_GCF_902506095.1	d__Bacteria;p__Actinobacteriota;c__Actinomycetia;o__Actinomycetales;f__Micrococcaceae;g__Pseudarthrobacter;s__Pseudarthrobacter sp902506095	d__Bacteria	p__Actinobacteriota	c__Actinomycetia	o__Actinomycetales	f__Micrococcaceae	g__Pseudarthrobacter	s__Pseudarthrobacter sp902506095
	1735	Midas	Zotu249	RS_GCF_900626105.1	95.11	0.9511	409	20	0	1	409	351	759	0	645	RS_GCF_900626105.1	d__Bacteria;p__Actinobacteriota;c__Actinomycetia;o__Actinomycetales;f__Microbacteriaceae;g__Gulosibacter;s__Gulosibacter sp900626105	d__Bacteria	p__Actinobacteriota	c__Actinomycetia	o__Actinomycetales	f__Microbacteriaceae	g__Gulosibacter	s__Gulosibacter sp900626105
	1736	Midas	Zotu249	RS_GCF_014530045.1	95.11	0.9511	409	20	0	1	409	353	761	0	645	RS_GCF_014530045.1	d__Bacteria;p__Actinobacteriota;c__Actinomycetia;o__Actinomycetales;f__Dermatophilaceae;g__Yimella;s__Yimella sp014530045	d__Bacteria	p__Actinobacteriota	c__Actinomycetia	o__Actinomycetales	f__Dermatophilaceae	g__Yimella	s__Yimella sp014530045
	1737	Midas	Zotu249	RS_GCF_008033115.1	95.11	0.9511	409	20	0	1	409	351	759	0	645	RS_GCF_008033115.1	d__Bacteria;p__Actinobacteriota;c__Actinomycetia;o__Actinomycetales;f__Cellulomonadaceae;g__Cellulomonas;s__Cellulomonas sp008033115	d__Bacteria	p__Actinobacteriota	c__Actinomycetia	o__Actinomycetales	f__Cellulomonadaceae	g__Cellulomonas	s__Cellulomonas sp008033115
	1738	Midas	Zotu249	RS_GCF_005937985.2	95.122	0.95122	410	18	2	1	409	351	759	0	645	RS_GCF_005937985.2	d__Bacteria;p__Actinobacteriota;c__Actinomycetia;o__Actinomycetales;f__Micrococcaceae;g__Arthrobacter_I;s__Arthrobacter_I sp005937985	d__Bacteria	p__Actinobacteriota	c__Actinomycetia	o__Actinomycetales	f__Micrococcaceae	g__Arthrobacter_I	s__Arthrobacter_I sp005937985
	1739	Midas	Zotu249	RS_GCF_004168625.1	95.11	0.9511	409	20	0	1	409	353	761	0	645	RS_GCF_004168625.1	d__Bacteria;p__Actinobacteriota;c__Actinomycetia;o__Actinomycetales;f__Cellulomonadaceae;g__Cellulomonas;s__Cellulomonas sp004168625	d__Bacteria	p__Actinobacteriota	c__Actinomycetia	o__Actinomycetales	f__Cellulomonadaceae	g__Cellulomonas	s__Cellulomonas sp004168625
	1740	Midas	Zotu249	RS_GCF_003716325.1	95.11	0.9511	409	20	0	1	409	343	751	0	645	RS_GCF_003716325.1	d__Bacteria;p__Actinobacteriota;c__Actinomycetia;o__Actinomycetales;f__Microbacteriaceae;g__Cryobacterium_C;s__Cryobacterium_C tepidiphilum	d__Bacteria	p__Actinobacteriota	c__Actinomycetia	o__Actinomycetales	f__Microbacteriaceae	g__Cryobacterium_C	s__Cryobacterium_C tepidiphilum
	1741	Midas	Zotu249	RS_GCF_003234855.1	95.11	0.9511	409	20	0	1	409	351	759	0	645	RS_GCF_003234855.1	d__Bacteria;p__Actinobacteriota;c__Actinomycetia;o__Actinomycetales;f__Microbacteriaceae;g__Curtobacterium;s__Curtobacterium sp003234855	d__Bacteria	p__Actinobacteriota	c__Actinomycetia	o__Actinomycetales	f__Microbacteriaceae	g__Curtobacterium	s__Curtobacterium sp003234855
	1742	Midas	Zotu249	RS_GCF_001424565.1	95.122	0.95122	410	18	2	1	409	1170	762	0	645	RS_GCF_001424565.1	d__Bacteria;p__Actinobacteriota;c__Actinomycetia;o__Actinomycetales;f__Micrococcaceae;g__Pseudarthrobacter;s__Pseudarthrobacter sp001424565	d__Bacteria	p__Actinobacteriota	c__Actinomycetia	o__Actinomycetales	f__Micrococcaceae	g__Pseudarthrobacter	s__Pseudarthrobacter sp001424565
	1743	Midas	Zotu249	RS_GCF_000971155.1	95.11	0.9511	409	20	0	1	409	1166	758	0	645	RS_GCF_000971155.1	d__Bacteria;p__Actinobacteriota;c__Actinomycetia;o__Actinomycetales;f__Demequinaceae;g__Demequina;s__Demequina maris	d__Bacteria	p__Actinobacteriota	c__Actinomycetia	o__Actinomycetales	f__Demequinaceae	g__Demequina	s__Demequina maris
	1744	Midas	Zotu249	RS_GCF_000298215.1	95.11	0.9511	409	20	0	1	409	350	758	0	645	RS_GCF_000298215.1	d__Bacteria;p__Actinobacteriota;c__Actinomycetia;o__Actinomycetales;f__Dermatophilaceae;g__Kineosphaera;s__Kineosphaera limosa	d__Bacteria	p__Actinobacteriota	c__Actinomycetia	o__Actinomycetales	f__Dermatophilaceae	g__Kineosphaera	s__Kineosphaera limosa
	1745	Midas	Zotu249	RS_GCF_900163545.1	95.122	0.95122	410	18	2	1	409	353	761	0	645	RS_GCF_900163545.1	d__Bacteria;p__Actinobacteriota;c__Actinomycetia;o__Actinomycetales;f__Micrococcaceae;g__Arthrobacter_H;s__Arthrobacter_H rhombi	d__Bacteria	p__Actinobacteriota	c__Actinomycetia	o__Actinomycetales	f__Micrococcaceae	g__Arthrobacter_H	s__Arthrobacter_H rhombi
	1746	Midas	Zotu249	RS_GCF_013359815.1	95.11	0.9511	409	20	0	1	409	1166	758	0	645	RS_GCF_013359815.1	d__Bacteria;p__Actinobacteriota;c__Actinomycetia;o__Actinomycetales;f__Microbacteriaceae;g__Curtobacterium;s__Curtobacterium flaccumfaciens	d__Bacteria	p__Actinobacteriota	c__Actinomycetia	o__Actinomycetales	f__Microbacteriaceae	g__Curtobacterium	s__Curtobacterium flaccumfaciens
	1747	Midas	Zotu249	RS_GCF_013359735.1	95.122	0.95122	410	18	2	1	409	1170	762	0	645	RS_GCF_013359735.1	d__Bacteria;p__Actinobacteriota;c__Actinomycetia;o__Actinomycetales;f__Micrococcaceae;g__Arthrobacter_I;s__Arthrobacter_I sp013359735	d__Bacteria	p__Actinobacteriota	c__Actinomycetia	o__Actinomycetales	f__Micrococcaceae	g__Arthrobacter_I	s__Arthrobacter_I sp013359735
	1748	Midas	Zotu249	RS_GCF_007679345.1	95.11	0.9511	409	20	0	1	409	1166	758	0	645	RS_GCF_007679345.1	d__Bacteria;p__Actinobacteriota;c__Actinomycetia;o__Actinomycetales;f__Cellulomonadaceae;g__Cellulomonas;s__Cellulomonas cellulans_A	d__Bacteria	p__Actinobacteriota	c__Actinomycetia	o__Actinomycetales	f__Cellulomonadaceae	g__Cellulomonas	s__Cellulomonas cellulans_A
	1749	Midas	Zotu249	RS_GCF_003762905.1	95.11	0.9511	409	20	0	1	409	351	759	0	645	RS_GCF_003762905.1	d__Bacteria;p__Actinobacteriota;c__Actinomycetia;o__Actinomycetales;f__Microbacteriaceae;g__Curtobacterium;s__Curtobacterium sp003762905	d__Bacteria	p__Actinobacteriota	c__Actinomycetia	o__Actinomycetales	f__Microbacteriaceae	g__Curtobacterium	s__Curtobacterium sp003762905
	1750	Midas	Zotu249	RS_GCF_003634095.1	95.122	0.95122	410	18	2	1	409	349	757	0	645	RS_GCF_003634095.1	d__Bacteria;p__Actinobacteriota;c__Actinomycetia;o__Actinomycetales;f__Micrococcaceae;g__Arthrobacter_I;s__Arthrobacter_I oryzae	d__Bacteria	p__Actinobacteriota	c__Actinomycetia	o__Actinomycetales	f__Micrococcaceae	g__Arthrobacter_I	s__Arthrobacter_I oryzae
	1751	Midas	Zotu249	RS_GCF_003208335.1	95.122	0.95122	410	18	2	1	409	1169	761	0	645	RS_GCF_003208335.1	d__Bacteria;p__Actinobacteriota;c__Actinomycetia;o__Actinomycetales;f__Micrococcaceae;g__Pseudarthrobacter;s__Pseudarthrobacter sp003208335	d__Bacteria	p__Actinobacteriota	c__Actinomycetia	o__Actinomycetales	f__Micrococcaceae	g__Pseudarthrobacter	s__Pseudarthrobacter sp003208335
	1752	Midas	Zotu249	RS_GCF_900107435.1	95.134	0.95134	411	16	4	1	409	352	760	0	645	RS_GCF_900107435.1	d__Bacteria;p__Actinobacteriota;c__Actinomycetia;o__Actinomycetales;f__Microbacteriaceae;g__Herbiconiux;s__Herbiconiux ginsengi	d__Bacteria	p__Actinobacteriota	c__Actinomycetia	o__Actinomycetales	f__Microbacteriaceae	g__Herbiconiux	s__Herbiconiux ginsengi
	1753	Midas	Zotu249	RS_GCF_003234265.1	95.11	0.9511	409	20	0	1	409	1166	758	0	645	RS_GCF_003234265.1	d__Bacteria;p__Actinobacteriota;c__Actinomycetia;o__Actinomycetales;f__Microbacteriaceae;g__Curtobacterium;s__Curtobacterium sp003234265	d__Bacteria	p__Actinobacteriota	c__Actinomycetia	o__Actinomycetales	f__Microbacteriaceae	g__Curtobacterium	s__Curtobacterium sp003234265
	1754	Midas	Zotu249	RS_GCF_002953935.1	95.122	0.95122	410	18	2	1	409	348	756	0	645	RS_GCF_002953935.1	d__Bacteria;p__Actinobacteriota;c__Actinomycetia;o__Actinomycetales;f__Micrococcaceae;g__Pseudarthrobacter;s__Pseudarthrobacter sp002953935	d__Bacteria	p__Actinobacteriota	c__Actinomycetia	o__Actinomycetales	f__Micrococcaceae	g__Pseudarthrobacter	s__Pseudarthrobacter sp002953935
	1755	Midas	Zotu249	RS_GCF_001428005.1	95.122	0.95122	410	18	2	1	409	1271	863	0	645	RS_GCF_001428005.1	d__Bacteria;p__Actinobacteriota;c__Actinomycetia;o__Actinomycetales;f__Micrococcaceae;g__Arthrobacter;s__Arthrobacter sp001428005	d__Bacteria	p__Actinobacteriota	c__Actinomycetia	o__Actinomycetales	f__Micrococcaceae	g__Arthrobacter	s__Arthrobacter sp001428005
	1756	Midas	Zotu249	RS_GCF_014200375.1	95.086	0.95086	407	20	0	3	409	1162	756	0	641	RS_GCF_014200375.1	d__Bacteria;p__Actinobacteriota;c__Actinomycetia;o__Actinomycetales;f__Microbacteriaceae;g__Cryobacterium_B;s__Cryobacterium_B mesophilum	d__Bacteria	p__Actinobacteriota	c__Actinomycetia	o__Actinomycetales	f__Microbacteriaceae	g__Cryobacterium_B	s__Cryobacterium_B mesophilum
	1757	Midas	Zotu249	RS_GCF_900110595.1	94.878	0.94878	410	19	2	1	409	1169	761	0	640	RS_GCF_900110595.1	d__Bacteria;p__Actinobacteriota;c__Actinomycetia;o__Actinomycetales;f__Micrococcaceae;g__Pseudarthrobacter;s__Pseudarthrobacter sp900110595	d__Bacteria	p__Actinobacteriota	c__Actinomycetia	o__Actinomycetales	f__Micrococcaceae	g__Pseudarthrobacter	s__Pseudarthrobacter sp900110595
	1758	Midas	Zotu249	RS_GCF_013409475.1	94.866	0.94866	409	21	0	1	409	1166	758	0	640	RS_GCF_013409475.1	d__Bacteria;p__Actinobacteriota;c__Actinomycetia;o__Actinomycetales;f__Cellulomonadaceae;g__Cellulomonas;s__Cellulomonas hominis_B	d__Bacteria	p__Actinobacteriota	c__Actinomycetia	o__Actinomycetales	f__Cellulomonadaceae	g__Cellulomonas	s__Cellulomonas hominis_B
	1759	Midas	Zotu249	RS_GCF_006151685.1	94.878	0.94878	410	19	2	1	409	1169	761	0	640	RS_GCF_006151685.1	d__Bacteria;p__Actinobacteriota;c__Actinomycetia;o__Actinomycetales;f__Micrococcaceae;g__Pseudarthrobacter;s__Pseudarthrobacter sp006151685	d__Bacteria	p__Actinobacteriota	c__Actinomycetia	o__Actinomycetales	f__Micrococcaceae	g__Pseudarthrobacter	s__Pseudarthrobacter sp006151685
	1760	Midas	Zotu249	RS_GCF_003576405.1	94.866	0.94866	409	21	0	1	409	1164	756	0	640	RS_GCF_003576405.1	d__Bacteria;p__Actinobacteriota;c__Actinomycetia;o__Actinomycetales;f__Microbacteriaceae;g__Clavibacter;s__Clavibacter sp003576405	d__Bacteria	p__Actinobacteriota	c__Actinomycetia	o__Actinomycetales	f__Microbacteriaceae	g__Clavibacter	s__Clavibacter sp003576405
	1761	Midas	Zotu249	RS_GCF_003115775.1	94.866	0.94866	409	21	0	1	409	1166	758	0	640	RS_GCF_003115775.1	d__Bacteria;p__Actinobacteriota;c__Actinomycetia;o__Actinomycetales;f__Cellulomonadaceae;g__Cellulomonas;s__Cellulomonas sp003115775	d__Bacteria	p__Actinobacteriota	c__Actinomycetia	o__Actinomycetales	f__Cellulomonadaceae	g__Cellulomonas	s__Cellulomonas sp003115775
	1762	Midas	Zotu249	RS_GCF_001425325.1	94.866	0.94866	409	21	0	1	409	1168	760	0	640	RS_GCF_001425325.1	d__Bacteria;p__Actinobacteriota;c__Actinomycetia;o__Actinomycetales;f__Microbacteriaceae;g__Leifsonia_A;s__Leifsonia_A sp001425325	d__Bacteria	p__Actinobacteriota	c__Actinomycetia	o__Actinomycetales	f__Microbacteriaceae	g__Leifsonia_A	s__Leifsonia_A sp001425325
	1763	Midas	Zotu249	RS_GCF_000718085.1	94.866	0.94866	409	21	0	1	409	1166	758	0	640	RS_GCF_000718085.1	d__Bacteria;p__Actinobacteriota;c__Actinomycetia;o__Actinomycetales;f__Microbacteriaceae;g__Mycetocola;s__Mycetocola saprophilus	d__Bacteria	p__Actinobacteriota	c__Actinomycetia	o__Actinomycetales	f__Microbacteriaceae	g__Mycetocola	s__Mycetocola saprophilus
	1764	Midas	Zotu249	RS_GCF_014205115.1	94.866	0.94866	409	21	0	1	409	350	758	0	640	RS_GCF_014205115.1	d__Bacteria;p__Actinobacteriota;c__Actinomycetia;o__Actinomycetales;f__Micrococcaceae;g__Micrococcus;s__Micrococcus endophyticus	d__Bacteria	p__Actinobacteriota	c__Actinomycetia	o__Actinomycetales	f__Micrococcaceae	g__Micrococcus	s__Micrococcus endophyticus
	1765	Midas	Zotu249	RS_GCF_014190875.1	94.878	0.94878	410	19	2	1	409	349	757	0	640	RS_GCF_014190875.1	d__Bacteria;p__Actinobacteriota;c__Actinomycetia;o__Actinomycetales;f__Micrococcaceae;g__Paeniglutamicibacter;s__Paeniglutamicibacter cryotolerans	d__Bacteria	p__Actinobacteriota	c__Actinomycetia	o__Actinomycetales	f__Micrococcaceae	g__Paeniglutamicibacter	s__Paeniglutamicibacter cryotolerans
	1766	Midas	Zotu249	RS_GCF_010367585.1	94.878	0.94878	410	19	2	1	409	348	756	0	640	RS_GCF_010367585.1	d__Bacteria;p__Actinobacteriota;c__Actinomycetia;o__Actinomycetales;f__Micrococcaceae;g__Pseudarthrobacter;s__Pseudarthrobacter luteus_A	d__Bacteria	p__Actinobacteriota	c__Actinomycetia	o__Actinomycetales	f__Micrococcaceae	g__Pseudarthrobacter	s__Pseudarthrobacter luteus_A
	1767	Midas	Zotu249	RS_GCF_009996735.1	94.866	0.94866	409	21	0	1	409	1164	756	0	640	RS_GCF_009996735.1	d__Bacteria;p__Actinobacteriota;c__Actinomycetia;o__Actinomycetales;f__Cellulomonadaceae;g__Actinotalea;s__Actinotalea sp009996735	d__Bacteria	p__Actinobacteriota	c__Actinomycetia	o__Actinomycetales	f__Cellulomonadaceae	g__Actinotalea	s__Actinotalea sp009996735
	1768	Midas	Zotu249	RS_GCF_009928425.1	94.878	0.94878	410	19	2	1	409	349	757	0	640	RS_GCF_009928425.1	d__Bacteria;p__Actinobacteriota;c__Actinomycetia;o__Actinomycetales;f__Micrococcaceae;g__Arthrobacter_I;s__Arthrobacter_I sp009928425	d__Bacteria	p__Actinobacteriota	c__Actinomycetia	o__Actinomycetales	f__Micrococcaceae	g__Arthrobacter_I	s__Arthrobacter_I sp009928425
	1769	Midas	Zotu249	RS_GCF_006715295.1	94.878	0.94878	410	19	2	1	409	349	757	0	640	RS_GCF_006715295.1	d__Bacteria;p__Actinobacteriota;c__Actinomycetia;o__Actinomycetales;f__Micrococcaceae;g__Pseudarthrobacter;s__Pseudarthrobacter sp006715295	d__Bacteria	p__Actinobacteriota	c__Actinomycetia	o__Actinomycetales	f__Micrococcaceae	g__Pseudarthrobacter	s__Pseudarthrobacter sp006715295
	1770	Midas	Zotu249	RS_GCF_006538745.1	94.866	0.94866	409	21	0	1	409	353	761	0	640	RS_GCF_006538745.1	d__Bacteria;p__Actinobacteriota;c__Actinomycetia;o__Actinomycetales;f__Cellulomonadaceae;g__Cellulomonas;s__Cellulomonas cellasea	d__Bacteria	p__Actinobacteriota	c__Actinomycetia	o__Actinomycetales	f__Cellulomonadaceae	g__Cellulomonas	s__Cellulomonas cellasea
	1771	Midas	Zotu249	RS_GCF_005877055.1	94.866	0.94866	409	21	0	1	409	353	761	0	640	RS_GCF_005877055.1	d__Bacteria;p__Actinobacteriota;c__Actinomycetia;o__Actinomycetales;f__Micrococcaceae;g__Citricoccus;s__Citricoccus sp005877055	d__Bacteria	p__Actinobacteriota	c__Actinomycetia	o__Actinomycetales	f__Micrococcaceae	g__Citricoccus	s__Citricoccus sp005877055
	1772	Midas	Zotu249	RS_GCF_002009585.1	94.878	0.94878	410	19	2	1	409	1166	758	0	640	RS_GCF_002009585.1	d__Bacteria;p__Actinobacteriota;c__Actinomycetia;o__Actinomycetales;f__Micrococcaceae;g__MA-N2;s__MA-N2 sp002009585	d__Bacteria	p__Actinobacteriota	c__Actinomycetia	o__Actinomycetales	f__Micrococcaceae	g__MA-N2	s__MA-N2 sp002009585
	1773	Midas	Zotu249	RS_GCF_001307035.1	94.878	0.94878	410	19	2	1	409	356	764	0	640	RS_GCF_001307035.1	d__Bacteria;p__Actinobacteriota;c__Actinomycetia;o__Actinomycetales;f__Micrococcaceae;g__Arthrobacter_B;s__Arthrobacter_B sp001307035	d__Bacteria	p__Actinobacteriota	c__Actinomycetia	o__Actinomycetales	f__Micrococcaceae	g__Arthrobacter_B	s__Arthrobacter_B sp001307035
	1774	Midas	Zotu249	RS_GCF_000014925.1	94.866	0.94866	409	21	0	1	409	350	758	0	640	RS_GCF_000014925.1	d__Bacteria;p__Actinobacteriota;c__Actinomycetia;o__Actinomycetales;f__Micrococcaceae;g__Paenarthrobacter;s__Paenarthrobacter aurescens_A	d__Bacteria	p__Actinobacteriota	c__Actinomycetia	o__Actinomycetales	f__Micrococcaceae	g__Paenarthrobacter	s__Paenarthrobacter aurescens_A
	1775	Midas	Zotu249	RS_GCF_900106835.1	94.866	0.94866	409	21	0	1	409	1167	759	0	640	RS_GCF_900106835.1	d__Bacteria;p__Actinobacteriota;c__Actinomycetia;o__Actinomycetales;f__Micrococcaceae;g__Paenarthrobacter;s__Paenarthrobacter sp900106835	d__Bacteria	p__Actinobacteriota	c__Actinomycetia	o__Actinomycetales	f__Micrococcaceae	g__Paenarthrobacter	s__Paenarthrobacter sp900106835
	1776	Midas	Zotu249	RS_GCF_014205175.1	94.866	0.94866	409	21	0	1	409	352	760	0	640	RS_GCF_014205175.1	d__Bacteria;p__Actinobacteriota;c__Actinomycetia;o__Actinomycetales;f__Micrococcaceae;g__Micrococcus;s__Micrococcus cohnii	d__Bacteria	p__Actinobacteriota	c__Actinomycetia	o__Actinomycetales	f__Micrococcaceae	g__Micrococcus	s__Micrococcus cohnii
	1777	Midas	Zotu249	RS_GCF_007988805.1	94.878	0.94878	410	19	2	1	409	350	758	0	640	RS_GCF_007988805.1	d__Bacteria;p__Actinobacteriota;c__Actinomycetia;o__Actinomycetales;f__Microbacteriaceae;g__Frigoribacterium;s__Frigoribacterium faeni	d__Bacteria	p__Actinobacteriota	c__Actinomycetia	o__Actinomycetales	f__Microbacteriaceae	g__Frigoribacterium	s__Frigoribacterium faeni
	1778	Midas	Zotu249	RS_GCF_004569295.1	94.866	0.94866	409	21	0	1	409	1168	760	0	640	RS_GCF_004569295.1	d__Bacteria;p__Actinobacteriota;c__Actinomycetia;o__Actinomycetales;f__Micrococcaceae;g__Rothia;s__Rothia nasimurium_B	d__Bacteria	p__Actinobacteriota	c__Actinomycetia	o__Actinomycetales	f__Micrococcaceae	g__Rothia	s__Rothia nasimurium_B
	1779	Midas	Zotu249	RS_GCF_003575975.1	94.878	0.94878	410	19	2	1	409	1169	761	0	640	RS_GCF_003575975.1	d__Bacteria;p__Actinobacteriota;c__Actinomycetia;o__Actinomycetales;f__Micrococcaceae;g__Galactobacter;s__Galactobacter valiniphilus	d__Bacteria	p__Actinobacteriota	c__Actinomycetia	o__Actinomycetales	f__Micrococcaceae	g__Galactobacter	s__Galactobacter valiniphilus
	1780	Midas	Zotu249	RS_GCF_002240565.1	94.866	0.94866	409	21	0	1	409	353	761	0	640	RS_GCF_002240565.1	d__Bacteria;p__Actinobacteriota;c__Actinomycetia;o__Actinomycetales;f__Microbacteriaceae;g__Clavibacter;s__Clavibacter insidiosus	d__Bacteria	p__Actinobacteriota	c__Actinomycetia	o__Actinomycetales	f__Microbacteriaceae	g__Clavibacter	s__Clavibacter insidiosus
	1781	Midas	Zotu249	RS_GCF_001428335.1	94.878	0.94878	410	19	2	1	409	1169	761	0	640	RS_GCF_001428335.1	d__Bacteria;p__Actinobacteriota;c__Actinomycetia;o__Actinomycetales;f__Micrococcaceae;g__Pseudarthrobacter;s__Pseudarthrobacter sp001428335	d__Bacteria	p__Actinobacteriota	c__Actinomycetia	o__Actinomycetales	f__Micrococcaceae	g__Pseudarthrobacter	s__Pseudarthrobacter sp001428335
	1782	Midas	Zotu249	RS_GCF_001423745.1	94.878	0.94878	410	19	2	1	409	1170	762	0	640	RS_GCF_001423745.1	d__Bacteria;p__Actinobacteriota;c__Actinomycetia;o__Actinomycetales;f__Micrococcaceae;g__Arthrobacter_I;s__Arthrobacter_I sp001423745	d__Bacteria	p__Actinobacteriota	c__Actinomycetia	o__Actinomycetales	f__Micrococcaceae	g__Arthrobacter_I	s__Arthrobacter_I sp001423745
	1783	Midas	Zotu249	RS_GCF_000876655.1	94.878	0.94878	410	19	2	1	409	348	756	0	640	RS_GCF_000876655.1	d__Bacteria;p__Actinobacteriota;c__Actinomycetia;o__Actinomycetales;f__Micrococcaceae;g__Arthrobacter_I;s__Arthrobacter_I sp000876655	d__Bacteria	p__Actinobacteriota	c__Actinomycetia	o__Actinomycetales	f__Micrococcaceae	g__Arthrobacter_I	s__Arthrobacter_I sp000876655
	1784	Midas	Zotu249	RS_GCF_014197205.1	94.878	0.94878	410	19	2	1	409	1168	760	0	640	RS_GCF_014197205.1	d__Bacteria;p__Actinobacteriota;c__Actinomycetia;o__Actinomycetales;f__Microbacteriaceae;g__Canibacter;s__Canibacter oris	d__Bacteria	p__Actinobacteriota	c__Actinomycetia	o__Actinomycetales	f__Microbacteriaceae	g__Canibacter	s__Canibacter oris
	1785	Midas	Zotu249	RS_GCF_009192745.1	94.878	0.94878	410	19	2	1	409	1169	761	0	640	RS_GCF_009192745.1	d__Bacteria;p__Actinobacteriota;c__Actinomycetia;o__Actinomycetales;f__Micrococcaceae;g__Arthrobacter_B;s__Arthrobacter_B citreus	d__Bacteria	p__Actinobacteriota	c__Actinomycetia	o__Actinomycetales	f__Micrococcaceae	g__Arthrobacter_B	s__Arthrobacter_B citreus
	1786	Midas	Zotu249	RS_GCF_003611035.1	94.866	0.94866	409	21	0	1	409	1166	758	0	640	RS_GCF_003611035.1	d__Bacteria;p__Actinobacteriota;c__Actinomycetia;o__Actinomycetales;f__Microbacteriaceae;g__Cryobacterium;s__Cryobacterium soli	d__Bacteria	p__Actinobacteriota	c__Actinomycetia	o__Actinomycetales	f__Microbacteriaceae	g__Cryobacterium	s__Cryobacterium soli
	1787	Midas	Zotu249	RS_GCF_003261175.1	94.878	0.94878	410	19	2	1	409	1170	762	0	640	RS_GCF_003261175.1	d__Bacteria;p__Actinobacteriota;c__Actinomycetia;o__Actinomycetales;f__Micrococcaceae;g__Arthrobacter;s__Arthrobacter globiformis_A	d__Bacteria	p__Actinobacteriota	c__Actinomycetia	o__Actinomycetales	f__Micrococcaceae	g__Arthrobacter	s__Arthrobacter globiformis_A
	1788	Midas	Zotu249	RS_GCF_003185895.1	94.866	0.94866	409	21	0	1	409	350	758	0	640	RS_GCF_003185895.1	d__Bacteria;p__Actinobacteriota;c__Actinomycetia;o__Actinomycetales;f__Microbacteriaceae;g__Cryobacterium;s__Cryobacterium arcticum	d__Bacteria	p__Actinobacteriota	c__Actinomycetia	o__Actinomycetales	f__Microbacteriaceae	g__Cryobacterium	s__Cryobacterium arcticum
	1789	Midas	Zotu249	RS_GCF_001482365.1	94.878	0.94878	410	20	1	1	409	353	762	0	640	RS_GCF_001482365.1	d__Bacteria;p__Actinobacteriota;c__Actinomycetia;o__Actinomycetales;f__Micrococcaceae;g__Kocuria;s__Kocuria flava	d__Bacteria	p__Actinobacteriota	c__Actinomycetia	o__Actinomycetales	f__Micrococcaceae	g__Kocuria	s__Kocuria flava
	1790	Midas	Zotu249	RS_GCF_000971175.1	94.866	0.94866	409	21	0	1	409	350	758	0	640	RS_GCF_000971175.1	d__Bacteria;p__Actinobacteriota;c__Actinomycetia;o__Actinomycetales;f__Demequinaceae;g__Demequina;s__Demequina pelophila	d__Bacteria	p__Actinobacteriota	c__Actinomycetia	o__Actinomycetales	f__Demequinaceae	g__Demequina	s__Demequina pelophila
	1791	Midas	Zotu249	RS_GCF_000708885.1	94.866	0.94866	409	21	0	1	409	351	759	0	640	RS_GCF_000708885.1	d__Bacteria;p__Actinobacteriota;c__Actinomycetia;o__Actinomycetales;f__Cellulomonadaceae;g__Cellulomonas;s__Cellulomonas sp000708885	d__Bacteria	p__Actinobacteriota	c__Actinomycetia	o__Actinomycetales	f__Cellulomonadaceae	g__Cellulomonas	s__Cellulomonas sp000708885
	1792	Midas	Zotu249	RS_GCF_000312005.1	94.866	0.94866	409	21	0	1	409	1165	757	0	640	RS_GCF_000312005.1	d__Bacteria;p__Actinobacteriota;c__Actinomycetia;o__Actinomycetales;f__Cellulomonadaceae;g__Cellulomonas;s__Cellulomonas massiliensis	d__Bacteria	p__Actinobacteriota	c__Actinomycetia	o__Actinomycetales	f__Cellulomonadaceae	g__Cellulomonas	s__Cellulomonas massiliensis
	1793	Midas	Zotu249	RS_GCF_014204935.1	94.866	0.94866	409	21	0	1	409	351	759	0	640	RS_GCF_014204935.1	d__Bacteria;p__Actinobacteriota;c__Actinomycetia;o__Actinomycetales;f__Microbacteriaceae;g__Conyzicola;s__Conyzicola lurida	d__Bacteria	p__Actinobacteriota	c__Actinomycetia	o__Actinomycetales	f__Microbacteriaceae	g__Conyzicola	s__Conyzicola lurida
	1794	Midas	Zotu249	RS_GCF_002979775.1	94.866	0.94866	409	21	0	1	409	1167	759	0	640	RS_GCF_002979775.1	d__Bacteria;p__Actinobacteriota;c__Actinomycetia;o__Actinomycetales;f__Micrococcaceae;g__Paenarthrobacter;s__Paenarthrobacter sp002979775	d__Bacteria	p__Actinobacteriota	c__Actinomycetia	o__Actinomycetales	f__Micrococcaceae	g__Paenarthrobacter	s__Paenarthrobacter sp002979775
	1795	Midas	Zotu249	RS_GCF_000374865.1	94.878	0.94878	410	19	2	1	409	1170	762	0	640	RS_GCF_000374865.1	d__Bacteria;p__Actinobacteriota;c__Actinomycetia;o__Actinomycetales;f__Micrococcaceae;g__Pseudarthrobacter;s__Pseudarthrobacter sp000374865	d__Bacteria	p__Actinobacteriota	c__Actinomycetia	o__Actinomycetales	f__Micrococcaceae	g__Pseudarthrobacter	s__Pseudarthrobacter sp000374865
	1796	Midas	Zotu249	RS_GCF_006517815.1	94.878	0.94878	410	19	2	1	409	347	755	0	640	RS_GCF_006517815.1	d__Bacteria;p__Actinobacteriota;c__Actinomycetia;o__Actinomycetales;f__Micrococcaceae;g__Pseudarthrobacter;s__Pseudarthrobacter sp006517815	d__Bacteria	p__Actinobacteriota	c__Actinomycetia	o__Actinomycetales	f__Micrococcaceae	g__Pseudarthrobacter	s__Pseudarthrobacter sp006517815
	1797	Midas	Zotu249	RS_GCF_004364285.1	94.878	0.94878	410	19	2	1	409	350	758	0	640	RS_GCF_004364285.1	d__Bacteria;p__Actinobacteriota;c__Actinomycetia;o__Actinomycetales;f__Microbacteriaceae;g__Frigoribacterium;s__Frigoribacterium sp004364285	d__Bacteria	p__Actinobacteriota	c__Actinomycetia	o__Actinomycetales	f__Microbacteriaceae	g__Frigoribacterium	s__Frigoribacterium sp004364285
	1798	Midas	Zotu249	RS_GCF_003384945.1	94.866	0.94866	409	21	0	1	409	1164	756	0	640	RS_GCF_003384945.1	d__Bacteria;p__Actinobacteriota;c__Actinomycetia;o__Actinomycetales;f__Microbacteriaceae;g__Clavibacter;s__Clavibacter sp003384945	d__Bacteria	p__Actinobacteriota	c__Actinomycetia	o__Actinomycetales	f__Microbacteriaceae	g__Clavibacter	s__Clavibacter sp003384945
	1799	Midas	Zotu249	RS_GCF_013359725.1	94.878	0.94878	410	19	2	1	409	261	669	0	640	RS_GCF_013359725.1	d__Bacteria;p__Actinobacteriota;c__Actinomycetia;o__Actinomycetales;f__Micrococcaceae;g__Pseudarthrobacter;s__Pseudarthrobacter sp013359725	d__Bacteria	p__Actinobacteriota	c__Actinomycetia	o__Actinomycetales	f__Micrococcaceae	g__Pseudarthrobacter	s__Pseudarthrobacter sp013359725
	1800	Midas	Zotu249	RS_GCF_012952295.1	94.866	0.94866	409	21	0	1	409	350	758	0	640	RS_GCF_012952295.1	d__Bacteria;p__Actinobacteriota;c__Actinomycetia;o__Actinomycetales;f__Micrococcaceae;g__Arthrobacter_F;s__Arthrobacter_F sp012952295	d__Bacteria	p__Actinobacteriota	c__Actinomycetia	o__Actinomycetales	f__Micrococcaceae	g__Arthrobacter_F	s__Arthrobacter_F sp012952295
	1801	Midas	Zotu249	RS_GCF_006716695.1	94.866	0.94866	409	21	0	1	409	1164	756	0	640	RS_GCF_006716695.1	d__Bacteria;p__Actinobacteriota;c__Actinomycetia;o__Actinomycetales;f__Microbacteriaceae;g__Klugiella;s__Klugiella xanthotipulae	d__Bacteria	p__Actinobacteriota	c__Actinomycetia	o__Actinomycetales	f__Microbacteriaceae	g__Klugiella	s__Klugiella xanthotipulae
	1802	Midas	Zotu249	RS_GCF_004354015.1	94.878	0.94878	410	19	2	1	409	328	736	0	640	RS_GCF_004354015.1	d__Bacteria;p__Actinobacteriota;c__Actinomycetia;o__Actinomycetales;f__Micrococcaceae;g__MA-N2;s__MA-N2 sp004354015	d__Bacteria	p__Actinobacteriota	c__Actinomycetia	o__Actinomycetales	f__Micrococcaceae	g__MA-N2	s__MA-N2 sp004354015
	1803	Midas	Zotu249	RS_GCF_003576185.1	94.866	0.94866	409	21	0	1	409	353	761	0	640	RS_GCF_003576185.1	d__Bacteria;p__Actinobacteriota;c__Actinomycetia;o__Actinomycetales;f__Microbacteriaceae;g__Clavibacter;s__Clavibacter michiganensis_M	d__Bacteria	p__Actinobacteriota	c__Actinomycetia	o__Actinomycetales	f__Microbacteriaceae	g__Clavibacter	s__Clavibacter michiganensis_M
	1804	Midas	Zotu249	RS_GCF_003097495.1	94.891	0.94891	411	17	4	1	409	1164	756	0	640	RS_GCF_003097495.1	d__Bacteria;p__Actinobacteriota;c__Actinomycetia;o__Actinomycetales;f__Microbacteriaceae;g__Naasia;s__Naasia sp003097495	d__Bacteria	p__Actinobacteriota	c__Actinomycetia	o__Actinomycetales	f__Microbacteriaceae	g__Naasia	s__Naasia sp003097495
	1805	Midas	Zotu249	RS_GCF_000710345.2	94.866	0.94866	409	21	0	1	409	1168	760	0	640	RS_GCF_000710345.2	d__Bacteria;p__Actinobacteriota;c__Actinomycetia;o__Actinomycetales;f__Micrococcaceae;g__Rothia;s__Rothia sp000710345	d__Bacteria	p__Actinobacteriota	c__Actinomycetia	o__Actinomycetales	f__Micrococcaceae	g__Rothia	s__Rothia sp000710345
	1806	Midas	Zotu249	RS_GCF_000427315.1	94.878	0.94878	410	19	2	1	409	1169	761	0	640	RS_GCF_000427315.1	d__Bacteria;p__Actinobacteriota;c__Actinomycetia;o__Actinomycetales;f__Micrococcaceae;g__Arthrobacter_I;s__Arthrobacter_I sp000427315	d__Bacteria	p__Actinobacteriota	c__Actinomycetia	o__Actinomycetales	f__Micrococcaceae	g__Arthrobacter_I	s__Arthrobacter_I sp000427315
	1807	Midas	Zotu249	GB_GCA_013823625.1	94.866	0.94866	409	21	0	1	409	352	760	0	640	GB_GCA_013823625.1	d__Bacteria;p__Actinobacteriota;c__Actinomycetia;o__Actinomycetales;f__Microbacteriaceae;g__Chryseoglobus;s__Chryseoglobus sp013823625	d__Bacteria	p__Actinobacteriota	c__Actinomycetia	o__Actinomycetales	f__Microbacteriaceae	g__Chryseoglobus	s__Chryseoglobus sp013823625
	1808	Midas	Zotu249	RS_GCF_011759585.1	94.878	0.94878	410	19	2	1	409	1167	759	0	640	RS_GCF_011759585.1	d__Bacteria;p__Actinobacteriota;c__Actinomycetia;o__Actinomycetales;f__Microbacteriaceae;g__Frigoribacterium;s__Frigoribacterium endophyticum	d__Bacteria	p__Actinobacteriota	c__Actinomycetia	o__Actinomycetales	f__Microbacteriaceae	g__Frigoribacterium	s__Frigoribacterium endophyticum
	1809	Midas	Zotu249	RS_GCF_007990245.1	94.866	0.94866	409	21	0	1	409	1165	757	0	640	RS_GCF_007990245.1	d__Bacteria;p__Actinobacteriota;c__Actinomycetia;o__Actinomycetales;f__Cellulomonadaceae;g__Cellulomonas;s__Cellulomonas composti	d__Bacteria	p__Actinobacteriota	c__Actinomycetia	o__Actinomycetales	f__Cellulomonadaceae	g__Cellulomonas	s__Cellulomonas composti
	1810	Midas	Zotu249	RS_GCF_002909375.1	94.866	0.94866	409	21	0	1	409	1166	758	0	640	RS_GCF_002909375.1	d__Bacteria;p__Actinobacteriota;c__Actinomycetia;o__Actinomycetales;f__Microbacteriaceae;g__Cryobacterium;s__Cryobacterium zongtaii	d__Bacteria	p__Actinobacteriota	c__Actinomycetia	o__Actinomycetales	f__Microbacteriaceae	g__Cryobacterium	s__Cryobacterium zongtaii
	1811	Midas	Zotu249	RS_GCF_002892795.1	94.878	0.94878	410	19	2	1	409	349	757	0	640	RS_GCF_002892795.1	d__Bacteria;p__Actinobacteriota;c__Actinomycetia;o__Actinomycetales;f__Micrococcaceae;g__Arthrobacter;s__Arthrobacter sp002892795	d__Bacteria	p__Actinobacteriota	c__Actinomycetia	o__Actinomycetales	f__Micrococcaceae	g__Arthrobacter	s__Arthrobacter sp002892795
	1812	Midas	Zotu249	RS_GCF_001750145.1	94.878	0.94878	410	19	2	1	409	349	757	0	640	RS_GCF_001750145.1	d__Bacteria;p__Actinobacteriota;c__Actinomycetia;o__Actinomycetales;f__Micrococcaceae;g__Arthrobacter_I;s__Arthrobacter_I sp001750145	d__Bacteria	p__Actinobacteriota	c__Actinomycetia	o__Actinomycetales	f__Micrococcaceae	g__Arthrobacter_I	s__Arthrobacter_I sp001750145
	1813	Midas	Zotu249	RS_GCF_001512305.1	94.878	0.94878	410	19	2	1	409	350	758	0	640	RS_GCF_001512305.1	d__Bacteria;p__Actinobacteriota;c__Actinomycetia;o__Actinomycetales;f__Micrococcaceae;g__Arthrobacter_I;s__Arthrobacter_I sp001512305	d__Bacteria	p__Actinobacteriota	c__Actinomycetia	o__Actinomycetales	f__Micrococcaceae	g__Arthrobacter_I	s__Arthrobacter_I sp001512305
	1814	Midas	Zotu249	RS_GCF_000526335.1	94.866	0.94866	409	21	0	1	409	348	756	0	640	RS_GCF_000526335.1	d__Bacteria;p__Actinobacteriota;c__Actinomycetia;o__Actinomycetales;f__Micrococcaceae;g__Paenarthrobacter;s__Paenarthrobacter sp000526335	d__Bacteria	p__Actinobacteriota	c__Actinomycetia	o__Actinomycetales	f__Micrococcaceae	g__Paenarthrobacter	s__Paenarthrobacter sp000526335
	1815	Midas	Zotu249	RS_GCF_900105535.1	94.878	0.94878	410	19	2	1	409	1168	760	0	640	RS_GCF_900105535.1	d__Bacteria;p__Actinobacteriota;c__Actinomycetia;o__Actinomycetales;f__Micrococcaceae;g__Pseudarthrobacter;s__Pseudarthrobacter equi	d__Bacteria	p__Actinobacteriota	c__Actinomycetia	o__Actinomycetales	f__Micrococcaceae	g__Pseudarthrobacter	s__Pseudarthrobacter equi
	1816	Midas	Zotu249	RS_GCF_014207375.1	94.878	0.94878	410	19	2	1	409	1166	758	0	640	RS_GCF_014207375.1	d__Bacteria;p__Actinobacteriota;c__Actinomycetia;o__Actinomycetales;f__Micrococcaceae;g__MA-N2;s__MA-N2 sp014207375	d__Bacteria	p__Actinobacteriota	c__Actinomycetia	o__Actinomycetales	f__Micrococcaceae	g__MA-N2	s__MA-N2 sp014207375
	1817	Midas	Zotu249	RS_GCF_008831085.1	94.866	0.94866	409	21	0	1	409	1165	757	0	640	RS_GCF_008831085.1	d__Bacteria;p__Actinobacteriota;c__Actinomycetia;o__Actinomycetales;f__Microbacteriaceae;g__Pseudoclavibacter;s__Pseudoclavibacter endophyticus	d__Bacteria	p__Actinobacteriota	c__Actinomycetia	o__Actinomycetales	f__Microbacteriaceae	g__Pseudoclavibacter	s__Pseudoclavibacter endophyticus
	1818	Midas	Zotu249	RS_GCF_008642235.1	94.891	0.94891	411	17	4	1	409	1164	756	0	640	RS_GCF_008642235.1	d__Bacteria;p__Actinobacteriota;c__Actinomycetia;o__Actinomycetales;f__Microbacteriaceae;g__Planctomonas;s__Planctomonas sp008642235	d__Bacteria	p__Actinobacteriota	c__Actinomycetia	o__Actinomycetales	f__Microbacteriaceae	g__Planctomonas	s__Planctomonas sp008642235
	1819	Midas	Zotu249	RS_GCF_007679325.1	94.878	0.94878	410	19	2	1	409	1169	761	0	640	RS_GCF_007679325.1	d__Bacteria;p__Actinobacteriota;c__Actinomycetia;o__Actinomycetales;f__Micrococcaceae;g__Arthrobacter_I;s__Arthrobacter_I sp007679325	d__Bacteria	p__Actinobacteriota	c__Actinomycetia	o__Actinomycetales	f__Micrococcaceae	g__Arthrobacter_I	s__Arthrobacter_I sp007679325
	1820	Midas	Zotu249	RS_GCF_006517235.1	94.878	0.94878	410	19	2	1	409	349	757	0	640	RS_GCF_006517235.1	d__Bacteria;p__Actinobacteriota;c__Actinomycetia;o__Actinomycetales;f__Micrococcaceae;g__Pseudarthrobacter;s__Pseudarthrobacter sp002929755	d__Bacteria	p__Actinobacteriota	c__Actinomycetia	o__Actinomycetales	f__Micrococcaceae	g__Pseudarthrobacter	s__Pseudarthrobacter sp002929755
	1821	Midas	Zotu249	RS_GCF_001280205.1	94.866	0.94866	409	21	0	1	409	1164	756	0	640	RS_GCF_001280205.1	d__Bacteria;p__Actinobacteriota;c__Actinomycetia;o__Actinomycetales;f__Microbacteriaceae;g__Clavibacter;s__Clavibacter capsici	d__Bacteria	p__Actinobacteriota	c__Actinomycetia	o__Actinomycetales	f__Microbacteriaceae	g__Clavibacter	s__Clavibacter capsici
	1822	Midas	Zotu249	RS_GCF_000196235.1	94.878	0.94878	410	19	2	1	409	348	756	0	640	RS_GCF_000196235.1	d__Bacteria;p__Actinobacteriota;c__Actinomycetia;o__Actinomycetales;f__Micrococcaceae;g__Arthrobacter_I;s__Arthrobacter_I sp000196235	d__Bacteria	p__Actinobacteriota	c__Actinomycetia	o__Actinomycetales	f__Micrococcaceae	g__Arthrobacter_I	s__Arthrobacter_I sp000196235
	1823	Midas	Zotu249	RS_GCF_013410665.1	94.866	0.94866	409	21	0	1	409	350	758	0	640	RS_GCF_013410665.1	d__Bacteria;p__Actinobacteriota;c__Actinomycetia;o__Actinomycetales;f__Microbacteriaceae;g__Leifsonia_B;s__Leifsonia_B psychrotolerans	d__Bacteria	p__Actinobacteriota	c__Actinomycetia	o__Actinomycetales	f__Microbacteriaceae	g__Leifsonia_B	s__Leifsonia_B psychrotolerans
	1824	Midas	Zotu249	RS_GCF_012952065.1	94.866	0.94866	409	21	0	1	409	1167	759	0	640	RS_GCF_012952065.1	d__Bacteria;p__Actinobacteriota;c__Actinomycetia;o__Actinomycetales;f__Cellulomonadaceae;g__Cellulomonas;s__Cellulomonas fimi_A	d__Bacteria	p__Actinobacteriota	c__Actinomycetia	o__Actinomycetales	f__Cellulomonadaceae	g__Cellulomonas	s__Cellulomonas fimi_A
	1825	Midas	Zotu249	RS_GCF_009911795.1	94.878	0.94878	410	19	2	1	409	351	759	0	640	RS_GCF_009911795.1	d__Bacteria;p__Actinobacteriota;c__Actinomycetia;o__Actinomycetales;f__Micrococcaceae;g__Pseudarthrobacter;s__Pseudarthrobacter sp009911795	d__Bacteria	p__Actinobacteriota	c__Actinomycetia	o__Actinomycetales	f__Micrococcaceae	g__Pseudarthrobacter	s__Pseudarthrobacter sp009911795
	1826	Midas	Zotu249	RS_GCF_004570845.1	94.866	0.94866	409	21	0	1	409	1168	760	0	640	RS_GCF_004570845.1	d__Bacteria;p__Actinobacteriota;c__Actinomycetia;o__Actinomycetales;f__Microbacteriaceae;g__Leifsonia_A;s__Leifsonia_A flava	d__Bacteria	p__Actinobacteriota	c__Actinomycetia	o__Actinomycetales	f__Microbacteriaceae	g__Leifsonia_A	s__Leifsonia_A flava
	1827	Midas	Zotu249	RS_GCF_002936985.1	94.878	0.94878	410	19	2	1	409	1169	761	0	640	RS_GCF_002936985.1	d__Bacteria;p__Actinobacteriota;c__Actinomycetia;o__Actinomycetales;f__Microbacteriaceae;g__Microterricola;s__Microterricola pindariensis	d__Bacteria	p__Actinobacteriota	c__Actinomycetia	o__Actinomycetales	f__Microbacteriaceae	g__Microterricola	s__Microterricola pindariensis
	1828	Midas	Zotu249	RS_GCF_002198675.1	94.866	0.94866	409	21	0	1	409	344	752	0	640	RS_GCF_002198675.1	d__Bacteria;p__Actinobacteriota;c__Actinomycetia;o__Actinomycetales;f__Kineosporiaceae;g__R-H-3;s__R-H-3 sp002198675	d__Bacteria	p__Actinobacteriota	c__Actinomycetia	o__Actinomycetales	f__Kineosporiaceae	g__R-H-3	s__R-H-3 sp002198675
	1829	Midas	Zotu249	RS_GCF_014217545.1	94.878	0.94878	410	19	2	1	409	349	757	0	640	RS_GCF_014217545.1	d__Bacteria;p__Actinobacteriota;c__Actinomycetia;o__Actinomycetales;f__Micrococcaceae;g__Pseudarthrobacter;s__Pseudarthrobacter sp014217545	d__Bacteria	p__Actinobacteriota	c__Actinomycetia	o__Actinomycetales	f__Micrococcaceae	g__Pseudarthrobacter	s__Pseudarthrobacter sp014217545
	1830	Midas	Zotu249	RS_GCF_006715285.1	94.878	0.94878	410	19	2	1	409	347	755	0	640	RS_GCF_006715285.1	d__Bacteria;p__Actinobacteriota;c__Actinomycetia;o__Actinomycetales;f__Micrococcaceae;g__Pseudarthrobacter;s__Pseudarthrobacter sp006715285	d__Bacteria	p__Actinobacteriota	c__Actinomycetia	o__Actinomycetales	f__Micrococcaceae	g__Pseudarthrobacter	s__Pseudarthrobacter sp006715285
	1831	Midas	Zotu249	RS_GCF_005796185.1	94.878	0.94878	410	19	2	1	409	348	756	0	640	RS_GCF_005796185.1	d__Bacteria;p__Actinobacteriota;c__Actinomycetia;o__Actinomycetales;f__Micrococcaceae;g__Pseudarthrobacter;s__Pseudarthrobacter sp005796185	d__Bacteria	p__Actinobacteriota	c__Actinomycetia	o__Actinomycetales	f__Micrococcaceae	g__Pseudarthrobacter	s__Pseudarthrobacter sp005796185
	1832	Midas	Zotu249	RS_GCF_004402695.1	94.866	0.94866	409	21	0	1	409	1166	758	0	640	RS_GCF_004402695.1	d__Bacteria;p__Actinobacteriota;c__Actinomycetia;o__Actinomycetales;f__Microbacteriaceae;g__Cryobacterium;s__Cryobacterium sp004402695	d__Bacteria	p__Actinobacteriota	c__Actinomycetia	o__Actinomycetales	f__Microbacteriaceae	g__Cryobacterium	s__Cryobacterium sp004402695
	1833	Midas	Zotu249	RS_GCF_003581425.1	94.866	0.94866	409	21	0	1	409	1165	757	0	640	RS_GCF_003581425.1	d__Bacteria;p__Actinobacteriota;c__Actinomycetia;o__Actinomycetales;f__Microbacteriaceae;g__Amnibacterium;s__Amnibacterium setariae	d__Bacteria	p__Actinobacteriota	c__Actinomycetia	o__Actinomycetales	f__Microbacteriaceae	g__Amnibacterium	s__Amnibacterium setariae
	1834	Midas	Zotu249	RS_GCF_003234565.1	94.866	0.94866	409	21	0	1	409	1165	757	0	640	RS_GCF_003234565.1	d__Bacteria;p__Actinobacteriota;c__Actinomycetia;o__Actinomycetales;f__Microbacteriaceae;g__Curtobacterium;s__Curtobacterium sp003234565	d__Bacteria	p__Actinobacteriota	c__Actinomycetia	o__Actinomycetales	f__Microbacteriaceae	g__Curtobacterium	s__Curtobacterium sp003234565
	1835	Midas	Zotu249	RS_GCF_002929555.1	94.866	0.94866	409	21	0	1	409	352	760	0	640	RS_GCF_002929555.1	d__Bacteria;p__Actinobacteriota;c__Actinomycetia;o__Actinomycetales;f__Microbacteriaceae;g__Cryobacterium;s__Cryobacterium sp002929555	d__Bacteria	p__Actinobacteriota	c__Actinomycetia	o__Actinomycetales	f__Microbacteriaceae	g__Cryobacterium	s__Cryobacterium sp002929555
	1836	Midas	Zotu249	RS_GCF_001679725.1	94.866	0.94866	409	21	0	1	409	350	758	0	640	RS_GCF_001679725.1	d__Bacteria;p__Actinobacteriota;c__Actinomycetia;o__Actinomycetales;f__Microbacteriaceae;g__Cryobacterium;s__Cryobacterium arcticum_A	d__Bacteria	p__Actinobacteriota	c__Actinomycetia	o__Actinomycetales	f__Microbacteriaceae	g__Cryobacterium	s__Cryobacterium arcticum_A
	1837	Midas	Zotu249	RS_GCF_001571005.1	94.891	0.94891	411	17	4	1	409	1166	758	0	640	RS_GCF_001571005.1	d__Bacteria;p__Actinobacteriota;c__Actinomycetia;o__Actinomycetales;f__Microbacteriaceae;g__Herbiconiux;s__Herbiconiux solani	d__Bacteria	p__Actinobacteriota	c__Actinomycetia	o__Actinomycetales	f__Microbacteriaceae	g__Herbiconiux	s__Herbiconiux solani
	1838	Midas	Zotu249	RS_GCF_000514015.1	94.866	0.94866	409	21	0	1	409	1026	618	0	640	RS_GCF_000514015.1	d__Bacteria;p__Actinobacteriota;c__Actinomycetia;o__Actinomycetales;f__Micrococcaceae;g__Paenarthrobacter;s__Paenarthrobacter nicotinovorans_A	d__Bacteria	p__Actinobacteriota	c__Actinomycetia	o__Actinomycetales	f__Micrococcaceae	g__Paenarthrobacter	s__Paenarthrobacter nicotinovorans_A
	1839	Midas	Zotu249	RS_GCF_000355695.1	94.866	0.94866	409	21	0	1	409	1164	756	0	640	RS_GCF_000355695.1	d__Bacteria;p__Actinobacteriota;c__Actinomycetia;o__Actinomycetales;f__Microbacteriaceae;g__Clavibacter;s__Clavibacter nebraskensis	d__Bacteria	p__Actinobacteriota	c__Actinomycetia	o__Actinomycetales	f__Microbacteriaceae	g__Clavibacter	s__Clavibacter nebraskensis
	1840	Midas	Zotu249	RS_GCF_000281065.1	94.866	0.94866	409	21	0	1	409	348	756	0	640	RS_GCF_000281065.1	d__Bacteria;p__Actinobacteriota;c__Actinomycetia;o__Actinomycetales;f__Micrococcaceae;g__Paenarthrobacter;s__Paenarthrobacter sp000281065	d__Bacteria	p__Actinobacteriota	c__Actinomycetia	o__Actinomycetales	f__Micrococcaceae	g__Paenarthrobacter	s__Paenarthrobacter sp000281065
	1841	Midas	Zotu249	RS_GCF_902506025.1	94.878	0.94878	410	19	2	1	409	1169	761	0	640	RS_GCF_902506025.1	d__Bacteria;p__Actinobacteriota;c__Actinomycetia;o__Actinomycetales;f__Micrococcaceae;g__Pseudarthrobacter;s__Pseudarthrobacter sp902506025	d__Bacteria	p__Actinobacteriota	c__Actinomycetia	o__Actinomycetales	f__Micrococcaceae	g__Pseudarthrobacter	s__Pseudarthrobacter sp902506025
	1842	Midas	Zotu249	RS_GCF_006538985.1	94.866	0.94866	409	21	0	1	409	1167	759	0	640	RS_GCF_006538985.1	d__Bacteria;p__Actinobacteriota;c__Actinomycetia;o__Actinomycetales;f__Micrococcaceae;g__Paenarthrobacter;s__Paenarthrobacter aurescens	d__Bacteria	p__Actinobacteriota	c__Actinomycetia	o__Actinomycetales	f__Micrococcaceae	g__Paenarthrobacter	s__Paenarthrobacter aurescens
	1843	Midas	Zotu249	GB_GCA_012927595.1	94.866	0.94866	409	21	0	1	409	1166	758	0	640	GB_GCA_012927595.1	d__Bacteria;p__Actinobacteriota;c__Actinomycetia;o__Actinomycetales;f__Cellulomonadaceae;g__Cellulomonas;s__Cellulomonas sp012927595	d__Bacteria	p__Actinobacteriota	c__Actinomycetia	o__Actinomycetales	f__Cellulomonadaceae	g__Cellulomonas	s__Cellulomonas sp012927595
	1844	Midas	Zotu249	GB_GCA_002150995.1	94.866	0.94866	409	21	0	1	409	1164	756	0	640	GB_GCA_002150995.1	d__Bacteria;p__Actinobacteriota;c__Actinomycetia;o__Actinomycetales;f__Microbacteriaceae;g__Clavibacter;s__Clavibacter michiganensis_K	d__Bacteria	p__Actinobacteriota	c__Actinomycetia	o__Actinomycetales	f__Microbacteriaceae	g__Clavibacter	s__Clavibacter michiganensis_K
	1845	Midas	Zotu249	RS_GCF_900169715.1	94.866	0.94866	409	21	0	1	409	1168	760	0	640	RS_GCF_900169715.1	d__Bacteria;p__Actinobacteriota;c__Actinomycetia;o__Actinomycetales;f__Micrococcaceae;g__Rothia;s__Rothia massiliensis	d__Bacteria	p__Actinobacteriota	c__Actinomycetia	o__Actinomycetales	f__Micrococcaceae	g__Rothia	s__Rothia massiliensis
	1846	Midas	Zotu249	RS_GCF_013179505.1	94.866	0.94866	409	21	0	1	409	1167	759	0	640	RS_GCF_013179505.1	d__Bacteria;p__Actinobacteriota;c__Actinomycetia;o__Actinomycetales;f__Micrococcaceae;g__Paenarthrobacter;s__Paenarthrobacter sp013179505	d__Bacteria	p__Actinobacteriota	c__Actinomycetia	o__Actinomycetales	f__Micrococcaceae	g__Paenarthrobacter	s__Paenarthrobacter sp013179505
	1847	Midas	Zotu249	RS_GCF_011751905.1	94.866	0.94866	409	21	0	1	409	1166	758	0	640	RS_GCF_011751905.1	d__Bacteria;p__Actinobacteriota;c__Actinomycetia;o__Actinomycetales;f__Microbacteriaceae;g__Protaetiibacter;s__Protaetiibacter sp011751905	d__Bacteria	p__Actinobacteriota	c__Actinomycetia	o__Actinomycetales	f__Microbacteriaceae	g__Protaetiibacter	s__Protaetiibacter sp011751905
	1848	Midas	Zotu249	RS_GCF_011382965.1	94.866	0.94866	409	21	0	1	409	351	759	0	640	RS_GCF_011382965.1	d__Bacteria;p__Actinobacteriota;c__Actinomycetia;o__Actinomycetales;f__Microbacteriaceae;g__Leucobacter;s__Leucobacter sp011382965	d__Bacteria	p__Actinobacteriota	c__Actinomycetia	o__Actinomycetales	f__Microbacteriaceae	g__Leucobacter	s__Leucobacter sp011382965
	1849	Midas	Zotu249	RS_GCF_011057645.1	94.891	0.94891	411	17	4	1	409	350	758	0	640	RS_GCF_011057645.1	d__Bacteria;p__Actinobacteriota;c__Actinomycetia;o__Actinomycetales;f__Microbacteriaceae;g__Marisediminicola;s__Marisediminicola sp011057645	d__Bacteria	p__Actinobacteriota	c__Actinomycetia	o__Actinomycetales	f__Microbacteriaceae	g__Marisediminicola	s__Marisediminicola sp011057645
	1850	Midas	Zotu249	RS_GCF_003667575.1	94.866	0.94866	409	21	0	1	409	351	759	0	640	RS_GCF_003667575.1	d__Bacteria;p__Actinobacteriota;c__Actinomycetia;o__Actinomycetales;f__Microbacteriaceae;g__Mycetocola;s__Mycetocola lacteus	d__Bacteria	p__Actinobacteriota	c__Actinomycetia	o__Actinomycetales	f__Microbacteriaceae	g__Mycetocola	s__Mycetocola lacteus
	1851	Midas	Zotu249	RS_GCF_001484605.1	94.878	0.94878	410	19	2	1	409	349	757	0	640	RS_GCF_001484605.1	d__Bacteria;p__Actinobacteriota;c__Actinomycetia;o__Actinomycetales;f__Micrococcaceae;g__Pseudarthrobacter;s__Pseudarthrobacter sulfonivorans	d__Bacteria	p__Actinobacteriota	c__Actinomycetia	o__Actinomycetales	f__Micrococcaceae	g__Pseudarthrobacter	s__Pseudarthrobacter sulfonivorans
	1852	Midas	Zotu249	RS_GCF_000576425.1	94.866	0.94866	409	21	0	1	409	352	760	0	640	RS_GCF_000576425.1	d__Bacteria;p__Actinobacteriota;c__Actinomycetia;o__Actinomycetales;f__Dermabacteraceae;g__Brachybacterium;s__Brachybacterium phenoliresistens	d__Bacteria	p__Actinobacteriota	c__Actinomycetia	o__Actinomycetales	f__Dermabacteraceae	g__Brachybacterium	s__Brachybacterium phenoliresistens
	1853	Midas	Zotu249	RS_GCF_000023205.1	94.866	0.94866	409	21	0	1	409	350	758	0	640	RS_GCF_000023205.1	d__Bacteria;p__Actinobacteriota;c__Actinomycetia;o__Actinomycetales;f__Micrococcaceae;g__Micrococcus;s__Micrococcus luteus	d__Bacteria	p__Actinobacteriota	c__Actinomycetia	o__Actinomycetales	f__Micrococcaceae	g__Micrococcus	s__Micrococcus luteus
	1854	Midas	Zotu249	GB_GCA_014653215.1	94.866	0.94866	409	21	0	1	409	1166	758	0	640	GB_GCA_014653215.1	d__Bacteria;p__Actinobacteriota;c__Actinomycetia;o__Actinomycetales;f__Microbacteriaceae;g__Lysinimonas_A;s__Lysinimonas_A yzui	d__Bacteria	p__Actinobacteriota	c__Actinomycetia	o__Actinomycetales	f__Microbacteriaceae	g__Lysinimonas_A	s__Lysinimonas_A yzui
	1855	Midas	Zotu249	GB_GCA_003852775.1	94.866	0.94866	409	21	0	1	409	1165	757	0	640	GB_GCA_003852775.1	d__Bacteria;p__Actinobacteriota;c__Actinomycetia;o__Actinomycetales;f__Microbacteriaceae;g__Protaetiibacter;s__Protaetiibacter sp003852775	d__Bacteria	p__Actinobacteriota	c__Actinomycetia	o__Actinomycetales	f__Microbacteriaceae	g__Protaetiibacter	s__Protaetiibacter sp003852775
	1856	Midas	Zotu249	GB_GCA_002748415.1	94.866	0.94866	409	21	0	1	409	350	758	0	640	GB_GCA_002748415.1	d__Bacteria;p__Actinobacteriota;c__Actinomycetia;o__Actinomycetales;f__GCA-002748415;g__GCA-002748415;s__GCA-002748415 sp002748415	d__Bacteria	p__Actinobacteriota	c__Actinomycetia	o__Actinomycetales	f__GCA-002748415	g__GCA-002748415	s__GCA-002748415 sp002748415
	1857	Midas	Zotu249	GB_GCA_002370555.1	94.878	0.94878	410	19	2	1	409	1169	761	0	640	GB_GCA_002370555.1	d__Bacteria;p__Actinobacteriota;c__Actinomycetia;o__Actinomycetales;f__Micrococcaceae;g__Pseudarthrobacter;s__Pseudarthrobacter sp002370555	d__Bacteria	p__Actinobacteriota	c__Actinomycetia	o__Actinomycetales	f__Micrococcaceae	g__Pseudarthrobacter	s__Pseudarthrobacter sp002370555
	1858	Midas	Zotu249	RS_GCF_902506065.1	94.866	0.94866	409	21	0	1	409	1167	759	0	640	RS_GCF_902506065.1	d__Bacteria;p__Actinobacteriota;c__Actinomycetia;o__Actinomycetales;f__Micrococcaceae;g__Paenarthrobacter;s__Paenarthrobacter sp902506065	d__Bacteria	p__Actinobacteriota	c__Actinomycetia	o__Actinomycetales	f__Micrococcaceae	g__Paenarthrobacter	s__Paenarthrobacter sp902506065
	1859	Midas	Zotu249	RS_GCF_003287955.1	94.878	0.94878	410	19	2	1	409	349	757	0	640	RS_GCF_003287955.1	d__Bacteria;p__Actinobacteriota;c__Actinomycetia;o__Actinomycetales;f__Micrococcaceae;g__Pseudarthrobacter;s__Pseudarthrobacter sp003287955	d__Bacteria	p__Actinobacteriota	c__Actinomycetia	o__Actinomycetales	f__Micrococcaceae	g__Pseudarthrobacter	s__Pseudarthrobacter sp003287955
	1860	Midas	Zotu249	RS_GCF_001512285.1	94.866	0.94866	409	21	0	1	409	348	756	0	640	RS_GCF_001512285.1	d__Bacteria;p__Actinobacteriota;c__Actinomycetia;o__Actinomycetales;f__Micrococcaceae;g__Paenarthrobacter;s__Paenarthrobacter sp001512285	d__Bacteria	p__Actinobacteriota	c__Actinomycetia	o__Actinomycetales	f__Micrococcaceae	g__Paenarthrobacter	s__Paenarthrobacter sp001512285
	1861	Midas	Zotu249	RS_GCF_001428365.1	94.878	0.94878	410	19	2	1	409	1169	761	0	640	RS_GCF_001428365.1	d__Bacteria;p__Actinobacteriota;c__Actinomycetia;o__Actinomycetales;f__Micrococcaceae;g__Arthrobacter_I;s__Arthrobacter_I sp001428365	d__Bacteria	p__Actinobacteriota	c__Actinomycetia	o__Actinomycetales	f__Micrococcaceae	g__Arthrobacter_I	s__Arthrobacter_I sp001428365
	1862	Midas	Zotu249	RS_GCF_001422645.1	94.878	0.94878	410	19	2	1	409	349	757	0	640	RS_GCF_001422645.1	d__Bacteria;p__Actinobacteriota;c__Actinomycetia;o__Actinomycetales;f__Micrococcaceae;g__Arthrobacter_I;s__Arthrobacter_I sp001422645	d__Bacteria	p__Actinobacteriota	c__Actinomycetia	o__Actinomycetales	f__Micrococcaceae	g__Arthrobacter_I	s__Arthrobacter_I sp001422645
	1863	Midas	Zotu249	RS_GCF_001422325.1	94.866	0.94866	409	21	0	1	409	355	763	0	640	RS_GCF_001422325.1	d__Bacteria;p__Actinobacteriota;c__Actinomycetia;o__Actinomycetales;f__Microbacteriaceae;g__Leifsonia_A;s__Leifsonia_A sp001422325	d__Bacteria	p__Actinobacteriota	c__Actinomycetia	o__Actinomycetales	f__Microbacteriaceae	g__Leifsonia_A	s__Leifsonia_A sp001422325
	1864	Midas	Zotu249	RS_GCF_000633415.1	94.866	0.94866	409	21	0	1	409	351	759	0	640	RS_GCF_000633415.1	d__Bacteria;p__Actinobacteriota;c__Actinomycetia;o__Actinomycetales;f__Microbacteriaceae;g__Leucobacter;s__Leucobacter sp000633415	d__Bacteria	p__Actinobacteriota	c__Actinomycetia	o__Actinomycetales	f__Microbacteriaceae	g__Leucobacter	s__Leucobacter sp000633415
	1865	Midas	Zotu249	RS_GCF_000238915.1	94.878	0.94878	410	19	2	1	409	349	757	0	640	RS_GCF_000238915.1	d__Bacteria;p__Actinobacteriota;c__Actinomycetia;o__Actinomycetales;f__Micrococcaceae;g__Arthrobacter;s__Arthrobacter globiformis	d__Bacteria	p__Actinobacteriota	c__Actinomycetia	o__Actinomycetales	f__Micrococcaceae	g__Arthrobacter	s__Arthrobacter globiformis
	1866	Midas	Zotu249	GB_GCA_002280615.1	94.866	0.94866	409	21	0	1	409	352	760	0	640	GB_GCA_002280615.1	d__Bacteria;p__Actinobacteriota;c__Actinomycetia;o__Actinomycetales;f__Microbacteriaceae;g__Chryseoglobus;s__Chryseoglobus sp002280615	d__Bacteria	p__Actinobacteriota	c__Actinomycetia	o__Actinomycetales	f__Microbacteriaceae	g__Chryseoglobus	s__Chryseoglobus sp002280615
	1867	Midas	Zotu249	RS_GCF_009805705.1	94.647	0.94647	411	20	2	1	409	1170	760	0	636	RS_GCF_009805705.1	d__Bacteria;p__Actinobacteriota;c__Actinomycetia;o__Actinomycetales;f__Beutenbergiaceae;g__Haloactinobacterium;s__Haloactinobacterium sp009805705	d__Bacteria	p__Actinobacteriota	c__Actinomycetia	o__Actinomycetales	f__Beutenbergiaceae	g__Haloactinobacterium	s__Haloactinobacterium sp009805705
	1868	Midas	Zotu249	RS_GCF_001423525.1	94.634	0.94634	410	20	2	1	409	1169	761	0	636	RS_GCF_001423525.1	d__Bacteria;p__Actinobacteriota;c__Actinomycetia;o__Actinomycetales;f__Micrococcaceae;g__Pseudarthrobacter;s__Pseudarthrobacter sp001423525	d__Bacteria	p__Actinobacteriota	c__Actinomycetia	o__Actinomycetales	f__Micrococcaceae	g__Pseudarthrobacter	s__Pseudarthrobacter sp001423525
	1869	Midas	Zotu249	RS_GCF_900104895.1	94.634	0.94634	410	20	2	1	409	1169	761	0	634	RS_GCF_900104895.1	d__Bacteria;p__Actinobacteriota;c__Actinomycetia;o__Actinomycetales;f__Microbacteriaceae;g__Microterricola;s__Microterricola viridarii	d__Bacteria	p__Actinobacteriota	c__Actinomycetia	o__Actinomycetales	f__Microbacteriaceae	g__Microterricola	s__Microterricola viridarii
	1870	Midas	Zotu249	RS_GCF_008001035.1	94.647	0.94647	411	18	4	1	409	352	760	0	634	RS_GCF_008001035.1	d__Bacteria;p__Actinobacteriota;c__Actinomycetia;o__Actinomycetales;f__Microbacteriaceae;g__Homoserinimonas;s__Homoserinimonas sp008001035	d__Bacteria	p__Actinobacteriota	c__Actinomycetia	o__Actinomycetales	f__Microbacteriaceae	g__Homoserinimonas	s__Homoserinimonas sp008001035
	1871	Midas	Zotu249	RS_GCF_005490785.1	94.621	0.94621	409	22	0	1	409	351	759	0	634	RS_GCF_005490785.1	d__Bacteria;p__Actinobacteriota;c__Actinomycetia;o__Actinomycetales;f__Dermabacteraceae;g__Brachybacterium;s__Brachybacterium sp005490785	d__Bacteria	p__Actinobacteriota	c__Actinomycetia	o__Actinomycetales	f__Dermabacteraceae	g__Brachybacterium	s__Brachybacterium sp005490785
	1872	Midas	Zotu249	RS_GCF_004217175.1	94.621	0.94621	409	22	0	1	409	351	759	0	634	RS_GCF_004217175.1	d__Bacteria;p__Actinobacteriota;c__Actinomycetia;o__Actinomycetales;f__Microbacteriaceae;g__Leucobacter;s__Leucobacter luti	d__Bacteria	p__Actinobacteriota	c__Actinomycetia	o__Actinomycetales	f__Microbacteriaceae	g__Leucobacter	s__Leucobacter luti
	1873	Midas	Zotu249	RS_GCF_004216815.1	94.647	0.94647	411	18	4	1	409	354	762	0	634	RS_GCF_004216815.1	d__Bacteria;p__Actinobacteriota;c__Actinomycetia;o__Actinomycetales;f__Microbacteriaceae;g__Protaetiibacter;s__Protaetiibacter sp004216815	d__Bacteria	p__Actinobacteriota	c__Actinomycetia	o__Actinomycetales	f__Microbacteriaceae	g__Protaetiibacter	s__Protaetiibacter sp004216815
	1874	Midas	Zotu249	RS_GCF_001552735.1	94.621	0.94621	409	22	0	1	409	352	760	0	634	RS_GCF_001552735.1	d__Bacteria;p__Actinobacteriota;c__Actinomycetia;o__Actinomycetales;f__Cellulomonadaceae;g__Sanguibacter;s__Sanguibacter suarezii	d__Bacteria	p__Actinobacteriota	c__Actinomycetia	o__Actinomycetales	f__Cellulomonadaceae	g__Sanguibacter	s__Sanguibacter suarezii
	1875	Midas	Zotu249	RS_GCF_001421165.1	94.634	0.94634	410	20	2	1	409	350	758	0	634	RS_GCF_001421165.1	d__Bacteria;p__Actinobacteriota;c__Actinomycetia;o__Actinomycetales;f__Microbacteriaceae;g__Frigoribacterium;s__Frigoribacterium sp001421165	d__Bacteria	p__Actinobacteriota	c__Actinomycetia	o__Actinomycetales	f__Microbacteriaceae	g__Frigoribacterium	s__Frigoribacterium sp001421165
	1876	Midas	Zotu249	RS_GCF_002975405.1	94.621	0.94621	409	22	0	1	409	351	759	0	634	RS_GCF_002975405.1	d__Bacteria;p__Actinobacteriota;c__Actinomycetia;o__Actinomycetales;f__Micrococcaceae;g__Glutamicibacter;s__Glutamicibacter sp002975405	d__Bacteria	p__Actinobacteriota	c__Actinomycetia	o__Actinomycetales	f__Micrococcaceae	g__Glutamicibacter	s__Glutamicibacter sp002975405
	1877	Midas	Zotu249	RS_GCF_002752355.1	94.621	0.94621	409	22	0	1	409	1167	759	0	634	RS_GCF_002752355.1	d__Bacteria;p__Actinobacteriota;c__Actinomycetia;o__Actinomycetales;f__Microbacteriaceae;g__Leucobacter;s__Leucobacter sp002752355	d__Bacteria	p__Actinobacteriota	c__Actinomycetia	o__Actinomycetales	f__Microbacteriaceae	g__Leucobacter	s__Leucobacter sp002752355
	1878	Midas	Zotu249	RS_GCF_000975055.1	94.621	0.94621	409	22	0	1	409	1166	758	0	634	RS_GCF_000975055.1	d__Bacteria;p__Actinobacteriota;c__Actinomycetia;o__Actinomycetales;f__Demequinaceae;g__Demequina;s__Demequina sediminicola	d__Bacteria	p__Actinobacteriota	c__Actinomycetia	o__Actinomycetales	f__Demequinaceae	g__Demequina	s__Demequina sediminicola
	1879	Midas	Zotu249	RS_GCF_000225825.1	94.621	0.94621	409	22	0	1	409	351	759	0	634	RS_GCF_000225825.1	d__Bacteria;p__Actinobacteriota;c__Actinomycetia;o__Actinomycetales;f__Dermabacteraceae;g__Brachybacterium;s__Brachybacterium squillarum	d__Bacteria	p__Actinobacteriota	c__Actinomycetia	o__Actinomycetales	f__Dermabacteraceae	g__Brachybacterium	s__Brachybacterium squillarum
	1880	Midas	Zotu249	GB_GCA_001549895.1	94.634	0.94634	410	20	2	1	409	350	758	0	634	GB_GCA_001549895.1	d__Bacteria;p__Actinobacteriota;c__Actinomycetia;o__Actinomycetales;f__Micrococcaceae;g__MA-N2;s__MA-N2 sp001549895	d__Bacteria	p__Actinobacteriota	c__Actinomycetia	o__Actinomycetales	f__Micrococcaceae	g__MA-N2	s__MA-N2 sp001549895
	1881	Midas	Zotu249	RS_GCF_900163655.1	94.621	0.94621	409	22	0	1	409	350	758	0	634	RS_GCF_900163655.1	d__Bacteria;p__Actinobacteriota;c__Actinomycetia;o__Actinomycetales;f__Dermabacteraceae;g__Brachybacterium;s__Brachybacterium nesterenkovii	d__Bacteria	p__Actinobacteriota	c__Actinomycetia	o__Actinomycetales	f__Dermabacteraceae	g__Brachybacterium	s__Brachybacterium nesterenkovii
	1882	Midas	Zotu249	RS_GCF_012530535.1	94.621	0.94621	409	22	0	1	409	1166	758	0	634	RS_GCF_012530535.1	d__Bacteria;p__Actinobacteriota;c__Actinomycetia;o__Actinomycetales;f__Microbacteriaceae;g__Yonghaparkia;s__Yonghaparkia sp012530535	d__Bacteria	p__Actinobacteriota	c__Actinomycetia	o__Actinomycetales	f__Microbacteriaceae	g__Yonghaparkia	s__Yonghaparkia sp012530535
	1883	Midas	Zotu249	RS_GCF_012396615.1	94.621	0.94621	409	22	0	1	409	357	765	0	634	RS_GCF_012396615.1	d__Bacteria;p__Actinobacteriota;c__Actinomycetia;o__Actinomycetales;f__Micrococcaceae;g__Rothia;s__Rothia terrae	d__Bacteria	p__Actinobacteriota	c__Actinomycetia	o__Actinomycetales	f__Micrococcaceae	g__Rothia	s__Rothia terrae
	1884	Midas	Zotu249	RS_GCF_005047635.1	94.621	0.94621	409	22	0	1	409	1169	761	0	634	RS_GCF_005047635.1	d__Bacteria;p__Actinobacteriota;c__Actinomycetia;o__Actinomycetales;f__Micrococcaceae;g__Arthrobacter_F;s__Arthrobacter_F sp005047635	d__Bacteria	p__Actinobacteriota	c__Actinomycetia	o__Actinomycetales	f__Micrococcaceae	g__Arthrobacter_F	s__Arthrobacter_F sp005047635
	1885	Midas	Zotu249	RS_GCF_004364555.1	94.621	0.94621	409	22	0	1	409	1165	757	0	634	RS_GCF_004364555.1	d__Bacteria;p__Actinobacteriota;c__Actinomycetia;o__Actinomycetales;f__Microbacteriaceae;g__Amnibacterium;s__Amnibacterium kyonggiense	d__Bacteria	p__Actinobacteriota	c__Actinomycetia	o__Actinomycetales	f__Microbacteriaceae	g__Amnibacterium	s__Amnibacterium kyonggiense
	1886	Midas	Zotu249	RS_GCF_004339635.1	94.621	0.94621	409	22	0	1	409	1167	759	0	634	RS_GCF_004339635.1	d__Bacteria;p__Actinobacteriota;c__Actinomycetia;o__Actinomycetales;f__Microbacteriaceae;g__Leucobacter;s__Leucobacter luti_A	d__Bacteria	p__Actinobacteriota	c__Actinomycetia	o__Actinomycetales	f__Microbacteriaceae	g__Leucobacter	s__Leucobacter luti_A
	1887	Midas	Zotu249	RS_GCF_001552075.1	94.621	0.94621	409	22	0	1	409	355	763	0	634	RS_GCF_001552075.1	d__Bacteria;p__Actinobacteriota;c__Actinomycetia;o__Actinomycetales;f__Micrococcaceae;g__Arthrobacter_B;s__Arthrobacter_B luteolus	d__Bacteria	p__Actinobacteriota	c__Actinomycetia	o__Actinomycetales	f__Micrococcaceae	g__Arthrobacter_B	s__Arthrobacter_B luteolus
	1888	Midas	Zotu249	RS_GCF_001426995.1	94.647	0.94647	411	18	4	1	409	1167	759	0	634	RS_GCF_001426995.1	d__Bacteria;p__Actinobacteriota;c__Actinomycetia;o__Actinomycetales;f__Microbacteriaceae;g__Microbacterium;s__Microbacterium sp001426995	d__Bacteria	p__Actinobacteriota	c__Actinomycetia	o__Actinomycetales	f__Microbacteriaceae	g__Microbacterium	s__Microbacterium sp001426995
	1889	Midas	Zotu249	RS_GCF_001423905.1	94.634	0.94634	410	20	2	1	409	350	758	0	634	RS_GCF_001423905.1	d__Bacteria;p__Actinobacteriota;c__Actinomycetia;o__Actinomycetales;f__Microbacteriaceae;g__Frigoribacterium;s__Frigoribacterium sp001423905	d__Bacteria	p__Actinobacteriota	c__Actinomycetia	o__Actinomycetales	f__Microbacteriaceae	g__Frigoribacterium	s__Frigoribacterium sp001423905
	1890	Midas	Zotu249	GB_GCA_014636275.1	94.621	0.94621	409	22	0	1	409	1165	757	0	634	GB_GCA_014636275.1	d__Bacteria;p__Actinobacteriota;c__Actinomycetia;o__Actinomycetales;f__Cellulomonadaceae;g__Actinotalea;s__Actinotalea carbonis	d__Bacteria	p__Actinobacteriota	c__Actinomycetia	o__Actinomycetales	f__Cellulomonadaceae	g__Actinotalea	s__Actinotalea carbonis
	1891	Midas	Zotu249	RS_GCF_006539525.1	94.621	0.94621	409	22	0	1	409	1171	763	0	634	RS_GCF_006539525.1	d__Bacteria;p__Actinobacteriota;c__Actinomycetia;o__Actinomycetales;f__Micrococcaceae;g__Glutamicibacter;s__Glutamicibacter nicotianae	d__Bacteria	p__Actinobacteriota	c__Actinomycetia	o__Actinomycetales	f__Micrococcaceae	g__Glutamicibacter	s__Glutamicibacter nicotianae
	1892	Midas	Zotu249	RS_GCF_003711805.1	94.621	0.94621	409	22	0	1	409	352	760	0	634	RS_GCF_003711805.1	d__Bacteria;p__Actinobacteriota;c__Actinomycetia;o__Actinomycetales;f__Dermabacteraceae;g__Brachybacterium;s__Brachybacterium sp003711805	d__Bacteria	p__Actinobacteriota	c__Actinomycetia	o__Actinomycetales	f__Dermabacteraceae	g__Brachybacterium	s__Brachybacterium sp003711805
	1893	Midas	Zotu249	RS_GCF_002198655.1	94.621	0.94621	409	22	0	1	409	1166	758	0	634	RS_GCF_002198655.1	d__Bacteria;p__Actinobacteriota;c__Actinomycetia;o__Actinomycetales;f__Kineosporiaceae;g__R-H-3;s__R-H-3 sp002198655	d__Bacteria	p__Actinobacteriota	c__Actinomycetia	o__Actinomycetales	f__Kineosporiaceae	g__R-H-3	s__R-H-3 sp002198655
	1894	Midas	Zotu249	RS_GCF_001425665.1	94.621	0.94621	409	22	0	1	409	354	762	0	634	RS_GCF_001425665.1	d__Bacteria;p__Actinobacteriota;c__Actinomycetia;o__Actinomycetales;f__Microbacteriaceae;g__Yonghaparkia;s__Yonghaparkia sp001425665	d__Bacteria	p__Actinobacteriota	c__Actinomycetia	o__Actinomycetales	f__Microbacteriaceae	g__Yonghaparkia	s__Yonghaparkia sp001425665
	1895	Midas	Zotu249	RS_GCF_000215105.1	94.621	0.94621	409	22	0	1	409	349	757	0	634	RS_GCF_000215105.1	d__Bacteria;p__Actinobacteriota;c__Actinomycetia;o__Actinomycetales;f__Cellulomonadaceae;g__Isoptericola;s__Isoptericola variabilis_A	d__Bacteria	p__Actinobacteriota	c__Actinomycetia	o__Actinomycetales	f__Cellulomonadaceae	g__Isoptericola	s__Isoptericola variabilis_A
	1896	Midas	Zotu249	RS_GCF_000069225.1	94.621	0.94621	409	22	0	1	409	1164	756	0	634	RS_GCF_000069225.1	d__Bacteria;p__Actinobacteriota;c__Actinomycetia;o__Actinomycetales;f__Microbacteriaceae;g__Clavibacter;s__Clavibacter sepedonicus	d__Bacteria	p__Actinobacteriota	c__Actinomycetia	o__Actinomycetales	f__Microbacteriaceae	g__Clavibacter	s__Clavibacter sepedonicus
	1897	Midas	Zotu249	GB_GCA_014645235.1	94.621	0.94621	409	22	0	1	409	1166	758	0	634	GB_GCA_014645235.1	d__Bacteria;p__Actinobacteriota;c__Actinomycetia;o__Actinomycetales;f__Microbacteriaceae;g__Agrococcus;s__Agrococcus terreus	d__Bacteria	p__Actinobacteriota	c__Actinomycetia	o__Actinomycetales	f__Microbacteriaceae	g__Agrococcus	s__Agrococcus terreus
	1898	Midas	Zotu249	RS_GCF_014042015.1	94.621	0.94621	409	22	0	1	409	352	760	0	634	RS_GCF_014042015.1	d__Bacteria;p__Actinobacteriota;c__Actinomycetia;o__Actinomycetales;f__Cellulomonadaceae;g__Actinotalea;s__Actinotalea sp014042015	d__Bacteria	p__Actinobacteriota	c__Actinomycetia	o__Actinomycetales	f__Cellulomonadaceae	g__Actinotalea	s__Actinotalea sp014042015
	1899	Midas	Zotu249	RS_GCF_003667545.1	94.621	0.94621	409	22	0	1	409	350	758	0	634	RS_GCF_003667545.1	d__Bacteria;p__Actinobacteriota;c__Actinomycetia;o__Actinomycetales;f__Microbacteriaceae;g__Mycetocola_A;s__Mycetocola_A manganoxydans	d__Bacteria	p__Actinobacteriota	c__Actinomycetia	o__Actinomycetales	f__Microbacteriaceae	g__Mycetocola_A	s__Mycetocola_A manganoxydans
	1900	Midas	Zotu249	RS_GCF_002871795.1	94.621	0.94621	409	22	0	1	409	352	760	0	634	RS_GCF_002871795.1	d__Bacteria;p__Actinobacteriota;c__Actinomycetia;o__Actinomycetales;f__Dermabacteraceae;g__Brachybacterium;s__Brachybacterium sp002871795	d__Bacteria	p__Actinobacteriota	c__Actinomycetia	o__Actinomycetales	f__Dermabacteraceae	g__Brachybacterium	s__Brachybacterium sp002871795
	1901	Midas	Zotu249	RS_GCF_001618005.1	94.621	0.94621	409	22	0	1	409	1164	756	0	634	RS_GCF_001618005.1	d__Bacteria;p__Actinobacteriota;c__Actinomycetia;o__Actinomycetales;f__Microbacteriaceae;g__Clavibacter;s__Clavibacter tessellarius_A	d__Bacteria	p__Actinobacteriota	c__Actinomycetia	o__Actinomycetales	f__Microbacteriaceae	g__Clavibacter	s__Clavibacter tessellarius_A
	1902	Midas	Zotu249	RS_GCF_001422285.1	94.634	0.94634	410	20	2	1	409	350	758	0	634	RS_GCF_001422285.1	d__Bacteria;p__Actinobacteriota;c__Actinomycetia;o__Actinomycetales;f__Microbacteriaceae;g__Frigoribacterium;s__Frigoribacterium sp001422285	d__Bacteria	p__Actinobacteriota	c__Actinomycetia	o__Actinomycetales	f__Microbacteriaceae	g__Frigoribacterium	s__Frigoribacterium sp001422285
	1903	Midas	Zotu249	RS_GCF_000374905.1	94.634	0.94634	410	20	2	1	409	347	755	0	634	RS_GCF_000374905.1	d__Bacteria;p__Actinobacteriota;c__Actinomycetia;o__Actinomycetales;f__Micrococcaceae;g__Pseudarthrobacter;s__Pseudarthrobacter sp000374905	d__Bacteria	p__Actinobacteriota	c__Actinomycetia	o__Actinomycetales	f__Micrococcaceae	g__Pseudarthrobacter	s__Pseudarthrobacter sp000374905
	1904	Midas	Zotu249	RS_GCF_900163695.1	94.621	0.94621	409	22	0	1	409	352	760	0	634	RS_GCF_900163695.1	d__Bacteria;p__Actinobacteriota;c__Actinomycetia;o__Actinomycetales;f__Microbacteriaceae;g__Gulosibacter;s__Gulosibacter sp900163695	d__Bacteria	p__Actinobacteriota	c__Actinomycetia	o__Actinomycetales	f__Microbacteriaceae	g__Gulosibacter	s__Gulosibacter sp900163695
	1905	Midas	Zotu249	RS_GCF_013248995.1	94.634	0.94634	410	20	2	1	409	148	556	0	634	RS_GCF_013248995.1	d__Bacteria;p__Actinobacteriota;c__Actinomycetia;o__Actinomycetales;f__Microbacteriaceae;g__Frigoribacterium;s__Frigoribacterium sp013248995	d__Bacteria	p__Actinobacteriota	c__Actinomycetia	o__Actinomycetales	f__Microbacteriaceae	g__Frigoribacterium	s__Frigoribacterium sp013248995
	1906	Midas	Zotu249	RS_GCF_000962805.1	94.634	0.94634	410	20	2	1	409	347	755	0	634	RS_GCF_000962805.1	d__Bacteria;p__Actinobacteriota;c__Actinomycetia;o__Actinomycetales;f__Micrococcaceae;g__Pseudarthrobacter;s__Pseudarthrobacter chlorophenolicus_A	d__Bacteria	p__Actinobacteriota	c__Actinomycetia	o__Actinomycetales	f__Micrococcaceae	g__Pseudarthrobacter	s__Pseudarthrobacter chlorophenolicus_A
	1907	Midas	Zotu249	RS_GCF_900114805.1	94.621	0.94621	409	22	0	1	409	1166	758	0	634	RS_GCF_900114805.1	d__Bacteria;p__Actinobacteriota;c__Actinomycetia;o__Actinomycetales;f__Microbacteriaceae;g__Agrococcus;s__Agrococcus baldri	d__Bacteria	p__Actinobacteriota	c__Actinomycetia	o__Actinomycetales	f__Microbacteriaceae	g__Agrococcus	s__Agrococcus baldri
	1908	Midas	Zotu249	RS_GCF_009930795.1	94.647	0.94647	411	18	4	1	409	1164	756	0	634	RS_GCF_009930795.1	d__Bacteria;p__Actinobacteriota;c__Actinomycetia;o__Actinomycetales;f__Microbacteriaceae;g__Marisediminicola;s__Marisediminicola antarctica	d__Bacteria	p__Actinobacteriota	c__Actinomycetia	o__Actinomycetales	f__Microbacteriaceae	g__Marisediminicola	s__Marisediminicola antarctica
	1909	Midas	Zotu249	RS_GCF_006964045.1	94.621	0.94621	409	22	0	1	409	348	756	0	634	RS_GCF_006964045.1	d__Bacteria;p__Actinobacteriota;c__Actinomycetia;o__Actinomycetales;f__Micrococcaceae;g__Paenarthrobacter;s__Paenarthrobacter sp006964045	d__Bacteria	p__Actinobacteriota	c__Actinomycetia	o__Actinomycetales	f__Micrococcaceae	g__Paenarthrobacter	s__Paenarthrobacter sp006964045
	1910	Midas	Zotu249	RS_GCF_004402485.1	94.621	0.94621	409	22	0	1	409	1166	758	0	634	RS_GCF_004402485.1	d__Bacteria;p__Actinobacteriota;c__Actinomycetia;o__Actinomycetales;f__Microbacteriaceae;g__Cryobacterium;s__Cryobacterium sp004402485	d__Bacteria	p__Actinobacteriota	c__Actinomycetia	o__Actinomycetales	f__Microbacteriaceae	g__Cryobacterium	s__Cryobacterium sp004402485
	1911	Midas	Zotu249	RS_GCF_003352835.1	94.621	0.94621	409	22	0	1	409	1167	759	0	634	RS_GCF_003352835.1	d__Bacteria;p__Actinobacteriota;c__Actinomycetia;o__Actinomycetales;f__Dermatophilaceae;g__Ornithinicoccus;s__Ornithinicoccus muralis	d__Bacteria	p__Actinobacteriota	c__Actinomycetia	o__Actinomycetales	f__Dermatophilaceae	g__Ornithinicoccus	s__Ornithinicoccus muralis
	1912	Midas	Zotu249	RS_GCF_002931175.1	94.621	0.94621	409	22	0	1	409	353	761	0	634	RS_GCF_002931175.1	d__Bacteria;p__Actinobacteriota;c__Actinomycetia;o__Actinomycetales;f__Microbacteriaceae;g__Clavibacter;s__Clavibacter californiensis	d__Bacteria	p__Actinobacteriota	c__Actinomycetia	o__Actinomycetales	f__Microbacteriaceae	g__Clavibacter	s__Clavibacter californiensis
	1913	Midas	Zotu249	RS_GCF_002849715.1	94.634	0.94634	410	21	1	1	409	1172	763	0	634	RS_GCF_002849715.1	d__Bacteria;p__Actinobacteriota;c__Actinomycetia;o__Actinomycetales;f__Micrococcaceae;g__Arthrobacter_F;s__Arthrobacter_F crystallopoietes	d__Bacteria	p__Actinobacteriota	c__Actinomycetia	o__Actinomycetales	f__Micrococcaceae	g__Arthrobacter_F	s__Arthrobacter_F crystallopoietes
	1914	Midas	Zotu249	RS_GCF_001542775.1	94.634	0.94634	410	20	2	1	409	1169	761	0	634	RS_GCF_001542775.1	d__Bacteria;p__Actinobacteriota;c__Actinomycetia;o__Actinomycetales;f__Microbacteriaceae;g__Microterricola;s__Microterricola viridarii_A	d__Bacteria	p__Actinobacteriota	c__Actinomycetia	o__Actinomycetales	f__Microbacteriaceae	g__Microterricola	s__Microterricola viridarii_A
	1915	Midas	Zotu249	RS_GCF_001425085.1	94.634	0.94634	410	20	2	1	409	1169	761	0	634	RS_GCF_001425085.1	d__Bacteria;p__Actinobacteriota;c__Actinomycetia;o__Actinomycetales;f__Microbacteriaceae;g__Microterricola;s__Microterricola sp001425085	d__Bacteria	p__Actinobacteriota	c__Actinomycetia	o__Actinomycetales	f__Microbacteriaceae	g__Microterricola	s__Microterricola sp001425085
	1916	Midas	Zotu249	RS_GCF_000980875.1	94.621	0.94621	409	22	0	1	409	1167	759	0	634	RS_GCF_000980875.1	d__Bacteria;p__Actinobacteriota;c__Actinomycetia;o__Actinomycetales;f__Microbacteriaceae;g__Leucobacter;s__Leucobacter sp000980875	d__Bacteria	p__Actinobacteriota	c__Actinomycetia	o__Actinomycetales	f__Microbacteriaceae	g__Leucobacter	s__Leucobacter sp000980875
	1917	Midas	Zotu249	RS_GCF_000517125.1	94.634	0.94634	410	20	2	1	409	350	758	0	634	RS_GCF_000517125.1	d__Bacteria;p__Actinobacteriota;c__Actinomycetia;o__Actinomycetales;f__Micrococcaceae;g__MA-N2;s__MA-N2 sp000517125	d__Bacteria	p__Actinobacteriota	c__Actinomycetia	o__Actinomycetales	f__Micrococcaceae	g__MA-N2	s__MA-N2 sp000517125
	1918	Midas	Zotu249	GB_GCA_014647595.1	94.621	0.94621	409	22	0	1	409	347	755	0	634	GB_GCA_014647595.1	d__Bacteria;p__Actinobacteriota;c__Actinomycetia;o__Actinomycetales;f__Micrococcaceae;g__Paenarthrobacter;s__Paenarthrobacter histidinolovorans	d__Bacteria	p__Actinobacteriota	c__Actinomycetia	o__Actinomycetales	f__Micrococcaceae	g__Paenarthrobacter	s__Paenarthrobacter histidinolovorans
	1919	Midas	Zotu249	RS_GCF_900099705.1	94.621	0.94621	409	22	0	1	409	352	760	0	634	RS_GCF_900099705.1	d__Bacteria;p__Actinobacteriota;c__Actinomycetia;o__Actinomycetales;f__Microbacteriaceae;g__Agrococcus;s__Agrococcus jejuensis	d__Bacteria	p__Actinobacteriota	c__Actinomycetia	o__Actinomycetales	f__Microbacteriaceae	g__Agrococcus	s__Agrococcus jejuensis
	1920	Midas	Zotu249	RS_GCF_003634555.1	94.634	0.94634	410	20	2	1	409	1165	757	0	634	RS_GCF_003634555.1	d__Bacteria;p__Actinobacteriota;c__Actinomycetia;o__Actinomycetales;f__Microbacteriaceae;g__Frondihabitans;s__Frondihabitans australicus	d__Bacteria	p__Actinobacteriota	c__Actinomycetia	o__Actinomycetales	f__Microbacteriaceae	g__Frondihabitans	s__Frondihabitans australicus
	1921	Midas	Zotu249	RS_GCF_003367705.1	94.647	0.94647	411	18	4	1	409	1167	759	0	634	RS_GCF_003367705.1	d__Bacteria;p__Actinobacteriota;c__Actinomycetia;o__Actinomycetales;f__Microbacteriaceae;g__Microbacterium;s__Microbacterium foliorum	d__Bacteria	p__Actinobacteriota	c__Actinomycetia	o__Actinomycetales	f__Microbacteriaceae	g__Microbacterium	s__Microbacterium foliorum
	1922	Midas	Zotu249	RS_GCF_002979915.1	94.621	0.94621	409	22	0	1	409	351	759	0	634	RS_GCF_002979915.1	d__Bacteria;p__Actinobacteriota;c__Actinomycetia;o__Actinomycetales;f__Micrococcaceae;g__Glutamicibacter;s__Glutamicibacter sp002979915	d__Bacteria	p__Actinobacteriota	c__Actinomycetia	o__Actinomycetales	f__Micrococcaceae	g__Glutamicibacter	s__Glutamicibacter sp002979915
	1923	Midas	Zotu249	RS_GCF_000975115.1	94.621	0.94621	409	22	0	1	409	1166	758	0	634	RS_GCF_000975115.1	d__Bacteria;p__Actinobacteriota;c__Actinomycetia;o__Actinomycetales;f__Demequinaceae;g__Demequina;s__Demequina oxidasica	d__Bacteria	p__Actinobacteriota	c__Actinomycetia	o__Actinomycetales	f__Demequinaceae	g__Demequina	s__Demequina oxidasica
	1924	Midas	Zotu249	RS_GCF_000878135.1	94.634	0.94634	410	20	2	1	409	350	758	0	634	RS_GCF_000878135.1	d__Bacteria;p__Actinobacteriota;c__Actinomycetia;o__Actinomycetales;f__Microbacteriaceae;g__Frigoribacterium;s__Frigoribacterium sp000878135	d__Bacteria	p__Actinobacteriota	c__Actinomycetia	o__Actinomycetales	f__Microbacteriaceae	g__Frigoribacterium	s__Frigoribacterium sp000878135
	1925	Midas	Zotu249	RS_GCF_000328305.2	94.621	0.94621	409	22	0	1	409	1168	760	0	634	RS_GCF_000328305.2	d__Bacteria;p__Actinobacteriota;c__Actinomycetia;o__Actinomycetales;f__Micrococcaceae;g__Arthrobacter_F;s__Arthrobacter_F crystallopoietes_A	d__Bacteria	p__Actinobacteriota	c__Actinomycetia	o__Actinomycetales	f__Micrococcaceae	g__Arthrobacter_F	s__Arthrobacter_F crystallopoietes_A
	1926	Midas	Zotu249	GB_GCA_014644555.1	94.621	0.94621	409	22	0	1	409	351	759	0	634	GB_GCA_014644555.1	d__Bacteria;p__Actinobacteriota;c__Actinomycetia;o__Actinomycetales;f__Micrococcaceae;g__Glutamicibacter;s__Glutamicibacter ardleyensis	d__Bacteria	p__Actinobacteriota	c__Actinomycetia	o__Actinomycetales	f__Micrococcaceae	g__Glutamicibacter	s__Glutamicibacter ardleyensis
	1927	Midas	Zotu249	RS_GCF_900096585.1	94.621	0.94621	409	22	0	1	409	352	760	0	634	RS_GCF_900096585.1	d__Bacteria;p__Actinobacteriota;c__Actinomycetia;o__Actinomycetales;f__Cellulomonadaceae;g__Sanguibacter;s__Sanguibacter gelidistatuariae	d__Bacteria	p__Actinobacteriota	c__Actinomycetia	o__Actinomycetales	f__Cellulomonadaceae	g__Sanguibacter	s__Sanguibacter gelidistatuariae
	1928	Midas	Zotu249	RS_GCF_005845365.1	94.621	0.94621	409	22	0	1	409	351	759	0	634	RS_GCF_005845365.1	d__Bacteria;p__Actinobacteriota;c__Actinomycetia;o__Actinomycetales;f__Microbacteriaceae;g__Rhodoluna;s__Rhodoluna limnophila	d__Bacteria	p__Actinobacteriota	c__Actinomycetia	o__Actinomycetales	f__Microbacteriaceae	g__Rhodoluna	s__Rhodoluna limnophila
	1929	Midas	Zotu249	RS_GCF_004136575.1	94.621	0.94621	409	22	0	1	409	1167	759	0	634	RS_GCF_004136575.1	d__Bacteria;p__Actinobacteriota;c__Actinomycetia;o__Actinomycetales;f__Micrococcaceae;g__Rothia;s__Rothia koreensis	d__Bacteria	p__Actinobacteriota	c__Actinomycetia	o__Actinomycetales	f__Micrococcaceae	g__Rothia	s__Rothia koreensis
	1930	Midas	Zotu249	RS_GCF_001580365.1	94.634	0.94634	410	21	1	1	409	352	761	0	634	RS_GCF_001580365.1	d__Bacteria;p__Actinobacteriota;c__Actinomycetia;o__Actinomycetales;f__Micrococcaceae;g__Kocuria;s__Kocuria turfanensis	d__Bacteria	p__Actinobacteriota	c__Actinomycetia	o__Actinomycetales	f__Micrococcaceae	g__Kocuria	s__Kocuria turfanensis
	1931	Midas	Zotu249	RS_GCF_000421845.1	94.634	0.94634	410	20	2	1	409	1169	761	0	634	RS_GCF_000421845.1	d__Bacteria;p__Actinobacteriota;c__Actinomycetia;o__Actinomycetales;f__Microbacteriaceae;g__Leucobacter;s__Leucobacter chironomi	d__Bacteria	p__Actinobacteriota	c__Actinomycetia	o__Actinomycetales	f__Microbacteriaceae	g__Leucobacter	s__Leucobacter chironomi
	1932	Midas	Zotu249	GB_GCA_014651715.1	94.634	0.94634	410	20	2	1	409	1124	716	0	634	GB_GCA_014651715.1	d__Bacteria;p__Actinobacteriota;c__Actinomycetia;o__Actinomycetales;f__Micrococcaceae;g__Zhihengliuella;s__Zhihengliuella salsuginis	d__Bacteria	p__Actinobacteriota	c__Actinomycetia	o__Actinomycetales	f__Micrococcaceae	g__Zhihengliuella	s__Zhihengliuella salsuginis
	1933	Midas	Zotu249	RS_GCF_900168345.1	94.621	0.94621	409	22	0	1	409	1164	756	0	634	RS_GCF_900168345.1	d__Bacteria;p__Actinobacteriota;c__Actinomycetia;o__Actinomycetales;f__Microbacteriaceae;g__Clavibacter;s__Clavibacter michiganensis	d__Bacteria	p__Actinobacteriota	c__Actinomycetia	o__Actinomycetales	f__Microbacteriaceae	g__Clavibacter	s__Clavibacter michiganensis
	1934	Midas	Zotu249	RS_GCF_014217215.1	94.621	0.94621	409	22	0	1	409	1169	761	0	634	RS_GCF_014217215.1	d__Bacteria;p__Actinobacteriota;c__Actinomycetia;o__Actinomycetales;f__Micrococcaceae;g__Rothia;s__Rothia nasimurium_C	d__Bacteria	p__Actinobacteriota	c__Actinomycetia	o__Actinomycetales	f__Micrococcaceae	g__Rothia	s__Rothia nasimurium_C
	1935	Midas	Zotu249	RS_GCF_013409005.1	94.621	0.94621	409	22	0	1	409	1166	758	0	634	RS_GCF_013409005.1	d__Bacteria;p__Actinobacteriota;c__Actinomycetia;o__Actinomycetales;f__Demequinaceae;g__Demequina;s__Demequina lutea	d__Bacteria	p__Actinobacteriota	c__Actinomycetia	o__Actinomycetales	f__Demequinaceae	g__Demequina	s__Demequina lutea
	1936	Midas	Zotu249	RS_GCF_012274275.1	94.621	0.94621	409	22	0	1	409	1164	756	0	634	RS_GCF_012274275.1	d__Bacteria;p__Actinobacteriota;c__Actinomycetia;o__Actinomycetales;f__Microbacteriaceae;g__Cryobacterium_B;s__Cryobacterium_B sp012274275	d__Bacteria	p__Actinobacteriota	c__Actinomycetia	o__Actinomycetales	f__Microbacteriaceae	g__Cryobacterium_B	s__Cryobacterium_B sp012274275
	1937	Midas	Zotu249	RS_GCF_002151125.1	94.621	0.94621	409	22	0	1	409	353	761	0	634	RS_GCF_002151125.1	d__Bacteria;p__Actinobacteriota;c__Actinomycetia;o__Actinomycetales;f__Microbacteriaceae;g__Clavibacter;s__Clavibacter michiganensis_C	d__Bacteria	p__Actinobacteriota	c__Actinomycetia	o__Actinomycetales	f__Microbacteriaceae	g__Clavibacter	s__Clavibacter michiganensis_C
	1938	Midas	Zotu249	RS_GCF_013116745.1	94.634	0.94634	410	20	2	1	409	1171	763	0	634	RS_GCF_013116745.1	d__Bacteria;p__Actinobacteriota;c__Actinomycetia;o__Actinomycetales;f__Micrococcaceae;g__Arthrobacter_D;s__Arthrobacter_D sp013116745	d__Bacteria	p__Actinobacteriota	c__Actinomycetia	o__Actinomycetales	f__Micrococcaceae	g__Arthrobacter_D	s__Arthrobacter_D sp013116745
	1939	Midas	Zotu249	RS_GCF_004403465.1	94.621	0.94621	409	22	0	1	409	349	757	0	634	RS_GCF_004403465.1	d__Bacteria;p__Actinobacteriota;c__Actinomycetia;o__Actinomycetales;f__Microbacteriaceae;g__Cryobacterium;s__Cryobacterium sp004403465	d__Bacteria	p__Actinobacteriota	c__Actinomycetia	o__Actinomycetales	f__Microbacteriaceae	g__Cryobacterium	s__Cryobacterium sp004403465
	1940	Midas	Zotu249	RS_GCF_008831235.1	94.621	0.94621	409	22	0	1	409	1164	756	0	634	RS_GCF_008831235.1	d__Bacteria;p__Actinobacteriota;c__Actinomycetia;o__Actinomycetales;f__Microbacteriaceae;g__Pseudoclavibacter_A;s__Pseudoclavibacter_A sp008831235	d__Bacteria	p__Actinobacteriota	c__Actinomycetia	o__Actinomycetales	f__Microbacteriaceae	g__Pseudoclavibacter_A	s__Pseudoclavibacter_A sp008831235
	1941	Midas	Zotu249	RS_GCF_004217565.1	94.634	0.94634	410	20	2	1	409	350	758	0	634	RS_GCF_004217565.1	d__Bacteria;p__Actinobacteriota;c__Actinomycetia;o__Actinomycetales;f__Micrococcaceae;g__Zhihengliuella;s__Zhihengliuella halotolerans	d__Bacteria	p__Actinobacteriota	c__Actinomycetia	o__Actinomycetales	f__Micrococcaceae	g__Zhihengliuella	s__Zhihengliuella halotolerans
	1942	Midas	Zotu249	RS_GCF_004022445.1	94.621	0.94621	409	22	0	1	409	352	760	0	634	RS_GCF_004022445.1	d__Bacteria;p__Actinobacteriota;c__Actinomycetia;o__Actinomycetales;f__Microbacteriaceae;g__Agrococcus;s__Agrococcus lahaulensis_A	d__Bacteria	p__Actinobacteriota	c__Actinomycetia	o__Actinomycetales	f__Microbacteriaceae	g__Agrococcus	s__Agrococcus lahaulensis_A
	1943	Midas	Zotu249	RS_GCF_003610585.1	94.634	0.94634	410	20	2	1	409	354	762	0	634	RS_GCF_003610585.1	d__Bacteria;p__Actinobacteriota;c__Actinomycetia;o__Actinomycetales;f__Microbacteriaceae;g__Microterricola;s__Microterricola sp003610585	d__Bacteria	p__Actinobacteriota	c__Actinomycetia	o__Actinomycetales	f__Microbacteriaceae	g__Microterricola	s__Microterricola sp003610585
	1944	Midas	Zotu249	RS_GCF_000975135.1	94.621	0.94621	409	22	0	1	409	350	758	0	634	RS_GCF_000975135.1	d__Bacteria;p__Actinobacteriota;c__Actinomycetia;o__Actinomycetales;f__Demequinaceae;g__Demequina;s__Demequina aurantiaca	d__Bacteria	p__Actinobacteriota	c__Actinomycetia	o__Actinomycetales	f__Demequinaceae	g__Demequina	s__Demequina aurantiaca
	1945	Midas	Zotu249	GB_GCA_004000035.1	94.621	0.94621	409	22	0	1	409	1169	761	0	634	GB_GCA_004000035.1	d__Bacteria;p__Actinobacteriota;c__Actinomycetia;o__Actinomycetales;f__Micrococcaceae;g__Arthrobacter_F;s__Arthrobacter_F sp004000035	d__Bacteria	p__Actinobacteriota	c__Actinomycetia	o__Actinomycetales	f__Micrococcaceae	g__Arthrobacter_F	s__Arthrobacter_F sp004000035
	1946	Midas	Zotu249	RS_GCF_011382985.1	94.621	0.94621	409	22	0	1	409	350	758	0	634	RS_GCF_011382985.1	d__Bacteria;p__Actinobacteriota;c__Actinomycetia;o__Actinomycetales;f__Microbacteriaceae;g__Leucobacter;s__Leucobacter sp011382985	d__Bacteria	p__Actinobacteriota	c__Actinomycetia	o__Actinomycetales	f__Microbacteriaceae	g__Leucobacter	s__Leucobacter sp011382985
	1947	Midas	Zotu249	RS_GCF_004403065.1	94.621	0.94621	409	22	0	1	409	1166	758	0	634	RS_GCF_004403065.1	d__Bacteria;p__Actinobacteriota;c__Actinomycetia;o__Actinomycetales;f__Microbacteriaceae;g__Cryobacterium;s__Cryobacterium sp004403065	d__Bacteria	p__Actinobacteriota	c__Actinomycetia	o__Actinomycetales	f__Microbacteriaceae	g__Cryobacterium	s__Cryobacterium sp004403065
	1948	Midas	Zotu249	RS_GCF_002240635.1	94.621	0.94621	409	22	0	1	409	353	761	0	634	RS_GCF_002240635.1	d__Bacteria;p__Actinobacteriota;c__Actinomycetia;o__Actinomycetales;f__Microbacteriaceae;g__Clavibacter;s__Clavibacter tessellarius	d__Bacteria	p__Actinobacteriota	c__Actinomycetia	o__Actinomycetales	f__Microbacteriaceae	g__Clavibacter	s__Clavibacter tessellarius
	1949	Midas	Zotu249	RS_GCF_000799285.1	94.634	0.94634	410	20	2	1	409	354	762	0	634	RS_GCF_000799285.1	d__Bacteria;p__Actinobacteriota;c__Actinomycetia;o__Actinomycetales;f__Microbacteriaceae;g__Microterricola;s__Microterricola sp000799285	d__Bacteria	p__Actinobacteriota	c__Actinomycetia	o__Actinomycetales	f__Microbacteriaceae	g__Microterricola	s__Microterricola sp000799285
	1950	Midas	Zotu249	GB_GCA_014648735.1	94.621	0.94621	409	22	0	1	409	1166	758	0	634	GB_GCA_014648735.1	d__Bacteria;p__Actinobacteriota;c__Actinomycetia;o__Actinomycetales;f__Micrococcaceae;g__Paenarthrobacter;s__Paenarthrobacter nicotinovorans	d__Bacteria	p__Actinobacteriota	c__Actinomycetia	o__Actinomycetales	f__Micrococcaceae	g__Paenarthrobacter	s__Paenarthrobacter nicotinovorans
	1951	Midas	Zotu249	RS_GCF_900115155.1	94.621	0.94621	409	22	0	1	409	350	758	0	634	RS_GCF_900115155.1	d__Bacteria;p__Actinobacteriota;c__Actinomycetia;o__Actinomycetales;f__Microbacteriaceae;g__Mycetocola_A;s__Mycetocola_A miduiensis	d__Bacteria	p__Actinobacteriota	c__Actinomycetia	o__Actinomycetales	f__Microbacteriaceae	g__Mycetocola_A	s__Mycetocola_A miduiensis
	1952	Midas	Zotu249	RS_GCF_007679035.1	94.621	0.94621	409	22	0	1	409	262	670	0	634	RS_GCF_007679035.1	d__Bacteria;p__Actinobacteriota;c__Actinomycetia;o__Actinomycetales;f__Microbacteriaceae;g__Agrococcus;s__Agrococcus jejuensis_A	d__Bacteria	p__Actinobacteriota	c__Actinomycetia	o__Actinomycetales	f__Microbacteriaceae	g__Agrococcus	s__Agrococcus jejuensis_A
	1953	Midas	Zotu249	RS_GCF_004217495.1	94.634	0.94634	410	20	2	1	409	1169	761	0	634	RS_GCF_004217495.1	d__Bacteria;p__Actinobacteriota;c__Actinomycetia;o__Actinomycetales;f__Microbacteriaceae;g__Microterricola;s__Microterricola gilva	d__Bacteria	p__Actinobacteriota	c__Actinomycetia	o__Actinomycetales	f__Microbacteriaceae	g__Microterricola	s__Microterricola gilva
	1954	Midas	Zotu249	RS_GCF_003755185.1	94.634	0.94634	410	20	2	1	409	150	558	0	634	RS_GCF_003755185.1	d__Bacteria;p__Actinobacteriota;c__Actinomycetia;o__Actinomycetales;f__Microbacteriaceae;g__Frigoribacterium;s__Frigoribacterium sp003755185	d__Bacteria	p__Actinobacteriota	c__Actinomycetia	o__Actinomycetales	f__Microbacteriaceae	g__Frigoribacterium	s__Frigoribacterium sp003755185
	1955	Midas	Zotu249	GB_GCA_002529645.1	94.621	0.94621	409	22	0	1	409	350	758	0	634	GB_GCA_002529645.1	d__Bacteria;p__Actinobacteriota;c__Actinomycetia;o__Actinomycetales;f__Microbacteriaceae;g__Lumbricidophila;s__Lumbricidophila eiseniae	d__Bacteria	p__Actinobacteriota	c__Actinomycetia	o__Actinomycetales	f__Microbacteriaceae	g__Lumbricidophila	s__Lumbricidophila eiseniae
	1956	Midas	Zotu249	GB_GCA_002325245.1	94.647	0.94647	411	18	4	1	409	352	760	0	634	GB_GCA_002325245.1	d__Bacteria;p__Actinobacteriota;c__Actinomycetia;o__Actinomycetales;f__Microbacteriaceae;g__Lysinimonas_A;s__Lysinimonas_A sp002325245	d__Bacteria	p__Actinobacteriota	c__Actinomycetia	o__Actinomycetales	f__Microbacteriaceae	g__Lysinimonas_A	s__Lysinimonas_A sp002325245
	1957	Midas	Zotu249	RS_GCF_900163835.1	94.621	0.94621	409	22	0	1	409	1166	758	0	634	RS_GCF_900163835.1	d__Bacteria;p__Actinobacteriota;c__Actinomycetia;o__Actinomycetales;f__Microbacteriaceae;g__Mycetocola_B;s__Mycetocola_B reblochoni	d__Bacteria	p__Actinobacteriota	c__Actinomycetia	o__Actinomycetales	f__Microbacteriaceae	g__Mycetocola_B	s__Mycetocola_B reblochoni
	1958	Midas	Zotu249	RS_GCF_011752015.1	94.634	0.94634	410	20	2	1	409	352	760	0	634	RS_GCF_011752015.1	d__Bacteria;p__Actinobacteriota;c__Actinomycetia;o__Actinomycetales;f__Microbacteriaceae;g__Canibacter;s__Canibacter sp011752015	d__Bacteria	p__Actinobacteriota	c__Actinomycetia	o__Actinomycetales	f__Microbacteriaceae	g__Canibacter	s__Canibacter sp011752015
	1959	Midas	Zotu249	RS_GCF_009193255.1	94.621	0.94621	409	22	0	1	409	1169	761	0	634	RS_GCF_009193255.1	d__Bacteria;p__Actinobacteriota;c__Actinomycetia;o__Actinomycetales;f__Micrococcaceae;g__Arthrobacter_B;s__Arthrobacter_B koreensis	d__Bacteria	p__Actinobacteriota	c__Actinomycetia	o__Actinomycetales	f__Micrococcaceae	g__Arthrobacter_B	s__Arthrobacter_B koreensis
	1960	Midas	Zotu249	RS_GCF_004402235.1	94.621	0.94621	409	22	0	1	409	349	757	0	634	RS_GCF_004402235.1	d__Bacteria;p__Actinobacteriota;c__Actinomycetia;o__Actinomycetales;f__Microbacteriaceae;g__Cryobacterium;s__Cryobacterium sp004402235	d__Bacteria	p__Actinobacteriota	c__Actinomycetia	o__Actinomycetales	f__Microbacteriaceae	g__Cryobacterium	s__Cryobacterium sp004402235
	1961	Midas	Zotu249	RS_GCF_001190945.1	94.621	0.94621	409	22	0	1	409	351	759	0	634	RS_GCF_001190945.1	d__Bacteria;p__Actinobacteriota;c__Actinomycetia;o__Actinomycetales;f__Dermatophilaceae;g__Luteipulveratus;s__Luteipulveratus mongoliensis	d__Bacteria	p__Actinobacteriota	c__Actinomycetia	o__Actinomycetales	f__Dermatophilaceae	g__Luteipulveratus	s__Luteipulveratus mongoliensis
	1962	Midas	Zotu249	RS_GCF_001428075.1	94.417	0.94417	412	19	4	1	409	1171	761	1.81e-180	630	RS_GCF_001428075.1	d__Bacteria;p__Actinobacteriota;c__Actinomycetia;o__Actinomycetales;f__Micrococcaceae;g__Pseudarthrobacter;s__Pseudarthrobacter sp001428075	d__Bacteria	p__Actinobacteriota	c__Actinomycetia	o__Actinomycetales	f__Micrococcaceae	g__Pseudarthrobacter	s__Pseudarthrobacter sp001428075
	1963	Midas	Zotu249	RS_GCF_005796205.1	94.417	0.94417	412	19	4	1	409	1172	762	1.81e-180	630	RS_GCF_005796205.1	d__Bacteria;p__Actinobacteriota;c__Actinomycetia;o__Actinomycetales;f__Micrococcaceae;g__Pseudarthrobacter;s__Pseudarthrobacter sp005796205	d__Bacteria	p__Actinobacteriota	c__Actinomycetia	o__Actinomycetales	f__Micrococcaceae	g__Pseudarthrobacter	s__Pseudarthrobacter sp005796205
	1964	Midas	Zotu249	RS_GCF_001424645.1	94.39	0.9439	410	21	2	1	409	1275	867	1.81e-180	630	RS_GCF_001424645.1	d__Bacteria;p__Actinobacteriota;c__Actinomycetia;o__Actinomycetales;f__Microbacteriaceae;g__Frigoribacterium;s__Frigoribacterium sp001424645	d__Bacteria	p__Actinobacteriota	c__Actinomycetia	o__Actinomycetales	f__Microbacteriaceae	g__Frigoribacterium	s__Frigoribacterium sp001424645
	1965	Midas	Zotu249	RS_GCF_900105765.1	94.404	0.94404	411	21	1	1	409	351	761	1.81e-180	630	RS_GCF_900105765.1	d__Bacteria;p__Actinobacteriota;c__Actinomycetia;o__Actinomycetales;f__Beutenbergiaceae;g__Haloactinobacterium;s__Haloactinobacterium album	d__Bacteria	p__Actinobacteriota	c__Actinomycetia	o__Actinomycetales	f__Beutenbergiaceae	g__Haloactinobacterium	s__Haloactinobacterium album
	1966	Midas	Zotu249	RS_GCF_900177685.1	94.404	0.94404	411	19	4	1	409	350	758	6.5e-180	628	RS_GCF_900177685.1	d__Bacteria;p__Actinobacteriota;c__Actinomycetia;o__Actinomycetales;f__Microbacteriaceae;g__Agreia;s__Agreia pratensis	d__Bacteria	p__Actinobacteriota	c__Actinomycetia	o__Actinomycetales	f__Microbacteriaceae	g__Agreia	s__Agreia pratensis
	1967	Midas	Zotu249	RS_GCF_011751885.1	94.404	0.94404	411	19	4	1	409	352	760	6.5e-180	628	RS_GCF_011751885.1	d__Bacteria;p__Actinobacteriota;c__Actinomycetia;o__Actinomycetales;f__Microbacteriaceae;g__ZJ450;s__ZJ450 sp011751885	d__Bacteria	p__Actinobacteriota	c__Actinomycetia	o__Actinomycetales	f__Microbacteriaceae	g__ZJ450	s__ZJ450 sp011751885
	1968	Midas	Zotu249	RS_GCF_003130585.1	94.377	0.94377	409	23	0	1	409	264	672	6.5e-180	628	RS_GCF_003130585.1	d__Bacteria;p__Actinobacteriota;c__Actinomycetia;o__Actinomycetales;f__Dermabacteraceae;g__Brachybacterium;s__Brachybacterium endophyticum	d__Bacteria	p__Actinobacteriota	c__Actinomycetia	o__Actinomycetales	f__Dermabacteraceae	g__Brachybacterium	s__Brachybacterium endophyticum
	1969	Midas	Zotu249	RS_GCF_000688475.1	94.377	0.94377	409	23	0	1	409	1166	758	6.5e-180	628	RS_GCF_000688475.1	d__Bacteria;p__Actinobacteriota;c__Actinomycetia;o__Actinomycetales;f__Cellulomonadaceae;g__Cellulomonas;s__Cellulomonas sp000688475	d__Bacteria	p__Actinobacteriota	c__Actinomycetia	o__Actinomycetales	f__Cellulomonadaceae	g__Cellulomonas	s__Cellulomonas sp000688475
	1970	Midas	Zotu249	RS_GCF_000338055.1	94.377	0.94377	409	23	0	1	409	351	759	6.5e-180	628	RS_GCF_000338055.1	d__Bacteria;p__Actinobacteriota;c__Actinomycetia;o__Actinomycetales;f__Dermabacteraceae;g__Brachybacterium;s__Brachybacterium muris	d__Bacteria	p__Actinobacteriota	c__Actinomycetia	o__Actinomycetales	f__Dermabacteraceae	g__Brachybacterium	s__Brachybacterium muris
	1971	Midas	Zotu249	RS_GCF_900177615.1	94.377	0.94377	409	23	0	1	409	350	758	6.5e-180	628	RS_GCF_900177615.1	d__Bacteria;p__Actinobacteriota;c__Actinomycetia;o__Actinomycetales;f__Microbacteriaceae;g__Plantibacter;s__Plantibacter flavus	d__Bacteria	p__Actinobacteriota	c__Actinomycetia	o__Actinomycetales	f__Microbacteriaceae	g__Plantibacter	s__Plantibacter flavus
	1972	Midas	Zotu249	RS_GCF_014137945.1	94.377	0.94377	409	23	0	1	409	352	760	6.5e-180	628	RS_GCF_014137945.1	d__Bacteria;p__Actinobacteriota;c__Actinomycetia;o__Actinomycetales;f__Microbacteriaceae;g__Yonghaparkia;s__Yonghaparkia alkaliphila	d__Bacteria	p__Actinobacteriota	c__Actinomycetia	o__Actinomycetales	f__Microbacteriaceae	g__Yonghaparkia	s__Yonghaparkia alkaliphila
	1973	Midas	Zotu249	RS_GCF_012985205.1	94.377	0.94377	409	23	0	1	409	356	764	6.5e-180	628	RS_GCF_012985205.1	d__Bacteria;p__Actinobacteriota;c__Actinomycetia;o__Actinomycetales;f__Microbacteriaceae;g__Humibacter;s__Humibacter sp012985205	d__Bacteria	p__Actinobacteriota	c__Actinomycetia	o__Actinomycetales	f__Microbacteriaceae	g__Humibacter	s__Humibacter sp012985205
	1974	Midas	Zotu249	RS_GCF_011927905.1	94.39	0.9439	410	21	2	1	409	350	758	6.5e-180	628	RS_GCF_011927905.1	d__Bacteria;p__Actinobacteriota;c__Actinomycetia;o__Actinomycetales;f__Micrococcaceae;g__Arthrobacter_D;s__Arthrobacter_D pigmenti	d__Bacteria	p__Actinobacteriota	c__Actinomycetia	o__Actinomycetales	f__Micrococcaceae	g__Arthrobacter_D	s__Arthrobacter_D pigmenti
	1975	Midas	Zotu249	RS_GCF_006539925.1	94.377	0.94377	409	23	0	1	409	1171	763	6.5e-180	628	RS_GCF_006539925.1	d__Bacteria;p__Actinobacteriota;c__Actinomycetia;o__Actinomycetales;f__Micrococcaceae;g__Glutamicibacter;s__Glutamicibacter uratoxydans	d__Bacteria	p__Actinobacteriota	c__Actinomycetia	o__Actinomycetales	f__Micrococcaceae	g__Glutamicibacter	s__Glutamicibacter uratoxydans
	1976	Midas	Zotu249	RS_GCF_003075455.1	94.39	0.9439	410	21	2	1	409	351	759	6.5e-180	628	RS_GCF_003075455.1	d__Bacteria;p__Actinobacteriota;c__Actinomycetia;o__Actinomycetales;f__Micrococcaceae;g__Arthrobacter_D;s__Arthrobacter_D sp003075455	d__Bacteria	p__Actinobacteriota	c__Actinomycetia	o__Actinomycetales	f__Micrococcaceae	g__Arthrobacter_D	s__Arthrobacter_D sp003075455
	1977	Midas	Zotu249	RS_GCF_002975435.1	94.39	0.9439	410	21	2	1	409	1171	763	6.5e-180	628	RS_GCF_002975435.1	d__Bacteria;p__Actinobacteriota;c__Actinomycetia;o__Actinomycetales;f__Micrococcaceae;g__Paeniglutamicibacter;s__Paeniglutamicibacter sp002975435	d__Bacteria	p__Actinobacteriota	c__Actinomycetia	o__Actinomycetales	f__Micrococcaceae	g__Paeniglutamicibacter	s__Paeniglutamicibacter sp002975435
	1978	Midas	Zotu249	RS_GCF_001426705.1	94.377	0.94377	409	23	0	1	409	1165	757	6.5e-180	628	RS_GCF_001426705.1	d__Bacteria;p__Actinobacteriota;c__Actinomycetia;o__Actinomycetales;f__Cellulomonadaceae;g__Cellulomonas;s__Cellulomonas sp001426705	d__Bacteria	p__Actinobacteriota	c__Actinomycetia	o__Actinomycetales	f__Cellulomonadaceae	g__Cellulomonas	s__Cellulomonas sp001426705
	1979	Midas	Zotu249	RS_GCF_009828605.1	94.377	0.94377	409	23	0	1	409	1169	761	6.5e-180	628	RS_GCF_009828605.1	d__Bacteria;p__Actinobacteriota;c__Actinomycetia;o__Actinomycetales;f__Micrococcaceae;g__Arthrobacter_D;s__Arthrobacter_D sp009828605	d__Bacteria	p__Actinobacteriota	c__Actinomycetia	o__Actinomycetales	f__Micrococcaceae	g__Arthrobacter_D	s__Arthrobacter_D sp009828605
	1980	Midas	Zotu249	RS_GCF_002090175.1	94.39	0.9439	410	21	2	1	409	1166	758	6.5e-180	628	RS_GCF_002090175.1	d__Bacteria;p__Actinobacteriota;c__Actinomycetia;o__Actinomycetales;f__Demequinaceae;g__Demequina;s__Demequina sp002090175	d__Bacteria	p__Actinobacteriota	c__Actinomycetia	o__Actinomycetales	f__Demequinaceae	g__Demequina	s__Demequina sp002090175
	1981	Midas	Zotu249	RS_GCF_001424905.1	94.404	0.94404	411	19	4	1	409	1168	760	6.5e-180	628	RS_GCF_001424905.1	d__Bacteria;p__Actinobacteriota;c__Actinomycetia;o__Actinomycetales;f__Microbacteriaceae;g__Root112D2;s__Root112D2 sp001424905	d__Bacteria	p__Actinobacteriota	c__Actinomycetia	o__Actinomycetales	f__Microbacteriaceae	g__Root112D2	s__Root112D2 sp001424905
	1982	Midas	Zotu249	RS_GCF_000938265.1	94.404	0.94404	411	19	4	1	409	1166	758	6.5e-180	628	RS_GCF_000938265.1	d__Bacteria;p__Actinobacteriota;c__Actinomycetia;o__Actinomycetales;f__Microbacteriaceae;g__Agreia;s__Agreia bicolorata	d__Bacteria	p__Actinobacteriota	c__Actinomycetia	o__Actinomycetales	f__Microbacteriaceae	g__Agreia	s__Agreia bicolorata
	1983	Midas	Zotu249	RS_GCF_900104705.1	94.377	0.94377	409	23	0	1	409	352	760	6.5e-180	628	RS_GCF_900104705.1	d__Bacteria;p__Actinobacteriota;c__Actinomycetia;o__Actinomycetales;f__Microbacteriaceae;g__Agrococcus;s__Agrococcus carbonis	d__Bacteria	p__Actinobacteriota	c__Actinomycetia	o__Actinomycetales	f__Microbacteriaceae	g__Agrococcus	s__Agrococcus carbonis
	1984	Midas	Zotu249	RS_GCF_007786235.1	94.377	0.94377	409	23	0	1	409	1167	759	6.5e-180	628	RS_GCF_007786235.1	d__Bacteria;p__Actinobacteriota;c__Actinomycetia;o__Actinomycetales;f__Micrococcaceae;g__Paenarthrobacter;s__Paenarthrobacter nitroguajacolicus_A	d__Bacteria	p__Actinobacteriota	c__Actinomycetia	o__Actinomycetales	f__Micrococcaceae	g__Paenarthrobacter	s__Paenarthrobacter nitroguajacolicus_A
	1985	Midas	Zotu249	RS_GCF_006715675.1	94.377	0.94377	409	23	0	1	409	351	759	6.5e-180	628	RS_GCF_006715675.1	d__Bacteria;p__Actinobacteriota;c__Actinomycetia;o__Actinomycetales;f__Microbacteriaceae;g__Microbacterium;s__Microbacterium sp006715675	d__Bacteria	p__Actinobacteriota	c__Actinomycetia	o__Actinomycetales	f__Microbacteriaceae	g__Microbacterium	s__Microbacterium sp006715675
	1986	Midas	Zotu249	RS_GCF_004078655.1	94.377	0.94377	409	23	0	1	409	352	760	6.5e-180	628	RS_GCF_004078655.1	d__Bacteria;p__Actinobacteriota;c__Actinomycetia;o__Actinomycetales;f__Microbacteriaceae;g__Labedella;s__Labedella populi	d__Bacteria	p__Actinobacteriota	c__Actinomycetia	o__Actinomycetales	f__Microbacteriaceae	g__Labedella	s__Labedella populi
	1987	Midas	Zotu249	RS_GCF_003752465.1	94.377	0.94377	409	23	0	1	409	352	760	6.5e-180	628	RS_GCF_003752465.1	d__Bacteria;p__Actinobacteriota;c__Actinomycetia;o__Actinomycetales;f__Microbacteriaceae;g__Agrococcus;s__Agrococcus jenensis	d__Bacteria	p__Actinobacteriota	c__Actinomycetia	o__Actinomycetales	f__Microbacteriaceae	g__Agrococcus	s__Agrococcus jenensis
	1988	Midas	Zotu249	RS_GCF_002797685.1	94.377	0.94377	409	23	0	1	409	1166	758	6.5e-180	628	RS_GCF_002797685.1	d__Bacteria;p__Actinobacteriota;c__Actinomycetia;o__Actinomycetales;f__Microbacteriaceae;g__Rhodoglobus;s__Rhodoglobus amurskyensis	d__Bacteria	p__Actinobacteriota	c__Actinomycetia	o__Actinomycetales	f__Microbacteriaceae	g__Rhodoglobus	s__Rhodoglobus amurskyensis
	1989	Midas	Zotu249	RS_GCF_000520515.1	94.39	0.9439	410	21	2	1	409	1171	763	6.5e-180	628	RS_GCF_000520515.1	d__Bacteria;p__Actinobacteriota;c__Actinomycetia;o__Actinomycetales;f__Micrococcaceae;g__Arthrobacter_D;s__Arthrobacter_D sp000520515	d__Bacteria	p__Actinobacteriota	c__Actinomycetia	o__Actinomycetales	f__Micrococcaceae	g__Arthrobacter_D	s__Arthrobacter_D sp000520515
	1990	Midas	Zotu249	RS_GCF_014204815.1	94.377	0.94377	409	23	0	1	409	350	758	6.5e-180	628	RS_GCF_014204815.1	d__Bacteria;p__Actinobacteriota;c__Actinomycetia;o__Actinomycetales;f__Micrococcaceae;g__Micrococcus;s__Micrococcus flavus	d__Bacteria	p__Actinobacteriota	c__Actinomycetia	o__Actinomycetales	f__Micrococcaceae	g__Micrococcus	s__Micrococcus flavus
	1991	Midas	Zotu249	RS_GCF_012221945.1	94.377	0.94377	409	23	0	1	409	351	759	6.5e-180	628	RS_GCF_012221945.1	d__Bacteria;p__Actinobacteriota;c__Actinomycetia;o__Actinomycetales;f__Micrococcaceae;g__Glutamicibacter;s__Glutamicibacter mishrai	d__Bacteria	p__Actinobacteriota	c__Actinomycetia	o__Actinomycetales	f__Micrococcaceae	g__Glutamicibacter	s__Glutamicibacter mishrai
	1992	Midas	Zotu249	RS_GCF_009720485.1	94.377	0.94377	409	23	0	1	409	352	760	6.5e-180	628	RS_GCF_009720485.1	d__Bacteria;p__Actinobacteriota;c__Actinomycetia;o__Actinomycetales;f__Cellulomonadaceae;g__Cellulomonas;s__Cellulomonas sp009720485	d__Bacteria	p__Actinobacteriota	c__Actinomycetia	o__Actinomycetales	f__Cellulomonadaceae	g__Cellulomonas	s__Cellulomonas sp009720485
	1993	Midas	Zotu249	RS_GCF_001854225.1	94.377	0.94377	409	23	0	1	409	1164	756	6.5e-180	628	RS_GCF_001854225.1	d__Bacteria;p__Actinobacteriota;c__Actinomycetia;o__Actinomycetales;f__Microbacteriaceae;g__Rhodoluna;s__Rhodoluna planktonica	d__Bacteria	p__Actinobacteriota	c__Actinomycetia	o__Actinomycetales	f__Microbacteriaceae	g__Rhodoluna	s__Rhodoluna planktonica
	1994	Midas	Zotu249	RS_GCF_001424125.1	94.377	0.94377	409	23	0	1	409	1166	758	6.5e-180	628	RS_GCF_001424125.1	d__Bacteria;p__Actinobacteriota;c__Actinomycetia;o__Actinomycetales;f__Cellulomonadaceae;g__Cellulomonas;s__Cellulomonas sp001424125	d__Bacteria	p__Actinobacteriota	c__Actinomycetia	o__Actinomycetales	f__Cellulomonadaceae	g__Cellulomonas	s__Cellulomonas sp001424125
	1995	Midas	Zotu249	RS_GCF_000520535.1	94.377	0.94377	409	23	0	1	409	1169	761	6.5e-180	628	RS_GCF_000520535.1	d__Bacteria;p__Actinobacteriota;c__Actinomycetia;o__Actinomycetales;f__Micrococcaceae;g__Arthrobacter_D;s__Arthrobacter_D sp000520535	d__Bacteria	p__Actinobacteriota	c__Actinomycetia	o__Actinomycetales	f__Micrococcaceae	g__Arthrobacter_D	s__Arthrobacter_D sp000520535
	1996	Midas	Zotu249	RS_GCF_009829685.1	94.377	0.94377	409	23	0	1	409	1165	757	6.5e-180	628	RS_GCF_009829685.1	d__Bacteria;p__Actinobacteriota;c__Actinomycetia;o__Actinomycetales;f__Cellulomonadaceae;g__Cellulomonas;s__Cellulomonas sp009829685	d__Bacteria	p__Actinobacteriota	c__Actinomycetia	o__Actinomycetales	f__Cellulomonadaceae	g__Cellulomonas	s__Cellulomonas sp009829685
	1997	Midas	Zotu249	RS_GCF_008364845.1	94.377	0.94377	409	23	0	1	409	1164	756	6.5e-180	628	RS_GCF_008364845.1	d__Bacteria;p__Actinobacteriota;c__Actinomycetia;o__Actinomycetales;f__Cellulomonadaceae;g__Actinotalea;s__Actinotalea sp008364845	d__Bacteria	p__Actinobacteriota	c__Actinomycetia	o__Actinomycetales	f__Cellulomonadaceae	g__Actinotalea	s__Actinotalea sp008364845
	1998	Midas	Zotu249	RS_GCF_001302565.1	94.377	0.94377	409	23	0	1	409	351	759	6.5e-180	628	RS_GCF_001302565.1	d__Bacteria;p__Actinobacteriota;c__Actinomycetia;o__Actinomycetales;f__Micrococcaceae;g__Glutamicibacter;s__Glutamicibacter halophytocola	d__Bacteria	p__Actinobacteriota	c__Actinomycetia	o__Actinomycetales	f__Micrococcaceae	g__Glutamicibacter	s__Glutamicibacter halophytocola
	1999	Midas	Zotu249	RS_GCF_000197735.1	94.377	0.94377	409	23	0	1	409	351	759	6.5e-180	628	RS_GCF_000197735.1	d__Bacteria;p__Actinobacteriota;c__Actinomycetia;o__Actinomycetales;f__Micrococcaceae;g__Glutamicibacter;s__Glutamicibacter arilaitensis	d__Bacteria	p__Actinobacteriota	c__Actinomycetia	o__Actinomycetales	f__Micrococcaceae	g__Glutamicibacter	s__Glutamicibacter arilaitensis
	2000	Midas	Zotu252	RS_GCF_000576575.1	99.022	1	409	4	0	1	409	1166	758	0	734	RS_GCF_000576575.1	d__Bacteria;p__Actinobacteriota;c__Actinomycetia;o__Actinomycetales;f__Dermatophilaceae;g__Intrasporangium_A;s__Intrasporangium_A chromatireducens	d__Bacteria	p__Actinobacteriota	c__Actinomycetia	o__Actinomycetales	f__Dermatophilaceae	g__Intrasporangium_A	s__Intrasporangium_A chromatireducens
	2001	Midas	Zotu252	RS_GCF_000720925.1	99.022	1	409	4	0	1	409	353	761	0	734	RS_GCF_000720925.1	d__Bacteria;p__Actinobacteriota;c__Actinomycetia;o__Actinomycetales;f__Dermatophilaceae;g__Phycicoccus;s__Phycicoccus jejuensis	d__Bacteria	p__Actinobacteriota	c__Actinomycetia	o__Actinomycetales	f__Dermatophilaceae	g__Phycicoccus	s__Phycicoccus jejuensis
	2002	Midas	Zotu252	RS_GCF_000768695.1	98.778	0.997536	409	5	0	1	409	353	761	0	728	RS_GCF_000768695.1	d__Bacteria;p__Actinobacteriota;c__Actinomycetia;o__Actinomycetales;f__Dermatophilaceae;g__Knoellia;s__Knoellia aerolata	d__Bacteria	p__Actinobacteriota	c__Actinomycetia	o__Actinomycetales	f__Dermatophilaceae	g__Knoellia	s__Knoellia aerolata
	2003	Midas	Zotu252	RS_GCF_000152705.1	98.778	0.997536	409	5	0	1	409	1164	756	0	728	RS_GCF_000152705.1	d__Bacteria;p__Actinobacteriota;c__Actinomycetia;o__Actinomycetales;f__Dermatophilaceae;g__Knoellia;s__Knoellia sp000152705	d__Bacteria	p__Actinobacteriota	c__Actinomycetia	o__Actinomycetales	f__Dermatophilaceae	g__Knoellia	s__Knoellia sp000152705
	2004	Midas	Zotu252	RS_GCF_006716675.1	98.778	0.997536	409	5	0	1	409	1170	762	0	728	RS_GCF_006716675.1	d__Bacteria;p__Actinobacteriota;c__Actinomycetia;o__Actinomycetales;f__Dermatophilaceae;g__Humibacillus;s__Humibacillus xanthopallidus	d__Bacteria	p__Actinobacteriota	c__Actinomycetia	o__Actinomycetales	f__Dermatophilaceae	g__Humibacillus	s__Humibacillus xanthopallidus
	2005	Midas	Zotu252	RS_GCF_000768705.1	98.778	0.997536	409	5	0	1	409	1165	757	0	728	RS_GCF_000768705.1	d__Bacteria;p__Actinobacteriota;c__Actinomycetia;o__Actinomycetales;f__Dermatophilaceae;g__Knoellia;s__Knoellia sinensis	d__Bacteria	p__Actinobacteriota	c__Actinomycetia	o__Actinomycetales	f__Dermatophilaceae	g__Knoellia	s__Knoellia sinensis
	2006	Midas	Zotu252	RS_GCF_006715055.1	98.778	0.997536	409	5	0	1	409	1166	758	0	728	RS_GCF_006715055.1	d__Bacteria;p__Actinobacteriota;c__Actinomycetia;o__Actinomycetales;f__Dermatophilaceae;g__Lapillicoccus;s__Lapillicoccus jejuensis	d__Bacteria	p__Actinobacteriota	c__Actinomycetia	o__Actinomycetales	f__Dermatophilaceae	g__Lapillicoccus	s__Lapillicoccus jejuensis
	2007	Midas	Zotu252	GB_GCA_001956915.1	98.778	0.997536	409	5	0	1	409	1165	757	0	728	GB_GCA_001956915.1	d__Bacteria;p__Actinobacteriota;c__Actinomycetia;o__Actinomycetales;f__Dermatophilaceae;g__Monashia;s__Monashia flava	d__Bacteria	p__Actinobacteriota	c__Actinomycetia	o__Actinomycetales	f__Dermatophilaceae	g__Monashia	s__Monashia flava
	2008	Midas	Zotu252	RS_GCF_000768685.1	98.778	0.997536	409	5	0	1	409	1165	757	0	728	RS_GCF_000768685.1	d__Bacteria;p__Actinobacteriota;c__Actinomycetia;o__Actinomycetales;f__Dermatophilaceae;g__Knoellia;s__Knoellia subterranea	d__Bacteria	p__Actinobacteriota	c__Actinomycetia	o__Actinomycetales	f__Dermatophilaceae	g__Knoellia	s__Knoellia subterranea
	2009	Midas	Zotu252	RS_GCF_013201035.1	98.778	0.997536	409	5	0	1	409	1167	759	0	728	RS_GCF_013201035.1	d__Bacteria;p__Actinobacteriota;c__Actinomycetia;o__Actinomycetales;f__Dermatophilaceae;g__Phycicoccus;s__Phycicoccus sp013201035	d__Bacteria	p__Actinobacteriota	c__Actinomycetia	o__Actinomycetales	f__Dermatophilaceae	g__Phycicoccus	s__Phycicoccus sp013201035
	2010	Midas	Zotu252	RS_GCF_013408925.1	98.533	0.995062	409	6	0	1	409	354	762	0	723	RS_GCF_013408925.1	d__Bacteria;p__Actinobacteriota;c__Actinomycetia;o__Actinomycetales;f__Dermatophilaceae;g__Pedococcus;s__Pedococcus badiiscoriae	d__Bacteria	p__Actinobacteriota	c__Actinomycetia	o__Actinomycetales	f__Dermatophilaceae	g__Pedococcus	s__Pedococcus badiiscoriae
	2011	Midas	Zotu252	RS_GCF_013041615.1	98.533	0.995062	409	6	0	1	409	354	762	0	723	RS_GCF_013041615.1	d__Bacteria;p__Actinobacteriota;c__Actinomycetia;o__Actinomycetales;f__Dermatophilaceae;g__Pedococcus;s__Pedococcus sp013041615	d__Bacteria	p__Actinobacteriota	c__Actinomycetia	o__Actinomycetales	f__Dermatophilaceae	g__Pedococcus	s__Pedococcus sp013041615
	2012	Midas	Zotu252	RS_GCF_007992835.1	98.533	0.995062	409	6	0	1	409	1165	757	0	723	RS_GCF_007992835.1	d__Bacteria;p__Actinobacteriota;c__Actinomycetia;o__Actinomycetales;f__Dermatophilaceae;g__Knoellia;s__Knoellia locipacati	d__Bacteria	p__Actinobacteriota	c__Actinomycetia	o__Actinomycetales	f__Dermatophilaceae	g__Knoellia	s__Knoellia locipacati
	2013	Midas	Zotu252	RS_GCF_006717145.1	98.533	0.995062	409	6	0	1	409	1170	762	0	723	RS_GCF_006717145.1	d__Bacteria;p__Actinobacteriota;c__Actinomycetia;o__Actinomycetales;f__Dermatophilaceae;g__Humibacillus;s__Humibacillus xanthopallidus_A	d__Bacteria	p__Actinobacteriota	c__Actinomycetia	o__Actinomycetales	f__Dermatophilaceae	g__Humibacillus	s__Humibacillus xanthopallidus_A
	2014	Midas	Zotu252	RS_GCF_900176385.1	98.533	0.995062	409	6	0	1	409	1166	758	0	723	RS_GCF_900176385.1	d__Bacteria;p__Actinobacteriota;c__Actinomycetia;o__Actinomycetales;f__Dermatophilaceae;g__Janibacter;s__Janibacter indicus	d__Bacteria	p__Actinobacteriota	c__Actinomycetia	o__Actinomycetales	f__Dermatophilaceae	g__Janibacter	s__Janibacter indicus
	2015	Midas	Zotu252	RS_GCF_001591405.1	98.533	0.995062	409	6	0	1	409	353	761	0	723	RS_GCF_001591405.1	d__Bacteria;p__Actinobacteriota;c__Actinomycetia;o__Actinomycetales;f__Dermatophilaceae;g__Janibacter;s__Janibacter terrae	d__Bacteria	p__Actinobacteriota	c__Actinomycetia	o__Actinomycetales	f__Dermatophilaceae	g__Janibacter	s__Janibacter terrae
	2016	Midas	Zotu252	RS_GCF_004295485.1	98.533	0.995062	409	6	0	1	409	351	759	0	723	RS_GCF_004295485.1	d__Bacteria;p__Actinobacteriota;c__Actinomycetia;o__Actinomycetales;f__Dermatophilaceae;g__Janibacter;s__Janibacter limosus_A	d__Bacteria	p__Actinobacteriota	c__Actinomycetia	o__Actinomycetales	f__Dermatophilaceae	g__Janibacter	s__Janibacter limosus_A
	2017	Midas	Zotu252	RS_GCF_003721155.3	98.533	0.995062	409	6	0	1	409	353	761	0	723	RS_GCF_003721155.3	d__Bacteria;p__Actinobacteriota;c__Actinomycetia;o__Actinomycetales;f__Dermatophilaceae;g__Janibacter;s__Janibacter melonis	d__Bacteria	p__Actinobacteriota	c__Actinomycetia	o__Actinomycetales	f__Dermatophilaceae	g__Janibacter	s__Janibacter melonis
	2018	Midas	Zotu252	RS_GCF_014518425.1	98.533	0.995062	409	6	0	1	409	1165	757	0	723	RS_GCF_014518425.1	d__Bacteria;p__Actinobacteriota;c__Actinomycetia;o__Actinomycetales;f__Dermatophilaceae;g__Terrabacter;s__Terrabacter sp014518425	d__Bacteria	p__Actinobacteriota	c__Actinomycetia	o__Actinomycetales	f__Dermatophilaceae	g__Terrabacter	s__Terrabacter sp014518425
	2019	Midas	Zotu252	RS_GCF_001046855.1	98.533	0.995062	409	6	0	1	409	1166	758	0	723	RS_GCF_001046855.1	d__Bacteria;p__Actinobacteriota;c__Actinomycetia;o__Actinomycetales;f__Dermatophilaceae;g__Tetrasphaera;s__Tetrasphaera japonica	d__Bacteria	p__Actinobacteriota	c__Actinomycetia	o__Actinomycetales	f__Dermatophilaceae	g__Tetrasphaera	s__Tetrasphaera japonica
	2020	Midas	Zotu252	RS_GCF_000297495.1	98.533	0.995062	409	6	0	1	409	1159	751	0	723	RS_GCF_000297495.1	d__Bacteria;p__Actinobacteriota;c__Actinomycetia;o__Actinomycetales;f__Dermatophilaceae;g__Janibacter;s__Janibacter hoylei	d__Bacteria	p__Actinobacteriota	c__Actinomycetia	o__Actinomycetales	f__Dermatophilaceae	g__Janibacter	s__Janibacter hoylei
	2021	Midas	Zotu252	RS_GCF_000184685.1	98.533	0.995062	409	6	0	1	409	351	759	0	723	RS_GCF_000184685.1	d__Bacteria;p__Actinobacteriota;c__Actinomycetia;o__Actinomycetales;f__Dermatophilaceae;g__Intrasporangium;s__Intrasporangium calvum	d__Bacteria	p__Actinobacteriota	c__Actinomycetia	o__Actinomycetales	f__Dermatophilaceae	g__Intrasporangium	s__Intrasporangium calvum
	2022	Midas	Zotu252	RS_GCF_001428305.1	98.533	0.995062	409	6	0	1	409	351	759	0	723	RS_GCF_001428305.1	d__Bacteria;p__Actinobacteriota;c__Actinomycetia;o__Actinomycetales;f__Dermatophilaceae;g__Janibacter;s__Janibacter sp001428305	d__Bacteria	p__Actinobacteriota	c__Actinomycetia	o__Actinomycetales	f__Dermatophilaceae	g__Janibacter	s__Janibacter sp001428305
	2023	Midas	Zotu252	RS_GCF_000768675.1	98.533	0.995062	409	6	0	1	409	353	761	0	723	RS_GCF_000768675.1	d__Bacteria;p__Actinobacteriota;c__Actinomycetia;o__Actinomycetales;f__Dermatophilaceae;g__Knoellia;s__Knoellia flava	d__Bacteria	p__Actinobacteriota	c__Actinomycetia	o__Actinomycetales	f__Dermatophilaceae	g__Knoellia	s__Knoellia flava
	2024	Midas	Zotu252	RS_GCF_900289115.1	98.533	0.995062	409	6	0	1	409	351	759	0	723	RS_GCF_900289115.1	d__Bacteria;p__Actinobacteriota;c__Actinomycetia;o__Actinomycetales;f__Dermatophilaceae;g__Janibacter_A;s__Janibacter_A massiliensis	d__Bacteria	p__Actinobacteriota	c__Actinomycetia	o__Actinomycetales	f__Dermatophilaceae	g__Janibacter_A	s__Janibacter_A massiliensis
	2025	Midas	Zotu252	RS_GCF_003635045.1	98.533	0.995062	409	6	0	1	409	351	759	0	723	RS_GCF_003635045.1	d__Bacteria;p__Actinobacteriota;c__Actinomycetia;o__Actinomycetales;f__Dermatophilaceae;g__Terracoccus;s__Terracoccus luteus	d__Bacteria	p__Actinobacteriota	c__Actinomycetia	o__Actinomycetales	f__Dermatophilaceae	g__Terracoccus	s__Terracoccus luteus
	2026	Midas	Zotu252	RS_GCF_013408565.1	98.289	0.992598	409	7	0	1	409	1165	757	0	717	RS_GCF_013408565.1	d__Bacteria;p__Actinobacteriota;c__Actinomycetia;o__Actinomycetales;f__Dermatophilaceae;g__Janibacter;s__Janibacter alkaliphilus	d__Bacteria	p__Actinobacteriota	c__Actinomycetia	o__Actinomycetales	f__Dermatophilaceae	g__Janibacter	s__Janibacter alkaliphilus
	2027	Midas	Zotu252	RS_GCF_000576595.1	98.289	0.992598	409	7	0	1	409	1178	770	0	717	RS_GCF_000576595.1	d__Bacteria;p__Actinobacteriota;c__Actinomycetia;o__Actinomycetales;f__Dermatophilaceae;g__Humihabitans;s__Humihabitans oryzae	d__Bacteria	p__Actinobacteriota	c__Actinomycetia	o__Actinomycetales	f__Dermatophilaceae	g__Humihabitans	s__Humihabitans oryzae
	2028	Midas	Zotu252	RS_GCF_001427985.1	98.289	0.992598	409	7	0	1	409	1165	757	0	717	RS_GCF_001427985.1	d__Bacteria;p__Actinobacteriota;c__Actinomycetia;o__Actinomycetales;f__Dermatophilaceae;g__Knoellia;s__Knoellia sp001427985	d__Bacteria	p__Actinobacteriota	c__Actinomycetia	o__Actinomycetales	f__Dermatophilaceae	g__Knoellia	s__Knoellia sp001427985
	2029	Midas	Zotu252	RS_GCF_000383675.1	98.289	0.992598	409	7	0	1	409	1166	758	0	717	RS_GCF_000383675.1	d__Bacteria;p__Actinobacteriota;c__Actinomycetia;o__Actinomycetales;f__Dermatophilaceae;g__Terrabacter;s__Terrabacter sp000383675	d__Bacteria	p__Actinobacteriota	c__Actinomycetia	o__Actinomycetales	f__Dermatophilaceae	g__Terrabacter	s__Terrabacter sp000383675
	2030	Midas	Zotu252	RS_GCF_002846495.1	98.289	0.992598	409	7	0	1	409	353	761	0	717	RS_GCF_002846495.1	d__Bacteria;p__Actinobacteriota;c__Actinomycetia;o__Actinomycetales;f__Dermatophilaceae;g__Phycicoccus;s__Phycicoccus duodecadis	d__Bacteria	p__Actinobacteriota	c__Actinomycetia	o__Actinomycetales	f__Dermatophilaceae	g__Phycicoccus	s__Phycicoccus duodecadis
	2031	Midas	Zotu252	RS_GCF_001428065.1	98.289	0.992598	409	7	0	1	409	353	761	0	717	RS_GCF_001428065.1	d__Bacteria;p__Actinobacteriota;c__Actinomycetia;o__Actinomycetales;f__Dermatophilaceae;g__Phycicoccus;s__Phycicoccus sp001428065	d__Bacteria	p__Actinobacteriota	c__Actinomycetia	o__Actinomycetales	f__Dermatophilaceae	g__Phycicoccus	s__Phycicoccus sp001428065
	2032	Midas	Zotu252	RS_GCF_001552435.1	98.289	0.992598	409	7	0	1	409	349	757	0	717	RS_GCF_001552435.1	d__Bacteria;p__Actinobacteriota;c__Actinomycetia;o__Actinomycetales;f__Dermatophilaceae;g__Kribbia;s__Kribbia dieselivorans	d__Bacteria	p__Actinobacteriota	c__Actinomycetia	o__Actinomycetales	f__Dermatophilaceae	g__Kribbia	s__Kribbia dieselivorans
	2033	Midas	Zotu252	RS_GCF_003002895.1	98.289	0.992598	409	7	0	1	409	353	761	0	717	RS_GCF_003002895.1	d__Bacteria;p__Actinobacteriota;c__Actinomycetia;o__Actinomycetales;f__Dermatophilaceae;g__Knoellia;s__Knoellia remsis	d__Bacteria	p__Actinobacteriota	c__Actinomycetia	o__Actinomycetales	f__Dermatophilaceae	g__Knoellia	s__Knoellia remsis
	2034	Midas	Zotu252	RS_GCF_001428505.1	98.044	0.990123	409	8	0	1	409	1165	757	0	712	RS_GCF_001428505.1	d__Bacteria;p__Actinobacteriota;c__Actinomycetia;o__Actinomycetales;f__Dermatophilaceae;g__Terrabacter;s__Terrabacter sp001428505	d__Bacteria	p__Actinobacteriota	c__Actinomycetia	o__Actinomycetales	f__Dermatophilaceae	g__Terrabacter	s__Terrabacter sp001428505
	2035	Midas	Zotu252	RS_GCF_900104525.1	98.044	0.990123	409	8	0	1	409	1167	759	0	712	RS_GCF_900104525.1	d__Bacteria;p__Actinobacteriota;c__Actinomycetia;o__Actinomycetales;f__Dermatophilaceae;g__Pedococcus;s__Pedococcus dokdonensis	d__Bacteria	p__Actinobacteriota	c__Actinomycetia	o__Actinomycetales	f__Dermatophilaceae	g__Pedococcus	s__Pedococcus dokdonensis
	2036	Midas	Zotu252	RS_GCF_006716915.1	98.044	0.990123	409	8	0	1	409	1169	761	0	712	RS_GCF_006716915.1	d__Bacteria;p__Actinobacteriota;c__Actinomycetia;o__Actinomycetales;f__Dermatophilaceae;g__Terrabacter;s__Terrabacter sp006716915	d__Bacteria	p__Actinobacteriota	c__Actinomycetia	o__Actinomycetales	f__Dermatophilaceae	g__Terrabacter	s__Terrabacter sp006716915
	2037	Midas	Zotu252	GB_GCA_014646815.1	98.044	0.990123	409	8	0	1	409	1165	757	0	712	GB_GCA_014646815.1	d__Bacteria;p__Actinobacteriota;c__Actinomycetia;o__Actinomycetales;f__Dermatophilaceae;g__Terrabacter;s__Terrabacter tumescens	d__Bacteria	p__Actinobacteriota	c__Actinomycetia	o__Actinomycetales	f__Dermatophilaceae	g__Terrabacter	s__Terrabacter tumescens
	2038	Midas	Zotu252	RS_GCF_006715875.1	98.044	0.990123	409	8	0	1	409	1165	757	0	712	RS_GCF_006715875.1	d__Bacteria;p__Actinobacteriota;c__Actinomycetia;o__Actinomycetales;f__Dermatophilaceae;g__Terrabacter;s__Terrabacter sp006715875	d__Bacteria	p__Actinobacteriota	c__Actinomycetia	o__Actinomycetales	f__Dermatophilaceae	g__Terrabacter	s__Terrabacter sp006715875
	2039	Midas	Zotu252	RS_GCF_011326735.1	98.044	0.990123	409	8	0	1	409	353	761	0	712	RS_GCF_011326735.1	d__Bacteria;p__Actinobacteriota;c__Actinomycetia;o__Actinomycetales;f__Dermatophilaceae;g__Phycicoccus;s__Phycicoccus endophyticus	d__Bacteria	p__Actinobacteriota	c__Actinomycetia	o__Actinomycetales	f__Dermatophilaceae	g__Phycicoccus	s__Phycicoccus endophyticus
	2040	Midas	Zotu252	RS_GCF_001429605.1	98.044	0.990123	409	8	0	1	409	1167	759	0	712	RS_GCF_001429605.1	d__Bacteria;p__Actinobacteriota;c__Actinomycetia;o__Actinomycetales;f__Dermatophilaceae;g__Pedococcus;s__Pedococcus sp001429605	d__Bacteria	p__Actinobacteriota	c__Actinomycetia	o__Actinomycetales	f__Dermatophilaceae	g__Pedococcus	s__Pedococcus sp001429605
	2041	Midas	Zotu252	RS_GCF_006717025.1	98.044	0.990123	409	8	0	1	409	352	760	0	712	RS_GCF_006717025.1	d__Bacteria;p__Actinobacteriota;c__Actinomycetia;o__Actinomycetales;f__Dermatophilaceae;g__Terrabacter;s__Terrabacter lapilli	d__Bacteria	p__Actinobacteriota	c__Actinomycetia	o__Actinomycetales	f__Dermatophilaceae	g__Terrabacter	s__Terrabacter lapilli
	2042	Midas	Zotu252	RS_GCF_001429185.1	97.8	0.987659	409	9	0	1	409	353	761	0	706	RS_GCF_001429185.1	d__Bacteria;p__Actinobacteriota;c__Actinomycetia;o__Actinomycetales;f__Dermatophilaceae;g__Terrabacter;s__Terrabacter sp001429185	d__Bacteria	p__Actinobacteriota	c__Actinomycetia	o__Actinomycetales	f__Dermatophilaceae	g__Terrabacter	s__Terrabacter sp001429185
	2043	Midas	Zotu252	RS_GCF_009184895.1	97.8	0.987659	409	9	0	1	409	1164	756	0	706	RS_GCF_009184895.1	d__Bacteria;p__Actinobacteriota;c__Actinomycetia;o__Actinomycetales;f__Dermatophilaceae;g__F2B08;s__F2B08 sp009184895	d__Bacteria	p__Actinobacteriota	c__Actinomycetia	o__Actinomycetales	f__Dermatophilaceae	g__F2B08	s__F2B08 sp009184895
	2044	Midas	Zotu252	RS_GCF_013409205.1	97.8	0.987659	409	9	0	1	409	353	761	0	706	RS_GCF_013409205.1	d__Bacteria;p__Actinobacteriota;c__Actinomycetia;o__Actinomycetales;f__Dermatophilaceae;g__Janibacter;s__Janibacter cremeus	d__Bacteria	p__Actinobacteriota	c__Actinomycetia	o__Actinomycetales	f__Dermatophilaceae	g__Janibacter	s__Janibacter cremeus
	2045	Midas	Zotu252	RS_GCF_900111375.1	97.8	0.987659	409	9	0	1	409	1169	761	0	706	RS_GCF_900111375.1	d__Bacteria;p__Actinobacteriota;c__Actinomycetia;o__Actinomycetales;f__Dermatophilaceae;g__Pedococcus;s__Pedococcus cremeus	d__Bacteria	p__Actinobacteriota	c__Actinomycetia	o__Actinomycetales	f__Dermatophilaceae	g__Pedococcus	s__Pedococcus cremeus
	2046	Midas	Zotu252	RS_GCF_011383005.1	97.8	0.987659	409	9	0	1	409	1167	759	0	706	RS_GCF_011383005.1	d__Bacteria;p__Actinobacteriota;c__Actinomycetia;o__Actinomycetales;f__Dermatophilaceae;g__Phycicoccus;s__Phycicoccus sp011383005	d__Bacteria	p__Actinobacteriota	c__Actinomycetia	o__Actinomycetales	f__Dermatophilaceae	g__Phycicoccus	s__Phycicoccus sp011383005
	2047	Midas	Zotu252	RS_GCF_009707485.1	97.8	0.987659	409	9	0	1	409	354	762	0	706	RS_GCF_009707485.1	d__Bacteria;p__Actinobacteriota;c__Actinomycetia;o__Actinomycetales;f__Dermatophilaceae;g__Pedococcus;s__Pedococcus sp009707485	d__Bacteria	p__Actinobacteriota	c__Actinomycetia	o__Actinomycetales	f__Dermatophilaceae	g__Pedococcus	s__Pedococcus sp009707485
	2048	Midas	Zotu252	RS_GCF_009858245.1	97.555	0.985185	409	10	0	1	409	353	761	0	701	RS_GCF_009858245.1	d__Bacteria;p__Actinobacteriota;c__Actinomycetia;o__Actinomycetales;f__Dermatophilaceae;g__Ornithinibacter;s__Ornithinibacter aureus	d__Bacteria	p__Actinobacteriota	c__Actinomycetia	o__Actinomycetales	f__Dermatophilaceae	g__Ornithinibacter	s__Ornithinibacter aureus
	2049	Midas	Zotu252	RS_GCF_006438965.1	97.555	0.985185	409	10	0	1	409	354	762	0	701	RS_GCF_006438965.1	d__Bacteria;p__Actinobacteriota;c__Actinomycetia;o__Actinomycetales;f__Dermatophilaceae;g__Pedococcus;s__Pedococcus bigeumensis	d__Bacteria	p__Actinobacteriota	c__Actinomycetia	o__Actinomycetales	f__Dermatophilaceae	g__Pedococcus	s__Pedococcus bigeumensis
	2050	Midas	Zotu252	RS_GCF_002847825.1	97.311	0.982721	409	11	0	1	409	1165	757	0	695	RS_GCF_002847825.1	d__Bacteria;p__Actinobacteriota;c__Actinomycetia;o__Actinomycetales;f__Dermatophilaceae;g__Kytococcus;s__Kytococcus schroeteri	d__Bacteria	p__Actinobacteriota	c__Actinomycetia	o__Actinomycetales	f__Dermatophilaceae	g__Kytococcus	s__Kytococcus schroeteri
	2051	Midas	Zotu252	RS_GCF_000367525.1	97.311	0.982721	409	11	0	1	409	1165	757	0	695	RS_GCF_000367525.1	d__Bacteria;p__Actinobacteriota;c__Actinomycetia;o__Actinomycetales;f__Dermatophilaceae;g__Phycicoccus_A;s__Phycicoccus_A elongatus	d__Bacteria	p__Actinobacteriota	c__Actinomycetia	o__Actinomycetales	f__Dermatophilaceae	g__Phycicoccus_A	s__Phycicoccus_A elongatus
	2052	Midas	Zotu252	RS_GCF_001426245.1	97.311	0.982721	409	11	0	1	409	354	762	0	695	RS_GCF_001426245.1	d__Bacteria;p__Actinobacteriota;c__Actinomycetia;o__Actinomycetales;f__Dermatophilaceae;g__Pedococcus;s__Pedococcus sp001426245	d__Bacteria	p__Actinobacteriota	c__Actinomycetia	o__Actinomycetales	f__Dermatophilaceae	g__Pedococcus	s__Pedococcus sp001426245
	2053	Midas	Zotu252	RS_GCF_004025965.2	97.311	0.982721	409	11	0	1	409	353	761	0	695	RS_GCF_004025965.2	d__Bacteria;p__Actinobacteriota;c__Actinomycetia;o__Actinomycetales;f__Dermatophilaceae;g__Phycicoccus;s__Phycicoccus sp004025965	d__Bacteria	p__Actinobacteriota	c__Actinomycetia	o__Actinomycetales	f__Dermatophilaceae	g__Phycicoccus	s__Phycicoccus sp004025965
	2054	Midas	Zotu252	RS_GCF_000298175.1	97.066	0.980247	409	12	0	1	409	1164	756	0	689	RS_GCF_000298175.1	d__Bacteria;p__Actinobacteriota;c__Actinomycetia;o__Actinomycetales;f__Dermatophilaceae;g__Austwickia;s__Austwickia chelonae	d__Bacteria	p__Actinobacteriota	c__Actinomycetia	o__Actinomycetales	f__Dermatophilaceae	g__Austwickia	s__Austwickia chelonae
	2055	Midas	Zotu252	RS_GCF_001050535.1	97.066	0.980247	409	12	0	1	409	1164	756	0	689	RS_GCF_001050535.1	d__Bacteria;p__Actinobacteriota;c__Actinomycetia;o__Actinomycetales;f__Dermatophilaceae;g__Tetrasphaera_A;s__Tetrasphaera_A australiensis	d__Bacteria	p__Actinobacteriota	c__Actinomycetia	o__Actinomycetales	f__Dermatophilaceae	g__Tetrasphaera_A	s__Tetrasphaera_A australiensis
	2056	Midas	Zotu252	RS_GCF_000247995.1	97.066	0.980247	409	12	0	1	409	1165	757	0	689	RS_GCF_000247995.1	d__Bacteria;p__Actinobacteriota;c__Actinomycetia;o__Actinomycetales;f__Dermatophilaceae;g__Mobilicoccus;s__Mobilicoccus pelagius	d__Bacteria	p__Actinobacteriota	c__Actinomycetia	o__Actinomycetales	f__Dermatophilaceae	g__Mobilicoccus	s__Mobilicoccus pelagius
	2057	Midas	Zotu252	RS_GCF_900187395.1	97.066	0.980247	409	12	0	1	409	1165	757	0	689	RS_GCF_900187395.1	d__Bacteria;p__Actinobacteriota;c__Actinomycetia;o__Actinomycetales;f__Dermatophilaceae;g__Kytococcus;s__Kytococcus aerolatus	d__Bacteria	p__Actinobacteriota	c__Actinomycetia	o__Actinomycetales	f__Dermatophilaceae	g__Kytococcus	s__Kytococcus aerolatus
	2058	Midas	Zotu252	RS_GCF_001046875.1	96.822	0.977783	409	13	0	1	409	349	757	0	684	RS_GCF_001046875.1	d__Bacteria;p__Actinobacteriota;c__Actinomycetia;o__Actinomycetales;f__Dermatophilaceae;g__Tetrasphaera_A;s__Tetrasphaera_A jenkinsii	d__Bacteria	p__Actinobacteriota	c__Actinomycetia	o__Actinomycetales	f__Dermatophilaceae	g__Tetrasphaera_A	s__Tetrasphaera_A jenkinsii
	2059	Midas	Zotu252	RS_GCF_900447215.1	96.822	0.977783	409	13	0	1	409	350	758	0	684	RS_GCF_900447215.1	d__Bacteria;p__Actinobacteriota;c__Actinomycetia;o__Actinomycetales;f__Dermatophilaceae;g__Dermatophilus;s__Dermatophilus congolensis_A	d__Bacteria	p__Actinobacteriota	c__Actinomycetia	o__Actinomycetales	f__Dermatophilaceae	g__Dermatophilus	s__Dermatophilus congolensis_A
	2060	Midas	Zotu252	RS_GCF_000023925.1	96.822	0.977783	409	13	0	1	409	352	760	0	684	RS_GCF_000023925.1	d__Bacteria;p__Actinobacteriota;c__Actinomycetia;o__Actinomycetales;f__Dermatophilaceae;g__Kytococcus;s__Kytococcus sedentarius	d__Bacteria	p__Actinobacteriota	c__Actinomycetia	o__Actinomycetales	f__Dermatophilaceae	g__Kytococcus	s__Kytococcus sedentarius
	2061	Midas	Zotu252	RS_GCF_003391095.1	96.822	0.977783	409	13	0	1	409	352	760	0	684	RS_GCF_003391095.1	d__Bacteria;p__Actinobacteriota;c__Actinomycetia;o__Actinomycetales;f__Dermatophilaceae;g__Austwickia;s__Austwickia chelonae_A	d__Bacteria	p__Actinobacteriota	c__Actinomycetia	o__Actinomycetales	f__Dermatophilaceae	g__Austwickia	s__Austwickia chelonae_A
	2062	Midas	Zotu252	RS_GCF_900187045.1	96.822	0.977783	409	13	0	1	409	350	758	0	684	RS_GCF_900187045.1	d__Bacteria;p__Actinobacteriota;c__Actinomycetia;o__Actinomycetales;f__Dermatophilaceae;g__Dermatophilus;s__Dermatophilus congolensis	d__Bacteria	p__Actinobacteriota	c__Actinomycetia	o__Actinomycetales	f__Dermatophilaceae	g__Dermatophilus	s__Dermatophilus congolensis
	2063	Midas	Zotu252	RS_GCF_000826525.2	96.577	0.975309	409	14	0	1	409	350	758	0	678	RS_GCF_000826525.2	d__Bacteria;p__Actinobacteriota;c__Actinomycetia;o__Actinomycetales;f__Dermatophilaceae;g__Mobilicoccus;s__Mobilicoccus massiliensis	d__Bacteria	p__Actinobacteriota	c__Actinomycetia	o__Actinomycetales	f__Dermatophilaceae	g__Mobilicoccus	s__Mobilicoccus massiliensis
	2064	Midas	Zotu252	RS_GCF_006716185.1	96.577	0.975309	409	14	0	1	409	352	760	0	678	RS_GCF_006716185.1	d__Bacteria;p__Actinobacteriota;c__Actinomycetia;o__Actinomycetales;f__Dermatophilaceae;g__Ornithinicoccus;s__Ornithinicoccus hortensis	d__Bacteria	p__Actinobacteriota	c__Actinomycetia	o__Actinomycetales	f__Dermatophilaceae	g__Ornithinicoccus	s__Ornithinicoccus hortensis
	2065	Midas	Zotu252	RS_GCF_006716205.1	96.577	0.975309	409	14	0	1	409	353	761	0	678	RS_GCF_006716205.1	d__Bacteria;p__Actinobacteriota;c__Actinomycetia;o__Actinomycetales;f__Dermatophilaceae;g__Oryzihumus;s__Oryzihumus leptocrescens	d__Bacteria	p__Actinobacteriota	c__Actinomycetia	o__Actinomycetales	f__Dermatophilaceae	g__Oryzihumus	s__Oryzihumus leptocrescens
	2066	Midas	Zotu252	RS_GCF_009192725.1	96.333	0.972844	409	15	0	1	409	1164	756	0	673	RS_GCF_009192725.1	d__Bacteria;p__Actinobacteriota;c__Actinomycetia;o__Actinomycetales;f__Dermatophilaceae;g__Segeticoccus;s__Segeticoccus rhizosphaerae	d__Bacteria	p__Actinobacteriota	c__Actinomycetia	o__Actinomycetales	f__Dermatophilaceae	g__Segeticoccus	s__Segeticoccus rhizosphaerae
	2067	Midas	Zotu252	RS_GCF_009733795.1	96.314	0.972653	407	15	0	3	409	1165	759	0	669	RS_GCF_009733795.1	d__Bacteria;p__Actinobacteriota;c__Actinomycetia;o__Actinomycetales;f__Beutenbergiaceae;g__Pseudactinotalea;s__Pseudactinotalea caeni	d__Bacteria	p__Actinobacteriota	c__Actinomycetia	o__Actinomycetales	f__Beutenbergiaceae	g__Pseudactinotalea	s__Pseudactinotalea caeni
	2068	Midas	Zotu252	RS_GCF_014205115.1	96.088	0.97037	409	16	0	1	409	350	758	0	667	RS_GCF_014205115.1	d__Bacteria;p__Actinobacteriota;c__Actinomycetia;o__Actinomycetales;f__Micrococcaceae;g__Micrococcus;s__Micrococcus endophyticus	d__Bacteria	p__Actinobacteriota	c__Actinomycetia	o__Actinomycetales	f__Micrococcaceae	g__Micrococcus	s__Micrococcus endophyticus
	2069	Midas	Zotu252	RS_GCF_009429125.1	96.088	0.97037	409	16	0	1	409	350	758	0	667	RS_GCF_009429125.1	d__Bacteria;p__Actinobacteriota;c__Actinomycetia;o__Actinomycetales;f__Cellulomonadaceae;g__Luteimicrobium;s__Luteimicrobium xylanilyticum	d__Bacteria	p__Actinobacteriota	c__Actinomycetia	o__Actinomycetales	f__Cellulomonadaceae	g__Luteimicrobium	s__Luteimicrobium xylanilyticum
	2070	Midas	Zotu252	RS_GCF_014204815.1	96.088	0.97037	409	16	0	1	409	350	758	0	667	RS_GCF_014204815.1	d__Bacteria;p__Actinobacteriota;c__Actinomycetia;o__Actinomycetales;f__Micrococcaceae;g__Micrococcus;s__Micrococcus flavus	d__Bacteria	p__Actinobacteriota	c__Actinomycetia	o__Actinomycetales	f__Micrococcaceae	g__Micrococcus	s__Micrococcus flavus
	2071	Midas	Zotu252	RS_GCF_012952065.1	96.088	0.97037	409	16	0	1	409	1167	759	0	667	RS_GCF_012952065.1	d__Bacteria;p__Actinobacteriota;c__Actinomycetia;o__Actinomycetales;f__Cellulomonadaceae;g__Cellulomonas;s__Cellulomonas fimi_A	d__Bacteria	p__Actinobacteriota	c__Actinomycetia	o__Actinomycetales	f__Cellulomonadaceae	g__Cellulomonas	s__Cellulomonas fimi_A
	2072	Midas	Zotu252	GB_GCA_014635585.1	96.088	0.97037	409	16	0	1	409	358	766	0	667	GB_GCA_014635585.1	d__Bacteria;p__Actinobacteriota;c__Actinomycetia;o__Actinomycetales;f__Micrococcaceae;g__Rothia;s__Rothia aerolata	d__Bacteria	p__Actinobacteriota	c__Actinomycetia	o__Actinomycetales	f__Micrococcaceae	g__Rothia	s__Rothia aerolata
	2073	Midas	Zotu252	RS_GCF_014530045.1	96.088	0.97037	409	16	0	1	409	353	761	0	667	RS_GCF_014530045.1	d__Bacteria;p__Actinobacteriota;c__Actinomycetia;o__Actinomycetales;f__Dermatophilaceae;g__Yimella;s__Yimella sp014530045	d__Bacteria	p__Actinobacteriota	c__Actinomycetia	o__Actinomycetales	f__Dermatophilaceae	g__Yimella	s__Yimella sp014530045
	2074	Midas	Zotu252	RS_GCF_000023205.1	96.088	0.97037	409	16	0	1	409	350	758	0	667	RS_GCF_000023205.1	d__Bacteria;p__Actinobacteriota;c__Actinomycetia;o__Actinomycetales;f__Micrococcaceae;g__Micrococcus;s__Micrococcus luteus	d__Bacteria	p__Actinobacteriota	c__Actinomycetia	o__Actinomycetales	f__Micrococcaceae	g__Micrococcus	s__Micrococcus luteus
	2075	Midas	Zotu252	RS_GCF_009733845.1	96.069	0.970178	407	16	0	3	409	1165	759	0	664	RS_GCF_009733845.1	d__Bacteria;p__Actinobacteriota;c__Actinomycetia;o__Actinomycetales;f__Beutenbergiaceae;g__Pseudactinotalea;s__Pseudactinotalea terrae	d__Bacteria	p__Actinobacteriota	c__Actinomycetia	o__Actinomycetales	f__Beutenbergiaceae	g__Pseudactinotalea	s__Pseudactinotalea terrae
	2076	Midas	Zotu252	RS_GCF_009733815.1	96.069	0.970178	407	16	0	3	409	356	762	0	664	RS_GCF_009733815.1	d__Bacteria;p__Actinobacteriota;c__Actinomycetia;o__Actinomycetales;f__Beutenbergiaceae;g__Pseudactinotalea;s__Pseudactinotalea suaedae	d__Bacteria	p__Actinobacteriota	c__Actinomycetia	o__Actinomycetales	f__Beutenbergiaceae	g__Pseudactinotalea	s__Pseudactinotalea suaedae
	2077	Midas	Zotu252	RS_GCF_003386865.1	95.844	0.967906	409	17	0	1	409	353	761	0	662	RS_GCF_003386865.1	d__Bacteria;p__Actinobacteriota;c__Actinomycetia;o__Actinomycetales;f__Dermatophilaceae;g__Yimella;s__Yimella indica	d__Bacteria	p__Actinobacteriota	c__Actinomycetia	o__Actinomycetales	f__Dermatophilaceae	g__Yimella	s__Yimella indica
	2078	Midas	Zotu252	RS_GCF_003121625.1	95.844	0.967906	409	17	0	1	409	1170	762	0	662	RS_GCF_003121625.1	d__Bacteria;p__Actinobacteriota;c__Actinomycetia;o__Actinomycetales;f__Dermatophilaceae;g__Ornithinicoccus;s__Ornithinicoccus cavernae	d__Bacteria	p__Actinobacteriota	c__Actinomycetia	o__Actinomycetales	f__Dermatophilaceae	g__Ornithinicoccus	s__Ornithinicoccus cavernae
	2079	Midas	Zotu252	RS_GCF_014205175.1	95.844	0.967906	409	17	0	1	409	352	760	0	662	RS_GCF_014205175.1	d__Bacteria;p__Actinobacteriota;c__Actinomycetia;o__Actinomycetales;f__Micrococcaceae;g__Micrococcus;s__Micrococcus cohnii	d__Bacteria	p__Actinobacteriota	c__Actinomycetia	o__Actinomycetales	f__Micrococcaceae	g__Micrococcus	s__Micrococcus cohnii
	2080	Midas	Zotu252	RS_GCF_009602535.1	95.844	0.967906	409	17	0	1	409	353	761	0	662	RS_GCF_009602535.1	d__Bacteria;p__Actinobacteriota;c__Actinomycetia;o__Actinomycetales;f__Dermatophilaceae;g__Ornithinicoccus_A;s__Ornithinicoccus_A halotolerans	d__Bacteria	p__Actinobacteriota	c__Actinomycetia	o__Actinomycetales	f__Dermatophilaceae	g__Ornithinicoccus_A	s__Ornithinicoccus_A halotolerans
	2081	Midas	Zotu252	RS_GCF_005239125.1	95.844	0.967906	409	17	0	1	409	1166	758	0	662	RS_GCF_005239125.1	d__Bacteria;p__Actinobacteriota;c__Actinomycetia;o__Actinomycetales;f__Cellulomonadaceae;g__Cellulomonas;s__Cellulomonas hominis_A	d__Bacteria	p__Actinobacteriota	c__Actinomycetia	o__Actinomycetales	f__Cellulomonadaceae	g__Cellulomonas	s__Cellulomonas hominis_A
	2082	Midas	Zotu252	RS_GCF_003696205.1	95.844	0.967906	409	17	0	1	409	1166	758	0	662	RS_GCF_003696205.1	d__Bacteria;p__Actinobacteriota;c__Actinomycetia;o__Actinomycetales;f__Cellulomonadaceae;g__Cellulomonas;s__Cellulomonas sp003696205	d__Bacteria	p__Actinobacteriota	c__Actinomycetia	o__Actinomycetales	f__Cellulomonadaceae	g__Cellulomonas	s__Cellulomonas sp003696205
	2083	Midas	Zotu252	RS_GCF_003352835.1	95.844	0.967906	409	17	0	1	409	1167	759	0	662	RS_GCF_003352835.1	d__Bacteria;p__Actinobacteriota;c__Actinomycetia;o__Actinomycetales;f__Dermatophilaceae;g__Ornithinicoccus;s__Ornithinicoccus muralis	d__Bacteria	p__Actinobacteriota	c__Actinomycetia	o__Actinomycetales	f__Dermatophilaceae	g__Ornithinicoccus	s__Ornithinicoccus muralis
	2084	Midas	Zotu252	RS_GCF_014201095.1	95.844	0.967906	409	17	0	1	409	352	760	0	662	RS_GCF_014201095.1	d__Bacteria;p__Actinobacteriota;c__Actinomycetia;o__Actinomycetales;f__Cellulomonadaceae;g__Cellulomonas;s__Cellulomonas hominis	d__Bacteria	p__Actinobacteriota	c__Actinomycetia	o__Actinomycetales	f__Cellulomonadaceae	g__Cellulomonas	s__Cellulomonas hominis
	2085	Midas	Zotu252	RS_GCF_001570885.1	95.844	0.967906	409	17	0	1	409	1168	760	0	662	RS_GCF_001570885.1	d__Bacteria;p__Actinobacteriota;c__Actinomycetia;o__Actinomycetales;f__Micrococcaceae;g__Micrococcus;s__Micrococcus lylae	d__Bacteria	p__Actinobacteriota	c__Actinomycetia	o__Actinomycetales	f__Micrococcaceae	g__Micrococcus	s__Micrococcus lylae
	2086	Midas	Zotu252	RS_GCF_008033115.1	95.844	0.967906	409	17	0	1	409	351	759	0	662	RS_GCF_008033115.1	d__Bacteria;p__Actinobacteriota;c__Actinomycetia;o__Actinomycetales;f__Cellulomonadaceae;g__Cellulomonas;s__Cellulomonas sp008033115	d__Bacteria	p__Actinobacteriota	c__Actinomycetia	o__Actinomycetales	f__Cellulomonadaceae	g__Cellulomonas	s__Cellulomonas sp008033115
	2087	Midas	Zotu252	RS_GCF_004168625.1	95.844	0.967906	409	17	0	1	409	353	761	0	662	RS_GCF_004168625.1	d__Bacteria;p__Actinobacteriota;c__Actinomycetia;o__Actinomycetales;f__Cellulomonadaceae;g__Cellulomonas;s__Cellulomonas sp004168625	d__Bacteria	p__Actinobacteriota	c__Actinomycetia	o__Actinomycetales	f__Cellulomonadaceae	g__Cellulomonas	s__Cellulomonas sp004168625
	2088	Midas	Zotu252	RS_GCF_000298215.1	95.844	0.967906	409	17	0	1	409	350	758	0	662	RS_GCF_000298215.1	d__Bacteria;p__Actinobacteriota;c__Actinomycetia;o__Actinomycetales;f__Dermatophilaceae;g__Kineosphaera;s__Kineosphaera limosa	d__Bacteria	p__Actinobacteriota	c__Actinomycetia	o__Actinomycetales	f__Dermatophilaceae	g__Kineosphaera	s__Kineosphaera limosa
	2089	Midas	Zotu252	RS_GCF_007679345.1	95.844	0.967906	409	17	0	1	409	1166	758	0	662	RS_GCF_007679345.1	d__Bacteria;p__Actinobacteriota;c__Actinomycetia;o__Actinomycetales;f__Cellulomonadaceae;g__Cellulomonas;s__Cellulomonas cellulans_A	d__Bacteria	p__Actinobacteriota	c__Actinomycetia	o__Actinomycetales	f__Cellulomonadaceae	g__Cellulomonas	s__Cellulomonas cellulans_A
	2090	Midas	Zotu252	RS_GCF_006715095.1	95.599	0.965432	409	18	0	1	409	1165	757	0	656	RS_GCF_006715095.1	d__Bacteria;p__Actinobacteriota;c__Actinomycetia;o__Actinomycetales;f__Dermatophilaceae;g__Yimella;s__Yimella lutea	d__Bacteria	p__Actinobacteriota	c__Actinomycetia	o__Actinomycetales	f__Dermatophilaceae	g__Yimella	s__Yimella lutea
	2091	Midas	Zotu252	RS_GCF_003640665.1	95.599	0.965432	409	18	0	1	409	349	757	0	656	RS_GCF_003640665.1	d__Bacteria;p__Actinobacteriota;c__Actinomycetia;o__Actinomycetales;f__Micrococcaceae;g__Galactobacter;s__Galactobacter caseinivorans	d__Bacteria	p__Actinobacteriota	c__Actinomycetia	o__Actinomycetales	f__Micrococcaceae	g__Galactobacter	s__Galactobacter caseinivorans
	2092	Midas	Zotu252	RS_GCF_000482545.1	95.599	0.965432	409	18	0	1	409	354	762	0	656	RS_GCF_000482545.1	d__Bacteria;p__Actinobacteriota;c__Actinomycetia;o__Actinomycetales;f__Micrococcaceae;g__Arthrobacter_A;s__Arthrobacter_A sp000482545	d__Bacteria	p__Actinobacteriota	c__Actinomycetia	o__Actinomycetales	f__Micrococcaceae	g__Arthrobacter_A	s__Arthrobacter_A sp000482545
	2093	Midas	Zotu252	RS_GCF_000312005.1	95.599	0.965432	409	18	0	1	409	1165	757	0	656	RS_GCF_000312005.1	d__Bacteria;p__Actinobacteriota;c__Actinomycetia;o__Actinomycetales;f__Cellulomonadaceae;g__Cellulomonas;s__Cellulomonas massiliensis	d__Bacteria	p__Actinobacteriota	c__Actinomycetia	o__Actinomycetales	f__Cellulomonadaceae	g__Cellulomonas	s__Cellulomonas massiliensis
	2094	Midas	Zotu252	RS_GCF_012396125.1	95.599	0.965432	409	18	0	1	409	351	759	0	656	RS_GCF_012396125.1	d__Bacteria;p__Actinobacteriota;c__Actinomycetia;o__Actinomycetales;f__Cellulomonadaceae;g__Cellulomonas;s__Cellulomonas denverensis	d__Bacteria	p__Actinobacteriota	c__Actinomycetia	o__Actinomycetales	f__Cellulomonadaceae	g__Cellulomonas	s__Cellulomonas denverensis
	2095	Midas	Zotu252	RS_GCF_001515525.1	95.599	0.965432	409	18	0	1	409	347	755	0	656	RS_GCF_001515525.1	d__Bacteria;p__Actinobacteriota;c__Actinomycetia;o__Actinomycetales;f__Dermatophilaceae;g__Piscicoccus;s__Piscicoccus intestinalis	d__Bacteria	p__Actinobacteriota	c__Actinomycetia	o__Actinomycetales	f__Dermatophilaceae	g__Piscicoccus	s__Piscicoccus intestinalis
	2096	Midas	Zotu252	RS_GCF_012952295.1	95.599	0.965432	409	18	0	1	409	350	758	0	656	RS_GCF_012952295.1	d__Bacteria;p__Actinobacteriota;c__Actinomycetia;o__Actinomycetales;f__Micrococcaceae;g__Arthrobacter_F;s__Arthrobacter_F sp012952295	d__Bacteria	p__Actinobacteriota	c__Actinomycetia	o__Actinomycetales	f__Micrococcaceae	g__Arthrobacter_F	s__Arthrobacter_F sp012952295
	2097	Midas	Zotu252	RS_GCF_900447535.1	95.599	0.965432	409	18	0	1	409	352	760	0	656	RS_GCF_900447535.1	d__Bacteria;p__Actinobacteriota;c__Actinomycetia;o__Actinomycetales;f__Dermatophilaceae;g__Dermacoccus;s__Dermacoccus nishinomiyaensis	d__Bacteria	p__Actinobacteriota	c__Actinomycetia	o__Actinomycetales	f__Dermatophilaceae	g__Dermacoccus	s__Dermacoccus nishinomiyaensis
	2098	Midas	Zotu252	RS_GCF_007990245.1	95.599	0.965432	409	18	0	1	409	1165	757	0	656	RS_GCF_007990245.1	d__Bacteria;p__Actinobacteriota;c__Actinomycetia;o__Actinomycetales;f__Cellulomonadaceae;g__Cellulomonas;s__Cellulomonas composti	d__Bacteria	p__Actinobacteriota	c__Actinomycetia	o__Actinomycetales	f__Cellulomonadaceae	g__Cellulomonas	s__Cellulomonas composti
	2099	Midas	Zotu252	RS_GCF_900070355.1	95.599	0.965432	409	18	0	1	409	348	756	0	656	RS_GCF_900070355.1	d__Bacteria;p__Actinobacteriota;c__Actinomycetia;o__Actinomycetales;f__Dermabacteraceae;g__Devriesea;s__Devriesea agamarum	d__Bacteria	p__Actinobacteriota	c__Actinomycetia	o__Actinomycetales	f__Dermabacteraceae	g__Devriesea	s__Devriesea agamarum
	2100	Midas	Zotu252	RS_GCF_012277275.1	95.599	0.965432	409	18	0	1	409	350	758	0	656	RS_GCF_012277275.1	d__Bacteria;p__Actinobacteriota;c__Actinomycetia;o__Actinomycetales;f__Dermatophilaceae;g__Mobilicoccus;s__Mobilicoccus sp012277275	d__Bacteria	p__Actinobacteriota	c__Actinomycetia	o__Actinomycetales	f__Dermatophilaceae	g__Mobilicoccus	s__Mobilicoccus sp012277275
	2101	Midas	Zotu252	RS_GCF_007197575.1	95.599	0.965432	409	18	0	1	409	349	757	0	656	RS_GCF_007197575.1	d__Bacteria;p__Actinobacteriota;c__Actinomycetia;o__Actinomycetales;f__Dermatophilaceae;g__Ornithinicoccus;s__Ornithinicoccus sp007197575	d__Bacteria	p__Actinobacteriota	c__Actinomycetia	o__Actinomycetales	f__Dermatophilaceae	g__Ornithinicoccus	s__Ornithinicoccus sp007197575
	2102	Midas	Zotu252	RS_GCF_001247745.1	95.599	0.965432	409	18	0	1	409	1165	757	0	656	RS_GCF_001247745.1	d__Bacteria;p__Actinobacteriota;c__Actinomycetia;o__Actinomycetales;f__Dermatophilaceae;g__Luteipulveratus;s__Luteipulveratus halotolerans	d__Bacteria	p__Actinobacteriota	c__Actinomycetia	o__Actinomycetales	f__Dermatophilaceae	g__Luteipulveratus	s__Luteipulveratus halotolerans
	2103	Midas	Zotu252	RS_GCF_900163545.1	95.599	0.965432	409	18	0	1	409	353	761	0	656	RS_GCF_900163545.1	d__Bacteria;p__Actinobacteriota;c__Actinomycetia;o__Actinomycetales;f__Micrococcaceae;g__Arthrobacter_H;s__Arthrobacter_H rhombi	d__Bacteria	p__Actinobacteriota	c__Actinomycetia	o__Actinomycetales	f__Micrococcaceae	g__Arthrobacter_H	s__Arthrobacter_H rhombi
	2104	Midas	Zotu252	RS_GCF_003515945.1	95.599	0.965432	409	18	0	1	409	1165	757	0	656	RS_GCF_003515945.1	d__Bacteria;p__Actinobacteriota;c__Actinomycetia;o__Actinomycetales;f__Dermatophilaceae;g__Dermacoccus;s__Dermacoccus abyssi	d__Bacteria	p__Actinobacteriota	c__Actinomycetia	o__Actinomycetales	f__Dermatophilaceae	g__Dermacoccus	s__Dermacoccus abyssi
	2105	Midas	Zotu252	RS_GCF_900110595.1	95.355	0.962968	409	19	0	1	409	1169	761	0	651	RS_GCF_900110595.1	d__Bacteria;p__Actinobacteriota;c__Actinomycetia;o__Actinomycetales;f__Micrococcaceae;g__Pseudarthrobacter;s__Pseudarthrobacter sp900110595	d__Bacteria	p__Actinobacteriota	c__Actinomycetia	o__Actinomycetales	f__Micrococcaceae	g__Pseudarthrobacter	s__Pseudarthrobacter sp900110595
	2106	Midas	Zotu252	RS_GCF_005490785.1	95.355	0.962968	409	19	0	1	409	351	759	0	651	RS_GCF_005490785.1	d__Bacteria;p__Actinobacteriota;c__Actinomycetia;o__Actinomycetales;f__Dermabacteraceae;g__Brachybacterium;s__Brachybacterium sp005490785	d__Bacteria	p__Actinobacteriota	c__Actinomycetia	o__Actinomycetales	f__Dermabacteraceae	g__Brachybacterium	s__Brachybacterium sp005490785
	2107	Midas	Zotu252	RS_GCF_003234115.1	95.355	0.962968	409	19	0	1	409	351	759	0	651	RS_GCF_003234115.1	d__Bacteria;p__Actinobacteriota;c__Actinomycetia;o__Actinomycetales;f__Microbacteriaceae;g__Curtobacterium;s__Curtobacterium sp003234115	d__Bacteria	p__Actinobacteriota	c__Actinomycetia	o__Actinomycetales	f__Microbacteriaceae	g__Curtobacterium	s__Curtobacterium sp003234115
	2108	Midas	Zotu252	RS_GCF_001864895.1	95.355	0.962968	409	19	0	1	409	351	759	0	651	RS_GCF_001864895.1	d__Bacteria;p__Actinobacteriota;c__Actinomycetia;o__Actinomycetales;f__Microbacteriaceae;g__Curtobacterium;s__Curtobacterium sp001864895	d__Bacteria	p__Actinobacteriota	c__Actinomycetia	o__Actinomycetales	f__Microbacteriaceae	g__Curtobacterium	s__Curtobacterium sp001864895
	2109	Midas	Zotu252	RS_GCF_003234365.1	95.355	0.962968	409	19	0	1	409	351	759	0	651	RS_GCF_003234365.1	d__Bacteria;p__Actinobacteriota;c__Actinomycetia;o__Actinomycetales;f__Microbacteriaceae;g__Curtobacterium;s__Curtobacterium sp003234365	d__Bacteria	p__Actinobacteriota	c__Actinomycetia	o__Actinomycetales	f__Microbacteriaceae	g__Curtobacterium	s__Curtobacterium sp003234365
	2110	Midas	Zotu252	RS_GCF_003234085.1	95.355	0.962968	409	19	0	1	409	1166	758	0	651	RS_GCF_003234085.1	d__Bacteria;p__Actinobacteriota;c__Actinomycetia;o__Actinomycetales;f__Microbacteriaceae;g__Curtobacterium;s__Curtobacterium sp003234085	d__Bacteria	p__Actinobacteriota	c__Actinomycetia	o__Actinomycetales	f__Microbacteriaceae	g__Curtobacterium	s__Curtobacterium sp003234085
	2111	Midas	Zotu252	RS_GCF_000975055.1	95.355	0.962968	409	19	0	1	409	1166	758	0	651	RS_GCF_000975055.1	d__Bacteria;p__Actinobacteriota;c__Actinomycetia;o__Actinomycetales;f__Demequinaceae;g__Demequina;s__Demequina sediminicola	d__Bacteria	p__Actinobacteriota	c__Actinomycetia	o__Actinomycetales	f__Demequinaceae	g__Demequina	s__Demequina sediminicola
	2112	Midas	Zotu252	RS_GCF_000349565.1	95.355	0.962968	409	19	0	1	409	1166	758	0	651	RS_GCF_000349565.1	d__Bacteria;p__Actinobacteriota;c__Actinomycetia;o__Actinomycetales;f__Microbacteriaceae;g__Curtobacterium;s__Curtobacterium flaccumfaciens_A	d__Bacteria	p__Actinobacteriota	c__Actinomycetia	o__Actinomycetales	f__Microbacteriaceae	g__Curtobacterium	s__Curtobacterium flaccumfaciens_A
	2113	Midas	Zotu252	RS_GCF_900163655.1	95.355	0.962968	409	19	0	1	409	350	758	0	651	RS_GCF_900163655.1	d__Bacteria;p__Actinobacteriota;c__Actinomycetia;o__Actinomycetales;f__Dermabacteraceae;g__Brachybacterium;s__Brachybacterium nesterenkovii	d__Bacteria	p__Actinobacteriota	c__Actinomycetia	o__Actinomycetales	f__Dermabacteraceae	g__Brachybacterium	s__Brachybacterium nesterenkovii
	2114	Midas	Zotu252	RS_GCF_014190875.1	95.355	0.962968	409	19	0	1	409	349	757	0	651	RS_GCF_014190875.1	d__Bacteria;p__Actinobacteriota;c__Actinomycetia;o__Actinomycetales;f__Micrococcaceae;g__Paeniglutamicibacter;s__Paeniglutamicibacter cryotolerans	d__Bacteria	p__Actinobacteriota	c__Actinomycetia	o__Actinomycetales	f__Micrococcaceae	g__Paeniglutamicibacter	s__Paeniglutamicibacter cryotolerans
	2115	Midas	Zotu252	RS_GCF_012396615.1	95.355	0.962968	409	19	0	1	409	357	765	0	651	RS_GCF_012396615.1	d__Bacteria;p__Actinobacteriota;c__Actinomycetia;o__Actinomycetales;f__Micrococcaceae;g__Rothia;s__Rothia terrae	d__Bacteria	p__Actinobacteriota	c__Actinomycetia	o__Actinomycetales	f__Micrococcaceae	g__Rothia	s__Rothia terrae
	2116	Midas	Zotu252	RS_GCF_010367585.1	95.355	0.962968	409	19	0	1	409	348	756	0	651	RS_GCF_010367585.1	d__Bacteria;p__Actinobacteriota;c__Actinomycetia;o__Actinomycetales;f__Micrococcaceae;g__Pseudarthrobacter;s__Pseudarthrobacter luteus_A	d__Bacteria	p__Actinobacteriota	c__Actinomycetia	o__Actinomycetales	f__Micrococcaceae	g__Pseudarthrobacter	s__Pseudarthrobacter luteus_A
	2117	Midas	Zotu252	RS_GCF_009928425.1	95.355	0.962968	409	19	0	1	409	349	757	0	651	RS_GCF_009928425.1	d__Bacteria;p__Actinobacteriota;c__Actinomycetia;o__Actinomycetales;f__Micrococcaceae;g__Arthrobacter_I;s__Arthrobacter_I sp009928425	d__Bacteria	p__Actinobacteriota	c__Actinomycetia	o__Actinomycetales	f__Micrococcaceae	g__Arthrobacter_I	s__Arthrobacter_I sp009928425
	2118	Midas	Zotu252	RS_GCF_003470205.1	95.355	0.962968	409	19	0	1	409	1165	757	0	651	RS_GCF_003470205.1	d__Bacteria;p__Actinobacteriota;c__Actinomycetia;o__Actinomycetales;f__Cellulomonadaceae;g__Cellulomonas;s__Cellulomonas rhizosphaerae	d__Bacteria	p__Actinobacteriota	c__Actinomycetia	o__Actinomycetales	f__Cellulomonadaceae	g__Cellulomonas	s__Cellulomonas rhizosphaerae
	2119	Midas	Zotu252	RS_GCF_002025645.1	95.355	0.962968	409	19	0	1	409	351	759	0	651	RS_GCF_002025645.1	d__Bacteria;p__Actinobacteriota;c__Actinomycetia;o__Actinomycetales;f__Microbacteriaceae;g__Curtobacterium;s__Curtobacterium pusillum_A	d__Bacteria	p__Actinobacteriota	c__Actinomycetia	o__Actinomycetales	f__Microbacteriaceae	g__Curtobacterium	s__Curtobacterium pusillum_A
	2120	Midas	Zotu252	RS_GCF_001552075.1	95.355	0.962968	409	19	0	1	409	355	763	0	651	RS_GCF_001552075.1	d__Bacteria;p__Actinobacteriota;c__Actinomycetia;o__Actinomycetales;f__Micrococcaceae;g__Arthrobacter_B;s__Arthrobacter_B luteolus	d__Bacteria	p__Actinobacteriota	c__Actinomycetia	o__Actinomycetales	f__Micrococcaceae	g__Arthrobacter_B	s__Arthrobacter_B luteolus
	2121	Midas	Zotu252	RS_GCF_001307035.1	95.355	0.962968	409	19	0	1	409	356	764	0	651	RS_GCF_001307035.1	d__Bacteria;p__Actinobacteriota;c__Actinomycetia;o__Actinomycetales;f__Micrococcaceae;g__Arthrobacter_B;s__Arthrobacter_B sp001307035	d__Bacteria	p__Actinobacteriota	c__Actinomycetia	o__Actinomycetales	f__Micrococcaceae	g__Arthrobacter_B	s__Arthrobacter_B sp001307035
	2122	Midas	Zotu252	GB_GCA_014636275.1	95.355	0.962968	409	19	0	1	409	1165	757	0	651	GB_GCA_014636275.1	d__Bacteria;p__Actinobacteriota;c__Actinomycetia;o__Actinomycetales;f__Cellulomonadaceae;g__Actinotalea;s__Actinotalea carbonis	d__Bacteria	p__Actinobacteriota	c__Actinomycetia	o__Actinomycetales	f__Cellulomonadaceae	g__Actinotalea	s__Actinotalea carbonis
	2123	Midas	Zotu252	RS_GCF_004306155.1	95.355	0.962968	409	19	0	1	409	1042	634	0	651	RS_GCF_004306155.1	d__Bacteria;p__Actinobacteriota;c__Actinomycetia;o__Actinomycetales;f__Cellulomonadaceae;g__Cellulomonas;s__Cellulomonas biazotea	d__Bacteria	p__Actinobacteriota	c__Actinomycetia	o__Actinomycetales	f__Cellulomonadaceae	g__Cellulomonas	s__Cellulomonas biazotea
	2124	Midas	Zotu252	RS_GCF_002797855.1	95.377	0.96319	411	15	4	1	409	1165	757	0	651	RS_GCF_002797855.1	d__Bacteria;p__Actinobacteriota;c__Actinomycetia;o__Actinomycetales;f__Microbacteriaceae;g__Compostimonas;s__Compostimonas suwonensis	d__Bacteria	p__Actinobacteriota	c__Actinomycetia	o__Actinomycetales	f__Microbacteriaceae	g__Compostimonas	s__Compostimonas suwonensis
	2125	Midas	Zotu252	RS_GCF_001428335.1	95.355	0.962968	409	19	0	1	409	1169	761	0	651	RS_GCF_001428335.1	d__Bacteria;p__Actinobacteriota;c__Actinomycetia;o__Actinomycetales;f__Micrococcaceae;g__Pseudarthrobacter;s__Pseudarthrobacter sp001428335	d__Bacteria	p__Actinobacteriota	c__Actinomycetia	o__Actinomycetales	f__Micrococcaceae	g__Pseudarthrobacter	s__Pseudarthrobacter sp001428335
	2126	Midas	Zotu252	RS_GCF_001423745.1	95.355	0.962968	409	19	0	1	409	1170	762	0	651	RS_GCF_001423745.1	d__Bacteria;p__Actinobacteriota;c__Actinomycetia;o__Actinomycetales;f__Micrococcaceae;g__Arthrobacter_I;s__Arthrobacter_I sp001423745	d__Bacteria	p__Actinobacteriota	c__Actinomycetia	o__Actinomycetales	f__Micrococcaceae	g__Arthrobacter_I	s__Arthrobacter_I sp001423745
	2127	Midas	Zotu252	RS_GCF_000876655.1	95.355	0.962968	409	19	0	1	409	348	756	0	651	RS_GCF_000876655.1	d__Bacteria;p__Actinobacteriota;c__Actinomycetia;o__Actinomycetales;f__Micrococcaceae;g__Arthrobacter_I;s__Arthrobacter_I sp000876655	d__Bacteria	p__Actinobacteriota	c__Actinomycetia	o__Actinomycetales	f__Micrococcaceae	g__Arthrobacter_I	s__Arthrobacter_I sp000876655
	2128	Midas	Zotu252	RS_GCF_000215105.1	95.355	0.962968	409	19	0	1	409	349	757	0	651	RS_GCF_000215105.1	d__Bacteria;p__Actinobacteriota;c__Actinomycetia;o__Actinomycetales;f__Cellulomonadaceae;g__Isoptericola;s__Isoptericola variabilis_A	d__Bacteria	p__Actinobacteriota	c__Actinomycetia	o__Actinomycetales	f__Cellulomonadaceae	g__Isoptericola	s__Isoptericola variabilis_A
	2129	Midas	Zotu252	RS_GCF_014042015.1	95.355	0.962968	409	19	0	1	409	352	760	0	651	RS_GCF_014042015.1	d__Bacteria;p__Actinobacteriota;c__Actinomycetia;o__Actinomycetales;f__Cellulomonadaceae;g__Actinotalea;s__Actinotalea sp014042015	d__Bacteria	p__Actinobacteriota	c__Actinomycetia	o__Actinomycetales	f__Cellulomonadaceae	g__Actinotalea	s__Actinotalea sp014042015
	2130	Midas	Zotu252	RS_GCF_009192745.1	95.355	0.962968	409	19	0	1	409	1169	761	0	651	RS_GCF_009192745.1	d__Bacteria;p__Actinobacteriota;c__Actinomycetia;o__Actinomycetales;f__Micrococcaceae;g__Arthrobacter_B;s__Arthrobacter_B citreus	d__Bacteria	p__Actinobacteriota	c__Actinomycetia	o__Actinomycetales	f__Micrococcaceae	g__Arthrobacter_B	s__Arthrobacter_B citreus
	2131	Midas	Zotu252	RS_GCF_003261175.1	95.355	0.962968	409	19	0	1	409	1170	762	0	651	RS_GCF_003261175.1	d__Bacteria;p__Actinobacteriota;c__Actinomycetia;o__Actinomycetales;f__Micrococcaceae;g__Arthrobacter;s__Arthrobacter globiformis_A	d__Bacteria	p__Actinobacteriota	c__Actinomycetia	o__Actinomycetales	f__Micrococcaceae	g__Arthrobacter	s__Arthrobacter globiformis_A
	2132	Midas	Zotu252	RS_GCF_003224335.1	95.355	0.962968	409	19	0	1	409	1166	758	0	651	RS_GCF_003224335.1	d__Bacteria;p__Actinobacteriota;c__Actinomycetia;o__Actinomycetales;f__Microbacteriaceae;g__Curtobacterium;s__Curtobacterium sp003224335	d__Bacteria	p__Actinobacteriota	c__Actinomycetia	o__Actinomycetales	f__Microbacteriaceae	g__Curtobacterium	s__Curtobacterium sp003224335
	2133	Midas	Zotu252	RS_GCF_000374905.1	95.355	0.962968	409	19	0	1	409	347	755	0	651	RS_GCF_000374905.1	d__Bacteria;p__Actinobacteriota;c__Actinomycetia;o__Actinomycetales;f__Micrococcaceae;g__Pseudarthrobacter;s__Pseudarthrobacter sp000374905	d__Bacteria	p__Actinobacteriota	c__Actinomycetia	o__Actinomycetales	f__Micrococcaceae	g__Pseudarthrobacter	s__Pseudarthrobacter sp000374905
	2134	Midas	Zotu252	RS_GCF_000962805.1	95.355	0.962968	409	19	0	1	409	347	755	0	651	RS_GCF_000962805.1	d__Bacteria;p__Actinobacteriota;c__Actinomycetia;o__Actinomycetales;f__Micrococcaceae;g__Pseudarthrobacter;s__Pseudarthrobacter chlorophenolicus_A	d__Bacteria	p__Actinobacteriota	c__Actinomycetia	o__Actinomycetales	f__Micrococcaceae	g__Pseudarthrobacter	s__Pseudarthrobacter chlorophenolicus_A
	2135	Midas	Zotu252	RS_GCF_002849715.1	95.366	0.963079	410	18	1	1	409	1172	763	0	651	RS_GCF_002849715.1	d__Bacteria;p__Actinobacteriota;c__Actinomycetia;o__Actinomycetales;f__Micrococcaceae;g__Arthrobacter_F;s__Arthrobacter_F crystallopoietes	d__Bacteria	p__Actinobacteriota	c__Actinomycetia	o__Actinomycetales	f__Micrococcaceae	g__Arthrobacter_F	s__Arthrobacter_F crystallopoietes
	2136	Midas	Zotu252	RS_GCF_001705035.1	95.355	0.962968	409	19	0	1	409	351	759	0	651	RS_GCF_001705035.1	d__Bacteria;p__Actinobacteriota;c__Actinomycetia;o__Actinomycetales;f__Microbacteriaceae;g__Curtobacterium;s__Curtobacterium sp001705035	d__Bacteria	p__Actinobacteriota	c__Actinomycetia	o__Actinomycetales	f__Microbacteriaceae	g__Curtobacterium	s__Curtobacterium sp001705035
	2137	Midas	Zotu252	RS_GCF_013359685.1	95.355	0.962968	409	19	0	1	409	352	760	0	651	RS_GCF_013359685.1	d__Bacteria;p__Actinobacteriota;c__Actinomycetia;o__Actinomycetales;f__Microbacteriaceae;g__Leifsonia;s__Leifsonia sp013359685	d__Bacteria	p__Actinobacteriota	c__Actinomycetia	o__Actinomycetales	f__Microbacteriaceae	g__Leifsonia	s__Leifsonia sp013359685
	2138	Midas	Zotu252	RS_GCF_000971395.1	95.355	0.962968	409	19	0	1	409	352	760	0	651	RS_GCF_000971395.1	d__Bacteria;p__Actinobacteriota;c__Actinomycetia;o__Actinomycetales;f__Demequinaceae;g__Demequina;s__Demequina iriomotensis	d__Bacteria	p__Actinobacteriota	c__Actinomycetia	o__Actinomycetales	f__Demequinaceae	g__Demequina	s__Demequina iriomotensis
	2139	Midas	Zotu252	RS_GCF_000427315.1	95.355	0.962968	409	19	0	1	409	1169	761	0	651	RS_GCF_000427315.1	d__Bacteria;p__Actinobacteriota;c__Actinomycetia;o__Actinomycetales;f__Micrococcaceae;g__Arthrobacter_I;s__Arthrobacter_I sp000427315	d__Bacteria	p__Actinobacteriota	c__Actinomycetia	o__Actinomycetales	f__Micrococcaceae	g__Arthrobacter_I	s__Arthrobacter_I sp000427315
	2140	Midas	Zotu252	RS_GCF_900116905.1	95.355	0.962968	409	19	0	1	409	350	758	0	651	RS_GCF_900116905.1	d__Bacteria;p__Actinobacteriota;c__Actinomycetia;o__Actinomycetales;f__Micrococcaceae;g__Citricoccus;s__Citricoccus terreus	d__Bacteria	p__Actinobacteriota	c__Actinomycetia	o__Actinomycetales	f__Micrococcaceae	g__Citricoccus	s__Citricoccus terreus
	2141	Midas	Zotu252	RS_GCF_900046455.1	95.355	0.962968	409	19	0	1	409	353	761	0	651	RS_GCF_900046455.1	d__Bacteria;p__Actinobacteriota;c__Actinomycetia;o__Actinomycetales;f__Cellulomonadaceae;g__Cellulomonas;s__Cellulomonas timonensis	d__Bacteria	p__Actinobacteriota	c__Actinomycetia	o__Actinomycetales	f__Cellulomonadaceae	g__Cellulomonas	s__Cellulomonas timonensis
	2142	Midas	Zotu252	RS_GCF_007680845.1	95.355	0.962968	409	19	0	1	409	351	759	0	651	RS_GCF_007680845.1	d__Bacteria;p__Actinobacteriota;c__Actinomycetia;o__Actinomycetales;f__Microbacteriaceae;g__Curtobacterium;s__Curtobacterium pusillum_B	d__Bacteria	p__Actinobacteriota	c__Actinomycetia	o__Actinomycetales	f__Microbacteriaceae	g__Curtobacterium	s__Curtobacterium pusillum_B
	2143	Midas	Zotu252	RS_GCF_002892795.1	95.355	0.962968	409	19	0	1	409	349	757	0	651	RS_GCF_002892795.1	d__Bacteria;p__Actinobacteriota;c__Actinomycetia;o__Actinomycetales;f__Micrococcaceae;g__Arthrobacter;s__Arthrobacter sp002892795	d__Bacteria	p__Actinobacteriota	c__Actinomycetia	o__Actinomycetales	f__Micrococcaceae	g__Arthrobacter	s__Arthrobacter sp002892795
	2144	Midas	Zotu252	RS_GCF_001750145.1	95.355	0.962968	409	19	0	1	409	349	757	0	651	RS_GCF_001750145.1	d__Bacteria;p__Actinobacteriota;c__Actinomycetia;o__Actinomycetales;f__Micrococcaceae;g__Arthrobacter_I;s__Arthrobacter_I sp001750145	d__Bacteria	p__Actinobacteriota	c__Actinomycetia	o__Actinomycetales	f__Micrococcaceae	g__Arthrobacter_I	s__Arthrobacter_I sp001750145
	2145	Midas	Zotu252	RS_GCF_001424385.1	95.355	0.962968	409	19	0	1	409	351	759	0	651	RS_GCF_001424385.1	d__Bacteria;p__Actinobacteriota;c__Actinomycetia;o__Actinomycetales;f__Microbacteriaceae;g__Curtobacterium;s__Curtobacterium sp001424385	d__Bacteria	p__Actinobacteriota	c__Actinomycetia	o__Actinomycetales	f__Microbacteriaceae	g__Curtobacterium	s__Curtobacterium sp001424385
	2146	Midas	Zotu252	RS_GCF_000767165.1	95.355	0.962968	409	19	0	1	409	351	759	0	651	RS_GCF_000767165.1	d__Bacteria;p__Actinobacteriota;c__Actinomycetia;o__Actinomycetales;f__Cellulomonadaceae;g__Actinotalea;s__Actinotalea bogoriensis	d__Bacteria	p__Actinobacteriota	c__Actinomycetia	o__Actinomycetales	f__Cellulomonadaceae	g__Actinotalea	s__Actinotalea bogoriensis
	2147	Midas	Zotu252	GB_GCA_900086645.1	95.355	0.962968	409	19	0	1	409	1166	758	0	651	GB_GCA_900086645.1	d__Bacteria;p__Actinobacteriota;c__Actinomycetia;o__Actinomycetales;f__Microbacteriaceae;g__Curtobacterium;s__Curtobacterium sp900086645	d__Bacteria	p__Actinobacteriota	c__Actinomycetia	o__Actinomycetales	f__Microbacteriaceae	g__Curtobacterium	s__Curtobacterium sp900086645
	2148	Midas	Zotu252	RS_GCF_011759505.1	95.355	0.962968	409	19	0	1	409	351	759	0	651	RS_GCF_011759505.1	d__Bacteria;p__Actinobacteriota;c__Actinomycetia;o__Actinomycetales;f__Microbacteriaceae;g__Curtobacterium;s__Curtobacterium flaccumfaciens_C	d__Bacteria	p__Actinobacteriota	c__Actinomycetia	o__Actinomycetales	f__Microbacteriaceae	g__Curtobacterium	s__Curtobacterium flaccumfaciens_C
	2149	Midas	Zotu252	RS_GCF_001512305.1	95.355	0.962968	409	19	0	1	409	350	758	0	651	RS_GCF_001512305.1	d__Bacteria;p__Actinobacteriota;c__Actinomycetia;o__Actinomycetales;f__Micrococcaceae;g__Arthrobacter_I;s__Arthrobacter_I sp001512305	d__Bacteria	p__Actinobacteriota	c__Actinomycetia	o__Actinomycetales	f__Micrococcaceae	g__Arthrobacter_I	s__Arthrobacter_I sp001512305
	2150	Midas	Zotu252	GB_GCA_000767215.1	95.355	0.962968	409	19	0	1	409	1165	757	0	651	GB_GCA_000767215.1	d__Bacteria;p__Actinobacteriota;c__Actinomycetia;o__Actinomycetales;f__Cellulomonadaceae;g__Actinotalea;s__Actinotalea fermentans	d__Bacteria	p__Actinobacteriota	c__Actinomycetia	o__Actinomycetales	f__Cellulomonadaceae	g__Actinotalea	s__Actinotalea fermentans
	2151	Midas	Zotu252	RS_GCF_007679325.1	95.355	0.962968	409	19	0	1	409	1169	761	0	651	RS_GCF_007679325.1	d__Bacteria;p__Actinobacteriota;c__Actinomycetia;o__Actinomycetales;f__Micrococcaceae;g__Arthrobacter_I;s__Arthrobacter_I sp007679325	d__Bacteria	p__Actinobacteriota	c__Actinomycetia	o__Actinomycetales	f__Micrococcaceae	g__Arthrobacter_I	s__Arthrobacter_I sp007679325
	2152	Midas	Zotu252	RS_GCF_006517235.1	95.355	0.962968	409	19	0	1	409	349	757	0	651	RS_GCF_006517235.1	d__Bacteria;p__Actinobacteriota;c__Actinomycetia;o__Actinomycetales;f__Micrococcaceae;g__Pseudarthrobacter;s__Pseudarthrobacter sp002929755	d__Bacteria	p__Actinobacteriota	c__Actinomycetia	o__Actinomycetales	f__Micrococcaceae	g__Pseudarthrobacter	s__Pseudarthrobacter sp002929755
	2153	Midas	Zotu252	RS_GCF_003755175.1	95.355	0.962968	409	19	0	1	409	351	759	0	651	RS_GCF_003755175.1	d__Bacteria;p__Actinobacteriota;c__Actinomycetia;o__Actinomycetales;f__Cellulomonadaceae;g__Cellulomonas;s__Cellulomonas sp003755175	d__Bacteria	p__Actinobacteriota	c__Actinomycetia	o__Actinomycetales	f__Cellulomonadaceae	g__Cellulomonas	s__Cellulomonas sp003755175
	2154	Midas	Zotu252	RS_GCF_003755065.1	95.355	0.962968	409	19	0	1	409	351	759	0	651	RS_GCF_003755065.1	d__Bacteria;p__Actinobacteriota;c__Actinomycetia;o__Actinomycetales;f__Microbacteriaceae;g__Curtobacterium;s__Curtobacterium sp003755065	d__Bacteria	p__Actinobacteriota	c__Actinomycetia	o__Actinomycetales	f__Microbacteriaceae	g__Curtobacterium	s__Curtobacterium sp003755065
	2155	Midas	Zotu252	RS_GCF_003752025.1	95.355	0.962968	409	19	0	1	409	351	759	0	651	RS_GCF_003752025.1	d__Bacteria;p__Actinobacteriota;c__Actinomycetia;o__Actinomycetales;f__Microbacteriaceae;g__Curtobacterium;s__Curtobacterium sp003752025	d__Bacteria	p__Actinobacteriota	c__Actinomycetia	o__Actinomycetales	f__Microbacteriaceae	g__Curtobacterium	s__Curtobacterium sp003752025
	2156	Midas	Zotu252	RS_GCF_002087015.1	95.355	0.962968	409	19	0	1	409	1169	761	0	651	RS_GCF_002087015.1	d__Bacteria;p__Actinobacteriota;c__Actinomycetia;o__Actinomycetales;f__Micrococcaceae;g__Rothia;s__Rothia nasimurium_A	d__Bacteria	p__Actinobacteriota	c__Actinomycetia	o__Actinomycetales	f__Micrococcaceae	g__Rothia	s__Rothia nasimurium_A
	2157	Midas	Zotu252	RS_GCF_001865015.1	95.355	0.962968	409	19	0	1	409	351	759	0	651	RS_GCF_001865015.1	d__Bacteria;p__Actinobacteriota;c__Actinomycetia;o__Actinomycetales;f__Microbacteriaceae;g__Curtobacterium;s__Curtobacterium sp001865015	d__Bacteria	p__Actinobacteriota	c__Actinomycetia	o__Actinomycetales	f__Microbacteriaceae	g__Curtobacterium	s__Curtobacterium sp001865015
	2158	Midas	Zotu252	RS_GCF_000196235.1	95.355	0.962968	409	19	0	1	409	348	756	0	651	RS_GCF_000196235.1	d__Bacteria;p__Actinobacteriota;c__Actinomycetia;o__Actinomycetales;f__Micrococcaceae;g__Arthrobacter_I;s__Arthrobacter_I sp000196235	d__Bacteria	p__Actinobacteriota	c__Actinomycetia	o__Actinomycetales	f__Micrococcaceae	g__Arthrobacter_I	s__Arthrobacter_I sp000196235
	2159	Midas	Zotu252	RS_GCF_009911795.1	95.355	0.962968	409	19	0	1	409	351	759	0	651	RS_GCF_009911795.1	d__Bacteria;p__Actinobacteriota;c__Actinomycetia;o__Actinomycetales;f__Micrococcaceae;g__Pseudarthrobacter;s__Pseudarthrobacter sp009911795	d__Bacteria	p__Actinobacteriota	c__Actinomycetia	o__Actinomycetales	f__Micrococcaceae	g__Pseudarthrobacter	s__Pseudarthrobacter sp009911795
	2160	Midas	Zotu252	RS_GCF_009708215.1	95.355	0.962968	409	19	0	1	409	351	759	0	651	RS_GCF_009708215.1	d__Bacteria;p__Actinobacteriota;c__Actinomycetia;o__Actinomycetales;f__Beutenbergiaceae;g__T3246-1;s__T3246-1 sp009708215	d__Bacteria	p__Actinobacteriota	c__Actinomycetia	o__Actinomycetales	f__Beutenbergiaceae	g__T3246-1	s__T3246-1 sp009708215
	2161	Midas	Zotu252	GB_GCA_014636495.1	95.355	0.962968	409	19	0	1	409	351	759	0	651	GB_GCA_014636495.1	d__Bacteria;p__Actinobacteriota;c__Actinomycetia;o__Actinomycetales;f__Dermatophilaceae;g__Ornithinimicrobium;s__Ornithinimicrobium tianjinense	d__Bacteria	p__Actinobacteriota	c__Actinomycetia	o__Actinomycetales	f__Dermatophilaceae	g__Ornithinimicrobium	s__Ornithinimicrobium tianjinense
	2162	Midas	Zotu252	RS_GCF_014217545.1	95.355	0.962968	409	19	0	1	409	349	757	0	651	RS_GCF_014217545.1	d__Bacteria;p__Actinobacteriota;c__Actinomycetia;o__Actinomycetales;f__Micrococcaceae;g__Pseudarthrobacter;s__Pseudarthrobacter sp014217545	d__Bacteria	p__Actinobacteriota	c__Actinomycetia	o__Actinomycetales	f__Micrococcaceae	g__Pseudarthrobacter	s__Pseudarthrobacter sp014217545
	2163	Midas	Zotu252	RS_GCF_003234855.1	95.355	0.962968	409	19	0	1	409	351	759	0	651	RS_GCF_003234855.1	d__Bacteria;p__Actinobacteriota;c__Actinomycetia;o__Actinomycetales;f__Microbacteriaceae;g__Curtobacterium;s__Curtobacterium sp003234855	d__Bacteria	p__Actinobacteriota	c__Actinomycetia	o__Actinomycetales	f__Microbacteriaceae	g__Curtobacterium	s__Curtobacterium sp003234855
	2164	Midas	Zotu252	RS_GCF_000212695.1	95.355	0.962968	409	19	0	1	409	352	760	0	651	RS_GCF_000212695.1	d__Bacteria;p__Actinobacteriota;c__Actinomycetia;o__Actinomycetales;f__Cellulomonadaceae;g__Cellulomonas;s__Cellulomonas fimi	d__Bacteria	p__Actinobacteriota	c__Actinomycetia	o__Actinomycetales	f__Cellulomonadaceae	g__Cellulomonas	s__Cellulomonas fimi
	2165	Midas	Zotu252	RS_GCF_013359815.1	95.355	0.962968	409	19	0	1	409	1166	758	0	651	RS_GCF_013359815.1	d__Bacteria;p__Actinobacteriota;c__Actinomycetia;o__Actinomycetales;f__Microbacteriaceae;g__Curtobacterium;s__Curtobacterium flaccumfaciens	d__Bacteria	p__Actinobacteriota	c__Actinomycetia	o__Actinomycetales	f__Microbacteriaceae	g__Curtobacterium	s__Curtobacterium flaccumfaciens
	2166	Midas	Zotu252	RS_GCF_003762905.1	95.355	0.962968	409	19	0	1	409	351	759	0	651	RS_GCF_003762905.1	d__Bacteria;p__Actinobacteriota;c__Actinomycetia;o__Actinomycetales;f__Microbacteriaceae;g__Curtobacterium;s__Curtobacterium sp003762905	d__Bacteria	p__Actinobacteriota	c__Actinomycetia	o__Actinomycetales	f__Microbacteriaceae	g__Curtobacterium	s__Curtobacterium sp003762905
	2167	Midas	Zotu252	RS_GCF_001484605.1	95.355	0.962968	409	19	0	1	409	349	757	0	651	RS_GCF_001484605.1	d__Bacteria;p__Actinobacteriota;c__Actinomycetia;o__Actinomycetales;f__Micrococcaceae;g__Pseudarthrobacter;s__Pseudarthrobacter sulfonivorans	d__Bacteria	p__Actinobacteriota	c__Actinomycetia	o__Actinomycetales	f__Micrococcaceae	g__Pseudarthrobacter	s__Pseudarthrobacter sulfonivorans
	2168	Midas	Zotu252	GB_GCA_002370555.1	95.355	0.962968	409	19	0	1	409	1169	761	0	651	GB_GCA_002370555.1	d__Bacteria;p__Actinobacteriota;c__Actinomycetia;o__Actinomycetales;f__Micrococcaceae;g__Pseudarthrobacter;s__Pseudarthrobacter sp002370555	d__Bacteria	p__Actinobacteriota	c__Actinomycetia	o__Actinomycetales	f__Micrococcaceae	g__Pseudarthrobacter	s__Pseudarthrobacter sp002370555
	2169	Midas	Zotu252	RS_GCF_009193255.1	95.355	0.962968	409	19	0	1	409	1169	761	0	651	RS_GCF_009193255.1	d__Bacteria;p__Actinobacteriota;c__Actinomycetia;o__Actinomycetales;f__Micrococcaceae;g__Arthrobacter_B;s__Arthrobacter_B koreensis	d__Bacteria	p__Actinobacteriota	c__Actinomycetia	o__Actinomycetales	f__Micrococcaceae	g__Arthrobacter_B	s__Arthrobacter_B koreensis
	2170	Midas	Zotu252	RS_GCF_003287955.1	95.355	0.962968	409	19	0	1	409	349	757	0	651	RS_GCF_003287955.1	d__Bacteria;p__Actinobacteriota;c__Actinomycetia;o__Actinomycetales;f__Micrococcaceae;g__Pseudarthrobacter;s__Pseudarthrobacter sp003287955	d__Bacteria	p__Actinobacteriota	c__Actinomycetia	o__Actinomycetales	f__Micrococcaceae	g__Pseudarthrobacter	s__Pseudarthrobacter sp003287955
	2171	Midas	Zotu252	RS_GCF_003234265.1	95.355	0.962968	409	19	0	1	409	1166	758	0	651	RS_GCF_003234265.1	d__Bacteria;p__Actinobacteriota;c__Actinomycetia;o__Actinomycetales;f__Microbacteriaceae;g__Curtobacterium;s__Curtobacterium sp003234265	d__Bacteria	p__Actinobacteriota	c__Actinomycetia	o__Actinomycetales	f__Microbacteriaceae	g__Curtobacterium	s__Curtobacterium sp003234265
	2172	Midas	Zotu252	RS_GCF_001422645.1	95.355	0.962968	409	19	0	1	409	349	757	0	651	RS_GCF_001422645.1	d__Bacteria;p__Actinobacteriota;c__Actinomycetia;o__Actinomycetales;f__Micrococcaceae;g__Arthrobacter_I;s__Arthrobacter_I sp001422645	d__Bacteria	p__Actinobacteriota	c__Actinomycetia	o__Actinomycetales	f__Micrococcaceae	g__Arthrobacter_I	s__Arthrobacter_I sp001422645
	2173	Midas	Zotu252	RS_GCF_000238915.1	95.355	0.962968	409	19	0	1	409	349	757	0	651	RS_GCF_000238915.1	d__Bacteria;p__Actinobacteriota;c__Actinomycetia;o__Actinomycetales;f__Micrococcaceae;g__Arthrobacter;s__Arthrobacter globiformis	d__Bacteria	p__Actinobacteriota	c__Actinomycetia	o__Actinomycetales	f__Micrococcaceae	g__Arthrobacter	s__Arthrobacter globiformis
	2174	Midas	Zotu252	RS_GCF_007828725.1	95.134	0.960736	411	18	1	1	409	1169	759	0	647	RS_GCF_007828725.1	d__Bacteria;p__Actinobacteriota;c__Actinomycetia;o__Actinomycetales;f__Dermatophilaceae;g__Janibacter;s__Janibacter asiaticum	d__Bacteria	p__Actinobacteriota	c__Actinomycetia	o__Actinomycetales	f__Dermatophilaceae	g__Janibacter	s__Janibacter asiaticum
	2175	Midas	Zotu252	RS_GCF_000022025.1	95.134	0.960736	411	18	2	1	409	347	757	0	647	RS_GCF_000022025.1	d__Bacteria;p__Actinobacteriota;c__Actinomycetia;o__Actinomycetales;f__Micrococcaceae;g__Pseudarthrobacter;s__Pseudarthrobacter chlorophenolicus	d__Bacteria	p__Actinobacteriota	c__Actinomycetia	o__Actinomycetales	f__Micrococcaceae	g__Pseudarthrobacter	s__Pseudarthrobacter chlorophenolicus
	2176	Midas	Zotu252	RS_GCF_900102895.1	95.11	0.960494	409	20	0	1	409	351	759	0	645	RS_GCF_900102895.1	d__Bacteria;p__Actinobacteriota;c__Actinomycetia;o__Actinomycetales;f__Micrococcaceae;g__Arthrobacter_I;s__Arthrobacter_I sp900102895	d__Bacteria	p__Actinobacteriota	c__Actinomycetia	o__Actinomycetales	f__Micrococcaceae	g__Arthrobacter_I	s__Arthrobacter_I sp900102895
	2177	Midas	Zotu252	RS_GCF_013409475.1	95.11	0.960494	409	20	0	1	409	1166	758	0	645	RS_GCF_013409475.1	d__Bacteria;p__Actinobacteriota;c__Actinomycetia;o__Actinomycetales;f__Cellulomonadaceae;g__Cellulomonas;s__Cellulomonas hominis_B	d__Bacteria	p__Actinobacteriota	c__Actinomycetia	o__Actinomycetales	f__Cellulomonadaceae	g__Cellulomonas	s__Cellulomonas hominis_B
	2178	Midas	Zotu252	RS_GCF_009741265.1	95.11	0.960494	409	20	0	1	409	1169	761	0	645	RS_GCF_009741265.1	d__Bacteria;p__Actinobacteriota;c__Actinomycetia;o__Actinomycetales;f__Micrococcaceae;g__Pseudarthrobacter;s__Pseudarthrobacter sp009741265	d__Bacteria	p__Actinobacteriota	c__Actinomycetia	o__Actinomycetales	f__Micrococcaceae	g__Pseudarthrobacter	s__Pseudarthrobacter sp009741265
	2179	Midas	Zotu252	RS_GCF_006151685.1	95.11	0.960494	409	20	0	1	409	1169	761	0	645	RS_GCF_006151685.1	d__Bacteria;p__Actinobacteriota;c__Actinomycetia;o__Actinomycetales;f__Micrococcaceae;g__Pseudarthrobacter;s__Pseudarthrobacter sp006151685	d__Bacteria	p__Actinobacteriota	c__Actinomycetia	o__Actinomycetales	f__Micrococcaceae	g__Pseudarthrobacter	s__Pseudarthrobacter sp006151685
	2180	Midas	Zotu252	RS_GCF_003989515.1	95.11	0.960494	409	20	0	1	409	351	759	0	645	RS_GCF_003989515.1	d__Bacteria;p__Actinobacteriota;c__Actinomycetia;o__Actinomycetales;f__Microbacteriaceae;g__Curtobacterium;s__Curtobacterium sp003989515	d__Bacteria	p__Actinobacteriota	c__Actinomycetia	o__Actinomycetales	f__Microbacteriaceae	g__Curtobacterium	s__Curtobacterium sp003989515
	2181	Midas	Zotu252	RS_GCF_003130585.1	95.11	0.960494	409	20	0	1	409	264	672	0	645	RS_GCF_003130585.1	d__Bacteria;p__Actinobacteriota;c__Actinomycetia;o__Actinomycetales;f__Dermabacteraceae;g__Brachybacterium;s__Brachybacterium endophyticum	d__Bacteria	p__Actinobacteriota	c__Actinomycetia	o__Actinomycetales	f__Dermabacteraceae	g__Brachybacterium	s__Brachybacterium endophyticum
	2182	Midas	Zotu252	RS_GCF_003115775.1	95.11	0.960494	409	20	0	1	409	1166	758	0	645	RS_GCF_003115775.1	d__Bacteria;p__Actinobacteriota;c__Actinomycetia;o__Actinomycetales;f__Cellulomonadaceae;g__Cellulomonas;s__Cellulomonas sp003115775	d__Bacteria	p__Actinobacteriota	c__Actinomycetia	o__Actinomycetales	f__Cellulomonadaceae	g__Cellulomonas	s__Cellulomonas sp003115775
	2183	Midas	Zotu252	RS_GCF_001663775.1	95.11	0.960494	409	20	0	1	409	350	758	0	645	RS_GCF_001663775.1	d__Bacteria;p__Actinobacteriota;c__Actinomycetia;o__Actinomycetales;f__Micrococcaceae;g__Pseudarthrobacter;s__Pseudarthrobacter sp001663775	d__Bacteria	p__Actinobacteriota	c__Actinomycetia	o__Actinomycetales	f__Micrococcaceae	g__Pseudarthrobacter	s__Pseudarthrobacter sp001663775
	2184	Midas	Zotu252	RS_GCF_000772085.1	95.11	0.960494	409	20	0	1	409	351	759	0	645	RS_GCF_000772085.1	d__Bacteria;p__Actinobacteriota;c__Actinomycetia;o__Actinomycetales;f__Microbacteriaceae;g__Curtobacterium;s__Curtobacterium sp000772085	d__Bacteria	p__Actinobacteriota	c__Actinomycetia	o__Actinomycetales	f__Microbacteriaceae	g__Curtobacterium	s__Curtobacterium sp000772085
	2185	Midas	Zotu252	RS_GCF_000688475.1	95.11	0.960494	409	20	0	1	409	1166	758	0	645	RS_GCF_000688475.1	d__Bacteria;p__Actinobacteriota;c__Actinomycetia;o__Actinomycetales;f__Cellulomonadaceae;g__Cellulomonas;s__Cellulomonas sp000688475	d__Bacteria	p__Actinobacteriota	c__Actinomycetia	o__Actinomycetales	f__Cellulomonadaceae	g__Cellulomonas	s__Cellulomonas sp000688475
	2186	Midas	Zotu252	RS_GCF_010119915.1	95.11	0.960494	409	20	0	1	409	350	758	0	645	RS_GCF_010119915.1	d__Bacteria;p__Actinobacteriota;c__Actinomycetia;o__Actinomycetales;f__Cellulomonadaceae;g__Cellulomonas;s__Cellulomonas sp003851725	d__Bacteria	p__Actinobacteriota	c__Actinomycetia	o__Actinomycetales	f__Cellulomonadaceae	g__Cellulomonas	s__Cellulomonas sp003851725
	2187	Midas	Zotu252	RS_GCF_009765225.1	95.11	0.960494	409	20	0	1	409	352	760	0	645	RS_GCF_009765225.1	d__Bacteria;p__Actinobacteriota;c__Actinomycetia;o__Actinomycetales;f__Microbacteriaceae;g__Leifsonia;s__Leifsonia sp009765225	d__Bacteria	p__Actinobacteriota	c__Actinomycetia	o__Actinomycetales	f__Microbacteriaceae	g__Leifsonia	s__Leifsonia sp009765225
	2188	Midas	Zotu252	RS_GCF_003061105.1	95.11	0.960494	409	20	0	1	409	348	756	0	645	RS_GCF_003061105.1	d__Bacteria;p__Actinobacteriota;c__Actinomycetia;o__Actinomycetales;f__Micrococcaceae;g__Pseudarthrobacter;s__Pseudarthrobacter sp003061105	d__Bacteria	p__Actinobacteriota	c__Actinomycetia	o__Actinomycetales	f__Micrococcaceae	g__Pseudarthrobacter	s__Pseudarthrobacter sp003061105
	2189	Midas	Zotu252	RS_GCF_002008315.2	95.11	0.960494	409	20	0	1	409	1171	763	0	645	RS_GCF_002008315.2	d__Bacteria;p__Actinobacteriota;c__Actinomycetia;o__Actinomycetales;f__Micrococcaceae;g__Arthrobacter;s__Arthrobacter sp002008315	d__Bacteria	p__Actinobacteriota	c__Actinomycetia	o__Actinomycetales	f__Micrococcaceae	g__Arthrobacter	s__Arthrobacter sp002008315
	2190	Midas	Zotu252	RS_GCF_001426705.1	95.11	0.960494	409	20	0	1	409	1165	757	0	645	RS_GCF_001426705.1	d__Bacteria;p__Actinobacteriota;c__Actinomycetia;o__Actinomycetales;f__Cellulomonadaceae;g__Cellulomonas;s__Cellulomonas sp001426705	d__Bacteria	p__Actinobacteriota	c__Actinomycetia	o__Actinomycetales	f__Cellulomonadaceae	g__Cellulomonas	s__Cellulomonas sp001426705
	2191	Midas	Zotu252	RS_GCF_000374925.1	95.11	0.960494	409	20	0	1	409	51	459	0	645	RS_GCF_000374925.1	d__Bacteria;p__Actinobacteriota;c__Actinomycetia;o__Actinomycetales;f__Micrococcaceae;g__Arthrobacter_I;s__Arthrobacter_I sp000374925	d__Bacteria	p__Actinobacteriota	c__Actinomycetia	o__Actinomycetales	f__Micrococcaceae	g__Arthrobacter_I	s__Arthrobacter_I sp000374925
	2192	Midas	Zotu252	RS_GCF_009996735.1	95.11	0.960494	409	20	0	1	409	1164	756	0	645	RS_GCF_009996735.1	d__Bacteria;p__Actinobacteriota;c__Actinomycetia;o__Actinomycetales;f__Cellulomonadaceae;g__Actinotalea;s__Actinotalea sp009996735	d__Bacteria	p__Actinobacteriota	c__Actinomycetia	o__Actinomycetales	f__Cellulomonadaceae	g__Actinotalea	s__Actinotalea sp009996735
	2193	Midas	Zotu252	RS_GCF_007673775.1	95.11	0.960494	409	20	0	1	409	1166	758	0	645	RS_GCF_007673775.1	d__Bacteria;p__Actinobacteriota;c__Actinomycetia;o__Actinomycetales;f__Microbacteriaceae;g__Curtobacterium;s__Curtobacterium sp007673775	d__Bacteria	p__Actinobacteriota	c__Actinomycetia	o__Actinomycetales	f__Microbacteriaceae	g__Curtobacterium	s__Curtobacterium sp007673775
	2194	Midas	Zotu252	RS_GCF_006715305.1	95.11	0.960494	409	20	0	1	409	351	759	0	645	RS_GCF_006715305.1	d__Bacteria;p__Actinobacteriota;c__Actinomycetia;o__Actinomycetales;f__Micrococcaceae;g__Pseudarthrobacter;s__Pseudarthrobacter sp006715305	d__Bacteria	p__Actinobacteriota	c__Actinomycetia	o__Actinomycetales	f__Micrococcaceae	g__Pseudarthrobacter	s__Pseudarthrobacter sp006715305
	2195	Midas	Zotu252	RS_GCF_006715295.1	95.11	0.960494	409	20	0	1	409	349	757	0	645	RS_GCF_006715295.1	d__Bacteria;p__Actinobacteriota;c__Actinomycetia;o__Actinomycetales;f__Micrococcaceae;g__Pseudarthrobacter;s__Pseudarthrobacter sp006715295	d__Bacteria	p__Actinobacteriota	c__Actinomycetia	o__Actinomycetales	f__Micrococcaceae	g__Pseudarthrobacter	s__Pseudarthrobacter sp006715295
	2196	Midas	Zotu252	RS_GCF_006538745.1	95.11	0.960494	409	20	0	1	409	353	761	0	645	RS_GCF_006538745.1	d__Bacteria;p__Actinobacteriota;c__Actinomycetia;o__Actinomycetales;f__Cellulomonadaceae;g__Cellulomonas;s__Cellulomonas cellasea	d__Bacteria	p__Actinobacteriota	c__Actinomycetia	o__Actinomycetales	f__Cellulomonadaceae	g__Cellulomonas	s__Cellulomonas cellasea
	2197	Midas	Zotu252	RS_GCF_005877055.1	95.11	0.960494	409	20	0	1	409	353	761	0	645	RS_GCF_005877055.1	d__Bacteria;p__Actinobacteriota;c__Actinomycetia;o__Actinomycetales;f__Micrococcaceae;g__Citricoccus;s__Citricoccus sp005877055	d__Bacteria	p__Actinobacteriota	c__Actinomycetia	o__Actinomycetales	f__Micrococcaceae	g__Citricoccus	s__Citricoccus sp005877055
	2198	Midas	Zotu252	RS_GCF_002931055.1	95.11	0.960494	409	20	0	1	409	1164	756	0	645	RS_GCF_002931055.1	d__Bacteria;p__Actinobacteriota;c__Actinomycetia;o__Actinomycetales;f__Microbacteriaceae;g__Pseudoclavibacter;s__Pseudoclavibacter sp002931055	d__Bacteria	p__Actinobacteriota	c__Actinomycetia	o__Actinomycetales	f__Microbacteriaceae	g__Pseudoclavibacter	s__Pseudoclavibacter sp002931055
	2199	Midas	Zotu252	RS_GCF_002929275.1	95.11	0.960494	409	20	0	1	409	1170	762	0	645	RS_GCF_002929275.1	d__Bacteria;p__Actinobacteriota;c__Actinomycetia;o__Actinomycetales;f__Micrococcaceae;g__Arthrobacter;s__Arthrobacter sp002929275	d__Bacteria	p__Actinobacteriota	c__Actinomycetia	o__Actinomycetales	f__Micrococcaceae	g__Arthrobacter	s__Arthrobacter sp002929275
	2200	Midas	Zotu252	RS_GCF_002929215.1	95.11	0.960494	409	20	0	1	409	350	758	0	645	RS_GCF_002929215.1	d__Bacteria;p__Actinobacteriota;c__Actinomycetia;o__Actinomycetales;f__Micrococcaceae;g__Pseudarthrobacter;s__Pseudarthrobacter sp002929215	d__Bacteria	p__Actinobacteriota	c__Actinomycetia	o__Actinomycetales	f__Micrococcaceae	g__Pseudarthrobacter	s__Pseudarthrobacter sp002929215
	2201	Midas	Zotu252	RS_GCF_002892835.1	95.11	0.960494	409	20	0	1	409	1169	761	0	645	RS_GCF_002892835.1	d__Bacteria;p__Actinobacteriota;c__Actinomycetia;o__Actinomycetales;f__Micrococcaceae;g__Pseudarthrobacter;s__Pseudarthrobacter sp002892835	d__Bacteria	p__Actinobacteriota	c__Actinomycetia	o__Actinomycetales	f__Micrococcaceae	g__Pseudarthrobacter	s__Pseudarthrobacter sp002892835
	2202	Midas	Zotu252	RS_GCF_001019615.1	95.11	0.960494	409	20	0	1	409	349	757	0	645	RS_GCF_001019615.1	d__Bacteria;p__Actinobacteriota;c__Actinomycetia;o__Actinomycetales;f__Cellulomonadaceae;g__Cellulosimicrobium;s__Cellulosimicrobium cellulans_E	d__Bacteria	p__Actinobacteriota	c__Actinomycetia	o__Actinomycetales	f__Cellulomonadaceae	g__Cellulosimicrobium	s__Cellulosimicrobium cellulans_E
	2203	Midas	Zotu252	RS_GCF_000971215.1	95.11	0.960494	409	20	0	1	409	1166	758	0	645	RS_GCF_000971215.1	d__Bacteria;p__Actinobacteriota;c__Actinomycetia;o__Actinomycetales;f__Demequinaceae;g__Demequina;s__Demequina silvatica	d__Bacteria	p__Actinobacteriota	c__Actinomycetia	o__Actinomycetales	f__Demequinaceae	g__Demequina	s__Demequina silvatica
	2204	Midas	Zotu252	GB_GCA_014644495.1	95.11	0.960494	409	20	0	1	409	1116	708	0	645	GB_GCA_014644495.1	d__Bacteria;p__Actinobacteriota;c__Actinomycetia;o__Actinomycetales;f__Micrococcaceae;g__Pseudarthrobacter;s__Pseudarthrobacter polychromogenes	d__Bacteria	p__Actinobacteriota	c__Actinomycetia	o__Actinomycetales	f__Micrococcaceae	g__Pseudarthrobacter	s__Pseudarthrobacter polychromogenes
	2205	Midas	Zotu252	RS_GCF_014529995.1	95.11	0.960494	409	20	0	1	409	353	761	0	645	RS_GCF_014529995.1	d__Bacteria;p__Actinobacteriota;c__Actinomycetia;o__Actinomycetales;f__Microbacteriaceae;g__Cx-87;s__Cx-87 sp014529995	d__Bacteria	p__Actinobacteriota	c__Actinomycetia	o__Actinomycetales	f__Microbacteriaceae	g__Cx-87	s__Cx-87 sp014529995
	2206	Midas	Zotu252	RS_GCF_004569295.1	95.11	0.960494	409	20	0	1	409	1168	760	0	645	RS_GCF_004569295.1	d__Bacteria;p__Actinobacteriota;c__Actinomycetia;o__Actinomycetales;f__Micrococcaceae;g__Rothia;s__Rothia nasimurium_B	d__Bacteria	p__Actinobacteriota	c__Actinomycetia	o__Actinomycetales	f__Micrococcaceae	g__Rothia	s__Rothia nasimurium_B
	2207	Midas	Zotu252	RS_GCF_000332815.1	95.11	0.960494	409	20	0	1	409	1170	762	0	645	RS_GCF_000332815.1	d__Bacteria;p__Actinobacteriota;c__Actinomycetia;o__Actinomycetales;f__Micrococcaceae;g__Pseudarthrobacter;s__Pseudarthrobacter nitrophenolicus	d__Bacteria	p__Actinobacteriota	c__Actinomycetia	o__Actinomycetales	f__Micrococcaceae	g__Pseudarthrobacter	s__Pseudarthrobacter nitrophenolicus
	2208	Midas	Zotu252	RS_GCF_009720485.1	95.11	0.960494	409	20	0	1	409	352	760	0	645	RS_GCF_009720485.1	d__Bacteria;p__Actinobacteriota;c__Actinomycetia;o__Actinomycetales;f__Cellulomonadaceae;g__Cellulomonas;s__Cellulomonas sp009720485	d__Bacteria	p__Actinobacteriota	c__Actinomycetia	o__Actinomycetales	f__Cellulomonadaceae	g__Cellulomonas	s__Cellulomonas sp009720485
	2209	Midas	Zotu252	RS_GCF_005490985.1	95.11	0.960494	409	20	0	1	409	1166	758	0	645	RS_GCF_005490985.1	d__Bacteria;p__Actinobacteriota;c__Actinomycetia;o__Actinomycetales;f__Microbacteriaceae;g__Curtobacterium;s__Curtobacterium oceanosedimentum	d__Bacteria	p__Actinobacteriota	c__Actinomycetia	o__Actinomycetales	f__Microbacteriaceae	g__Curtobacterium	s__Curtobacterium oceanosedimentum
	2210	Midas	Zotu252	RS_GCF_001424125.1	95.11	0.960494	409	20	0	1	409	1166	758	0	645	RS_GCF_001424125.1	d__Bacteria;p__Actinobacteriota;c__Actinomycetia;o__Actinomycetales;f__Cellulomonadaceae;g__Cellulomonas;s__Cellulomonas sp001424125	d__Bacteria	p__Actinobacteriota	c__Actinomycetia	o__Actinomycetales	f__Cellulomonadaceae	g__Cellulomonas	s__Cellulomonas sp001424125
	2211	Midas	Zotu252	RS_GCF_000975095.1	95.11	0.960494	409	20	0	1	409	1166	758	0	645	RS_GCF_000975095.1	d__Bacteria;p__Actinobacteriota;c__Actinomycetia;o__Actinomycetales;f__Demequinaceae;g__Demequina;s__Demequina aestuarii	d__Bacteria	p__Actinobacteriota	c__Actinomycetia	o__Actinomycetales	f__Demequinaceae	g__Demequina	s__Demequina aestuarii
	2212	Midas	Zotu252	RS_GCF_000708885.1	95.11	0.960494	409	20	0	1	409	351	759	0	645	RS_GCF_000708885.1	d__Bacteria;p__Actinobacteriota;c__Actinomycetia;o__Actinomycetales;f__Cellulomonadaceae;g__Cellulomonas;s__Cellulomonas sp000708885	d__Bacteria	p__Actinobacteriota	c__Actinomycetia	o__Actinomycetales	f__Cellulomonadaceae	g__Cellulomonas	s__Cellulomonas sp000708885
	2213	Midas	Zotu252	RS_GCF_014204935.1	95.11	0.960494	409	20	0	1	409	351	759	0	645	RS_GCF_014204935.1	d__Bacteria;p__Actinobacteriota;c__Actinomycetia;o__Actinomycetales;f__Microbacteriaceae;g__Conyzicola;s__Conyzicola lurida	d__Bacteria	p__Actinobacteriota	c__Actinomycetia	o__Actinomycetales	f__Microbacteriaceae	g__Conyzicola	s__Conyzicola lurida
	2214	Midas	Zotu252	RS_GCF_009829685.1	95.11	0.960494	409	20	0	1	409	1165	757	0	645	RS_GCF_009829685.1	d__Bacteria;p__Actinobacteriota;c__Actinomycetia;o__Actinomycetales;f__Cellulomonadaceae;g__Cellulomonas;s__Cellulomonas sp009829685	d__Bacteria	p__Actinobacteriota	c__Actinomycetia	o__Actinomycetales	f__Cellulomonadaceae	g__Cellulomonas	s__Cellulomonas sp009829685
	2215	Midas	Zotu252	RS_GCF_008364845.1	95.11	0.960494	409	20	0	1	409	1164	756	0	645	RS_GCF_008364845.1	d__Bacteria;p__Actinobacteriota;c__Actinomycetia;o__Actinomycetales;f__Cellulomonadaceae;g__Actinotalea;s__Actinotalea sp008364845	d__Bacteria	p__Actinobacteriota	c__Actinomycetia	o__Actinomycetales	f__Cellulomonadaceae	g__Actinotalea	s__Actinotalea sp008364845
	2216	Midas	Zotu252	RS_GCF_006715175.1	95.11	0.960494	409	20	0	1	409	1166	758	0	645	RS_GCF_006715175.1	d__Bacteria;p__Actinobacteriota;c__Actinomycetia;o__Actinomycetales;f__Microbacteriaceae;g__Curtobacterium;s__Curtobacterium citreum	d__Bacteria	p__Actinobacteriota	c__Actinomycetia	o__Actinomycetales	f__Microbacteriaceae	g__Curtobacterium	s__Curtobacterium citreum
	2217	Midas	Zotu252	RS_GCF_005280255.1	95.11	0.960494	409	20	0	1	409	349	757	0	645	RS_GCF_005280255.1	d__Bacteria;p__Actinobacteriota;c__Actinomycetia;o__Actinomycetales;f__Micrococcaceae;g__Arthrobacter_I;s__Arthrobacter_I sp005280255	d__Bacteria	p__Actinobacteriota	c__Actinomycetia	o__Actinomycetales	f__Micrococcaceae	g__Arthrobacter_I	s__Arthrobacter_I sp005280255
	2218	Midas	Zotu252	RS_GCF_002931075.1	95.11	0.960494	409	20	0	1	409	351	759	0	645	RS_GCF_002931075.1	d__Bacteria;p__Actinobacteriota;c__Actinomycetia;o__Actinomycetales;f__Microbacteriaceae;g__Pseudoclavibacter;s__Pseudoclavibacter sp002931075	d__Bacteria	p__Actinobacteriota	c__Actinomycetia	o__Actinomycetales	f__Microbacteriaceae	g__Pseudoclavibacter	s__Pseudoclavibacter sp002931075
	2219	Midas	Zotu252	RS_GCF_002929335.1	95.11	0.960494	409	20	0	1	409	1170	762	0	645	RS_GCF_002929335.1	d__Bacteria;p__Actinobacteriota;c__Actinomycetia;o__Actinomycetales;f__Micrococcaceae;g__Arthrobacter_I;s__Arthrobacter_I sp002929335	d__Bacteria	p__Actinobacteriota	c__Actinomycetia	o__Actinomycetales	f__Micrococcaceae	g__Arthrobacter_I	s__Arthrobacter_I sp002929335
	2220	Midas	Zotu252	RS_GCF_001641125.1	95.11	0.960494	409	20	0	1	409	348	756	0	645	RS_GCF_001641125.1	d__Bacteria;p__Actinobacteriota;c__Actinomycetia;o__Actinomycetales;f__Micrococcaceae;g__Pseudarthrobacter;s__Pseudarthrobacter sp001641125	d__Bacteria	p__Actinobacteriota	c__Actinomycetia	o__Actinomycetales	f__Micrococcaceae	g__Pseudarthrobacter	s__Pseudarthrobacter sp001641125
	2221	Midas	Zotu252	RS_GCF_000374865.1	95.11	0.960494	409	20	0	1	409	1170	762	0	645	RS_GCF_000374865.1	d__Bacteria;p__Actinobacteriota;c__Actinomycetia;o__Actinomycetales;f__Micrococcaceae;g__Pseudarthrobacter;s__Pseudarthrobacter sp000374865	d__Bacteria	p__Actinobacteriota	c__Actinomycetia	o__Actinomycetales	f__Micrococcaceae	g__Pseudarthrobacter	s__Pseudarthrobacter sp000374865
	2222	Midas	Zotu252	RS_GCF_006517815.1	95.11	0.960494	409	20	0	1	409	347	755	0	645	RS_GCF_006517815.1	d__Bacteria;p__Actinobacteriota;c__Actinomycetia;o__Actinomycetales;f__Micrococcaceae;g__Pseudarthrobacter;s__Pseudarthrobacter sp006517815	d__Bacteria	p__Actinobacteriota	c__Actinomycetia	o__Actinomycetales	f__Micrococcaceae	g__Pseudarthrobacter	s__Pseudarthrobacter sp006517815
	2223	Midas	Zotu252	RS_GCF_001046895.1	95.11	0.960494	409	20	0	1	409	350	758	0	645	RS_GCF_001046895.1	d__Bacteria;p__Actinobacteriota;c__Actinomycetia;o__Actinomycetales;f__Micrococcaceae;g__Pseudarthrobacter;s__Pseudarthrobacter siccitolerans	d__Bacteria	p__Actinobacteriota	c__Actinomycetia	o__Actinomycetales	f__Micrococcaceae	g__Pseudarthrobacter	s__Pseudarthrobacter siccitolerans
	2224	Midas	Zotu252	RS_GCF_000971115.1	95.11	0.960494	409	20	0	1	409	350	758	0	645	RS_GCF_000971115.1	d__Bacteria;p__Actinobacteriota;c__Actinomycetia;o__Actinomycetales;f__Demequinaceae;g__Demequina;s__Demequina gelatinilytica	d__Bacteria	p__Actinobacteriota	c__Actinomycetia	o__Actinomycetales	f__Demequinaceae	g__Demequina	s__Demequina gelatinilytica
	2225	Midas	Zotu252	RS_GCF_000189535.1	95.11	0.960494	409	20	0	1	409	348	756	0	645	RS_GCF_000189535.1	d__Bacteria;p__Actinobacteriota;c__Actinomycetia;o__Actinomycetales;f__Micrococcaceae;g__Pseudarthrobacter;s__Pseudarthrobacter phenanthrenivorans	d__Bacteria	p__Actinobacteriota	c__Actinomycetia	o__Actinomycetales	f__Micrococcaceae	g__Pseudarthrobacter	s__Pseudarthrobacter phenanthrenivorans
	2226	Midas	Zotu252	RS_GCF_900168135.1	95.11	0.960494	409	20	0	1	409	1170	762	0	645	RS_GCF_900168135.1	d__Bacteria;p__Actinobacteriota;c__Actinomycetia;o__Actinomycetales;f__Micrococcaceae;g__Arthrobacter_I;s__Arthrobacter_I sp900168135	d__Bacteria	p__Actinobacteriota	c__Actinomycetia	o__Actinomycetales	f__Micrococcaceae	g__Arthrobacter_I	s__Arthrobacter_I sp900168135
	2227	Midas	Zotu252	RS_GCF_900163565.1	95.11	0.960494	409	20	0	1	409	352	760	0	645	RS_GCF_900163565.1	d__Bacteria;p__Actinobacteriota;c__Actinomycetia;o__Actinomycetales;f__Microbacteriaceae;g__Agrococcus;s__Agrococcus casei	d__Bacteria	p__Actinobacteriota	c__Actinomycetia	o__Actinomycetales	f__Microbacteriaceae	g__Agrococcus	s__Agrococcus casei
	2228	Midas	Zotu252	RS_GCF_013359725.1	95.11	0.960494	409	20	0	1	409	261	669	0	645	RS_GCF_013359725.1	d__Bacteria;p__Actinobacteriota;c__Actinomycetia;o__Actinomycetales;f__Micrococcaceae;g__Pseudarthrobacter;s__Pseudarthrobacter sp013359725	d__Bacteria	p__Actinobacteriota	c__Actinomycetia	o__Actinomycetales	f__Micrococcaceae	g__Pseudarthrobacter	s__Pseudarthrobacter sp013359725
	2229	Midas	Zotu252	RS_GCF_013314975.1	95.11	0.960494	409	20	0	1	409	349	757	0	645	RS_GCF_013314975.1	d__Bacteria;p__Actinobacteriota;c__Actinomycetia;o__Actinomycetales;f__Micrococcaceae;g__Pseudarthrobacter;s__Pseudarthrobacter oxydans	d__Bacteria	p__Actinobacteriota	c__Actinomycetia	o__Actinomycetales	f__Micrococcaceae	g__Pseudarthrobacter	s__Pseudarthrobacter oxydans
	2230	Midas	Zotu252	RS_GCF_005796225.1	95.11	0.960494	409	20	0	1	409	348	756	0	645	RS_GCF_005796225.1	d__Bacteria;p__Actinobacteriota;c__Actinomycetia;o__Actinomycetales;f__Micrococcaceae;g__Pseudarthrobacter;s__Pseudarthrobacter sp005796225	d__Bacteria	p__Actinobacteriota	c__Actinomycetia	o__Actinomycetales	f__Micrococcaceae	g__Pseudarthrobacter	s__Pseudarthrobacter sp005796225
	2231	Midas	Zotu252	RS_GCF_003725815.1	95.11	0.960494	409	20	0	1	409	1170	762	0	645	RS_GCF_003725815.1	d__Bacteria;p__Actinobacteriota;c__Actinomycetia;o__Actinomycetales;f__Micrococcaceae;g__Arthrobacter_I;s__Arthrobacter_I oryzae_A	d__Bacteria	p__Actinobacteriota	c__Actinomycetia	o__Actinomycetales	f__Micrococcaceae	g__Arthrobacter_I	s__Arthrobacter_I oryzae_A
	2232	Midas	Zotu252	RS_GCF_003664105.1	95.11	0.960494	409	20	0	1	409	352	760	0	645	RS_GCF_003664105.1	d__Bacteria;p__Actinobacteriota;c__Actinomycetia;o__Actinomycetales;f__Microbacteriaceae;g__Leifsonia;s__Leifsonia sp003664105	d__Bacteria	p__Actinobacteriota	c__Actinomycetia	o__Actinomycetales	f__Microbacteriaceae	g__Leifsonia	s__Leifsonia sp003664105
	2233	Midas	Zotu252	RS_GCF_000328305.2	95.11	0.960494	409	20	0	1	409	1168	760	0	645	RS_GCF_000328305.2	d__Bacteria;p__Actinobacteriota;c__Actinomycetia;o__Actinomycetales;f__Micrococcaceae;g__Arthrobacter_F;s__Arthrobacter_F crystallopoietes_A	d__Bacteria	p__Actinobacteriota	c__Actinomycetia	o__Actinomycetales	f__Micrococcaceae	g__Arthrobacter_F	s__Arthrobacter_F crystallopoietes_A
	2234	Midas	Zotu252	GB_GCA_003052455.1	95.11	0.960494	409	20	0	1	409	349	757	0	645	GB_GCA_003052455.1	d__Bacteria;p__Actinobacteriota;c__Actinomycetia;o__Actinomycetales;f__Cellulomonadaceae;g__Cellulosimicrobium;s__Cellulosimicrobium cinnabarinum	d__Bacteria	p__Actinobacteriota	c__Actinomycetia	o__Actinomycetales	f__Cellulomonadaceae	g__Cellulosimicrobium	s__Cellulosimicrobium cinnabarinum
	2235	Midas	Zotu252	RS_GCF_900168295.1	95.11	0.960494	409	20	0	1	409	1170	762	0	645	RS_GCF_900168295.1	d__Bacteria;p__Actinobacteriota;c__Actinomycetia;o__Actinomycetales;f__Micrococcaceae;g__Pseudarthrobacter;s__Pseudarthrobacter sp900168295	d__Bacteria	p__Actinobacteriota	c__Actinomycetia	o__Actinomycetales	f__Micrococcaceae	g__Pseudarthrobacter	s__Pseudarthrobacter sp900168295
	2236	Midas	Zotu252	RS_GCF_007990265.1	95.11	0.960494	409	20	0	1	409	1165	757	0	645	RS_GCF_007990265.1	d__Bacteria;p__Actinobacteriota;c__Actinomycetia;o__Actinomycetales;f__Cellulomonadaceae;g__Cellulomonas;s__Cellulomonas terrae	d__Bacteria	p__Actinobacteriota	c__Actinomycetia	o__Actinomycetales	f__Cellulomonadaceae	g__Cellulomonas	s__Cellulomonas terrae
	2237	Midas	Zotu252	RS_GCF_007989805.1	95.11	0.960494	409	20	0	1	409	351	759	0	645	RS_GCF_007989805.1	d__Bacteria;p__Actinobacteriota;c__Actinomycetia;o__Actinomycetales;f__Cellulomonadaceae;g__Cellulomonas;s__Cellulomonas xylanilytica	d__Bacteria	p__Actinobacteriota	c__Actinomycetia	o__Actinomycetales	f__Cellulomonadaceae	g__Cellulomonas	s__Cellulomonas xylanilytica
	2238	Midas	Zotu252	RS_GCF_004798705.1	95.11	0.960494	409	20	0	1	409	349	757	0	645	RS_GCF_004798705.1	d__Bacteria;p__Actinobacteriota;c__Actinomycetia;o__Actinomycetales;f__Micrococcaceae;g__Arthrobacter_I;s__Arthrobacter_I sp004798705	d__Bacteria	p__Actinobacteriota	c__Actinomycetia	o__Actinomycetales	f__Micrococcaceae	g__Arthrobacter_I	s__Arthrobacter_I sp004798705
	2239	Midas	Zotu252	RS_GCF_001806325.1	95.11	0.960494	409	20	0	1	409	351	759	0	645	RS_GCF_001806325.1	d__Bacteria;p__Actinobacteriota;c__Actinomycetia;o__Actinomycetales;f__Microbacteriaceae;g__Curtobacterium;s__Curtobacterium sp001806325	d__Bacteria	p__Actinobacteriota	c__Actinomycetia	o__Actinomycetales	f__Microbacteriaceae	g__Curtobacterium	s__Curtobacterium sp001806325
	2240	Midas	Zotu252	RS_GCF_001742745.1	95.11	0.960494	409	20	0	1	409	1166	758	0	645	RS_GCF_001742745.1	d__Bacteria;p__Actinobacteriota;c__Actinomycetia;o__Actinomycetales;f__Microbacteriaceae;g__Curtobacterium;s__Curtobacterium sp001742745	d__Bacteria	p__Actinobacteriota	c__Actinomycetia	o__Actinomycetales	f__Microbacteriaceae	g__Curtobacterium	s__Curtobacterium sp001742745
	2241	Midas	Zotu252	RS_GCF_001424195.1	95.11	0.960494	409	20	0	1	409	351	759	0	645	RS_GCF_001424195.1	d__Bacteria;p__Actinobacteriota;c__Actinomycetia;o__Actinomycetales;f__Cellulomonadaceae;g__Cellulomonas;s__Cellulomonas sp001424195	d__Bacteria	p__Actinobacteriota	c__Actinomycetia	o__Actinomycetales	f__Cellulomonadaceae	g__Cellulomonas	s__Cellulomonas sp001424195
	2242	Midas	Zotu252	RS_GCF_000333375.1	95.11	0.960494	409	20	0	1	409	1166	758	0	645	RS_GCF_000333375.1	d__Bacteria;p__Actinobacteriota;c__Actinomycetia;o__Actinomycetales;f__Microbacteriaceae;g__Curtobacterium;s__Curtobacterium sp000333375	d__Bacteria	p__Actinobacteriota	c__Actinomycetia	o__Actinomycetales	f__Microbacteriaceae	g__Curtobacterium	s__Curtobacterium sp000333375
	2243	Midas	Zotu252	RS_GCF_004798685.1	95.11	0.960494	409	20	0	1	409	1164	756	0	645	RS_GCF_004798685.1	d__Bacteria;p__Actinobacteriota;c__Actinomycetia;o__Actinomycetales;f__Cellulomonadaceae;g__Cellulomonas;s__Cellulomonas shaoxiangyii	d__Bacteria	p__Actinobacteriota	c__Actinomycetia	o__Actinomycetales	f__Cellulomonadaceae	g__Cellulomonas	s__Cellulomonas shaoxiangyii
	2244	Midas	Zotu252	RS_GCF_004519295.1	95.11	0.960494	409	20	0	1	409	349	757	0	645	RS_GCF_004519295.1	d__Bacteria;p__Actinobacteriota;c__Actinomycetia;o__Actinomycetales;f__Cellulomonadaceae;g__Cellulosimicrobium;s__Cellulosimicrobium funkei	d__Bacteria	p__Actinobacteriota	c__Actinomycetia	o__Actinomycetales	f__Cellulomonadaceae	g__Cellulosimicrobium	s__Cellulosimicrobium funkei
	2245	Midas	Zotu252	RS_GCF_002797715.1	95.11	0.960494	409	20	0	1	409	352	760	0	645	RS_GCF_002797715.1	d__Bacteria;p__Actinobacteriota;c__Actinomycetia;o__Actinomycetales;f__Microbacteriaceae;g__Diaminobutyricimonas;s__Diaminobutyricimonas aerilata	d__Bacteria	p__Actinobacteriota	c__Actinomycetia	o__Actinomycetales	f__Microbacteriaceae	g__Diaminobutyricimonas	s__Diaminobutyricimonas aerilata
	2246	Midas	Zotu252	RS_GCF_001864835.1	95.11	0.960494	409	20	0	1	409	1166	758	0	645	RS_GCF_001864835.1	d__Bacteria;p__Actinobacteriota;c__Actinomycetia;o__Actinomycetales;f__Microbacteriaceae;g__Curtobacterium;s__Curtobacterium sp001864835	d__Bacteria	p__Actinobacteriota	c__Actinomycetia	o__Actinomycetales	f__Microbacteriaceae	g__Curtobacterium	s__Curtobacterium sp001864835
	2247	Midas	Zotu252	RS_GCF_000813845.1	95.11	0.960494	409	20	0	1	409	1170	762	0	645	RS_GCF_000813845.1	d__Bacteria;p__Actinobacteriota;c__Actinomycetia;o__Actinomycetales;f__Micrococcaceae;g__Pseudarthrobacter;s__Pseudarthrobacter phenanthrenivorans_B	d__Bacteria	p__Actinobacteriota	c__Actinomycetia	o__Actinomycetales	f__Micrococcaceae	g__Pseudarthrobacter	s__Pseudarthrobacter phenanthrenivorans_B
	2248	Midas	Zotu252	GB_GCA_014651715.1	95.11	0.960494	409	20	0	1	409	1124	716	0	645	GB_GCA_014651715.1	d__Bacteria;p__Actinobacteriota;c__Actinomycetia;o__Actinomycetales;f__Micrococcaceae;g__Zhihengliuella;s__Zhihengliuella salsuginis	d__Bacteria	p__Actinobacteriota	c__Actinomycetia	o__Actinomycetales	f__Micrococcaceae	g__Zhihengliuella	s__Zhihengliuella salsuginis
	2249	Midas	Zotu252	RS_GCF_900105535.1	95.11	0.960494	409	20	0	1	409	1168	760	0	645	RS_GCF_900105535.1	d__Bacteria;p__Actinobacteriota;c__Actinomycetia;o__Actinomycetales;f__Micrococcaceae;g__Pseudarthrobacter;s__Pseudarthrobacter equi	d__Bacteria	p__Actinobacteriota	c__Actinomycetia	o__Actinomycetales	f__Micrococcaceae	g__Pseudarthrobacter	s__Pseudarthrobacter equi
	2250	Midas	Zotu252	RS_GCF_009299795.1	95.11	0.960494	409	20	0	1	409	1165	757	0	645	RS_GCF_009299795.1	d__Bacteria;p__Actinobacteriota;c__Actinomycetia;o__Actinomycetales;f__Dermabacteraceae;g__Brachybacterium;s__Brachybacterium sp009299795	d__Bacteria	p__Actinobacteriota	c__Actinomycetia	o__Actinomycetales	f__Dermabacteraceae	g__Brachybacterium	s__Brachybacterium sp009299795
	2251	Midas	Zotu252	RS_GCF_006715165.1	95.11	0.960494	409	20	0	1	409	347	755	0	645	RS_GCF_006715165.1	d__Bacteria;p__Actinobacteriota;c__Actinomycetia;o__Actinomycetales;f__Micrococcaceae;g__Pseudarthrobacter;s__Pseudarthrobacter sp006715165	d__Bacteria	p__Actinobacteriota	c__Actinomycetia	o__Actinomycetales	f__Micrococcaceae	g__Pseudarthrobacter	s__Pseudarthrobacter sp006715165
	2252	Midas	Zotu252	RS_GCF_003946865.1	95.11	0.960494	409	20	0	1	409	346	754	0	645	RS_GCF_003946865.1	d__Bacteria;p__Actinobacteriota;c__Actinomycetia;o__Actinomycetales;f__Cellulomonadaceae;g__Antribacter;s__Antribacter gilvus	d__Bacteria	p__Actinobacteriota	c__Actinomycetia	o__Actinomycetales	f__Cellulomonadaceae	g__Antribacter	s__Antribacter gilvus
	2253	Midas	Zotu252	RS_GCF_900102785.1	95.11	0.960494	409	20	0	1	409	142	550	0	645	RS_GCF_900102785.1	d__Bacteria;p__Actinobacteriota;c__Actinomycetia;o__Actinomycetales;f__Micrococcaceae;g__Arthrobacter_I;s__Arthrobacter_I sp900102785	d__Bacteria	p__Actinobacteriota	c__Actinomycetia	o__Actinomycetales	f__Micrococcaceae	g__Arthrobacter_I	s__Arthrobacter_I sp900102785
	2254	Midas	Zotu252	RS_GCF_013410665.1	95.11	0.960494	409	20	0	1	409	350	758	0	645	RS_GCF_013410665.1	d__Bacteria;p__Actinobacteriota;c__Actinomycetia;o__Actinomycetales;f__Microbacteriaceae;g__Leifsonia_B;s__Leifsonia_B psychrotolerans	d__Bacteria	p__Actinobacteriota	c__Actinomycetia	o__Actinomycetales	f__Microbacteriaceae	g__Leifsonia_B	s__Leifsonia_B psychrotolerans
	2255	Midas	Zotu252	RS_GCF_007858535.1	95.11	0.960494	409	20	0	1	409	351	759	0	645	RS_GCF_007858535.1	d__Bacteria;p__Actinobacteriota;c__Actinomycetia;o__Actinomycetales;f__Micrococcaceae;g__Arthrobacter_I;s__Arthrobacter_I sp007858535	d__Bacteria	p__Actinobacteriota	c__Actinomycetia	o__Actinomycetales	f__Micrococcaceae	g__Arthrobacter_I	s__Arthrobacter_I sp007858535
	2256	Midas	Zotu252	RS_GCF_006715225.1	95.11	0.960494	409	20	0	1	409	347	755	0	645	RS_GCF_006715225.1	d__Bacteria;p__Actinobacteriota;c__Actinomycetia;o__Actinomycetales;f__Micrococcaceae;g__Pseudarthrobacter;s__Pseudarthrobacter sp006715225	d__Bacteria	p__Actinobacteriota	c__Actinomycetia	o__Actinomycetales	f__Micrococcaceae	g__Pseudarthrobacter	s__Pseudarthrobacter sp006715225
	2257	Midas	Zotu252	RS_GCF_002934625.1	95.11	0.960494	409	20	0	1	409	1169	761	0	645	RS_GCF_002934625.1	d__Bacteria;p__Actinobacteriota;c__Actinomycetia;o__Actinomycetales;f__Kineococcaceae;g__Kineococcus;s__Kineococcus xinjiangensis	d__Bacteria	p__Actinobacteriota	c__Actinomycetia	o__Actinomycetales	f__Kineococcaceae	g__Kineococcus	s__Kineococcus xinjiangensis
	2258	Midas	Zotu252	RS_GCF_002198675.1	95.11	0.960494	409	20	0	1	409	344	752	0	645	RS_GCF_002198675.1	d__Bacteria;p__Actinobacteriota;c__Actinomycetia;o__Actinomycetales;f__Kineosporiaceae;g__R-H-3;s__R-H-3 sp002198675	d__Bacteria	p__Actinobacteriota	c__Actinomycetia	o__Actinomycetales	f__Kineosporiaceae	g__R-H-3	s__R-H-3 sp002198675
	2259	Midas	Zotu252	GB_GCA_900016675.1	95.11	0.960494	409	20	0	1	409	1076	668	0	645	GB_GCA_900016675.1	d__Bacteria;p__Actinobacteriota;c__Actinomycetia;o__Actinomycetales;f__Micrococcaceae;g__Arthrobacter_B;s__Arthrobacter_B saudimassiliensis	d__Bacteria	p__Actinobacteriota	c__Actinomycetia	o__Actinomycetales	f__Micrococcaceae	g__Arthrobacter_B	s__Arthrobacter_B saudimassiliensis
	2260	Midas	Zotu252	RS_GCF_900609065.1	95.11	0.960494	409	20	0	1	409	351	759	0	645	RS_GCF_900609065.1	d__Bacteria;p__Actinobacteriota;c__Actinomycetia;o__Actinomycetales;f__Micrococcaceae;g__Pseudarthrobacter;s__Pseudarthrobacter ulcerisalmonis	d__Bacteria	p__Actinobacteriota	c__Actinomycetia	o__Actinomycetales	f__Micrococcaceae	g__Pseudarthrobacter	s__Pseudarthrobacter ulcerisalmonis
	2261	Midas	Zotu252	RS_GCF_013359775.1	95.11	0.960494	409	20	0	1	409	351	759	0	645	RS_GCF_013359775.1	d__Bacteria;p__Actinobacteriota;c__Actinomycetia;o__Actinomycetales;f__Cellulomonadaceae;g__Cellulomonas;s__Cellulomonas humilata	d__Bacteria	p__Actinobacteriota	c__Actinomycetia	o__Actinomycetales	f__Cellulomonadaceae	g__Cellulomonas	s__Cellulomonas humilata
	2262	Midas	Zotu252	RS_GCF_008831075.1	95.11	0.960494	409	20	0	1	409	351	759	0	645	RS_GCF_008831075.1	d__Bacteria;p__Actinobacteriota;c__Actinomycetia;o__Actinomycetales;f__Microbacteriaceae;g__Pseudoclavibacter;s__Pseudoclavibacter terrae	d__Bacteria	p__Actinobacteriota	c__Actinomycetia	o__Actinomycetales	f__Microbacteriaceae	g__Pseudoclavibacter	s__Pseudoclavibacter terrae
	2263	Midas	Zotu252	RS_GCF_006715285.1	95.11	0.960494	409	20	0	1	409	347	755	0	645	RS_GCF_006715285.1	d__Bacteria;p__Actinobacteriota;c__Actinomycetia;o__Actinomycetales;f__Micrococcaceae;g__Pseudarthrobacter;s__Pseudarthrobacter sp006715285	d__Bacteria	p__Actinobacteriota	c__Actinomycetia	o__Actinomycetales	f__Micrococcaceae	g__Pseudarthrobacter	s__Pseudarthrobacter sp006715285
	2264	Midas	Zotu252	RS_GCF_006539945.1	95.11	0.960494	409	20	0	1	409	349	757	0	645	RS_GCF_006539945.1	d__Bacteria;p__Actinobacteriota;c__Actinomycetia;o__Actinomycetales;f__Cellulomonadaceae;g__Cellulosimicrobium;s__Cellulosimicrobium cellulans	d__Bacteria	p__Actinobacteriota	c__Actinomycetia	o__Actinomycetales	f__Cellulomonadaceae	g__Cellulosimicrobium	s__Cellulosimicrobium cellulans
	2265	Midas	Zotu252	RS_GCF_005796185.1	95.11	0.960494	409	20	0	1	409	348	756	0	645	RS_GCF_005796185.1	d__Bacteria;p__Actinobacteriota;c__Actinomycetia;o__Actinomycetales;f__Micrococcaceae;g__Pseudarthrobacter;s__Pseudarthrobacter sp005796185	d__Bacteria	p__Actinobacteriota	c__Actinomycetia	o__Actinomycetales	f__Micrococcaceae	g__Pseudarthrobacter	s__Pseudarthrobacter sp005796185
	2266	Midas	Zotu252	RS_GCF_004320525.1	95.11	0.960494	409	20	0	1	409	1170	762	0	645	RS_GCF_004320525.1	d__Bacteria;p__Actinobacteriota;c__Actinomycetia;o__Actinomycetales;f__Micrococcaceae;g__Pseudarthrobacter;s__Pseudarthrobacter sp004320525	d__Bacteria	p__Actinobacteriota	c__Actinomycetia	o__Actinomycetales	f__Micrococcaceae	g__Pseudarthrobacter	s__Pseudarthrobacter sp004320525
	2267	Midas	Zotu252	RS_GCF_004217565.1	95.11	0.960494	409	20	0	1	409	350	758	0	645	RS_GCF_004217565.1	d__Bacteria;p__Actinobacteriota;c__Actinomycetia;o__Actinomycetales;f__Micrococcaceae;g__Zhihengliuella;s__Zhihengliuella halotolerans	d__Bacteria	p__Actinobacteriota	c__Actinomycetia	o__Actinomycetales	f__Micrococcaceae	g__Zhihengliuella	s__Zhihengliuella halotolerans
	2268	Midas	Zotu252	RS_GCF_001969265.1	95.11	0.960494	409	20	0	1	409	349	757	0	645	RS_GCF_001969265.1	d__Bacteria;p__Actinobacteriota;c__Actinomycetia;o__Actinomycetales;f__Micrococcaceae;g__Arthrobacter;s__Arthrobacter sp001969265	d__Bacteria	p__Actinobacteriota	c__Actinomycetia	o__Actinomycetales	f__Micrococcaceae	g__Arthrobacter	s__Arthrobacter sp001969265
	2269	Midas	Zotu252	RS_GCF_001275345.1	95.122	0.960615	410	19	1	1	409	1169	760	0	645	RS_GCF_001275345.1	d__Bacteria;p__Actinobacteriota;c__Actinomycetia;o__Actinomycetales;f__Micrococcaceae;g__Kocuria;s__Kocuria palustris	d__Bacteria	p__Actinobacteriota	c__Actinomycetia	o__Actinomycetales	f__Micrococcaceae	g__Kocuria	s__Kocuria palustris
	2270	Midas	Zotu252	GB_GCA_014646995.1	95.11	0.960494	409	20	0	1	409	1166	758	0	645	GB_GCA_014646995.1	d__Bacteria;p__Actinobacteriota;c__Actinomycetia;o__Actinomycetales;f__Microbacteriaceae;g__Curtobacterium;s__Curtobacterium luteum	d__Bacteria	p__Actinobacteriota	c__Actinomycetia	o__Actinomycetales	f__Microbacteriaceae	g__Curtobacterium	s__Curtobacterium luteum
	2271	Midas	Zotu252	RS_GCF_902506095.1	95.11	0.960494	409	20	0	1	409	350	758	0	645	RS_GCF_902506095.1	d__Bacteria;p__Actinobacteriota;c__Actinomycetia;o__Actinomycetales;f__Micrococcaceae;g__Pseudarthrobacter;s__Pseudarthrobacter sp902506095	d__Bacteria	p__Actinobacteriota	c__Actinomycetia	o__Actinomycetales	f__Micrococcaceae	g__Pseudarthrobacter	s__Pseudarthrobacter sp902506095
	2272	Midas	Zotu252	RS_GCF_902506025.1	95.11	0.960494	409	20	0	1	409	1169	761	0	645	RS_GCF_902506025.1	d__Bacteria;p__Actinobacteriota;c__Actinomycetia;o__Actinomycetales;f__Micrococcaceae;g__Pseudarthrobacter;s__Pseudarthrobacter sp902506025	d__Bacteria	p__Actinobacteriota	c__Actinomycetia	o__Actinomycetales	f__Micrococcaceae	g__Pseudarthrobacter	s__Pseudarthrobacter sp902506025
	2273	Midas	Zotu252	RS_GCF_900167525.1	95.11	0.960494	409	20	0	1	409	349	757	0	645	RS_GCF_900167525.1	d__Bacteria;p__Actinobacteriota;c__Actinomycetia;o__Actinomycetales;f__Cellulomonadaceae;g__Isoptericola;s__Isoptericola flava	d__Bacteria	p__Actinobacteriota	c__Actinomycetia	o__Actinomycetales	f__Cellulomonadaceae	g__Isoptericola	s__Isoptericola flava
	2274	Midas	Zotu252	RS_GCF_014191305.1	95.11	0.960494	409	20	0	1	409	351	759	0	645	RS_GCF_014191305.1	d__Bacteria;p__Actinobacteriota;c__Actinomycetia;o__Actinomycetales;f__Microbacteriaceae;g__Pseudoclavibacter;s__Pseudoclavibacter helvolus	d__Bacteria	p__Actinobacteriota	c__Actinomycetia	o__Actinomycetales	f__Microbacteriaceae	g__Pseudoclavibacter	s__Pseudoclavibacter helvolus
	2275	Midas	Zotu252	RS_GCF_006715865.1	95.122	0.960615	410	18	2	1	409	1165	757	0	645	RS_GCF_006715865.1	d__Bacteria;p__Actinobacteriota;c__Actinomycetia;o__Actinomycetales;f__Cellulomonadaceae;g__Cellulomonas;s__Cellulomonas sp006715865	d__Bacteria	p__Actinobacteriota	c__Actinomycetia	o__Actinomycetales	f__Cellulomonadaceae	g__Cellulomonas	s__Cellulomonas sp006715865
	2276	Midas	Zotu252	RS_GCF_005937985.2	95.11	0.960494	409	20	0	1	409	351	759	0	645	RS_GCF_005937985.2	d__Bacteria;p__Actinobacteriota;c__Actinomycetia;o__Actinomycetales;f__Micrococcaceae;g__Arthrobacter_I;s__Arthrobacter_I sp005937985	d__Bacteria	p__Actinobacteriota	c__Actinomycetia	o__Actinomycetales	f__Micrococcaceae	g__Arthrobacter_I	s__Arthrobacter_I sp005937985
	2277	Midas	Zotu252	RS_GCF_003234185.1	95.11	0.960494	409	20	0	1	409	1166	758	0	645	RS_GCF_003234185.1	d__Bacteria;p__Actinobacteriota;c__Actinomycetia;o__Actinomycetales;f__Microbacteriaceae;g__Curtobacterium;s__Curtobacterium sp003234185	d__Bacteria	p__Actinobacteriota	c__Actinomycetia	o__Actinomycetales	f__Microbacteriaceae	g__Curtobacterium	s__Curtobacterium sp003234185
	2278	Midas	Zotu252	RS_GCF_003234175.1	95.11	0.960494	409	20	0	1	409	1166	758	0	645	RS_GCF_003234175.1	d__Bacteria;p__Actinobacteriota;c__Actinomycetia;o__Actinomycetales;f__Microbacteriaceae;g__Curtobacterium;s__Curtobacterium sp003234175	d__Bacteria	p__Actinobacteriota	c__Actinomycetia	o__Actinomycetales	f__Microbacteriaceae	g__Curtobacterium	s__Curtobacterium sp003234175
	2279	Midas	Zotu252	RS_GCF_001424565.1	95.11	0.960494	409	20	0	1	409	1170	762	0	645	RS_GCF_001424565.1	d__Bacteria;p__Actinobacteriota;c__Actinomycetia;o__Actinomycetales;f__Micrococcaceae;g__Pseudarthrobacter;s__Pseudarthrobacter sp001424565	d__Bacteria	p__Actinobacteriota	c__Actinomycetia	o__Actinomycetales	f__Micrococcaceae	g__Pseudarthrobacter	s__Pseudarthrobacter sp001424565
	2280	Midas	Zotu252	GB_GCA_014636775.1	95.11	0.960494	409	20	0	1	409	73	481	0	645	GB_GCA_014636775.1	d__Bacteria;p__Actinobacteriota;c__Actinomycetia;o__Actinomycetales;f__Micrococcaceae;g__Kocuria;s__Kocuria dechangensis	d__Bacteria	p__Actinobacteriota	c__Actinomycetia	o__Actinomycetales	f__Micrococcaceae	g__Kocuria	s__Kocuria dechangensis
	2281	Midas	Zotu252	GB_GCA_012927595.1	95.11	0.960494	409	20	0	1	409	1166	758	0	645	GB_GCA_012927595.1	d__Bacteria;p__Actinobacteriota;c__Actinomycetia;o__Actinomycetales;f__Cellulomonadaceae;g__Cellulomonas;s__Cellulomonas sp012927595	d__Bacteria	p__Actinobacteriota	c__Actinomycetia	o__Actinomycetales	f__Cellulomonadaceae	g__Cellulomonas	s__Cellulomonas sp012927595
	2282	Midas	Zotu252	RS_GCF_013409305.1	95.11	0.960494	409	20	0	1	409	353	761	0	645	RS_GCF_013409305.1	d__Bacteria;p__Actinobacteriota;c__Actinomycetia;o__Actinomycetales;f__Cellulomonadaceae;g__Cellulomonas;s__Cellulomonas soli	d__Bacteria	p__Actinobacteriota	c__Actinomycetia	o__Actinomycetales	f__Cellulomonadaceae	g__Cellulomonas	s__Cellulomonas soli
	2283	Midas	Zotu252	RS_GCF_013359735.1	95.11	0.960494	409	20	0	1	409	1170	762	0	645	RS_GCF_013359735.1	d__Bacteria;p__Actinobacteriota;c__Actinomycetia;o__Actinomycetales;f__Micrococcaceae;g__Arthrobacter_I;s__Arthrobacter_I sp013359735	d__Bacteria	p__Actinobacteriota	c__Actinomycetia	o__Actinomycetales	f__Micrococcaceae	g__Arthrobacter_I	s__Arthrobacter_I sp013359735
	2284	Midas	Zotu252	RS_GCF_011751905.1	95.11	0.960494	409	20	0	1	409	1166	758	0	645	RS_GCF_011751905.1	d__Bacteria;p__Actinobacteriota;c__Actinomycetia;o__Actinomycetales;f__Microbacteriaceae;g__Protaetiibacter;s__Protaetiibacter sp011751905	d__Bacteria	p__Actinobacteriota	c__Actinomycetia	o__Actinomycetales	f__Microbacteriaceae	g__Protaetiibacter	s__Protaetiibacter sp011751905
	2285	Midas	Zotu252	RS_GCF_011057645.1	95.134	0.960736	411	16	4	1	409	350	758	0	645	RS_GCF_011057645.1	d__Bacteria;p__Actinobacteriota;c__Actinomycetia;o__Actinomycetales;f__Microbacteriaceae;g__Marisediminicola;s__Marisediminicola sp011057645	d__Bacteria	p__Actinobacteriota	c__Actinomycetia	o__Actinomycetales	f__Microbacteriaceae	g__Marisediminicola	s__Marisediminicola sp011057645
	2286	Midas	Zotu252	RS_GCF_007991755.1	95.11	0.960494	409	20	0	1	409	350	758	0	645	RS_GCF_007991755.1	d__Bacteria;p__Actinobacteriota;c__Actinomycetia;o__Actinomycetales;f__Cellulomonadaceae;g__Cellulomonas;s__Cellulomonas aerilata	d__Bacteria	p__Actinobacteriota	c__Actinomycetia	o__Actinomycetales	f__Cellulomonadaceae	g__Cellulomonas	s__Cellulomonas aerilata
	2287	Midas	Zotu252	RS_GCF_003634095.1	95.11	0.960494	409	20	0	1	409	349	757	0	645	RS_GCF_003634095.1	d__Bacteria;p__Actinobacteriota;c__Actinomycetia;o__Actinomycetales;f__Micrococcaceae;g__Arthrobacter_I;s__Arthrobacter_I oryzae	d__Bacteria	p__Actinobacteriota	c__Actinomycetia	o__Actinomycetales	f__Micrococcaceae	g__Arthrobacter_I	s__Arthrobacter_I oryzae
	2288	Midas	Zotu252	RS_GCF_003208335.1	95.11	0.960494	409	20	0	1	409	1169	761	0	645	RS_GCF_003208335.1	d__Bacteria;p__Actinobacteriota;c__Actinomycetia;o__Actinomycetales;f__Micrococcaceae;g__Pseudarthrobacter;s__Pseudarthrobacter sp003208335	d__Bacteria	p__Actinobacteriota	c__Actinomycetia	o__Actinomycetales	f__Micrococcaceae	g__Pseudarthrobacter	s__Pseudarthrobacter sp003208335
	2289	Midas	Zotu252	RS_GCF_001423525.1	95.11	0.960494	409	20	0	1	409	1169	761	0	645	RS_GCF_001423525.1	d__Bacteria;p__Actinobacteriota;c__Actinomycetia;o__Actinomycetales;f__Micrococcaceae;g__Pseudarthrobacter;s__Pseudarthrobacter sp001423525	d__Bacteria	p__Actinobacteriota	c__Actinomycetia	o__Actinomycetales	f__Micrococcaceae	g__Pseudarthrobacter	s__Pseudarthrobacter sp001423525
	2290	Midas	Zotu252	RS_GCF_000576425.1	95.11	0.960494	409	20	0	1	409	352	760	0	645	RS_GCF_000576425.1	d__Bacteria;p__Actinobacteriota;c__Actinomycetia;o__Actinomycetales;f__Dermabacteraceae;g__Brachybacterium;s__Brachybacterium phenoliresistens	d__Bacteria	p__Actinobacteriota	c__Actinomycetia	o__Actinomycetales	f__Dermabacteraceae	g__Brachybacterium	s__Brachybacterium phenoliresistens
	2291	Midas	Zotu252	RS_GCF_002953935.1	95.11	0.960494	409	20	0	1	409	348	756	0	645	RS_GCF_002953935.1	d__Bacteria;p__Actinobacteriota;c__Actinomycetia;o__Actinomycetales;f__Micrococcaceae;g__Pseudarthrobacter;s__Pseudarthrobacter sp002953935	d__Bacteria	p__Actinobacteriota	c__Actinomycetia	o__Actinomycetales	f__Micrococcaceae	g__Pseudarthrobacter	s__Pseudarthrobacter sp002953935
	2292	Midas	Zotu252	RS_GCF_001428365.1	95.11	0.960494	409	20	0	1	409	1169	761	0	645	RS_GCF_001428365.1	d__Bacteria;p__Actinobacteriota;c__Actinomycetia;o__Actinomycetales;f__Micrococcaceae;g__Arthrobacter_I;s__Arthrobacter_I sp001428365	d__Bacteria	p__Actinobacteriota	c__Actinomycetia	o__Actinomycetales	f__Micrococcaceae	g__Arthrobacter_I	s__Arthrobacter_I sp001428365
	2293	Midas	Zotu252	RS_GCF_001428005.1	95.11	0.960494	409	20	0	1	409	1271	863	0	645	RS_GCF_001428005.1	d__Bacteria;p__Actinobacteriota;c__Actinomycetia;o__Actinomycetales;f__Micrococcaceae;g__Arthrobacter;s__Arthrobacter sp001428005	d__Bacteria	p__Actinobacteriota	c__Actinomycetia	o__Actinomycetales	f__Micrococcaceae	g__Arthrobacter	s__Arthrobacter sp001428005
	2294	Midas	Zotu252	RS_GCF_000007665.1	95.11	0.960494	409	20	0	1	409	352	760	0	645	RS_GCF_000007665.1	d__Bacteria;p__Actinobacteriota;c__Actinomycetia;o__Actinomycetales;f__Microbacteriaceae;g__Leifsonia;s__Leifsonia xyli_C	d__Bacteria	p__Actinobacteriota	c__Actinomycetia	o__Actinomycetales	f__Microbacteriaceae	g__Leifsonia	s__Leifsonia xyli_C
	2295	Midas	Zotu252	GB_GCA_002280615.1	95.11	0.960494	409	20	0	1	409	352	760	0	645	GB_GCA_002280615.1	d__Bacteria;p__Actinobacteriota;c__Actinomycetia;o__Actinomycetales;f__Microbacteriaceae;g__Chryseoglobus;s__Chryseoglobus sp002280615	d__Bacteria	p__Actinobacteriota	c__Actinomycetia	o__Actinomycetales	f__Microbacteriaceae	g__Chryseoglobus	s__Chryseoglobus sp002280615
	2296	Midas	Zotu252	RS_GCF_001428075.1	94.891	0.958282	411	19	2	1	409	1171	761	0	641	RS_GCF_001428075.1	d__Bacteria;p__Actinobacteriota;c__Actinomycetia;o__Actinomycetales;f__Micrococcaceae;g__Pseudarthrobacter;s__Pseudarthrobacter sp001428075	d__Bacteria	p__Actinobacteriota	c__Actinomycetia	o__Actinomycetales	f__Micrococcaceae	g__Pseudarthrobacter	s__Pseudarthrobacter sp001428075
	2297	Midas	Zotu252	RS_GCF_900104895.1	94.878	0.958151	410	19	2	1	409	1169	761	0	640	RS_GCF_900104895.1	d__Bacteria;p__Actinobacteriota;c__Actinomycetia;o__Actinomycetales;f__Microbacteriaceae;g__Microterricola;s__Microterricola viridarii	d__Bacteria	p__Actinobacteriota	c__Actinomycetia	o__Actinomycetales	f__Microbacteriaceae	g__Microterricola	s__Microterricola viridarii
	2298	Midas	Zotu252	RS_GCF_004217175.1	94.866	0.95803	409	21	0	1	409	351	759	0	640	RS_GCF_004217175.1	d__Bacteria;p__Actinobacteriota;c__Actinomycetia;o__Actinomycetales;f__Microbacteriaceae;g__Leucobacter;s__Leucobacter luti	d__Bacteria	p__Actinobacteriota	c__Actinomycetia	o__Actinomycetales	f__Microbacteriaceae	g__Leucobacter	s__Leucobacter luti
	2299	Midas	Zotu252	RS_GCF_004137765.1	94.866	0.95803	409	21	0	1	409	1168	760	0	640	RS_GCF_004137765.1	d__Bacteria;p__Actinobacteriota;c__Actinomycetia;o__Actinomycetales;f__Micrococcaceae;g__Rothia;s__Rothia sp004137765	d__Bacteria	p__Actinobacteriota	c__Actinomycetia	o__Actinomycetales	f__Micrococcaceae	g__Rothia	s__Rothia sp004137765
	2300	Midas	Zotu252	RS_GCF_001421165.1	94.878	0.958151	410	19	2	1	409	350	758	0	640	RS_GCF_001421165.1	d__Bacteria;p__Actinobacteriota;c__Actinomycetia;o__Actinomycetales;f__Microbacteriaceae;g__Frigoribacterium;s__Frigoribacterium sp001421165	d__Bacteria	p__Actinobacteriota	c__Actinomycetia	o__Actinomycetales	f__Microbacteriaceae	g__Frigoribacterium	s__Frigoribacterium sp001421165
	2301	Midas	Zotu252	RS_GCF_900163635.1	94.866	0.95803	409	21	0	1	409	1167	759	0	640	RS_GCF_900163635.1	d__Bacteria;p__Actinobacteriota;c__Actinomycetia;o__Actinomycetales;f__Microbacteriaceae;g__Leucobacter;s__Leucobacter sp900163635	d__Bacteria	p__Actinobacteriota	c__Actinomycetia	o__Actinomycetales	f__Microbacteriaceae	g__Leucobacter	s__Leucobacter sp900163635
	2302	Midas	Zotu252	RS_GCF_002162335.1	94.866	0.95803	409	21	0	1	409	349	757	0	640	RS_GCF_002162335.1	d__Bacteria;p__Actinobacteriota;c__Actinomycetia;o__Actinomycetales;f__Cellulomonadaceae;g__Cellulosimicrobium;s__Cellulosimicrobium cellulans_D	d__Bacteria	p__Actinobacteriota	c__Actinomycetia	o__Actinomycetales	f__Cellulomonadaceae	g__Cellulosimicrobium	s__Cellulosimicrobium cellulans_D
	2303	Midas	Zotu252	RS_GCF_000971235.1	94.866	0.95803	409	21	0	1	409	1166	758	0	640	RS_GCF_000971235.1	d__Bacteria;p__Actinobacteriota;c__Actinomycetia;o__Actinomycetales;f__Demequinaceae;g__Demequina;s__Demequina subtropica	d__Bacteria	p__Actinobacteriota	c__Actinomycetia	o__Actinomycetales	f__Demequinaceae	g__Demequina	s__Demequina subtropica
	2304	Midas	Zotu252	RS_GCF_000225825.1	94.866	0.95803	409	21	0	1	409	351	759	0	640	RS_GCF_000225825.1	d__Bacteria;p__Actinobacteriota;c__Actinomycetia;o__Actinomycetales;f__Dermabacteraceae;g__Brachybacterium;s__Brachybacterium squillarum	d__Bacteria	p__Actinobacteriota	c__Actinomycetia	o__Actinomycetales	f__Dermabacteraceae	g__Brachybacterium	s__Brachybacterium squillarum
	2305	Midas	Zotu252	RS_GCF_000224415.1	94.866	0.95803	409	21	0	1	409	352	760	0	640	RS_GCF_000224415.1	d__Bacteria;p__Actinobacteriota;c__Actinomycetia;o__Actinomycetales;f__Micrococcaceae;g__Citricoccus;s__Citricoccus sp000224415	d__Bacteria	p__Actinobacteriota	c__Actinomycetia	o__Actinomycetales	f__Micrococcaceae	g__Citricoccus	s__Citricoccus sp000224415
	2306	Midas	Zotu252	RS_GCF_013408745.1	94.866	0.95803	409	21	0	1	409	352	760	0	640	RS_GCF_013408745.1	d__Bacteria;p__Actinobacteriota;c__Actinomycetia;o__Actinomycetales;f__Microbacteriaceae;g__Leifsonia;s__Leifsonia soli	d__Bacteria	p__Actinobacteriota	c__Actinomycetia	o__Actinomycetales	f__Microbacteriaceae	g__Leifsonia	s__Leifsonia soli
	2307	Midas	Zotu252	RS_GCF_005047635.1	94.866	0.95803	409	21	0	1	409	1169	761	0	640	RS_GCF_005047635.1	d__Bacteria;p__Actinobacteriota;c__Actinomycetia;o__Actinomycetales;f__Micrococcaceae;g__Arthrobacter_F;s__Arthrobacter_F sp005047635	d__Bacteria	p__Actinobacteriota	c__Actinomycetia	o__Actinomycetales	f__Micrococcaceae	g__Arthrobacter_F	s__Arthrobacter_F sp005047635
	2308	Midas	Zotu252	RS_GCF_002009585.1	94.866	0.95803	409	21	0	1	409	1166	758	0	640	RS_GCF_002009585.1	d__Bacteria;p__Actinobacteriota;c__Actinomycetia;o__Actinomycetales;f__Micrococcaceae;g__MA-N2;s__MA-N2 sp002009585	d__Bacteria	p__Actinobacteriota	c__Actinomycetia	o__Actinomycetales	f__Micrococcaceae	g__MA-N2	s__MA-N2 sp002009585
	2309	Midas	Zotu252	RS_GCF_001423905.1	94.878	0.958151	410	19	2	1	409	350	758	0	640	RS_GCF_001423905.1	d__Bacteria;p__Actinobacteriota;c__Actinomycetia;o__Actinomycetales;f__Microbacteriaceae;g__Frigoribacterium;s__Frigoribacterium sp001423905	d__Bacteria	p__Actinobacteriota	c__Actinomycetia	o__Actinomycetales	f__Microbacteriaceae	g__Frigoribacterium	s__Frigoribacterium sp001423905
	2310	Midas	Zotu252	RS_GCF_003990045.1	94.866	0.95803	409	21	0	1	409	1165	757	0	640	RS_GCF_003990045.1	d__Bacteria;p__Actinobacteriota;c__Actinomycetia;o__Actinomycetales;f__Microbacteriaceae;g__Labedella;s__Labedella endophytica	d__Bacteria	p__Actinobacteriota	c__Actinomycetia	o__Actinomycetales	f__Microbacteriaceae	g__Labedella	s__Labedella endophytica
	2311	Midas	Zotu252	RS_GCF_003575975.1	94.866	0.95803	409	21	0	1	409	1169	761	0	640	RS_GCF_003575975.1	d__Bacteria;p__Actinobacteriota;c__Actinomycetia;o__Actinomycetales;f__Micrococcaceae;g__Galactobacter;s__Galactobacter valiniphilus	d__Bacteria	p__Actinobacteriota	c__Actinomycetia	o__Actinomycetales	f__Micrococcaceae	g__Galactobacter	s__Galactobacter valiniphilus
	2312	Midas	Zotu252	RS_GCF_002563715.1	94.866	0.95803	409	21	0	1	409	349	757	0	640	RS_GCF_002563715.1	d__Bacteria;p__Actinobacteriota;c__Actinomycetia;o__Actinomycetales;f__Cellulomonadaceae;g__Isoptericola;s__Isoptericola jiangsuensis	d__Bacteria	p__Actinobacteriota	c__Actinomycetia	o__Actinomycetales	f__Cellulomonadaceae	g__Isoptericola	s__Isoptericola jiangsuensis
	2313	Midas	Zotu252	RS_GCF_002198655.1	94.866	0.95803	409	21	0	1	409	1166	758	0	640	RS_GCF_002198655.1	d__Bacteria;p__Actinobacteriota;c__Actinomycetia;o__Actinomycetales;f__Kineosporiaceae;g__R-H-3;s__R-H-3 sp002198655	d__Bacteria	p__Actinobacteriota	c__Actinomycetia	o__Actinomycetales	f__Kineosporiaceae	g__R-H-3	s__R-H-3 sp002198655
	2314	Midas	Zotu252	RS_GCF_001475545.1	94.866	0.95803	409	21	0	1	409	351	759	0	640	RS_GCF_001475545.1	d__Bacteria;p__Actinobacteriota;c__Actinomycetia;o__Actinomycetales;f__Microbacteriaceae;g__Curtobacterium;s__Curtobacterium luteum_A	d__Bacteria	p__Actinobacteriota	c__Actinomycetia	o__Actinomycetales	f__Microbacteriaceae	g__Curtobacterium	s__Curtobacterium luteum_A
	2315	Midas	Zotu252	RS_GCF_001423695.1	94.866	0.95803	409	21	0	1	409	1167	759	0	640	RS_GCF_001423695.1	d__Bacteria;p__Actinobacteriota;c__Actinomycetia;o__Actinomycetales;f__Microbacteriaceae;g__Leifsonia;s__Leifsonia sp001423695	d__Bacteria	p__Actinobacteriota	c__Actinomycetia	o__Actinomycetales	f__Microbacteriaceae	g__Leifsonia	s__Leifsonia sp001423695
	2316	Midas	Zotu252	RS_GCF_000971255.1	94.866	0.95803	409	21	0	1	409	352	760	0	640	RS_GCF_000971255.1	d__Bacteria;p__Actinobacteriota;c__Actinomycetia;o__Actinomycetales;f__Demequinaceae;g__Demequina;s__Demequina rhizosphaerae	d__Bacteria	p__Actinobacteriota	c__Actinomycetia	o__Actinomycetales	f__Demequinaceae	g__Demequina	s__Demequina rhizosphaerae
	2317	Midas	Zotu252	RS_GCF_000069225.1	94.866	0.95803	409	21	0	1	409	1164	756	0	640	RS_GCF_000069225.1	d__Bacteria;p__Actinobacteriota;c__Actinomycetia;o__Actinomycetales;f__Microbacteriaceae;g__Clavibacter;s__Clavibacter sepedonicus	d__Bacteria	p__Actinobacteriota	c__Actinomycetia	o__Actinomycetales	f__Microbacteriaceae	g__Clavibacter	s__Clavibacter sepedonicus
	2318	Midas	Zotu252	GB_GCA_003367665.1	94.866	0.95803	409	21	0	1	409	1167	759	0	640	GB_GCA_003367665.1	d__Bacteria;p__Actinobacteriota;c__Actinomycetia;o__Actinomycetales;f__Microbacteriaceae;g__Leifsonia;s__Leifsonia sp003367665	d__Bacteria	p__Actinobacteriota	c__Actinomycetia	o__Actinomycetales	f__Microbacteriaceae	g__Leifsonia	s__Leifsonia sp003367665
	2319	Midas	Zotu252	RS_GCF_006538705.1	94.866	0.95803	409	21	0	1	409	349	757	0	640	RS_GCF_006538705.1	d__Bacteria;p__Actinobacteriota;c__Actinomycetia;o__Actinomycetales;f__Cellulomonadaceae;g__Cellulomonas;s__Cellulomonas uda	d__Bacteria	p__Actinobacteriota	c__Actinomycetia	o__Actinomycetales	f__Cellulomonadaceae	g__Cellulomonas	s__Cellulomonas uda
	2320	Midas	Zotu252	RS_GCF_001618005.1	94.866	0.95803	409	21	0	1	409	1164	756	0	640	RS_GCF_001618005.1	d__Bacteria;p__Actinobacteriota;c__Actinomycetia;o__Actinomycetales;f__Microbacteriaceae;g__Clavibacter;s__Clavibacter tessellarius_A	d__Bacteria	p__Actinobacteriota	c__Actinomycetia	o__Actinomycetales	f__Microbacteriaceae	g__Clavibacter	s__Clavibacter tessellarius_A
	2321	Midas	Zotu252	RS_GCF_001482365.1	94.878	0.958151	410	20	1	1	409	353	762	0	640	RS_GCF_001482365.1	d__Bacteria;p__Actinobacteriota;c__Actinomycetia;o__Actinomycetales;f__Micrococcaceae;g__Kocuria;s__Kocuria flava	d__Bacteria	p__Actinobacteriota	c__Actinomycetia	o__Actinomycetales	f__Micrococcaceae	g__Kocuria	s__Kocuria flava
	2322	Midas	Zotu252	RS_GCF_001422285.1	94.878	0.958151	410	19	2	1	409	350	758	0	640	RS_GCF_001422285.1	d__Bacteria;p__Actinobacteriota;c__Actinomycetia;o__Actinomycetales;f__Microbacteriaceae;g__Frigoribacterium;s__Frigoribacterium sp001422285	d__Bacteria	p__Actinobacteriota	c__Actinomycetia	o__Actinomycetales	f__Microbacteriaceae	g__Frigoribacterium	s__Frigoribacterium sp001422285
	2323	Midas	Zotu252	RS_GCF_013394385.1	94.866	0.95803	409	21	0	1	409	1168	760	0	640	RS_GCF_013394385.1	d__Bacteria;p__Actinobacteriota;c__Actinomycetia;o__Actinomycetales;f__Micrococcaceae;g__Rothia;s__Rothia sp004136585	d__Bacteria	p__Actinobacteriota	c__Actinomycetia	o__Actinomycetales	f__Micrococcaceae	g__Rothia	s__Rothia sp004136585
	2324	Midas	Zotu252	RS_GCF_013248995.1	94.878	0.958151	410	19	2	1	409	148	556	0	640	RS_GCF_013248995.1	d__Bacteria;p__Actinobacteriota;c__Actinomycetia;o__Actinomycetales;f__Microbacteriaceae;g__Frigoribacterium;s__Frigoribacterium sp013248995	d__Bacteria	p__Actinobacteriota	c__Actinomycetia	o__Actinomycetales	f__Microbacteriaceae	g__Frigoribacterium	s__Frigoribacterium sp013248995
	2325	Midas	Zotu252	RS_GCF_003244315.1	94.866	0.95803	409	21	0	1	409	349	757	0	640	RS_GCF_003244315.1	d__Bacteria;p__Actinobacteriota;c__Actinomycetia;o__Actinomycetales;f__Cellulomonadaceae;g__Xylanimonas;s__Xylanimonas oleitrophica	d__Bacteria	p__Actinobacteriota	c__Actinomycetia	o__Actinomycetales	f__Cellulomonadaceae	g__Xylanimonas	s__Xylanimonas oleitrophica
	2326	Midas	Zotu252	RS_GCF_000759715.1	94.866	0.95803	409	21	0	1	409	1166	758	0	640	RS_GCF_000759715.1	d__Bacteria;p__Actinobacteriota;c__Actinomycetia;o__Actinomycetales;f__Demequinaceae;g__Demequina;s__Demequina mangrovi	d__Bacteria	p__Actinobacteriota	c__Actinomycetia	o__Actinomycetales	f__Demequinaceae	g__Demequina	s__Demequina mangrovi
	2327	Midas	Zotu252	GB_GCA_014645315.1	94.866	0.95803	409	21	0	1	409	1168	760	0	640	GB_GCA_014645315.1	d__Bacteria;p__Actinobacteriota;c__Actinomycetia;o__Actinomycetales;f__Micrococcaceae;g__Citricoccus;s__Citricoccus zhacaiensis	d__Bacteria	p__Actinobacteriota	c__Actinomycetia	o__Actinomycetales	f__Micrococcaceae	g__Citricoccus	s__Citricoccus zhacaiensis
	2328	Midas	Zotu252	RS_GCF_009930795.1	94.891	0.958282	411	17	4	1	409	1164	756	0	640	RS_GCF_009930795.1	d__Bacteria;p__Actinobacteriota;c__Actinomycetia;o__Actinomycetales;f__Microbacteriaceae;g__Marisediminicola;s__Marisediminicola antarctica	d__Bacteria	p__Actinobacteriota	c__Actinomycetia	o__Actinomycetales	f__Microbacteriaceae	g__Marisediminicola	s__Marisediminicola antarctica
	2329	Midas	Zotu252	RS_GCF_009708005.2	94.866	0.95803	409	21	0	1	409	349	757	0	640	RS_GCF_009708005.2	d__Bacteria;p__Actinobacteriota;c__Actinomycetia;o__Actinomycetales;f__Cellulomonadaceae;g__Cellulosimicrobium;s__Cellulosimicrobium sp009708005	d__Bacteria	p__Actinobacteriota	c__Actinomycetia	o__Actinomycetales	f__Cellulomonadaceae	g__Cellulosimicrobium	s__Cellulosimicrobium sp009708005
	2330	Midas	Zotu252	RS_GCF_009192735.1	94.866	0.95803	409	21	0	1	409	1169	761	0	640	RS_GCF_009192735.1	d__Bacteria;p__Actinobacteriota;c__Actinomycetia;o__Actinomycetales;f__Micrococcaceae;g__Arthrobacter_B;s__Arthrobacter_B gandavensis	d__Bacteria	p__Actinobacteriota	c__Actinomycetia	o__Actinomycetales	f__Micrococcaceae	g__Arthrobacter_B	s__Arthrobacter_B gandavensis
	2331	Midas	Zotu252	RS_GCF_004402485.1	94.866	0.95803	409	21	0	1	409	1166	758	0	640	RS_GCF_004402485.1	d__Bacteria;p__Actinobacteriota;c__Actinomycetia;o__Actinomycetales;f__Microbacteriaceae;g__Cryobacterium;s__Cryobacterium sp004402485	d__Bacteria	p__Actinobacteriota	c__Actinomycetia	o__Actinomycetales	f__Microbacteriaceae	g__Cryobacterium	s__Cryobacterium sp004402485
	2332	Midas	Zotu252	RS_GCF_002931175.1	94.866	0.95803	409	21	0	1	409	353	761	0	640	RS_GCF_002931175.1	d__Bacteria;p__Actinobacteriota;c__Actinomycetia;o__Actinomycetales;f__Microbacteriaceae;g__Clavibacter;s__Clavibacter californiensis	d__Bacteria	p__Actinobacteriota	c__Actinomycetia	o__Actinomycetales	f__Microbacteriaceae	g__Clavibacter	s__Clavibacter californiensis
	2333	Midas	Zotu252	RS_GCF_001942335.1	94.866	0.95803	409	21	0	1	409	349	757	0	640	RS_GCF_001942335.1	d__Bacteria;p__Actinobacteriota;c__Actinomycetia;o__Actinomycetales;f__Cellulomonadaceae;g__Cellulosimicrobium;s__Cellulosimicrobium sp001942335	d__Bacteria	p__Actinobacteriota	c__Actinomycetia	o__Actinomycetales	f__Cellulomonadaceae	g__Cellulosimicrobium	s__Cellulosimicrobium sp001942335
	2334	Midas	Zotu252	RS_GCF_001542775.1	94.878	0.958151	410	19	2	1	409	1169	761	0	640	RS_GCF_001542775.1	d__Bacteria;p__Actinobacteriota;c__Actinomycetia;o__Actinomycetales;f__Microbacteriaceae;g__Microterricola;s__Microterricola viridarii_A	d__Bacteria	p__Actinobacteriota	c__Actinomycetia	o__Actinomycetales	f__Microbacteriaceae	g__Microterricola	s__Microterricola viridarii_A
	2335	Midas	Zotu252	RS_GCF_001425085.1	94.878	0.958151	410	19	2	1	409	1169	761	0	640	RS_GCF_001425085.1	d__Bacteria;p__Actinobacteriota;c__Actinomycetia;o__Actinomycetales;f__Microbacteriaceae;g__Microterricola;s__Microterricola sp001425085	d__Bacteria	p__Actinobacteriota	c__Actinomycetia	o__Actinomycetales	f__Microbacteriaceae	g__Microterricola	s__Microterricola sp001425085
	2336	Midas	Zotu252	RS_GCF_000517125.1	94.866	0.95803	409	21	0	1	409	350	758	0	640	RS_GCF_000517125.1	d__Bacteria;p__Actinobacteriota;c__Actinomycetia;o__Actinomycetales;f__Micrococcaceae;g__MA-N2;s__MA-N2 sp000517125	d__Bacteria	p__Actinobacteriota	c__Actinomycetia	o__Actinomycetales	f__Micrococcaceae	g__MA-N2	s__MA-N2 sp000517125
	2337	Midas	Zotu252	RS_GCF_014200395.1	94.866	0.95803	409	21	0	1	409	1166	758	0	640	RS_GCF_014200395.1	d__Bacteria;p__Actinobacteriota;c__Actinomycetia;o__Actinomycetales;f__Microbacteriaceae;g__Chryseoglobus;s__Chryseoglobus frigidaquae	d__Bacteria	p__Actinobacteriota	c__Actinomycetia	o__Actinomycetales	f__Microbacteriaceae	g__Chryseoglobus	s__Chryseoglobus frigidaquae
	2338	Midas	Zotu252	RS_GCF_004354015.1	94.866	0.95803	409	21	0	1	409	328	736	0	640	RS_GCF_004354015.1	d__Bacteria;p__Actinobacteriota;c__Actinomycetia;o__Actinomycetales;f__Micrococcaceae;g__MA-N2;s__MA-N2 sp004354015	d__Bacteria	p__Actinobacteriota	c__Actinomycetia	o__Actinomycetales	f__Micrococcaceae	g__MA-N2	s__MA-N2 sp004354015
	2339	Midas	Zotu252	RS_GCF_002929435.1	94.866	0.95803	409	21	0	1	409	1169	761	0	640	RS_GCF_002929435.1	d__Bacteria;p__Actinobacteriota;c__Actinomycetia;o__Actinomycetales;f__Micrococcaceae;g__Arthrobacter_B;s__Arthrobacter_B sp002929435	d__Bacteria	p__Actinobacteriota	c__Actinomycetia	o__Actinomycetales	f__Micrococcaceae	g__Arthrobacter_B	s__Arthrobacter_B sp002929435
	2340	Midas	Zotu252	RS_GCF_001722485.1	94.866	0.95803	409	21	0	1	409	1170	762	0	640	RS_GCF_001722485.1	d__Bacteria;p__Actinobacteriota;c__Actinomycetia;o__Actinomycetales;f__Cellulomonadaceae;g__Cellulosimicrobium;s__Cellulosimicrobium cellulans_A	d__Bacteria	p__Actinobacteriota	c__Actinomycetia	o__Actinomycetales	f__Cellulomonadaceae	g__Cellulosimicrobium	s__Cellulosimicrobium cellulans_A
	2341	Midas	Zotu252	RS_GCF_000878135.1	94.878	0.958151	410	19	2	1	409	350	758	0	640	RS_GCF_000878135.1	d__Bacteria;p__Actinobacteriota;c__Actinomycetia;o__Actinomycetales;f__Microbacteriaceae;g__Frigoribacterium;s__Frigoribacterium sp000878135	d__Bacteria	p__Actinobacteriota	c__Actinomycetia	o__Actinomycetales	f__Microbacteriaceae	g__Frigoribacterium	s__Frigoribacterium sp000878135
	2342	Midas	Zotu252	RS_GCF_000470775.1	94.866	0.95803	409	21	0	1	409	1167	759	0	640	RS_GCF_000470775.1	d__Bacteria;p__Actinobacteriota;c__Actinomycetia;o__Actinomycetales;f__Microbacteriaceae;g__Leifsonia;s__Leifsonia cynodontis	d__Bacteria	p__Actinobacteriota	c__Actinomycetia	o__Actinomycetales	f__Microbacteriaceae	g__Leifsonia	s__Leifsonia cynodontis
	2343	Midas	Zotu252	RS_GCF_014190775.1	94.866	0.95803	409	21	0	1	409	1167	759	0	640	RS_GCF_014190775.1	d__Bacteria;p__Actinobacteriota;c__Actinomycetia;o__Actinomycetales;f__Microbacteriaceae;g__Leifsonia;s__Leifsonia aquatica	d__Bacteria	p__Actinobacteriota	c__Actinomycetia	o__Actinomycetales	f__Microbacteriaceae	g__Leifsonia	s__Leifsonia aquatica
	2344	Midas	Zotu252	GB_GCA_014639655.1	94.866	0.95803	409	21	0	1	409	351	759	0	640	GB_GCA_014639655.1	d__Bacteria;p__Actinobacteriota;c__Actinomycetia;o__Actinomycetales;f__Microbacteriaceae;g__Conyzicola;s__Conyzicola nivalis	d__Bacteria	p__Actinobacteriota	c__Actinomycetia	o__Actinomycetales	f__Microbacteriaceae	g__Conyzicola	s__Conyzicola nivalis
	2345	Midas	Zotu252	RS_GCF_013359865.1	94.866	0.95803	409	21	0	1	409	1166	758	0	640	RS_GCF_013359865.1	d__Bacteria;p__Actinobacteriota;c__Actinomycetia;o__Actinomycetales;f__Microbacteriaceae;g__Curtobacterium;s__Curtobacterium pusillum	d__Bacteria	p__Actinobacteriota	c__Actinomycetia	o__Actinomycetales	f__Microbacteriaceae	g__Curtobacterium	s__Curtobacterium pusillum
	2346	Midas	Zotu252	RS_GCF_008831155.1	94.866	0.95803	409	21	0	1	409	353	761	0	640	RS_GCF_008831155.1	d__Bacteria;p__Actinobacteriota;c__Actinomycetia;o__Actinomycetales;f__Microbacteriaceae;g__Gulosibacter;s__Gulosibacter chungangensis	d__Bacteria	p__Actinobacteriota	c__Actinomycetia	o__Actinomycetales	f__Microbacteriaceae	g__Gulosibacter	s__Gulosibacter chungangensis
	2347	Midas	Zotu252	RS_GCF_005845365.1	94.866	0.95803	409	21	0	1	409	351	759	0	640	RS_GCF_005845365.1	d__Bacteria;p__Actinobacteriota;c__Actinomycetia;o__Actinomycetales;f__Microbacteriaceae;g__Rhodoluna;s__Rhodoluna limnophila	d__Bacteria	p__Actinobacteriota	c__Actinomycetia	o__Actinomycetales	f__Microbacteriaceae	g__Rhodoluna	s__Rhodoluna limnophila
	2348	Midas	Zotu252	RS_GCF_002412165.1	94.866	0.95803	409	21	0	1	409	1166	758	0	640	RS_GCF_002412165.1	d__Bacteria;p__Actinobacteriota;c__Actinomycetia;o__Actinomycetales;f__Microbacteriaceae;g__Curtobacterium;s__Curtobacterium sp002412165	d__Bacteria	p__Actinobacteriota	c__Actinomycetia	o__Actinomycetales	f__Microbacteriaceae	g__Curtobacterium	s__Curtobacterium sp002412165
	2349	Midas	Zotu252	RS_GCF_001580365.1	94.878	0.958151	410	20	1	1	409	352	761	0	640	RS_GCF_001580365.1	d__Bacteria;p__Actinobacteriota;c__Actinomycetia;o__Actinomycetales;f__Micrococcaceae;g__Kocuria;s__Kocuria turfanensis	d__Bacteria	p__Actinobacteriota	c__Actinomycetia	o__Actinomycetales	f__Micrococcaceae	g__Kocuria	s__Kocuria turfanensis
	2350	Midas	Zotu252	RS_GCF_000971195.1	94.866	0.95803	409	21	0	1	409	352	760	0	640	RS_GCF_000971195.1	d__Bacteria;p__Actinobacteriota;c__Actinomycetia;o__Actinomycetales;f__Demequinaceae;g__Demequina;s__Demequina soli	d__Bacteria	p__Actinobacteriota	c__Actinomycetia	o__Actinomycetales	f__Demequinaceae	g__Demequina	s__Demequina soli
	2351	Midas	Zotu252	RS_GCF_900168345.1	94.866	0.95803	409	21	0	1	409	1164	756	0	640	RS_GCF_900168345.1	d__Bacteria;p__Actinobacteriota;c__Actinomycetia;o__Actinomycetales;f__Microbacteriaceae;g__Clavibacter;s__Clavibacter michiganensis	d__Bacteria	p__Actinobacteriota	c__Actinomycetia	o__Actinomycetales	f__Microbacteriaceae	g__Clavibacter	s__Clavibacter michiganensis
	2352	Midas	Zotu252	RS_GCF_900114565.1	94.866	0.95803	409	21	0	1	409	352	760	0	640	RS_GCF_900114565.1	d__Bacteria;p__Actinobacteriota;c__Actinomycetia;o__Actinomycetales;f__Microbacteriaceae;g__Leifsonia;s__Leifsonia sp900114565	d__Bacteria	p__Actinobacteriota	c__Actinomycetia	o__Actinomycetales	f__Microbacteriaceae	g__Leifsonia	s__Leifsonia sp900114565
	2353	Midas	Zotu252	RS_GCF_014217215.1	94.866	0.95803	409	21	0	1	409	1169	761	0	640	RS_GCF_014217215.1	d__Bacteria;p__Actinobacteriota;c__Actinomycetia;o__Actinomycetales;f__Micrococcaceae;g__Rothia;s__Rothia nasimurium_C	d__Bacteria	p__Actinobacteriota	c__Actinomycetia	o__Actinomycetales	f__Micrococcaceae	g__Rothia	s__Rothia nasimurium_C
	2354	Midas	Zotu252	RS_GCF_012274275.1	94.866	0.95803	409	21	0	1	409	1164	756	0	640	RS_GCF_012274275.1	d__Bacteria;p__Actinobacteriota;c__Actinomycetia;o__Actinomycetales;f__Microbacteriaceae;g__Cryobacterium_B;s__Cryobacterium_B sp012274275	d__Bacteria	p__Actinobacteriota	c__Actinomycetia	o__Actinomycetales	f__Microbacteriaceae	g__Cryobacterium_B	s__Cryobacterium_B sp012274275
	2355	Midas	Zotu252	RS_GCF_002151125.1	94.866	0.95803	409	21	0	1	409	353	761	0	640	RS_GCF_002151125.1	d__Bacteria;p__Actinobacteriota;c__Actinomycetia;o__Actinomycetales;f__Microbacteriaceae;g__Clavibacter;s__Clavibacter michiganensis_C	d__Bacteria	p__Actinobacteriota	c__Actinomycetia	o__Actinomycetales	f__Microbacteriaceae	g__Clavibacter	s__Clavibacter michiganensis_C
	2356	Midas	Zotu252	RS_GCF_900100265.1	94.866	0.95803	409	21	0	1	409	1167	759	0	640	RS_GCF_900100265.1	d__Bacteria;p__Actinobacteriota;c__Actinomycetia;o__Actinomycetales;f__Microbacteriaceae;g__Leifsonia;s__Leifsonia sp900100265	d__Bacteria	p__Actinobacteriota	c__Actinomycetia	o__Actinomycetales	f__Microbacteriaceae	g__Leifsonia	s__Leifsonia sp900100265
	2357	Midas	Zotu252	RS_GCF_009755725.1	94.891	0.958282	411	17	4	1	409	354	762	0	640	RS_GCF_009755725.1	d__Bacteria;p__Actinobacteriota;c__Actinomycetia;o__Actinomycetales;f__Microbacteriaceae;g__ZJ450;s__ZJ450 sp009755725	d__Bacteria	p__Actinobacteriota	c__Actinomycetia	o__Actinomycetales	f__Microbacteriaceae	g__ZJ450	s__ZJ450 sp009755725
	2358	Midas	Zotu252	RS_GCF_004403465.1	94.866	0.95803	409	21	0	1	409	349	757	0	640	RS_GCF_004403465.1	d__Bacteria;p__Actinobacteriota;c__Actinomycetia;o__Actinomycetales;f__Microbacteriaceae;g__Cryobacterium;s__Cryobacterium sp004403465	d__Bacteria	p__Actinobacteriota	c__Actinomycetia	o__Actinomycetales	f__Microbacteriaceae	g__Cryobacterium	s__Cryobacterium sp004403465
	2359	Midas	Zotu252	RS_GCF_008831235.1	94.866	0.95803	409	21	0	1	409	1164	756	0	640	RS_GCF_008831235.1	d__Bacteria;p__Actinobacteriota;c__Actinomycetia;o__Actinomycetales;f__Microbacteriaceae;g__Pseudoclavibacter_A;s__Pseudoclavibacter_A sp008831235	d__Bacteria	p__Actinobacteriota	c__Actinomycetia	o__Actinomycetales	f__Microbacteriaceae	g__Pseudoclavibacter_A	s__Pseudoclavibacter_A sp008831235
	2360	Midas	Zotu252	RS_GCF_004364585.1	94.866	0.95803	409	21	0	1	409	354	762	0	640	RS_GCF_004364585.1	d__Bacteria;p__Actinobacteriota;c__Actinomycetia;o__Actinomycetales;f__Micrococcaceae;g__Nesterenkonia;s__Nesterenkonia aurantiaca	d__Bacteria	p__Actinobacteriota	c__Actinomycetia	o__Actinomycetales	f__Micrococcaceae	g__Nesterenkonia	s__Nesterenkonia aurantiaca
	2361	Midas	Zotu252	RS_GCF_004022445.1	94.866	0.95803	409	21	0	1	409	352	760	0	640	RS_GCF_004022445.1	d__Bacteria;p__Actinobacteriota;c__Actinomycetia;o__Actinomycetales;f__Microbacteriaceae;g__Agrococcus;s__Agrococcus lahaulensis_A	d__Bacteria	p__Actinobacteriota	c__Actinomycetia	o__Actinomycetales	f__Microbacteriaceae	g__Agrococcus	s__Agrococcus lahaulensis_A
	2362	Midas	Zotu252	RS_GCF_003610585.1	94.878	0.958151	410	19	2	1	409	354	762	0	640	RS_GCF_003610585.1	d__Bacteria;p__Actinobacteriota;c__Actinomycetia;o__Actinomycetales;f__Microbacteriaceae;g__Microterricola;s__Microterricola sp003610585	d__Bacteria	p__Actinobacteriota	c__Actinomycetia	o__Actinomycetales	f__Microbacteriaceae	g__Microterricola	s__Microterricola sp003610585
	2363	Midas	Zotu252	RS_GCF_001647635.1	94.866	0.95803	409	21	0	1	409	353	761	0	640	RS_GCF_001647635.1	d__Bacteria;p__Actinobacteriota;c__Actinomycetia;o__Actinomycetales;f__Microbacteriaceae;g__Leifsonia;s__Leifsonia xyli_A	d__Bacteria	p__Actinobacteriota	c__Actinomycetia	o__Actinomycetales	f__Microbacteriaceae	g__Leifsonia	s__Leifsonia xyli_A
	2364	Midas	Zotu252	RS_GCF_001636295.1	94.866	0.95803	409	21	0	1	409	350	758	0	640	RS_GCF_001636295.1	d__Bacteria;p__Actinobacteriota;c__Actinomycetia;o__Actinomycetales;f__Cellulomonadaceae;g__Isoptericola;s__Isoptericola dokdonensis	d__Bacteria	p__Actinobacteriota	c__Actinomycetia	o__Actinomycetales	f__Cellulomonadaceae	g__Isoptericola	s__Isoptericola dokdonensis
	2365	Midas	Zotu252	GB_GCA_004000035.1	94.866	0.95803	409	21	0	1	409	1169	761	0	640	GB_GCA_004000035.1	d__Bacteria;p__Actinobacteriota;c__Actinomycetia;o__Actinomycetales;f__Micrococcaceae;g__Arthrobacter_F;s__Arthrobacter_F sp004000035	d__Bacteria	p__Actinobacteriota	c__Actinomycetia	o__Actinomycetales	f__Micrococcaceae	g__Arthrobacter_F	s__Arthrobacter_F sp004000035
	2366	Midas	Zotu252	RS_GCF_007829035.1	94.866	0.95803	409	21	0	1	409	351	759	0	640	RS_GCF_007829035.1	d__Bacteria;p__Actinobacteriota;c__Actinomycetia;o__Actinomycetales;f__Dermatophilaceae;g__Rudaeicoccus;s__Rudaeicoccus suwonensis	d__Bacteria	p__Actinobacteriota	c__Actinomycetia	o__Actinomycetales	f__Dermatophilaceae	g__Rudaeicoccus	s__Rudaeicoccus suwonensis
	2367	Midas	Zotu252	RS_GCF_004403065.1	94.866	0.95803	409	21	0	1	409	1166	758	0	640	RS_GCF_004403065.1	d__Bacteria;p__Actinobacteriota;c__Actinomycetia;o__Actinomycetales;f__Microbacteriaceae;g__Cryobacterium;s__Cryobacterium sp004403065	d__Bacteria	p__Actinobacteriota	c__Actinomycetia	o__Actinomycetales	f__Microbacteriaceae	g__Cryobacterium	s__Cryobacterium sp004403065
	2368	Midas	Zotu252	RS_GCF_003716325.1	94.866	0.95803	409	21	0	1	409	343	751	0	640	RS_GCF_003716325.1	d__Bacteria;p__Actinobacteriota;c__Actinomycetia;o__Actinomycetales;f__Microbacteriaceae;g__Cryobacterium_C;s__Cryobacterium_C tepidiphilum	d__Bacteria	p__Actinobacteriota	c__Actinomycetia	o__Actinomycetales	f__Microbacteriaceae	g__Cryobacterium_C	s__Cryobacterium_C tepidiphilum
	2369	Midas	Zotu252	RS_GCF_002240635.1	94.866	0.95803	409	21	0	1	409	353	761	0	640	RS_GCF_002240635.1	d__Bacteria;p__Actinobacteriota;c__Actinomycetia;o__Actinomycetales;f__Microbacteriaceae;g__Clavibacter;s__Clavibacter tessellarius	d__Bacteria	p__Actinobacteriota	c__Actinomycetia	o__Actinomycetales	f__Microbacteriaceae	g__Clavibacter	s__Clavibacter tessellarius
	2370	Midas	Zotu252	RS_GCF_000971155.1	94.866	0.95803	409	21	0	1	409	1166	758	0	640	RS_GCF_000971155.1	d__Bacteria;p__Actinobacteriota;c__Actinomycetia;o__Actinomycetales;f__Demequinaceae;g__Demequina;s__Demequina maris	d__Bacteria	p__Actinobacteriota	c__Actinomycetia	o__Actinomycetales	f__Demequinaceae	g__Demequina	s__Demequina maris
	2371	Midas	Zotu252	RS_GCF_000799285.1	94.878	0.958151	410	19	2	1	409	354	762	0	640	RS_GCF_000799285.1	d__Bacteria;p__Actinobacteriota;c__Actinomycetia;o__Actinomycetales;f__Microbacteriaceae;g__Microterricola;s__Microterricola sp000799285	d__Bacteria	p__Actinobacteriota	c__Actinomycetia	o__Actinomycetales	f__Microbacteriaceae	g__Microterricola	s__Microterricola sp000799285
	2372	Midas	Zotu252	RS_GCF_013410375.1	94.866	0.95803	409	21	0	1	409	1167	759	0	640	RS_GCF_013410375.1	d__Bacteria;p__Actinobacteriota;c__Actinomycetia;o__Actinomycetales;f__Microbacteriaceae;g__Leifsonia;s__Leifsonia shinshuensis	d__Bacteria	p__Actinobacteriota	c__Actinomycetia	o__Actinomycetales	f__Microbacteriaceae	g__Leifsonia	s__Leifsonia shinshuensis
	2373	Midas	Zotu252	RS_GCF_004217495.1	94.878	0.958151	410	19	2	1	409	1169	761	0	640	RS_GCF_004217495.1	d__Bacteria;p__Actinobacteriota;c__Actinomycetia;o__Actinomycetales;f__Microbacteriaceae;g__Microterricola;s__Microterricola gilva	d__Bacteria	p__Actinobacteriota	c__Actinomycetia	o__Actinomycetales	f__Microbacteriaceae	g__Microterricola	s__Microterricola gilva
	2374	Midas	Zotu252	RS_GCF_003755185.1	94.878	0.958151	410	19	2	1	409	150	558	0	640	RS_GCF_003755185.1	d__Bacteria;p__Actinobacteriota;c__Actinomycetia;o__Actinomycetales;f__Microbacteriaceae;g__Frigoribacterium;s__Frigoribacterium sp003755185	d__Bacteria	p__Actinobacteriota	c__Actinomycetia	o__Actinomycetales	f__Microbacteriaceae	g__Frigoribacterium	s__Frigoribacterium sp003755185
	2375	Midas	Zotu252	RS_GCF_001571045.1	94.866	0.95803	409	21	0	1	409	348	756	0	640	RS_GCF_001571045.1	d__Bacteria;p__Actinobacteriota;c__Actinomycetia;o__Actinomycetales;f__Microbacteriaceae;g__Curtobacterium;s__Curtobacterium ammoniigenes	d__Bacteria	p__Actinobacteriota	c__Actinomycetia	o__Actinomycetales	f__Microbacteriaceae	g__Curtobacterium	s__Curtobacterium ammoniigenes
	2376	Midas	Zotu252	RS_GCF_000526515.1	94.866	0.95803	409	21	0	1	409	1166	758	0	640	RS_GCF_000526515.1	d__Bacteria;p__Actinobacteriota;c__Actinomycetia;o__Actinomycetales;f__Cellulomonadaceae;g__Actinotalea;s__Actinotalea sp000526515	d__Bacteria	p__Actinobacteriota	c__Actinomycetia	o__Actinomycetales	f__Cellulomonadaceae	g__Actinotalea	s__Actinotalea sp000526515
	2377	Midas	Zotu252	RS_GCF_014217625.1	94.866	0.95803	409	21	0	1	409	1167	759	0	640	RS_GCF_014217625.1	d__Bacteria;p__Actinobacteriota;c__Actinomycetia;o__Actinomycetales;f__Microbacteriaceae;g__Leifsonia;s__Leifsonia shinshuensis_A	d__Bacteria	p__Actinobacteriota	c__Actinomycetia	o__Actinomycetales	f__Microbacteriaceae	g__Leifsonia	s__Leifsonia shinshuensis_A
	2378	Midas	Zotu252	RS_GCF_004402235.1	94.866	0.95803	409	21	0	1	409	349	757	0	640	RS_GCF_004402235.1	d__Bacteria;p__Actinobacteriota;c__Actinomycetia;o__Actinomycetales;f__Microbacteriaceae;g__Cryobacterium;s__Cryobacterium sp004402235	d__Bacteria	p__Actinobacteriota	c__Actinomycetia	o__Actinomycetales	f__Microbacteriaceae	g__Cryobacterium	s__Cryobacterium sp004402235
	2379	Midas	Zotu252	RS_GCF_005796205.1	94.647	0.955818	411	20	2	1	409	1172	762	0	636	RS_GCF_005796205.1	d__Bacteria;p__Actinobacteriota;c__Actinomycetia;o__Actinomycetales;f__Micrococcaceae;g__Pseudarthrobacter;s__Pseudarthrobacter sp005796205	d__Bacteria	p__Actinobacteriota	c__Actinomycetia	o__Actinomycetales	f__Micrococcaceae	g__Pseudarthrobacter	s__Pseudarthrobacter sp005796205
	2380	Midas	Zotu252	RS_GCF_001424645.1	94.634	0.955687	410	20	2	1	409	1275	867	0	636	RS_GCF_001424645.1	d__Bacteria;p__Actinobacteriota;c__Actinomycetia;o__Actinomycetales;f__Microbacteriaceae;g__Frigoribacterium;s__Frigoribacterium sp001424645	d__Bacteria	p__Actinobacteriota	c__Actinomycetia	o__Actinomycetales	f__Microbacteriaceae	g__Frigoribacterium	s__Frigoribacterium sp001424645
	2381	Midas	Zotu252	RS_GCF_009805705.1	94.647	0.955818	411	20	2	1	409	1170	760	0	636	RS_GCF_009805705.1	d__Bacteria;p__Actinobacteriota;c__Actinomycetia;o__Actinomycetales;f__Beutenbergiaceae;g__Haloactinobacterium;s__Haloactinobacterium sp009805705	d__Bacteria	p__Actinobacteriota	c__Actinomycetia	o__Actinomycetales	f__Beutenbergiaceae	g__Haloactinobacterium	s__Haloactinobacterium sp009805705
	2382	Midas	Zotu252	RS_GCF_900105765.1	94.647	0.955818	411	20	1	1	409	351	761	0	636	RS_GCF_900105765.1	d__Bacteria;p__Actinobacteriota;c__Actinomycetia;o__Actinomycetales;f__Beutenbergiaceae;g__Haloactinobacterium;s__Haloactinobacterium album	d__Bacteria	p__Actinobacteriota	c__Actinomycetia	o__Actinomycetales	f__Beutenbergiaceae	g__Haloactinobacterium	s__Haloactinobacterium album
	2383	Midas	Zotu252	RS_GCF_014200375.1	94.84	0.957767	407	21	0	3	409	1162	756	0	636	RS_GCF_014200375.1	d__Bacteria;p__Actinobacteriota;c__Actinomycetia;o__Actinomycetales;f__Microbacteriaceae;g__Cryobacterium_B;s__Cryobacterium_B mesophilum	d__Bacteria	p__Actinobacteriota	c__Actinomycetia	o__Actinomycetales	f__Microbacteriaceae	g__Cryobacterium_B	s__Cryobacterium_B mesophilum
	2384	Midas	Zotu252	RS_GCF_902706295.1	94.621	0.955555	409	22	0	1	409	1167	759	0	634	RS_GCF_902706295.1	d__Bacteria;p__Actinobacteriota;c__Actinomycetia;o__Actinomycetales;f__Micrococcaceae;g__Paenarthrobacter;s__Paenarthrobacter sp902706295	d__Bacteria	p__Actinobacteriota	c__Actinomycetia	o__Actinomycetales	f__Micrococcaceae	g__Paenarthrobacter	s__Paenarthrobacter sp902706295
	2385	Midas	Zotu252	RS_GCF_900177685.1	94.647	0.955818	411	18	4	1	409	350	758	0	634	RS_GCF_900177685.1	d__Bacteria;p__Actinobacteriota;c__Actinomycetia;o__Actinomycetales;f__Microbacteriaceae;g__Agreia;s__Agreia pratensis	d__Bacteria	p__Actinobacteriota	c__Actinomycetia	o__Actinomycetales	f__Microbacteriaceae	g__Agreia	s__Agreia pratensis
	2386	Midas	Zotu252	RS_GCF_014201135.1	94.621	0.955555	409	22	0	1	409	350	758	0	634	RS_GCF_014201135.1	d__Bacteria;p__Actinobacteriota;c__Actinomycetia;o__Actinomycetales;f__Micrococcaceae;g__Neomicrococcus;s__Neomicrococcus aestuarii	d__Bacteria	p__Actinobacteriota	c__Actinomycetia	o__Actinomycetales	f__Micrococcaceae	g__Neomicrococcus	s__Neomicrococcus aestuarii
	2387	Midas	Zotu252	RS_GCF_009906795.1	94.621	0.955555	409	22	0	1	409	345	753	0	634	RS_GCF_009906795.1	d__Bacteria;p__Actinobacteriota;c__Actinomycetia;o__Actinomycetales;f__Kineococcaceae;g__Kineococcus;s__Kineococcus sp009906795	d__Bacteria	p__Actinobacteriota	c__Actinomycetia	o__Actinomycetales	f__Kineococcaceae	g__Kineococcus	s__Kineococcus sp009906795
	2388	Midas	Zotu252	RS_GCF_003576405.1	94.621	0.955555	409	22	0	1	409	1164	756	0	634	RS_GCF_003576405.1	d__Bacteria;p__Actinobacteriota;c__Actinomycetia;o__Actinomycetales;f__Microbacteriaceae;g__Clavibacter;s__Clavibacter sp003576405	d__Bacteria	p__Actinobacteriota	c__Actinomycetia	o__Actinomycetales	f__Microbacteriaceae	g__Clavibacter	s__Clavibacter sp003576405
	2389	Midas	Zotu252	RS_GCF_002224285.1	94.621	0.955555	409	22	0	1	409	347	755	0	634	RS_GCF_002224285.1	d__Bacteria;p__Actinobacteriota;c__Actinomycetia;o__Actinomycetales;f__Micrococcaceae;g__Paenarthrobacter;s__Paenarthrobacter sp002224285	d__Bacteria	p__Actinobacteriota	c__Actinomycetia	o__Actinomycetales	f__Micrococcaceae	g__Paenarthrobacter	s__Paenarthrobacter sp002224285
	2390	Midas	Zotu252	RS_GCF_001483755.1	94.621	0.955555	409	22	0	1	409	351	759	0	634	RS_GCF_001483755.1	d__Bacteria;p__Actinobacteriota;c__Actinomycetia;o__Actinomycetales;f__Micrococcaceae;g__Kocuria;s__Kocuria polaris_A	d__Bacteria	p__Actinobacteriota	c__Actinomycetia	o__Actinomycetales	f__Micrococcaceae	g__Kocuria	s__Kocuria polaris_A
	2391	Midas	Zotu252	RS_GCF_000455245.1	94.621	0.955555	409	22	0	1	409	352	760	0	634	RS_GCF_000455245.1	d__Bacteria;p__Actinobacteriota;c__Actinomycetia;o__Actinomycetales;f__Micrococcaceae;g__Nesterenkonia;s__Nesterenkonia massiliensis	d__Bacteria	p__Actinobacteriota	c__Actinomycetia	o__Actinomycetales	f__Micrococcaceae	g__Nesterenkonia	s__Nesterenkonia massiliensis
	2392	Midas	Zotu252	RS_GCF_000338055.1	94.621	0.955555	409	22	0	1	409	351	759	0	634	RS_GCF_000338055.1	d__Bacteria;p__Actinobacteriota;c__Actinomycetia;o__Actinomycetales;f__Dermabacteraceae;g__Brachybacterium;s__Brachybacterium muris	d__Bacteria	p__Actinobacteriota	c__Actinomycetia	o__Actinomycetales	f__Dermabacteraceae	g__Brachybacterium	s__Brachybacterium muris
	2393	Midas	Zotu252	RS_GCF_014137945.1	94.621	0.955555	409	22	0	1	409	352	760	0	634	RS_GCF_014137945.1	d__Bacteria;p__Actinobacteriota;c__Actinomycetia;o__Actinomycetales;f__Microbacteriaceae;g__Yonghaparkia;s__Yonghaparkia alkaliphila	d__Bacteria	p__Actinobacteriota	c__Actinomycetia	o__Actinomycetales	f__Microbacteriaceae	g__Yonghaparkia	s__Yonghaparkia alkaliphila
	2394	Midas	Zotu252	RS_GCF_007666205.1	94.634	0.955687	410	21	1	1	409	353	762	0	634	RS_GCF_007666205.1	d__Bacteria;p__Actinobacteriota;c__Actinomycetia;o__Actinomycetales;f__Micrococcaceae;g__Kocuria;s__Kocuria palustris_A	d__Bacteria	p__Actinobacteriota	c__Actinomycetia	o__Actinomycetales	f__Micrococcaceae	g__Kocuria	s__Kocuria palustris_A
	2395	Midas	Zotu252	RS_GCF_006539925.1	94.621	0.955555	409	22	0	1	409	1171	763	0	634	RS_GCF_006539925.1	d__Bacteria;p__Actinobacteriota;c__Actinomycetia;o__Actinomycetales;f__Micrococcaceae;g__Glutamicibacter;s__Glutamicibacter uratoxydans	d__Bacteria	p__Actinobacteriota	c__Actinomycetia	o__Actinomycetales	f__Micrococcaceae	g__Glutamicibacter	s__Glutamicibacter uratoxydans
	2396	Midas	Zotu252	RS_GCF_002975405.1	94.634	0.955687	410	20	2	1	409	351	759	0	634	RS_GCF_002975405.1	d__Bacteria;p__Actinobacteriota;c__Actinomycetia;o__Actinomycetales;f__Micrococcaceae;g__Glutamicibacter;s__Glutamicibacter sp002975405	d__Bacteria	p__Actinobacteriota	c__Actinomycetia	o__Actinomycetales	f__Micrococcaceae	g__Glutamicibacter	s__Glutamicibacter sp002975405
	2397	Midas	Zotu252	RS_GCF_002355395.1	94.621	0.955555	409	22	0	1	409	352	760	0	634	RS_GCF_002355395.1	d__Bacteria;p__Actinobacteriota;c__Actinomycetia;o__Actinomycetales;f__Microbacteriaceae;g__Microcella;s__Microcella alkaliphila_A	d__Bacteria	p__Actinobacteriota	c__Actinomycetia	o__Actinomycetales	f__Microbacteriaceae	g__Microcella	s__Microcella alkaliphila_A
	2398	Midas	Zotu252	RS_GCF_001425325.1	94.621	0.955555	409	22	0	1	409	1168	760	0	634	RS_GCF_001425325.1	d__Bacteria;p__Actinobacteriota;c__Actinomycetia;o__Actinomycetales;f__Microbacteriaceae;g__Leifsonia_A;s__Leifsonia_A sp001425325	d__Bacteria	p__Actinobacteriota	c__Actinomycetia	o__Actinomycetales	f__Microbacteriaceae	g__Leifsonia_A	s__Leifsonia_A sp001425325
	2399	Midas	Zotu252	GB_GCA_001549895.1	94.621	0.955555	409	22	0	1	409	350	758	0	634	GB_GCA_001549895.1	d__Bacteria;p__Actinobacteriota;c__Actinomycetia;o__Actinomycetales;f__Micrococcaceae;g__MA-N2;s__MA-N2 sp001549895	d__Bacteria	p__Actinobacteriota	c__Actinomycetia	o__Actinomycetales	f__Micrococcaceae	g__MA-N2	s__MA-N2 sp001549895
	2400	Midas	Zotu252	RS_GCF_900177495.1	94.621	0.955555	409	22	0	1	409	1167	759	0	634	RS_GCF_900177495.1	d__Bacteria;p__Actinobacteriota;c__Actinomycetia;o__Actinomycetales;f__Cellulomonadaceae;g__Cellulosimicrobium;s__Cellulosimicrobium cellulans_B	d__Bacteria	p__Actinobacteriota	c__Actinomycetia	o__Actinomycetales	f__Cellulomonadaceae	g__Cellulosimicrobium	s__Cellulosimicrobium cellulans_B
	2401	Midas	Zotu252	RS_GCF_009828605.1	94.621	0.955555	409	22	0	1	409	1169	761	0	634	RS_GCF_009828605.1	d__Bacteria;p__Actinobacteriota;c__Actinomycetia;o__Actinomycetales;f__Micrococcaceae;g__Arthrobacter_D;s__Arthrobacter_D sp009828605	d__Bacteria	p__Actinobacteriota	c__Actinomycetia	o__Actinomycetales	f__Micrococcaceae	g__Arthrobacter_D	s__Arthrobacter_D sp009828605
	2402	Midas	Zotu252	RS_GCF_001424905.1	94.647	0.955818	411	18	4	1	409	1168	760	0	634	RS_GCF_001424905.1	d__Bacteria;p__Actinobacteriota;c__Actinomycetia;o__Actinomycetales;f__Microbacteriaceae;g__Root112D2;s__Root112D2 sp001424905	d__Bacteria	p__Actinobacteriota	c__Actinomycetia	o__Actinomycetales	f__Microbacteriaceae	g__Root112D2	s__Root112D2 sp001424905
	2403	Midas	Zotu252	RS_GCF_000938265.1	94.647	0.955818	411	18	4	1	409	1166	758	0	634	RS_GCF_000938265.1	d__Bacteria;p__Actinobacteriota;c__Actinomycetia;o__Actinomycetales;f__Microbacteriaceae;g__Agreia;s__Agreia bicolorata	d__Bacteria	p__Actinobacteriota	c__Actinomycetia	o__Actinomycetales	f__Microbacteriaceae	g__Agreia	s__Agreia bicolorata
	2404	Midas	Zotu252	RS_GCF_000014925.1	94.621	0.955555	409	22	0	1	409	350	758	0	634	RS_GCF_000014925.1	d__Bacteria;p__Actinobacteriota;c__Actinomycetia;o__Actinomycetales;f__Micrococcaceae;g__Paenarthrobacter;s__Paenarthrobacter aurescens_A	d__Bacteria	p__Actinobacteriota	c__Actinomycetia	o__Actinomycetales	f__Micrococcaceae	g__Paenarthrobacter	s__Paenarthrobacter aurescens_A
	2405	Midas	Zotu252	GB_GCA_003243275.1	94.621	0.955555	409	22	0	1	409	354	762	0	634	GB_GCA_003243275.1	d__Bacteria;p__Actinobacteriota;c__Actinomycetia;o__Actinomycetales;f__Microbacteriaceae;g__Protaetiibacter;s__Protaetiibacter sp003243275	d__Bacteria	p__Actinobacteriota	c__Actinomycetia	o__Actinomycetales	f__Microbacteriaceae	g__Protaetiibacter	s__Protaetiibacter sp003243275
	2406	Midas	Zotu252	RS_GCF_900106835.1	94.621	0.955555	409	22	0	1	409	1167	759	0	634	RS_GCF_900106835.1	d__Bacteria;p__Actinobacteriota;c__Actinomycetia;o__Actinomycetales;f__Micrococcaceae;g__Paenarthrobacter;s__Paenarthrobacter sp900106835	d__Bacteria	p__Actinobacteriota	c__Actinomycetia	o__Actinomycetales	f__Micrococcaceae	g__Paenarthrobacter	s__Paenarthrobacter sp900106835
	2407	Midas	Zotu252	RS_GCF_900104705.1	94.621	0.955555	409	22	0	1	409	352	760	0	634	RS_GCF_900104705.1	d__Bacteria;p__Actinobacteriota;c__Actinomycetia;o__Actinomycetales;f__Microbacteriaceae;g__Agrococcus;s__Agrococcus carbonis	d__Bacteria	p__Actinobacteriota	c__Actinomycetia	o__Actinomycetales	f__Microbacteriaceae	g__Agrococcus	s__Agrococcus carbonis
	2408	Midas	Zotu252	RS_GCF_007988805.1	94.634	0.955687	410	20	2	1	409	350	758	0	634	RS_GCF_007988805.1	d__Bacteria;p__Actinobacteriota;c__Actinomycetia;o__Actinomycetales;f__Microbacteriaceae;g__Frigoribacterium;s__Frigoribacterium faeni	d__Bacteria	p__Actinobacteriota	c__Actinomycetia	o__Actinomycetales	f__Microbacteriaceae	g__Frigoribacterium	s__Frigoribacterium faeni
	2409	Midas	Zotu252	RS_GCF_007786235.1	94.621	0.955555	409	22	0	1	409	1167	759	0	634	RS_GCF_007786235.1	d__Bacteria;p__Actinobacteriota;c__Actinomycetia;o__Actinomycetales;f__Micrococcaceae;g__Paenarthrobacter;s__Paenarthrobacter nitroguajacolicus_A	d__Bacteria	p__Actinobacteriota	c__Actinomycetia	o__Actinomycetales	f__Micrococcaceae	g__Paenarthrobacter	s__Paenarthrobacter nitroguajacolicus_A
	2410	Midas	Zotu252	RS_GCF_004216855.1	94.621	0.955555	409	22	0	1	409	352	760	0	634	RS_GCF_004216855.1	d__Bacteria;p__Actinobacteriota;c__Actinomycetia;o__Actinomycetales;f__Microbacteriaceae;g__Microcella;s__Microcella alkaliphila	d__Bacteria	p__Actinobacteriota	c__Actinomycetia	o__Actinomycetales	f__Microbacteriaceae	g__Microcella	s__Microcella alkaliphila
	2411	Midas	Zotu252	RS_GCF_004078655.1	94.621	0.955555	409	22	0	1	409	352	760	0	634	RS_GCF_004078655.1	d__Bacteria;p__Actinobacteriota;c__Actinomycetia;o__Actinomycetales;f__Microbacteriaceae;g__Labedella;s__Labedella populi	d__Bacteria	p__Actinobacteriota	c__Actinomycetia	o__Actinomycetales	f__Microbacteriaceae	g__Labedella	s__Labedella populi
	2412	Midas	Zotu252	RS_GCF_003752465.1	94.621	0.955555	409	22	0	1	409	352	760	0	634	RS_GCF_003752465.1	d__Bacteria;p__Actinobacteriota;c__Actinomycetia;o__Actinomycetales;f__Microbacteriaceae;g__Agrococcus;s__Agrococcus jenensis	d__Bacteria	p__Actinobacteriota	c__Actinomycetia	o__Actinomycetales	f__Microbacteriaceae	g__Agrococcus	s__Agrococcus jenensis
	2413	Midas	Zotu252	RS_GCF_003711805.1	94.621	0.955555	409	22	0	1	409	352	760	0	634	RS_GCF_003711805.1	d__Bacteria;p__Actinobacteriota;c__Actinomycetia;o__Actinomycetales;f__Dermabacteraceae;g__Brachybacterium;s__Brachybacterium sp003711805	d__Bacteria	p__Actinobacteriota	c__Actinomycetia	o__Actinomycetales	f__Dermabacteraceae	g__Brachybacterium	s__Brachybacterium sp003711805
	2414	Midas	Zotu252	RS_GCF_002240565.1	94.621	0.955555	409	22	0	1	409	353	761	0	634	RS_GCF_002240565.1	d__Bacteria;p__Actinobacteriota;c__Actinomycetia;o__Actinomycetales;f__Microbacteriaceae;g__Clavibacter;s__Clavibacter insidiosus	d__Bacteria	p__Actinobacteriota	c__Actinomycetia	o__Actinomycetales	f__Microbacteriaceae	g__Clavibacter	s__Clavibacter insidiosus
	2415	Midas	Zotu252	RS_GCF_003611035.1	94.621	0.955555	409	22	0	1	409	1166	758	0	634	RS_GCF_003611035.1	d__Bacteria;p__Actinobacteriota;c__Actinomycetia;o__Actinomycetales;f__Microbacteriaceae;g__Cryobacterium;s__Cryobacterium soli	d__Bacteria	p__Actinobacteriota	c__Actinomycetia	o__Actinomycetales	f__Microbacteriaceae	g__Cryobacterium	s__Cryobacterium soli
	2416	Midas	Zotu252	RS_GCF_003185895.1	94.621	0.955555	409	22	0	1	409	350	758	0	634	RS_GCF_003185895.1	d__Bacteria;p__Actinobacteriota;c__Actinomycetia;o__Actinomycetales;f__Microbacteriaceae;g__Cryobacterium;s__Cryobacterium arcticum	d__Bacteria	p__Actinobacteriota	c__Actinomycetia	o__Actinomycetales	f__Microbacteriaceae	g__Cryobacterium	s__Cryobacterium arcticum
	2417	Midas	Zotu252	RS_GCF_002871795.1	94.621	0.955555	409	22	0	1	409	352	760	0	634	RS_GCF_002871795.1	d__Bacteria;p__Actinobacteriota;c__Actinomycetia;o__Actinomycetales;f__Dermabacteraceae;g__Brachybacterium;s__Brachybacterium sp002871795	d__Bacteria	p__Actinobacteriota	c__Actinomycetia	o__Actinomycetales	f__Dermabacteraceae	g__Brachybacterium	s__Brachybacterium sp002871795
	2418	Midas	Zotu252	RS_GCF_001854225.1	94.621	0.955555	409	22	0	1	409	1164	756	0	634	RS_GCF_001854225.1	d__Bacteria;p__Actinobacteriota;c__Actinomycetia;o__Actinomycetales;f__Microbacteriaceae;g__Rhodoluna;s__Rhodoluna planktonica	d__Bacteria	p__Actinobacteriota	c__Actinomycetia	o__Actinomycetales	f__Microbacteriaceae	g__Rhodoluna	s__Rhodoluna planktonica
	2419	Midas	Zotu252	RS_GCF_000971175.1	94.621	0.955555	409	22	0	1	409	350	758	0	634	RS_GCF_000971175.1	d__Bacteria;p__Actinobacteriota;c__Actinomycetia;o__Actinomycetales;f__Demequinaceae;g__Demequina;s__Demequina pelophila	d__Bacteria	p__Actinobacteriota	c__Actinomycetia	o__Actinomycetales	f__Demequinaceae	g__Demequina	s__Demequina pelophila
	2420	Midas	Zotu252	RS_GCF_000520535.1	94.621	0.955555	409	22	0	1	409	1169	761	0	634	RS_GCF_000520535.1	d__Bacteria;p__Actinobacteriota;c__Actinomycetia;o__Actinomycetales;f__Micrococcaceae;g__Arthrobacter_D;s__Arthrobacter_D sp000520535	d__Bacteria	p__Actinobacteriota	c__Actinomycetia	o__Actinomycetales	f__Micrococcaceae	g__Arthrobacter_D	s__Arthrobacter_D sp000520535
	2421	Midas	Zotu252	RS_GCF_900010755.1	94.621	0.955555	409	22	0	1	409	1171	763	0	634	RS_GCF_900010755.1	d__Bacteria;p__Actinobacteriota;c__Actinomycetia;o__Actinomycetales;f__Micrococcaceae;g__Paeniglutamicibacter;s__Paeniglutamicibacter antarcticus	d__Bacteria	p__Actinobacteriota	c__Actinomycetia	o__Actinomycetales	f__Micrococcaceae	g__Paeniglutamicibacter	s__Paeniglutamicibacter antarcticus
	2422	Midas	Zotu252	RS_GCF_002979775.1	94.621	0.955555	409	22	0	1	409	1167	759	0	634	RS_GCF_002979775.1	d__Bacteria;p__Actinobacteriota;c__Actinomycetia;o__Actinomycetales;f__Micrococcaceae;g__Paenarthrobacter;s__Paenarthrobacter sp002979775	d__Bacteria	p__Actinobacteriota	c__Actinomycetia	o__Actinomycetales	f__Micrococcaceae	g__Paenarthrobacter	s__Paenarthrobacter sp002979775
	2423	Midas	Zotu252	RS_GCF_002090095.1	94.621	0.955555	409	22	0	1	409	1165	757	0	634	RS_GCF_002090095.1	d__Bacteria;p__Actinobacteriota;c__Actinomycetia;o__Actinomycetales;f__Demequinaceae;g__Demequina;s__Demequina sp002090095	d__Bacteria	p__Actinobacteriota	c__Actinomycetia	o__Actinomycetales	f__Demequinaceae	g__Demequina	s__Demequina sp002090095
	2424	Midas	Zotu252	RS_GCF_000197735.1	94.621	0.955555	409	22	0	1	409	351	759	0	634	RS_GCF_000197735.1	d__Bacteria;p__Actinobacteriota;c__Actinomycetia;o__Actinomycetales;f__Micrococcaceae;g__Glutamicibacter;s__Glutamicibacter arilaitensis	d__Bacteria	p__Actinobacteriota	c__Actinomycetia	o__Actinomycetales	f__Micrococcaceae	g__Glutamicibacter	s__Glutamicibacter arilaitensis
	2425	Midas	Zotu252	RS_GCF_006964045.1	94.621	0.955555	409	22	0	1	409	348	756	0	634	RS_GCF_006964045.1	d__Bacteria;p__Actinobacteriota;c__Actinomycetia;o__Actinomycetales;f__Micrococcaceae;g__Paenarthrobacter;s__Paenarthrobacter sp006964045	d__Bacteria	p__Actinobacteriota	c__Actinomycetia	o__Actinomycetales	f__Micrococcaceae	g__Paenarthrobacter	s__Paenarthrobacter sp006964045
	2426	Midas	Zotu252	RS_GCF_006094695.1	94.621	0.955555	409	22	0	1	409	1169	761	0	634	RS_GCF_006094695.1	d__Bacteria;p__Actinobacteriota;c__Actinomycetia;o__Actinomycetales;f__Micrococcaceae;g__Kocuria;s__Kocuria rosea	d__Bacteria	p__Actinobacteriota	c__Actinomycetia	o__Actinomycetales	f__Micrococcaceae	g__Kocuria	s__Kocuria rosea
	2427	Midas	Zotu252	RS_GCF_004216575.1	94.621	0.955555	409	22	0	1	409	352	760	0	634	RS_GCF_004216575.1	d__Bacteria;p__Actinobacteriota;c__Actinomycetia;o__Actinomycetales;f__Microbacteriaceae;g__Microcella;s__Microcella putealis	d__Bacteria	p__Actinobacteriota	c__Actinomycetia	o__Actinomycetales	f__Microbacteriaceae	g__Microcella	s__Microcella putealis
	2428	Midas	Zotu252	RS_GCF_003384945.1	94.621	0.955555	409	22	0	1	409	1164	756	0	634	RS_GCF_003384945.1	d__Bacteria;p__Actinobacteriota;c__Actinomycetia;o__Actinomycetales;f__Microbacteriaceae;g__Clavibacter;s__Clavibacter sp003384945	d__Bacteria	p__Actinobacteriota	c__Actinomycetia	o__Actinomycetales	f__Microbacteriaceae	g__Clavibacter	s__Clavibacter sp003384945
	2429	Midas	Zotu252	RS_GCF_001421485.1	94.647	0.955818	411	18	4	1	409	1169	761	0	634	RS_GCF_001421485.1	d__Bacteria;p__Actinobacteriota;c__Actinomycetia;o__Actinomycetales;f__Microbacteriaceae;g__Agreia;s__Agreia sp001421485	d__Bacteria	p__Actinobacteriota	c__Actinomycetia	o__Actinomycetales	f__Microbacteriaceae	g__Agreia	s__Agreia sp001421485
	2430	Midas	Zotu252	RS_GCF_000419445.1	94.621	0.955555	409	22	0	1	409	1165	757	0	634	RS_GCF_000419445.1	d__Bacteria;p__Actinobacteriota;c__Actinomycetia;o__Actinomycetales;f__Microbacteriaceae;g__Gryllotalpicola;s__Gryllotalpicola ginsengisoli	d__Bacteria	p__Actinobacteriota	c__Actinomycetia	o__Actinomycetales	f__Microbacteriaceae	g__Gryllotalpicola	s__Gryllotalpicola ginsengisoli
	2431	Midas	Zotu252	GB_GCA_014647595.1	94.621	0.955555	409	22	0	1	409	347	755	0	634	GB_GCA_014647595.1	d__Bacteria;p__Actinobacteriota;c__Actinomycetia;o__Actinomycetales;f__Micrococcaceae;g__Paenarthrobacter;s__Paenarthrobacter histidinolovorans	d__Bacteria	p__Actinobacteriota	c__Actinomycetia	o__Actinomycetales	f__Micrococcaceae	g__Paenarthrobacter	s__Paenarthrobacter histidinolovorans
	2432	Midas	Zotu252	RS_GCF_014595885.1	94.621	0.955555	409	22	0	1	409	355	763	0	634	RS_GCF_014595885.1	d__Bacteria;p__Actinobacteriota;c__Actinomycetia;o__Actinomycetales;f__Microbacteriaceae;g__Yonghaparkia;s__Yonghaparkia alkaliphila_A	d__Bacteria	p__Actinobacteriota	c__Actinomycetia	o__Actinomycetales	f__Microbacteriaceae	g__Yonghaparkia	s__Yonghaparkia alkaliphila_A
	2433	Midas	Zotu252	RS_GCF_007988785.1	94.621	0.955555	409	22	0	1	409	1166	758	0	634	RS_GCF_007988785.1	d__Bacteria;p__Actinobacteriota;c__Actinomycetia;o__Actinomycetales;f__Microbacteriaceae;g__Agrococcus;s__Agrococcus baldri_A	d__Bacteria	p__Actinobacteriota	c__Actinomycetia	o__Actinomycetales	f__Microbacteriaceae	g__Agrococcus	s__Agrococcus baldri_A
	2434	Midas	Zotu252	RS_GCF_006716695.1	94.621	0.955555	409	22	0	1	409	1164	756	0	634	RS_GCF_006716695.1	d__Bacteria;p__Actinobacteriota;c__Actinomycetia;o__Actinomycetales;f__Microbacteriaceae;g__Klugiella;s__Klugiella xanthotipulae	d__Bacteria	p__Actinobacteriota	c__Actinomycetia	o__Actinomycetales	f__Microbacteriaceae	g__Klugiella	s__Klugiella xanthotipulae
	2435	Midas	Zotu252	RS_GCF_004078635.1	94.621	0.955555	409	22	0	1	409	352	760	0	634	RS_GCF_004078635.1	d__Bacteria;p__Actinobacteriota;c__Actinomycetia;o__Actinomycetales;f__Microbacteriaceae;g__Labedella;s__Labedella phragmitis	d__Bacteria	p__Actinobacteriota	c__Actinomycetia	o__Actinomycetales	f__Microbacteriaceae	g__Labedella	s__Labedella phragmitis
	2436	Midas	Zotu252	RS_GCF_003576185.1	94.621	0.955555	409	22	0	1	409	353	761	0	634	RS_GCF_003576185.1	d__Bacteria;p__Actinobacteriota;c__Actinomycetia;o__Actinomycetales;f__Microbacteriaceae;g__Clavibacter;s__Clavibacter michiganensis_M	d__Bacteria	p__Actinobacteriota	c__Actinomycetia	o__Actinomycetales	f__Microbacteriaceae	g__Clavibacter	s__Clavibacter michiganensis_M
	2437	Midas	Zotu252	RS_GCF_003351765.1	94.621	0.955555	409	22	0	1	409	351	759	0	634	RS_GCF_003351765.1	d__Bacteria;p__Actinobacteriota;c__Actinomycetia;o__Actinomycetales;f__Dermatophilaceae;g__Ornithinimicrobium;s__Ornithinimicrobium sp003351765	d__Bacteria	p__Actinobacteriota	c__Actinomycetia	o__Actinomycetales	f__Dermatophilaceae	g__Ornithinimicrobium	s__Ornithinimicrobium sp003351765
	2438	Midas	Zotu252	RS_GCF_002979915.1	94.634	0.955687	410	20	2	1	409	351	759	0	634	RS_GCF_002979915.1	d__Bacteria;p__Actinobacteriota;c__Actinomycetia;o__Actinomycetales;f__Micrococcaceae;g__Glutamicibacter;s__Glutamicibacter sp002979915	d__Bacteria	p__Actinobacteriota	c__Actinomycetia	o__Actinomycetales	f__Micrococcaceae	g__Glutamicibacter	s__Glutamicibacter sp002979915
	2439	Midas	Zotu252	RS_GCF_001969445.1	94.621	0.955555	409	22	0	1	409	351	759	0	634	RS_GCF_001969445.1	d__Bacteria;p__Actinobacteriota;c__Actinomycetia;o__Actinomycetales;f__Dermabacteraceae;g__Brachybacterium;s__Brachybacterium sp001969445	d__Bacteria	p__Actinobacteriota	c__Actinomycetia	o__Actinomycetales	f__Dermabacteraceae	g__Brachybacterium	s__Brachybacterium sp001969445
	2440	Midas	Zotu252	RS_GCF_000710345.2	94.621	0.955555	409	22	0	1	409	1168	760	0	634	RS_GCF_000710345.2	d__Bacteria;p__Actinobacteriota;c__Actinomycetia;o__Actinomycetales;f__Micrococcaceae;g__Rothia;s__Rothia sp000710345	d__Bacteria	p__Actinobacteriota	c__Actinomycetia	o__Actinomycetales	f__Micrococcaceae	g__Rothia	s__Rothia sp000710345
	2441	Midas	Zotu252	RS_GCF_000520555.1	94.621	0.955555	409	22	0	1	409	1169	761	0	634	RS_GCF_000520555.1	d__Bacteria;p__Actinobacteriota;c__Actinomycetia;o__Actinomycetales;f__Micrococcaceae;g__Arthrobacter_D;s__Arthrobacter_D sp000520555	d__Bacteria	p__Actinobacteriota	c__Actinomycetia	o__Actinomycetales	f__Micrococcaceae	g__Arthrobacter_D	s__Arthrobacter_D sp000520555
	2442	Midas	Zotu252	RS_GCF_000400485.1	94.621	0.955555	409	22	0	1	409	352	760	0	634	RS_GCF_000400485.1	d__Bacteria;p__Actinobacteriota;c__Actinomycetia;o__Actinomycetales;f__Microbacteriaceae;g__Agrococcus;s__Agrococcus pavilionensis	d__Bacteria	p__Actinobacteriota	c__Actinomycetia	o__Actinomycetales	f__Microbacteriaceae	g__Agrococcus	s__Agrococcus pavilionensis
	2443	Midas	Zotu252	RS_GCF_000350525.1	94.621	0.955555	409	22	0	1	409	1168	760	0	634	RS_GCF_000350525.1	d__Bacteria;p__Actinobacteriota;c__Actinomycetia;o__Actinomycetales;f__Microbacteriaceae;g__Leucobacter;s__Leucobacter salsicius	d__Bacteria	p__Actinobacteriota	c__Actinomycetia	o__Actinomycetales	f__Microbacteriaceae	g__Leucobacter	s__Leucobacter salsicius
	2444	Midas	Zotu252	GB_GCA_014644555.1	94.634	0.955687	410	20	2	1	409	351	759	0	634	GB_GCA_014644555.1	d__Bacteria;p__Actinobacteriota;c__Actinomycetia;o__Actinomycetales;f__Micrococcaceae;g__Glutamicibacter;s__Glutamicibacter ardleyensis	d__Bacteria	p__Actinobacteriota	c__Actinomycetia	o__Actinomycetales	f__Micrococcaceae	g__Glutamicibacter	s__Glutamicibacter ardleyensis
	2445	Midas	Zotu252	GB_GCA_013823625.1	94.621	0.955555	409	22	0	1	409	352	760	0	634	GB_GCA_013823625.1	d__Bacteria;p__Actinobacteriota;c__Actinomycetia;o__Actinomycetales;f__Microbacteriaceae;g__Chryseoglobus;s__Chryseoglobus sp013823625	d__Bacteria	p__Actinobacteriota	c__Actinomycetia	o__Actinomycetales	f__Microbacteriaceae	g__Chryseoglobus	s__Chryseoglobus sp013823625
	2446	Midas	Zotu252	RS_GCF_011759585.1	94.634	0.955687	410	20	2	1	409	1167	759	0	634	RS_GCF_011759585.1	d__Bacteria;p__Actinobacteriota;c__Actinomycetia;o__Actinomycetales;f__Microbacteriaceae;g__Frigoribacterium;s__Frigoribacterium endophyticum	d__Bacteria	p__Actinobacteriota	c__Actinomycetia	o__Actinomycetales	f__Microbacteriaceae	g__Frigoribacterium	s__Frigoribacterium endophyticum
	2447	Midas	Zotu252	RS_GCF_002909375.1	94.621	0.955555	409	22	0	1	409	1166	758	0	634	RS_GCF_002909375.1	d__Bacteria;p__Actinobacteriota;c__Actinomycetia;o__Actinomycetales;f__Microbacteriaceae;g__Cryobacterium;s__Cryobacterium zongtaii	d__Bacteria	p__Actinobacteriota	c__Actinomycetia	o__Actinomycetales	f__Microbacteriaceae	g__Cryobacterium	s__Cryobacterium zongtaii
	2448	Midas	Zotu252	RS_GCF_002332425.1	94.621	0.955555	409	22	0	1	409	351	759	0	634	RS_GCF_002332425.1	d__Bacteria;p__Actinobacteriota;c__Actinomycetia;o__Actinomycetales;f__Dermabacteraceae;g__Brachybacterium;s__Brachybacterium alimentarium	d__Bacteria	p__Actinobacteriota	c__Actinomycetia	o__Actinomycetales	f__Dermabacteraceae	g__Brachybacterium	s__Brachybacterium alimentarium
	2449	Midas	Zotu252	RS_GCF_000425105.1	94.621	0.955555	409	22	0	1	409	352	760	0	634	RS_GCF_000425105.1	d__Bacteria;p__Actinobacteriota;c__Actinomycetia;o__Actinomycetales;f__Microbacteriaceae;g__Agrococcus;s__Agrococcus lahaulensis	d__Bacteria	p__Actinobacteriota	c__Actinomycetia	o__Actinomycetales	f__Microbacteriaceae	g__Agrococcus	s__Agrococcus lahaulensis
	2450	Midas	Zotu252	RS_GCF_900258505.1	94.621	0.955555	409	22	0	1	409	1162	754	0	634	RS_GCF_900258505.1	d__Bacteria;p__Actinobacteriota;c__Actinomycetia;o__Actinomycetales;f__Dermabacteraceae;g__Brachybacterium;s__Brachybacterium timonense	d__Bacteria	p__Actinobacteriota	c__Actinomycetia	o__Actinomycetales	f__Dermabacteraceae	g__Brachybacterium	s__Brachybacterium timonense
	2451	Midas	Zotu252	RS_GCF_900114185.1	94.621	0.955555	409	22	0	1	409	1164	756	0	634	RS_GCF_900114185.1	d__Bacteria;p__Actinobacteriota;c__Actinomycetia;o__Actinomycetales;f__Cellulomonadaceae;g__Cellulomonas;s__Cellulomonas sp900114185	d__Bacteria	p__Actinobacteriota	c__Actinomycetia	o__Actinomycetales	f__Cellulomonadaceae	g__Cellulomonas	s__Cellulomonas sp900114185
	2452	Midas	Zotu252	RS_GCF_009805585.1	94.621	0.955555	409	22	0	1	409	1171	763	0	634	RS_GCF_009805585.1	d__Bacteria;p__Actinobacteriota;c__Actinomycetia;o__Actinomycetales;f__Micrococcaceae;g__Glutamicibacter;s__Glutamicibacter sp009805585	d__Bacteria	p__Actinobacteriota	c__Actinomycetia	o__Actinomycetales	f__Micrococcaceae	g__Glutamicibacter	s__Glutamicibacter sp009805585
	2453	Midas	Zotu252	RS_GCF_006335115.1	94.621	0.955555	409	22	0	1	409	1166	758	0	634	RS_GCF_006335115.1	d__Bacteria;p__Actinobacteriota;c__Actinomycetia;o__Actinomycetales;f__Quadrisphaeraceae;g__Quadrisphaera;s__Quadrisphaera sp006335115	d__Bacteria	p__Actinobacteriota	c__Actinomycetia	o__Actinomycetales	f__Quadrisphaeraceae	g__Quadrisphaera	s__Quadrisphaera sp006335115
	2454	Midas	Zotu252	RS_GCF_004526345.1	94.621	0.955555	409	22	0	1	409	1168	760	0	634	RS_GCF_004526345.1	d__Bacteria;p__Actinobacteriota;c__Actinomycetia;o__Actinomycetales;f__Dermatophilaceae;g__Serinicoccus;s__Serinicoccus flavus	d__Bacteria	p__Actinobacteriota	c__Actinomycetia	o__Actinomycetales	f__Dermatophilaceae	g__Serinicoccus	s__Serinicoccus flavus
	2455	Midas	Zotu252	RS_GCF_004216535.1	94.621	0.955555	409	22	0	1	409	345	753	0	634	RS_GCF_004216535.1	d__Bacteria;p__Actinobacteriota;c__Actinomycetia;o__Actinomycetales;f__Cellulomonadaceae;g__Xylanimonas;s__Xylanimonas ulmi	d__Bacteria	p__Actinobacteriota	c__Actinomycetia	o__Actinomycetales	f__Cellulomonadaceae	g__Xylanimonas	s__Xylanimonas ulmi
	2456	Midas	Zotu252	RS_GCF_002090155.1	94.621	0.955555	409	22	0	1	409	1165	757	0	634	RS_GCF_002090155.1	d__Bacteria;p__Actinobacteriota;c__Actinomycetia;o__Actinomycetales;f__Demequinaceae;g__Demequina;s__Demequina sp002090155	d__Bacteria	p__Actinobacteriota	c__Actinomycetia	o__Actinomycetales	f__Demequinaceae	g__Demequina	s__Demequina sp002090155
	2457	Midas	Zotu252	RS_GCF_001422485.1	94.647	0.955818	411	18	4	1	409	350	758	0	634	RS_GCF_001422485.1	d__Bacteria;p__Actinobacteriota;c__Actinomycetia;o__Actinomycetales;f__Microbacteriaceae;g__Agreia;s__Agreia sp001422485	d__Bacteria	p__Actinobacteriota	c__Actinomycetia	o__Actinomycetales	f__Microbacteriaceae	g__Agreia	s__Agreia sp001422485
	2458	Midas	Zotu252	RS_GCF_000526335.1	94.621	0.955555	409	22	0	1	409	348	756	0	634	RS_GCF_000526335.1	d__Bacteria;p__Actinobacteriota;c__Actinomycetia;o__Actinomycetales;f__Micrococcaceae;g__Paenarthrobacter;s__Paenarthrobacter sp000526335	d__Bacteria	p__Actinobacteriota	c__Actinomycetia	o__Actinomycetales	f__Micrococcaceae	g__Paenarthrobacter	s__Paenarthrobacter sp000526335
	2459	Midas	Zotu252	RS_GCF_014207375.1	94.621	0.955555	409	22	0	1	409	1166	758	0	634	RS_GCF_014207375.1	d__Bacteria;p__Actinobacteriota;c__Actinomycetia;o__Actinomycetales;f__Micrococcaceae;g__MA-N2;s__MA-N2 sp014207375	d__Bacteria	p__Actinobacteriota	c__Actinomycetia	o__Actinomycetales	f__Micrococcaceae	g__MA-N2	s__MA-N2 sp014207375
	2460	Midas	Zotu252	RS_GCF_008642235.1	94.647	0.955818	411	18	4	1	409	1164	756	0	634	RS_GCF_008642235.1	d__Bacteria;p__Actinobacteriota;c__Actinomycetia;o__Actinomycetales;f__Microbacteriaceae;g__Planctomonas;s__Planctomonas sp008642235	d__Bacteria	p__Actinobacteriota	c__Actinomycetia	o__Actinomycetales	f__Microbacteriaceae	g__Planctomonas	s__Planctomonas sp008642235
	2461	Midas	Zotu252	RS_GCF_003053925.1	94.634	0.955687	410	20	2	1	409	1164	756	0	634	RS_GCF_003053925.1	d__Bacteria;p__Actinobacteriota;c__Actinomycetia;o__Actinomycetales;f__Microbacteriaceae;g__MWH-TA3;s__MWH-TA3 sp003053925	d__Bacteria	p__Actinobacteriota	c__Actinomycetia	o__Actinomycetales	f__Microbacteriaceae	g__MWH-TA3	s__MWH-TA3 sp003053925
	2462	Midas	Zotu252	RS_GCF_002979865.1	94.621	0.955555	409	22	0	1	409	351	759	0	634	RS_GCF_002979865.1	d__Bacteria;p__Actinobacteriota;c__Actinomycetia;o__Actinomycetales;f__Micrococcaceae;g__Glutamicibacter;s__Glutamicibacter sp002979865	d__Bacteria	p__Actinobacteriota	c__Actinomycetia	o__Actinomycetales	f__Micrococcaceae	g__Glutamicibacter	s__Glutamicibacter sp002979865
	2463	Midas	Zotu252	RS_GCF_001863355.1	94.621	0.955555	409	22	0	1	409	1170	762	0	634	RS_GCF_001863355.1	d__Bacteria;p__Actinobacteriota;c__Actinomycetia;o__Actinomycetales;f__Micrococcaceae;g__Paeniglutamicibacter;s__Paeniglutamicibacter sp001863355	d__Bacteria	p__Actinobacteriota	c__Actinomycetia	o__Actinomycetales	f__Micrococcaceae	g__Paeniglutamicibacter	s__Paeniglutamicibacter sp001863355
	2464	Midas	Zotu252	RS_GCF_001428745.1	94.621	0.955555	409	22	0	1	409	352	760	0	634	RS_GCF_001428745.1	d__Bacteria;p__Actinobacteriota;c__Actinomycetia;o__Actinomycetales;f__Microbacteriaceae;g__Leifsonia;s__Leifsonia sp001428745	d__Bacteria	p__Actinobacteriota	c__Actinomycetia	o__Actinomycetales	f__Microbacteriaceae	g__Leifsonia	s__Leifsonia sp001428745
	2465	Midas	Zotu252	RS_GCF_001426435.1	94.621	0.955555	409	22	0	1	409	351	759	0	634	RS_GCF_001426435.1	d__Bacteria;p__Actinobacteriota;c__Actinomycetia;o__Actinomycetales;f__Angustibacteraceae;g__Angustibacter;s__Angustibacter sp001426435	d__Bacteria	p__Actinobacteriota	c__Actinomycetia	o__Actinomycetales	f__Angustibacteraceae	g__Angustibacter	s__Angustibacter sp001426435
	2466	Midas	Zotu252	RS_GCF_001280205.1	94.621	0.955555	409	22	0	1	409	1164	756	0	634	RS_GCF_001280205.1	d__Bacteria;p__Actinobacteriota;c__Actinomycetia;o__Actinomycetales;f__Microbacteriaceae;g__Clavibacter;s__Clavibacter capsici	d__Bacteria	p__Actinobacteriota	c__Actinomycetia	o__Actinomycetales	f__Microbacteriaceae	g__Clavibacter	s__Clavibacter capsici
	2467	Midas	Zotu252	RS_GCF_013116745.1	94.621	0.955555	409	22	0	1	409	1171	763	0	634	RS_GCF_013116745.1	d__Bacteria;p__Actinobacteriota;c__Actinomycetia;o__Actinomycetales;f__Micrococcaceae;g__Arthrobacter_D;s__Arthrobacter_D sp013116745	d__Bacteria	p__Actinobacteriota	c__Actinomycetia	o__Actinomycetales	f__Micrococcaceae	g__Arthrobacter_D	s__Arthrobacter_D sp013116745
	2468	Midas	Zotu252	RS_GCF_004570845.1	94.621	0.955555	409	22	0	1	409	1168	760	0	634	RS_GCF_004570845.1	d__Bacteria;p__Actinobacteriota;c__Actinomycetia;o__Actinomycetales;f__Microbacteriaceae;g__Leifsonia_A;s__Leifsonia_A flava	d__Bacteria	p__Actinobacteriota	c__Actinomycetia	o__Actinomycetales	f__Microbacteriaceae	g__Leifsonia_A	s__Leifsonia_A flava
	2469	Midas	Zotu252	RS_GCF_004320535.1	94.621	0.955555	409	22	0	1	409	351	759	0	634	RS_GCF_004320535.1	d__Bacteria;p__Actinobacteriota;c__Actinomycetia;o__Actinomycetales;f__Micrococcaceae;g__Glutamicibacter;s__Glutamicibacter sp004320535	d__Bacteria	p__Actinobacteriota	c__Actinomycetia	o__Actinomycetales	f__Micrococcaceae	g__Glutamicibacter	s__Glutamicibacter sp004320535
	2470	Midas	Zotu252	RS_GCF_002936985.1	94.634	0.955687	410	20	2	1	409	1169	761	0	634	RS_GCF_002936985.1	d__Bacteria;p__Actinobacteriota;c__Actinomycetia;o__Actinomycetales;f__Microbacteriaceae;g__Microterricola;s__Microterricola pindariensis	d__Bacteria	p__Actinobacteriota	c__Actinomycetia	o__Actinomycetales	f__Microbacteriaceae	g__Microterricola	s__Microterricola pindariensis
	2471	Midas	Zotu252	RS_GCF_014270065.1	94.621	0.955555	409	22	0	1	409	342	750	0	634	RS_GCF_014270065.1	d__Bacteria;p__Actinobacteriota;c__Actinomycetia;o__Actinomycetales;f__Quadrisphaeraceae;g__Quadrisphaera;s__Quadrisphaera sp014270065	d__Bacteria	p__Actinobacteriota	c__Actinomycetia	o__Actinomycetales	f__Quadrisphaeraceae	g__Quadrisphaera	s__Quadrisphaera sp014270065
	2472	Midas	Zotu252	RS_GCF_012317045.1	94.621	0.955555	409	22	0	1	409	352	760	0	634	RS_GCF_012317045.1	d__Bacteria;p__Actinobacteriota;c__Actinomycetia;o__Actinomycetales;f__Microbacteriaceae;g__Leifsonia;s__Leifsonia sp002105485	d__Bacteria	p__Actinobacteriota	c__Actinomycetia	o__Actinomycetales	f__Microbacteriaceae	g__Leifsonia	s__Leifsonia sp002105485
	2473	Midas	Zotu252	RS_GCF_006716885.1	94.621	0.955555	409	22	0	1	409	1165	757	0	634	RS_GCF_006716885.1	d__Bacteria;p__Actinobacteriota;c__Actinomycetia;o__Actinomycetales;f__Dermatophilaceae;g__Ornithinimicrobium;s__Ornithinimicrobium humiphilum	d__Bacteria	p__Actinobacteriota	c__Actinomycetia	o__Actinomycetales	f__Dermatophilaceae	g__Ornithinimicrobium	s__Ornithinimicrobium humiphilum
	2474	Midas	Zotu252	RS_GCF_004402695.1	94.621	0.955555	409	22	0	1	409	1166	758	0	634	RS_GCF_004402695.1	d__Bacteria;p__Actinobacteriota;c__Actinomycetia;o__Actinomycetales;f__Microbacteriaceae;g__Cryobacterium;s__Cryobacterium sp004402695	d__Bacteria	p__Actinobacteriota	c__Actinomycetia	o__Actinomycetales	f__Microbacteriaceae	g__Cryobacterium	s__Cryobacterium sp004402695
	2475	Midas	Zotu252	RS_GCF_004402215.1	94.621	0.955555	409	22	0	1	409	350	758	0	634	RS_GCF_004402215.1	d__Bacteria;p__Actinobacteriota;c__Actinomycetia;o__Actinomycetales;f__Microbacteriaceae;g__Cryobacterium;s__Cryobacterium sp004402215	d__Bacteria	p__Actinobacteriota	c__Actinomycetia	o__Actinomycetales	f__Microbacteriaceae	g__Cryobacterium	s__Cryobacterium sp004402215
	2476	Midas	Zotu252	RS_GCF_003234565.1	94.621	0.955555	409	22	0	1	409	1165	757	0	634	RS_GCF_003234565.1	d__Bacteria;p__Actinobacteriota;c__Actinomycetia;o__Actinomycetales;f__Microbacteriaceae;g__Curtobacterium;s__Curtobacterium sp003234565	d__Bacteria	p__Actinobacteriota	c__Actinomycetia	o__Actinomycetales	f__Microbacteriaceae	g__Curtobacterium	s__Curtobacterium sp003234565
	2477	Midas	Zotu252	RS_GCF_003014675.1	94.621	0.955555	409	22	0	1	409	352	760	0	634	RS_GCF_003014675.1	d__Bacteria;p__Actinobacteriota;c__Actinomycetia;o__Actinomycetales;f__Microbacteriaceae;g__Labedella;s__Labedella gwakjiensis	d__Bacteria	p__Actinobacteriota	c__Actinomycetia	o__Actinomycetales	f__Microbacteriaceae	g__Labedella	s__Labedella gwakjiensis
	2478	Midas	Zotu252	RS_GCF_002929555.1	94.621	0.955555	409	22	0	1	409	352	760	0	634	RS_GCF_002929555.1	d__Bacteria;p__Actinobacteriota;c__Actinomycetia;o__Actinomycetales;f__Microbacteriaceae;g__Cryobacterium;s__Cryobacterium sp002929555	d__Bacteria	p__Actinobacteriota	c__Actinomycetia	o__Actinomycetales	f__Microbacteriaceae	g__Cryobacterium	s__Cryobacterium sp002929555
	2479	Midas	Zotu252	RS_GCF_002798015.1	94.621	0.955555	409	22	0	1	409	351	759	0	634	RS_GCF_002798015.1	d__Bacteria;p__Actinobacteriota;c__Actinomycetia;o__Actinomycetales;f__Cellulomonadaceae;g__Luteimicrobium;s__Luteimicrobium subarcticum	d__Bacteria	p__Actinobacteriota	c__Actinomycetia	o__Actinomycetales	f__Cellulomonadaceae	g__Luteimicrobium	s__Luteimicrobium subarcticum
	2480	Midas	Zotu252	RS_GCF_001679725.1	94.621	0.955555	409	22	0	1	409	350	758	0	634	RS_GCF_001679725.1	d__Bacteria;p__Actinobacteriota;c__Actinomycetia;o__Actinomycetales;f__Microbacteriaceae;g__Cryobacterium;s__Cryobacterium arcticum_A	d__Bacteria	p__Actinobacteriota	c__Actinomycetia	o__Actinomycetales	f__Microbacteriaceae	g__Cryobacterium	s__Cryobacterium arcticum_A
	2481	Midas	Zotu252	RS_GCF_001571005.1	94.647	0.955818	411	18	4	1	409	1166	758	0	634	RS_GCF_001571005.1	d__Bacteria;p__Actinobacteriota;c__Actinomycetia;o__Actinomycetales;f__Microbacteriaceae;g__Herbiconiux;s__Herbiconiux solani	d__Bacteria	p__Actinobacteriota	c__Actinomycetia	o__Actinomycetales	f__Microbacteriaceae	g__Herbiconiux	s__Herbiconiux solani
	2482	Midas	Zotu252	RS_GCF_000520595.1	94.621	0.955555	409	22	0	1	409	1171	763	0	634	RS_GCF_000520595.1	d__Bacteria;p__Actinobacteriota;c__Actinomycetia;o__Actinomycetales;f__Micrococcaceae;g__Arthrobacter_D;s__Arthrobacter_D sp000520595	d__Bacteria	p__Actinobacteriota	c__Actinomycetia	o__Actinomycetales	f__Micrococcaceae	g__Arthrobacter_D	s__Arthrobacter_D sp000520595
	2483	Midas	Zotu252	RS_GCF_000514015.1	94.621	0.955555	409	22	0	1	409	1026	618	0	634	RS_GCF_000514015.1	d__Bacteria;p__Actinobacteriota;c__Actinomycetia;o__Actinomycetales;f__Micrococcaceae;g__Paenarthrobacter;s__Paenarthrobacter nicotinovorans_A	d__Bacteria	p__Actinobacteriota	c__Actinomycetia	o__Actinomycetales	f__Micrococcaceae	g__Paenarthrobacter	s__Paenarthrobacter nicotinovorans_A
	2484	Midas	Zotu252	RS_GCF_000421185.1	94.621	0.955555	409	22	0	1	409	351	759	0	634	RS_GCF_000421185.1	d__Bacteria;p__Actinobacteriota;c__Actinomycetia;o__Actinomycetales;f__Dermatophilaceae;g__Ornithinimicrobium;s__Ornithinimicrobium pekingense	d__Bacteria	p__Actinobacteriota	c__Actinomycetia	o__Actinomycetales	f__Dermatophilaceae	g__Ornithinimicrobium	s__Ornithinimicrobium pekingense
	2485	Midas	Zotu252	RS_GCF_000355695.1	94.621	0.955555	409	22	0	1	409	1164	756	0	634	RS_GCF_000355695.1	d__Bacteria;p__Actinobacteriota;c__Actinomycetia;o__Actinomycetales;f__Microbacteriaceae;g__Clavibacter;s__Clavibacter nebraskensis	d__Bacteria	p__Actinobacteriota	c__Actinomycetia	o__Actinomycetales	f__Microbacteriaceae	g__Clavibacter	s__Clavibacter nebraskensis
	2486	Midas	Zotu252	RS_GCF_000281065.1	94.621	0.955555	409	22	0	1	409	348	756	0	634	RS_GCF_000281065.1	d__Bacteria;p__Actinobacteriota;c__Actinomycetia;o__Actinomycetales;f__Micrococcaceae;g__Paenarthrobacter;s__Paenarthrobacter sp000281065	d__Bacteria	p__Actinobacteriota	c__Actinomycetia	o__Actinomycetales	f__Micrococcaceae	g__Paenarthrobacter	s__Paenarthrobacter sp000281065
	2487	Midas	Zotu252	RS_GCF_900101115.1	94.621	0.955555	409	22	0	1	409	1164	756	0	634	RS_GCF_900101115.1	d__Bacteria;p__Actinobacteriota;c__Actinomycetia;o__Actinomycetales;f__Microbacteriaceae;g__Cryobacterium;s__Cryobacterium psychrotolerans	d__Bacteria	p__Actinobacteriota	c__Actinomycetia	o__Actinomycetales	f__Microbacteriaceae	g__Cryobacterium	s__Cryobacterium psychrotolerans
	2488	Midas	Zotu252	RS_GCF_013410215.1	94.621	0.955555	409	22	0	1	409	1167	759	0	634	RS_GCF_013410215.1	d__Bacteria;p__Actinobacteriota;c__Actinomycetia;o__Actinomycetales;f__Micrococcaceae;g__Nesterenkonia;s__Nesterenkonia sandarakina	d__Bacteria	p__Actinobacteriota	c__Actinomycetia	o__Actinomycetales	f__Micrococcaceae	g__Nesterenkonia	s__Nesterenkonia sandarakina
	2489	Midas	Zotu252	RS_GCF_007989825.1	94.621	0.955555	409	22	0	1	409	349	757	0	634	RS_GCF_007989825.1	d__Bacteria;p__Actinobacteriota;c__Actinomycetia;o__Actinomycetales;f__Cellulomonadaceae;g__Cellulomonas;s__Cellulomonas persica	d__Bacteria	p__Actinobacteriota	c__Actinomycetia	o__Actinomycetales	f__Cellulomonadaceae	g__Cellulomonas	s__Cellulomonas persica
	2490	Midas	Zotu252	RS_GCF_007954365.1	94.634	0.955687	410	20	2	1	409	350	758	0	634	RS_GCF_007954365.1	d__Bacteria;p__Actinobacteriota;c__Actinomycetia;o__Actinomycetales;f__Microbacteriaceae;g__Frigoribacterium;s__Frigoribacterium sp007954365	d__Bacteria	p__Actinobacteriota	c__Actinomycetia	o__Actinomycetales	f__Microbacteriaceae	g__Frigoribacterium	s__Frigoribacterium sp007954365
	2491	Midas	Zotu252	RS_GCF_006716085.1	94.621	0.955555	409	22	0	1	409	351	759	0	634	RS_GCF_006716085.1	d__Bacteria;p__Actinobacteriota;c__Actinomycetia;o__Actinomycetales;f__Microbacteriaceae;g__Leucobacter;s__Leucobacter komagatae	d__Bacteria	p__Actinobacteriota	c__Actinomycetia	o__Actinomycetales	f__Microbacteriaceae	g__Leucobacter	s__Leucobacter komagatae
	2492	Midas	Zotu252	RS_GCF_006538985.1	94.621	0.955555	409	22	0	1	409	1167	759	0	634	RS_GCF_006538985.1	d__Bacteria;p__Actinobacteriota;c__Actinomycetia;o__Actinomycetales;f__Micrococcaceae;g__Paenarthrobacter;s__Paenarthrobacter aurescens	d__Bacteria	p__Actinobacteriota	c__Actinomycetia	o__Actinomycetales	f__Micrococcaceae	g__Paenarthrobacter	s__Paenarthrobacter aurescens
	2493	Midas	Zotu252	GB_GCA_014648735.1	94.621	0.955555	409	22	0	1	409	1166	758	0	634	GB_GCA_014648735.1	d__Bacteria;p__Actinobacteriota;c__Actinomycetia;o__Actinomycetales;f__Micrococcaceae;g__Paenarthrobacter;s__Paenarthrobacter nicotinovorans	d__Bacteria	p__Actinobacteriota	c__Actinomycetia	o__Actinomycetales	f__Micrococcaceae	g__Paenarthrobacter	s__Paenarthrobacter nicotinovorans
	2494	Midas	Zotu252	GB_GCA_002150995.1	94.621	0.955555	409	22	0	1	409	1164	756	0	634	GB_GCA_002150995.1	d__Bacteria;p__Actinobacteriota;c__Actinomycetia;o__Actinomycetales;f__Microbacteriaceae;g__Clavibacter;s__Clavibacter michiganensis_K	d__Bacteria	p__Actinobacteriota	c__Actinomycetia	o__Actinomycetales	f__Microbacteriaceae	g__Clavibacter	s__Clavibacter michiganensis_K
	2495	Midas	Zotu252	RS_GCF_900177765.1	94.647	0.955818	411	18	4	1	409	350	758	0	634	RS_GCF_900177765.1	d__Bacteria;p__Actinobacteriota;c__Actinomycetia;o__Actinomycetales;f__Microbacteriaceae;g__Agreia;s__Agreia sp900177765	d__Bacteria	p__Actinobacteriota	c__Actinomycetia	o__Actinomycetales	f__Microbacteriaceae	g__Agreia	s__Agreia sp900177765
	2496	Midas	Zotu252	RS_GCF_900169715.1	94.621	0.955555	409	22	0	1	409	1168	760	0	634	RS_GCF_900169715.1	d__Bacteria;p__Actinobacteriota;c__Actinomycetia;o__Actinomycetales;f__Micrococcaceae;g__Rothia;s__Rothia massiliensis	d__Bacteria	p__Actinobacteriota	c__Actinomycetia	o__Actinomycetales	f__Micrococcaceae	g__Rothia	s__Rothia massiliensis
	2497	Midas	Zotu252	RS_GCF_013179505.1	94.621	0.955555	409	22	0	1	409	1167	759	0	634	RS_GCF_013179505.1	d__Bacteria;p__Actinobacteriota;c__Actinomycetia;o__Actinomycetales;f__Micrococcaceae;g__Paenarthrobacter;s__Paenarthrobacter sp013179505	d__Bacteria	p__Actinobacteriota	c__Actinomycetia	o__Actinomycetales	f__Micrococcaceae	g__Paenarthrobacter	s__Paenarthrobacter sp013179505
	2498	Midas	Zotu252	RS_GCF_004357995.1	94.621	0.955555	409	22	0	1	409	1169	761	0	634	RS_GCF_004357995.1	d__Bacteria;p__Actinobacteriota;c__Actinomycetia;o__Actinomycetales;f__Micrococcaceae;g__Arthrobacter_D;s__Arthrobacter_D crusticola	d__Bacteria	p__Actinobacteriota	c__Actinomycetia	o__Actinomycetales	f__Micrococcaceae	g__Arthrobacter_D	s__Arthrobacter_D crusticola
	2499	Midas	Zotu252	RS_GCF_003149145.1	94.621	0.955555	409	22	0	1	409	342	750	0	634	RS_GCF_003149145.1	d__Bacteria;p__Actinobacteriota;c__Actinomycetia;o__Actinomycetales;f__Quadrisphaeraceae;g__Quadrisphaera;s__Quadrisphaera granulorum	d__Bacteria	p__Actinobacteriota	c__Actinomycetia	o__Actinomycetales	f__Quadrisphaeraceae	g__Quadrisphaera	s__Quadrisphaera granulorum
	2500	Midas	Zotu256	RS_GCF_011383005.1	99.267	1	409	3	0	1	409	1167	759	0	739	RS_GCF_011383005.1	d__Bacteria;p__Actinobacteriota;c__Actinomycetia;o__Actinomycetales;f__Dermatophilaceae;g__Phycicoccus;s__Phycicoccus sp011383005	d__Bacteria	p__Actinobacteriota	c__Actinomycetia	o__Actinomycetales	f__Dermatophilaceae	g__Phycicoccus	s__Phycicoccus sp011383005
	2501	Midas	Zotu256	RS_GCF_900104525.1	99.022	0.997532	409	4	0	1	409	1167	759	0	734	RS_GCF_900104525.1	d__Bacteria;p__Actinobacteriota;c__Actinomycetia;o__Actinomycetales;f__Dermatophilaceae;g__Pedococcus;s__Pedococcus dokdonensis	d__Bacteria	p__Actinobacteriota	c__Actinomycetia	o__Actinomycetales	f__Dermatophilaceae	g__Pedococcus	s__Pedococcus dokdonensis
	2502	Midas	Zotu256	RS_GCF_001429605.1	99.022	0.997532	409	4	0	1	409	1167	759	0	734	RS_GCF_001429605.1	d__Bacteria;p__Actinobacteriota;c__Actinomycetia;o__Actinomycetales;f__Dermatophilaceae;g__Pedococcus;s__Pedococcus sp001429605	d__Bacteria	p__Actinobacteriota	c__Actinomycetia	o__Actinomycetales	f__Dermatophilaceae	g__Pedococcus	s__Pedococcus sp001429605
	2503	Midas	Zotu256	RS_GCF_000367525.1	98.778	0.995074	409	5	0	1	409	1165	757	0	728	RS_GCF_000367525.1	d__Bacteria;p__Actinobacteriota;c__Actinomycetia;o__Actinomycetales;f__Dermatophilaceae;g__Phycicoccus_A;s__Phycicoccus_A elongatus	d__Bacteria	p__Actinobacteriota	c__Actinomycetia	o__Actinomycetales	f__Dermatophilaceae	g__Phycicoccus_A	s__Phycicoccus_A elongatus
	2504	Midas	Zotu256	RS_GCF_009184895.1	98.778	0.995074	409	5	0	1	409	1164	756	0	728	RS_GCF_009184895.1	d__Bacteria;p__Actinobacteriota;c__Actinomycetia;o__Actinomycetales;f__Dermatophilaceae;g__F2B08;s__F2B08 sp009184895	d__Bacteria	p__Actinobacteriota	c__Actinomycetia	o__Actinomycetales	f__Dermatophilaceae	g__F2B08	s__F2B08 sp009184895
	2505	Midas	Zotu256	RS_GCF_009858245.1	98.533	0.992606	409	6	0	1	409	353	761	0	723	RS_GCF_009858245.1	d__Bacteria;p__Actinobacteriota;c__Actinomycetia;o__Actinomycetales;f__Dermatophilaceae;g__Ornithinibacter;s__Ornithinibacter aureus	d__Bacteria	p__Actinobacteriota	c__Actinomycetia	o__Actinomycetales	f__Dermatophilaceae	g__Ornithinibacter	s__Ornithinibacter aureus
	2506	Midas	Zotu256	RS_GCF_000768675.1	98.533	0.992606	409	6	0	1	409	353	761	0	723	RS_GCF_000768675.1	d__Bacteria;p__Actinobacteriota;c__Actinomycetia;o__Actinomycetales;f__Dermatophilaceae;g__Knoellia;s__Knoellia flava	d__Bacteria	p__Actinobacteriota	c__Actinomycetia	o__Actinomycetales	f__Dermatophilaceae	g__Knoellia	s__Knoellia flava
	2507	Midas	Zotu256	RS_GCF_001426245.1	98.289	0.990148	409	7	0	1	409	354	762	0	717	RS_GCF_001426245.1	d__Bacteria;p__Actinobacteriota;c__Actinomycetia;o__Actinomycetales;f__Dermatophilaceae;g__Pedococcus;s__Pedococcus sp001426245	d__Bacteria	p__Actinobacteriota	c__Actinomycetia	o__Actinomycetales	f__Dermatophilaceae	g__Pedococcus	s__Pedococcus sp001426245
	2508	Midas	Zotu256	RS_GCF_000152705.1	98.289	0.990148	409	7	0	1	409	1164	756	0	717	RS_GCF_000152705.1	d__Bacteria;p__Actinobacteriota;c__Actinomycetia;o__Actinomycetales;f__Dermatophilaceae;g__Knoellia;s__Knoellia sp000152705	d__Bacteria	p__Actinobacteriota	c__Actinomycetia	o__Actinomycetales	f__Dermatophilaceae	g__Knoellia	s__Knoellia sp000152705
	2509	Midas	Zotu256	RS_GCF_013409205.1	98.289	0.990148	409	7	0	1	409	353	761	0	717	RS_GCF_013409205.1	d__Bacteria;p__Actinobacteriota;c__Actinomycetia;o__Actinomycetales;f__Dermatophilaceae;g__Janibacter;s__Janibacter cremeus	d__Bacteria	p__Actinobacteriota	c__Actinomycetia	o__Actinomycetales	f__Dermatophilaceae	g__Janibacter	s__Janibacter cremeus
	2510	Midas	Zotu256	RS_GCF_013201035.1	98.289	0.990148	409	7	0	1	409	1167	759	0	717	RS_GCF_013201035.1	d__Bacteria;p__Actinobacteriota;c__Actinomycetia;o__Actinomycetales;f__Dermatophilaceae;g__Phycicoccus;s__Phycicoccus sp013201035	d__Bacteria	p__Actinobacteriota	c__Actinomycetia	o__Actinomycetales	f__Dermatophilaceae	g__Phycicoccus	s__Phycicoccus sp013201035
	2511	Midas	Zotu256	RS_GCF_013408925.1	98.044	0.98768	409	8	0	1	409	354	762	0	712	RS_GCF_013408925.1	d__Bacteria;p__Actinobacteriota;c__Actinomycetia;o__Actinomycetales;f__Dermatophilaceae;g__Pedococcus;s__Pedococcus badiiscoriae	d__Bacteria	p__Actinobacteriota	c__Actinomycetia	o__Actinomycetales	f__Dermatophilaceae	g__Pedococcus	s__Pedococcus badiiscoriae
	2512	Midas	Zotu256	RS_GCF_013041615.1	98.044	0.98768	409	8	0	1	409	354	762	0	712	RS_GCF_013041615.1	d__Bacteria;p__Actinobacteriota;c__Actinomycetia;o__Actinomycetales;f__Dermatophilaceae;g__Pedococcus;s__Pedococcus sp013041615	d__Bacteria	p__Actinobacteriota	c__Actinomycetia	o__Actinomycetales	f__Dermatophilaceae	g__Pedococcus	s__Pedococcus sp013041615
	2513	Midas	Zotu256	RS_GCF_007992835.1	98.044	0.98768	409	8	0	1	409	1165	757	0	712	RS_GCF_007992835.1	d__Bacteria;p__Actinobacteriota;c__Actinomycetia;o__Actinomycetales;f__Dermatophilaceae;g__Knoellia;s__Knoellia locipacati	d__Bacteria	p__Actinobacteriota	c__Actinomycetia	o__Actinomycetales	f__Dermatophilaceae	g__Knoellia	s__Knoellia locipacati
	2514	Midas	Zotu256	RS_GCF_900176385.1	98.044	0.98768	409	8	0	1	409	1166	758	0	712	RS_GCF_900176385.1	d__Bacteria;p__Actinobacteriota;c__Actinomycetia;o__Actinomycetales;f__Dermatophilaceae;g__Janibacter;s__Janibacter indicus	d__Bacteria	p__Actinobacteriota	c__Actinomycetia	o__Actinomycetales	f__Dermatophilaceae	g__Janibacter	s__Janibacter indicus
	2515	Midas	Zotu256	RS_GCF_001591405.1	98.044	0.98768	409	8	0	1	409	353	761	0	712	RS_GCF_001591405.1	d__Bacteria;p__Actinobacteriota;c__Actinomycetia;o__Actinomycetales;f__Dermatophilaceae;g__Janibacter;s__Janibacter terrae	d__Bacteria	p__Actinobacteriota	c__Actinomycetia	o__Actinomycetales	f__Dermatophilaceae	g__Janibacter	s__Janibacter terrae
	2516	Midas	Zotu256	RS_GCF_004295485.1	98.044	0.98768	409	8	0	1	409	351	759	0	712	RS_GCF_004295485.1	d__Bacteria;p__Actinobacteriota;c__Actinomycetia;o__Actinomycetales;f__Dermatophilaceae;g__Janibacter;s__Janibacter limosus_A	d__Bacteria	p__Actinobacteriota	c__Actinomycetia	o__Actinomycetales	f__Dermatophilaceae	g__Janibacter	s__Janibacter limosus_A
	2517	Midas	Zotu256	RS_GCF_003721155.3	98.044	0.98768	409	8	0	1	409	353	761	0	712	RS_GCF_003721155.3	d__Bacteria;p__Actinobacteriota;c__Actinomycetia;o__Actinomycetales;f__Dermatophilaceae;g__Janibacter;s__Janibacter melonis	d__Bacteria	p__Actinobacteriota	c__Actinomycetia	o__Actinomycetales	f__Dermatophilaceae	g__Janibacter	s__Janibacter melonis
	2518	Midas	Zotu256	RS_GCF_000297495.1	98.044	0.98768	409	8	0	1	409	1159	751	0	712	RS_GCF_000297495.1	d__Bacteria;p__Actinobacteriota;c__Actinomycetia;o__Actinomycetales;f__Dermatophilaceae;g__Janibacter;s__Janibacter hoylei	d__Bacteria	p__Actinobacteriota	c__Actinomycetia	o__Actinomycetales	f__Dermatophilaceae	g__Janibacter	s__Janibacter hoylei
	2519	Midas	Zotu256	RS_GCF_001428305.1	98.044	0.98768	409	8	0	1	409	351	759	0	712	RS_GCF_001428305.1	d__Bacteria;p__Actinobacteriota;c__Actinomycetia;o__Actinomycetales;f__Dermatophilaceae;g__Janibacter;s__Janibacter sp001428305	d__Bacteria	p__Actinobacteriota	c__Actinomycetia	o__Actinomycetales	f__Dermatophilaceae	g__Janibacter	s__Janibacter sp001428305
	2520	Midas	Zotu256	RS_GCF_000720925.1	98.044	0.98768	409	8	0	1	409	353	761	0	712	RS_GCF_000720925.1	d__Bacteria;p__Actinobacteriota;c__Actinomycetia;o__Actinomycetales;f__Dermatophilaceae;g__Phycicoccus;s__Phycicoccus jejuensis	d__Bacteria	p__Actinobacteriota	c__Actinomycetia	o__Actinomycetales	f__Dermatophilaceae	g__Phycicoccus	s__Phycicoccus jejuensis
	2521	Midas	Zotu256	RS_GCF_900289115.1	98.044	0.98768	409	8	0	1	409	351	759	0	712	RS_GCF_900289115.1	d__Bacteria;p__Actinobacteriota;c__Actinomycetia;o__Actinomycetales;f__Dermatophilaceae;g__Janibacter_A;s__Janibacter_A massiliensis	d__Bacteria	p__Actinobacteriota	c__Actinomycetia	o__Actinomycetales	f__Dermatophilaceae	g__Janibacter_A	s__Janibacter_A massiliensis
	2522	Midas	Zotu256	RS_GCF_000768695.1	97.8	0.985222	409	9	0	1	409	353	761	0	706	RS_GCF_000768695.1	d__Bacteria;p__Actinobacteriota;c__Actinomycetia;o__Actinomycetales;f__Dermatophilaceae;g__Knoellia;s__Knoellia aerolata	d__Bacteria	p__Actinobacteriota	c__Actinomycetia	o__Actinomycetales	f__Dermatophilaceae	g__Knoellia	s__Knoellia aerolata
	2523	Midas	Zotu256	RS_GCF_013408565.1	97.8	0.985222	409	9	0	1	409	1165	757	0	706	RS_GCF_013408565.1	d__Bacteria;p__Actinobacteriota;c__Actinomycetia;o__Actinomycetales;f__Dermatophilaceae;g__Janibacter;s__Janibacter alkaliphilus	d__Bacteria	p__Actinobacteriota	c__Actinomycetia	o__Actinomycetales	f__Dermatophilaceae	g__Janibacter	s__Janibacter alkaliphilus
	2524	Midas	Zotu256	RS_GCF_001427985.1	97.8	0.985222	409	9	0	1	409	1165	757	0	706	RS_GCF_001427985.1	d__Bacteria;p__Actinobacteriota;c__Actinomycetia;o__Actinomycetales;f__Dermatophilaceae;g__Knoellia;s__Knoellia sp001427985	d__Bacteria	p__Actinobacteriota	c__Actinomycetia	o__Actinomycetales	f__Dermatophilaceae	g__Knoellia	s__Knoellia sp001427985
	2525	Midas	Zotu256	RS_GCF_900111375.1	97.8	0.985222	409	9	0	1	409	1169	761	0	706	RS_GCF_900111375.1	d__Bacteria;p__Actinobacteriota;c__Actinomycetia;o__Actinomycetales;f__Dermatophilaceae;g__Pedococcus;s__Pedococcus cremeus	d__Bacteria	p__Actinobacteriota	c__Actinomycetia	o__Actinomycetales	f__Dermatophilaceae	g__Pedococcus	s__Pedococcus cremeus
	2526	Midas	Zotu256	RS_GCF_000768705.1	97.8	0.985222	409	9	0	1	409	1165	757	0	706	RS_GCF_000768705.1	d__Bacteria;p__Actinobacteriota;c__Actinomycetia;o__Actinomycetales;f__Dermatophilaceae;g__Knoellia;s__Knoellia sinensis	d__Bacteria	p__Actinobacteriota	c__Actinomycetia	o__Actinomycetales	f__Dermatophilaceae	g__Knoellia	s__Knoellia sinensis
	2527	Midas	Zotu256	RS_GCF_000768685.1	97.8	0.985222	409	9	0	1	409	1165	757	0	706	RS_GCF_000768685.1	d__Bacteria;p__Actinobacteriota;c__Actinomycetia;o__Actinomycetales;f__Dermatophilaceae;g__Knoellia;s__Knoellia subterranea	d__Bacteria	p__Actinobacteriota	c__Actinomycetia	o__Actinomycetales	f__Dermatophilaceae	g__Knoellia	s__Knoellia subterranea
	2528	Midas	Zotu256	RS_GCF_009707485.1	97.8	0.985222	409	9	0	1	409	354	762	0	706	RS_GCF_009707485.1	d__Bacteria;p__Actinobacteriota;c__Actinomycetia;o__Actinomycetales;f__Dermatophilaceae;g__Pedococcus;s__Pedococcus sp009707485	d__Bacteria	p__Actinobacteriota	c__Actinomycetia	o__Actinomycetales	f__Dermatophilaceae	g__Pedococcus	s__Pedococcus sp009707485
	2529	Midas	Zotu256	RS_GCF_003002895.1	97.8	0.985222	409	9	0	1	409	353	761	0	706	RS_GCF_003002895.1	d__Bacteria;p__Actinobacteriota;c__Actinomycetia;o__Actinomycetales;f__Dermatophilaceae;g__Knoellia;s__Knoellia remsis	d__Bacteria	p__Actinobacteriota	c__Actinomycetia	o__Actinomycetales	f__Dermatophilaceae	g__Knoellia	s__Knoellia remsis
	2530	Midas	Zotu256	RS_GCF_001428505.1	97.555	0.982754	409	10	0	1	409	1165	757	0	701	RS_GCF_001428505.1	d__Bacteria;p__Actinobacteriota;c__Actinomycetia;o__Actinomycetales;f__Dermatophilaceae;g__Terrabacter;s__Terrabacter sp001428505	d__Bacteria	p__Actinobacteriota	c__Actinomycetia	o__Actinomycetales	f__Dermatophilaceae	g__Terrabacter	s__Terrabacter sp001428505
	2531	Midas	Zotu256	RS_GCF_006717145.1	97.555	0.982754	409	10	0	1	409	1170	762	0	701	RS_GCF_006717145.1	d__Bacteria;p__Actinobacteriota;c__Actinomycetia;o__Actinomycetales;f__Dermatophilaceae;g__Humibacillus;s__Humibacillus xanthopallidus_A	d__Bacteria	p__Actinobacteriota	c__Actinomycetia	o__Actinomycetales	f__Dermatophilaceae	g__Humibacillus	s__Humibacillus xanthopallidus_A
	2532	Midas	Zotu256	RS_GCF_001046855.1	97.555	0.982754	409	10	0	1	409	1166	758	0	701	RS_GCF_001046855.1	d__Bacteria;p__Actinobacteriota;c__Actinomycetia;o__Actinomycetales;f__Dermatophilaceae;g__Tetrasphaera;s__Tetrasphaera japonica	d__Bacteria	p__Actinobacteriota	c__Actinomycetia	o__Actinomycetales	f__Dermatophilaceae	g__Tetrasphaera	s__Tetrasphaera japonica
	2533	Midas	Zotu256	RS_GCF_000184685.1	97.555	0.982754	409	10	0	1	409	351	759	0	701	RS_GCF_000184685.1	d__Bacteria;p__Actinobacteriota;c__Actinomycetia;o__Actinomycetales;f__Dermatophilaceae;g__Intrasporangium;s__Intrasporangium calvum	d__Bacteria	p__Actinobacteriota	c__Actinomycetia	o__Actinomycetales	f__Dermatophilaceae	g__Intrasporangium	s__Intrasporangium calvum
	2534	Midas	Zotu256	GB_GCA_014646815.1	97.555	0.982754	409	10	0	1	409	1165	757	0	701	GB_GCA_014646815.1	d__Bacteria;p__Actinobacteriota;c__Actinomycetia;o__Actinomycetales;f__Dermatophilaceae;g__Terrabacter;s__Terrabacter tumescens	d__Bacteria	p__Actinobacteriota	c__Actinomycetia	o__Actinomycetales	f__Dermatophilaceae	g__Terrabacter	s__Terrabacter tumescens
	2535	Midas	Zotu256	RS_GCF_011326735.1	97.555	0.982754	409	10	0	1	409	353	761	0	701	RS_GCF_011326735.1	d__Bacteria;p__Actinobacteriota;c__Actinomycetia;o__Actinomycetales;f__Dermatophilaceae;g__Phycicoccus;s__Phycicoccus endophyticus	d__Bacteria	p__Actinobacteriota	c__Actinomycetia	o__Actinomycetales	f__Dermatophilaceae	g__Phycicoccus	s__Phycicoccus endophyticus
	2536	Midas	Zotu256	RS_GCF_006438965.1	97.555	0.982754	409	10	0	1	409	354	762	0	701	RS_GCF_006438965.1	d__Bacteria;p__Actinobacteriota;c__Actinomycetia;o__Actinomycetales;f__Dermatophilaceae;g__Pedococcus;s__Pedococcus bigeumensis	d__Bacteria	p__Actinobacteriota	c__Actinomycetia	o__Actinomycetales	f__Dermatophilaceae	g__Pedococcus	s__Pedococcus bigeumensis
	2537	Midas	Zotu256	RS_GCF_001429185.1	97.311	0.980296	409	11	0	1	409	353	761	0	695	RS_GCF_001429185.1	d__Bacteria;p__Actinobacteriota;c__Actinomycetia;o__Actinomycetales;f__Dermatophilaceae;g__Terrabacter;s__Terrabacter sp001429185	d__Bacteria	p__Actinobacteriota	c__Actinomycetia	o__Actinomycetales	f__Dermatophilaceae	g__Terrabacter	s__Terrabacter sp001429185
	2538	Midas	Zotu256	RS_GCF_004025965.2	97.311	0.980296	409	11	0	1	409	353	761	0	695	RS_GCF_004025965.2	d__Bacteria;p__Actinobacteriota;c__Actinomycetia;o__Actinomycetales;f__Dermatophilaceae;g__Phycicoccus;s__Phycicoccus sp004025965	d__Bacteria	p__Actinobacteriota	c__Actinomycetia	o__Actinomycetales	f__Dermatophilaceae	g__Phycicoccus	s__Phycicoccus sp004025965
	2539	Midas	Zotu256	RS_GCF_000383675.1	97.311	0.980296	409	11	0	1	409	1166	758	0	695	RS_GCF_000383675.1	d__Bacteria;p__Actinobacteriota;c__Actinomycetia;o__Actinomycetales;f__Dermatophilaceae;g__Terrabacter;s__Terrabacter sp000383675	d__Bacteria	p__Actinobacteriota	c__Actinomycetia	o__Actinomycetales	f__Dermatophilaceae	g__Terrabacter	s__Terrabacter sp000383675
	2540	Midas	Zotu256	RS_GCF_002846495.1	97.311	0.980296	409	11	0	1	409	353	761	0	695	RS_GCF_002846495.1	d__Bacteria;p__Actinobacteriota;c__Actinomycetia;o__Actinomycetales;f__Dermatophilaceae;g__Phycicoccus;s__Phycicoccus duodecadis	d__Bacteria	p__Actinobacteriota	c__Actinomycetia	o__Actinomycetales	f__Dermatophilaceae	g__Phycicoccus	s__Phycicoccus duodecadis
	2541	Midas	Zotu256	RS_GCF_006716675.1	97.311	0.980296	409	11	0	1	409	1170	762	0	695	RS_GCF_006716675.1	d__Bacteria;p__Actinobacteriota;c__Actinomycetia;o__Actinomycetales;f__Dermatophilaceae;g__Humibacillus;s__Humibacillus xanthopallidus	d__Bacteria	p__Actinobacteriota	c__Actinomycetia	o__Actinomycetales	f__Dermatophilaceae	g__Humibacillus	s__Humibacillus xanthopallidus
	2542	Midas	Zotu256	RS_GCF_001428065.1	97.311	0.980296	409	11	0	1	409	353	761	0	695	RS_GCF_001428065.1	d__Bacteria;p__Actinobacteriota;c__Actinomycetia;o__Actinomycetales;f__Dermatophilaceae;g__Phycicoccus;s__Phycicoccus sp001428065	d__Bacteria	p__Actinobacteriota	c__Actinomycetia	o__Actinomycetales	f__Dermatophilaceae	g__Phycicoccus	s__Phycicoccus sp001428065
	2543	Midas	Zotu256	GB_GCA_001956915.1	97.311	0.980296	409	11	0	1	409	1165	757	0	695	GB_GCA_001956915.1	d__Bacteria;p__Actinobacteriota;c__Actinomycetia;o__Actinomycetales;f__Dermatophilaceae;g__Monashia;s__Monashia flava	d__Bacteria	p__Actinobacteriota	c__Actinomycetia	o__Actinomycetales	f__Dermatophilaceae	g__Monashia	s__Monashia flava
	2544	Midas	Zotu256	RS_GCF_006716915.1	97.066	0.977827	409	12	0	1	409	1169	761	0	689	RS_GCF_006716915.1	d__Bacteria;p__Actinobacteriota;c__Actinomycetia;o__Actinomycetales;f__Dermatophilaceae;g__Terrabacter;s__Terrabacter sp006716915	d__Bacteria	p__Actinobacteriota	c__Actinomycetia	o__Actinomycetales	f__Dermatophilaceae	g__Terrabacter	s__Terrabacter sp006716915
	2545	Midas	Zotu256	RS_GCF_000576575.1	97.066	0.977827	409	12	0	1	409	1166	758	0	689	RS_GCF_000576575.1	d__Bacteria;p__Actinobacteriota;c__Actinomycetia;o__Actinomycetales;f__Dermatophilaceae;g__Intrasporangium_A;s__Intrasporangium_A chromatireducens	d__Bacteria	p__Actinobacteriota	c__Actinomycetia	o__Actinomycetales	f__Dermatophilaceae	g__Intrasporangium_A	s__Intrasporangium_A chromatireducens
	2546	Midas	Zotu256	RS_GCF_000576595.1	97.066	0.977827	409	12	0	1	409	1178	770	0	689	RS_GCF_000576595.1	d__Bacteria;p__Actinobacteriota;c__Actinomycetia;o__Actinomycetales;f__Dermatophilaceae;g__Humihabitans;s__Humihabitans oryzae	d__Bacteria	p__Actinobacteriota	c__Actinomycetia	o__Actinomycetales	f__Dermatophilaceae	g__Humihabitans	s__Humihabitans oryzae
	2547	Midas	Zotu256	RS_GCF_014518425.1	97.066	0.977827	409	12	0	1	409	1165	757	0	689	RS_GCF_014518425.1	d__Bacteria;p__Actinobacteriota;c__Actinomycetia;o__Actinomycetales;f__Dermatophilaceae;g__Terrabacter;s__Terrabacter sp014518425	d__Bacteria	p__Actinobacteriota	c__Actinomycetia	o__Actinomycetales	f__Dermatophilaceae	g__Terrabacter	s__Terrabacter sp014518425
	2548	Midas	Zotu256	RS_GCF_006715875.1	97.066	0.977827	409	12	0	1	409	1165	757	0	689	RS_GCF_006715875.1	d__Bacteria;p__Actinobacteriota;c__Actinomycetia;o__Actinomycetales;f__Dermatophilaceae;g__Terrabacter;s__Terrabacter sp006715875	d__Bacteria	p__Actinobacteriota	c__Actinomycetia	o__Actinomycetales	f__Dermatophilaceae	g__Terrabacter	s__Terrabacter sp006715875
	2549	Midas	Zotu256	RS_GCF_006717025.1	97.066	0.977827	409	12	0	1	409	352	760	0	689	RS_GCF_006717025.1	d__Bacteria;p__Actinobacteriota;c__Actinomycetia;o__Actinomycetales;f__Dermatophilaceae;g__Terrabacter;s__Terrabacter lapilli	d__Bacteria	p__Actinobacteriota	c__Actinomycetia	o__Actinomycetales	f__Dermatophilaceae	g__Terrabacter	s__Terrabacter lapilli
	2550	Midas	Zotu256	RS_GCF_003635045.1	97.066	0.977827	409	12	0	1	409	351	759	0	689	RS_GCF_003635045.1	d__Bacteria;p__Actinobacteriota;c__Actinomycetia;o__Actinomycetales;f__Dermatophilaceae;g__Terracoccus;s__Terracoccus luteus	d__Bacteria	p__Actinobacteriota	c__Actinomycetia	o__Actinomycetales	f__Dermatophilaceae	g__Terracoccus	s__Terracoccus luteus
	2551	Midas	Zotu256	RS_GCF_009192725.1	96.822	0.975369	409	13	0	1	409	1164	756	0	684	RS_GCF_009192725.1	d__Bacteria;p__Actinobacteriota;c__Actinomycetia;o__Actinomycetales;f__Dermatophilaceae;g__Segeticoccus;s__Segeticoccus rhizosphaerae	d__Bacteria	p__Actinobacteriota	c__Actinomycetia	o__Actinomycetales	f__Dermatophilaceae	g__Segeticoccus	s__Segeticoccus rhizosphaerae
	2552	Midas	Zotu256	RS_GCF_006715055.1	96.822	0.975369	409	13	0	1	409	1166	758	0	684	RS_GCF_006715055.1	d__Bacteria;p__Actinobacteriota;c__Actinomycetia;o__Actinomycetales;f__Dermatophilaceae;g__Lapillicoccus;s__Lapillicoccus jejuensis	d__Bacteria	p__Actinobacteriota	c__Actinomycetia	o__Actinomycetales	f__Dermatophilaceae	g__Lapillicoccus	s__Lapillicoccus jejuensis
	2553	Midas	Zotu256	RS_GCF_001552435.1	96.822	0.975369	409	13	0	1	409	349	757	0	684	RS_GCF_001552435.1	d__Bacteria;p__Actinobacteriota;c__Actinomycetia;o__Actinomycetales;f__Dermatophilaceae;g__Kribbia;s__Kribbia dieselivorans	d__Bacteria	p__Actinobacteriota	c__Actinomycetia	o__Actinomycetales	f__Dermatophilaceae	g__Kribbia	s__Kribbia dieselivorans
	2554	Midas	Zotu256	RS_GCF_001050535.1	96.577	0.972901	409	14	0	1	409	1164	756	0	678	RS_GCF_001050535.1	d__Bacteria;p__Actinobacteriota;c__Actinomycetia;o__Actinomycetales;f__Dermatophilaceae;g__Tetrasphaera_A;s__Tetrasphaera_A australiensis	d__Bacteria	p__Actinobacteriota	c__Actinomycetia	o__Actinomycetales	f__Dermatophilaceae	g__Tetrasphaera_A	s__Tetrasphaera_A australiensis
	2555	Midas	Zotu256	RS_GCF_001046875.1	96.333	0.970443	409	15	0	1	409	349	757	0	673	RS_GCF_001046875.1	d__Bacteria;p__Actinobacteriota;c__Actinomycetia;o__Actinomycetales;f__Dermatophilaceae;g__Tetrasphaera_A;s__Tetrasphaera_A jenkinsii	d__Bacteria	p__Actinobacteriota	c__Actinomycetia	o__Actinomycetales	f__Dermatophilaceae	g__Tetrasphaera_A	s__Tetrasphaera_A jenkinsii
	2556	Midas	Zotu256	RS_GCF_009733795.1	96.314	0.970252	407	15	0	3	409	1165	759	0	669	RS_GCF_009733795.1	d__Bacteria;p__Actinobacteriota;c__Actinomycetia;o__Actinomycetales;f__Beutenbergiaceae;g__Pseudactinotalea;s__Pseudactinotalea caeni	d__Bacteria	p__Actinobacteriota	c__Actinomycetia	o__Actinomycetales	f__Beutenbergiaceae	g__Pseudactinotalea	s__Pseudactinotalea caeni
	2557	Midas	Zotu256	RS_GCF_000298175.1	96.088	0.967975	409	16	0	1	409	1164	756	0	667	RS_GCF_000298175.1	d__Bacteria;p__Actinobacteriota;c__Actinomycetia;o__Actinomycetales;f__Dermatophilaceae;g__Austwickia;s__Austwickia chelonae	d__Bacteria	p__Actinobacteriota	c__Actinomycetia	o__Actinomycetales	f__Dermatophilaceae	g__Austwickia	s__Austwickia chelonae
	2558	Midas	Zotu256	RS_GCF_900163565.1	96.088	0.967975	409	16	0	1	409	352	760	0	667	RS_GCF_900163565.1	d__Bacteria;p__Actinobacteriota;c__Actinomycetia;o__Actinomycetales;f__Microbacteriaceae;g__Agrococcus;s__Agrococcus casei	d__Bacteria	p__Actinobacteriota	c__Actinomycetia	o__Actinomycetales	f__Microbacteriaceae	g__Agrococcus	s__Agrococcus casei
	2559	Midas	Zotu256	RS_GCF_009733845.1	96.069	0.967784	407	16	0	3	409	1165	759	0	664	RS_GCF_009733845.1	d__Bacteria;p__Actinobacteriota;c__Actinomycetia;o__Actinomycetales;f__Beutenbergiaceae;g__Pseudactinotalea;s__Pseudactinotalea terrae	d__Bacteria	p__Actinobacteriota	c__Actinomycetia	o__Actinomycetales	f__Beutenbergiaceae	g__Pseudactinotalea	s__Pseudactinotalea terrae
	2560	Midas	Zotu256	RS_GCF_009733815.1	96.069	0.967784	407	16	0	3	409	356	762	0	664	RS_GCF_009733815.1	d__Bacteria;p__Actinobacteriota;c__Actinomycetia;o__Actinomycetales;f__Beutenbergiaceae;g__Pseudactinotalea;s__Pseudactinotalea suaedae	d__Bacteria	p__Actinobacteriota	c__Actinomycetia	o__Actinomycetales	f__Beutenbergiaceae	g__Pseudactinotalea	s__Pseudactinotalea suaedae
	2561	Midas	Zotu256	RS_GCF_005490785.1	95.844	0.965517	409	17	0	1	409	351	759	0	662	RS_GCF_005490785.1	d__Bacteria;p__Actinobacteriota;c__Actinomycetia;o__Actinomycetales;f__Dermabacteraceae;g__Brachybacterium;s__Brachybacterium sp005490785	d__Bacteria	p__Actinobacteriota	c__Actinomycetia	o__Actinomycetales	f__Dermabacteraceae	g__Brachybacterium	s__Brachybacterium sp005490785
	2562	Midas	Zotu256	RS_GCF_002975405.1	95.844	0.965517	409	17	0	1	409	351	759	0	662	RS_GCF_002975405.1	d__Bacteria;p__Actinobacteriota;c__Actinomycetia;o__Actinomycetales;f__Micrococcaceae;g__Glutamicibacter;s__Glutamicibacter sp002975405	d__Bacteria	p__Actinobacteriota	c__Actinomycetia	o__Actinomycetales	f__Micrococcaceae	g__Glutamicibacter	s__Glutamicibacter sp002975405
	2563	Midas	Zotu256	RS_GCF_000225825.1	95.844	0.965517	409	17	0	1	409	351	759	0	662	RS_GCF_000225825.1	d__Bacteria;p__Actinobacteriota;c__Actinomycetia;o__Actinomycetales;f__Dermabacteraceae;g__Brachybacterium;s__Brachybacterium squillarum	d__Bacteria	p__Actinobacteriota	c__Actinomycetia	o__Actinomycetales	f__Dermabacteraceae	g__Brachybacterium	s__Brachybacterium squillarum
	2564	Midas	Zotu256	RS_GCF_900447215.1	95.844	0.965517	409	17	0	1	409	350	758	0	662	RS_GCF_900447215.1	d__Bacteria;p__Actinobacteriota;c__Actinomycetia;o__Actinomycetales;f__Dermatophilaceae;g__Dermatophilus;s__Dermatophilus congolensis_A	d__Bacteria	p__Actinobacteriota	c__Actinomycetia	o__Actinomycetales	f__Dermatophilaceae	g__Dermatophilus	s__Dermatophilus congolensis_A
	2565	Midas	Zotu256	RS_GCF_900163655.1	95.844	0.965517	409	17	0	1	409	350	758	0	662	RS_GCF_900163655.1	d__Bacteria;p__Actinobacteriota;c__Actinomycetia;o__Actinomycetales;f__Dermabacteraceae;g__Brachybacterium;s__Brachybacterium nesterenkovii	d__Bacteria	p__Actinobacteriota	c__Actinomycetia	o__Actinomycetales	f__Dermabacteraceae	g__Brachybacterium	s__Brachybacterium nesterenkovii
	2566	Midas	Zotu256	RS_GCF_013359685.1	95.844	0.965517	409	17	0	1	409	352	760	0	662	RS_GCF_013359685.1	d__Bacteria;p__Actinobacteriota;c__Actinomycetia;o__Actinomycetales;f__Microbacteriaceae;g__Leifsonia;s__Leifsonia sp013359685	d__Bacteria	p__Actinobacteriota	c__Actinomycetia	o__Actinomycetales	f__Microbacteriaceae	g__Leifsonia	s__Leifsonia sp013359685
	2567	Midas	Zotu256	RS_GCF_003391095.1	95.844	0.965517	409	17	0	1	409	352	760	0	662	RS_GCF_003391095.1	d__Bacteria;p__Actinobacteriota;c__Actinomycetia;o__Actinomycetales;f__Dermatophilaceae;g__Austwickia;s__Austwickia chelonae_A	d__Bacteria	p__Actinobacteriota	c__Actinomycetia	o__Actinomycetales	f__Dermatophilaceae	g__Austwickia	s__Austwickia chelonae_A
	2568	Midas	Zotu256	RS_GCF_002979915.1	95.844	0.965517	409	17	0	1	409	351	759	0	662	RS_GCF_002979915.1	d__Bacteria;p__Actinobacteriota;c__Actinomycetia;o__Actinomycetales;f__Micrococcaceae;g__Glutamicibacter;s__Glutamicibacter sp002979915	d__Bacteria	p__Actinobacteriota	c__Actinomycetia	o__Actinomycetales	f__Micrococcaceae	g__Glutamicibacter	s__Glutamicibacter sp002979915
	2569	Midas	Zotu256	GB_GCA_014644555.1	95.844	0.965517	409	17	0	1	409	351	759	0	662	GB_GCA_014644555.1	d__Bacteria;p__Actinobacteriota;c__Actinomycetia;o__Actinomycetales;f__Micrococcaceae;g__Glutamicibacter;s__Glutamicibacter ardleyensis	d__Bacteria	p__Actinobacteriota	c__Actinomycetia	o__Actinomycetales	f__Micrococcaceae	g__Glutamicibacter	s__Glutamicibacter ardleyensis
	2570	Midas	Zotu256	RS_GCF_900187045.1	95.844	0.965517	409	17	0	1	409	350	758	0	662	RS_GCF_900187045.1	d__Bacteria;p__Actinobacteriota;c__Actinomycetia;o__Actinomycetales;f__Dermatophilaceae;g__Dermatophilus;s__Dermatophilus congolensis	d__Bacteria	p__Actinobacteriota	c__Actinomycetia	o__Actinomycetales	f__Dermatophilaceae	g__Dermatophilus	s__Dermatophilus congolensis
	2571	Midas	Zotu256	RS_GCF_900070355.1	95.854	0.965618	410	15	2	1	409	348	756	0	662	RS_GCF_900070355.1	d__Bacteria;p__Actinobacteriota;c__Actinomycetia;o__Actinomycetales;f__Dermabacteraceae;g__Devriesea;s__Devriesea agamarum	d__Bacteria	p__Actinobacteriota	c__Actinomycetia	o__Actinomycetales	f__Dermabacteraceae	g__Devriesea	s__Devriesea agamarum
	2572	Midas	Zotu256	RS_GCF_009708215.1	95.844	0.965517	409	17	0	1	409	351	759	0	662	RS_GCF_009708215.1	d__Bacteria;p__Actinobacteriota;c__Actinomycetia;o__Actinomycetales;f__Beutenbergiaceae;g__T3246-1;s__T3246-1 sp009708215	d__Bacteria	p__Actinobacteriota	c__Actinomycetia	o__Actinomycetales	f__Beutenbergiaceae	g__T3246-1	s__T3246-1 sp009708215
	2573	Midas	Zotu256	RS_GCF_000298215.1	95.864	0.965719	411	13	4	1	409	350	758	0	662	RS_GCF_000298215.1	d__Bacteria;p__Actinobacteriota;c__Actinomycetia;o__Actinomycetales;f__Dermatophilaceae;g__Kineosphaera;s__Kineosphaera limosa	d__Bacteria	p__Actinobacteriota	c__Actinomycetia	o__Actinomycetales	f__Dermatophilaceae	g__Kineosphaera	s__Kineosphaera limosa
	2574	Midas	Zotu256	RS_GCF_003989515.1	95.599	0.963049	409	18	0	1	409	351	759	0	656	RS_GCF_003989515.1	d__Bacteria;p__Actinobacteriota;c__Actinomycetia;o__Actinomycetales;f__Microbacteriaceae;g__Curtobacterium;s__Curtobacterium sp003989515	d__Bacteria	p__Actinobacteriota	c__Actinomycetia	o__Actinomycetales	f__Microbacteriaceae	g__Curtobacterium	s__Curtobacterium sp003989515
	2575	Midas	Zotu256	RS_GCF_003130585.1	95.599	0.963049	409	18	0	1	409	264	672	0	656	RS_GCF_003130585.1	d__Bacteria;p__Actinobacteriota;c__Actinomycetia;o__Actinomycetales;f__Dermabacteraceae;g__Brachybacterium;s__Brachybacterium endophyticum	d__Bacteria	p__Actinobacteriota	c__Actinomycetia	o__Actinomycetales	f__Dermabacteraceae	g__Brachybacterium	s__Brachybacterium endophyticum
	2576	Midas	Zotu256	RS_GCF_000772085.1	95.599	0.963049	409	18	0	1	409	351	759	0	656	RS_GCF_000772085.1	d__Bacteria;p__Actinobacteriota;c__Actinomycetia;o__Actinomycetales;f__Microbacteriaceae;g__Curtobacterium;s__Curtobacterium sp000772085	d__Bacteria	p__Actinobacteriota	c__Actinomycetia	o__Actinomycetales	f__Microbacteriaceae	g__Curtobacterium	s__Curtobacterium sp000772085
	2577	Midas	Zotu256	RS_GCF_000338055.1	95.599	0.963049	409	18	0	1	409	351	759	0	656	RS_GCF_000338055.1	d__Bacteria;p__Actinobacteriota;c__Actinomycetia;o__Actinomycetales;f__Dermabacteraceae;g__Brachybacterium;s__Brachybacterium muris	d__Bacteria	p__Actinobacteriota	c__Actinomycetia	o__Actinomycetales	f__Dermabacteraceae	g__Brachybacterium	s__Brachybacterium muris
	2578	Midas	Zotu256	RS_GCF_009765225.1	95.599	0.963049	409	18	0	1	409	352	760	0	656	RS_GCF_009765225.1	d__Bacteria;p__Actinobacteriota;c__Actinomycetia;o__Actinomycetales;f__Microbacteriaceae;g__Leifsonia;s__Leifsonia sp009765225	d__Bacteria	p__Actinobacteriota	c__Actinomycetia	o__Actinomycetales	f__Microbacteriaceae	g__Leifsonia	s__Leifsonia sp009765225
	2579	Midas	Zotu256	RS_GCF_006539925.1	95.599	0.963049	409	18	0	1	409	1171	763	0	656	RS_GCF_006539925.1	d__Bacteria;p__Actinobacteriota;c__Actinomycetia;o__Actinomycetales;f__Micrococcaceae;g__Glutamicibacter;s__Glutamicibacter uratoxydans	d__Bacteria	p__Actinobacteriota	c__Actinomycetia	o__Actinomycetales	f__Micrococcaceae	g__Glutamicibacter	s__Glutamicibacter uratoxydans
	2580	Midas	Zotu256	RS_GCF_007673775.1	95.599	0.963049	409	18	0	1	409	1166	758	0	656	RS_GCF_007673775.1	d__Bacteria;p__Actinobacteriota;c__Actinomycetia;o__Actinomycetales;f__Microbacteriaceae;g__Curtobacterium;s__Curtobacterium sp007673775	d__Bacteria	p__Actinobacteriota	c__Actinomycetia	o__Actinomycetales	f__Microbacteriaceae	g__Curtobacterium	s__Curtobacterium sp007673775
	2581	Midas	Zotu256	RS_GCF_002931055.1	95.599	0.963049	409	18	0	1	409	1164	756	0	656	RS_GCF_002931055.1	d__Bacteria;p__Actinobacteriota;c__Actinomycetia;o__Actinomycetales;f__Microbacteriaceae;g__Pseudoclavibacter;s__Pseudoclavibacter sp002931055	d__Bacteria	p__Actinobacteriota	c__Actinomycetia	o__Actinomycetales	f__Microbacteriaceae	g__Pseudoclavibacter	s__Pseudoclavibacter sp002931055
	2582	Midas	Zotu256	RS_GCF_002847825.1	95.599	0.963049	409	18	0	1	409	1165	757	0	656	RS_GCF_002847825.1	d__Bacteria;p__Actinobacteriota;c__Actinomycetia;o__Actinomycetales;f__Dermatophilaceae;g__Kytococcus;s__Kytococcus schroeteri	d__Bacteria	p__Actinobacteriota	c__Actinomycetia	o__Actinomycetales	f__Dermatophilaceae	g__Kytococcus	s__Kytococcus schroeteri
	2583	Midas	Zotu256	RS_GCF_014529995.1	95.599	0.963049	409	18	0	1	409	353	761	0	656	RS_GCF_014529995.1	d__Bacteria;p__Actinobacteriota;c__Actinomycetia;o__Actinomycetales;f__Microbacteriaceae;g__Cx-87;s__Cx-87 sp014529995	d__Bacteria	p__Actinobacteriota	c__Actinomycetia	o__Actinomycetales	f__Microbacteriaceae	g__Cx-87	s__Cx-87 sp014529995
	2584	Midas	Zotu256	RS_GCF_003711805.1	95.599	0.963049	409	18	0	1	409	352	760	0	656	RS_GCF_003711805.1	d__Bacteria;p__Actinobacteriota;c__Actinomycetia;o__Actinomycetales;f__Dermabacteraceae;g__Brachybacterium;s__Brachybacterium sp003711805	d__Bacteria	p__Actinobacteriota	c__Actinomycetia	o__Actinomycetales	f__Dermabacteraceae	g__Brachybacterium	s__Brachybacterium sp003711805
	2585	Midas	Zotu256	RS_GCF_005490985.1	95.599	0.963049	409	18	0	1	409	1166	758	0	656	RS_GCF_005490985.1	d__Bacteria;p__Actinobacteriota;c__Actinomycetia;o__Actinomycetales;f__Microbacteriaceae;g__Curtobacterium;s__Curtobacterium oceanosedimentum	d__Bacteria	p__Actinobacteriota	c__Actinomycetia	o__Actinomycetales	f__Microbacteriaceae	g__Curtobacterium	s__Curtobacterium oceanosedimentum
	2586	Midas	Zotu256	RS_GCF_002871795.1	95.599	0.963049	409	18	0	1	409	352	760	0	656	RS_GCF_002871795.1	d__Bacteria;p__Actinobacteriota;c__Actinomycetia;o__Actinomycetales;f__Dermabacteraceae;g__Brachybacterium;s__Brachybacterium sp002871795	d__Bacteria	p__Actinobacteriota	c__Actinomycetia	o__Actinomycetales	f__Dermabacteraceae	g__Brachybacterium	s__Brachybacterium sp002871795
	2587	Midas	Zotu256	RS_GCF_002931075.1	95.599	0.963049	409	18	0	1	409	351	759	0	656	RS_GCF_002931075.1	d__Bacteria;p__Actinobacteriota;c__Actinomycetia;o__Actinomycetales;f__Microbacteriaceae;g__Pseudoclavibacter;s__Pseudoclavibacter sp002931075	d__Bacteria	p__Actinobacteriota	c__Actinomycetia	o__Actinomycetales	f__Microbacteriaceae	g__Pseudoclavibacter	s__Pseudoclavibacter sp002931075
	2588	Midas	Zotu256	RS_GCF_000197735.1	95.599	0.963049	409	18	0	1	409	351	759	0	656	RS_GCF_000197735.1	d__Bacteria;p__Actinobacteriota;c__Actinomycetia;o__Actinomycetales;f__Micrococcaceae;g__Glutamicibacter;s__Glutamicibacter arilaitensis	d__Bacteria	p__Actinobacteriota	c__Actinomycetia	o__Actinomycetales	f__Micrococcaceae	g__Glutamicibacter	s__Glutamicibacter arilaitensis
	2589	Midas	Zotu256	RS_GCF_003664105.1	95.599	0.963049	409	18	0	1	409	352	760	0	656	RS_GCF_003664105.1	d__Bacteria;p__Actinobacteriota;c__Actinomycetia;o__Actinomycetales;f__Microbacteriaceae;g__Leifsonia;s__Leifsonia sp003664105	d__Bacteria	p__Actinobacteriota	c__Actinomycetia	o__Actinomycetales	f__Microbacteriaceae	g__Leifsonia	s__Leifsonia sp003664105
	2590	Midas	Zotu256	RS_GCF_001969445.1	95.599	0.963049	409	18	0	1	409	351	759	0	656	RS_GCF_001969445.1	d__Bacteria;p__Actinobacteriota;c__Actinomycetia;o__Actinomycetales;f__Dermabacteraceae;g__Brachybacterium;s__Brachybacterium sp001969445	d__Bacteria	p__Actinobacteriota	c__Actinomycetia	o__Actinomycetales	f__Dermabacteraceae	g__Brachybacterium	s__Brachybacterium sp001969445
	2591	Midas	Zotu256	RS_GCF_002332425.1	95.599	0.963049	409	18	0	1	409	351	759	0	656	RS_GCF_002332425.1	d__Bacteria;p__Actinobacteriota;c__Actinomycetia;o__Actinomycetales;f__Dermabacteraceae;g__Brachybacterium;s__Brachybacterium alimentarium	d__Bacteria	p__Actinobacteriota	c__Actinomycetia	o__Actinomycetales	f__Dermabacteraceae	g__Brachybacterium	s__Brachybacterium alimentarium
	2592	Midas	Zotu256	RS_GCF_001806325.1	95.599	0.963049	409	18	0	1	409	351	759	0	656	RS_GCF_001806325.1	d__Bacteria;p__Actinobacteriota;c__Actinomycetia;o__Actinomycetales;f__Microbacteriaceae;g__Curtobacterium;s__Curtobacterium sp001806325	d__Bacteria	p__Actinobacteriota	c__Actinomycetia	o__Actinomycetales	f__Microbacteriaceae	g__Curtobacterium	s__Curtobacterium sp001806325
	2593	Midas	Zotu256	RS_GCF_001742745.1	95.599	0.963049	409	18	0	1	409	1166	758	0	656	RS_GCF_001742745.1	d__Bacteria;p__Actinobacteriota;c__Actinomycetia;o__Actinomycetales;f__Microbacteriaceae;g__Curtobacterium;s__Curtobacterium sp001742745	d__Bacteria	p__Actinobacteriota	c__Actinomycetia	o__Actinomycetales	f__Microbacteriaceae	g__Curtobacterium	s__Curtobacterium sp001742745
	2594	Midas	Zotu256	RS_GCF_000333375.1	95.599	0.963049	409	18	0	1	409	1166	758	0	656	RS_GCF_000333375.1	d__Bacteria;p__Actinobacteriota;c__Actinomycetia;o__Actinomycetales;f__Microbacteriaceae;g__Curtobacterium;s__Curtobacterium sp000333375	d__Bacteria	p__Actinobacteriota	c__Actinomycetia	o__Actinomycetales	f__Microbacteriaceae	g__Curtobacterium	s__Curtobacterium sp000333375
	2595	Midas	Zotu256	RS_GCF_900258505.1	95.599	0.963049	409	18	0	1	409	1162	754	0	656	RS_GCF_900258505.1	d__Bacteria;p__Actinobacteriota;c__Actinomycetia;o__Actinomycetales;f__Dermabacteraceae;g__Brachybacterium;s__Brachybacterium timonense	d__Bacteria	p__Actinobacteriota	c__Actinomycetia	o__Actinomycetales	f__Dermabacteraceae	g__Brachybacterium	s__Brachybacterium timonense
	2596	Midas	Zotu256	RS_GCF_009805585.1	95.599	0.963049	409	18	0	1	409	1171	763	0	656	RS_GCF_009805585.1	d__Bacteria;p__Actinobacteriota;c__Actinomycetia;o__Actinomycetales;f__Micrococcaceae;g__Glutamicibacter;s__Glutamicibacter sp009805585	d__Bacteria	p__Actinobacteriota	c__Actinomycetia	o__Actinomycetales	f__Micrococcaceae	g__Glutamicibacter	s__Glutamicibacter sp009805585
	2597	Midas	Zotu256	RS_GCF_001864835.1	95.599	0.963049	409	18	0	1	409	1166	758	0	656	RS_GCF_001864835.1	d__Bacteria;p__Actinobacteriota;c__Actinomycetia;o__Actinomycetales;f__Microbacteriaceae;g__Curtobacterium;s__Curtobacterium sp001864835	d__Bacteria	p__Actinobacteriota	c__Actinomycetia	o__Actinomycetales	f__Microbacteriaceae	g__Curtobacterium	s__Curtobacterium sp001864835
	2598	Midas	Zotu256	RS_GCF_009299795.1	95.599	0.963049	409	18	0	1	409	1165	757	0	656	RS_GCF_009299795.1	d__Bacteria;p__Actinobacteriota;c__Actinomycetia;o__Actinomycetales;f__Dermabacteraceae;g__Brachybacterium;s__Brachybacterium sp009299795	d__Bacteria	p__Actinobacteriota	c__Actinomycetia	o__Actinomycetales	f__Dermabacteraceae	g__Brachybacterium	s__Brachybacterium sp009299795
	2599	Midas	Zotu256	RS_GCF_002979865.1	95.599	0.963049	409	18	0	1	409	351	759	0	656	RS_GCF_002979865.1	d__Bacteria;p__Actinobacteriota;c__Actinomycetia;o__Actinomycetales;f__Micrococcaceae;g__Glutamicibacter;s__Glutamicibacter sp002979865	d__Bacteria	p__Actinobacteriota	c__Actinomycetia	o__Actinomycetales	f__Micrococcaceae	g__Glutamicibacter	s__Glutamicibacter sp002979865
	2600	Midas	Zotu256	RS_GCF_004320535.1	95.599	0.963049	409	18	0	1	409	351	759	0	656	RS_GCF_004320535.1	d__Bacteria;p__Actinobacteriota;c__Actinomycetia;o__Actinomycetales;f__Micrococcaceae;g__Glutamicibacter;s__Glutamicibacter sp004320535	d__Bacteria	p__Actinobacteriota	c__Actinomycetia	o__Actinomycetales	f__Micrococcaceae	g__Glutamicibacter	s__Glutamicibacter sp004320535
	2601	Midas	Zotu256	RS_GCF_008831075.1	95.599	0.963049	409	18	0	1	409	351	759	0	656	RS_GCF_008831075.1	d__Bacteria;p__Actinobacteriota;c__Actinomycetia;o__Actinomycetales;f__Microbacteriaceae;g__Pseudoclavibacter;s__Pseudoclavibacter terrae	d__Bacteria	p__Actinobacteriota	c__Actinomycetia	o__Actinomycetales	f__Microbacteriaceae	g__Pseudoclavibacter	s__Pseudoclavibacter terrae
	2602	Midas	Zotu256	GB_GCA_014646995.1	95.599	0.963049	409	18	0	1	409	1166	758	0	656	GB_GCA_014646995.1	d__Bacteria;p__Actinobacteriota;c__Actinomycetia;o__Actinomycetales;f__Microbacteriaceae;g__Curtobacterium;s__Curtobacterium luteum	d__Bacteria	p__Actinobacteriota	c__Actinomycetia	o__Actinomycetales	f__Microbacteriaceae	g__Curtobacterium	s__Curtobacterium luteum
	2603	Midas	Zotu256	RS_GCF_014530045.1	95.61	0.96316	410	16	2	1	409	353	761	0	656	RS_GCF_014530045.1	d__Bacteria;p__Actinobacteriota;c__Actinomycetia;o__Actinomycetales;f__Dermatophilaceae;g__Yimella;s__Yimella sp014530045	d__Bacteria	p__Actinobacteriota	c__Actinomycetia	o__Actinomycetales	f__Dermatophilaceae	g__Yimella	s__Yimella sp014530045
	2604	Midas	Zotu256	RS_GCF_014191305.1	95.599	0.963049	409	18	0	1	409	351	759	0	656	RS_GCF_014191305.1	d__Bacteria;p__Actinobacteriota;c__Actinomycetia;o__Actinomycetales;f__Microbacteriaceae;g__Pseudoclavibacter;s__Pseudoclavibacter helvolus	d__Bacteria	p__Actinobacteriota	c__Actinomycetia	o__Actinomycetales	f__Microbacteriaceae	g__Pseudoclavibacter	s__Pseudoclavibacter helvolus
	2605	Midas	Zotu256	RS_GCF_003234185.1	95.599	0.963049	409	18	0	1	409	1166	758	0	656	RS_GCF_003234185.1	d__Bacteria;p__Actinobacteriota;c__Actinomycetia;o__Actinomycetales;f__Microbacteriaceae;g__Curtobacterium;s__Curtobacterium sp003234185	d__Bacteria	p__Actinobacteriota	c__Actinomycetia	o__Actinomycetales	f__Microbacteriaceae	g__Curtobacterium	s__Curtobacterium sp003234185
	2606	Midas	Zotu256	RS_GCF_003234175.1	95.599	0.963049	409	18	0	1	409	1166	758	0	656	RS_GCF_003234175.1	d__Bacteria;p__Actinobacteriota;c__Actinomycetia;o__Actinomycetales;f__Microbacteriaceae;g__Curtobacterium;s__Curtobacterium sp003234175	d__Bacteria	p__Actinobacteriota	c__Actinomycetia	o__Actinomycetales	f__Microbacteriaceae	g__Curtobacterium	s__Curtobacterium sp003234175
	2607	Midas	Zotu256	RS_GCF_006716205.1	95.599	0.963049	409	18	0	1	409	353	761	0	656	RS_GCF_006716205.1	d__Bacteria;p__Actinobacteriota;c__Actinomycetia;o__Actinomycetales;f__Dermatophilaceae;g__Oryzihumus;s__Oryzihumus leptocrescens	d__Bacteria	p__Actinobacteriota	c__Actinomycetia	o__Actinomycetales	f__Dermatophilaceae	g__Oryzihumus	s__Oryzihumus leptocrescens
	2608	Midas	Zotu256	RS_GCF_003355475.1	95.599	0.963049	409	18	0	1	409	352	760	0	656	RS_GCF_003355475.1	d__Bacteria;p__Actinobacteriota;c__Actinomycetia;o__Actinomycetales;f__Dermabacteraceae;g__Brachybacterium;s__Brachybacterium saurashtrense	d__Bacteria	p__Actinobacteriota	c__Actinomycetia	o__Actinomycetales	f__Dermabacteraceae	g__Brachybacterium	s__Brachybacterium saurashtrense
	2609	Midas	Zotu256	RS_GCF_000007665.1	95.599	0.963049	409	18	0	1	409	352	760	0	656	RS_GCF_000007665.1	d__Bacteria;p__Actinobacteriota;c__Actinomycetia;o__Actinomycetales;f__Microbacteriaceae;g__Leifsonia;s__Leifsonia xyli_C	d__Bacteria	p__Actinobacteriota	c__Actinomycetia	o__Actinomycetales	f__Microbacteriaceae	g__Leifsonia	s__Leifsonia xyli_C
	2610	Midas	Zotu256	RS_GCF_007828725.1	95.377	0.960813	411	17	1	1	409	1169	759	0	652	RS_GCF_007828725.1	d__Bacteria;p__Actinobacteriota;c__Actinomycetia;o__Actinomycetales;f__Dermatophilaceae;g__Janibacter;s__Janibacter asiaticum	d__Bacteria	p__Actinobacteriota	c__Actinomycetia	o__Actinomycetales	f__Dermatophilaceae	g__Janibacter	s__Janibacter asiaticum
	2611	Midas	Zotu256	RS_GCF_003234115.1	95.355	0.960591	409	19	0	1	409	351	759	0	651	RS_GCF_003234115.1	d__Bacteria;p__Actinobacteriota;c__Actinomycetia;o__Actinomycetales;f__Microbacteriaceae;g__Curtobacterium;s__Curtobacterium sp003234115	d__Bacteria	p__Actinobacteriota	c__Actinomycetia	o__Actinomycetales	f__Microbacteriaceae	g__Curtobacterium	s__Curtobacterium sp003234115
	2612	Midas	Zotu256	RS_GCF_001864895.1	95.355	0.960591	409	19	0	1	409	351	759	0	651	RS_GCF_001864895.1	d__Bacteria;p__Actinobacteriota;c__Actinomycetia;o__Actinomycetales;f__Microbacteriaceae;g__Curtobacterium;s__Curtobacterium sp001864895	d__Bacteria	p__Actinobacteriota	c__Actinomycetia	o__Actinomycetales	f__Microbacteriaceae	g__Curtobacterium	s__Curtobacterium sp001864895
	2613	Midas	Zotu256	RS_GCF_003640665.1	95.366	0.960702	410	17	2	1	409	349	757	0	651	RS_GCF_003640665.1	d__Bacteria;p__Actinobacteriota;c__Actinomycetia;o__Actinomycetales;f__Micrococcaceae;g__Galactobacter;s__Galactobacter caseinivorans	d__Bacteria	p__Actinobacteriota	c__Actinomycetia	o__Actinomycetales	f__Micrococcaceae	g__Galactobacter	s__Galactobacter caseinivorans
	2614	Midas	Zotu256	RS_GCF_003234365.1	95.355	0.960591	409	19	0	1	409	351	759	0	651	RS_GCF_003234365.1	d__Bacteria;p__Actinobacteriota;c__Actinomycetia;o__Actinomycetales;f__Microbacteriaceae;g__Curtobacterium;s__Curtobacterium sp003234365	d__Bacteria	p__Actinobacteriota	c__Actinomycetia	o__Actinomycetales	f__Microbacteriaceae	g__Curtobacterium	s__Curtobacterium sp003234365
	2615	Midas	Zotu256	RS_GCF_003234085.1	95.355	0.960591	409	19	0	1	409	1166	758	0	651	RS_GCF_003234085.1	d__Bacteria;p__Actinobacteriota;c__Actinomycetia;o__Actinomycetales;f__Microbacteriaceae;g__Curtobacterium;s__Curtobacterium sp003234085	d__Bacteria	p__Actinobacteriota	c__Actinomycetia	o__Actinomycetales	f__Microbacteriaceae	g__Curtobacterium	s__Curtobacterium sp003234085
	2616	Midas	Zotu256	RS_GCF_000349565.1	95.355	0.960591	409	19	0	1	409	1166	758	0	651	RS_GCF_000349565.1	d__Bacteria;p__Actinobacteriota;c__Actinomycetia;o__Actinomycetales;f__Microbacteriaceae;g__Curtobacterium;s__Curtobacterium flaccumfaciens_A	d__Bacteria	p__Actinobacteriota	c__Actinomycetia	o__Actinomycetales	f__Microbacteriaceae	g__Curtobacterium	s__Curtobacterium flaccumfaciens_A
	2617	Midas	Zotu256	RS_GCF_013408745.1	95.355	0.960591	409	19	0	1	409	352	760	0	651	RS_GCF_013408745.1	d__Bacteria;p__Actinobacteriota;c__Actinomycetia;o__Actinomycetales;f__Microbacteriaceae;g__Leifsonia;s__Leifsonia soli	d__Bacteria	p__Actinobacteriota	c__Actinomycetia	o__Actinomycetales	f__Microbacteriaceae	g__Leifsonia	s__Leifsonia soli
	2618	Midas	Zotu256	RS_GCF_002025645.1	95.355	0.960591	409	19	0	1	409	351	759	0	651	RS_GCF_002025645.1	d__Bacteria;p__Actinobacteriota;c__Actinomycetia;o__Actinomycetales;f__Microbacteriaceae;g__Curtobacterium;s__Curtobacterium pusillum_A	d__Bacteria	p__Actinobacteriota	c__Actinomycetia	o__Actinomycetales	f__Microbacteriaceae	g__Curtobacterium	s__Curtobacterium pusillum_A
	2619	Midas	Zotu256	RS_GCF_006539525.1	95.355	0.960591	409	19	0	1	409	1171	763	0	651	RS_GCF_006539525.1	d__Bacteria;p__Actinobacteriota;c__Actinomycetia;o__Actinomycetales;f__Micrococcaceae;g__Glutamicibacter;s__Glutamicibacter nicotianae	d__Bacteria	p__Actinobacteriota	c__Actinomycetia	o__Actinomycetales	f__Micrococcaceae	g__Glutamicibacter	s__Glutamicibacter nicotianae
	2620	Midas	Zotu256	RS_GCF_001475545.1	95.355	0.960591	409	19	0	1	409	351	759	0	651	RS_GCF_001475545.1	d__Bacteria;p__Actinobacteriota;c__Actinomycetia;o__Actinomycetales;f__Microbacteriaceae;g__Curtobacterium;s__Curtobacterium luteum_A	d__Bacteria	p__Actinobacteriota	c__Actinomycetia	o__Actinomycetales	f__Microbacteriaceae	g__Curtobacterium	s__Curtobacterium luteum_A
	2621	Midas	Zotu256	RS_GCF_001423695.1	95.355	0.960591	409	19	0	1	409	1167	759	0	651	RS_GCF_001423695.1	d__Bacteria;p__Actinobacteriota;c__Actinomycetia;o__Actinomycetales;f__Microbacteriaceae;g__Leifsonia;s__Leifsonia sp001423695	d__Bacteria	p__Actinobacteriota	c__Actinomycetia	o__Actinomycetales	f__Microbacteriaceae	g__Leifsonia	s__Leifsonia sp001423695
	2622	Midas	Zotu256	GB_GCA_003367665.1	95.355	0.960591	409	19	0	1	409	1167	759	0	651	GB_GCA_003367665.1	d__Bacteria;p__Actinobacteriota;c__Actinomycetia;o__Actinomycetales;f__Microbacteriaceae;g__Leifsonia;s__Leifsonia sp003367665	d__Bacteria	p__Actinobacteriota	c__Actinomycetia	o__Actinomycetales	f__Microbacteriaceae	g__Leifsonia	s__Leifsonia sp003367665
	2623	Midas	Zotu256	RS_GCF_900184245.1	95.355	0.960591	409	19	0	1	409	352	760	0	651	RS_GCF_900184245.1	d__Bacteria;p__Actinobacteriota;c__Actinomycetia;o__Actinomycetales;f__Dermabacteraceae;g__Brachybacterium;s__Brachybacterium massiliense	d__Bacteria	p__Actinobacteriota	c__Actinomycetia	o__Actinomycetales	f__Dermabacteraceae	g__Brachybacterium	s__Brachybacterium massiliense
	2624	Midas	Zotu256	RS_GCF_012221945.1	95.355	0.960591	409	19	0	1	409	351	759	0	651	RS_GCF_012221945.1	d__Bacteria;p__Actinobacteriota;c__Actinomycetia;o__Actinomycetales;f__Micrococcaceae;g__Glutamicibacter;s__Glutamicibacter mishrai	d__Bacteria	p__Actinobacteriota	c__Actinomycetia	o__Actinomycetales	f__Micrococcaceae	g__Glutamicibacter	s__Glutamicibacter mishrai
	2625	Midas	Zotu256	RS_GCF_003224335.1	95.355	0.960591	409	19	0	1	409	1166	758	0	651	RS_GCF_003224335.1	d__Bacteria;p__Actinobacteriota;c__Actinomycetia;o__Actinomycetales;f__Microbacteriaceae;g__Curtobacterium;s__Curtobacterium sp003224335	d__Bacteria	p__Actinobacteriota	c__Actinomycetia	o__Actinomycetales	f__Microbacteriaceae	g__Curtobacterium	s__Curtobacterium sp003224335
	2626	Midas	Zotu256	RS_GCF_000482545.1	95.366	0.960702	410	17	2	1	409	354	762	0	651	RS_GCF_000482545.1	d__Bacteria;p__Actinobacteriota;c__Actinomycetia;o__Actinomycetales;f__Micrococcaceae;g__Arthrobacter_A;s__Arthrobacter_A sp000482545	d__Bacteria	p__Actinobacteriota	c__Actinomycetia	o__Actinomycetales	f__Micrococcaceae	g__Arthrobacter_A	s__Arthrobacter_A sp000482545
	2627	Midas	Zotu256	RS_GCF_900010755.1	95.366	0.960702	410	17	2	1	409	1171	763	0	651	RS_GCF_900010755.1	d__Bacteria;p__Actinobacteriota;c__Actinomycetia;o__Actinomycetales;f__Micrococcaceae;g__Paeniglutamicibacter;s__Paeniglutamicibacter antarcticus	d__Bacteria	p__Actinobacteriota	c__Actinomycetia	o__Actinomycetales	f__Micrococcaceae	g__Paeniglutamicibacter	s__Paeniglutamicibacter antarcticus
	2628	Midas	Zotu256	RS_GCF_006715175.1	95.355	0.960591	409	19	0	1	409	1166	758	0	651	RS_GCF_006715175.1	d__Bacteria;p__Actinobacteriota;c__Actinomycetia;o__Actinomycetales;f__Microbacteriaceae;g__Curtobacterium;s__Curtobacterium citreum	d__Bacteria	p__Actinobacteriota	c__Actinomycetia	o__Actinomycetales	f__Microbacteriaceae	g__Curtobacterium	s__Curtobacterium citreum
	2629	Midas	Zotu256	RS_GCF_001302565.1	95.355	0.960591	409	19	0	1	409	351	759	0	651	RS_GCF_001302565.1	d__Bacteria;p__Actinobacteriota;c__Actinomycetia;o__Actinomycetales;f__Micrococcaceae;g__Glutamicibacter;s__Glutamicibacter halophytocola	d__Bacteria	p__Actinobacteriota	c__Actinomycetia	o__Actinomycetales	f__Micrococcaceae	g__Glutamicibacter	s__Glutamicibacter halophytocola
	2630	Midas	Zotu256	RS_GCF_001705035.1	95.355	0.960591	409	19	0	1	409	351	759	0	651	RS_GCF_001705035.1	d__Bacteria;p__Actinobacteriota;c__Actinomycetia;o__Actinomycetales;f__Microbacteriaceae;g__Curtobacterium;s__Curtobacterium sp001705035	d__Bacteria	p__Actinobacteriota	c__Actinomycetia	o__Actinomycetales	f__Microbacteriaceae	g__Curtobacterium	s__Curtobacterium sp001705035
	2631	Midas	Zotu256	RS_GCF_001515525.1	95.388	0.960924	412	13	6	1	409	347	755	0	651	RS_GCF_001515525.1	d__Bacteria;p__Actinobacteriota;c__Actinomycetia;o__Actinomycetales;f__Dermatophilaceae;g__Piscicoccus;s__Piscicoccus intestinalis	d__Bacteria	p__Actinobacteriota	c__Actinomycetia	o__Actinomycetales	f__Dermatophilaceae	g__Piscicoccus	s__Piscicoccus intestinalis
	2632	Midas	Zotu256	RS_GCF_000971395.1	95.355	0.960591	409	19	0	1	409	352	760	0	651	RS_GCF_000971395.1	d__Bacteria;p__Actinobacteriota;c__Actinomycetia;o__Actinomycetales;f__Demequinaceae;g__Demequina;s__Demequina iriomotensis	d__Bacteria	p__Actinobacteriota	c__Actinomycetia	o__Actinomycetales	f__Demequinaceae	g__Demequina	s__Demequina iriomotensis
	2633	Midas	Zotu256	RS_GCF_000470775.1	95.355	0.960591	409	19	0	1	409	1167	759	0	651	RS_GCF_000470775.1	d__Bacteria;p__Actinobacteriota;c__Actinomycetia;o__Actinomycetales;f__Microbacteriaceae;g__Leifsonia;s__Leifsonia cynodontis	d__Bacteria	p__Actinobacteriota	c__Actinomycetia	o__Actinomycetales	f__Microbacteriaceae	g__Leifsonia	s__Leifsonia cynodontis
	2634	Midas	Zotu256	RS_GCF_014190775.1	95.355	0.960591	409	19	0	1	409	1167	759	0	651	RS_GCF_014190775.1	d__Bacteria;p__Actinobacteriota;c__Actinomycetia;o__Actinomycetales;f__Microbacteriaceae;g__Leifsonia;s__Leifsonia aquatica	d__Bacteria	p__Actinobacteriota	c__Actinomycetia	o__Actinomycetales	f__Microbacteriaceae	g__Leifsonia	s__Leifsonia aquatica
	2635	Midas	Zotu256	RS_GCF_007680845.1	95.355	0.960591	409	19	0	1	409	351	759	0	651	RS_GCF_007680845.1	d__Bacteria;p__Actinobacteriota;c__Actinomycetia;o__Actinomycetales;f__Microbacteriaceae;g__Curtobacterium;s__Curtobacterium pusillum_B	d__Bacteria	p__Actinobacteriota	c__Actinomycetia	o__Actinomycetales	f__Microbacteriaceae	g__Curtobacterium	s__Curtobacterium pusillum_B
	2636	Midas	Zotu256	RS_GCF_001424385.1	95.355	0.960591	409	19	0	1	409	351	759	0	651	RS_GCF_001424385.1	d__Bacteria;p__Actinobacteriota;c__Actinomycetia;o__Actinomycetales;f__Microbacteriaceae;g__Curtobacterium;s__Curtobacterium sp001424385	d__Bacteria	p__Actinobacteriota	c__Actinomycetia	o__Actinomycetales	f__Microbacteriaceae	g__Curtobacterium	s__Curtobacterium sp001424385
	2637	Midas	Zotu256	GB_GCA_900086645.1	95.355	0.960591	409	19	0	1	409	1166	758	0	651	GB_GCA_900086645.1	d__Bacteria;p__Actinobacteriota;c__Actinomycetia;o__Actinomycetales;f__Microbacteriaceae;g__Curtobacterium;s__Curtobacterium sp900086645	d__Bacteria	p__Actinobacteriota	c__Actinomycetia	o__Actinomycetales	f__Microbacteriaceae	g__Curtobacterium	s__Curtobacterium sp900086645
	2638	Midas	Zotu256	RS_GCF_013359865.1	95.355	0.960591	409	19	0	1	409	1166	758	0	651	RS_GCF_013359865.1	d__Bacteria;p__Actinobacteriota;c__Actinomycetia;o__Actinomycetales;f__Microbacteriaceae;g__Curtobacterium;s__Curtobacterium pusillum	d__Bacteria	p__Actinobacteriota	c__Actinomycetia	o__Actinomycetales	f__Microbacteriaceae	g__Curtobacterium	s__Curtobacterium pusillum
	2639	Midas	Zotu256	RS_GCF_011759505.1	95.355	0.960591	409	19	0	1	409	351	759	0	651	RS_GCF_011759505.1	d__Bacteria;p__Actinobacteriota;c__Actinomycetia;o__Actinomycetales;f__Microbacteriaceae;g__Curtobacterium;s__Curtobacterium flaccumfaciens_C	d__Bacteria	p__Actinobacteriota	c__Actinomycetia	o__Actinomycetales	f__Microbacteriaceae	g__Curtobacterium	s__Curtobacterium flaccumfaciens_C
	2640	Midas	Zotu256	RS_GCF_002412165.1	95.355	0.960591	409	19	0	1	409	1166	758	0	651	RS_GCF_002412165.1	d__Bacteria;p__Actinobacteriota;c__Actinomycetia;o__Actinomycetales;f__Microbacteriaceae;g__Curtobacterium;s__Curtobacterium sp002412165	d__Bacteria	p__Actinobacteriota	c__Actinomycetia	o__Actinomycetales	f__Microbacteriaceae	g__Curtobacterium	s__Curtobacterium sp002412165
	2641	Midas	Zotu256	RS_GCF_900114565.1	95.355	0.960591	409	19	0	1	409	352	760	0	651	RS_GCF_900114565.1	d__Bacteria;p__Actinobacteriota;c__Actinomycetia;o__Actinomycetales;f__Microbacteriaceae;g__Leifsonia;s__Leifsonia sp900114565	d__Bacteria	p__Actinobacteriota	c__Actinomycetia	o__Actinomycetales	f__Microbacteriaceae	g__Leifsonia	s__Leifsonia sp900114565
	2642	Midas	Zotu256	RS_GCF_003755065.1	95.355	0.960591	409	19	0	1	409	351	759	0	651	RS_GCF_003755065.1	d__Bacteria;p__Actinobacteriota;c__Actinomycetia;o__Actinomycetales;f__Microbacteriaceae;g__Curtobacterium;s__Curtobacterium sp003755065	d__Bacteria	p__Actinobacteriota	c__Actinomycetia	o__Actinomycetales	f__Microbacteriaceae	g__Curtobacterium	s__Curtobacterium sp003755065
	2643	Midas	Zotu256	RS_GCF_003752025.1	95.355	0.960591	409	19	0	1	409	351	759	0	651	RS_GCF_003752025.1	d__Bacteria;p__Actinobacteriota;c__Actinomycetia;o__Actinomycetales;f__Microbacteriaceae;g__Curtobacterium;s__Curtobacterium sp003752025	d__Bacteria	p__Actinobacteriota	c__Actinomycetia	o__Actinomycetales	f__Microbacteriaceae	g__Curtobacterium	s__Curtobacterium sp003752025
	2644	Midas	Zotu256	RS_GCF_001865015.1	95.355	0.960591	409	19	0	1	409	351	759	0	651	RS_GCF_001865015.1	d__Bacteria;p__Actinobacteriota;c__Actinomycetia;o__Actinomycetales;f__Microbacteriaceae;g__Curtobacterium;s__Curtobacterium sp001865015	d__Bacteria	p__Actinobacteriota	c__Actinomycetia	o__Actinomycetales	f__Microbacteriaceae	g__Curtobacterium	s__Curtobacterium sp001865015
	2645	Midas	Zotu256	RS_GCF_001863355.1	95.366	0.960702	410	17	2	1	409	1170	762	0	651	RS_GCF_001863355.1	d__Bacteria;p__Actinobacteriota;c__Actinomycetia;o__Actinomycetales;f__Micrococcaceae;g__Paeniglutamicibacter;s__Paeniglutamicibacter sp001863355	d__Bacteria	p__Actinobacteriota	c__Actinomycetia	o__Actinomycetales	f__Micrococcaceae	g__Paeniglutamicibacter	s__Paeniglutamicibacter sp001863355
	2646	Midas	Zotu256	RS_GCF_900100265.1	95.355	0.960591	409	19	0	1	409	1167	759	0	651	RS_GCF_900100265.1	d__Bacteria;p__Actinobacteriota;c__Actinomycetia;o__Actinomycetales;f__Microbacteriaceae;g__Leifsonia;s__Leifsonia sp900100265	d__Bacteria	p__Actinobacteriota	c__Actinomycetia	o__Actinomycetales	f__Microbacteriaceae	g__Leifsonia	s__Leifsonia sp900100265
	2647	Midas	Zotu256	RS_GCF_900187395.1	95.355	0.960591	409	19	0	1	409	1165	757	0	651	RS_GCF_900187395.1	d__Bacteria;p__Actinobacteriota;c__Actinomycetia;o__Actinomycetales;f__Dermatophilaceae;g__Kytococcus;s__Kytococcus aerolatus	d__Bacteria	p__Actinobacteriota	c__Actinomycetia	o__Actinomycetales	f__Dermatophilaceae	g__Kytococcus	s__Kytococcus aerolatus
	2648	Midas	Zotu256	RS_GCF_001647635.1	95.355	0.960591	409	19	0	1	409	353	761	0	651	RS_GCF_001647635.1	d__Bacteria;p__Actinobacteriota;c__Actinomycetia;o__Actinomycetales;f__Microbacteriaceae;g__Leifsonia;s__Leifsonia xyli_A	d__Bacteria	p__Actinobacteriota	c__Actinomycetia	o__Actinomycetales	f__Microbacteriaceae	g__Leifsonia	s__Leifsonia xyli_A
	2649	Midas	Zotu256	RS_GCF_004168625.1	95.355	0.960591	409	19	0	1	409	353	761	0	651	RS_GCF_004168625.1	d__Bacteria;p__Actinobacteriota;c__Actinomycetia;o__Actinomycetales;f__Cellulomonadaceae;g__Cellulomonas;s__Cellulomonas sp004168625	d__Bacteria	p__Actinobacteriota	c__Actinomycetia	o__Actinomycetales	f__Cellulomonadaceae	g__Cellulomonas	s__Cellulomonas sp004168625
	2650	Midas	Zotu256	RS_GCF_003234855.1	95.355	0.960591	409	19	0	1	409	351	759	0	651	RS_GCF_003234855.1	d__Bacteria;p__Actinobacteriota;c__Actinomycetia;o__Actinomycetales;f__Microbacteriaceae;g__Curtobacterium;s__Curtobacterium sp003234855	d__Bacteria	p__Actinobacteriota	c__Actinomycetia	o__Actinomycetales	f__Microbacteriaceae	g__Curtobacterium	s__Curtobacterium sp003234855
	2651	Midas	Zotu256	RS_GCF_900163545.1	95.366	0.960702	410	17	2	1	409	353	761	0	651	RS_GCF_900163545.1	d__Bacteria;p__Actinobacteriota;c__Actinomycetia;o__Actinomycetales;f__Micrococcaceae;g__Arthrobacter_H;s__Arthrobacter_H rhombi	d__Bacteria	p__Actinobacteriota	c__Actinomycetia	o__Actinomycetales	f__Micrococcaceae	g__Arthrobacter_H	s__Arthrobacter_H rhombi
	2652	Midas	Zotu256	RS_GCF_013410375.1	95.355	0.960591	409	19	0	1	409	1167	759	0	651	RS_GCF_013410375.1	d__Bacteria;p__Actinobacteriota;c__Actinomycetia;o__Actinomycetales;f__Microbacteriaceae;g__Leifsonia;s__Leifsonia shinshuensis	d__Bacteria	p__Actinobacteriota	c__Actinomycetia	o__Actinomycetales	f__Microbacteriaceae	g__Leifsonia	s__Leifsonia shinshuensis
	2653	Midas	Zotu256	RS_GCF_013359815.1	95.355	0.960591	409	19	0	1	409	1166	758	0	651	RS_GCF_013359815.1	d__Bacteria;p__Actinobacteriota;c__Actinomycetia;o__Actinomycetales;f__Microbacteriaceae;g__Curtobacterium;s__Curtobacterium flaccumfaciens	d__Bacteria	p__Actinobacteriota	c__Actinomycetia	o__Actinomycetales	f__Microbacteriaceae	g__Curtobacterium	s__Curtobacterium flaccumfaciens
	2654	Midas	Zotu256	RS_GCF_003762905.1	95.355	0.960591	409	19	0	1	409	351	759	0	651	RS_GCF_003762905.1	d__Bacteria;p__Actinobacteriota;c__Actinomycetia;o__Actinomycetales;f__Microbacteriaceae;g__Curtobacterium;s__Curtobacterium sp003762905	d__Bacteria	p__Actinobacteriota	c__Actinomycetia	o__Actinomycetales	f__Microbacteriaceae	g__Curtobacterium	s__Curtobacterium sp003762905
	2655	Midas	Zotu256	RS_GCF_000576425.1	95.366	0.960702	410	17	2	1	409	352	760	0	651	RS_GCF_000576425.1	d__Bacteria;p__Actinobacteriota;c__Actinomycetia;o__Actinomycetales;f__Dermabacteraceae;g__Brachybacterium;s__Brachybacterium phenoliresistens	d__Bacteria	p__Actinobacteriota	c__Actinomycetia	o__Actinomycetales	f__Dermabacteraceae	g__Brachybacterium	s__Brachybacterium phenoliresistens
	2656	Midas	Zotu256	RS_GCF_014217625.1	95.355	0.960591	409	19	0	1	409	1167	759	0	651	RS_GCF_014217625.1	d__Bacteria;p__Actinobacteriota;c__Actinomycetia;o__Actinomycetales;f__Microbacteriaceae;g__Leifsonia;s__Leifsonia shinshuensis_A	d__Bacteria	p__Actinobacteriota	c__Actinomycetia	o__Actinomycetales	f__Microbacteriaceae	g__Leifsonia	s__Leifsonia shinshuensis_A
	2657	Midas	Zotu256	RS_GCF_003234265.1	95.355	0.960591	409	19	0	1	409	1166	758	0	651	RS_GCF_003234265.1	d__Bacteria;p__Actinobacteriota;c__Actinomycetia;o__Actinomycetales;f__Microbacteriaceae;g__Curtobacterium;s__Curtobacterium sp003234265	d__Bacteria	p__Actinobacteriota	c__Actinomycetia	o__Actinomycetales	f__Microbacteriaceae	g__Curtobacterium	s__Curtobacterium sp003234265
	2658	Midas	Zotu256	RS_GCF_900110595.1	95.122	0.958244	410	18	2	1	409	1169	761	0	645	RS_GCF_900110595.1	d__Bacteria;p__Actinobacteriota;c__Actinomycetia;o__Actinomycetales;f__Micrococcaceae;g__Pseudarthrobacter;s__Pseudarthrobacter sp900110595	d__Bacteria	p__Actinobacteriota	c__Actinomycetia	o__Actinomycetales	f__Micrococcaceae	g__Pseudarthrobacter	s__Pseudarthrobacter sp900110595
	2659	Midas	Zotu256	RS_GCF_003194085.1	95.11	0.958123	409	20	0	1	409	1164	756	0	645	RS_GCF_003194085.1	d__Bacteria;p__Actinobacteriota;c__Actinomycetia;o__Actinomycetales;f__Microbacteriaceae;g__Aurantimicrobium;s__Aurantimicrobium sp003194085	d__Bacteria	p__Actinobacteriota	c__Actinomycetia	o__Actinomycetales	f__Microbacteriaceae	g__Aurantimicrobium	s__Aurantimicrobium sp003194085
	2660	Midas	Zotu256	RS_GCF_006715095.1	95.11	0.958123	409	20	0	1	409	1165	757	0	645	RS_GCF_006715095.1	d__Bacteria;p__Actinobacteriota;c__Actinomycetia;o__Actinomycetales;f__Dermatophilaceae;g__Yimella;s__Yimella lutea	d__Bacteria	p__Actinobacteriota	c__Actinomycetia	o__Actinomycetales	f__Dermatophilaceae	g__Yimella	s__Yimella lutea
	2661	Midas	Zotu256	RS_GCF_002975435.1	95.122	0.958244	410	18	2	1	409	1171	763	0	645	RS_GCF_002975435.1	d__Bacteria;p__Actinobacteriota;c__Actinomycetia;o__Actinomycetales;f__Micrococcaceae;g__Paeniglutamicibacter;s__Paeniglutamicibacter sp002975435	d__Bacteria	p__Actinobacteriota	c__Actinomycetia	o__Actinomycetales	f__Micrococcaceae	g__Paeniglutamicibacter	s__Paeniglutamicibacter sp002975435
	2662	Midas	Zotu256	RS_GCF_014205115.1	95.11	0.958123	409	20	0	1	409	350	758	0	645	RS_GCF_014205115.1	d__Bacteria;p__Actinobacteriota;c__Actinomycetia;o__Actinomycetales;f__Micrococcaceae;g__Micrococcus;s__Micrococcus endophyticus	d__Bacteria	p__Actinobacteriota	c__Actinomycetia	o__Actinomycetales	f__Micrococcaceae	g__Micrococcus	s__Micrococcus endophyticus
	2663	Midas	Zotu256	RS_GCF_014204755.1	95.11	0.958123	409	20	0	1	409	352	760	0	645	RS_GCF_014204755.1	d__Bacteria;p__Actinobacteriota;c__Actinomycetia;o__Actinomycetales;f__Dermabacteraceae;g__Brachybacterium;s__Brachybacterium aquaticum	d__Bacteria	p__Actinobacteriota	c__Actinomycetia	o__Actinomycetales	f__Dermabacteraceae	g__Brachybacterium	s__Brachybacterium aquaticum
	2664	Midas	Zotu256	RS_GCF_014190875.1	95.122	0.958244	410	18	2	1	409	349	757	0	645	RS_GCF_014190875.1	d__Bacteria;p__Actinobacteriota;c__Actinomycetia;o__Actinomycetales;f__Micrococcaceae;g__Paeniglutamicibacter;s__Paeniglutamicibacter cryotolerans	d__Bacteria	p__Actinobacteriota	c__Actinomycetia	o__Actinomycetales	f__Micrococcaceae	g__Paeniglutamicibacter	s__Paeniglutamicibacter cryotolerans
	2665	Midas	Zotu256	RS_GCF_010367585.1	95.122	0.958244	410	18	2	1	409	348	756	0	645	RS_GCF_010367585.1	d__Bacteria;p__Actinobacteriota;c__Actinomycetia;o__Actinomycetales;f__Micrococcaceae;g__Pseudarthrobacter;s__Pseudarthrobacter luteus_A	d__Bacteria	p__Actinobacteriota	c__Actinomycetia	o__Actinomycetales	f__Micrococcaceae	g__Pseudarthrobacter	s__Pseudarthrobacter luteus_A
	2666	Midas	Zotu256	RS_GCF_009928425.1	95.122	0.958244	410	18	2	1	409	349	757	0	645	RS_GCF_009928425.1	d__Bacteria;p__Actinobacteriota;c__Actinomycetia;o__Actinomycetales;f__Micrococcaceae;g__Arthrobacter_I;s__Arthrobacter_I sp009928425	d__Bacteria	p__Actinobacteriota	c__Actinomycetia	o__Actinomycetales	f__Micrococcaceae	g__Arthrobacter_I	s__Arthrobacter_I sp009928425
	2667	Midas	Zotu256	RS_GCF_009429125.1	95.11	0.958123	409	20	0	1	409	350	758	0	645	RS_GCF_009429125.1	d__Bacteria;p__Actinobacteriota;c__Actinomycetia;o__Actinomycetales;f__Cellulomonadaceae;g__Luteimicrobium;s__Luteimicrobium xylanilyticum	d__Bacteria	p__Actinobacteriota	c__Actinomycetia	o__Actinomycetales	f__Cellulomonadaceae	g__Luteimicrobium	s__Luteimicrobium xylanilyticum
	2668	Midas	Zotu256	RS_GCF_000971215.1	95.11	0.958123	409	20	0	1	409	1166	758	0	645	RS_GCF_000971215.1	d__Bacteria;p__Actinobacteriota;c__Actinomycetia;o__Actinomycetales;f__Demequinaceae;g__Demequina;s__Demequina silvatica	d__Bacteria	p__Actinobacteriota	c__Actinomycetia	o__Actinomycetales	f__Demequinaceae	g__Demequina	s__Demequina silvatica
	2669	Midas	Zotu256	RS_GCF_000826525.2	95.11	0.958123	409	20	0	1	409	350	758	0	645	RS_GCF_000826525.2	d__Bacteria;p__Actinobacteriota;c__Actinomycetia;o__Actinomycetales;f__Dermatophilaceae;g__Mobilicoccus;s__Mobilicoccus massiliensis	d__Bacteria	p__Actinobacteriota	c__Actinomycetia	o__Actinomycetales	f__Dermatophilaceae	g__Mobilicoccus	s__Mobilicoccus massiliensis
	2670	Midas	Zotu256	GB_GCA_003243275.1	95.11	0.958123	409	20	0	1	409	354	762	0	645	GB_GCA_003243275.1	d__Bacteria;p__Actinobacteriota;c__Actinomycetia;o__Actinomycetales;f__Microbacteriaceae;g__Protaetiibacter;s__Protaetiibacter sp003243275	d__Bacteria	p__Actinobacteriota	c__Actinomycetia	o__Actinomycetales	f__Microbacteriaceae	g__Protaetiibacter	s__Protaetiibacter sp003243275
	2671	Midas	Zotu256	RS_GCF_002355535.1	95.11	0.958123	409	20	0	1	409	1164	756	0	645	RS_GCF_002355535.1	d__Bacteria;p__Actinobacteriota;c__Actinomycetia;o__Actinomycetales;f__Microbacteriaceae;g__Aurantimicrobium;s__Aurantimicrobium minutum	d__Bacteria	p__Actinobacteriota	c__Actinomycetia	o__Actinomycetales	f__Microbacteriaceae	g__Aurantimicrobium	s__Aurantimicrobium minutum
	2672	Midas	Zotu256	RS_GCF_001428335.1	95.122	0.958244	410	18	2	1	409	1169	761	0	645	RS_GCF_001428335.1	d__Bacteria;p__Actinobacteriota;c__Actinomycetia;o__Actinomycetales;f__Micrococcaceae;g__Pseudarthrobacter;s__Pseudarthrobacter sp001428335	d__Bacteria	p__Actinobacteriota	c__Actinomycetia	o__Actinomycetales	f__Micrococcaceae	g__Pseudarthrobacter	s__Pseudarthrobacter sp001428335
	2673	Midas	Zotu256	RS_GCF_001423745.1	95.122	0.958244	410	18	2	1	409	1170	762	0	645	RS_GCF_001423745.1	d__Bacteria;p__Actinobacteriota;c__Actinomycetia;o__Actinomycetales;f__Micrococcaceae;g__Arthrobacter_I;s__Arthrobacter_I sp001423745	d__Bacteria	p__Actinobacteriota	c__Actinomycetia	o__Actinomycetales	f__Micrococcaceae	g__Arthrobacter_I	s__Arthrobacter_I sp001423745
	2674	Midas	Zotu256	RS_GCF_000876655.1	95.122	0.958244	410	18	2	1	409	348	756	0	645	RS_GCF_000876655.1	d__Bacteria;p__Actinobacteriota;c__Actinomycetia;o__Actinomycetales;f__Micrococcaceae;g__Arthrobacter_I;s__Arthrobacter_I sp000876655	d__Bacteria	p__Actinobacteriota	c__Actinomycetia	o__Actinomycetales	f__Micrococcaceae	g__Arthrobacter_I	s__Arthrobacter_I sp000876655
	2675	Midas	Zotu256	RS_GCF_000247995.1	95.11	0.958123	409	20	0	1	409	1165	757	0	645	RS_GCF_000247995.1	d__Bacteria;p__Actinobacteriota;c__Actinomycetia;o__Actinomycetales;f__Dermatophilaceae;g__Mobilicoccus;s__Mobilicoccus pelagius	d__Bacteria	p__Actinobacteriota	c__Actinomycetia	o__Actinomycetales	f__Dermatophilaceae	g__Mobilicoccus	s__Mobilicoccus pelagius
	2676	Midas	Zotu256	RS_GCF_000023925.1	95.11	0.958123	409	20	0	1	409	352	760	0	645	RS_GCF_000023925.1	d__Bacteria;p__Actinobacteriota;c__Actinomycetia;o__Actinomycetales;f__Dermatophilaceae;g__Kytococcus;s__Kytococcus sedentarius	d__Bacteria	p__Actinobacteriota	c__Actinomycetia	o__Actinomycetales	f__Dermatophilaceae	g__Kytococcus	s__Kytococcus sedentarius
	2677	Midas	Zotu256	RS_GCF_003261175.1	95.122	0.958244	410	18	2	1	409	1170	762	0	645	RS_GCF_003261175.1	d__Bacteria;p__Actinobacteriota;c__Actinomycetia;o__Actinomycetales;f__Micrococcaceae;g__Arthrobacter;s__Arthrobacter globiformis_A	d__Bacteria	p__Actinobacteriota	c__Actinomycetia	o__Actinomycetales	f__Micrococcaceae	g__Arthrobacter	s__Arthrobacter globiformis_A
	2678	Midas	Zotu256	RS_GCF_000975095.1	95.11	0.958123	409	20	0	1	409	1166	758	0	645	RS_GCF_000975095.1	d__Bacteria;p__Actinobacteriota;c__Actinomycetia;o__Actinomycetales;f__Demequinaceae;g__Demequina;s__Demequina aestuarii	d__Bacteria	p__Actinobacteriota	c__Actinomycetia	o__Actinomycetales	f__Demequinaceae	g__Demequina	s__Demequina aestuarii
	2679	Midas	Zotu256	RS_GCF_014204935.1	95.11	0.958123	409	20	0	1	409	351	759	0	645	RS_GCF_014204935.1	d__Bacteria;p__Actinobacteriota;c__Actinomycetia;o__Actinomycetales;f__Microbacteriaceae;g__Conyzicola;s__Conyzicola lurida	d__Bacteria	p__Actinobacteriota	c__Actinomycetia	o__Actinomycetales	f__Microbacteriaceae	g__Conyzicola	s__Conyzicola lurida
	2680	Midas	Zotu256	RS_GCF_012396125.1	95.11	0.958123	409	20	0	1	409	351	759	0	645	RS_GCF_012396125.1	d__Bacteria;p__Actinobacteriota;c__Actinomycetia;o__Actinomycetales;f__Cellulomonadaceae;g__Cellulomonas;s__Cellulomonas denverensis	d__Bacteria	p__Actinobacteriota	c__Actinomycetia	o__Actinomycetales	f__Cellulomonadaceae	g__Cellulomonas	s__Cellulomonas denverensis
	2681	Midas	Zotu256	RS_GCF_002090095.1	95.11	0.958123	409	20	0	1	409	1165	757	0	645	RS_GCF_002090095.1	d__Bacteria;p__Actinobacteriota;c__Actinomycetia;o__Actinomycetales;f__Demequinaceae;g__Demequina;s__Demequina sp002090095	d__Bacteria	p__Actinobacteriota	c__Actinomycetia	o__Actinomycetales	f__Demequinaceae	g__Demequina	s__Demequina sp002090095
	2682	Midas	Zotu256	RS_GCF_000971115.1	95.11	0.958123	409	20	0	1	409	350	758	0	645	RS_GCF_000971115.1	d__Bacteria;p__Actinobacteriota;c__Actinomycetia;o__Actinomycetales;f__Demequinaceae;g__Demequina;s__Demequina gelatinilytica	d__Bacteria	p__Actinobacteriota	c__Actinomycetia	o__Actinomycetales	f__Demequinaceae	g__Demequina	s__Demequina gelatinilytica
	2683	Midas	Zotu256	RS_GCF_000348945.1	95.122	0.958244	410	18	2	1	409	262	670	0	645	RS_GCF_000348945.1	d__Bacteria;p__Actinobacteriota;c__Actinomycetia;o__Actinomycetales;f__Micrococcaceae;g__Paeniglutamicibacter;s__Paeniglutamicibacter gangotriensis	d__Bacteria	p__Actinobacteriota	c__Actinomycetia	o__Actinomycetales	f__Micrococcaceae	g__Paeniglutamicibacter	s__Paeniglutamicibacter gangotriensis
	2684	Midas	Zotu256	RS_GCF_000427315.1	95.122	0.958244	410	18	2	1	409	1169	761	0	645	RS_GCF_000427315.1	d__Bacteria;p__Actinobacteriota;c__Actinomycetia;o__Actinomycetales;f__Micrococcaceae;g__Arthrobacter_I;s__Arthrobacter_I sp000427315	d__Bacteria	p__Actinobacteriota	c__Actinomycetia	o__Actinomycetales	f__Micrococcaceae	g__Arthrobacter_I	s__Arthrobacter_I sp000427315
	2685	Midas	Zotu256	RS_GCF_000350525.1	95.11	0.958123	409	20	0	1	409	1168	760	0	645	RS_GCF_000350525.1	d__Bacteria;p__Actinobacteriota;c__Actinomycetia;o__Actinomycetales;f__Microbacteriaceae;g__Leucobacter;s__Leucobacter salsicius	d__Bacteria	p__Actinobacteriota	c__Actinomycetia	o__Actinomycetales	f__Microbacteriaceae	g__Leucobacter	s__Leucobacter salsicius
	2686	Midas	Zotu256	RS_GCF_900094805.1	95.11	0.958123	409	20	0	1	409	351	759	0	645	RS_GCF_900094805.1	d__Bacteria;p__Actinobacteriota;c__Actinomycetia;o__Actinomycetales;f__Micrococcaceae;g__Glutamicibacter;s__Glutamicibacter sp900094805	d__Bacteria	p__Actinobacteriota	c__Actinomycetia	o__Actinomycetales	f__Micrococcaceae	g__Glutamicibacter	s__Glutamicibacter sp900094805
	2687	Midas	Zotu256	RS_GCF_007990245.1	95.11	0.958123	409	20	0	1	409	1165	757	0	645	RS_GCF_007990245.1	d__Bacteria;p__Actinobacteriota;c__Actinomycetia;o__Actinomycetales;f__Cellulomonadaceae;g__Cellulomonas;s__Cellulomonas composti	d__Bacteria	p__Actinobacteriota	c__Actinomycetia	o__Actinomycetales	f__Cellulomonadaceae	g__Cellulomonas	s__Cellulomonas composti
	2688	Midas	Zotu256	RS_GCF_002892795.1	95.122	0.958244	410	18	2	1	409	349	757	0	645	RS_GCF_002892795.1	d__Bacteria;p__Actinobacteriota;c__Actinomycetia;o__Actinomycetales;f__Micrococcaceae;g__Arthrobacter;s__Arthrobacter sp002892795	d__Bacteria	p__Actinobacteriota	c__Actinomycetia	o__Actinomycetales	f__Micrococcaceae	g__Arthrobacter	s__Arthrobacter sp002892795
	2689	Midas	Zotu256	RS_GCF_001750145.1	95.122	0.958244	410	18	2	1	409	349	757	0	645	RS_GCF_001750145.1	d__Bacteria;p__Actinobacteriota;c__Actinomycetia;o__Actinomycetales;f__Micrococcaceae;g__Arthrobacter_I;s__Arthrobacter_I sp001750145	d__Bacteria	p__Actinobacteriota	c__Actinomycetia	o__Actinomycetales	f__Micrococcaceae	g__Arthrobacter_I	s__Arthrobacter_I sp001750145
	2690	Midas	Zotu256	RS_GCF_000023405.1	95.11	0.958123	409	20	0	1	409	352	760	0	645	RS_GCF_000023405.1	d__Bacteria;p__Actinobacteriota;c__Actinomycetia;o__Actinomycetales;f__Dermabacteraceae;g__Brachybacterium;s__Brachybacterium faecium	d__Bacteria	p__Actinobacteriota	c__Actinomycetia	o__Actinomycetales	f__Dermabacteraceae	g__Brachybacterium	s__Brachybacterium faecium
	2691	Midas	Zotu256	RS_GCF_002797715.1	95.11	0.958123	409	20	0	1	409	352	760	0	645	RS_GCF_002797715.1	d__Bacteria;p__Actinobacteriota;c__Actinomycetia;o__Actinomycetales;f__Microbacteriaceae;g__Diaminobutyricimonas;s__Diaminobutyricimonas aerilata	d__Bacteria	p__Actinobacteriota	c__Actinomycetia	o__Actinomycetales	f__Microbacteriaceae	g__Diaminobutyricimonas	s__Diaminobutyricimonas aerilata
	2692	Midas	Zotu256	RS_GCF_002090155.1	95.11	0.958123	409	20	0	1	409	1165	757	0	645	RS_GCF_002090155.1	d__Bacteria;p__Actinobacteriota;c__Actinomycetia;o__Actinomycetales;f__Demequinaceae;g__Demequina;s__Demequina sp002090155	d__Bacteria	p__Actinobacteriota	c__Actinomycetia	o__Actinomycetales	f__Demequinaceae	g__Demequina	s__Demequina sp002090155
	2693	Midas	Zotu256	RS_GCF_001512305.1	95.122	0.958244	410	18	2	1	409	350	758	0	645	RS_GCF_001512305.1	d__Bacteria;p__Actinobacteriota;c__Actinomycetia;o__Actinomycetales;f__Micrococcaceae;g__Arthrobacter_I;s__Arthrobacter_I sp001512305	d__Bacteria	p__Actinobacteriota	c__Actinomycetia	o__Actinomycetales	f__Micrococcaceae	g__Arthrobacter_I	s__Arthrobacter_I sp001512305
	2694	Midas	Zotu256	GB_GCA_014647495.1	95.11	0.958123	409	20	0	1	409	1171	763	0	645	GB_GCA_014647495.1	d__Bacteria;p__Actinobacteriota;c__Actinomycetia;o__Actinomycetales;f__Micrococcaceae;g__Glutamicibacter;s__Glutamicibacter protophormiae	d__Bacteria	p__Actinobacteriota	c__Actinomycetia	o__Actinomycetales	f__Micrococcaceae	g__Glutamicibacter	s__Glutamicibacter protophormiae
	2695	Midas	Zotu256	RS_GCF_008831085.1	95.11	0.958123	409	20	0	1	409	1165	757	0	645	RS_GCF_008831085.1	d__Bacteria;p__Actinobacteriota;c__Actinomycetia;o__Actinomycetales;f__Microbacteriaceae;g__Pseudoclavibacter;s__Pseudoclavibacter endophyticus	d__Bacteria	p__Actinobacteriota	c__Actinomycetia	o__Actinomycetales	f__Microbacteriaceae	g__Pseudoclavibacter	s__Pseudoclavibacter endophyticus
	2696	Midas	Zotu256	RS_GCF_007679325.1	95.122	0.958244	410	18	2	1	409	1169	761	0	645	RS_GCF_007679325.1	d__Bacteria;p__Actinobacteriota;c__Actinomycetia;o__Actinomycetales;f__Micrococcaceae;g__Arthrobacter_I;s__Arthrobacter_I sp007679325	d__Bacteria	p__Actinobacteriota	c__Actinomycetia	o__Actinomycetales	f__Micrococcaceae	g__Arthrobacter_I	s__Arthrobacter_I sp007679325
	2697	Midas	Zotu256	RS_GCF_006517235.1	95.122	0.958244	410	18	2	1	409	349	757	0	645	RS_GCF_006517235.1	d__Bacteria;p__Actinobacteriota;c__Actinomycetia;o__Actinomycetales;f__Micrococcaceae;g__Pseudarthrobacter;s__Pseudarthrobacter sp002929755	d__Bacteria	p__Actinobacteriota	c__Actinomycetia	o__Actinomycetales	f__Micrococcaceae	g__Pseudarthrobacter	s__Pseudarthrobacter sp002929755
	2698	Midas	Zotu256	RS_GCF_001428745.1	95.11	0.958123	409	20	0	1	409	352	760	0	645	RS_GCF_001428745.1	d__Bacteria;p__Actinobacteriota;c__Actinomycetia;o__Actinomycetales;f__Microbacteriaceae;g__Leifsonia;s__Leifsonia sp001428745	d__Bacteria	p__Actinobacteriota	c__Actinomycetia	o__Actinomycetales	f__Microbacteriaceae	g__Leifsonia	s__Leifsonia sp001428745
	2699	Midas	Zotu256	RS_GCF_000196235.1	95.122	0.958244	410	18	2	1	409	348	756	0	645	RS_GCF_000196235.1	d__Bacteria;p__Actinobacteriota;c__Actinomycetia;o__Actinomycetales;f__Micrococcaceae;g__Arthrobacter_I;s__Arthrobacter_I sp000196235	d__Bacteria	p__Actinobacteriota	c__Actinomycetia	o__Actinomycetales	f__Micrococcaceae	g__Arthrobacter_I	s__Arthrobacter_I sp000196235
	2700	Midas	Zotu256	RS_GCF_013410665.1	95.11	0.958123	409	20	0	1	409	350	758	0	645	RS_GCF_013410665.1	d__Bacteria;p__Actinobacteriota;c__Actinomycetia;o__Actinomycetales;f__Microbacteriaceae;g__Leifsonia_B;s__Leifsonia_B psychrotolerans	d__Bacteria	p__Actinobacteriota	c__Actinomycetia	o__Actinomycetales	f__Microbacteriaceae	g__Leifsonia_B	s__Leifsonia_B psychrotolerans
	2701	Midas	Zotu256	RS_GCF_012952065.1	95.11	0.958123	409	20	0	1	409	1167	759	0	645	RS_GCF_012952065.1	d__Bacteria;p__Actinobacteriota;c__Actinomycetia;o__Actinomycetales;f__Cellulomonadaceae;g__Cellulomonas;s__Cellulomonas fimi_A	d__Bacteria	p__Actinobacteriota	c__Actinomycetia	o__Actinomycetales	f__Cellulomonadaceae	g__Cellulomonas	s__Cellulomonas fimi_A
	2702	Midas	Zotu256	RS_GCF_009911795.1	95.122	0.958244	410	18	2	1	409	351	759	0	645	RS_GCF_009911795.1	d__Bacteria;p__Actinobacteriota;c__Actinomycetia;o__Actinomycetales;f__Micrococcaceae;g__Pseudarthrobacter;s__Pseudarthrobacter sp009911795	d__Bacteria	p__Actinobacteriota	c__Actinomycetia	o__Actinomycetales	f__Micrococcaceae	g__Pseudarthrobacter	s__Pseudarthrobacter sp009911795
	2703	Midas	Zotu256	GB_GCA_014636495.1	95.11	0.958123	409	20	0	1	409	351	759	0	645	GB_GCA_014636495.1	d__Bacteria;p__Actinobacteriota;c__Actinomycetia;o__Actinomycetales;f__Dermatophilaceae;g__Ornithinimicrobium;s__Ornithinimicrobium tianjinense	d__Bacteria	p__Actinobacteriota	c__Actinomycetia	o__Actinomycetales	f__Dermatophilaceae	g__Ornithinimicrobium	s__Ornithinimicrobium tianjinense
	2704	Midas	Zotu256	RS_GCF_014217545.1	95.122	0.958244	410	18	2	1	409	349	757	0	645	RS_GCF_014217545.1	d__Bacteria;p__Actinobacteriota;c__Actinomycetia;o__Actinomycetales;f__Micrococcaceae;g__Pseudarthrobacter;s__Pseudarthrobacter sp014217545	d__Bacteria	p__Actinobacteriota	c__Actinomycetia	o__Actinomycetales	f__Micrococcaceae	g__Pseudarthrobacter	s__Pseudarthrobacter sp014217545
	2705	Midas	Zotu256	RS_GCF_012317045.1	95.11	0.958123	409	20	0	1	409	352	760	0	645	RS_GCF_012317045.1	d__Bacteria;p__Actinobacteriota;c__Actinomycetia;o__Actinomycetales;f__Microbacteriaceae;g__Leifsonia;s__Leifsonia sp002105485	d__Bacteria	p__Actinobacteriota	c__Actinomycetia	o__Actinomycetales	f__Microbacteriaceae	g__Leifsonia	s__Leifsonia sp002105485
	2706	Midas	Zotu256	RS_GCF_003234565.1	95.11	0.958123	409	20	0	1	409	1165	757	0	645	RS_GCF_003234565.1	d__Bacteria;p__Actinobacteriota;c__Actinomycetia;o__Actinomycetales;f__Microbacteriaceae;g__Curtobacterium;s__Curtobacterium sp003234565	d__Bacteria	p__Actinobacteriota	c__Actinomycetia	o__Actinomycetales	f__Microbacteriaceae	g__Curtobacterium	s__Curtobacterium sp003234565
	2707	Midas	Zotu256	GB_GCA_014635585.1	95.11	0.958123	409	20	0	1	409	358	766	0	645	GB_GCA_014635585.1	d__Bacteria;p__Actinobacteriota;c__Actinomycetia;o__Actinomycetales;f__Micrococcaceae;g__Rothia;s__Rothia aerolata	d__Bacteria	p__Actinobacteriota	c__Actinomycetia	o__Actinomycetales	f__Micrococcaceae	g__Rothia	s__Rothia aerolata
	2708	Midas	Zotu256	GB_GCA_014400405.1	95.11	0.958123	409	20	0	1	409	1163	755	0	645	GB_GCA_014400405.1	d__Bacteria;p__Actinobacteriota;c__Actinomycetia;o__Actinomycetales;f__Dermabacteraceae;g__Brachybacterium;s__Brachybacterium sp014400405	d__Bacteria	p__Actinobacteriota	c__Actinomycetia	o__Actinomycetales	f__Dermabacteraceae	g__Brachybacterium	s__Brachybacterium sp014400405
	2709	Midas	Zotu256	RS_GCF_003994255.1	95.11	0.958123	409	20	0	1	409	1163	755	0	645	RS_GCF_003994255.1	d__Bacteria;p__Actinobacteriota;c__Actinomycetia;o__Actinomycetales;f__Dermabacteraceae;g__Brachybacterium;s__Brachybacterium paraconglomeratum	d__Bacteria	p__Actinobacteriota	c__Actinomycetia	o__Actinomycetales	f__Dermabacteraceae	g__Brachybacterium	s__Brachybacterium paraconglomeratum
	2710	Midas	Zotu256	RS_GCF_003325955.1	95.11	0.958123	409	20	0	1	409	352	760	0	645	RS_GCF_003325955.1	d__Bacteria;p__Actinobacteriota;c__Actinomycetia;o__Actinomycetales;f__Microbacteriaceae;g__Aurantimicrobium;s__Aurantimicrobium sp003325955	d__Bacteria	p__Actinobacteriota	c__Actinomycetia	o__Actinomycetales	f__Microbacteriaceae	g__Aurantimicrobium	s__Aurantimicrobium sp003325955
	2711	Midas	Zotu256	RS_GCF_011751905.1	95.11	0.958123	409	20	0	1	409	1166	758	0	645	RS_GCF_011751905.1	d__Bacteria;p__Actinobacteriota;c__Actinomycetia;o__Actinomycetales;f__Microbacteriaceae;g__Protaetiibacter;s__Protaetiibacter sp011751905	d__Bacteria	p__Actinobacteriota	c__Actinomycetia	o__Actinomycetales	f__Microbacteriaceae	g__Protaetiibacter	s__Protaetiibacter sp011751905
	2712	Midas	Zotu256	RS_GCF_001571045.1	95.11	0.958123	409	20	0	1	409	348	756	0	645	RS_GCF_001571045.1	d__Bacteria;p__Actinobacteriota;c__Actinomycetia;o__Actinomycetales;f__Microbacteriaceae;g__Curtobacterium;s__Curtobacterium ammoniigenes	d__Bacteria	p__Actinobacteriota	c__Actinomycetia	o__Actinomycetales	f__Microbacteriaceae	g__Curtobacterium	s__Curtobacterium ammoniigenes
	2713	Midas	Zotu256	RS_GCF_001484605.1	95.122	0.958244	410	18	2	1	409	349	757	0	645	RS_GCF_001484605.1	d__Bacteria;p__Actinobacteriota;c__Actinomycetia;o__Actinomycetales;f__Micrococcaceae;g__Pseudarthrobacter;s__Pseudarthrobacter sulfonivorans	d__Bacteria	p__Actinobacteriota	c__Actinomycetia	o__Actinomycetales	f__Micrococcaceae	g__Pseudarthrobacter	s__Pseudarthrobacter sulfonivorans
	2714	Midas	Zotu256	RS_GCF_000023205.1	95.11	0.958123	409	20	0	1	409	350	758	0	645	RS_GCF_000023205.1	d__Bacteria;p__Actinobacteriota;c__Actinomycetia;o__Actinomycetales;f__Micrococcaceae;g__Micrococcus;s__Micrococcus luteus	d__Bacteria	p__Actinobacteriota	c__Actinomycetia	o__Actinomycetales	f__Micrococcaceae	g__Micrococcus	s__Micrococcus luteus
	2715	Midas	Zotu256	GB_GCA_002370555.1	95.122	0.958244	410	18	2	1	409	1169	761	0	645	GB_GCA_002370555.1	d__Bacteria;p__Actinobacteriota;c__Actinomycetia;o__Actinomycetales;f__Micrococcaceae;g__Pseudarthrobacter;s__Pseudarthrobacter sp002370555	d__Bacteria	p__Actinobacteriota	c__Actinomycetia	o__Actinomycetales	f__Micrococcaceae	g__Pseudarthrobacter	s__Pseudarthrobacter sp002370555
	2716	Midas	Zotu256	RS_GCF_003287955.1	95.122	0.958244	410	18	2	1	409	349	757	0	645	RS_GCF_003287955.1	d__Bacteria;p__Actinobacteriota;c__Actinomycetia;o__Actinomycetales;f__Micrococcaceae;g__Pseudarthrobacter;s__Pseudarthrobacter sp003287955	d__Bacteria	p__Actinobacteriota	c__Actinomycetia	o__Actinomycetales	f__Micrococcaceae	g__Pseudarthrobacter	s__Pseudarthrobacter sp003287955
	2717	Midas	Zotu256	RS_GCF_001570925.1	95.11	0.958123	409	20	0	1	409	1166	758	0	645	RS_GCF_001570925.1	d__Bacteria;p__Actinobacteriota;c__Actinomycetia;o__Actinomycetales;f__Microbacteriaceae;g__Gulosibacter;s__Gulosibacter bifidus	d__Bacteria	p__Actinobacteriota	c__Actinomycetia	o__Actinomycetales	f__Microbacteriaceae	g__Gulosibacter	s__Gulosibacter bifidus
	2718	Midas	Zotu256	RS_GCF_001422645.1	95.122	0.958244	410	18	2	1	409	349	757	0	645	RS_GCF_001422645.1	d__Bacteria;p__Actinobacteriota;c__Actinomycetia;o__Actinomycetales;f__Micrococcaceae;g__Arthrobacter_I;s__Arthrobacter_I sp001422645	d__Bacteria	p__Actinobacteriota	c__Actinomycetia	o__Actinomycetales	f__Micrococcaceae	g__Arthrobacter_I	s__Arthrobacter_I sp001422645
	2719	Midas	Zotu256	RS_GCF_000633535.1	95.11	0.958123	409	20	0	1	409	352	760	0	645	RS_GCF_000633535.1	d__Bacteria;p__Actinobacteriota;c__Actinomycetia;o__Actinomycetales;f__Microbacteriaceae;g__Leifsonia;s__Leifsonia aquatica_A	d__Bacteria	p__Actinobacteriota	c__Actinomycetia	o__Actinomycetales	f__Microbacteriaceae	g__Leifsonia	s__Leifsonia aquatica_A
	2720	Midas	Zotu256	RS_GCF_000238915.1	95.122	0.958244	410	18	2	1	409	349	757	0	645	RS_GCF_000238915.1	d__Bacteria;p__Actinobacteriota;c__Actinomycetia;o__Actinomycetales;f__Micrococcaceae;g__Arthrobacter;s__Arthrobacter globiformis	d__Bacteria	p__Actinobacteriota	c__Actinomycetia	o__Actinomycetales	f__Micrococcaceae	g__Arthrobacter	s__Arthrobacter globiformis
	2721	Midas	Zotu256	RS_GCF_900102895.1	94.878	0.955786	410	19	2	1	409	351	759	0	640	RS_GCF_900102895.1	d__Bacteria;p__Actinobacteriota;c__Actinomycetia;o__Actinomycetales;f__Micrococcaceae;g__Arthrobacter_I;s__Arthrobacter_I sp900102895	d__Bacteria	p__Actinobacteriota	c__Actinomycetia	o__Actinomycetales	f__Micrococcaceae	g__Arthrobacter_I	s__Arthrobacter_I sp900102895
	2722	Midas	Zotu256	RS_GCF_009741265.1	94.878	0.955786	410	19	2	1	409	1169	761	0	640	RS_GCF_009741265.1	d__Bacteria;p__Actinobacteriota;c__Actinomycetia;o__Actinomycetales;f__Micrococcaceae;g__Pseudarthrobacter;s__Pseudarthrobacter sp009741265	d__Bacteria	p__Actinobacteriota	c__Actinomycetia	o__Actinomycetales	f__Micrococcaceae	g__Pseudarthrobacter	s__Pseudarthrobacter sp009741265
	2723	Midas	Zotu256	RS_GCF_008017545.1	94.866	0.955665	409	21	0	1	409	354	762	0	640	RS_GCF_008017545.1	d__Bacteria;p__Actinobacteriota;c__Actinomycetia;o__Actinomycetales;f__Microbacteriaceae;g__Protaetiibacter;s__Protaetiibacter sp008017545	d__Bacteria	p__Actinobacteriota	c__Actinomycetia	o__Actinomycetales	f__Microbacteriaceae	g__Protaetiibacter	s__Protaetiibacter sp008017545
	2724	Midas	Zotu256	RS_GCF_001663775.1	94.878	0.955786	410	19	2	1	409	350	758	0	640	RS_GCF_001663775.1	d__Bacteria;p__Actinobacteriota;c__Actinomycetia;o__Actinomycetales;f__Micrococcaceae;g__Pseudarthrobacter;s__Pseudarthrobacter sp001663775	d__Bacteria	p__Actinobacteriota	c__Actinomycetia	o__Actinomycetales	f__Micrococcaceae	g__Pseudarthrobacter	s__Pseudarthrobacter sp001663775
	2725	Midas	Zotu256	RS_GCF_001552735.1	94.866	0.955665	409	21	0	1	409	352	760	0	640	RS_GCF_001552735.1	d__Bacteria;p__Actinobacteriota;c__Actinomycetia;o__Actinomycetales;f__Cellulomonadaceae;g__Sanguibacter;s__Sanguibacter suarezii	d__Bacteria	p__Actinobacteriota	c__Actinomycetia	o__Actinomycetales	f__Cellulomonadaceae	g__Sanguibacter	s__Sanguibacter suarezii
	2726	Midas	Zotu256	RS_GCF_003627075.1	94.866	0.955665	409	21	0	1	409	1167	759	0	640	RS_GCF_003627075.1	d__Bacteria;p__Actinobacteriota;c__Actinomycetia;o__Actinomycetales;f__Microbacteriaceae;g__Protaetiibacter;s__Protaetiibacter intestinalis	d__Bacteria	p__Actinobacteriota	c__Actinomycetia	o__Actinomycetales	f__Microbacteriaceae	g__Protaetiibacter	s__Protaetiibacter intestinalis
	2727	Midas	Zotu256	RS_GCF_003061105.1	94.878	0.955786	410	19	2	1	409	348	756	0	640	RS_GCF_003061105.1	d__Bacteria;p__Actinobacteriota;c__Actinomycetia;o__Actinomycetales;f__Micrococcaceae;g__Pseudarthrobacter;s__Pseudarthrobacter sp003061105	d__Bacteria	p__Actinobacteriota	c__Actinomycetia	o__Actinomycetales	f__Micrococcaceae	g__Pseudarthrobacter	s__Pseudarthrobacter sp003061105
	2728	Midas	Zotu256	RS_GCF_002008315.2	94.878	0.955786	410	19	2	1	409	1171	763	0	640	RS_GCF_002008315.2	d__Bacteria;p__Actinobacteriota;c__Actinomycetia;o__Actinomycetales;f__Micrococcaceae;g__Arthrobacter;s__Arthrobacter sp002008315	d__Bacteria	p__Actinobacteriota	c__Actinomycetia	o__Actinomycetales	f__Micrococcaceae	g__Arthrobacter	s__Arthrobacter sp002008315
	2729	Midas	Zotu256	RS_GCF_000975055.1	94.866	0.955665	409	21	0	1	409	1166	758	0	640	RS_GCF_000975055.1	d__Bacteria;p__Actinobacteriota;c__Actinomycetia;o__Actinomycetales;f__Demequinaceae;g__Demequina;s__Demequina sediminicola	d__Bacteria	p__Actinobacteriota	c__Actinomycetia	o__Actinomycetales	f__Demequinaceae	g__Demequina	s__Demequina sediminicola
	2730	Midas	Zotu256	RS_GCF_000971235.1	94.866	0.955665	409	21	0	1	409	1166	758	0	640	RS_GCF_000971235.1	d__Bacteria;p__Actinobacteriota;c__Actinomycetia;o__Actinomycetales;f__Demequinaceae;g__Demequina;s__Demequina subtropica	d__Bacteria	p__Actinobacteriota	c__Actinomycetia	o__Actinomycetales	f__Demequinaceae	g__Demequina	s__Demequina subtropica
	2731	Midas	Zotu256	RS_GCF_000374925.1	94.878	0.955786	410	19	2	1	409	51	459	0	640	RS_GCF_000374925.1	d__Bacteria;p__Actinobacteriota;c__Actinomycetia;o__Actinomycetales;f__Micrococcaceae;g__Arthrobacter_I;s__Arthrobacter_I sp000374925	d__Bacteria	p__Actinobacteriota	c__Actinomycetia	o__Actinomycetales	f__Micrococcaceae	g__Arthrobacter_I	s__Arthrobacter_I sp000374925
	2732	Midas	Zotu256	RS_GCF_000224415.1	94.866	0.955665	409	21	0	1	409	352	760	0	640	RS_GCF_000224415.1	d__Bacteria;p__Actinobacteriota;c__Actinomycetia;o__Actinomycetales;f__Micrococcaceae;g__Citricoccus;s__Citricoccus sp000224415	d__Bacteria	p__Actinobacteriota	c__Actinomycetia	o__Actinomycetales	f__Micrococcaceae	g__Citricoccus	s__Citricoccus sp000224415
	2733	Midas	Zotu256	RS_GCF_006715305.1	94.878	0.955786	410	19	2	1	409	351	759	0	640	RS_GCF_006715305.1	d__Bacteria;p__Actinobacteriota;c__Actinomycetia;o__Actinomycetales;f__Micrococcaceae;g__Pseudarthrobacter;s__Pseudarthrobacter sp006715305	d__Bacteria	p__Actinobacteriota	c__Actinomycetia	o__Actinomycetales	f__Micrococcaceae	g__Pseudarthrobacter	s__Pseudarthrobacter sp006715305
	2734	Midas	Zotu256	RS_GCF_004364555.1	94.866	0.955665	409	21	0	1	409	1165	757	0	640	RS_GCF_004364555.1	d__Bacteria;p__Actinobacteriota;c__Actinomycetia;o__Actinomycetales;f__Microbacteriaceae;g__Amnibacterium;s__Amnibacterium kyonggiense	d__Bacteria	p__Actinobacteriota	c__Actinomycetia	o__Actinomycetales	f__Microbacteriaceae	g__Amnibacterium	s__Amnibacterium kyonggiense
	2735	Midas	Zotu256	RS_GCF_003470205.1	94.866	0.955665	409	21	0	1	409	1165	757	0	640	RS_GCF_003470205.1	d__Bacteria;p__Actinobacteriota;c__Actinomycetia;o__Actinomycetales;f__Cellulomonadaceae;g__Cellulomonas;s__Cellulomonas rhizosphaerae	d__Bacteria	p__Actinobacteriota	c__Actinomycetia	o__Actinomycetales	f__Cellulomonadaceae	g__Cellulomonas	s__Cellulomonas rhizosphaerae
	2736	Midas	Zotu256	RS_GCF_002929275.1	94.878	0.955786	410	19	2	1	409	1170	762	0	640	RS_GCF_002929275.1	d__Bacteria;p__Actinobacteriota;c__Actinomycetia;o__Actinomycetales;f__Micrococcaceae;g__Arthrobacter;s__Arthrobacter sp002929275	d__Bacteria	p__Actinobacteriota	c__Actinomycetia	o__Actinomycetales	f__Micrococcaceae	g__Arthrobacter	s__Arthrobacter sp002929275
	2737	Midas	Zotu256	RS_GCF_002929215.1	94.878	0.955786	410	19	2	1	409	350	758	0	640	RS_GCF_002929215.1	d__Bacteria;p__Actinobacteriota;c__Actinomycetia;o__Actinomycetales;f__Micrococcaceae;g__Pseudarthrobacter;s__Pseudarthrobacter sp002929215	d__Bacteria	p__Actinobacteriota	c__Actinomycetia	o__Actinomycetales	f__Micrococcaceae	g__Pseudarthrobacter	s__Pseudarthrobacter sp002929215
	2738	Midas	Zotu256	RS_GCF_002892835.1	94.878	0.955786	410	19	2	1	409	1169	761	0	640	RS_GCF_002892835.1	d__Bacteria;p__Actinobacteriota;c__Actinomycetia;o__Actinomycetales;f__Micrococcaceae;g__Pseudarthrobacter;s__Pseudarthrobacter sp002892835	d__Bacteria	p__Actinobacteriota	c__Actinomycetia	o__Actinomycetales	f__Micrococcaceae	g__Pseudarthrobacter	s__Pseudarthrobacter sp002892835
	2739	Midas	Zotu256	GB_GCA_014644495.1	94.878	0.955786	410	19	2	1	409	1116	708	0	640	GB_GCA_014644495.1	d__Bacteria;p__Actinobacteriota;c__Actinomycetia;o__Actinomycetales;f__Micrococcaceae;g__Pseudarthrobacter;s__Pseudarthrobacter polychromogenes	d__Bacteria	p__Actinobacteriota	c__Actinomycetia	o__Actinomycetales	f__Micrococcaceae	g__Pseudarthrobacter	s__Pseudarthrobacter polychromogenes
	2740	Midas	Zotu256	GB_GCA_014636275.1	94.866	0.955665	409	21	0	1	409	1165	757	0	640	GB_GCA_014636275.1	d__Bacteria;p__Actinobacteriota;c__Actinomycetia;o__Actinomycetales;f__Cellulomonadaceae;g__Actinotalea;s__Actinotalea carbonis	d__Bacteria	p__Actinobacteriota	c__Actinomycetia	o__Actinomycetales	f__Cellulomonadaceae	g__Actinotalea	s__Actinotalea carbonis
	2741	Midas	Zotu256	RS_GCF_014205175.1	94.866	0.955665	409	21	0	1	409	352	760	0	640	RS_GCF_014205175.1	d__Bacteria;p__Actinobacteriota;c__Actinomycetia;o__Actinomycetales;f__Micrococcaceae;g__Micrococcus;s__Micrococcus cohnii	d__Bacteria	p__Actinobacteriota	c__Actinomycetia	o__Actinomycetales	f__Micrococcaceae	g__Micrococcus	s__Micrococcus cohnii
	2742	Midas	Zotu256	RS_GCF_013410545.1	94.866	0.955665	409	21	0	1	409	1164	756	0	640	RS_GCF_013410545.1	d__Bacteria;p__Actinobacteriota;c__Actinomycetia;o__Actinomycetales;f__Microbacteriaceae;g__Pseudoclavibacter;s__Pseudoclavibacter chungangensis	d__Bacteria	p__Actinobacteriota	c__Actinomycetia	o__Actinomycetales	f__Microbacteriaceae	g__Pseudoclavibacter	s__Pseudoclavibacter chungangensis
	2743	Midas	Zotu256	RS_GCF_002797855.1	94.878	0.955786	410	19	2	1	409	1165	757	0	640	RS_GCF_002797855.1	d__Bacteria;p__Actinobacteriota;c__Actinomycetia;o__Actinomycetales;f__Microbacteriaceae;g__Compostimonas;s__Compostimonas suwonensis	d__Bacteria	p__Actinobacteriota	c__Actinomycetia	o__Actinomycetales	f__Microbacteriaceae	g__Compostimonas	s__Compostimonas suwonensis
	2744	Midas	Zotu256	RS_GCF_002407185.1	94.866	0.955665	409	21	0	1	409	1163	755	0	640	RS_GCF_002407185.1	d__Bacteria;p__Actinobacteriota;c__Actinomycetia;o__Actinomycetales;f__Dermabacteraceae;g__Brachybacterium;s__Brachybacterium vulturis	d__Bacteria	p__Actinobacteriota	c__Actinomycetia	o__Actinomycetales	f__Dermabacteraceae	g__Brachybacterium	s__Brachybacterium vulturis
	2745	Midas	Zotu256	RS_GCF_000971255.1	94.866	0.955665	409	21	0	1	409	352	760	0	640	RS_GCF_000971255.1	d__Bacteria;p__Actinobacteriota;c__Actinomycetia;o__Actinomycetales;f__Demequinaceae;g__Demequina;s__Demequina rhizosphaerae	d__Bacteria	p__Actinobacteriota	c__Actinomycetia	o__Actinomycetales	f__Demequinaceae	g__Demequina	s__Demequina rhizosphaerae
	2746	Midas	Zotu256	RS_GCF_000381765.1	94.866	0.955665	409	21	0	1	409	1168	760	0	640	RS_GCF_000381765.1	d__Bacteria;p__Actinobacteriota;c__Actinomycetia;o__Actinomycetales;f__Microbacteriaceae;g__Gulosibacter;s__Gulosibacter faecalis	d__Bacteria	p__Actinobacteriota	c__Actinomycetia	o__Actinomycetales	f__Microbacteriaceae	g__Gulosibacter	s__Gulosibacter faecalis
	2747	Midas	Zotu256	RS_GCF_000332815.1	94.878	0.955786	410	19	2	1	409	1170	762	0	640	RS_GCF_000332815.1	d__Bacteria;p__Actinobacteriota;c__Actinomycetia;o__Actinomycetales;f__Micrococcaceae;g__Pseudarthrobacter;s__Pseudarthrobacter nitrophenolicus	d__Bacteria	p__Actinobacteriota	c__Actinomycetia	o__Actinomycetales	f__Micrococcaceae	g__Pseudarthrobacter	s__Pseudarthrobacter nitrophenolicus
	2748	Midas	Zotu256	RS_GCF_000069225.1	94.866	0.955665	409	21	0	1	409	1164	756	0	640	RS_GCF_000069225.1	d__Bacteria;p__Actinobacteriota;c__Actinomycetia;o__Actinomycetales;f__Microbacteriaceae;g__Clavibacter;s__Clavibacter sepedonicus	d__Bacteria	p__Actinobacteriota	c__Actinomycetia	o__Actinomycetales	f__Microbacteriaceae	g__Clavibacter	s__Clavibacter sepedonicus
	2749	Midas	Zotu256	RS_GCF_014042015.1	94.866	0.955665	409	21	0	1	409	352	760	0	640	RS_GCF_014042015.1	d__Bacteria;p__Actinobacteriota;c__Actinomycetia;o__Actinomycetales;f__Cellulomonadaceae;g__Actinotalea;s__Actinotalea sp014042015	d__Bacteria	p__Actinobacteriota	c__Actinomycetia	o__Actinomycetales	f__Cellulomonadaceae	g__Actinotalea	s__Actinotalea sp014042015
	2750	Midas	Zotu256	RS_GCF_005239125.1	94.866	0.955665	409	21	0	1	409	1166	758	0	640	RS_GCF_005239125.1	d__Bacteria;p__Actinobacteriota;c__Actinomycetia;o__Actinomycetales;f__Cellulomonadaceae;g__Cellulomonas;s__Cellulomonas hominis_A	d__Bacteria	p__Actinobacteriota	c__Actinomycetia	o__Actinomycetales	f__Cellulomonadaceae	g__Cellulomonas	s__Cellulomonas hominis_A
	2751	Midas	Zotu256	RS_GCF_003667545.1	94.866	0.955665	409	21	0	1	409	350	758	0	640	RS_GCF_003667545.1	d__Bacteria;p__Actinobacteriota;c__Actinomycetia;o__Actinomycetales;f__Microbacteriaceae;g__Mycetocola_A;s__Mycetocola_A manganoxydans	d__Bacteria	p__Actinobacteriota	c__Actinomycetia	o__Actinomycetales	f__Microbacteriaceae	g__Mycetocola_A	s__Mycetocola_A manganoxydans
	2752	Midas	Zotu256	RS_GCF_001618005.1	94.866	0.955665	409	21	0	1	409	1164	756	0	640	RS_GCF_001618005.1	d__Bacteria;p__Actinobacteriota;c__Actinomycetia;o__Actinomycetales;f__Microbacteriaceae;g__Clavibacter;s__Clavibacter tessellarius_A	d__Bacteria	p__Actinobacteriota	c__Actinomycetia	o__Actinomycetales	f__Microbacteriaceae	g__Clavibacter	s__Clavibacter tessellarius_A
	2753	Midas	Zotu256	RS_GCF_000374905.1	94.878	0.955786	410	19	2	1	409	347	755	0	640	RS_GCF_000374905.1	d__Bacteria;p__Actinobacteriota;c__Actinomycetia;o__Actinomycetales;f__Micrococcaceae;g__Pseudarthrobacter;s__Pseudarthrobacter sp000374905	d__Bacteria	p__Actinobacteriota	c__Actinomycetia	o__Actinomycetales	f__Micrococcaceae	g__Pseudarthrobacter	s__Pseudarthrobacter sp000374905
	2754	Midas	Zotu256	RS_GCF_010686705.1	94.866	0.955665	409	21	0	1	409	353	761	0	640	RS_GCF_010686705.1	d__Bacteria;p__Actinobacteriota;c__Actinomycetia;o__Actinomycetales;f__Microbacteriaceae;g__Diaminobutyricibacter;s__Diaminobutyricibacter tongyongensis	d__Bacteria	p__Actinobacteriota	c__Actinomycetia	o__Actinomycetales	f__Microbacteriaceae	g__Diaminobutyricibacter	s__Diaminobutyricibacter tongyongensis
	2755	Midas	Zotu256	RS_GCF_005280255.1	94.878	0.955786	410	19	2	1	409	349	757	0	640	RS_GCF_005280255.1	d__Bacteria;p__Actinobacteriota;c__Actinomycetia;o__Actinomycetales;f__Micrococcaceae;g__Arthrobacter_I;s__Arthrobacter_I sp005280255	d__Bacteria	p__Actinobacteriota	c__Actinomycetia	o__Actinomycetales	f__Micrococcaceae	g__Arthrobacter_I	s__Arthrobacter_I sp005280255
	2756	Midas	Zotu256	RS_GCF_003696205.1	94.866	0.955665	409	21	0	1	409	1166	758	0	640	RS_GCF_003696205.1	d__Bacteria;p__Actinobacteriota;c__Actinomycetia;o__Actinomycetales;f__Cellulomonadaceae;g__Cellulomonas;s__Cellulomonas sp003696205	d__Bacteria	p__Actinobacteriota	c__Actinomycetia	o__Actinomycetales	f__Cellulomonadaceae	g__Cellulomonas	s__Cellulomonas sp003696205
	2757	Midas	Zotu256	RS_GCF_002929335.1	94.878	0.955786	410	19	2	1	409	1170	762	0	640	RS_GCF_002929335.1	d__Bacteria;p__Actinobacteriota;c__Actinomycetia;o__Actinomycetales;f__Micrococcaceae;g__Arthrobacter_I;s__Arthrobacter_I sp002929335	d__Bacteria	p__Actinobacteriota	c__Actinomycetia	o__Actinomycetales	f__Micrococcaceae	g__Arthrobacter_I	s__Arthrobacter_I sp002929335
	2758	Midas	Zotu256	RS_GCF_001641125.1	94.878	0.955786	410	19	2	1	409	348	756	0	640	RS_GCF_001641125.1	d__Bacteria;p__Actinobacteriota;c__Actinomycetia;o__Actinomycetales;f__Micrococcaceae;g__Pseudarthrobacter;s__Pseudarthrobacter sp001641125	d__Bacteria	p__Actinobacteriota	c__Actinomycetia	o__Actinomycetales	f__Micrococcaceae	g__Pseudarthrobacter	s__Pseudarthrobacter sp001641125
	2759	Midas	Zotu256	RS_GCF_000962805.1	94.878	0.955786	410	19	2	1	409	347	755	0	640	RS_GCF_000962805.1	d__Bacteria;p__Actinobacteriota;c__Actinomycetia;o__Actinomycetales;f__Micrococcaceae;g__Pseudarthrobacter;s__Pseudarthrobacter chlorophenolicus_A	d__Bacteria	p__Actinobacteriota	c__Actinomycetia	o__Actinomycetales	f__Micrococcaceae	g__Pseudarthrobacter	s__Pseudarthrobacter chlorophenolicus_A
	2760	Midas	Zotu256	RS_GCF_000759715.1	94.866	0.955665	409	21	0	1	409	1166	758	0	640	RS_GCF_000759715.1	d__Bacteria;p__Actinobacteriota;c__Actinomycetia;o__Actinomycetales;f__Demequinaceae;g__Demequina;s__Demequina mangrovi	d__Bacteria	p__Actinobacteriota	c__Actinomycetia	o__Actinomycetales	f__Demequinaceae	g__Demequina	s__Demequina mangrovi
	2761	Midas	Zotu256	RS_GCF_000374865.1	94.878	0.955786	410	19	2	1	409	1170	762	0	640	RS_GCF_000374865.1	d__Bacteria;p__Actinobacteriota;c__Actinomycetia;o__Actinomycetales;f__Micrococcaceae;g__Pseudarthrobacter;s__Pseudarthrobacter sp000374865	d__Bacteria	p__Actinobacteriota	c__Actinomycetia	o__Actinomycetales	f__Micrococcaceae	g__Pseudarthrobacter	s__Pseudarthrobacter sp000374865
	2762	Midas	Zotu256	GB_GCA_014645315.1	94.866	0.955665	409	21	0	1	409	1168	760	0	640	GB_GCA_014645315.1	d__Bacteria;p__Actinobacteriota;c__Actinomycetia;o__Actinomycetales;f__Micrococcaceae;g__Citricoccus;s__Citricoccus zhacaiensis	d__Bacteria	p__Actinobacteriota	c__Actinomycetia	o__Actinomycetales	f__Micrococcaceae	g__Citricoccus	s__Citricoccus zhacaiensis
	2763	Midas	Zotu256	RS_GCF_004402485.1	94.866	0.955665	409	21	0	1	409	1166	758	0	640	RS_GCF_004402485.1	d__Bacteria;p__Actinobacteriota;c__Actinomycetia;o__Actinomycetales;f__Microbacteriaceae;g__Cryobacterium;s__Cryobacterium sp004402485	d__Bacteria	p__Actinobacteriota	c__Actinomycetia	o__Actinomycetales	f__Microbacteriaceae	g__Cryobacterium	s__Cryobacterium sp004402485
	2764	Midas	Zotu256	RS_GCF_002931175.1	94.866	0.955665	409	21	0	1	409	353	761	0	640	RS_GCF_002931175.1	d__Bacteria;p__Actinobacteriota;c__Actinomycetia;o__Actinomycetales;f__Microbacteriaceae;g__Clavibacter;s__Clavibacter californiensis	d__Bacteria	p__Actinobacteriota	c__Actinomycetia	o__Actinomycetales	f__Microbacteriaceae	g__Clavibacter	s__Clavibacter californiensis
	2765	Midas	Zotu256	RS_GCF_001046895.1	94.878	0.955786	410	19	2	1	409	350	758	0	640	RS_GCF_001046895.1	d__Bacteria;p__Actinobacteriota;c__Actinomycetia;o__Actinomycetales;f__Micrococcaceae;g__Pseudarthrobacter;s__Pseudarthrobacter siccitolerans	d__Bacteria	p__Actinobacteriota	c__Actinomycetia	o__Actinomycetales	f__Micrococcaceae	g__Pseudarthrobacter	s__Pseudarthrobacter siccitolerans
	2766	Midas	Zotu256	RS_GCF_000189535.1	94.878	0.955786	410	19	2	1	409	348	756	0	640	RS_GCF_000189535.1	d__Bacteria;p__Actinobacteriota;c__Actinomycetia;o__Actinomycetales;f__Micrococcaceae;g__Pseudarthrobacter;s__Pseudarthrobacter phenanthrenivorans	d__Bacteria	p__Actinobacteriota	c__Actinomycetia	o__Actinomycetales	f__Micrococcaceae	g__Pseudarthrobacter	s__Pseudarthrobacter phenanthrenivorans
	2767	Midas	Zotu256	RS_GCF_900168135.1	94.878	0.955786	410	19	2	1	409	1170	762	0	640	RS_GCF_900168135.1	d__Bacteria;p__Actinobacteriota;c__Actinomycetia;o__Actinomycetales;f__Micrococcaceae;g__Arthrobacter_I;s__Arthrobacter_I sp900168135	d__Bacteria	p__Actinobacteriota	c__Actinomycetia	o__Actinomycetales	f__Micrococcaceae	g__Arthrobacter_I	s__Arthrobacter_I sp900168135
	2768	Midas	Zotu256	RS_GCF_014200395.1	94.866	0.955665	409	21	0	1	409	1166	758	0	640	RS_GCF_014200395.1	d__Bacteria;p__Actinobacteriota;c__Actinomycetia;o__Actinomycetales;f__Microbacteriaceae;g__Chryseoglobus;s__Chryseoglobus frigidaquae	d__Bacteria	p__Actinobacteriota	c__Actinomycetia	o__Actinomycetales	f__Microbacteriaceae	g__Chryseoglobus	s__Chryseoglobus frigidaquae
	2769	Midas	Zotu256	RS_GCF_013314975.1	94.878	0.955786	410	19	2	1	409	349	757	0	640	RS_GCF_013314975.1	d__Bacteria;p__Actinobacteriota;c__Actinomycetia;o__Actinomycetales;f__Micrococcaceae;g__Pseudarthrobacter;s__Pseudarthrobacter oxydans	d__Bacteria	p__Actinobacteriota	c__Actinomycetia	o__Actinomycetales	f__Micrococcaceae	g__Pseudarthrobacter	s__Pseudarthrobacter oxydans
	2770	Midas	Zotu256	RS_GCF_005796225.1	94.878	0.955786	410	19	2	1	409	348	756	0	640	RS_GCF_005796225.1	d__Bacteria;p__Actinobacteriota;c__Actinomycetia;o__Actinomycetales;f__Micrococcaceae;g__Pseudarthrobacter;s__Pseudarthrobacter sp005796225	d__Bacteria	p__Actinobacteriota	c__Actinomycetia	o__Actinomycetales	f__Micrococcaceae	g__Pseudarthrobacter	s__Pseudarthrobacter sp005796225
	2771	Midas	Zotu256	RS_GCF_003725815.1	94.878	0.955786	410	19	2	1	409	1170	762	0	640	RS_GCF_003725815.1	d__Bacteria;p__Actinobacteriota;c__Actinomycetia;o__Actinomycetales;f__Micrococcaceae;g__Arthrobacter_I;s__Arthrobacter_I oryzae_A	d__Bacteria	p__Actinobacteriota	c__Actinomycetia	o__Actinomycetales	f__Micrococcaceae	g__Arthrobacter_I	s__Arthrobacter_I oryzae_A
	2772	Midas	Zotu256	RS_GCF_000975115.1	94.866	0.955665	409	21	0	1	409	1166	758	0	640	RS_GCF_000975115.1	d__Bacteria;p__Actinobacteriota;c__Actinomycetia;o__Actinomycetales;f__Demequinaceae;g__Demequina;s__Demequina oxidasica	d__Bacteria	p__Actinobacteriota	c__Actinomycetia	o__Actinomycetales	f__Demequinaceae	g__Demequina	s__Demequina oxidasica
	2773	Midas	Zotu256	RS_GCF_900168295.1	94.878	0.955786	410	19	2	1	409	1170	762	0	640	RS_GCF_900168295.1	d__Bacteria;p__Actinobacteriota;c__Actinomycetia;o__Actinomycetales;f__Micrococcaceae;g__Pseudarthrobacter;s__Pseudarthrobacter sp900168295	d__Bacteria	p__Actinobacteriota	c__Actinomycetia	o__Actinomycetales	f__Micrococcaceae	g__Pseudarthrobacter	s__Pseudarthrobacter sp900168295
	2774	Midas	Zotu256	RS_GCF_900116905.1	94.866	0.955665	409	21	0	1	409	350	758	0	640	RS_GCF_900116905.1	d__Bacteria;p__Actinobacteriota;c__Actinomycetia;o__Actinomycetales;f__Micrococcaceae;g__Citricoccus;s__Citricoccus terreus	d__Bacteria	p__Actinobacteriota	c__Actinomycetia	o__Actinomycetales	f__Micrococcaceae	g__Citricoccus	s__Citricoccus terreus
	2775	Midas	Zotu256	RS_GCF_900096585.1	94.866	0.955665	409	21	0	1	409	352	760	0	640	RS_GCF_900096585.1	d__Bacteria;p__Actinobacteriota;c__Actinomycetia;o__Actinomycetales;f__Cellulomonadaceae;g__Sanguibacter;s__Sanguibacter gelidistatuariae	d__Bacteria	p__Actinobacteriota	c__Actinomycetia	o__Actinomycetales	f__Cellulomonadaceae	g__Sanguibacter	s__Sanguibacter gelidistatuariae
	2776	Midas	Zotu256	RS_GCF_900046455.1	94.866	0.955665	409	21	0	1	409	353	761	0	640	RS_GCF_900046455.1	d__Bacteria;p__Actinobacteriota;c__Actinomycetia;o__Actinomycetales;f__Cellulomonadaceae;g__Cellulomonas;s__Cellulomonas timonensis	d__Bacteria	p__Actinobacteriota	c__Actinomycetia	o__Actinomycetales	f__Cellulomonadaceae	g__Cellulomonas	s__Cellulomonas timonensis
	2777	Midas	Zotu256	RS_GCF_014201095.1	94.866	0.955665	409	21	0	1	409	352	760	0	640	RS_GCF_014201095.1	d__Bacteria;p__Actinobacteriota;c__Actinomycetia;o__Actinomycetales;f__Cellulomonadaceae;g__Cellulomonas;s__Cellulomonas hominis	d__Bacteria	p__Actinobacteriota	c__Actinomycetia	o__Actinomycetales	f__Cellulomonadaceae	g__Cellulomonas	s__Cellulomonas hominis
	2778	Midas	Zotu256	RS_GCF_004798705.1	94.878	0.955786	410	19	2	1	409	349	757	0	640	RS_GCF_004798705.1	d__Bacteria;p__Actinobacteriota;c__Actinomycetia;o__Actinomycetales;f__Micrococcaceae;g__Arthrobacter_I;s__Arthrobacter_I sp004798705	d__Bacteria	p__Actinobacteriota	c__Actinomycetia	o__Actinomycetales	f__Micrococcaceae	g__Arthrobacter_I	s__Arthrobacter_I sp004798705
	2779	Midas	Zotu256	RS_GCF_002407065.1	94.866	0.955665	409	21	0	1	409	352	760	0	640	RS_GCF_002407065.1	d__Bacteria;p__Actinobacteriota;c__Actinomycetia;o__Actinomycetales;f__Dermabacteraceae;g__Brachybacterium;s__Brachybacterium ginsengisoli	d__Bacteria	p__Actinobacteriota	c__Actinomycetia	o__Actinomycetales	f__Dermabacteraceae	g__Brachybacterium	s__Brachybacterium ginsengisoli
	2780	Midas	Zotu256	RS_GCF_000767165.1	94.866	0.955665	409	21	0	1	409	351	759	0	640	RS_GCF_000767165.1	d__Bacteria;p__Actinobacteriota;c__Actinomycetia;o__Actinomycetales;f__Cellulomonadaceae;g__Actinotalea;s__Actinotalea bogoriensis	d__Bacteria	p__Actinobacteriota	c__Actinomycetia	o__Actinomycetales	f__Cellulomonadaceae	g__Actinotalea	s__Actinotalea bogoriensis
	2781	Midas	Zotu256	GB_GCA_014639655.1	94.866	0.955665	409	21	0	1	409	351	759	0	640	GB_GCA_014639655.1	d__Bacteria;p__Actinobacteriota;c__Actinomycetia;o__Actinomycetales;f__Microbacteriaceae;g__Conyzicola;s__Conyzicola nivalis	d__Bacteria	p__Actinobacteriota	c__Actinomycetia	o__Actinomycetales	f__Microbacteriaceae	g__Conyzicola	s__Conyzicola nivalis
	2782	Midas	Zotu256	RS_GCF_005845365.1	94.866	0.955665	409	21	0	1	409	351	759	0	640	RS_GCF_005845365.1	d__Bacteria;p__Actinobacteriota;c__Actinomycetia;o__Actinomycetales;f__Microbacteriaceae;g__Rhodoluna;s__Rhodoluna limnophila	d__Bacteria	p__Actinobacteriota	c__Actinomycetia	o__Actinomycetales	f__Microbacteriaceae	g__Rhodoluna	s__Rhodoluna limnophila
	2783	Midas	Zotu256	RS_GCF_001570885.1	94.866	0.955665	409	21	0	1	409	1168	760	0	640	RS_GCF_001570885.1	d__Bacteria;p__Actinobacteriota;c__Actinomycetia;o__Actinomycetales;f__Micrococcaceae;g__Micrococcus;s__Micrococcus lylae	d__Bacteria	p__Actinobacteriota	c__Actinomycetia	o__Actinomycetales	f__Micrococcaceae	g__Micrococcus	s__Micrococcus lylae
	2784	Midas	Zotu256	RS_GCF_000971195.1	94.866	0.955665	409	21	0	1	409	352	760	0	640	RS_GCF_000971195.1	d__Bacteria;p__Actinobacteriota;c__Actinomycetia;o__Actinomycetales;f__Demequinaceae;g__Demequina;s__Demequina soli	d__Bacteria	p__Actinobacteriota	c__Actinomycetia	o__Actinomycetales	f__Demequinaceae	g__Demequina	s__Demequina soli
	2785	Midas	Zotu256	RS_GCF_000813845.1	94.878	0.955786	410	19	2	1	409	1170	762	0	640	RS_GCF_000813845.1	d__Bacteria;p__Actinobacteriota;c__Actinomycetia;o__Actinomycetales;f__Micrococcaceae;g__Pseudarthrobacter;s__Pseudarthrobacter phenanthrenivorans_B	d__Bacteria	p__Actinobacteriota	c__Actinomycetia	o__Actinomycetales	f__Micrococcaceae	g__Pseudarthrobacter	s__Pseudarthrobacter phenanthrenivorans_B
	2786	Midas	Zotu256	GB_GCA_014651715.1	94.878	0.955786	410	19	2	1	409	1124	716	0	640	GB_GCA_014651715.1	d__Bacteria;p__Actinobacteriota;c__Actinomycetia;o__Actinomycetales;f__Micrococcaceae;g__Zhihengliuella;s__Zhihengliuella salsuginis	d__Bacteria	p__Actinobacteriota	c__Actinomycetia	o__Actinomycetales	f__Micrococcaceae	g__Zhihengliuella	s__Zhihengliuella salsuginis
	2787	Midas	Zotu256	GB_GCA_000767215.1	94.866	0.955665	409	21	0	1	409	1165	757	0	640	GB_GCA_000767215.1	d__Bacteria;p__Actinobacteriota;c__Actinomycetia;o__Actinomycetales;f__Cellulomonadaceae;g__Actinotalea;s__Actinotalea fermentans	d__Bacteria	p__Actinobacteriota	c__Actinomycetia	o__Actinomycetales	f__Cellulomonadaceae	g__Actinotalea	s__Actinotalea fermentans
	2788	Midas	Zotu256	RS_GCF_900168345.1	94.866	0.955665	409	21	0	1	409	1164	756	0	640	RS_GCF_900168345.1	d__Bacteria;p__Actinobacteriota;c__Actinomycetia;o__Actinomycetales;f__Microbacteriaceae;g__Clavibacter;s__Clavibacter michiganensis	d__Bacteria	p__Actinobacteriota	c__Actinomycetia	o__Actinomycetales	f__Microbacteriaceae	g__Clavibacter	s__Clavibacter michiganensis
	2789	Midas	Zotu256	RS_GCF_012274275.1	94.866	0.955665	409	21	0	1	409	1164	756	0	640	RS_GCF_012274275.1	d__Bacteria;p__Actinobacteriota;c__Actinomycetia;o__Actinomycetales;f__Microbacteriaceae;g__Cryobacterium_B;s__Cryobacterium_B sp012274275	d__Bacteria	p__Actinobacteriota	c__Actinomycetia	o__Actinomycetales	f__Microbacteriaceae	g__Cryobacterium_B	s__Cryobacterium_B sp012274275
	2790	Midas	Zotu256	RS_GCF_008365275.1	94.866	0.955665	409	21	0	1	409	352	760	0	640	RS_GCF_008365275.1	d__Bacteria;p__Actinobacteriota;c__Actinomycetia;o__Actinomycetales;f__Microbacteriaceae;g__Protaetiibacter;s__Protaetiibacter sp008365275	d__Bacteria	p__Actinobacteriota	c__Actinomycetia	o__Actinomycetales	f__Microbacteriaceae	g__Protaetiibacter	s__Protaetiibacter sp008365275
	2791	Midas	Zotu256	RS_GCF_006715165.1	94.878	0.955786	410	19	2	1	409	347	755	0	640	RS_GCF_006715165.1	d__Bacteria;p__Actinobacteriota;c__Actinomycetia;o__Actinomycetales;f__Micrococcaceae;g__Pseudarthrobacter;s__Pseudarthrobacter sp006715165	d__Bacteria	p__Actinobacteriota	c__Actinomycetia	o__Actinomycetales	f__Micrococcaceae	g__Pseudarthrobacter	s__Pseudarthrobacter sp006715165
	2792	Midas	Zotu256	RS_GCF_005484985.1	94.866	0.955665	409	21	0	1	409	1167	759	0	640	RS_GCF_005484985.1	d__Bacteria;p__Actinobacteriota;c__Actinomycetia;o__Actinomycetales;f__Microbacteriaceae;g__Agrococcus;s__Agrococcus sp005484985	d__Bacteria	p__Actinobacteriota	c__Actinomycetia	o__Actinomycetales	f__Microbacteriaceae	g__Agrococcus	s__Agrococcus sp005484985
	2793	Midas	Zotu256	RS_GCF_003755175.1	94.866	0.955665	409	21	0	1	409	351	759	0	640	RS_GCF_003755175.1	d__Bacteria;p__Actinobacteriota;c__Actinomycetia;o__Actinomycetales;f__Cellulomonadaceae;g__Cellulomonas;s__Cellulomonas sp003755175	d__Bacteria	p__Actinobacteriota	c__Actinomycetia	o__Actinomycetales	f__Cellulomonadaceae	g__Cellulomonas	s__Cellulomonas sp003755175
	2794	Midas	Zotu256	RS_GCF_002216795.1	94.866	0.955665	409	21	0	1	409	352	760	0	640	RS_GCF_002216795.1	d__Bacteria;p__Actinobacteriota;c__Actinomycetia;o__Actinomycetales;f__Dermabacteraceae;g__Brachybacterium;s__Brachybacterium avium	d__Bacteria	p__Actinobacteriota	c__Actinomycetia	o__Actinomycetales	f__Dermabacteraceae	g__Brachybacterium	s__Brachybacterium avium
	2795	Midas	Zotu256	RS_GCF_002151125.1	94.866	0.955665	409	21	0	1	409	353	761	0	640	RS_GCF_002151125.1	d__Bacteria;p__Actinobacteriota;c__Actinomycetia;o__Actinomycetales;f__Microbacteriaceae;g__Clavibacter;s__Clavibacter michiganensis_C	d__Bacteria	p__Actinobacteriota	c__Actinomycetia	o__Actinomycetales	f__Microbacteriaceae	g__Clavibacter	s__Clavibacter michiganensis_C
	2796	Midas	Zotu256	GB_GCA_900163615.1	94.866	0.955665	409	21	0	1	409	351	759	0	640	GB_GCA_900163615.1	d__Bacteria;p__Actinobacteriota;c__Actinomycetia;o__Actinomycetales;f__Dermabacteraceae;g__Brachybacterium;s__Brachybacterium sp900163615	d__Bacteria	p__Actinobacteriota	c__Actinomycetia	o__Actinomycetales	f__Dermabacteraceae	g__Brachybacterium	s__Brachybacterium sp900163615
	2797	Midas	Zotu256	RS_GCF_900102785.1	94.878	0.955786	410	19	2	1	409	142	550	0	640	RS_GCF_900102785.1	d__Bacteria;p__Actinobacteriota;c__Actinomycetia;o__Actinomycetales;f__Micrococcaceae;g__Arthrobacter_I;s__Arthrobacter_I sp900102785	d__Bacteria	p__Actinobacteriota	c__Actinomycetia	o__Actinomycetales	f__Micrococcaceae	g__Arthrobacter_I	s__Arthrobacter_I sp900102785
	2798	Midas	Zotu256	RS_GCF_014483895.1	94.866	0.955665	409	21	0	1	409	1166	758	0	640	RS_GCF_014483895.1	d__Bacteria;p__Actinobacteriota;c__Actinomycetia;o__Actinomycetales;f__Microbacteriaceae;g__Protaetiibacter;s__Protaetiibacter sp014483895	d__Bacteria	p__Actinobacteriota	c__Actinomycetia	o__Actinomycetales	f__Microbacteriaceae	g__Protaetiibacter	s__Protaetiibacter sp014483895
	2799	Midas	Zotu256	RS_GCF_007858535.1	94.878	0.955786	410	19	2	1	409	351	759	0	640	RS_GCF_007858535.1	d__Bacteria;p__Actinobacteriota;c__Actinomycetia;o__Actinomycetales;f__Micrococcaceae;g__Arthrobacter_I;s__Arthrobacter_I sp007858535	d__Bacteria	p__Actinobacteriota	c__Actinomycetia	o__Actinomycetales	f__Micrococcaceae	g__Arthrobacter_I	s__Arthrobacter_I sp007858535
	2800	Midas	Zotu256	RS_GCF_006715225.1	94.878	0.955786	410	19	2	1	409	347	755	0	640	RS_GCF_006715225.1	d__Bacteria;p__Actinobacteriota;c__Actinomycetia;o__Actinomycetales;f__Micrococcaceae;g__Pseudarthrobacter;s__Pseudarthrobacter sp006715225	d__Bacteria	p__Actinobacteriota	c__Actinomycetia	o__Actinomycetales	f__Micrococcaceae	g__Pseudarthrobacter	s__Pseudarthrobacter sp006715225
	2801	Midas	Zotu256	RS_GCF_004403465.1	94.866	0.955665	409	21	0	1	409	349	757	0	640	RS_GCF_004403465.1	d__Bacteria;p__Actinobacteriota;c__Actinomycetia;o__Actinomycetales;f__Microbacteriaceae;g__Cryobacterium;s__Cryobacterium sp004403465	d__Bacteria	p__Actinobacteriota	c__Actinomycetia	o__Actinomycetales	f__Microbacteriaceae	g__Cryobacterium	s__Cryobacterium sp004403465
	2802	Midas	Zotu256	RS_GCF_004310685.1	94.866	0.955665	409	21	0	1	409	353	761	0	640	RS_GCF_004310685.1	d__Bacteria;p__Actinobacteriota;c__Actinomycetia;o__Actinomycetales;f__Microbacteriaceae;g__Glaciihabitans_A;s__Glaciihabitans_A arcticus	d__Bacteria	p__Actinobacteriota	c__Actinomycetia	o__Actinomycetales	f__Microbacteriaceae	g__Glaciihabitans_A	s__Glaciihabitans_A arcticus
	2803	Midas	Zotu256	RS_GCF_900609065.1	94.878	0.955786	410	19	2	1	409	351	759	0	640	RS_GCF_900609065.1	d__Bacteria;p__Actinobacteriota;c__Actinomycetia;o__Actinomycetales;f__Micrococcaceae;g__Pseudarthrobacter;s__Pseudarthrobacter ulcerisalmonis	d__Bacteria	p__Actinobacteriota	c__Actinomycetia	o__Actinomycetales	f__Micrococcaceae	g__Pseudarthrobacter	s__Pseudarthrobacter ulcerisalmonis
	2804	Midas	Zotu256	RS_GCF_008831235.1	94.866	0.955665	409	21	0	1	409	1164	756	0	640	RS_GCF_008831235.1	d__Bacteria;p__Actinobacteriota;c__Actinomycetia;o__Actinomycetales;f__Microbacteriaceae;g__Pseudoclavibacter_A;s__Pseudoclavibacter_A sp008831235	d__Bacteria	p__Actinobacteriota	c__Actinomycetia	o__Actinomycetales	f__Microbacteriaceae	g__Pseudoclavibacter_A	s__Pseudoclavibacter_A sp008831235
	2805	Midas	Zotu256	RS_GCF_004320525.1	94.878	0.955786	410	19	2	1	409	1170	762	0	640	RS_GCF_004320525.1	d__Bacteria;p__Actinobacteriota;c__Actinomycetia;o__Actinomycetales;f__Micrococcaceae;g__Pseudarthrobacter;s__Pseudarthrobacter sp004320525	d__Bacteria	p__Actinobacteriota	c__Actinomycetia	o__Actinomycetales	f__Micrococcaceae	g__Pseudarthrobacter	s__Pseudarthrobacter sp004320525
	2806	Midas	Zotu256	RS_GCF_004217565.1	94.878	0.955786	410	19	2	1	409	350	758	0	640	RS_GCF_004217565.1	d__Bacteria;p__Actinobacteriota;c__Actinomycetia;o__Actinomycetales;f__Micrococcaceae;g__Zhihengliuella;s__Zhihengliuella halotolerans	d__Bacteria	p__Actinobacteriota	c__Actinomycetia	o__Actinomycetales	f__Micrococcaceae	g__Zhihengliuella	s__Zhihengliuella halotolerans
	2807	Midas	Zotu256	RS_GCF_003865375.1	94.866	0.955665	409	21	0	1	409	940	532	0	640	RS_GCF_003865375.1	d__Bacteria;p__Actinobacteriota;c__Actinomycetia;o__Actinomycetales;f__Microbacteriaceae;g__Gulosibacter;s__Gulosibacter sp003865375	d__Bacteria	p__Actinobacteriota	c__Actinomycetia	o__Actinomycetales	f__Microbacteriaceae	g__Gulosibacter	s__Gulosibacter sp003865375
	2808	Midas	Zotu256	RS_GCF_001969265.1	94.878	0.955786	410	19	2	1	409	349	757	0	640	RS_GCF_001969265.1	d__Bacteria;p__Actinobacteriota;c__Actinomycetia;o__Actinomycetales;f__Micrococcaceae;g__Arthrobacter;s__Arthrobacter sp001969265	d__Bacteria	p__Actinobacteriota	c__Actinomycetia	o__Actinomycetales	f__Micrococcaceae	g__Arthrobacter	s__Arthrobacter sp001969265
	2809	Midas	Zotu256	RS_GCF_000975135.1	94.866	0.955665	409	21	0	1	409	350	758	0	640	RS_GCF_000975135.1	d__Bacteria;p__Actinobacteriota;c__Actinomycetia;o__Actinomycetales;f__Demequinaceae;g__Demequina;s__Demequina aurantiaca	d__Bacteria	p__Actinobacteriota	c__Actinomycetia	o__Actinomycetales	f__Demequinaceae	g__Demequina	s__Demequina aurantiaca
	2810	Midas	Zotu256	RS_GCF_902506095.1	94.878	0.955786	410	19	2	1	409	350	758	0	640	RS_GCF_902506095.1	d__Bacteria;p__Actinobacteriota;c__Actinomycetia;o__Actinomycetales;f__Micrococcaceae;g__Pseudarthrobacter;s__Pseudarthrobacter sp902506095	d__Bacteria	p__Actinobacteriota	c__Actinomycetia	o__Actinomycetales	f__Micrococcaceae	g__Pseudarthrobacter	s__Pseudarthrobacter sp902506095
	2811	Midas	Zotu256	RS_GCF_900626105.1	94.866	0.955665	409	21	0	1	409	351	759	0	640	RS_GCF_900626105.1	d__Bacteria;p__Actinobacteriota;c__Actinomycetia;o__Actinomycetales;f__Microbacteriaceae;g__Gulosibacter;s__Gulosibacter sp900626105	d__Bacteria	p__Actinobacteriota	c__Actinomycetia	o__Actinomycetales	f__Microbacteriaceae	g__Gulosibacter	s__Gulosibacter sp900626105
	2812	Midas	Zotu256	RS_GCF_008033115.1	94.866	0.955665	409	21	0	1	409	351	759	0	640	RS_GCF_008033115.1	d__Bacteria;p__Actinobacteriota;c__Actinomycetia;o__Actinomycetales;f__Cellulomonadaceae;g__Cellulomonas;s__Cellulomonas sp008033115	d__Bacteria	p__Actinobacteriota	c__Actinomycetia	o__Actinomycetales	f__Cellulomonadaceae	g__Cellulomonas	s__Cellulomonas sp008033115
	2813	Midas	Zotu256	RS_GCF_005937985.2	94.878	0.955786	410	19	2	1	409	351	759	0	640	RS_GCF_005937985.2	d__Bacteria;p__Actinobacteriota;c__Actinomycetia;o__Actinomycetales;f__Micrococcaceae;g__Arthrobacter_I;s__Arthrobacter_I sp005937985	d__Bacteria	p__Actinobacteriota	c__Actinomycetia	o__Actinomycetales	f__Micrococcaceae	g__Arthrobacter_I	s__Arthrobacter_I sp005937985
	2814	Midas	Zotu256	RS_GCF_004403065.1	94.866	0.955665	409	21	0	1	409	1166	758	0	640	RS_GCF_004403065.1	d__Bacteria;p__Actinobacteriota;c__Actinomycetia;o__Actinomycetales;f__Microbacteriaceae;g__Cryobacterium;s__Cryobacterium sp004403065	d__Bacteria	p__Actinobacteriota	c__Actinomycetia	o__Actinomycetales	f__Microbacteriaceae	g__Cryobacterium	s__Cryobacterium sp004403065
	2815	Midas	Zotu256	RS_GCF_003716325.1	94.866	0.955665	409	21	0	1	409	343	751	0	640	RS_GCF_003716325.1	d__Bacteria;p__Actinobacteriota;c__Actinomycetia;o__Actinomycetales;f__Microbacteriaceae;g__Cryobacterium_C;s__Cryobacterium_C tepidiphilum	d__Bacteria	p__Actinobacteriota	c__Actinomycetia	o__Actinomycetales	f__Microbacteriaceae	g__Cryobacterium_C	s__Cryobacterium_C tepidiphilum
	2816	Midas	Zotu256	RS_GCF_002240635.1	94.866	0.955665	409	21	0	1	409	353	761	0	640	RS_GCF_002240635.1	d__Bacteria;p__Actinobacteriota;c__Actinomycetia;o__Actinomycetales;f__Microbacteriaceae;g__Clavibacter;s__Clavibacter tessellarius	d__Bacteria	p__Actinobacteriota	c__Actinomycetia	o__Actinomycetales	f__Microbacteriaceae	g__Clavibacter	s__Clavibacter tessellarius
	2817	Midas	Zotu256	RS_GCF_001424565.1	94.878	0.955786	410	19	2	1	409	1170	762	0	640	RS_GCF_001424565.1	d__Bacteria;p__Actinobacteriota;c__Actinomycetia;o__Actinomycetales;f__Micrococcaceae;g__Pseudarthrobacter;s__Pseudarthrobacter sp001424565	d__Bacteria	p__Actinobacteriota	c__Actinomycetia	o__Actinomycetales	f__Micrococcaceae	g__Pseudarthrobacter	s__Pseudarthrobacter sp001424565
	2818	Midas	Zotu256	RS_GCF_000971155.1	94.866	0.955665	409	21	0	1	409	1166	758	0	640	RS_GCF_000971155.1	d__Bacteria;p__Actinobacteriota;c__Actinomycetia;o__Actinomycetales;f__Demequinaceae;g__Demequina;s__Demequina maris	d__Bacteria	p__Actinobacteriota	c__Actinomycetia	o__Actinomycetales	f__Demequinaceae	g__Demequina	s__Demequina maris
	2819	Midas	Zotu256	RS_GCF_900115155.1	94.866	0.955665	409	21	0	1	409	350	758	0	640	RS_GCF_900115155.1	d__Bacteria;p__Actinobacteriota;c__Actinomycetia;o__Actinomycetales;f__Microbacteriaceae;g__Mycetocola_A;s__Mycetocola_A miduiensis	d__Bacteria	p__Actinobacteriota	c__Actinomycetia	o__Actinomycetales	f__Microbacteriaceae	g__Mycetocola_A	s__Mycetocola_A miduiensis
	2820	Midas	Zotu256	RS_GCF_013359735.1	94.878	0.955786	410	19	2	1	409	1170	762	0	640	RS_GCF_013359735.1	d__Bacteria;p__Actinobacteriota;c__Actinomycetia;o__Actinomycetales;f__Micrococcaceae;g__Arthrobacter_I;s__Arthrobacter_I sp013359735	d__Bacteria	p__Actinobacteriota	c__Actinomycetia	o__Actinomycetales	f__Micrococcaceae	g__Arthrobacter_I	s__Arthrobacter_I sp013359735
	2821	Midas	Zotu256	RS_GCF_007679345.1	94.866	0.955665	409	21	0	1	409	1166	758	0	640	RS_GCF_007679345.1	d__Bacteria;p__Actinobacteriota;c__Actinomycetia;o__Actinomycetales;f__Cellulomonadaceae;g__Cellulomonas;s__Cellulomonas cellulans_A	d__Bacteria	p__Actinobacteriota	c__Actinomycetia	o__Actinomycetales	f__Cellulomonadaceae	g__Cellulomonas	s__Cellulomonas cellulans_A
	2822	Midas	Zotu256	RS_GCF_003634095.1	94.878	0.955786	410	19	2	1	409	349	757	0	640	RS_GCF_003634095.1	d__Bacteria;p__Actinobacteriota;c__Actinomycetia;o__Actinomycetales;f__Micrococcaceae;g__Arthrobacter_I;s__Arthrobacter_I oryzae	d__Bacteria	p__Actinobacteriota	c__Actinomycetia	o__Actinomycetales	f__Micrococcaceae	g__Arthrobacter_I	s__Arthrobacter_I oryzae
	2823	Midas	Zotu256	RS_GCF_003208335.1	94.878	0.955786	410	19	2	1	409	1169	761	0	640	RS_GCF_003208335.1	d__Bacteria;p__Actinobacteriota;c__Actinomycetia;o__Actinomycetales;f__Micrococcaceae;g__Pseudarthrobacter;s__Pseudarthrobacter sp003208335	d__Bacteria	p__Actinobacteriota	c__Actinomycetia	o__Actinomycetales	f__Micrococcaceae	g__Pseudarthrobacter	s__Pseudarthrobacter sp003208335
	2824	Midas	Zotu256	RS_GCF_900163835.1	94.866	0.955665	409	21	0	1	409	1166	758	0	640	RS_GCF_900163835.1	d__Bacteria;p__Actinobacteriota;c__Actinomycetia;o__Actinomycetales;f__Microbacteriaceae;g__Mycetocola_B;s__Mycetocola_B reblochoni	d__Bacteria	p__Actinobacteriota	c__Actinomycetia	o__Actinomycetales	f__Microbacteriaceae	g__Mycetocola_B	s__Mycetocola_B reblochoni
	2825	Midas	Zotu256	RS_GCF_011752015.1	94.878	0.955786	410	19	2	1	409	352	760	0	640	RS_GCF_011752015.1	d__Bacteria;p__Actinobacteriota;c__Actinomycetia;o__Actinomycetales;f__Microbacteriaceae;g__Canibacter;s__Canibacter sp011752015	d__Bacteria	p__Actinobacteriota	c__Actinomycetia	o__Actinomycetales	f__Microbacteriaceae	g__Canibacter	s__Canibacter sp011752015
	2826	Midas	Zotu256	RS_GCF_004402235.1	94.866	0.955665	409	21	0	1	409	349	757	0	640	RS_GCF_004402235.1	d__Bacteria;p__Actinobacteriota;c__Actinomycetia;o__Actinomycetales;f__Microbacteriaceae;g__Cryobacterium;s__Cryobacterium sp004402235	d__Bacteria	p__Actinobacteriota	c__Actinomycetia	o__Actinomycetales	f__Microbacteriaceae	g__Cryobacterium	s__Cryobacterium sp004402235
	2827	Midas	Zotu256	RS_GCF_002953935.1	94.878	0.955786	410	19	2	1	409	348	756	0	640	RS_GCF_002953935.1	d__Bacteria;p__Actinobacteriota;c__Actinomycetia;o__Actinomycetales;f__Micrococcaceae;g__Pseudarthrobacter;s__Pseudarthrobacter sp002953935	d__Bacteria	p__Actinobacteriota	c__Actinomycetia	o__Actinomycetales	f__Micrococcaceae	g__Pseudarthrobacter	s__Pseudarthrobacter sp002953935
	2828	Midas	Zotu256	RS_GCF_001428365.1	94.878	0.955786	410	19	2	1	409	1169	761	0	640	RS_GCF_001428365.1	d__Bacteria;p__Actinobacteriota;c__Actinomycetia;o__Actinomycetales;f__Micrococcaceae;g__Arthrobacter_I;s__Arthrobacter_I sp001428365	d__Bacteria	p__Actinobacteriota	c__Actinomycetia	o__Actinomycetales	f__Micrococcaceae	g__Arthrobacter_I	s__Arthrobacter_I sp001428365
	2829	Midas	Zotu256	RS_GCF_001428005.1	94.878	0.955786	410	19	2	1	409	1271	863	0	640	RS_GCF_001428005.1	d__Bacteria;p__Actinobacteriota;c__Actinomycetia;o__Actinomycetales;f__Micrococcaceae;g__Arthrobacter;s__Arthrobacter sp001428005	d__Bacteria	p__Actinobacteriota	c__Actinomycetia	o__Actinomycetales	f__Micrococcaceae	g__Arthrobacter	s__Arthrobacter sp001428005
	2830	Midas	Zotu256	RS_GCF_900105765.1	94.647	0.953459	411	20	1	1	409	351	761	0	636	RS_GCF_900105765.1	d__Bacteria;p__Actinobacteriota;c__Actinomycetia;o__Actinomycetales;f__Beutenbergiaceae;g__Haloactinobacterium;s__Haloactinobacterium album	d__Bacteria	p__Actinobacteriota	c__Actinomycetia	o__Actinomycetales	f__Beutenbergiaceae	g__Haloactinobacterium	s__Haloactinobacterium album
	2831	Midas	Zotu256	RS_GCF_014200375.1	94.84	0.955403	407	21	0	3	409	1162	756	0	636	RS_GCF_014200375.1	d__Bacteria;p__Actinobacteriota;c__Actinomycetia;o__Actinomycetales;f__Microbacteriaceae;g__Cryobacterium_B;s__Cryobacterium_B mesophilum	d__Bacteria	p__Actinobacteriota	c__Actinomycetia	o__Actinomycetales	f__Microbacteriaceae	g__Cryobacterium_B	s__Cryobacterium_B mesophilum
	2832	Midas	Zotu256	RS_GCF_013409475.1	94.621	0.953197	409	22	0	1	409	1166	758	0	634	RS_GCF_013409475.1	d__Bacteria;p__Actinobacteriota;c__Actinomycetia;o__Actinomycetales;f__Cellulomonadaceae;g__Cellulomonas;s__Cellulomonas hominis_B	d__Bacteria	p__Actinobacteriota	c__Actinomycetia	o__Actinomycetales	f__Cellulomonadaceae	g__Cellulomonas	s__Cellulomonas hominis_B
	2833	Midas	Zotu256	RS_GCF_006151685.1	94.634	0.953328	410	20	2	1	409	1169	761	0	634	RS_GCF_006151685.1	d__Bacteria;p__Actinobacteriota;c__Actinomycetia;o__Actinomycetales;f__Micrococcaceae;g__Pseudarthrobacter;s__Pseudarthrobacter sp006151685	d__Bacteria	p__Actinobacteriota	c__Actinomycetia	o__Actinomycetales	f__Micrococcaceae	g__Pseudarthrobacter	s__Pseudarthrobacter sp006151685
	2834	Midas	Zotu256	RS_GCF_003576405.1	94.621	0.953197	409	22	0	1	409	1164	756	0	634	RS_GCF_003576405.1	d__Bacteria;p__Actinobacteriota;c__Actinomycetia;o__Actinomycetales;f__Microbacteriaceae;g__Clavibacter;s__Clavibacter sp003576405	d__Bacteria	p__Actinobacteriota	c__Actinomycetia	o__Actinomycetales	f__Microbacteriaceae	g__Clavibacter	s__Clavibacter sp003576405
	2835	Midas	Zotu256	RS_GCF_003386865.1	94.621	0.953197	409	22	0	1	409	353	761	0	634	RS_GCF_003386865.1	d__Bacteria;p__Actinobacteriota;c__Actinomycetia;o__Actinomycetales;f__Dermatophilaceae;g__Yimella;s__Yimella indica	d__Bacteria	p__Actinobacteriota	c__Actinomycetia	o__Actinomycetales	f__Dermatophilaceae	g__Yimella	s__Yimella indica
	2836	Midas	Zotu256	RS_GCF_003115775.1	94.621	0.953197	409	22	0	1	409	1166	758	0	634	RS_GCF_003115775.1	d__Bacteria;p__Actinobacteriota;c__Actinomycetia;o__Actinomycetales;f__Cellulomonadaceae;g__Cellulomonas;s__Cellulomonas sp003115775	d__Bacteria	p__Actinobacteriota	c__Actinomycetia	o__Actinomycetales	f__Cellulomonadaceae	g__Cellulomonas	s__Cellulomonas sp003115775
	2837	Midas	Zotu256	RS_GCF_900177615.1	94.621	0.953197	409	22	0	1	409	350	758	0	634	RS_GCF_900177615.1	d__Bacteria;p__Actinobacteriota;c__Actinomycetia;o__Actinomycetales;f__Microbacteriaceae;g__Plantibacter;s__Plantibacter flavus	d__Bacteria	p__Actinobacteriota	c__Actinomycetia	o__Actinomycetales	f__Microbacteriaceae	g__Plantibacter	s__Plantibacter flavus
	2838	Midas	Zotu256	RS_GCF_001425325.1	94.621	0.953197	409	22	0	1	409	1168	760	0	634	RS_GCF_001425325.1	d__Bacteria;p__Actinobacteriota;c__Actinomycetia;o__Actinomycetales;f__Microbacteriaceae;g__Leifsonia_A;s__Leifsonia_A sp001425325	d__Bacteria	p__Actinobacteriota	c__Actinomycetia	o__Actinomycetales	f__Microbacteriaceae	g__Leifsonia_A	s__Leifsonia_A sp001425325
	2839	Midas	Zotu256	RS_GCF_000718085.1	94.621	0.953197	409	22	0	1	409	1166	758	0	634	RS_GCF_000718085.1	d__Bacteria;p__Actinobacteriota;c__Actinomycetia;o__Actinomycetales;f__Microbacteriaceae;g__Mycetocola;s__Mycetocola saprophilus	d__Bacteria	p__Actinobacteriota	c__Actinomycetia	o__Actinomycetales	f__Microbacteriaceae	g__Mycetocola	s__Mycetocola saprophilus
	2840	Midas	Zotu256	RS_GCF_009996735.1	94.621	0.953197	409	22	0	1	409	1164	756	0	634	RS_GCF_009996735.1	d__Bacteria;p__Actinobacteriota;c__Actinomycetia;o__Actinomycetales;f__Cellulomonadaceae;g__Actinotalea;s__Actinotalea sp009996735	d__Bacteria	p__Actinobacteriota	c__Actinomycetia	o__Actinomycetales	f__Cellulomonadaceae	g__Actinotalea	s__Actinotalea sp009996735
	2841	Midas	Zotu256	RS_GCF_006715295.1	94.634	0.953328	410	20	2	1	409	349	757	0	634	RS_GCF_006715295.1	d__Bacteria;p__Actinobacteriota;c__Actinomycetia;o__Actinomycetales;f__Micrococcaceae;g__Pseudarthrobacter;s__Pseudarthrobacter sp006715295	d__Bacteria	p__Actinobacteriota	c__Actinomycetia	o__Actinomycetales	f__Micrococcaceae	g__Pseudarthrobacter	s__Pseudarthrobacter sp006715295
	2842	Midas	Zotu256	RS_GCF_006538745.1	94.621	0.953197	409	22	0	1	409	353	761	0	634	RS_GCF_006538745.1	d__Bacteria;p__Actinobacteriota;c__Actinomycetia;o__Actinomycetales;f__Cellulomonadaceae;g__Cellulomonas;s__Cellulomonas cellasea	d__Bacteria	p__Actinobacteriota	c__Actinomycetia	o__Actinomycetales	f__Cellulomonadaceae	g__Cellulomonas	s__Cellulomonas cellasea
	2843	Midas	Zotu256	RS_GCF_005877055.1	94.621	0.953197	409	22	0	1	409	353	761	0	634	RS_GCF_005877055.1	d__Bacteria;p__Actinobacteriota;c__Actinomycetia;o__Actinomycetales;f__Micrococcaceae;g__Citricoccus;s__Citricoccus sp005877055	d__Bacteria	p__Actinobacteriota	c__Actinomycetia	o__Actinomycetales	f__Micrococcaceae	g__Citricoccus	s__Citricoccus sp005877055
	2844	Midas	Zotu256	RS_GCF_003121625.1	94.621	0.953197	409	22	0	1	409	1170	762	0	634	RS_GCF_003121625.1	d__Bacteria;p__Actinobacteriota;c__Actinomycetia;o__Actinomycetales;f__Dermatophilaceae;g__Ornithinicoccus;s__Ornithinicoccus cavernae	d__Bacteria	p__Actinobacteriota	c__Actinomycetia	o__Actinomycetales	f__Dermatophilaceae	g__Ornithinicoccus	s__Ornithinicoccus cavernae
	2845	Midas	Zotu256	RS_GCF_002090175.1	94.634	0.953328	410	20	2	1	409	1166	758	0	634	RS_GCF_002090175.1	d__Bacteria;p__Actinobacteriota;c__Actinomycetia;o__Actinomycetales;f__Demequinaceae;g__Demequina;s__Demequina sp002090175	d__Bacteria	p__Actinobacteriota	c__Actinomycetia	o__Actinomycetales	f__Demequinaceae	g__Demequina	s__Demequina sp002090175
	2846	Midas	Zotu256	RS_GCF_004078655.1	94.621	0.953197	409	22	0	1	409	352	760	0	634	RS_GCF_004078655.1	d__Bacteria;p__Actinobacteriota;c__Actinomycetia;o__Actinomycetales;f__Microbacteriaceae;g__Labedella;s__Labedella populi	d__Bacteria	p__Actinobacteriota	c__Actinomycetia	o__Actinomycetales	f__Microbacteriaceae	g__Labedella	s__Labedella populi
	2847	Midas	Zotu256	RS_GCF_003575975.1	94.634	0.953328	410	20	2	1	409	1169	761	0	634	RS_GCF_003575975.1	d__Bacteria;p__Actinobacteriota;c__Actinomycetia;o__Actinomycetales;f__Micrococcaceae;g__Galactobacter;s__Galactobacter valiniphilus	d__Bacteria	p__Actinobacteriota	c__Actinomycetia	o__Actinomycetales	f__Micrococcaceae	g__Galactobacter	s__Galactobacter valiniphilus
	2848	Midas	Zotu256	RS_GCF_002240565.1	94.621	0.953197	409	22	0	1	409	353	761	0	634	RS_GCF_002240565.1	d__Bacteria;p__Actinobacteriota;c__Actinomycetia;o__Actinomycetales;f__Microbacteriaceae;g__Clavibacter;s__Clavibacter insidiosus	d__Bacteria	p__Actinobacteriota	c__Actinomycetia	o__Actinomycetales	f__Microbacteriaceae	g__Clavibacter	s__Clavibacter insidiosus
	2849	Midas	Zotu256	RS_GCF_014204815.1	94.621	0.953197	409	22	0	1	409	350	758	0	634	RS_GCF_014204815.1	d__Bacteria;p__Actinobacteriota;c__Actinomycetia;o__Actinomycetales;f__Micrococcaceae;g__Micrococcus;s__Micrococcus flavus	d__Bacteria	p__Actinobacteriota	c__Actinomycetia	o__Actinomycetales	f__Micrococcaceae	g__Micrococcus	s__Micrococcus flavus
	2850	Midas	Zotu256	RS_GCF_014197205.1	94.634	0.953328	410	20	2	1	409	1168	760	0	634	RS_GCF_014197205.1	d__Bacteria;p__Actinobacteriota;c__Actinomycetia;o__Actinomycetales;f__Microbacteriaceae;g__Canibacter;s__Canibacter oris	d__Bacteria	p__Actinobacteriota	c__Actinomycetia	o__Actinomycetales	f__Microbacteriaceae	g__Canibacter	s__Canibacter oris
	2851	Midas	Zotu256	RS_GCF_009602535.1	94.621	0.953197	409	22	0	1	409	353	761	0	634	RS_GCF_009602535.1	d__Bacteria;p__Actinobacteriota;c__Actinomycetia;o__Actinomycetales;f__Dermatophilaceae;g__Ornithinicoccus_A;s__Ornithinicoccus_A halotolerans	d__Bacteria	p__Actinobacteriota	c__Actinomycetia	o__Actinomycetales	f__Dermatophilaceae	g__Ornithinicoccus_A	s__Ornithinicoccus_A halotolerans
	2852	Midas	Zotu256	RS_GCF_003611035.1	94.621	0.953197	409	22	0	1	409	1166	758	0	634	RS_GCF_003611035.1	d__Bacteria;p__Actinobacteriota;c__Actinomycetia;o__Actinomycetales;f__Microbacteriaceae;g__Cryobacterium;s__Cryobacterium soli	d__Bacteria	p__Actinobacteriota	c__Actinomycetia	o__Actinomycetales	f__Microbacteriaceae	g__Cryobacterium	s__Cryobacterium soli
	2853	Midas	Zotu256	RS_GCF_003185895.1	94.621	0.953197	409	22	0	1	409	350	758	0	634	RS_GCF_003185895.1	d__Bacteria;p__Actinobacteriota;c__Actinomycetia;o__Actinomycetales;f__Microbacteriaceae;g__Cryobacterium;s__Cryobacterium arcticum	d__Bacteria	p__Actinobacteriota	c__Actinomycetia	o__Actinomycetales	f__Microbacteriaceae	g__Cryobacterium	s__Cryobacterium arcticum
	2854	Midas	Zotu256	RS_GCF_001854225.1	94.621	0.953197	409	22	0	1	409	1164	756	0	634	RS_GCF_001854225.1	d__Bacteria;p__Actinobacteriota;c__Actinomycetia;o__Actinomycetales;f__Microbacteriaceae;g__Rhodoluna;s__Rhodoluna planktonica	d__Bacteria	p__Actinobacteriota	c__Actinomycetia	o__Actinomycetales	f__Microbacteriaceae	g__Rhodoluna	s__Rhodoluna planktonica
	2855	Midas	Zotu256	RS_GCF_000971175.1	94.621	0.953197	409	22	0	1	409	350	758	0	634	RS_GCF_000971175.1	d__Bacteria;p__Actinobacteriota;c__Actinomycetia;o__Actinomycetales;f__Demequinaceae;g__Demequina;s__Demequina pelophila	d__Bacteria	p__Actinobacteriota	c__Actinomycetia	o__Actinomycetales	f__Demequinaceae	g__Demequina	s__Demequina pelophila
	2856	Midas	Zotu256	RS_GCF_000708885.1	94.621	0.953197	409	22	0	1	409	351	759	0	634	RS_GCF_000708885.1	d__Bacteria;p__Actinobacteriota;c__Actinomycetia;o__Actinomycetales;f__Cellulomonadaceae;g__Cellulomonas;s__Cellulomonas sp000708885	d__Bacteria	p__Actinobacteriota	c__Actinomycetia	o__Actinomycetales	f__Cellulomonadaceae	g__Cellulomonas	s__Cellulomonas sp000708885
	2857	Midas	Zotu256	RS_GCF_000312005.1	94.621	0.953197	409	22	0	1	409	1165	757	0	634	RS_GCF_000312005.1	d__Bacteria;p__Actinobacteriota;c__Actinomycetia;o__Actinomycetales;f__Cellulomonadaceae;g__Cellulomonas;s__Cellulomonas massiliensis	d__Bacteria	p__Actinobacteriota	c__Actinomycetia	o__Actinomycetales	f__Cellulomonadaceae	g__Cellulomonas	s__Cellulomonas massiliensis
	2858	Midas	Zotu256	RS_GCF_009829685.1	94.621	0.953197	409	22	0	1	409	1165	757	0	634	RS_GCF_009829685.1	d__Bacteria;p__Actinobacteriota;c__Actinomycetia;o__Actinomycetales;f__Cellulomonadaceae;g__Cellulomonas;s__Cellulomonas sp009829685	d__Bacteria	p__Actinobacteriota	c__Actinomycetia	o__Actinomycetales	f__Cellulomonadaceae	g__Cellulomonas	s__Cellulomonas sp009829685
	2859	Midas	Zotu256	RS_GCF_008364845.1	94.621	0.953197	409	22	0	1	409	1164	756	0	634	RS_GCF_008364845.1	d__Bacteria;p__Actinobacteriota;c__Actinomycetia;o__Actinomycetales;f__Cellulomonadaceae;g__Actinotalea;s__Actinotalea sp008364845	d__Bacteria	p__Actinobacteriota	c__Actinomycetia	o__Actinomycetales	f__Cellulomonadaceae	g__Actinotalea	s__Actinotalea sp008364845
	2860	Midas	Zotu256	RS_GCF_006517815.1	94.634	0.953328	410	20	2	1	409	347	755	0	634	RS_GCF_006517815.1	d__Bacteria;p__Actinobacteriota;c__Actinomycetia;o__Actinomycetales;f__Micrococcaceae;g__Pseudarthrobacter;s__Pseudarthrobacter sp006517815	d__Bacteria	p__Actinobacteriota	c__Actinomycetia	o__Actinomycetales	f__Micrococcaceae	g__Pseudarthrobacter	s__Pseudarthrobacter sp006517815
	2861	Midas	Zotu256	RS_GCF_003384945.1	94.621	0.953197	409	22	0	1	409	1164	756	0	634	RS_GCF_003384945.1	d__Bacteria;p__Actinobacteriota;c__Actinomycetia;o__Actinomycetales;f__Microbacteriaceae;g__Clavibacter;s__Clavibacter sp003384945	d__Bacteria	p__Actinobacteriota	c__Actinomycetia	o__Actinomycetales	f__Microbacteriaceae	g__Clavibacter	s__Clavibacter sp003384945
	2862	Midas	Zotu256	RS_GCF_013359725.1	94.634	0.953328	410	20	2	1	409	261	669	0	634	RS_GCF_013359725.1	d__Bacteria;p__Actinobacteriota;c__Actinomycetia;o__Actinomycetales;f__Micrococcaceae;g__Pseudarthrobacter;s__Pseudarthrobacter sp013359725	d__Bacteria	p__Actinobacteriota	c__Actinomycetia	o__Actinomycetales	f__Micrococcaceae	g__Pseudarthrobacter	s__Pseudarthrobacter sp013359725
	2863	Midas	Zotu256	RS_GCF_006716695.1	94.621	0.953197	409	22	0	1	409	1164	756	0	634	RS_GCF_006716695.1	d__Bacteria;p__Actinobacteriota;c__Actinomycetia;o__Actinomycetales;f__Microbacteriaceae;g__Klugiella;s__Klugiella xanthotipulae	d__Bacteria	p__Actinobacteriota	c__Actinomycetia	o__Actinomycetales	f__Microbacteriaceae	g__Klugiella	s__Klugiella xanthotipulae
	2864	Midas	Zotu256	RS_GCF_004078635.1	94.621	0.953197	409	22	0	1	409	352	760	0	634	RS_GCF_004078635.1	d__Bacteria;p__Actinobacteriota;c__Actinomycetia;o__Actinomycetales;f__Microbacteriaceae;g__Labedella;s__Labedella phragmitis	d__Bacteria	p__Actinobacteriota	c__Actinomycetia	o__Actinomycetales	f__Microbacteriaceae	g__Labedella	s__Labedella phragmitis
	2865	Midas	Zotu256	RS_GCF_003576185.1	94.621	0.953197	409	22	0	1	409	353	761	0	634	RS_GCF_003576185.1	d__Bacteria;p__Actinobacteriota;c__Actinomycetia;o__Actinomycetales;f__Microbacteriaceae;g__Clavibacter;s__Clavibacter michiganensis_M	d__Bacteria	p__Actinobacteriota	c__Actinomycetia	o__Actinomycetales	f__Microbacteriaceae	g__Clavibacter	s__Clavibacter michiganensis_M
	2866	Midas	Zotu256	GB_GCA_013823625.1	94.621	0.953197	409	22	0	1	409	352	760	0	634	GB_GCA_013823625.1	d__Bacteria;p__Actinobacteriota;c__Actinomycetia;o__Actinomycetales;f__Microbacteriaceae;g__Chryseoglobus;s__Chryseoglobus sp013823625	d__Bacteria	p__Actinobacteriota	c__Actinomycetia	o__Actinomycetales	f__Microbacteriaceae	g__Chryseoglobus	s__Chryseoglobus sp013823625
	2867	Midas	Zotu256	RS_GCF_900447535.1	94.621	0.953197	409	22	0	1	409	352	760	0	634	RS_GCF_900447535.1	d__Bacteria;p__Actinobacteriota;c__Actinomycetia;o__Actinomycetales;f__Dermatophilaceae;g__Dermacoccus;s__Dermacoccus nishinomiyaensis	d__Bacteria	p__Actinobacteriota	c__Actinomycetia	o__Actinomycetales	f__Dermatophilaceae	g__Dermacoccus	s__Dermacoccus nishinomiyaensis
	2868	Midas	Zotu256	RS_GCF_003856975.1	94.621	0.953197	409	22	0	1	409	1166	758	0	634	RS_GCF_003856975.1	d__Bacteria;p__Actinobacteriota;c__Actinomycetia;o__Actinomycetales;f__Microbacteriaceae;g__Plantibacter;s__Plantibacter cousiniae	d__Bacteria	p__Actinobacteriota	c__Actinomycetia	o__Actinomycetales	f__Microbacteriaceae	g__Plantibacter	s__Plantibacter cousiniae
	2869	Midas	Zotu256	RS_GCF_003347015.1	94.621	0.953197	409	22	0	1	409	1165	757	0	634	RS_GCF_003347015.1	d__Bacteria;p__Actinobacteriota;c__Actinomycetia;o__Actinomycetales;f__Dermabacteraceae;g__Brachybacterium;s__Brachybacterium sp003347015	d__Bacteria	p__Actinobacteriota	c__Actinomycetia	o__Actinomycetales	f__Dermabacteraceae	g__Brachybacterium	s__Brachybacterium sp003347015
	2870	Midas	Zotu256	RS_GCF_002909375.1	94.621	0.953197	409	22	0	1	409	1166	758	0	634	RS_GCF_002909375.1	d__Bacteria;p__Actinobacteriota;c__Actinomycetia;o__Actinomycetales;f__Microbacteriaceae;g__Cryobacterium;s__Cryobacterium zongtaii	d__Bacteria	p__Actinobacteriota	c__Actinomycetia	o__Actinomycetales	f__Microbacteriaceae	g__Cryobacterium	s__Cryobacterium zongtaii
	2871	Midas	Zotu256	RS_GCF_002090135.1	94.634	0.953328	410	20	2	1	409	353	761	0	634	RS_GCF_002090135.1	d__Bacteria;p__Actinobacteriota;c__Actinomycetia;o__Actinomycetales;f__Demequinaceae;g__Demequina;s__Demequina sp002090135	d__Bacteria	p__Actinobacteriota	c__Actinomycetia	o__Actinomycetales	f__Demequinaceae	g__Demequina	s__Demequina sp002090135
	2872	Midas	Zotu256	RS_GCF_004526345.1	94.634	0.953328	410	20	2	1	409	1168	760	0	634	RS_GCF_004526345.1	d__Bacteria;p__Actinobacteriota;c__Actinomycetia;o__Actinomycetales;f__Dermatophilaceae;g__Serinicoccus;s__Serinicoccus flavus	d__Bacteria	p__Actinobacteriota	c__Actinomycetia	o__Actinomycetales	f__Dermatophilaceae	g__Serinicoccus	s__Serinicoccus flavus
	2873	Midas	Zotu256	RS_GCF_003309065.1	94.621	0.953197	409	22	0	1	409	351	759	0	634	RS_GCF_003309065.1	d__Bacteria;p__Actinobacteriota;c__Actinomycetia;o__Actinomycetales;f__Micrococcaceae;g__Glutamicibacter;s__Glutamicibacter soli	d__Bacteria	p__Actinobacteriota	c__Actinomycetia	o__Actinomycetales	f__Micrococcaceae	g__Glutamicibacter	s__Glutamicibacter soli
	2874	Midas	Zotu256	RS_GCF_002024505.1	94.621	0.953197	409	22	0	1	409	1166	758	0	634	RS_GCF_002024505.1	d__Bacteria;p__Actinobacteriota;c__Actinomycetia;o__Actinomycetales;f__Microbacteriaceae;g__Plantibacter;s__Plantibacter flavus_A	d__Bacteria	p__Actinobacteriota	c__Actinomycetia	o__Actinomycetales	f__Microbacteriaceae	g__Plantibacter	s__Plantibacter flavus_A
	2875	Midas	Zotu256	RS_GCF_900105535.1	94.634	0.953328	410	20	2	1	409	1168	760	0	634	RS_GCF_900105535.1	d__Bacteria;p__Actinobacteriota;c__Actinomycetia;o__Actinomycetales;f__Micrococcaceae;g__Pseudarthrobacter;s__Pseudarthrobacter equi	d__Bacteria	p__Actinobacteriota	c__Actinomycetia	o__Actinomycetales	f__Micrococcaceae	g__Pseudarthrobacter	s__Pseudarthrobacter equi
	2876	Midas	Zotu256	RS_GCF_003946865.1	94.621	0.953197	409	22	0	1	409	346	754	0	634	RS_GCF_003946865.1	d__Bacteria;p__Actinobacteriota;c__Actinomycetia;o__Actinomycetales;f__Cellulomonadaceae;g__Antribacter;s__Antribacter gilvus	d__Bacteria	p__Actinobacteriota	c__Actinomycetia	o__Actinomycetales	f__Cellulomonadaceae	g__Antribacter	s__Antribacter gilvus
	2877	Midas	Zotu256	RS_GCF_002090055.1	94.634	0.953328	410	20	2	1	409	1166	758	0	634	RS_GCF_002090055.1	d__Bacteria;p__Actinobacteriota;c__Actinomycetia;o__Actinomycetales;f__Demequinaceae;g__Demequina;s__Demequina sp002090055	d__Bacteria	p__Actinobacteriota	c__Actinomycetia	o__Actinomycetales	f__Demequinaceae	g__Demequina	s__Demequina sp002090055
	2878	Midas	Zotu256	RS_GCF_001280205.1	94.621	0.953197	409	22	0	1	409	1164	756	0	634	RS_GCF_001280205.1	d__Bacteria;p__Actinobacteriota;c__Actinomycetia;o__Actinomycetales;f__Microbacteriaceae;g__Clavibacter;s__Clavibacter capsici	d__Bacteria	p__Actinobacteriota	c__Actinomycetia	o__Actinomycetales	f__Microbacteriaceae	g__Clavibacter	s__Clavibacter capsici
	2879	Midas	Zotu256	RS_GCF_004570845.1	94.621	0.953197	409	22	0	1	409	1168	760	0	634	RS_GCF_004570845.1	d__Bacteria;p__Actinobacteriota;c__Actinomycetia;o__Actinomycetales;f__Microbacteriaceae;g__Leifsonia_A;s__Leifsonia_A flava	d__Bacteria	p__Actinobacteriota	c__Actinomycetia	o__Actinomycetales	f__Microbacteriaceae	g__Leifsonia_A	s__Leifsonia_A flava
	2880	Midas	Zotu256	RS_GCF_006715285.1	94.634	0.953328	410	20	2	1	409	347	755	0	634	RS_GCF_006715285.1	d__Bacteria;p__Actinobacteriota;c__Actinomycetia;o__Actinomycetales;f__Micrococcaceae;g__Pseudarthrobacter;s__Pseudarthrobacter sp006715285	d__Bacteria	p__Actinobacteriota	c__Actinomycetia	o__Actinomycetales	f__Micrococcaceae	g__Pseudarthrobacter	s__Pseudarthrobacter sp006715285
	2881	Midas	Zotu256	RS_GCF_005796185.1	94.634	0.953328	410	20	2	1	409	348	756	0	634	RS_GCF_005796185.1	d__Bacteria;p__Actinobacteriota;c__Actinomycetia;o__Actinomycetales;f__Micrococcaceae;g__Pseudarthrobacter;s__Pseudarthrobacter sp005796185	d__Bacteria	p__Actinobacteriota	c__Actinomycetia	o__Actinomycetales	f__Micrococcaceae	g__Pseudarthrobacter	s__Pseudarthrobacter sp005796185
	2882	Midas	Zotu256	RS_GCF_004402695.1	94.621	0.953197	409	22	0	1	409	1166	758	0	634	RS_GCF_004402695.1	d__Bacteria;p__Actinobacteriota;c__Actinomycetia;o__Actinomycetales;f__Microbacteriaceae;g__Cryobacterium;s__Cryobacterium sp004402695	d__Bacteria	p__Actinobacteriota	c__Actinomycetia	o__Actinomycetales	f__Microbacteriaceae	g__Cryobacterium	s__Cryobacterium sp004402695
	2883	Midas	Zotu256	RS_GCF_004402215.1	94.621	0.953197	409	22	0	1	409	350	758	0	634	RS_GCF_004402215.1	d__Bacteria;p__Actinobacteriota;c__Actinomycetia;o__Actinomycetales;f__Microbacteriaceae;g__Cryobacterium;s__Cryobacterium sp004402215	d__Bacteria	p__Actinobacteriota	c__Actinomycetia	o__Actinomycetales	f__Microbacteriaceae	g__Cryobacterium	s__Cryobacterium sp004402215
	2884	Midas	Zotu256	RS_GCF_003581425.1	94.621	0.953197	409	22	0	1	409	1165	757	0	634	RS_GCF_003581425.1	d__Bacteria;p__Actinobacteriota;c__Actinomycetia;o__Actinomycetales;f__Microbacteriaceae;g__Amnibacterium;s__Amnibacterium setariae	d__Bacteria	p__Actinobacteriota	c__Actinomycetia	o__Actinomycetales	f__Microbacteriaceae	g__Amnibacterium	s__Amnibacterium setariae
	2885	Midas	Zotu256	RS_GCF_003014675.1	94.621	0.953197	409	22	0	1	409	352	760	0	634	RS_GCF_003014675.1	d__Bacteria;p__Actinobacteriota;c__Actinomycetia;o__Actinomycetales;f__Microbacteriaceae;g__Labedella;s__Labedella gwakjiensis	d__Bacteria	p__Actinobacteriota	c__Actinomycetia	o__Actinomycetales	f__Microbacteriaceae	g__Labedella	s__Labedella gwakjiensis
	2886	Midas	Zotu256	RS_GCF_002929555.1	94.621	0.953197	409	22	0	1	409	352	760	0	634	RS_GCF_002929555.1	d__Bacteria;p__Actinobacteriota;c__Actinomycetia;o__Actinomycetales;f__Microbacteriaceae;g__Cryobacterium;s__Cryobacterium sp002929555	d__Bacteria	p__Actinobacteriota	c__Actinomycetia	o__Actinomycetales	f__Microbacteriaceae	g__Cryobacterium	s__Cryobacterium sp002929555
	2887	Midas	Zotu256	RS_GCF_001679725.1	94.621	0.953197	409	22	0	1	409	350	758	0	634	RS_GCF_001679725.1	d__Bacteria;p__Actinobacteriota;c__Actinomycetia;o__Actinomycetales;f__Microbacteriaceae;g__Cryobacterium;s__Cryobacterium arcticum_A	d__Bacteria	p__Actinobacteriota	c__Actinomycetia	o__Actinomycetales	f__Microbacteriaceae	g__Cryobacterium	s__Cryobacterium arcticum_A
	2888	Midas	Zotu256	RS_GCF_001571005.1	94.621	0.953197	409	22	0	1	409	1166	758	0	634	RS_GCF_001571005.1	d__Bacteria;p__Actinobacteriota;c__Actinomycetia;o__Actinomycetales;f__Microbacteriaceae;g__Herbiconiux;s__Herbiconiux solani	d__Bacteria	p__Actinobacteriota	c__Actinomycetia	o__Actinomycetales	f__Microbacteriaceae	g__Herbiconiux	s__Herbiconiux solani
	2889	Midas	Zotu256	RS_GCF_001247745.1	94.621	0.953197	409	22	0	1	409	1165	757	0	634	RS_GCF_001247745.1	d__Bacteria;p__Actinobacteriota;c__Actinomycetia;o__Actinomycetales;f__Dermatophilaceae;g__Luteipulveratus;s__Luteipulveratus halotolerans	d__Bacteria	p__Actinobacteriota	c__Actinomycetia	o__Actinomycetales	f__Dermatophilaceae	g__Luteipulveratus	s__Luteipulveratus halotolerans
	2890	Midas	Zotu256	RS_GCF_000355695.1	94.621	0.953197	409	22	0	1	409	1164	756	0	634	RS_GCF_000355695.1	d__Bacteria;p__Actinobacteriota;c__Actinomycetia;o__Actinomycetales;f__Microbacteriaceae;g__Clavibacter;s__Clavibacter nebraskensis	d__Bacteria	p__Actinobacteriota	c__Actinomycetia	o__Actinomycetales	f__Microbacteriaceae	g__Clavibacter	s__Clavibacter nebraskensis
	2891	Midas	Zotu256	RS_GCF_902506025.1	94.634	0.953328	410	20	2	1	409	1169	761	0	634	RS_GCF_902506025.1	d__Bacteria;p__Actinobacteriota;c__Actinomycetia;o__Actinomycetales;f__Micrococcaceae;g__Pseudarthrobacter;s__Pseudarthrobacter sp902506025	d__Bacteria	p__Actinobacteriota	c__Actinomycetia	o__Actinomycetales	f__Micrococcaceae	g__Pseudarthrobacter	s__Pseudarthrobacter sp902506025
	2892	Midas	Zotu256	RS_GCF_900101115.1	94.621	0.953197	409	22	0	1	409	1164	756	0	634	RS_GCF_900101115.1	d__Bacteria;p__Actinobacteriota;c__Actinomycetia;o__Actinomycetales;f__Microbacteriaceae;g__Cryobacterium;s__Cryobacterium psychrotolerans	d__Bacteria	p__Actinobacteriota	c__Actinomycetia	o__Actinomycetales	f__Microbacteriaceae	g__Cryobacterium	s__Cryobacterium psychrotolerans
	2893	Midas	Zotu256	RS_GCF_006716085.1	94.621	0.953197	409	22	0	1	409	351	759	0	634	RS_GCF_006716085.1	d__Bacteria;p__Actinobacteriota;c__Actinomycetia;o__Actinomycetales;f__Microbacteriaceae;g__Leucobacter;s__Leucobacter komagatae	d__Bacteria	p__Actinobacteriota	c__Actinomycetia	o__Actinomycetales	f__Microbacteriaceae	g__Leucobacter	s__Leucobacter komagatae
	2894	Midas	Zotu256	RS_GCF_001678905.1	94.621	0.953197	409	22	0	1	409	349	757	0	634	RS_GCF_001678905.1	d__Bacteria;p__Actinobacteriota;c__Actinomycetia;o__Actinomycetales;f__Dermabacteraceae;g__Dermabacter;s__Dermabacter vaginalis	d__Bacteria	p__Actinobacteriota	c__Actinomycetia	o__Actinomycetales	f__Dermabacteraceae	g__Dermabacter	s__Dermabacter vaginalis
	2895	Midas	Zotu256	GB_GCA_014636775.1	94.621	0.953197	409	22	0	1	409	73	481	0	634	GB_GCA_014636775.1	d__Bacteria;p__Actinobacteriota;c__Actinomycetia;o__Actinomycetales;f__Micrococcaceae;g__Kocuria;s__Kocuria dechangensis	d__Bacteria	p__Actinobacteriota	c__Actinomycetia	o__Actinomycetales	f__Micrococcaceae	g__Kocuria	s__Kocuria dechangensis
	2896	Midas	Zotu256	GB_GCA_012927595.1	94.621	0.953197	409	22	0	1	409	1166	758	0	634	GB_GCA_012927595.1	d__Bacteria;p__Actinobacteriota;c__Actinomycetia;o__Actinomycetales;f__Cellulomonadaceae;g__Cellulomonas;s__Cellulomonas sp012927595	d__Bacteria	p__Actinobacteriota	c__Actinomycetia	o__Actinomycetales	f__Cellulomonadaceae	g__Cellulomonas	s__Cellulomonas sp012927595
	2897	Midas	Zotu256	GB_GCA_002150995.1	94.621	0.953197	409	22	0	1	409	1164	756	0	634	GB_GCA_002150995.1	d__Bacteria;p__Actinobacteriota;c__Actinomycetia;o__Actinomycetales;f__Microbacteriaceae;g__Clavibacter;s__Clavibacter michiganensis_K	d__Bacteria	p__Actinobacteriota	c__Actinomycetia	o__Actinomycetales	f__Microbacteriaceae	g__Clavibacter	s__Clavibacter michiganensis_K
	2898	Midas	Zotu256	RS_GCF_011057645.1	94.634	0.953328	410	20	2	1	409	350	758	0	634	RS_GCF_011057645.1	d__Bacteria;p__Actinobacteriota;c__Actinomycetia;o__Actinomycetales;f__Microbacteriaceae;g__Marisediminicola;s__Marisediminicola sp011057645	d__Bacteria	p__Actinobacteriota	c__Actinomycetia	o__Actinomycetales	f__Microbacteriaceae	g__Marisediminicola	s__Marisediminicola sp011057645
	2899	Midas	Zotu256	RS_GCF_003667575.1	94.621	0.953197	409	22	0	1	409	351	759	0	634	RS_GCF_003667575.1	d__Bacteria;p__Actinobacteriota;c__Actinomycetia;o__Actinomycetales;f__Microbacteriaceae;g__Mycetocola;s__Mycetocola lacteus	d__Bacteria	p__Actinobacteriota	c__Actinomycetia	o__Actinomycetales	f__Microbacteriaceae	g__Mycetocola	s__Mycetocola lacteus
	2900	Midas	Zotu256	RS_GCF_001423525.1	94.634	0.953328	410	20	2	1	409	1169	761	0	634	RS_GCF_001423525.1	d__Bacteria;p__Actinobacteriota;c__Actinomycetia;o__Actinomycetales;f__Micrococcaceae;g__Pseudarthrobacter;s__Pseudarthrobacter sp001423525	d__Bacteria	p__Actinobacteriota	c__Actinomycetia	o__Actinomycetales	f__Micrococcaceae	g__Pseudarthrobacter	s__Pseudarthrobacter sp001423525
	2901	Midas	Zotu256	RS_GCF_001423185.1	94.621	0.953197	409	22	0	1	409	350	758	0	634	RS_GCF_001423185.1	d__Bacteria;p__Actinobacteriota;c__Actinomycetia;o__Actinomycetales;f__Microbacteriaceae;g__Plantibacter;s__Plantibacter sp001423185	d__Bacteria	p__Actinobacteriota	c__Actinomycetia	o__Actinomycetales	f__Microbacteriaceae	g__Plantibacter	s__Plantibacter sp001423185
	2902	Midas	Zotu256	GB_GCA_014653215.1	94.621	0.953197	409	22	0	1	409	1166	758	0	634	GB_GCA_014653215.1	d__Bacteria;p__Actinobacteriota;c__Actinomycetia;o__Actinomycetales;f__Microbacteriaceae;g__Lysinimonas_A;s__Lysinimonas_A yzui	d__Bacteria	p__Actinobacteriota	c__Actinomycetia	o__Actinomycetales	f__Microbacteriaceae	g__Lysinimonas_A	s__Lysinimonas_A yzui
	2903	Midas	Zotu256	GB_GCA_003852775.1	94.621	0.953197	409	22	0	1	409	1165	757	0	634	GB_GCA_003852775.1	d__Bacteria;p__Actinobacteriota;c__Actinomycetia;o__Actinomycetales;f__Microbacteriaceae;g__Protaetiibacter;s__Protaetiibacter sp003852775	d__Bacteria	p__Actinobacteriota	c__Actinomycetia	o__Actinomycetales	f__Microbacteriaceae	g__Protaetiibacter	s__Protaetiibacter sp003852775
	2904	Midas	Zotu256	RS_GCF_900177795.1	94.621	0.953197	409	22	0	1	409	350	758	0	634	RS_GCF_900177795.1	d__Bacteria;p__Actinobacteriota;c__Actinomycetia;o__Actinomycetales;f__Microbacteriaceae;g__Plantibacter;s__Plantibacter sp900177795	d__Bacteria	p__Actinobacteriota	c__Actinomycetia	o__Actinomycetales	f__Microbacteriaceae	g__Plantibacter	s__Plantibacter sp900177795
	2905	Midas	Zotu256	RS_GCF_003515945.1	94.621	0.953197	409	22	0	1	409	1165	757	0	634	RS_GCF_003515945.1	d__Bacteria;p__Actinobacteriota;c__Actinomycetia;o__Actinomycetales;f__Dermatophilaceae;g__Dermacoccus;s__Dermacoccus abyssi	d__Bacteria	p__Actinobacteriota	c__Actinomycetia	o__Actinomycetales	f__Dermatophilaceae	g__Dermacoccus	s__Dermacoccus abyssi
	2906	Midas	Zotu256	RS_GCF_001422325.1	94.621	0.953197	409	22	0	1	409	355	763	0	634	RS_GCF_001422325.1	d__Bacteria;p__Actinobacteriota;c__Actinomycetia;o__Actinomycetales;f__Microbacteriaceae;g__Leifsonia_A;s__Leifsonia_A sp001422325	d__Bacteria	p__Actinobacteriota	c__Actinomycetia	o__Actinomycetales	f__Microbacteriaceae	g__Leifsonia_A	s__Leifsonia_A sp001422325
	2907	Midas	Zotu256	RS_GCF_000633415.1	94.621	0.953197	409	22	0	1	409	351	759	0	634	RS_GCF_000633415.1	d__Bacteria;p__Actinobacteriota;c__Actinomycetia;o__Actinomycetales;f__Microbacteriaceae;g__Leucobacter;s__Leucobacter sp000633415	d__Bacteria	p__Actinobacteriota	c__Actinomycetia	o__Actinomycetales	f__Microbacteriaceae	g__Leucobacter	s__Leucobacter sp000633415
	2908	Midas	Zotu256	GB_GCA_002280615.1	94.621	0.953197	409	22	0	1	409	352	760	0	634	GB_GCA_002280615.1	d__Bacteria;p__Actinobacteriota;c__Actinomycetia;o__Actinomycetales;f__Microbacteriaceae;g__Chryseoglobus;s__Chryseoglobus sp002280615	d__Bacteria	p__Actinobacteriota	c__Actinomycetia	o__Actinomycetales	f__Microbacteriaceae	g__Chryseoglobus	s__Chryseoglobus sp002280615
	2909	Midas	Zotu256	RS_GCF_004402375.1	94.404	0.951011	411	21	1	1	409	1168	758	1.81e-180	630	RS_GCF_004402375.1	d__Bacteria;p__Actinobacteriota;c__Actinomycetia;o__Actinomycetales;f__Microbacteriaceae;g__Cryobacterium;s__Cryobacterium breve	d__Bacteria	p__Actinobacteriota	c__Actinomycetia	o__Actinomycetales	f__Microbacteriaceae	g__Cryobacterium	s__Cryobacterium breve
	2910	Midas	Zotu256	RS_GCF_004402495.1	94.404	0.951011	411	21	1	1	409	1436	1026	1.81e-180	630	RS_GCF_004402495.1	d__Bacteria;p__Actinobacteriota;c__Actinomycetia;o__Actinomycetales;f__Microbacteriaceae;g__Cryobacterium;s__Cryobacterium sp004402495	d__Bacteria	p__Actinobacteriota	c__Actinomycetia	o__Actinomycetales	f__Microbacteriaceae	g__Cryobacterium	s__Cryobacterium sp004402495
	2911	Midas	Zotu256	RS_GCF_002929845.1	94.404	0.951011	411	21	1	1	409	349	759	1.81e-180	630	RS_GCF_002929845.1	d__Bacteria;p__Actinobacteriota;c__Actinomycetia;o__Actinomycetales;f__Microbacteriaceae;g__Cryobacterium;s__Cryobacterium sp002929845	d__Bacteria	p__Actinobacteriota	c__Actinomycetia	o__Actinomycetales	f__Microbacteriaceae	g__Cryobacterium	s__Cryobacterium sp002929845
	2912	Midas	Zotu256	RS_GCF_004403515.1	94.404	0.951011	411	21	1	1	409	1168	758	1.81e-180	630	RS_GCF_004403515.1	d__Bacteria;p__Actinobacteriota;c__Actinomycetia;o__Actinomycetales;f__Microbacteriaceae;g__Cryobacterium;s__Cryobacterium sp004403515	d__Bacteria	p__Actinobacteriota	c__Actinomycetia	o__Actinomycetales	f__Microbacteriaceae	g__Cryobacterium	s__Cryobacterium sp004403515
	2913	Midas	Zotu256	RS_GCF_004403395.1	94.404	0.951011	411	21	1	1	409	1168	758	1.81e-180	630	RS_GCF_004403395.1	d__Bacteria;p__Actinobacteriota;c__Actinomycetia;o__Actinomycetales;f__Microbacteriaceae;g__Cryobacterium;s__Cryobacterium sp004403395	d__Bacteria	p__Actinobacteriota	c__Actinomycetia	o__Actinomycetales	f__Microbacteriaceae	g__Cryobacterium	s__Cryobacterium sp004403395
	2914	Midas	Zotu256	RS_GCF_000022025.1	94.417	0.951142	412	19	4	1	409	347	757	1.81e-180	630	RS_GCF_000022025.1	d__Bacteria;p__Actinobacteriota;c__Actinomycetia;o__Actinomycetales;f__Micrococcaceae;g__Pseudarthrobacter;s__Pseudarthrobacter chlorophenolicus	d__Bacteria	p__Actinobacteriota	c__Actinomycetia	o__Actinomycetales	f__Micrococcaceae	g__Pseudarthrobacter	s__Pseudarthrobacter chlorophenolicus
	2915	Midas	Zotu256	RS_GCF_004402785.1	94.404	0.951011	411	21	1	1	409	1168	758	1.81e-180	630	RS_GCF_004402785.1	d__Bacteria;p__Actinobacteriota;c__Actinomycetia;o__Actinomycetales;f__Microbacteriaceae;g__Cryobacterium;s__Cryobacterium sp004402785	d__Bacteria	p__Actinobacteriota	c__Actinomycetia	o__Actinomycetales	f__Microbacteriaceae	g__Cryobacterium	s__Cryobacterium sp004402785
	2916	Midas	Zotu256	RS_GCF_004402595.1	94.404	0.951011	411	21	1	1	409	349	759	1.81e-180	630	RS_GCF_004402595.1	d__Bacteria;p__Actinobacteriota;c__Actinomycetia;o__Actinomycetales;f__Microbacteriaceae;g__Cryobacterium;s__Cryobacterium sp004402595	d__Bacteria	p__Actinobacteriota	c__Actinomycetia	o__Actinomycetales	f__Microbacteriaceae	g__Cryobacterium	s__Cryobacterium sp004402595
	2917	Midas	Zotu256	RS_GCF_013283855.1	94.377	0.950739	409	23	0	1	409	1164	756	6.5e-180	628	RS_GCF_013283855.1	d__Bacteria;p__Actinobacteriota;c__Actinomycetia;o__Actinomycetales;f__Microbacteriaceae;g__Aquiluna;s__Aquiluna sp013283855	d__Bacteria	p__Actinobacteriota	c__Actinomycetia	o__Actinomycetales	f__Microbacteriaceae	g__Aquiluna	s__Aquiluna sp013283855
	2918	Midas	Zotu256	RS_GCF_004217175.1	94.377	0.950739	409	23	0	1	409	351	759	6.5e-180	628	RS_GCF_004217175.1	d__Bacteria;p__Actinobacteriota;c__Actinomycetia;o__Actinomycetales;f__Microbacteriaceae;g__Leucobacter;s__Leucobacter luti	d__Bacteria	p__Actinobacteriota	c__Actinomycetia	o__Actinomycetales	f__Microbacteriaceae	g__Leucobacter	s__Leucobacter luti
	2919	Midas	Zotu256	RS_GCF_900163635.1	94.377	0.950739	409	23	0	1	409	1167	759	6.5e-180	628	RS_GCF_900163635.1	d__Bacteria;p__Actinobacteriota;c__Actinomycetia;o__Actinomycetales;f__Microbacteriaceae;g__Leucobacter;s__Leucobacter sp900163635	d__Bacteria	p__Actinobacteriota	c__Actinomycetia	o__Actinomycetales	f__Microbacteriaceae	g__Leucobacter	s__Leucobacter sp900163635
	2920	Midas	Zotu256	RS_GCF_002752355.1	94.377	0.950739	409	23	0	1	409	1167	759	6.5e-180	628	RS_GCF_002752355.1	d__Bacteria;p__Actinobacteriota;c__Actinomycetia;o__Actinomycetales;f__Microbacteriaceae;g__Leucobacter;s__Leucobacter sp002752355	d__Bacteria	p__Actinobacteriota	c__Actinomycetia	o__Actinomycetales	f__Microbacteriaceae	g__Leucobacter	s__Leucobacter sp002752355
	2921	Midas	Zotu256	RS_GCF_013415325.1	94.377	0.950739	409	23	0	1	409	1167	759	6.5e-180	628	RS_GCF_013415325.1	d__Bacteria;p__Actinobacteriota;c__Actinomycetia;o__Actinomycetales;f__Cellulomonadaceae;g__Sanguibacter;s__Sanguibacter inulinus	d__Bacteria	p__Actinobacteriota	c__Actinomycetia	o__Actinomycetales	f__Cellulomonadaceae	g__Sanguibacter	s__Sanguibacter inulinus
	2922	Midas	Zotu256	RS_GCF_012530535.1	94.377	0.950739	409	23	0	1	409	1166	758	6.5e-180	628	RS_GCF_012530535.1	d__Bacteria;p__Actinobacteriota;c__Actinomycetia;o__Actinomycetales;f__Microbacteriaceae;g__Yonghaparkia;s__Yonghaparkia sp012530535	d__Bacteria	p__Actinobacteriota	c__Actinomycetia	o__Actinomycetales	f__Microbacteriaceae	g__Yonghaparkia	s__Yonghaparkia sp012530535
	2923	Midas	Zotu256	RS_GCF_004339635.1	94.377	0.950739	409	23	0	1	409	1167	759	6.5e-180	628	RS_GCF_004339635.1	d__Bacteria;p__Actinobacteriota;c__Actinomycetia;o__Actinomycetales;f__Microbacteriaceae;g__Leucobacter;s__Leucobacter luti_A	d__Bacteria	p__Actinobacteriota	c__Actinomycetia	o__Actinomycetales	f__Microbacteriaceae	g__Leucobacter	s__Leucobacter luti_A
	2924	Midas	Zotu256	RS_GCF_014190805.1	94.404	0.951011	411	20	3	1	409	353	762	6.5e-180	628	RS_GCF_014190805.1	d__Bacteria;p__Actinobacteriota;c__Actinomycetia;o__Actinomycetales;f__Dermatophilaceae;g__Flexivirga;s__Flexivirga oryzae	d__Bacteria	p__Actinobacteriota	c__Actinomycetia	o__Actinomycetales	f__Dermatophilaceae	g__Flexivirga	s__Flexivirga oryzae
	2925	Midas	Zotu256	RS_GCF_004306155.1	94.377	0.950739	409	23	0	1	409	1042	634	6.5e-180	628	RS_GCF_004306155.1	d__Bacteria;p__Actinobacteriota;c__Actinomycetia;o__Actinomycetales;f__Cellulomonadaceae;g__Cellulomonas;s__Cellulomonas biazotea	d__Bacteria	p__Actinobacteriota	c__Actinomycetia	o__Actinomycetales	f__Cellulomonadaceae	g__Cellulomonas	s__Cellulomonas biazotea
	2926	Midas	Zotu256	RS_GCF_003990045.1	94.377	0.950739	409	23	0	1	409	1165	757	6.5e-180	628	RS_GCF_003990045.1	d__Bacteria;p__Actinobacteriota;c__Actinomycetia;o__Actinomycetales;f__Microbacteriaceae;g__Labedella;s__Labedella endophytica	d__Bacteria	p__Actinobacteriota	c__Actinomycetia	o__Actinomycetales	f__Microbacteriaceae	g__Labedella	s__Labedella endophytica
	2927	Midas	Zotu256	RS_GCF_001425665.1	94.377	0.950739	409	23	0	1	409	354	762	6.5e-180	628	RS_GCF_001425665.1	d__Bacteria;p__Actinobacteriota;c__Actinomycetia;o__Actinomycetales;f__Microbacteriaceae;g__Yonghaparkia;s__Yonghaparkia sp001425665	d__Bacteria	p__Actinobacteriota	c__Actinomycetia	o__Actinomycetales	f__Microbacteriaceae	g__Yonghaparkia	s__Yonghaparkia sp001425665
	2928	Midas	Zotu256	RS_GCF_000215105.1	94.377	0.950739	409	23	0	1	409	349	757	6.5e-180	628	RS_GCF_000215105.1	d__Bacteria;p__Actinobacteriota;c__Actinomycetia;o__Actinomycetales;f__Cellulomonadaceae;g__Isoptericola;s__Isoptericola variabilis_A	d__Bacteria	p__Actinobacteriota	c__Actinomycetia	o__Actinomycetales	f__Cellulomonadaceae	g__Isoptericola	s__Isoptericola variabilis_A
	2929	Midas	Zotu256	GB_GCA_014645235.1	94.377	0.950739	409	23	0	1	409	1166	758	6.5e-180	628	GB_GCA_014645235.1	d__Bacteria;p__Actinobacteriota;c__Actinomycetia;o__Actinomycetales;f__Microbacteriaceae;g__Agrococcus;s__Agrococcus terreus	d__Bacteria	p__Actinobacteriota	c__Actinomycetia	o__Actinomycetales	f__Microbacteriaceae	g__Agrococcus	s__Agrococcus terreus
	2930	Midas	Zotu256	RS_GCF_013113715.1	94.377	0.950739	409	23	0	1	409	353	761	6.5e-180	628	RS_GCF_013113715.1	d__Bacteria;p__Actinobacteriota;c__Actinomycetia;o__Actinomycetales;f__Microbacteriaceae;g__Herbiconiux;s__Herbiconiux sp013113715	d__Bacteria	p__Actinobacteriota	c__Actinomycetia	o__Actinomycetales	f__Microbacteriaceae	g__Herbiconiux	s__Herbiconiux sp013113715
	2931	Midas	Zotu256	RS_GCF_900114805.1	94.377	0.950739	409	23	0	1	409	1166	758	6.5e-180	628	RS_GCF_900114805.1	d__Bacteria;p__Actinobacteriota;c__Actinomycetia;o__Actinomycetales;f__Microbacteriaceae;g__Agrococcus;s__Agrococcus baldri	d__Bacteria	p__Actinobacteriota	c__Actinomycetia	o__Actinomycetales	f__Microbacteriaceae	g__Agrococcus	s__Agrococcus baldri
	2932	Midas	Zotu256	RS_GCF_009930795.1	94.39	0.95087	410	21	2	1	409	1164	756	6.5e-180	628	RS_GCF_009930795.1	d__Bacteria;p__Actinobacteriota;c__Actinomycetia;o__Actinomycetales;f__Microbacteriaceae;g__Marisediminicola;s__Marisediminicola antarctica	d__Bacteria	p__Actinobacteriota	c__Actinomycetia	o__Actinomycetales	f__Microbacteriaceae	g__Marisediminicola	s__Marisediminicola antarctica
	2933	Midas	Zotu256	RS_GCF_005502775.1	94.377	0.950739	409	23	0	1	409	1166	758	6.5e-180	628	RS_GCF_005502775.1	d__Bacteria;p__Actinobacteriota;c__Actinomycetia;o__Actinomycetales;f__Microbacteriaceae;g__Herbiconiux;s__Herbiconiux sp005502775	d__Bacteria	p__Actinobacteriota	c__Actinomycetia	o__Actinomycetales	f__Microbacteriaceae	g__Herbiconiux	s__Herbiconiux sp005502775
	2934	Midas	Zotu256	RS_GCF_000980875.1	94.377	0.950739	409	23	0	1	409	1167	759	6.5e-180	628	RS_GCF_000980875.1	d__Bacteria;p__Actinobacteriota;c__Actinomycetia;o__Actinomycetales;f__Microbacteriaceae;g__Leucobacter;s__Leucobacter sp000980875	d__Bacteria	p__Actinobacteriota	c__Actinomycetia	o__Actinomycetales	f__Microbacteriaceae	g__Leucobacter	s__Leucobacter sp000980875
	2935	Midas	Zotu256	RS_GCF_000699505.1	94.377	0.950739	409	23	0	1	409	351	759	6.5e-180	628	RS_GCF_000699505.1	d__Bacteria;p__Actinobacteriota;c__Actinomycetia;o__Actinomycetales;f__Microbacteriaceae;g__Rhodoluna;s__Rhodoluna lacicola	d__Bacteria	p__Actinobacteriota	c__Actinomycetia	o__Actinomycetales	f__Microbacteriaceae	g__Rhodoluna	s__Rhodoluna lacicola
	2936	Midas	Zotu256	RS_GCF_900099705.1	94.377	0.950739	409	23	0	1	409	352	760	6.5e-180	628	RS_GCF_900099705.1	d__Bacteria;p__Actinobacteriota;c__Actinomycetia;o__Actinomycetales;f__Microbacteriaceae;g__Agrococcus;s__Agrococcus jejuensis	d__Bacteria	p__Actinobacteriota	c__Actinomycetia	o__Actinomycetales	f__Microbacteriaceae	g__Agrococcus	s__Agrococcus jejuensis
	2937	Midas	Zotu256	RS_GCF_014396385.1	94.377	0.950739	409	23	0	1	409	353	761	6.5e-180	628	RS_GCF_014396385.1	d__Bacteria;p__Actinobacteriota;c__Actinomycetia;o__Actinomycetales;f__Microbacteriaceae;g__Leucobacter;s__Leucobacter denitrificans	d__Bacteria	p__Actinobacteriota	c__Actinomycetia	o__Actinomycetales	f__Microbacteriaceae	g__Leucobacter	s__Leucobacter denitrificans
	2938	Midas	Zotu256	RS_GCF_000024925.1	94.377	0.950739	409	23	0	1	409	352	760	6.5e-180	628	RS_GCF_000024925.1	d__Bacteria;p__Actinobacteriota;c__Actinomycetia;o__Actinomycetales;f__Cellulomonadaceae;g__Sanguibacter;s__Sanguibacter keddieii	d__Bacteria	p__Actinobacteriota	c__Actinomycetia	o__Actinomycetales	f__Cellulomonadaceae	g__Sanguibacter	s__Sanguibacter keddieii
	2939	Midas	Zotu256	RS_GCF_001403775.1	94.377	0.950739	409	23	0	1	409	1162	754	6.5e-180	628	RS_GCF_001403775.1	d__Bacteria;p__Actinobacteriota;c__Actinomycetia;o__Actinomycetales;f__Dermabacteraceae;g__Dermabacter;s__Dermabacter massiliensis_A	d__Bacteria	p__Actinobacteriota	c__Actinomycetia	o__Actinomycetales	f__Dermabacteraceae	g__Dermabacter	s__Dermabacter massiliensis_A
	2940	Midas	Zotu256	RS_GCF_000421845.1	94.39	0.95087	410	21	2	1	409	1169	761	6.5e-180	628	RS_GCF_000421845.1	d__Bacteria;p__Actinobacteriota;c__Actinomycetia;o__Actinomycetales;f__Microbacteriaceae;g__Leucobacter;s__Leucobacter chironomi	d__Bacteria	p__Actinobacteriota	c__Actinomycetia	o__Actinomycetales	f__Microbacteriaceae	g__Leucobacter	s__Leucobacter chironomi
	2941	Midas	Zotu256	RS_GCF_013409005.1	94.377	0.950739	409	23	0	1	409	1166	758	6.5e-180	628	RS_GCF_013409005.1	d__Bacteria;p__Actinobacteriota;c__Actinomycetia;o__Actinomycetales;f__Demequinaceae;g__Demequina;s__Demequina lutea	d__Bacteria	p__Actinobacteriota	c__Actinomycetia	o__Actinomycetales	f__Demequinaceae	g__Demequina	s__Demequina lutea
	2942	Midas	Zotu256	RS_GCF_012277275.1	94.39	0.95087	410	21	2	1	409	350	758	6.5e-180	628	RS_GCF_012277275.1	d__Bacteria;p__Actinobacteriota;c__Actinomycetia;o__Actinomycetales;f__Dermatophilaceae;g__Mobilicoccus;s__Mobilicoccus sp012277275	d__Bacteria	p__Actinobacteriota	c__Actinomycetia	o__Actinomycetales	f__Dermatophilaceae	g__Mobilicoccus	s__Mobilicoccus sp012277275
	2943	Midas	Zotu256	RS_GCF_006716185.1	94.377	0.950739	409	23	0	1	409	352	760	6.5e-180	628	RS_GCF_006716185.1	d__Bacteria;p__Actinobacteriota;c__Actinomycetia;o__Actinomycetales;f__Dermatophilaceae;g__Ornithinicoccus;s__Ornithinicoccus hortensis	d__Bacteria	p__Actinobacteriota	c__Actinomycetia	o__Actinomycetales	f__Dermatophilaceae	g__Ornithinicoccus	s__Ornithinicoccus hortensis
	2944	Midas	Zotu256	RS_GCF_001878835.1	94.377	0.950739	409	23	0	1	409	351	759	6.5e-180	628	RS_GCF_001878835.1	d__Bacteria;p__Actinobacteriota;c__Actinomycetia;o__Actinomycetales;f__Microbacteriaceae;g__Microbacterium;s__Microbacterium sp001878835	d__Bacteria	p__Actinobacteriota	c__Actinomycetia	o__Actinomycetales	f__Microbacteriaceae	g__Microbacterium	s__Microbacterium sp001878835
	2945	Midas	Zotu256	RS_GCF_013116745.1	94.39	0.95087	410	21	2	1	409	1171	763	6.5e-180	628	RS_GCF_013116745.1	d__Bacteria;p__Actinobacteriota;c__Actinomycetia;o__Actinomycetales;f__Micrococcaceae;g__Arthrobacter_D;s__Arthrobacter_D sp013116745	d__Bacteria	p__Actinobacteriota	c__Actinomycetia	o__Actinomycetales	f__Micrococcaceae	g__Arthrobacter_D	s__Arthrobacter_D sp013116745
	2946	Midas	Zotu256	RS_GCF_011046485.1	94.377	0.950739	409	23	0	1	409	1165	757	6.5e-180	628	RS_GCF_011046485.1	d__Bacteria;p__Actinobacteriota;c__Actinomycetia;o__Actinomycetales;f__Microbacteriaceae;g__Microbacterium;s__Microbacterium sp011046485	d__Bacteria	p__Actinobacteriota	c__Actinomycetia	o__Actinomycetales	f__Microbacteriaceae	g__Microbacterium	s__Microbacterium sp011046485
	2947	Midas	Zotu256	RS_GCF_013409865.1	94.377	0.950739	409	23	0	1	409	351	759	6.5e-180	628	RS_GCF_013409865.1	d__Bacteria;p__Actinobacteriota;c__Actinomycetia;o__Actinomycetales;f__Microbacteriaceae;g__Herbiconiux;s__Herbiconiux flava	d__Bacteria	p__Actinobacteriota	c__Actinomycetia	o__Actinomycetales	f__Microbacteriaceae	g__Herbiconiux	s__Herbiconiux flava
	2948	Midas	Zotu256	RS_GCF_007197575.1	94.377	0.950739	409	23	0	1	409	349	757	6.5e-180	628	RS_GCF_007197575.1	d__Bacteria;p__Actinobacteriota;c__Actinomycetia;o__Actinomycetales;f__Dermatophilaceae;g__Ornithinicoccus;s__Ornithinicoccus sp007197575	d__Bacteria	p__Actinobacteriota	c__Actinomycetia	o__Actinomycetales	f__Dermatophilaceae	g__Ornithinicoccus	s__Ornithinicoccus sp007197575
	2949	Midas	Zotu256	RS_GCF_004022445.1	94.377	0.950739	409	23	0	1	409	352	760	6.5e-180	628	RS_GCF_004022445.1	d__Bacteria;p__Actinobacteriota;c__Actinomycetia;o__Actinomycetales;f__Microbacteriaceae;g__Agrococcus;s__Agrococcus lahaulensis_A	d__Bacteria	p__Actinobacteriota	c__Actinomycetia	o__Actinomycetales	f__Microbacteriaceae	g__Agrococcus	s__Agrococcus lahaulensis_A
	2950	Midas	Zotu256	RS_GCF_000974805.1	94.39	0.95087	410	21	2	1	409	352	760	6.5e-180	628	RS_GCF_000974805.1	d__Bacteria;p__Actinobacteriota;c__Actinomycetia;o__Actinomycetales;f__Demequinaceae;g__Demequina;s__Demequina salsinemoris	d__Bacteria	p__Actinobacteriota	c__Actinomycetia	o__Actinomycetales	f__Demequinaceae	g__Demequina	s__Demequina salsinemoris
	2951	Midas	Zotu256	RS_GCF_000007485.1	94.377	0.950739	409	23	0	1	409	352	760	6.5e-180	628	RS_GCF_000007485.1	d__Bacteria;p__Actinobacteriota;c__Actinomycetia;o__Actinomycetales;f__Microbacteriaceae;g__Tropheryma;s__Tropheryma whipplei	d__Bacteria	p__Actinobacteriota	c__Actinomycetia	o__Actinomycetales	f__Microbacteriaceae	g__Tropheryma	s__Tropheryma whipplei
	2952	Midas	Zotu256	RS_GCF_000212695.1	94.377	0.950739	409	23	0	1	409	352	760	6.5e-180	628	RS_GCF_000212695.1	d__Bacteria;p__Actinobacteriota;c__Actinomycetia;o__Actinomycetales;f__Cellulomonadaceae;g__Cellulomonas;s__Cellulomonas fimi	d__Bacteria	p__Actinobacteriota	c__Actinomycetia	o__Actinomycetales	f__Cellulomonadaceae	g__Cellulomonas	s__Cellulomonas fimi
	2953	Midas	Zotu256	RS_GCF_007679035.1	94.377	0.950739	409	23	0	1	409	262	670	6.5e-180	628	RS_GCF_007679035.1	d__Bacteria;p__Actinobacteriota;c__Actinomycetia;o__Actinomycetales;f__Microbacteriaceae;g__Agrococcus;s__Agrococcus jejuensis_A	d__Bacteria	p__Actinobacteriota	c__Actinomycetia	o__Actinomycetales	f__Microbacteriaceae	g__Agrococcus	s__Agrococcus jejuensis_A
	2954	Midas	Zotu256	RS_GCF_000526515.1	94.377	0.950739	409	23	0	1	409	1166	758	6.5e-180	628	RS_GCF_000526515.1	d__Bacteria;p__Actinobacteriota;c__Actinomycetia;o__Actinomycetales;f__Cellulomonadaceae;g__Actinotalea;s__Actinotalea sp000526515	d__Bacteria	p__Actinobacteriota	c__Actinomycetia	o__Actinomycetales	f__Cellulomonadaceae	g__Actinotalea	s__Actinotalea sp000526515
	2955	Midas	Zotu256	GB_GCA_002529645.1	94.377	0.950739	409	23	0	1	409	350	758	6.5e-180	628	GB_GCA_002529645.1	d__Bacteria;p__Actinobacteriota;c__Actinomycetia;o__Actinomycetales;f__Microbacteriaceae;g__Lumbricidophila;s__Lumbricidophila eiseniae	d__Bacteria	p__Actinobacteriota	c__Actinomycetia	o__Actinomycetales	f__Microbacteriaceae	g__Lumbricidophila	s__Lumbricidophila eiseniae
	2956	Midas	Zotu256	RS_GCF_900107435.1	94.377	0.950739	409	23	0	1	409	352	760	6.5e-180	628	RS_GCF_900107435.1	d__Bacteria;p__Actinobacteriota;c__Actinomycetia;o__Actinomycetales;f__Microbacteriaceae;g__Herbiconiux;s__Herbiconiux ginsengi	d__Bacteria	p__Actinobacteriota	c__Actinomycetia	o__Actinomycetales	f__Microbacteriaceae	g__Herbiconiux	s__Herbiconiux ginsengi
	2957	Midas	Zotu256	RS_GCF_002837415.1	94.377	0.950739	409	23	0	1	409	351	759	6.5e-180	628	RS_GCF_002837415.1	d__Bacteria;p__Actinobacteriota;c__Actinomycetia;o__Actinomycetales;f__Microbacteriaceae;g__Microbacterium;s__Microbacterium sp002837415	d__Bacteria	p__Actinobacteriota	c__Actinomycetia	o__Actinomycetales	f__Microbacteriaceae	g__Microbacterium	s__Microbacterium sp002837415
	2958	Midas	Zotu256	RS_GCF_001428075.1	94.175	0.948704	412	20	4	1	409	1171	761	8.41e-179	625	RS_GCF_001428075.1	d__Bacteria;p__Actinobacteriota;c__Actinomycetia;o__Actinomycetales;f__Micrococcaceae;g__Pseudarthrobacter;s__Pseudarthrobacter sp001428075	d__Bacteria	p__Actinobacteriota	c__Actinomycetia	o__Actinomycetales	f__Micrococcaceae	g__Pseudarthrobacter	s__Pseudarthrobacter sp001428075
	2959	Midas	Zotu256	RS_GCF_005796205.1	94.175	0.948704	412	20	4	1	409	1172	762	8.41e-179	625	RS_GCF_005796205.1	d__Bacteria;p__Actinobacteriota;c__Actinomycetia;o__Actinomycetales;f__Micrococcaceae;g__Pseudarthrobacter;s__Pseudarthrobacter sp005796205	d__Bacteria	p__Actinobacteriota	c__Actinomycetia	o__Actinomycetales	f__Micrococcaceae	g__Pseudarthrobacter	s__Pseudarthrobacter sp005796205
	2960	Midas	Zotu256	RS_GCF_900177685.1	94.132	0.948271	409	24	0	1	409	350	758	3.02e-178	623	RS_GCF_900177685.1	d__Bacteria;p__Actinobacteriota;c__Actinomycetia;o__Actinomycetales;f__Microbacteriaceae;g__Agreia;s__Agreia pratensis	d__Bacteria	p__Actinobacteriota	c__Actinomycetia	o__Actinomycetales	f__Microbacteriaceae	g__Agreia	s__Agreia pratensis
	2961	Midas	Zotu256	RS_GCF_014201135.1	94.132	0.948271	409	24	0	1	409	350	758	3.02e-178	623	RS_GCF_014201135.1	d__Bacteria;p__Actinobacteriota;c__Actinomycetia;o__Actinomycetales;f__Micrococcaceae;g__Neomicrococcus;s__Neomicrococcus aestuarii	d__Bacteria	p__Actinobacteriota	c__Actinomycetia	o__Actinomycetales	f__Micrococcaceae	g__Neomicrococcus	s__Neomicrococcus aestuarii
	2962	Midas	Zotu256	RS_GCF_003003175.1	94.132	0.948271	409	24	0	1	409	1167	759	3.02e-178	623	RS_GCF_003003175.1	d__Bacteria;p__Actinobacteriota;c__Actinomycetia;o__Actinomycetales;f__Micrococcaceae;g__Nesterenkonia;s__Nesterenkonia sandarakina_A	d__Bacteria	p__Actinobacteriota	c__Actinomycetia	o__Actinomycetales	f__Micrococcaceae	g__Nesterenkonia	s__Nesterenkonia sandarakina_A
	2963	Midas	Zotu256	RS_GCF_001570785.1	94.132	0.948271	409	24	0	1	409	349	757	3.02e-178	623	RS_GCF_001570785.1	d__Bacteria;p__Actinobacteriota;c__Actinomycetia;o__Actinomycetales;f__Dermabacteraceae;g__Dermabacter;s__Dermabacter hominis	d__Bacteria	p__Actinobacteriota	c__Actinomycetia	o__Actinomycetales	f__Dermabacteraceae	g__Dermabacter	s__Dermabacter hominis
	2964	Midas	Zotu256	RS_GCF_001483755.1	94.132	0.948271	409	24	0	1	409	351	759	3.02e-178	623	RS_GCF_001483755.1	d__Bacteria;p__Actinobacteriota;c__Actinomycetia;o__Actinomycetales;f__Micrococcaceae;g__Kocuria;s__Kocuria polaris_A	d__Bacteria	p__Actinobacteriota	c__Actinomycetia	o__Actinomycetales	f__Micrococcaceae	g__Kocuria	s__Kocuria polaris_A
	2965	Midas	Zotu256	RS_GCF_000688475.1	94.132	0.948271	409	24	0	1	409	1166	758	3.02e-178	623	RS_GCF_000688475.1	d__Bacteria;p__Actinobacteriota;c__Actinomycetia;o__Actinomycetales;f__Cellulomonadaceae;g__Cellulomonas;s__Cellulomonas sp000688475	d__Bacteria	p__Actinobacteriota	c__Actinomycetia	o__Actinomycetales	f__Cellulomonadaceae	g__Cellulomonas	s__Cellulomonas sp000688475
	2966	Midas	Zotu256	RS_GCF_902506375.1	94.132	0.948271	409	24	0	1	409	353	761	3.02e-178	623	RS_GCF_902506375.1	d__Bacteria;p__Actinobacteriota;c__Actinomycetia;o__Actinomycetales;f__Microbacteriaceae;g__Microbacterium;s__Microbacterium sp902506375	d__Bacteria	p__Actinobacteriota	c__Actinomycetia	o__Actinomycetales	f__Microbacteriaceae	g__Microbacterium	s__Microbacterium sp902506375
	2967	Midas	Zotu256	RS_GCF_900167575.1	94.132	0.948271	409	24	0	1	409	1167	759	3.02e-178	623	RS_GCF_900167575.1	d__Bacteria;p__Actinobacteriota;c__Actinomycetia;o__Actinomycetales;f__Microbacteriaceae;g__Okibacterium;s__Okibacterium fritillariae	d__Bacteria	p__Actinobacteriota	c__Actinomycetia	o__Actinomycetales	f__Microbacteriaceae	g__Okibacterium	s__Okibacterium fritillariae
	2968	Midas	Zotu256	RS_GCF_014137945.1	94.132	0.948271	409	24	0	1	409	352	760	3.02e-178	623	RS_GCF_014137945.1	d__Bacteria;p__Actinobacteriota;c__Actinomycetia;o__Actinomycetales;f__Microbacteriaceae;g__Yonghaparkia;s__Yonghaparkia alkaliphila	d__Bacteria	p__Actinobacteriota	c__Actinomycetia	o__Actinomycetales	f__Microbacteriaceae	g__Yonghaparkia	s__Yonghaparkia alkaliphila
	2969	Midas	Zotu256	RS_GCF_012985205.1	94.132	0.948271	409	24	0	1	409	356	764	3.02e-178	623	RS_GCF_012985205.1	d__Bacteria;p__Actinobacteriota;c__Actinomycetia;o__Actinomycetales;f__Microbacteriaceae;g__Humibacter;s__Humibacter sp012985205	d__Bacteria	p__Actinobacteriota	c__Actinomycetia	o__Actinomycetales	f__Microbacteriaceae	g__Humibacter	s__Humibacter sp012985205
	2970	Midas	Zotu256	RS_GCF_011927905.1	94.146	0.948412	410	22	2	1	409	350	758	3.02e-178	623	RS_GCF_011927905.1	d__Bacteria;p__Actinobacteriota;c__Actinomycetia;o__Actinomycetales;f__Micrococcaceae;g__Arthrobacter_D;s__Arthrobacter_D pigmenti	d__Bacteria	p__Actinobacteriota	c__Actinomycetia	o__Actinomycetales	f__Micrococcaceae	g__Arthrobacter_D	s__Arthrobacter_D pigmenti
	2971	Midas	Zotu256	RS_GCF_010119915.1	94.132	0.948271	409	24	0	1	409	350	758	3.02e-178	623	RS_GCF_010119915.1	d__Bacteria;p__Actinobacteriota;c__Actinomycetia;o__Actinomycetales;f__Cellulomonadaceae;g__Cellulomonas;s__Cellulomonas sp003851725	d__Bacteria	p__Actinobacteriota	c__Actinomycetia	o__Actinomycetales	f__Cellulomonadaceae	g__Cellulomonas	s__Cellulomonas sp003851725
	2972	Midas	Zotu256	RS_GCF_003075455.1	94.146	0.948412	410	22	2	1	409	351	759	3.02e-178	623	RS_GCF_003075455.1	d__Bacteria;p__Actinobacteriota;c__Actinomycetia;o__Actinomycetales;f__Micrococcaceae;g__Arthrobacter_D;s__Arthrobacter_D sp003075455	d__Bacteria	p__Actinobacteriota	c__Actinomycetia	o__Actinomycetales	f__Micrococcaceae	g__Arthrobacter_D	s__Arthrobacter_D sp003075455
	2973	Midas	Zotu256	RS_GCF_002355395.1	94.132	0.948271	409	24	0	1	409	352	760	3.02e-178	623	RS_GCF_002355395.1	d__Bacteria;p__Actinobacteriota;c__Actinomycetia;o__Actinomycetales;f__Microbacteriaceae;g__Microcella;s__Microcella alkaliphila_A	d__Bacteria	p__Actinobacteriota	c__Actinomycetia	o__Actinomycetales	f__Microbacteriaceae	g__Microcella	s__Microcella alkaliphila_A
	2974	Midas	Zotu256	RS_GCF_001426705.1	94.132	0.948271	409	24	0	1	409	1165	757	3.02e-178	623	RS_GCF_001426705.1	d__Bacteria;p__Actinobacteriota;c__Actinomycetia;o__Actinomycetales;f__Cellulomonadaceae;g__Cellulomonas;s__Cellulomonas sp001426705	d__Bacteria	p__Actinobacteriota	c__Actinomycetia	o__Actinomycetales	f__Cellulomonadaceae	g__Cellulomonas	s__Cellulomonas sp001426705
	2975	Midas	Zotu256	RS_GCF_009828605.1	94.132	0.948271	409	24	0	1	409	1169	761	3.02e-178	623	RS_GCF_009828605.1	d__Bacteria;p__Actinobacteriota;c__Actinomycetia;o__Actinomycetales;f__Micrococcaceae;g__Arthrobacter_D;s__Arthrobacter_D sp009828605	d__Bacteria	p__Actinobacteriota	c__Actinomycetia	o__Actinomycetales	f__Micrococcaceae	g__Arthrobacter_D	s__Arthrobacter_D sp009828605
	2976	Midas	Zotu256	RS_GCF_002009585.1	94.146	0.948412	410	22	2	1	409	1166	758	3.02e-178	623	RS_GCF_002009585.1	d__Bacteria;p__Actinobacteriota;c__Actinomycetia;o__Actinomycetales;f__Micrococcaceae;g__MA-N2;s__MA-N2 sp002009585	d__Bacteria	p__Actinobacteriota	c__Actinomycetia	o__Actinomycetales	f__Micrococcaceae	g__MA-N2	s__MA-N2 sp002009585
	2977	Midas	Zotu256	RS_GCF_001984125.1	94.132	0.948271	409	24	0	1	409	351	759	3.02e-178	623	RS_GCF_001984125.1	d__Bacteria;p__Actinobacteriota;c__Actinomycetia;o__Actinomycetales;f__Microbacteriaceae;g__Okibacterium;s__Okibacterium sp001984125	d__Bacteria	p__Actinobacteriota	c__Actinomycetia	o__Actinomycetales	f__Microbacteriaceae	g__Okibacterium	s__Okibacterium sp001984125
	2978	Midas	Zotu256	RS_GCF_001426995.1	94.146	0.948412	410	22	2	1	409	1167	759	3.02e-178	623	RS_GCF_001426995.1	d__Bacteria;p__Actinobacteriota;c__Actinomycetia;o__Actinomycetales;f__Microbacteriaceae;g__Microbacterium;s__Microbacterium sp001426995	d__Bacteria	p__Actinobacteriota	c__Actinomycetia	o__Actinomycetales	f__Microbacteriaceae	g__Microbacterium	s__Microbacterium sp001426995
	2979	Midas	Zotu256	RS_GCF_001424905.1	94.132	0.948271	409	24	0	1	409	1168	760	3.02e-178	623	RS_GCF_001424905.1	d__Bacteria;p__Actinobacteriota;c__Actinomycetia;o__Actinomycetales;f__Microbacteriaceae;g__Root112D2;s__Root112D2 sp001424905	d__Bacteria	p__Actinobacteriota	c__Actinomycetia	o__Actinomycetales	f__Microbacteriaceae	g__Root112D2	s__Root112D2 sp001424905
	2980	Midas	Zotu256	RS_GCF_001307035.1	94.146	0.948412	410	22	2	1	409	356	764	3.02e-178	623	RS_GCF_001307035.1	d__Bacteria;p__Actinobacteriota;c__Actinomycetia;o__Actinomycetales;f__Micrococcaceae;g__Arthrobacter_B;s__Arthrobacter_B sp001307035	d__Bacteria	p__Actinobacteriota	c__Actinomycetia	o__Actinomycetales	f__Micrococcaceae	g__Arthrobacter_B	s__Arthrobacter_B sp001307035
	2981	Midas	Zotu256	RS_GCF_001019615.1	94.132	0.948271	409	24	0	1	409	349	757	3.02e-178	623	RS_GCF_001019615.1	d__Bacteria;p__Actinobacteriota;c__Actinomycetia;o__Actinomycetales;f__Cellulomonadaceae;g__Cellulosimicrobium;s__Cellulosimicrobium cellulans_E	d__Bacteria	p__Actinobacteriota	c__Actinomycetia	o__Actinomycetales	f__Cellulomonadaceae	g__Cellulosimicrobium	s__Cellulosimicrobium cellulans_E
	2982	Midas	Zotu256	RS_GCF_000938265.1	94.132	0.948271	409	24	0	1	409	1166	758	3.02e-178	623	RS_GCF_000938265.1	d__Bacteria;p__Actinobacteriota;c__Actinomycetia;o__Actinomycetales;f__Microbacteriaceae;g__Agreia;s__Agreia bicolorata	d__Bacteria	p__Actinobacteriota	c__Actinomycetia	o__Actinomycetales	f__Microbacteriaceae	g__Agreia	s__Agreia bicolorata
	2983	Midas	Zotu256	RS_GCF_900104705.1	94.132	0.948271	409	24	0	1	409	352	760	3.02e-178	623	RS_GCF_900104705.1	d__Bacteria;p__Actinobacteriota;c__Actinomycetia;o__Actinomycetales;f__Microbacteriaceae;g__Agrococcus;s__Agrococcus carbonis	d__Bacteria	p__Actinobacteriota	c__Actinomycetia	o__Actinomycetales	f__Microbacteriaceae	g__Agrococcus	s__Agrococcus carbonis
	2984	Midas	Zotu256	RS_GCF_013410955.1	94.132	0.948271	409	24	0	1	409	1167	759	3.02e-178	623	RS_GCF_013410955.1	d__Bacteria;p__Actinobacteriota;c__Actinomycetia;o__Actinomycetales;f__Microbacteriaceae;g__Microbacterium;s__Microbacterium sp013410955	d__Bacteria	p__Actinobacteriota	c__Actinomycetia	o__Actinomycetales	f__Microbacteriaceae	g__Microbacterium	s__Microbacterium sp013410955
	2985	Midas	Zotu256	RS_GCF_013408055.1	94.132	0.948271	409	24	0	1	409	351	759	3.02e-178	623	RS_GCF_013408055.1	d__Bacteria;p__Actinobacteriota;c__Actinomycetia;o__Actinomycetales;f__Microbacteriaceae;g__Microbacterium;s__Microbacterium esteraromaticum_C	d__Bacteria	p__Actinobacteriota	c__Actinomycetia	o__Actinomycetales	f__Microbacteriaceae	g__Microbacterium	s__Microbacterium esteraromaticum_C
	2986	Midas	Zotu256	RS_GCF_006715675.1	94.132	0.948271	409	24	0	1	409	351	759	3.02e-178	623	RS_GCF_006715675.1	d__Bacteria;p__Actinobacteriota;c__Actinomycetia;o__Actinomycetales;f__Microbacteriaceae;g__Microbacterium;s__Microbacterium sp006715675	d__Bacteria	p__Actinobacteriota	c__Actinomycetia	o__Actinomycetales	f__Microbacteriaceae	g__Microbacterium	s__Microbacterium sp006715675
	2987	Midas	Zotu256	RS_GCF_004216855.1	94.132	0.948271	409	24	0	1	409	352	760	3.02e-178	623	RS_GCF_004216855.1	d__Bacteria;p__Actinobacteriota;c__Actinomycetia;o__Actinomycetales;f__Microbacteriaceae;g__Microcella;s__Microcella alkaliphila	d__Bacteria	p__Actinobacteriota	c__Actinomycetia	o__Actinomycetales	f__Microbacteriaceae	g__Microcella	s__Microcella alkaliphila
	2988	Midas	Zotu256	RS_GCF_003752465.1	94.132	0.948271	409	24	0	1	409	352	760	3.02e-178	623	RS_GCF_003752465.1	d__Bacteria;p__Actinobacteriota;c__Actinomycetia;o__Actinomycetales;f__Microbacteriaceae;g__Agrococcus;s__Agrococcus jenensis	d__Bacteria	p__Actinobacteriota	c__Actinomycetia	o__Actinomycetales	f__Microbacteriaceae	g__Agrococcus	s__Agrococcus jenensis
	2989	Midas	Zotu256	RS_GCF_000520515.1	94.146	0.948412	410	22	2	1	409	1171	763	3.02e-178	623	RS_GCF_000520515.1	d__Bacteria;p__Actinobacteriota;c__Actinomycetia;o__Actinomycetales;f__Micrococcaceae;g__Arthrobacter_D;s__Arthrobacter_D sp000520515	d__Bacteria	p__Actinobacteriota	c__Actinomycetia	o__Actinomycetales	f__Micrococcaceae	g__Arthrobacter_D	s__Arthrobacter_D sp000520515
	2990	Midas	Zotu256	RS_GCF_009720485.1	94.132	0.948271	409	24	0	1	409	352	760	3.02e-178	623	RS_GCF_009720485.1	d__Bacteria;p__Actinobacteriota;c__Actinomycetia;o__Actinomycetales;f__Cellulomonadaceae;g__Cellulomonas;s__Cellulomonas sp009720485	d__Bacteria	p__Actinobacteriota	c__Actinomycetia	o__Actinomycetales	f__Cellulomonadaceae	g__Cellulomonas	s__Cellulomonas sp009720485
	2991	Midas	Zotu256	RS_GCF_009192745.1	94.146	0.948412	410	22	2	1	409	1169	761	3.02e-178	623	RS_GCF_009192745.1	d__Bacteria;p__Actinobacteriota;c__Actinomycetia;o__Actinomycetales;f__Micrococcaceae;g__Arthrobacter_B;s__Arthrobacter_B citreus	d__Bacteria	p__Actinobacteriota	c__Actinomycetia	o__Actinomycetales	f__Micrococcaceae	g__Arthrobacter_B	s__Arthrobacter_B citreus
	2992	Midas	Zotu256	RS_GCF_004564355.1	94.132	0.948271	409	24	0	1	409	351	759	3.02e-178	623	RS_GCF_004564355.1	d__Bacteria;p__Actinobacteriota;c__Actinomycetia;o__Actinomycetales;f__Microbacteriaceae;g__Microbacterium;s__Microbacterium wangchenii	d__Bacteria	p__Actinobacteriota	c__Actinomycetia	o__Actinomycetales	f__Microbacteriaceae	g__Microbacterium	s__Microbacterium wangchenii
	2993	Midas	Zotu256	RS_GCF_001424125.1	94.132	0.948271	409	24	0	1	409	1166	758	3.02e-178	623	RS_GCF_001424125.1	d__Bacteria;p__Actinobacteriota;c__Actinomycetia;o__Actinomycetales;f__Cellulomonadaceae;g__Cellulomonas;s__Cellulomonas sp001424125	d__Bacteria	p__Actinobacteriota	c__Actinomycetia	o__Actinomycetales	f__Cellulomonadaceae	g__Cellulomonas	s__Cellulomonas sp001424125
	2994	Midas	Zotu256	RS_GCF_000520535.1	94.132	0.948271	409	24	0	1	409	1169	761	3.02e-178	623	RS_GCF_000520535.1	d__Bacteria;p__Actinobacteriota;c__Actinomycetia;o__Actinomycetales;f__Micrococcaceae;g__Arthrobacter_D;s__Arthrobacter_D sp000520535	d__Bacteria	p__Actinobacteriota	c__Actinomycetia	o__Actinomycetales	f__Micrococcaceae	g__Arthrobacter_D	s__Arthrobacter_D sp000520535
	2995	Midas	Zotu256	RS_GCF_014084045.1	94.132	0.948271	409	24	0	1	409	1169	761	3.02e-178	623	RS_GCF_014084045.1	d__Bacteria;p__Actinobacteriota;c__Actinomycetia;o__Actinomycetales;f__Microbacteriaceae;g__Microbacterium;s__Microbacterium esteraromaticum_D	d__Bacteria	p__Actinobacteriota	c__Actinomycetia	o__Actinomycetales	f__Microbacteriaceae	g__Microbacterium	s__Microbacterium esteraromaticum_D
	2996	Midas	Zotu256	RS_GCF_006094695.1	94.132	0.948271	409	24	0	1	409	1169	761	3.02e-178	623	RS_GCF_006094695.1	d__Bacteria;p__Actinobacteriota;c__Actinomycetia;o__Actinomycetales;f__Micrococcaceae;g__Kocuria;s__Kocuria rosea	d__Bacteria	p__Actinobacteriota	c__Actinomycetia	o__Actinomycetales	f__Micrococcaceae	g__Kocuria	s__Kocuria rosea
	2997	Midas	Zotu256	RS_GCF_004216575.1	94.132	0.948271	409	24	0	1	409	352	760	3.02e-178	623	RS_GCF_004216575.1	d__Bacteria;p__Actinobacteriota;c__Actinomycetia;o__Actinomycetales;f__Microbacteriaceae;g__Microcella;s__Microcella putealis	d__Bacteria	p__Actinobacteriota	c__Actinomycetia	o__Actinomycetales	f__Microbacteriaceae	g__Microcella	s__Microcella putealis
	2998	Midas	Zotu256	RS_GCF_001421485.1	94.132	0.948271	409	24	0	1	409	1169	761	3.02e-178	623	RS_GCF_001421485.1	d__Bacteria;p__Actinobacteriota;c__Actinomycetia;o__Actinomycetales;f__Microbacteriaceae;g__Agreia;s__Agreia sp001421485	d__Bacteria	p__Actinobacteriota	c__Actinomycetia	o__Actinomycetales	f__Microbacteriaceae	g__Agreia	s__Agreia sp001421485
	2999	Midas	Zotu256	GB_GCA_014640535.1	94.132	0.948271	409	24	0	1	409	354	762	3.02e-178	623	GB_GCA_014640535.1	d__Bacteria;p__Actinobacteriota;c__Actinomycetia;o__Actinomycetales;f__Microbacteriaceae;g__Cnuibacter;s__Cnuibacter physcomitrellae	d__Bacteria	p__Actinobacteriota	c__Actinomycetia	o__Actinomycetales	f__Microbacteriaceae	g__Cnuibacter	s__Cnuibacter physcomitrellae
	3000	Midas	Zotu379	RS_GCF_013408925.1	98.778	1	409	5	0	1	409	354	762	0	728	RS_GCF_013408925.1	d__Bacteria;p__Actinobacteriota;c__Actinomycetia;o__Actinomycetales;f__Dermatophilaceae;g__Pedococcus;s__Pedococcus badiiscoriae	d__Bacteria	p__Actinobacteriota	c__Actinomycetia	o__Actinomycetales	f__Dermatophilaceae	g__Pedococcus	s__Pedococcus badiiscoriae
	3001	Midas	Zotu379	RS_GCF_013041615.1	98.778	1	409	5	0	1	409	354	762	0	728	RS_GCF_013041615.1	d__Bacteria;p__Actinobacteriota;c__Actinomycetia;o__Actinomycetales;f__Dermatophilaceae;g__Pedococcus;s__Pedococcus sp013041615	d__Bacteria	p__Actinobacteriota	c__Actinomycetia	o__Actinomycetales	f__Dermatophilaceae	g__Pedococcus	s__Pedococcus sp013041615
	3002	Midas	Zotu379	RS_GCF_007992835.1	98.778	1	409	5	0	1	409	1165	757	0	728	RS_GCF_007992835.1	d__Bacteria;p__Actinobacteriota;c__Actinomycetia;o__Actinomycetales;f__Dermatophilaceae;g__Knoellia;s__Knoellia locipacati	d__Bacteria	p__Actinobacteriota	c__Actinomycetia	o__Actinomycetales	f__Dermatophilaceae	g__Knoellia	s__Knoellia locipacati
	3003	Midas	Zotu379	RS_GCF_006717145.1	98.778	1	409	5	0	1	409	1170	762	0	728	RS_GCF_006717145.1	d__Bacteria;p__Actinobacteriota;c__Actinomycetia;o__Actinomycetales;f__Dermatophilaceae;g__Humibacillus;s__Humibacillus xanthopallidus_A	d__Bacteria	p__Actinobacteriota	c__Actinomycetia	o__Actinomycetales	f__Dermatophilaceae	g__Humibacillus	s__Humibacillus xanthopallidus_A
	3004	Midas	Zotu379	RS_GCF_900176385.1	98.778	1	409	5	0	1	409	1166	758	0	728	RS_GCF_900176385.1	d__Bacteria;p__Actinobacteriota;c__Actinomycetia;o__Actinomycetales;f__Dermatophilaceae;g__Janibacter;s__Janibacter indicus	d__Bacteria	p__Actinobacteriota	c__Actinomycetia	o__Actinomycetales	f__Dermatophilaceae	g__Janibacter	s__Janibacter indicus
	3005	Midas	Zotu379	RS_GCF_001591405.1	98.778	1	409	5	0	1	409	353	761	0	728	RS_GCF_001591405.1	d__Bacteria;p__Actinobacteriota;c__Actinomycetia;o__Actinomycetales;f__Dermatophilaceae;g__Janibacter;s__Janibacter terrae	d__Bacteria	p__Actinobacteriota	c__Actinomycetia	o__Actinomycetales	f__Dermatophilaceae	g__Janibacter	s__Janibacter terrae
	3006	Midas	Zotu379	RS_GCF_004295485.1	98.778	1	409	5	0	1	409	351	759	0	728	RS_GCF_004295485.1	d__Bacteria;p__Actinobacteriota;c__Actinomycetia;o__Actinomycetales;f__Dermatophilaceae;g__Janibacter;s__Janibacter limosus_A	d__Bacteria	p__Actinobacteriota	c__Actinomycetia	o__Actinomycetales	f__Dermatophilaceae	g__Janibacter	s__Janibacter limosus_A
	3007	Midas	Zotu379	RS_GCF_003721155.3	98.778	1	409	5	0	1	409	353	761	0	728	RS_GCF_003721155.3	d__Bacteria;p__Actinobacteriota;c__Actinomycetia;o__Actinomycetales;f__Dermatophilaceae;g__Janibacter;s__Janibacter melonis	d__Bacteria	p__Actinobacteriota	c__Actinomycetia	o__Actinomycetales	f__Dermatophilaceae	g__Janibacter	s__Janibacter melonis
	3008	Midas	Zotu379	RS_GCF_001046855.1	98.778	1	409	5	0	1	409	1166	758	0	728	RS_GCF_001046855.1	d__Bacteria;p__Actinobacteriota;c__Actinomycetia;o__Actinomycetales;f__Dermatophilaceae;g__Tetrasphaera;s__Tetrasphaera japonica	d__Bacteria	p__Actinobacteriota	c__Actinomycetia	o__Actinomycetales	f__Dermatophilaceae	g__Tetrasphaera	s__Tetrasphaera japonica
	3009	Midas	Zotu379	RS_GCF_000297495.1	98.778	1	409	5	0	1	409	1159	751	0	728	RS_GCF_000297495.1	d__Bacteria;p__Actinobacteriota;c__Actinomycetia;o__Actinomycetales;f__Dermatophilaceae;g__Janibacter;s__Janibacter hoylei	d__Bacteria	p__Actinobacteriota	c__Actinomycetia	o__Actinomycetales	f__Dermatophilaceae	g__Janibacter	s__Janibacter hoylei
	3010	Midas	Zotu379	RS_GCF_000184685.1	98.778	1	409	5	0	1	409	351	759	0	728	RS_GCF_000184685.1	d__Bacteria;p__Actinobacteriota;c__Actinomycetia;o__Actinomycetales;f__Dermatophilaceae;g__Intrasporangium;s__Intrasporangium calvum	d__Bacteria	p__Actinobacteriota	c__Actinomycetia	o__Actinomycetales	f__Dermatophilaceae	g__Intrasporangium	s__Intrasporangium calvum
	3011	Midas	Zotu379	RS_GCF_001428305.1	98.778	1	409	5	0	1	409	351	759	0	728	RS_GCF_001428305.1	d__Bacteria;p__Actinobacteriota;c__Actinomycetia;o__Actinomycetales;f__Dermatophilaceae;g__Janibacter;s__Janibacter sp001428305	d__Bacteria	p__Actinobacteriota	c__Actinomycetia	o__Actinomycetales	f__Dermatophilaceae	g__Janibacter	s__Janibacter sp001428305
	3012	Midas	Zotu379	RS_GCF_000768675.1	98.778	1	409	5	0	1	409	353	761	0	728	RS_GCF_000768675.1	d__Bacteria;p__Actinobacteriota;c__Actinomycetia;o__Actinomycetales;f__Dermatophilaceae;g__Knoellia;s__Knoellia flava	d__Bacteria	p__Actinobacteriota	c__Actinomycetia	o__Actinomycetales	f__Dermatophilaceae	g__Knoellia	s__Knoellia flava
	3013	Midas	Zotu379	RS_GCF_900289115.1	98.778	1	409	5	0	1	409	351	759	0	728	RS_GCF_900289115.1	d__Bacteria;p__Actinobacteriota;c__Actinomycetia;o__Actinomycetales;f__Dermatophilaceae;g__Janibacter_A;s__Janibacter_A massiliensis	d__Bacteria	p__Actinobacteriota	c__Actinomycetia	o__Actinomycetales	f__Dermatophilaceae	g__Janibacter_A	s__Janibacter_A massiliensis
	3014	Midas	Zotu379	RS_GCF_000768695.1	98.533	0.99752	409	6	0	1	409	353	761	0	723	RS_GCF_000768695.1	d__Bacteria;p__Actinobacteriota;c__Actinomycetia;o__Actinomycetales;f__Dermatophilaceae;g__Knoellia;s__Knoellia aerolata	d__Bacteria	p__Actinobacteriota	c__Actinomycetia	o__Actinomycetales	f__Dermatophilaceae	g__Knoellia	s__Knoellia aerolata
	3015	Midas	Zotu379	RS_GCF_013408565.1	98.533	0.99752	409	6	0	1	409	1165	757	0	723	RS_GCF_013408565.1	d__Bacteria;p__Actinobacteriota;c__Actinomycetia;o__Actinomycetales;f__Dermatophilaceae;g__Janibacter;s__Janibacter alkaliphilus	d__Bacteria	p__Actinobacteriota	c__Actinomycetia	o__Actinomycetales	f__Dermatophilaceae	g__Janibacter	s__Janibacter alkaliphilus
	3016	Midas	Zotu379	RS_GCF_001427985.1	98.533	0.99752	409	6	0	1	409	1165	757	0	723	RS_GCF_001427985.1	d__Bacteria;p__Actinobacteriota;c__Actinomycetia;o__Actinomycetales;f__Dermatophilaceae;g__Knoellia;s__Knoellia sp001427985	d__Bacteria	p__Actinobacteriota	c__Actinomycetia	o__Actinomycetales	f__Dermatophilaceae	g__Knoellia	s__Knoellia sp001427985
	3017	Midas	Zotu379	RS_GCF_000152705.1	98.533	0.99752	409	6	0	1	409	1164	756	0	723	RS_GCF_000152705.1	d__Bacteria;p__Actinobacteriota;c__Actinomycetia;o__Actinomycetales;f__Dermatophilaceae;g__Knoellia;s__Knoellia sp000152705	d__Bacteria	p__Actinobacteriota	c__Actinomycetia	o__Actinomycetales	f__Dermatophilaceae	g__Knoellia	s__Knoellia sp000152705
	3018	Midas	Zotu379	RS_GCF_006716675.1	98.533	0.99752	409	6	0	1	409	1170	762	0	723	RS_GCF_006716675.1	d__Bacteria;p__Actinobacteriota;c__Actinomycetia;o__Actinomycetales;f__Dermatophilaceae;g__Humibacillus;s__Humibacillus xanthopallidus	d__Bacteria	p__Actinobacteriota	c__Actinomycetia	o__Actinomycetales	f__Dermatophilaceae	g__Humibacillus	s__Humibacillus xanthopallidus
	3019	Midas	Zotu379	RS_GCF_000768705.1	98.533	0.99752	409	6	0	1	409	1165	757	0	723	RS_GCF_000768705.1	d__Bacteria;p__Actinobacteriota;c__Actinomycetia;o__Actinomycetales;f__Dermatophilaceae;g__Knoellia;s__Knoellia sinensis	d__Bacteria	p__Actinobacteriota	c__Actinomycetia	o__Actinomycetales	f__Dermatophilaceae	g__Knoellia	s__Knoellia sinensis
	3020	Midas	Zotu379	GB_GCA_001956915.1	98.533	0.99752	409	6	0	1	409	1165	757	0	723	GB_GCA_001956915.1	d__Bacteria;p__Actinobacteriota;c__Actinomycetia;o__Actinomycetales;f__Dermatophilaceae;g__Monashia;s__Monashia flava	d__Bacteria	p__Actinobacteriota	c__Actinomycetia	o__Actinomycetales	f__Dermatophilaceae	g__Monashia	s__Monashia flava
	3021	Midas	Zotu379	RS_GCF_000768685.1	98.533	0.99752	409	6	0	1	409	1165	757	0	723	RS_GCF_000768685.1	d__Bacteria;p__Actinobacteriota;c__Actinomycetia;o__Actinomycetales;f__Dermatophilaceae;g__Knoellia;s__Knoellia subterranea	d__Bacteria	p__Actinobacteriota	c__Actinomycetia	o__Actinomycetales	f__Dermatophilaceae	g__Knoellia	s__Knoellia subterranea
	3022	Midas	Zotu379	RS_GCF_013201035.1	98.533	0.99752	409	6	0	1	409	1167	759	0	723	RS_GCF_013201035.1	d__Bacteria;p__Actinobacteriota;c__Actinomycetia;o__Actinomycetales;f__Dermatophilaceae;g__Phycicoccus;s__Phycicoccus sp013201035	d__Bacteria	p__Actinobacteriota	c__Actinomycetia	o__Actinomycetales	f__Dermatophilaceae	g__Phycicoccus	s__Phycicoccus sp013201035
	3023	Midas	Zotu379	RS_GCF_003002895.1	98.533	0.99752	409	6	0	1	409	353	761	0	723	RS_GCF_003002895.1	d__Bacteria;p__Actinobacteriota;c__Actinomycetia;o__Actinomycetales;f__Dermatophilaceae;g__Knoellia;s__Knoellia remsis	d__Bacteria	p__Actinobacteriota	c__Actinomycetia	o__Actinomycetales	f__Dermatophilaceae	g__Knoellia	s__Knoellia remsis
	3024	Midas	Zotu379	RS_GCF_900104525.1	98.289	0.99505	409	7	0	1	409	1167	759	0	717	RS_GCF_900104525.1	d__Bacteria;p__Actinobacteriota;c__Actinomycetia;o__Actinomycetales;f__Dermatophilaceae;g__Pedococcus;s__Pedococcus dokdonensis	d__Bacteria	p__Actinobacteriota	c__Actinomycetia	o__Actinomycetales	f__Dermatophilaceae	g__Pedococcus	s__Pedococcus dokdonensis
	3025	Midas	Zotu379	RS_GCF_000576575.1	98.289	0.99505	409	7	0	1	409	1166	758	0	717	RS_GCF_000576575.1	d__Bacteria;p__Actinobacteriota;c__Actinomycetia;o__Actinomycetales;f__Dermatophilaceae;g__Intrasporangium_A;s__Intrasporangium_A chromatireducens	d__Bacteria	p__Actinobacteriota	c__Actinomycetia	o__Actinomycetales	f__Dermatophilaceae	g__Intrasporangium_A	s__Intrasporangium_A chromatireducens
	3026	Midas	Zotu379	RS_GCF_000576595.1	98.289	0.99505	409	7	0	1	409	1178	770	0	717	RS_GCF_000576595.1	d__Bacteria;p__Actinobacteriota;c__Actinomycetia;o__Actinomycetales;f__Dermatophilaceae;g__Humihabitans;s__Humihabitans oryzae	d__Bacteria	p__Actinobacteriota	c__Actinomycetia	o__Actinomycetales	f__Dermatophilaceae	g__Humihabitans	s__Humihabitans oryzae
	3027	Midas	Zotu379	RS_GCF_014518425.1	98.289	0.99505	409	7	0	1	409	1165	757	0	717	RS_GCF_014518425.1	d__Bacteria;p__Actinobacteriota;c__Actinomycetia;o__Actinomycetales;f__Dermatophilaceae;g__Terrabacter;s__Terrabacter sp014518425	d__Bacteria	p__Actinobacteriota	c__Actinomycetia	o__Actinomycetales	f__Dermatophilaceae	g__Terrabacter	s__Terrabacter sp014518425
	3028	Midas	Zotu379	RS_GCF_000720925.1	98.289	0.99505	409	7	0	1	409	353	761	0	717	RS_GCF_000720925.1	d__Bacteria;p__Actinobacteriota;c__Actinomycetia;o__Actinomycetales;f__Dermatophilaceae;g__Phycicoccus;s__Phycicoccus jejuensis	d__Bacteria	p__Actinobacteriota	c__Actinomycetia	o__Actinomycetales	f__Dermatophilaceae	g__Phycicoccus	s__Phycicoccus jejuensis
	3029	Midas	Zotu379	RS_GCF_001429605.1	98.289	0.99505	409	7	0	1	409	1167	759	0	717	RS_GCF_001429605.1	d__Bacteria;p__Actinobacteriota;c__Actinomycetia;o__Actinomycetales;f__Dermatophilaceae;g__Pedococcus;s__Pedococcus sp001429605	d__Bacteria	p__Actinobacteriota	c__Actinomycetia	o__Actinomycetales	f__Dermatophilaceae	g__Pedococcus	s__Pedococcus sp001429605
	3030	Midas	Zotu379	RS_GCF_003635045.1	98.289	0.99505	409	7	0	1	409	351	759	0	717	RS_GCF_003635045.1	d__Bacteria;p__Actinobacteriota;c__Actinomycetia;o__Actinomycetales;f__Dermatophilaceae;g__Terracoccus;s__Terracoccus luteus	d__Bacteria	p__Actinobacteriota	c__Actinomycetia	o__Actinomycetales	f__Dermatophilaceae	g__Terracoccus	s__Terracoccus luteus
	3031	Midas	Zotu379	RS_GCF_009184895.1	98.044	0.992569	409	8	0	1	409	1164	756	0	712	RS_GCF_009184895.1	d__Bacteria;p__Actinobacteriota;c__Actinomycetia;o__Actinomycetales;f__Dermatophilaceae;g__F2B08;s__F2B08 sp009184895	d__Bacteria	p__Actinobacteriota	c__Actinomycetia	o__Actinomycetales	f__Dermatophilaceae	g__F2B08	s__F2B08 sp009184895
	3032	Midas	Zotu379	RS_GCF_013409205.1	98.044	0.992569	409	8	0	1	409	353	761	0	712	RS_GCF_013409205.1	d__Bacteria;p__Actinobacteriota;c__Actinomycetia;o__Actinomycetales;f__Dermatophilaceae;g__Janibacter;s__Janibacter cremeus	d__Bacteria	p__Actinobacteriota	c__Actinomycetia	o__Actinomycetales	f__Dermatophilaceae	g__Janibacter	s__Janibacter cremeus
	3033	Midas	Zotu379	RS_GCF_011383005.1	98.044	0.992569	409	8	0	1	409	1167	759	0	712	RS_GCF_011383005.1	d__Bacteria;p__Actinobacteriota;c__Actinomycetia;o__Actinomycetales;f__Dermatophilaceae;g__Phycicoccus;s__Phycicoccus sp011383005	d__Bacteria	p__Actinobacteriota	c__Actinomycetia	o__Actinomycetales	f__Dermatophilaceae	g__Phycicoccus	s__Phycicoccus sp011383005
	3034	Midas	Zotu379	RS_GCF_002846495.1	98.044	0.992569	409	8	0	1	409	353	761	0	712	RS_GCF_002846495.1	d__Bacteria;p__Actinobacteriota;c__Actinomycetia;o__Actinomycetales;f__Dermatophilaceae;g__Phycicoccus;s__Phycicoccus duodecadis	d__Bacteria	p__Actinobacteriota	c__Actinomycetia	o__Actinomycetales	f__Dermatophilaceae	g__Phycicoccus	s__Phycicoccus duodecadis
	3035	Midas	Zotu379	RS_GCF_001428065.1	98.044	0.992569	409	8	0	1	409	353	761	0	712	RS_GCF_001428065.1	d__Bacteria;p__Actinobacteriota;c__Actinomycetia;o__Actinomycetales;f__Dermatophilaceae;g__Phycicoccus;s__Phycicoccus sp001428065	d__Bacteria	p__Actinobacteriota	c__Actinomycetia	o__Actinomycetales	f__Dermatophilaceae	g__Phycicoccus	s__Phycicoccus sp001428065
	3036	Midas	Zotu379	RS_GCF_006715055.1	98.044	0.992569	409	8	0	1	409	1166	758	0	712	RS_GCF_006715055.1	d__Bacteria;p__Actinobacteriota;c__Actinomycetia;o__Actinomycetales;f__Dermatophilaceae;g__Lapillicoccus;s__Lapillicoccus jejuensis	d__Bacteria	p__Actinobacteriota	c__Actinomycetia	o__Actinomycetales	f__Dermatophilaceae	g__Lapillicoccus	s__Lapillicoccus jejuensis
	3037	Midas	Zotu379	RS_GCF_009707485.1	98.044	0.992569	409	8	0	1	409	354	762	0	712	RS_GCF_009707485.1	d__Bacteria;p__Actinobacteriota;c__Actinomycetia;o__Actinomycetales;f__Dermatophilaceae;g__Pedococcus;s__Pedococcus sp009707485	d__Bacteria	p__Actinobacteriota	c__Actinomycetia	o__Actinomycetales	f__Dermatophilaceae	g__Pedococcus	s__Pedococcus sp009707485
	3038	Midas	Zotu379	RS_GCF_001428505.1	97.8	0.990099	409	9	0	1	409	1165	757	0	706	RS_GCF_001428505.1	d__Bacteria;p__Actinobacteriota;c__Actinomycetia;o__Actinomycetales;f__Dermatophilaceae;g__Terrabacter;s__Terrabacter sp001428505	d__Bacteria	p__Actinobacteriota	c__Actinomycetia	o__Actinomycetales	f__Dermatophilaceae	g__Terrabacter	s__Terrabacter sp001428505
	3039	Midas	Zotu379	GB_GCA_014646815.1	97.8	0.990099	409	9	0	1	409	1165	757	0	706	GB_GCA_014646815.1	d__Bacteria;p__Actinobacteriota;c__Actinomycetia;o__Actinomycetales;f__Dermatophilaceae;g__Terrabacter;s__Terrabacter tumescens	d__Bacteria	p__Actinobacteriota	c__Actinomycetia	o__Actinomycetales	f__Dermatophilaceae	g__Terrabacter	s__Terrabacter tumescens
	3040	Midas	Zotu379	RS_GCF_011326735.1	97.8	0.990099	409	9	0	1	409	353	761	0	706	RS_GCF_011326735.1	d__Bacteria;p__Actinobacteriota;c__Actinomycetia;o__Actinomycetales;f__Dermatophilaceae;g__Phycicoccus;s__Phycicoccus endophyticus	d__Bacteria	p__Actinobacteriota	c__Actinomycetia	o__Actinomycetales	f__Dermatophilaceae	g__Phycicoccus	s__Phycicoccus endophyticus
	3041	Midas	Zotu379	RS_GCF_006438965.1	97.8	0.990099	409	9	0	1	409	354	762	0	706	RS_GCF_006438965.1	d__Bacteria;p__Actinobacteriota;c__Actinomycetia;o__Actinomycetales;f__Dermatophilaceae;g__Pedococcus;s__Pedococcus bigeumensis	d__Bacteria	p__Actinobacteriota	c__Actinomycetia	o__Actinomycetales	f__Dermatophilaceae	g__Pedococcus	s__Pedococcus bigeumensis
	3042	Midas	Zotu379	RS_GCF_001429185.1	97.555	0.987619	409	10	0	1	409	353	761	0	701	RS_GCF_001429185.1	d__Bacteria;p__Actinobacteriota;c__Actinomycetia;o__Actinomycetales;f__Dermatophilaceae;g__Terrabacter;s__Terrabacter sp001429185	d__Bacteria	p__Actinobacteriota	c__Actinomycetia	o__Actinomycetales	f__Dermatophilaceae	g__Terrabacter	s__Terrabacter sp001429185
	3043	Midas	Zotu379	RS_GCF_000367525.1	97.555	0.987619	409	10	0	1	409	1165	757	0	701	RS_GCF_000367525.1	d__Bacteria;p__Actinobacteriota;c__Actinomycetia;o__Actinomycetales;f__Dermatophilaceae;g__Phycicoccus_A;s__Phycicoccus_A elongatus	d__Bacteria	p__Actinobacteriota	c__Actinomycetia	o__Actinomycetales	f__Dermatophilaceae	g__Phycicoccus_A	s__Phycicoccus_A elongatus
	3044	Midas	Zotu379	RS_GCF_001426245.1	97.555	0.987619	409	10	0	1	409	354	762	0	701	RS_GCF_001426245.1	d__Bacteria;p__Actinobacteriota;c__Actinomycetia;o__Actinomycetales;f__Dermatophilaceae;g__Pedococcus;s__Pedococcus sp001426245	d__Bacteria	p__Actinobacteriota	c__Actinomycetia	o__Actinomycetales	f__Dermatophilaceae	g__Pedococcus	s__Pedococcus sp001426245
	3045	Midas	Zotu379	RS_GCF_004025965.2	97.555	0.987619	409	10	0	1	409	353	761	0	701	RS_GCF_004025965.2	d__Bacteria;p__Actinobacteriota;c__Actinomycetia;o__Actinomycetales;f__Dermatophilaceae;g__Phycicoccus;s__Phycicoccus sp004025965	d__Bacteria	p__Actinobacteriota	c__Actinomycetia	o__Actinomycetales	f__Dermatophilaceae	g__Phycicoccus	s__Phycicoccus sp004025965
	3046	Midas	Zotu379	RS_GCF_000383675.1	97.555	0.987619	409	10	0	1	409	1166	758	0	701	RS_GCF_000383675.1	d__Bacteria;p__Actinobacteriota;c__Actinomycetia;o__Actinomycetales;f__Dermatophilaceae;g__Terrabacter;s__Terrabacter sp000383675	d__Bacteria	p__Actinobacteriota	c__Actinomycetia	o__Actinomycetales	f__Dermatophilaceae	g__Terrabacter	s__Terrabacter sp000383675
	3047	Midas	Zotu379	RS_GCF_900111375.1	97.555	0.987619	409	10	0	1	409	1169	761	0	701	RS_GCF_900111375.1	d__Bacteria;p__Actinobacteriota;c__Actinomycetia;o__Actinomycetales;f__Dermatophilaceae;g__Pedococcus;s__Pedococcus cremeus	d__Bacteria	p__Actinobacteriota	c__Actinomycetia	o__Actinomycetales	f__Dermatophilaceae	g__Pedococcus	s__Pedococcus cremeus
	3048	Midas	Zotu379	RS_GCF_001552435.1	97.555	0.987619	409	10	0	1	409	349	757	0	701	RS_GCF_001552435.1	d__Bacteria;p__Actinobacteriota;c__Actinomycetia;o__Actinomycetales;f__Dermatophilaceae;g__Kribbia;s__Kribbia dieselivorans	d__Bacteria	p__Actinobacteriota	c__Actinomycetia	o__Actinomycetales	f__Dermatophilaceae	g__Kribbia	s__Kribbia dieselivorans
	3049	Midas	Zotu379	RS_GCF_006716915.1	97.311	0.985149	409	11	0	1	409	1169	761	0	695	RS_GCF_006716915.1	d__Bacteria;p__Actinobacteriota;c__Actinomycetia;o__Actinomycetales;f__Dermatophilaceae;g__Terrabacter;s__Terrabacter sp006716915	d__Bacteria	p__Actinobacteriota	c__Actinomycetia	o__Actinomycetales	f__Dermatophilaceae	g__Terrabacter	s__Terrabacter sp006716915
	3050	Midas	Zotu379	RS_GCF_009858245.1	97.311	0.985149	409	11	0	1	409	353	761	0	695	RS_GCF_009858245.1	d__Bacteria;p__Actinobacteriota;c__Actinomycetia;o__Actinomycetales;f__Dermatophilaceae;g__Ornithinibacter;s__Ornithinibacter aureus	d__Bacteria	p__Actinobacteriota	c__Actinomycetia	o__Actinomycetales	f__Dermatophilaceae	g__Ornithinibacter	s__Ornithinibacter aureus
	3051	Midas	Zotu379	RS_GCF_006715875.1	97.311	0.985149	409	11	0	1	409	1165	757	0	695	RS_GCF_006715875.1	d__Bacteria;p__Actinobacteriota;c__Actinomycetia;o__Actinomycetales;f__Dermatophilaceae;g__Terrabacter;s__Terrabacter sp006715875	d__Bacteria	p__Actinobacteriota	c__Actinomycetia	o__Actinomycetales	f__Dermatophilaceae	g__Terrabacter	s__Terrabacter sp006715875
	3052	Midas	Zotu379	RS_GCF_006717025.1	97.311	0.985149	409	11	0	1	409	352	760	0	695	RS_GCF_006717025.1	d__Bacteria;p__Actinobacteriota;c__Actinomycetia;o__Actinomycetales;f__Dermatophilaceae;g__Terrabacter;s__Terrabacter lapilli	d__Bacteria	p__Actinobacteriota	c__Actinomycetia	o__Actinomycetales	f__Dermatophilaceae	g__Terrabacter	s__Terrabacter lapilli
	3053	Midas	Zotu379	RS_GCF_002847825.1	96.822	0.980198	409	13	0	1	409	1165	757	0	684	RS_GCF_002847825.1	d__Bacteria;p__Actinobacteriota;c__Actinomycetia;o__Actinomycetales;f__Dermatophilaceae;g__Kytococcus;s__Kytococcus schroeteri	d__Bacteria	p__Actinobacteriota	c__Actinomycetia	o__Actinomycetales	f__Dermatophilaceae	g__Kytococcus	s__Kytococcus schroeteri
	3054	Midas	Zotu379	RS_GCF_000298175.1	96.822	0.980198	409	13	0	1	409	1164	756	0	684	RS_GCF_000298175.1	d__Bacteria;p__Actinobacteriota;c__Actinomycetia;o__Actinomycetales;f__Dermatophilaceae;g__Austwickia;s__Austwickia chelonae	d__Bacteria	p__Actinobacteriota	c__Actinomycetia	o__Actinomycetales	f__Dermatophilaceae	g__Austwickia	s__Austwickia chelonae
	3055	Midas	Zotu379	RS_GCF_001050535.1	96.822	0.980198	409	13	0	1	409	1164	756	0	684	RS_GCF_001050535.1	d__Bacteria;p__Actinobacteriota;c__Actinomycetia;o__Actinomycetales;f__Dermatophilaceae;g__Tetrasphaera_A;s__Tetrasphaera_A australiensis	d__Bacteria	p__Actinobacteriota	c__Actinomycetia	o__Actinomycetales	f__Dermatophilaceae	g__Tetrasphaera_A	s__Tetrasphaera_A australiensis
	3056	Midas	Zotu379	RS_GCF_001046875.1	96.577	0.977718	409	14	0	1	409	349	757	0	678	RS_GCF_001046875.1	d__Bacteria;p__Actinobacteriota;c__Actinomycetia;o__Actinomycetales;f__Dermatophilaceae;g__Tetrasphaera_A;s__Tetrasphaera_A jenkinsii	d__Bacteria	p__Actinobacteriota	c__Actinomycetia	o__Actinomycetales	f__Dermatophilaceae	g__Tetrasphaera_A	s__Tetrasphaera_A jenkinsii
	3057	Midas	Zotu379	RS_GCF_900447215.1	96.577	0.977718	409	14	0	1	409	350	758	0	678	RS_GCF_900447215.1	d__Bacteria;p__Actinobacteriota;c__Actinomycetia;o__Actinomycetales;f__Dermatophilaceae;g__Dermatophilus;s__Dermatophilus congolensis_A	d__Bacteria	p__Actinobacteriota	c__Actinomycetia	o__Actinomycetales	f__Dermatophilaceae	g__Dermatophilus	s__Dermatophilus congolensis_A
	3058	Midas	Zotu379	RS_GCF_003391095.1	96.577	0.977718	409	14	0	1	409	352	760	0	678	RS_GCF_003391095.1	d__Bacteria;p__Actinobacteriota;c__Actinomycetia;o__Actinomycetales;f__Dermatophilaceae;g__Austwickia;s__Austwickia chelonae_A	d__Bacteria	p__Actinobacteriota	c__Actinomycetia	o__Actinomycetales	f__Dermatophilaceae	g__Austwickia	s__Austwickia chelonae_A
	3059	Midas	Zotu379	RS_GCF_900187045.1	96.577	0.977718	409	14	0	1	409	350	758	0	678	RS_GCF_900187045.1	d__Bacteria;p__Actinobacteriota;c__Actinomycetia;o__Actinomycetales;f__Dermatophilaceae;g__Dermatophilus;s__Dermatophilus congolensis	d__Bacteria	p__Actinobacteriota	c__Actinomycetia	o__Actinomycetales	f__Dermatophilaceae	g__Dermatophilus	s__Dermatophilus congolensis
	3060	Midas	Zotu379	RS_GCF_009192725.1	96.577	0.977718	409	14	0	1	409	1164	756	0	678	RS_GCF_009192725.1	d__Bacteria;p__Actinobacteriota;c__Actinomycetia;o__Actinomycetales;f__Dermatophilaceae;g__Segeticoccus;s__Segeticoccus rhizosphaerae	d__Bacteria	p__Actinobacteriota	c__Actinomycetia	o__Actinomycetales	f__Dermatophilaceae	g__Segeticoccus	s__Segeticoccus rhizosphaerae
	3061	Midas	Zotu379	RS_GCF_900187395.1	96.577	0.977718	409	14	0	1	409	1165	757	0	678	RS_GCF_900187395.1	d__Bacteria;p__Actinobacteriota;c__Actinomycetia;o__Actinomycetales;f__Dermatophilaceae;g__Kytococcus;s__Kytococcus aerolatus	d__Bacteria	p__Actinobacteriota	c__Actinomycetia	o__Actinomycetales	f__Dermatophilaceae	g__Kytococcus	s__Kytococcus aerolatus
	3062	Midas	Zotu379	RS_GCF_009733795.1	96.56	0.977546	407	14	0	3	409	1165	759	0	675	RS_GCF_009733795.1	d__Bacteria;p__Actinobacteriota;c__Actinomycetia;o__Actinomycetales;f__Beutenbergiaceae;g__Pseudactinotalea;s__Pseudactinotalea caeni	d__Bacteria	p__Actinobacteriota	c__Actinomycetia	o__Actinomycetales	f__Beutenbergiaceae	g__Pseudactinotalea	s__Pseudactinotalea caeni
	3063	Midas	Zotu379	RS_GCF_000826525.2	96.333	0.975248	409	15	0	1	409	350	758	0	673	RS_GCF_000826525.2	d__Bacteria;p__Actinobacteriota;c__Actinomycetia;o__Actinomycetales;f__Dermatophilaceae;g__Mobilicoccus;s__Mobilicoccus massiliensis	d__Bacteria	p__Actinobacteriota	c__Actinomycetia	o__Actinomycetales	f__Dermatophilaceae	g__Mobilicoccus	s__Mobilicoccus massiliensis
	3064	Midas	Zotu379	RS_GCF_000247995.1	96.333	0.975248	409	15	0	1	409	1165	757	0	673	RS_GCF_000247995.1	d__Bacteria;p__Actinobacteriota;c__Actinomycetia;o__Actinomycetales;f__Dermatophilaceae;g__Mobilicoccus;s__Mobilicoccus pelagius	d__Bacteria	p__Actinobacteriota	c__Actinomycetia	o__Actinomycetales	f__Dermatophilaceae	g__Mobilicoccus	s__Mobilicoccus pelagius
	3065	Midas	Zotu379	RS_GCF_000023925.1	96.333	0.975248	409	15	0	1	409	352	760	0	673	RS_GCF_000023925.1	d__Bacteria;p__Actinobacteriota;c__Actinomycetia;o__Actinomycetales;f__Dermatophilaceae;g__Kytococcus;s__Kytococcus sedentarius	d__Bacteria	p__Actinobacteriota	c__Actinomycetia	o__Actinomycetales	f__Dermatophilaceae	g__Kytococcus	s__Kytococcus sedentarius
	3066	Midas	Zotu379	RS_GCF_009733845.1	96.314	0.975055	407	15	0	3	409	1165	759	0	669	RS_GCF_009733845.1	d__Bacteria;p__Actinobacteriota;c__Actinomycetia;o__Actinomycetales;f__Beutenbergiaceae;g__Pseudactinotalea;s__Pseudactinotalea terrae	d__Bacteria	p__Actinobacteriota	c__Actinomycetia	o__Actinomycetales	f__Beutenbergiaceae	g__Pseudactinotalea	s__Pseudactinotalea terrae
	3067	Midas	Zotu379	RS_GCF_009733815.1	96.314	0.975055	407	15	0	3	409	356	762	0	669	RS_GCF_009733815.1	d__Bacteria;p__Actinobacteriota;c__Actinomycetia;o__Actinomycetales;f__Beutenbergiaceae;g__Pseudactinotalea;s__Pseudactinotalea suaedae	d__Bacteria	p__Actinobacteriota	c__Actinomycetia	o__Actinomycetales	f__Beutenbergiaceae	g__Pseudactinotalea	s__Pseudactinotalea suaedae
	3068	Midas	Zotu379	RS_GCF_006716185.1	96.088	0.972767	409	16	0	1	409	352	760	0	667	RS_GCF_006716185.1	d__Bacteria;p__Actinobacteriota;c__Actinomycetia;o__Actinomycetales;f__Dermatophilaceae;g__Ornithinicoccus;s__Ornithinicoccus hortensis	d__Bacteria	p__Actinobacteriota	c__Actinomycetia	o__Actinomycetales	f__Dermatophilaceae	g__Ornithinicoccus	s__Ornithinicoccus hortensis
	3069	Midas	Zotu379	RS_GCF_004168625.1	96.088	0.972767	409	16	0	1	409	353	761	0	667	RS_GCF_004168625.1	d__Bacteria;p__Actinobacteriota;c__Actinomycetia;o__Actinomycetales;f__Cellulomonadaceae;g__Cellulomonas;s__Cellulomonas sp004168625	d__Bacteria	p__Actinobacteriota	c__Actinomycetia	o__Actinomycetales	f__Cellulomonadaceae	g__Cellulomonas	s__Cellulomonas sp004168625
	3070	Midas	Zotu379	RS_GCF_014205115.1	95.844	0.970297	409	17	0	1	409	350	758	0	662	RS_GCF_014205115.1	d__Bacteria;p__Actinobacteriota;c__Actinomycetia;o__Actinomycetales;f__Micrococcaceae;g__Micrococcus;s__Micrococcus endophyticus	d__Bacteria	p__Actinobacteriota	c__Actinomycetia	o__Actinomycetales	f__Micrococcaceae	g__Micrococcus	s__Micrococcus endophyticus
	3071	Midas	Zotu379	RS_GCF_009429125.1	95.844	0.970297	409	17	0	1	409	350	758	0	662	RS_GCF_009429125.1	d__Bacteria;p__Actinobacteriota;c__Actinomycetia;o__Actinomycetales;f__Cellulomonadaceae;g__Luteimicrobium;s__Luteimicrobium xylanilyticum	d__Bacteria	p__Actinobacteriota	c__Actinomycetia	o__Actinomycetales	f__Cellulomonadaceae	g__Luteimicrobium	s__Luteimicrobium xylanilyticum
	3072	Midas	Zotu379	RS_GCF_014204815.1	95.844	0.970297	409	17	0	1	409	350	758	0	662	RS_GCF_014204815.1	d__Bacteria;p__Actinobacteriota;c__Actinomycetia;o__Actinomycetales;f__Micrococcaceae;g__Micrococcus;s__Micrococcus flavus	d__Bacteria	p__Actinobacteriota	c__Actinomycetia	o__Actinomycetales	f__Micrococcaceae	g__Micrococcus	s__Micrococcus flavus
	3073	Midas	Zotu379	RS_GCF_009602535.1	95.844	0.970297	409	17	0	1	409	353	761	0	662	RS_GCF_009602535.1	d__Bacteria;p__Actinobacteriota;c__Actinomycetia;o__Actinomycetales;f__Dermatophilaceae;g__Ornithinicoccus_A;s__Ornithinicoccus_A halotolerans	d__Bacteria	p__Actinobacteriota	c__Actinomycetia	o__Actinomycetales	f__Dermatophilaceae	g__Ornithinicoccus_A	s__Ornithinicoccus_A halotolerans
	3074	Midas	Zotu379	RS_GCF_012396125.1	95.844	0.970297	409	17	0	1	409	351	759	0	662	RS_GCF_012396125.1	d__Bacteria;p__Actinobacteriota;c__Actinomycetia;o__Actinomycetales;f__Cellulomonadaceae;g__Cellulomonas;s__Cellulomonas denverensis	d__Bacteria	p__Actinobacteriota	c__Actinomycetia	o__Actinomycetales	f__Cellulomonadaceae	g__Cellulomonas	s__Cellulomonas denverensis
	3075	Midas	Zotu379	RS_GCF_007990245.1	95.844	0.970297	409	17	0	1	409	1165	757	0	662	RS_GCF_007990245.1	d__Bacteria;p__Actinobacteriota;c__Actinomycetia;o__Actinomycetales;f__Cellulomonadaceae;g__Cellulomonas;s__Cellulomonas composti	d__Bacteria	p__Actinobacteriota	c__Actinomycetia	o__Actinomycetales	f__Cellulomonadaceae	g__Cellulomonas	s__Cellulomonas composti
	3076	Midas	Zotu379	RS_GCF_012952065.1	95.844	0.970297	409	17	0	1	409	1167	759	0	662	RS_GCF_012952065.1	d__Bacteria;p__Actinobacteriota;c__Actinomycetia;o__Actinomycetales;f__Cellulomonadaceae;g__Cellulomonas;s__Cellulomonas fimi_A	d__Bacteria	p__Actinobacteriota	c__Actinomycetia	o__Actinomycetales	f__Cellulomonadaceae	g__Cellulomonas	s__Cellulomonas fimi_A
	3077	Midas	Zotu379	GB_GCA_014635585.1	95.844	0.970297	409	17	0	1	409	358	766	0	662	GB_GCA_014635585.1	d__Bacteria;p__Actinobacteriota;c__Actinomycetia;o__Actinomycetales;f__Micrococcaceae;g__Rothia;s__Rothia aerolata	d__Bacteria	p__Actinobacteriota	c__Actinomycetia	o__Actinomycetales	f__Micrococcaceae	g__Rothia	s__Rothia aerolata
	3078	Midas	Zotu379	RS_GCF_000023205.1	95.844	0.970297	409	17	0	1	409	350	758	0	662	RS_GCF_000023205.1	d__Bacteria;p__Actinobacteriota;c__Actinomycetia;o__Actinomycetales;f__Micrococcaceae;g__Micrococcus;s__Micrococcus luteus	d__Bacteria	p__Actinobacteriota	c__Actinomycetia	o__Actinomycetales	f__Micrococcaceae	g__Micrococcus	s__Micrococcus luteus
	3079	Midas	Zotu379	RS_GCF_006716205.1	95.844	0.970297	409	17	0	1	409	353	761	0	662	RS_GCF_006716205.1	d__Bacteria;p__Actinobacteriota;c__Actinomycetia;o__Actinomycetales;f__Dermatophilaceae;g__Oryzihumus;s__Oryzihumus leptocrescens	d__Bacteria	p__Actinobacteriota	c__Actinomycetia	o__Actinomycetales	f__Dermatophilaceae	g__Oryzihumus	s__Oryzihumus leptocrescens
	3080	Midas	Zotu379	RS_GCF_000975055.1	95.599	0.967817	409	18	0	1	409	1166	758	0	656	RS_GCF_000975055.1	d__Bacteria;p__Actinobacteriota;c__Actinomycetia;o__Actinomycetales;f__Demequinaceae;g__Demequina;s__Demequina sediminicola	d__Bacteria	p__Actinobacteriota	c__Actinomycetia	o__Actinomycetales	f__Demequinaceae	g__Demequina	s__Demequina sediminicola
	3081	Midas	Zotu379	RS_GCF_003470205.1	95.599	0.967817	409	18	0	1	409	1165	757	0	656	RS_GCF_003470205.1	d__Bacteria;p__Actinobacteriota;c__Actinomycetia;o__Actinomycetales;f__Cellulomonadaceae;g__Cellulomonas;s__Cellulomonas rhizosphaerae	d__Bacteria	p__Actinobacteriota	c__Actinomycetia	o__Actinomycetales	f__Cellulomonadaceae	g__Cellulomonas	s__Cellulomonas rhizosphaerae
	3082	Midas	Zotu379	GB_GCA_014636275.1	95.599	0.967817	409	18	0	1	409	1165	757	0	656	GB_GCA_014636275.1	d__Bacteria;p__Actinobacteriota;c__Actinomycetia;o__Actinomycetales;f__Cellulomonadaceae;g__Actinotalea;s__Actinotalea carbonis	d__Bacteria	p__Actinobacteriota	c__Actinomycetia	o__Actinomycetales	f__Cellulomonadaceae	g__Actinotalea	s__Actinotalea carbonis
	3083	Midas	Zotu379	RS_GCF_014205175.1	95.599	0.967817	409	18	0	1	409	352	760	0	656	RS_GCF_014205175.1	d__Bacteria;p__Actinobacteriota;c__Actinomycetia;o__Actinomycetales;f__Micrococcaceae;g__Micrococcus;s__Micrococcus cohnii	d__Bacteria	p__Actinobacteriota	c__Actinomycetia	o__Actinomycetales	f__Micrococcaceae	g__Micrococcus	s__Micrococcus cohnii
	3084	Midas	Zotu379	RS_GCF_014042015.1	95.599	0.967817	409	18	0	1	409	352	760	0	656	RS_GCF_014042015.1	d__Bacteria;p__Actinobacteriota;c__Actinomycetia;o__Actinomycetales;f__Cellulomonadaceae;g__Actinotalea;s__Actinotalea sp014042015	d__Bacteria	p__Actinobacteriota	c__Actinomycetia	o__Actinomycetales	f__Cellulomonadaceae	g__Actinotalea	s__Actinotalea sp014042015
	3085	Midas	Zotu379	RS_GCF_005239125.1	95.599	0.967817	409	18	0	1	409	1166	758	0	656	RS_GCF_005239125.1	d__Bacteria;p__Actinobacteriota;c__Actinomycetia;o__Actinomycetales;f__Cellulomonadaceae;g__Cellulomonas;s__Cellulomonas hominis_A	d__Bacteria	p__Actinobacteriota	c__Actinomycetia	o__Actinomycetales	f__Cellulomonadaceae	g__Cellulomonas	s__Cellulomonas hominis_A
	3086	Midas	Zotu379	RS_GCF_003696205.1	95.599	0.967817	409	18	0	1	409	1166	758	0	656	RS_GCF_003696205.1	d__Bacteria;p__Actinobacteriota;c__Actinomycetia;o__Actinomycetales;f__Cellulomonadaceae;g__Cellulomonas;s__Cellulomonas sp003696205	d__Bacteria	p__Actinobacteriota	c__Actinomycetia	o__Actinomycetales	f__Cellulomonadaceae	g__Cellulomonas	s__Cellulomonas sp003696205
	3087	Midas	Zotu379	RS_GCF_003352835.1	95.599	0.967817	409	18	0	1	409	1167	759	0	656	RS_GCF_003352835.1	d__Bacteria;p__Actinobacteriota;c__Actinomycetia;o__Actinomycetales;f__Dermatophilaceae;g__Ornithinicoccus;s__Ornithinicoccus muralis	d__Bacteria	p__Actinobacteriota	c__Actinomycetia	o__Actinomycetales	f__Dermatophilaceae	g__Ornithinicoccus	s__Ornithinicoccus muralis
	3088	Midas	Zotu379	RS_GCF_000971395.1	95.599	0.967817	409	18	0	1	409	352	760	0	656	RS_GCF_000971395.1	d__Bacteria;p__Actinobacteriota;c__Actinomycetia;o__Actinomycetales;f__Demequinaceae;g__Demequina;s__Demequina iriomotensis	d__Bacteria	p__Actinobacteriota	c__Actinomycetia	o__Actinomycetales	f__Demequinaceae	g__Demequina	s__Demequina iriomotensis
	3089	Midas	Zotu379	RS_GCF_900046455.1	95.599	0.967817	409	18	0	1	409	353	761	0	656	RS_GCF_900046455.1	d__Bacteria;p__Actinobacteriota;c__Actinomycetia;o__Actinomycetales;f__Cellulomonadaceae;g__Cellulomonas;s__Cellulomonas timonensis	d__Bacteria	p__Actinobacteriota	c__Actinomycetia	o__Actinomycetales	f__Cellulomonadaceae	g__Cellulomonas	s__Cellulomonas timonensis
	3090	Midas	Zotu379	RS_GCF_014201095.1	95.599	0.967817	409	18	0	1	409	352	760	0	656	RS_GCF_014201095.1	d__Bacteria;p__Actinobacteriota;c__Actinomycetia;o__Actinomycetales;f__Cellulomonadaceae;g__Cellulomonas;s__Cellulomonas hominis	d__Bacteria	p__Actinobacteriota	c__Actinomycetia	o__Actinomycetales	f__Cellulomonadaceae	g__Cellulomonas	s__Cellulomonas hominis
	3091	Midas	Zotu379	RS_GCF_000767165.1	95.599	0.967817	409	18	0	1	409	351	759	0	656	RS_GCF_000767165.1	d__Bacteria;p__Actinobacteriota;c__Actinomycetia;o__Actinomycetales;f__Cellulomonadaceae;g__Actinotalea;s__Actinotalea bogoriensis	d__Bacteria	p__Actinobacteriota	c__Actinomycetia	o__Actinomycetales	f__Cellulomonadaceae	g__Actinotalea	s__Actinotalea bogoriensis
	3092	Midas	Zotu379	RS_GCF_001570885.1	95.599	0.967817	409	18	0	1	409	1168	760	0	656	RS_GCF_001570885.1	d__Bacteria;p__Actinobacteriota;c__Actinomycetia;o__Actinomycetales;f__Micrococcaceae;g__Micrococcus;s__Micrococcus lylae	d__Bacteria	p__Actinobacteriota	c__Actinomycetia	o__Actinomycetales	f__Micrococcaceae	g__Micrococcus	s__Micrococcus lylae
	3093	Midas	Zotu379	GB_GCA_000767215.1	95.599	0.967817	409	18	0	1	409	1165	757	0	656	GB_GCA_000767215.1	d__Bacteria;p__Actinobacteriota;c__Actinomycetia;o__Actinomycetales;f__Cellulomonadaceae;g__Actinotalea;s__Actinotalea fermentans	d__Bacteria	p__Actinobacteriota	c__Actinomycetia	o__Actinomycetales	f__Cellulomonadaceae	g__Actinotalea	s__Actinotalea fermentans
	3094	Midas	Zotu379	RS_GCF_003755175.1	95.599	0.967817	409	18	0	1	409	351	759	0	656	RS_GCF_003755175.1	d__Bacteria;p__Actinobacteriota;c__Actinomycetia;o__Actinomycetales;f__Cellulomonadaceae;g__Cellulomonas;s__Cellulomonas sp003755175	d__Bacteria	p__Actinobacteriota	c__Actinomycetia	o__Actinomycetales	f__Cellulomonadaceae	g__Cellulomonas	s__Cellulomonas sp003755175
	3095	Midas	Zotu379	RS_GCF_009708215.1	95.599	0.967817	409	18	0	1	409	351	759	0	656	RS_GCF_009708215.1	d__Bacteria;p__Actinobacteriota;c__Actinomycetia;o__Actinomycetales;f__Beutenbergiaceae;g__T3246-1;s__T3246-1 sp009708215	d__Bacteria	p__Actinobacteriota	c__Actinomycetia	o__Actinomycetales	f__Beutenbergiaceae	g__T3246-1	s__T3246-1 sp009708215
	3096	Midas	Zotu379	RS_GCF_014530045.1	95.599	0.967817	409	18	0	1	409	353	761	0	656	RS_GCF_014530045.1	d__Bacteria;p__Actinobacteriota;c__Actinomycetia;o__Actinomycetales;f__Dermatophilaceae;g__Yimella;s__Yimella sp014530045	d__Bacteria	p__Actinobacteriota	c__Actinomycetia	o__Actinomycetales	f__Dermatophilaceae	g__Yimella	s__Yimella sp014530045
	3097	Midas	Zotu379	RS_GCF_008033115.1	95.599	0.967817	409	18	0	1	409	351	759	0	656	RS_GCF_008033115.1	d__Bacteria;p__Actinobacteriota;c__Actinomycetia;o__Actinomycetales;f__Cellulomonadaceae;g__Cellulomonas;s__Cellulomonas sp008033115	d__Bacteria	p__Actinobacteriota	c__Actinomycetia	o__Actinomycetales	f__Cellulomonadaceae	g__Cellulomonas	s__Cellulomonas sp008033115
	3098	Midas	Zotu379	RS_GCF_000298215.1	95.599	0.967817	409	18	0	1	409	350	758	0	656	RS_GCF_000298215.1	d__Bacteria;p__Actinobacteriota;c__Actinomycetia;o__Actinomycetales;f__Dermatophilaceae;g__Kineosphaera;s__Kineosphaera limosa	d__Bacteria	p__Actinobacteriota	c__Actinomycetia	o__Actinomycetales	f__Dermatophilaceae	g__Kineosphaera	s__Kineosphaera limosa
	3099	Midas	Zotu379	RS_GCF_007679345.1	95.599	0.967817	409	18	0	1	409	1166	758	0	656	RS_GCF_007679345.1	d__Bacteria;p__Actinobacteriota;c__Actinomycetia;o__Actinomycetales;f__Cellulomonadaceae;g__Cellulomonas;s__Cellulomonas cellulans_A	d__Bacteria	p__Actinobacteriota	c__Actinomycetia	o__Actinomycetales	f__Cellulomonadaceae	g__Cellulomonas	s__Cellulomonas cellulans_A
	3100	Midas	Zotu379	RS_GCF_013409475.1	95.355	0.965347	409	19	0	1	409	1166	758	0	651	RS_GCF_013409475.1	d__Bacteria;p__Actinobacteriota;c__Actinomycetia;o__Actinomycetales;f__Cellulomonadaceae;g__Cellulomonas;s__Cellulomonas hominis_B	d__Bacteria	p__Actinobacteriota	c__Actinomycetia	o__Actinomycetales	f__Cellulomonadaceae	g__Cellulomonas	s__Cellulomonas hominis_B
	3101	Midas	Zotu379	RS_GCF_003386865.1	95.355	0.965347	409	19	0	1	409	353	761	0	651	RS_GCF_003386865.1	d__Bacteria;p__Actinobacteriota;c__Actinomycetia;o__Actinomycetales;f__Dermatophilaceae;g__Yimella;s__Yimella indica	d__Bacteria	p__Actinobacteriota	c__Actinomycetia	o__Actinomycetales	f__Dermatophilaceae	g__Yimella	s__Yimella indica
	3102	Midas	Zotu379	RS_GCF_003115775.1	95.355	0.965347	409	19	0	1	409	1166	758	0	651	RS_GCF_003115775.1	d__Bacteria;p__Actinobacteriota;c__Actinomycetia;o__Actinomycetales;f__Cellulomonadaceae;g__Cellulomonas;s__Cellulomonas sp003115775	d__Bacteria	p__Actinobacteriota	c__Actinomycetia	o__Actinomycetales	f__Cellulomonadaceae	g__Cellulomonas	s__Cellulomonas sp003115775
	3103	Midas	Zotu379	RS_GCF_006715095.1	95.355	0.965347	409	19	0	1	409	1165	757	0	651	RS_GCF_006715095.1	d__Bacteria;p__Actinobacteriota;c__Actinomycetia;o__Actinomycetales;f__Dermatophilaceae;g__Yimella;s__Yimella lutea	d__Bacteria	p__Actinobacteriota	c__Actinomycetia	o__Actinomycetales	f__Dermatophilaceae	g__Yimella	s__Yimella lutea
	3104	Midas	Zotu379	RS_GCF_003640665.1	95.355	0.965347	409	19	0	1	409	349	757	0	651	RS_GCF_003640665.1	d__Bacteria;p__Actinobacteriota;c__Actinomycetia;o__Actinomycetales;f__Micrococcaceae;g__Galactobacter;s__Galactobacter caseinivorans	d__Bacteria	p__Actinobacteriota	c__Actinomycetia	o__Actinomycetales	f__Micrococcaceae	g__Galactobacter	s__Galactobacter caseinivorans
	3105	Midas	Zotu379	RS_GCF_009996735.1	95.355	0.965347	409	19	0	1	409	1164	756	0	651	RS_GCF_009996735.1	d__Bacteria;p__Actinobacteriota;c__Actinomycetia;o__Actinomycetales;f__Cellulomonadaceae;g__Actinotalea;s__Actinotalea sp009996735	d__Bacteria	p__Actinobacteriota	c__Actinomycetia	o__Actinomycetales	f__Cellulomonadaceae	g__Actinotalea	s__Actinotalea sp009996735
	3106	Midas	Zotu379	RS_GCF_006538745.1	95.355	0.965347	409	19	0	1	409	353	761	0	651	RS_GCF_006538745.1	d__Bacteria;p__Actinobacteriota;c__Actinomycetia;o__Actinomycetales;f__Cellulomonadaceae;g__Cellulomonas;s__Cellulomonas cellasea	d__Bacteria	p__Actinobacteriota	c__Actinomycetia	o__Actinomycetales	f__Cellulomonadaceae	g__Cellulomonas	s__Cellulomonas cellasea
	3107	Midas	Zotu379	RS_GCF_003121625.1	95.355	0.965347	409	19	0	1	409	1170	762	0	651	RS_GCF_003121625.1	d__Bacteria;p__Actinobacteriota;c__Actinomycetia;o__Actinomycetales;f__Dermatophilaceae;g__Ornithinicoccus;s__Ornithinicoccus cavernae	d__Bacteria	p__Actinobacteriota	c__Actinomycetia	o__Actinomycetales	f__Dermatophilaceae	g__Ornithinicoccus	s__Ornithinicoccus cavernae
	3108	Midas	Zotu379	RS_GCF_000971215.1	95.355	0.965347	409	19	0	1	409	1166	758	0	651	RS_GCF_000971215.1	d__Bacteria;p__Actinobacteriota;c__Actinomycetia;o__Actinomycetales;f__Demequinaceae;g__Demequina;s__Demequina silvatica	d__Bacteria	p__Actinobacteriota	c__Actinomycetia	o__Actinomycetales	f__Demequinaceae	g__Demequina	s__Demequina silvatica
	3109	Midas	Zotu379	RS_GCF_000975095.1	95.355	0.965347	409	19	0	1	409	1166	758	0	651	RS_GCF_000975095.1	d__Bacteria;p__Actinobacteriota;c__Actinomycetia;o__Actinomycetales;f__Demequinaceae;g__Demequina;s__Demequina aestuarii	d__Bacteria	p__Actinobacteriota	c__Actinomycetia	o__Actinomycetales	f__Demequinaceae	g__Demequina	s__Demequina aestuarii
	3110	Midas	Zotu379	RS_GCF_000708885.1	95.355	0.965347	409	19	0	1	409	351	759	0	651	RS_GCF_000708885.1	d__Bacteria;p__Actinobacteriota;c__Actinomycetia;o__Actinomycetales;f__Cellulomonadaceae;g__Cellulomonas;s__Cellulomonas sp000708885	d__Bacteria	p__Actinobacteriota	c__Actinomycetia	o__Actinomycetales	f__Cellulomonadaceae	g__Cellulomonas	s__Cellulomonas sp000708885
	3111	Midas	Zotu379	RS_GCF_000482545.1	95.355	0.965347	409	19	0	1	409	354	762	0	651	RS_GCF_000482545.1	d__Bacteria;p__Actinobacteriota;c__Actinomycetia;o__Actinomycetales;f__Micrococcaceae;g__Arthrobacter_A;s__Arthrobacter_A sp000482545	d__Bacteria	p__Actinobacteriota	c__Actinomycetia	o__Actinomycetales	f__Micrococcaceae	g__Arthrobacter_A	s__Arthrobacter_A sp000482545
	3112	Midas	Zotu379	RS_GCF_000312005.1	95.355	0.965347	409	19	0	1	409	1165	757	0	651	RS_GCF_000312005.1	d__Bacteria;p__Actinobacteriota;c__Actinomycetia;o__Actinomycetales;f__Cellulomonadaceae;g__Cellulomonas;s__Cellulomonas massiliensis	d__Bacteria	p__Actinobacteriota	c__Actinomycetia	o__Actinomycetales	f__Cellulomonadaceae	g__Cellulomonas	s__Cellulomonas massiliensis
	3113	Midas	Zotu379	RS_GCF_009829685.1	95.355	0.965347	409	19	0	1	409	1165	757	0	651	RS_GCF_009829685.1	d__Bacteria;p__Actinobacteriota;c__Actinomycetia;o__Actinomycetales;f__Cellulomonadaceae;g__Cellulomonas;s__Cellulomonas sp009829685	d__Bacteria	p__Actinobacteriota	c__Actinomycetia	o__Actinomycetales	f__Cellulomonadaceae	g__Cellulomonas	s__Cellulomonas sp009829685
	3114	Midas	Zotu379	RS_GCF_008364845.1	95.355	0.965347	409	19	0	1	409	1164	756	0	651	RS_GCF_008364845.1	d__Bacteria;p__Actinobacteriota;c__Actinomycetia;o__Actinomycetales;f__Cellulomonadaceae;g__Actinotalea;s__Actinotalea sp008364845	d__Bacteria	p__Actinobacteriota	c__Actinomycetia	o__Actinomycetales	f__Cellulomonadaceae	g__Actinotalea	s__Actinotalea sp008364845
	3115	Midas	Zotu379	RS_GCF_001515525.1	95.355	0.965347	409	19	0	1	409	347	755	0	651	RS_GCF_001515525.1	d__Bacteria;p__Actinobacteriota;c__Actinomycetia;o__Actinomycetales;f__Dermatophilaceae;g__Piscicoccus;s__Piscicoccus intestinalis	d__Bacteria	p__Actinobacteriota	c__Actinomycetia	o__Actinomycetales	f__Dermatophilaceae	g__Piscicoccus	s__Piscicoccus intestinalis
	3116	Midas	Zotu379	RS_GCF_000971115.1	95.355	0.965347	409	19	0	1	409	350	758	0	651	RS_GCF_000971115.1	d__Bacteria;p__Actinobacteriota;c__Actinomycetia;o__Actinomycetales;f__Demequinaceae;g__Demequina;s__Demequina gelatinilytica	d__Bacteria	p__Actinobacteriota	c__Actinomycetia	o__Actinomycetales	f__Demequinaceae	g__Demequina	s__Demequina gelatinilytica
	3117	Midas	Zotu379	RS_GCF_012952295.1	95.355	0.965347	409	19	0	1	409	350	758	0	651	RS_GCF_012952295.1	d__Bacteria;p__Actinobacteriota;c__Actinomycetia;o__Actinomycetales;f__Micrococcaceae;g__Arthrobacter_F;s__Arthrobacter_F sp012952295	d__Bacteria	p__Actinobacteriota	c__Actinomycetia	o__Actinomycetales	f__Micrococcaceae	g__Arthrobacter_F	s__Arthrobacter_F sp012952295
	3118	Midas	Zotu379	RS_GCF_900447535.1	95.355	0.965347	409	19	0	1	409	352	760	0	651	RS_GCF_900447535.1	d__Bacteria;p__Actinobacteriota;c__Actinomycetia;o__Actinomycetales;f__Dermatophilaceae;g__Dermacoccus;s__Dermacoccus nishinomiyaensis	d__Bacteria	p__Actinobacteriota	c__Actinomycetia	o__Actinomycetales	f__Dermatophilaceae	g__Dermacoccus	s__Dermacoccus nishinomiyaensis
	3119	Midas	Zotu379	RS_GCF_900070355.1	95.355	0.965347	409	19	0	1	409	348	756	0	651	RS_GCF_900070355.1	d__Bacteria;p__Actinobacteriota;c__Actinomycetia;o__Actinomycetales;f__Dermabacteraceae;g__Devriesea;s__Devriesea agamarum	d__Bacteria	p__Actinobacteriota	c__Actinomycetia	o__Actinomycetales	f__Dermabacteraceae	g__Devriesea	s__Devriesea agamarum
	3120	Midas	Zotu379	RS_GCF_012277275.1	95.355	0.965347	409	19	0	1	409	350	758	0	651	RS_GCF_012277275.1	d__Bacteria;p__Actinobacteriota;c__Actinomycetia;o__Actinomycetales;f__Dermatophilaceae;g__Mobilicoccus;s__Mobilicoccus sp012277275	d__Bacteria	p__Actinobacteriota	c__Actinomycetia	o__Actinomycetales	f__Dermatophilaceae	g__Mobilicoccus	s__Mobilicoccus sp012277275
	3121	Midas	Zotu379	RS_GCF_003946865.1	95.355	0.965347	409	19	0	1	409	346	754	0	651	RS_GCF_003946865.1	d__Bacteria;p__Actinobacteriota;c__Actinomycetia;o__Actinomycetales;f__Cellulomonadaceae;g__Antribacter;s__Antribacter gilvus	d__Bacteria	p__Actinobacteriota	c__Actinomycetia	o__Actinomycetales	f__Cellulomonadaceae	g__Antribacter	s__Antribacter gilvus
	3122	Midas	Zotu379	RS_GCF_001247745.1	95.355	0.965347	409	19	0	1	409	1165	757	0	651	RS_GCF_001247745.1	d__Bacteria;p__Actinobacteriota;c__Actinomycetia;o__Actinomycetales;f__Dermatophilaceae;g__Luteipulveratus;s__Luteipulveratus halotolerans	d__Bacteria	p__Actinobacteriota	c__Actinomycetia	o__Actinomycetales	f__Dermatophilaceae	g__Luteipulveratus	s__Luteipulveratus halotolerans
	3123	Midas	Zotu379	GB_GCA_012927595.1	95.355	0.965347	409	19	0	1	409	1166	758	0	651	GB_GCA_012927595.1	d__Bacteria;p__Actinobacteriota;c__Actinomycetia;o__Actinomycetales;f__Cellulomonadaceae;g__Cellulomonas;s__Cellulomonas sp012927595	d__Bacteria	p__Actinobacteriota	c__Actinomycetia	o__Actinomycetales	f__Cellulomonadaceae	g__Cellulomonas	s__Cellulomonas sp012927595
	3124	Midas	Zotu379	RS_GCF_900163545.1	95.355	0.965347	409	19	0	1	409	353	761	0	651	RS_GCF_900163545.1	d__Bacteria;p__Actinobacteriota;c__Actinomycetia;o__Actinomycetales;f__Micrococcaceae;g__Arthrobacter_H;s__Arthrobacter_H rhombi	d__Bacteria	p__Actinobacteriota	c__Actinomycetia	o__Actinomycetales	f__Micrococcaceae	g__Arthrobacter_H	s__Arthrobacter_H rhombi
	3125	Midas	Zotu379	RS_GCF_003515945.1	95.355	0.965347	409	19	0	1	409	1165	757	0	651	RS_GCF_003515945.1	d__Bacteria;p__Actinobacteriota;c__Actinomycetia;o__Actinomycetales;f__Dermatophilaceae;g__Dermacoccus;s__Dermacoccus abyssi	d__Bacteria	p__Actinobacteriota	c__Actinomycetia	o__Actinomycetales	f__Dermatophilaceae	g__Dermacoccus	s__Dermacoccus abyssi
	3126	Midas	Zotu379	RS_GCF_007828725.1	95.134	0.963109	411	18	1	1	409	1169	759	0	647	RS_GCF_007828725.1	d__Bacteria;p__Actinobacteriota;c__Actinomycetia;o__Actinomycetales;f__Dermatophilaceae;g__Janibacter;s__Janibacter asiaticum	d__Bacteria	p__Actinobacteriota	c__Actinomycetia	o__Actinomycetales	f__Dermatophilaceae	g__Janibacter	s__Janibacter asiaticum
	3127	Midas	Zotu379	RS_GCF_900110595.1	95.11	0.962866	409	20	0	1	409	1169	761	0	645	RS_GCF_900110595.1	d__Bacteria;p__Actinobacteriota;c__Actinomycetia;o__Actinomycetales;f__Micrococcaceae;g__Pseudarthrobacter;s__Pseudarthrobacter sp900110595	d__Bacteria	p__Actinobacteriota	c__Actinomycetia	o__Actinomycetales	f__Micrococcaceae	g__Pseudarthrobacter	s__Pseudarthrobacter sp900110595
	3128	Midas	Zotu379	RS_GCF_005490785.1	95.11	0.962866	409	20	0	1	409	351	759	0	645	RS_GCF_005490785.1	d__Bacteria;p__Actinobacteriota;c__Actinomycetia;o__Actinomycetales;f__Dermabacteraceae;g__Brachybacterium;s__Brachybacterium sp005490785	d__Bacteria	p__Actinobacteriota	c__Actinomycetia	o__Actinomycetales	f__Dermabacteraceae	g__Brachybacterium	s__Brachybacterium sp005490785
	3129	Midas	Zotu379	RS_GCF_003234115.1	95.11	0.962866	409	20	0	1	409	351	759	0	645	RS_GCF_003234115.1	d__Bacteria;p__Actinobacteriota;c__Actinomycetia;o__Actinomycetales;f__Microbacteriaceae;g__Curtobacterium;s__Curtobacterium sp003234115	d__Bacteria	p__Actinobacteriota	c__Actinomycetia	o__Actinomycetales	f__Microbacteriaceae	g__Curtobacterium	s__Curtobacterium sp003234115
	3130	Midas	Zotu379	RS_GCF_001864895.1	95.11	0.962866	409	20	0	1	409	351	759	0	645	RS_GCF_001864895.1	d__Bacteria;p__Actinobacteriota;c__Actinomycetia;o__Actinomycetales;f__Microbacteriaceae;g__Curtobacterium;s__Curtobacterium sp001864895	d__Bacteria	p__Actinobacteriota	c__Actinomycetia	o__Actinomycetales	f__Microbacteriaceae	g__Curtobacterium	s__Curtobacterium sp001864895
	3131	Midas	Zotu379	RS_GCF_003234365.1	95.11	0.962866	409	20	0	1	409	351	759	0	645	RS_GCF_003234365.1	d__Bacteria;p__Actinobacteriota;c__Actinomycetia;o__Actinomycetales;f__Microbacteriaceae;g__Curtobacterium;s__Curtobacterium sp003234365	d__Bacteria	p__Actinobacteriota	c__Actinomycetia	o__Actinomycetales	f__Microbacteriaceae	g__Curtobacterium	s__Curtobacterium sp003234365
	3132	Midas	Zotu379	RS_GCF_003234085.1	95.11	0.962866	409	20	0	1	409	1166	758	0	645	RS_GCF_003234085.1	d__Bacteria;p__Actinobacteriota;c__Actinomycetia;o__Actinomycetales;f__Microbacteriaceae;g__Curtobacterium;s__Curtobacterium sp003234085	d__Bacteria	p__Actinobacteriota	c__Actinomycetia	o__Actinomycetales	f__Microbacteriaceae	g__Curtobacterium	s__Curtobacterium sp003234085
	3133	Midas	Zotu379	RS_GCF_000971235.1	95.11	0.962866	409	20	0	1	409	1166	758	0	645	RS_GCF_000971235.1	d__Bacteria;p__Actinobacteriota;c__Actinomycetia;o__Actinomycetales;f__Demequinaceae;g__Demequina;s__Demequina subtropica	d__Bacteria	p__Actinobacteriota	c__Actinomycetia	o__Actinomycetales	f__Demequinaceae	g__Demequina	s__Demequina subtropica
	3134	Midas	Zotu379	RS_GCF_000349565.1	95.11	0.962866	409	20	0	1	409	1166	758	0	645	RS_GCF_000349565.1	d__Bacteria;p__Actinobacteriota;c__Actinomycetia;o__Actinomycetales;f__Microbacteriaceae;g__Curtobacterium;s__Curtobacterium flaccumfaciens_A	d__Bacteria	p__Actinobacteriota	c__Actinomycetia	o__Actinomycetales	f__Microbacteriaceae	g__Curtobacterium	s__Curtobacterium flaccumfaciens_A
	3135	Midas	Zotu379	RS_GCF_900163655.1	95.11	0.962866	409	20	0	1	409	350	758	0	645	RS_GCF_900163655.1	d__Bacteria;p__Actinobacteriota;c__Actinomycetia;o__Actinomycetales;f__Dermabacteraceae;g__Brachybacterium;s__Brachybacterium nesterenkovii	d__Bacteria	p__Actinobacteriota	c__Actinomycetia	o__Actinomycetales	f__Dermabacteraceae	g__Brachybacterium	s__Brachybacterium nesterenkovii
	3136	Midas	Zotu379	RS_GCF_014190875.1	95.11	0.962866	409	20	0	1	409	349	757	0	645	RS_GCF_014190875.1	d__Bacteria;p__Actinobacteriota;c__Actinomycetia;o__Actinomycetales;f__Micrococcaceae;g__Paeniglutamicibacter;s__Paeniglutamicibacter cryotolerans	d__Bacteria	p__Actinobacteriota	c__Actinomycetia	o__Actinomycetales	f__Micrococcaceae	g__Paeniglutamicibacter	s__Paeniglutamicibacter cryotolerans
	3137	Midas	Zotu379	RS_GCF_012396615.1	95.11	0.962866	409	20	0	1	409	357	765	0	645	RS_GCF_012396615.1	d__Bacteria;p__Actinobacteriota;c__Actinomycetia;o__Actinomycetales;f__Micrococcaceae;g__Rothia;s__Rothia terrae	d__Bacteria	p__Actinobacteriota	c__Actinomycetia	o__Actinomycetales	f__Micrococcaceae	g__Rothia	s__Rothia terrae
	3138	Midas	Zotu379	RS_GCF_010367585.1	95.11	0.962866	409	20	0	1	409	348	756	0	645	RS_GCF_010367585.1	d__Bacteria;p__Actinobacteriota;c__Actinomycetia;o__Actinomycetales;f__Micrococcaceae;g__Pseudarthrobacter;s__Pseudarthrobacter luteus_A	d__Bacteria	p__Actinobacteriota	c__Actinomycetia	o__Actinomycetales	f__Micrococcaceae	g__Pseudarthrobacter	s__Pseudarthrobacter luteus_A
	3139	Midas	Zotu379	RS_GCF_009928425.1	95.11	0.962866	409	20	0	1	409	349	757	0	645	RS_GCF_009928425.1	d__Bacteria;p__Actinobacteriota;c__Actinomycetia;o__Actinomycetales;f__Micrococcaceae;g__Arthrobacter_I;s__Arthrobacter_I sp009928425	d__Bacteria	p__Actinobacteriota	c__Actinomycetia	o__Actinomycetales	f__Micrococcaceae	g__Arthrobacter_I	s__Arthrobacter_I sp009928425
	3140	Midas	Zotu379	RS_GCF_002025645.1	95.11	0.962866	409	20	0	1	409	351	759	0	645	RS_GCF_002025645.1	d__Bacteria;p__Actinobacteriota;c__Actinomycetia;o__Actinomycetales;f__Microbacteriaceae;g__Curtobacterium;s__Curtobacterium pusillum_A	d__Bacteria	p__Actinobacteriota	c__Actinomycetia	o__Actinomycetales	f__Microbacteriaceae	g__Curtobacterium	s__Curtobacterium pusillum_A
	3141	Midas	Zotu379	RS_GCF_001552075.1	95.11	0.962866	409	20	0	1	409	355	763	0	645	RS_GCF_001552075.1	d__Bacteria;p__Actinobacteriota;c__Actinomycetia;o__Actinomycetales;f__Micrococcaceae;g__Arthrobacter_B;s__Arthrobacter_B luteolus	d__Bacteria	p__Actinobacteriota	c__Actinomycetia	o__Actinomycetales	f__Micrococcaceae	g__Arthrobacter_B	s__Arthrobacter_B luteolus
	3142	Midas	Zotu379	RS_GCF_001307035.1	95.11	0.962866	409	20	0	1	409	356	764	0	645	RS_GCF_001307035.1	d__Bacteria;p__Actinobacteriota;c__Actinomycetia;o__Actinomycetales;f__Micrococcaceae;g__Arthrobacter_B;s__Arthrobacter_B sp001307035	d__Bacteria	p__Actinobacteriota	c__Actinomycetia	o__Actinomycetales	f__Micrococcaceae	g__Arthrobacter_B	s__Arthrobacter_B sp001307035
	3143	Midas	Zotu379	RS_GCF_004306155.1	95.11	0.962866	409	20	0	1	409	1042	634	0	645	RS_GCF_004306155.1	d__Bacteria;p__Actinobacteriota;c__Actinomycetia;o__Actinomycetales;f__Cellulomonadaceae;g__Cellulomonas;s__Cellulomonas biazotea	d__Bacteria	p__Actinobacteriota	c__Actinomycetia	o__Actinomycetales	f__Cellulomonadaceae	g__Cellulomonas	s__Cellulomonas biazotea
	3144	Midas	Zotu379	RS_GCF_002797855.1	95.134	0.963109	411	16	4	1	409	1165	757	0	645	RS_GCF_002797855.1	d__Bacteria;p__Actinobacteriota;c__Actinomycetia;o__Actinomycetales;f__Microbacteriaceae;g__Compostimonas;s__Compostimonas suwonensis	d__Bacteria	p__Actinobacteriota	c__Actinomycetia	o__Actinomycetales	f__Microbacteriaceae	g__Compostimonas	s__Compostimonas suwonensis
	3145	Midas	Zotu379	RS_GCF_001428335.1	95.11	0.962866	409	20	0	1	409	1169	761	0	645	RS_GCF_001428335.1	d__Bacteria;p__Actinobacteriota;c__Actinomycetia;o__Actinomycetales;f__Micrococcaceae;g__Pseudarthrobacter;s__Pseudarthrobacter sp001428335	d__Bacteria	p__Actinobacteriota	c__Actinomycetia	o__Actinomycetales	f__Micrococcaceae	g__Pseudarthrobacter	s__Pseudarthrobacter sp001428335
	3146	Midas	Zotu379	RS_GCF_001423745.1	95.11	0.962866	409	20	0	1	409	1170	762	0	645	RS_GCF_001423745.1	d__Bacteria;p__Actinobacteriota;c__Actinomycetia;o__Actinomycetales;f__Micrococcaceae;g__Arthrobacter_I;s__Arthrobacter_I sp001423745	d__Bacteria	p__Actinobacteriota	c__Actinomycetia	o__Actinomycetales	f__Micrococcaceae	g__Arthrobacter_I	s__Arthrobacter_I sp001423745
	3147	Midas	Zotu379	RS_GCF_000971255.1	95.11	0.962866	409	20	0	1	409	352	760	0	645	RS_GCF_000971255.1	d__Bacteria;p__Actinobacteriota;c__Actinomycetia;o__Actinomycetales;f__Demequinaceae;g__Demequina;s__Demequina rhizosphaerae	d__Bacteria	p__Actinobacteriota	c__Actinomycetia	o__Actinomycetales	f__Demequinaceae	g__Demequina	s__Demequina rhizosphaerae
	3148	Midas	Zotu379	RS_GCF_000876655.1	95.11	0.962866	409	20	0	1	409	348	756	0	645	RS_GCF_000876655.1	d__Bacteria;p__Actinobacteriota;c__Actinomycetia;o__Actinomycetales;f__Micrococcaceae;g__Arthrobacter_I;s__Arthrobacter_I sp000876655	d__Bacteria	p__Actinobacteriota	c__Actinomycetia	o__Actinomycetales	f__Micrococcaceae	g__Arthrobacter_I	s__Arthrobacter_I sp000876655
	3149	Midas	Zotu379	RS_GCF_000215105.1	95.11	0.962866	409	20	0	1	409	349	757	0	645	RS_GCF_000215105.1	d__Bacteria;p__Actinobacteriota;c__Actinomycetia;o__Actinomycetales;f__Cellulomonadaceae;g__Isoptericola;s__Isoptericola variabilis_A	d__Bacteria	p__Actinobacteriota	c__Actinomycetia	o__Actinomycetales	f__Cellulomonadaceae	g__Isoptericola	s__Isoptericola variabilis_A
	3150	Midas	Zotu379	RS_GCF_009192745.1	95.11	0.962866	409	20	0	1	409	1169	761	0	645	RS_GCF_009192745.1	d__Bacteria;p__Actinobacteriota;c__Actinomycetia;o__Actinomycetales;f__Micrococcaceae;g__Arthrobacter_B;s__Arthrobacter_B citreus	d__Bacteria	p__Actinobacteriota	c__Actinomycetia	o__Actinomycetales	f__Micrococcaceae	g__Arthrobacter_B	s__Arthrobacter_B citreus
	3151	Midas	Zotu379	RS_GCF_003261175.1	95.11	0.962866	409	20	0	1	409	1170	762	0	645	RS_GCF_003261175.1	d__Bacteria;p__Actinobacteriota;c__Actinomycetia;o__Actinomycetales;f__Micrococcaceae;g__Arthrobacter;s__Arthrobacter globiformis_A	d__Bacteria	p__Actinobacteriota	c__Actinomycetia	o__Actinomycetales	f__Micrococcaceae	g__Arthrobacter	s__Arthrobacter globiformis_A
	3152	Midas	Zotu379	RS_GCF_003224335.1	95.11	0.962866	409	20	0	1	409	1166	758	0	645	RS_GCF_003224335.1	d__Bacteria;p__Actinobacteriota;c__Actinomycetia;o__Actinomycetales;f__Microbacteriaceae;g__Curtobacterium;s__Curtobacterium sp003224335	d__Bacteria	p__Actinobacteriota	c__Actinomycetia	o__Actinomycetales	f__Microbacteriaceae	g__Curtobacterium	s__Curtobacterium sp003224335
	3153	Midas	Zotu379	RS_GCF_000759715.1	95.11	0.962866	409	20	0	1	409	1166	758	0	645	RS_GCF_000759715.1	d__Bacteria;p__Actinobacteriota;c__Actinomycetia;o__Actinomycetales;f__Demequinaceae;g__Demequina;s__Demequina mangrovi	d__Bacteria	p__Actinobacteriota	c__Actinomycetia	o__Actinomycetales	f__Demequinaceae	g__Demequina	s__Demequina mangrovi
	3154	Midas	Zotu379	GB_GCA_014645315.1	95.11	0.962866	409	20	0	1	409	1168	760	0	645	GB_GCA_014645315.1	d__Bacteria;p__Actinobacteriota;c__Actinomycetia;o__Actinomycetales;f__Micrococcaceae;g__Citricoccus;s__Citricoccus zhacaiensis	d__Bacteria	p__Actinobacteriota	c__Actinomycetia	o__Actinomycetales	f__Micrococcaceae	g__Citricoccus	s__Citricoccus zhacaiensis
	3155	Midas	Zotu379	RS_GCF_002849715.1	95.122	0.962988	410	19	1	1	409	1172	763	0	645	RS_GCF_002849715.1	d__Bacteria;p__Actinobacteriota;c__Actinomycetia;o__Actinomycetales;f__Micrococcaceae;g__Arthrobacter_F;s__Arthrobacter_F crystallopoietes	d__Bacteria	p__Actinobacteriota	c__Actinomycetia	o__Actinomycetales	f__Micrococcaceae	g__Arthrobacter_F	s__Arthrobacter_F crystallopoietes
	3156	Midas	Zotu379	RS_GCF_001705035.1	95.11	0.962866	409	20	0	1	409	351	759	0	645	RS_GCF_001705035.1	d__Bacteria;p__Actinobacteriota;c__Actinomycetia;o__Actinomycetales;f__Microbacteriaceae;g__Curtobacterium;s__Curtobacterium sp001705035	d__Bacteria	p__Actinobacteriota	c__Actinomycetia	o__Actinomycetales	f__Microbacteriaceae	g__Curtobacterium	s__Curtobacterium sp001705035
	3157	Midas	Zotu379	RS_GCF_013359685.1	95.11	0.962866	409	20	0	1	409	352	760	0	645	RS_GCF_013359685.1	d__Bacteria;p__Actinobacteriota;c__Actinomycetia;o__Actinomycetales;f__Microbacteriaceae;g__Leifsonia;s__Leifsonia sp013359685	d__Bacteria	p__Actinobacteriota	c__Actinomycetia	o__Actinomycetales	f__Microbacteriaceae	g__Leifsonia	s__Leifsonia sp013359685
	3158	Midas	Zotu379	RS_GCF_000427315.1	95.11	0.962866	409	20	0	1	409	1169	761	0	645	RS_GCF_000427315.1	d__Bacteria;p__Actinobacteriota;c__Actinomycetia;o__Actinomycetales;f__Micrococcaceae;g__Arthrobacter_I;s__Arthrobacter_I sp000427315	d__Bacteria	p__Actinobacteriota	c__Actinomycetia	o__Actinomycetales	f__Micrococcaceae	g__Arthrobacter_I	s__Arthrobacter_I sp000427315
	3159	Midas	Zotu379	RS_GCF_900116905.1	95.11	0.962866	409	20	0	1	409	350	758	0	645	RS_GCF_900116905.1	d__Bacteria;p__Actinobacteriota;c__Actinomycetia;o__Actinomycetales;f__Micrococcaceae;g__Citricoccus;s__Citricoccus terreus	d__Bacteria	p__Actinobacteriota	c__Actinomycetia	o__Actinomycetales	f__Micrococcaceae	g__Citricoccus	s__Citricoccus terreus
	3160	Midas	Zotu379	RS_GCF_002892795.1	95.11	0.962866	409	20	0	1	409	349	757	0	645	RS_GCF_002892795.1	d__Bacteria;p__Actinobacteriota;c__Actinomycetia;o__Actinomycetales;f__Micrococcaceae;g__Arthrobacter;s__Arthrobacter sp002892795	d__Bacteria	p__Actinobacteriota	c__Actinomycetia	o__Actinomycetales	f__Micrococcaceae	g__Arthrobacter	s__Arthrobacter sp002892795
	3161	Midas	Zotu379	RS_GCF_001750145.1	95.11	0.962866	409	20	0	1	409	349	757	0	645	RS_GCF_001750145.1	d__Bacteria;p__Actinobacteriota;c__Actinomycetia;o__Actinomycetales;f__Micrococcaceae;g__Arthrobacter_I;s__Arthrobacter_I sp001750145	d__Bacteria	p__Actinobacteriota	c__Actinomycetia	o__Actinomycetales	f__Micrococcaceae	g__Arthrobacter_I	s__Arthrobacter_I sp001750145
	3162	Midas	Zotu379	RS_GCF_001424385.1	95.11	0.962866	409	20	0	1	409	351	759	0	645	RS_GCF_001424385.1	d__Bacteria;p__Actinobacteriota;c__Actinomycetia;o__Actinomycetales;f__Microbacteriaceae;g__Curtobacterium;s__Curtobacterium sp001424385	d__Bacteria	p__Actinobacteriota	c__Actinomycetia	o__Actinomycetales	f__Microbacteriaceae	g__Curtobacterium	s__Curtobacterium sp001424385
	3163	Midas	Zotu379	GB_GCA_900086645.1	95.11	0.962866	409	20	0	1	409	1166	758	0	645	GB_GCA_900086645.1	d__Bacteria;p__Actinobacteriota;c__Actinomycetia;o__Actinomycetales;f__Microbacteriaceae;g__Curtobacterium;s__Curtobacterium sp900086645	d__Bacteria	p__Actinobacteriota	c__Actinomycetia	o__Actinomycetales	f__Microbacteriaceae	g__Curtobacterium	s__Curtobacterium sp900086645
	3164	Midas	Zotu379	RS_GCF_011759505.1	95.11	0.962866	409	20	0	1	409	351	759	0	645	RS_GCF_011759505.1	d__Bacteria;p__Actinobacteriota;c__Actinomycetia;o__Actinomycetales;f__Microbacteriaceae;g__Curtobacterium;s__Curtobacterium flaccumfaciens_C	d__Bacteria	p__Actinobacteriota	c__Actinomycetia	o__Actinomycetales	f__Microbacteriaceae	g__Curtobacterium	s__Curtobacterium flaccumfaciens_C
	3165	Midas	Zotu379	RS_GCF_001512305.1	95.11	0.962866	409	20	0	1	409	350	758	0	645	RS_GCF_001512305.1	d__Bacteria;p__Actinobacteriota;c__Actinomycetia;o__Actinomycetales;f__Micrococcaceae;g__Arthrobacter_I;s__Arthrobacter_I sp001512305	d__Bacteria	p__Actinobacteriota	c__Actinomycetia	o__Actinomycetales	f__Micrococcaceae	g__Arthrobacter_I	s__Arthrobacter_I sp001512305
	3166	Midas	Zotu379	RS_GCF_000971195.1	95.11	0.962866	409	20	0	1	409	352	760	0	645	RS_GCF_000971195.1	d__Bacteria;p__Actinobacteriota;c__Actinomycetia;o__Actinomycetales;f__Demequinaceae;g__Demequina;s__Demequina soli	d__Bacteria	p__Actinobacteriota	c__Actinomycetia	o__Actinomycetales	f__Demequinaceae	g__Demequina	s__Demequina soli
	3167	Midas	Zotu379	RS_GCF_007679325.1	95.11	0.962866	409	20	0	1	409	1169	761	0	645	RS_GCF_007679325.1	d__Bacteria;p__Actinobacteriota;c__Actinomycetia;o__Actinomycetales;f__Micrococcaceae;g__Arthrobacter_I;s__Arthrobacter_I sp007679325	d__Bacteria	p__Actinobacteriota	c__Actinomycetia	o__Actinomycetales	f__Micrococcaceae	g__Arthrobacter_I	s__Arthrobacter_I sp007679325
	3168	Midas	Zotu379	RS_GCF_006517235.1	95.11	0.962866	409	20	0	1	409	349	757	0	645	RS_GCF_006517235.1	d__Bacteria;p__Actinobacteriota;c__Actinomycetia;o__Actinomycetales;f__Micrococcaceae;g__Pseudarthrobacter;s__Pseudarthrobacter sp002929755	d__Bacteria	p__Actinobacteriota	c__Actinomycetia	o__Actinomycetales	f__Micrococcaceae	g__Pseudarthrobacter	s__Pseudarthrobacter sp002929755
	3169	Midas	Zotu379	RS_GCF_003755065.1	95.11	0.962866	409	20	0	1	409	351	759	0	645	RS_GCF_003755065.1	d__Bacteria;p__Actinobacteriota;c__Actinomycetia;o__Actinomycetales;f__Microbacteriaceae;g__Curtobacterium;s__Curtobacterium sp003755065	d__Bacteria	p__Actinobacteriota	c__Actinomycetia	o__Actinomycetales	f__Microbacteriaceae	g__Curtobacterium	s__Curtobacterium sp003755065
	3170	Midas	Zotu379	RS_GCF_003752025.1	95.11	0.962866	409	20	0	1	409	351	759	0	645	RS_GCF_003752025.1	d__Bacteria;p__Actinobacteriota;c__Actinomycetia;o__Actinomycetales;f__Microbacteriaceae;g__Curtobacterium;s__Curtobacterium sp003752025	d__Bacteria	p__Actinobacteriota	c__Actinomycetia	o__Actinomycetales	f__Microbacteriaceae	g__Curtobacterium	s__Curtobacterium sp003752025
	3171	Midas	Zotu379	RS_GCF_002087015.1	95.11	0.962866	409	20	0	1	409	1169	761	0	645	RS_GCF_002087015.1	d__Bacteria;p__Actinobacteriota;c__Actinomycetia;o__Actinomycetales;f__Micrococcaceae;g__Rothia;s__Rothia nasimurium_A	d__Bacteria	p__Actinobacteriota	c__Actinomycetia	o__Actinomycetales	f__Micrococcaceae	g__Rothia	s__Rothia nasimurium_A
	3172	Midas	Zotu379	RS_GCF_001865015.1	95.11	0.962866	409	20	0	1	409	351	759	0	645	RS_GCF_001865015.1	d__Bacteria;p__Actinobacteriota;c__Actinomycetia;o__Actinomycetales;f__Microbacteriaceae;g__Curtobacterium;s__Curtobacterium sp001865015	d__Bacteria	p__Actinobacteriota	c__Actinomycetia	o__Actinomycetales	f__Microbacteriaceae	g__Curtobacterium	s__Curtobacterium sp001865015
	3173	Midas	Zotu379	RS_GCF_000196235.1	95.11	0.962866	409	20	0	1	409	348	756	0	645	RS_GCF_000196235.1	d__Bacteria;p__Actinobacteriota;c__Actinomycetia;o__Actinomycetales;f__Micrococcaceae;g__Arthrobacter_I;s__Arthrobacter_I sp000196235	d__Bacteria	p__Actinobacteriota	c__Actinomycetia	o__Actinomycetales	f__Micrococcaceae	g__Arthrobacter_I	s__Arthrobacter_I sp000196235
	3174	Midas	Zotu379	RS_GCF_009911795.1	95.11	0.962866	409	20	0	1	409	351	759	0	645	RS_GCF_009911795.1	d__Bacteria;p__Actinobacteriota;c__Actinomycetia;o__Actinomycetales;f__Micrococcaceae;g__Pseudarthrobacter;s__Pseudarthrobacter sp009911795	d__Bacteria	p__Actinobacteriota	c__Actinomycetia	o__Actinomycetales	f__Micrococcaceae	g__Pseudarthrobacter	s__Pseudarthrobacter sp009911795
	3175	Midas	Zotu379	RS_GCF_014217545.1	95.11	0.962866	409	20	0	1	409	349	757	0	645	RS_GCF_014217545.1	d__Bacteria;p__Actinobacteriota;c__Actinomycetia;o__Actinomycetales;f__Micrococcaceae;g__Pseudarthrobacter;s__Pseudarthrobacter sp014217545	d__Bacteria	p__Actinobacteriota	c__Actinomycetia	o__Actinomycetales	f__Micrococcaceae	g__Pseudarthrobacter	s__Pseudarthrobacter sp014217545
	3176	Midas	Zotu379	RS_GCF_007197575.1	95.11	0.962866	409	20	0	1	409	349	757	0	645	RS_GCF_007197575.1	d__Bacteria;p__Actinobacteriota;c__Actinomycetia;o__Actinomycetales;f__Dermatophilaceae;g__Ornithinicoccus;s__Ornithinicoccus sp007197575	d__Bacteria	p__Actinobacteriota	c__Actinomycetia	o__Actinomycetales	f__Dermatophilaceae	g__Ornithinicoccus	s__Ornithinicoccus sp007197575
	3177	Midas	Zotu379	RS_GCF_003234855.1	95.11	0.962866	409	20	0	1	409	351	759	0	645	RS_GCF_003234855.1	d__Bacteria;p__Actinobacteriota;c__Actinomycetia;o__Actinomycetales;f__Microbacteriaceae;g__Curtobacterium;s__Curtobacterium sp003234855	d__Bacteria	p__Actinobacteriota	c__Actinomycetia	o__Actinomycetales	f__Microbacteriaceae	g__Curtobacterium	s__Curtobacterium sp003234855
	3178	Midas	Zotu379	RS_GCF_000971155.1	95.11	0.962866	409	20	0	1	409	1166	758	0	645	RS_GCF_000971155.1	d__Bacteria;p__Actinobacteriota;c__Actinomycetia;o__Actinomycetales;f__Demequinaceae;g__Demequina;s__Demequina maris	d__Bacteria	p__Actinobacteriota	c__Actinomycetia	o__Actinomycetales	f__Demequinaceae	g__Demequina	s__Demequina maris
	3179	Midas	Zotu379	RS_GCF_000212695.1	95.11	0.962866	409	20	0	1	409	352	760	0	645	RS_GCF_000212695.1	d__Bacteria;p__Actinobacteriota;c__Actinomycetia;o__Actinomycetales;f__Cellulomonadaceae;g__Cellulomonas;s__Cellulomonas fimi	d__Bacteria	p__Actinobacteriota	c__Actinomycetia	o__Actinomycetales	f__Cellulomonadaceae	g__Cellulomonas	s__Cellulomonas fimi
	3180	Midas	Zotu379	RS_GCF_013359815.1	95.11	0.962866	409	20	0	1	409	1166	758	0	645	RS_GCF_013359815.1	d__Bacteria;p__Actinobacteriota;c__Actinomycetia;o__Actinomycetales;f__Microbacteriaceae;g__Curtobacterium;s__Curtobacterium flaccumfaciens	d__Bacteria	p__Actinobacteriota	c__Actinomycetia	o__Actinomycetales	f__Microbacteriaceae	g__Curtobacterium	s__Curtobacterium flaccumfaciens
	3181	Midas	Zotu379	RS_GCF_003762905.1	95.11	0.962866	409	20	0	1	409	351	759	0	645	RS_GCF_003762905.1	d__Bacteria;p__Actinobacteriota;c__Actinomycetia;o__Actinomycetales;f__Microbacteriaceae;g__Curtobacterium;s__Curtobacterium sp003762905	d__Bacteria	p__Actinobacteriota	c__Actinomycetia	o__Actinomycetales	f__Microbacteriaceae	g__Curtobacterium	s__Curtobacterium sp003762905
	3182	Midas	Zotu379	RS_GCF_001484605.1	95.11	0.962866	409	20	0	1	409	349	757	0	645	RS_GCF_001484605.1	d__Bacteria;p__Actinobacteriota;c__Actinomycetia;o__Actinomycetales;f__Micrococcaceae;g__Pseudarthrobacter;s__Pseudarthrobacter sulfonivorans	d__Bacteria	p__Actinobacteriota	c__Actinomycetia	o__Actinomycetales	f__Micrococcaceae	g__Pseudarthrobacter	s__Pseudarthrobacter sulfonivorans
	3183	Midas	Zotu379	RS_GCF_000526515.1	95.11	0.962866	409	20	0	1	409	1166	758	0	645	RS_GCF_000526515.1	d__Bacteria;p__Actinobacteriota;c__Actinomycetia;o__Actinomycetales;f__Cellulomonadaceae;g__Actinotalea;s__Actinotalea sp000526515	d__Bacteria	p__Actinobacteriota	c__Actinomycetia	o__Actinomycetales	f__Cellulomonadaceae	g__Actinotalea	s__Actinotalea sp000526515
	3184	Midas	Zotu379	GB_GCA_002370555.1	95.11	0.962866	409	20	0	1	409	1169	761	0	645	GB_GCA_002370555.1	d__Bacteria;p__Actinobacteriota;c__Actinomycetia;o__Actinomycetales;f__Micrococcaceae;g__Pseudarthrobacter;s__Pseudarthrobacter sp002370555	d__Bacteria	p__Actinobacteriota	c__Actinomycetia	o__Actinomycetales	f__Micrococcaceae	g__Pseudarthrobacter	s__Pseudarthrobacter sp002370555
	3185	Midas	Zotu379	RS_GCF_009193255.1	95.11	0.962866	409	20	0	1	409	1169	761	0	645	RS_GCF_009193255.1	d__Bacteria;p__Actinobacteriota;c__Actinomycetia;o__Actinomycetales;f__Micrococcaceae;g__Arthrobacter_B;s__Arthrobacter_B koreensis	d__Bacteria	p__Actinobacteriota	c__Actinomycetia	o__Actinomycetales	f__Micrococcaceae	g__Arthrobacter_B	s__Arthrobacter_B koreensis
	3186	Midas	Zotu379	RS_GCF_003287955.1	95.11	0.962866	409	20	0	1	409	349	757	0	645	RS_GCF_003287955.1	d__Bacteria;p__Actinobacteriota;c__Actinomycetia;o__Actinomycetales;f__Micrococcaceae;g__Pseudarthrobacter;s__Pseudarthrobacter sp003287955	d__Bacteria	p__Actinobacteriota	c__Actinomycetia	o__Actinomycetales	f__Micrococcaceae	g__Pseudarthrobacter	s__Pseudarthrobacter sp003287955
	3187	Midas	Zotu379	RS_GCF_003234265.1	95.11	0.962866	409	20	0	1	409	1166	758	0	645	RS_GCF_003234265.1	d__Bacteria;p__Actinobacteriota;c__Actinomycetia;o__Actinomycetales;f__Microbacteriaceae;g__Curtobacterium;s__Curtobacterium sp003234265	d__Bacteria	p__Actinobacteriota	c__Actinomycetia	o__Actinomycetales	f__Microbacteriaceae	g__Curtobacterium	s__Curtobacterium sp003234265
	3188	Midas	Zotu379	RS_GCF_001422645.1	95.11	0.962866	409	20	0	1	409	349	757	0	645	RS_GCF_001422645.1	d__Bacteria;p__Actinobacteriota;c__Actinomycetia;o__Actinomycetales;f__Micrococcaceae;g__Arthrobacter_I;s__Arthrobacter_I sp001422645	d__Bacteria	p__Actinobacteriota	c__Actinomycetia	o__Actinomycetales	f__Micrococcaceae	g__Arthrobacter_I	s__Arthrobacter_I sp001422645
	3189	Midas	Zotu379	RS_GCF_000238915.1	95.11	0.962866	409	20	0	1	409	349	757	0	645	RS_GCF_000238915.1	d__Bacteria;p__Actinobacteriota;c__Actinomycetia;o__Actinomycetales;f__Micrococcaceae;g__Arthrobacter;s__Arthrobacter globiformis	d__Bacteria	p__Actinobacteriota	c__Actinomycetia	o__Actinomycetales	f__Micrococcaceae	g__Arthrobacter	s__Arthrobacter globiformis
	3190	Midas	Zotu379	RS_GCF_900102895.1	94.866	0.960396	409	21	0	1	409	351	759	0	640	RS_GCF_900102895.1	d__Bacteria;p__Actinobacteriota;c__Actinomycetia;o__Actinomycetales;f__Micrococcaceae;g__Arthrobacter_I;s__Arthrobacter_I sp900102895	d__Bacteria	p__Actinobacteriota	c__Actinomycetia	o__Actinomycetales	f__Micrococcaceae	g__Arthrobacter_I	s__Arthrobacter_I sp900102895
	3191	Midas	Zotu379	RS_GCF_009741265.1	94.866	0.960396	409	21	0	1	409	1169	761	0	640	RS_GCF_009741265.1	d__Bacteria;p__Actinobacteriota;c__Actinomycetia;o__Actinomycetales;f__Micrococcaceae;g__Pseudarthrobacter;s__Pseudarthrobacter sp009741265	d__Bacteria	p__Actinobacteriota	c__Actinomycetia	o__Actinomycetales	f__Micrococcaceae	g__Pseudarthrobacter	s__Pseudarthrobacter sp009741265
	3192	Midas	Zotu379	RS_GCF_003989515.1	94.866	0.960396	409	21	0	1	409	351	759	0	640	RS_GCF_003989515.1	d__Bacteria;p__Actinobacteriota;c__Actinomycetia;o__Actinomycetales;f__Microbacteriaceae;g__Curtobacterium;s__Curtobacterium sp003989515	d__Bacteria	p__Actinobacteriota	c__Actinomycetia	o__Actinomycetales	f__Microbacteriaceae	g__Curtobacterium	s__Curtobacterium sp003989515
	3193	Midas	Zotu379	RS_GCF_003130585.1	94.866	0.960396	409	21	0	1	409	264	672	0	640	RS_GCF_003130585.1	d__Bacteria;p__Actinobacteriota;c__Actinomycetia;o__Actinomycetales;f__Dermabacteraceae;g__Brachybacterium;s__Brachybacterium endophyticum	d__Bacteria	p__Actinobacteriota	c__Actinomycetia	o__Actinomycetales	f__Dermabacteraceae	g__Brachybacterium	s__Brachybacterium endophyticum
	3194	Midas	Zotu379	RS_GCF_001663775.1	94.866	0.960396	409	21	0	1	409	350	758	0	640	RS_GCF_001663775.1	d__Bacteria;p__Actinobacteriota;c__Actinomycetia;o__Actinomycetales;f__Micrococcaceae;g__Pseudarthrobacter;s__Pseudarthrobacter sp001663775	d__Bacteria	p__Actinobacteriota	c__Actinomycetia	o__Actinomycetales	f__Micrococcaceae	g__Pseudarthrobacter	s__Pseudarthrobacter sp001663775
	3195	Midas	Zotu379	RS_GCF_000772085.1	94.866	0.960396	409	21	0	1	409	351	759	0	640	RS_GCF_000772085.1	d__Bacteria;p__Actinobacteriota;c__Actinomycetia;o__Actinomycetales;f__Microbacteriaceae;g__Curtobacterium;s__Curtobacterium sp000772085	d__Bacteria	p__Actinobacteriota	c__Actinomycetia	o__Actinomycetales	f__Microbacteriaceae	g__Curtobacterium	s__Curtobacterium sp000772085
	3196	Midas	Zotu379	RS_GCF_000688475.1	94.866	0.960396	409	21	0	1	409	1166	758	0	640	RS_GCF_000688475.1	d__Bacteria;p__Actinobacteriota;c__Actinomycetia;o__Actinomycetales;f__Cellulomonadaceae;g__Cellulomonas;s__Cellulomonas sp000688475	d__Bacteria	p__Actinobacteriota	c__Actinomycetia	o__Actinomycetales	f__Cellulomonadaceae	g__Cellulomonas	s__Cellulomonas sp000688475
	3197	Midas	Zotu379	RS_GCF_010119915.1	94.866	0.960396	409	21	0	1	409	350	758	0	640	RS_GCF_010119915.1	d__Bacteria;p__Actinobacteriota;c__Actinomycetia;o__Actinomycetales;f__Cellulomonadaceae;g__Cellulomonas;s__Cellulomonas sp003851725	d__Bacteria	p__Actinobacteriota	c__Actinomycetia	o__Actinomycetales	f__Cellulomonadaceae	g__Cellulomonas	s__Cellulomonas sp003851725
	3198	Midas	Zotu379	RS_GCF_009765225.1	94.866	0.960396	409	21	0	1	409	352	760	0	640	RS_GCF_009765225.1	d__Bacteria;p__Actinobacteriota;c__Actinomycetia;o__Actinomycetales;f__Microbacteriaceae;g__Leifsonia;s__Leifsonia sp009765225	d__Bacteria	p__Actinobacteriota	c__Actinomycetia	o__Actinomycetales	f__Microbacteriaceae	g__Leifsonia	s__Leifsonia sp009765225
	3199	Midas	Zotu379	RS_GCF_003061105.1	94.866	0.960396	409	21	0	1	409	348	756	0	640	RS_GCF_003061105.1	d__Bacteria;p__Actinobacteriota;c__Actinomycetia;o__Actinomycetales;f__Micrococcaceae;g__Pseudarthrobacter;s__Pseudarthrobacter sp003061105	d__Bacteria	p__Actinobacteriota	c__Actinomycetia	o__Actinomycetales	f__Micrococcaceae	g__Pseudarthrobacter	s__Pseudarthrobacter sp003061105
	3200	Midas	Zotu379	RS_GCF_002008315.2	94.866	0.960396	409	21	0	1	409	1171	763	0	640	RS_GCF_002008315.2	d__Bacteria;p__Actinobacteriota;c__Actinomycetia;o__Actinomycetales;f__Micrococcaceae;g__Arthrobacter;s__Arthrobacter sp002008315	d__Bacteria	p__Actinobacteriota	c__Actinomycetia	o__Actinomycetales	f__Micrococcaceae	g__Arthrobacter	s__Arthrobacter sp002008315
	3201	Midas	Zotu379	RS_GCF_001426705.1	94.866	0.960396	409	21	0	1	409	1165	757	0	640	RS_GCF_001426705.1	d__Bacteria;p__Actinobacteriota;c__Actinomycetia;o__Actinomycetales;f__Cellulomonadaceae;g__Cellulomonas;s__Cellulomonas sp001426705	d__Bacteria	p__Actinobacteriota	c__Actinomycetia	o__Actinomycetales	f__Cellulomonadaceae	g__Cellulomonas	s__Cellulomonas sp001426705
	3202	Midas	Zotu379	RS_GCF_000374925.1	94.866	0.960396	409	21	0	1	409	51	459	0	640	RS_GCF_000374925.1	d__Bacteria;p__Actinobacteriota;c__Actinomycetia;o__Actinomycetales;f__Micrococcaceae;g__Arthrobacter_I;s__Arthrobacter_I sp000374925	d__Bacteria	p__Actinobacteriota	c__Actinomycetia	o__Actinomycetales	f__Micrococcaceae	g__Arthrobacter_I	s__Arthrobacter_I sp000374925
	3203	Midas	Zotu379	RS_GCF_007673775.1	94.866	0.960396	409	21	0	1	409	1166	758	0	640	RS_GCF_007673775.1	d__Bacteria;p__Actinobacteriota;c__Actinomycetia;o__Actinomycetales;f__Microbacteriaceae;g__Curtobacterium;s__Curtobacterium sp007673775	d__Bacteria	p__Actinobacteriota	c__Actinomycetia	o__Actinomycetales	f__Microbacteriaceae	g__Curtobacterium	s__Curtobacterium sp007673775
	3204	Midas	Zotu379	RS_GCF_006715305.1	94.866	0.960396	409	21	0	1	409	351	759	0	640	RS_GCF_006715305.1	d__Bacteria;p__Actinobacteriota;c__Actinomycetia;o__Actinomycetales;f__Micrococcaceae;g__Pseudarthrobacter;s__Pseudarthrobacter sp006715305	d__Bacteria	p__Actinobacteriota	c__Actinomycetia	o__Actinomycetales	f__Micrococcaceae	g__Pseudarthrobacter	s__Pseudarthrobacter sp006715305
	3205	Midas	Zotu379	RS_GCF_002931055.1	94.866	0.960396	409	21	0	1	409	1164	756	0	640	RS_GCF_002931055.1	d__Bacteria;p__Actinobacteriota;c__Actinomycetia;o__Actinomycetales;f__Microbacteriaceae;g__Pseudoclavibacter;s__Pseudoclavibacter sp002931055	d__Bacteria	p__Actinobacteriota	c__Actinomycetia	o__Actinomycetales	f__Microbacteriaceae	g__Pseudoclavibacter	s__Pseudoclavibacter sp002931055
	3206	Midas	Zotu379	RS_GCF_002929275.1	94.866	0.960396	409	21	0	1	409	1170	762	0	640	RS_GCF_002929275.1	d__Bacteria;p__Actinobacteriota;c__Actinomycetia;o__Actinomycetales;f__Micrococcaceae;g__Arthrobacter;s__Arthrobacter sp002929275	d__Bacteria	p__Actinobacteriota	c__Actinomycetia	o__Actinomycetales	f__Micrococcaceae	g__Arthrobacter	s__Arthrobacter sp002929275
	3207	Midas	Zotu379	RS_GCF_002929215.1	94.866	0.960396	409	21	0	1	409	350	758	0	640	RS_GCF_002929215.1	d__Bacteria;p__Actinobacteriota;c__Actinomycetia;o__Actinomycetales;f__Micrococcaceae;g__Pseudarthrobacter;s__Pseudarthrobacter sp002929215	d__Bacteria	p__Actinobacteriota	c__Actinomycetia	o__Actinomycetales	f__Micrococcaceae	g__Pseudarthrobacter	s__Pseudarthrobacter sp002929215
	3208	Midas	Zotu379	RS_GCF_002892835.1	94.866	0.960396	409	21	0	1	409	1169	761	0	640	RS_GCF_002892835.1	d__Bacteria;p__Actinobacteriota;c__Actinomycetia;o__Actinomycetales;f__Micrococcaceae;g__Pseudarthrobacter;s__Pseudarthrobacter sp002892835	d__Bacteria	p__Actinobacteriota	c__Actinomycetia	o__Actinomycetales	f__Micrococcaceae	g__Pseudarthrobacter	s__Pseudarthrobacter sp002892835
	3209	Midas	Zotu379	RS_GCF_001019615.1	94.866	0.960396	409	21	0	1	409	349	757	0	640	RS_GCF_001019615.1	d__Bacteria;p__Actinobacteriota;c__Actinomycetia;o__Actinomycetales;f__Cellulomonadaceae;g__Cellulosimicrobium;s__Cellulosimicrobium cellulans_E	d__Bacteria	p__Actinobacteriota	c__Actinomycetia	o__Actinomycetales	f__Cellulomonadaceae	g__Cellulosimicrobium	s__Cellulosimicrobium cellulans_E
	3210	Midas	Zotu379	GB_GCA_014644495.1	94.866	0.960396	409	21	0	1	409	1116	708	0	640	GB_GCA_014644495.1	d__Bacteria;p__Actinobacteriota;c__Actinomycetia;o__Actinomycetales;f__Micrococcaceae;g__Pseudarthrobacter;s__Pseudarthrobacter polychromogenes	d__Bacteria	p__Actinobacteriota	c__Actinomycetia	o__Actinomycetales	f__Micrococcaceae	g__Pseudarthrobacter	s__Pseudarthrobacter polychromogenes
	3211	Midas	Zotu379	RS_GCF_014529995.1	94.866	0.960396	409	21	0	1	409	353	761	0	640	RS_GCF_014529995.1	d__Bacteria;p__Actinobacteriota;c__Actinomycetia;o__Actinomycetales;f__Microbacteriaceae;g__Cx-87;s__Cx-87 sp014529995	d__Bacteria	p__Actinobacteriota	c__Actinomycetia	o__Actinomycetales	f__Microbacteriaceae	g__Cx-87	s__Cx-87 sp014529995
	3212	Midas	Zotu379	RS_GCF_004569295.1	94.866	0.960396	409	21	0	1	409	1168	760	0	640	RS_GCF_004569295.1	d__Bacteria;p__Actinobacteriota;c__Actinomycetia;o__Actinomycetales;f__Micrococcaceae;g__Rothia;s__Rothia nasimurium_B	d__Bacteria	p__Actinobacteriota	c__Actinomycetia	o__Actinomycetales	f__Micrococcaceae	g__Rothia	s__Rothia nasimurium_B
	3213	Midas	Zotu379	RS_GCF_000332815.1	94.866	0.960396	409	21	0	1	409	1170	762	0	640	RS_GCF_000332815.1	d__Bacteria;p__Actinobacteriota;c__Actinomycetia;o__Actinomycetales;f__Micrococcaceae;g__Pseudarthrobacter;s__Pseudarthrobacter nitrophenolicus	d__Bacteria	p__Actinobacteriota	c__Actinomycetia	o__Actinomycetales	f__Micrococcaceae	g__Pseudarthrobacter	s__Pseudarthrobacter nitrophenolicus
	3214	Midas	Zotu379	RS_GCF_009720485.1	94.866	0.960396	409	21	0	1	409	352	760	0	640	RS_GCF_009720485.1	d__Bacteria;p__Actinobacteriota;c__Actinomycetia;o__Actinomycetales;f__Cellulomonadaceae;g__Cellulomonas;s__Cellulomonas sp009720485	d__Bacteria	p__Actinobacteriota	c__Actinomycetia	o__Actinomycetales	f__Cellulomonadaceae	g__Cellulomonas	s__Cellulomonas sp009720485
	3215	Midas	Zotu379	RS_GCF_005490985.1	94.866	0.960396	409	21	0	1	409	1166	758	0	640	RS_GCF_005490985.1	d__Bacteria;p__Actinobacteriota;c__Actinomycetia;o__Actinomycetales;f__Microbacteriaceae;g__Curtobacterium;s__Curtobacterium oceanosedimentum	d__Bacteria	p__Actinobacteriota	c__Actinomycetia	o__Actinomycetales	f__Microbacteriaceae	g__Curtobacterium	s__Curtobacterium oceanosedimentum
	3216	Midas	Zotu379	RS_GCF_001424125.1	94.866	0.960396	409	21	0	1	409	1166	758	0	640	RS_GCF_001424125.1	d__Bacteria;p__Actinobacteriota;c__Actinomycetia;o__Actinomycetales;f__Cellulomonadaceae;g__Cellulomonas;s__Cellulomonas sp001424125	d__Bacteria	p__Actinobacteriota	c__Actinomycetia	o__Actinomycetales	f__Cellulomonadaceae	g__Cellulomonas	s__Cellulomonas sp001424125
	3217	Midas	Zotu379	RS_GCF_000971175.1	94.866	0.960396	409	21	0	1	409	350	758	0	640	RS_GCF_000971175.1	d__Bacteria;p__Actinobacteriota;c__Actinomycetia;o__Actinomycetales;f__Demequinaceae;g__Demequina;s__Demequina pelophila	d__Bacteria	p__Actinobacteriota	c__Actinomycetia	o__Actinomycetales	f__Demequinaceae	g__Demequina	s__Demequina pelophila
	3218	Midas	Zotu379	RS_GCF_000374905.1	94.866	0.960396	409	21	0	1	409	347	755	0	640	RS_GCF_000374905.1	d__Bacteria;p__Actinobacteriota;c__Actinomycetia;o__Actinomycetales;f__Micrococcaceae;g__Pseudarthrobacter;s__Pseudarthrobacter sp000374905	d__Bacteria	p__Actinobacteriota	c__Actinomycetia	o__Actinomycetales	f__Micrococcaceae	g__Pseudarthrobacter	s__Pseudarthrobacter sp000374905
	3219	Midas	Zotu379	RS_GCF_014204935.1	94.866	0.960396	409	21	0	1	409	351	759	0	640	RS_GCF_014204935.1	d__Bacteria;p__Actinobacteriota;c__Actinomycetia;o__Actinomycetales;f__Microbacteriaceae;g__Conyzicola;s__Conyzicola lurida	d__Bacteria	p__Actinobacteriota	c__Actinomycetia	o__Actinomycetales	f__Microbacteriaceae	g__Conyzicola	s__Conyzicola lurida
	3220	Midas	Zotu379	RS_GCF_005280255.1	94.866	0.960396	409	21	0	1	409	349	757	0	640	RS_GCF_005280255.1	d__Bacteria;p__Actinobacteriota;c__Actinomycetia;o__Actinomycetales;f__Micrococcaceae;g__Arthrobacter_I;s__Arthrobacter_I sp005280255	d__Bacteria	p__Actinobacteriota	c__Actinomycetia	o__Actinomycetales	f__Micrococcaceae	g__Arthrobacter_I	s__Arthrobacter_I sp005280255
	3221	Midas	Zotu379	RS_GCF_002931075.1	94.866	0.960396	409	21	0	1	409	351	759	0	640	RS_GCF_002931075.1	d__Bacteria;p__Actinobacteriota;c__Actinomycetia;o__Actinomycetales;f__Microbacteriaceae;g__Pseudoclavibacter;s__Pseudoclavibacter sp002931075	d__Bacteria	p__Actinobacteriota	c__Actinomycetia	o__Actinomycetales	f__Microbacteriaceae	g__Pseudoclavibacter	s__Pseudoclavibacter sp002931075
	3222	Midas	Zotu379	RS_GCF_002929335.1	94.866	0.960396	409	21	0	1	409	1170	762	0	640	RS_GCF_002929335.1	d__Bacteria;p__Actinobacteriota;c__Actinomycetia;o__Actinomycetales;f__Micrococcaceae;g__Arthrobacter_I;s__Arthrobacter_I sp002929335	d__Bacteria	p__Actinobacteriota	c__Actinomycetia	o__Actinomycetales	f__Micrococcaceae	g__Arthrobacter_I	s__Arthrobacter_I sp002929335
	3223	Midas	Zotu379	RS_GCF_002090095.1	94.866	0.960396	409	21	0	1	409	1165	757	0	640	RS_GCF_002090095.1	d__Bacteria;p__Actinobacteriota;c__Actinomycetia;o__Actinomycetales;f__Demequinaceae;g__Demequina;s__Demequina sp002090095	d__Bacteria	p__Actinobacteriota	c__Actinomycetia	o__Actinomycetales	f__Demequinaceae	g__Demequina	s__Demequina sp002090095
	3224	Midas	Zotu379	RS_GCF_001641125.1	94.866	0.960396	409	21	0	1	409	348	756	0	640	RS_GCF_001641125.1	d__Bacteria;p__Actinobacteriota;c__Actinomycetia;o__Actinomycetales;f__Micrococcaceae;g__Pseudarthrobacter;s__Pseudarthrobacter sp001641125	d__Bacteria	p__Actinobacteriota	c__Actinomycetia	o__Actinomycetales	f__Micrococcaceae	g__Pseudarthrobacter	s__Pseudarthrobacter sp001641125
	3225	Midas	Zotu379	RS_GCF_000962805.1	94.866	0.960396	409	21	0	1	409	347	755	0	640	RS_GCF_000962805.1	d__Bacteria;p__Actinobacteriota;c__Actinomycetia;o__Actinomycetales;f__Micrococcaceae;g__Pseudarthrobacter;s__Pseudarthrobacter chlorophenolicus_A	d__Bacteria	p__Actinobacteriota	c__Actinomycetia	o__Actinomycetales	f__Micrococcaceae	g__Pseudarthrobacter	s__Pseudarthrobacter chlorophenolicus_A
	3226	Midas	Zotu379	RS_GCF_000374865.1	94.866	0.960396	409	21	0	1	409	1170	762	0	640	RS_GCF_000374865.1	d__Bacteria;p__Actinobacteriota;c__Actinomycetia;o__Actinomycetales;f__Micrococcaceae;g__Pseudarthrobacter;s__Pseudarthrobacter sp000374865	d__Bacteria	p__Actinobacteriota	c__Actinomycetia	o__Actinomycetales	f__Micrococcaceae	g__Pseudarthrobacter	s__Pseudarthrobacter sp000374865
	3227	Midas	Zotu379	RS_GCF_001046895.1	94.866	0.960396	409	21	0	1	409	350	758	0	640	RS_GCF_001046895.1	d__Bacteria;p__Actinobacteriota;c__Actinomycetia;o__Actinomycetales;f__Micrococcaceae;g__Pseudarthrobacter;s__Pseudarthrobacter siccitolerans	d__Bacteria	p__Actinobacteriota	c__Actinomycetia	o__Actinomycetales	f__Micrococcaceae	g__Pseudarthrobacter	s__Pseudarthrobacter siccitolerans
	3228	Midas	Zotu379	RS_GCF_000189535.1	94.866	0.960396	409	21	0	1	409	348	756	0	640	RS_GCF_000189535.1	d__Bacteria;p__Actinobacteriota;c__Actinomycetia;o__Actinomycetales;f__Micrococcaceae;g__Pseudarthrobacter;s__Pseudarthrobacter phenanthrenivorans	d__Bacteria	p__Actinobacteriota	c__Actinomycetia	o__Actinomycetales	f__Micrococcaceae	g__Pseudarthrobacter	s__Pseudarthrobacter phenanthrenivorans
	3229	Midas	Zotu379	RS_GCF_900168135.1	94.866	0.960396	409	21	0	1	409	1170	762	0	640	RS_GCF_900168135.1	d__Bacteria;p__Actinobacteriota;c__Actinomycetia;o__Actinomycetales;f__Micrococcaceae;g__Arthrobacter_I;s__Arthrobacter_I sp900168135	d__Bacteria	p__Actinobacteriota	c__Actinomycetia	o__Actinomycetales	f__Micrococcaceae	g__Arthrobacter_I	s__Arthrobacter_I sp900168135
	3230	Midas	Zotu379	RS_GCF_900163565.1	94.866	0.960396	409	21	0	1	409	352	760	0	640	RS_GCF_900163565.1	d__Bacteria;p__Actinobacteriota;c__Actinomycetia;o__Actinomycetales;f__Microbacteriaceae;g__Agrococcus;s__Agrococcus casei	d__Bacteria	p__Actinobacteriota	c__Actinomycetia	o__Actinomycetales	f__Microbacteriaceae	g__Agrococcus	s__Agrococcus casei
	3231	Midas	Zotu379	RS_GCF_013314975.1	94.866	0.960396	409	21	0	1	409	349	757	0	640	RS_GCF_013314975.1	d__Bacteria;p__Actinobacteriota;c__Actinomycetia;o__Actinomycetales;f__Micrococcaceae;g__Pseudarthrobacter;s__Pseudarthrobacter oxydans	d__Bacteria	p__Actinobacteriota	c__Actinomycetia	o__Actinomycetales	f__Micrococcaceae	g__Pseudarthrobacter	s__Pseudarthrobacter oxydans
	3232	Midas	Zotu379	RS_GCF_005796225.1	94.866	0.960396	409	21	0	1	409	348	756	0	640	RS_GCF_005796225.1	d__Bacteria;p__Actinobacteriota;c__Actinomycetia;o__Actinomycetales;f__Micrococcaceae;g__Pseudarthrobacter;s__Pseudarthrobacter sp005796225	d__Bacteria	p__Actinobacteriota	c__Actinomycetia	o__Actinomycetales	f__Micrococcaceae	g__Pseudarthrobacter	s__Pseudarthrobacter sp005796225
	3233	Midas	Zotu379	RS_GCF_003725815.1	94.866	0.960396	409	21	0	1	409	1170	762	0	640	RS_GCF_003725815.1	d__Bacteria;p__Actinobacteriota;c__Actinomycetia;o__Actinomycetales;f__Micrococcaceae;g__Arthrobacter_I;s__Arthrobacter_I oryzae_A	d__Bacteria	p__Actinobacteriota	c__Actinomycetia	o__Actinomycetales	f__Micrococcaceae	g__Arthrobacter_I	s__Arthrobacter_I oryzae_A
	3234	Midas	Zotu379	RS_GCF_003664105.1	94.866	0.960396	409	21	0	1	409	352	760	0	640	RS_GCF_003664105.1	d__Bacteria;p__Actinobacteriota;c__Actinomycetia;o__Actinomycetales;f__Microbacteriaceae;g__Leifsonia;s__Leifsonia sp003664105	d__Bacteria	p__Actinobacteriota	c__Actinomycetia	o__Actinomycetales	f__Microbacteriaceae	g__Leifsonia	s__Leifsonia sp003664105
	3235	Midas	Zotu379	GB_GCA_003052455.1	94.866	0.960396	409	21	0	1	409	349	757	0	640	GB_GCA_003052455.1	d__Bacteria;p__Actinobacteriota;c__Actinomycetia;o__Actinomycetales;f__Cellulomonadaceae;g__Cellulosimicrobium;s__Cellulosimicrobium cinnabarinum	d__Bacteria	p__Actinobacteriota	c__Actinomycetia	o__Actinomycetales	f__Cellulomonadaceae	g__Cellulosimicrobium	s__Cellulosimicrobium cinnabarinum
	3236	Midas	Zotu379	RS_GCF_900168295.1	94.866	0.960396	409	21	0	1	409	1170	762	0	640	RS_GCF_900168295.1	d__Bacteria;p__Actinobacteriota;c__Actinomycetia;o__Actinomycetales;f__Micrococcaceae;g__Pseudarthrobacter;s__Pseudarthrobacter sp900168295	d__Bacteria	p__Actinobacteriota	c__Actinomycetia	o__Actinomycetales	f__Micrococcaceae	g__Pseudarthrobacter	s__Pseudarthrobacter sp900168295
	3237	Midas	Zotu379	RS_GCF_007990265.1	94.866	0.960396	409	21	0	1	409	1165	757	0	640	RS_GCF_007990265.1	d__Bacteria;p__Actinobacteriota;c__Actinomycetia;o__Actinomycetales;f__Cellulomonadaceae;g__Cellulomonas;s__Cellulomonas terrae	d__Bacteria	p__Actinobacteriota	c__Actinomycetia	o__Actinomycetales	f__Cellulomonadaceae	g__Cellulomonas	s__Cellulomonas terrae
	3238	Midas	Zotu379	RS_GCF_007989805.1	94.866	0.960396	409	21	0	1	409	351	759	0	640	RS_GCF_007989805.1	d__Bacteria;p__Actinobacteriota;c__Actinomycetia;o__Actinomycetales;f__Cellulomonadaceae;g__Cellulomonas;s__Cellulomonas xylanilytica	d__Bacteria	p__Actinobacteriota	c__Actinomycetia	o__Actinomycetales	f__Cellulomonadaceae	g__Cellulomonas	s__Cellulomonas xylanilytica
	3239	Midas	Zotu379	RS_GCF_004798705.1	94.866	0.960396	409	21	0	1	409	349	757	0	640	RS_GCF_004798705.1	d__Bacteria;p__Actinobacteriota;c__Actinomycetia;o__Actinomycetales;f__Micrococcaceae;g__Arthrobacter_I;s__Arthrobacter_I sp004798705	d__Bacteria	p__Actinobacteriota	c__Actinomycetia	o__Actinomycetales	f__Micrococcaceae	g__Arthrobacter_I	s__Arthrobacter_I sp004798705
	3240	Midas	Zotu379	RS_GCF_001806325.1	94.866	0.960396	409	21	0	1	409	351	759	0	640	RS_GCF_001806325.1	d__Bacteria;p__Actinobacteriota;c__Actinomycetia;o__Actinomycetales;f__Microbacteriaceae;g__Curtobacterium;s__Curtobacterium sp001806325	d__Bacteria	p__Actinobacteriota	c__Actinomycetia	o__Actinomycetales	f__Microbacteriaceae	g__Curtobacterium	s__Curtobacterium sp001806325
	3241	Midas	Zotu379	RS_GCF_001742745.1	94.866	0.960396	409	21	0	1	409	1166	758	0	640	RS_GCF_001742745.1	d__Bacteria;p__Actinobacteriota;c__Actinomycetia;o__Actinomycetales;f__Microbacteriaceae;g__Curtobacterium;s__Curtobacterium sp001742745	d__Bacteria	p__Actinobacteriota	c__Actinomycetia	o__Actinomycetales	f__Microbacteriaceae	g__Curtobacterium	s__Curtobacterium sp001742745
	3242	Midas	Zotu379	RS_GCF_001424195.1	94.866	0.960396	409	21	0	1	409	351	759	0	640	RS_GCF_001424195.1	d__Bacteria;p__Actinobacteriota;c__Actinomycetia;o__Actinomycetales;f__Cellulomonadaceae;g__Cellulomonas;s__Cellulomonas sp001424195	d__Bacteria	p__Actinobacteriota	c__Actinomycetia	o__Actinomycetales	f__Cellulomonadaceae	g__Cellulomonas	s__Cellulomonas sp001424195
	3243	Midas	Zotu379	RS_GCF_000333375.1	94.866	0.960396	409	21	0	1	409	1166	758	0	640	RS_GCF_000333375.1	d__Bacteria;p__Actinobacteriota;c__Actinomycetia;o__Actinomycetales;f__Microbacteriaceae;g__Curtobacterium;s__Curtobacterium sp000333375	d__Bacteria	p__Actinobacteriota	c__Actinomycetia	o__Actinomycetales	f__Microbacteriaceae	g__Curtobacterium	s__Curtobacterium sp000333375
	3244	Midas	Zotu379	RS_GCF_900114185.1	94.866	0.960396	409	21	0	1	409	1164	756	0	640	RS_GCF_900114185.1	d__Bacteria;p__Actinobacteriota;c__Actinomycetia;o__Actinomycetales;f__Cellulomonadaceae;g__Cellulomonas;s__Cellulomonas sp900114185	d__Bacteria	p__Actinobacteriota	c__Actinomycetia	o__Actinomycetales	f__Cellulomonadaceae	g__Cellulomonas	s__Cellulomonas sp900114185
	3245	Midas	Zotu379	RS_GCF_005845365.1	94.866	0.960396	409	21	0	1	409	351	759	0	640	RS_GCF_005845365.1	d__Bacteria;p__Actinobacteriota;c__Actinomycetia;o__Actinomycetales;f__Microbacteriaceae;g__Rhodoluna;s__Rhodoluna limnophila	d__Bacteria	p__Actinobacteriota	c__Actinomycetia	o__Actinomycetales	f__Microbacteriaceae	g__Rhodoluna	s__Rhodoluna limnophila
	3246	Midas	Zotu379	RS_GCF_004798685.1	94.866	0.960396	409	21	0	1	409	1164	756	0	640	RS_GCF_004798685.1	d__Bacteria;p__Actinobacteriota;c__Actinomycetia;o__Actinomycetales;f__Cellulomonadaceae;g__Cellulomonas;s__Cellulomonas shaoxiangyii	d__Bacteria	p__Actinobacteriota	c__Actinomycetia	o__Actinomycetales	f__Cellulomonadaceae	g__Cellulomonas	s__Cellulomonas shaoxiangyii
	3247	Midas	Zotu379	RS_GCF_004519295.1	94.866	0.960396	409	21	0	1	409	349	757	0	640	RS_GCF_004519295.1	d__Bacteria;p__Actinobacteriota;c__Actinomycetia;o__Actinomycetales;f__Cellulomonadaceae;g__Cellulosimicrobium;s__Cellulosimicrobium funkei	d__Bacteria	p__Actinobacteriota	c__Actinomycetia	o__Actinomycetales	f__Cellulomonadaceae	g__Cellulosimicrobium	s__Cellulosimicrobium funkei
	3248	Midas	Zotu379	RS_GCF_002797715.1	94.866	0.960396	409	21	0	1	409	352	760	0	640	RS_GCF_002797715.1	d__Bacteria;p__Actinobacteriota;c__Actinomycetia;o__Actinomycetales;f__Microbacteriaceae;g__Diaminobutyricimonas;s__Diaminobutyricimonas aerilata	d__Bacteria	p__Actinobacteriota	c__Actinomycetia	o__Actinomycetales	f__Microbacteriaceae	g__Diaminobutyricimonas	s__Diaminobutyricimonas aerilata
	3249	Midas	Zotu379	RS_GCF_002090155.1	94.866	0.960396	409	21	0	1	409	1165	757	0	640	RS_GCF_002090155.1	d__Bacteria;p__Actinobacteriota;c__Actinomycetia;o__Actinomycetales;f__Demequinaceae;g__Demequina;s__Demequina sp002090155	d__Bacteria	p__Actinobacteriota	c__Actinomycetia	o__Actinomycetales	f__Demequinaceae	g__Demequina	s__Demequina sp002090155
	3250	Midas	Zotu379	RS_GCF_001864835.1	94.866	0.960396	409	21	0	1	409	1166	758	0	640	RS_GCF_001864835.1	d__Bacteria;p__Actinobacteriota;c__Actinomycetia;o__Actinomycetales;f__Microbacteriaceae;g__Curtobacterium;s__Curtobacterium sp001864835	d__Bacteria	p__Actinobacteriota	c__Actinomycetia	o__Actinomycetales	f__Microbacteriaceae	g__Curtobacterium	s__Curtobacterium sp001864835
	3251	Midas	Zotu379	RS_GCF_000813845.1	94.866	0.960396	409	21	0	1	409	1170	762	0	640	RS_GCF_000813845.1	d__Bacteria;p__Actinobacteriota;c__Actinomycetia;o__Actinomycetales;f__Micrococcaceae;g__Pseudarthrobacter;s__Pseudarthrobacter phenanthrenivorans_B	d__Bacteria	p__Actinobacteriota	c__Actinomycetia	o__Actinomycetales	f__Micrococcaceae	g__Pseudarthrobacter	s__Pseudarthrobacter phenanthrenivorans_B
	3252	Midas	Zotu379	GB_GCA_014651715.1	94.866	0.960396	409	21	0	1	409	1124	716	0	640	GB_GCA_014651715.1	d__Bacteria;p__Actinobacteriota;c__Actinomycetia;o__Actinomycetales;f__Micrococcaceae;g__Zhihengliuella;s__Zhihengliuella salsuginis	d__Bacteria	p__Actinobacteriota	c__Actinomycetia	o__Actinomycetales	f__Micrococcaceae	g__Zhihengliuella	s__Zhihengliuella salsuginis
	3253	Midas	Zotu379	RS_GCF_009299795.1	94.866	0.960396	409	21	0	1	409	1165	757	0	640	RS_GCF_009299795.1	d__Bacteria;p__Actinobacteriota;c__Actinomycetia;o__Actinomycetales;f__Dermabacteraceae;g__Brachybacterium;s__Brachybacterium sp009299795	d__Bacteria	p__Actinobacteriota	c__Actinomycetia	o__Actinomycetales	f__Dermabacteraceae	g__Brachybacterium	s__Brachybacterium sp009299795
	3254	Midas	Zotu379	RS_GCF_006715165.1	94.866	0.960396	409	21	0	1	409	347	755	0	640	RS_GCF_006715165.1	d__Bacteria;p__Actinobacteriota;c__Actinomycetia;o__Actinomycetales;f__Micrococcaceae;g__Pseudarthrobacter;s__Pseudarthrobacter sp006715165	d__Bacteria	p__Actinobacteriota	c__Actinomycetia	o__Actinomycetales	f__Micrococcaceae	g__Pseudarthrobacter	s__Pseudarthrobacter sp006715165
	3255	Midas	Zotu379	RS_GCF_003053925.1	94.878	0.960518	410	19	2	1	409	1164	756	0	640	RS_GCF_003053925.1	d__Bacteria;p__Actinobacteriota;c__Actinomycetia;o__Actinomycetales;f__Microbacteriaceae;g__MWH-TA3;s__MWH-TA3 sp003053925	d__Bacteria	p__Actinobacteriota	c__Actinomycetia	o__Actinomycetales	f__Microbacteriaceae	g__MWH-TA3	s__MWH-TA3 sp003053925
	3256	Midas	Zotu379	RS_GCF_900102785.1	94.866	0.960396	409	21	0	1	409	142	550	0	640	RS_GCF_900102785.1	d__Bacteria;p__Actinobacteriota;c__Actinomycetia;o__Actinomycetales;f__Micrococcaceae;g__Arthrobacter_I;s__Arthrobacter_I sp900102785	d__Bacteria	p__Actinobacteriota	c__Actinomycetia	o__Actinomycetales	f__Micrococcaceae	g__Arthrobacter_I	s__Arthrobacter_I sp900102785
	3257	Midas	Zotu379	RS_GCF_013410665.1	94.866	0.960396	409	21	0	1	409	350	758	0	640	RS_GCF_013410665.1	d__Bacteria;p__Actinobacteriota;c__Actinomycetia;o__Actinomycetales;f__Microbacteriaceae;g__Leifsonia_B;s__Leifsonia_B psychrotolerans	d__Bacteria	p__Actinobacteriota	c__Actinomycetia	o__Actinomycetales	f__Microbacteriaceae	g__Leifsonia_B	s__Leifsonia_B psychrotolerans
	3258	Midas	Zotu379	RS_GCF_007858535.1	94.866	0.960396	409	21	0	1	409	351	759	0	640	RS_GCF_007858535.1	d__Bacteria;p__Actinobacteriota;c__Actinomycetia;o__Actinomycetales;f__Micrococcaceae;g__Arthrobacter_I;s__Arthrobacter_I sp007858535	d__Bacteria	p__Actinobacteriota	c__Actinomycetia	o__Actinomycetales	f__Micrococcaceae	g__Arthrobacter_I	s__Arthrobacter_I sp007858535
	3259	Midas	Zotu379	RS_GCF_006715225.1	94.866	0.960396	409	21	0	1	409	347	755	0	640	RS_GCF_006715225.1	d__Bacteria;p__Actinobacteriota;c__Actinomycetia;o__Actinomycetales;f__Micrococcaceae;g__Pseudarthrobacter;s__Pseudarthrobacter sp006715225	d__Bacteria	p__Actinobacteriota	c__Actinomycetia	o__Actinomycetales	f__Micrococcaceae	g__Pseudarthrobacter	s__Pseudarthrobacter sp006715225
	3260	Midas	Zotu379	RS_GCF_002934625.1	94.866	0.960396	409	21	0	1	409	1169	761	0	640	RS_GCF_002934625.1	d__Bacteria;p__Actinobacteriota;c__Actinomycetia;o__Actinomycetales;f__Kineococcaceae;g__Kineococcus;s__Kineococcus xinjiangensis	d__Bacteria	p__Actinobacteriota	c__Actinomycetia	o__Actinomycetales	f__Kineococcaceae	g__Kineococcus	s__Kineococcus xinjiangensis
	3261	Midas	Zotu379	RS_GCF_002198675.1	94.866	0.960396	409	21	0	1	409	344	752	0	640	RS_GCF_002198675.1	d__Bacteria;p__Actinobacteriota;c__Actinomycetia;o__Actinomycetales;f__Kineosporiaceae;g__R-H-3;s__R-H-3 sp002198675	d__Bacteria	p__Actinobacteriota	c__Actinomycetia	o__Actinomycetales	f__Kineosporiaceae	g__R-H-3	s__R-H-3 sp002198675
	3262	Midas	Zotu379	GB_GCA_014636495.1	94.866	0.960396	409	21	0	1	409	351	759	0	640	GB_GCA_014636495.1	d__Bacteria;p__Actinobacteriota;c__Actinomycetia;o__Actinomycetales;f__Dermatophilaceae;g__Ornithinimicrobium;s__Ornithinimicrobium tianjinense	d__Bacteria	p__Actinobacteriota	c__Actinomycetia	o__Actinomycetales	f__Dermatophilaceae	g__Ornithinimicrobium	s__Ornithinimicrobium tianjinense
	3263	Midas	Zotu379	RS_GCF_900609065.1	94.866	0.960396	409	21	0	1	409	351	759	0	640	RS_GCF_900609065.1	d__Bacteria;p__Actinobacteriota;c__Actinomycetia;o__Actinomycetales;f__Micrococcaceae;g__Pseudarthrobacter;s__Pseudarthrobacter ulcerisalmonis	d__Bacteria	p__Actinobacteriota	c__Actinomycetia	o__Actinomycetales	f__Micrococcaceae	g__Pseudarthrobacter	s__Pseudarthrobacter ulcerisalmonis
	3264	Midas	Zotu379	RS_GCF_013359775.1	94.866	0.960396	409	21	0	1	409	351	759	0	640	RS_GCF_013359775.1	d__Bacteria;p__Actinobacteriota;c__Actinomycetia;o__Actinomycetales;f__Cellulomonadaceae;g__Cellulomonas;s__Cellulomonas humilata	d__Bacteria	p__Actinobacteriota	c__Actinomycetia	o__Actinomycetales	f__Cellulomonadaceae	g__Cellulomonas	s__Cellulomonas humilata
	3265	Midas	Zotu379	RS_GCF_008831075.1	94.866	0.960396	409	21	0	1	409	351	759	0	640	RS_GCF_008831075.1	d__Bacteria;p__Actinobacteriota;c__Actinomycetia;o__Actinomycetales;f__Microbacteriaceae;g__Pseudoclavibacter;s__Pseudoclavibacter terrae	d__Bacteria	p__Actinobacteriota	c__Actinomycetia	o__Actinomycetales	f__Microbacteriaceae	g__Pseudoclavibacter	s__Pseudoclavibacter terrae
	3266	Midas	Zotu379	RS_GCF_006539945.1	94.866	0.960396	409	21	0	1	409	349	757	0	640	RS_GCF_006539945.1	d__Bacteria;p__Actinobacteriota;c__Actinomycetia;o__Actinomycetales;f__Cellulomonadaceae;g__Cellulosimicrobium;s__Cellulosimicrobium cellulans	d__Bacteria	p__Actinobacteriota	c__Actinomycetia	o__Actinomycetales	f__Cellulomonadaceae	g__Cellulosimicrobium	s__Cellulosimicrobium cellulans
	3267	Midas	Zotu379	RS_GCF_004320525.1	94.866	0.960396	409	21	0	1	409	1170	762	0	640	RS_GCF_004320525.1	d__Bacteria;p__Actinobacteriota;c__Actinomycetia;o__Actinomycetales;f__Micrococcaceae;g__Pseudarthrobacter;s__Pseudarthrobacter sp004320525	d__Bacteria	p__Actinobacteriota	c__Actinomycetia	o__Actinomycetales	f__Micrococcaceae	g__Pseudarthrobacter	s__Pseudarthrobacter sp004320525
	3268	Midas	Zotu379	RS_GCF_004217565.1	94.866	0.960396	409	21	0	1	409	350	758	0	640	RS_GCF_004217565.1	d__Bacteria;p__Actinobacteriota;c__Actinomycetia;o__Actinomycetales;f__Micrococcaceae;g__Zhihengliuella;s__Zhihengliuella halotolerans	d__Bacteria	p__Actinobacteriota	c__Actinomycetia	o__Actinomycetales	f__Micrococcaceae	g__Zhihengliuella	s__Zhihengliuella halotolerans
	3269	Midas	Zotu379	RS_GCF_001969265.1	94.866	0.960396	409	21	0	1	409	349	757	0	640	RS_GCF_001969265.1	d__Bacteria;p__Actinobacteriota;c__Actinomycetia;o__Actinomycetales;f__Micrococcaceae;g__Arthrobacter;s__Arthrobacter sp001969265	d__Bacteria	p__Actinobacteriota	c__Actinomycetia	o__Actinomycetales	f__Micrococcaceae	g__Arthrobacter	s__Arthrobacter sp001969265
	3270	Midas	Zotu379	GB_GCA_014646995.1	94.866	0.960396	409	21	0	1	409	1166	758	0	640	GB_GCA_014646995.1	d__Bacteria;p__Actinobacteriota;c__Actinomycetia;o__Actinomycetales;f__Microbacteriaceae;g__Curtobacterium;s__Curtobacterium luteum	d__Bacteria	p__Actinobacteriota	c__Actinomycetia	o__Actinomycetales	f__Microbacteriaceae	g__Curtobacterium	s__Curtobacterium luteum
	3271	Midas	Zotu379	RS_GCF_902506095.1	94.866	0.960396	409	21	0	1	409	350	758	0	640	RS_GCF_902506095.1	d__Bacteria;p__Actinobacteriota;c__Actinomycetia;o__Actinomycetales;f__Micrococcaceae;g__Pseudarthrobacter;s__Pseudarthrobacter sp902506095	d__Bacteria	p__Actinobacteriota	c__Actinomycetia	o__Actinomycetales	f__Micrococcaceae	g__Pseudarthrobacter	s__Pseudarthrobacter sp902506095
	3272	Midas	Zotu379	RS_GCF_900167525.1	94.866	0.960396	409	21	0	1	409	349	757	0	640	RS_GCF_900167525.1	d__Bacteria;p__Actinobacteriota;c__Actinomycetia;o__Actinomycetales;f__Cellulomonadaceae;g__Isoptericola;s__Isoptericola flava	d__Bacteria	p__Actinobacteriota	c__Actinomycetia	o__Actinomycetales	f__Cellulomonadaceae	g__Isoptericola	s__Isoptericola flava
	3273	Midas	Zotu379	RS_GCF_014191305.1	94.866	0.960396	409	21	0	1	409	351	759	0	640	RS_GCF_014191305.1	d__Bacteria;p__Actinobacteriota;c__Actinomycetia;o__Actinomycetales;f__Microbacteriaceae;g__Pseudoclavibacter;s__Pseudoclavibacter helvolus	d__Bacteria	p__Actinobacteriota	c__Actinomycetia	o__Actinomycetales	f__Microbacteriaceae	g__Pseudoclavibacter	s__Pseudoclavibacter helvolus
	3274	Midas	Zotu379	RS_GCF_006716085.1	94.866	0.960396	409	21	0	1	409	351	759	0	640	RS_GCF_006716085.1	d__Bacteria;p__Actinobacteriota;c__Actinomycetia;o__Actinomycetales;f__Microbacteriaceae;g__Leucobacter;s__Leucobacter komagatae	d__Bacteria	p__Actinobacteriota	c__Actinomycetia	o__Actinomycetales	f__Microbacteriaceae	g__Leucobacter	s__Leucobacter komagatae
	3275	Midas	Zotu379	RS_GCF_006715865.1	94.878	0.960518	410	19	2	1	409	1165	757	0	640	RS_GCF_006715865.1	d__Bacteria;p__Actinobacteriota;c__Actinomycetia;o__Actinomycetales;f__Cellulomonadaceae;g__Cellulomonas;s__Cellulomonas sp006715865	d__Bacteria	p__Actinobacteriota	c__Actinomycetia	o__Actinomycetales	f__Cellulomonadaceae	g__Cellulomonas	s__Cellulomonas sp006715865
	3276	Midas	Zotu379	RS_GCF_005937985.2	94.866	0.960396	409	21	0	1	409	351	759	0	640	RS_GCF_005937985.2	d__Bacteria;p__Actinobacteriota;c__Actinomycetia;o__Actinomycetales;f__Micrococcaceae;g__Arthrobacter_I;s__Arthrobacter_I sp005937985	d__Bacteria	p__Actinobacteriota	c__Actinomycetia	o__Actinomycetales	f__Micrococcaceae	g__Arthrobacter_I	s__Arthrobacter_I sp005937985
	3277	Midas	Zotu379	RS_GCF_003234185.1	94.866	0.960396	409	21	0	1	409	1166	758	0	640	RS_GCF_003234185.1	d__Bacteria;p__Actinobacteriota;c__Actinomycetia;o__Actinomycetales;f__Microbacteriaceae;g__Curtobacterium;s__Curtobacterium sp003234185	d__Bacteria	p__Actinobacteriota	c__Actinomycetia	o__Actinomycetales	f__Microbacteriaceae	g__Curtobacterium	s__Curtobacterium sp003234185
	3278	Midas	Zotu379	RS_GCF_003234175.1	94.866	0.960396	409	21	0	1	409	1166	758	0	640	RS_GCF_003234175.1	d__Bacteria;p__Actinobacteriota;c__Actinomycetia;o__Actinomycetales;f__Microbacteriaceae;g__Curtobacterium;s__Curtobacterium sp003234175	d__Bacteria	p__Actinobacteriota	c__Actinomycetia	o__Actinomycetales	f__Microbacteriaceae	g__Curtobacterium	s__Curtobacterium sp003234175
	3279	Midas	Zotu379	RS_GCF_001424565.1	94.866	0.960396	409	21	0	1	409	1170	762	0	640	RS_GCF_001424565.1	d__Bacteria;p__Actinobacteriota;c__Actinomycetia;o__Actinomycetales;f__Micrococcaceae;g__Pseudarthrobacter;s__Pseudarthrobacter sp001424565	d__Bacteria	p__Actinobacteriota	c__Actinomycetia	o__Actinomycetales	f__Micrococcaceae	g__Pseudarthrobacter	s__Pseudarthrobacter sp001424565
	3280	Midas	Zotu379	GB_GCA_014636775.1	94.866	0.960396	409	21	0	1	409	73	481	0	640	GB_GCA_014636775.1	d__Bacteria;p__Actinobacteriota;c__Actinomycetia;o__Actinomycetales;f__Micrococcaceae;g__Kocuria;s__Kocuria dechangensis	d__Bacteria	p__Actinobacteriota	c__Actinomycetia	o__Actinomycetales	f__Micrococcaceae	g__Kocuria	s__Kocuria dechangensis
	3281	Midas	Zotu379	RS_GCF_013409305.1	94.866	0.960396	409	21	0	1	409	353	761	0	640	RS_GCF_013409305.1	d__Bacteria;p__Actinobacteriota;c__Actinomycetia;o__Actinomycetales;f__Cellulomonadaceae;g__Cellulomonas;s__Cellulomonas soli	d__Bacteria	p__Actinobacteriota	c__Actinomycetia	o__Actinomycetales	f__Cellulomonadaceae	g__Cellulomonas	s__Cellulomonas soli
	3282	Midas	Zotu379	RS_GCF_013359735.1	94.866	0.960396	409	21	0	1	409	1170	762	0	640	RS_GCF_013359735.1	d__Bacteria;p__Actinobacteriota;c__Actinomycetia;o__Actinomycetales;f__Micrococcaceae;g__Arthrobacter_I;s__Arthrobacter_I sp013359735	d__Bacteria	p__Actinobacteriota	c__Actinomycetia	o__Actinomycetales	f__Micrococcaceae	g__Arthrobacter_I	s__Arthrobacter_I sp013359735
	3283	Midas	Zotu379	RS_GCF_011751905.1	94.866	0.960396	409	21	0	1	409	1166	758	0	640	RS_GCF_011751905.1	d__Bacteria;p__Actinobacteriota;c__Actinomycetia;o__Actinomycetales;f__Microbacteriaceae;g__Protaetiibacter;s__Protaetiibacter sp011751905	d__Bacteria	p__Actinobacteriota	c__Actinomycetia	o__Actinomycetales	f__Microbacteriaceae	g__Protaetiibacter	s__Protaetiibacter sp011751905
	3284	Midas	Zotu379	RS_GCF_011057645.1	94.891	0.960649	411	17	4	1	409	350	758	0	640	RS_GCF_011057645.1	d__Bacteria;p__Actinobacteriota;c__Actinomycetia;o__Actinomycetales;f__Microbacteriaceae;g__Marisediminicola;s__Marisediminicola sp011057645	d__Bacteria	p__Actinobacteriota	c__Actinomycetia	o__Actinomycetales	f__Microbacteriaceae	g__Marisediminicola	s__Marisediminicola sp011057645
	3285	Midas	Zotu379	RS_GCF_007991755.1	94.866	0.960396	409	21	0	1	409	350	758	0	640	RS_GCF_007991755.1	d__Bacteria;p__Actinobacteriota;c__Actinomycetia;o__Actinomycetales;f__Cellulomonadaceae;g__Cellulomonas;s__Cellulomonas aerilata	d__Bacteria	p__Actinobacteriota	c__Actinomycetia	o__Actinomycetales	f__Cellulomonadaceae	g__Cellulomonas	s__Cellulomonas aerilata
	3286	Midas	Zotu379	RS_GCF_003634095.1	94.866	0.960396	409	21	0	1	409	349	757	0	640	RS_GCF_003634095.1	d__Bacteria;p__Actinobacteriota;c__Actinomycetia;o__Actinomycetales;f__Micrococcaceae;g__Arthrobacter_I;s__Arthrobacter_I oryzae	d__Bacteria	p__Actinobacteriota	c__Actinomycetia	o__Actinomycetales	f__Micrococcaceae	g__Arthrobacter_I	s__Arthrobacter_I oryzae
	3287	Midas	Zotu379	RS_GCF_003208335.1	94.866	0.960396	409	21	0	1	409	1169	761	0	640	RS_GCF_003208335.1	d__Bacteria;p__Actinobacteriota;c__Actinomycetia;o__Actinomycetales;f__Micrococcaceae;g__Pseudarthrobacter;s__Pseudarthrobacter sp003208335	d__Bacteria	p__Actinobacteriota	c__Actinomycetia	o__Actinomycetales	f__Micrococcaceae	g__Pseudarthrobacter	s__Pseudarthrobacter sp003208335
	3288	Midas	Zotu379	RS_GCF_000975155.1	94.878	0.960518	410	19	2	1	409	1166	758	0	640	RS_GCF_000975155.1	d__Bacteria;p__Actinobacteriota;c__Actinomycetia;o__Actinomycetales;f__Demequinaceae;g__Demequina;s__Demequina globuliformis	d__Bacteria	p__Actinobacteriota	c__Actinomycetia	o__Actinomycetales	f__Demequinaceae	g__Demequina	s__Demequina globuliformis
	3289	Midas	Zotu379	RS_GCF_000576425.1	94.866	0.960396	409	21	0	1	409	352	760	0	640	RS_GCF_000576425.1	d__Bacteria;p__Actinobacteriota;c__Actinomycetia;o__Actinomycetales;f__Dermabacteraceae;g__Brachybacterium;s__Brachybacterium phenoliresistens	d__Bacteria	p__Actinobacteriota	c__Actinomycetia	o__Actinomycetales	f__Dermabacteraceae	g__Brachybacterium	s__Brachybacterium phenoliresistens
	3290	Midas	Zotu379	RS_GCF_002953935.1	94.866	0.960396	409	21	0	1	409	348	756	0	640	RS_GCF_002953935.1	d__Bacteria;p__Actinobacteriota;c__Actinomycetia;o__Actinomycetales;f__Micrococcaceae;g__Pseudarthrobacter;s__Pseudarthrobacter sp002953935	d__Bacteria	p__Actinobacteriota	c__Actinomycetia	o__Actinomycetales	f__Micrococcaceae	g__Pseudarthrobacter	s__Pseudarthrobacter sp002953935
	3291	Midas	Zotu379	RS_GCF_001428365.1	94.866	0.960396	409	21	0	1	409	1169	761	0	640	RS_GCF_001428365.1	d__Bacteria;p__Actinobacteriota;c__Actinomycetia;o__Actinomycetales;f__Micrococcaceae;g__Arthrobacter_I;s__Arthrobacter_I sp001428365	d__Bacteria	p__Actinobacteriota	c__Actinomycetia	o__Actinomycetales	f__Micrococcaceae	g__Arthrobacter_I	s__Arthrobacter_I sp001428365
	3292	Midas	Zotu379	RS_GCF_001428005.1	94.866	0.960396	409	21	0	1	409	1271	863	0	640	RS_GCF_001428005.1	d__Bacteria;p__Actinobacteriota;c__Actinomycetia;o__Actinomycetales;f__Micrococcaceae;g__Arthrobacter;s__Arthrobacter sp001428005	d__Bacteria	p__Actinobacteriota	c__Actinomycetia	o__Actinomycetales	f__Micrococcaceae	g__Arthrobacter	s__Arthrobacter sp001428005
	3293	Midas	Zotu379	RS_GCF_000975035.1	94.878	0.960518	410	19	2	1	409	1166	758	0	640	RS_GCF_000975035.1	d__Bacteria;p__Actinobacteriota;c__Actinomycetia;o__Actinomycetales;f__Demequinaceae;g__Demequina;s__Demequina flava	d__Bacteria	p__Actinobacteriota	c__Actinomycetia	o__Actinomycetales	f__Demequinaceae	g__Demequina	s__Demequina flava
	3294	Midas	Zotu379	RS_GCF_000218545.1	94.866	0.960396	409	21	0	1	409	1164	756	0	640	RS_GCF_000218545.1	d__Bacteria;p__Actinobacteriota;c__Actinomycetia;o__Actinomycetales;f__Cellulomonadaceae;g__Cellulomonas;s__Cellulomonas gilvus	d__Bacteria	p__Actinobacteriota	c__Actinomycetia	o__Actinomycetales	f__Cellulomonadaceae	g__Cellulomonas	s__Cellulomonas gilvus
	3295	Midas	Zotu379	RS_GCF_000007665.1	94.866	0.960396	409	21	0	1	409	352	760	0	640	RS_GCF_000007665.1	d__Bacteria;p__Actinobacteriota;c__Actinomycetia;o__Actinomycetales;f__Microbacteriaceae;g__Leifsonia;s__Leifsonia xyli_C	d__Bacteria	p__Actinobacteriota	c__Actinomycetia	o__Actinomycetales	f__Microbacteriaceae	g__Leifsonia	s__Leifsonia xyli_C
	3296	Midas	Zotu379	RS_GCF_009805705.1	94.647	0.958179	411	20	2	1	409	1170	760	0	636	RS_GCF_009805705.1	d__Bacteria;p__Actinobacteriota;c__Actinomycetia;o__Actinomycetales;f__Beutenbergiaceae;g__Haloactinobacterium;s__Haloactinobacterium sp009805705	d__Bacteria	p__Actinobacteriota	c__Actinomycetia	o__Actinomycetales	f__Beutenbergiaceae	g__Haloactinobacterium	s__Haloactinobacterium sp009805705
	3297	Midas	Zotu379	RS_GCF_900104895.1	94.634	0.958047	410	20	2	1	409	1169	761	0	634	RS_GCF_900104895.1	d__Bacteria;p__Actinobacteriota;c__Actinomycetia;o__Actinomycetales;f__Microbacteriaceae;g__Microterricola;s__Microterricola viridarii	d__Bacteria	p__Actinobacteriota	c__Actinomycetia	o__Actinomycetales	f__Microbacteriaceae	g__Microterricola	s__Microterricola viridarii
	3298	Midas	Zotu379	RS_GCF_006151685.1	94.621	0.957916	409	22	0	1	409	1169	761	0	634	RS_GCF_006151685.1	d__Bacteria;p__Actinobacteriota;c__Actinomycetia;o__Actinomycetales;f__Micrococcaceae;g__Pseudarthrobacter;s__Pseudarthrobacter sp006151685	d__Bacteria	p__Actinobacteriota	c__Actinomycetia	o__Actinomycetales	f__Micrococcaceae	g__Pseudarthrobacter	s__Pseudarthrobacter sp006151685
	3299	Midas	Zotu379	RS_GCF_004137765.1	94.621	0.957916	409	22	0	1	409	1168	760	0	634	RS_GCF_004137765.1	d__Bacteria;p__Actinobacteriota;c__Actinomycetia;o__Actinomycetales;f__Micrococcaceae;g__Rothia;s__Rothia sp004137765	d__Bacteria	p__Actinobacteriota	c__Actinomycetia	o__Actinomycetales	f__Micrococcaceae	g__Rothia	s__Rothia sp004137765
	3300	Midas	Zotu379	RS_GCF_001552735.1	94.621	0.957916	409	22	0	1	409	352	760	0	634	RS_GCF_001552735.1	d__Bacteria;p__Actinobacteriota;c__Actinomycetia;o__Actinomycetales;f__Cellulomonadaceae;g__Sanguibacter;s__Sanguibacter suarezii	d__Bacteria	p__Actinobacteriota	c__Actinomycetia	o__Actinomycetales	f__Cellulomonadaceae	g__Sanguibacter	s__Sanguibacter suarezii
	3301	Midas	Zotu379	RS_GCF_001421165.1	94.634	0.958047	410	20	2	1	409	350	758	0	634	RS_GCF_001421165.1	d__Bacteria;p__Actinobacteriota;c__Actinomycetia;o__Actinomycetales;f__Microbacteriaceae;g__Frigoribacterium;s__Frigoribacterium sp001421165	d__Bacteria	p__Actinobacteriota	c__Actinomycetia	o__Actinomycetales	f__Microbacteriaceae	g__Frigoribacterium	s__Frigoribacterium sp001421165
	3302	Midas	Zotu379	RS_GCF_002975405.1	94.621	0.957916	409	22	0	1	409	351	759	0	634	RS_GCF_002975405.1	d__Bacteria;p__Actinobacteriota;c__Actinomycetia;o__Actinomycetales;f__Micrococcaceae;g__Glutamicibacter;s__Glutamicibacter sp002975405	d__Bacteria	p__Actinobacteriota	c__Actinomycetia	o__Actinomycetales	f__Micrococcaceae	g__Glutamicibacter	s__Glutamicibacter sp002975405
	3303	Midas	Zotu379	RS_GCF_002162335.1	94.621	0.957916	409	22	0	1	409	349	757	0	634	RS_GCF_002162335.1	d__Bacteria;p__Actinobacteriota;c__Actinomycetia;o__Actinomycetales;f__Cellulomonadaceae;g__Cellulosimicrobium;s__Cellulosimicrobium cellulans_D	d__Bacteria	p__Actinobacteriota	c__Actinomycetia	o__Actinomycetales	f__Cellulomonadaceae	g__Cellulosimicrobium	s__Cellulosimicrobium cellulans_D
	3304	Midas	Zotu379	RS_GCF_000225825.1	94.621	0.957916	409	22	0	1	409	351	759	0	634	RS_GCF_000225825.1	d__Bacteria;p__Actinobacteriota;c__Actinomycetia;o__Actinomycetales;f__Dermabacteraceae;g__Brachybacterium;s__Brachybacterium squillarum	d__Bacteria	p__Actinobacteriota	c__Actinomycetia	o__Actinomycetales	f__Dermabacteraceae	g__Brachybacterium	s__Brachybacterium squillarum
	3305	Midas	Zotu379	RS_GCF_000224415.1	94.621	0.957916	409	22	0	1	409	352	760	0	634	RS_GCF_000224415.1	d__Bacteria;p__Actinobacteriota;c__Actinomycetia;o__Actinomycetales;f__Micrococcaceae;g__Citricoccus;s__Citricoccus sp000224415	d__Bacteria	p__Actinobacteriota	c__Actinomycetia	o__Actinomycetales	f__Micrococcaceae	g__Citricoccus	s__Citricoccus sp000224415
	3306	Midas	Zotu379	RS_GCF_013408745.1	94.621	0.957916	409	22	0	1	409	352	760	0	634	RS_GCF_013408745.1	d__Bacteria;p__Actinobacteriota;c__Actinomycetia;o__Actinomycetales;f__Microbacteriaceae;g__Leifsonia;s__Leifsonia soli	d__Bacteria	p__Actinobacteriota	c__Actinomycetia	o__Actinomycetales	f__Microbacteriaceae	g__Leifsonia	s__Leifsonia soli
	3307	Midas	Zotu379	RS_GCF_006715295.1	94.621	0.957916	409	22	0	1	409	349	757	0	634	RS_GCF_006715295.1	d__Bacteria;p__Actinobacteriota;c__Actinomycetia;o__Actinomycetales;f__Micrococcaceae;g__Pseudarthrobacter;s__Pseudarthrobacter sp006715295	d__Bacteria	p__Actinobacteriota	c__Actinomycetia	o__Actinomycetales	f__Micrococcaceae	g__Pseudarthrobacter	s__Pseudarthrobacter sp006715295
	3308	Midas	Zotu379	RS_GCF_006538725.1	94.621	0.957916	409	22	0	1	409	1164	756	0	634	RS_GCF_006538725.1	d__Bacteria;p__Actinobacteriota;c__Actinomycetia;o__Actinomycetales;f__Cellulomonadaceae;g__Cellulomonas;s__Cellulomonas gelida	d__Bacteria	p__Actinobacteriota	c__Actinomycetia	o__Actinomycetales	f__Cellulomonadaceae	g__Cellulomonas	s__Cellulomonas gelida
	3309	Midas	Zotu379	RS_GCF_005047635.1	94.621	0.957916	409	22	0	1	409	1169	761	0	634	RS_GCF_005047635.1	d__Bacteria;p__Actinobacteriota;c__Actinomycetia;o__Actinomycetales;f__Micrococcaceae;g__Arthrobacter_F;s__Arthrobacter_F sp005047635	d__Bacteria	p__Actinobacteriota	c__Actinomycetia	o__Actinomycetales	f__Micrococcaceae	g__Arthrobacter_F	s__Arthrobacter_F sp005047635
	3310	Midas	Zotu379	RS_GCF_002009585.1	94.621	0.957916	409	22	0	1	409	1166	758	0	634	RS_GCF_002009585.1	d__Bacteria;p__Actinobacteriota;c__Actinomycetia;o__Actinomycetales;f__Micrococcaceae;g__MA-N2;s__MA-N2 sp002009585	d__Bacteria	p__Actinobacteriota	c__Actinomycetia	o__Actinomycetales	f__Micrococcaceae	g__MA-N2	s__MA-N2 sp002009585
	3311	Midas	Zotu379	RS_GCF_001423905.1	94.634	0.958047	410	20	2	1	409	350	758	0	634	RS_GCF_001423905.1	d__Bacteria;p__Actinobacteriota;c__Actinomycetia;o__Actinomycetales;f__Microbacteriaceae;g__Frigoribacterium;s__Frigoribacterium sp001423905	d__Bacteria	p__Actinobacteriota	c__Actinomycetia	o__Actinomycetales	f__Microbacteriaceae	g__Frigoribacterium	s__Frigoribacterium sp001423905
	3312	Midas	Zotu379	RS_GCF_013410545.1	94.621	0.957916	409	22	0	1	409	1164	756	0	634	RS_GCF_013410545.1	d__Bacteria;p__Actinobacteriota;c__Actinomycetia;o__Actinomycetales;f__Microbacteriaceae;g__Pseudoclavibacter;s__Pseudoclavibacter chungangensis	d__Bacteria	p__Actinobacteriota	c__Actinomycetia	o__Actinomycetales	f__Microbacteriaceae	g__Pseudoclavibacter	s__Pseudoclavibacter chungangensis
	3313	Midas	Zotu379	RS_GCF_003990045.1	94.621	0.957916	409	22	0	1	409	1165	757	0	634	RS_GCF_003990045.1	d__Bacteria;p__Actinobacteriota;c__Actinomycetia;o__Actinomycetales;f__Microbacteriaceae;g__Labedella;s__Labedella endophytica	d__Bacteria	p__Actinobacteriota	c__Actinomycetia	o__Actinomycetales	f__Microbacteriaceae	g__Labedella	s__Labedella endophytica
	3314	Midas	Zotu379	RS_GCF_003575975.1	94.621	0.957916	409	22	0	1	409	1169	761	0	634	RS_GCF_003575975.1	d__Bacteria;p__Actinobacteriota;c__Actinomycetia;o__Actinomycetales;f__Micrococcaceae;g__Galactobacter;s__Galactobacter valiniphilus	d__Bacteria	p__Actinobacteriota	c__Actinomycetia	o__Actinomycetales	f__Micrococcaceae	g__Galactobacter	s__Galactobacter valiniphilus
	3315	Midas	Zotu379	RS_GCF_002563715.1	94.621	0.957916	409	22	0	1	409	349	757	0	634	RS_GCF_002563715.1	d__Bacteria;p__Actinobacteriota;c__Actinomycetia;o__Actinomycetales;f__Cellulomonadaceae;g__Isoptericola;s__Isoptericola jiangsuensis	d__Bacteria	p__Actinobacteriota	c__Actinomycetia	o__Actinomycetales	f__Cellulomonadaceae	g__Isoptericola	s__Isoptericola jiangsuensis
	3316	Midas	Zotu379	RS_GCF_002198655.1	94.621	0.957916	409	22	0	1	409	1166	758	0	634	RS_GCF_002198655.1	d__Bacteria;p__Actinobacteriota;c__Actinomycetia;o__Actinomycetales;f__Kineosporiaceae;g__R-H-3;s__R-H-3 sp002198655	d__Bacteria	p__Actinobacteriota	c__Actinomycetia	o__Actinomycetales	f__Kineosporiaceae	g__R-H-3	s__R-H-3 sp002198655
	3317	Midas	Zotu379	RS_GCF_001475545.1	94.621	0.957916	409	22	0	1	409	351	759	0	634	RS_GCF_001475545.1	d__Bacteria;p__Actinobacteriota;c__Actinomycetia;o__Actinomycetales;f__Microbacteriaceae;g__Curtobacterium;s__Curtobacterium luteum_A	d__Bacteria	p__Actinobacteriota	c__Actinomycetia	o__Actinomycetales	f__Microbacteriaceae	g__Curtobacterium	s__Curtobacterium luteum_A
	3318	Midas	Zotu379	RS_GCF_001423695.1	94.621	0.957916	409	22	0	1	409	1167	759	0	634	RS_GCF_001423695.1	d__Bacteria;p__Actinobacteriota;c__Actinomycetia;o__Actinomycetales;f__Microbacteriaceae;g__Leifsonia;s__Leifsonia sp001423695	d__Bacteria	p__Actinobacteriota	c__Actinomycetia	o__Actinomycetales	f__Microbacteriaceae	g__Leifsonia	s__Leifsonia sp001423695
	3319	Midas	Zotu379	RS_GCF_000069225.1	94.621	0.957916	409	22	0	1	409	1164	756	0	634	RS_GCF_000069225.1	d__Bacteria;p__Actinobacteriota;c__Actinomycetia;o__Actinomycetales;f__Microbacteriaceae;g__Clavibacter;s__Clavibacter sepedonicus	d__Bacteria	p__Actinobacteriota	c__Actinomycetia	o__Actinomycetales	f__Microbacteriaceae	g__Clavibacter	s__Clavibacter sepedonicus
	3320	Midas	Zotu379	GB_GCA_003367665.1	94.621	0.957916	409	22	0	1	409	1167	759	0	634	GB_GCA_003367665.1	d__Bacteria;p__Actinobacteriota;c__Actinomycetia;o__Actinomycetales;f__Microbacteriaceae;g__Leifsonia;s__Leifsonia sp003367665	d__Bacteria	p__Actinobacteriota	c__Actinomycetia	o__Actinomycetales	f__Microbacteriaceae	g__Leifsonia	s__Leifsonia sp003367665
	3321	Midas	Zotu379	RS_GCF_006538705.1	94.621	0.957916	409	22	0	1	409	349	757	0	634	RS_GCF_006538705.1	d__Bacteria;p__Actinobacteriota;c__Actinomycetia;o__Actinomycetales;f__Cellulomonadaceae;g__Cellulomonas;s__Cellulomonas uda	d__Bacteria	p__Actinobacteriota	c__Actinomycetia	o__Actinomycetales	f__Cellulomonadaceae	g__Cellulomonas	s__Cellulomonas uda
	3322	Midas	Zotu379	RS_GCF_001854225.1	94.621	0.957916	409	22	0	1	409	1164	756	0	634	RS_GCF_001854225.1	d__Bacteria;p__Actinobacteriota;c__Actinomycetia;o__Actinomycetales;f__Microbacteriaceae;g__Rhodoluna;s__Rhodoluna planktonica	d__Bacteria	p__Actinobacteriota	c__Actinomycetia	o__Actinomycetales	f__Microbacteriaceae	g__Rhodoluna	s__Rhodoluna planktonica
	3323	Midas	Zotu379	RS_GCF_001618005.1	94.621	0.957916	409	22	0	1	409	1164	756	0	634	RS_GCF_001618005.1	d__Bacteria;p__Actinobacteriota;c__Actinomycetia;o__Actinomycetales;f__Microbacteriaceae;g__Clavibacter;s__Clavibacter tessellarius_A	d__Bacteria	p__Actinobacteriota	c__Actinomycetia	o__Actinomycetales	f__Microbacteriaceae	g__Clavibacter	s__Clavibacter tessellarius_A
	3324	Midas	Zotu379	RS_GCF_001422285.1	94.634	0.958047	410	20	2	1	409	350	758	0	634	RS_GCF_001422285.1	d__Bacteria;p__Actinobacteriota;c__Actinomycetia;o__Actinomycetales;f__Microbacteriaceae;g__Frigoribacterium;s__Frigoribacterium sp001422285	d__Bacteria	p__Actinobacteriota	c__Actinomycetia	o__Actinomycetales	f__Microbacteriaceae	g__Frigoribacterium	s__Frigoribacterium sp001422285
	3325	Midas	Zotu379	RS_GCF_013394385.1	94.621	0.957916	409	22	0	1	409	1168	760	0	634	RS_GCF_013394385.1	d__Bacteria;p__Actinobacteriota;c__Actinomycetia;o__Actinomycetales;f__Micrococcaceae;g__Rothia;s__Rothia sp004136585	d__Bacteria	p__Actinobacteriota	c__Actinomycetia	o__Actinomycetales	f__Micrococcaceae	g__Rothia	s__Rothia sp004136585
	3326	Midas	Zotu379	RS_GCF_013248995.1	94.634	0.958047	410	20	2	1	409	148	556	0	634	RS_GCF_013248995.1	d__Bacteria;p__Actinobacteriota;c__Actinomycetia;o__Actinomycetales;f__Microbacteriaceae;g__Frigoribacterium;s__Frigoribacterium sp013248995	d__Bacteria	p__Actinobacteriota	c__Actinomycetia	o__Actinomycetales	f__Microbacteriaceae	g__Frigoribacterium	s__Frigoribacterium sp013248995
	3327	Midas	Zotu379	RS_GCF_006715175.1	94.621	0.957916	409	22	0	1	409	1166	758	0	634	RS_GCF_006715175.1	d__Bacteria;p__Actinobacteriota;c__Actinomycetia;o__Actinomycetales;f__Microbacteriaceae;g__Curtobacterium;s__Curtobacterium citreum	d__Bacteria	p__Actinobacteriota	c__Actinomycetia	o__Actinomycetales	f__Microbacteriaceae	g__Curtobacterium	s__Curtobacterium citreum
	3328	Midas	Zotu379	RS_GCF_009930795.1	94.647	0.958179	411	18	4	1	409	1164	756	0	634	RS_GCF_009930795.1	d__Bacteria;p__Actinobacteriota;c__Actinomycetia;o__Actinomycetales;f__Microbacteriaceae;g__Marisediminicola;s__Marisediminicola antarctica	d__Bacteria	p__Actinobacteriota	c__Actinomycetia	o__Actinomycetales	f__Microbacteriaceae	g__Marisediminicola	s__Marisediminicola antarctica
	3329	Midas	Zotu379	RS_GCF_009708005.2	94.621	0.957916	409	22	0	1	409	349	757	0	634	RS_GCF_009708005.2	d__Bacteria;p__Actinobacteriota;c__Actinomycetia;o__Actinomycetales;f__Cellulomonadaceae;g__Cellulosimicrobium;s__Cellulosimicrobium sp009708005	d__Bacteria	p__Actinobacteriota	c__Actinomycetia	o__Actinomycetales	f__Cellulomonadaceae	g__Cellulosimicrobium	s__Cellulosimicrobium sp009708005
	3330	Midas	Zotu379	RS_GCF_009192735.1	94.621	0.957916	409	22	0	1	409	1169	761	0	634	RS_GCF_009192735.1	d__Bacteria;p__Actinobacteriota;c__Actinomycetia;o__Actinomycetales;f__Micrococcaceae;g__Arthrobacter_B;s__Arthrobacter_B gandavensis	d__Bacteria	p__Actinobacteriota	c__Actinomycetia	o__Actinomycetales	f__Micrococcaceae	g__Arthrobacter_B	s__Arthrobacter_B gandavensis
	3331	Midas	Zotu379	RS_GCF_006517815.1	94.621	0.957916	409	22	0	1	409	347	755	0	634	RS_GCF_006517815.1	d__Bacteria;p__Actinobacteriota;c__Actinomycetia;o__Actinomycetales;f__Micrococcaceae;g__Pseudarthrobacter;s__Pseudarthrobacter sp006517815	d__Bacteria	p__Actinobacteriota	c__Actinomycetia	o__Actinomycetales	f__Micrococcaceae	g__Pseudarthrobacter	s__Pseudarthrobacter sp006517815
	3332	Midas	Zotu379	RS_GCF_004402485.1	94.621	0.957916	409	22	0	1	409	1166	758	0	634	RS_GCF_004402485.1	d__Bacteria;p__Actinobacteriota;c__Actinomycetia;o__Actinomycetales;f__Microbacteriaceae;g__Cryobacterium;s__Cryobacterium sp004402485	d__Bacteria	p__Actinobacteriota	c__Actinomycetia	o__Actinomycetales	f__Microbacteriaceae	g__Cryobacterium	s__Cryobacterium sp004402485
	3333	Midas	Zotu379	RS_GCF_002931175.1	94.621	0.957916	409	22	0	1	409	353	761	0	634	RS_GCF_002931175.1	d__Bacteria;p__Actinobacteriota;c__Actinomycetia;o__Actinomycetales;f__Microbacteriaceae;g__Clavibacter;s__Clavibacter californiensis	d__Bacteria	p__Actinobacteriota	c__Actinomycetia	o__Actinomycetales	f__Microbacteriaceae	g__Clavibacter	s__Clavibacter californiensis
	3334	Midas	Zotu379	RS_GCF_001942335.1	94.621	0.957916	409	22	0	1	409	349	757	0	634	RS_GCF_001942335.1	d__Bacteria;p__Actinobacteriota;c__Actinomycetia;o__Actinomycetales;f__Cellulomonadaceae;g__Cellulosimicrobium;s__Cellulosimicrobium sp001942335	d__Bacteria	p__Actinobacteriota	c__Actinomycetia	o__Actinomycetales	f__Cellulomonadaceae	g__Cellulosimicrobium	s__Cellulosimicrobium sp001942335
	3335	Midas	Zotu379	RS_GCF_001542775.1	94.634	0.958047	410	20	2	1	409	1169	761	0	634	RS_GCF_001542775.1	d__Bacteria;p__Actinobacteriota;c__Actinomycetia;o__Actinomycetales;f__Microbacteriaceae;g__Microterricola;s__Microterricola viridarii_A	d__Bacteria	p__Actinobacteriota	c__Actinomycetia	o__Actinomycetales	f__Microbacteriaceae	g__Microterricola	s__Microterricola viridarii_A
	3336	Midas	Zotu379	RS_GCF_001462455.1	94.621	0.957916	409	22	0	1	409	351	759	0	634	RS_GCF_001462455.1	d__Bacteria;p__Actinobacteriota;c__Actinomycetia;o__Actinomycetales;f__Cellulomonadaceae;g__Cellulomonas;s__Cellulomonas sp001462455	d__Bacteria	p__Actinobacteriota	c__Actinomycetia	o__Actinomycetales	f__Cellulomonadaceae	g__Cellulomonas	s__Cellulomonas sp001462455
	3337	Midas	Zotu379	RS_GCF_001425085.1	94.634	0.958047	410	20	2	1	409	1169	761	0	634	RS_GCF_001425085.1	d__Bacteria;p__Actinobacteriota;c__Actinomycetia;o__Actinomycetales;f__Microbacteriaceae;g__Microterricola;s__Microterricola sp001425085	d__Bacteria	p__Actinobacteriota	c__Actinomycetia	o__Actinomycetales	f__Microbacteriaceae	g__Microterricola	s__Microterricola sp001425085
	3338	Midas	Zotu379	RS_GCF_014396385.1	94.621	0.957916	409	22	0	1	409	353	761	0	634	RS_GCF_014396385.1	d__Bacteria;p__Actinobacteriota;c__Actinomycetia;o__Actinomycetales;f__Microbacteriaceae;g__Leucobacter;s__Leucobacter denitrificans	d__Bacteria	p__Actinobacteriota	c__Actinomycetia	o__Actinomycetales	f__Microbacteriaceae	g__Leucobacter	s__Leucobacter denitrificans
	3339	Midas	Zotu379	RS_GCF_014200395.1	94.621	0.957916	409	22	0	1	409	1166	758	0	634	RS_GCF_014200395.1	d__Bacteria;p__Actinobacteriota;c__Actinomycetia;o__Actinomycetales;f__Microbacteriaceae;g__Chryseoglobus;s__Chryseoglobus frigidaquae	d__Bacteria	p__Actinobacteriota	c__Actinomycetia	o__Actinomycetales	f__Microbacteriaceae	g__Chryseoglobus	s__Chryseoglobus frigidaquae
	3340	Midas	Zotu379	RS_GCF_013359725.1	94.621	0.957916	409	22	0	1	409	261	669	0	634	RS_GCF_013359725.1	d__Bacteria;p__Actinobacteriota;c__Actinomycetia;o__Actinomycetales;f__Micrococcaceae;g__Pseudarthrobacter;s__Pseudarthrobacter sp013359725	d__Bacteria	p__Actinobacteriota	c__Actinomycetia	o__Actinomycetales	f__Micrococcaceae	g__Pseudarthrobacter	s__Pseudarthrobacter sp013359725
	3341	Midas	Zotu379	RS_GCF_012931845.1	94.621	0.957916	409	22	0	1	409	351	759	0	634	RS_GCF_012931845.1	d__Bacteria;p__Actinobacteriota;c__Actinomycetia;o__Actinomycetales;f__Cellulomonadaceae;g__Cellulomonas;s__Cellulomonas sp012931845	d__Bacteria	p__Actinobacteriota	c__Actinomycetia	o__Actinomycetales	f__Cellulomonadaceae	g__Cellulomonas	s__Cellulomonas sp012931845
	3342	Midas	Zotu379	RS_GCF_004123805.1	94.621	0.957916	409	22	0	1	409	348	756	0	634	RS_GCF_004123805.1	d__Bacteria;p__Actinobacteriota;c__Actinomycetia;o__Actinomycetales;f__Cellulomonadaceae;g__Cellulomonas;s__Cellulomonas endophytica	d__Bacteria	p__Actinobacteriota	c__Actinomycetia	o__Actinomycetales	f__Cellulomonadaceae	g__Cellulomonas	s__Cellulomonas endophytica
	3343	Midas	Zotu379	RS_GCF_002979915.1	94.621	0.957916	409	22	0	1	409	351	759	0	634	RS_GCF_002979915.1	d__Bacteria;p__Actinobacteriota;c__Actinomycetia;o__Actinomycetales;f__Micrococcaceae;g__Glutamicibacter;s__Glutamicibacter sp002979915	d__Bacteria	p__Actinobacteriota	c__Actinomycetia	o__Actinomycetales	f__Micrococcaceae	g__Glutamicibacter	s__Glutamicibacter sp002979915
	3344	Midas	Zotu379	RS_GCF_002929435.1	94.621	0.957916	409	22	0	1	409	1169	761	0	634	RS_GCF_002929435.1	d__Bacteria;p__Actinobacteriota;c__Actinomycetia;o__Actinomycetales;f__Micrococcaceae;g__Arthrobacter_B;s__Arthrobacter_B sp002929435	d__Bacteria	p__Actinobacteriota	c__Actinomycetia	o__Actinomycetales	f__Micrococcaceae	g__Arthrobacter_B	s__Arthrobacter_B sp002929435
	3345	Midas	Zotu379	RS_GCF_001722485.1	94.621	0.957916	409	22	0	1	409	1170	762	0	634	RS_GCF_001722485.1	d__Bacteria;p__Actinobacteriota;c__Actinomycetia;o__Actinomycetales;f__Cellulomonadaceae;g__Cellulosimicrobium;s__Cellulosimicrobium cellulans_A	d__Bacteria	p__Actinobacteriota	c__Actinomycetia	o__Actinomycetales	f__Cellulomonadaceae	g__Cellulosimicrobium	s__Cellulosimicrobium cellulans_A
	3346	Midas	Zotu379	RS_GCF_000975115.1	94.621	0.957916	409	22	0	1	409	1166	758	0	634	RS_GCF_000975115.1	d__Bacteria;p__Actinobacteriota;c__Actinomycetia;o__Actinomycetales;f__Demequinaceae;g__Demequina;s__Demequina oxidasica	d__Bacteria	p__Actinobacteriota	c__Actinomycetia	o__Actinomycetales	f__Demequinaceae	g__Demequina	s__Demequina oxidasica
	3347	Midas	Zotu379	RS_GCF_000878135.1	94.634	0.958047	410	20	2	1	409	350	758	0	634	RS_GCF_000878135.1	d__Bacteria;p__Actinobacteriota;c__Actinomycetia;o__Actinomycetales;f__Microbacteriaceae;g__Frigoribacterium;s__Frigoribacterium sp000878135	d__Bacteria	p__Actinobacteriota	c__Actinomycetia	o__Actinomycetales	f__Microbacteriaceae	g__Frigoribacterium	s__Frigoribacterium sp000878135
	3348	Midas	Zotu379	RS_GCF_000470775.1	94.621	0.957916	409	22	0	1	409	1167	759	0	634	RS_GCF_000470775.1	d__Bacteria;p__Actinobacteriota;c__Actinomycetia;o__Actinomycetales;f__Microbacteriaceae;g__Leifsonia;s__Leifsonia cynodontis	d__Bacteria	p__Actinobacteriota	c__Actinomycetia	o__Actinomycetales	f__Microbacteriaceae	g__Leifsonia	s__Leifsonia cynodontis
	3349	Midas	Zotu379	RS_GCF_000328305.2	94.621	0.957916	409	22	0	1	409	1168	760	0	634	RS_GCF_000328305.2	d__Bacteria;p__Actinobacteriota;c__Actinomycetia;o__Actinomycetales;f__Micrococcaceae;g__Arthrobacter_F;s__Arthrobacter_F crystallopoietes_A	d__Bacteria	p__Actinobacteriota	c__Actinomycetia	o__Actinomycetales	f__Micrococcaceae	g__Arthrobacter_F	s__Arthrobacter_F crystallopoietes_A
	3350	Midas	Zotu379	GB_GCA_014644555.1	94.621	0.957916	409	22	0	1	409	351	759	0	634	GB_GCA_014644555.1	d__Bacteria;p__Actinobacteriota;c__Actinomycetia;o__Actinomycetales;f__Micrococcaceae;g__Glutamicibacter;s__Glutamicibacter ardleyensis	d__Bacteria	p__Actinobacteriota	c__Actinomycetia	o__Actinomycetales	f__Micrococcaceae	g__Glutamicibacter	s__Glutamicibacter ardleyensis
	3351	Midas	Zotu379	RS_GCF_900096585.1	94.621	0.957916	409	22	0	1	409	352	760	0	634	RS_GCF_900096585.1	d__Bacteria;p__Actinobacteriota;c__Actinomycetia;o__Actinomycetales;f__Cellulomonadaceae;g__Sanguibacter;s__Sanguibacter gelidistatuariae	d__Bacteria	p__Actinobacteriota	c__Actinomycetia	o__Actinomycetales	f__Cellulomonadaceae	g__Sanguibacter	s__Sanguibacter gelidistatuariae
	3352	Midas	Zotu379	RS_GCF_014190775.1	94.621	0.957916	409	22	0	1	409	1167	759	0	634	RS_GCF_014190775.1	d__Bacteria;p__Actinobacteriota;c__Actinomycetia;o__Actinomycetales;f__Microbacteriaceae;g__Leifsonia;s__Leifsonia aquatica	d__Bacteria	p__Actinobacteriota	c__Actinomycetia	o__Actinomycetales	f__Microbacteriaceae	g__Leifsonia	s__Leifsonia aquatica
	3353	Midas	Zotu379	RS_GCF_007680845.1	94.621	0.957916	409	22	0	1	409	351	759	0	634	RS_GCF_007680845.1	d__Bacteria;p__Actinobacteriota;c__Actinomycetia;o__Actinomycetales;f__Microbacteriaceae;g__Curtobacterium;s__Curtobacterium pusillum_B	d__Bacteria	p__Actinobacteriota	c__Actinomycetia	o__Actinomycetales	f__Microbacteriaceae	g__Curtobacterium	s__Curtobacterium pusillum_B
	3354	Midas	Zotu379	GB_GCA_014639655.1	94.621	0.957916	409	22	0	1	409	351	759	0	634	GB_GCA_014639655.1	d__Bacteria;p__Actinobacteriota;c__Actinomycetia;o__Actinomycetales;f__Microbacteriaceae;g__Conyzicola;s__Conyzicola nivalis	d__Bacteria	p__Actinobacteriota	c__Actinomycetia	o__Actinomycetales	f__Microbacteriaceae	g__Conyzicola	s__Conyzicola nivalis
	3355	Midas	Zotu379	RS_GCF_013359865.1	94.621	0.957916	409	22	0	1	409	1166	758	0	634	RS_GCF_013359865.1	d__Bacteria;p__Actinobacteriota;c__Actinomycetia;o__Actinomycetales;f__Microbacteriaceae;g__Curtobacterium;s__Curtobacterium pusillum	d__Bacteria	p__Actinobacteriota	c__Actinomycetia	o__Actinomycetales	f__Microbacteriaceae	g__Curtobacterium	s__Curtobacterium pusillum
	3356	Midas	Zotu379	RS_GCF_002412165.1	94.621	0.957916	409	22	0	1	409	1166	758	0	634	RS_GCF_002412165.1	d__Bacteria;p__Actinobacteriota;c__Actinomycetia;o__Actinomycetales;f__Microbacteriaceae;g__Curtobacterium;s__Curtobacterium sp002412165	d__Bacteria	p__Actinobacteriota	c__Actinomycetia	o__Actinomycetales	f__Microbacteriaceae	g__Curtobacterium	s__Curtobacterium sp002412165
	3357	Midas	Zotu379	RS_GCF_900168345.1	94.621	0.957916	409	22	0	1	409	1164	756	0	634	RS_GCF_900168345.1	d__Bacteria;p__Actinobacteriota;c__Actinomycetia;o__Actinomycetales;f__Microbacteriaceae;g__Clavibacter;s__Clavibacter michiganensis	d__Bacteria	p__Actinobacteriota	c__Actinomycetia	o__Actinomycetales	f__Microbacteriaceae	g__Clavibacter	s__Clavibacter michiganensis
	3358	Midas	Zotu379	RS_GCF_900114565.1	94.621	0.957916	409	22	0	1	409	352	760	0	634	RS_GCF_900114565.1	d__Bacteria;p__Actinobacteriota;c__Actinomycetia;o__Actinomycetales;f__Microbacteriaceae;g__Leifsonia;s__Leifsonia sp900114565	d__Bacteria	p__Actinobacteriota	c__Actinomycetia	o__Actinomycetales	f__Microbacteriaceae	g__Leifsonia	s__Leifsonia sp900114565
	3359	Midas	Zotu379	RS_GCF_900105535.1	94.621	0.957916	409	22	0	1	409	1168	760	0	634	RS_GCF_900105535.1	d__Bacteria;p__Actinobacteriota;c__Actinomycetia;o__Actinomycetales;f__Micrococcaceae;g__Pseudarthrobacter;s__Pseudarthrobacter equi	d__Bacteria	p__Actinobacteriota	c__Actinomycetia	o__Actinomycetales	f__Micrococcaceae	g__Pseudarthrobacter	s__Pseudarthrobacter equi
	3360	Midas	Zotu379	RS_GCF_014217215.1	94.621	0.957916	409	22	0	1	409	1169	761	0	634	RS_GCF_014217215.1	d__Bacteria;p__Actinobacteriota;c__Actinomycetia;o__Actinomycetales;f__Micrococcaceae;g__Rothia;s__Rothia nasimurium_C	d__Bacteria	p__Actinobacteriota	c__Actinomycetia	o__Actinomycetales	f__Micrococcaceae	g__Rothia	s__Rothia nasimurium_C
	3361	Midas	Zotu379	RS_GCF_012274275.1	94.621	0.957916	409	22	0	1	409	1164	756	0	634	RS_GCF_012274275.1	d__Bacteria;p__Actinobacteriota;c__Actinomycetia;o__Actinomycetales;f__Microbacteriaceae;g__Cryobacterium_B;s__Cryobacterium_B sp012274275	d__Bacteria	p__Actinobacteriota	c__Actinomycetia	o__Actinomycetales	f__Microbacteriaceae	g__Cryobacterium_B	s__Cryobacterium_B sp012274275
	3362	Midas	Zotu379	RS_GCF_002151125.1	94.621	0.957916	409	22	0	1	409	353	761	0	634	RS_GCF_002151125.1	d__Bacteria;p__Actinobacteriota;c__Actinomycetia;o__Actinomycetales;f__Microbacteriaceae;g__Clavibacter;s__Clavibacter michiganensis_C	d__Bacteria	p__Actinobacteriota	c__Actinomycetia	o__Actinomycetales	f__Microbacteriaceae	g__Clavibacter	s__Clavibacter michiganensis_C
	3363	Midas	Zotu379	RS_GCF_900100265.1	94.621	0.957916	409	22	0	1	409	1167	759	0	634	RS_GCF_900100265.1	d__Bacteria;p__Actinobacteriota;c__Actinomycetia;o__Actinomycetales;f__Microbacteriaceae;g__Leifsonia;s__Leifsonia sp900100265	d__Bacteria	p__Actinobacteriota	c__Actinomycetia	o__Actinomycetales	f__Microbacteriaceae	g__Leifsonia	s__Leifsonia sp900100265
	3364	Midas	Zotu379	RS_GCF_004403465.1	94.621	0.957916	409	22	0	1	409	349	757	0	634	RS_GCF_004403465.1	d__Bacteria;p__Actinobacteriota;c__Actinomycetia;o__Actinomycetales;f__Microbacteriaceae;g__Cryobacterium;s__Cryobacterium sp004403465	d__Bacteria	p__Actinobacteriota	c__Actinomycetia	o__Actinomycetales	f__Microbacteriaceae	g__Cryobacterium	s__Cryobacterium sp004403465
	3365	Midas	Zotu379	RS_GCF_008831235.1	94.621	0.957916	409	22	0	1	409	1164	756	0	634	RS_GCF_008831235.1	d__Bacteria;p__Actinobacteriota;c__Actinomycetia;o__Actinomycetales;f__Microbacteriaceae;g__Pseudoclavibacter_A;s__Pseudoclavibacter_A sp008831235	d__Bacteria	p__Actinobacteriota	c__Actinomycetia	o__Actinomycetales	f__Microbacteriaceae	g__Pseudoclavibacter_A	s__Pseudoclavibacter_A sp008831235
	3366	Midas	Zotu379	RS_GCF_006715285.1	94.621	0.957916	409	22	0	1	409	347	755	0	634	RS_GCF_006715285.1	d__Bacteria;p__Actinobacteriota;c__Actinomycetia;o__Actinomycetales;f__Micrococcaceae;g__Pseudarthrobacter;s__Pseudarthrobacter sp006715285	d__Bacteria	p__Actinobacteriota	c__Actinomycetia	o__Actinomycetales	f__Micrococcaceae	g__Pseudarthrobacter	s__Pseudarthrobacter sp006715285
	3367	Midas	Zotu379	RS_GCF_005796185.1	94.621	0.957916	409	22	0	1	409	348	756	0	634	RS_GCF_005796185.1	d__Bacteria;p__Actinobacteriota;c__Actinomycetia;o__Actinomycetales;f__Micrococcaceae;g__Pseudarthrobacter;s__Pseudarthrobacter sp005796185	d__Bacteria	p__Actinobacteriota	c__Actinomycetia	o__Actinomycetales	f__Micrococcaceae	g__Pseudarthrobacter	s__Pseudarthrobacter sp005796185
	3368	Midas	Zotu379	RS_GCF_004022445.1	94.621	0.957916	409	22	0	1	409	352	760	0	634	RS_GCF_004022445.1	d__Bacteria;p__Actinobacteriota;c__Actinomycetia;o__Actinomycetales;f__Microbacteriaceae;g__Agrococcus;s__Agrococcus lahaulensis_A	d__Bacteria	p__Actinobacteriota	c__Actinomycetia	o__Actinomycetales	f__Microbacteriaceae	g__Agrococcus	s__Agrococcus lahaulensis_A
	3369	Midas	Zotu379	RS_GCF_003610585.1	94.634	0.958047	410	20	2	1	409	354	762	0	634	RS_GCF_003610585.1	d__Bacteria;p__Actinobacteriota;c__Actinomycetia;o__Actinomycetales;f__Microbacteriaceae;g__Microterricola;s__Microterricola sp003610585	d__Bacteria	p__Actinobacteriota	c__Actinomycetia	o__Actinomycetales	f__Microbacteriaceae	g__Microterricola	s__Microterricola sp003610585
	3370	Midas	Zotu379	RS_GCF_001647635.1	94.621	0.957916	409	22	0	1	409	353	761	0	634	RS_GCF_001647635.1	d__Bacteria;p__Actinobacteriota;c__Actinomycetia;o__Actinomycetales;f__Microbacteriaceae;g__Leifsonia;s__Leifsonia xyli_A	d__Bacteria	p__Actinobacteriota	c__Actinomycetia	o__Actinomycetales	f__Microbacteriaceae	g__Leifsonia	s__Leifsonia xyli_A
	3371	Midas	Zotu379	RS_GCF_001636295.1	94.621	0.957916	409	22	0	1	409	350	758	0	634	RS_GCF_001636295.1	d__Bacteria;p__Actinobacteriota;c__Actinomycetia;o__Actinomycetales;f__Cellulomonadaceae;g__Isoptericola;s__Isoptericola dokdonensis	d__Bacteria	p__Actinobacteriota	c__Actinomycetia	o__Actinomycetales	f__Cellulomonadaceae	g__Isoptericola	s__Isoptericola dokdonensis
	3372	Midas	Zotu379	RS_GCF_001275345.1	94.634	0.958047	410	21	1	1	409	1169	760	0	634	RS_GCF_001275345.1	d__Bacteria;p__Actinobacteriota;c__Actinomycetia;o__Actinomycetales;f__Micrococcaceae;g__Kocuria;s__Kocuria palustris	d__Bacteria	p__Actinobacteriota	c__Actinomycetia	o__Actinomycetales	f__Micrococcaceae	g__Kocuria	s__Kocuria palustris
	3373	Midas	Zotu379	RS_GCF_000975135.1	94.621	0.957916	409	22	0	1	409	350	758	0	634	RS_GCF_000975135.1	d__Bacteria;p__Actinobacteriota;c__Actinomycetia;o__Actinomycetales;f__Demequinaceae;g__Demequina;s__Demequina aurantiaca	d__Bacteria	p__Actinobacteriota	c__Actinomycetia	o__Actinomycetales	f__Demequinaceae	g__Demequina	s__Demequina aurantiaca
	3374	Midas	Zotu379	RS_GCF_000974805.1	94.634	0.958047	410	20	2	1	409	352	760	0	634	RS_GCF_000974805.1	d__Bacteria;p__Actinobacteriota;c__Actinomycetia;o__Actinomycetales;f__Demequinaceae;g__Demequina;s__Demequina salsinemoris	d__Bacteria	p__Actinobacteriota	c__Actinomycetia	o__Actinomycetales	f__Demequinaceae	g__Demequina	s__Demequina salsinemoris
	3375	Midas	Zotu379	GB_GCA_004000035.1	94.621	0.957916	409	22	0	1	409	1169	761	0	634	GB_GCA_004000035.1	d__Bacteria;p__Actinobacteriota;c__Actinomycetia;o__Actinomycetales;f__Micrococcaceae;g__Arthrobacter_F;s__Arthrobacter_F sp004000035	d__Bacteria	p__Actinobacteriota	c__Actinomycetia	o__Actinomycetales	f__Micrococcaceae	g__Arthrobacter_F	s__Arthrobacter_F sp004000035
	3376	Midas	Zotu379	RS_GCF_902506025.1	94.621	0.957916	409	22	0	1	409	1169	761	0	634	RS_GCF_902506025.1	d__Bacteria;p__Actinobacteriota;c__Actinomycetia;o__Actinomycetales;f__Micrococcaceae;g__Pseudarthrobacter;s__Pseudarthrobacter sp902506025	d__Bacteria	p__Actinobacteriota	c__Actinomycetia	o__Actinomycetales	f__Micrococcaceae	g__Pseudarthrobacter	s__Pseudarthrobacter sp902506025
	3377	Midas	Zotu379	RS_GCF_900111925.1	94.634	0.958047	410	20	2	1	409	348	756	0	634	RS_GCF_900111925.1	d__Bacteria;p__Actinobacteriota;c__Actinomycetia;o__Actinomycetales;f__Cellulomonadaceae;g__Cellulomonas;s__Cellulomonas marina	d__Bacteria	p__Actinobacteriota	c__Actinomycetia	o__Actinomycetales	f__Cellulomonadaceae	g__Cellulomonas	s__Cellulomonas marina
	3378	Midas	Zotu379	RS_GCF_004403065.1	94.621	0.957916	409	22	0	1	409	1166	758	0	634	RS_GCF_004403065.1	d__Bacteria;p__Actinobacteriota;c__Actinomycetia;o__Actinomycetales;f__Microbacteriaceae;g__Cryobacterium;s__Cryobacterium sp004403065	d__Bacteria	p__Actinobacteriota	c__Actinomycetia	o__Actinomycetales	f__Microbacteriaceae	g__Cryobacterium	s__Cryobacterium sp004403065
	3379	Midas	Zotu379	RS_GCF_003716325.1	94.621	0.957916	409	22	0	1	409	343	751	0	634	RS_GCF_003716325.1	d__Bacteria;p__Actinobacteriota;c__Actinomycetia;o__Actinomycetales;f__Microbacteriaceae;g__Cryobacterium_C;s__Cryobacterium_C tepidiphilum	d__Bacteria	p__Actinobacteriota	c__Actinomycetia	o__Actinomycetales	f__Microbacteriaceae	g__Cryobacterium_C	s__Cryobacterium_C tepidiphilum
	3380	Midas	Zotu379	RS_GCF_002240635.1	94.621	0.957916	409	22	0	1	409	353	761	0	634	RS_GCF_002240635.1	d__Bacteria;p__Actinobacteriota;c__Actinomycetia;o__Actinomycetales;f__Microbacteriaceae;g__Clavibacter;s__Clavibacter tessellarius	d__Bacteria	p__Actinobacteriota	c__Actinomycetia	o__Actinomycetales	f__Microbacteriaceae	g__Clavibacter	s__Clavibacter tessellarius
	3381	Midas	Zotu379	RS_GCF_000799285.1	94.634	0.958047	410	20	2	1	409	354	762	0	634	RS_GCF_000799285.1	d__Bacteria;p__Actinobacteriota;c__Actinomycetia;o__Actinomycetales;f__Microbacteriaceae;g__Microterricola;s__Microterricola sp000799285	d__Bacteria	p__Actinobacteriota	c__Actinomycetia	o__Actinomycetales	f__Microbacteriaceae	g__Microterricola	s__Microterricola sp000799285
	3382	Midas	Zotu379	RS_GCF_013410375.1	94.621	0.957916	409	22	0	1	409	1167	759	0	634	RS_GCF_013410375.1	d__Bacteria;p__Actinobacteriota;c__Actinomycetia;o__Actinomycetales;f__Microbacteriaceae;g__Leifsonia;s__Leifsonia shinshuensis	d__Bacteria	p__Actinobacteriota	c__Actinomycetia	o__Actinomycetales	f__Microbacteriaceae	g__Leifsonia	s__Leifsonia shinshuensis
	3383	Midas	Zotu379	RS_GCF_004217495.1	94.634	0.958047	410	20	2	1	409	1169	761	0	634	RS_GCF_004217495.1	d__Bacteria;p__Actinobacteriota;c__Actinomycetia;o__Actinomycetales;f__Microbacteriaceae;g__Microterricola;s__Microterricola gilva	d__Bacteria	p__Actinobacteriota	c__Actinomycetia	o__Actinomycetales	f__Microbacteriaceae	g__Microterricola	s__Microterricola gilva
	3384	Midas	Zotu379	RS_GCF_003755185.1	94.634	0.958047	410	20	2	1	409	150	558	0	634	RS_GCF_003755185.1	d__Bacteria;p__Actinobacteriota;c__Actinomycetia;o__Actinomycetales;f__Microbacteriaceae;g__Frigoribacterium;s__Frigoribacterium sp003755185	d__Bacteria	p__Actinobacteriota	c__Actinomycetia	o__Actinomycetales	f__Microbacteriaceae	g__Frigoribacterium	s__Frigoribacterium sp003755185
	3385	Midas	Zotu379	RS_GCF_001423525.1	94.621	0.957916	409	22	0	1	409	1169	761	0	634	RS_GCF_001423525.1	d__Bacteria;p__Actinobacteriota;c__Actinomycetia;o__Actinomycetales;f__Micrococcaceae;g__Pseudarthrobacter;s__Pseudarthrobacter sp001423525	d__Bacteria	p__Actinobacteriota	c__Actinomycetia	o__Actinomycetales	f__Micrococcaceae	g__Pseudarthrobacter	s__Pseudarthrobacter sp001423525
	3386	Midas	Zotu379	RS_GCF_014217625.1	94.621	0.957916	409	22	0	1	409	1167	759	0	634	RS_GCF_014217625.1	d__Bacteria;p__Actinobacteriota;c__Actinomycetia;o__Actinomycetales;f__Microbacteriaceae;g__Leifsonia;s__Leifsonia shinshuensis_A	d__Bacteria	p__Actinobacteriota	c__Actinomycetia	o__Actinomycetales	f__Microbacteriaceae	g__Leifsonia	s__Leifsonia shinshuensis_A
	3387	Midas	Zotu379	RS_GCF_004402235.1	94.621	0.957916	409	22	0	1	409	349	757	0	634	RS_GCF_004402235.1	d__Bacteria;p__Actinobacteriota;c__Actinomycetia;o__Actinomycetales;f__Microbacteriaceae;g__Cryobacterium;s__Cryobacterium sp004402235	d__Bacteria	p__Actinobacteriota	c__Actinomycetia	o__Actinomycetales	f__Microbacteriaceae	g__Cryobacterium	s__Cryobacterium sp004402235
	3388	Midas	Zotu379	RS_GCF_001190945.1	94.621	0.957916	409	22	0	1	409	351	759	0	634	RS_GCF_001190945.1	d__Bacteria;p__Actinobacteriota;c__Actinomycetia;o__Actinomycetales;f__Dermatophilaceae;g__Luteipulveratus;s__Luteipulveratus mongoliensis	d__Bacteria	p__Actinobacteriota	c__Actinomycetia	o__Actinomycetales	f__Dermatophilaceae	g__Luteipulveratus	s__Luteipulveratus mongoliensis
	3389	Midas	Zotu379	RS_GCF_001424645.1	94.39	0.955577	410	21	2	1	409	1275	867	1.81e-180	630	RS_GCF_001424645.1	d__Bacteria;p__Actinobacteriota;c__Actinomycetia;o__Actinomycetales;f__Microbacteriaceae;g__Frigoribacterium;s__Frigoribacterium sp001424645	d__Bacteria	p__Actinobacteriota	c__Actinomycetia	o__Actinomycetales	f__Microbacteriaceae	g__Frigoribacterium	s__Frigoribacterium sp001424645
	3390	Midas	Zotu379	RS_GCF_000022025.1	94.404	0.955719	411	21	2	1	409	347	757	1.81e-180	630	RS_GCF_000022025.1	d__Bacteria;p__Actinobacteriota;c__Actinomycetia;o__Actinomycetales;f__Micrococcaceae;g__Pseudarthrobacter;s__Pseudarthrobacter chlorophenolicus	d__Bacteria	p__Actinobacteriota	c__Actinomycetia	o__Actinomycetales	f__Micrococcaceae	g__Pseudarthrobacter	s__Pseudarthrobacter chlorophenolicus
	3391	Midas	Zotu379	RS_GCF_900105765.1	94.404	0.955719	411	21	1	1	409	351	761	1.81e-180	630	RS_GCF_900105765.1	d__Bacteria;p__Actinobacteriota;c__Actinomycetia;o__Actinomycetales;f__Beutenbergiaceae;g__Haloactinobacterium;s__Haloactinobacterium album	d__Bacteria	p__Actinobacteriota	c__Actinomycetia	o__Actinomycetales	f__Beutenbergiaceae	g__Haloactinobacterium	s__Haloactinobacterium album
	3392	Midas	Zotu379	RS_GCF_014200375.1	94.595	0.957653	407	22	0	3	409	1162	756	1.81e-180	630	RS_GCF_014200375.1	d__Bacteria;p__Actinobacteriota;c__Actinomycetia;o__Actinomycetales;f__Microbacteriaceae;g__Cryobacterium_B;s__Cryobacterium_B mesophilum	d__Bacteria	p__Actinobacteriota	c__Actinomycetia	o__Actinomycetales	f__Microbacteriaceae	g__Cryobacterium_B	s__Cryobacterium_B mesophilum
	3393	Midas	Zotu379	RS_GCF_902706295.1	94.377	0.955446	409	23	0	1	409	1167	759	6.5e-180	628	RS_GCF_902706295.1	d__Bacteria;p__Actinobacteriota;c__Actinomycetia;o__Actinomycetales;f__Micrococcaceae;g__Paenarthrobacter;s__Paenarthrobacter sp902706295	d__Bacteria	p__Actinobacteriota	c__Actinomycetia	o__Actinomycetales	f__Micrococcaceae	g__Paenarthrobacter	s__Paenarthrobacter sp902706295
	3394	Midas	Zotu379	RS_GCF_900177685.1	94.404	0.955719	411	19	4	1	409	350	758	6.5e-180	628	RS_GCF_900177685.1	d__Bacteria;p__Actinobacteriota;c__Actinomycetia;o__Actinomycetales;f__Microbacteriaceae;g__Agreia;s__Agreia pratensis	d__Bacteria	p__Actinobacteriota	c__Actinomycetia	o__Actinomycetales	f__Microbacteriaceae	g__Agreia	s__Agreia pratensis
	3395	Midas	Zotu379	RS_GCF_014201135.1	94.377	0.955446	409	23	0	1	409	350	758	6.5e-180	628	RS_GCF_014201135.1	d__Bacteria;p__Actinobacteriota;c__Actinomycetia;o__Actinomycetales;f__Micrococcaceae;g__Neomicrococcus;s__Neomicrococcus aestuarii	d__Bacteria	p__Actinobacteriota	c__Actinomycetia	o__Actinomycetales	f__Micrococcaceae	g__Neomicrococcus	s__Neomicrococcus aestuarii
	3396	Midas	Zotu379	RS_GCF_013283855.1	94.377	0.955446	409	23	0	1	409	1164	756	6.5e-180	628	RS_GCF_013283855.1	d__Bacteria;p__Actinobacteriota;c__Actinomycetia;o__Actinomycetales;f__Microbacteriaceae;g__Aquiluna;s__Aquiluna sp013283855	d__Bacteria	p__Actinobacteriota	c__Actinomycetia	o__Actinomycetales	f__Microbacteriaceae	g__Aquiluna	s__Aquiluna sp013283855
	3397	Midas	Zotu379	RS_GCF_009906795.1	94.377	0.955446	409	23	0	1	409	345	753	6.5e-180	628	RS_GCF_009906795.1	d__Bacteria;p__Actinobacteriota;c__Actinomycetia;o__Actinomycetales;f__Kineococcaceae;g__Kineococcus;s__Kineococcus sp009906795	d__Bacteria	p__Actinobacteriota	c__Actinomycetia	o__Actinomycetales	f__Kineococcaceae	g__Kineococcus	s__Kineococcus sp009906795
	3398	Midas	Zotu379	RS_GCF_003576405.1	94.377	0.955446	409	23	0	1	409	1164	756	6.5e-180	628	RS_GCF_003576405.1	d__Bacteria;p__Actinobacteriota;c__Actinomycetia;o__Actinomycetales;f__Microbacteriaceae;g__Clavibacter;s__Clavibacter sp003576405	d__Bacteria	p__Actinobacteriota	c__Actinomycetia	o__Actinomycetales	f__Microbacteriaceae	g__Clavibacter	s__Clavibacter sp003576405
	3399	Midas	Zotu379	RS_GCF_002224285.1	94.377	0.955446	409	23	0	1	409	347	755	6.5e-180	628	RS_GCF_002224285.1	d__Bacteria;p__Actinobacteriota;c__Actinomycetia;o__Actinomycetales;f__Micrococcaceae;g__Paenarthrobacter;s__Paenarthrobacter sp002224285	d__Bacteria	p__Actinobacteriota	c__Actinomycetia	o__Actinomycetales	f__Micrococcaceae	g__Paenarthrobacter	s__Paenarthrobacter sp002224285
	3400	Midas	Zotu379	RS_GCF_001483755.1	94.377	0.955446	409	23	0	1	409	351	759	6.5e-180	628	RS_GCF_001483755.1	d__Bacteria;p__Actinobacteriota;c__Actinomycetia;o__Actinomycetales;f__Micrococcaceae;g__Kocuria;s__Kocuria polaris_A	d__Bacteria	p__Actinobacteriota	c__Actinomycetia	o__Actinomycetales	f__Micrococcaceae	g__Kocuria	s__Kocuria polaris_A
	3401	Midas	Zotu379	RS_GCF_000338055.1	94.377	0.955446	409	23	0	1	409	351	759	6.5e-180	628	RS_GCF_000338055.1	d__Bacteria;p__Actinobacteriota;c__Actinomycetia;o__Actinomycetales;f__Dermabacteraceae;g__Brachybacterium;s__Brachybacterium muris	d__Bacteria	p__Actinobacteriota	c__Actinomycetia	o__Actinomycetales	f__Dermabacteraceae	g__Brachybacterium	s__Brachybacterium muris
	3402	Midas	Zotu379	RS_GCF_900240335.1	94.377	0.955446	409	23	0	1	409	352	760	6.5e-180	628	RS_GCF_900240335.1	d__Bacteria;p__Actinobacteriota;c__Actinomycetia;o__Actinomycetales;f__Cellulomonadaceae;g__Flavimobilis;s__Flavimobilis massiliensis	d__Bacteria	p__Actinobacteriota	c__Actinomycetia	o__Actinomycetales	f__Cellulomonadaceae	g__Flavimobilis	s__Flavimobilis massiliensis
	3403	Midas	Zotu379	RS_GCF_006539925.1	94.377	0.955446	409	23	0	1	409	1171	763	6.5e-180	628	RS_GCF_006539925.1	d__Bacteria;p__Actinobacteriota;c__Actinomycetia;o__Actinomycetales;f__Micrococcaceae;g__Glutamicibacter;s__Glutamicibacter uratoxydans	d__Bacteria	p__Actinobacteriota	c__Actinomycetia	o__Actinomycetales	f__Micrococcaceae	g__Glutamicibacter	s__Glutamicibacter uratoxydans
	3404	Midas	Zotu379	RS_GCF_002355395.1	94.377	0.955446	409	23	0	1	409	352	760	6.5e-180	628	RS_GCF_002355395.1	d__Bacteria;p__Actinobacteriota;c__Actinomycetia;o__Actinomycetales;f__Microbacteriaceae;g__Microcella;s__Microcella alkaliphila_A	d__Bacteria	p__Actinobacteriota	c__Actinomycetia	o__Actinomycetales	f__Microbacteriaceae	g__Microcella	s__Microcella alkaliphila_A
	3405	Midas	Zotu379	RS_GCF_001425325.1	94.377	0.955446	409	23	0	1	409	1168	760	6.5e-180	628	RS_GCF_001425325.1	d__Bacteria;p__Actinobacteriota;c__Actinomycetia;o__Actinomycetales;f__Microbacteriaceae;g__Leifsonia_A;s__Leifsonia_A sp001425325	d__Bacteria	p__Actinobacteriota	c__Actinomycetia	o__Actinomycetales	f__Microbacteriaceae	g__Leifsonia_A	s__Leifsonia_A sp001425325
	3406	Midas	Zotu379	RS_GCF_900177495.1	94.377	0.955446	409	23	0	1	409	1167	759	6.5e-180	628	RS_GCF_900177495.1	d__Bacteria;p__Actinobacteriota;c__Actinomycetia;o__Actinomycetales;f__Cellulomonadaceae;g__Cellulosimicrobium;s__Cellulosimicrobium cellulans_B	d__Bacteria	p__Actinobacteriota	c__Actinomycetia	o__Actinomycetales	f__Cellulomonadaceae	g__Cellulosimicrobium	s__Cellulosimicrobium cellulans_B
	3407	Midas	Zotu379	RS_GCF_009828605.1	94.377	0.955446	409	23	0	1	409	1169	761	6.5e-180	628	RS_GCF_009828605.1	d__Bacteria;p__Actinobacteriota;c__Actinomycetia;o__Actinomycetales;f__Micrococcaceae;g__Arthrobacter_D;s__Arthrobacter_D sp009828605	d__Bacteria	p__Actinobacteriota	c__Actinomycetia	o__Actinomycetales	f__Micrococcaceae	g__Arthrobacter_D	s__Arthrobacter_D sp009828605
	3408	Midas	Zotu379	RS_GCF_005877055.1	94.377	0.955446	409	23	0	1	409	353	761	6.5e-180	628	RS_GCF_005877055.1	d__Bacteria;p__Actinobacteriota;c__Actinomycetia;o__Actinomycetales;f__Micrococcaceae;g__Citricoccus;s__Citricoccus sp005877055	d__Bacteria	p__Actinobacteriota	c__Actinomycetia	o__Actinomycetales	f__Micrococcaceae	g__Citricoccus	s__Citricoccus sp005877055
	3409	Midas	Zotu379	RS_GCF_002090175.1	94.39	0.955577	410	21	2	1	409	1166	758	6.5e-180	628	RS_GCF_002090175.1	d__Bacteria;p__Actinobacteriota;c__Actinomycetia;o__Actinomycetales;f__Demequinaceae;g__Demequina;s__Demequina sp002090175	d__Bacteria	p__Actinobacteriota	c__Actinomycetia	o__Actinomycetales	f__Demequinaceae	g__Demequina	s__Demequina sp002090175
	3410	Midas	Zotu379	RS_GCF_001424905.1	94.404	0.955719	411	19	4	1	409	1168	760	6.5e-180	628	RS_GCF_001424905.1	d__Bacteria;p__Actinobacteriota;c__Actinomycetia;o__Actinomycetales;f__Microbacteriaceae;g__Root112D2;s__Root112D2 sp001424905	d__Bacteria	p__Actinobacteriota	c__Actinomycetia	o__Actinomycetales	f__Microbacteriaceae	g__Root112D2	s__Root112D2 sp001424905
	3411	Midas	Zotu379	RS_GCF_000938265.1	94.404	0.955719	411	19	4	1	409	1166	758	6.5e-180	628	RS_GCF_000938265.1	d__Bacteria;p__Actinobacteriota;c__Actinomycetia;o__Actinomycetales;f__Microbacteriaceae;g__Agreia;s__Agreia bicolorata	d__Bacteria	p__Actinobacteriota	c__Actinomycetia	o__Actinomycetales	f__Microbacteriaceae	g__Agreia	s__Agreia bicolorata
	3412	Midas	Zotu379	RS_GCF_000014925.1	94.377	0.955446	409	23	0	1	409	350	758	6.5e-180	628	RS_GCF_000014925.1	d__Bacteria;p__Actinobacteriota;c__Actinomycetia;o__Actinomycetales;f__Micrococcaceae;g__Paenarthrobacter;s__Paenarthrobacter aurescens_A	d__Bacteria	p__Actinobacteriota	c__Actinomycetia	o__Actinomycetales	f__Micrococcaceae	g__Paenarthrobacter	s__Paenarthrobacter aurescens_A
	3413	Midas	Zotu379	GB_GCA_003243275.1	94.377	0.955446	409	23	0	1	409	354	762	6.5e-180	628	GB_GCA_003243275.1	d__Bacteria;p__Actinobacteriota;c__Actinomycetia;o__Actinomycetales;f__Microbacteriaceae;g__Protaetiibacter;s__Protaetiibacter sp003243275	d__Bacteria	p__Actinobacteriota	c__Actinomycetia	o__Actinomycetales	f__Microbacteriaceae	g__Protaetiibacter	s__Protaetiibacter sp003243275
	3414	Midas	Zotu379	RS_GCF_900106835.1	94.377	0.955446	409	23	0	1	409	1167	759	6.5e-180	628	RS_GCF_900106835.1	d__Bacteria;p__Actinobacteriota;c__Actinomycetia;o__Actinomycetales;f__Micrococcaceae;g__Paenarthrobacter;s__Paenarthrobacter sp900106835	d__Bacteria	p__Actinobacteriota	c__Actinomycetia	o__Actinomycetales	f__Micrococcaceae	g__Paenarthrobacter	s__Paenarthrobacter sp900106835
	3415	Midas	Zotu379	RS_GCF_900104705.1	94.377	0.955446	409	23	0	1	409	352	760	6.5e-180	628	RS_GCF_900104705.1	d__Bacteria;p__Actinobacteriota;c__Actinomycetia;o__Actinomycetales;f__Microbacteriaceae;g__Agrococcus;s__Agrococcus carbonis	d__Bacteria	p__Actinobacteriota	c__Actinomycetia	o__Actinomycetales	f__Microbacteriaceae	g__Agrococcus	s__Agrococcus carbonis
	3416	Midas	Zotu379	RS_GCF_007988805.1	94.39	0.955577	410	21	2	1	409	350	758	6.5e-180	628	RS_GCF_007988805.1	d__Bacteria;p__Actinobacteriota;c__Actinomycetia;o__Actinomycetales;f__Microbacteriaceae;g__Frigoribacterium;s__Frigoribacterium faeni	d__Bacteria	p__Actinobacteriota	c__Actinomycetia	o__Actinomycetales	f__Microbacteriaceae	g__Frigoribacterium	s__Frigoribacterium faeni
	3417	Midas	Zotu379	RS_GCF_004216855.1	94.377	0.955446	409	23	0	1	409	352	760	6.5e-180	628	RS_GCF_004216855.1	d__Bacteria;p__Actinobacteriota;c__Actinomycetia;o__Actinomycetales;f__Microbacteriaceae;g__Microcella;s__Microcella alkaliphila	d__Bacteria	p__Actinobacteriota	c__Actinomycetia	o__Actinomycetales	f__Microbacteriaceae	g__Microcella	s__Microcella alkaliphila
	3418	Midas	Zotu379	RS_GCF_004078655.1	94.377	0.955446	409	23	0	1	409	352	760	6.5e-180	628	RS_GCF_004078655.1	d__Bacteria;p__Actinobacteriota;c__Actinomycetia;o__Actinomycetales;f__Microbacteriaceae;g__Labedella;s__Labedella populi	d__Bacteria	p__Actinobacteriota	c__Actinomycetia	o__Actinomycetales	f__Microbacteriaceae	g__Labedella	s__Labedella populi
	3419	Midas	Zotu379	RS_GCF_003752465.1	94.377	0.955446	409	23	0	1	409	352	760	6.5e-180	628	RS_GCF_003752465.1	d__Bacteria;p__Actinobacteriota;c__Actinomycetia;o__Actinomycetales;f__Microbacteriaceae;g__Agrococcus;s__Agrococcus jenensis	d__Bacteria	p__Actinobacteriota	c__Actinomycetia	o__Actinomycetales	f__Microbacteriaceae	g__Agrococcus	s__Agrococcus jenensis
	3420	Midas	Zotu379	RS_GCF_003711805.1	94.377	0.955446	409	23	0	1	409	352	760	6.5e-180	628	RS_GCF_003711805.1	d__Bacteria;p__Actinobacteriota;c__Actinomycetia;o__Actinomycetales;f__Dermabacteraceae;g__Brachybacterium;s__Brachybacterium sp003711805	d__Bacteria	p__Actinobacteriota	c__Actinomycetia	o__Actinomycetales	f__Dermabacteraceae	g__Brachybacterium	s__Brachybacterium sp003711805
	3421	Midas	Zotu379	RS_GCF_002240565.1	94.377	0.955446	409	23	0	1	409	353	761	6.5e-180	628	RS_GCF_002240565.1	d__Bacteria;p__Actinobacteriota;c__Actinomycetia;o__Actinomycetales;f__Microbacteriaceae;g__Clavibacter;s__Clavibacter insidiosus	d__Bacteria	p__Actinobacteriota	c__Actinomycetia	o__Actinomycetales	f__Microbacteriaceae	g__Clavibacter	s__Clavibacter insidiosus
	3422	Midas	Zotu379	RS_GCF_000092865.1	94.377	0.955446	409	23	0	1	409	351	759	6.5e-180	628	RS_GCF_000092865.1	d__Bacteria;p__Actinobacteriota;c__Actinomycetia;o__Actinomycetales;f__Cellulomonadaceae;g__Cellulomonas;s__Cellulomonas flavigena	d__Bacteria	p__Actinobacteriota	c__Actinomycetia	o__Actinomycetales	f__Cellulomonadaceae	g__Cellulomonas	s__Cellulomonas flavigena
	3423	Midas	Zotu379	RS_GCF_003611035.1	94.377	0.955446	409	23	0	1	409	1166	758	6.5e-180	628	RS_GCF_003611035.1	d__Bacteria;p__Actinobacteriota;c__Actinomycetia;o__Actinomycetales;f__Microbacteriaceae;g__Cryobacterium;s__Cryobacterium soli	d__Bacteria	p__Actinobacteriota	c__Actinomycetia	o__Actinomycetales	f__Microbacteriaceae	g__Cryobacterium	s__Cryobacterium soli
	3424	Midas	Zotu379	RS_GCF_003185895.1	94.377	0.955446	409	23	0	1	409	350	758	6.5e-180	628	RS_GCF_003185895.1	d__Bacteria;p__Actinobacteriota;c__Actinomycetia;o__Actinomycetales;f__Microbacteriaceae;g__Cryobacterium;s__Cryobacterium arcticum	d__Bacteria	p__Actinobacteriota	c__Actinomycetia	o__Actinomycetales	f__Microbacteriaceae	g__Cryobacterium	s__Cryobacterium arcticum
	3425	Midas	Zotu379	RS_GCF_002871795.1	94.377	0.955446	409	23	0	1	409	352	760	6.5e-180	628	RS_GCF_002871795.1	d__Bacteria;p__Actinobacteriota;c__Actinomycetia;o__Actinomycetales;f__Dermabacteraceae;g__Brachybacterium;s__Brachybacterium sp002871795	d__Bacteria	p__Actinobacteriota	c__Actinomycetia	o__Actinomycetales	f__Dermabacteraceae	g__Brachybacterium	s__Brachybacterium sp002871795
	3426	Midas	Zotu379	RS_GCF_001482365.1	94.39	0.955577	410	22	1	1	409	353	762	6.5e-180	628	RS_GCF_001482365.1	d__Bacteria;p__Actinobacteriota;c__Actinomycetia;o__Actinomycetales;f__Micrococcaceae;g__Kocuria;s__Kocuria flava	d__Bacteria	p__Actinobacteriota	c__Actinomycetia	o__Actinomycetales	f__Micrococcaceae	g__Kocuria	s__Kocuria flava
	3427	Midas	Zotu379	RS_GCF_000520535.1	94.377	0.955446	409	23	0	1	409	1169	761	6.5e-180	628	RS_GCF_000520535.1	d__Bacteria;p__Actinobacteriota;c__Actinomycetia;o__Actinomycetales;f__Micrococcaceae;g__Arthrobacter_D;s__Arthrobacter_D sp000520535	d__Bacteria	p__Actinobacteriota	c__Actinomycetia	o__Actinomycetales	f__Micrococcaceae	g__Arthrobacter_D	s__Arthrobacter_D sp000520535
	3428	Midas	Zotu379	RS_GCF_900010755.1	94.377	0.955446	409	23	0	1	409	1171	763	6.5e-180	628	RS_GCF_900010755.1	d__Bacteria;p__Actinobacteriota;c__Actinomycetia;o__Actinomycetales;f__Micrococcaceae;g__Paeniglutamicibacter;s__Paeniglutamicibacter antarcticus	d__Bacteria	p__Actinobacteriota	c__Actinomycetia	o__Actinomycetales	f__Micrococcaceae	g__Paeniglutamicibacter	s__Paeniglutamicibacter antarcticus
	3429	Midas	Zotu379	RS_GCF_002979775.1	94.377	0.955446	409	23	0	1	409	1167	759	6.5e-180	628	RS_GCF_002979775.1	d__Bacteria;p__Actinobacteriota;c__Actinomycetia;o__Actinomycetales;f__Micrococcaceae;g__Paenarthrobacter;s__Paenarthrobacter sp002979775	d__Bacteria	p__Actinobacteriota	c__Actinomycetia	o__Actinomycetales	f__Micrococcaceae	g__Paenarthrobacter	s__Paenarthrobacter sp002979775
	3430	Midas	Zotu379	RS_GCF_000197735.1	94.377	0.955446	409	23	0	1	409	351	759	6.5e-180	628	RS_GCF_000197735.1	d__Bacteria;p__Actinobacteriota;c__Actinomycetia;o__Actinomycetales;f__Micrococcaceae;g__Glutamicibacter;s__Glutamicibacter arilaitensis	d__Bacteria	p__Actinobacteriota	c__Actinomycetia	o__Actinomycetales	f__Micrococcaceae	g__Glutamicibacter	s__Glutamicibacter arilaitensis
	3431	Midas	Zotu379	RS_GCF_006094695.1	94.377	0.955446	409	23	0	1	409	1169	761	6.5e-180	628	RS_GCF_006094695.1	d__Bacteria;p__Actinobacteriota;c__Actinomycetia;o__Actinomycetales;f__Micrococcaceae;g__Kocuria;s__Kocuria rosea	d__Bacteria	p__Actinobacteriota	c__Actinomycetia	o__Actinomycetales	f__Micrococcaceae	g__Kocuria	s__Kocuria rosea
	3432	Midas	Zotu379	RS_GCF_004216575.1	94.377	0.955446	409	23	0	1	409	352	760	6.5e-180	628	RS_GCF_004216575.1	d__Bacteria;p__Actinobacteriota;c__Actinomycetia;o__Actinomycetales;f__Microbacteriaceae;g__Microcella;s__Microcella putealis	d__Bacteria	p__Actinobacteriota	c__Actinomycetia	o__Actinomycetales	f__Microbacteriaceae	g__Microcella	s__Microcella putealis
	3433	Midas	Zotu379	RS_GCF_003384945.1	94.377	0.955446	409	23	0	1	409	1164	756	6.5e-180	628	RS_GCF_003384945.1	d__Bacteria;p__Actinobacteriota;c__Actinomycetia;o__Actinomycetales;f__Microbacteriaceae;g__Clavibacter;s__Clavibacter sp003384945	d__Bacteria	p__Actinobacteriota	c__Actinomycetia	o__Actinomycetales	f__Microbacteriaceae	g__Clavibacter	s__Clavibacter sp003384945
	3434	Midas	Zotu379	RS_GCF_001552375.1	94.377	0.955446	409	23	0	1	409	1164	756	6.5e-180	628	RS_GCF_001552375.1	d__Bacteria;p__Actinobacteriota;c__Actinomycetia;o__Actinomycetales;f__Cellulomonadaceae;g__Cellulomonas;s__Cellulomonas iranensis	d__Bacteria	p__Actinobacteriota	c__Actinomycetia	o__Actinomycetales	f__Cellulomonadaceae	g__Cellulomonas	s__Cellulomonas iranensis
	3435	Midas	Zotu379	RS_GCF_001421485.1	94.404	0.955719	411	19	4	1	409	1169	761	6.5e-180	628	RS_GCF_001421485.1	d__Bacteria;p__Actinobacteriota;c__Actinomycetia;o__Actinomycetales;f__Microbacteriaceae;g__Agreia;s__Agreia sp001421485	d__Bacteria	p__Actinobacteriota	c__Actinomycetia	o__Actinomycetales	f__Microbacteriaceae	g__Agreia	s__Agreia sp001421485
	3436	Midas	Zotu379	RS_GCF_000699505.1	94.377	0.955446	409	23	0	1	409	351	759	6.5e-180	628	RS_GCF_000699505.1	d__Bacteria;p__Actinobacteriota;c__Actinomycetia;o__Actinomycetales;f__Microbacteriaceae;g__Rhodoluna;s__Rhodoluna lacicola	d__Bacteria	p__Actinobacteriota	c__Actinomycetia	o__Actinomycetales	f__Microbacteriaceae	g__Rhodoluna	s__Rhodoluna lacicola
	3437	Midas	Zotu379	RS_GCF_000517125.1	94.377	0.955446	409	23	0	1	409	350	758	6.5e-180	628	RS_GCF_000517125.1	d__Bacteria;p__Actinobacteriota;c__Actinomycetia;o__Actinomycetales;f__Micrococcaceae;g__MA-N2;s__MA-N2 sp000517125	d__Bacteria	p__Actinobacteriota	c__Actinomycetia	o__Actinomycetales	f__Micrococcaceae	g__MA-N2	s__MA-N2 sp000517125
	3438	Midas	Zotu379	RS_GCF_000419445.1	94.377	0.955446	409	23	0	1	409	1165	757	6.5e-180	628	RS_GCF_000419445.1	d__Bacteria;p__Actinobacteriota;c__Actinomycetia;o__Actinomycetales;f__Microbacteriaceae;g__Gryllotalpicola;s__Gryllotalpicola ginsengisoli	d__Bacteria	p__Actinobacteriota	c__Actinomycetia	o__Actinomycetales	f__Microbacteriaceae	g__Gryllotalpicola	s__Gryllotalpicola ginsengisoli
	3439	Midas	Zotu379	RS_GCF_007988785.1	94.377	0.955446	409	23	0	1	409	1166	758	6.5e-180	628	RS_GCF_007988785.1	d__Bacteria;p__Actinobacteriota;c__Actinomycetia;o__Actinomycetales;f__Microbacteriaceae;g__Agrococcus;s__Agrococcus baldri_A	d__Bacteria	p__Actinobacteriota	c__Actinomycetia	o__Actinomycetales	f__Microbacteriaceae	g__Agrococcus	s__Agrococcus baldri_A
	3440	Midas	Zotu379	RS_GCF_006716695.1	94.377	0.955446	409	23	0	1	409	1164	756	6.5e-180	628	RS_GCF_006716695.1	d__Bacteria;p__Actinobacteriota;c__Actinomycetia;o__Actinomycetales;f__Microbacteriaceae;g__Klugiella;s__Klugiella xanthotipulae	d__Bacteria	p__Actinobacteriota	c__Actinomycetia	o__Actinomycetales	f__Microbacteriaceae	g__Klugiella	s__Klugiella xanthotipulae
	3441	Midas	Zotu379	RS_GCF_004078635.1	94.377	0.955446	409	23	0	1	409	352	760	6.5e-180	628	RS_GCF_004078635.1	d__Bacteria;p__Actinobacteriota;c__Actinomycetia;o__Actinomycetales;f__Microbacteriaceae;g__Labedella;s__Labedella phragmitis	d__Bacteria	p__Actinobacteriota	c__Actinomycetia	o__Actinomycetales	f__Microbacteriaceae	g__Labedella	s__Labedella phragmitis
	3442	Midas	Zotu379	RS_GCF_003576185.1	94.377	0.955446	409	23	0	1	409	353	761	6.5e-180	628	RS_GCF_003576185.1	d__Bacteria;p__Actinobacteriota;c__Actinomycetia;o__Actinomycetales;f__Microbacteriaceae;g__Clavibacter;s__Clavibacter michiganensis_M	d__Bacteria	p__Actinobacteriota	c__Actinomycetia	o__Actinomycetales	f__Microbacteriaceae	g__Clavibacter	s__Clavibacter michiganensis_M
	3443	Midas	Zotu379	RS_GCF_001969445.1	94.377	0.955446	409	23	0	1	409	351	759	6.5e-180	628	RS_GCF_001969445.1	d__Bacteria;p__Actinobacteriota;c__Actinomycetia;o__Actinomycetales;f__Dermabacteraceae;g__Brachybacterium;s__Brachybacterium sp001969445	d__Bacteria	p__Actinobacteriota	c__Actinomycetia	o__Actinomycetales	f__Dermabacteraceae	g__Brachybacterium	s__Brachybacterium sp001969445
	3444	Midas	Zotu379	RS_GCF_000710345.2	94.377	0.955446	409	23	0	1	409	1168	760	6.5e-180	628	RS_GCF_000710345.2	d__Bacteria;p__Actinobacteriota;c__Actinomycetia;o__Actinomycetales;f__Micrococcaceae;g__Rothia;s__Rothia sp000710345	d__Bacteria	p__Actinobacteriota	c__Actinomycetia	o__Actinomycetales	f__Micrococcaceae	g__Rothia	s__Rothia sp000710345
	3445	Midas	Zotu379	RS_GCF_000520555.1	94.377	0.955446	409	23	0	1	409	1169	761	6.5e-180	628	RS_GCF_000520555.1	d__Bacteria;p__Actinobacteriota;c__Actinomycetia;o__Actinomycetales;f__Micrococcaceae;g__Arthrobacter_D;s__Arthrobacter_D sp000520555	d__Bacteria	p__Actinobacteriota	c__Actinomycetia	o__Actinomycetales	f__Micrococcaceae	g__Arthrobacter_D	s__Arthrobacter_D sp000520555
	3446	Midas	Zotu379	RS_GCF_000400485.1	94.377	0.955446	409	23	0	1	409	352	760	6.5e-180	628	RS_GCF_000400485.1	d__Bacteria;p__Actinobacteriota;c__Actinomycetia;o__Actinomycetales;f__Microbacteriaceae;g__Agrococcus;s__Agrococcus pavilionensis	d__Bacteria	p__Actinobacteriota	c__Actinomycetia	o__Actinomycetales	f__Microbacteriaceae	g__Agrococcus	s__Agrococcus pavilionensis
	3447	Midas	Zotu379	RS_GCF_000350525.1	94.377	0.955446	409	23	0	1	409	1168	760	6.5e-180	628	RS_GCF_000350525.1	d__Bacteria;p__Actinobacteriota;c__Actinomycetia;o__Actinomycetales;f__Microbacteriaceae;g__Leucobacter;s__Leucobacter salsicius	d__Bacteria	p__Actinobacteriota	c__Actinomycetia	o__Actinomycetales	f__Microbacteriaceae	g__Leucobacter	s__Leucobacter salsicius
	3448	Midas	Zotu379	GB_GCA_013823625.1	94.377	0.955446	409	23	0	1	409	352	760	6.5e-180	628	GB_GCA_013823625.1	d__Bacteria;p__Actinobacteriota;c__Actinomycetia;o__Actinomycetales;f__Microbacteriaceae;g__Chryseoglobus;s__Chryseoglobus sp013823625	d__Bacteria	p__Actinobacteriota	c__Actinomycetia	o__Actinomycetales	f__Microbacteriaceae	g__Chryseoglobus	s__Chryseoglobus sp013823625
	3449	Midas	Zotu379	RS_GCF_011759585.1	94.39	0.955577	410	21	2	1	409	1167	759	6.5e-180	628	RS_GCF_011759585.1	d__Bacteria;p__Actinobacteriota;c__Actinomycetia;o__Actinomycetales;f__Microbacteriaceae;g__Frigoribacterium;s__Frigoribacterium endophyticum	d__Bacteria	p__Actinobacteriota	c__Actinomycetia	o__Actinomycetales	f__Microbacteriaceae	g__Frigoribacterium	s__Frigoribacterium endophyticum
	3450	Midas	Zotu379	RS_GCF_002909375.1	94.377	0.955446	409	23	0	1	409	1166	758	6.5e-180	628	RS_GCF_002909375.1	d__Bacteria;p__Actinobacteriota;c__Actinomycetia;o__Actinomycetales;f__Microbacteriaceae;g__Cryobacterium;s__Cryobacterium zongtaii	d__Bacteria	p__Actinobacteriota	c__Actinomycetia	o__Actinomycetales	f__Microbacteriaceae	g__Cryobacterium	s__Cryobacterium zongtaii
	3451	Midas	Zotu379	RS_GCF_002332425.1	94.377	0.955446	409	23	0	1	409	351	759	6.5e-180	628	RS_GCF_002332425.1	d__Bacteria;p__Actinobacteriota;c__Actinomycetia;o__Actinomycetales;f__Dermabacteraceae;g__Brachybacterium;s__Brachybacterium alimentarium	d__Bacteria	p__Actinobacteriota	c__Actinomycetia	o__Actinomycetales	f__Dermabacteraceae	g__Brachybacterium	s__Brachybacterium alimentarium
	3452	Midas	Zotu379	RS_GCF_002090135.1	94.39	0.955577	410	21	2	1	409	353	761	6.5e-180	628	RS_GCF_002090135.1	d__Bacteria;p__Actinobacteriota;c__Actinomycetia;o__Actinomycetales;f__Demequinaceae;g__Demequina;s__Demequina sp002090135	d__Bacteria	p__Actinobacteriota	c__Actinomycetia	o__Actinomycetales	f__Demequinaceae	g__Demequina	s__Demequina sp002090135
	3453	Midas	Zotu379	RS_GCF_000425105.1	94.377	0.955446	409	23	0	1	409	352	760	6.5e-180	628	RS_GCF_000425105.1	d__Bacteria;p__Actinobacteriota;c__Actinomycetia;o__Actinomycetales;f__Microbacteriaceae;g__Agrococcus;s__Agrococcus lahaulensis	d__Bacteria	p__Actinobacteriota	c__Actinomycetia	o__Actinomycetales	f__Microbacteriaceae	g__Agrococcus	s__Agrococcus lahaulensis
	3454	Midas	Zotu379	RS_GCF_900258505.1	94.377	0.955446	409	23	0	1	409	1162	754	6.5e-180	628	RS_GCF_900258505.1	d__Bacteria;p__Actinobacteriota;c__Actinomycetia;o__Actinomycetales;f__Dermabacteraceae;g__Brachybacterium;s__Brachybacterium timonense	d__Bacteria	p__Actinobacteriota	c__Actinomycetia	o__Actinomycetales	f__Dermabacteraceae	g__Brachybacterium	s__Brachybacterium timonense
	3455	Midas	Zotu379	RS_GCF_009805585.1	94.377	0.955446	409	23	0	1	409	1171	763	6.5e-180	628	RS_GCF_009805585.1	d__Bacteria;p__Actinobacteriota;c__Actinomycetia;o__Actinomycetales;f__Micrococcaceae;g__Glutamicibacter;s__Glutamicibacter sp009805585	d__Bacteria	p__Actinobacteriota	c__Actinomycetia	o__Actinomycetales	f__Micrococcaceae	g__Glutamicibacter	s__Glutamicibacter sp009805585
	3456	Midas	Zotu379	RS_GCF_001580365.1	94.39	0.955577	410	22	1	1	409	352	761	6.5e-180	628	RS_GCF_001580365.1	d__Bacteria;p__Actinobacteriota;c__Actinomycetia;o__Actinomycetales;f__Micrococcaceae;g__Kocuria;s__Kocuria turfanensis	d__Bacteria	p__Actinobacteriota	c__Actinomycetia	o__Actinomycetales	f__Micrococcaceae	g__Kocuria	s__Kocuria turfanensis
	3457	Midas	Zotu379	RS_GCF_001422485.1	94.404	0.955719	411	19	4	1	409	350	758	6.5e-180	628	RS_GCF_001422485.1	d__Bacteria;p__Actinobacteriota;c__Actinomycetia;o__Actinomycetales;f__Microbacteriaceae;g__Agreia;s__Agreia sp001422485	d__Bacteria	p__Actinobacteriota	c__Actinomycetia	o__Actinomycetales	f__Microbacteriaceae	g__Agreia	s__Agreia sp001422485
	3458	Midas	Zotu379	RS_GCF_000526335.1	94.377	0.955446	409	23	0	1	409	348	756	6.5e-180	628	RS_GCF_000526335.1	d__Bacteria;p__Actinobacteriota;c__Actinomycetia;o__Actinomycetales;f__Micrococcaceae;g__Paenarthrobacter;s__Paenarthrobacter sp000526335	d__Bacteria	p__Actinobacteriota	c__Actinomycetia	o__Actinomycetales	f__Micrococcaceae	g__Paenarthrobacter	s__Paenarthrobacter sp000526335
	3459	Midas	Zotu379	RS_GCF_014207375.1	94.377	0.955446	409	23	0	1	409	1166	758	6.5e-180	628	RS_GCF_014207375.1	d__Bacteria;p__Actinobacteriota;c__Actinomycetia;o__Actinomycetales;f__Micrococcaceae;g__MA-N2;s__MA-N2 sp014207375	d__Bacteria	p__Actinobacteriota	c__Actinomycetia	o__Actinomycetales	f__Micrococcaceae	g__MA-N2	s__MA-N2 sp014207375
	3460	Midas	Zotu379	RS_GCF_008831085.1	94.377	0.955446	409	23	0	1	409	1165	757	6.5e-180	628	RS_GCF_008831085.1	d__Bacteria;p__Actinobacteriota;c__Actinomycetia;o__Actinomycetales;f__Microbacteriaceae;g__Pseudoclavibacter;s__Pseudoclavibacter endophyticus	d__Bacteria	p__Actinobacteriota	c__Actinomycetia	o__Actinomycetales	f__Microbacteriaceae	g__Pseudoclavibacter	s__Pseudoclavibacter endophyticus
	3461	Midas	Zotu379	RS_GCF_008642235.1	94.404	0.955719	411	19	4	1	409	1164	756	6.5e-180	628	RS_GCF_008642235.1	d__Bacteria;p__Actinobacteriota;c__Actinomycetia;o__Actinomycetales;f__Microbacteriaceae;g__Planctomonas;s__Planctomonas sp008642235	d__Bacteria	p__Actinobacteriota	c__Actinomycetia	o__Actinomycetales	f__Microbacteriaceae	g__Planctomonas	s__Planctomonas sp008642235
	3462	Midas	Zotu379	RS_GCF_002979865.1	94.377	0.955446	409	23	0	1	409	351	759	6.5e-180	628	RS_GCF_002979865.1	d__Bacteria;p__Actinobacteriota;c__Actinomycetia;o__Actinomycetales;f__Micrococcaceae;g__Glutamicibacter;s__Glutamicibacter sp002979865	d__Bacteria	p__Actinobacteriota	c__Actinomycetia	o__Actinomycetales	f__Micrococcaceae	g__Glutamicibacter	s__Glutamicibacter sp002979865
	3463	Midas	Zotu379	RS_GCF_002090055.1	94.39	0.955577	410	21	2	1	409	1166	758	6.5e-180	628	RS_GCF_002090055.1	d__Bacteria;p__Actinobacteriota;c__Actinomycetia;o__Actinomycetales;f__Demequinaceae;g__Demequina;s__Demequina sp002090055	d__Bacteria	p__Actinobacteriota	c__Actinomycetia	o__Actinomycetales	f__Demequinaceae	g__Demequina	s__Demequina sp002090055
	3464	Midas	Zotu379	RS_GCF_001863355.1	94.377	0.955446	409	23	0	1	409	1170	762	6.5e-180	628	RS_GCF_001863355.1	d__Bacteria;p__Actinobacteriota;c__Actinomycetia;o__Actinomycetales;f__Micrococcaceae;g__Paeniglutamicibacter;s__Paeniglutamicibacter sp001863355	d__Bacteria	p__Actinobacteriota	c__Actinomycetia	o__Actinomycetales	f__Micrococcaceae	g__Paeniglutamicibacter	s__Paeniglutamicibacter sp001863355
	3465	Midas	Zotu379	RS_GCF_001428745.1	94.377	0.955446	409	23	0	1	409	352	760	6.5e-180	628	RS_GCF_001428745.1	d__Bacteria;p__Actinobacteriota;c__Actinomycetia;o__Actinomycetales;f__Microbacteriaceae;g__Leifsonia;s__Leifsonia sp001428745	d__Bacteria	p__Actinobacteriota	c__Actinomycetia	o__Actinomycetales	f__Microbacteriaceae	g__Leifsonia	s__Leifsonia sp001428745
	3466	Midas	Zotu379	RS_GCF_001426435.1	94.377	0.955446	409	23	0	1	409	351	759	6.5e-180	628	RS_GCF_001426435.1	d__Bacteria;p__Actinobacteriota;c__Actinomycetia;o__Actinomycetales;f__Angustibacteraceae;g__Angustibacter;s__Angustibacter sp001426435	d__Bacteria	p__Actinobacteriota	c__Actinomycetia	o__Actinomycetales	f__Angustibacteraceae	g__Angustibacter	s__Angustibacter sp001426435
	3467	Midas	Zotu379	RS_GCF_001280205.1	94.377	0.955446	409	23	0	1	409	1164	756	6.5e-180	628	RS_GCF_001280205.1	d__Bacteria;p__Actinobacteriota;c__Actinomycetia;o__Actinomycetales;f__Microbacteriaceae;g__Clavibacter;s__Clavibacter capsici	d__Bacteria	p__Actinobacteriota	c__Actinomycetia	o__Actinomycetales	f__Microbacteriaceae	g__Clavibacter	s__Clavibacter capsici
	3468	Midas	Zotu379	RS_GCF_013116745.1	94.377	0.955446	409	23	0	1	409	1171	763	6.5e-180	628	RS_GCF_013116745.1	d__Bacteria;p__Actinobacteriota;c__Actinomycetia;o__Actinomycetales;f__Micrococcaceae;g__Arthrobacter_D;s__Arthrobacter_D sp013116745	d__Bacteria	p__Actinobacteriota	c__Actinomycetia	o__Actinomycetales	f__Micrococcaceae	g__Arthrobacter_D	s__Arthrobacter_D sp013116745
	3469	Midas	Zotu379	RS_GCF_004570845.1	94.377	0.955446	409	23	0	1	409	1168	760	6.5e-180	628	RS_GCF_004570845.1	d__Bacteria;p__Actinobacteriota;c__Actinomycetia;o__Actinomycetales;f__Microbacteriaceae;g__Leifsonia_A;s__Leifsonia_A flava	d__Bacteria	p__Actinobacteriota	c__Actinomycetia	o__Actinomycetales	f__Microbacteriaceae	g__Leifsonia_A	s__Leifsonia_A flava
	3470	Midas	Zotu379	RS_GCF_004320535.1	94.377	0.955446	409	23	0	1	409	351	759	6.5e-180	628	RS_GCF_004320535.1	d__Bacteria;p__Actinobacteriota;c__Actinomycetia;o__Actinomycetales;f__Micrococcaceae;g__Glutamicibacter;s__Glutamicibacter sp004320535	d__Bacteria	p__Actinobacteriota	c__Actinomycetia	o__Actinomycetales	f__Micrococcaceae	g__Glutamicibacter	s__Glutamicibacter sp004320535
	3471	Midas	Zotu379	RS_GCF_002936985.1	94.39	0.955577	410	21	2	1	409	1169	761	6.5e-180	628	RS_GCF_002936985.1	d__Bacteria;p__Actinobacteriota;c__Actinomycetia;o__Actinomycetales;f__Microbacteriaceae;g__Microterricola;s__Microterricola pindariensis	d__Bacteria	p__Actinobacteriota	c__Actinomycetia	o__Actinomycetales	f__Microbacteriaceae	g__Microterricola	s__Microterricola pindariensis
	3472	Midas	Zotu379	GB_GCA_900016675.1	94.377	0.955446	409	23	0	1	409	1076	668	6.5e-180	628	GB_GCA_900016675.1	d__Bacteria;p__Actinobacteriota;c__Actinomycetia;o__Actinomycetales;f__Micrococcaceae;g__Arthrobacter_B;s__Arthrobacter_B saudimassiliensis	d__Bacteria	p__Actinobacteriota	c__Actinomycetia	o__Actinomycetales	f__Micrococcaceae	g__Arthrobacter_B	s__Arthrobacter_B saudimassiliensis
	3473	Midas	Zotu379	RS_GCF_012317045.1	94.377	0.955446	409	23	0	1	409	352	760	6.5e-180	628	RS_GCF_012317045.1	d__Bacteria;p__Actinobacteriota;c__Actinomycetia;o__Actinomycetales;f__Microbacteriaceae;g__Leifsonia;s__Leifsonia sp002105485	d__Bacteria	p__Actinobacteriota	c__Actinomycetia	o__Actinomycetales	f__Microbacteriaceae	g__Leifsonia	s__Leifsonia sp002105485
	3474	Midas	Zotu379	RS_GCF_004402695.1	94.377	0.955446	409	23	0	1	409	1166	758	6.5e-180	628	RS_GCF_004402695.1	d__Bacteria;p__Actinobacteriota;c__Actinomycetia;o__Actinomycetales;f__Microbacteriaceae;g__Cryobacterium;s__Cryobacterium sp004402695	d__Bacteria	p__Actinobacteriota	c__Actinomycetia	o__Actinomycetales	f__Microbacteriaceae	g__Cryobacterium	s__Cryobacterium sp004402695
	3475	Midas	Zotu379	RS_GCF_004402215.1	94.377	0.955446	409	23	0	1	409	350	758	6.5e-180	628	RS_GCF_004402215.1	d__Bacteria;p__Actinobacteriota;c__Actinomycetia;o__Actinomycetales;f__Microbacteriaceae;g__Cryobacterium;s__Cryobacterium sp004402215	d__Bacteria	p__Actinobacteriota	c__Actinomycetia	o__Actinomycetales	f__Microbacteriaceae	g__Cryobacterium	s__Cryobacterium sp004402215
	3476	Midas	Zotu379	RS_GCF_003234565.1	94.377	0.955446	409	23	0	1	409	1165	757	6.5e-180	628	RS_GCF_003234565.1	d__Bacteria;p__Actinobacteriota;c__Actinomycetia;o__Actinomycetales;f__Microbacteriaceae;g__Curtobacterium;s__Curtobacterium sp003234565	d__Bacteria	p__Actinobacteriota	c__Actinomycetia	o__Actinomycetales	f__Microbacteriaceae	g__Curtobacterium	s__Curtobacterium sp003234565
	3477	Midas	Zotu379	RS_GCF_003014675.1	94.377	0.955446	409	23	0	1	409	352	760	6.5e-180	628	RS_GCF_003014675.1	d__Bacteria;p__Actinobacteriota;c__Actinomycetia;o__Actinomycetales;f__Microbacteriaceae;g__Labedella;s__Labedella gwakjiensis	d__Bacteria	p__Actinobacteriota	c__Actinomycetia	o__Actinomycetales	f__Microbacteriaceae	g__Labedella	s__Labedella gwakjiensis
	3478	Midas	Zotu379	RS_GCF_002929555.1	94.377	0.955446	409	23	0	1	409	352	760	6.5e-180	628	RS_GCF_002929555.1	d__Bacteria;p__Actinobacteriota;c__Actinomycetia;o__Actinomycetales;f__Microbacteriaceae;g__Cryobacterium;s__Cryobacterium sp002929555	d__Bacteria	p__Actinobacteriota	c__Actinomycetia	o__Actinomycetales	f__Microbacteriaceae	g__Cryobacterium	s__Cryobacterium sp002929555
	3479	Midas	Zotu379	RS_GCF_002798015.1	94.377	0.955446	409	23	0	1	409	351	759	6.5e-180	628	RS_GCF_002798015.1	d__Bacteria;p__Actinobacteriota;c__Actinomycetia;o__Actinomycetales;f__Cellulomonadaceae;g__Luteimicrobium;s__Luteimicrobium subarcticum	d__Bacteria	p__Actinobacteriota	c__Actinomycetia	o__Actinomycetales	f__Cellulomonadaceae	g__Luteimicrobium	s__Luteimicrobium subarcticum
	3480	Midas	Zotu379	RS_GCF_001679725.1	94.377	0.955446	409	23	0	1	409	350	758	6.5e-180	628	RS_GCF_001679725.1	d__Bacteria;p__Actinobacteriota;c__Actinomycetia;o__Actinomycetales;f__Microbacteriaceae;g__Cryobacterium;s__Cryobacterium arcticum_A	d__Bacteria	p__Actinobacteriota	c__Actinomycetia	o__Actinomycetales	f__Microbacteriaceae	g__Cryobacterium	s__Cryobacterium arcticum_A
	3481	Midas	Zotu379	RS_GCF_001571005.1	94.404	0.955719	411	19	4	1	409	1166	758	6.5e-180	628	RS_GCF_001571005.1	d__Bacteria;p__Actinobacteriota;c__Actinomycetia;o__Actinomycetales;f__Microbacteriaceae;g__Herbiconiux;s__Herbiconiux solani	d__Bacteria	p__Actinobacteriota	c__Actinomycetia	o__Actinomycetales	f__Microbacteriaceae	g__Herbiconiux	s__Herbiconiux solani
	3482	Midas	Zotu379	RS_GCF_000514015.1	94.377	0.955446	409	23	0	1	409	1026	618	6.5e-180	628	RS_GCF_000514015.1	d__Bacteria;p__Actinobacteriota;c__Actinomycetia;o__Actinomycetales;f__Micrococcaceae;g__Paenarthrobacter;s__Paenarthrobacter nicotinovorans_A	d__Bacteria	p__Actinobacteriota	c__Actinomycetia	o__Actinomycetales	f__Micrococcaceae	g__Paenarthrobacter	s__Paenarthrobacter nicotinovorans_A
	3483	Midas	Zotu379	RS_GCF_000355695.1	94.377	0.955446	409	23	0	1	409	1164	756	6.5e-180	628	RS_GCF_000355695.1	d__Bacteria;p__Actinobacteriota;c__Actinomycetia;o__Actinomycetales;f__Microbacteriaceae;g__Clavibacter;s__Clavibacter nebraskensis	d__Bacteria	p__Actinobacteriota	c__Actinomycetia	o__Actinomycetales	f__Microbacteriaceae	g__Clavibacter	s__Clavibacter nebraskensis
	3484	Midas	Zotu379	RS_GCF_000281065.1	94.377	0.955446	409	23	0	1	409	348	756	6.5e-180	628	RS_GCF_000281065.1	d__Bacteria;p__Actinobacteriota;c__Actinomycetia;o__Actinomycetales;f__Micrococcaceae;g__Paenarthrobacter;s__Paenarthrobacter sp000281065	d__Bacteria	p__Actinobacteriota	c__Actinomycetia	o__Actinomycetales	f__Micrococcaceae	g__Paenarthrobacter	s__Paenarthrobacter sp000281065
	3485	Midas	Zotu379	RS_GCF_900101115.1	94.377	0.955446	409	23	0	1	409	1164	756	6.5e-180	628	RS_GCF_900101115.1	d__Bacteria;p__Actinobacteriota;c__Actinomycetia;o__Actinomycetales;f__Microbacteriaceae;g__Cryobacterium;s__Cryobacterium psychrotolerans	d__Bacteria	p__Actinobacteriota	c__Actinomycetia	o__Actinomycetales	f__Microbacteriaceae	g__Cryobacterium	s__Cryobacterium psychrotolerans
	3486	Midas	Zotu379	RS_GCF_013410215.1	94.377	0.955446	409	23	0	1	409	1167	759	6.5e-180	628	RS_GCF_013410215.1	d__Bacteria;p__Actinobacteriota;c__Actinomycetia;o__Actinomycetales;f__Micrococcaceae;g__Nesterenkonia;s__Nesterenkonia sandarakina	d__Bacteria	p__Actinobacteriota	c__Actinomycetia	o__Actinomycetales	f__Micrococcaceae	g__Nesterenkonia	s__Nesterenkonia sandarakina
	3487	Midas	Zotu379	RS_GCF_007989825.1	94.377	0.955446	409	23	0	1	409	349	757	6.5e-180	628	RS_GCF_007989825.1	d__Bacteria;p__Actinobacteriota;c__Actinomycetia;o__Actinomycetales;f__Cellulomonadaceae;g__Cellulomonas;s__Cellulomonas persica	d__Bacteria	p__Actinobacteriota	c__Actinomycetia	o__Actinomycetales	f__Cellulomonadaceae	g__Cellulomonas	s__Cellulomonas persica
	3488	Midas	Zotu379	RS_GCF_007954365.1	94.39	0.955577	410	21	2	1	409	350	758	6.5e-180	628	RS_GCF_007954365.1	d__Bacteria;p__Actinobacteriota;c__Actinomycetia;o__Actinomycetales;f__Microbacteriaceae;g__Frigoribacterium;s__Frigoribacterium sp007954365	d__Bacteria	p__Actinobacteriota	c__Actinomycetia	o__Actinomycetales	f__Microbacteriaceae	g__Frigoribacterium	s__Frigoribacterium sp007954365
	3489	Midas	Zotu379	RS_GCF_007829035.1	94.377	0.955446	409	23	0	1	409	351	759	6.5e-180	628	RS_GCF_007829035.1	d__Bacteria;p__Actinobacteriota;c__Actinomycetia;o__Actinomycetales;f__Dermatophilaceae;g__Rudaeicoccus;s__Rudaeicoccus suwonensis	d__Bacteria	p__Actinobacteriota	c__Actinomycetia	o__Actinomycetales	f__Dermatophilaceae	g__Rudaeicoccus	s__Rudaeicoccus suwonensis
	3490	Midas	Zotu379	RS_GCF_006538985.1	94.377	0.955446	409	23	0	1	409	1167	759	6.5e-180	628	RS_GCF_006538985.1	d__Bacteria;p__Actinobacteriota;c__Actinomycetia;o__Actinomycetales;f__Micrococcaceae;g__Paenarthrobacter;s__Paenarthrobacter aurescens	d__Bacteria	p__Actinobacteriota	c__Actinomycetia	o__Actinomycetales	f__Micrococcaceae	g__Paenarthrobacter	s__Paenarthrobacter aurescens
	3491	Midas	Zotu379	GB_GCA_002150995.1	94.377	0.955446	409	23	0	1	409	1164	756	6.5e-180	628	GB_GCA_002150995.1	d__Bacteria;p__Actinobacteriota;c__Actinomycetia;o__Actinomycetales;f__Microbacteriaceae;g__Clavibacter;s__Clavibacter michiganensis_K	d__Bacteria	p__Actinobacteriota	c__Actinomycetia	o__Actinomycetales	f__Microbacteriaceae	g__Clavibacter	s__Clavibacter michiganensis_K
	3492	Midas	Zotu379	RS_GCF_900188465.1	94.377	0.955446	409	23	0	1	409	1165	757	6.5e-180	628	RS_GCF_900188465.1	d__Bacteria;p__Actinobacteriota;c__Actinomycetia;o__Actinomycetales;f__Cellulomonadaceae;g__Rarobacter;s__Rarobacter sp900188465	d__Bacteria	p__Actinobacteriota	c__Actinomycetia	o__Actinomycetales	f__Cellulomonadaceae	g__Rarobacter	s__Rarobacter sp900188465
	3493	Midas	Zotu379	RS_GCF_900177765.1	94.404	0.955719	411	19	4	1	409	350	758	6.5e-180	628	RS_GCF_900177765.1	d__Bacteria;p__Actinobacteriota;c__Actinomycetia;o__Actinomycetales;f__Microbacteriaceae;g__Agreia;s__Agreia sp900177765	d__Bacteria	p__Actinobacteriota	c__Actinomycetia	o__Actinomycetales	f__Microbacteriaceae	g__Agreia	s__Agreia sp900177765
	3494	Midas	Zotu379	RS_GCF_900169715.1	94.377	0.955446	409	23	0	1	409	1168	760	6.5e-180	628	RS_GCF_900169715.1	d__Bacteria;p__Actinobacteriota;c__Actinomycetia;o__Actinomycetales;f__Micrococcaceae;g__Rothia;s__Rothia massiliensis	d__Bacteria	p__Actinobacteriota	c__Actinomycetia	o__Actinomycetales	f__Micrococcaceae	g__Rothia	s__Rothia massiliensis
	3495	Midas	Zotu379	RS_GCF_013409595.1	94.377	0.955446	409	23	0	1	409	351	759	6.5e-180	628	RS_GCF_013409595.1	d__Bacteria;p__Actinobacteriota;c__Actinomycetia;o__Actinomycetales;f__Microbacteriaceae;g__Leucobacter;s__Leucobacter aridicollis	d__Bacteria	p__Actinobacteriota	c__Actinomycetia	o__Actinomycetales	f__Microbacteriaceae	g__Leucobacter	s__Leucobacter aridicollis
	3496	Midas	Zotu379	RS_GCF_013179505.1	94.377	0.955446	409	23	0	1	409	1167	759	6.5e-180	628	RS_GCF_013179505.1	d__Bacteria;p__Actinobacteriota;c__Actinomycetia;o__Actinomycetales;f__Micrococcaceae;g__Paenarthrobacter;s__Paenarthrobacter sp013179505	d__Bacteria	p__Actinobacteriota	c__Actinomycetia	o__Actinomycetales	f__Micrococcaceae	g__Paenarthrobacter	s__Paenarthrobacter sp013179505
	3497	Midas	Zotu379	RS_GCF_004357995.1	94.377	0.955446	409	23	0	1	409	1169	761	6.5e-180	628	RS_GCF_004357995.1	d__Bacteria;p__Actinobacteriota;c__Actinomycetia;o__Actinomycetales;f__Micrococcaceae;g__Arthrobacter_D;s__Arthrobacter_D crusticola	d__Bacteria	p__Actinobacteriota	c__Actinomycetia	o__Actinomycetales	f__Micrococcaceae	g__Arthrobacter_D	s__Arthrobacter_D crusticola
	3498	Midas	Zotu379	RS_GCF_001571045.1	94.377	0.955446	409	23	0	1	409	348	756	6.5e-180	628	RS_GCF_001571045.1	d__Bacteria;p__Actinobacteriota;c__Actinomycetia;o__Actinomycetales;f__Microbacteriaceae;g__Curtobacterium;s__Curtobacterium ammoniigenes	d__Bacteria	p__Actinobacteriota	c__Actinomycetia	o__Actinomycetales	f__Microbacteriaceae	g__Curtobacterium	s__Curtobacterium ammoniigenes
	3499	Midas	Zotu379	GB_GCA_014653215.1	94.377	0.955446	409	23	0	1	409	1166	758	6.5e-180	628	GB_GCA_014653215.1	d__Bacteria;p__Actinobacteriota;c__Actinomycetia;o__Actinomycetales;f__Microbacteriaceae;g__Lysinimonas_A;s__Lysinimonas_A yzui	d__Bacteria	p__Actinobacteriota	c__Actinomycetia	o__Actinomycetales	f__Microbacteriaceae	g__Lysinimonas_A	s__Lysinimonas_A yzui
	3500	Midas	Zotu738	RS_GCF_013408925.1	98.533	1	409	6	0	1	409	354	762	0	723	RS_GCF_013408925.1	d__Bacteria;p__Actinobacteriota;c__Actinomycetia;o__Actinomycetales;f__Dermatophilaceae;g__Pedococcus;s__Pedococcus badiiscoriae	d__Bacteria	p__Actinobacteriota	c__Actinomycetia	o__Actinomycetales	f__Dermatophilaceae	g__Pedococcus	s__Pedococcus badiiscoriae
	3501	Midas	Zotu738	RS_GCF_013041615.1	98.533	1	409	6	0	1	409	354	762	0	723	RS_GCF_013041615.1	d__Bacteria;p__Actinobacteriota;c__Actinomycetia;o__Actinomycetales;f__Dermatophilaceae;g__Pedococcus;s__Pedococcus sp013041615	d__Bacteria	p__Actinobacteriota	c__Actinomycetia	o__Actinomycetales	f__Dermatophilaceae	g__Pedococcus	s__Pedococcus sp013041615
	3502	Midas	Zotu738	RS_GCF_007992835.1	98.533	1	409	6	0	1	409	1165	757	0	723	RS_GCF_007992835.1	d__Bacteria;p__Actinobacteriota;c__Actinomycetia;o__Actinomycetales;f__Dermatophilaceae;g__Knoellia;s__Knoellia locipacati	d__Bacteria	p__Actinobacteriota	c__Actinomycetia	o__Actinomycetales	f__Dermatophilaceae	g__Knoellia	s__Knoellia locipacati
	3503	Midas	Zotu738	RS_GCF_006717145.1	98.533	1	409	6	0	1	409	1170	762	0	723	RS_GCF_006717145.1	d__Bacteria;p__Actinobacteriota;c__Actinomycetia;o__Actinomycetales;f__Dermatophilaceae;g__Humibacillus;s__Humibacillus xanthopallidus_A	d__Bacteria	p__Actinobacteriota	c__Actinomycetia	o__Actinomycetales	f__Dermatophilaceae	g__Humibacillus	s__Humibacillus xanthopallidus_A
	3504	Midas	Zotu738	RS_GCF_900176385.1	98.533	1	409	6	0	1	409	1166	758	0	723	RS_GCF_900176385.1	d__Bacteria;p__Actinobacteriota;c__Actinomycetia;o__Actinomycetales;f__Dermatophilaceae;g__Janibacter;s__Janibacter indicus	d__Bacteria	p__Actinobacteriota	c__Actinomycetia	o__Actinomycetales	f__Dermatophilaceae	g__Janibacter	s__Janibacter indicus
	3505	Midas	Zotu738	RS_GCF_001591405.1	98.533	1	409	6	0	1	409	353	761	0	723	RS_GCF_001591405.1	d__Bacteria;p__Actinobacteriota;c__Actinomycetia;o__Actinomycetales;f__Dermatophilaceae;g__Janibacter;s__Janibacter terrae	d__Bacteria	p__Actinobacteriota	c__Actinomycetia	o__Actinomycetales	f__Dermatophilaceae	g__Janibacter	s__Janibacter terrae
	3506	Midas	Zotu738	RS_GCF_004295485.1	98.533	1	409	6	0	1	409	351	759	0	723	RS_GCF_004295485.1	d__Bacteria;p__Actinobacteriota;c__Actinomycetia;o__Actinomycetales;f__Dermatophilaceae;g__Janibacter;s__Janibacter limosus_A	d__Bacteria	p__Actinobacteriota	c__Actinomycetia	o__Actinomycetales	f__Dermatophilaceae	g__Janibacter	s__Janibacter limosus_A
	3507	Midas	Zotu738	RS_GCF_003721155.3	98.533	1	409	6	0	1	409	353	761	0	723	RS_GCF_003721155.3	d__Bacteria;p__Actinobacteriota;c__Actinomycetia;o__Actinomycetales;f__Dermatophilaceae;g__Janibacter;s__Janibacter melonis	d__Bacteria	p__Actinobacteriota	c__Actinomycetia	o__Actinomycetales	f__Dermatophilaceae	g__Janibacter	s__Janibacter melonis
	3508	Midas	Zotu738	RS_GCF_001046855.1	98.533	1	409	6	0	1	409	1166	758	0	723	RS_GCF_001046855.1	d__Bacteria;p__Actinobacteriota;c__Actinomycetia;o__Actinomycetales;f__Dermatophilaceae;g__Tetrasphaera;s__Tetrasphaera japonica	d__Bacteria	p__Actinobacteriota	c__Actinomycetia	o__Actinomycetales	f__Dermatophilaceae	g__Tetrasphaera	s__Tetrasphaera japonica
	3509	Midas	Zotu738	RS_GCF_000297495.1	98.533	1	409	6	0	1	409	1159	751	0	723	RS_GCF_000297495.1	d__Bacteria;p__Actinobacteriota;c__Actinomycetia;o__Actinomycetales;f__Dermatophilaceae;g__Janibacter;s__Janibacter hoylei	d__Bacteria	p__Actinobacteriota	c__Actinomycetia	o__Actinomycetales	f__Dermatophilaceae	g__Janibacter	s__Janibacter hoylei
	3510	Midas	Zotu738	RS_GCF_000184685.1	98.533	1	409	6	0	1	409	351	759	0	723	RS_GCF_000184685.1	d__Bacteria;p__Actinobacteriota;c__Actinomycetia;o__Actinomycetales;f__Dermatophilaceae;g__Intrasporangium;s__Intrasporangium calvum	d__Bacteria	p__Actinobacteriota	c__Actinomycetia	o__Actinomycetales	f__Dermatophilaceae	g__Intrasporangium	s__Intrasporangium calvum
	3511	Midas	Zotu738	RS_GCF_001428305.1	98.533	1	409	6	0	1	409	351	759	0	723	RS_GCF_001428305.1	d__Bacteria;p__Actinobacteriota;c__Actinomycetia;o__Actinomycetales;f__Dermatophilaceae;g__Janibacter;s__Janibacter sp001428305	d__Bacteria	p__Actinobacteriota	c__Actinomycetia	o__Actinomycetales	f__Dermatophilaceae	g__Janibacter	s__Janibacter sp001428305
	3512	Midas	Zotu738	RS_GCF_000768675.1	98.533	1	409	6	0	1	409	353	761	0	723	RS_GCF_000768675.1	d__Bacteria;p__Actinobacteriota;c__Actinomycetia;o__Actinomycetales;f__Dermatophilaceae;g__Knoellia;s__Knoellia flava	d__Bacteria	p__Actinobacteriota	c__Actinomycetia	o__Actinomycetales	f__Dermatophilaceae	g__Knoellia	s__Knoellia flava
	3513	Midas	Zotu738	RS_GCF_900289115.1	98.533	1	409	6	0	1	409	351	759	0	723	RS_GCF_900289115.1	d__Bacteria;p__Actinobacteriota;c__Actinomycetia;o__Actinomycetales;f__Dermatophilaceae;g__Janibacter_A;s__Janibacter_A massiliensis	d__Bacteria	p__Actinobacteriota	c__Actinomycetia	o__Actinomycetales	f__Dermatophilaceae	g__Janibacter_A	s__Janibacter_A massiliensis
	3514	Midas	Zotu738	RS_GCF_000768695.1	98.289	0.997524	409	7	0	1	409	353	761	0	717	RS_GCF_000768695.1	d__Bacteria;p__Actinobacteriota;c__Actinomycetia;o__Actinomycetales;f__Dermatophilaceae;g__Knoellia;s__Knoellia aerolata	d__Bacteria	p__Actinobacteriota	c__Actinomycetia	o__Actinomycetales	f__Dermatophilaceae	g__Knoellia	s__Knoellia aerolata
	3515	Midas	Zotu738	RS_GCF_013408565.1	98.289	0.997524	409	7	0	1	409	1165	757	0	717	RS_GCF_013408565.1	d__Bacteria;p__Actinobacteriota;c__Actinomycetia;o__Actinomycetales;f__Dermatophilaceae;g__Janibacter;s__Janibacter alkaliphilus	d__Bacteria	p__Actinobacteriota	c__Actinomycetia	o__Actinomycetales	f__Dermatophilaceae	g__Janibacter	s__Janibacter alkaliphilus
	3516	Midas	Zotu738	RS_GCF_001427985.1	98.289	0.997524	409	7	0	1	409	1165	757	0	717	RS_GCF_001427985.1	d__Bacteria;p__Actinobacteriota;c__Actinomycetia;o__Actinomycetales;f__Dermatophilaceae;g__Knoellia;s__Knoellia sp001427985	d__Bacteria	p__Actinobacteriota	c__Actinomycetia	o__Actinomycetales	f__Dermatophilaceae	g__Knoellia	s__Knoellia sp001427985
	3517	Midas	Zotu738	RS_GCF_000152705.1	98.289	0.997524	409	7	0	1	409	1164	756	0	717	RS_GCF_000152705.1	d__Bacteria;p__Actinobacteriota;c__Actinomycetia;o__Actinomycetales;f__Dermatophilaceae;g__Knoellia;s__Knoellia sp000152705	d__Bacteria	p__Actinobacteriota	c__Actinomycetia	o__Actinomycetales	f__Dermatophilaceae	g__Knoellia	s__Knoellia sp000152705
	3518	Midas	Zotu738	RS_GCF_006716675.1	98.289	0.997524	409	7	0	1	409	1170	762	0	717	RS_GCF_006716675.1	d__Bacteria;p__Actinobacteriota;c__Actinomycetia;o__Actinomycetales;f__Dermatophilaceae;g__Humibacillus;s__Humibacillus xanthopallidus	d__Bacteria	p__Actinobacteriota	c__Actinomycetia	o__Actinomycetales	f__Dermatophilaceae	g__Humibacillus	s__Humibacillus xanthopallidus
	3519	Midas	Zotu738	RS_GCF_000768705.1	98.289	0.997524	409	7	0	1	409	1165	757	0	717	RS_GCF_000768705.1	d__Bacteria;p__Actinobacteriota;c__Actinomycetia;o__Actinomycetales;f__Dermatophilaceae;g__Knoellia;s__Knoellia sinensis	d__Bacteria	p__Actinobacteriota	c__Actinomycetia	o__Actinomycetales	f__Dermatophilaceae	g__Knoellia	s__Knoellia sinensis
	3520	Midas	Zotu738	GB_GCA_001956915.1	98.289	0.997524	409	7	0	1	409	1165	757	0	717	GB_GCA_001956915.1	d__Bacteria;p__Actinobacteriota;c__Actinomycetia;o__Actinomycetales;f__Dermatophilaceae;g__Monashia;s__Monashia flava	d__Bacteria	p__Actinobacteriota	c__Actinomycetia	o__Actinomycetales	f__Dermatophilaceae	g__Monashia	s__Monashia flava
	3521	Midas	Zotu738	RS_GCF_000768685.1	98.289	0.997524	409	7	0	1	409	1165	757	0	717	RS_GCF_000768685.1	d__Bacteria;p__Actinobacteriota;c__Actinomycetia;o__Actinomycetales;f__Dermatophilaceae;g__Knoellia;s__Knoellia subterranea	d__Bacteria	p__Actinobacteriota	c__Actinomycetia	o__Actinomycetales	f__Dermatophilaceae	g__Knoellia	s__Knoellia subterranea
	3522	Midas	Zotu738	RS_GCF_013201035.1	98.289	0.997524	409	7	0	1	409	1167	759	0	717	RS_GCF_013201035.1	d__Bacteria;p__Actinobacteriota;c__Actinomycetia;o__Actinomycetales;f__Dermatophilaceae;g__Phycicoccus;s__Phycicoccus sp013201035	d__Bacteria	p__Actinobacteriota	c__Actinomycetia	o__Actinomycetales	f__Dermatophilaceae	g__Phycicoccus	s__Phycicoccus sp013201035
	3523	Midas	Zotu738	RS_GCF_003002895.1	98.289	0.997524	409	7	0	1	409	353	761	0	717	RS_GCF_003002895.1	d__Bacteria;p__Actinobacteriota;c__Actinomycetia;o__Actinomycetales;f__Dermatophilaceae;g__Knoellia;s__Knoellia remsis	d__Bacteria	p__Actinobacteriota	c__Actinomycetia	o__Actinomycetales	f__Dermatophilaceae	g__Knoellia	s__Knoellia remsis
	3524	Midas	Zotu738	RS_GCF_900104525.1	98.044	0.995037	409	8	0	1	409	1167	759	0	712	RS_GCF_900104525.1	d__Bacteria;p__Actinobacteriota;c__Actinomycetia;o__Actinomycetales;f__Dermatophilaceae;g__Pedococcus;s__Pedococcus dokdonensis	d__Bacteria	p__Actinobacteriota	c__Actinomycetia	o__Actinomycetales	f__Dermatophilaceae	g__Pedococcus	s__Pedococcus dokdonensis
	3525	Midas	Zotu738	RS_GCF_000576575.1	98.044	0.995037	409	8	0	1	409	1166	758	0	712	RS_GCF_000576575.1	d__Bacteria;p__Actinobacteriota;c__Actinomycetia;o__Actinomycetales;f__Dermatophilaceae;g__Intrasporangium_A;s__Intrasporangium_A chromatireducens	d__Bacteria	p__Actinobacteriota	c__Actinomycetia	o__Actinomycetales	f__Dermatophilaceae	g__Intrasporangium_A	s__Intrasporangium_A chromatireducens
	3526	Midas	Zotu738	RS_GCF_000576595.1	98.044	0.995037	409	8	0	1	409	1178	770	0	712	RS_GCF_000576595.1	d__Bacteria;p__Actinobacteriota;c__Actinomycetia;o__Actinomycetales;f__Dermatophilaceae;g__Humihabitans;s__Humihabitans oryzae	d__Bacteria	p__Actinobacteriota	c__Actinomycetia	o__Actinomycetales	f__Dermatophilaceae	g__Humihabitans	s__Humihabitans oryzae
	3527	Midas	Zotu738	RS_GCF_014518425.1	98.044	0.995037	409	8	0	1	409	1165	757	0	712	RS_GCF_014518425.1	d__Bacteria;p__Actinobacteriota;c__Actinomycetia;o__Actinomycetales;f__Dermatophilaceae;g__Terrabacter;s__Terrabacter sp014518425	d__Bacteria	p__Actinobacteriota	c__Actinomycetia	o__Actinomycetales	f__Dermatophilaceae	g__Terrabacter	s__Terrabacter sp014518425
	3528	Midas	Zotu738	RS_GCF_000720925.1	98.044	0.995037	409	8	0	1	409	353	761	0	712	RS_GCF_000720925.1	d__Bacteria;p__Actinobacteriota;c__Actinomycetia;o__Actinomycetales;f__Dermatophilaceae;g__Phycicoccus;s__Phycicoccus jejuensis	d__Bacteria	p__Actinobacteriota	c__Actinomycetia	o__Actinomycetales	f__Dermatophilaceae	g__Phycicoccus	s__Phycicoccus jejuensis
	3529	Midas	Zotu738	RS_GCF_001429605.1	98.044	0.995037	409	8	0	1	409	1167	759	0	712	RS_GCF_001429605.1	d__Bacteria;p__Actinobacteriota;c__Actinomycetia;o__Actinomycetales;f__Dermatophilaceae;g__Pedococcus;s__Pedococcus sp001429605	d__Bacteria	p__Actinobacteriota	c__Actinomycetia	o__Actinomycetales	f__Dermatophilaceae	g__Pedococcus	s__Pedococcus sp001429605
	3530	Midas	Zotu738	RS_GCF_003635045.1	98.044	0.995037	409	8	0	1	409	351	759	0	712	RS_GCF_003635045.1	d__Bacteria;p__Actinobacteriota;c__Actinomycetia;o__Actinomycetales;f__Dermatophilaceae;g__Terracoccus;s__Terracoccus luteus	d__Bacteria	p__Actinobacteriota	c__Actinomycetia	o__Actinomycetales	f__Dermatophilaceae	g__Terracoccus	s__Terracoccus luteus
	3531	Midas	Zotu738	RS_GCF_009184895.1	97.8	0.992561	409	9	0	1	409	1164	756	0	706	RS_GCF_009184895.1	d__Bacteria;p__Actinobacteriota;c__Actinomycetia;o__Actinomycetales;f__Dermatophilaceae;g__F2B08;s__F2B08 sp009184895	d__Bacteria	p__Actinobacteriota	c__Actinomycetia	o__Actinomycetales	f__Dermatophilaceae	g__F2B08	s__F2B08 sp009184895
	3532	Midas	Zotu738	RS_GCF_013409205.1	97.8	0.992561	409	9	0	1	409	353	761	0	706	RS_GCF_013409205.1	d__Bacteria;p__Actinobacteriota;c__Actinomycetia;o__Actinomycetales;f__Dermatophilaceae;g__Janibacter;s__Janibacter cremeus	d__Bacteria	p__Actinobacteriota	c__Actinomycetia	o__Actinomycetales	f__Dermatophilaceae	g__Janibacter	s__Janibacter cremeus
	3533	Midas	Zotu738	RS_GCF_011383005.1	97.8	0.992561	409	9	0	1	409	1167	759	0	706	RS_GCF_011383005.1	d__Bacteria;p__Actinobacteriota;c__Actinomycetia;o__Actinomycetales;f__Dermatophilaceae;g__Phycicoccus;s__Phycicoccus sp011383005	d__Bacteria	p__Actinobacteriota	c__Actinomycetia	o__Actinomycetales	f__Dermatophilaceae	g__Phycicoccus	s__Phycicoccus sp011383005
	3534	Midas	Zotu738	RS_GCF_002846495.1	97.8	0.992561	409	9	0	1	409	353	761	0	706	RS_GCF_002846495.1	d__Bacteria;p__Actinobacteriota;c__Actinomycetia;o__Actinomycetales;f__Dermatophilaceae;g__Phycicoccus;s__Phycicoccus duodecadis	d__Bacteria	p__Actinobacteriota	c__Actinomycetia	o__Actinomycetales	f__Dermatophilaceae	g__Phycicoccus	s__Phycicoccus duodecadis
	3535	Midas	Zotu738	RS_GCF_001428065.1	97.8	0.992561	409	9	0	1	409	353	761	0	706	RS_GCF_001428065.1	d__Bacteria;p__Actinobacteriota;c__Actinomycetia;o__Actinomycetales;f__Dermatophilaceae;g__Phycicoccus;s__Phycicoccus sp001428065	d__Bacteria	p__Actinobacteriota	c__Actinomycetia	o__Actinomycetales	f__Dermatophilaceae	g__Phycicoccus	s__Phycicoccus sp001428065
	3536	Midas	Zotu738	RS_GCF_006715055.1	97.8	0.992561	409	9	0	1	409	1166	758	0	706	RS_GCF_006715055.1	d__Bacteria;p__Actinobacteriota;c__Actinomycetia;o__Actinomycetales;f__Dermatophilaceae;g__Lapillicoccus;s__Lapillicoccus jejuensis	d__Bacteria	p__Actinobacteriota	c__Actinomycetia	o__Actinomycetales	f__Dermatophilaceae	g__Lapillicoccus	s__Lapillicoccus jejuensis
	3537	Midas	Zotu738	RS_GCF_001552435.1	97.8	0.992561	409	9	0	1	409	349	757	0	706	RS_GCF_001552435.1	d__Bacteria;p__Actinobacteriota;c__Actinomycetia;o__Actinomycetales;f__Dermatophilaceae;g__Kribbia;s__Kribbia dieselivorans	d__Bacteria	p__Actinobacteriota	c__Actinomycetia	o__Actinomycetales	f__Dermatophilaceae	g__Kribbia	s__Kribbia dieselivorans
	3538	Midas	Zotu738	RS_GCF_009707485.1	97.8	0.992561	409	9	0	1	409	354	762	0	706	RS_GCF_009707485.1	d__Bacteria;p__Actinobacteriota;c__Actinomycetia;o__Actinomycetales;f__Dermatophilaceae;g__Pedococcus;s__Pedococcus sp009707485	d__Bacteria	p__Actinobacteriota	c__Actinomycetia	o__Actinomycetales	f__Dermatophilaceae	g__Pedococcus	s__Pedococcus sp009707485
	3539	Midas	Zotu738	RS_GCF_001428505.1	97.555	0.990074	409	10	0	1	409	1165	757	0	701	RS_GCF_001428505.1	d__Bacteria;p__Actinobacteriota;c__Actinomycetia;o__Actinomycetales;f__Dermatophilaceae;g__Terrabacter;s__Terrabacter sp001428505	d__Bacteria	p__Actinobacteriota	c__Actinomycetia	o__Actinomycetales	f__Dermatophilaceae	g__Terrabacter	s__Terrabacter sp001428505
	3540	Midas	Zotu738	RS_GCF_009858245.1	97.555	0.990074	409	10	0	1	409	353	761	0	701	RS_GCF_009858245.1	d__Bacteria;p__Actinobacteriota;c__Actinomycetia;o__Actinomycetales;f__Dermatophilaceae;g__Ornithinibacter;s__Ornithinibacter aureus	d__Bacteria	p__Actinobacteriota	c__Actinomycetia	o__Actinomycetales	f__Dermatophilaceae	g__Ornithinibacter	s__Ornithinibacter aureus
	3541	Midas	Zotu738	GB_GCA_014646815.1	97.555	0.990074	409	10	0	1	409	1165	757	0	701	GB_GCA_014646815.1	d__Bacteria;p__Actinobacteriota;c__Actinomycetia;o__Actinomycetales;f__Dermatophilaceae;g__Terrabacter;s__Terrabacter tumescens	d__Bacteria	p__Actinobacteriota	c__Actinomycetia	o__Actinomycetales	f__Dermatophilaceae	g__Terrabacter	s__Terrabacter tumescens
	3542	Midas	Zotu738	RS_GCF_011326735.1	97.555	0.990074	409	10	0	1	409	353	761	0	701	RS_GCF_011326735.1	d__Bacteria;p__Actinobacteriota;c__Actinomycetia;o__Actinomycetales;f__Dermatophilaceae;g__Phycicoccus;s__Phycicoccus endophyticus	d__Bacteria	p__Actinobacteriota	c__Actinomycetia	o__Actinomycetales	f__Dermatophilaceae	g__Phycicoccus	s__Phycicoccus endophyticus
	3543	Midas	Zotu738	RS_GCF_006438965.1	97.555	0.990074	409	10	0	1	409	354	762	0	701	RS_GCF_006438965.1	d__Bacteria;p__Actinobacteriota;c__Actinomycetia;o__Actinomycetales;f__Dermatophilaceae;g__Pedococcus;s__Pedococcus bigeumensis	d__Bacteria	p__Actinobacteriota	c__Actinomycetia	o__Actinomycetales	f__Dermatophilaceae	g__Pedococcus	s__Pedococcus bigeumensis
	3544	Midas	Zotu738	RS_GCF_001429185.1	97.311	0.987598	409	11	0	1	409	353	761	0	695	RS_GCF_001429185.1	d__Bacteria;p__Actinobacteriota;c__Actinomycetia;o__Actinomycetales;f__Dermatophilaceae;g__Terrabacter;s__Terrabacter sp001429185	d__Bacteria	p__Actinobacteriota	c__Actinomycetia	o__Actinomycetales	f__Dermatophilaceae	g__Terrabacter	s__Terrabacter sp001429185
	3545	Midas	Zotu738	RS_GCF_000367525.1	97.311	0.987598	409	11	0	1	409	1165	757	0	695	RS_GCF_000367525.1	d__Bacteria;p__Actinobacteriota;c__Actinomycetia;o__Actinomycetales;f__Dermatophilaceae;g__Phycicoccus_A;s__Phycicoccus_A elongatus	d__Bacteria	p__Actinobacteriota	c__Actinomycetia	o__Actinomycetales	f__Dermatophilaceae	g__Phycicoccus_A	s__Phycicoccus_A elongatus
	3546	Midas	Zotu738	RS_GCF_001426245.1	97.311	0.987598	409	11	0	1	409	354	762	0	695	RS_GCF_001426245.1	d__Bacteria;p__Actinobacteriota;c__Actinomycetia;o__Actinomycetales;f__Dermatophilaceae;g__Pedococcus;s__Pedococcus sp001426245	d__Bacteria	p__Actinobacteriota	c__Actinomycetia	o__Actinomycetales	f__Dermatophilaceae	g__Pedococcus	s__Pedococcus sp001426245
	3547	Midas	Zotu738	RS_GCF_004025965.2	97.311	0.987598	409	11	0	1	409	353	761	0	695	RS_GCF_004025965.2	d__Bacteria;p__Actinobacteriota;c__Actinomycetia;o__Actinomycetales;f__Dermatophilaceae;g__Phycicoccus;s__Phycicoccus sp004025965	d__Bacteria	p__Actinobacteriota	c__Actinomycetia	o__Actinomycetales	f__Dermatophilaceae	g__Phycicoccus	s__Phycicoccus sp004025965
	3548	Midas	Zotu738	RS_GCF_000383675.1	97.311	0.987598	409	11	0	1	409	1166	758	0	695	RS_GCF_000383675.1	d__Bacteria;p__Actinobacteriota;c__Actinomycetia;o__Actinomycetales;f__Dermatophilaceae;g__Terrabacter;s__Terrabacter sp000383675	d__Bacteria	p__Actinobacteriota	c__Actinomycetia	o__Actinomycetales	f__Dermatophilaceae	g__Terrabacter	s__Terrabacter sp000383675
	3549	Midas	Zotu738	RS_GCF_900111375.1	97.311	0.987598	409	11	0	1	409	1169	761	0	695	RS_GCF_900111375.1	d__Bacteria;p__Actinobacteriota;c__Actinomycetia;o__Actinomycetales;f__Dermatophilaceae;g__Pedococcus;s__Pedococcus cremeus	d__Bacteria	p__Actinobacteriota	c__Actinomycetia	o__Actinomycetales	f__Dermatophilaceae	g__Pedococcus	s__Pedococcus cremeus
	3550	Midas	Zotu738	RS_GCF_006716915.1	97.066	0.985112	409	12	0	1	409	1169	761	0	689	RS_GCF_006716915.1	d__Bacteria;p__Actinobacteriota;c__Actinomycetia;o__Actinomycetales;f__Dermatophilaceae;g__Terrabacter;s__Terrabacter sp006716915	d__Bacteria	p__Actinobacteriota	c__Actinomycetia	o__Actinomycetales	f__Dermatophilaceae	g__Terrabacter	s__Terrabacter sp006716915
	3551	Midas	Zotu738	RS_GCF_006715875.1	97.066	0.985112	409	12	0	1	409	1165	757	0	689	RS_GCF_006715875.1	d__Bacteria;p__Actinobacteriota;c__Actinomycetia;o__Actinomycetales;f__Dermatophilaceae;g__Terrabacter;s__Terrabacter sp006715875	d__Bacteria	p__Actinobacteriota	c__Actinomycetia	o__Actinomycetales	f__Dermatophilaceae	g__Terrabacter	s__Terrabacter sp006715875
	3552	Midas	Zotu738	RS_GCF_006717025.1	97.066	0.985112	409	12	0	1	409	352	760	0	689	RS_GCF_006717025.1	d__Bacteria;p__Actinobacteriota;c__Actinomycetia;o__Actinomycetales;f__Dermatophilaceae;g__Terrabacter;s__Terrabacter lapilli	d__Bacteria	p__Actinobacteriota	c__Actinomycetia	o__Actinomycetales	f__Dermatophilaceae	g__Terrabacter	s__Terrabacter lapilli
	3553	Midas	Zotu738	RS_GCF_003391095.1	96.822	0.982635	409	13	0	1	409	352	760	0	684	RS_GCF_003391095.1	d__Bacteria;p__Actinobacteriota;c__Actinomycetia;o__Actinomycetales;f__Dermatophilaceae;g__Austwickia;s__Austwickia chelonae_A	d__Bacteria	p__Actinobacteriota	c__Actinomycetia	o__Actinomycetales	f__Dermatophilaceae	g__Austwickia	s__Austwickia chelonae_A
	3554	Midas	Zotu738	RS_GCF_002847825.1	96.577	0.980149	409	14	0	1	409	1165	757	0	678	RS_GCF_002847825.1	d__Bacteria;p__Actinobacteriota;c__Actinomycetia;o__Actinomycetales;f__Dermatophilaceae;g__Kytococcus;s__Kytococcus schroeteri	d__Bacteria	p__Actinobacteriota	c__Actinomycetia	o__Actinomycetales	f__Dermatophilaceae	g__Kytococcus	s__Kytococcus schroeteri
	3555	Midas	Zotu738	RS_GCF_000826525.2	96.577	0.980149	409	14	0	1	409	350	758	0	678	RS_GCF_000826525.2	d__Bacteria;p__Actinobacteriota;c__Actinomycetia;o__Actinomycetales;f__Dermatophilaceae;g__Mobilicoccus;s__Mobilicoccus massiliensis	d__Bacteria	p__Actinobacteriota	c__Actinomycetia	o__Actinomycetales	f__Dermatophilaceae	g__Mobilicoccus	s__Mobilicoccus massiliensis
	3556	Midas	Zotu738	RS_GCF_000298175.1	96.577	0.980149	409	14	0	1	409	1164	756	0	678	RS_GCF_000298175.1	d__Bacteria;p__Actinobacteriota;c__Actinomycetia;o__Actinomycetales;f__Dermatophilaceae;g__Austwickia;s__Austwickia chelonae	d__Bacteria	p__Actinobacteriota	c__Actinomycetia	o__Actinomycetales	f__Dermatophilaceae	g__Austwickia	s__Austwickia chelonae
	3557	Midas	Zotu738	RS_GCF_001050535.1	96.577	0.980149	409	14	0	1	409	1164	756	0	678	RS_GCF_001050535.1	d__Bacteria;p__Actinobacteriota;c__Actinomycetia;o__Actinomycetales;f__Dermatophilaceae;g__Tetrasphaera_A;s__Tetrasphaera_A australiensis	d__Bacteria	p__Actinobacteriota	c__Actinomycetia	o__Actinomycetales	f__Dermatophilaceae	g__Tetrasphaera_A	s__Tetrasphaera_A australiensis
	3558	Midas	Zotu738	RS_GCF_001046875.1	96.333	0.977672	409	15	0	1	409	349	757	0	673	RS_GCF_001046875.1	d__Bacteria;p__Actinobacteriota;c__Actinomycetia;o__Actinomycetales;f__Dermatophilaceae;g__Tetrasphaera_A;s__Tetrasphaera_A jenkinsii	d__Bacteria	p__Actinobacteriota	c__Actinomycetia	o__Actinomycetales	f__Dermatophilaceae	g__Tetrasphaera_A	s__Tetrasphaera_A jenkinsii
	3559	Midas	Zotu738	RS_GCF_900447215.1	96.333	0.977672	409	15	0	1	409	350	758	0	673	RS_GCF_900447215.1	d__Bacteria;p__Actinobacteriota;c__Actinomycetia;o__Actinomycetales;f__Dermatophilaceae;g__Dermatophilus;s__Dermatophilus congolensis_A	d__Bacteria	p__Actinobacteriota	c__Actinomycetia	o__Actinomycetales	f__Dermatophilaceae	g__Dermatophilus	s__Dermatophilus congolensis_A
	3560	Midas	Zotu738	RS_GCF_900187045.1	96.333	0.977672	409	15	0	1	409	350	758	0	673	RS_GCF_900187045.1	d__Bacteria;p__Actinobacteriota;c__Actinomycetia;o__Actinomycetales;f__Dermatophilaceae;g__Dermatophilus;s__Dermatophilus congolensis	d__Bacteria	p__Actinobacteriota	c__Actinomycetia	o__Actinomycetales	f__Dermatophilaceae	g__Dermatophilus	s__Dermatophilus congolensis
	3561	Midas	Zotu738	RS_GCF_009192725.1	96.333	0.977672	409	15	0	1	409	1164	756	0	673	RS_GCF_009192725.1	d__Bacteria;p__Actinobacteriota;c__Actinomycetia;o__Actinomycetales;f__Dermatophilaceae;g__Segeticoccus;s__Segeticoccus rhizosphaerae	d__Bacteria	p__Actinobacteriota	c__Actinomycetia	o__Actinomycetales	f__Dermatophilaceae	g__Segeticoccus	s__Segeticoccus rhizosphaerae
	3562	Midas	Zotu738	RS_GCF_900187395.1	96.333	0.977672	409	15	0	1	409	1165	757	0	673	RS_GCF_900187395.1	d__Bacteria;p__Actinobacteriota;c__Actinomycetia;o__Actinomycetales;f__Dermatophilaceae;g__Kytococcus;s__Kytococcus aerolatus	d__Bacteria	p__Actinobacteriota	c__Actinomycetia	o__Actinomycetales	f__Dermatophilaceae	g__Kytococcus	s__Kytococcus aerolatus
	3563	Midas	Zotu738	RS_GCF_009733795.1	96.314	0.97748	407	15	0	3	409	1165	759	0	669	RS_GCF_009733795.1	d__Bacteria;p__Actinobacteriota;c__Actinomycetia;o__Actinomycetales;f__Beutenbergiaceae;g__Pseudactinotalea;s__Pseudactinotalea caeni	d__Bacteria	p__Actinobacteriota	c__Actinomycetia	o__Actinomycetales	f__Beutenbergiaceae	g__Pseudactinotalea	s__Pseudactinotalea caeni
	3564	Midas	Zotu738	RS_GCF_000247995.1	96.088	0.975186	409	16	0	1	409	1165	757	0	667	RS_GCF_000247995.1	d__Bacteria;p__Actinobacteriota;c__Actinomycetia;o__Actinomycetales;f__Dermatophilaceae;g__Mobilicoccus;s__Mobilicoccus pelagius	d__Bacteria	p__Actinobacteriota	c__Actinomycetia	o__Actinomycetales	f__Dermatophilaceae	g__Mobilicoccus	s__Mobilicoccus pelagius
	3565	Midas	Zotu738	RS_GCF_000023925.1	96.088	0.975186	409	16	0	1	409	352	760	0	667	RS_GCF_000023925.1	d__Bacteria;p__Actinobacteriota;c__Actinomycetia;o__Actinomycetales;f__Dermatophilaceae;g__Kytococcus;s__Kytococcus sedentarius	d__Bacteria	p__Actinobacteriota	c__Actinomycetia	o__Actinomycetales	f__Dermatophilaceae	g__Kytococcus	s__Kytococcus sedentarius
	3566	Midas	Zotu738	GB_GCA_014635585.1	96.088	0.975186	409	16	0	1	409	358	766	0	667	GB_GCA_014635585.1	d__Bacteria;p__Actinobacteriota;c__Actinomycetia;o__Actinomycetales;f__Micrococcaceae;g__Rothia;s__Rothia aerolata	d__Bacteria	p__Actinobacteriota	c__Actinomycetia	o__Actinomycetales	f__Micrococcaceae	g__Rothia	s__Rothia aerolata
	3567	Midas	Zotu738	RS_GCF_009733845.1	96.069	0.974993	407	16	0	3	409	1165	759	0	664	RS_GCF_009733845.1	d__Bacteria;p__Actinobacteriota;c__Actinomycetia;o__Actinomycetales;f__Beutenbergiaceae;g__Pseudactinotalea;s__Pseudactinotalea terrae	d__Bacteria	p__Actinobacteriota	c__Actinomycetia	o__Actinomycetales	f__Beutenbergiaceae	g__Pseudactinotalea	s__Pseudactinotalea terrae
	3568	Midas	Zotu738	RS_GCF_009733815.1	96.069	0.974993	407	16	0	3	409	356	762	0	664	RS_GCF_009733815.1	d__Bacteria;p__Actinobacteriota;c__Actinomycetia;o__Actinomycetales;f__Beutenbergiaceae;g__Pseudactinotalea;s__Pseudactinotalea suaedae	d__Bacteria	p__Actinobacteriota	c__Actinomycetia	o__Actinomycetales	f__Beutenbergiaceae	g__Pseudactinotalea	s__Pseudactinotalea suaedae
	3569	Midas	Zotu738	RS_GCF_001570885.1	95.844	0.97271	409	17	0	1	409	1168	760	0	662	RS_GCF_001570885.1	d__Bacteria;p__Actinobacteriota;c__Actinomycetia;o__Actinomycetales;f__Micrococcaceae;g__Micrococcus;s__Micrococcus lylae	d__Bacteria	p__Actinobacteriota	c__Actinomycetia	o__Actinomycetales	f__Micrococcaceae	g__Micrococcus	s__Micrococcus lylae
	3570	Midas	Zotu738	RS_GCF_006716185.1	95.844	0.97271	409	17	0	1	409	352	760	0	662	RS_GCF_006716185.1	d__Bacteria;p__Actinobacteriota;c__Actinomycetia;o__Actinomycetales;f__Dermatophilaceae;g__Ornithinicoccus;s__Ornithinicoccus hortensis	d__Bacteria	p__Actinobacteriota	c__Actinomycetia	o__Actinomycetales	f__Dermatophilaceae	g__Ornithinicoccus	s__Ornithinicoccus hortensis
	3571	Midas	Zotu738	RS_GCF_004168625.1	95.844	0.97271	409	17	0	1	409	353	761	0	662	RS_GCF_004168625.1	d__Bacteria;p__Actinobacteriota;c__Actinomycetia;o__Actinomycetales;f__Cellulomonadaceae;g__Cellulomonas;s__Cellulomonas sp004168625	d__Bacteria	p__Actinobacteriota	c__Actinomycetia	o__Actinomycetales	f__Cellulomonadaceae	g__Cellulomonas	s__Cellulomonas sp004168625
	3572	Midas	Zotu738	RS_GCF_000298215.1	95.844	0.97271	409	17	0	1	409	350	758	0	662	RS_GCF_000298215.1	d__Bacteria;p__Actinobacteriota;c__Actinomycetia;o__Actinomycetales;f__Dermatophilaceae;g__Kineosphaera;s__Kineosphaera limosa	d__Bacteria	p__Actinobacteriota	c__Actinomycetia	o__Actinomycetales	f__Dermatophilaceae	g__Kineosphaera	s__Kineosphaera limosa
	3573	Midas	Zotu738	RS_GCF_003386865.1	95.599	0.970223	409	18	0	1	409	353	761	0	656	RS_GCF_003386865.1	d__Bacteria;p__Actinobacteriota;c__Actinomycetia;o__Actinomycetales;f__Dermatophilaceae;g__Yimella;s__Yimella indica	d__Bacteria	p__Actinobacteriota	c__Actinomycetia	o__Actinomycetales	f__Dermatophilaceae	g__Yimella	s__Yimella indica
	3574	Midas	Zotu738	RS_GCF_006715095.1	95.599	0.970223	409	18	0	1	409	1165	757	0	656	RS_GCF_006715095.1	d__Bacteria;p__Actinobacteriota;c__Actinomycetia;o__Actinomycetales;f__Dermatophilaceae;g__Yimella;s__Yimella lutea	d__Bacteria	p__Actinobacteriota	c__Actinomycetia	o__Actinomycetales	f__Dermatophilaceae	g__Yimella	s__Yimella lutea
	3575	Midas	Zotu738	RS_GCF_003640665.1	95.599	0.970223	409	18	0	1	409	349	757	0	656	RS_GCF_003640665.1	d__Bacteria;p__Actinobacteriota;c__Actinomycetia;o__Actinomycetales;f__Micrococcaceae;g__Galactobacter;s__Galactobacter caseinivorans	d__Bacteria	p__Actinobacteriota	c__Actinomycetia	o__Actinomycetales	f__Micrococcaceae	g__Galactobacter	s__Galactobacter caseinivorans
	3576	Midas	Zotu738	RS_GCF_014205115.1	95.599	0.970223	409	18	0	1	409	350	758	0	656	RS_GCF_014205115.1	d__Bacteria;p__Actinobacteriota;c__Actinomycetia;o__Actinomycetales;f__Micrococcaceae;g__Micrococcus;s__Micrococcus endophyticus	d__Bacteria	p__Actinobacteriota	c__Actinomycetia	o__Actinomycetales	f__Micrococcaceae	g__Micrococcus	s__Micrococcus endophyticus
	3577	Midas	Zotu738	RS_GCF_009429125.1	95.599	0.970223	409	18	0	1	409	350	758	0	656	RS_GCF_009429125.1	d__Bacteria;p__Actinobacteriota;c__Actinomycetia;o__Actinomycetales;f__Cellulomonadaceae;g__Luteimicrobium;s__Luteimicrobium xylanilyticum	d__Bacteria	p__Actinobacteriota	c__Actinomycetia	o__Actinomycetales	f__Cellulomonadaceae	g__Luteimicrobium	s__Luteimicrobium xylanilyticum
	3578	Midas	Zotu738	RS_GCF_003121625.1	95.599	0.970223	409	18	0	1	409	1170	762	0	656	RS_GCF_003121625.1	d__Bacteria;p__Actinobacteriota;c__Actinomycetia;o__Actinomycetales;f__Dermatophilaceae;g__Ornithinicoccus;s__Ornithinicoccus cavernae	d__Bacteria	p__Actinobacteriota	c__Actinomycetia	o__Actinomycetales	f__Dermatophilaceae	g__Ornithinicoccus	s__Ornithinicoccus cavernae
	3579	Midas	Zotu738	RS_GCF_014204815.1	95.599	0.970223	409	18	0	1	409	350	758	0	656	RS_GCF_014204815.1	d__Bacteria;p__Actinobacteriota;c__Actinomycetia;o__Actinomycetales;f__Micrococcaceae;g__Micrococcus;s__Micrococcus flavus	d__Bacteria	p__Actinobacteriota	c__Actinomycetia	o__Actinomycetales	f__Micrococcaceae	g__Micrococcus	s__Micrococcus flavus
	3580	Midas	Zotu738	RS_GCF_009602535.1	95.599	0.970223	409	18	0	1	409	353	761	0	656	RS_GCF_009602535.1	d__Bacteria;p__Actinobacteriota;c__Actinomycetia;o__Actinomycetales;f__Dermatophilaceae;g__Ornithinicoccus_A;s__Ornithinicoccus_A halotolerans	d__Bacteria	p__Actinobacteriota	c__Actinomycetia	o__Actinomycetales	f__Dermatophilaceae	g__Ornithinicoccus_A	s__Ornithinicoccus_A halotolerans
	3581	Midas	Zotu738	RS_GCF_012396125.1	95.599	0.970223	409	18	0	1	409	351	759	0	656	RS_GCF_012396125.1	d__Bacteria;p__Actinobacteriota;c__Actinomycetia;o__Actinomycetales;f__Cellulomonadaceae;g__Cellulomonas;s__Cellulomonas denverensis	d__Bacteria	p__Actinobacteriota	c__Actinomycetia	o__Actinomycetales	f__Cellulomonadaceae	g__Cellulomonas	s__Cellulomonas denverensis
	3582	Midas	Zotu738	RS_GCF_001515525.1	95.599	0.970223	409	18	0	1	409	347	755	0	656	RS_GCF_001515525.1	d__Bacteria;p__Actinobacteriota;c__Actinomycetia;o__Actinomycetales;f__Dermatophilaceae;g__Piscicoccus;s__Piscicoccus intestinalis	d__Bacteria	p__Actinobacteriota	c__Actinomycetia	o__Actinomycetales	f__Dermatophilaceae	g__Piscicoccus	s__Piscicoccus intestinalis
	3583	Midas	Zotu738	RS_GCF_900447535.1	95.599	0.970223	409	18	0	1	409	352	760	0	656	RS_GCF_900447535.1	d__Bacteria;p__Actinobacteriota;c__Actinomycetia;o__Actinomycetales;f__Dermatophilaceae;g__Dermacoccus;s__Dermacoccus nishinomiyaensis	d__Bacteria	p__Actinobacteriota	c__Actinomycetia	o__Actinomycetales	f__Dermatophilaceae	g__Dermacoccus	s__Dermacoccus nishinomiyaensis
	3584	Midas	Zotu738	RS_GCF_007990245.1	95.599	0.970223	409	18	0	1	409	1165	757	0	656	RS_GCF_007990245.1	d__Bacteria;p__Actinobacteriota;c__Actinomycetia;o__Actinomycetales;f__Cellulomonadaceae;g__Cellulomonas;s__Cellulomonas composti	d__Bacteria	p__Actinobacteriota	c__Actinomycetia	o__Actinomycetales	f__Cellulomonadaceae	g__Cellulomonas	s__Cellulomonas composti
	3585	Midas	Zotu738	RS_GCF_900070355.1	95.599	0.970223	409	18	0	1	409	348	756	0	656	RS_GCF_900070355.1	d__Bacteria;p__Actinobacteriota;c__Actinomycetia;o__Actinomycetales;f__Dermabacteraceae;g__Devriesea;s__Devriesea agamarum	d__Bacteria	p__Actinobacteriota	c__Actinomycetia	o__Actinomycetales	f__Dermabacteraceae	g__Devriesea	s__Devriesea agamarum
	3586	Midas	Zotu738	RS_GCF_012277275.1	95.599	0.970223	409	18	0	1	409	350	758	0	656	RS_GCF_012277275.1	d__Bacteria;p__Actinobacteriota;c__Actinomycetia;o__Actinomycetales;f__Dermatophilaceae;g__Mobilicoccus;s__Mobilicoccus sp012277275	d__Bacteria	p__Actinobacteriota	c__Actinomycetia	o__Actinomycetales	f__Dermatophilaceae	g__Mobilicoccus	s__Mobilicoccus sp012277275
	3587	Midas	Zotu738	RS_GCF_012952065.1	95.599	0.970223	409	18	0	1	409	1167	759	0	656	RS_GCF_012952065.1	d__Bacteria;p__Actinobacteriota;c__Actinomycetia;o__Actinomycetales;f__Cellulomonadaceae;g__Cellulomonas;s__Cellulomonas fimi_A	d__Bacteria	p__Actinobacteriota	c__Actinomycetia	o__Actinomycetales	f__Cellulomonadaceae	g__Cellulomonas	s__Cellulomonas fimi_A
	3588	Midas	Zotu738	RS_GCF_001247745.1	95.599	0.970223	409	18	0	1	409	1165	757	0	656	RS_GCF_001247745.1	d__Bacteria;p__Actinobacteriota;c__Actinomycetia;o__Actinomycetales;f__Dermatophilaceae;g__Luteipulveratus;s__Luteipulveratus halotolerans	d__Bacteria	p__Actinobacteriota	c__Actinomycetia	o__Actinomycetales	f__Dermatophilaceae	g__Luteipulveratus	s__Luteipulveratus halotolerans
	3589	Midas	Zotu738	RS_GCF_000023205.1	95.599	0.970223	409	18	0	1	409	350	758	0	656	RS_GCF_000023205.1	d__Bacteria;p__Actinobacteriota;c__Actinomycetia;o__Actinomycetales;f__Micrococcaceae;g__Micrococcus;s__Micrococcus luteus	d__Bacteria	p__Actinobacteriota	c__Actinomycetia	o__Actinomycetales	f__Micrococcaceae	g__Micrococcus	s__Micrococcus luteus
	3590	Midas	Zotu738	RS_GCF_006716205.1	95.599	0.970223	409	18	0	1	409	353	761	0	656	RS_GCF_006716205.1	d__Bacteria;p__Actinobacteriota;c__Actinomycetia;o__Actinomycetales;f__Dermatophilaceae;g__Oryzihumus;s__Oryzihumus leptocrescens	d__Bacteria	p__Actinobacteriota	c__Actinomycetia	o__Actinomycetales	f__Dermatophilaceae	g__Oryzihumus	s__Oryzihumus leptocrescens
	3591	Midas	Zotu738	RS_GCF_003515945.1	95.599	0.970223	409	18	0	1	409	1165	757	0	656	RS_GCF_003515945.1	d__Bacteria;p__Actinobacteriota;c__Actinomycetia;o__Actinomycetales;f__Dermatophilaceae;g__Dermacoccus;s__Dermacoccus abyssi	d__Bacteria	p__Actinobacteriota	c__Actinomycetia	o__Actinomycetales	f__Dermatophilaceae	g__Dermacoccus	s__Dermacoccus abyssi
	3592	Midas	Zotu738	RS_GCF_007828725.1	95.377	0.96797	411	17	1	1	409	1169	759	0	652	RS_GCF_007828725.1	d__Bacteria;p__Actinobacteriota;c__Actinomycetia;o__Actinomycetales;f__Dermatophilaceae;g__Janibacter;s__Janibacter asiaticum	d__Bacteria	p__Actinobacteriota	c__Actinomycetia	o__Actinomycetales	f__Dermatophilaceae	g__Janibacter	s__Janibacter asiaticum
	3593	Midas	Zotu738	RS_GCF_900110595.1	95.355	0.967747	409	19	0	1	409	1169	761	0	651	RS_GCF_900110595.1	d__Bacteria;p__Actinobacteriota;c__Actinomycetia;o__Actinomycetales;f__Micrococcaceae;g__Pseudarthrobacter;s__Pseudarthrobacter sp900110595	d__Bacteria	p__Actinobacteriota	c__Actinomycetia	o__Actinomycetales	f__Micrococcaceae	g__Pseudarthrobacter	s__Pseudarthrobacter sp900110595
	3594	Midas	Zotu738	RS_GCF_000975055.1	95.355	0.967747	409	19	0	1	409	1166	758	0	651	RS_GCF_000975055.1	d__Bacteria;p__Actinobacteriota;c__Actinomycetia;o__Actinomycetales;f__Demequinaceae;g__Demequina;s__Demequina sediminicola	d__Bacteria	p__Actinobacteriota	c__Actinomycetia	o__Actinomycetales	f__Demequinaceae	g__Demequina	s__Demequina sediminicola
	3595	Midas	Zotu738	RS_GCF_014190875.1	95.355	0.967747	409	19	0	1	409	349	757	0	651	RS_GCF_014190875.1	d__Bacteria;p__Actinobacteriota;c__Actinomycetia;o__Actinomycetales;f__Micrococcaceae;g__Paeniglutamicibacter;s__Paeniglutamicibacter cryotolerans	d__Bacteria	p__Actinobacteriota	c__Actinomycetia	o__Actinomycetales	f__Micrococcaceae	g__Paeniglutamicibacter	s__Paeniglutamicibacter cryotolerans
	3596	Midas	Zotu738	RS_GCF_012396615.1	95.355	0.967747	409	19	0	1	409	357	765	0	651	RS_GCF_012396615.1	d__Bacteria;p__Actinobacteriota;c__Actinomycetia;o__Actinomycetales;f__Micrococcaceae;g__Rothia;s__Rothia terrae	d__Bacteria	p__Actinobacteriota	c__Actinomycetia	o__Actinomycetales	f__Micrococcaceae	g__Rothia	s__Rothia terrae
	3597	Midas	Zotu738	RS_GCF_010367585.1	95.355	0.967747	409	19	0	1	409	348	756	0	651	RS_GCF_010367585.1	d__Bacteria;p__Actinobacteriota;c__Actinomycetia;o__Actinomycetales;f__Micrococcaceae;g__Pseudarthrobacter;s__Pseudarthrobacter luteus_A	d__Bacteria	p__Actinobacteriota	c__Actinomycetia	o__Actinomycetales	f__Micrococcaceae	g__Pseudarthrobacter	s__Pseudarthrobacter luteus_A
	3598	Midas	Zotu738	RS_GCF_009928425.1	95.355	0.967747	409	19	0	1	409	349	757	0	651	RS_GCF_009928425.1	d__Bacteria;p__Actinobacteriota;c__Actinomycetia;o__Actinomycetales;f__Micrococcaceae;g__Arthrobacter_I;s__Arthrobacter_I sp009928425	d__Bacteria	p__Actinobacteriota	c__Actinomycetia	o__Actinomycetales	f__Micrococcaceae	g__Arthrobacter_I	s__Arthrobacter_I sp009928425
	3599	Midas	Zotu738	RS_GCF_003470205.1	95.355	0.967747	409	19	0	1	409	1165	757	0	651	RS_GCF_003470205.1	d__Bacteria;p__Actinobacteriota;c__Actinomycetia;o__Actinomycetales;f__Cellulomonadaceae;g__Cellulomonas;s__Cellulomonas rhizosphaerae	d__Bacteria	p__Actinobacteriota	c__Actinomycetia	o__Actinomycetales	f__Cellulomonadaceae	g__Cellulomonas	s__Cellulomonas rhizosphaerae
	3600	Midas	Zotu738	GB_GCA_014636275.1	95.355	0.967747	409	19	0	1	409	1165	757	0	651	GB_GCA_014636275.1	d__Bacteria;p__Actinobacteriota;c__Actinomycetia;o__Actinomycetales;f__Cellulomonadaceae;g__Actinotalea;s__Actinotalea carbonis	d__Bacteria	p__Actinobacteriota	c__Actinomycetia	o__Actinomycetales	f__Cellulomonadaceae	g__Actinotalea	s__Actinotalea carbonis
	3601	Midas	Zotu738	RS_GCF_014205175.1	95.355	0.967747	409	19	0	1	409	352	760	0	651	RS_GCF_014205175.1	d__Bacteria;p__Actinobacteriota;c__Actinomycetia;o__Actinomycetales;f__Micrococcaceae;g__Micrococcus;s__Micrococcus cohnii	d__Bacteria	p__Actinobacteriota	c__Actinomycetia	o__Actinomycetales	f__Micrococcaceae	g__Micrococcus	s__Micrococcus cohnii
	3602	Midas	Zotu738	RS_GCF_001428335.1	95.355	0.967747	409	19	0	1	409	1169	761	0	651	RS_GCF_001428335.1	d__Bacteria;p__Actinobacteriota;c__Actinomycetia;o__Actinomycetales;f__Micrococcaceae;g__Pseudarthrobacter;s__Pseudarthrobacter sp001428335	d__Bacteria	p__Actinobacteriota	c__Actinomycetia	o__Actinomycetales	f__Micrococcaceae	g__Pseudarthrobacter	s__Pseudarthrobacter sp001428335
	3603	Midas	Zotu738	RS_GCF_001423745.1	95.355	0.967747	409	19	0	1	409	1170	762	0	651	RS_GCF_001423745.1	d__Bacteria;p__Actinobacteriota;c__Actinomycetia;o__Actinomycetales;f__Micrococcaceae;g__Arthrobacter_I;s__Arthrobacter_I sp001423745	d__Bacteria	p__Actinobacteriota	c__Actinomycetia	o__Actinomycetales	f__Micrococcaceae	g__Arthrobacter_I	s__Arthrobacter_I sp001423745
	3604	Midas	Zotu738	RS_GCF_000876655.1	95.355	0.967747	409	19	0	1	409	348	756	0	651	RS_GCF_000876655.1	d__Bacteria;p__Actinobacteriota;c__Actinomycetia;o__Actinomycetales;f__Micrococcaceae;g__Arthrobacter_I;s__Arthrobacter_I sp000876655	d__Bacteria	p__Actinobacteriota	c__Actinomycetia	o__Actinomycetales	f__Micrococcaceae	g__Arthrobacter_I	s__Arthrobacter_I sp000876655
	3605	Midas	Zotu738	RS_GCF_014042015.1	95.355	0.967747	409	19	0	1	409	352	760	0	651	RS_GCF_014042015.1	d__Bacteria;p__Actinobacteriota;c__Actinomycetia;o__Actinomycetales;f__Cellulomonadaceae;g__Actinotalea;s__Actinotalea sp014042015	d__Bacteria	p__Actinobacteriota	c__Actinomycetia	o__Actinomycetales	f__Cellulomonadaceae	g__Actinotalea	s__Actinotalea sp014042015
	3606	Midas	Zotu738	RS_GCF_005239125.1	95.355	0.967747	409	19	0	1	409	1166	758	0	651	RS_GCF_005239125.1	d__Bacteria;p__Actinobacteriota;c__Actinomycetia;o__Actinomycetales;f__Cellulomonadaceae;g__Cellulomonas;s__Cellulomonas hominis_A	d__Bacteria	p__Actinobacteriota	c__Actinomycetia	o__Actinomycetales	f__Cellulomonadaceae	g__Cellulomonas	s__Cellulomonas hominis_A
	3607	Midas	Zotu738	RS_GCF_003261175.1	95.355	0.967747	409	19	0	1	409	1170	762	0	651	RS_GCF_003261175.1	d__Bacteria;p__Actinobacteriota;c__Actinomycetia;o__Actinomycetales;f__Micrococcaceae;g__Arthrobacter;s__Arthrobacter globiformis_A	d__Bacteria	p__Actinobacteriota	c__Actinomycetia	o__Actinomycetales	f__Micrococcaceae	g__Arthrobacter	s__Arthrobacter globiformis_A
	3608	Midas	Zotu738	RS_GCF_003696205.1	95.355	0.967747	409	19	0	1	409	1166	758	0	651	RS_GCF_003696205.1	d__Bacteria;p__Actinobacteriota;c__Actinomycetia;o__Actinomycetales;f__Cellulomonadaceae;g__Cellulomonas;s__Cellulomonas sp003696205	d__Bacteria	p__Actinobacteriota	c__Actinomycetia	o__Actinomycetales	f__Cellulomonadaceae	g__Cellulomonas	s__Cellulomonas sp003696205
	3609	Midas	Zotu738	RS_GCF_003352835.1	95.355	0.967747	409	19	0	1	409	1167	759	0	651	RS_GCF_003352835.1	d__Bacteria;p__Actinobacteriota;c__Actinomycetia;o__Actinomycetales;f__Dermatophilaceae;g__Ornithinicoccus;s__Ornithinicoccus muralis	d__Bacteria	p__Actinobacteriota	c__Actinomycetia	o__Actinomycetales	f__Dermatophilaceae	g__Ornithinicoccus	s__Ornithinicoccus muralis
	3610	Midas	Zotu738	RS_GCF_000971395.1	95.355	0.967747	409	19	0	1	409	352	760	0	651	RS_GCF_000971395.1	d__Bacteria;p__Actinobacteriota;c__Actinomycetia;o__Actinomycetales;f__Demequinaceae;g__Demequina;s__Demequina iriomotensis	d__Bacteria	p__Actinobacteriota	c__Actinomycetia	o__Actinomycetales	f__Demequinaceae	g__Demequina	s__Demequina iriomotensis
	3611	Midas	Zotu738	RS_GCF_000427315.1	95.355	0.967747	409	19	0	1	409	1169	761	0	651	RS_GCF_000427315.1	d__Bacteria;p__Actinobacteriota;c__Actinomycetia;o__Actinomycetales;f__Micrococcaceae;g__Arthrobacter_I;s__Arthrobacter_I sp000427315	d__Bacteria	p__Actinobacteriota	c__Actinomycetia	o__Actinomycetales	f__Micrococcaceae	g__Arthrobacter_I	s__Arthrobacter_I sp000427315
	3612	Midas	Zotu738	RS_GCF_900046455.1	95.355	0.967747	409	19	0	1	409	353	761	0	651	RS_GCF_900046455.1	d__Bacteria;p__Actinobacteriota;c__Actinomycetia;o__Actinomycetales;f__Cellulomonadaceae;g__Cellulomonas;s__Cellulomonas timonensis	d__Bacteria	p__Actinobacteriota	c__Actinomycetia	o__Actinomycetales	f__Cellulomonadaceae	g__Cellulomonas	s__Cellulomonas timonensis
	3613	Midas	Zotu738	RS_GCF_014201095.1	95.355	0.967747	409	19	0	1	409	352	760	0	651	RS_GCF_014201095.1	d__Bacteria;p__Actinobacteriota;c__Actinomycetia;o__Actinomycetales;f__Cellulomonadaceae;g__Cellulomonas;s__Cellulomonas hominis	d__Bacteria	p__Actinobacteriota	c__Actinomycetia	o__Actinomycetales	f__Cellulomonadaceae	g__Cellulomonas	s__Cellulomonas hominis
	3614	Midas	Zotu738	RS_GCF_002892795.1	95.355	0.967747	409	19	0	1	409	349	757	0	651	RS_GCF_002892795.1	d__Bacteria;p__Actinobacteriota;c__Actinomycetia;o__Actinomycetales;f__Micrococcaceae;g__Arthrobacter;s__Arthrobacter sp002892795	d__Bacteria	p__Actinobacteriota	c__Actinomycetia	o__Actinomycetales	f__Micrococcaceae	g__Arthrobacter	s__Arthrobacter sp002892795
	3615	Midas	Zotu738	RS_GCF_001750145.1	95.355	0.967747	409	19	0	1	409	349	757	0	651	RS_GCF_001750145.1	d__Bacteria;p__Actinobacteriota;c__Actinomycetia;o__Actinomycetales;f__Micrococcaceae;g__Arthrobacter_I;s__Arthrobacter_I sp001750145	d__Bacteria	p__Actinobacteriota	c__Actinomycetia	o__Actinomycetales	f__Micrococcaceae	g__Arthrobacter_I	s__Arthrobacter_I sp001750145
	3616	Midas	Zotu738	RS_GCF_000767165.1	95.355	0.967747	409	19	0	1	409	351	759	0	651	RS_GCF_000767165.1	d__Bacteria;p__Actinobacteriota;c__Actinomycetia;o__Actinomycetales;f__Cellulomonadaceae;g__Actinotalea;s__Actinotalea bogoriensis	d__Bacteria	p__Actinobacteriota	c__Actinomycetia	o__Actinomycetales	f__Cellulomonadaceae	g__Actinotalea	s__Actinotalea bogoriensis
	3617	Midas	Zotu738	RS_GCF_001512305.1	95.355	0.967747	409	19	0	1	409	350	758	0	651	RS_GCF_001512305.1	d__Bacteria;p__Actinobacteriota;c__Actinomycetia;o__Actinomycetales;f__Micrococcaceae;g__Arthrobacter_I;s__Arthrobacter_I sp001512305	d__Bacteria	p__Actinobacteriota	c__Actinomycetia	o__Actinomycetales	f__Micrococcaceae	g__Arthrobacter_I	s__Arthrobacter_I sp001512305
	3618	Midas	Zotu738	GB_GCA_000767215.1	95.355	0.967747	409	19	0	1	409	1165	757	0	651	GB_GCA_000767215.1	d__Bacteria;p__Actinobacteriota;c__Actinomycetia;o__Actinomycetales;f__Cellulomonadaceae;g__Actinotalea;s__Actinotalea fermentans	d__Bacteria	p__Actinobacteriota	c__Actinomycetia	o__Actinomycetales	f__Cellulomonadaceae	g__Actinotalea	s__Actinotalea fermentans
	3619	Midas	Zotu738	RS_GCF_007679325.1	95.355	0.967747	409	19	0	1	409	1169	761	0	651	RS_GCF_007679325.1	d__Bacteria;p__Actinobacteriota;c__Actinomycetia;o__Actinomycetales;f__Micrococcaceae;g__Arthrobacter_I;s__Arthrobacter_I sp007679325	d__Bacteria	p__Actinobacteriota	c__Actinomycetia	o__Actinomycetales	f__Micrococcaceae	g__Arthrobacter_I	s__Arthrobacter_I sp007679325
	3620	Midas	Zotu738	RS_GCF_006517235.1	95.355	0.967747	409	19	0	1	409	349	757	0	651	RS_GCF_006517235.1	d__Bacteria;p__Actinobacteriota;c__Actinomycetia;o__Actinomycetales;f__Micrococcaceae;g__Pseudarthrobacter;s__Pseudarthrobacter sp002929755	d__Bacteria	p__Actinobacteriota	c__Actinomycetia	o__Actinomycetales	f__Micrococcaceae	g__Pseudarthrobacter	s__Pseudarthrobacter sp002929755
	3621	Midas	Zotu738	RS_GCF_003755175.1	95.355	0.967747	409	19	0	1	409	351	759	0	651	RS_GCF_003755175.1	d__Bacteria;p__Actinobacteriota;c__Actinomycetia;o__Actinomycetales;f__Cellulomonadaceae;g__Cellulomonas;s__Cellulomonas sp003755175	d__Bacteria	p__Actinobacteriota	c__Actinomycetia	o__Actinomycetales	f__Cellulomonadaceae	g__Cellulomonas	s__Cellulomonas sp003755175
	3622	Midas	Zotu738	RS_GCF_002087015.1	95.355	0.967747	409	19	0	1	409	1169	761	0	651	RS_GCF_002087015.1	d__Bacteria;p__Actinobacteriota;c__Actinomycetia;o__Actinomycetales;f__Micrococcaceae;g__Rothia;s__Rothia nasimurium_A	d__Bacteria	p__Actinobacteriota	c__Actinomycetia	o__Actinomycetales	f__Micrococcaceae	g__Rothia	s__Rothia nasimurium_A
	3623	Midas	Zotu738	RS_GCF_000196235.1	95.355	0.967747	409	19	0	1	409	348	756	0	651	RS_GCF_000196235.1	d__Bacteria;p__Actinobacteriota;c__Actinomycetia;o__Actinomycetales;f__Micrococcaceae;g__Arthrobacter_I;s__Arthrobacter_I sp000196235	d__Bacteria	p__Actinobacteriota	c__Actinomycetia	o__Actinomycetales	f__Micrococcaceae	g__Arthrobacter_I	s__Arthrobacter_I sp000196235
	3624	Midas	Zotu738	RS_GCF_009911795.1	95.355	0.967747	409	19	0	1	409	351	759	0	651	RS_GCF_009911795.1	d__Bacteria;p__Actinobacteriota;c__Actinomycetia;o__Actinomycetales;f__Micrococcaceae;g__Pseudarthrobacter;s__Pseudarthrobacter sp009911795	d__Bacteria	p__Actinobacteriota	c__Actinomycetia	o__Actinomycetales	f__Micrococcaceae	g__Pseudarthrobacter	s__Pseudarthrobacter sp009911795
	3625	Midas	Zotu738	RS_GCF_009708215.1	95.366	0.967858	410	17	2	1	409	351	759	0	651	RS_GCF_009708215.1	d__Bacteria;p__Actinobacteriota;c__Actinomycetia;o__Actinomycetales;f__Beutenbergiaceae;g__T3246-1;s__T3246-1 sp009708215	d__Bacteria	p__Actinobacteriota	c__Actinomycetia	o__Actinomycetales	f__Beutenbergiaceae	g__T3246-1	s__T3246-1 sp009708215
	3626	Midas	Zotu738	RS_GCF_014217545.1	95.355	0.967747	409	19	0	1	409	349	757	0	651	RS_GCF_014217545.1	d__Bacteria;p__Actinobacteriota;c__Actinomycetia;o__Actinomycetales;f__Micrococcaceae;g__Pseudarthrobacter;s__Pseudarthrobacter sp014217545	d__Bacteria	p__Actinobacteriota	c__Actinomycetia	o__Actinomycetales	f__Micrococcaceae	g__Pseudarthrobacter	s__Pseudarthrobacter sp014217545
	3627	Midas	Zotu738	RS_GCF_007197575.1	95.355	0.967747	409	19	0	1	409	349	757	0	651	RS_GCF_007197575.1	d__Bacteria;p__Actinobacteriota;c__Actinomycetia;o__Actinomycetales;f__Dermatophilaceae;g__Ornithinicoccus;s__Ornithinicoccus sp007197575	d__Bacteria	p__Actinobacteriota	c__Actinomycetia	o__Actinomycetales	f__Dermatophilaceae	g__Ornithinicoccus	s__Ornithinicoccus sp007197575
	3628	Midas	Zotu738	RS_GCF_014530045.1	95.355	0.967747	409	19	0	1	409	353	761	0	651	RS_GCF_014530045.1	d__Bacteria;p__Actinobacteriota;c__Actinomycetia;o__Actinomycetales;f__Dermatophilaceae;g__Yimella;s__Yimella sp014530045	d__Bacteria	p__Actinobacteriota	c__Actinomycetia	o__Actinomycetales	f__Dermatophilaceae	g__Yimella	s__Yimella sp014530045
	3629	Midas	Zotu738	RS_GCF_008033115.1	95.355	0.967747	409	19	0	1	409	351	759	0	651	RS_GCF_008033115.1	d__Bacteria;p__Actinobacteriota;c__Actinomycetia;o__Actinomycetales;f__Cellulomonadaceae;g__Cellulomonas;s__Cellulomonas sp008033115	d__Bacteria	p__Actinobacteriota	c__Actinomycetia	o__Actinomycetales	f__Cellulomonadaceae	g__Cellulomonas	s__Cellulomonas sp008033115
	3630	Midas	Zotu738	RS_GCF_007679345.1	95.355	0.967747	409	19	0	1	409	1166	758	0	651	RS_GCF_007679345.1	d__Bacteria;p__Actinobacteriota;c__Actinomycetia;o__Actinomycetales;f__Cellulomonadaceae;g__Cellulomonas;s__Cellulomonas cellulans_A	d__Bacteria	p__Actinobacteriota	c__Actinomycetia	o__Actinomycetales	f__Cellulomonadaceae	g__Cellulomonas	s__Cellulomonas cellulans_A
	3631	Midas	Zotu738	RS_GCF_001484605.1	95.355	0.967747	409	19	0	1	409	349	757	0	651	RS_GCF_001484605.1	d__Bacteria;p__Actinobacteriota;c__Actinomycetia;o__Actinomycetales;f__Micrococcaceae;g__Pseudarthrobacter;s__Pseudarthrobacter sulfonivorans	d__Bacteria	p__Actinobacteriota	c__Actinomycetia	o__Actinomycetales	f__Micrococcaceae	g__Pseudarthrobacter	s__Pseudarthrobacter sulfonivorans
	3632	Midas	Zotu738	GB_GCA_002370555.1	95.355	0.967747	409	19	0	1	409	1169	761	0	651	GB_GCA_002370555.1	d__Bacteria;p__Actinobacteriota;c__Actinomycetia;o__Actinomycetales;f__Micrococcaceae;g__Pseudarthrobacter;s__Pseudarthrobacter sp002370555	d__Bacteria	p__Actinobacteriota	c__Actinomycetia	o__Actinomycetales	f__Micrococcaceae	g__Pseudarthrobacter	s__Pseudarthrobacter sp002370555
	3633	Midas	Zotu738	RS_GCF_003287955.1	95.355	0.967747	409	19	0	1	409	349	757	0	651	RS_GCF_003287955.1	d__Bacteria;p__Actinobacteriota;c__Actinomycetia;o__Actinomycetales;f__Micrococcaceae;g__Pseudarthrobacter;s__Pseudarthrobacter sp003287955	d__Bacteria	p__Actinobacteriota	c__Actinomycetia	o__Actinomycetales	f__Micrococcaceae	g__Pseudarthrobacter	s__Pseudarthrobacter sp003287955
	3634	Midas	Zotu738	RS_GCF_001422645.1	95.355	0.967747	409	19	0	1	409	349	757	0	651	RS_GCF_001422645.1	d__Bacteria;p__Actinobacteriota;c__Actinomycetia;o__Actinomycetales;f__Micrococcaceae;g__Arthrobacter_I;s__Arthrobacter_I sp001422645	d__Bacteria	p__Actinobacteriota	c__Actinomycetia	o__Actinomycetales	f__Micrococcaceae	g__Arthrobacter_I	s__Arthrobacter_I sp001422645
	3635	Midas	Zotu738	RS_GCF_000238915.1	95.355	0.967747	409	19	0	1	409	349	757	0	651	RS_GCF_000238915.1	d__Bacteria;p__Actinobacteriota;c__Actinomycetia;o__Actinomycetales;f__Micrococcaceae;g__Arthrobacter;s__Arthrobacter globiformis	d__Bacteria	p__Actinobacteriota	c__Actinomycetia	o__Actinomycetales	f__Micrococcaceae	g__Arthrobacter	s__Arthrobacter globiformis
	3636	Midas	Zotu738	RS_GCF_900102895.1	95.11	0.96526	409	20	0	1	409	351	759	0	645	RS_GCF_900102895.1	d__Bacteria;p__Actinobacteriota;c__Actinomycetia;o__Actinomycetales;f__Micrococcaceae;g__Arthrobacter_I;s__Arthrobacter_I sp900102895	d__Bacteria	p__Actinobacteriota	c__Actinomycetia	o__Actinomycetales	f__Micrococcaceae	g__Arthrobacter_I	s__Arthrobacter_I sp900102895
	3637	Midas	Zotu738	RS_GCF_013409475.1	95.11	0.96526	409	20	0	1	409	1166	758	0	645	RS_GCF_013409475.1	d__Bacteria;p__Actinobacteriota;c__Actinomycetia;o__Actinomycetales;f__Cellulomonadaceae;g__Cellulomonas;s__Cellulomonas hominis_B	d__Bacteria	p__Actinobacteriota	c__Actinomycetia	o__Actinomycetales	f__Cellulomonadaceae	g__Cellulomonas	s__Cellulomonas hominis_B
	3638	Midas	Zotu738	RS_GCF_009741265.1	95.11	0.96526	409	20	0	1	409	1169	761	0	645	RS_GCF_009741265.1	d__Bacteria;p__Actinobacteriota;c__Actinomycetia;o__Actinomycetales;f__Micrococcaceae;g__Pseudarthrobacter;s__Pseudarthrobacter sp009741265	d__Bacteria	p__Actinobacteriota	c__Actinomycetia	o__Actinomycetales	f__Micrococcaceae	g__Pseudarthrobacter	s__Pseudarthrobacter sp009741265
	3639	Midas	Zotu738	RS_GCF_003115775.1	95.11	0.96526	409	20	0	1	409	1166	758	0	645	RS_GCF_003115775.1	d__Bacteria;p__Actinobacteriota;c__Actinomycetia;o__Actinomycetales;f__Cellulomonadaceae;g__Cellulomonas;s__Cellulomonas sp003115775	d__Bacteria	p__Actinobacteriota	c__Actinomycetia	o__Actinomycetales	f__Cellulomonadaceae	g__Cellulomonas	s__Cellulomonas sp003115775
	3640	Midas	Zotu738	RS_GCF_001663775.1	95.11	0.96526	409	20	0	1	409	350	758	0	645	RS_GCF_001663775.1	d__Bacteria;p__Actinobacteriota;c__Actinomycetia;o__Actinomycetales;f__Micrococcaceae;g__Pseudarthrobacter;s__Pseudarthrobacter sp001663775	d__Bacteria	p__Actinobacteriota	c__Actinomycetia	o__Actinomycetales	f__Micrococcaceae	g__Pseudarthrobacter	s__Pseudarthrobacter sp001663775
	3641	Midas	Zotu738	RS_GCF_003061105.1	95.11	0.96526	409	20	0	1	409	348	756	0	645	RS_GCF_003061105.1	d__Bacteria;p__Actinobacteriota;c__Actinomycetia;o__Actinomycetales;f__Micrococcaceae;g__Pseudarthrobacter;s__Pseudarthrobacter sp003061105	d__Bacteria	p__Actinobacteriota	c__Actinomycetia	o__Actinomycetales	f__Micrococcaceae	g__Pseudarthrobacter	s__Pseudarthrobacter sp003061105
	3642	Midas	Zotu738	RS_GCF_002008315.2	95.11	0.96526	409	20	0	1	409	1171	763	0	645	RS_GCF_002008315.2	d__Bacteria;p__Actinobacteriota;c__Actinomycetia;o__Actinomycetales;f__Micrococcaceae;g__Arthrobacter;s__Arthrobacter sp002008315	d__Bacteria	p__Actinobacteriota	c__Actinomycetia	o__Actinomycetales	f__Micrococcaceae	g__Arthrobacter	s__Arthrobacter sp002008315
	3643	Midas	Zotu738	RS_GCF_000374925.1	95.11	0.96526	409	20	0	1	409	51	459	0	645	RS_GCF_000374925.1	d__Bacteria;p__Actinobacteriota;c__Actinomycetia;o__Actinomycetales;f__Micrococcaceae;g__Arthrobacter_I;s__Arthrobacter_I sp000374925	d__Bacteria	p__Actinobacteriota	c__Actinomycetia	o__Actinomycetales	f__Micrococcaceae	g__Arthrobacter_I	s__Arthrobacter_I sp000374925
	3644	Midas	Zotu738	RS_GCF_009996735.1	95.11	0.96526	409	20	0	1	409	1164	756	0	645	RS_GCF_009996735.1	d__Bacteria;p__Actinobacteriota;c__Actinomycetia;o__Actinomycetales;f__Cellulomonadaceae;g__Actinotalea;s__Actinotalea sp009996735	d__Bacteria	p__Actinobacteriota	c__Actinomycetia	o__Actinomycetales	f__Cellulomonadaceae	g__Actinotalea	s__Actinotalea sp009996735
	3645	Midas	Zotu738	RS_GCF_006715305.1	95.11	0.96526	409	20	0	1	409	351	759	0	645	RS_GCF_006715305.1	d__Bacteria;p__Actinobacteriota;c__Actinomycetia;o__Actinomycetales;f__Micrococcaceae;g__Pseudarthrobacter;s__Pseudarthrobacter sp006715305	d__Bacteria	p__Actinobacteriota	c__Actinomycetia	o__Actinomycetales	f__Micrococcaceae	g__Pseudarthrobacter	s__Pseudarthrobacter sp006715305
	3646	Midas	Zotu738	RS_GCF_006538745.1	95.11	0.96526	409	20	0	1	409	353	761	0	645	RS_GCF_006538745.1	d__Bacteria;p__Actinobacteriota;c__Actinomycetia;o__Actinomycetales;f__Cellulomonadaceae;g__Cellulomonas;s__Cellulomonas cellasea	d__Bacteria	p__Actinobacteriota	c__Actinomycetia	o__Actinomycetales	f__Cellulomonadaceae	g__Cellulomonas	s__Cellulomonas cellasea
	3647	Midas	Zotu738	RS_GCF_002929275.1	95.11	0.96526	409	20	0	1	409	1170	762	0	645	RS_GCF_002929275.1	d__Bacteria;p__Actinobacteriota;c__Actinomycetia;o__Actinomycetales;f__Micrococcaceae;g__Arthrobacter;s__Arthrobacter sp002929275	d__Bacteria	p__Actinobacteriota	c__Actinomycetia	o__Actinomycetales	f__Micrococcaceae	g__Arthrobacter	s__Arthrobacter sp002929275
	3648	Midas	Zotu738	RS_GCF_002929215.1	95.11	0.96526	409	20	0	1	409	350	758	0	645	RS_GCF_002929215.1	d__Bacteria;p__Actinobacteriota;c__Actinomycetia;o__Actinomycetales;f__Micrococcaceae;g__Pseudarthrobacter;s__Pseudarthrobacter sp002929215	d__Bacteria	p__Actinobacteriota	c__Actinomycetia	o__Actinomycetales	f__Micrococcaceae	g__Pseudarthrobacter	s__Pseudarthrobacter sp002929215
	3649	Midas	Zotu738	RS_GCF_002892835.1	95.11	0.96526	409	20	0	1	409	1169	761	0	645	RS_GCF_002892835.1	d__Bacteria;p__Actinobacteriota;c__Actinomycetia;o__Actinomycetales;f__Micrococcaceae;g__Pseudarthrobacter;s__Pseudarthrobacter sp002892835	d__Bacteria	p__Actinobacteriota	c__Actinomycetia	o__Actinomycetales	f__Micrococcaceae	g__Pseudarthrobacter	s__Pseudarthrobacter sp002892835
	3650	Midas	Zotu738	RS_GCF_000971215.1	95.11	0.96526	409	20	0	1	409	1166	758	0	645	RS_GCF_000971215.1	d__Bacteria;p__Actinobacteriota;c__Actinomycetia;o__Actinomycetales;f__Demequinaceae;g__Demequina;s__Demequina silvatica	d__Bacteria	p__Actinobacteriota	c__Actinomycetia	o__Actinomycetales	f__Demequinaceae	g__Demequina	s__Demequina silvatica
	3651	Midas	Zotu738	GB_GCA_014644495.1	95.11	0.96526	409	20	0	1	409	1116	708	0	645	GB_GCA_014644495.1	d__Bacteria;p__Actinobacteriota;c__Actinomycetia;o__Actinomycetales;f__Micrococcaceae;g__Pseudarthrobacter;s__Pseudarthrobacter polychromogenes	d__Bacteria	p__Actinobacteriota	c__Actinomycetia	o__Actinomycetales	f__Micrococcaceae	g__Pseudarthrobacter	s__Pseudarthrobacter polychromogenes
	3652	Midas	Zotu738	RS_GCF_002797855.1	95.134	0.965504	411	16	4	1	409	1165	757	0	645	RS_GCF_002797855.1	d__Bacteria;p__Actinobacteriota;c__Actinomycetia;o__Actinomycetales;f__Microbacteriaceae;g__Compostimonas;s__Compostimonas suwonensis	d__Bacteria	p__Actinobacteriota	c__Actinomycetia	o__Actinomycetales	f__Microbacteriaceae	g__Compostimonas	s__Compostimonas suwonensis
	3653	Midas	Zotu738	RS_GCF_000332815.1	95.11	0.96526	409	20	0	1	409	1170	762	0	645	RS_GCF_000332815.1	d__Bacteria;p__Actinobacteriota;c__Actinomycetia;o__Actinomycetales;f__Micrococcaceae;g__Pseudarthrobacter;s__Pseudarthrobacter nitrophenolicus	d__Bacteria	p__Actinobacteriota	c__Actinomycetia	o__Actinomycetales	f__Micrococcaceae	g__Pseudarthrobacter	s__Pseudarthrobacter nitrophenolicus
	3654	Midas	Zotu738	RS_GCF_000975095.1	95.11	0.96526	409	20	0	1	409	1166	758	0	645	RS_GCF_000975095.1	d__Bacteria;p__Actinobacteriota;c__Actinomycetia;o__Actinomycetales;f__Demequinaceae;g__Demequina;s__Demequina aestuarii	d__Bacteria	p__Actinobacteriota	c__Actinomycetia	o__Actinomycetales	f__Demequinaceae	g__Demequina	s__Demequina aestuarii
	3655	Midas	Zotu738	RS_GCF_000708885.1	95.11	0.96526	409	20	0	1	409	351	759	0	645	RS_GCF_000708885.1	d__Bacteria;p__Actinobacteriota;c__Actinomycetia;o__Actinomycetales;f__Cellulomonadaceae;g__Cellulomonas;s__Cellulomonas sp000708885	d__Bacteria	p__Actinobacteriota	c__Actinomycetia	o__Actinomycetales	f__Cellulomonadaceae	g__Cellulomonas	s__Cellulomonas sp000708885
	3656	Midas	Zotu738	RS_GCF_000482545.1	95.11	0.96526	409	20	0	1	409	354	762	0	645	RS_GCF_000482545.1	d__Bacteria;p__Actinobacteriota;c__Actinomycetia;o__Actinomycetales;f__Micrococcaceae;g__Arthrobacter_A;s__Arthrobacter_A sp000482545	d__Bacteria	p__Actinobacteriota	c__Actinomycetia	o__Actinomycetales	f__Micrococcaceae	g__Arthrobacter_A	s__Arthrobacter_A sp000482545
	3657	Midas	Zotu738	RS_GCF_000374905.1	95.11	0.96526	409	20	0	1	409	347	755	0	645	RS_GCF_000374905.1	d__Bacteria;p__Actinobacteriota;c__Actinomycetia;o__Actinomycetales;f__Micrococcaceae;g__Pseudarthrobacter;s__Pseudarthrobacter sp000374905	d__Bacteria	p__Actinobacteriota	c__Actinomycetia	o__Actinomycetales	f__Micrococcaceae	g__Pseudarthrobacter	s__Pseudarthrobacter sp000374905
	3658	Midas	Zotu738	RS_GCF_000312005.1	95.11	0.96526	409	20	0	1	409	1165	757	0	645	RS_GCF_000312005.1	d__Bacteria;p__Actinobacteriota;c__Actinomycetia;o__Actinomycetales;f__Cellulomonadaceae;g__Cellulomonas;s__Cellulomonas massiliensis	d__Bacteria	p__Actinobacteriota	c__Actinomycetia	o__Actinomycetales	f__Cellulomonadaceae	g__Cellulomonas	s__Cellulomonas massiliensis
	3659	Midas	Zotu738	RS_GCF_009829685.1	95.11	0.96526	409	20	0	1	409	1165	757	0	645	RS_GCF_009829685.1	d__Bacteria;p__Actinobacteriota;c__Actinomycetia;o__Actinomycetales;f__Cellulomonadaceae;g__Cellulomonas;s__Cellulomonas sp009829685	d__Bacteria	p__Actinobacteriota	c__Actinomycetia	o__Actinomycetales	f__Cellulomonadaceae	g__Cellulomonas	s__Cellulomonas sp009829685
	3660	Midas	Zotu738	RS_GCF_008364845.1	95.11	0.96526	409	20	0	1	409	1164	756	0	645	RS_GCF_008364845.1	d__Bacteria;p__Actinobacteriota;c__Actinomycetia;o__Actinomycetales;f__Cellulomonadaceae;g__Actinotalea;s__Actinotalea sp008364845	d__Bacteria	p__Actinobacteriota	c__Actinomycetia	o__Actinomycetales	f__Cellulomonadaceae	g__Actinotalea	s__Actinotalea sp008364845
	3661	Midas	Zotu738	RS_GCF_005280255.1	95.11	0.96526	409	20	0	1	409	349	757	0	645	RS_GCF_005280255.1	d__Bacteria;p__Actinobacteriota;c__Actinomycetia;o__Actinomycetales;f__Micrococcaceae;g__Arthrobacter_I;s__Arthrobacter_I sp005280255	d__Bacteria	p__Actinobacteriota	c__Actinomycetia	o__Actinomycetales	f__Micrococcaceae	g__Arthrobacter_I	s__Arthrobacter_I sp005280255
	3662	Midas	Zotu738	RS_GCF_002929335.1	95.11	0.96526	409	20	0	1	409	1170	762	0	645	RS_GCF_002929335.1	d__Bacteria;p__Actinobacteriota;c__Actinomycetia;o__Actinomycetales;f__Micrococcaceae;g__Arthrobacter_I;s__Arthrobacter_I sp002929335	d__Bacteria	p__Actinobacteriota	c__Actinomycetia	o__Actinomycetales	f__Micrococcaceae	g__Arthrobacter_I	s__Arthrobacter_I sp002929335
	3663	Midas	Zotu738	RS_GCF_001641125.1	95.11	0.96526	409	20	0	1	409	348	756	0	645	RS_GCF_001641125.1	d__Bacteria;p__Actinobacteriota;c__Actinomycetia;o__Actinomycetales;f__Micrococcaceae;g__Pseudarthrobacter;s__Pseudarthrobacter sp001641125	d__Bacteria	p__Actinobacteriota	c__Actinomycetia	o__Actinomycetales	f__Micrococcaceae	g__Pseudarthrobacter	s__Pseudarthrobacter sp001641125
	3664	Midas	Zotu738	RS_GCF_000962805.1	95.11	0.96526	409	20	0	1	409	347	755	0	645	RS_GCF_000962805.1	d__Bacteria;p__Actinobacteriota;c__Actinomycetia;o__Actinomycetales;f__Micrococcaceae;g__Pseudarthrobacter;s__Pseudarthrobacter chlorophenolicus_A	d__Bacteria	p__Actinobacteriota	c__Actinomycetia	o__Actinomycetales	f__Micrococcaceae	g__Pseudarthrobacter	s__Pseudarthrobacter chlorophenolicus_A
	3665	Midas	Zotu738	RS_GCF_000374865.1	95.11	0.96526	409	20	0	1	409	1170	762	0	645	RS_GCF_000374865.1	d__Bacteria;p__Actinobacteriota;c__Actinomycetia;o__Actinomycetales;f__Micrococcaceae;g__Pseudarthrobacter;s__Pseudarthrobacter sp000374865	d__Bacteria	p__Actinobacteriota	c__Actinomycetia	o__Actinomycetales	f__Micrococcaceae	g__Pseudarthrobacter	s__Pseudarthrobacter sp000374865
	3666	Midas	Zotu738	RS_GCF_001046895.1	95.11	0.96526	409	20	0	1	409	350	758	0	645	RS_GCF_001046895.1	d__Bacteria;p__Actinobacteriota;c__Actinomycetia;o__Actinomycetales;f__Micrococcaceae;g__Pseudarthrobacter;s__Pseudarthrobacter siccitolerans	d__Bacteria	p__Actinobacteriota	c__Actinomycetia	o__Actinomycetales	f__Micrococcaceae	g__Pseudarthrobacter	s__Pseudarthrobacter siccitolerans
	3667	Midas	Zotu738	RS_GCF_000971115.1	95.11	0.96526	409	20	0	1	409	350	758	0	645	RS_GCF_000971115.1	d__Bacteria;p__Actinobacteriota;c__Actinomycetia;o__Actinomycetales;f__Demequinaceae;g__Demequina;s__Demequina gelatinilytica	d__Bacteria	p__Actinobacteriota	c__Actinomycetia	o__Actinomycetales	f__Demequinaceae	g__Demequina	s__Demequina gelatinilytica
	3668	Midas	Zotu738	RS_GCF_000189535.1	95.11	0.96526	409	20	0	1	409	348	756	0	645	RS_GCF_000189535.1	d__Bacteria;p__Actinobacteriota;c__Actinomycetia;o__Actinomycetales;f__Micrococcaceae;g__Pseudarthrobacter;s__Pseudarthrobacter phenanthrenivorans	d__Bacteria	p__Actinobacteriota	c__Actinomycetia	o__Actinomycetales	f__Micrococcaceae	g__Pseudarthrobacter	s__Pseudarthrobacter phenanthrenivorans
	3669	Midas	Zotu738	RS_GCF_900168135.1	95.11	0.96526	409	20	0	1	409	1170	762	0	645	RS_GCF_900168135.1	d__Bacteria;p__Actinobacteriota;c__Actinomycetia;o__Actinomycetales;f__Micrococcaceae;g__Arthrobacter_I;s__Arthrobacter_I sp900168135	d__Bacteria	p__Actinobacteriota	c__Actinomycetia	o__Actinomycetales	f__Micrococcaceae	g__Arthrobacter_I	s__Arthrobacter_I sp900168135
	3670	Midas	Zotu738	RS_GCF_013314975.1	95.11	0.96526	409	20	0	1	409	349	757	0	645	RS_GCF_013314975.1	d__Bacteria;p__Actinobacteriota;c__Actinomycetia;o__Actinomycetales;f__Micrococcaceae;g__Pseudarthrobacter;s__Pseudarthrobacter oxydans	d__Bacteria	p__Actinobacteriota	c__Actinomycetia	o__Actinomycetales	f__Micrococcaceae	g__Pseudarthrobacter	s__Pseudarthrobacter oxydans
	3671	Midas	Zotu738	RS_GCF_012952295.1	95.11	0.96526	409	20	0	1	409	350	758	0	645	RS_GCF_012952295.1	d__Bacteria;p__Actinobacteriota;c__Actinomycetia;o__Actinomycetales;f__Micrococcaceae;g__Arthrobacter_F;s__Arthrobacter_F sp012952295	d__Bacteria	p__Actinobacteriota	c__Actinomycetia	o__Actinomycetales	f__Micrococcaceae	g__Arthrobacter_F	s__Arthrobacter_F sp012952295
	3672	Midas	Zotu738	RS_GCF_005796225.1	95.11	0.96526	409	20	0	1	409	348	756	0	645	RS_GCF_005796225.1	d__Bacteria;p__Actinobacteriota;c__Actinomycetia;o__Actinomycetales;f__Micrococcaceae;g__Pseudarthrobacter;s__Pseudarthrobacter sp005796225	d__Bacteria	p__Actinobacteriota	c__Actinomycetia	o__Actinomycetales	f__Micrococcaceae	g__Pseudarthrobacter	s__Pseudarthrobacter sp005796225
	3673	Midas	Zotu738	RS_GCF_003725815.1	95.11	0.96526	409	20	0	1	409	1170	762	0	645	RS_GCF_003725815.1	d__Bacteria;p__Actinobacteriota;c__Actinomycetia;o__Actinomycetales;f__Micrococcaceae;g__Arthrobacter_I;s__Arthrobacter_I oryzae_A	d__Bacteria	p__Actinobacteriota	c__Actinomycetia	o__Actinomycetales	f__Micrococcaceae	g__Arthrobacter_I	s__Arthrobacter_I oryzae_A
	3674	Midas	Zotu738	RS_GCF_900168295.1	95.11	0.96526	409	20	0	1	409	1170	762	0	645	RS_GCF_900168295.1	d__Bacteria;p__Actinobacteriota;c__Actinomycetia;o__Actinomycetales;f__Micrococcaceae;g__Pseudarthrobacter;s__Pseudarthrobacter sp900168295	d__Bacteria	p__Actinobacteriota	c__Actinomycetia	o__Actinomycetales	f__Micrococcaceae	g__Pseudarthrobacter	s__Pseudarthrobacter sp900168295
	3675	Midas	Zotu738	RS_GCF_004798705.1	95.11	0.96526	409	20	0	1	409	349	757	0	645	RS_GCF_004798705.1	d__Bacteria;p__Actinobacteriota;c__Actinomycetia;o__Actinomycetales;f__Micrococcaceae;g__Arthrobacter_I;s__Arthrobacter_I sp004798705	d__Bacteria	p__Actinobacteriota	c__Actinomycetia	o__Actinomycetales	f__Micrococcaceae	g__Arthrobacter_I	s__Arthrobacter_I sp004798705
	3676	Midas	Zotu738	RS_GCF_000813845.1	95.11	0.96526	409	20	0	1	409	1170	762	0	645	RS_GCF_000813845.1	d__Bacteria;p__Actinobacteriota;c__Actinomycetia;o__Actinomycetales;f__Micrococcaceae;g__Pseudarthrobacter;s__Pseudarthrobacter phenanthrenivorans_B	d__Bacteria	p__Actinobacteriota	c__Actinomycetia	o__Actinomycetales	f__Micrococcaceae	g__Pseudarthrobacter	s__Pseudarthrobacter phenanthrenivorans_B
	3677	Midas	Zotu738	GB_GCA_014651715.1	95.11	0.96526	409	20	0	1	409	1124	716	0	645	GB_GCA_014651715.1	d__Bacteria;p__Actinobacteriota;c__Actinomycetia;o__Actinomycetales;f__Micrococcaceae;g__Zhihengliuella;s__Zhihengliuella salsuginis	d__Bacteria	p__Actinobacteriota	c__Actinomycetia	o__Actinomycetales	f__Micrococcaceae	g__Zhihengliuella	s__Zhihengliuella salsuginis
	3678	Midas	Zotu738	RS_GCF_006715165.1	95.11	0.96526	409	20	0	1	409	347	755	0	645	RS_GCF_006715165.1	d__Bacteria;p__Actinobacteriota;c__Actinomycetia;o__Actinomycetales;f__Micrococcaceae;g__Pseudarthrobacter;s__Pseudarthrobacter sp006715165	d__Bacteria	p__Actinobacteriota	c__Actinomycetia	o__Actinomycetales	f__Micrococcaceae	g__Pseudarthrobacter	s__Pseudarthrobacter sp006715165
	3679	Midas	Zotu738	RS_GCF_003946865.1	95.11	0.96526	409	20	0	1	409	346	754	0	645	RS_GCF_003946865.1	d__Bacteria;p__Actinobacteriota;c__Actinomycetia;o__Actinomycetales;f__Cellulomonadaceae;g__Antribacter;s__Antribacter gilvus	d__Bacteria	p__Actinobacteriota	c__Actinomycetia	o__Actinomycetales	f__Cellulomonadaceae	g__Antribacter	s__Antribacter gilvus
	3680	Midas	Zotu738	RS_GCF_900102785.1	95.11	0.96526	409	20	0	1	409	142	550	0	645	RS_GCF_900102785.1	d__Bacteria;p__Actinobacteriota;c__Actinomycetia;o__Actinomycetales;f__Micrococcaceae;g__Arthrobacter_I;s__Arthrobacter_I sp900102785	d__Bacteria	p__Actinobacteriota	c__Actinomycetia	o__Actinomycetales	f__Micrococcaceae	g__Arthrobacter_I	s__Arthrobacter_I sp900102785
	3681	Midas	Zotu738	RS_GCF_007858535.1	95.11	0.96526	409	20	0	1	409	351	759	0	645	RS_GCF_007858535.1	d__Bacteria;p__Actinobacteriota;c__Actinomycetia;o__Actinomycetales;f__Micrococcaceae;g__Arthrobacter_I;s__Arthrobacter_I sp007858535	d__Bacteria	p__Actinobacteriota	c__Actinomycetia	o__Actinomycetales	f__Micrococcaceae	g__Arthrobacter_I	s__Arthrobacter_I sp007858535
	3682	Midas	Zotu738	RS_GCF_006715225.1	95.11	0.96526	409	20	0	1	409	347	755	0	645	RS_GCF_006715225.1	d__Bacteria;p__Actinobacteriota;c__Actinomycetia;o__Actinomycetales;f__Micrococcaceae;g__Pseudarthrobacter;s__Pseudarthrobacter sp006715225	d__Bacteria	p__Actinobacteriota	c__Actinomycetia	o__Actinomycetales	f__Micrococcaceae	g__Pseudarthrobacter	s__Pseudarthrobacter sp006715225
	3683	Midas	Zotu738	RS_GCF_900609065.1	95.11	0.96526	409	20	0	1	409	351	759	0	645	RS_GCF_900609065.1	d__Bacteria;p__Actinobacteriota;c__Actinomycetia;o__Actinomycetales;f__Micrococcaceae;g__Pseudarthrobacter;s__Pseudarthrobacter ulcerisalmonis	d__Bacteria	p__Actinobacteriota	c__Actinomycetia	o__Actinomycetales	f__Micrococcaceae	g__Pseudarthrobacter	s__Pseudarthrobacter ulcerisalmonis
	3684	Midas	Zotu738	RS_GCF_004320525.1	95.11	0.96526	409	20	0	1	409	1170	762	0	645	RS_GCF_004320525.1	d__Bacteria;p__Actinobacteriota;c__Actinomycetia;o__Actinomycetales;f__Micrococcaceae;g__Pseudarthrobacter;s__Pseudarthrobacter sp004320525	d__Bacteria	p__Actinobacteriota	c__Actinomycetia	o__Actinomycetales	f__Micrococcaceae	g__Pseudarthrobacter	s__Pseudarthrobacter sp004320525
	3685	Midas	Zotu738	RS_GCF_004217565.1	95.11	0.96526	409	20	0	1	409	350	758	0	645	RS_GCF_004217565.1	d__Bacteria;p__Actinobacteriota;c__Actinomycetia;o__Actinomycetales;f__Micrococcaceae;g__Zhihengliuella;s__Zhihengliuella halotolerans	d__Bacteria	p__Actinobacteriota	c__Actinomycetia	o__Actinomycetales	f__Micrococcaceae	g__Zhihengliuella	s__Zhihengliuella halotolerans
	3686	Midas	Zotu738	RS_GCF_001969265.1	95.11	0.96526	409	20	0	1	409	349	757	0	645	RS_GCF_001969265.1	d__Bacteria;p__Actinobacteriota;c__Actinomycetia;o__Actinomycetales;f__Micrococcaceae;g__Arthrobacter;s__Arthrobacter sp001969265	d__Bacteria	p__Actinobacteriota	c__Actinomycetia	o__Actinomycetales	f__Micrococcaceae	g__Arthrobacter	s__Arthrobacter sp001969265
	3687	Midas	Zotu738	RS_GCF_902506095.1	95.11	0.96526	409	20	0	1	409	350	758	0	645	RS_GCF_902506095.1	d__Bacteria;p__Actinobacteriota;c__Actinomycetia;o__Actinomycetales;f__Micrococcaceae;g__Pseudarthrobacter;s__Pseudarthrobacter sp902506095	d__Bacteria	p__Actinobacteriota	c__Actinomycetia	o__Actinomycetales	f__Micrococcaceae	g__Pseudarthrobacter	s__Pseudarthrobacter sp902506095
	3688	Midas	Zotu738	RS_GCF_005937985.2	95.11	0.96526	409	20	0	1	409	351	759	0	645	RS_GCF_005937985.2	d__Bacteria;p__Actinobacteriota;c__Actinomycetia;o__Actinomycetales;f__Micrococcaceae;g__Arthrobacter_I;s__Arthrobacter_I sp005937985	d__Bacteria	p__Actinobacteriota	c__Actinomycetia	o__Actinomycetales	f__Micrococcaceae	g__Arthrobacter_I	s__Arthrobacter_I sp005937985
	3689	Midas	Zotu738	RS_GCF_001424565.1	95.11	0.96526	409	20	0	1	409	1170	762	0	645	RS_GCF_001424565.1	d__Bacteria;p__Actinobacteriota;c__Actinomycetia;o__Actinomycetales;f__Micrococcaceae;g__Pseudarthrobacter;s__Pseudarthrobacter sp001424565	d__Bacteria	p__Actinobacteriota	c__Actinomycetia	o__Actinomycetales	f__Micrococcaceae	g__Pseudarthrobacter	s__Pseudarthrobacter sp001424565
	3690	Midas	Zotu738	GB_GCA_012927595.1	95.11	0.96526	409	20	0	1	409	1166	758	0	645	GB_GCA_012927595.1	d__Bacteria;p__Actinobacteriota;c__Actinomycetia;o__Actinomycetales;f__Cellulomonadaceae;g__Cellulomonas;s__Cellulomonas sp012927595	d__Bacteria	p__Actinobacteriota	c__Actinomycetia	o__Actinomycetales	f__Cellulomonadaceae	g__Cellulomonas	s__Cellulomonas sp012927595
	3691	Midas	Zotu738	RS_GCF_900163545.1	95.11	0.96526	409	20	0	1	409	353	761	0	645	RS_GCF_900163545.1	d__Bacteria;p__Actinobacteriota;c__Actinomycetia;o__Actinomycetales;f__Micrococcaceae;g__Arthrobacter_H;s__Arthrobacter_H rhombi	d__Bacteria	p__Actinobacteriota	c__Actinomycetia	o__Actinomycetales	f__Micrococcaceae	g__Arthrobacter_H	s__Arthrobacter_H rhombi
	3692	Midas	Zotu738	RS_GCF_013359735.1	95.11	0.96526	409	20	0	1	409	1170	762	0	645	RS_GCF_013359735.1	d__Bacteria;p__Actinobacteriota;c__Actinomycetia;o__Actinomycetales;f__Micrococcaceae;g__Arthrobacter_I;s__Arthrobacter_I sp013359735	d__Bacteria	p__Actinobacteriota	c__Actinomycetia	o__Actinomycetales	f__Micrococcaceae	g__Arthrobacter_I	s__Arthrobacter_I sp013359735
	3693	Midas	Zotu738	RS_GCF_003634095.1	95.11	0.96526	409	20	0	1	409	349	757	0	645	RS_GCF_003634095.1	d__Bacteria;p__Actinobacteriota;c__Actinomycetia;o__Actinomycetales;f__Micrococcaceae;g__Arthrobacter_I;s__Arthrobacter_I oryzae	d__Bacteria	p__Actinobacteriota	c__Actinomycetia	o__Actinomycetales	f__Micrococcaceae	g__Arthrobacter_I	s__Arthrobacter_I oryzae
	3694	Midas	Zotu738	RS_GCF_003208335.1	95.11	0.96526	409	20	0	1	409	1169	761	0	645	RS_GCF_003208335.1	d__Bacteria;p__Actinobacteriota;c__Actinomycetia;o__Actinomycetales;f__Micrococcaceae;g__Pseudarthrobacter;s__Pseudarthrobacter sp003208335	d__Bacteria	p__Actinobacteriota	c__Actinomycetia	o__Actinomycetales	f__Micrococcaceae	g__Pseudarthrobacter	s__Pseudarthrobacter sp003208335
	3695	Midas	Zotu738	RS_GCF_000576425.1	95.11	0.96526	409	20	0	1	409	352	760	0	645	RS_GCF_000576425.1	d__Bacteria;p__Actinobacteriota;c__Actinomycetia;o__Actinomycetales;f__Dermabacteraceae;g__Brachybacterium;s__Brachybacterium phenoliresistens	d__Bacteria	p__Actinobacteriota	c__Actinomycetia	o__Actinomycetales	f__Dermabacteraceae	g__Brachybacterium	s__Brachybacterium phenoliresistens
	3696	Midas	Zotu738	RS_GCF_002953935.1	95.11	0.96526	409	20	0	1	409	348	756	0	645	RS_GCF_002953935.1	d__Bacteria;p__Actinobacteriota;c__Actinomycetia;o__Actinomycetales;f__Micrococcaceae;g__Pseudarthrobacter;s__Pseudarthrobacter sp002953935	d__Bacteria	p__Actinobacteriota	c__Actinomycetia	o__Actinomycetales	f__Micrococcaceae	g__Pseudarthrobacter	s__Pseudarthrobacter sp002953935
	3697	Midas	Zotu738	RS_GCF_001428365.1	95.11	0.96526	409	20	0	1	409	1169	761	0	645	RS_GCF_001428365.1	d__Bacteria;p__Actinobacteriota;c__Actinomycetia;o__Actinomycetales;f__Micrococcaceae;g__Arthrobacter_I;s__Arthrobacter_I sp001428365	d__Bacteria	p__Actinobacteriota	c__Actinomycetia	o__Actinomycetales	f__Micrococcaceae	g__Arthrobacter_I	s__Arthrobacter_I sp001428365
	3698	Midas	Zotu738	RS_GCF_001428005.1	95.11	0.96526	409	20	0	1	409	1271	863	0	645	RS_GCF_001428005.1	d__Bacteria;p__Actinobacteriota;c__Actinomycetia;o__Actinomycetales;f__Micrococcaceae;g__Arthrobacter;s__Arthrobacter sp001428005	d__Bacteria	p__Actinobacteriota	c__Actinomycetia	o__Actinomycetales	f__Micrococcaceae	g__Arthrobacter	s__Arthrobacter sp001428005
	3699	Midas	Zotu738	RS_GCF_009805705.1	94.891	0.963038	411	19	2	1	409	1170	760	0	641	RS_GCF_009805705.1	d__Bacteria;p__Actinobacteriota;c__Actinomycetia;o__Actinomycetales;f__Beutenbergiaceae;g__Haloactinobacterium;s__Haloactinobacterium sp009805705	d__Bacteria	p__Actinobacteriota	c__Actinomycetia	o__Actinomycetales	f__Beutenbergiaceae	g__Haloactinobacterium	s__Haloactinobacterium sp009805705
	3700	Midas	Zotu738	RS_GCF_006151685.1	94.866	0.962784	409	21	0	1	409	1169	761	0	640	RS_GCF_006151685.1	d__Bacteria;p__Actinobacteriota;c__Actinomycetia;o__Actinomycetales;f__Micrococcaceae;g__Pseudarthrobacter;s__Pseudarthrobacter sp006151685	d__Bacteria	p__Actinobacteriota	c__Actinomycetia	o__Actinomycetales	f__Micrococcaceae	g__Pseudarthrobacter	s__Pseudarthrobacter sp006151685
	3701	Midas	Zotu738	RS_GCF_005490785.1	94.866	0.962784	409	21	0	1	409	351	759	0	640	RS_GCF_005490785.1	d__Bacteria;p__Actinobacteriota;c__Actinomycetia;o__Actinomycetales;f__Dermabacteraceae;g__Brachybacterium;s__Brachybacterium sp005490785	d__Bacteria	p__Actinobacteriota	c__Actinomycetia	o__Actinomycetales	f__Dermabacteraceae	g__Brachybacterium	s__Brachybacterium sp005490785
	3702	Midas	Zotu738	RS_GCF_003234115.1	94.866	0.962784	409	21	0	1	409	351	759	0	640	RS_GCF_003234115.1	d__Bacteria;p__Actinobacteriota;c__Actinomycetia;o__Actinomycetales;f__Microbacteriaceae;g__Curtobacterium;s__Curtobacterium sp003234115	d__Bacteria	p__Actinobacteriota	c__Actinomycetia	o__Actinomycetales	f__Microbacteriaceae	g__Curtobacterium	s__Curtobacterium sp003234115
	3703	Midas	Zotu738	RS_GCF_001864895.1	94.866	0.962784	409	21	0	1	409	351	759	0	640	RS_GCF_001864895.1	d__Bacteria;p__Actinobacteriota;c__Actinomycetia;o__Actinomycetales;f__Microbacteriaceae;g__Curtobacterium;s__Curtobacterium sp001864895	d__Bacteria	p__Actinobacteriota	c__Actinomycetia	o__Actinomycetales	f__Microbacteriaceae	g__Curtobacterium	s__Curtobacterium sp001864895
	3704	Midas	Zotu738	RS_GCF_003234365.1	94.866	0.962784	409	21	0	1	409	351	759	0	640	RS_GCF_003234365.1	d__Bacteria;p__Actinobacteriota;c__Actinomycetia;o__Actinomycetales;f__Microbacteriaceae;g__Curtobacterium;s__Curtobacterium sp003234365	d__Bacteria	p__Actinobacteriota	c__Actinomycetia	o__Actinomycetales	f__Microbacteriaceae	g__Curtobacterium	s__Curtobacterium sp003234365
	3705	Midas	Zotu738	RS_GCF_003234085.1	94.866	0.962784	409	21	0	1	409	1166	758	0	640	RS_GCF_003234085.1	d__Bacteria;p__Actinobacteriota;c__Actinomycetia;o__Actinomycetales;f__Microbacteriaceae;g__Curtobacterium;s__Curtobacterium sp003234085	d__Bacteria	p__Actinobacteriota	c__Actinomycetia	o__Actinomycetales	f__Microbacteriaceae	g__Curtobacterium	s__Curtobacterium sp003234085
	3706	Midas	Zotu738	RS_GCF_000971235.1	94.866	0.962784	409	21	0	1	409	1166	758	0	640	RS_GCF_000971235.1	d__Bacteria;p__Actinobacteriota;c__Actinomycetia;o__Actinomycetales;f__Demequinaceae;g__Demequina;s__Demequina subtropica	d__Bacteria	p__Actinobacteriota	c__Actinomycetia	o__Actinomycetales	f__Demequinaceae	g__Demequina	s__Demequina subtropica
	3707	Midas	Zotu738	RS_GCF_000349565.1	94.866	0.962784	409	21	0	1	409	1166	758	0	640	RS_GCF_000349565.1	d__Bacteria;p__Actinobacteriota;c__Actinomycetia;o__Actinomycetales;f__Microbacteriaceae;g__Curtobacterium;s__Curtobacterium flaccumfaciens_A	d__Bacteria	p__Actinobacteriota	c__Actinomycetia	o__Actinomycetales	f__Microbacteriaceae	g__Curtobacterium	s__Curtobacterium flaccumfaciens_A
	3708	Midas	Zotu738	RS_GCF_900163655.1	94.866	0.962784	409	21	0	1	409	350	758	0	640	RS_GCF_900163655.1	d__Bacteria;p__Actinobacteriota;c__Actinomycetia;o__Actinomycetales;f__Dermabacteraceae;g__Brachybacterium;s__Brachybacterium nesterenkovii	d__Bacteria	p__Actinobacteriota	c__Actinomycetia	o__Actinomycetales	f__Dermabacteraceae	g__Brachybacterium	s__Brachybacterium nesterenkovii
	3709	Midas	Zotu738	RS_GCF_006715295.1	94.866	0.962784	409	21	0	1	409	349	757	0	640	RS_GCF_006715295.1	d__Bacteria;p__Actinobacteriota;c__Actinomycetia;o__Actinomycetales;f__Micrococcaceae;g__Pseudarthrobacter;s__Pseudarthrobacter sp006715295	d__Bacteria	p__Actinobacteriota	c__Actinomycetia	o__Actinomycetales	f__Micrococcaceae	g__Pseudarthrobacter	s__Pseudarthrobacter sp006715295
	3710	Midas	Zotu738	RS_GCF_002931055.1	94.878	0.962906	410	19	2	1	409	1164	756	0	640	RS_GCF_002931055.1	d__Bacteria;p__Actinobacteriota;c__Actinomycetia;o__Actinomycetales;f__Microbacteriaceae;g__Pseudoclavibacter;s__Pseudoclavibacter sp002931055	d__Bacteria	p__Actinobacteriota	c__Actinomycetia	o__Actinomycetales	f__Microbacteriaceae	g__Pseudoclavibacter	s__Pseudoclavibacter sp002931055
	3711	Midas	Zotu738	RS_GCF_002025645.1	94.866	0.962784	409	21	0	1	409	351	759	0	640	RS_GCF_002025645.1	d__Bacteria;p__Actinobacteriota;c__Actinomycetia;o__Actinomycetales;f__Microbacteriaceae;g__Curtobacterium;s__Curtobacterium pusillum_A	d__Bacteria	p__Actinobacteriota	c__Actinomycetia	o__Actinomycetales	f__Microbacteriaceae	g__Curtobacterium	s__Curtobacterium pusillum_A
	3712	Midas	Zotu738	RS_GCF_002009585.1	94.866	0.962784	409	21	0	1	409	1166	758	0	640	RS_GCF_002009585.1	d__Bacteria;p__Actinobacteriota;c__Actinomycetia;o__Actinomycetales;f__Micrococcaceae;g__MA-N2;s__MA-N2 sp002009585	d__Bacteria	p__Actinobacteriota	c__Actinomycetia	o__Actinomycetales	f__Micrococcaceae	g__MA-N2	s__MA-N2 sp002009585
	3713	Midas	Zotu738	RS_GCF_001552075.1	94.866	0.962784	409	21	0	1	409	355	763	0	640	RS_GCF_001552075.1	d__Bacteria;p__Actinobacteriota;c__Actinomycetia;o__Actinomycetales;f__Micrococcaceae;g__Arthrobacter_B;s__Arthrobacter_B luteolus	d__Bacteria	p__Actinobacteriota	c__Actinomycetia	o__Actinomycetales	f__Micrococcaceae	g__Arthrobacter_B	s__Arthrobacter_B luteolus
	3714	Midas	Zotu738	RS_GCF_001307035.1	94.866	0.962784	409	21	0	1	409	356	764	0	640	RS_GCF_001307035.1	d__Bacteria;p__Actinobacteriota;c__Actinomycetia;o__Actinomycetales;f__Micrococcaceae;g__Arthrobacter_B;s__Arthrobacter_B sp001307035	d__Bacteria	p__Actinobacteriota	c__Actinomycetia	o__Actinomycetales	f__Micrococcaceae	g__Arthrobacter_B	s__Arthrobacter_B sp001307035
	3715	Midas	Zotu738	RS_GCF_004306155.1	94.866	0.962784	409	21	0	1	409	1042	634	0	640	RS_GCF_004306155.1	d__Bacteria;p__Actinobacteriota;c__Actinomycetia;o__Actinomycetales;f__Cellulomonadaceae;g__Cellulomonas;s__Cellulomonas biazotea	d__Bacteria	p__Actinobacteriota	c__Actinomycetia	o__Actinomycetales	f__Cellulomonadaceae	g__Cellulomonas	s__Cellulomonas biazotea
	3716	Midas	Zotu738	RS_GCF_002198655.1	94.866	0.962784	409	21	0	1	409	1166	758	0	640	RS_GCF_002198655.1	d__Bacteria;p__Actinobacteriota;c__Actinomycetia;o__Actinomycetales;f__Kineosporiaceae;g__R-H-3;s__R-H-3 sp002198655	d__Bacteria	p__Actinobacteriota	c__Actinomycetia	o__Actinomycetales	f__Kineosporiaceae	g__R-H-3	s__R-H-3 sp002198655
	3717	Midas	Zotu738	RS_GCF_000971255.1	94.866	0.962784	409	21	0	1	409	352	760	0	640	RS_GCF_000971255.1	d__Bacteria;p__Actinobacteriota;c__Actinomycetia;o__Actinomycetales;f__Demequinaceae;g__Demequina;s__Demequina rhizosphaerae	d__Bacteria	p__Actinobacteriota	c__Actinomycetia	o__Actinomycetales	f__Demequinaceae	g__Demequina	s__Demequina rhizosphaerae
	3718	Midas	Zotu738	RS_GCF_000215105.1	94.866	0.962784	409	21	0	1	409	349	757	0	640	RS_GCF_000215105.1	d__Bacteria;p__Actinobacteriota;c__Actinomycetia;o__Actinomycetales;f__Cellulomonadaceae;g__Isoptericola;s__Isoptericola variabilis_A	d__Bacteria	p__Actinobacteriota	c__Actinomycetia	o__Actinomycetales	f__Cellulomonadaceae	g__Isoptericola	s__Isoptericola variabilis_A
	3719	Midas	Zotu738	RS_GCF_009192745.1	94.866	0.962784	409	21	0	1	409	1169	761	0	640	RS_GCF_009192745.1	d__Bacteria;p__Actinobacteriota;c__Actinomycetia;o__Actinomycetales;f__Micrococcaceae;g__Arthrobacter_B;s__Arthrobacter_B citreus	d__Bacteria	p__Actinobacteriota	c__Actinomycetia	o__Actinomycetales	f__Micrococcaceae	g__Arthrobacter_B	s__Arthrobacter_B citreus
	3720	Midas	Zotu738	RS_GCF_003224335.1	94.866	0.962784	409	21	0	1	409	1166	758	0	640	RS_GCF_003224335.1	d__Bacteria;p__Actinobacteriota;c__Actinomycetia;o__Actinomycetales;f__Microbacteriaceae;g__Curtobacterium;s__Curtobacterium sp003224335	d__Bacteria	p__Actinobacteriota	c__Actinomycetia	o__Actinomycetales	f__Microbacteriaceae	g__Curtobacterium	s__Curtobacterium sp003224335
	3721	Midas	Zotu738	RS_GCF_001854225.1	94.866	0.962784	409	21	0	1	409	1164	756	0	640	RS_GCF_001854225.1	d__Bacteria;p__Actinobacteriota;c__Actinomycetia;o__Actinomycetales;f__Microbacteriaceae;g__Rhodoluna;s__Rhodoluna planktonica	d__Bacteria	p__Actinobacteriota	c__Actinomycetia	o__Actinomycetales	f__Microbacteriaceae	g__Rhodoluna	s__Rhodoluna planktonica
	3722	Midas	Zotu738	RS_GCF_000971175.1	94.878	0.962906	410	19	2	1	409	350	758	0	640	RS_GCF_000971175.1	d__Bacteria;p__Actinobacteriota;c__Actinomycetia;o__Actinomycetales;f__Demequinaceae;g__Demequina;s__Demequina pelophila	d__Bacteria	p__Actinobacteriota	c__Actinomycetia	o__Actinomycetales	f__Demequinaceae	g__Demequina	s__Demequina pelophila
	3723	Midas	Zotu738	RS_GCF_002931075.1	94.878	0.962906	410	19	2	1	409	351	759	0	640	RS_GCF_002931075.1	d__Bacteria;p__Actinobacteriota;c__Actinomycetia;o__Actinomycetales;f__Microbacteriaceae;g__Pseudoclavibacter;s__Pseudoclavibacter sp002931075	d__Bacteria	p__Actinobacteriota	c__Actinomycetia	o__Actinomycetales	f__Microbacteriaceae	g__Pseudoclavibacter	s__Pseudoclavibacter sp002931075
	3724	Midas	Zotu738	RS_GCF_000759715.1	94.866	0.962784	409	21	0	1	409	1166	758	0	640	RS_GCF_000759715.1	d__Bacteria;p__Actinobacteriota;c__Actinomycetia;o__Actinomycetales;f__Demequinaceae;g__Demequina;s__Demequina mangrovi	d__Bacteria	p__Actinobacteriota	c__Actinomycetia	o__Actinomycetales	f__Demequinaceae	g__Demequina	s__Demequina mangrovi
	3725	Midas	Zotu738	GB_GCA_014645315.1	94.866	0.962784	409	21	0	1	409	1168	760	0	640	GB_GCA_014645315.1	d__Bacteria;p__Actinobacteriota;c__Actinomycetia;o__Actinomycetales;f__Micrococcaceae;g__Citricoccus;s__Citricoccus zhacaiensis	d__Bacteria	p__Actinobacteriota	c__Actinomycetia	o__Actinomycetales	f__Micrococcaceae	g__Citricoccus	s__Citricoccus zhacaiensis
	3726	Midas	Zotu738	RS_GCF_006517815.1	94.866	0.962784	409	21	0	1	409	347	755	0	640	RS_GCF_006517815.1	d__Bacteria;p__Actinobacteriota;c__Actinomycetia;o__Actinomycetales;f__Micrococcaceae;g__Pseudarthrobacter;s__Pseudarthrobacter sp006517815	d__Bacteria	p__Actinobacteriota	c__Actinomycetia	o__Actinomycetales	f__Micrococcaceae	g__Pseudarthrobacter	s__Pseudarthrobacter sp006517815
	3727	Midas	Zotu738	RS_GCF_002849715.1	94.878	0.962906	410	20	1	1	409	1172	763	0	640	RS_GCF_002849715.1	d__Bacteria;p__Actinobacteriota;c__Actinomycetia;o__Actinomycetales;f__Micrococcaceae;g__Arthrobacter_F;s__Arthrobacter_F crystallopoietes	d__Bacteria	p__Actinobacteriota	c__Actinomycetia	o__Actinomycetales	f__Micrococcaceae	g__Arthrobacter_F	s__Arthrobacter_F crystallopoietes
	3728	Midas	Zotu738	RS_GCF_001705035.1	94.866	0.962784	409	21	0	1	409	351	759	0	640	RS_GCF_001705035.1	d__Bacteria;p__Actinobacteriota;c__Actinomycetia;o__Actinomycetales;f__Microbacteriaceae;g__Curtobacterium;s__Curtobacterium sp001705035	d__Bacteria	p__Actinobacteriota	c__Actinomycetia	o__Actinomycetales	f__Microbacteriaceae	g__Curtobacterium	s__Curtobacterium sp001705035
	3729	Midas	Zotu738	RS_GCF_013359725.1	94.866	0.962784	409	21	0	1	409	261	669	0	640	RS_GCF_013359725.1	d__Bacteria;p__Actinobacteriota;c__Actinomycetia;o__Actinomycetales;f__Micrococcaceae;g__Pseudarthrobacter;s__Pseudarthrobacter sp013359725	d__Bacteria	p__Actinobacteriota	c__Actinomycetia	o__Actinomycetales	f__Micrococcaceae	g__Pseudarthrobacter	s__Pseudarthrobacter sp013359725
	3730	Midas	Zotu738	RS_GCF_013359685.1	94.866	0.962784	409	21	0	1	409	352	760	0	640	RS_GCF_013359685.1	d__Bacteria;p__Actinobacteriota;c__Actinomycetia;o__Actinomycetales;f__Microbacteriaceae;g__Leifsonia;s__Leifsonia sp013359685	d__Bacteria	p__Actinobacteriota	c__Actinomycetia	o__Actinomycetales	f__Microbacteriaceae	g__Leifsonia	s__Leifsonia sp013359685
	3731	Midas	Zotu738	RS_GCF_900116905.1	94.866	0.962784	409	21	0	1	409	350	758	0	640	RS_GCF_900116905.1	d__Bacteria;p__Actinobacteriota;c__Actinomycetia;o__Actinomycetales;f__Micrococcaceae;g__Citricoccus;s__Citricoccus terreus	d__Bacteria	p__Actinobacteriota	c__Actinomycetia	o__Actinomycetales	f__Micrococcaceae	g__Citricoccus	s__Citricoccus terreus
	3732	Midas	Zotu738	RS_GCF_001424385.1	94.866	0.962784	409	21	0	1	409	351	759	0	640	RS_GCF_001424385.1	d__Bacteria;p__Actinobacteriota;c__Actinomycetia;o__Actinomycetales;f__Microbacteriaceae;g__Curtobacterium;s__Curtobacterium sp001424385	d__Bacteria	p__Actinobacteriota	c__Actinomycetia	o__Actinomycetales	f__Microbacteriaceae	g__Curtobacterium	s__Curtobacterium sp001424385
	3733	Midas	Zotu738	GB_GCA_900086645.1	94.866	0.962784	409	21	0	1	409	1166	758	0	640	GB_GCA_900086645.1	d__Bacteria;p__Actinobacteriota;c__Actinomycetia;o__Actinomycetales;f__Microbacteriaceae;g__Curtobacterium;s__Curtobacterium sp900086645	d__Bacteria	p__Actinobacteriota	c__Actinomycetia	o__Actinomycetales	f__Microbacteriaceae	g__Curtobacterium	s__Curtobacterium sp900086645
	3734	Midas	Zotu738	RS_GCF_011759505.1	94.866	0.962784	409	21	0	1	409	351	759	0	640	RS_GCF_011759505.1	d__Bacteria;p__Actinobacteriota;c__Actinomycetia;o__Actinomycetales;f__Microbacteriaceae;g__Curtobacterium;s__Curtobacterium flaccumfaciens_C	d__Bacteria	p__Actinobacteriota	c__Actinomycetia	o__Actinomycetales	f__Microbacteriaceae	g__Curtobacterium	s__Curtobacterium flaccumfaciens_C
	3735	Midas	Zotu738	RS_GCF_000971195.1	94.866	0.962784	409	21	0	1	409	352	760	0	640	RS_GCF_000971195.1	d__Bacteria;p__Actinobacteriota;c__Actinomycetia;o__Actinomycetales;f__Demequinaceae;g__Demequina;s__Demequina soli	d__Bacteria	p__Actinobacteriota	c__Actinomycetia	o__Actinomycetales	f__Demequinaceae	g__Demequina	s__Demequina soli
	3736	Midas	Zotu738	RS_GCF_900105535.1	94.866	0.962784	409	21	0	1	409	1168	760	0	640	RS_GCF_900105535.1	d__Bacteria;p__Actinobacteriota;c__Actinomycetia;o__Actinomycetales;f__Micrococcaceae;g__Pseudarthrobacter;s__Pseudarthrobacter equi	d__Bacteria	p__Actinobacteriota	c__Actinomycetia	o__Actinomycetales	f__Micrococcaceae	g__Pseudarthrobacter	s__Pseudarthrobacter equi
	3737	Midas	Zotu738	RS_GCF_014217215.1	94.866	0.962784	409	21	0	1	409	1169	761	0	640	RS_GCF_014217215.1	d__Bacteria;p__Actinobacteriota;c__Actinomycetia;o__Actinomycetales;f__Micrococcaceae;g__Rothia;s__Rothia nasimurium_C	d__Bacteria	p__Actinobacteriota	c__Actinomycetia	o__Actinomycetales	f__Micrococcaceae	g__Rothia	s__Rothia nasimurium_C
	3738	Midas	Zotu738	RS_GCF_003755065.1	94.866	0.962784	409	21	0	1	409	351	759	0	640	RS_GCF_003755065.1	d__Bacteria;p__Actinobacteriota;c__Actinomycetia;o__Actinomycetales;f__Microbacteriaceae;g__Curtobacterium;s__Curtobacterium sp003755065	d__Bacteria	p__Actinobacteriota	c__Actinomycetia	o__Actinomycetales	f__Microbacteriaceae	g__Curtobacterium	s__Curtobacterium sp003755065
	3739	Midas	Zotu738	RS_GCF_003752025.1	94.866	0.962784	409	21	0	1	409	351	759	0	640	RS_GCF_003752025.1	d__Bacteria;p__Actinobacteriota;c__Actinomycetia;o__Actinomycetales;f__Microbacteriaceae;g__Curtobacterium;s__Curtobacterium sp003752025	d__Bacteria	p__Actinobacteriota	c__Actinomycetia	o__Actinomycetales	f__Microbacteriaceae	g__Curtobacterium	s__Curtobacterium sp003752025
	3740	Midas	Zotu738	RS_GCF_001865015.1	94.866	0.962784	409	21	0	1	409	351	759	0	640	RS_GCF_001865015.1	d__Bacteria;p__Actinobacteriota;c__Actinomycetia;o__Actinomycetales;f__Microbacteriaceae;g__Curtobacterium;s__Curtobacterium sp001865015	d__Bacteria	p__Actinobacteriota	c__Actinomycetia	o__Actinomycetales	f__Microbacteriaceae	g__Curtobacterium	s__Curtobacterium sp001865015
	3741	Midas	Zotu738	RS_GCF_002934625.1	94.878	0.962906	410	19	2	1	409	1169	761	0	640	RS_GCF_002934625.1	d__Bacteria;p__Actinobacteriota;c__Actinomycetia;o__Actinomycetales;f__Kineococcaceae;g__Kineococcus;s__Kineococcus xinjiangensis	d__Bacteria	p__Actinobacteriota	c__Actinomycetia	o__Actinomycetales	f__Kineococcaceae	g__Kineococcus	s__Kineococcus xinjiangensis
	3742	Midas	Zotu738	RS_GCF_008831075.1	94.878	0.962906	410	19	2	1	409	351	759	0	640	RS_GCF_008831075.1	d__Bacteria;p__Actinobacteriota;c__Actinomycetia;o__Actinomycetales;f__Microbacteriaceae;g__Pseudoclavibacter;s__Pseudoclavibacter terrae	d__Bacteria	p__Actinobacteriota	c__Actinomycetia	o__Actinomycetales	f__Microbacteriaceae	g__Pseudoclavibacter	s__Pseudoclavibacter terrae
	3743	Midas	Zotu738	RS_GCF_006715285.1	94.866	0.962784	409	21	0	1	409	347	755	0	640	RS_GCF_006715285.1	d__Bacteria;p__Actinobacteriota;c__Actinomycetia;o__Actinomycetales;f__Micrococcaceae;g__Pseudarthrobacter;s__Pseudarthrobacter sp006715285	d__Bacteria	p__Actinobacteriota	c__Actinomycetia	o__Actinomycetales	f__Micrococcaceae	g__Pseudarthrobacter	s__Pseudarthrobacter sp006715285
	3744	Midas	Zotu738	RS_GCF_005796185.1	94.866	0.962784	409	21	0	1	409	348	756	0	640	RS_GCF_005796185.1	d__Bacteria;p__Actinobacteriota;c__Actinomycetia;o__Actinomycetales;f__Micrococcaceae;g__Pseudarthrobacter;s__Pseudarthrobacter sp005796185	d__Bacteria	p__Actinobacteriota	c__Actinomycetia	o__Actinomycetales	f__Micrococcaceae	g__Pseudarthrobacter	s__Pseudarthrobacter sp005796185
	3745	Midas	Zotu738	RS_GCF_902506025.1	94.866	0.962784	409	21	0	1	409	1169	761	0	640	RS_GCF_902506025.1	d__Bacteria;p__Actinobacteriota;c__Actinomycetia;o__Actinomycetales;f__Micrococcaceae;g__Pseudarthrobacter;s__Pseudarthrobacter sp902506025	d__Bacteria	p__Actinobacteriota	c__Actinomycetia	o__Actinomycetales	f__Micrococcaceae	g__Pseudarthrobacter	s__Pseudarthrobacter sp902506025
	3746	Midas	Zotu738	RS_GCF_014191305.1	94.878	0.962906	410	19	2	1	409	351	759	0	640	RS_GCF_014191305.1	d__Bacteria;p__Actinobacteriota;c__Actinomycetia;o__Actinomycetales;f__Microbacteriaceae;g__Pseudoclavibacter;s__Pseudoclavibacter helvolus	d__Bacteria	p__Actinobacteriota	c__Actinomycetia	o__Actinomycetales	f__Microbacteriaceae	g__Pseudoclavibacter	s__Pseudoclavibacter helvolus
	3747	Midas	Zotu738	RS_GCF_003234855.1	94.866	0.962784	409	21	0	1	409	351	759	0	640	RS_GCF_003234855.1	d__Bacteria;p__Actinobacteriota;c__Actinomycetia;o__Actinomycetales;f__Microbacteriaceae;g__Curtobacterium;s__Curtobacterium sp003234855	d__Bacteria	p__Actinobacteriota	c__Actinomycetia	o__Actinomycetales	f__Microbacteriaceae	g__Curtobacterium	s__Curtobacterium sp003234855
	3748	Midas	Zotu738	RS_GCF_000971155.1	94.866	0.962784	409	21	0	1	409	1166	758	0	640	RS_GCF_000971155.1	d__Bacteria;p__Actinobacteriota;c__Actinomycetia;o__Actinomycetales;f__Demequinaceae;g__Demequina;s__Demequina maris	d__Bacteria	p__Actinobacteriota	c__Actinomycetia	o__Actinomycetales	f__Demequinaceae	g__Demequina	s__Demequina maris
	3749	Midas	Zotu738	RS_GCF_000212695.1	94.866	0.962784	409	21	0	1	409	352	760	0	640	RS_GCF_000212695.1	d__Bacteria;p__Actinobacteriota;c__Actinomycetia;o__Actinomycetales;f__Cellulomonadaceae;g__Cellulomonas;s__Cellulomonas fimi	d__Bacteria	p__Actinobacteriota	c__Actinomycetia	o__Actinomycetales	f__Cellulomonadaceae	g__Cellulomonas	s__Cellulomonas fimi
	3750	Midas	Zotu738	RS_GCF_013359815.1	94.866	0.962784	409	21	0	1	409	1166	758	0	640	RS_GCF_013359815.1	d__Bacteria;p__Actinobacteriota;c__Actinomycetia;o__Actinomycetales;f__Microbacteriaceae;g__Curtobacterium;s__Curtobacterium flaccumfaciens	d__Bacteria	p__Actinobacteriota	c__Actinomycetia	o__Actinomycetales	f__Microbacteriaceae	g__Curtobacterium	s__Curtobacterium flaccumfaciens
	3751	Midas	Zotu738	RS_GCF_011057645.1	94.891	0.963038	411	17	4	1	409	350	758	0	640	RS_GCF_011057645.1	d__Bacteria;p__Actinobacteriota;c__Actinomycetia;o__Actinomycetales;f__Microbacteriaceae;g__Marisediminicola;s__Marisediminicola sp011057645	d__Bacteria	p__Actinobacteriota	c__Actinomycetia	o__Actinomycetales	f__Microbacteriaceae	g__Marisediminicola	s__Marisediminicola sp011057645
	3752	Midas	Zotu738	RS_GCF_003762905.1	94.866	0.962784	409	21	0	1	409	351	759	0	640	RS_GCF_003762905.1	d__Bacteria;p__Actinobacteriota;c__Actinomycetia;o__Actinomycetales;f__Microbacteriaceae;g__Curtobacterium;s__Curtobacterium sp003762905	d__Bacteria	p__Actinobacteriota	c__Actinomycetia	o__Actinomycetales	f__Microbacteriaceae	g__Curtobacterium	s__Curtobacterium sp003762905
	3753	Midas	Zotu738	RS_GCF_001423525.1	94.866	0.962784	409	21	0	1	409	1169	761	0	640	RS_GCF_001423525.1	d__Bacteria;p__Actinobacteriota;c__Actinomycetia;o__Actinomycetales;f__Micrococcaceae;g__Pseudarthrobacter;s__Pseudarthrobacter sp001423525	d__Bacteria	p__Actinobacteriota	c__Actinomycetia	o__Actinomycetales	f__Micrococcaceae	g__Pseudarthrobacter	s__Pseudarthrobacter sp001423525
	3754	Midas	Zotu738	RS_GCF_000526515.1	94.866	0.962784	409	21	0	1	409	1166	758	0	640	RS_GCF_000526515.1	d__Bacteria;p__Actinobacteriota;c__Actinomycetia;o__Actinomycetales;f__Cellulomonadaceae;g__Actinotalea;s__Actinotalea sp000526515	d__Bacteria	p__Actinobacteriota	c__Actinomycetia	o__Actinomycetales	f__Cellulomonadaceae	g__Actinotalea	s__Actinotalea sp000526515
	3755	Midas	Zotu738	RS_GCF_009193255.1	94.866	0.962784	409	21	0	1	409	1169	761	0	640	RS_GCF_009193255.1	d__Bacteria;p__Actinobacteriota;c__Actinomycetia;o__Actinomycetales;f__Micrococcaceae;g__Arthrobacter_B;s__Arthrobacter_B koreensis	d__Bacteria	p__Actinobacteriota	c__Actinomycetia	o__Actinomycetales	f__Micrococcaceae	g__Arthrobacter_B	s__Arthrobacter_B koreensis
	3756	Midas	Zotu738	RS_GCF_003234265.1	94.866	0.962784	409	21	0	1	409	1166	758	0	640	RS_GCF_003234265.1	d__Bacteria;p__Actinobacteriota;c__Actinomycetia;o__Actinomycetales;f__Microbacteriaceae;g__Curtobacterium;s__Curtobacterium sp003234265	d__Bacteria	p__Actinobacteriota	c__Actinomycetia	o__Actinomycetales	f__Microbacteriaceae	g__Curtobacterium	s__Curtobacterium sp003234265
	3757	Midas	Zotu738	RS_GCF_001190945.1	94.866	0.962784	409	21	0	1	409	351	759	0	640	RS_GCF_001190945.1	d__Bacteria;p__Actinobacteriota;c__Actinomycetia;o__Actinomycetales;f__Dermatophilaceae;g__Luteipulveratus;s__Luteipulveratus mongoliensis	d__Bacteria	p__Actinobacteriota	c__Actinomycetia	o__Actinomycetales	f__Dermatophilaceae	g__Luteipulveratus	s__Luteipulveratus mongoliensis
	3758	Midas	Zotu738	RS_GCF_000022025.1	94.647	0.960561	411	20	2	1	409	347	757	0	636	RS_GCF_000022025.1	d__Bacteria;p__Actinobacteriota;c__Actinomycetia;o__Actinomycetales;f__Micrococcaceae;g__Pseudarthrobacter;s__Pseudarthrobacter chlorophenolicus	d__Bacteria	p__Actinobacteriota	c__Actinomycetia	o__Actinomycetales	f__Micrococcaceae	g__Pseudarthrobacter	s__Pseudarthrobacter chlorophenolicus
	3759	Midas	Zotu738	RS_GCF_902706295.1	94.621	0.960298	409	22	0	1	409	1167	759	0	634	RS_GCF_902706295.1	d__Bacteria;p__Actinobacteriota;c__Actinomycetia;o__Actinomycetales;f__Micrococcaceae;g__Paenarthrobacter;s__Paenarthrobacter sp902706295	d__Bacteria	p__Actinobacteriota	c__Actinomycetia	o__Actinomycetales	f__Micrococcaceae	g__Paenarthrobacter	s__Paenarthrobacter sp902706295
	3760	Midas	Zotu738	RS_GCF_014201135.1	94.621	0.960298	409	22	0	1	409	350	758	0	634	RS_GCF_014201135.1	d__Bacteria;p__Actinobacteriota;c__Actinomycetia;o__Actinomycetales;f__Micrococcaceae;g__Neomicrococcus;s__Neomicrococcus aestuarii	d__Bacteria	p__Actinobacteriota	c__Actinomycetia	o__Actinomycetales	f__Micrococcaceae	g__Neomicrococcus	s__Neomicrococcus aestuarii
	3761	Midas	Zotu738	RS_GCF_009906795.1	94.621	0.960298	409	22	0	1	409	345	753	0	634	RS_GCF_009906795.1	d__Bacteria;p__Actinobacteriota;c__Actinomycetia;o__Actinomycetales;f__Kineococcaceae;g__Kineococcus;s__Kineococcus sp009906795	d__Bacteria	p__Actinobacteriota	c__Actinomycetia	o__Actinomycetales	f__Kineococcaceae	g__Kineococcus	s__Kineococcus sp009906795
	3762	Midas	Zotu738	RS_GCF_003989515.1	94.621	0.960298	409	22	0	1	409	351	759	0	634	RS_GCF_003989515.1	d__Bacteria;p__Actinobacteriota;c__Actinomycetia;o__Actinomycetales;f__Microbacteriaceae;g__Curtobacterium;s__Curtobacterium sp003989515	d__Bacteria	p__Actinobacteriota	c__Actinomycetia	o__Actinomycetales	f__Microbacteriaceae	g__Curtobacterium	s__Curtobacterium sp003989515
	3763	Midas	Zotu738	RS_GCF_003130585.1	94.621	0.960298	409	22	0	1	409	264	672	0	634	RS_GCF_003130585.1	d__Bacteria;p__Actinobacteriota;c__Actinomycetia;o__Actinomycetales;f__Dermabacteraceae;g__Brachybacterium;s__Brachybacterium endophyticum	d__Bacteria	p__Actinobacteriota	c__Actinomycetia	o__Actinomycetales	f__Dermabacteraceae	g__Brachybacterium	s__Brachybacterium endophyticum
	3764	Midas	Zotu738	RS_GCF_002224285.1	94.621	0.960298	409	22	0	1	409	347	755	0	634	RS_GCF_002224285.1	d__Bacteria;p__Actinobacteriota;c__Actinomycetia;o__Actinomycetales;f__Micrococcaceae;g__Paenarthrobacter;s__Paenarthrobacter sp002224285	d__Bacteria	p__Actinobacteriota	c__Actinomycetia	o__Actinomycetales	f__Micrococcaceae	g__Paenarthrobacter	s__Paenarthrobacter sp002224285
	3765	Midas	Zotu738	RS_GCF_001552735.1	94.634	0.96043	410	20	2	1	409	352	760	0	634	RS_GCF_001552735.1	d__Bacteria;p__Actinobacteriota;c__Actinomycetia;o__Actinomycetales;f__Cellulomonadaceae;g__Sanguibacter;s__Sanguibacter suarezii	d__Bacteria	p__Actinobacteriota	c__Actinomycetia	o__Actinomycetales	f__Cellulomonadaceae	g__Sanguibacter	s__Sanguibacter suarezii
	3766	Midas	Zotu738	RS_GCF_000772085.1	94.621	0.960298	409	22	0	1	409	351	759	0	634	RS_GCF_000772085.1	d__Bacteria;p__Actinobacteriota;c__Actinomycetia;o__Actinomycetales;f__Microbacteriaceae;g__Curtobacterium;s__Curtobacterium sp000772085	d__Bacteria	p__Actinobacteriota	c__Actinomycetia	o__Actinomycetales	f__Microbacteriaceae	g__Curtobacterium	s__Curtobacterium sp000772085
	3767	Midas	Zotu738	RS_GCF_000688475.1	94.621	0.960298	409	22	0	1	409	1166	758	0	634	RS_GCF_000688475.1	d__Bacteria;p__Actinobacteriota;c__Actinomycetia;o__Actinomycetales;f__Cellulomonadaceae;g__Cellulomonas;s__Cellulomonas sp000688475	d__Bacteria	p__Actinobacteriota	c__Actinomycetia	o__Actinomycetales	f__Cellulomonadaceae	g__Cellulomonas	s__Cellulomonas sp000688475
	3768	Midas	Zotu738	RS_GCF_010119915.1	94.621	0.960298	409	22	0	1	409	350	758	0	634	RS_GCF_010119915.1	d__Bacteria;p__Actinobacteriota;c__Actinomycetia;o__Actinomycetales;f__Cellulomonadaceae;g__Cellulomonas;s__Cellulomonas sp003851725	d__Bacteria	p__Actinobacteriota	c__Actinomycetia	o__Actinomycetales	f__Cellulomonadaceae	g__Cellulomonas	s__Cellulomonas sp003851725
	3769	Midas	Zotu738	RS_GCF_009765225.1	94.621	0.960298	409	22	0	1	409	352	760	0	634	RS_GCF_009765225.1	d__Bacteria;p__Actinobacteriota;c__Actinomycetia;o__Actinomycetales;f__Microbacteriaceae;g__Leifsonia;s__Leifsonia sp009765225	d__Bacteria	p__Actinobacteriota	c__Actinomycetia	o__Actinomycetales	f__Microbacteriaceae	g__Leifsonia	s__Leifsonia sp009765225
	3770	Midas	Zotu738	RS_GCF_001426705.1	94.621	0.960298	409	22	0	1	409	1165	757	0	634	RS_GCF_001426705.1	d__Bacteria;p__Actinobacteriota;c__Actinomycetia;o__Actinomycetales;f__Cellulomonadaceae;g__Cellulomonas;s__Cellulomonas sp001426705	d__Bacteria	p__Actinobacteriota	c__Actinomycetia	o__Actinomycetales	f__Cellulomonadaceae	g__Cellulomonas	s__Cellulomonas sp001426705
	3771	Midas	Zotu738	RS_GCF_009828605.1	94.621	0.960298	409	22	0	1	409	1169	761	0	634	RS_GCF_009828605.1	d__Bacteria;p__Actinobacteriota;c__Actinomycetia;o__Actinomycetales;f__Micrococcaceae;g__Arthrobacter_D;s__Arthrobacter_D sp009828605	d__Bacteria	p__Actinobacteriota	c__Actinomycetia	o__Actinomycetales	f__Micrococcaceae	g__Arthrobacter_D	s__Arthrobacter_D sp009828605
	3772	Midas	Zotu738	RS_GCF_007673775.1	94.621	0.960298	409	22	0	1	409	1166	758	0	634	RS_GCF_007673775.1	d__Bacteria;p__Actinobacteriota;c__Actinomycetia;o__Actinomycetales;f__Microbacteriaceae;g__Curtobacterium;s__Curtobacterium sp007673775	d__Bacteria	p__Actinobacteriota	c__Actinomycetia	o__Actinomycetales	f__Microbacteriaceae	g__Curtobacterium	s__Curtobacterium sp007673775
	3773	Midas	Zotu738	RS_GCF_001019615.1	94.621	0.960298	409	22	0	1	409	349	757	0	634	RS_GCF_001019615.1	d__Bacteria;p__Actinobacteriota;c__Actinomycetia;o__Actinomycetales;f__Cellulomonadaceae;g__Cellulosimicrobium;s__Cellulosimicrobium cellulans_E	d__Bacteria	p__Actinobacteriota	c__Actinomycetia	o__Actinomycetales	f__Cellulomonadaceae	g__Cellulosimicrobium	s__Cellulosimicrobium cellulans_E
	3774	Midas	Zotu738	RS_GCF_000014925.1	94.621	0.960298	409	22	0	1	409	350	758	0	634	RS_GCF_000014925.1	d__Bacteria;p__Actinobacteriota;c__Actinomycetia;o__Actinomycetales;f__Micrococcaceae;g__Paenarthrobacter;s__Paenarthrobacter aurescens_A	d__Bacteria	p__Actinobacteriota	c__Actinomycetia	o__Actinomycetales	f__Micrococcaceae	g__Paenarthrobacter	s__Paenarthrobacter aurescens_A
	3775	Midas	Zotu738	RS_GCF_900106835.1	94.621	0.960298	409	22	0	1	409	1167	759	0	634	RS_GCF_900106835.1	d__Bacteria;p__Actinobacteriota;c__Actinomycetia;o__Actinomycetales;f__Micrococcaceae;g__Paenarthrobacter;s__Paenarthrobacter sp900106835	d__Bacteria	p__Actinobacteriota	c__Actinomycetia	o__Actinomycetales	f__Micrococcaceae	g__Paenarthrobacter	s__Paenarthrobacter sp900106835
	3776	Midas	Zotu738	RS_GCF_014529995.1	94.621	0.960298	409	22	0	1	409	353	761	0	634	RS_GCF_014529995.1	d__Bacteria;p__Actinobacteriota;c__Actinomycetia;o__Actinomycetales;f__Microbacteriaceae;g__Cx-87;s__Cx-87 sp014529995	d__Bacteria	p__Actinobacteriota	c__Actinomycetia	o__Actinomycetales	f__Microbacteriaceae	g__Cx-87	s__Cx-87 sp014529995
	3777	Midas	Zotu738	RS_GCF_004569295.1	94.621	0.960298	409	22	0	1	409	1168	760	0	634	RS_GCF_004569295.1	d__Bacteria;p__Actinobacteriota;c__Actinomycetia;o__Actinomycetales;f__Micrococcaceae;g__Rothia;s__Rothia nasimurium_B	d__Bacteria	p__Actinobacteriota	c__Actinomycetia	o__Actinomycetales	f__Micrococcaceae	g__Rothia	s__Rothia nasimurium_B
	3778	Midas	Zotu738	RS_GCF_000069225.1	94.634	0.96043	410	20	2	1	409	1164	756	0	634	RS_GCF_000069225.1	d__Bacteria;p__Actinobacteriota;c__Actinomycetia;o__Actinomycetales;f__Microbacteriaceae;g__Clavibacter;s__Clavibacter sepedonicus	d__Bacteria	p__Actinobacteriota	c__Actinomycetia	o__Actinomycetales	f__Microbacteriaceae	g__Clavibacter	s__Clavibacter sepedonicus
	3779	Midas	Zotu738	RS_GCF_009720485.1	94.621	0.960298	409	22	0	1	409	352	760	0	634	RS_GCF_009720485.1	d__Bacteria;p__Actinobacteriota;c__Actinomycetia;o__Actinomycetales;f__Cellulomonadaceae;g__Cellulomonas;s__Cellulomonas sp009720485	d__Bacteria	p__Actinobacteriota	c__Actinomycetia	o__Actinomycetales	f__Cellulomonadaceae	g__Cellulomonas	s__Cellulomonas sp009720485
	3780	Midas	Zotu738	RS_GCF_005490985.1	94.621	0.960298	409	22	0	1	409	1166	758	0	634	RS_GCF_005490985.1	d__Bacteria;p__Actinobacteriota;c__Actinomycetia;o__Actinomycetales;f__Microbacteriaceae;g__Curtobacterium;s__Curtobacterium oceanosedimentum	d__Bacteria	p__Actinobacteriota	c__Actinomycetia	o__Actinomycetales	f__Microbacteriaceae	g__Curtobacterium	s__Curtobacterium oceanosedimentum
	3781	Midas	Zotu738	RS_GCF_001618005.1	94.634	0.96043	410	20	2	1	409	1164	756	0	634	RS_GCF_001618005.1	d__Bacteria;p__Actinobacteriota;c__Actinomycetia;o__Actinomycetales;f__Microbacteriaceae;g__Clavibacter;s__Clavibacter tessellarius_A	d__Bacteria	p__Actinobacteriota	c__Actinomycetia	o__Actinomycetales	f__Microbacteriaceae	g__Clavibacter	s__Clavibacter tessellarius_A
	3782	Midas	Zotu738	RS_GCF_001424125.1	94.621	0.960298	409	22	0	1	409	1166	758	0	634	RS_GCF_001424125.1	d__Bacteria;p__Actinobacteriota;c__Actinomycetia;o__Actinomycetales;f__Cellulomonadaceae;g__Cellulomonas;s__Cellulomonas sp001424125	d__Bacteria	p__Actinobacteriota	c__Actinomycetia	o__Actinomycetales	f__Cellulomonadaceae	g__Cellulomonas	s__Cellulomonas sp001424125
	3783	Midas	Zotu738	RS_GCF_000520535.1	94.621	0.960298	409	22	0	1	409	1169	761	0	634	RS_GCF_000520535.1	d__Bacteria;p__Actinobacteriota;c__Actinomycetia;o__Actinomycetales;f__Micrococcaceae;g__Arthrobacter_D;s__Arthrobacter_D sp000520535	d__Bacteria	p__Actinobacteriota	c__Actinomycetia	o__Actinomycetales	f__Micrococcaceae	g__Arthrobacter_D	s__Arthrobacter_D sp000520535
	3784	Midas	Zotu738	RS_GCF_014204935.1	94.621	0.960298	409	22	0	1	409	351	759	0	634	RS_GCF_014204935.1	d__Bacteria;p__Actinobacteriota;c__Actinomycetia;o__Actinomycetales;f__Microbacteriaceae;g__Conyzicola;s__Conyzicola lurida	d__Bacteria	p__Actinobacteriota	c__Actinomycetia	o__Actinomycetales	f__Microbacteriaceae	g__Conyzicola	s__Conyzicola lurida
	3785	Midas	Zotu738	RS_GCF_002979775.1	94.621	0.960298	409	22	0	1	409	1167	759	0	634	RS_GCF_002979775.1	d__Bacteria;p__Actinobacteriota;c__Actinomycetia;o__Actinomycetales;f__Micrococcaceae;g__Paenarthrobacter;s__Paenarthrobacter sp002979775	d__Bacteria	p__Actinobacteriota	c__Actinomycetia	o__Actinomycetales	f__Micrococcaceae	g__Paenarthrobacter	s__Paenarthrobacter sp002979775
	3786	Midas	Zotu738	RS_GCF_002090095.1	94.621	0.960298	409	22	0	1	409	1165	757	0	634	RS_GCF_002090095.1	d__Bacteria;p__Actinobacteriota;c__Actinomycetia;o__Actinomycetales;f__Demequinaceae;g__Demequina;s__Demequina sp002090095	d__Bacteria	p__Actinobacteriota	c__Actinomycetia	o__Actinomycetales	f__Demequinaceae	g__Demequina	s__Demequina sp002090095
	3787	Midas	Zotu738	RS_GCF_009930795.1	94.647	0.960561	411	18	4	1	409	1164	756	0	634	RS_GCF_009930795.1	d__Bacteria;p__Actinobacteriota;c__Actinomycetia;o__Actinomycetales;f__Microbacteriaceae;g__Marisediminicola;s__Marisediminicola antarctica	d__Bacteria	p__Actinobacteriota	c__Actinomycetia	o__Actinomycetales	f__Microbacteriaceae	g__Marisediminicola	s__Marisediminicola antarctica
	3788	Midas	Zotu738	RS_GCF_002931175.1	94.634	0.96043	410	20	2	1	409	353	761	0	634	RS_GCF_002931175.1	d__Bacteria;p__Actinobacteriota;c__Actinomycetia;o__Actinomycetales;f__Microbacteriaceae;g__Clavibacter;s__Clavibacter californiensis	d__Bacteria	p__Actinobacteriota	c__Actinomycetia	o__Actinomycetales	f__Microbacteriaceae	g__Clavibacter	s__Clavibacter californiensis
	3789	Midas	Zotu738	RS_GCF_000517125.1	94.621	0.960298	409	22	0	1	409	350	758	0	634	RS_GCF_000517125.1	d__Bacteria;p__Actinobacteriota;c__Actinomycetia;o__Actinomycetales;f__Micrococcaceae;g__MA-N2;s__MA-N2 sp000517125	d__Bacteria	p__Actinobacteriota	c__Actinomycetia	o__Actinomycetales	f__Micrococcaceae	g__MA-N2	s__MA-N2 sp000517125
	3790	Midas	Zotu738	RS_GCF_000419445.1	94.621	0.960298	409	22	0	1	409	1165	757	0	634	RS_GCF_000419445.1	d__Bacteria;p__Actinobacteriota;c__Actinomycetia;o__Actinomycetales;f__Microbacteriaceae;g__Gryllotalpicola;s__Gryllotalpicola ginsengisoli	d__Bacteria	p__Actinobacteriota	c__Actinomycetia	o__Actinomycetales	f__Microbacteriaceae	g__Gryllotalpicola	s__Gryllotalpicola ginsengisoli
	3791	Midas	Zotu738	RS_GCF_900163565.1	94.621	0.960298	409	22	0	1	409	352	760	0	634	RS_GCF_900163565.1	d__Bacteria;p__Actinobacteriota;c__Actinomycetia;o__Actinomycetales;f__Microbacteriaceae;g__Agrococcus;s__Agrococcus casei	d__Bacteria	p__Actinobacteriota	c__Actinomycetia	o__Actinomycetales	f__Microbacteriaceae	g__Agrococcus	s__Agrococcus casei
	3792	Midas	Zotu738	RS_GCF_012931845.1	94.634	0.96043	410	20	2	1	409	351	759	0	634	RS_GCF_012931845.1	d__Bacteria;p__Actinobacteriota;c__Actinomycetia;o__Actinomycetales;f__Cellulomonadaceae;g__Cellulomonas;s__Cellulomonas sp012931845	d__Bacteria	p__Actinobacteriota	c__Actinomycetia	o__Actinomycetales	f__Cellulomonadaceae	g__Cellulomonas	s__Cellulomonas sp012931845
	3793	Midas	Zotu738	RS_GCF_003664105.1	94.621	0.960298	409	22	0	1	409	352	760	0	634	RS_GCF_003664105.1	d__Bacteria;p__Actinobacteriota;c__Actinomycetia;o__Actinomycetales;f__Microbacteriaceae;g__Leifsonia;s__Leifsonia sp003664105	d__Bacteria	p__Actinobacteriota	c__Actinomycetia	o__Actinomycetales	f__Microbacteriaceae	g__Leifsonia	s__Leifsonia sp003664105
	3794	Midas	Zotu738	RS_GCF_000520555.1	94.621	0.960298	409	22	0	1	409	1169	761	0	634	RS_GCF_000520555.1	d__Bacteria;p__Actinobacteriota;c__Actinomycetia;o__Actinomycetales;f__Micrococcaceae;g__Arthrobacter_D;s__Arthrobacter_D sp000520555	d__Bacteria	p__Actinobacteriota	c__Actinomycetia	o__Actinomycetales	f__Micrococcaceae	g__Arthrobacter_D	s__Arthrobacter_D sp000520555
	3795	Midas	Zotu738	GB_GCA_003052455.1	94.621	0.960298	409	22	0	1	409	349	757	0	634	GB_GCA_003052455.1	d__Bacteria;p__Actinobacteriota;c__Actinomycetia;o__Actinomycetales;f__Cellulomonadaceae;g__Cellulosimicrobium;s__Cellulosimicrobium cinnabarinum	d__Bacteria	p__Actinobacteriota	c__Actinomycetia	o__Actinomycetales	f__Cellulomonadaceae	g__Cellulosimicrobium	s__Cellulosimicrobium cinnabarinum
	3796	Midas	Zotu738	RS_GCF_900096585.1	94.634	0.96043	410	20	2	1	409	352	760	0	634	RS_GCF_900096585.1	d__Bacteria;p__Actinobacteriota;c__Actinomycetia;o__Actinomycetales;f__Cellulomonadaceae;g__Sanguibacter;s__Sanguibacter gelidistatuariae	d__Bacteria	p__Actinobacteriota	c__Actinomycetia	o__Actinomycetales	f__Cellulomonadaceae	g__Sanguibacter	s__Sanguibacter gelidistatuariae
	3797	Midas	Zotu738	RS_GCF_007990265.1	94.621	0.960298	409	22	0	1	409	1165	757	0	634	RS_GCF_007990265.1	d__Bacteria;p__Actinobacteriota;c__Actinomycetia;o__Actinomycetales;f__Cellulomonadaceae;g__Cellulomonas;s__Cellulomonas terrae	d__Bacteria	p__Actinobacteriota	c__Actinomycetia	o__Actinomycetales	f__Cellulomonadaceae	g__Cellulomonas	s__Cellulomonas terrae
	3798	Midas	Zotu738	RS_GCF_007989805.1	94.621	0.960298	409	22	0	1	409	351	759	0	634	RS_GCF_007989805.1	d__Bacteria;p__Actinobacteriota;c__Actinomycetia;o__Actinomycetales;f__Cellulomonadaceae;g__Cellulomonas;s__Cellulomonas xylanilytica	d__Bacteria	p__Actinobacteriota	c__Actinomycetia	o__Actinomycetales	f__Cellulomonadaceae	g__Cellulomonas	s__Cellulomonas xylanilytica
	3799	Midas	Zotu738	RS_GCF_001806325.1	94.621	0.960298	409	22	0	1	409	351	759	0	634	RS_GCF_001806325.1	d__Bacteria;p__Actinobacteriota;c__Actinomycetia;o__Actinomycetales;f__Microbacteriaceae;g__Curtobacterium;s__Curtobacterium sp001806325	d__Bacteria	p__Actinobacteriota	c__Actinomycetia	o__Actinomycetales	f__Microbacteriaceae	g__Curtobacterium	s__Curtobacterium sp001806325
	3800	Midas	Zotu738	RS_GCF_001742745.1	94.621	0.960298	409	22	0	1	409	1166	758	0	634	RS_GCF_001742745.1	d__Bacteria;p__Actinobacteriota;c__Actinomycetia;o__Actinomycetales;f__Microbacteriaceae;g__Curtobacterium;s__Curtobacterium sp001742745	d__Bacteria	p__Actinobacteriota	c__Actinomycetia	o__Actinomycetales	f__Microbacteriaceae	g__Curtobacterium	s__Curtobacterium sp001742745
	3801	Midas	Zotu738	RS_GCF_001424195.1	94.621	0.960298	409	22	0	1	409	351	759	0	634	RS_GCF_001424195.1	d__Bacteria;p__Actinobacteriota;c__Actinomycetia;o__Actinomycetales;f__Cellulomonadaceae;g__Cellulomonas;s__Cellulomonas sp001424195	d__Bacteria	p__Actinobacteriota	c__Actinomycetia	o__Actinomycetales	f__Cellulomonadaceae	g__Cellulomonas	s__Cellulomonas sp001424195
	3802	Midas	Zotu738	RS_GCF_000333375.1	94.621	0.960298	409	22	0	1	409	1166	758	0	634	RS_GCF_000333375.1	d__Bacteria;p__Actinobacteriota;c__Actinomycetia;o__Actinomycetales;f__Microbacteriaceae;g__Curtobacterium;s__Curtobacterium sp000333375	d__Bacteria	p__Actinobacteriota	c__Actinomycetia	o__Actinomycetales	f__Microbacteriaceae	g__Curtobacterium	s__Curtobacterium sp000333375
	3803	Midas	Zotu738	RS_GCF_900114185.1	94.621	0.960298	409	22	0	1	409	1164	756	0	634	RS_GCF_900114185.1	d__Bacteria;p__Actinobacteriota;c__Actinomycetia;o__Actinomycetales;f__Cellulomonadaceae;g__Cellulomonas;s__Cellulomonas sp900114185	d__Bacteria	p__Actinobacteriota	c__Actinomycetia	o__Actinomycetales	f__Cellulomonadaceae	g__Cellulomonas	s__Cellulomonas sp900114185
	3804	Midas	Zotu738	RS_GCF_005845365.1	94.621	0.960298	409	22	0	1	409	351	759	0	634	RS_GCF_005845365.1	d__Bacteria;p__Actinobacteriota;c__Actinomycetia;o__Actinomycetales;f__Microbacteriaceae;g__Rhodoluna;s__Rhodoluna limnophila	d__Bacteria	p__Actinobacteriota	c__Actinomycetia	o__Actinomycetales	f__Microbacteriaceae	g__Rhodoluna	s__Rhodoluna limnophila
	3805	Midas	Zotu738	RS_GCF_004798685.1	94.621	0.960298	409	22	0	1	409	1164	756	0	634	RS_GCF_004798685.1	d__Bacteria;p__Actinobacteriota;c__Actinomycetia;o__Actinomycetales;f__Cellulomonadaceae;g__Cellulomonas;s__Cellulomonas shaoxiangyii	d__Bacteria	p__Actinobacteriota	c__Actinomycetia	o__Actinomycetales	f__Cellulomonadaceae	g__Cellulomonas	s__Cellulomonas shaoxiangyii
	3806	Midas	Zotu738	RS_GCF_004519295.1	94.621	0.960298	409	22	0	1	409	349	757	0	634	RS_GCF_004519295.1	d__Bacteria;p__Actinobacteriota;c__Actinomycetia;o__Actinomycetales;f__Cellulomonadaceae;g__Cellulosimicrobium;s__Cellulosimicrobium funkei	d__Bacteria	p__Actinobacteriota	c__Actinomycetia	o__Actinomycetales	f__Cellulomonadaceae	g__Cellulosimicrobium	s__Cellulosimicrobium funkei
	3807	Midas	Zotu738	RS_GCF_002797715.1	94.621	0.960298	409	22	0	1	409	352	760	0	634	RS_GCF_002797715.1	d__Bacteria;p__Actinobacteriota;c__Actinomycetia;o__Actinomycetales;f__Microbacteriaceae;g__Diaminobutyricimonas;s__Diaminobutyricimonas aerilata	d__Bacteria	p__Actinobacteriota	c__Actinomycetia	o__Actinomycetales	f__Microbacteriaceae	g__Diaminobutyricimonas	s__Diaminobutyricimonas aerilata
	3808	Midas	Zotu738	RS_GCF_002090155.1	94.621	0.960298	409	22	0	1	409	1165	757	0	634	RS_GCF_002090155.1	d__Bacteria;p__Actinobacteriota;c__Actinomycetia;o__Actinomycetales;f__Demequinaceae;g__Demequina;s__Demequina sp002090155	d__Bacteria	p__Actinobacteriota	c__Actinomycetia	o__Actinomycetales	f__Demequinaceae	g__Demequina	s__Demequina sp002090155
	3809	Midas	Zotu738	RS_GCF_001864835.1	94.621	0.960298	409	22	0	1	409	1166	758	0	634	RS_GCF_001864835.1	d__Bacteria;p__Actinobacteriota;c__Actinomycetia;o__Actinomycetales;f__Microbacteriaceae;g__Curtobacterium;s__Curtobacterium sp001864835	d__Bacteria	p__Actinobacteriota	c__Actinomycetia	o__Actinomycetales	f__Microbacteriaceae	g__Curtobacterium	s__Curtobacterium sp001864835
	3810	Midas	Zotu738	RS_GCF_000526335.1	94.621	0.960298	409	22	0	1	409	348	756	0	634	RS_GCF_000526335.1	d__Bacteria;p__Actinobacteriota;c__Actinomycetia;o__Actinomycetales;f__Micrococcaceae;g__Paenarthrobacter;s__Paenarthrobacter sp000526335	d__Bacteria	p__Actinobacteriota	c__Actinomycetia	o__Actinomycetales	f__Micrococcaceae	g__Paenarthrobacter	s__Paenarthrobacter sp000526335
	3811	Midas	Zotu738	RS_GCF_900168345.1	94.634	0.96043	410	20	2	1	409	1164	756	0	634	RS_GCF_900168345.1	d__Bacteria;p__Actinobacteriota;c__Actinomycetia;o__Actinomycetales;f__Microbacteriaceae;g__Clavibacter;s__Clavibacter michiganensis	d__Bacteria	p__Actinobacteriota	c__Actinomycetia	o__Actinomycetales	f__Microbacteriaceae	g__Clavibacter	s__Clavibacter michiganensis
	3812	Midas	Zotu738	RS_GCF_014207375.1	94.621	0.960298	409	22	0	1	409	1166	758	0	634	RS_GCF_014207375.1	d__Bacteria;p__Actinobacteriota;c__Actinomycetia;o__Actinomycetales;f__Micrococcaceae;g__MA-N2;s__MA-N2 sp014207375	d__Bacteria	p__Actinobacteriota	c__Actinomycetia	o__Actinomycetales	f__Micrococcaceae	g__MA-N2	s__MA-N2 sp014207375
	3813	Midas	Zotu738	RS_GCF_009299795.1	94.621	0.960298	409	22	0	1	409	1165	757	0	634	RS_GCF_009299795.1	d__Bacteria;p__Actinobacteriota;c__Actinomycetia;o__Actinomycetales;f__Dermabacteraceae;g__Brachybacterium;s__Brachybacterium sp009299795	d__Bacteria	p__Actinobacteriota	c__Actinomycetia	o__Actinomycetales	f__Dermabacteraceae	g__Brachybacterium	s__Brachybacterium sp009299795
	3814	Midas	Zotu738	RS_GCF_008831085.1	94.621	0.960298	409	22	0	1	409	1165	757	0	634	RS_GCF_008831085.1	d__Bacteria;p__Actinobacteriota;c__Actinomycetia;o__Actinomycetales;f__Microbacteriaceae;g__Pseudoclavibacter;s__Pseudoclavibacter endophyticus	d__Bacteria	p__Actinobacteriota	c__Actinomycetia	o__Actinomycetales	f__Microbacteriaceae	g__Pseudoclavibacter	s__Pseudoclavibacter endophyticus
	3815	Midas	Zotu738	RS_GCF_003053925.1	94.634	0.96043	410	20	2	1	409	1164	756	0	634	RS_GCF_003053925.1	d__Bacteria;p__Actinobacteriota;c__Actinomycetia;o__Actinomycetales;f__Microbacteriaceae;g__MWH-TA3;s__MWH-TA3 sp003053925	d__Bacteria	p__Actinobacteriota	c__Actinomycetia	o__Actinomycetales	f__Microbacteriaceae	g__MWH-TA3	s__MWH-TA3 sp003053925
	3816	Midas	Zotu738	RS_GCF_002151125.1	94.634	0.96043	410	20	2	1	409	353	761	0	634	RS_GCF_002151125.1	d__Bacteria;p__Actinobacteriota;c__Actinomycetia;o__Actinomycetales;f__Microbacteriaceae;g__Clavibacter;s__Clavibacter michiganensis_C	d__Bacteria	p__Actinobacteriota	c__Actinomycetia	o__Actinomycetales	f__Microbacteriaceae	g__Clavibacter	s__Clavibacter michiganensis_C
	3817	Midas	Zotu738	RS_GCF_013410665.1	94.621	0.960298	409	22	0	1	409	350	758	0	634	RS_GCF_013410665.1	d__Bacteria;p__Actinobacteriota;c__Actinomycetia;o__Actinomycetales;f__Microbacteriaceae;g__Leifsonia_B;s__Leifsonia_B psychrotolerans	d__Bacteria	p__Actinobacteriota	c__Actinomycetia	o__Actinomycetales	f__Microbacteriaceae	g__Leifsonia_B	s__Leifsonia_B psychrotolerans
	3818	Midas	Zotu738	RS_GCF_002198675.1	94.621	0.960298	409	22	0	1	409	344	752	0	634	RS_GCF_002198675.1	d__Bacteria;p__Actinobacteriota;c__Actinomycetia;o__Actinomycetales;f__Kineosporiaceae;g__R-H-3;s__R-H-3 sp002198675	d__Bacteria	p__Actinobacteriota	c__Actinomycetia	o__Actinomycetales	f__Kineosporiaceae	g__R-H-3	s__R-H-3 sp002198675
	3819	Midas	Zotu738	GB_GCA_014636495.1	94.621	0.960298	409	22	0	1	409	351	759	0	634	GB_GCA_014636495.1	d__Bacteria;p__Actinobacteriota;c__Actinomycetia;o__Actinomycetales;f__Dermatophilaceae;g__Ornithinimicrobium;s__Ornithinimicrobium tianjinense	d__Bacteria	p__Actinobacteriota	c__Actinomycetia	o__Actinomycetales	f__Dermatophilaceae	g__Ornithinimicrobium	s__Ornithinimicrobium tianjinense
	3820	Midas	Zotu738	RS_GCF_013359775.1	94.621	0.960298	409	22	0	1	409	351	759	0	634	RS_GCF_013359775.1	d__Bacteria;p__Actinobacteriota;c__Actinomycetia;o__Actinomycetales;f__Cellulomonadaceae;g__Cellulomonas;s__Cellulomonas humilata	d__Bacteria	p__Actinobacteriota	c__Actinomycetia	o__Actinomycetales	f__Cellulomonadaceae	g__Cellulomonas	s__Cellulomonas humilata
	3821	Midas	Zotu738	RS_GCF_006539945.1	94.621	0.960298	409	22	0	1	409	349	757	0	634	RS_GCF_006539945.1	d__Bacteria;p__Actinobacteriota;c__Actinomycetia;o__Actinomycetales;f__Cellulomonadaceae;g__Cellulosimicrobium;s__Cellulosimicrobium cellulans	d__Bacteria	p__Actinobacteriota	c__Actinomycetia	o__Actinomycetales	f__Cellulomonadaceae	g__Cellulosimicrobium	s__Cellulosimicrobium cellulans
	3822	Midas	Zotu738	RS_GCF_000514015.1	94.621	0.960298	409	22	0	1	409	1026	618	0	634	RS_GCF_000514015.1	d__Bacteria;p__Actinobacteriota;c__Actinomycetia;o__Actinomycetales;f__Micrococcaceae;g__Paenarthrobacter;s__Paenarthrobacter nicotinovorans_A	d__Bacteria	p__Actinobacteriota	c__Actinomycetia	o__Actinomycetales	f__Micrococcaceae	g__Paenarthrobacter	s__Paenarthrobacter nicotinovorans_A
	3823	Midas	Zotu738	RS_GCF_000281065.1	94.621	0.960298	409	22	0	1	409	348	756	0	634	RS_GCF_000281065.1	d__Bacteria;p__Actinobacteriota;c__Actinomycetia;o__Actinomycetales;f__Micrococcaceae;g__Paenarthrobacter;s__Paenarthrobacter sp000281065	d__Bacteria	p__Actinobacteriota	c__Actinomycetia	o__Actinomycetales	f__Micrococcaceae	g__Paenarthrobacter	s__Paenarthrobacter sp000281065
	3824	Midas	Zotu738	GB_GCA_014646995.1	94.621	0.960298	409	22	0	1	409	1166	758	0	634	GB_GCA_014646995.1	d__Bacteria;p__Actinobacteriota;c__Actinomycetia;o__Actinomycetales;f__Microbacteriaceae;g__Curtobacterium;s__Curtobacterium luteum	d__Bacteria	p__Actinobacteriota	c__Actinomycetia	o__Actinomycetales	f__Microbacteriaceae	g__Curtobacterium	s__Curtobacterium luteum
	3825	Midas	Zotu738	RS_GCF_900167525.1	94.621	0.960298	409	22	0	1	409	349	757	0	634	RS_GCF_900167525.1	d__Bacteria;p__Actinobacteriota;c__Actinomycetia;o__Actinomycetales;f__Cellulomonadaceae;g__Isoptericola;s__Isoptericola flava	d__Bacteria	p__Actinobacteriota	c__Actinomycetia	o__Actinomycetales	f__Cellulomonadaceae	g__Isoptericola	s__Isoptericola flava
	3826	Midas	Zotu738	RS_GCF_006716085.1	94.621	0.960298	409	22	0	1	409	351	759	0	634	RS_GCF_006716085.1	d__Bacteria;p__Actinobacteriota;c__Actinomycetia;o__Actinomycetales;f__Microbacteriaceae;g__Leucobacter;s__Leucobacter komagatae	d__Bacteria	p__Actinobacteriota	c__Actinomycetia	o__Actinomycetales	f__Microbacteriaceae	g__Leucobacter	s__Leucobacter komagatae
	3827	Midas	Zotu738	RS_GCF_006715865.1	94.634	0.96043	410	20	2	1	409	1165	757	0	634	RS_GCF_006715865.1	d__Bacteria;p__Actinobacteriota;c__Actinomycetia;o__Actinomycetales;f__Cellulomonadaceae;g__Cellulomonas;s__Cellulomonas sp006715865	d__Bacteria	p__Actinobacteriota	c__Actinomycetia	o__Actinomycetales	f__Cellulomonadaceae	g__Cellulomonas	s__Cellulomonas sp006715865
	3828	Midas	Zotu738	RS_GCF_006538985.1	94.621	0.960298	409	22	0	1	409	1167	759	0	634	RS_GCF_006538985.1	d__Bacteria;p__Actinobacteriota;c__Actinomycetia;o__Actinomycetales;f__Micrococcaceae;g__Paenarthrobacter;s__Paenarthrobacter aurescens	d__Bacteria	p__Actinobacteriota	c__Actinomycetia	o__Actinomycetales	f__Micrococcaceae	g__Paenarthrobacter	s__Paenarthrobacter aurescens
	3829	Midas	Zotu738	RS_GCF_003234185.1	94.621	0.960298	409	22	0	1	409	1166	758	0	634	RS_GCF_003234185.1	d__Bacteria;p__Actinobacteriota;c__Actinomycetia;o__Actinomycetales;f__Microbacteriaceae;g__Curtobacterium;s__Curtobacterium sp003234185	d__Bacteria	p__Actinobacteriota	c__Actinomycetia	o__Actinomycetales	f__Microbacteriaceae	g__Curtobacterium	s__Curtobacterium sp003234185
	3830	Midas	Zotu738	RS_GCF_003234175.1	94.621	0.960298	409	22	0	1	409	1166	758	0	634	RS_GCF_003234175.1	d__Bacteria;p__Actinobacteriota;c__Actinomycetia;o__Actinomycetales;f__Microbacteriaceae;g__Curtobacterium;s__Curtobacterium sp003234175	d__Bacteria	p__Actinobacteriota	c__Actinomycetia	o__Actinomycetales	f__Microbacteriaceae	g__Curtobacterium	s__Curtobacterium sp003234175
	3831	Midas	Zotu738	RS_GCF_002240635.1	94.634	0.96043	410	20	2	1	409	353	761	0	634	RS_GCF_002240635.1	d__Bacteria;p__Actinobacteriota;c__Actinomycetia;o__Actinomycetales;f__Microbacteriaceae;g__Clavibacter;s__Clavibacter tessellarius	d__Bacteria	p__Actinobacteriota	c__Actinomycetia	o__Actinomycetales	f__Microbacteriaceae	g__Clavibacter	s__Clavibacter tessellarius
	3832	Midas	Zotu738	GB_GCA_014636775.1	94.621	0.960298	409	22	0	1	409	73	481	0	634	GB_GCA_014636775.1	d__Bacteria;p__Actinobacteriota;c__Actinomycetia;o__Actinomycetales;f__Micrococcaceae;g__Kocuria;s__Kocuria dechangensis	d__Bacteria	p__Actinobacteriota	c__Actinomycetia	o__Actinomycetales	f__Micrococcaceae	g__Kocuria	s__Kocuria dechangensis
	3833	Midas	Zotu738	RS_GCF_013409305.1	94.621	0.960298	409	22	0	1	409	353	761	0	634	RS_GCF_013409305.1	d__Bacteria;p__Actinobacteriota;c__Actinomycetia;o__Actinomycetales;f__Cellulomonadaceae;g__Cellulomonas;s__Cellulomonas soli	d__Bacteria	p__Actinobacteriota	c__Actinomycetia	o__Actinomycetales	f__Cellulomonadaceae	g__Cellulomonas	s__Cellulomonas soli
	3834	Midas	Zotu738	RS_GCF_013179505.1	94.621	0.960298	409	22	0	1	409	1167	759	0	634	RS_GCF_013179505.1	d__Bacteria;p__Actinobacteriota;c__Actinomycetia;o__Actinomycetales;f__Micrococcaceae;g__Paenarthrobacter;s__Paenarthrobacter sp013179505	d__Bacteria	p__Actinobacteriota	c__Actinomycetia	o__Actinomycetales	f__Micrococcaceae	g__Paenarthrobacter	s__Paenarthrobacter sp013179505
	3835	Midas	Zotu738	RS_GCF_011751905.1	94.621	0.960298	409	22	0	1	409	1166	758	0	634	RS_GCF_011751905.1	d__Bacteria;p__Actinobacteriota;c__Actinomycetia;o__Actinomycetales;f__Microbacteriaceae;g__Protaetiibacter;s__Protaetiibacter sp011751905	d__Bacteria	p__Actinobacteriota	c__Actinomycetia	o__Actinomycetales	f__Microbacteriaceae	g__Protaetiibacter	s__Protaetiibacter sp011751905
	3836	Midas	Zotu738	RS_GCF_007991755.1	94.621	0.960298	409	22	0	1	409	350	758	0	634	RS_GCF_007991755.1	d__Bacteria;p__Actinobacteriota;c__Actinomycetia;o__Actinomycetales;f__Cellulomonadaceae;g__Cellulomonas;s__Cellulomonas aerilata	d__Bacteria	p__Actinobacteriota	c__Actinomycetia	o__Actinomycetales	f__Cellulomonadaceae	g__Cellulomonas	s__Cellulomonas aerilata
	3837	Midas	Zotu738	RS_GCF_004357995.1	94.621	0.960298	409	22	0	1	409	1169	761	0	634	RS_GCF_004357995.1	d__Bacteria;p__Actinobacteriota;c__Actinomycetia;o__Actinomycetales;f__Micrococcaceae;g__Arthrobacter_D;s__Arthrobacter_D crusticola	d__Bacteria	p__Actinobacteriota	c__Actinomycetia	o__Actinomycetales	f__Micrococcaceae	g__Arthrobacter_D	s__Arthrobacter_D crusticola
	3838	Midas	Zotu738	RS_GCF_000975155.1	94.634	0.96043	410	20	2	1	409	1166	758	0	634	RS_GCF_000975155.1	d__Bacteria;p__Actinobacteriota;c__Actinomycetia;o__Actinomycetales;f__Demequinaceae;g__Demequina;s__Demequina globuliformis	d__Bacteria	p__Actinobacteriota	c__Actinomycetia	o__Actinomycetales	f__Demequinaceae	g__Demequina	s__Demequina globuliformis
	3839	Midas	Zotu738	RS_GCF_902506065.1	94.621	0.960298	409	22	0	1	409	1167	759	0	634	RS_GCF_902506065.1	d__Bacteria;p__Actinobacteriota;c__Actinomycetia;o__Actinomycetales;f__Micrococcaceae;g__Paenarthrobacter;s__Paenarthrobacter sp902506065	d__Bacteria	p__Actinobacteriota	c__Actinomycetia	o__Actinomycetales	f__Micrococcaceae	g__Paenarthrobacter	s__Paenarthrobacter sp902506065
	3840	Midas	Zotu738	RS_GCF_001512285.1	94.621	0.960298	409	22	0	1	409	348	756	0	634	RS_GCF_001512285.1	d__Bacteria;p__Actinobacteriota;c__Actinomycetia;o__Actinomycetales;f__Micrococcaceae;g__Paenarthrobacter;s__Paenarthrobacter sp001512285	d__Bacteria	p__Actinobacteriota	c__Actinomycetia	o__Actinomycetales	f__Micrococcaceae	g__Paenarthrobacter	s__Paenarthrobacter sp001512285
	3841	Midas	Zotu738	RS_GCF_000975035.1	94.634	0.96043	410	20	2	1	409	1166	758	0	634	RS_GCF_000975035.1	d__Bacteria;p__Actinobacteriota;c__Actinomycetia;o__Actinomycetales;f__Demequinaceae;g__Demequina;s__Demequina flava	d__Bacteria	p__Actinobacteriota	c__Actinomycetia	o__Actinomycetales	f__Demequinaceae	g__Demequina	s__Demequina flava
	3842	Midas	Zotu738	RS_GCF_000218545.1	94.621	0.960298	409	22	0	1	409	1164	756	0	634	RS_GCF_000218545.1	d__Bacteria;p__Actinobacteriota;c__Actinomycetia;o__Actinomycetales;f__Cellulomonadaceae;g__Cellulomonas;s__Cellulomonas gilvus	d__Bacteria	p__Actinobacteriota	c__Actinomycetia	o__Actinomycetales	f__Cellulomonadaceae	g__Cellulomonas	s__Cellulomonas gilvus
	3843	Midas	Zotu738	RS_GCF_000007665.1	94.621	0.960298	409	22	0	1	409	352	760	0	634	RS_GCF_000007665.1	d__Bacteria;p__Actinobacteriota;c__Actinomycetia;o__Actinomycetales;f__Microbacteriaceae;g__Leifsonia;s__Leifsonia xyli_C	d__Bacteria	p__Actinobacteriota	c__Actinomycetia	o__Actinomycetales	f__Microbacteriaceae	g__Leifsonia	s__Leifsonia xyli_C
	3844	Midas	Zotu738	RS_GCF_001428075.1	94.404	0.958095	411	21	2	1	409	1171	761	1.81e-180	630	RS_GCF_001428075.1	d__Bacteria;p__Actinobacteriota;c__Actinomycetia;o__Actinomycetales;f__Micrococcaceae;g__Pseudarthrobacter;s__Pseudarthrobacter sp001428075	d__Bacteria	p__Actinobacteriota	c__Actinomycetia	o__Actinomycetales	f__Micrococcaceae	g__Pseudarthrobacter	s__Pseudarthrobacter sp001428075
	3845	Midas	Zotu738	RS_GCF_005796205.1	94.404	0.958095	411	21	2	1	409	1172	762	1.81e-180	630	RS_GCF_005796205.1	d__Bacteria;p__Actinobacteriota;c__Actinomycetia;o__Actinomycetales;f__Micrococcaceae;g__Pseudarthrobacter;s__Pseudarthrobacter sp005796205	d__Bacteria	p__Actinobacteriota	c__Actinomycetia	o__Actinomycetales	f__Micrococcaceae	g__Pseudarthrobacter	s__Pseudarthrobacter sp005796205
	3846	Midas	Zotu738	RS_GCF_900177685.1	94.404	0.958095	411	19	4	1	409	350	758	6.5e-180	628	RS_GCF_900177685.1	d__Bacteria;p__Actinobacteriota;c__Actinomycetia;o__Actinomycetales;f__Microbacteriaceae;g__Agreia;s__Agreia pratensis	d__Bacteria	p__Actinobacteriota	c__Actinomycetia	o__Actinomycetales	f__Microbacteriaceae	g__Agreia	s__Agreia pratensis
	3847	Midas	Zotu738	RS_GCF_900104895.1	94.39	0.957953	410	21	2	1	409	1169	761	6.5e-180	628	RS_GCF_900104895.1	d__Bacteria;p__Actinobacteriota;c__Actinomycetia;o__Actinomycetales;f__Microbacteriaceae;g__Microterricola;s__Microterricola viridarii	d__Bacteria	p__Actinobacteriota	c__Actinomycetia	o__Actinomycetales	f__Microbacteriaceae	g__Microterricola	s__Microterricola viridarii
	3848	Midas	Zotu738	RS_GCF_008041935.1	94.377	0.957821	409	23	0	1	409	342	750	6.5e-180	628	RS_GCF_008041935.1	d__Bacteria;p__Actinobacteriota;c__Actinomycetia;o__Actinomycetales;f__Quadrisphaeraceae;g__Quadrisphaera;s__Quadrisphaera sp008041935	d__Bacteria	p__Actinobacteriota	c__Actinomycetia	o__Actinomycetales	f__Quadrisphaeraceae	g__Quadrisphaera	s__Quadrisphaera sp008041935
	3849	Midas	Zotu738	RS_GCF_004137765.1	94.377	0.957821	409	23	0	1	409	1168	760	6.5e-180	628	RS_GCF_004137765.1	d__Bacteria;p__Actinobacteriota;c__Actinomycetia;o__Actinomycetales;f__Micrococcaceae;g__Rothia;s__Rothia sp004137765	d__Bacteria	p__Actinobacteriota	c__Actinomycetia	o__Actinomycetales	f__Micrococcaceae	g__Rothia	s__Rothia sp004137765
	3850	Midas	Zotu738	RS_GCF_003576405.1	94.39	0.957953	410	21	2	1	409	1164	756	6.5e-180	628	RS_GCF_003576405.1	d__Bacteria;p__Actinobacteriota;c__Actinomycetia;o__Actinomycetales;f__Microbacteriaceae;g__Clavibacter;s__Clavibacter sp003576405	d__Bacteria	p__Actinobacteriota	c__Actinomycetia	o__Actinomycetales	f__Microbacteriaceae	g__Clavibacter	s__Clavibacter sp003576405
	3851	Midas	Zotu738	RS_GCF_001421165.1	94.39	0.957953	410	21	2	1	409	350	758	6.5e-180	628	RS_GCF_001421165.1	d__Bacteria;p__Actinobacteriota;c__Actinomycetia;o__Actinomycetales;f__Microbacteriaceae;g__Frigoribacterium;s__Frigoribacterium sp001421165	d__Bacteria	p__Actinobacteriota	c__Actinomycetia	o__Actinomycetales	f__Microbacteriaceae	g__Frigoribacterium	s__Frigoribacterium sp001421165
	3852	Midas	Zotu738	RS_GCF_011927905.1	94.377	0.957821	409	23	0	1	409	350	758	6.5e-180	628	RS_GCF_011927905.1	d__Bacteria;p__Actinobacteriota;c__Actinomycetia;o__Actinomycetales;f__Micrococcaceae;g__Arthrobacter_D;s__Arthrobacter_D pigmenti	d__Bacteria	p__Actinobacteriota	c__Actinomycetia	o__Actinomycetales	f__Micrococcaceae	g__Arthrobacter_D	s__Arthrobacter_D pigmenti
	3853	Midas	Zotu738	RS_GCF_003075455.1	94.377	0.957821	409	23	0	1	409	351	759	6.5e-180	628	RS_GCF_003075455.1	d__Bacteria;p__Actinobacteriota;c__Actinomycetia;o__Actinomycetales;f__Micrococcaceae;g__Arthrobacter_D;s__Arthrobacter_D sp003075455	d__Bacteria	p__Actinobacteriota	c__Actinomycetia	o__Actinomycetales	f__Micrococcaceae	g__Arthrobacter_D	s__Arthrobacter_D sp003075455
	3854	Midas	Zotu738	RS_GCF_002975405.1	94.377	0.957821	409	23	0	1	409	351	759	6.5e-180	628	RS_GCF_002975405.1	d__Bacteria;p__Actinobacteriota;c__Actinomycetia;o__Actinomycetales;f__Micrococcaceae;g__Glutamicibacter;s__Glutamicibacter sp002975405	d__Bacteria	p__Actinobacteriota	c__Actinomycetia	o__Actinomycetales	f__Micrococcaceae	g__Glutamicibacter	s__Glutamicibacter sp002975405
	3855	Midas	Zotu738	RS_GCF_002162335.1	94.377	0.957821	409	23	0	1	409	349	757	6.5e-180	628	RS_GCF_002162335.1	d__Bacteria;p__Actinobacteriota;c__Actinomycetia;o__Actinomycetales;f__Cellulomonadaceae;g__Cellulosimicrobium;s__Cellulosimicrobium cellulans_D	d__Bacteria	p__Actinobacteriota	c__Actinomycetia	o__Actinomycetales	f__Cellulomonadaceae	g__Cellulosimicrobium	s__Cellulosimicrobium cellulans_D
	3856	Midas	Zotu738	RS_GCF_000225825.1	94.377	0.957821	409	23	0	1	409	351	759	6.5e-180	628	RS_GCF_000225825.1	d__Bacteria;p__Actinobacteriota;c__Actinomycetia;o__Actinomycetales;f__Dermabacteraceae;g__Brachybacterium;s__Brachybacterium squillarum	d__Bacteria	p__Actinobacteriota	c__Actinomycetia	o__Actinomycetales	f__Dermabacteraceae	g__Brachybacterium	s__Brachybacterium squillarum
	3857	Midas	Zotu738	RS_GCF_000224415.1	94.377	0.957821	409	23	0	1	409	352	760	6.5e-180	628	RS_GCF_000224415.1	d__Bacteria;p__Actinobacteriota;c__Actinomycetia;o__Actinomycetales;f__Micrococcaceae;g__Citricoccus;s__Citricoccus sp000224415	d__Bacteria	p__Actinobacteriota	c__Actinomycetia	o__Actinomycetales	f__Micrococcaceae	g__Citricoccus	s__Citricoccus sp000224415
	3858	Midas	Zotu738	GB_GCA_001549895.1	94.377	0.957821	409	23	0	1	409	350	758	6.5e-180	628	GB_GCA_001549895.1	d__Bacteria;p__Actinobacteriota;c__Actinomycetia;o__Actinomycetales;f__Micrococcaceae;g__MA-N2;s__MA-N2 sp001549895	d__Bacteria	p__Actinobacteriota	c__Actinomycetia	o__Actinomycetales	f__Micrococcaceae	g__MA-N2	s__MA-N2 sp001549895
	3859	Midas	Zotu738	RS_GCF_013408745.1	94.377	0.957821	409	23	0	1	409	352	760	6.5e-180	628	RS_GCF_013408745.1	d__Bacteria;p__Actinobacteriota;c__Actinomycetia;o__Actinomycetales;f__Microbacteriaceae;g__Leifsonia;s__Leifsonia soli	d__Bacteria	p__Actinobacteriota	c__Actinomycetia	o__Actinomycetales	f__Microbacteriaceae	g__Leifsonia	s__Leifsonia soli
	3860	Midas	Zotu738	RS_GCF_006538725.1	94.377	0.957821	409	23	0	1	409	1164	756	6.5e-180	628	RS_GCF_006538725.1	d__Bacteria;p__Actinobacteriota;c__Actinomycetia;o__Actinomycetales;f__Cellulomonadaceae;g__Cellulomonas;s__Cellulomonas gelida	d__Bacteria	p__Actinobacteriota	c__Actinomycetia	o__Actinomycetales	f__Cellulomonadaceae	g__Cellulomonas	s__Cellulomonas gelida
	3861	Midas	Zotu738	RS_GCF_005047635.1	94.377	0.957821	409	23	0	1	409	1169	761	6.5e-180	628	RS_GCF_005047635.1	d__Bacteria;p__Actinobacteriota;c__Actinomycetia;o__Actinomycetales;f__Micrococcaceae;g__Arthrobacter_F;s__Arthrobacter_F sp005047635	d__Bacteria	p__Actinobacteriota	c__Actinomycetia	o__Actinomycetales	f__Micrococcaceae	g__Arthrobacter_F	s__Arthrobacter_F sp005047635
	3862	Midas	Zotu738	RS_GCF_001424905.1	94.404	0.958095	411	19	4	1	409	1168	760	6.5e-180	628	RS_GCF_001424905.1	d__Bacteria;p__Actinobacteriota;c__Actinomycetia;o__Actinomycetales;f__Microbacteriaceae;g__Root112D2;s__Root112D2 sp001424905	d__Bacteria	p__Actinobacteriota	c__Actinomycetia	o__Actinomycetales	f__Microbacteriaceae	g__Root112D2	s__Root112D2 sp001424905
	3863	Midas	Zotu738	RS_GCF_001423905.1	94.39	0.957953	410	21	2	1	409	350	758	6.5e-180	628	RS_GCF_001423905.1	d__Bacteria;p__Actinobacteriota;c__Actinomycetia;o__Actinomycetales;f__Microbacteriaceae;g__Frigoribacterium;s__Frigoribacterium sp001423905	d__Bacteria	p__Actinobacteriota	c__Actinomycetia	o__Actinomycetales	f__Microbacteriaceae	g__Frigoribacterium	s__Frigoribacterium sp001423905
	3864	Midas	Zotu738	RS_GCF_000938265.1	94.404	0.958095	411	19	4	1	409	1166	758	6.5e-180	628	RS_GCF_000938265.1	d__Bacteria;p__Actinobacteriota;c__Actinomycetia;o__Actinomycetales;f__Microbacteriaceae;g__Agreia;s__Agreia bicolorata	d__Bacteria	p__Actinobacteriota	c__Actinomycetia	o__Actinomycetales	f__Microbacteriaceae	g__Agreia	s__Agreia bicolorata
	3865	Midas	Zotu738	RS_GCF_013410545.1	94.377	0.957821	409	23	0	1	409	1164	756	6.5e-180	628	RS_GCF_013410545.1	d__Bacteria;p__Actinobacteriota;c__Actinomycetia;o__Actinomycetales;f__Microbacteriaceae;g__Pseudoclavibacter;s__Pseudoclavibacter chungangensis	d__Bacteria	p__Actinobacteriota	c__Actinomycetia	o__Actinomycetales	f__Microbacteriaceae	g__Pseudoclavibacter	s__Pseudoclavibacter chungangensis
	3866	Midas	Zotu738	RS_GCF_007786235.1	94.377	0.957821	409	23	0	1	409	1167	759	6.5e-180	628	RS_GCF_007786235.1	d__Bacteria;p__Actinobacteriota;c__Actinomycetia;o__Actinomycetales;f__Micrococcaceae;g__Paenarthrobacter;s__Paenarthrobacter nitroguajacolicus_A	d__Bacteria	p__Actinobacteriota	c__Actinomycetia	o__Actinomycetales	f__Micrococcaceae	g__Paenarthrobacter	s__Paenarthrobacter nitroguajacolicus_A
	3867	Midas	Zotu738	RS_GCF_003990045.1	94.377	0.957821	409	23	0	1	409	1165	757	6.5e-180	628	RS_GCF_003990045.1	d__Bacteria;p__Actinobacteriota;c__Actinomycetia;o__Actinomycetales;f__Microbacteriaceae;g__Labedella;s__Labedella endophytica	d__Bacteria	p__Actinobacteriota	c__Actinomycetia	o__Actinomycetales	f__Microbacteriaceae	g__Labedella	s__Labedella endophytica
	3868	Midas	Zotu738	RS_GCF_003575975.1	94.377	0.957821	409	23	0	1	409	1169	761	6.5e-180	628	RS_GCF_003575975.1	d__Bacteria;p__Actinobacteriota;c__Actinomycetia;o__Actinomycetales;f__Micrococcaceae;g__Galactobacter;s__Galactobacter valiniphilus	d__Bacteria	p__Actinobacteriota	c__Actinomycetia	o__Actinomycetales	f__Micrococcaceae	g__Galactobacter	s__Galactobacter valiniphilus
	3869	Midas	Zotu738	RS_GCF_002563715.1	94.377	0.957821	409	23	0	1	409	349	757	6.5e-180	628	RS_GCF_002563715.1	d__Bacteria;p__Actinobacteriota;c__Actinomycetia;o__Actinomycetales;f__Cellulomonadaceae;g__Isoptericola;s__Isoptericola jiangsuensis	d__Bacteria	p__Actinobacteriota	c__Actinomycetia	o__Actinomycetales	f__Cellulomonadaceae	g__Isoptericola	s__Isoptericola jiangsuensis
	3870	Midas	Zotu738	RS_GCF_002240565.1	94.39	0.957953	410	21	2	1	409	353	761	6.5e-180	628	RS_GCF_002240565.1	d__Bacteria;p__Actinobacteriota;c__Actinomycetia;o__Actinomycetales;f__Microbacteriaceae;g__Clavibacter;s__Clavibacter insidiosus	d__Bacteria	p__Actinobacteriota	c__Actinomycetia	o__Actinomycetales	f__Microbacteriaceae	g__Clavibacter	s__Clavibacter insidiosus
	3871	Midas	Zotu738	RS_GCF_001475545.1	94.377	0.957821	409	23	0	1	409	351	759	6.5e-180	628	RS_GCF_001475545.1	d__Bacteria;p__Actinobacteriota;c__Actinomycetia;o__Actinomycetales;f__Microbacteriaceae;g__Curtobacterium;s__Curtobacterium luteum_A	d__Bacteria	p__Actinobacteriota	c__Actinomycetia	o__Actinomycetales	f__Microbacteriaceae	g__Curtobacterium	s__Curtobacterium luteum_A
	3872	Midas	Zotu738	RS_GCF_001423695.1	94.377	0.957821	409	23	0	1	409	1167	759	6.5e-180	628	RS_GCF_001423695.1	d__Bacteria;p__Actinobacteriota;c__Actinomycetia;o__Actinomycetales;f__Microbacteriaceae;g__Leifsonia;s__Leifsonia sp001423695	d__Bacteria	p__Actinobacteriota	c__Actinomycetia	o__Actinomycetales	f__Microbacteriaceae	g__Leifsonia	s__Leifsonia sp001423695
	3873	Midas	Zotu738	RS_GCF_000520515.1	94.377	0.957821	409	23	0	1	409	1171	763	6.5e-180	628	RS_GCF_000520515.1	d__Bacteria;p__Actinobacteriota;c__Actinomycetia;o__Actinomycetales;f__Micrococcaceae;g__Arthrobacter_D;s__Arthrobacter_D sp000520515	d__Bacteria	p__Actinobacteriota	c__Actinomycetia	o__Actinomycetales	f__Micrococcaceae	g__Arthrobacter_D	s__Arthrobacter_D sp000520515
	3874	Midas	Zotu738	GB_GCA_003367665.1	94.377	0.957821	409	23	0	1	409	1167	759	6.5e-180	628	GB_GCA_003367665.1	d__Bacteria;p__Actinobacteriota;c__Actinomycetia;o__Actinomycetales;f__Microbacteriaceae;g__Leifsonia;s__Leifsonia sp003367665	d__Bacteria	p__Actinobacteriota	c__Actinomycetia	o__Actinomycetales	f__Microbacteriaceae	g__Leifsonia	s__Leifsonia sp003367665
	3875	Midas	Zotu738	RS_GCF_006538705.1	94.377	0.957821	409	23	0	1	409	349	757	6.5e-180	628	RS_GCF_006538705.1	d__Bacteria;p__Actinobacteriota;c__Actinomycetia;o__Actinomycetales;f__Cellulomonadaceae;g__Cellulomonas;s__Cellulomonas uda	d__Bacteria	p__Actinobacteriota	c__Actinomycetia	o__Actinomycetales	f__Cellulomonadaceae	g__Cellulomonas	s__Cellulomonas uda
	3876	Midas	Zotu738	RS_GCF_001422285.1	94.39	0.957953	410	21	2	1	409	350	758	6.5e-180	628	RS_GCF_001422285.1	d__Bacteria;p__Actinobacteriota;c__Actinomycetia;o__Actinomycetales;f__Microbacteriaceae;g__Frigoribacterium;s__Frigoribacterium sp001422285	d__Bacteria	p__Actinobacteriota	c__Actinomycetia	o__Actinomycetales	f__Microbacteriaceae	g__Frigoribacterium	s__Frigoribacterium sp001422285
	3877	Midas	Zotu738	RS_GCF_013394385.1	94.377	0.957821	409	23	0	1	409	1168	760	6.5e-180	628	RS_GCF_013394385.1	d__Bacteria;p__Actinobacteriota;c__Actinomycetia;o__Actinomycetales;f__Micrococcaceae;g__Rothia;s__Rothia sp004136585	d__Bacteria	p__Actinobacteriota	c__Actinomycetia	o__Actinomycetales	f__Micrococcaceae	g__Rothia	s__Rothia sp004136585
	3878	Midas	Zotu738	RS_GCF_013248995.1	94.39	0.957953	410	21	2	1	409	148	556	6.5e-180	628	RS_GCF_013248995.1	d__Bacteria;p__Actinobacteriota;c__Actinomycetia;o__Actinomycetales;f__Microbacteriaceae;g__Frigoribacterium;s__Frigoribacterium sp013248995	d__Bacteria	p__Actinobacteriota	c__Actinomycetia	o__Actinomycetales	f__Microbacteriaceae	g__Frigoribacterium	s__Frigoribacterium sp013248995
	3879	Midas	Zotu738	RS_GCF_006715175.1	94.377	0.957821	409	23	0	1	409	1166	758	6.5e-180	628	RS_GCF_006715175.1	d__Bacteria;p__Actinobacteriota;c__Actinomycetia;o__Actinomycetales;f__Microbacteriaceae;g__Curtobacterium;s__Curtobacterium citreum	d__Bacteria	p__Actinobacteriota	c__Actinomycetia	o__Actinomycetales	f__Microbacteriaceae	g__Curtobacterium	s__Curtobacterium citreum
	3880	Midas	Zotu738	RS_GCF_014200305.1	94.377	0.957821	409	23	0	1	409	1169	761	6.5e-180	628	RS_GCF_014200305.1	d__Bacteria;p__Actinobacteriota;c__Actinomycetia;o__Actinomycetales;f__Micrococcaceae;g__Neomicrococcus;s__Neomicrococcus lactis	d__Bacteria	p__Actinobacteriota	c__Actinomycetia	o__Actinomycetales	f__Micrococcaceae	g__Neomicrococcus	s__Neomicrococcus lactis
	3881	Midas	Zotu738	RS_GCF_009708005.2	94.377	0.957821	409	23	0	1	409	349	757	6.5e-180	628	RS_GCF_009708005.2	d__Bacteria;p__Actinobacteriota;c__Actinomycetia;o__Actinomycetales;f__Cellulomonadaceae;g__Cellulosimicrobium;s__Cellulosimicrobium sp009708005	d__Bacteria	p__Actinobacteriota	c__Actinomycetia	o__Actinomycetales	f__Cellulomonadaceae	g__Cellulosimicrobium	s__Cellulosimicrobium sp009708005
	3882	Midas	Zotu738	RS_GCF_009192735.1	94.377	0.957821	409	23	0	1	409	1169	761	6.5e-180	628	RS_GCF_009192735.1	d__Bacteria;p__Actinobacteriota;c__Actinomycetia;o__Actinomycetales;f__Micrococcaceae;g__Arthrobacter_B;s__Arthrobacter_B gandavensis	d__Bacteria	p__Actinobacteriota	c__Actinomycetia	o__Actinomycetales	f__Micrococcaceae	g__Arthrobacter_B	s__Arthrobacter_B gandavensis
	3883	Midas	Zotu738	RS_GCF_006964045.1	94.377	0.957821	409	23	0	1	409	348	756	6.5e-180	628	RS_GCF_006964045.1	d__Bacteria;p__Actinobacteriota;c__Actinomycetia;o__Actinomycetales;f__Micrococcaceae;g__Paenarthrobacter;s__Paenarthrobacter sp006964045	d__Bacteria	p__Actinobacteriota	c__Actinomycetia	o__Actinomycetales	f__Micrococcaceae	g__Paenarthrobacter	s__Paenarthrobacter sp006964045
	3884	Midas	Zotu738	RS_GCF_004402485.1	94.377	0.957821	409	23	0	1	409	1166	758	6.5e-180	628	RS_GCF_004402485.1	d__Bacteria;p__Actinobacteriota;c__Actinomycetia;o__Actinomycetales;f__Microbacteriaceae;g__Cryobacterium;s__Cryobacterium sp004402485	d__Bacteria	p__Actinobacteriota	c__Actinomycetia	o__Actinomycetales	f__Microbacteriaceae	g__Cryobacterium	s__Cryobacterium sp004402485
	3885	Midas	Zotu738	RS_GCF_003384945.1	94.39	0.957953	410	21	2	1	409	1164	756	6.5e-180	628	RS_GCF_003384945.1	d__Bacteria;p__Actinobacteriota;c__Actinomycetia;o__Actinomycetales;f__Microbacteriaceae;g__Clavibacter;s__Clavibacter sp003384945	d__Bacteria	p__Actinobacteriota	c__Actinomycetia	o__Actinomycetales	f__Microbacteriaceae	g__Clavibacter	s__Clavibacter sp003384945
	3886	Midas	Zotu738	RS_GCF_001942335.1	94.377	0.957821	409	23	0	1	409	349	757	6.5e-180	628	RS_GCF_001942335.1	d__Bacteria;p__Actinobacteriota;c__Actinomycetia;o__Actinomycetales;f__Cellulomonadaceae;g__Cellulosimicrobium;s__Cellulosimicrobium sp001942335	d__Bacteria	p__Actinobacteriota	c__Actinomycetia	o__Actinomycetales	f__Cellulomonadaceae	g__Cellulosimicrobium	s__Cellulosimicrobium sp001942335
	3887	Midas	Zotu738	RS_GCF_001542775.1	94.39	0.957953	410	21	2	1	409	1169	761	6.5e-180	628	RS_GCF_001542775.1	d__Bacteria;p__Actinobacteriota;c__Actinomycetia;o__Actinomycetales;f__Microbacteriaceae;g__Microterricola;s__Microterricola viridarii_A	d__Bacteria	p__Actinobacteriota	c__Actinomycetia	o__Actinomycetales	f__Microbacteriaceae	g__Microterricola	s__Microterricola viridarii_A
	3888	Midas	Zotu738	RS_GCF_001462455.1	94.377	0.957821	409	23	0	1	409	351	759	6.5e-180	628	RS_GCF_001462455.1	d__Bacteria;p__Actinobacteriota;c__Actinomycetia;o__Actinomycetales;f__Cellulomonadaceae;g__Cellulomonas;s__Cellulomonas sp001462455	d__Bacteria	p__Actinobacteriota	c__Actinomycetia	o__Actinomycetales	f__Cellulomonadaceae	g__Cellulomonas	s__Cellulomonas sp001462455
	3889	Midas	Zotu738	RS_GCF_001425085.1	94.39	0.957953	410	21	2	1	409	1169	761	6.5e-180	628	RS_GCF_001425085.1	d__Bacteria;p__Actinobacteriota;c__Actinomycetia;o__Actinomycetales;f__Microbacteriaceae;g__Microterricola;s__Microterricola sp001425085	d__Bacteria	p__Actinobacteriota	c__Actinomycetia	o__Actinomycetales	f__Microbacteriaceae	g__Microterricola	s__Microterricola sp001425085
	3890	Midas	Zotu738	RS_GCF_001421485.1	94.404	0.958095	411	19	4	1	409	1169	761	6.5e-180	628	RS_GCF_001421485.1	d__Bacteria;p__Actinobacteriota;c__Actinomycetia;o__Actinomycetales;f__Microbacteriaceae;g__Agreia;s__Agreia sp001421485	d__Bacteria	p__Actinobacteriota	c__Actinomycetia	o__Actinomycetales	f__Microbacteriaceae	g__Agreia	s__Agreia sp001421485
	3891	Midas	Zotu738	RS_GCF_000348945.1	94.377	0.957821	409	23	0	1	409	262	670	6.5e-180	628	RS_GCF_000348945.1	d__Bacteria;p__Actinobacteriota;c__Actinomycetia;o__Actinomycetales;f__Micrococcaceae;g__Paeniglutamicibacter;s__Paeniglutamicibacter gangotriensis	d__Bacteria	p__Actinobacteriota	c__Actinomycetia	o__Actinomycetales	f__Micrococcaceae	g__Paeniglutamicibacter	s__Paeniglutamicibacter gangotriensis
	3892	Midas	Zotu738	GB_GCA_014647595.1	94.377	0.957821	409	23	0	1	409	347	755	6.5e-180	628	GB_GCA_014647595.1	d__Bacteria;p__Actinobacteriota;c__Actinomycetia;o__Actinomycetales;f__Micrococcaceae;g__Paenarthrobacter;s__Paenarthrobacter histidinolovorans	d__Bacteria	p__Actinobacteriota	c__Actinomycetia	o__Actinomycetales	f__Micrococcaceae	g__Paenarthrobacter	s__Paenarthrobacter histidinolovorans
	3893	Midas	Zotu738	RS_GCF_014396385.1	94.377	0.957821	409	23	0	1	409	353	761	6.5e-180	628	RS_GCF_014396385.1	d__Bacteria;p__Actinobacteriota;c__Actinomycetia;o__Actinomycetales;f__Microbacteriaceae;g__Leucobacter;s__Leucobacter denitrificans	d__Bacteria	p__Actinobacteriota	c__Actinomycetia	o__Actinomycetales	f__Microbacteriaceae	g__Leucobacter	s__Leucobacter denitrificans
	3894	Midas	Zotu738	RS_GCF_014200395.1	94.377	0.957821	409	23	0	1	409	1166	758	6.5e-180	628	RS_GCF_014200395.1	d__Bacteria;p__Actinobacteriota;c__Actinomycetia;o__Actinomycetales;f__Microbacteriaceae;g__Chryseoglobus;s__Chryseoglobus frigidaquae	d__Bacteria	p__Actinobacteriota	c__Actinomycetia	o__Actinomycetales	f__Microbacteriaceae	g__Chryseoglobus	s__Chryseoglobus frigidaquae
	3895	Midas	Zotu738	RS_GCF_004354015.1	94.377	0.957821	409	23	0	1	409	328	736	6.5e-180	628	RS_GCF_004354015.1	d__Bacteria;p__Actinobacteriota;c__Actinomycetia;o__Actinomycetales;f__Micrococcaceae;g__MA-N2;s__MA-N2 sp004354015	d__Bacteria	p__Actinobacteriota	c__Actinomycetia	o__Actinomycetales	f__Micrococcaceae	g__MA-N2	s__MA-N2 sp004354015
	3896	Midas	Zotu738	RS_GCF_004123805.1	94.377	0.957821	409	23	0	1	409	348	756	6.5e-180	628	RS_GCF_004123805.1	d__Bacteria;p__Actinobacteriota;c__Actinomycetia;o__Actinomycetales;f__Cellulomonadaceae;g__Cellulomonas;s__Cellulomonas endophytica	d__Bacteria	p__Actinobacteriota	c__Actinomycetia	o__Actinomycetales	f__Cellulomonadaceae	g__Cellulomonas	s__Cellulomonas endophytica
	3897	Midas	Zotu738	RS_GCF_003576185.1	94.39	0.957953	410	21	2	1	409	353	761	6.5e-180	628	RS_GCF_003576185.1	d__Bacteria;p__Actinobacteriota;c__Actinomycetia;o__Actinomycetales;f__Microbacteriaceae;g__Clavibacter;s__Clavibacter michiganensis_M	d__Bacteria	p__Actinobacteriota	c__Actinomycetia	o__Actinomycetales	f__Microbacteriaceae	g__Clavibacter	s__Clavibacter michiganensis_M
	3898	Midas	Zotu738	RS_GCF_002979915.1	94.377	0.957821	409	23	0	1	409	351	759	6.5e-180	628	RS_GCF_002979915.1	d__Bacteria;p__Actinobacteriota;c__Actinomycetia;o__Actinomycetales;f__Micrococcaceae;g__Glutamicibacter;s__Glutamicibacter sp002979915	d__Bacteria	p__Actinobacteriota	c__Actinomycetia	o__Actinomycetales	f__Micrococcaceae	g__Glutamicibacter	s__Glutamicibacter sp002979915
	3899	Midas	Zotu738	RS_GCF_002929435.1	94.377	0.957821	409	23	0	1	409	1169	761	6.5e-180	628	RS_GCF_002929435.1	d__Bacteria;p__Actinobacteriota;c__Actinomycetia;o__Actinomycetales;f__Micrococcaceae;g__Arthrobacter_B;s__Arthrobacter_B sp002929435	d__Bacteria	p__Actinobacteriota	c__Actinomycetia	o__Actinomycetales	f__Micrococcaceae	g__Arthrobacter_B	s__Arthrobacter_B sp002929435
	3900	Midas	Zotu738	RS_GCF_001722485.1	94.377	0.957821	409	23	0	1	409	1170	762	6.5e-180	628	RS_GCF_001722485.1	d__Bacteria;p__Actinobacteriota;c__Actinomycetia;o__Actinomycetales;f__Cellulomonadaceae;g__Cellulosimicrobium;s__Cellulosimicrobium cellulans_A	d__Bacteria	p__Actinobacteriota	c__Actinomycetia	o__Actinomycetales	f__Cellulomonadaceae	g__Cellulosimicrobium	s__Cellulosimicrobium cellulans_A
	3901	Midas	Zotu738	RS_GCF_000975115.1	94.377	0.957821	409	23	0	1	409	1166	758	6.5e-180	628	RS_GCF_000975115.1	d__Bacteria;p__Actinobacteriota;c__Actinomycetia;o__Actinomycetales;f__Demequinaceae;g__Demequina;s__Demequina oxidasica	d__Bacteria	p__Actinobacteriota	c__Actinomycetia	o__Actinomycetales	f__Demequinaceae	g__Demequina	s__Demequina oxidasica
	3902	Midas	Zotu738	RS_GCF_000878135.1	94.39	0.957953	410	21	2	1	409	350	758	6.5e-180	628	RS_GCF_000878135.1	d__Bacteria;p__Actinobacteriota;c__Actinomycetia;o__Actinomycetales;f__Microbacteriaceae;g__Frigoribacterium;s__Frigoribacterium sp000878135	d__Bacteria	p__Actinobacteriota	c__Actinomycetia	o__Actinomycetales	f__Microbacteriaceae	g__Frigoribacterium	s__Frigoribacterium sp000878135
	3903	Midas	Zotu738	RS_GCF_000470775.1	94.377	0.957821	409	23	0	1	409	1167	759	6.5e-180	628	RS_GCF_000470775.1	d__Bacteria;p__Actinobacteriota;c__Actinomycetia;o__Actinomycetales;f__Microbacteriaceae;g__Leifsonia;s__Leifsonia cynodontis	d__Bacteria	p__Actinobacteriota	c__Actinomycetia	o__Actinomycetales	f__Microbacteriaceae	g__Leifsonia	s__Leifsonia cynodontis
	3904	Midas	Zotu738	RS_GCF_000328305.2	94.377	0.957821	409	23	0	1	409	1168	760	6.5e-180	628	RS_GCF_000328305.2	d__Bacteria;p__Actinobacteriota;c__Actinomycetia;o__Actinomycetales;f__Micrococcaceae;g__Arthrobacter_F;s__Arthrobacter_F crystallopoietes_A	d__Bacteria	p__Actinobacteriota	c__Actinomycetia	o__Actinomycetales	f__Micrococcaceae	g__Arthrobacter_F	s__Arthrobacter_F crystallopoietes_A
	3905	Midas	Zotu738	GB_GCA_014644555.1	94.377	0.957821	409	23	0	1	409	351	759	6.5e-180	628	GB_GCA_014644555.1	d__Bacteria;p__Actinobacteriota;c__Actinomycetia;o__Actinomycetales;f__Micrococcaceae;g__Glutamicibacter;s__Glutamicibacter ardleyensis	d__Bacteria	p__Actinobacteriota	c__Actinomycetia	o__Actinomycetales	f__Micrococcaceae	g__Glutamicibacter	s__Glutamicibacter ardleyensis
	3906	Midas	Zotu738	RS_GCF_014190775.1	94.377	0.957821	409	23	0	1	409	1167	759	6.5e-180	628	RS_GCF_014190775.1	d__Bacteria;p__Actinobacteriota;c__Actinomycetia;o__Actinomycetales;f__Microbacteriaceae;g__Leifsonia;s__Leifsonia aquatica	d__Bacteria	p__Actinobacteriota	c__Actinomycetia	o__Actinomycetales	f__Microbacteriaceae	g__Leifsonia	s__Leifsonia aquatica
	3907	Midas	Zotu738	RS_GCF_007680845.1	94.377	0.957821	409	23	0	1	409	351	759	6.5e-180	628	RS_GCF_007680845.1	d__Bacteria;p__Actinobacteriota;c__Actinomycetia;o__Actinomycetales;f__Microbacteriaceae;g__Curtobacterium;s__Curtobacterium pusillum_B	d__Bacteria	p__Actinobacteriota	c__Actinomycetia	o__Actinomycetales	f__Microbacteriaceae	g__Curtobacterium	s__Curtobacterium pusillum_B
	3908	Midas	Zotu738	GB_GCA_014639655.1	94.377	0.957821	409	23	0	1	409	351	759	6.5e-180	628	GB_GCA_014639655.1	d__Bacteria;p__Actinobacteriota;c__Actinomycetia;o__Actinomycetales;f__Microbacteriaceae;g__Conyzicola;s__Conyzicola nivalis	d__Bacteria	p__Actinobacteriota	c__Actinomycetia	o__Actinomycetales	f__Microbacteriaceae	g__Conyzicola	s__Conyzicola nivalis
	3909	Midas	Zotu738	RS_GCF_900099735.1	94.377	0.957821	409	23	0	1	409	351	759	6.5e-180	628	RS_GCF_900099735.1	d__Bacteria;p__Actinobacteriota;c__Actinomycetia;o__Actinomycetales;f__Micrococcaceae;g__Arthrobacter_D;s__Arthrobacter_D subterraneus	d__Bacteria	p__Actinobacteriota	c__Actinomycetia	o__Actinomycetales	f__Micrococcaceae	g__Arthrobacter_D	s__Arthrobacter_D subterraneus
	3910	Midas	Zotu738	RS_GCF_013359865.1	94.377	0.957821	409	23	0	1	409	1166	758	6.5e-180	628	RS_GCF_013359865.1	d__Bacteria;p__Actinobacteriota;c__Actinomycetia;o__Actinomycetales;f__Microbacteriaceae;g__Curtobacterium;s__Curtobacterium pusillum	d__Bacteria	p__Actinobacteriota	c__Actinomycetia	o__Actinomycetales	f__Microbacteriaceae	g__Curtobacterium	s__Curtobacterium pusillum
	3911	Midas	Zotu738	RS_GCF_002412165.1	94.377	0.957821	409	23	0	1	409	1166	758	6.5e-180	628	RS_GCF_002412165.1	d__Bacteria;p__Actinobacteriota;c__Actinomycetia;o__Actinomycetales;f__Microbacteriaceae;g__Curtobacterium;s__Curtobacterium sp002412165	d__Bacteria	p__Actinobacteriota	c__Actinomycetia	o__Actinomycetales	f__Microbacteriaceae	g__Curtobacterium	s__Curtobacterium sp002412165
	3912	Midas	Zotu738	RS_GCF_001422485.1	94.404	0.958095	411	19	4	1	409	350	758	6.5e-180	628	RS_GCF_001422485.1	d__Bacteria;p__Actinobacteriota;c__Actinomycetia;o__Actinomycetales;f__Microbacteriaceae;g__Agreia;s__Agreia sp001422485	d__Bacteria	p__Actinobacteriota	c__Actinomycetia	o__Actinomycetales	f__Microbacteriaceae	g__Agreia	s__Agreia sp001422485
	3913	Midas	Zotu738	RS_GCF_900114565.1	94.377	0.957821	409	23	0	1	409	352	760	6.5e-180	628	RS_GCF_900114565.1	d__Bacteria;p__Actinobacteriota;c__Actinomycetia;o__Actinomycetales;f__Microbacteriaceae;g__Leifsonia;s__Leifsonia sp900114565	d__Bacteria	p__Actinobacteriota	c__Actinomycetia	o__Actinomycetales	f__Microbacteriaceae	g__Leifsonia	s__Leifsonia sp900114565
	3914	Midas	Zotu738	RS_GCF_012274275.1	94.377	0.957821	409	23	0	1	409	1164	756	6.5e-180	628	RS_GCF_012274275.1	d__Bacteria;p__Actinobacteriota;c__Actinomycetia;o__Actinomycetales;f__Microbacteriaceae;g__Cryobacterium_B;s__Cryobacterium_B sp012274275	d__Bacteria	p__Actinobacteriota	c__Actinomycetia	o__Actinomycetales	f__Microbacteriaceae	g__Cryobacterium_B	s__Cryobacterium_B sp012274275
	3915	Midas	Zotu738	RS_GCF_008642235.1	94.404	0.958095	411	19	4	1	409	1164	756	6.5e-180	628	RS_GCF_008642235.1	d__Bacteria;p__Actinobacteriota;c__Actinomycetia;o__Actinomycetales;f__Microbacteriaceae;g__Planctomonas;s__Planctomonas sp008642235	d__Bacteria	p__Actinobacteriota	c__Actinomycetia	o__Actinomycetales	f__Microbacteriaceae	g__Planctomonas	s__Planctomonas sp008642235
	3916	Midas	Zotu738	RS_GCF_001280205.1	94.39	0.957953	410	21	2	1	409	1164	756	6.5e-180	628	RS_GCF_001280205.1	d__Bacteria;p__Actinobacteriota;c__Actinomycetia;o__Actinomycetales;f__Microbacteriaceae;g__Clavibacter;s__Clavibacter capsici	d__Bacteria	p__Actinobacteriota	c__Actinomycetia	o__Actinomycetales	f__Microbacteriaceae	g__Clavibacter	s__Clavibacter capsici
	3917	Midas	Zotu738	RS_GCF_900100265.1	94.377	0.957821	409	23	0	1	409	1167	759	6.5e-180	628	RS_GCF_900100265.1	d__Bacteria;p__Actinobacteriota;c__Actinomycetia;o__Actinomycetales;f__Microbacteriaceae;g__Leifsonia;s__Leifsonia sp900100265	d__Bacteria	p__Actinobacteriota	c__Actinomycetia	o__Actinomycetales	f__Microbacteriaceae	g__Leifsonia	s__Leifsonia sp900100265
	3918	Midas	Zotu738	RS_GCF_004403465.1	94.377	0.957821	409	23	0	1	409	349	757	6.5e-180	628	RS_GCF_004403465.1	d__Bacteria;p__Actinobacteriota;c__Actinomycetia;o__Actinomycetales;f__Microbacteriaceae;g__Cryobacterium;s__Cryobacterium sp004403465	d__Bacteria	p__Actinobacteriota	c__Actinomycetia	o__Actinomycetales	f__Microbacteriaceae	g__Cryobacterium	s__Cryobacterium sp004403465
	3919	Midas	Zotu738	RS_GCF_008831235.1	94.377	0.957821	409	23	0	1	409	1164	756	6.5e-180	628	RS_GCF_008831235.1	d__Bacteria;p__Actinobacteriota;c__Actinomycetia;o__Actinomycetales;f__Microbacteriaceae;g__Pseudoclavibacter_A;s__Pseudoclavibacter_A sp008831235	d__Bacteria	p__Actinobacteriota	c__Actinomycetia	o__Actinomycetales	f__Microbacteriaceae	g__Pseudoclavibacter_A	s__Pseudoclavibacter_A sp008831235
	3920	Midas	Zotu738	RS_GCF_004022445.1	94.377	0.957821	409	23	0	1	409	352	760	6.5e-180	628	RS_GCF_004022445.1	d__Bacteria;p__Actinobacteriota;c__Actinomycetia;o__Actinomycetales;f__Microbacteriaceae;g__Agrococcus;s__Agrococcus lahaulensis_A	d__Bacteria	p__Actinobacteriota	c__Actinomycetia	o__Actinomycetales	f__Microbacteriaceae	g__Agrococcus	s__Agrococcus lahaulensis_A
	3921	Midas	Zotu738	RS_GCF_003610585.1	94.39	0.957953	410	21	2	1	409	354	762	6.5e-180	628	RS_GCF_003610585.1	d__Bacteria;p__Actinobacteriota;c__Actinomycetia;o__Actinomycetales;f__Microbacteriaceae;g__Microterricola;s__Microterricola sp003610585	d__Bacteria	p__Actinobacteriota	c__Actinomycetia	o__Actinomycetales	f__Microbacteriaceae	g__Microterricola	s__Microterricola sp003610585
	3922	Midas	Zotu738	RS_GCF_002798015.1	94.39	0.957953	410	21	2	1	409	351	759	6.5e-180	628	RS_GCF_002798015.1	d__Bacteria;p__Actinobacteriota;c__Actinomycetia;o__Actinomycetales;f__Cellulomonadaceae;g__Luteimicrobium;s__Luteimicrobium subarcticum	d__Bacteria	p__Actinobacteriota	c__Actinomycetia	o__Actinomycetales	f__Cellulomonadaceae	g__Luteimicrobium	s__Luteimicrobium subarcticum
	3923	Midas	Zotu738	RS_GCF_001647635.1	94.377	0.957821	409	23	0	1	409	353	761	6.5e-180	628	RS_GCF_001647635.1	d__Bacteria;p__Actinobacteriota;c__Actinomycetia;o__Actinomycetales;f__Microbacteriaceae;g__Leifsonia;s__Leifsonia xyli_A	d__Bacteria	p__Actinobacteriota	c__Actinomycetia	o__Actinomycetales	f__Microbacteriaceae	g__Leifsonia	s__Leifsonia xyli_A
	3924	Midas	Zotu738	RS_GCF_001636295.1	94.377	0.957821	409	23	0	1	409	350	758	6.5e-180	628	RS_GCF_001636295.1	d__Bacteria;p__Actinobacteriota;c__Actinomycetia;o__Actinomycetales;f__Cellulomonadaceae;g__Isoptericola;s__Isoptericola dokdonensis	d__Bacteria	p__Actinobacteriota	c__Actinomycetia	o__Actinomycetales	f__Cellulomonadaceae	g__Isoptericola	s__Isoptericola dokdonensis
	3925	Midas	Zotu738	RS_GCF_001571005.1	94.404	0.958095	411	19	4	1	409	1166	758	6.5e-180	628	RS_GCF_001571005.1	d__Bacteria;p__Actinobacteriota;c__Actinomycetia;o__Actinomycetales;f__Microbacteriaceae;g__Herbiconiux;s__Herbiconiux solani	d__Bacteria	p__Actinobacteriota	c__Actinomycetia	o__Actinomycetales	f__Microbacteriaceae	g__Herbiconiux	s__Herbiconiux solani
	3926	Midas	Zotu738	RS_GCF_001275345.1	94.39	0.957953	410	22	1	1	409	1169	760	6.5e-180	628	RS_GCF_001275345.1	d__Bacteria;p__Actinobacteriota;c__Actinomycetia;o__Actinomycetales;f__Micrococcaceae;g__Kocuria;s__Kocuria palustris	d__Bacteria	p__Actinobacteriota	c__Actinomycetia	o__Actinomycetales	f__Micrococcaceae	g__Kocuria	s__Kocuria palustris
	3927	Midas	Zotu738	RS_GCF_000975135.1	94.377	0.957821	409	23	0	1	409	350	758	6.5e-180	628	RS_GCF_000975135.1	d__Bacteria;p__Actinobacteriota;c__Actinomycetia;o__Actinomycetales;f__Demequinaceae;g__Demequina;s__Demequina aurantiaca	d__Bacteria	p__Actinobacteriota	c__Actinomycetia	o__Actinomycetales	f__Demequinaceae	g__Demequina	s__Demequina aurantiaca
	3928	Midas	Zotu738	RS_GCF_000974805.1	94.39	0.957953	410	21	2	1	409	352	760	6.5e-180	628	RS_GCF_000974805.1	d__Bacteria;p__Actinobacteriota;c__Actinomycetia;o__Actinomycetales;f__Demequinaceae;g__Demequina;s__Demequina salsinemoris	d__Bacteria	p__Actinobacteriota	c__Actinomycetia	o__Actinomycetales	f__Demequinaceae	g__Demequina	s__Demequina salsinemoris
	3929	Midas	Zotu738	RS_GCF_000520595.1	94.377	0.957821	409	23	0	1	409	1171	763	6.5e-180	628	RS_GCF_000520595.1	d__Bacteria;p__Actinobacteriota;c__Actinomycetia;o__Actinomycetales;f__Micrococcaceae;g__Arthrobacter_D;s__Arthrobacter_D sp000520595	d__Bacteria	p__Actinobacteriota	c__Actinomycetia	o__Actinomycetales	f__Micrococcaceae	g__Arthrobacter_D	s__Arthrobacter_D sp000520595
	3930	Midas	Zotu738	RS_GCF_000355695.1	94.39	0.957953	410	21	2	1	409	1164	756	6.5e-180	628	RS_GCF_000355695.1	d__Bacteria;p__Actinobacteriota;c__Actinomycetia;o__Actinomycetales;f__Microbacteriaceae;g__Clavibacter;s__Clavibacter nebraskensis	d__Bacteria	p__Actinobacteriota	c__Actinomycetia	o__Actinomycetales	f__Microbacteriaceae	g__Clavibacter	s__Clavibacter nebraskensis
	3931	Midas	Zotu738	GB_GCA_004000035.1	94.377	0.957821	409	23	0	1	409	1169	761	6.5e-180	628	GB_GCA_004000035.1	d__Bacteria;p__Actinobacteriota;c__Actinomycetia;o__Actinomycetales;f__Micrococcaceae;g__Arthrobacter_F;s__Arthrobacter_F sp004000035	d__Bacteria	p__Actinobacteriota	c__Actinomycetia	o__Actinomycetales	f__Micrococcaceae	g__Arthrobacter_F	s__Arthrobacter_F sp004000035
	3932	Midas	Zotu738	RS_GCF_900111925.1	94.39	0.957953	410	21	2	1	409	348	756	6.5e-180	628	RS_GCF_900111925.1	d__Bacteria;p__Actinobacteriota;c__Actinomycetia;o__Actinomycetales;f__Cellulomonadaceae;g__Cellulomonas;s__Cellulomonas marina	d__Bacteria	p__Actinobacteriota	c__Actinomycetia	o__Actinomycetales	f__Cellulomonadaceae	g__Cellulomonas	s__Cellulomonas marina
	3933	Midas	Zotu738	RS_GCF_011382985.1	94.377	0.957821	409	23	0	1	409	350	758	6.5e-180	628	RS_GCF_011382985.1	d__Bacteria;p__Actinobacteriota;c__Actinomycetia;o__Actinomycetales;f__Microbacteriaceae;g__Leucobacter;s__Leucobacter sp011382985	d__Bacteria	p__Actinobacteriota	c__Actinomycetia	o__Actinomycetales	f__Microbacteriaceae	g__Leucobacter	s__Leucobacter sp011382985
	3934	Midas	Zotu738	RS_GCF_004403065.1	94.377	0.957821	409	23	0	1	409	1166	758	6.5e-180	628	RS_GCF_004403065.1	d__Bacteria;p__Actinobacteriota;c__Actinomycetia;o__Actinomycetales;f__Microbacteriaceae;g__Cryobacterium;s__Cryobacterium sp004403065	d__Bacteria	p__Actinobacteriota	c__Actinomycetia	o__Actinomycetales	f__Microbacteriaceae	g__Cryobacterium	s__Cryobacterium sp004403065
	3935	Midas	Zotu738	RS_GCF_003716325.1	94.377	0.957821	409	23	0	1	409	343	751	6.5e-180	628	RS_GCF_003716325.1	d__Bacteria;p__Actinobacteriota;c__Actinomycetia;o__Actinomycetales;f__Microbacteriaceae;g__Cryobacterium_C;s__Cryobacterium_C tepidiphilum	d__Bacteria	p__Actinobacteriota	c__Actinomycetia	o__Actinomycetales	f__Microbacteriaceae	g__Cryobacterium_C	s__Cryobacterium_C tepidiphilum
	3936	Midas	Zotu738	RS_GCF_000799285.1	94.39	0.957953	410	21	2	1	409	354	762	6.5e-180	628	RS_GCF_000799285.1	d__Bacteria;p__Actinobacteriota;c__Actinomycetia;o__Actinomycetales;f__Microbacteriaceae;g__Microterricola;s__Microterricola sp000799285	d__Bacteria	p__Actinobacteriota	c__Actinomycetia	o__Actinomycetales	f__Microbacteriaceae	g__Microterricola	s__Microterricola sp000799285
	3937	Midas	Zotu738	GB_GCA_014648735.1	94.377	0.957821	409	23	0	1	409	1166	758	6.5e-180	628	GB_GCA_014648735.1	d__Bacteria;p__Actinobacteriota;c__Actinomycetia;o__Actinomycetales;f__Micrococcaceae;g__Paenarthrobacter;s__Paenarthrobacter nicotinovorans	d__Bacteria	p__Actinobacteriota	c__Actinomycetia	o__Actinomycetales	f__Micrococcaceae	g__Paenarthrobacter	s__Paenarthrobacter nicotinovorans
	3938	Midas	Zotu738	GB_GCA_002150995.1	94.39	0.957953	410	21	2	1	409	1164	756	6.5e-180	628	GB_GCA_002150995.1	d__Bacteria;p__Actinobacteriota;c__Actinomycetia;o__Actinomycetales;f__Microbacteriaceae;g__Clavibacter;s__Clavibacter michiganensis_K	d__Bacteria	p__Actinobacteriota	c__Actinomycetia	o__Actinomycetales	f__Microbacteriaceae	g__Clavibacter	s__Clavibacter michiganensis_K
	3939	Midas	Zotu738	RS_GCF_900177765.1	94.404	0.958095	411	19	4	1	409	350	758	6.5e-180	628	RS_GCF_900177765.1	d__Bacteria;p__Actinobacteriota;c__Actinomycetia;o__Actinomycetales;f__Microbacteriaceae;g__Agreia;s__Agreia sp900177765	d__Bacteria	p__Actinobacteriota	c__Actinomycetia	o__Actinomycetales	f__Microbacteriaceae	g__Agreia	s__Agreia sp900177765
	3940	Midas	Zotu738	RS_GCF_013410375.1	94.377	0.957821	409	23	0	1	409	1167	759	6.5e-180	628	RS_GCF_013410375.1	d__Bacteria;p__Actinobacteriota;c__Actinomycetia;o__Actinomycetales;f__Microbacteriaceae;g__Leifsonia;s__Leifsonia shinshuensis	d__Bacteria	p__Actinobacteriota	c__Actinomycetia	o__Actinomycetales	f__Microbacteriaceae	g__Leifsonia	s__Leifsonia shinshuensis
	3941	Midas	Zotu738	RS_GCF_004217495.1	94.39	0.957953	410	21	2	1	409	1169	761	6.5e-180	628	RS_GCF_004217495.1	d__Bacteria;p__Actinobacteriota;c__Actinomycetia;o__Actinomycetales;f__Microbacteriaceae;g__Microterricola;s__Microterricola gilva	d__Bacteria	p__Actinobacteriota	c__Actinomycetia	o__Actinomycetales	f__Microbacteriaceae	g__Microterricola	s__Microterricola gilva
	3942	Midas	Zotu738	RS_GCF_003755185.1	94.39	0.957953	410	21	2	1	409	150	558	6.5e-180	628	RS_GCF_003755185.1	d__Bacteria;p__Actinobacteriota;c__Actinomycetia;o__Actinomycetales;f__Microbacteriaceae;g__Frigoribacterium;s__Frigoribacterium sp003755185	d__Bacteria	p__Actinobacteriota	c__Actinomycetia	o__Actinomycetales	f__Microbacteriaceae	g__Frigoribacterium	s__Frigoribacterium sp003755185
	3943	Midas	Zotu738	RS_GCF_014217625.1	94.377	0.957821	409	23	0	1	409	1167	759	6.5e-180	628	RS_GCF_014217625.1	d__Bacteria;p__Actinobacteriota;c__Actinomycetia;o__Actinomycetales;f__Microbacteriaceae;g__Leifsonia;s__Leifsonia shinshuensis_A	d__Bacteria	p__Actinobacteriota	c__Actinomycetia	o__Actinomycetales	f__Microbacteriaceae	g__Leifsonia	s__Leifsonia shinshuensis_A
	3944	Midas	Zotu738	RS_GCF_004402235.1	94.377	0.957821	409	23	0	1	409	349	757	6.5e-180	628	RS_GCF_004402235.1	d__Bacteria;p__Actinobacteriota;c__Actinomycetia;o__Actinomycetales;f__Microbacteriaceae;g__Cryobacterium;s__Cryobacterium sp004402235	d__Bacteria	p__Actinobacteriota	c__Actinomycetia	o__Actinomycetales	f__Microbacteriaceae	g__Cryobacterium	s__Cryobacterium sp004402235
	3945	Midas	Zotu738	RS_GCF_001424645.1	94.146	0.955477	410	22	2	1	409	1275	867	8.41e-179	625	RS_GCF_001424645.1	d__Bacteria;p__Actinobacteriota;c__Actinomycetia;o__Actinomycetales;f__Microbacteriaceae;g__Frigoribacterium;s__Frigoribacterium sp001424645	d__Bacteria	p__Actinobacteriota	c__Actinomycetia	o__Actinomycetales	f__Microbacteriaceae	g__Frigoribacterium	s__Frigoribacterium sp001424645
	3946	Midas	Zotu738	RS_GCF_900105765.1	94.175	0.955771	412	20	3	1	409	351	761	8.41e-179	625	RS_GCF_900105765.1	d__Bacteria;p__Actinobacteriota;c__Actinomycetia;o__Actinomycetales;f__Beutenbergiaceae;g__Haloactinobacterium;s__Haloactinobacterium album	d__Bacteria	p__Actinobacteriota	c__Actinomycetia	o__Actinomycetales	f__Beutenbergiaceae	g__Haloactinobacterium	s__Haloactinobacterium album
	3947	Midas	Zotu738	RS_GCF_014200375.1	94.349	0.957537	407	23	0	3	409	1162	756	8.41e-179	625	RS_GCF_014200375.1	d__Bacteria;p__Actinobacteriota;c__Actinomycetia;o__Actinomycetales;f__Microbacteriaceae;g__Cryobacterium_B;s__Cryobacterium_B mesophilum	d__Bacteria	p__Actinobacteriota	c__Actinomycetia	o__Actinomycetales	f__Microbacteriaceae	g__Cryobacterium_B	s__Cryobacterium_B mesophilum
	3948	Midas	Zotu738	RS_GCF_013283855.1	94.132	0.955335	409	24	0	1	409	1164	756	3.02e-178	623	RS_GCF_013283855.1	d__Bacteria;p__Actinobacteriota;c__Actinomycetia;o__Actinomycetales;f__Microbacteriaceae;g__Aquiluna;s__Aquiluna sp013283855	d__Bacteria	p__Actinobacteriota	c__Actinomycetia	o__Actinomycetales	f__Microbacteriaceae	g__Aquiluna	s__Aquiluna sp013283855
	3949	Midas	Zotu738	RS_GCF_008001035.1	94.161	0.955629	411	20	4	1	409	352	760	3.02e-178	623	RS_GCF_008001035.1	d__Bacteria;p__Actinobacteriota;c__Actinomycetia;o__Actinomycetales;f__Microbacteriaceae;g__Homoserinimonas;s__Homoserinimonas sp008001035	d__Bacteria	p__Actinobacteriota	c__Actinomycetia	o__Actinomycetales	f__Microbacteriaceae	g__Homoserinimonas	s__Homoserinimonas sp008001035
	3950	Midas	Zotu738	RS_GCF_001483755.1	94.132	0.955335	409	24	0	1	409	351	759	3.02e-178	623	RS_GCF_001483755.1	d__Bacteria;p__Actinobacteriota;c__Actinomycetia;o__Actinomycetales;f__Micrococcaceae;g__Kocuria;s__Kocuria polaris_A	d__Bacteria	p__Actinobacteriota	c__Actinomycetia	o__Actinomycetales	f__Micrococcaceae	g__Kocuria	s__Kocuria polaris_A
	3951	Midas	Zotu738	RS_GCF_000338055.1	94.132	0.955335	409	24	0	1	409	351	759	3.02e-178	623	RS_GCF_000338055.1	d__Bacteria;p__Actinobacteriota;c__Actinomycetia;o__Actinomycetales;f__Dermabacteraceae;g__Brachybacterium;s__Brachybacterium muris	d__Bacteria	p__Actinobacteriota	c__Actinomycetia	o__Actinomycetales	f__Dermabacteraceae	g__Brachybacterium	s__Brachybacterium muris
	3952	Midas	Zotu738	RS_GCF_900240335.1	94.132	0.955335	409	24	0	1	409	352	760	3.02e-178	623	RS_GCF_900240335.1	d__Bacteria;p__Actinobacteriota;c__Actinomycetia;o__Actinomycetales;f__Cellulomonadaceae;g__Flavimobilis;s__Flavimobilis massiliensis	d__Bacteria	p__Actinobacteriota	c__Actinomycetia	o__Actinomycetales	f__Cellulomonadaceae	g__Flavimobilis	s__Flavimobilis massiliensis
	3953	Midas	Zotu738	RS_GCF_006539925.1	94.132	0.955335	409	24	0	1	409	1171	763	3.02e-178	623	RS_GCF_006539925.1	d__Bacteria;p__Actinobacteriota;c__Actinomycetia;o__Actinomycetales;f__Micrococcaceae;g__Glutamicibacter;s__Glutamicibacter uratoxydans	d__Bacteria	p__Actinobacteriota	c__Actinomycetia	o__Actinomycetales	f__Micrococcaceae	g__Glutamicibacter	s__Glutamicibacter uratoxydans
	3954	Midas	Zotu738	RS_GCF_002355395.1	94.132	0.955335	409	24	0	1	409	352	760	3.02e-178	623	RS_GCF_002355395.1	d__Bacteria;p__Actinobacteriota;c__Actinomycetia;o__Actinomycetales;f__Microbacteriaceae;g__Microcella;s__Microcella alkaliphila_A	d__Bacteria	p__Actinobacteriota	c__Actinomycetia	o__Actinomycetales	f__Microbacteriaceae	g__Microcella	s__Microcella alkaliphila_A
	3955	Midas	Zotu738	RS_GCF_001425325.1	94.132	0.955335	409	24	0	1	409	1168	760	3.02e-178	623	RS_GCF_001425325.1	d__Bacteria;p__Actinobacteriota;c__Actinomycetia;o__Actinomycetales;f__Microbacteriaceae;g__Leifsonia_A;s__Leifsonia_A sp001425325	d__Bacteria	p__Actinobacteriota	c__Actinomycetia	o__Actinomycetales	f__Microbacteriaceae	g__Leifsonia_A	s__Leifsonia_A sp001425325
	3956	Midas	Zotu738	RS_GCF_900177495.1	94.132	0.955335	409	24	0	1	409	1167	759	3.02e-178	623	RS_GCF_900177495.1	d__Bacteria;p__Actinobacteriota;c__Actinomycetia;o__Actinomycetales;f__Cellulomonadaceae;g__Cellulosimicrobium;s__Cellulosimicrobium cellulans_B	d__Bacteria	p__Actinobacteriota	c__Actinomycetia	o__Actinomycetales	f__Cellulomonadaceae	g__Cellulosimicrobium	s__Cellulosimicrobium cellulans_B
	3957	Midas	Zotu738	RS_GCF_014204755.1	94.132	0.955335	409	24	0	1	409	352	760	3.02e-178	623	RS_GCF_014204755.1	d__Bacteria;p__Actinobacteriota;c__Actinomycetia;o__Actinomycetales;f__Dermabacteraceae;g__Brachybacterium;s__Brachybacterium aquaticum	d__Bacteria	p__Actinobacteriota	c__Actinomycetia	o__Actinomycetales	f__Dermabacteraceae	g__Brachybacterium	s__Brachybacterium aquaticum
	3958	Midas	Zotu738	RS_GCF_013415325.1	94.146	0.955477	410	22	2	1	409	1167	759	3.02e-178	623	RS_GCF_013415325.1	d__Bacteria;p__Actinobacteriota;c__Actinomycetia;o__Actinomycetales;f__Cellulomonadaceae;g__Sanguibacter;s__Sanguibacter inulinus	d__Bacteria	p__Actinobacteriota	c__Actinomycetia	o__Actinomycetales	f__Cellulomonadaceae	g__Sanguibacter	s__Sanguibacter inulinus
	3959	Midas	Zotu738	RS_GCF_006716265.1	94.161	0.955629	411	20	4	1	409	1165	757	3.02e-178	623	RS_GCF_006716265.1	d__Bacteria;p__Actinobacteriota;c__Actinomycetia;o__Actinomycetales;f__Cellulomonadaceae;g__Rarobacter;s__Rarobacter faecitabidus	d__Bacteria	p__Actinobacteriota	c__Actinomycetia	o__Actinomycetales	f__Cellulomonadaceae	g__Rarobacter	s__Rarobacter faecitabidus
	3960	Midas	Zotu738	RS_GCF_005877055.1	94.132	0.955335	409	24	0	1	409	353	761	3.02e-178	623	RS_GCF_005877055.1	d__Bacteria;p__Actinobacteriota;c__Actinomycetia;o__Actinomycetales;f__Micrococcaceae;g__Citricoccus;s__Citricoccus sp005877055	d__Bacteria	p__Actinobacteriota	c__Actinomycetia	o__Actinomycetales	f__Micrococcaceae	g__Citricoccus	s__Citricoccus sp005877055
	3961	Midas	Zotu738	RS_GCF_002090175.1	94.146	0.955477	410	22	2	1	409	1166	758	3.02e-178	623	RS_GCF_002090175.1	d__Bacteria;p__Actinobacteriota;c__Actinomycetia;o__Actinomycetales;f__Demequinaceae;g__Demequina;s__Demequina sp002090175	d__Bacteria	p__Actinobacteriota	c__Actinomycetia	o__Actinomycetales	f__Demequinaceae	g__Demequina	s__Demequina sp002090175
	3962	Midas	Zotu738	GB_GCA_003243275.1	94.132	0.955335	409	24	0	1	409	354	762	3.02e-178	623	GB_GCA_003243275.1	d__Bacteria;p__Actinobacteriota;c__Actinomycetia;o__Actinomycetales;f__Microbacteriaceae;g__Protaetiibacter;s__Protaetiibacter sp003243275	d__Bacteria	p__Actinobacteriota	c__Actinomycetia	o__Actinomycetales	f__Microbacteriaceae	g__Protaetiibacter	s__Protaetiibacter sp003243275
	3963	Midas	Zotu738	RS_GCF_900104705.1	94.132	0.955335	409	24	0	1	409	352	760	3.02e-178	623	RS_GCF_900104705.1	d__Bacteria;p__Actinobacteriota;c__Actinomycetia;o__Actinomycetales;f__Microbacteriaceae;g__Agrococcus;s__Agrococcus carbonis	d__Bacteria	p__Actinobacteriota	c__Actinomycetia	o__Actinomycetales	f__Microbacteriaceae	g__Agrococcus	s__Agrococcus carbonis
	3964	Midas	Zotu738	RS_GCF_007988805.1	94.146	0.955477	410	22	2	1	409	350	758	3.02e-178	623	RS_GCF_007988805.1	d__Bacteria;p__Actinobacteriota;c__Actinomycetia;o__Actinomycetales;f__Microbacteriaceae;g__Frigoribacterium;s__Frigoribacterium faeni	d__Bacteria	p__Actinobacteriota	c__Actinomycetia	o__Actinomycetales	f__Microbacteriaceae	g__Frigoribacterium	s__Frigoribacterium faeni
	3965	Midas	Zotu738	RS_GCF_004216855.1	94.132	0.955335	409	24	0	1	409	352	760	3.02e-178	623	RS_GCF_004216855.1	d__Bacteria;p__Actinobacteriota;c__Actinomycetia;o__Actinomycetales;f__Microbacteriaceae;g__Microcella;s__Microcella alkaliphila	d__Bacteria	p__Actinobacteriota	c__Actinomycetia	o__Actinomycetales	f__Microbacteriaceae	g__Microcella	s__Microcella alkaliphila
	3966	Midas	Zotu738	RS_GCF_004078655.1	94.132	0.955335	409	24	0	1	409	352	760	3.02e-178	623	RS_GCF_004078655.1	d__Bacteria;p__Actinobacteriota;c__Actinomycetia;o__Actinomycetales;f__Microbacteriaceae;g__Labedella;s__Labedella populi	d__Bacteria	p__Actinobacteriota	c__Actinomycetia	o__Actinomycetales	f__Microbacteriaceae	g__Labedella	s__Labedella populi
	3967	Midas	Zotu738	RS_GCF_003752465.1	94.132	0.955335	409	24	0	1	409	352	760	3.02e-178	623	RS_GCF_003752465.1	d__Bacteria;p__Actinobacteriota;c__Actinomycetia;o__Actinomycetales;f__Microbacteriaceae;g__Agrococcus;s__Agrococcus jenensis	d__Bacteria	p__Actinobacteriota	c__Actinomycetia	o__Actinomycetales	f__Microbacteriaceae	g__Agrococcus	s__Agrococcus jenensis
	3968	Midas	Zotu738	RS_GCF_003711805.1	94.132	0.955335	409	24	0	1	409	352	760	3.02e-178	623	RS_GCF_003711805.1	d__Bacteria;p__Actinobacteriota;c__Actinomycetia;o__Actinomycetales;f__Dermabacteraceae;g__Brachybacterium;s__Brachybacterium sp003711805	d__Bacteria	p__Actinobacteriota	c__Actinomycetia	o__Actinomycetales	f__Dermabacteraceae	g__Brachybacterium	s__Brachybacterium sp003711805
	3969	Midas	Zotu738	RS_GCF_000092865.1	94.132	0.955335	409	24	0	1	409	351	759	3.02e-178	623	RS_GCF_000092865.1	d__Bacteria;p__Actinobacteriota;c__Actinomycetia;o__Actinomycetales;f__Cellulomonadaceae;g__Cellulomonas;s__Cellulomonas flavigena	d__Bacteria	p__Actinobacteriota	c__Actinomycetia	o__Actinomycetales	f__Cellulomonadaceae	g__Cellulomonas	s__Cellulomonas flavigena
	3970	Midas	Zotu738	RS_GCF_003611035.1	94.132	0.955335	409	24	0	1	409	1166	758	3.02e-178	623	RS_GCF_003611035.1	d__Bacteria;p__Actinobacteriota;c__Actinomycetia;o__Actinomycetales;f__Microbacteriaceae;g__Cryobacterium;s__Cryobacterium soli	d__Bacteria	p__Actinobacteriota	c__Actinomycetia	o__Actinomycetales	f__Microbacteriaceae	g__Cryobacterium	s__Cryobacterium soli
	3971	Midas	Zotu738	RS_GCF_003185895.1	94.132	0.955335	409	24	0	1	409	350	758	3.02e-178	623	RS_GCF_003185895.1	d__Bacteria;p__Actinobacteriota;c__Actinomycetia;o__Actinomycetales;f__Microbacteriaceae;g__Cryobacterium;s__Cryobacterium arcticum	d__Bacteria	p__Actinobacteriota	c__Actinomycetia	o__Actinomycetales	f__Microbacteriaceae	g__Cryobacterium	s__Cryobacterium arcticum
	3972	Midas	Zotu738	RS_GCF_002871795.1	94.132	0.955335	409	24	0	1	409	352	760	3.02e-178	623	RS_GCF_002871795.1	d__Bacteria;p__Actinobacteriota;c__Actinomycetia;o__Actinomycetales;f__Dermabacteraceae;g__Brachybacterium;s__Brachybacterium sp002871795	d__Bacteria	p__Actinobacteriota	c__Actinomycetia	o__Actinomycetales	f__Dermabacteraceae	g__Brachybacterium	s__Brachybacterium sp002871795
	3973	Midas	Zotu738	RS_GCF_001482365.1	94.146	0.955477	410	23	1	1	409	353	762	3.02e-178	623	RS_GCF_001482365.1	d__Bacteria;p__Actinobacteriota;c__Actinomycetia;o__Actinomycetales;f__Micrococcaceae;g__Kocuria;s__Kocuria flava	d__Bacteria	p__Actinobacteriota	c__Actinomycetia	o__Actinomycetales	f__Micrococcaceae	g__Kocuria	s__Kocuria flava
	3974	Midas	Zotu738	RS_GCF_900010755.1	94.132	0.955335	409	24	0	1	409	1171	763	3.02e-178	623	RS_GCF_900010755.1	d__Bacteria;p__Actinobacteriota;c__Actinomycetia;o__Actinomycetales;f__Micrococcaceae;g__Paeniglutamicibacter;s__Paeniglutamicibacter antarcticus	d__Bacteria	p__Actinobacteriota	c__Actinomycetia	o__Actinomycetales	f__Micrococcaceae	g__Paeniglutamicibacter	s__Paeniglutamicibacter antarcticus
	3975	Midas	Zotu738	RS_GCF_013113715.1	94.161	0.955629	411	20	4	1	409	353	761	3.02e-178	623	RS_GCF_013113715.1	d__Bacteria;p__Actinobacteriota;c__Actinomycetia;o__Actinomycetales;f__Microbacteriaceae;g__Herbiconiux;s__Herbiconiux sp013113715	d__Bacteria	p__Actinobacteriota	c__Actinomycetia	o__Actinomycetales	f__Microbacteriaceae	g__Herbiconiux	s__Herbiconiux sp013113715
	3976	Midas	Zotu738	RS_GCF_001548235.1	94.146	0.955477	410	23	1	1	409	1169	760	3.02e-178	623	RS_GCF_001548235.1	d__Bacteria;p__Actinobacteriota;c__Actinomycetia;o__Actinomycetales;f__Micrococcaceae;g__Rothia;s__Rothia mucilaginosa_B	d__Bacteria	p__Actinobacteriota	c__Actinomycetia	o__Actinomycetales	f__Micrococcaceae	g__Rothia	s__Rothia mucilaginosa_B
	3977	Midas	Zotu738	RS_GCF_000197735.1	94.132	0.955335	409	24	0	1	409	351	759	3.02e-178	623	RS_GCF_000197735.1	d__Bacteria;p__Actinobacteriota;c__Actinomycetia;o__Actinomycetales;f__Micrococcaceae;g__Glutamicibacter;s__Glutamicibacter arilaitensis	d__Bacteria	p__Actinobacteriota	c__Actinomycetia	o__Actinomycetales	f__Micrococcaceae	g__Glutamicibacter	s__Glutamicibacter arilaitensis
	3978	Midas	Zotu738	RS_GCF_006094695.1	94.132	0.955335	409	24	0	1	409	1169	761	3.02e-178	623	RS_GCF_006094695.1	d__Bacteria;p__Actinobacteriota;c__Actinomycetia;o__Actinomycetales;f__Micrococcaceae;g__Kocuria;s__Kocuria rosea	d__Bacteria	p__Actinobacteriota	c__Actinomycetia	o__Actinomycetales	f__Micrococcaceae	g__Kocuria	s__Kocuria rosea
	3979	Midas	Zotu738	RS_GCF_005502775.1	94.161	0.955629	411	20	4	1	409	1166	758	3.02e-178	623	RS_GCF_005502775.1	d__Bacteria;p__Actinobacteriota;c__Actinomycetia;o__Actinomycetales;f__Microbacteriaceae;g__Herbiconiux;s__Herbiconiux sp005502775	d__Bacteria	p__Actinobacteriota	c__Actinomycetia	o__Actinomycetales	f__Microbacteriaceae	g__Herbiconiux	s__Herbiconiux sp005502775
	3980	Midas	Zotu738	RS_GCF_004216575.1	94.132	0.955335	409	24	0	1	409	352	760	3.02e-178	623	RS_GCF_004216575.1	d__Bacteria;p__Actinobacteriota;c__Actinomycetia;o__Actinomycetales;f__Microbacteriaceae;g__Microcella;s__Microcella putealis	d__Bacteria	p__Actinobacteriota	c__Actinomycetia	o__Actinomycetales	f__Microbacteriaceae	g__Microcella	s__Microcella putealis
	3981	Midas	Zotu738	RS_GCF_001552375.1	94.132	0.955335	409	24	0	1	409	1164	756	3.02e-178	623	RS_GCF_001552375.1	d__Bacteria;p__Actinobacteriota;c__Actinomycetia;o__Actinomycetales;f__Cellulomonadaceae;g__Cellulomonas;s__Cellulomonas iranensis	d__Bacteria	p__Actinobacteriota	c__Actinomycetia	o__Actinomycetales	f__Cellulomonadaceae	g__Cellulomonas	s__Cellulomonas iranensis
	3982	Midas	Zotu738	RS_GCF_000699505.1	94.132	0.955335	409	24	0	1	409	351	759	3.02e-178	623	RS_GCF_000699505.1	d__Bacteria;p__Actinobacteriota;c__Actinomycetia;o__Actinomycetales;f__Microbacteriaceae;g__Rhodoluna;s__Rhodoluna lacicola	d__Bacteria	p__Actinobacteriota	c__Actinomycetia	o__Actinomycetales	f__Microbacteriaceae	g__Rhodoluna	s__Rhodoluna lacicola
	3983	Midas	Zotu738	RS_GCF_007988785.1	94.132	0.955335	409	24	0	1	409	1166	758	3.02e-178	623	RS_GCF_007988785.1	d__Bacteria;p__Actinobacteriota;c__Actinomycetia;o__Actinomycetales;f__Microbacteriaceae;g__Agrococcus;s__Agrococcus baldri_A	d__Bacteria	p__Actinobacteriota	c__Actinomycetia	o__Actinomycetales	f__Microbacteriaceae	g__Agrococcus	s__Agrococcus baldri_A
	3984	Midas	Zotu738	RS_GCF_006716695.1	94.132	0.955335	409	24	0	1	409	1164	756	3.02e-178	623	RS_GCF_006716695.1	d__Bacteria;p__Actinobacteriota;c__Actinomycetia;o__Actinomycetales;f__Microbacteriaceae;g__Klugiella;s__Klugiella xanthotipulae	d__Bacteria	p__Actinobacteriota	c__Actinomycetia	o__Actinomycetales	f__Microbacteriaceae	g__Klugiella	s__Klugiella xanthotipulae
	3985	Midas	Zotu738	RS_GCF_004078635.1	94.132	0.955335	409	24	0	1	409	352	760	3.02e-178	623	RS_GCF_004078635.1	d__Bacteria;p__Actinobacteriota;c__Actinomycetia;o__Actinomycetales;f__Microbacteriaceae;g__Labedella;s__Labedella phragmitis	d__Bacteria	p__Actinobacteriota	c__Actinomycetia	o__Actinomycetales	f__Microbacteriaceae	g__Labedella	s__Labedella phragmitis
	3986	Midas	Zotu738	RS_GCF_001969445.1	94.132	0.955335	409	24	0	1	409	351	759	3.02e-178	623	RS_GCF_001969445.1	d__Bacteria;p__Actinobacteriota;c__Actinomycetia;o__Actinomycetales;f__Dermabacteraceae;g__Brachybacterium;s__Brachybacterium sp001969445	d__Bacteria	p__Actinobacteriota	c__Actinomycetia	o__Actinomycetales	f__Dermabacteraceae	g__Brachybacterium	s__Brachybacterium sp001969445
	3987	Midas	Zotu738	RS_GCF_000710345.2	94.132	0.955335	409	24	0	1	409	1168	760	3.02e-178	623	RS_GCF_000710345.2	d__Bacteria;p__Actinobacteriota;c__Actinomycetia;o__Actinomycetales;f__Micrococcaceae;g__Rothia;s__Rothia sp000710345	d__Bacteria	p__Actinobacteriota	c__Actinomycetia	o__Actinomycetales	f__Micrococcaceae	g__Rothia	s__Rothia sp000710345
	3988	Midas	Zotu738	RS_GCF_000400485.1	94.132	0.955335	409	24	0	1	409	352	760	3.02e-178	623	RS_GCF_000400485.1	d__Bacteria;p__Actinobacteriota;c__Actinomycetia;o__Actinomycetales;f__Microbacteriaceae;g__Agrococcus;s__Agrococcus pavilionensis	d__Bacteria	p__Actinobacteriota	c__Actinomycetia	o__Actinomycetales	f__Microbacteriaceae	g__Agrococcus	s__Agrococcus pavilionensis
	3989	Midas	Zotu738	RS_GCF_000350525.1	94.132	0.955335	409	24	0	1	409	1168	760	3.02e-178	623	RS_GCF_000350525.1	d__Bacteria;p__Actinobacteriota;c__Actinomycetia;o__Actinomycetales;f__Microbacteriaceae;g__Leucobacter;s__Leucobacter salsicius	d__Bacteria	p__Actinobacteriota	c__Actinomycetia	o__Actinomycetales	f__Microbacteriaceae	g__Leucobacter	s__Leucobacter salsicius
	3990	Midas	Zotu738	RS_GCF_000024925.1	94.146	0.955477	410	22	2	1	409	352	760	3.02e-178	623	RS_GCF_000024925.1	d__Bacteria;p__Actinobacteriota;c__Actinomycetia;o__Actinomycetales;f__Cellulomonadaceae;g__Sanguibacter;s__Sanguibacter keddieii	d__Bacteria	p__Actinobacteriota	c__Actinomycetia	o__Actinomycetales	f__Cellulomonadaceae	g__Sanguibacter	s__Sanguibacter keddieii
	3991	Midas	Zotu738	GB_GCA_013823625.1	94.132	0.955335	409	24	0	1	409	352	760	3.02e-178	623	GB_GCA_013823625.1	d__Bacteria;p__Actinobacteriota;c__Actinomycetia;o__Actinomycetales;f__Microbacteriaceae;g__Chryseoglobus;s__Chryseoglobus sp013823625	d__Bacteria	p__Actinobacteriota	c__Actinomycetia	o__Actinomycetales	f__Microbacteriaceae	g__Chryseoglobus	s__Chryseoglobus sp013823625
	3992	Midas	Zotu738	RS_GCF_011759585.1	94.146	0.955477	410	22	2	1	409	1167	759	3.02e-178	623	RS_GCF_011759585.1	d__Bacteria;p__Actinobacteriota;c__Actinomycetia;o__Actinomycetales;f__Microbacteriaceae;g__Frigoribacterium;s__Frigoribacterium endophyticum	d__Bacteria	p__Actinobacteriota	c__Actinomycetia	o__Actinomycetales	f__Microbacteriaceae	g__Frigoribacterium	s__Frigoribacterium endophyticum
	3993	Midas	Zotu738	RS_GCF_011758565.1	94.161	0.955629	411	20	4	1	409	1164	756	3.02e-178	623	RS_GCF_011758565.1	d__Bacteria;p__Actinobacteriota;c__Actinomycetia;o__Actinomycetales;f__Microbacteriaceae;g__Lysinibacter;s__Lysinibacter cavernae	d__Bacteria	p__Actinobacteriota	c__Actinomycetia	o__Actinomycetales	f__Microbacteriaceae	g__Lysinibacter	s__Lysinibacter cavernae
	3994	Midas	Zotu738	RS_GCF_003065485.1	94.161	0.955629	411	20	4	1	409	354	762	3.02e-178	623	RS_GCF_003065485.1	d__Bacteria;p__Actinobacteriota;c__Actinomycetia;o__Actinomycetales;f__Microbacteriaceae;g__Homoserinimonas;s__Homoserinimonas sp003065485	d__Bacteria	p__Actinobacteriota	c__Actinomycetia	o__Actinomycetales	f__Microbacteriaceae	g__Homoserinimonas	s__Homoserinimonas sp003065485
	3995	Midas	Zotu738	RS_GCF_002909375.1	94.132	0.955335	409	24	0	1	409	1166	758	3.02e-178	623	RS_GCF_002909375.1	d__Bacteria;p__Actinobacteriota;c__Actinomycetia;o__Actinomycetales;f__Microbacteriaceae;g__Cryobacterium;s__Cryobacterium zongtaii	d__Bacteria	p__Actinobacteriota	c__Actinomycetia	o__Actinomycetales	f__Microbacteriaceae	g__Cryobacterium	s__Cryobacterium zongtaii
	3996	Midas	Zotu738	RS_GCF_002332425.1	94.132	0.955335	409	24	0	1	409	351	759	3.02e-178	623	RS_GCF_002332425.1	d__Bacteria;p__Actinobacteriota;c__Actinomycetia;o__Actinomycetales;f__Dermabacteraceae;g__Brachybacterium;s__Brachybacterium alimentarium	d__Bacteria	p__Actinobacteriota	c__Actinomycetia	o__Actinomycetales	f__Dermabacteraceae	g__Brachybacterium	s__Brachybacterium alimentarium
	3997	Midas	Zotu738	RS_GCF_002090135.1	94.146	0.955477	410	22	2	1	409	353	761	3.02e-178	623	RS_GCF_002090135.1	d__Bacteria;p__Actinobacteriota;c__Actinomycetia;o__Actinomycetales;f__Demequinaceae;g__Demequina;s__Demequina sp002090135	d__Bacteria	p__Actinobacteriota	c__Actinomycetia	o__Actinomycetales	f__Demequinaceae	g__Demequina	s__Demequina sp002090135
	3998	Midas	Zotu738	RS_GCF_000425105.1	94.132	0.955335	409	24	0	1	409	352	760	3.02e-178	623	RS_GCF_000425105.1	d__Bacteria;p__Actinobacteriota;c__Actinomycetia;o__Actinomycetales;f__Microbacteriaceae;g__Agrococcus;s__Agrococcus lahaulensis	d__Bacteria	p__Actinobacteriota	c__Actinomycetia	o__Actinomycetales	f__Microbacteriaceae	g__Agrococcus	s__Agrococcus lahaulensis
	3999	Midas	Zotu738	RS_GCF_900258505.1	94.132	0.955335	409	24	0	1	409	1162	754	3.02e-178	623	RS_GCF_900258505.1	d__Bacteria;p__Actinobacteriota;c__Actinomycetia;o__Actinomycetales;f__Dermabacteraceae;g__Brachybacterium;s__Brachybacterium timonense	d__Bacteria	p__Actinobacteriota	c__Actinomycetia	o__Actinomycetales	f__Dermabacteraceae	g__Brachybacterium	s__Brachybacterium timonense
	4000	Midas	Zotu799	RS_GCF_000768695.1	98.289	1	409	7	0	1	409	353	761	0	717	RS_GCF_000768695.1	d__Bacteria;p__Actinobacteriota;c__Actinomycetia;o__Actinomycetales;f__Dermatophilaceae;g__Knoellia;s__Knoellia aerolata	d__Bacteria	p__Actinobacteriota	c__Actinomycetia	o__Actinomycetales	f__Dermatophilaceae	g__Knoellia	s__Knoellia aerolata
	4001	Midas	Zotu799	RS_GCF_013408925.1	98.044	0.997507	409	8	0	1	409	354	762	0	712	RS_GCF_013408925.1	d__Bacteria;p__Actinobacteriota;c__Actinomycetia;o__Actinomycetales;f__Dermatophilaceae;g__Pedococcus;s__Pedococcus badiiscoriae	d__Bacteria	p__Actinobacteriota	c__Actinomycetia	o__Actinomycetales	f__Dermatophilaceae	g__Pedococcus	s__Pedococcus badiiscoriae
	4002	Midas	Zotu799	RS_GCF_013041615.1	98.044	0.997507	409	8	0	1	409	354	762	0	712	RS_GCF_013041615.1	d__Bacteria;p__Actinobacteriota;c__Actinomycetia;o__Actinomycetales;f__Dermatophilaceae;g__Pedococcus;s__Pedococcus sp013041615	d__Bacteria	p__Actinobacteriota	c__Actinomycetia	o__Actinomycetales	f__Dermatophilaceae	g__Pedococcus	s__Pedococcus sp013041615
	4003	Midas	Zotu799	RS_GCF_007992835.1	98.044	0.997507	409	8	0	1	409	1165	757	0	712	RS_GCF_007992835.1	d__Bacteria;p__Actinobacteriota;c__Actinomycetia;o__Actinomycetales;f__Dermatophilaceae;g__Knoellia;s__Knoellia locipacati	d__Bacteria	p__Actinobacteriota	c__Actinomycetia	o__Actinomycetales	f__Dermatophilaceae	g__Knoellia	s__Knoellia locipacati
	4004	Midas	Zotu799	RS_GCF_900176385.1	98.044	0.997507	409	8	0	1	409	1166	758	0	712	RS_GCF_900176385.1	d__Bacteria;p__Actinobacteriota;c__Actinomycetia;o__Actinomycetales;f__Dermatophilaceae;g__Janibacter;s__Janibacter indicus	d__Bacteria	p__Actinobacteriota	c__Actinomycetia	o__Actinomycetales	f__Dermatophilaceae	g__Janibacter	s__Janibacter indicus
	4005	Midas	Zotu799	RS_GCF_001591405.1	98.044	0.997507	409	8	0	1	409	353	761	0	712	RS_GCF_001591405.1	d__Bacteria;p__Actinobacteriota;c__Actinomycetia;o__Actinomycetales;f__Dermatophilaceae;g__Janibacter;s__Janibacter terrae	d__Bacteria	p__Actinobacteriota	c__Actinomycetia	o__Actinomycetales	f__Dermatophilaceae	g__Janibacter	s__Janibacter terrae
	4006	Midas	Zotu799	RS_GCF_004295485.1	98.044	0.997507	409	8	0	1	409	351	759	0	712	RS_GCF_004295485.1	d__Bacteria;p__Actinobacteriota;c__Actinomycetia;o__Actinomycetales;f__Dermatophilaceae;g__Janibacter;s__Janibacter limosus_A	d__Bacteria	p__Actinobacteriota	c__Actinomycetia	o__Actinomycetales	f__Dermatophilaceae	g__Janibacter	s__Janibacter limosus_A
	4007	Midas	Zotu799	RS_GCF_003721155.3	98.044	0.997507	409	8	0	1	409	353	761	0	712	RS_GCF_003721155.3	d__Bacteria;p__Actinobacteriota;c__Actinomycetia;o__Actinomycetales;f__Dermatophilaceae;g__Janibacter;s__Janibacter melonis	d__Bacteria	p__Actinobacteriota	c__Actinomycetia	o__Actinomycetales	f__Dermatophilaceae	g__Janibacter	s__Janibacter melonis
	4008	Midas	Zotu799	RS_GCF_000297495.1	98.044	0.997507	409	8	0	1	409	1159	751	0	712	RS_GCF_000297495.1	d__Bacteria;p__Actinobacteriota;c__Actinomycetia;o__Actinomycetales;f__Dermatophilaceae;g__Janibacter;s__Janibacter hoylei	d__Bacteria	p__Actinobacteriota	c__Actinomycetia	o__Actinomycetales	f__Dermatophilaceae	g__Janibacter	s__Janibacter hoylei
	4009	Midas	Zotu799	RS_GCF_001428305.1	98.044	0.997507	409	8	0	1	409	351	759	0	712	RS_GCF_001428305.1	d__Bacteria;p__Actinobacteriota;c__Actinomycetia;o__Actinomycetales;f__Dermatophilaceae;g__Janibacter;s__Janibacter sp001428305	d__Bacteria	p__Actinobacteriota	c__Actinomycetia	o__Actinomycetales	f__Dermatophilaceae	g__Janibacter	s__Janibacter sp001428305
	4010	Midas	Zotu799	RS_GCF_900289115.1	98.044	0.997507	409	8	0	1	409	351	759	0	712	RS_GCF_900289115.1	d__Bacteria;p__Actinobacteriota;c__Actinomycetia;o__Actinomycetales;f__Dermatophilaceae;g__Janibacter_A;s__Janibacter_A massiliensis	d__Bacteria	p__Actinobacteriota	c__Actinomycetia	o__Actinomycetales	f__Dermatophilaceae	g__Janibacter_A	s__Janibacter_A massiliensis
	4011	Midas	Zotu799	RS_GCF_013408565.1	97.8	0.995025	409	9	0	1	409	1165	757	0	706	RS_GCF_013408565.1	d__Bacteria;p__Actinobacteriota;c__Actinomycetia;o__Actinomycetales;f__Dermatophilaceae;g__Janibacter;s__Janibacter alkaliphilus	d__Bacteria	p__Actinobacteriota	c__Actinomycetia	o__Actinomycetales	f__Dermatophilaceae	g__Janibacter	s__Janibacter alkaliphilus
	4012	Midas	Zotu799	RS_GCF_001427985.1	97.8	0.995025	409	9	0	1	409	1165	757	0	706	RS_GCF_001427985.1	d__Bacteria;p__Actinobacteriota;c__Actinomycetia;o__Actinomycetales;f__Dermatophilaceae;g__Knoellia;s__Knoellia sp001427985	d__Bacteria	p__Actinobacteriota	c__Actinomycetia	o__Actinomycetales	f__Dermatophilaceae	g__Knoellia	s__Knoellia sp001427985
	4013	Midas	Zotu799	RS_GCF_002846495.1	97.8	0.995025	409	9	0	1	409	353	761	0	706	RS_GCF_002846495.1	d__Bacteria;p__Actinobacteriota;c__Actinomycetia;o__Actinomycetales;f__Dermatophilaceae;g__Phycicoccus;s__Phycicoccus duodecadis	d__Bacteria	p__Actinobacteriota	c__Actinomycetia	o__Actinomycetales	f__Dermatophilaceae	g__Phycicoccus	s__Phycicoccus duodecadis
	4014	Midas	Zotu799	RS_GCF_001428065.1	97.8	0.995025	409	9	0	1	409	353	761	0	706	RS_GCF_001428065.1	d__Bacteria;p__Actinobacteriota;c__Actinomycetia;o__Actinomycetales;f__Dermatophilaceae;g__Phycicoccus;s__Phycicoccus sp001428065	d__Bacteria	p__Actinobacteriota	c__Actinomycetia	o__Actinomycetales	f__Dermatophilaceae	g__Phycicoccus	s__Phycicoccus sp001428065
	4015	Midas	Zotu799	RS_GCF_000768705.1	97.8	0.995025	409	9	0	1	409	1165	757	0	706	RS_GCF_000768705.1	d__Bacteria;p__Actinobacteriota;c__Actinomycetia;o__Actinomycetales;f__Dermatophilaceae;g__Knoellia;s__Knoellia sinensis	d__Bacteria	p__Actinobacteriota	c__Actinomycetia	o__Actinomycetales	f__Dermatophilaceae	g__Knoellia	s__Knoellia sinensis
	4016	Midas	Zotu799	RS_GCF_006715055.1	97.8	0.995025	409	9	0	1	409	1166	758	0	706	RS_GCF_006715055.1	d__Bacteria;p__Actinobacteriota;c__Actinomycetia;o__Actinomycetales;f__Dermatophilaceae;g__Lapillicoccus;s__Lapillicoccus jejuensis	d__Bacteria	p__Actinobacteriota	c__Actinomycetia	o__Actinomycetales	f__Dermatophilaceae	g__Lapillicoccus	s__Lapillicoccus jejuensis
	4017	Midas	Zotu799	RS_GCF_001552435.1	97.8	0.995025	409	9	0	1	409	349	757	0	706	RS_GCF_001552435.1	d__Bacteria;p__Actinobacteriota;c__Actinomycetia;o__Actinomycetales;f__Dermatophilaceae;g__Kribbia;s__Kribbia dieselivorans	d__Bacteria	p__Actinobacteriota	c__Actinomycetia	o__Actinomycetales	f__Dermatophilaceae	g__Kribbia	s__Kribbia dieselivorans
	4018	Midas	Zotu799	RS_GCF_000768685.1	97.8	0.995025	409	9	0	1	409	1165	757	0	706	RS_GCF_000768685.1	d__Bacteria;p__Actinobacteriota;c__Actinomycetia;o__Actinomycetales;f__Dermatophilaceae;g__Knoellia;s__Knoellia subterranea	d__Bacteria	p__Actinobacteriota	c__Actinomycetia	o__Actinomycetales	f__Dermatophilaceae	g__Knoellia	s__Knoellia subterranea
	4019	Midas	Zotu799	RS_GCF_013201035.1	97.8	0.995025	409	9	0	1	409	1167	759	0	706	RS_GCF_013201035.1	d__Bacteria;p__Actinobacteriota;c__Actinomycetia;o__Actinomycetales;f__Dermatophilaceae;g__Phycicoccus;s__Phycicoccus sp013201035	d__Bacteria	p__Actinobacteriota	c__Actinomycetia	o__Actinomycetales	f__Dermatophilaceae	g__Phycicoccus	s__Phycicoccus sp013201035
	4020	Midas	Zotu799	RS_GCF_003002895.1	97.8	0.995025	409	9	0	1	409	353	761	0	706	RS_GCF_003002895.1	d__Bacteria;p__Actinobacteriota;c__Actinomycetia;o__Actinomycetales;f__Dermatophilaceae;g__Knoellia;s__Knoellia remsis	d__Bacteria	p__Actinobacteriota	c__Actinomycetia	o__Actinomycetales	f__Dermatophilaceae	g__Knoellia	s__Knoellia remsis
	4021	Midas	Zotu799	RS_GCF_006717145.1	97.555	0.992532	409	10	0	1	409	1170	762	0	701	RS_GCF_006717145.1	d__Bacteria;p__Actinobacteriota;c__Actinomycetia;o__Actinomycetales;f__Dermatophilaceae;g__Humibacillus;s__Humibacillus xanthopallidus_A	d__Bacteria	p__Actinobacteriota	c__Actinomycetia	o__Actinomycetales	f__Dermatophilaceae	g__Humibacillus	s__Humibacillus xanthopallidus_A
	4022	Midas	Zotu799	RS_GCF_000576575.1	97.555	0.992532	409	10	0	1	409	1166	758	0	701	RS_GCF_000576575.1	d__Bacteria;p__Actinobacteriota;c__Actinomycetia;o__Actinomycetales;f__Dermatophilaceae;g__Intrasporangium_A;s__Intrasporangium_A chromatireducens	d__Bacteria	p__Actinobacteriota	c__Actinomycetia	o__Actinomycetales	f__Dermatophilaceae	g__Intrasporangium_A	s__Intrasporangium_A chromatireducens
	4023	Midas	Zotu799	RS_GCF_014518425.1	97.555	0.992532	409	10	0	1	409	1165	757	0	701	RS_GCF_014518425.1	d__Bacteria;p__Actinobacteriota;c__Actinomycetia;o__Actinomycetales;f__Dermatophilaceae;g__Terrabacter;s__Terrabacter sp014518425	d__Bacteria	p__Actinobacteriota	c__Actinomycetia	o__Actinomycetales	f__Dermatophilaceae	g__Terrabacter	s__Terrabacter sp014518425
	4024	Midas	Zotu799	RS_GCF_001046855.1	97.555	0.992532	409	10	0	1	409	1166	758	0	701	RS_GCF_001046855.1	d__Bacteria;p__Actinobacteriota;c__Actinomycetia;o__Actinomycetales;f__Dermatophilaceae;g__Tetrasphaera;s__Tetrasphaera japonica	d__Bacteria	p__Actinobacteriota	c__Actinomycetia	o__Actinomycetales	f__Dermatophilaceae	g__Tetrasphaera	s__Tetrasphaera japonica
	4025	Midas	Zotu799	RS_GCF_000184685.1	97.555	0.992532	409	10	0	1	409	351	759	0	701	RS_GCF_000184685.1	d__Bacteria;p__Actinobacteriota;c__Actinomycetia;o__Actinomycetales;f__Dermatophilaceae;g__Intrasporangium;s__Intrasporangium calvum	d__Bacteria	p__Actinobacteriota	c__Actinomycetia	o__Actinomycetales	f__Dermatophilaceae	g__Intrasporangium	s__Intrasporangium calvum
	4026	Midas	Zotu799	RS_GCF_011326735.1	97.555	0.992532	409	10	0	1	409	353	761	0	701	RS_GCF_011326735.1	d__Bacteria;p__Actinobacteriota;c__Actinomycetia;o__Actinomycetales;f__Dermatophilaceae;g__Phycicoccus;s__Phycicoccus endophyticus	d__Bacteria	p__Actinobacteriota	c__Actinomycetia	o__Actinomycetales	f__Dermatophilaceae	g__Phycicoccus	s__Phycicoccus endophyticus
	4027	Midas	Zotu799	RS_GCF_000768675.1	97.555	0.992532	409	10	0	1	409	353	761	0	701	RS_GCF_000768675.1	d__Bacteria;p__Actinobacteriota;c__Actinomycetia;o__Actinomycetales;f__Dermatophilaceae;g__Knoellia;s__Knoellia flava	d__Bacteria	p__Actinobacteriota	c__Actinomycetia	o__Actinomycetales	f__Dermatophilaceae	g__Knoellia	s__Knoellia flava
	4028	Midas	Zotu799	RS_GCF_000720925.1	97.555	0.992532	409	10	0	1	409	353	761	0	701	RS_GCF_000720925.1	d__Bacteria;p__Actinobacteriota;c__Actinomycetia;o__Actinomycetales;f__Dermatophilaceae;g__Phycicoccus;s__Phycicoccus jejuensis	d__Bacteria	p__Actinobacteriota	c__Actinomycetia	o__Actinomycetales	f__Dermatophilaceae	g__Phycicoccus	s__Phycicoccus jejuensis
	4029	Midas	Zotu799	RS_GCF_003635045.1	97.555	0.992532	409	10	0	1	409	351	759	0	701	RS_GCF_003635045.1	d__Bacteria;p__Actinobacteriota;c__Actinomycetia;o__Actinomycetales;f__Dermatophilaceae;g__Terracoccus;s__Terracoccus luteus	d__Bacteria	p__Actinobacteriota	c__Actinomycetia	o__Actinomycetales	f__Dermatophilaceae	g__Terracoccus	s__Terracoccus luteus
	4030	Midas	Zotu799	RS_GCF_009184895.1	97.311	0.99005	409	11	0	1	409	1164	756	0	695	RS_GCF_009184895.1	d__Bacteria;p__Actinobacteriota;c__Actinomycetia;o__Actinomycetales;f__Dermatophilaceae;g__F2B08;s__F2B08 sp009184895	d__Bacteria	p__Actinobacteriota	c__Actinomycetia	o__Actinomycetales	f__Dermatophilaceae	g__F2B08	s__F2B08 sp009184895
	4031	Midas	Zotu799	RS_GCF_000152705.1	97.311	0.99005	409	11	0	1	409	1164	756	0	695	RS_GCF_000152705.1	d__Bacteria;p__Actinobacteriota;c__Actinomycetia;o__Actinomycetales;f__Dermatophilaceae;g__Knoellia;s__Knoellia sp000152705	d__Bacteria	p__Actinobacteriota	c__Actinomycetia	o__Actinomycetales	f__Dermatophilaceae	g__Knoellia	s__Knoellia sp000152705
	4032	Midas	Zotu799	RS_GCF_013409205.1	97.311	0.99005	409	11	0	1	409	353	761	0	695	RS_GCF_013409205.1	d__Bacteria;p__Actinobacteriota;c__Actinomycetia;o__Actinomycetales;f__Dermatophilaceae;g__Janibacter;s__Janibacter cremeus	d__Bacteria	p__Actinobacteriota	c__Actinomycetia	o__Actinomycetales	f__Dermatophilaceae	g__Janibacter	s__Janibacter cremeus
	4033	Midas	Zotu799	RS_GCF_006716675.1	97.311	0.99005	409	11	0	1	409	1170	762	0	695	RS_GCF_006716675.1	d__Bacteria;p__Actinobacteriota;c__Actinomycetia;o__Actinomycetales;f__Dermatophilaceae;g__Humibacillus;s__Humibacillus xanthopallidus	d__Bacteria	p__Actinobacteriota	c__Actinomycetia	o__Actinomycetales	f__Dermatophilaceae	g__Humibacillus	s__Humibacillus xanthopallidus
	4034	Midas	Zotu799	GB_GCA_001956915.1	97.311	0.99005	409	11	0	1	409	1165	757	0	695	GB_GCA_001956915.1	d__Bacteria;p__Actinobacteriota;c__Actinomycetia;o__Actinomycetales;f__Dermatophilaceae;g__Monashia;s__Monashia flava	d__Bacteria	p__Actinobacteriota	c__Actinomycetia	o__Actinomycetales	f__Dermatophilaceae	g__Monashia	s__Monashia flava
	4035	Midas	Zotu799	RS_GCF_001428505.1	97.066	0.987557	409	12	0	1	409	1165	757	0	689	RS_GCF_001428505.1	d__Bacteria;p__Actinobacteriota;c__Actinomycetia;o__Actinomycetales;f__Dermatophilaceae;g__Terrabacter;s__Terrabacter sp001428505	d__Bacteria	p__Actinobacteriota	c__Actinomycetia	o__Actinomycetales	f__Dermatophilaceae	g__Terrabacter	s__Terrabacter sp001428505
	4036	Midas	Zotu799	RS_GCF_900104525.1	97.066	0.987557	409	12	0	1	409	1167	759	0	689	RS_GCF_900104525.1	d__Bacteria;p__Actinobacteriota;c__Actinomycetia;o__Actinomycetales;f__Dermatophilaceae;g__Pedococcus;s__Pedococcus dokdonensis	d__Bacteria	p__Actinobacteriota	c__Actinomycetia	o__Actinomycetales	f__Dermatophilaceae	g__Pedococcus	s__Pedococcus dokdonensis
	4037	Midas	Zotu799	RS_GCF_001050535.1	97.066	0.987557	409	12	0	1	409	1164	756	0	689	RS_GCF_001050535.1	d__Bacteria;p__Actinobacteriota;c__Actinomycetia;o__Actinomycetales;f__Dermatophilaceae;g__Tetrasphaera_A;s__Tetrasphaera_A australiensis	d__Bacteria	p__Actinobacteriota	c__Actinomycetia	o__Actinomycetales	f__Dermatophilaceae	g__Tetrasphaera_A	s__Tetrasphaera_A australiensis
	4038	Midas	Zotu799	RS_GCF_000576595.1	97.066	0.987557	409	12	0	1	409	1178	770	0	689	RS_GCF_000576595.1	d__Bacteria;p__Actinobacteriota;c__Actinomycetia;o__Actinomycetales;f__Dermatophilaceae;g__Humihabitans;s__Humihabitans oryzae	d__Bacteria	p__Actinobacteriota	c__Actinomycetia	o__Actinomycetales	f__Dermatophilaceae	g__Humihabitans	s__Humihabitans oryzae
	4039	Midas	Zotu799	GB_GCA_014646815.1	97.066	0.987557	409	12	0	1	409	1165	757	0	689	GB_GCA_014646815.1	d__Bacteria;p__Actinobacteriota;c__Actinomycetia;o__Actinomycetales;f__Dermatophilaceae;g__Terrabacter;s__Terrabacter tumescens	d__Bacteria	p__Actinobacteriota	c__Actinomycetia	o__Actinomycetales	f__Dermatophilaceae	g__Terrabacter	s__Terrabacter tumescens
	4040	Midas	Zotu799	RS_GCF_001429605.1	97.066	0.987557	409	12	0	1	409	1167	759	0	689	RS_GCF_001429605.1	d__Bacteria;p__Actinobacteriota;c__Actinomycetia;o__Actinomycetales;f__Dermatophilaceae;g__Pedococcus;s__Pedococcus sp001429605	d__Bacteria	p__Actinobacteriota	c__Actinomycetia	o__Actinomycetales	f__Dermatophilaceae	g__Pedococcus	s__Pedococcus sp001429605
	4041	Midas	Zotu799	RS_GCF_001429185.1	96.822	0.985075	409	13	0	1	409	353	761	0	684	RS_GCF_001429185.1	d__Bacteria;p__Actinobacteriota;c__Actinomycetia;o__Actinomycetales;f__Dermatophilaceae;g__Terrabacter;s__Terrabacter sp001429185	d__Bacteria	p__Actinobacteriota	c__Actinomycetia	o__Actinomycetales	f__Dermatophilaceae	g__Terrabacter	s__Terrabacter sp001429185
	4042	Midas	Zotu799	RS_GCF_000367525.1	96.822	0.985075	409	13	0	1	409	1165	757	0	684	RS_GCF_000367525.1	d__Bacteria;p__Actinobacteriota;c__Actinomycetia;o__Actinomycetales;f__Dermatophilaceae;g__Phycicoccus_A;s__Phycicoccus_A elongatus	d__Bacteria	p__Actinobacteriota	c__Actinomycetia	o__Actinomycetales	f__Dermatophilaceae	g__Phycicoccus_A	s__Phycicoccus_A elongatus
	4043	Midas	Zotu799	RS_GCF_004025965.2	96.822	0.985075	409	13	0	1	409	353	761	0	684	RS_GCF_004025965.2	d__Bacteria;p__Actinobacteriota;c__Actinomycetia;o__Actinomycetales;f__Dermatophilaceae;g__Phycicoccus;s__Phycicoccus sp004025965	d__Bacteria	p__Actinobacteriota	c__Actinomycetia	o__Actinomycetales	f__Dermatophilaceae	g__Phycicoccus	s__Phycicoccus sp004025965
	4044	Midas	Zotu799	RS_GCF_000383675.1	96.822	0.985075	409	13	0	1	409	1166	758	0	684	RS_GCF_000383675.1	d__Bacteria;p__Actinobacteriota;c__Actinomycetia;o__Actinomycetales;f__Dermatophilaceae;g__Terrabacter;s__Terrabacter sp000383675	d__Bacteria	p__Actinobacteriota	c__Actinomycetia	o__Actinomycetales	f__Dermatophilaceae	g__Terrabacter	s__Terrabacter sp000383675
	4045	Midas	Zotu799	RS_GCF_900111375.1	96.822	0.985075	409	13	0	1	409	1169	761	0	684	RS_GCF_900111375.1	d__Bacteria;p__Actinobacteriota;c__Actinomycetia;o__Actinomycetales;f__Dermatophilaceae;g__Pedococcus;s__Pedococcus cremeus	d__Bacteria	p__Actinobacteriota	c__Actinomycetia	o__Actinomycetales	f__Dermatophilaceae	g__Pedococcus	s__Pedococcus cremeus
	4046	Midas	Zotu799	RS_GCF_011383005.1	96.822	0.985075	409	13	0	1	409	1167	759	0	684	RS_GCF_011383005.1	d__Bacteria;p__Actinobacteriota;c__Actinomycetia;o__Actinomycetales;f__Dermatophilaceae;g__Phycicoccus;s__Phycicoccus sp011383005	d__Bacteria	p__Actinobacteriota	c__Actinomycetia	o__Actinomycetales	f__Dermatophilaceae	g__Phycicoccus	s__Phycicoccus sp011383005
	4047	Midas	Zotu799	RS_GCF_009707485.1	96.822	0.985075	409	13	0	1	409	354	762	0	684	RS_GCF_009707485.1	d__Bacteria;p__Actinobacteriota;c__Actinomycetia;o__Actinomycetales;f__Dermatophilaceae;g__Pedococcus;s__Pedococcus sp009707485	d__Bacteria	p__Actinobacteriota	c__Actinomycetia	o__Actinomycetales	f__Dermatophilaceae	g__Pedococcus	s__Pedococcus sp009707485
	4048	Midas	Zotu799	RS_GCF_006716915.1	96.577	0.982582	409	14	0	1	409	1169	761	0	678	RS_GCF_006716915.1	d__Bacteria;p__Actinobacteriota;c__Actinomycetia;o__Actinomycetales;f__Dermatophilaceae;g__Terrabacter;s__Terrabacter sp006716915	d__Bacteria	p__Actinobacteriota	c__Actinomycetia	o__Actinomycetales	f__Dermatophilaceae	g__Terrabacter	s__Terrabacter sp006716915
	4049	Midas	Zotu799	RS_GCF_000826525.2	96.577	0.982582	409	14	0	1	409	350	758	0	678	RS_GCF_000826525.2	d__Bacteria;p__Actinobacteriota;c__Actinomycetia;o__Actinomycetales;f__Dermatophilaceae;g__Mobilicoccus;s__Mobilicoccus massiliensis	d__Bacteria	p__Actinobacteriota	c__Actinomycetia	o__Actinomycetales	f__Dermatophilaceae	g__Mobilicoccus	s__Mobilicoccus massiliensis
	4050	Midas	Zotu799	RS_GCF_009858245.1	96.577	0.982582	409	14	0	1	409	353	761	0	678	RS_GCF_009858245.1	d__Bacteria;p__Actinobacteriota;c__Actinomycetia;o__Actinomycetales;f__Dermatophilaceae;g__Ornithinibacter;s__Ornithinibacter aureus	d__Bacteria	p__Actinobacteriota	c__Actinomycetia	o__Actinomycetales	f__Dermatophilaceae	g__Ornithinibacter	s__Ornithinibacter aureus
	4051	Midas	Zotu799	RS_GCF_006715875.1	96.577	0.982582	409	14	0	1	409	1165	757	0	678	RS_GCF_006715875.1	d__Bacteria;p__Actinobacteriota;c__Actinomycetia;o__Actinomycetales;f__Dermatophilaceae;g__Terrabacter;s__Terrabacter sp006715875	d__Bacteria	p__Actinobacteriota	c__Actinomycetia	o__Actinomycetales	f__Dermatophilaceae	g__Terrabacter	s__Terrabacter sp006715875
	4052	Midas	Zotu799	RS_GCF_006438965.1	96.577	0.982582	409	14	0	1	409	354	762	0	678	RS_GCF_006438965.1	d__Bacteria;p__Actinobacteriota;c__Actinomycetia;o__Actinomycetales;f__Dermatophilaceae;g__Pedococcus;s__Pedococcus bigeumensis	d__Bacteria	p__Actinobacteriota	c__Actinomycetia	o__Actinomycetales	f__Dermatophilaceae	g__Pedococcus	s__Pedococcus bigeumensis
	4053	Midas	Zotu799	GB_GCA_014635585.1	96.577	0.982582	409	14	0	1	409	358	766	0	678	GB_GCA_014635585.1	d__Bacteria;p__Actinobacteriota;c__Actinomycetia;o__Actinomycetales;f__Micrococcaceae;g__Rothia;s__Rothia aerolata	d__Bacteria	p__Actinobacteriota	c__Actinomycetia	o__Actinomycetales	f__Micrococcaceae	g__Rothia	s__Rothia aerolata
	4054	Midas	Zotu799	RS_GCF_006717025.1	96.577	0.982582	409	14	0	1	409	352	760	0	678	RS_GCF_006717025.1	d__Bacteria;p__Actinobacteriota;c__Actinomycetia;o__Actinomycetales;f__Dermatophilaceae;g__Terrabacter;s__Terrabacter lapilli	d__Bacteria	p__Actinobacteriota	c__Actinomycetia	o__Actinomycetales	f__Dermatophilaceae	g__Terrabacter	s__Terrabacter lapilli
	4055	Midas	Zotu799	RS_GCF_001046875.1	96.333	0.9801	409	15	0	1	409	349	757	0	673	RS_GCF_001046875.1	d__Bacteria;p__Actinobacteriota;c__Actinomycetia;o__Actinomycetales;f__Dermatophilaceae;g__Tetrasphaera_A;s__Tetrasphaera_A jenkinsii	d__Bacteria	p__Actinobacteriota	c__Actinomycetia	o__Actinomycetales	f__Dermatophilaceae	g__Tetrasphaera_A	s__Tetrasphaera_A jenkinsii
	4056	Midas	Zotu799	RS_GCF_900447215.1	96.333	0.9801	409	15	0	1	409	350	758	0	673	RS_GCF_900447215.1	d__Bacteria;p__Actinobacteriota;c__Actinomycetia;o__Actinomycetales;f__Dermatophilaceae;g__Dermatophilus;s__Dermatophilus congolensis_A	d__Bacteria	p__Actinobacteriota	c__Actinomycetia	o__Actinomycetales	f__Dermatophilaceae	g__Dermatophilus	s__Dermatophilus congolensis_A
	4057	Midas	Zotu799	RS_GCF_001426245.1	96.333	0.9801	409	15	0	1	409	354	762	0	673	RS_GCF_001426245.1	d__Bacteria;p__Actinobacteriota;c__Actinomycetia;o__Actinomycetales;f__Dermatophilaceae;g__Pedococcus;s__Pedococcus sp001426245	d__Bacteria	p__Actinobacteriota	c__Actinomycetia	o__Actinomycetales	f__Dermatophilaceae	g__Pedococcus	s__Pedococcus sp001426245
	4058	Midas	Zotu799	RS_GCF_003391095.1	96.333	0.9801	409	15	0	1	409	352	760	0	673	RS_GCF_003391095.1	d__Bacteria;p__Actinobacteriota;c__Actinomycetia;o__Actinomycetales;f__Dermatophilaceae;g__Austwickia;s__Austwickia chelonae_A	d__Bacteria	p__Actinobacteriota	c__Actinomycetia	o__Actinomycetales	f__Dermatophilaceae	g__Austwickia	s__Austwickia chelonae_A
	4059	Midas	Zotu799	RS_GCF_900187045.1	96.333	0.9801	409	15	0	1	409	350	758	0	673	RS_GCF_900187045.1	d__Bacteria;p__Actinobacteriota;c__Actinomycetia;o__Actinomycetales;f__Dermatophilaceae;g__Dermatophilus;s__Dermatophilus congolensis	d__Bacteria	p__Actinobacteriota	c__Actinomycetia	o__Actinomycetales	f__Dermatophilaceae	g__Dermatophilus	s__Dermatophilus congolensis
	4060	Midas	Zotu799	RS_GCF_002087015.1	96.333	0.9801	409	15	0	1	409	1169	761	0	673	RS_GCF_002087015.1	d__Bacteria;p__Actinobacteriota;c__Actinomycetia;o__Actinomycetales;f__Micrococcaceae;g__Rothia;s__Rothia nasimurium_A	d__Bacteria	p__Actinobacteriota	c__Actinomycetia	o__Actinomycetales	f__Micrococcaceae	g__Rothia	s__Rothia nasimurium_A
	4061	Midas	Zotu799	RS_GCF_003386865.1	96.088	0.977607	409	16	0	1	409	353	761	0	667	RS_GCF_003386865.1	d__Bacteria;p__Actinobacteriota;c__Actinomycetia;o__Actinomycetales;f__Dermatophilaceae;g__Yimella;s__Yimella indica	d__Bacteria	p__Actinobacteriota	c__Actinomycetia	o__Actinomycetales	f__Dermatophilaceae	g__Yimella	s__Yimella indica
	4062	Midas	Zotu799	RS_GCF_006715095.1	96.088	0.977607	409	16	0	1	409	1165	757	0	667	RS_GCF_006715095.1	d__Bacteria;p__Actinobacteriota;c__Actinomycetia;o__Actinomycetales;f__Dermatophilaceae;g__Yimella;s__Yimella lutea	d__Bacteria	p__Actinobacteriota	c__Actinomycetia	o__Actinomycetales	f__Dermatophilaceae	g__Yimella	s__Yimella lutea
	4063	Midas	Zotu799	RS_GCF_002847825.1	96.088	0.977607	409	16	0	1	409	1165	757	0	667	RS_GCF_002847825.1	d__Bacteria;p__Actinobacteriota;c__Actinomycetia;o__Actinomycetales;f__Dermatophilaceae;g__Kytococcus;s__Kytococcus schroeteri	d__Bacteria	p__Actinobacteriota	c__Actinomycetia	o__Actinomycetales	f__Dermatophilaceae	g__Kytococcus	s__Kytococcus schroeteri
	4064	Midas	Zotu799	RS_GCF_000298175.1	96.088	0.977607	409	16	0	1	409	1164	756	0	667	RS_GCF_000298175.1	d__Bacteria;p__Actinobacteriota;c__Actinomycetia;o__Actinomycetales;f__Dermatophilaceae;g__Austwickia;s__Austwickia chelonae	d__Bacteria	p__Actinobacteriota	c__Actinomycetia	o__Actinomycetales	f__Dermatophilaceae	g__Austwickia	s__Austwickia chelonae
	4065	Midas	Zotu799	RS_GCF_000247995.1	96.088	0.977607	409	16	0	1	409	1165	757	0	667	RS_GCF_000247995.1	d__Bacteria;p__Actinobacteriota;c__Actinomycetia;o__Actinomycetales;f__Dermatophilaceae;g__Mobilicoccus;s__Mobilicoccus pelagius	d__Bacteria	p__Actinobacteriota	c__Actinomycetia	o__Actinomycetales	f__Dermatophilaceae	g__Mobilicoccus	s__Mobilicoccus pelagius
	4066	Midas	Zotu799	RS_GCF_000023925.1	96.088	0.977607	409	16	0	1	409	352	760	0	667	RS_GCF_000023925.1	d__Bacteria;p__Actinobacteriota;c__Actinomycetia;o__Actinomycetales;f__Dermatophilaceae;g__Kytococcus;s__Kytococcus sedentarius	d__Bacteria	p__Actinobacteriota	c__Actinomycetia	o__Actinomycetales	f__Dermatophilaceae	g__Kytococcus	s__Kytococcus sedentarius
	4067	Midas	Zotu799	RS_GCF_012952295.1	96.088	0.977607	409	16	0	1	409	350	758	0	667	RS_GCF_012952295.1	d__Bacteria;p__Actinobacteriota;c__Actinomycetia;o__Actinomycetales;f__Micrococcaceae;g__Arthrobacter_F;s__Arthrobacter_F sp012952295	d__Bacteria	p__Actinobacteriota	c__Actinomycetia	o__Actinomycetales	f__Micrococcaceae	g__Arthrobacter_F	s__Arthrobacter_F sp012952295
	4068	Midas	Zotu799	RS_GCF_002934625.1	96.107	0.9778	411	12	4	1	409	1169	761	0	667	RS_GCF_002934625.1	d__Bacteria;p__Actinobacteriota;c__Actinomycetia;o__Actinomycetales;f__Kineococcaceae;g__Kineococcus;s__Kineococcus xinjiangensis	d__Bacteria	p__Actinobacteriota	c__Actinomycetia	o__Actinomycetales	f__Kineococcaceae	g__Kineococcus	s__Kineococcus xinjiangensis
	4069	Midas	Zotu799	RS_GCF_003515945.1	96.088	0.977607	409	16	0	1	409	1165	757	0	667	RS_GCF_003515945.1	d__Bacteria;p__Actinobacteriota;c__Actinomycetia;o__Actinomycetales;f__Dermatophilaceae;g__Dermacoccus;s__Dermacoccus abyssi	d__Bacteria	p__Actinobacteriota	c__Actinomycetia	o__Actinomycetales	f__Dermatophilaceae	g__Dermacoccus	s__Dermacoccus abyssi
	4070	Midas	Zotu799	RS_GCF_009906795.1	95.854	0.975226	410	15	2	1	409	345	753	0	662	RS_GCF_009906795.1	d__Bacteria;p__Actinobacteriota;c__Actinomycetia;o__Actinomycetales;f__Kineococcaceae;g__Kineococcus;s__Kineococcus sp009906795	d__Bacteria	p__Actinobacteriota	c__Actinomycetia	o__Actinomycetales	f__Kineococcaceae	g__Kineococcus	s__Kineococcus sp009906795
	4071	Midas	Zotu799	RS_GCF_012396615.1	95.844	0.975124	409	17	0	1	409	357	765	0	662	RS_GCF_012396615.1	d__Bacteria;p__Actinobacteriota;c__Actinomycetia;o__Actinomycetales;f__Micrococcaceae;g__Rothia;s__Rothia terrae	d__Bacteria	p__Actinobacteriota	c__Actinomycetia	o__Actinomycetales	f__Micrococcaceae	g__Rothia	s__Rothia terrae
	4072	Midas	Zotu799	RS_GCF_001552075.1	95.844	0.975124	409	17	0	1	409	355	763	0	662	RS_GCF_001552075.1	d__Bacteria;p__Actinobacteriota;c__Actinomycetia;o__Actinomycetales;f__Micrococcaceae;g__Arthrobacter_B;s__Arthrobacter_B luteolus	d__Bacteria	p__Actinobacteriota	c__Actinomycetia	o__Actinomycetales	f__Micrococcaceae	g__Arthrobacter_B	s__Arthrobacter_B luteolus
	4073	Midas	Zotu799	RS_GCF_002198655.1	95.844	0.975124	409	17	0	1	409	1166	758	0	662	RS_GCF_002198655.1	d__Bacteria;p__Actinobacteriota;c__Actinomycetia;o__Actinomycetales;f__Kineosporiaceae;g__R-H-3;s__R-H-3 sp002198655	d__Bacteria	p__Actinobacteriota	c__Actinomycetia	o__Actinomycetales	f__Kineosporiaceae	g__R-H-3	s__R-H-3 sp002198655
	4074	Midas	Zotu799	RS_GCF_002849715.1	95.854	0.975226	410	16	1	1	409	1172	763	0	662	RS_GCF_002849715.1	d__Bacteria;p__Actinobacteriota;c__Actinomycetia;o__Actinomycetales;f__Micrococcaceae;g__Arthrobacter_F;s__Arthrobacter_F crystallopoietes	d__Bacteria	p__Actinobacteriota	c__Actinomycetia	o__Actinomycetales	f__Micrococcaceae	g__Arthrobacter_F	s__Arthrobacter_F crystallopoietes
	4075	Midas	Zotu799	RS_GCF_001570885.1	95.844	0.975124	409	17	0	1	409	1168	760	0	662	RS_GCF_001570885.1	d__Bacteria;p__Actinobacteriota;c__Actinomycetia;o__Actinomycetales;f__Micrococcaceae;g__Micrococcus;s__Micrococcus lylae	d__Bacteria	p__Actinobacteriota	c__Actinomycetia	o__Actinomycetales	f__Micrococcaceae	g__Micrococcus	s__Micrococcus lylae
	4076	Midas	Zotu799	RS_GCF_014217215.1	95.844	0.975124	409	17	0	1	409	1169	761	0	662	RS_GCF_014217215.1	d__Bacteria;p__Actinobacteriota;c__Actinomycetia;o__Actinomycetales;f__Micrococcaceae;g__Rothia;s__Rothia nasimurium_C	d__Bacteria	p__Actinobacteriota	c__Actinomycetia	o__Actinomycetales	f__Micrococcaceae	g__Rothia	s__Rothia nasimurium_C
	4077	Midas	Zotu799	RS_GCF_009192725.1	95.844	0.975124	409	17	0	1	409	1164	756	0	662	RS_GCF_009192725.1	d__Bacteria;p__Actinobacteriota;c__Actinomycetia;o__Actinomycetales;f__Dermatophilaceae;g__Segeticoccus;s__Segeticoccus rhizosphaerae	d__Bacteria	p__Actinobacteriota	c__Actinomycetia	o__Actinomycetales	f__Dermatophilaceae	g__Segeticoccus	s__Segeticoccus rhizosphaerae
	4078	Midas	Zotu799	RS_GCF_006716185.1	95.844	0.975124	409	17	0	1	409	352	760	0	662	RS_GCF_006716185.1	d__Bacteria;p__Actinobacteriota;c__Actinomycetia;o__Actinomycetales;f__Dermatophilaceae;g__Ornithinicoccus;s__Ornithinicoccus hortensis	d__Bacteria	p__Actinobacteriota	c__Actinomycetia	o__Actinomycetales	f__Dermatophilaceae	g__Ornithinicoccus	s__Ornithinicoccus hortensis
	4079	Midas	Zotu799	RS_GCF_900187395.1	95.844	0.975124	409	17	0	1	409	1165	757	0	662	RS_GCF_900187395.1	d__Bacteria;p__Actinobacteriota;c__Actinomycetia;o__Actinomycetales;f__Dermatophilaceae;g__Kytococcus;s__Kytococcus aerolatus	d__Bacteria	p__Actinobacteriota	c__Actinomycetia	o__Actinomycetales	f__Dermatophilaceae	g__Kytococcus	s__Kytococcus aerolatus
	4080	Midas	Zotu799	RS_GCF_004168625.1	95.844	0.975124	409	17	0	1	409	353	761	0	662	RS_GCF_004168625.1	d__Bacteria;p__Actinobacteriota;c__Actinomycetia;o__Actinomycetales;f__Cellulomonadaceae;g__Cellulomonas;s__Cellulomonas sp004168625	d__Bacteria	p__Actinobacteriota	c__Actinomycetia	o__Actinomycetales	f__Cellulomonadaceae	g__Cellulomonas	s__Cellulomonas sp004168625
	4081	Midas	Zotu799	RS_GCF_009193255.1	95.844	0.975124	409	17	0	1	409	1169	761	0	662	RS_GCF_009193255.1	d__Bacteria;p__Actinobacteriota;c__Actinomycetia;o__Actinomycetales;f__Micrococcaceae;g__Arthrobacter_B;s__Arthrobacter_B koreensis	d__Bacteria	p__Actinobacteriota	c__Actinomycetia	o__Actinomycetales	f__Micrococcaceae	g__Arthrobacter_B	s__Arthrobacter_B koreensis
	4082	Midas	Zotu799	RS_GCF_003640665.1	95.599	0.972632	409	18	0	1	409	349	757	0	656	RS_GCF_003640665.1	d__Bacteria;p__Actinobacteriota;c__Actinomycetia;o__Actinomycetales;f__Micrococcaceae;g__Galactobacter;s__Galactobacter caseinivorans	d__Bacteria	p__Actinobacteriota	c__Actinomycetia	o__Actinomycetales	f__Micrococcaceae	g__Galactobacter	s__Galactobacter caseinivorans
	4083	Midas	Zotu799	RS_GCF_014205115.1	95.599	0.972632	409	18	0	1	409	350	758	0	656	RS_GCF_014205115.1	d__Bacteria;p__Actinobacteriota;c__Actinomycetia;o__Actinomycetales;f__Micrococcaceae;g__Micrococcus;s__Micrococcus endophyticus	d__Bacteria	p__Actinobacteriota	c__Actinomycetia	o__Actinomycetales	f__Micrococcaceae	g__Micrococcus	s__Micrococcus endophyticus
	4084	Midas	Zotu799	RS_GCF_009429125.1	95.599	0.972632	409	18	0	1	409	350	758	0	656	RS_GCF_009429125.1	d__Bacteria;p__Actinobacteriota;c__Actinomycetia;o__Actinomycetales;f__Cellulomonadaceae;g__Luteimicrobium;s__Luteimicrobium xylanilyticum	d__Bacteria	p__Actinobacteriota	c__Actinomycetia	o__Actinomycetales	f__Cellulomonadaceae	g__Luteimicrobium	s__Luteimicrobium xylanilyticum
	4085	Midas	Zotu799	RS_GCF_003121625.1	95.599	0.972632	409	18	0	1	409	1170	762	0	656	RS_GCF_003121625.1	d__Bacteria;p__Actinobacteriota;c__Actinomycetia;o__Actinomycetales;f__Dermatophilaceae;g__Ornithinicoccus;s__Ornithinicoccus cavernae	d__Bacteria	p__Actinobacteriota	c__Actinomycetia	o__Actinomycetales	f__Dermatophilaceae	g__Ornithinicoccus	s__Ornithinicoccus cavernae
	4086	Midas	Zotu799	RS_GCF_000014925.1	95.599	0.972632	409	18	0	1	409	350	758	0	656	RS_GCF_000014925.1	d__Bacteria;p__Actinobacteriota;c__Actinomycetia;o__Actinomycetales;f__Micrococcaceae;g__Paenarthrobacter;s__Paenarthrobacter aurescens_A	d__Bacteria	p__Actinobacteriota	c__Actinomycetia	o__Actinomycetales	f__Micrococcaceae	g__Paenarthrobacter	s__Paenarthrobacter aurescens_A
	4087	Midas	Zotu799	RS_GCF_900106835.1	95.599	0.972632	409	18	0	1	409	1167	759	0	656	RS_GCF_900106835.1	d__Bacteria;p__Actinobacteriota;c__Actinomycetia;o__Actinomycetales;f__Micrococcaceae;g__Paenarthrobacter;s__Paenarthrobacter sp900106835	d__Bacteria	p__Actinobacteriota	c__Actinomycetia	o__Actinomycetales	f__Micrococcaceae	g__Paenarthrobacter	s__Paenarthrobacter sp900106835
	4088	Midas	Zotu799	RS_GCF_004569295.1	95.599	0.972632	409	18	0	1	409	1168	760	0	656	RS_GCF_004569295.1	d__Bacteria;p__Actinobacteriota;c__Actinomycetia;o__Actinomycetales;f__Micrococcaceae;g__Rothia;s__Rothia nasimurium_B	d__Bacteria	p__Actinobacteriota	c__Actinomycetia	o__Actinomycetales	f__Micrococcaceae	g__Rothia	s__Rothia nasimurium_B
	4089	Midas	Zotu799	RS_GCF_002797855.1	95.62	0.972845	411	14	4	1	409	1165	757	0	656	RS_GCF_002797855.1	d__Bacteria;p__Actinobacteriota;c__Actinomycetia;o__Actinomycetales;f__Microbacteriaceae;g__Compostimonas;s__Compostimonas suwonensis	d__Bacteria	p__Actinobacteriota	c__Actinomycetia	o__Actinomycetales	f__Microbacteriaceae	g__Compostimonas	s__Compostimonas suwonensis
	4090	Midas	Zotu799	RS_GCF_014204815.1	95.599	0.972632	409	18	0	1	409	350	758	0	656	RS_GCF_014204815.1	d__Bacteria;p__Actinobacteriota;c__Actinomycetia;o__Actinomycetales;f__Micrococcaceae;g__Micrococcus;s__Micrococcus flavus	d__Bacteria	p__Actinobacteriota	c__Actinomycetia	o__Actinomycetales	f__Micrococcaceae	g__Micrococcus	s__Micrococcus flavus
	4091	Midas	Zotu799	RS_GCF_012396125.1	95.599	0.972632	409	18	0	1	409	351	759	0	656	RS_GCF_012396125.1	d__Bacteria;p__Actinobacteriota;c__Actinomycetia;o__Actinomycetales;f__Cellulomonadaceae;g__Cellulomonas;s__Cellulomonas denverensis	d__Bacteria	p__Actinobacteriota	c__Actinomycetia	o__Actinomycetales	f__Cellulomonadaceae	g__Cellulomonas	s__Cellulomonas denverensis
	4092	Midas	Zotu799	RS_GCF_002979775.1	95.599	0.972632	409	18	0	1	409	1167	759	0	656	RS_GCF_002979775.1	d__Bacteria;p__Actinobacteriota;c__Actinomycetia;o__Actinomycetales;f__Micrococcaceae;g__Paenarthrobacter;s__Paenarthrobacter sp002979775	d__Bacteria	p__Actinobacteriota	c__Actinomycetia	o__Actinomycetales	f__Micrococcaceae	g__Paenarthrobacter	s__Paenarthrobacter sp002979775
	4093	Midas	Zotu799	RS_GCF_900447535.1	95.599	0.972632	409	18	0	1	409	352	760	0	656	RS_GCF_900447535.1	d__Bacteria;p__Actinobacteriota;c__Actinomycetia;o__Actinomycetales;f__Dermatophilaceae;g__Dermacoccus;s__Dermacoccus nishinomiyaensis	d__Bacteria	p__Actinobacteriota	c__Actinomycetia	o__Actinomycetales	f__Dermatophilaceae	g__Dermacoccus	s__Dermacoccus nishinomiyaensis
	4094	Midas	Zotu799	RS_GCF_007990245.1	95.599	0.972632	409	18	0	1	409	1165	757	0	656	RS_GCF_007990245.1	d__Bacteria;p__Actinobacteriota;c__Actinomycetia;o__Actinomycetales;f__Cellulomonadaceae;g__Cellulomonas;s__Cellulomonas composti	d__Bacteria	p__Actinobacteriota	c__Actinomycetia	o__Actinomycetales	f__Cellulomonadaceae	g__Cellulomonas	s__Cellulomonas composti
	4095	Midas	Zotu799	RS_GCF_000526335.1	95.599	0.972632	409	18	0	1	409	348	756	0	656	RS_GCF_000526335.1	d__Bacteria;p__Actinobacteriota;c__Actinomycetia;o__Actinomycetales;f__Micrococcaceae;g__Paenarthrobacter;s__Paenarthrobacter sp000526335	d__Bacteria	p__Actinobacteriota	c__Actinomycetia	o__Actinomycetales	f__Micrococcaceae	g__Paenarthrobacter	s__Paenarthrobacter sp000526335
	4096	Midas	Zotu799	GB_GCA_014651715.1	95.599	0.972632	409	18	0	1	409	1124	716	0	656	GB_GCA_014651715.1	d__Bacteria;p__Actinobacteriota;c__Actinomycetia;o__Actinomycetales;f__Micrococcaceae;g__Zhihengliuella;s__Zhihengliuella salsuginis	d__Bacteria	p__Actinobacteriota	c__Actinomycetia	o__Actinomycetales	f__Micrococcaceae	g__Zhihengliuella	s__Zhihengliuella salsuginis
	4097	Midas	Zotu799	RS_GCF_012277275.1	95.599	0.972632	409	18	0	1	409	350	758	0	656	RS_GCF_012277275.1	d__Bacteria;p__Actinobacteriota;c__Actinomycetia;o__Actinomycetales;f__Dermatophilaceae;g__Mobilicoccus;s__Mobilicoccus sp012277275	d__Bacteria	p__Actinobacteriota	c__Actinomycetia	o__Actinomycetales	f__Dermatophilaceae	g__Mobilicoccus	s__Mobilicoccus sp012277275
	4098	Midas	Zotu799	RS_GCF_012952065.1	95.599	0.972632	409	18	0	1	409	1167	759	0	656	RS_GCF_012952065.1	d__Bacteria;p__Actinobacteriota;c__Actinomycetia;o__Actinomycetales;f__Cellulomonadaceae;g__Cellulomonas;s__Cellulomonas fimi_A	d__Bacteria	p__Actinobacteriota	c__Actinomycetia	o__Actinomycetales	f__Cellulomonadaceae	g__Cellulomonas	s__Cellulomonas fimi_A
	4099	Midas	Zotu799	RS_GCF_002198675.1	95.599	0.972632	409	18	0	1	409	344	752	0	656	RS_GCF_002198675.1	d__Bacteria;p__Actinobacteriota;c__Actinomycetia;o__Actinomycetales;f__Kineosporiaceae;g__R-H-3;s__R-H-3 sp002198675	d__Bacteria	p__Actinobacteriota	c__Actinomycetia	o__Actinomycetales	f__Kineosporiaceae	g__R-H-3	s__R-H-3 sp002198675
	4100	Midas	Zotu799	RS_GCF_004217565.1	95.599	0.972632	409	18	0	1	409	350	758	0	656	RS_GCF_004217565.1	d__Bacteria;p__Actinobacteriota;c__Actinomycetia;o__Actinomycetales;f__Micrococcaceae;g__Zhihengliuella;s__Zhihengliuella halotolerans	d__Bacteria	p__Actinobacteriota	c__Actinomycetia	o__Actinomycetales	f__Micrococcaceae	g__Zhihengliuella	s__Zhihengliuella halotolerans
	4101	Midas	Zotu799	RS_GCF_000514015.1	95.599	0.972632	409	18	0	1	409	1026	618	0	656	RS_GCF_000514015.1	d__Bacteria;p__Actinobacteriota;c__Actinomycetia;o__Actinomycetales;f__Micrococcaceae;g__Paenarthrobacter;s__Paenarthrobacter nicotinovorans_A	d__Bacteria	p__Actinobacteriota	c__Actinomycetia	o__Actinomycetales	f__Micrococcaceae	g__Paenarthrobacter	s__Paenarthrobacter nicotinovorans_A
	4102	Midas	Zotu799	RS_GCF_000281065.1	95.599	0.972632	409	18	0	1	409	348	756	0	656	RS_GCF_000281065.1	d__Bacteria;p__Actinobacteriota;c__Actinomycetia;o__Actinomycetales;f__Micrococcaceae;g__Paenarthrobacter;s__Paenarthrobacter sp000281065	d__Bacteria	p__Actinobacteriota	c__Actinomycetia	o__Actinomycetales	f__Micrococcaceae	g__Paenarthrobacter	s__Paenarthrobacter sp000281065
	4103	Midas	Zotu799	RS_GCF_006538985.1	95.599	0.972632	409	18	0	1	409	1167	759	0	656	RS_GCF_006538985.1	d__Bacteria;p__Actinobacteriota;c__Actinomycetia;o__Actinomycetales;f__Micrococcaceae;g__Paenarthrobacter;s__Paenarthrobacter aurescens	d__Bacteria	p__Actinobacteriota	c__Actinomycetia	o__Actinomycetales	f__Micrococcaceae	g__Paenarthrobacter	s__Paenarthrobacter aurescens
	4104	Midas	Zotu799	GB_GCA_014636775.1	95.599	0.972632	409	18	0	1	409	73	481	0	656	GB_GCA_014636775.1	d__Bacteria;p__Actinobacteriota;c__Actinomycetia;o__Actinomycetales;f__Micrococcaceae;g__Kocuria;s__Kocuria dechangensis	d__Bacteria	p__Actinobacteriota	c__Actinomycetia	o__Actinomycetales	f__Micrococcaceae	g__Kocuria	s__Kocuria dechangensis
	4105	Midas	Zotu799	RS_GCF_013179505.1	95.599	0.972632	409	18	0	1	409	1167	759	0	656	RS_GCF_013179505.1	d__Bacteria;p__Actinobacteriota;c__Actinomycetia;o__Actinomycetales;f__Micrococcaceae;g__Paenarthrobacter;s__Paenarthrobacter sp013179505	d__Bacteria	p__Actinobacteriota	c__Actinomycetia	o__Actinomycetales	f__Micrococcaceae	g__Paenarthrobacter	s__Paenarthrobacter sp013179505
	4106	Midas	Zotu799	RS_GCF_000023205.1	95.599	0.972632	409	18	0	1	409	350	758	0	656	RS_GCF_000023205.1	d__Bacteria;p__Actinobacteriota;c__Actinomycetia;o__Actinomycetales;f__Micrococcaceae;g__Micrococcus;s__Micrococcus luteus	d__Bacteria	p__Actinobacteriota	c__Actinomycetia	o__Actinomycetales	f__Micrococcaceae	g__Micrococcus	s__Micrococcus luteus
	4107	Midas	Zotu799	RS_GCF_902506065.1	95.599	0.972632	409	18	0	1	409	1167	759	0	656	RS_GCF_902506065.1	d__Bacteria;p__Actinobacteriota;c__Actinomycetia;o__Actinomycetales;f__Micrococcaceae;g__Paenarthrobacter;s__Paenarthrobacter sp902506065	d__Bacteria	p__Actinobacteriota	c__Actinomycetia	o__Actinomycetales	f__Micrococcaceae	g__Paenarthrobacter	s__Paenarthrobacter sp902506065
	4108	Midas	Zotu799	RS_GCF_006716205.1	95.599	0.972632	409	18	0	1	409	353	761	0	656	RS_GCF_006716205.1	d__Bacteria;p__Actinobacteriota;c__Actinomycetia;o__Actinomycetales;f__Dermatophilaceae;g__Oryzihumus;s__Oryzihumus leptocrescens	d__Bacteria	p__Actinobacteriota	c__Actinomycetia	o__Actinomycetales	f__Dermatophilaceae	g__Oryzihumus	s__Oryzihumus leptocrescens
	4109	Midas	Zotu799	RS_GCF_001512285.1	95.599	0.972632	409	18	0	1	409	348	756	0	656	RS_GCF_001512285.1	d__Bacteria;p__Actinobacteriota;c__Actinomycetia;o__Actinomycetales;f__Micrococcaceae;g__Paenarthrobacter;s__Paenarthrobacter sp001512285	d__Bacteria	p__Actinobacteriota	c__Actinomycetia	o__Actinomycetales	f__Micrococcaceae	g__Paenarthrobacter	s__Paenarthrobacter sp001512285
	4110	Midas	Zotu799	RS_GCF_900110595.1	95.355	0.970149	409	19	0	1	409	1169	761	0	651	RS_GCF_900110595.1	d__Bacteria;p__Actinobacteriota;c__Actinomycetia;o__Actinomycetales;f__Micrococcaceae;g__Pseudarthrobacter;s__Pseudarthrobacter sp900110595	d__Bacteria	p__Actinobacteriota	c__Actinomycetia	o__Actinomycetales	f__Micrococcaceae	g__Pseudarthrobacter	s__Pseudarthrobacter sp900110595
	4111	Midas	Zotu799	RS_GCF_004137765.1	95.355	0.970149	409	19	0	1	409	1168	760	0	651	RS_GCF_004137765.1	d__Bacteria;p__Actinobacteriota;c__Actinomycetia;o__Actinomycetales;f__Micrococcaceae;g__Rothia;s__Rothia sp004137765	d__Bacteria	p__Actinobacteriota	c__Actinomycetia	o__Actinomycetales	f__Micrococcaceae	g__Rothia	s__Rothia sp004137765
	4112	Midas	Zotu799	RS_GCF_003234115.1	95.355	0.970149	409	19	0	1	409	351	759	0	651	RS_GCF_003234115.1	d__Bacteria;p__Actinobacteriota;c__Actinomycetia;o__Actinomycetales;f__Microbacteriaceae;g__Curtobacterium;s__Curtobacterium sp003234115	d__Bacteria	p__Actinobacteriota	c__Actinomycetia	o__Actinomycetales	f__Microbacteriaceae	g__Curtobacterium	s__Curtobacterium sp003234115
	4113	Midas	Zotu799	RS_GCF_001864895.1	95.355	0.970149	409	19	0	1	409	351	759	0	651	RS_GCF_001864895.1	d__Bacteria;p__Actinobacteriota;c__Actinomycetia;o__Actinomycetales;f__Microbacteriaceae;g__Curtobacterium;s__Curtobacterium sp001864895	d__Bacteria	p__Actinobacteriota	c__Actinomycetia	o__Actinomycetales	f__Microbacteriaceae	g__Curtobacterium	s__Curtobacterium sp001864895
	4114	Midas	Zotu799	RS_GCF_003234365.1	95.355	0.970149	409	19	0	1	409	351	759	0	651	RS_GCF_003234365.1	d__Bacteria;p__Actinobacteriota;c__Actinomycetia;o__Actinomycetales;f__Microbacteriaceae;g__Curtobacterium;s__Curtobacterium sp003234365	d__Bacteria	p__Actinobacteriota	c__Actinomycetia	o__Actinomycetales	f__Microbacteriaceae	g__Curtobacterium	s__Curtobacterium sp003234365
	4115	Midas	Zotu799	RS_GCF_003234085.1	95.355	0.970149	409	19	0	1	409	1166	758	0	651	RS_GCF_003234085.1	d__Bacteria;p__Actinobacteriota;c__Actinomycetia;o__Actinomycetales;f__Microbacteriaceae;g__Curtobacterium;s__Curtobacterium sp003234085	d__Bacteria	p__Actinobacteriota	c__Actinomycetia	o__Actinomycetales	f__Microbacteriaceae	g__Curtobacterium	s__Curtobacterium sp003234085
	4116	Midas	Zotu799	RS_GCF_000349565.1	95.355	0.970149	409	19	0	1	409	1166	758	0	651	RS_GCF_000349565.1	d__Bacteria;p__Actinobacteriota;c__Actinomycetia;o__Actinomycetales;f__Microbacteriaceae;g__Curtobacterium;s__Curtobacterium flaccumfaciens_A	d__Bacteria	p__Actinobacteriota	c__Actinomycetia	o__Actinomycetales	f__Microbacteriaceae	g__Curtobacterium	s__Curtobacterium flaccumfaciens_A
	4117	Midas	Zotu799	RS_GCF_014190875.1	95.355	0.970149	409	19	0	1	409	349	757	0	651	RS_GCF_014190875.1	d__Bacteria;p__Actinobacteriota;c__Actinomycetia;o__Actinomycetales;f__Micrococcaceae;g__Paeniglutamicibacter;s__Paeniglutamicibacter cryotolerans	d__Bacteria	p__Actinobacteriota	c__Actinomycetia	o__Actinomycetales	f__Micrococcaceae	g__Paeniglutamicibacter	s__Paeniglutamicibacter cryotolerans
	4118	Midas	Zotu799	RS_GCF_010367585.1	95.355	0.970149	409	19	0	1	409	348	756	0	651	RS_GCF_010367585.1	d__Bacteria;p__Actinobacteriota;c__Actinomycetia;o__Actinomycetales;f__Micrococcaceae;g__Pseudarthrobacter;s__Pseudarthrobacter luteus_A	d__Bacteria	p__Actinobacteriota	c__Actinomycetia	o__Actinomycetales	f__Micrococcaceae	g__Pseudarthrobacter	s__Pseudarthrobacter luteus_A
	4119	Midas	Zotu799	RS_GCF_009928425.1	95.355	0.970149	409	19	0	1	409	349	757	0	651	RS_GCF_009928425.1	d__Bacteria;p__Actinobacteriota;c__Actinomycetia;o__Actinomycetales;f__Micrococcaceae;g__Arthrobacter_I;s__Arthrobacter_I sp009928425	d__Bacteria	p__Actinobacteriota	c__Actinomycetia	o__Actinomycetales	f__Micrococcaceae	g__Arthrobacter_I	s__Arthrobacter_I sp009928425
	4120	Midas	Zotu799	RS_GCF_005047635.1	95.355	0.970149	409	19	0	1	409	1169	761	0	651	RS_GCF_005047635.1	d__Bacteria;p__Actinobacteriota;c__Actinomycetia;o__Actinomycetales;f__Micrococcaceae;g__Arthrobacter_F;s__Arthrobacter_F sp005047635	d__Bacteria	p__Actinobacteriota	c__Actinomycetia	o__Actinomycetales	f__Micrococcaceae	g__Arthrobacter_F	s__Arthrobacter_F sp005047635
	4121	Midas	Zotu799	RS_GCF_003470205.1	95.355	0.970149	409	19	0	1	409	1165	757	0	651	RS_GCF_003470205.1	d__Bacteria;p__Actinobacteriota;c__Actinomycetia;o__Actinomycetales;f__Cellulomonadaceae;g__Cellulomonas;s__Cellulomonas rhizosphaerae	d__Bacteria	p__Actinobacteriota	c__Actinomycetia	o__Actinomycetales	f__Cellulomonadaceae	g__Cellulomonas	s__Cellulomonas rhizosphaerae
	4122	Midas	Zotu799	RS_GCF_002025645.1	95.355	0.970149	409	19	0	1	409	351	759	0	651	RS_GCF_002025645.1	d__Bacteria;p__Actinobacteriota;c__Actinomycetia;o__Actinomycetales;f__Microbacteriaceae;g__Curtobacterium;s__Curtobacterium pusillum_A	d__Bacteria	p__Actinobacteriota	c__Actinomycetia	o__Actinomycetales	f__Microbacteriaceae	g__Curtobacterium	s__Curtobacterium pusillum_A
	4123	Midas	Zotu799	RS_GCF_002009585.1	95.355	0.970149	409	19	0	1	409	1166	758	0	651	RS_GCF_002009585.1	d__Bacteria;p__Actinobacteriota;c__Actinomycetia;o__Actinomycetales;f__Micrococcaceae;g__MA-N2;s__MA-N2 sp002009585	d__Bacteria	p__Actinobacteriota	c__Actinomycetia	o__Actinomycetales	f__Micrococcaceae	g__MA-N2	s__MA-N2 sp002009585
	4124	Midas	Zotu799	RS_GCF_001307035.1	95.355	0.970149	409	19	0	1	409	356	764	0	651	RS_GCF_001307035.1	d__Bacteria;p__Actinobacteriota;c__Actinomycetia;o__Actinomycetales;f__Micrococcaceae;g__Arthrobacter_B;s__Arthrobacter_B sp001307035	d__Bacteria	p__Actinobacteriota	c__Actinomycetia	o__Actinomycetales	f__Micrococcaceae	g__Arthrobacter_B	s__Arthrobacter_B sp001307035
	4125	Midas	Zotu799	GB_GCA_014636275.1	95.355	0.970149	409	19	0	1	409	1165	757	0	651	GB_GCA_014636275.1	d__Bacteria;p__Actinobacteriota;c__Actinomycetia;o__Actinomycetales;f__Cellulomonadaceae;g__Actinotalea;s__Actinotalea carbonis	d__Bacteria	p__Actinobacteriota	c__Actinomycetia	o__Actinomycetales	f__Cellulomonadaceae	g__Actinotalea	s__Actinotalea carbonis
	4126	Midas	Zotu799	RS_GCF_014205175.1	95.355	0.970149	409	19	0	1	409	352	760	0	651	RS_GCF_014205175.1	d__Bacteria;p__Actinobacteriota;c__Actinomycetia;o__Actinomycetales;f__Micrococcaceae;g__Micrococcus;s__Micrococcus cohnii	d__Bacteria	p__Actinobacteriota	c__Actinomycetia	o__Actinomycetales	f__Micrococcaceae	g__Micrococcus	s__Micrococcus cohnii
	4127	Midas	Zotu799	RS_GCF_007786235.1	95.355	0.970149	409	19	0	1	409	1167	759	0	651	RS_GCF_007786235.1	d__Bacteria;p__Actinobacteriota;c__Actinomycetia;o__Actinomycetales;f__Micrococcaceae;g__Paenarthrobacter;s__Paenarthrobacter nitroguajacolicus_A	d__Bacteria	p__Actinobacteriota	c__Actinomycetia	o__Actinomycetales	f__Micrococcaceae	g__Paenarthrobacter	s__Paenarthrobacter nitroguajacolicus_A
	4128	Midas	Zotu799	RS_GCF_001428335.1	95.355	0.970149	409	19	0	1	409	1169	761	0	651	RS_GCF_001428335.1	d__Bacteria;p__Actinobacteriota;c__Actinomycetia;o__Actinomycetales;f__Micrococcaceae;g__Pseudarthrobacter;s__Pseudarthrobacter sp001428335	d__Bacteria	p__Actinobacteriota	c__Actinomycetia	o__Actinomycetales	f__Micrococcaceae	g__Pseudarthrobacter	s__Pseudarthrobacter sp001428335
	4129	Midas	Zotu799	RS_GCF_001423745.1	95.355	0.970149	409	19	0	1	409	1170	762	0	651	RS_GCF_001423745.1	d__Bacteria;p__Actinobacteriota;c__Actinomycetia;o__Actinomycetales;f__Micrococcaceae;g__Arthrobacter_I;s__Arthrobacter_I sp001423745	d__Bacteria	p__Actinobacteriota	c__Actinomycetia	o__Actinomycetales	f__Micrococcaceae	g__Arthrobacter_I	s__Arthrobacter_I sp001423745
	4130	Midas	Zotu799	RS_GCF_000876655.1	95.355	0.970149	409	19	0	1	409	348	756	0	651	RS_GCF_000876655.1	d__Bacteria;p__Actinobacteriota;c__Actinomycetia;o__Actinomycetales;f__Micrococcaceae;g__Arthrobacter_I;s__Arthrobacter_I sp000876655	d__Bacteria	p__Actinobacteriota	c__Actinomycetia	o__Actinomycetales	f__Micrococcaceae	g__Arthrobacter_I	s__Arthrobacter_I sp000876655
	4131	Midas	Zotu799	RS_GCF_014042015.1	95.355	0.970149	409	19	0	1	409	352	760	0	651	RS_GCF_014042015.1	d__Bacteria;p__Actinobacteriota;c__Actinomycetia;o__Actinomycetales;f__Cellulomonadaceae;g__Actinotalea;s__Actinotalea sp014042015	d__Bacteria	p__Actinobacteriota	c__Actinomycetia	o__Actinomycetales	f__Cellulomonadaceae	g__Actinotalea	s__Actinotalea sp014042015
	4132	Midas	Zotu799	RS_GCF_009192745.1	95.355	0.970149	409	19	0	1	409	1169	761	0	651	RS_GCF_009192745.1	d__Bacteria;p__Actinobacteriota;c__Actinomycetia;o__Actinomycetales;f__Micrococcaceae;g__Arthrobacter_B;s__Arthrobacter_B citreus	d__Bacteria	p__Actinobacteriota	c__Actinomycetia	o__Actinomycetales	f__Micrococcaceae	g__Arthrobacter_B	s__Arthrobacter_B citreus
	4133	Midas	Zotu799	RS_GCF_005239125.1	95.355	0.970149	409	19	0	1	409	1166	758	0	651	RS_GCF_005239125.1	d__Bacteria;p__Actinobacteriota;c__Actinomycetia;o__Actinomycetales;f__Cellulomonadaceae;g__Cellulomonas;s__Cellulomonas hominis_A	d__Bacteria	p__Actinobacteriota	c__Actinomycetia	o__Actinomycetales	f__Cellulomonadaceae	g__Cellulomonas	s__Cellulomonas hominis_A
	4134	Midas	Zotu799	RS_GCF_003261175.1	95.355	0.970149	409	19	0	1	409	1170	762	0	651	RS_GCF_003261175.1	d__Bacteria;p__Actinobacteriota;c__Actinomycetia;o__Actinomycetales;f__Micrococcaceae;g__Arthrobacter;s__Arthrobacter globiformis_A	d__Bacteria	p__Actinobacteriota	c__Actinomycetia	o__Actinomycetales	f__Micrococcaceae	g__Arthrobacter	s__Arthrobacter globiformis_A
	4135	Midas	Zotu799	RS_GCF_003224335.1	95.355	0.970149	409	19	0	1	409	1166	758	0	651	RS_GCF_003224335.1	d__Bacteria;p__Actinobacteriota;c__Actinomycetia;o__Actinomycetales;f__Microbacteriaceae;g__Curtobacterium;s__Curtobacterium sp003224335	d__Bacteria	p__Actinobacteriota	c__Actinomycetia	o__Actinomycetales	f__Microbacteriaceae	g__Curtobacterium	s__Curtobacterium sp003224335
	4136	Midas	Zotu799	RS_GCF_013394385.1	95.355	0.970149	409	19	0	1	409	1168	760	0	651	RS_GCF_013394385.1	d__Bacteria;p__Actinobacteriota;c__Actinomycetia;o__Actinomycetales;f__Micrococcaceae;g__Rothia;s__Rothia sp004136585	d__Bacteria	p__Actinobacteriota	c__Actinomycetia	o__Actinomycetales	f__Micrococcaceae	g__Rothia	s__Rothia sp004136585
	4137	Midas	Zotu799	RS_GCF_003696205.1	95.355	0.970149	409	19	0	1	409	1166	758	0	651	RS_GCF_003696205.1	d__Bacteria;p__Actinobacteriota;c__Actinomycetia;o__Actinomycetales;f__Cellulomonadaceae;g__Cellulomonas;s__Cellulomonas sp003696205	d__Bacteria	p__Actinobacteriota	c__Actinomycetia	o__Actinomycetales	f__Cellulomonadaceae	g__Cellulomonas	s__Cellulomonas sp003696205
	4138	Midas	Zotu799	RS_GCF_009192735.1	95.355	0.970149	409	19	0	1	409	1169	761	0	651	RS_GCF_009192735.1	d__Bacteria;p__Actinobacteriota;c__Actinomycetia;o__Actinomycetales;f__Micrococcaceae;g__Arthrobacter_B;s__Arthrobacter_B gandavensis	d__Bacteria	p__Actinobacteriota	c__Actinomycetia	o__Actinomycetales	f__Micrococcaceae	g__Arthrobacter_B	s__Arthrobacter_B gandavensis
	4139	Midas	Zotu799	RS_GCF_006964045.1	95.355	0.970149	409	19	0	1	409	348	756	0	651	RS_GCF_006964045.1	d__Bacteria;p__Actinobacteriota;c__Actinomycetia;o__Actinomycetales;f__Micrococcaceae;g__Paenarthrobacter;s__Paenarthrobacter sp006964045	d__Bacteria	p__Actinobacteriota	c__Actinomycetia	o__Actinomycetales	f__Micrococcaceae	g__Paenarthrobacter	s__Paenarthrobacter sp006964045
	4140	Midas	Zotu799	RS_GCF_003352835.1	95.355	0.970149	409	19	0	1	409	1167	759	0	651	RS_GCF_003352835.1	d__Bacteria;p__Actinobacteriota;c__Actinomycetia;o__Actinomycetales;f__Dermatophilaceae;g__Ornithinicoccus;s__Ornithinicoccus muralis	d__Bacteria	p__Actinobacteriota	c__Actinomycetia	o__Actinomycetales	f__Dermatophilaceae	g__Ornithinicoccus	s__Ornithinicoccus muralis
	4141	Midas	Zotu799	RS_GCF_001705035.1	95.355	0.970149	409	19	0	1	409	351	759	0	651	RS_GCF_001705035.1	d__Bacteria;p__Actinobacteriota;c__Actinomycetia;o__Actinomycetales;f__Microbacteriaceae;g__Curtobacterium;s__Curtobacterium sp001705035	d__Bacteria	p__Actinobacteriota	c__Actinomycetia	o__Actinomycetales	f__Microbacteriaceae	g__Curtobacterium	s__Curtobacterium sp001705035
	4142	Midas	Zotu799	GB_GCA_014647595.1	95.355	0.970149	409	19	0	1	409	347	755	0	651	GB_GCA_014647595.1	d__Bacteria;p__Actinobacteriota;c__Actinomycetia;o__Actinomycetales;f__Micrococcaceae;g__Paenarthrobacter;s__Paenarthrobacter histidinolovorans	d__Bacteria	p__Actinobacteriota	c__Actinomycetia	o__Actinomycetales	f__Micrococcaceae	g__Paenarthrobacter	s__Paenarthrobacter histidinolovorans
	4143	Midas	Zotu799	RS_GCF_013359685.1	95.355	0.970149	409	19	0	1	409	352	760	0	651	RS_GCF_013359685.1	d__Bacteria;p__Actinobacteriota;c__Actinomycetia;o__Actinomycetales;f__Microbacteriaceae;g__Leifsonia;s__Leifsonia sp013359685	d__Bacteria	p__Actinobacteriota	c__Actinomycetia	o__Actinomycetales	f__Microbacteriaceae	g__Leifsonia	s__Leifsonia sp013359685
	4144	Midas	Zotu799	RS_GCF_002929435.1	95.355	0.970149	409	19	0	1	409	1169	761	0	651	RS_GCF_002929435.1	d__Bacteria;p__Actinobacteriota;c__Actinomycetia;o__Actinomycetales;f__Micrococcaceae;g__Arthrobacter_B;s__Arthrobacter_B sp002929435	d__Bacteria	p__Actinobacteriota	c__Actinomycetia	o__Actinomycetales	f__Micrococcaceae	g__Arthrobacter_B	s__Arthrobacter_B sp002929435
	4145	Midas	Zotu799	RS_GCF_000427315.1	95.355	0.970149	409	19	0	1	409	1169	761	0	651	RS_GCF_000427315.1	d__Bacteria;p__Actinobacteriota;c__Actinomycetia;o__Actinomycetales;f__Micrococcaceae;g__Arthrobacter_I;s__Arthrobacter_I sp000427315	d__Bacteria	p__Actinobacteriota	c__Actinomycetia	o__Actinomycetales	f__Micrococcaceae	g__Arthrobacter_I	s__Arthrobacter_I sp000427315
	4146	Midas	Zotu799	RS_GCF_000328305.2	95.355	0.970149	409	19	0	1	409	1168	760	0	651	RS_GCF_000328305.2	d__Bacteria;p__Actinobacteriota;c__Actinomycetia;o__Actinomycetales;f__Micrococcaceae;g__Arthrobacter_F;s__Arthrobacter_F crystallopoietes_A	d__Bacteria	p__Actinobacteriota	c__Actinomycetia	o__Actinomycetales	f__Micrococcaceae	g__Arthrobacter_F	s__Arthrobacter_F crystallopoietes_A
	4147	Midas	Zotu799	RS_GCF_900116905.1	95.355	0.970149	409	19	0	1	409	350	758	0	651	RS_GCF_900116905.1	d__Bacteria;p__Actinobacteriota;c__Actinomycetia;o__Actinomycetales;f__Micrococcaceae;g__Citricoccus;s__Citricoccus terreus	d__Bacteria	p__Actinobacteriota	c__Actinomycetia	o__Actinomycetales	f__Micrococcaceae	g__Citricoccus	s__Citricoccus terreus
	4148	Midas	Zotu799	RS_GCF_900046455.1	95.355	0.970149	409	19	0	1	409	353	761	0	651	RS_GCF_900046455.1	d__Bacteria;p__Actinobacteriota;c__Actinomycetia;o__Actinomycetales;f__Cellulomonadaceae;g__Cellulomonas;s__Cellulomonas timonensis	d__Bacteria	p__Actinobacteriota	c__Actinomycetia	o__Actinomycetales	f__Cellulomonadaceae	g__Cellulomonas	s__Cellulomonas timonensis
	4149	Midas	Zotu799	RS_GCF_014201095.1	95.355	0.970149	409	19	0	1	409	352	760	0	651	RS_GCF_014201095.1	d__Bacteria;p__Actinobacteriota;c__Actinomycetia;o__Actinomycetales;f__Cellulomonadaceae;g__Cellulomonas;s__Cellulomonas hominis	d__Bacteria	p__Actinobacteriota	c__Actinomycetia	o__Actinomycetales	f__Cellulomonadaceae	g__Cellulomonas	s__Cellulomonas hominis
	4150	Midas	Zotu799	RS_GCF_002892795.1	95.355	0.970149	409	19	0	1	409	349	757	0	651	RS_GCF_002892795.1	d__Bacteria;p__Actinobacteriota;c__Actinomycetia;o__Actinomycetales;f__Micrococcaceae;g__Arthrobacter;s__Arthrobacter sp002892795	d__Bacteria	p__Actinobacteriota	c__Actinomycetia	o__Actinomycetales	f__Micrococcaceae	g__Arthrobacter	s__Arthrobacter sp002892795
	4151	Midas	Zotu799	RS_GCF_001750145.1	95.355	0.970149	409	19	0	1	409	349	757	0	651	RS_GCF_001750145.1	d__Bacteria;p__Actinobacteriota;c__Actinomycetia;o__Actinomycetales;f__Micrococcaceae;g__Arthrobacter_I;s__Arthrobacter_I sp001750145	d__Bacteria	p__Actinobacteriota	c__Actinomycetia	o__Actinomycetales	f__Micrococcaceae	g__Arthrobacter_I	s__Arthrobacter_I sp001750145
	4152	Midas	Zotu799	RS_GCF_001424385.1	95.355	0.970149	409	19	0	1	409	351	759	0	651	RS_GCF_001424385.1	d__Bacteria;p__Actinobacteriota;c__Actinomycetia;o__Actinomycetales;f__Microbacteriaceae;g__Curtobacterium;s__Curtobacterium sp001424385	d__Bacteria	p__Actinobacteriota	c__Actinomycetia	o__Actinomycetales	f__Microbacteriaceae	g__Curtobacterium	s__Curtobacterium sp001424385
	4153	Midas	Zotu799	RS_GCF_000767165.1	95.355	0.970149	409	19	0	1	409	351	759	0	651	RS_GCF_000767165.1	d__Bacteria;p__Actinobacteriota;c__Actinomycetia;o__Actinomycetales;f__Cellulomonadaceae;g__Actinotalea;s__Actinotalea bogoriensis	d__Bacteria	p__Actinobacteriota	c__Actinomycetia	o__Actinomycetales	f__Cellulomonadaceae	g__Actinotalea	s__Actinotalea bogoriensis
	4154	Midas	Zotu799	GB_GCA_900086645.1	95.355	0.970149	409	19	0	1	409	1166	758	0	651	GB_GCA_900086645.1	d__Bacteria;p__Actinobacteriota;c__Actinomycetia;o__Actinomycetales;f__Microbacteriaceae;g__Curtobacterium;s__Curtobacterium sp900086645	d__Bacteria	p__Actinobacteriota	c__Actinomycetia	o__Actinomycetales	f__Microbacteriaceae	g__Curtobacterium	s__Curtobacterium sp900086645
	4155	Midas	Zotu799	RS_GCF_011759505.1	95.355	0.970149	409	19	0	1	409	351	759	0	651	RS_GCF_011759505.1	d__Bacteria;p__Actinobacteriota;c__Actinomycetia;o__Actinomycetales;f__Microbacteriaceae;g__Curtobacterium;s__Curtobacterium flaccumfaciens_C	d__Bacteria	p__Actinobacteriota	c__Actinomycetia	o__Actinomycetales	f__Microbacteriaceae	g__Curtobacterium	s__Curtobacterium flaccumfaciens_C
	4156	Midas	Zotu799	RS_GCF_001512305.1	95.355	0.970149	409	19	0	1	409	350	758	0	651	RS_GCF_001512305.1	d__Bacteria;p__Actinobacteriota;c__Actinomycetia;o__Actinomycetales;f__Micrococcaceae;g__Arthrobacter_I;s__Arthrobacter_I sp001512305	d__Bacteria	p__Actinobacteriota	c__Actinomycetia	o__Actinomycetales	f__Micrococcaceae	g__Arthrobacter_I	s__Arthrobacter_I sp001512305
	4157	Midas	Zotu799	GB_GCA_000767215.1	95.355	0.970149	409	19	0	1	409	1165	757	0	651	GB_GCA_000767215.1	d__Bacteria;p__Actinobacteriota;c__Actinomycetia;o__Actinomycetales;f__Cellulomonadaceae;g__Actinotalea;s__Actinotalea fermentans	d__Bacteria	p__Actinobacteriota	c__Actinomycetia	o__Actinomycetales	f__Cellulomonadaceae	g__Actinotalea	s__Actinotalea fermentans
	4158	Midas	Zotu799	RS_GCF_007679325.1	95.355	0.970149	409	19	0	1	409	1169	761	0	651	RS_GCF_007679325.1	d__Bacteria;p__Actinobacteriota;c__Actinomycetia;o__Actinomycetales;f__Micrococcaceae;g__Arthrobacter_I;s__Arthrobacter_I sp007679325	d__Bacteria	p__Actinobacteriota	c__Actinomycetia	o__Actinomycetales	f__Micrococcaceae	g__Arthrobacter_I	s__Arthrobacter_I sp007679325
	4159	Midas	Zotu799	RS_GCF_006517235.1	95.355	0.970149	409	19	0	1	409	349	757	0	651	RS_GCF_006517235.1	d__Bacteria;p__Actinobacteriota;c__Actinomycetia;o__Actinomycetales;f__Micrococcaceae;g__Pseudarthrobacter;s__Pseudarthrobacter sp002929755	d__Bacteria	p__Actinobacteriota	c__Actinomycetia	o__Actinomycetales	f__Micrococcaceae	g__Pseudarthrobacter	s__Pseudarthrobacter sp002929755
	4160	Midas	Zotu799	RS_GCF_003755175.1	95.355	0.970149	409	19	0	1	409	351	759	0	651	RS_GCF_003755175.1	d__Bacteria;p__Actinobacteriota;c__Actinomycetia;o__Actinomycetales;f__Cellulomonadaceae;g__Cellulomonas;s__Cellulomonas sp003755175	d__Bacteria	p__Actinobacteriota	c__Actinomycetia	o__Actinomycetales	f__Cellulomonadaceae	g__Cellulomonas	s__Cellulomonas sp003755175
	4161	Midas	Zotu799	RS_GCF_003755065.1	95.355	0.970149	409	19	0	1	409	351	759	0	651	RS_GCF_003755065.1	d__Bacteria;p__Actinobacteriota;c__Actinomycetia;o__Actinomycetales;f__Microbacteriaceae;g__Curtobacterium;s__Curtobacterium sp003755065	d__Bacteria	p__Actinobacteriota	c__Actinomycetia	o__Actinomycetales	f__Microbacteriaceae	g__Curtobacterium	s__Curtobacterium sp003755065
	4162	Midas	Zotu799	RS_GCF_003752025.1	95.355	0.970149	409	19	0	1	409	351	759	0	651	RS_GCF_003752025.1	d__Bacteria;p__Actinobacteriota;c__Actinomycetia;o__Actinomycetales;f__Microbacteriaceae;g__Curtobacterium;s__Curtobacterium sp003752025	d__Bacteria	p__Actinobacteriota	c__Actinomycetia	o__Actinomycetales	f__Microbacteriaceae	g__Curtobacterium	s__Curtobacterium sp003752025
	4163	Midas	Zotu799	RS_GCF_001865015.1	95.355	0.970149	409	19	0	1	409	351	759	0	651	RS_GCF_001865015.1	d__Bacteria;p__Actinobacteriota;c__Actinomycetia;o__Actinomycetales;f__Microbacteriaceae;g__Curtobacterium;s__Curtobacterium sp001865015	d__Bacteria	p__Actinobacteriota	c__Actinomycetia	o__Actinomycetales	f__Microbacteriaceae	g__Curtobacterium	s__Curtobacterium sp001865015
	4164	Midas	Zotu799	RS_GCF_000196235.1	95.355	0.970149	409	19	0	1	409	348	756	0	651	RS_GCF_000196235.1	d__Bacteria;p__Actinobacteriota;c__Actinomycetia;o__Actinomycetales;f__Micrococcaceae;g__Arthrobacter_I;s__Arthrobacter_I sp000196235	d__Bacteria	p__Actinobacteriota	c__Actinomycetia	o__Actinomycetales	f__Micrococcaceae	g__Arthrobacter_I	s__Arthrobacter_I sp000196235
	4165	Midas	Zotu799	RS_GCF_009911795.1	95.355	0.970149	409	19	0	1	409	351	759	0	651	RS_GCF_009911795.1	d__Bacteria;p__Actinobacteriota;c__Actinomycetia;o__Actinomycetales;f__Micrococcaceae;g__Pseudarthrobacter;s__Pseudarthrobacter sp009911795	d__Bacteria	p__Actinobacteriota	c__Actinomycetia	o__Actinomycetales	f__Micrococcaceae	g__Pseudarthrobacter	s__Pseudarthrobacter sp009911795
	4166	Midas	Zotu799	RS_GCF_014217545.1	95.355	0.970149	409	19	0	1	409	349	757	0	651	RS_GCF_014217545.1	d__Bacteria;p__Actinobacteriota;c__Actinomycetia;o__Actinomycetales;f__Micrococcaceae;g__Pseudarthrobacter;s__Pseudarthrobacter sp014217545	d__Bacteria	p__Actinobacteriota	c__Actinomycetia	o__Actinomycetales	f__Micrococcaceae	g__Pseudarthrobacter	s__Pseudarthrobacter sp014217545
	4167	Midas	Zotu799	RS_GCF_007197575.1	95.355	0.970149	409	19	0	1	409	349	757	0	651	RS_GCF_007197575.1	d__Bacteria;p__Actinobacteriota;c__Actinomycetia;o__Actinomycetales;f__Dermatophilaceae;g__Ornithinicoccus;s__Ornithinicoccus sp007197575	d__Bacteria	p__Actinobacteriota	c__Actinomycetia	o__Actinomycetales	f__Dermatophilaceae	g__Ornithinicoccus	s__Ornithinicoccus sp007197575
	4168	Midas	Zotu799	GB_GCA_004000035.1	95.355	0.970149	409	19	0	1	409	1169	761	0	651	GB_GCA_004000035.1	d__Bacteria;p__Actinobacteriota;c__Actinomycetia;o__Actinomycetales;f__Micrococcaceae;g__Arthrobacter_F;s__Arthrobacter_F sp004000035	d__Bacteria	p__Actinobacteriota	c__Actinomycetia	o__Actinomycetales	f__Micrococcaceae	g__Arthrobacter_F	s__Arthrobacter_F sp004000035
	4169	Midas	Zotu799	RS_GCF_008033115.1	95.355	0.970149	409	19	0	1	409	351	759	0	651	RS_GCF_008033115.1	d__Bacteria;p__Actinobacteriota;c__Actinomycetia;o__Actinomycetales;f__Cellulomonadaceae;g__Cellulomonas;s__Cellulomonas sp008033115	d__Bacteria	p__Actinobacteriota	c__Actinomycetia	o__Actinomycetales	f__Cellulomonadaceae	g__Cellulomonas	s__Cellulomonas sp008033115
	4170	Midas	Zotu799	RS_GCF_003234855.1	95.355	0.970149	409	19	0	1	409	351	759	0	651	RS_GCF_003234855.1	d__Bacteria;p__Actinobacteriota;c__Actinomycetia;o__Actinomycetales;f__Microbacteriaceae;g__Curtobacterium;s__Curtobacterium sp003234855	d__Bacteria	p__Actinobacteriota	c__Actinomycetia	o__Actinomycetales	f__Microbacteriaceae	g__Curtobacterium	s__Curtobacterium sp003234855
	4171	Midas	Zotu799	RS_GCF_000298215.1	95.355	0.970149	409	19	0	1	409	350	758	0	651	RS_GCF_000298215.1	d__Bacteria;p__Actinobacteriota;c__Actinomycetia;o__Actinomycetales;f__Dermatophilaceae;g__Kineosphaera;s__Kineosphaera limosa	d__Bacteria	p__Actinobacteriota	c__Actinomycetia	o__Actinomycetales	f__Dermatophilaceae	g__Kineosphaera	s__Kineosphaera limosa
	4172	Midas	Zotu799	GB_GCA_014648735.1	95.355	0.970149	409	19	0	1	409	1166	758	0	651	GB_GCA_014648735.1	d__Bacteria;p__Actinobacteriota;c__Actinomycetia;o__Actinomycetales;f__Micrococcaceae;g__Paenarthrobacter;s__Paenarthrobacter nicotinovorans	d__Bacteria	p__Actinobacteriota	c__Actinomycetia	o__Actinomycetales	f__Micrococcaceae	g__Paenarthrobacter	s__Paenarthrobacter nicotinovorans
	4173	Midas	Zotu799	RS_GCF_013359815.1	95.355	0.970149	409	19	0	1	409	1166	758	0	651	RS_GCF_013359815.1	d__Bacteria;p__Actinobacteriota;c__Actinomycetia;o__Actinomycetales;f__Microbacteriaceae;g__Curtobacterium;s__Curtobacterium flaccumfaciens	d__Bacteria	p__Actinobacteriota	c__Actinomycetia	o__Actinomycetales	f__Microbacteriaceae	g__Curtobacterium	s__Curtobacterium flaccumfaciens
	4174	Midas	Zotu799	RS_GCF_011057645.1	95.377	0.970373	411	15	4	1	409	350	758	0	651	RS_GCF_011057645.1	d__Bacteria;p__Actinobacteriota;c__Actinomycetia;o__Actinomycetales;f__Microbacteriaceae;g__Marisediminicola;s__Marisediminicola sp011057645	d__Bacteria	p__Actinobacteriota	c__Actinomycetia	o__Actinomycetales	f__Microbacteriaceae	g__Marisediminicola	s__Marisediminicola sp011057645
	4175	Midas	Zotu799	RS_GCF_007679345.1	95.355	0.970149	409	19	0	1	409	1166	758	0	651	RS_GCF_007679345.1	d__Bacteria;p__Actinobacteriota;c__Actinomycetia;o__Actinomycetales;f__Cellulomonadaceae;g__Cellulomonas;s__Cellulomonas cellulans_A	d__Bacteria	p__Actinobacteriota	c__Actinomycetia	o__Actinomycetales	f__Cellulomonadaceae	g__Cellulomonas	s__Cellulomonas cellulans_A
	4176	Midas	Zotu799	RS_GCF_003762905.1	95.355	0.970149	409	19	0	1	409	351	759	0	651	RS_GCF_003762905.1	d__Bacteria;p__Actinobacteriota;c__Actinomycetia;o__Actinomycetales;f__Microbacteriaceae;g__Curtobacterium;s__Curtobacterium sp003762905	d__Bacteria	p__Actinobacteriota	c__Actinomycetia	o__Actinomycetales	f__Microbacteriaceae	g__Curtobacterium	s__Curtobacterium sp003762905
	4177	Midas	Zotu799	RS_GCF_001484605.1	95.355	0.970149	409	19	0	1	409	349	757	0	651	RS_GCF_001484605.1	d__Bacteria;p__Actinobacteriota;c__Actinomycetia;o__Actinomycetales;f__Micrococcaceae;g__Pseudarthrobacter;s__Pseudarthrobacter sulfonivorans	d__Bacteria	p__Actinobacteriota	c__Actinomycetia	o__Actinomycetales	f__Micrococcaceae	g__Pseudarthrobacter	s__Pseudarthrobacter sulfonivorans
	4178	Midas	Zotu799	GB_GCA_002370555.1	95.355	0.970149	409	19	0	1	409	1169	761	0	651	GB_GCA_002370555.1	d__Bacteria;p__Actinobacteriota;c__Actinomycetia;o__Actinomycetales;f__Micrococcaceae;g__Pseudarthrobacter;s__Pseudarthrobacter sp002370555	d__Bacteria	p__Actinobacteriota	c__Actinomycetia	o__Actinomycetales	f__Micrococcaceae	g__Pseudarthrobacter	s__Pseudarthrobacter sp002370555
	4179	Midas	Zotu799	RS_GCF_003287955.1	95.355	0.970149	409	19	0	1	409	349	757	0	651	RS_GCF_003287955.1	d__Bacteria;p__Actinobacteriota;c__Actinomycetia;o__Actinomycetales;f__Micrococcaceae;g__Pseudarthrobacter;s__Pseudarthrobacter sp003287955	d__Bacteria	p__Actinobacteriota	c__Actinomycetia	o__Actinomycetales	f__Micrococcaceae	g__Pseudarthrobacter	s__Pseudarthrobacter sp003287955
	4180	Midas	Zotu799	RS_GCF_003234265.1	95.355	0.970149	409	19	0	1	409	1166	758	0	651	RS_GCF_003234265.1	d__Bacteria;p__Actinobacteriota;c__Actinomycetia;o__Actinomycetales;f__Microbacteriaceae;g__Curtobacterium;s__Curtobacterium sp003234265	d__Bacteria	p__Actinobacteriota	c__Actinomycetia	o__Actinomycetales	f__Microbacteriaceae	g__Curtobacterium	s__Curtobacterium sp003234265
	4181	Midas	Zotu799	RS_GCF_001422645.1	95.355	0.970149	409	19	0	1	409	349	757	0	651	RS_GCF_001422645.1	d__Bacteria;p__Actinobacteriota;c__Actinomycetia;o__Actinomycetales;f__Micrococcaceae;g__Arthrobacter_I;s__Arthrobacter_I sp001422645	d__Bacteria	p__Actinobacteriota	c__Actinomycetia	o__Actinomycetales	f__Micrococcaceae	g__Arthrobacter_I	s__Arthrobacter_I sp001422645
	4182	Midas	Zotu799	RS_GCF_000238915.1	95.355	0.970149	409	19	0	1	409	349	757	0	651	RS_GCF_000238915.1	d__Bacteria;p__Actinobacteriota;c__Actinomycetia;o__Actinomycetales;f__Micrococcaceae;g__Arthrobacter;s__Arthrobacter globiformis	d__Bacteria	p__Actinobacteriota	c__Actinomycetia	o__Actinomycetales	f__Micrococcaceae	g__Arthrobacter	s__Arthrobacter globiformis
	4183	Midas	Zotu799	RS_GCF_009733795.1	95.332	0.969915	407	19	0	3	409	1165	759	0	647	RS_GCF_009733795.1	d__Bacteria;p__Actinobacteriota;c__Actinomycetia;o__Actinomycetales;f__Beutenbergiaceae;g__Pseudactinotalea;s__Pseudactinotalea caeni	d__Bacteria	p__Actinobacteriota	c__Actinomycetia	o__Actinomycetales	f__Beutenbergiaceae	g__Pseudactinotalea	s__Pseudactinotalea caeni
	4184	Midas	Zotu799	RS_GCF_902706295.1	95.11	0.967657	409	20	0	1	409	1167	759	0	645	RS_GCF_902706295.1	d__Bacteria;p__Actinobacteriota;c__Actinomycetia;o__Actinomycetales;f__Micrococcaceae;g__Paenarthrobacter;s__Paenarthrobacter sp902706295	d__Bacteria	p__Actinobacteriota	c__Actinomycetia	o__Actinomycetales	f__Micrococcaceae	g__Paenarthrobacter	s__Paenarthrobacter sp902706295
	4185	Midas	Zotu799	RS_GCF_900102895.1	95.11	0.967657	409	20	0	1	409	351	759	0	645	RS_GCF_900102895.1	d__Bacteria;p__Actinobacteriota;c__Actinomycetia;o__Actinomycetales;f__Micrococcaceae;g__Arthrobacter_I;s__Arthrobacter_I sp900102895	d__Bacteria	p__Actinobacteriota	c__Actinomycetia	o__Actinomycetales	f__Micrococcaceae	g__Arthrobacter_I	s__Arthrobacter_I sp900102895
	4186	Midas	Zotu799	RS_GCF_014201135.1	95.11	0.967657	409	20	0	1	409	350	758	0	645	RS_GCF_014201135.1	d__Bacteria;p__Actinobacteriota;c__Actinomycetia;o__Actinomycetales;f__Micrococcaceae;g__Neomicrococcus;s__Neomicrococcus aestuarii	d__Bacteria	p__Actinobacteriota	c__Actinomycetia	o__Actinomycetales	f__Micrococcaceae	g__Neomicrococcus	s__Neomicrococcus aestuarii
	4187	Midas	Zotu799	RS_GCF_013409475.1	95.11	0.967657	409	20	0	1	409	1166	758	0	645	RS_GCF_013409475.1	d__Bacteria;p__Actinobacteriota;c__Actinomycetia;o__Actinomycetales;f__Cellulomonadaceae;g__Cellulomonas;s__Cellulomonas hominis_B	d__Bacteria	p__Actinobacteriota	c__Actinomycetia	o__Actinomycetales	f__Cellulomonadaceae	g__Cellulomonas	s__Cellulomonas hominis_B
	4188	Midas	Zotu799	RS_GCF_009741265.1	95.11	0.967657	409	20	0	1	409	1169	761	0	645	RS_GCF_009741265.1	d__Bacteria;p__Actinobacteriota;c__Actinomycetia;o__Actinomycetales;f__Micrococcaceae;g__Pseudarthrobacter;s__Pseudarthrobacter sp009741265	d__Bacteria	p__Actinobacteriota	c__Actinomycetia	o__Actinomycetales	f__Micrococcaceae	g__Pseudarthrobacter	s__Pseudarthrobacter sp009741265
	4189	Midas	Zotu799	RS_GCF_003989515.1	95.11	0.967657	409	20	0	1	409	351	759	0	645	RS_GCF_003989515.1	d__Bacteria;p__Actinobacteriota;c__Actinomycetia;o__Actinomycetales;f__Microbacteriaceae;g__Curtobacterium;s__Curtobacterium sp003989515	d__Bacteria	p__Actinobacteriota	c__Actinomycetia	o__Actinomycetales	f__Microbacteriaceae	g__Curtobacterium	s__Curtobacterium sp003989515
	4190	Midas	Zotu799	RS_GCF_003115775.1	95.11	0.967657	409	20	0	1	409	1166	758	0	645	RS_GCF_003115775.1	d__Bacteria;p__Actinobacteriota;c__Actinomycetia;o__Actinomycetales;f__Cellulomonadaceae;g__Cellulomonas;s__Cellulomonas sp003115775	d__Bacteria	p__Actinobacteriota	c__Actinomycetia	o__Actinomycetales	f__Cellulomonadaceae	g__Cellulomonas	s__Cellulomonas sp003115775
	4191	Midas	Zotu799	RS_GCF_002224285.1	95.11	0.967657	409	20	0	1	409	347	755	0	645	RS_GCF_002224285.1	d__Bacteria;p__Actinobacteriota;c__Actinomycetia;o__Actinomycetales;f__Micrococcaceae;g__Paenarthrobacter;s__Paenarthrobacter sp002224285	d__Bacteria	p__Actinobacteriota	c__Actinomycetia	o__Actinomycetales	f__Micrococcaceae	g__Paenarthrobacter	s__Paenarthrobacter sp002224285
	4192	Midas	Zotu799	RS_GCF_001663775.1	95.11	0.967657	409	20	0	1	409	350	758	0	645	RS_GCF_001663775.1	d__Bacteria;p__Actinobacteriota;c__Actinomycetia;o__Actinomycetales;f__Micrococcaceae;g__Pseudarthrobacter;s__Pseudarthrobacter sp001663775	d__Bacteria	p__Actinobacteriota	c__Actinomycetia	o__Actinomycetales	f__Micrococcaceae	g__Pseudarthrobacter	s__Pseudarthrobacter sp001663775
	4193	Midas	Zotu799	RS_GCF_001483755.1	95.11	0.967657	409	20	0	1	409	351	759	0	645	RS_GCF_001483755.1	d__Bacteria;p__Actinobacteriota;c__Actinomycetia;o__Actinomycetales;f__Micrococcaceae;g__Kocuria;s__Kocuria polaris_A	d__Bacteria	p__Actinobacteriota	c__Actinomycetia	o__Actinomycetales	f__Micrococcaceae	g__Kocuria	s__Kocuria polaris_A
	4194	Midas	Zotu799	RS_GCF_000772085.1	95.11	0.967657	409	20	0	1	409	351	759	0	645	RS_GCF_000772085.1	d__Bacteria;p__Actinobacteriota;c__Actinomycetia;o__Actinomycetales;f__Microbacteriaceae;g__Curtobacterium;s__Curtobacterium sp000772085	d__Bacteria	p__Actinobacteriota	c__Actinomycetia	o__Actinomycetales	f__Microbacteriaceae	g__Curtobacterium	s__Curtobacterium sp000772085
	4195	Midas	Zotu799	RS_GCF_009765225.1	95.11	0.967657	409	20	0	1	409	352	760	0	645	RS_GCF_009765225.1	d__Bacteria;p__Actinobacteriota;c__Actinomycetia;o__Actinomycetales;f__Microbacteriaceae;g__Leifsonia;s__Leifsonia sp009765225	d__Bacteria	p__Actinobacteriota	c__Actinomycetia	o__Actinomycetales	f__Microbacteriaceae	g__Leifsonia	s__Leifsonia sp009765225
	4196	Midas	Zotu799	RS_GCF_003061105.1	95.11	0.967657	409	20	0	1	409	348	756	0	645	RS_GCF_003061105.1	d__Bacteria;p__Actinobacteriota;c__Actinomycetia;o__Actinomycetales;f__Micrococcaceae;g__Pseudarthrobacter;s__Pseudarthrobacter sp003061105	d__Bacteria	p__Actinobacteriota	c__Actinomycetia	o__Actinomycetales	f__Micrococcaceae	g__Pseudarthrobacter	s__Pseudarthrobacter sp003061105
	4197	Midas	Zotu799	RS_GCF_002008315.2	95.11	0.967657	409	20	0	1	409	1171	763	0	645	RS_GCF_002008315.2	d__Bacteria;p__Actinobacteriota;c__Actinomycetia;o__Actinomycetales;f__Micrococcaceae;g__Arthrobacter;s__Arthrobacter sp002008315	d__Bacteria	p__Actinobacteriota	c__Actinomycetia	o__Actinomycetales	f__Micrococcaceae	g__Arthrobacter	s__Arthrobacter sp002008315
	4198	Midas	Zotu799	RS_GCF_000374925.1	95.11	0.967657	409	20	0	1	409	51	459	0	645	RS_GCF_000374925.1	d__Bacteria;p__Actinobacteriota;c__Actinomycetia;o__Actinomycetales;f__Micrococcaceae;g__Arthrobacter_I;s__Arthrobacter_I sp000374925	d__Bacteria	p__Actinobacteriota	c__Actinomycetia	o__Actinomycetales	f__Micrococcaceae	g__Arthrobacter_I	s__Arthrobacter_I sp000374925
	4199	Midas	Zotu799	RS_GCF_009996735.1	95.11	0.967657	409	20	0	1	409	1164	756	0	645	RS_GCF_009996735.1	d__Bacteria;p__Actinobacteriota;c__Actinomycetia;o__Actinomycetales;f__Cellulomonadaceae;g__Actinotalea;s__Actinotalea sp009996735	d__Bacteria	p__Actinobacteriota	c__Actinomycetia	o__Actinomycetales	f__Cellulomonadaceae	g__Actinotalea	s__Actinotalea sp009996735
	4200	Midas	Zotu799	RS_GCF_009828605.1	95.11	0.967657	409	20	0	1	409	1169	761	0	645	RS_GCF_009828605.1	d__Bacteria;p__Actinobacteriota;c__Actinomycetia;o__Actinomycetales;f__Micrococcaceae;g__Arthrobacter_D;s__Arthrobacter_D sp009828605	d__Bacteria	p__Actinobacteriota	c__Actinomycetia	o__Actinomycetales	f__Micrococcaceae	g__Arthrobacter_D	s__Arthrobacter_D sp009828605
	4201	Midas	Zotu799	RS_GCF_007673775.1	95.11	0.967657	409	20	0	1	409	1166	758	0	645	RS_GCF_007673775.1	d__Bacteria;p__Actinobacteriota;c__Actinomycetia;o__Actinomycetales;f__Microbacteriaceae;g__Curtobacterium;s__Curtobacterium sp007673775	d__Bacteria	p__Actinobacteriota	c__Actinomycetia	o__Actinomycetales	f__Microbacteriaceae	g__Curtobacterium	s__Curtobacterium sp007673775
	4202	Midas	Zotu799	RS_GCF_006715305.1	95.11	0.967657	409	20	0	1	409	351	759	0	645	RS_GCF_006715305.1	d__Bacteria;p__Actinobacteriota;c__Actinomycetia;o__Actinomycetales;f__Micrococcaceae;g__Pseudarthrobacter;s__Pseudarthrobacter sp006715305	d__Bacteria	p__Actinobacteriota	c__Actinomycetia	o__Actinomycetales	f__Micrococcaceae	g__Pseudarthrobacter	s__Pseudarthrobacter sp006715305
	4203	Midas	Zotu799	RS_GCF_006538745.1	95.11	0.967657	409	20	0	1	409	353	761	0	645	RS_GCF_006538745.1	d__Bacteria;p__Actinobacteriota;c__Actinomycetia;o__Actinomycetales;f__Cellulomonadaceae;g__Cellulomonas;s__Cellulomonas cellasea	d__Bacteria	p__Actinobacteriota	c__Actinomycetia	o__Actinomycetales	f__Cellulomonadaceae	g__Cellulomonas	s__Cellulomonas cellasea
	4204	Midas	Zotu799	RS_GCF_002929275.1	95.11	0.967657	409	20	0	1	409	1170	762	0	645	RS_GCF_002929275.1	d__Bacteria;p__Actinobacteriota;c__Actinomycetia;o__Actinomycetales;f__Micrococcaceae;g__Arthrobacter;s__Arthrobacter sp002929275	d__Bacteria	p__Actinobacteriota	c__Actinomycetia	o__Actinomycetales	f__Micrococcaceae	g__Arthrobacter	s__Arthrobacter sp002929275
	4205	Midas	Zotu799	RS_GCF_002929215.1	95.11	0.967657	409	20	0	1	409	350	758	0	645	RS_GCF_002929215.1	d__Bacteria;p__Actinobacteriota;c__Actinomycetia;o__Actinomycetales;f__Micrococcaceae;g__Pseudarthrobacter;s__Pseudarthrobacter sp002929215	d__Bacteria	p__Actinobacteriota	c__Actinomycetia	o__Actinomycetales	f__Micrococcaceae	g__Pseudarthrobacter	s__Pseudarthrobacter sp002929215
	4206	Midas	Zotu799	RS_GCF_002892835.1	95.11	0.967657	409	20	0	1	409	1169	761	0	645	RS_GCF_002892835.1	d__Bacteria;p__Actinobacteriota;c__Actinomycetia;o__Actinomycetales;f__Micrococcaceae;g__Pseudarthrobacter;s__Pseudarthrobacter sp002892835	d__Bacteria	p__Actinobacteriota	c__Actinomycetia	o__Actinomycetales	f__Micrococcaceae	g__Pseudarthrobacter	s__Pseudarthrobacter sp002892835
	4207	Midas	Zotu799	GB_GCA_014644495.1	95.11	0.967657	409	20	0	1	409	1116	708	0	645	GB_GCA_014644495.1	d__Bacteria;p__Actinobacteriota;c__Actinomycetia;o__Actinomycetales;f__Micrococcaceae;g__Pseudarthrobacter;s__Pseudarthrobacter polychromogenes	d__Bacteria	p__Actinobacteriota	c__Actinomycetia	o__Actinomycetales	f__Micrococcaceae	g__Pseudarthrobacter	s__Pseudarthrobacter polychromogenes
	4208	Midas	Zotu799	RS_GCF_004306155.1	95.122	0.967779	410	18	2	1	409	1042	634	0	645	RS_GCF_004306155.1	d__Bacteria;p__Actinobacteriota;c__Actinomycetia;o__Actinomycetales;f__Cellulomonadaceae;g__Cellulomonas;s__Cellulomonas biazotea	d__Bacteria	p__Actinobacteriota	c__Actinomycetia	o__Actinomycetales	f__Cellulomonadaceae	g__Cellulomonas	s__Cellulomonas biazotea
	4209	Midas	Zotu799	RS_GCF_000332815.1	95.11	0.967657	409	20	0	1	409	1170	762	0	645	RS_GCF_000332815.1	d__Bacteria;p__Actinobacteriota;c__Actinomycetia;o__Actinomycetales;f__Micrococcaceae;g__Pseudarthrobacter;s__Pseudarthrobacter nitrophenolicus	d__Bacteria	p__Actinobacteriota	c__Actinomycetia	o__Actinomycetales	f__Micrococcaceae	g__Pseudarthrobacter	s__Pseudarthrobacter nitrophenolicus
	4210	Midas	Zotu799	RS_GCF_000069225.1	95.122	0.967779	410	18	2	1	409	1164	756	0	645	RS_GCF_000069225.1	d__Bacteria;p__Actinobacteriota;c__Actinomycetia;o__Actinomycetales;f__Microbacteriaceae;g__Clavibacter;s__Clavibacter sepedonicus	d__Bacteria	p__Actinobacteriota	c__Actinomycetia	o__Actinomycetales	f__Microbacteriaceae	g__Clavibacter	s__Clavibacter sepedonicus
	4211	Midas	Zotu799	RS_GCF_005490985.1	95.11	0.967657	409	20	0	1	409	1166	758	0	645	RS_GCF_005490985.1	d__Bacteria;p__Actinobacteriota;c__Actinomycetia;o__Actinomycetales;f__Microbacteriaceae;g__Curtobacterium;s__Curtobacterium oceanosedimentum	d__Bacteria	p__Actinobacteriota	c__Actinomycetia	o__Actinomycetales	f__Microbacteriaceae	g__Curtobacterium	s__Curtobacterium oceanosedimentum
	4212	Midas	Zotu799	RS_GCF_001854225.1	95.11	0.967657	409	20	0	1	409	1164	756	0	645	RS_GCF_001854225.1	d__Bacteria;p__Actinobacteriota;c__Actinomycetia;o__Actinomycetales;f__Microbacteriaceae;g__Rhodoluna;s__Rhodoluna planktonica	d__Bacteria	p__Actinobacteriota	c__Actinomycetia	o__Actinomycetales	f__Microbacteriaceae	g__Rhodoluna	s__Rhodoluna planktonica
	4213	Midas	Zotu799	RS_GCF_001618005.1	95.122	0.967779	410	18	2	1	409	1164	756	0	645	RS_GCF_001618005.1	d__Bacteria;p__Actinobacteriota;c__Actinomycetia;o__Actinomycetales;f__Microbacteriaceae;g__Clavibacter;s__Clavibacter tessellarius_A	d__Bacteria	p__Actinobacteriota	c__Actinomycetia	o__Actinomycetales	f__Microbacteriaceae	g__Clavibacter	s__Clavibacter tessellarius_A
	4214	Midas	Zotu799	RS_GCF_001482365.1	95.122	0.967779	410	19	1	1	409	353	762	0	645	RS_GCF_001482365.1	d__Bacteria;p__Actinobacteriota;c__Actinomycetia;o__Actinomycetales;f__Micrococcaceae;g__Kocuria;s__Kocuria flava	d__Bacteria	p__Actinobacteriota	c__Actinomycetia	o__Actinomycetales	f__Micrococcaceae	g__Kocuria	s__Kocuria flava
	4215	Midas	Zotu799	RS_GCF_000708885.1	95.11	0.967657	409	20	0	1	409	351	759	0	645	RS_GCF_000708885.1	d__Bacteria;p__Actinobacteriota;c__Actinomycetia;o__Actinomycetales;f__Cellulomonadaceae;g__Cellulomonas;s__Cellulomonas sp000708885	d__Bacteria	p__Actinobacteriota	c__Actinomycetia	o__Actinomycetales	f__Cellulomonadaceae	g__Cellulomonas	s__Cellulomonas sp000708885
	4216	Midas	Zotu799	RS_GCF_000520535.1	95.11	0.967657	409	20	0	1	409	1169	761	0	645	RS_GCF_000520535.1	d__Bacteria;p__Actinobacteriota;c__Actinomycetia;o__Actinomycetales;f__Micrococcaceae;g__Arthrobacter_D;s__Arthrobacter_D sp000520535	d__Bacteria	p__Actinobacteriota	c__Actinomycetia	o__Actinomycetales	f__Micrococcaceae	g__Arthrobacter_D	s__Arthrobacter_D sp000520535
	4217	Midas	Zotu799	RS_GCF_000482545.1	95.11	0.967657	409	20	0	1	409	354	762	0	645	RS_GCF_000482545.1	d__Bacteria;p__Actinobacteriota;c__Actinomycetia;o__Actinomycetales;f__Micrococcaceae;g__Arthrobacter_A;s__Arthrobacter_A sp000482545	d__Bacteria	p__Actinobacteriota	c__Actinomycetia	o__Actinomycetales	f__Micrococcaceae	g__Arthrobacter_A	s__Arthrobacter_A sp000482545
	4218	Midas	Zotu799	RS_GCF_000374905.1	95.11	0.967657	409	20	0	1	409	347	755	0	645	RS_GCF_000374905.1	d__Bacteria;p__Actinobacteriota;c__Actinomycetia;o__Actinomycetales;f__Micrococcaceae;g__Pseudarthrobacter;s__Pseudarthrobacter sp000374905	d__Bacteria	p__Actinobacteriota	c__Actinomycetia	o__Actinomycetales	f__Micrococcaceae	g__Pseudarthrobacter	s__Pseudarthrobacter sp000374905
	4219	Midas	Zotu799	RS_GCF_000312005.1	95.11	0.967657	409	20	0	1	409	1165	757	0	645	RS_GCF_000312005.1	d__Bacteria;p__Actinobacteriota;c__Actinomycetia;o__Actinomycetales;f__Cellulomonadaceae;g__Cellulomonas;s__Cellulomonas massiliensis	d__Bacteria	p__Actinobacteriota	c__Actinomycetia	o__Actinomycetales	f__Cellulomonadaceae	g__Cellulomonas	s__Cellulomonas massiliensis
	4220	Midas	Zotu799	RS_GCF_014204935.1	95.11	0.967657	409	20	0	1	409	351	759	0	645	RS_GCF_014204935.1	d__Bacteria;p__Actinobacteriota;c__Actinomycetia;o__Actinomycetales;f__Microbacteriaceae;g__Conyzicola;s__Conyzicola lurida	d__Bacteria	p__Actinobacteriota	c__Actinomycetia	o__Actinomycetales	f__Microbacteriaceae	g__Conyzicola	s__Conyzicola lurida
	4221	Midas	Zotu799	RS_GCF_009829685.1	95.11	0.967657	409	20	0	1	409	1165	757	0	645	RS_GCF_009829685.1	d__Bacteria;p__Actinobacteriota;c__Actinomycetia;o__Actinomycetales;f__Cellulomonadaceae;g__Cellulomonas;s__Cellulomonas sp009829685	d__Bacteria	p__Actinobacteriota	c__Actinomycetia	o__Actinomycetales	f__Cellulomonadaceae	g__Cellulomonas	s__Cellulomonas sp009829685
	4222	Midas	Zotu799	RS_GCF_008364845.1	95.11	0.967657	409	20	0	1	409	1164	756	0	645	RS_GCF_008364845.1	d__Bacteria;p__Actinobacteriota;c__Actinomycetia;o__Actinomycetales;f__Cellulomonadaceae;g__Actinotalea;s__Actinotalea sp008364845	d__Bacteria	p__Actinobacteriota	c__Actinomycetia	o__Actinomycetales	f__Cellulomonadaceae	g__Actinotalea	s__Actinotalea sp008364845
	4223	Midas	Zotu799	RS_GCF_005280255.1	95.11	0.967657	409	20	0	1	409	349	757	0	645	RS_GCF_005280255.1	d__Bacteria;p__Actinobacteriota;c__Actinomycetia;o__Actinomycetales;f__Micrococcaceae;g__Arthrobacter_I;s__Arthrobacter_I sp005280255	d__Bacteria	p__Actinobacteriota	c__Actinomycetia	o__Actinomycetales	f__Micrococcaceae	g__Arthrobacter_I	s__Arthrobacter_I sp005280255
	4224	Midas	Zotu799	RS_GCF_002929335.1	95.11	0.967657	409	20	0	1	409	1170	762	0	645	RS_GCF_002929335.1	d__Bacteria;p__Actinobacteriota;c__Actinomycetia;o__Actinomycetales;f__Micrococcaceae;g__Arthrobacter_I;s__Arthrobacter_I sp002929335	d__Bacteria	p__Actinobacteriota	c__Actinomycetia	o__Actinomycetales	f__Micrococcaceae	g__Arthrobacter_I	s__Arthrobacter_I sp002929335
	4225	Midas	Zotu799	RS_GCF_001641125.1	95.11	0.967657	409	20	0	1	409	348	756	0	645	RS_GCF_001641125.1	d__Bacteria;p__Actinobacteriota;c__Actinomycetia;o__Actinomycetales;f__Micrococcaceae;g__Pseudarthrobacter;s__Pseudarthrobacter sp001641125	d__Bacteria	p__Actinobacteriota	c__Actinomycetia	o__Actinomycetales	f__Micrococcaceae	g__Pseudarthrobacter	s__Pseudarthrobacter sp001641125
	4226	Midas	Zotu799	RS_GCF_000962805.1	95.11	0.967657	409	20	0	1	409	347	755	0	645	RS_GCF_000962805.1	d__Bacteria;p__Actinobacteriota;c__Actinomycetia;o__Actinomycetales;f__Micrococcaceae;g__Pseudarthrobacter;s__Pseudarthrobacter chlorophenolicus_A	d__Bacteria	p__Actinobacteriota	c__Actinomycetia	o__Actinomycetales	f__Micrococcaceae	g__Pseudarthrobacter	s__Pseudarthrobacter chlorophenolicus_A
	4227	Midas	Zotu799	RS_GCF_000374865.1	95.11	0.967657	409	20	0	1	409	1170	762	0	645	RS_GCF_000374865.1	d__Bacteria;p__Actinobacteriota;c__Actinomycetia;o__Actinomycetales;f__Micrococcaceae;g__Pseudarthrobacter;s__Pseudarthrobacter sp000374865	d__Bacteria	p__Actinobacteriota	c__Actinomycetia	o__Actinomycetales	f__Micrococcaceae	g__Pseudarthrobacter	s__Pseudarthrobacter sp000374865
	4228	Midas	Zotu799	RS_GCF_009930795.1	95.134	0.967901	411	16	4	1	409	1164	756	0	645	RS_GCF_009930795.1	d__Bacteria;p__Actinobacteriota;c__Actinomycetia;o__Actinomycetales;f__Microbacteriaceae;g__Marisediminicola;s__Marisediminicola antarctica	d__Bacteria	p__Actinobacteriota	c__Actinomycetia	o__Actinomycetales	f__Microbacteriaceae	g__Marisediminicola	s__Marisediminicola antarctica
	4229	Midas	Zotu799	RS_GCF_006094695.1	95.11	0.967657	409	20	0	1	409	1169	761	0	645	RS_GCF_006094695.1	d__Bacteria;p__Actinobacteriota;c__Actinomycetia;o__Actinomycetales;f__Micrococcaceae;g__Kocuria;s__Kocuria rosea	d__Bacteria	p__Actinobacteriota	c__Actinomycetia	o__Actinomycetales	f__Micrococcaceae	g__Kocuria	s__Kocuria rosea
	4230	Midas	Zotu799	RS_GCF_002931175.1	95.122	0.967779	410	18	2	1	409	353	761	0	645	RS_GCF_002931175.1	d__Bacteria;p__Actinobacteriota;c__Actinomycetia;o__Actinomycetales;f__Microbacteriaceae;g__Clavibacter;s__Clavibacter californiensis	d__Bacteria	p__Actinobacteriota	c__Actinomycetia	o__Actinomycetales	f__Microbacteriaceae	g__Clavibacter	s__Clavibacter californiensis
	4231	Midas	Zotu799	RS_GCF_001515525.1	95.11	0.967657	409	20	0	1	409	347	755	0	645	RS_GCF_001515525.1	d__Bacteria;p__Actinobacteriota;c__Actinomycetia;o__Actinomycetales;f__Dermatophilaceae;g__Piscicoccus;s__Piscicoccus intestinalis	d__Bacteria	p__Actinobacteriota	c__Actinomycetia	o__Actinomycetales	f__Dermatophilaceae	g__Piscicoccus	s__Piscicoccus intestinalis
	4232	Midas	Zotu799	RS_GCF_001046895.1	95.11	0.967657	409	20	0	1	409	350	758	0	645	RS_GCF_001046895.1	d__Bacteria;p__Actinobacteriota;c__Actinomycetia;o__Actinomycetales;f__Micrococcaceae;g__Pseudarthrobacter;s__Pseudarthrobacter siccitolerans	d__Bacteria	p__Actinobacteriota	c__Actinomycetia	o__Actinomycetales	f__Micrococcaceae	g__Pseudarthrobacter	s__Pseudarthrobacter siccitolerans
	4233	Midas	Zotu799	RS_GCF_000517125.1	95.11	0.967657	409	20	0	1	409	350	758	0	645	RS_GCF_000517125.1	d__Bacteria;p__Actinobacteriota;c__Actinomycetia;o__Actinomycetales;f__Micrococcaceae;g__MA-N2;s__MA-N2 sp000517125	d__Bacteria	p__Actinobacteriota	c__Actinomycetia	o__Actinomycetales	f__Micrococcaceae	g__MA-N2	s__MA-N2 sp000517125
	4234	Midas	Zotu799	RS_GCF_000419445.1	95.11	0.967657	409	20	0	1	409	1165	757	0	645	RS_GCF_000419445.1	d__Bacteria;p__Actinobacteriota;c__Actinomycetia;o__Actinomycetales;f__Microbacteriaceae;g__Gryllotalpicola;s__Gryllotalpicola ginsengisoli	d__Bacteria	p__Actinobacteriota	c__Actinomycetia	o__Actinomycetales	f__Microbacteriaceae	g__Gryllotalpicola	s__Gryllotalpicola ginsengisoli
	4235	Midas	Zotu799	RS_GCF_000189535.1	95.11	0.967657	409	20	0	1	409	348	756	0	645	RS_GCF_000189535.1	d__Bacteria;p__Actinobacteriota;c__Actinomycetia;o__Actinomycetales;f__Micrococcaceae;g__Pseudarthrobacter;s__Pseudarthrobacter phenanthrenivorans	d__Bacteria	p__Actinobacteriota	c__Actinomycetia	o__Actinomycetales	f__Micrococcaceae	g__Pseudarthrobacter	s__Pseudarthrobacter phenanthrenivorans
	4236	Midas	Zotu799	RS_GCF_900168135.1	95.11	0.967657	409	20	0	1	409	1170	762	0	645	RS_GCF_900168135.1	d__Bacteria;p__Actinobacteriota;c__Actinomycetia;o__Actinomycetales;f__Micrococcaceae;g__Arthrobacter_I;s__Arthrobacter_I sp900168135	d__Bacteria	p__Actinobacteriota	c__Actinomycetia	o__Actinomycetales	f__Micrococcaceae	g__Arthrobacter_I	s__Arthrobacter_I sp900168135
	4237	Midas	Zotu799	RS_GCF_900163565.1	95.11	0.967657	409	20	0	1	409	352	760	0	645	RS_GCF_900163565.1	d__Bacteria;p__Actinobacteriota;c__Actinomycetia;o__Actinomycetales;f__Microbacteriaceae;g__Agrococcus;s__Agrococcus casei	d__Bacteria	p__Actinobacteriota	c__Actinomycetia	o__Actinomycetales	f__Microbacteriaceae	g__Agrococcus	s__Agrococcus casei
	4238	Midas	Zotu799	RS_GCF_013314975.1	95.11	0.967657	409	20	0	1	409	349	757	0	645	RS_GCF_013314975.1	d__Bacteria;p__Actinobacteriota;c__Actinomycetia;o__Actinomycetales;f__Micrococcaceae;g__Pseudarthrobacter;s__Pseudarthrobacter oxydans	d__Bacteria	p__Actinobacteriota	c__Actinomycetia	o__Actinomycetales	f__Micrococcaceae	g__Pseudarthrobacter	s__Pseudarthrobacter oxydans
	4239	Midas	Zotu799	RS_GCF_005796225.1	95.11	0.967657	409	20	0	1	409	348	756	0	645	RS_GCF_005796225.1	d__Bacteria;p__Actinobacteriota;c__Actinomycetia;o__Actinomycetales;f__Micrococcaceae;g__Pseudarthrobacter;s__Pseudarthrobacter sp005796225	d__Bacteria	p__Actinobacteriota	c__Actinomycetia	o__Actinomycetales	f__Micrococcaceae	g__Pseudarthrobacter	s__Pseudarthrobacter sp005796225
	4240	Midas	Zotu799	RS_GCF_003725815.1	95.11	0.967657	409	20	0	1	409	1170	762	0	645	RS_GCF_003725815.1	d__Bacteria;p__Actinobacteriota;c__Actinomycetia;o__Actinomycetales;f__Micrococcaceae;g__Arthrobacter_I;s__Arthrobacter_I oryzae_A	d__Bacteria	p__Actinobacteriota	c__Actinomycetia	o__Actinomycetales	f__Micrococcaceae	g__Arthrobacter_I	s__Arthrobacter_I oryzae_A
	4241	Midas	Zotu799	RS_GCF_003664105.1	95.11	0.967657	409	20	0	1	409	352	760	0	645	RS_GCF_003664105.1	d__Bacteria;p__Actinobacteriota;c__Actinomycetia;o__Actinomycetales;f__Microbacteriaceae;g__Leifsonia;s__Leifsonia sp003664105	d__Bacteria	p__Actinobacteriota	c__Actinomycetia	o__Actinomycetales	f__Microbacteriaceae	g__Leifsonia	s__Leifsonia sp003664105
	4242	Midas	Zotu799	RS_GCF_000710345.2	95.11	0.967657	409	20	0	1	409	1168	760	0	645	RS_GCF_000710345.2	d__Bacteria;p__Actinobacteriota;c__Actinomycetia;o__Actinomycetales;f__Micrococcaceae;g__Rothia;s__Rothia sp000710345	d__Bacteria	p__Actinobacteriota	c__Actinomycetia	o__Actinomycetales	f__Micrococcaceae	g__Rothia	s__Rothia sp000710345
	4243	Midas	Zotu799	RS_GCF_000520555.1	95.11	0.967657	409	20	0	1	409	1169	761	0	645	RS_GCF_000520555.1	d__Bacteria;p__Actinobacteriota;c__Actinomycetia;o__Actinomycetales;f__Micrococcaceae;g__Arthrobacter_D;s__Arthrobacter_D sp000520555	d__Bacteria	p__Actinobacteriota	c__Actinomycetia	o__Actinomycetales	f__Micrococcaceae	g__Arthrobacter_D	s__Arthrobacter_D sp000520555
	4244	Midas	Zotu799	RS_GCF_900168295.1	95.11	0.967657	409	20	0	1	409	1170	762	0	645	RS_GCF_900168295.1	d__Bacteria;p__Actinobacteriota;c__Actinomycetia;o__Actinomycetales;f__Micrococcaceae;g__Pseudarthrobacter;s__Pseudarthrobacter sp900168295	d__Bacteria	p__Actinobacteriota	c__Actinomycetia	o__Actinomycetales	f__Micrococcaceae	g__Pseudarthrobacter	s__Pseudarthrobacter sp900168295
	4245	Midas	Zotu799	RS_GCF_004798705.1	95.11	0.967657	409	20	0	1	409	349	757	0	645	RS_GCF_004798705.1	d__Bacteria;p__Actinobacteriota;c__Actinomycetia;o__Actinomycetales;f__Micrococcaceae;g__Arthrobacter_I;s__Arthrobacter_I sp004798705	d__Bacteria	p__Actinobacteriota	c__Actinomycetia	o__Actinomycetales	f__Micrococcaceae	g__Arthrobacter_I	s__Arthrobacter_I sp004798705
	4246	Midas	Zotu799	RS_GCF_001806325.1	95.11	0.967657	409	20	0	1	409	351	759	0	645	RS_GCF_001806325.1	d__Bacteria;p__Actinobacteriota;c__Actinomycetia;o__Actinomycetales;f__Microbacteriaceae;g__Curtobacterium;s__Curtobacterium sp001806325	d__Bacteria	p__Actinobacteriota	c__Actinomycetia	o__Actinomycetales	f__Microbacteriaceae	g__Curtobacterium	s__Curtobacterium sp001806325
	4247	Midas	Zotu799	RS_GCF_001742745.1	95.11	0.967657	409	20	0	1	409	1166	758	0	645	RS_GCF_001742745.1	d__Bacteria;p__Actinobacteriota;c__Actinomycetia;o__Actinomycetales;f__Microbacteriaceae;g__Curtobacterium;s__Curtobacterium sp001742745	d__Bacteria	p__Actinobacteriota	c__Actinomycetia	o__Actinomycetales	f__Microbacteriaceae	g__Curtobacterium	s__Curtobacterium sp001742745
	4248	Midas	Zotu799	RS_GCF_000333375.1	95.11	0.967657	409	20	0	1	409	1166	758	0	645	RS_GCF_000333375.1	d__Bacteria;p__Actinobacteriota;c__Actinomycetia;o__Actinomycetales;f__Microbacteriaceae;g__Curtobacterium;s__Curtobacterium sp000333375	d__Bacteria	p__Actinobacteriota	c__Actinomycetia	o__Actinomycetales	f__Microbacteriaceae	g__Curtobacterium	s__Curtobacterium sp000333375
	4249	Midas	Zotu799	RS_GCF_002797715.1	95.11	0.967657	409	20	0	1	409	352	760	0	645	RS_GCF_002797715.1	d__Bacteria;p__Actinobacteriota;c__Actinomycetia;o__Actinomycetales;f__Microbacteriaceae;g__Diaminobutyricimonas;s__Diaminobutyricimonas aerilata	d__Bacteria	p__Actinobacteriota	c__Actinomycetia	o__Actinomycetales	f__Microbacteriaceae	g__Diaminobutyricimonas	s__Diaminobutyricimonas aerilata
	4250	Midas	Zotu799	RS_GCF_001864835.1	95.11	0.967657	409	20	0	1	409	1166	758	0	645	RS_GCF_001864835.1	d__Bacteria;p__Actinobacteriota;c__Actinomycetia;o__Actinomycetales;f__Microbacteriaceae;g__Curtobacterium;s__Curtobacterium sp001864835	d__Bacteria	p__Actinobacteriota	c__Actinomycetia	o__Actinomycetales	f__Microbacteriaceae	g__Curtobacterium	s__Curtobacterium sp001864835
	4251	Midas	Zotu799	RS_GCF_001580365.1	95.122	0.967779	410	19	1	1	409	352	761	0	645	RS_GCF_001580365.1	d__Bacteria;p__Actinobacteriota;c__Actinomycetia;o__Actinomycetales;f__Micrococcaceae;g__Kocuria;s__Kocuria turfanensis	d__Bacteria	p__Actinobacteriota	c__Actinomycetia	o__Actinomycetales	f__Micrococcaceae	g__Kocuria	s__Kocuria turfanensis
	4252	Midas	Zotu799	RS_GCF_000813845.1	95.11	0.967657	409	20	0	1	409	1170	762	0	645	RS_GCF_000813845.1	d__Bacteria;p__Actinobacteriota;c__Actinomycetia;o__Actinomycetales;f__Micrococcaceae;g__Pseudarthrobacter;s__Pseudarthrobacter phenanthrenivorans_B	d__Bacteria	p__Actinobacteriota	c__Actinomycetia	o__Actinomycetales	f__Micrococcaceae	g__Pseudarthrobacter	s__Pseudarthrobacter phenanthrenivorans_B
	4253	Midas	Zotu799	RS_GCF_900168345.1	95.122	0.967779	410	18	2	1	409	1164	756	0	645	RS_GCF_900168345.1	d__Bacteria;p__Actinobacteriota;c__Actinomycetia;o__Actinomycetales;f__Microbacteriaceae;g__Clavibacter;s__Clavibacter michiganensis	d__Bacteria	p__Actinobacteriota	c__Actinomycetia	o__Actinomycetales	f__Microbacteriaceae	g__Clavibacter	s__Clavibacter michiganensis
	4254	Midas	Zotu799	RS_GCF_900070355.1	95.11	0.967657	409	20	0	1	409	348	756	0	645	RS_GCF_900070355.1	d__Bacteria;p__Actinobacteriota;c__Actinomycetia;o__Actinomycetales;f__Dermabacteraceae;g__Devriesea;s__Devriesea agamarum	d__Bacteria	p__Actinobacteriota	c__Actinomycetia	o__Actinomycetales	f__Dermabacteraceae	g__Devriesea	s__Devriesea agamarum
	4255	Midas	Zotu799	RS_GCF_014207375.1	95.11	0.967657	409	20	0	1	409	1166	758	0	645	RS_GCF_014207375.1	d__Bacteria;p__Actinobacteriota;c__Actinomycetia;o__Actinomycetales;f__Micrococcaceae;g__MA-N2;s__MA-N2 sp014207375	d__Bacteria	p__Actinobacteriota	c__Actinomycetia	o__Actinomycetales	f__Micrococcaceae	g__MA-N2	s__MA-N2 sp014207375
	4256	Midas	Zotu799	RS_GCF_006715165.1	95.11	0.967657	409	20	0	1	409	347	755	0	645	RS_GCF_006715165.1	d__Bacteria;p__Actinobacteriota;c__Actinomycetia;o__Actinomycetales;f__Micrococcaceae;g__Pseudarthrobacter;s__Pseudarthrobacter sp006715165	d__Bacteria	p__Actinobacteriota	c__Actinomycetia	o__Actinomycetales	f__Micrococcaceae	g__Pseudarthrobacter	s__Pseudarthrobacter sp006715165
	4257	Midas	Zotu799	RS_GCF_003946865.1	95.11	0.967657	409	20	0	1	409	346	754	0	645	RS_GCF_003946865.1	d__Bacteria;p__Actinobacteriota;c__Actinomycetia;o__Actinomycetales;f__Cellulomonadaceae;g__Antribacter;s__Antribacter gilvus	d__Bacteria	p__Actinobacteriota	c__Actinomycetia	o__Actinomycetales	f__Cellulomonadaceae	g__Antribacter	s__Antribacter gilvus
	4258	Midas	Zotu799	RS_GCF_002151125.1	95.122	0.967779	410	18	2	1	409	353	761	0	645	RS_GCF_002151125.1	d__Bacteria;p__Actinobacteriota;c__Actinomycetia;o__Actinomycetales;f__Microbacteriaceae;g__Clavibacter;s__Clavibacter michiganensis_C	d__Bacteria	p__Actinobacteriota	c__Actinomycetia	o__Actinomycetales	f__Microbacteriaceae	g__Clavibacter	s__Clavibacter michiganensis_C
	4259	Midas	Zotu799	RS_GCF_900102785.1	95.11	0.967657	409	20	0	1	409	142	550	0	645	RS_GCF_900102785.1	d__Bacteria;p__Actinobacteriota;c__Actinomycetia;o__Actinomycetales;f__Micrococcaceae;g__Arthrobacter_I;s__Arthrobacter_I sp900102785	d__Bacteria	p__Actinobacteriota	c__Actinomycetia	o__Actinomycetales	f__Micrococcaceae	g__Arthrobacter_I	s__Arthrobacter_I sp900102785
	4260	Midas	Zotu799	RS_GCF_013410665.1	95.11	0.967657	409	20	0	1	409	350	758	0	645	RS_GCF_013410665.1	d__Bacteria;p__Actinobacteriota;c__Actinomycetia;o__Actinomycetales;f__Microbacteriaceae;g__Leifsonia_B;s__Leifsonia_B psychrotolerans	d__Bacteria	p__Actinobacteriota	c__Actinomycetia	o__Actinomycetales	f__Microbacteriaceae	g__Leifsonia_B	s__Leifsonia_B psychrotolerans
	4261	Midas	Zotu799	RS_GCF_007858535.1	95.11	0.967657	409	20	0	1	409	351	759	0	645	RS_GCF_007858535.1	d__Bacteria;p__Actinobacteriota;c__Actinomycetia;o__Actinomycetales;f__Micrococcaceae;g__Arthrobacter_I;s__Arthrobacter_I sp007858535	d__Bacteria	p__Actinobacteriota	c__Actinomycetia	o__Actinomycetales	f__Micrococcaceae	g__Arthrobacter_I	s__Arthrobacter_I sp007858535
	4262	Midas	Zotu799	RS_GCF_006715225.1	95.11	0.967657	409	20	0	1	409	347	755	0	645	RS_GCF_006715225.1	d__Bacteria;p__Actinobacteriota;c__Actinomycetia;o__Actinomycetales;f__Micrococcaceae;g__Pseudarthrobacter;s__Pseudarthrobacter sp006715225	d__Bacteria	p__Actinobacteriota	c__Actinomycetia	o__Actinomycetales	f__Micrococcaceae	g__Pseudarthrobacter	s__Pseudarthrobacter sp006715225
	4263	Midas	Zotu799	RS_GCF_900609065.1	95.11	0.967657	409	20	0	1	409	351	759	0	645	RS_GCF_900609065.1	d__Bacteria;p__Actinobacteriota;c__Actinomycetia;o__Actinomycetales;f__Micrococcaceae;g__Pseudarthrobacter;s__Pseudarthrobacter ulcerisalmonis	d__Bacteria	p__Actinobacteriota	c__Actinomycetia	o__Actinomycetales	f__Micrococcaceae	g__Pseudarthrobacter	s__Pseudarthrobacter ulcerisalmonis
	4264	Midas	Zotu799	RS_GCF_004320525.1	95.11	0.967657	409	20	0	1	409	1170	762	0	645	RS_GCF_004320525.1	d__Bacteria;p__Actinobacteriota;c__Actinomycetia;o__Actinomycetales;f__Micrococcaceae;g__Pseudarthrobacter;s__Pseudarthrobacter sp004320525	d__Bacteria	p__Actinobacteriota	c__Actinomycetia	o__Actinomycetales	f__Micrococcaceae	g__Pseudarthrobacter	s__Pseudarthrobacter sp004320525
	4265	Midas	Zotu799	RS_GCF_001969265.1	95.11	0.967657	409	20	0	1	409	349	757	0	645	RS_GCF_001969265.1	d__Bacteria;p__Actinobacteriota;c__Actinomycetia;o__Actinomycetales;f__Micrococcaceae;g__Arthrobacter;s__Arthrobacter sp001969265	d__Bacteria	p__Actinobacteriota	c__Actinomycetia	o__Actinomycetales	f__Micrococcaceae	g__Arthrobacter	s__Arthrobacter sp001969265
	4266	Midas	Zotu799	RS_GCF_001247745.1	95.11	0.967657	409	20	0	1	409	1165	757	0	645	RS_GCF_001247745.1	d__Bacteria;p__Actinobacteriota;c__Actinomycetia;o__Actinomycetales;f__Dermatophilaceae;g__Luteipulveratus;s__Luteipulveratus halotolerans	d__Bacteria	p__Actinobacteriota	c__Actinomycetia	o__Actinomycetales	f__Dermatophilaceae	g__Luteipulveratus	s__Luteipulveratus halotolerans
	4267	Midas	Zotu799	GB_GCA_014646995.1	95.11	0.967657	409	20	0	1	409	1166	758	0	645	GB_GCA_014646995.1	d__Bacteria;p__Actinobacteriota;c__Actinomycetia;o__Actinomycetales;f__Microbacteriaceae;g__Curtobacterium;s__Curtobacterium luteum	d__Bacteria	p__Actinobacteriota	c__Actinomycetia	o__Actinomycetales	f__Microbacteriaceae	g__Curtobacterium	s__Curtobacterium luteum
	4268	Midas	Zotu799	RS_GCF_902506095.1	95.11	0.967657	409	20	0	1	409	350	758	0	645	RS_GCF_902506095.1	d__Bacteria;p__Actinobacteriota;c__Actinomycetia;o__Actinomycetales;f__Micrococcaceae;g__Pseudarthrobacter;s__Pseudarthrobacter sp902506095	d__Bacteria	p__Actinobacteriota	c__Actinomycetia	o__Actinomycetales	f__Micrococcaceae	g__Pseudarthrobacter	s__Pseudarthrobacter sp902506095
	4269	Midas	Zotu799	RS_GCF_013410215.1	95.11	0.967657	409	20	0	1	409	1167	759	0	645	RS_GCF_013410215.1	d__Bacteria;p__Actinobacteriota;c__Actinomycetia;o__Actinomycetales;f__Micrococcaceae;g__Nesterenkonia;s__Nesterenkonia sandarakina	d__Bacteria	p__Actinobacteriota	c__Actinomycetia	o__Actinomycetales	f__Micrococcaceae	g__Nesterenkonia	s__Nesterenkonia sandarakina
	4270	Midas	Zotu799	RS_GCF_005937985.2	95.11	0.967657	409	20	0	1	409	351	759	0	645	RS_GCF_005937985.2	d__Bacteria;p__Actinobacteriota;c__Actinomycetia;o__Actinomycetales;f__Micrococcaceae;g__Arthrobacter_I;s__Arthrobacter_I sp005937985	d__Bacteria	p__Actinobacteriota	c__Actinomycetia	o__Actinomycetales	f__Micrococcaceae	g__Arthrobacter_I	s__Arthrobacter_I sp005937985
	4271	Midas	Zotu799	RS_GCF_003234185.1	95.11	0.967657	409	20	0	1	409	1166	758	0	645	RS_GCF_003234185.1	d__Bacteria;p__Actinobacteriota;c__Actinomycetia;o__Actinomycetales;f__Microbacteriaceae;g__Curtobacterium;s__Curtobacterium sp003234185	d__Bacteria	p__Actinobacteriota	c__Actinomycetia	o__Actinomycetales	f__Microbacteriaceae	g__Curtobacterium	s__Curtobacterium sp003234185
	4272	Midas	Zotu799	RS_GCF_003234175.1	95.11	0.967657	409	20	0	1	409	1166	758	0	645	RS_GCF_003234175.1	d__Bacteria;p__Actinobacteriota;c__Actinomycetia;o__Actinomycetales;f__Microbacteriaceae;g__Curtobacterium;s__Curtobacterium sp003234175	d__Bacteria	p__Actinobacteriota	c__Actinomycetia	o__Actinomycetales	f__Microbacteriaceae	g__Curtobacterium	s__Curtobacterium sp003234175
	4273	Midas	Zotu799	RS_GCF_002240635.1	95.122	0.967779	410	18	2	1	409	353	761	0	645	RS_GCF_002240635.1	d__Bacteria;p__Actinobacteriota;c__Actinomycetia;o__Actinomycetales;f__Microbacteriaceae;g__Clavibacter;s__Clavibacter tessellarius	d__Bacteria	p__Actinobacteriota	c__Actinomycetia	o__Actinomycetales	f__Microbacteriaceae	g__Clavibacter	s__Clavibacter tessellarius
	4274	Midas	Zotu799	RS_GCF_001424565.1	95.11	0.967657	409	20	0	1	409	1170	762	0	645	RS_GCF_001424565.1	d__Bacteria;p__Actinobacteriota;c__Actinomycetia;o__Actinomycetales;f__Micrococcaceae;g__Pseudarthrobacter;s__Pseudarthrobacter sp001424565	d__Bacteria	p__Actinobacteriota	c__Actinomycetia	o__Actinomycetales	f__Micrococcaceae	g__Pseudarthrobacter	s__Pseudarthrobacter sp001424565
	4275	Midas	Zotu799	RS_GCF_000212695.1	95.122	0.967779	410	18	2	1	409	352	760	0	645	RS_GCF_000212695.1	d__Bacteria;p__Actinobacteriota;c__Actinomycetia;o__Actinomycetales;f__Cellulomonadaceae;g__Cellulomonas;s__Cellulomonas fimi	d__Bacteria	p__Actinobacteriota	c__Actinomycetia	o__Actinomycetales	f__Cellulomonadaceae	g__Cellulomonas	s__Cellulomonas fimi
	4276	Midas	Zotu799	GB_GCA_012927595.1	95.11	0.967657	409	20	0	1	409	1166	758	0	645	GB_GCA_012927595.1	d__Bacteria;p__Actinobacteriota;c__Actinomycetia;o__Actinomycetales;f__Cellulomonadaceae;g__Cellulomonas;s__Cellulomonas sp012927595	d__Bacteria	p__Actinobacteriota	c__Actinomycetia	o__Actinomycetales	f__Cellulomonadaceae	g__Cellulomonas	s__Cellulomonas sp012927595
	4277	Midas	Zotu799	RS_GCF_900169715.1	95.11	0.967657	409	20	0	1	409	1168	760	0	645	RS_GCF_900169715.1	d__Bacteria;p__Actinobacteriota;c__Actinomycetia;o__Actinomycetales;f__Micrococcaceae;g__Rothia;s__Rothia massiliensis	d__Bacteria	p__Actinobacteriota	c__Actinomycetia	o__Actinomycetales	f__Micrococcaceae	g__Rothia	s__Rothia massiliensis
	4278	Midas	Zotu799	RS_GCF_900163545.1	95.11	0.967657	409	20	0	1	409	353	761	0	645	RS_GCF_900163545.1	d__Bacteria;p__Actinobacteriota;c__Actinomycetia;o__Actinomycetales;f__Micrococcaceae;g__Arthrobacter_H;s__Arthrobacter_H rhombi	d__Bacteria	p__Actinobacteriota	c__Actinomycetia	o__Actinomycetales	f__Micrococcaceae	g__Arthrobacter_H	s__Arthrobacter_H rhombi
	4279	Midas	Zotu799	RS_GCF_013359735.1	95.11	0.967657	409	20	0	1	409	1170	762	0	645	RS_GCF_013359735.1	d__Bacteria;p__Actinobacteriota;c__Actinomycetia;o__Actinomycetales;f__Micrococcaceae;g__Arthrobacter_I;s__Arthrobacter_I sp013359735	d__Bacteria	p__Actinobacteriota	c__Actinomycetia	o__Actinomycetales	f__Micrococcaceae	g__Arthrobacter_I	s__Arthrobacter_I sp013359735
	4280	Midas	Zotu799	RS_GCF_011751905.1	95.11	0.967657	409	20	0	1	409	1166	758	0	645	RS_GCF_011751905.1	d__Bacteria;p__Actinobacteriota;c__Actinomycetia;o__Actinomycetales;f__Microbacteriaceae;g__Protaetiibacter;s__Protaetiibacter sp011751905	d__Bacteria	p__Actinobacteriota	c__Actinomycetia	o__Actinomycetales	f__Microbacteriaceae	g__Protaetiibacter	s__Protaetiibacter sp011751905
	4281	Midas	Zotu799	RS_GCF_004357995.1	95.11	0.967657	409	20	0	1	409	1169	761	0	645	RS_GCF_004357995.1	d__Bacteria;p__Actinobacteriota;c__Actinomycetia;o__Actinomycetales;f__Micrococcaceae;g__Arthrobacter_D;s__Arthrobacter_D crusticola	d__Bacteria	p__Actinobacteriota	c__Actinomycetia	o__Actinomycetales	f__Micrococcaceae	g__Arthrobacter_D	s__Arthrobacter_D crusticola
	4282	Midas	Zotu799	RS_GCF_003634095.1	95.11	0.967657	409	20	0	1	409	349	757	0	645	RS_GCF_003634095.1	d__Bacteria;p__Actinobacteriota;c__Actinomycetia;o__Actinomycetales;f__Micrococcaceae;g__Arthrobacter_I;s__Arthrobacter_I oryzae	d__Bacteria	p__Actinobacteriota	c__Actinomycetia	o__Actinomycetales	f__Micrococcaceae	g__Arthrobacter_I	s__Arthrobacter_I oryzae
	4283	Midas	Zotu799	RS_GCF_003208335.1	95.11	0.967657	409	20	0	1	409	1169	761	0	645	RS_GCF_003208335.1	d__Bacteria;p__Actinobacteriota;c__Actinomycetia;o__Actinomycetales;f__Micrococcaceae;g__Pseudarthrobacter;s__Pseudarthrobacter sp003208335	d__Bacteria	p__Actinobacteriota	c__Actinomycetia	o__Actinomycetales	f__Micrococcaceae	g__Pseudarthrobacter	s__Pseudarthrobacter sp003208335
	4284	Midas	Zotu799	RS_GCF_002953935.1	95.11	0.967657	409	20	0	1	409	348	756	0	645	RS_GCF_002953935.1	d__Bacteria;p__Actinobacteriota;c__Actinomycetia;o__Actinomycetales;f__Micrococcaceae;g__Pseudarthrobacter;s__Pseudarthrobacter sp002953935	d__Bacteria	p__Actinobacteriota	c__Actinomycetia	o__Actinomycetales	f__Micrococcaceae	g__Pseudarthrobacter	s__Pseudarthrobacter sp002953935
	4285	Midas	Zotu799	RS_GCF_001428365.1	95.11	0.967657	409	20	0	1	409	1169	761	0	645	RS_GCF_001428365.1	d__Bacteria;p__Actinobacteriota;c__Actinomycetia;o__Actinomycetales;f__Micrococcaceae;g__Arthrobacter_I;s__Arthrobacter_I sp001428365	d__Bacteria	p__Actinobacteriota	c__Actinomycetia	o__Actinomycetales	f__Micrococcaceae	g__Arthrobacter_I	s__Arthrobacter_I sp001428365
	4286	Midas	Zotu799	RS_GCF_001428005.1	95.11	0.967657	409	20	0	1	409	1271	863	0	645	RS_GCF_001428005.1	d__Bacteria;p__Actinobacteriota;c__Actinomycetia;o__Actinomycetales;f__Micrococcaceae;g__Arthrobacter;s__Arthrobacter sp001428005	d__Bacteria	p__Actinobacteriota	c__Actinomycetia	o__Actinomycetales	f__Micrococcaceae	g__Arthrobacter	s__Arthrobacter sp001428005
	4287	Midas	Zotu799	RS_GCF_000007665.1	95.11	0.967657	409	20	0	1	409	352	760	0	645	RS_GCF_000007665.1	d__Bacteria;p__Actinobacteriota;c__Actinomycetia;o__Actinomycetales;f__Microbacteriaceae;g__Leifsonia;s__Leifsonia xyli_C	d__Bacteria	p__Actinobacteriota	c__Actinomycetia	o__Actinomycetales	f__Microbacteriaceae	g__Leifsonia	s__Leifsonia xyli_C
	4288	Midas	Zotu799	RS_GCF_011761315.1	94.891	0.965428	411	19	2	1	409	348	758	0	641	RS_GCF_011761315.1	d__Bacteria;p__Actinobacteriota;c__Actinomycetia;o__Actinomycetales;f__Micrococcaceae;g__Paenarthrobacter;s__Paenarthrobacter ilicis	d__Bacteria	p__Actinobacteriota	c__Actinomycetia	o__Actinomycetales	f__Micrococcaceae	g__Paenarthrobacter	s__Paenarthrobacter ilicis
	4289	Midas	Zotu799	RS_GCF_009733845.1	95.086	0.967412	407	20	0	3	409	1165	759	0	641	RS_GCF_009733845.1	d__Bacteria;p__Actinobacteriota;c__Actinomycetia;o__Actinomycetales;f__Beutenbergiaceae;g__Pseudactinotalea;s__Pseudactinotalea terrae	d__Bacteria	p__Actinobacteriota	c__Actinomycetia	o__Actinomycetales	f__Beutenbergiaceae	g__Pseudactinotalea	s__Pseudactinotalea terrae
	4290	Midas	Zotu799	RS_GCF_009733815.1	95.086	0.967412	407	20	0	3	409	356	762	0	641	RS_GCF_009733815.1	d__Bacteria;p__Actinobacteriota;c__Actinomycetia;o__Actinomycetales;f__Beutenbergiaceae;g__Pseudactinotalea;s__Pseudactinotalea suaedae	d__Bacteria	p__Actinobacteriota	c__Actinomycetia	o__Actinomycetales	f__Beutenbergiaceae	g__Pseudactinotalea	s__Pseudactinotalea suaedae
	4291	Midas	Zotu799	RS_GCF_007828725.1	94.891	0.965428	411	19	1	1	409	1169	759	0	641	RS_GCF_007828725.1	d__Bacteria;p__Actinobacteriota;c__Actinomycetia;o__Actinomycetales;f__Dermatophilaceae;g__Janibacter;s__Janibacter asiaticum	d__Bacteria	p__Actinobacteriota	c__Actinomycetia	o__Actinomycetales	f__Dermatophilaceae	g__Janibacter	s__Janibacter asiaticum
	4292	Midas	Zotu799	RS_GCF_900177685.1	94.891	0.965428	411	17	4	1	409	350	758	0	640	RS_GCF_900177685.1	d__Bacteria;p__Actinobacteriota;c__Actinomycetia;o__Actinomycetales;f__Microbacteriaceae;g__Agreia;s__Agreia pratensis	d__Bacteria	p__Actinobacteriota	c__Actinomycetia	o__Actinomycetales	f__Microbacteriaceae	g__Agreia	s__Agreia pratensis
	4293	Midas	Zotu799	RS_GCF_900104895.1	94.878	0.965296	410	19	2	1	409	1169	761	0	640	RS_GCF_900104895.1	d__Bacteria;p__Actinobacteriota;c__Actinomycetia;o__Actinomycetales;f__Microbacteriaceae;g__Microterricola;s__Microterricola viridarii	d__Bacteria	p__Actinobacteriota	c__Actinomycetia	o__Actinomycetales	f__Microbacteriaceae	g__Microterricola	s__Microterricola viridarii
	4294	Midas	Zotu799	RS_GCF_008041935.1	94.866	0.965174	409	21	0	1	409	342	750	0	640	RS_GCF_008041935.1	d__Bacteria;p__Actinobacteriota;c__Actinomycetia;o__Actinomycetales;f__Quadrisphaeraceae;g__Quadrisphaera;s__Quadrisphaera sp008041935	d__Bacteria	p__Actinobacteriota	c__Actinomycetia	o__Actinomycetales	f__Quadrisphaeraceae	g__Quadrisphaera	s__Quadrisphaera sp008041935
	4295	Midas	Zotu799	RS_GCF_006151685.1	94.866	0.965174	409	21	0	1	409	1169	761	0	640	RS_GCF_006151685.1	d__Bacteria;p__Actinobacteriota;c__Actinomycetia;o__Actinomycetales;f__Micrococcaceae;g__Pseudarthrobacter;s__Pseudarthrobacter sp006151685	d__Bacteria	p__Actinobacteriota	c__Actinomycetia	o__Actinomycetales	f__Micrococcaceae	g__Pseudarthrobacter	s__Pseudarthrobacter sp006151685
	4296	Midas	Zotu799	RS_GCF_003576405.1	94.878	0.965296	410	19	2	1	409	1164	756	0	640	RS_GCF_003576405.1	d__Bacteria;p__Actinobacteriota;c__Actinomycetia;o__Actinomycetales;f__Microbacteriaceae;g__Clavibacter;s__Clavibacter sp003576405	d__Bacteria	p__Actinobacteriota	c__Actinomycetia	o__Actinomycetales	f__Microbacteriaceae	g__Clavibacter	s__Clavibacter sp003576405
	4297	Midas	Zotu799	RS_GCF_001421165.1	94.878	0.965296	410	19	2	1	409	350	758	0	640	RS_GCF_001421165.1	d__Bacteria;p__Actinobacteriota;c__Actinomycetia;o__Actinomycetales;f__Microbacteriaceae;g__Frigoribacterium;s__Frigoribacterium sp001421165	d__Bacteria	p__Actinobacteriota	c__Actinomycetia	o__Actinomycetales	f__Microbacteriaceae	g__Frigoribacterium	s__Frigoribacterium sp001421165
	4298	Midas	Zotu799	RS_GCF_010119915.1	94.878	0.965296	410	19	2	1	409	350	758	0	640	RS_GCF_010119915.1	d__Bacteria;p__Actinobacteriota;c__Actinomycetia;o__Actinomycetales;f__Cellulomonadaceae;g__Cellulomonas;s__Cellulomonas sp003851725	d__Bacteria	p__Actinobacteriota	c__Actinomycetia	o__Actinomycetales	f__Cellulomonadaceae	g__Cellulomonas	s__Cellulomonas sp003851725
	4299	Midas	Zotu799	RS_GCF_000224415.1	94.866	0.965174	409	21	0	1	409	352	760	0	640	RS_GCF_000224415.1	d__Bacteria;p__Actinobacteriota;c__Actinomycetia;o__Actinomycetales;f__Micrococcaceae;g__Citricoccus;s__Citricoccus sp000224415	d__Bacteria	p__Actinobacteriota	c__Actinomycetia	o__Actinomycetales	f__Micrococcaceae	g__Citricoccus	s__Citricoccus sp000224415
	4300	Midas	Zotu799	GB_GCA_001549895.1	94.866	0.965174	409	21	0	1	409	350	758	0	640	GB_GCA_001549895.1	d__Bacteria;p__Actinobacteriota;c__Actinomycetia;o__Actinomycetales;f__Micrococcaceae;g__MA-N2;s__MA-N2 sp001549895	d__Bacteria	p__Actinobacteriota	c__Actinomycetia	o__Actinomycetales	f__Micrococcaceae	g__MA-N2	s__MA-N2 sp001549895
	4301	Midas	Zotu799	RS_GCF_013408745.1	94.866	0.965174	409	21	0	1	409	352	760	0	640	RS_GCF_013408745.1	d__Bacteria;p__Actinobacteriota;c__Actinomycetia;o__Actinomycetales;f__Microbacteriaceae;g__Leifsonia;s__Leifsonia soli	d__Bacteria	p__Actinobacteriota	c__Actinomycetia	o__Actinomycetales	f__Microbacteriaceae	g__Leifsonia	s__Leifsonia soli
	4302	Midas	Zotu799	RS_GCF_006715295.1	94.866	0.965174	409	21	0	1	409	349	757	0	640	RS_GCF_006715295.1	d__Bacteria;p__Actinobacteriota;c__Actinomycetia;o__Actinomycetales;f__Micrococcaceae;g__Pseudarthrobacter;s__Pseudarthrobacter sp006715295	d__Bacteria	p__Actinobacteriota	c__Actinomycetia	o__Actinomycetales	f__Micrococcaceae	g__Pseudarthrobacter	s__Pseudarthrobacter sp006715295
	4303	Midas	Zotu799	RS_GCF_001424905.1	94.891	0.965428	411	17	4	1	409	1168	760	0	640	RS_GCF_001424905.1	d__Bacteria;p__Actinobacteriota;c__Actinomycetia;o__Actinomycetales;f__Microbacteriaceae;g__Root112D2;s__Root112D2 sp001424905	d__Bacteria	p__Actinobacteriota	c__Actinomycetia	o__Actinomycetales	f__Microbacteriaceae	g__Root112D2	s__Root112D2 sp001424905
	4304	Midas	Zotu799	RS_GCF_001423905.1	94.878	0.965296	410	19	2	1	409	350	758	0	640	RS_GCF_001423905.1	d__Bacteria;p__Actinobacteriota;c__Actinomycetia;o__Actinomycetales;f__Microbacteriaceae;g__Frigoribacterium;s__Frigoribacterium sp001423905	d__Bacteria	p__Actinobacteriota	c__Actinomycetia	o__Actinomycetales	f__Microbacteriaceae	g__Frigoribacterium	s__Frigoribacterium sp001423905
	4305	Midas	Zotu799	RS_GCF_000938265.1	94.891	0.965428	411	17	4	1	409	1166	758	0	640	RS_GCF_000938265.1	d__Bacteria;p__Actinobacteriota;c__Actinomycetia;o__Actinomycetales;f__Microbacteriaceae;g__Agreia;s__Agreia bicolorata	d__Bacteria	p__Actinobacteriota	c__Actinomycetia	o__Actinomycetales	f__Microbacteriaceae	g__Agreia	s__Agreia bicolorata
	4306	Midas	Zotu799	GB_GCA_001313365.1	94.891	0.965428	411	18	3	2	409	352	762	0	640	GB_GCA_001313365.1	d__Bacteria;p__Actinobacteriota;c__Actinomycetia;o__Actinomycetales;f__Micrococcaceae;g__Paenarthrobacter;s__Paenarthrobacter nitroguajacolicus	d__Bacteria	p__Actinobacteriota	c__Actinomycetia	o__Actinomycetales	f__Micrococcaceae	g__Paenarthrobacter	s__Paenarthrobacter nitroguajacolicus
	4307	Midas	Zotu799	RS_GCF_003990045.1	94.878	0.965296	410	19	2	1	409	1165	757	0	640	RS_GCF_003990045.1	d__Bacteria;p__Actinobacteriota;c__Actinomycetia;o__Actinomycetales;f__Microbacteriaceae;g__Labedella;s__Labedella endophytica	d__Bacteria	p__Actinobacteriota	c__Actinomycetia	o__Actinomycetales	f__Microbacteriaceae	g__Labedella	s__Labedella endophytica
	4308	Midas	Zotu799	RS_GCF_002240565.1	94.878	0.965296	410	19	2	1	409	353	761	0	640	RS_GCF_002240565.1	d__Bacteria;p__Actinobacteriota;c__Actinomycetia;o__Actinomycetales;f__Microbacteriaceae;g__Clavibacter;s__Clavibacter insidiosus	d__Bacteria	p__Actinobacteriota	c__Actinomycetia	o__Actinomycetales	f__Microbacteriaceae	g__Clavibacter	s__Clavibacter insidiosus
	4309	Midas	Zotu799	RS_GCF_001475545.1	94.866	0.965174	409	21	0	1	409	351	759	0	640	RS_GCF_001475545.1	d__Bacteria;p__Actinobacteriota;c__Actinomycetia;o__Actinomycetales;f__Microbacteriaceae;g__Curtobacterium;s__Curtobacterium luteum_A	d__Bacteria	p__Actinobacteriota	c__Actinomycetia	o__Actinomycetales	f__Microbacteriaceae	g__Curtobacterium	s__Curtobacterium luteum_A
	4310	Midas	Zotu799	RS_GCF_001423695.1	94.866	0.965174	409	21	0	1	409	1167	759	0	640	RS_GCF_001423695.1	d__Bacteria;p__Actinobacteriota;c__Actinomycetia;o__Actinomycetales;f__Microbacteriaceae;g__Leifsonia;s__Leifsonia sp001423695	d__Bacteria	p__Actinobacteriota	c__Actinomycetia	o__Actinomycetales	f__Microbacteriaceae	g__Leifsonia	s__Leifsonia sp001423695
	4311	Midas	Zotu799	RS_GCF_000215105.1	94.866	0.965174	409	21	0	1	409	349	757	0	640	RS_GCF_000215105.1	d__Bacteria;p__Actinobacteriota;c__Actinomycetia;o__Actinomycetales;f__Cellulomonadaceae;g__Isoptericola;s__Isoptericola variabilis_A	d__Bacteria	p__Actinobacteriota	c__Actinomycetia	o__Actinomycetales	f__Cellulomonadaceae	g__Isoptericola	s__Isoptericola variabilis_A
	4312	Midas	Zotu799	GB_GCA_003367665.1	94.866	0.965174	409	21	0	1	409	1167	759	0	640	GB_GCA_003367665.1	d__Bacteria;p__Actinobacteriota;c__Actinomycetia;o__Actinomycetales;f__Microbacteriaceae;g__Leifsonia;s__Leifsonia sp003367665	d__Bacteria	p__Actinobacteriota	c__Actinomycetia	o__Actinomycetales	f__Microbacteriaceae	g__Leifsonia	s__Leifsonia sp003367665
	4313	Midas	Zotu799	RS_GCF_009720485.1	94.878	0.965296	410	19	2	1	409	352	760	0	640	RS_GCF_009720485.1	d__Bacteria;p__Actinobacteriota;c__Actinomycetia;o__Actinomycetales;f__Cellulomonadaceae;g__Cellulomonas;s__Cellulomonas sp009720485	d__Bacteria	p__Actinobacteriota	c__Actinomycetia	o__Actinomycetales	f__Cellulomonadaceae	g__Cellulomonas	s__Cellulomonas sp009720485
	4314	Midas	Zotu799	RS_GCF_001422285.1	94.878	0.965296	410	19	2	1	409	350	758	0	640	RS_GCF_001422285.1	d__Bacteria;p__Actinobacteriota;c__Actinomycetia;o__Actinomycetales;f__Microbacteriaceae;g__Frigoribacterium;s__Frigoribacterium sp001422285	d__Bacteria	p__Actinobacteriota	c__Actinomycetia	o__Actinomycetales	f__Microbacteriaceae	g__Frigoribacterium	s__Frigoribacterium sp001422285
	4315	Midas	Zotu799	RS_GCF_013248995.1	94.878	0.965296	410	19	2	1	409	148	556	0	640	RS_GCF_013248995.1	d__Bacteria;p__Actinobacteriota;c__Actinomycetia;o__Actinomycetales;f__Microbacteriaceae;g__Frigoribacterium;s__Frigoribacterium sp013248995	d__Bacteria	p__Actinobacteriota	c__Actinomycetia	o__Actinomycetales	f__Microbacteriaceae	g__Frigoribacterium	s__Frigoribacterium sp013248995
	4316	Midas	Zotu799	RS_GCF_006715175.1	94.866	0.965174	409	21	0	1	409	1166	758	0	640	RS_GCF_006715175.1	d__Bacteria;p__Actinobacteriota;c__Actinomycetia;o__Actinomycetales;f__Microbacteriaceae;g__Curtobacterium;s__Curtobacterium citreum	d__Bacteria	p__Actinobacteriota	c__Actinomycetia	o__Actinomycetales	f__Microbacteriaceae	g__Curtobacterium	s__Curtobacterium citreum
	4317	Midas	Zotu799	RS_GCF_003226895.2	94.866	0.965174	409	21	0	1	409	355	763	0	640	RS_GCF_003226895.2	d__Bacteria;p__Actinobacteriota;c__Actinomycetia;o__Actinomycetales;f__Micrococcaceae;g__Kocuria;s__Kocuria sp003226895	d__Bacteria	p__Actinobacteriota	c__Actinomycetia	o__Actinomycetales	f__Micrococcaceae	g__Kocuria	s__Kocuria sp003226895
	4318	Midas	Zotu799	GB_GCA_014645315.1	94.866	0.965174	409	21	0	1	409	1168	760	0	640	GB_GCA_014645315.1	d__Bacteria;p__Actinobacteriota;c__Actinomycetia;o__Actinomycetales;f__Micrococcaceae;g__Citricoccus;s__Citricoccus zhacaiensis	d__Bacteria	p__Actinobacteriota	c__Actinomycetia	o__Actinomycetales	f__Micrococcaceae	g__Citricoccus	s__Citricoccus zhacaiensis
	4319	Midas	Zotu799	RS_GCF_014200305.1	94.866	0.965174	409	21	0	1	409	1169	761	0	640	RS_GCF_014200305.1	d__Bacteria;p__Actinobacteriota;c__Actinomycetia;o__Actinomycetales;f__Micrococcaceae;g__Neomicrococcus;s__Neomicrococcus lactis	d__Bacteria	p__Actinobacteriota	c__Actinomycetia	o__Actinomycetales	f__Micrococcaceae	g__Neomicrococcus	s__Neomicrococcus lactis
	4320	Midas	Zotu799	RS_GCF_006517815.1	94.866	0.965174	409	21	0	1	409	347	755	0	640	RS_GCF_006517815.1	d__Bacteria;p__Actinobacteriota;c__Actinomycetia;o__Actinomycetales;f__Micrococcaceae;g__Pseudarthrobacter;s__Pseudarthrobacter sp006517815	d__Bacteria	p__Actinobacteriota	c__Actinomycetia	o__Actinomycetales	f__Micrococcaceae	g__Pseudarthrobacter	s__Pseudarthrobacter sp006517815
	4321	Midas	Zotu799	RS_GCF_004402485.1	94.866	0.965174	409	21	0	1	409	1166	758	0	640	RS_GCF_004402485.1	d__Bacteria;p__Actinobacteriota;c__Actinomycetia;o__Actinomycetales;f__Microbacteriaceae;g__Cryobacterium;s__Cryobacterium sp004402485	d__Bacteria	p__Actinobacteriota	c__Actinomycetia	o__Actinomycetales	f__Microbacteriaceae	g__Cryobacterium	s__Cryobacterium sp004402485
	4322	Midas	Zotu799	RS_GCF_003384945.1	94.878	0.965296	410	19	2	1	409	1164	756	0	640	RS_GCF_003384945.1	d__Bacteria;p__Actinobacteriota;c__Actinomycetia;o__Actinomycetales;f__Microbacteriaceae;g__Clavibacter;s__Clavibacter sp003384945	d__Bacteria	p__Actinobacteriota	c__Actinomycetia	o__Actinomycetales	f__Microbacteriaceae	g__Clavibacter	s__Clavibacter sp003384945
	4323	Midas	Zotu799	RS_GCF_001542775.1	94.878	0.965296	410	19	2	1	409	1169	761	0	640	RS_GCF_001542775.1	d__Bacteria;p__Actinobacteriota;c__Actinomycetia;o__Actinomycetales;f__Microbacteriaceae;g__Microterricola;s__Microterricola viridarii_A	d__Bacteria	p__Actinobacteriota	c__Actinomycetia	o__Actinomycetales	f__Microbacteriaceae	g__Microterricola	s__Microterricola viridarii_A
	4324	Midas	Zotu799	RS_GCF_001425085.1	94.878	0.965296	410	19	2	1	409	1169	761	0	640	RS_GCF_001425085.1	d__Bacteria;p__Actinobacteriota;c__Actinomycetia;o__Actinomycetales;f__Microbacteriaceae;g__Microterricola;s__Microterricola sp001425085	d__Bacteria	p__Actinobacteriota	c__Actinomycetia	o__Actinomycetales	f__Microbacteriaceae	g__Microterricola	s__Microterricola sp001425085
	4325	Midas	Zotu799	RS_GCF_001421485.1	94.891	0.965428	411	17	4	1	409	1169	761	0	640	RS_GCF_001421485.1	d__Bacteria;p__Actinobacteriota;c__Actinomycetia;o__Actinomycetales;f__Microbacteriaceae;g__Agreia;s__Agreia sp001421485	d__Bacteria	p__Actinobacteriota	c__Actinomycetia	o__Actinomycetales	f__Microbacteriaceae	g__Agreia	s__Agreia sp001421485
	4326	Midas	Zotu799	RS_GCF_014200395.1	94.866	0.965174	409	21	0	1	409	1166	758	0	640	RS_GCF_014200395.1	d__Bacteria;p__Actinobacteriota;c__Actinomycetia;o__Actinomycetales;f__Microbacteriaceae;g__Chryseoglobus;s__Chryseoglobus frigidaquae	d__Bacteria	p__Actinobacteriota	c__Actinomycetia	o__Actinomycetales	f__Microbacteriaceae	g__Chryseoglobus	s__Chryseoglobus frigidaquae
	4327	Midas	Zotu799	RS_GCF_013359725.1	94.866	0.965174	409	21	0	1	409	261	669	0	640	RS_GCF_013359725.1	d__Bacteria;p__Actinobacteriota;c__Actinomycetia;o__Actinomycetales;f__Micrococcaceae;g__Pseudarthrobacter;s__Pseudarthrobacter sp013359725	d__Bacteria	p__Actinobacteriota	c__Actinomycetia	o__Actinomycetales	f__Micrococcaceae	g__Pseudarthrobacter	s__Pseudarthrobacter sp013359725
	4328	Midas	Zotu799	RS_GCF_012931845.1	94.891	0.965428	411	17	4	1	409	351	759	0	640	RS_GCF_012931845.1	d__Bacteria;p__Actinobacteriota;c__Actinomycetia;o__Actinomycetales;f__Cellulomonadaceae;g__Cellulomonas;s__Cellulomonas sp012931845	d__Bacteria	p__Actinobacteriota	c__Actinomycetia	o__Actinomycetales	f__Cellulomonadaceae	g__Cellulomonas	s__Cellulomonas sp012931845
	4329	Midas	Zotu799	RS_GCF_004354015.1	94.866	0.965174	409	21	0	1	409	328	736	0	640	RS_GCF_004354015.1	d__Bacteria;p__Actinobacteriota;c__Actinomycetia;o__Actinomycetales;f__Micrococcaceae;g__MA-N2;s__MA-N2 sp004354015	d__Bacteria	p__Actinobacteriota	c__Actinomycetia	o__Actinomycetales	f__Micrococcaceae	g__MA-N2	s__MA-N2 sp004354015
	4330	Midas	Zotu799	RS_GCF_003576185.1	94.878	0.965296	410	19	2	1	409	353	761	0	640	RS_GCF_003576185.1	d__Bacteria;p__Actinobacteriota;c__Actinomycetia;o__Actinomycetales;f__Microbacteriaceae;g__Clavibacter;s__Clavibacter michiganensis_M	d__Bacteria	p__Actinobacteriota	c__Actinomycetia	o__Actinomycetales	f__Microbacteriaceae	g__Clavibacter	s__Clavibacter michiganensis_M
	4331	Midas	Zotu799	RS_GCF_000878135.1	94.878	0.965296	410	19	2	1	409	350	758	0	640	RS_GCF_000878135.1	d__Bacteria;p__Actinobacteriota;c__Actinomycetia;o__Actinomycetales;f__Microbacteriaceae;g__Frigoribacterium;s__Frigoribacterium sp000878135	d__Bacteria	p__Actinobacteriota	c__Actinomycetia	o__Actinomycetales	f__Microbacteriaceae	g__Frigoribacterium	s__Frigoribacterium sp000878135
	4332	Midas	Zotu799	RS_GCF_000470775.1	94.866	0.965174	409	21	0	1	409	1167	759	0	640	RS_GCF_000470775.1	d__Bacteria;p__Actinobacteriota;c__Actinomycetia;o__Actinomycetales;f__Microbacteriaceae;g__Leifsonia;s__Leifsonia cynodontis	d__Bacteria	p__Actinobacteriota	c__Actinomycetia	o__Actinomycetales	f__Microbacteriaceae	g__Leifsonia	s__Leifsonia cynodontis
	4333	Midas	Zotu799	RS_GCF_014190775.1	94.866	0.965174	409	21	0	1	409	1167	759	0	640	RS_GCF_014190775.1	d__Bacteria;p__Actinobacteriota;c__Actinomycetia;o__Actinomycetales;f__Microbacteriaceae;g__Leifsonia;s__Leifsonia aquatica	d__Bacteria	p__Actinobacteriota	c__Actinomycetia	o__Actinomycetales	f__Microbacteriaceae	g__Leifsonia	s__Leifsonia aquatica
	4334	Midas	Zotu799	RS_GCF_007680845.1	94.866	0.965174	409	21	0	1	409	351	759	0	640	RS_GCF_007680845.1	d__Bacteria;p__Actinobacteriota;c__Actinomycetia;o__Actinomycetales;f__Microbacteriaceae;g__Curtobacterium;s__Curtobacterium pusillum_B	d__Bacteria	p__Actinobacteriota	c__Actinomycetia	o__Actinomycetales	f__Microbacteriaceae	g__Curtobacterium	s__Curtobacterium pusillum_B
	4335	Midas	Zotu799	GB_GCA_014639655.1	94.866	0.965174	409	21	0	1	409	351	759	0	640	GB_GCA_014639655.1	d__Bacteria;p__Actinobacteriota;c__Actinomycetia;o__Actinomycetales;f__Microbacteriaceae;g__Conyzicola;s__Conyzicola nivalis	d__Bacteria	p__Actinobacteriota	c__Actinomycetia	o__Actinomycetales	f__Microbacteriaceae	g__Conyzicola	s__Conyzicola nivalis
	4336	Midas	Zotu799	RS_GCF_900114185.1	94.878	0.965296	410	19	2	1	409	1164	756	0	640	RS_GCF_900114185.1	d__Bacteria;p__Actinobacteriota;c__Actinomycetia;o__Actinomycetales;f__Cellulomonadaceae;g__Cellulomonas;s__Cellulomonas sp900114185	d__Bacteria	p__Actinobacteriota	c__Actinomycetia	o__Actinomycetales	f__Cellulomonadaceae	g__Cellulomonas	s__Cellulomonas sp900114185
	4337	Midas	Zotu799	RS_GCF_013359865.1	94.866	0.965174	409	21	0	1	409	1166	758	0	640	RS_GCF_013359865.1	d__Bacteria;p__Actinobacteriota;c__Actinomycetia;o__Actinomycetales;f__Microbacteriaceae;g__Curtobacterium;s__Curtobacterium pusillum	d__Bacteria	p__Actinobacteriota	c__Actinomycetia	o__Actinomycetales	f__Microbacteriaceae	g__Curtobacterium	s__Curtobacterium pusillum
	4338	Midas	Zotu799	RS_GCF_005845365.1	94.866	0.965174	409	21	0	1	409	351	759	0	640	RS_GCF_005845365.1	d__Bacteria;p__Actinobacteriota;c__Actinomycetia;o__Actinomycetales;f__Microbacteriaceae;g__Rhodoluna;s__Rhodoluna limnophila	d__Bacteria	p__Actinobacteriota	c__Actinomycetia	o__Actinomycetales	f__Microbacteriaceae	g__Rhodoluna	s__Rhodoluna limnophila
	4339	Midas	Zotu799	RS_GCF_004798685.1	94.878	0.965296	410	19	2	1	409	1164	756	0	640	RS_GCF_004798685.1	d__Bacteria;p__Actinobacteriota;c__Actinomycetia;o__Actinomycetales;f__Cellulomonadaceae;g__Cellulomonas;s__Cellulomonas shaoxiangyii	d__Bacteria	p__Actinobacteriota	c__Actinomycetia	o__Actinomycetales	f__Cellulomonadaceae	g__Cellulomonas	s__Cellulomonas shaoxiangyii
	4340	Midas	Zotu799	RS_GCF_004136575.1	94.866	0.965174	409	21	0	1	409	1167	759	0	640	RS_GCF_004136575.1	d__Bacteria;p__Actinobacteriota;c__Actinomycetia;o__Actinomycetales;f__Micrococcaceae;g__Rothia;s__Rothia koreensis	d__Bacteria	p__Actinobacteriota	c__Actinomycetia	o__Actinomycetales	f__Micrococcaceae	g__Rothia	s__Rothia koreensis
	4341	Midas	Zotu799	RS_GCF_002412165.1	94.866	0.965174	409	21	0	1	409	1166	758	0	640	RS_GCF_002412165.1	d__Bacteria;p__Actinobacteriota;c__Actinomycetia;o__Actinomycetales;f__Microbacteriaceae;g__Curtobacterium;s__Curtobacterium sp002412165	d__Bacteria	p__Actinobacteriota	c__Actinomycetia	o__Actinomycetales	f__Microbacteriaceae	g__Curtobacterium	s__Curtobacterium sp002412165
	4342	Midas	Zotu799	RS_GCF_001422485.1	94.891	0.965428	411	17	4	1	409	350	758	0	640	RS_GCF_001422485.1	d__Bacteria;p__Actinobacteriota;c__Actinomycetia;o__Actinomycetales;f__Microbacteriaceae;g__Agreia;s__Agreia sp001422485	d__Bacteria	p__Actinobacteriota	c__Actinomycetia	o__Actinomycetales	f__Microbacteriaceae	g__Agreia	s__Agreia sp001422485
	4343	Midas	Zotu799	RS_GCF_900114565.1	94.866	0.965174	409	21	0	1	409	352	760	0	640	RS_GCF_900114565.1	d__Bacteria;p__Actinobacteriota;c__Actinomycetia;o__Actinomycetales;f__Microbacteriaceae;g__Leifsonia;s__Leifsonia sp900114565	d__Bacteria	p__Actinobacteriota	c__Actinomycetia	o__Actinomycetales	f__Microbacteriaceae	g__Leifsonia	s__Leifsonia sp900114565
	4344	Midas	Zotu799	RS_GCF_900105535.1	94.866	0.965174	409	21	0	1	409	1168	760	0	640	RS_GCF_900105535.1	d__Bacteria;p__Actinobacteriota;c__Actinomycetia;o__Actinomycetales;f__Micrococcaceae;g__Pseudarthrobacter;s__Pseudarthrobacter equi	d__Bacteria	p__Actinobacteriota	c__Actinomycetia	o__Actinomycetales	f__Micrococcaceae	g__Pseudarthrobacter	s__Pseudarthrobacter equi
	4345	Midas	Zotu799	RS_GCF_012274275.1	94.866	0.965174	409	21	0	1	409	1164	756	0	640	RS_GCF_012274275.1	d__Bacteria;p__Actinobacteriota;c__Actinomycetia;o__Actinomycetales;f__Microbacteriaceae;g__Cryobacterium_B;s__Cryobacterium_B sp012274275	d__Bacteria	p__Actinobacteriota	c__Actinomycetia	o__Actinomycetales	f__Microbacteriaceae	g__Cryobacterium_B	s__Cryobacterium_B sp012274275
	4346	Midas	Zotu799	RS_GCF_008642235.1	94.891	0.965428	411	17	4	1	409	1164	756	0	640	RS_GCF_008642235.1	d__Bacteria;p__Actinobacteriota;c__Actinomycetia;o__Actinomycetales;f__Microbacteriaceae;g__Planctomonas;s__Planctomonas sp008642235	d__Bacteria	p__Actinobacteriota	c__Actinomycetia	o__Actinomycetales	f__Microbacteriaceae	g__Planctomonas	s__Planctomonas sp008642235
	4347	Midas	Zotu799	RS_GCF_001280205.1	94.878	0.965296	410	19	2	1	409	1164	756	0	640	RS_GCF_001280205.1	d__Bacteria;p__Actinobacteriota;c__Actinomycetia;o__Actinomycetales;f__Microbacteriaceae;g__Clavibacter;s__Clavibacter capsici	d__Bacteria	p__Actinobacteriota	c__Actinomycetia	o__Actinomycetales	f__Microbacteriaceae	g__Clavibacter	s__Clavibacter capsici
	4348	Midas	Zotu799	RS_GCF_900100265.1	94.866	0.965174	409	21	0	1	409	1167	759	0	640	RS_GCF_900100265.1	d__Bacteria;p__Actinobacteriota;c__Actinomycetia;o__Actinomycetales;f__Microbacteriaceae;g__Leifsonia;s__Leifsonia sp900100265	d__Bacteria	p__Actinobacteriota	c__Actinomycetia	o__Actinomycetales	f__Microbacteriaceae	g__Leifsonia	s__Leifsonia sp900100265
	4349	Midas	Zotu799	RS_GCF_004403465.1	94.866	0.965174	409	21	0	1	409	349	757	0	640	RS_GCF_004403465.1	d__Bacteria;p__Actinobacteriota;c__Actinomycetia;o__Actinomycetales;f__Microbacteriaceae;g__Cryobacterium;s__Cryobacterium sp004403465	d__Bacteria	p__Actinobacteriota	c__Actinomycetia	o__Actinomycetales	f__Microbacteriaceae	g__Cryobacterium	s__Cryobacterium sp004403465
	4350	Midas	Zotu799	GB_GCA_000286355.1	94.878	0.965296	410	20	1	1	409	1170	761	0	640	GB_GCA_000286355.1	d__Bacteria;p__Actinobacteriota;c__Actinomycetia;o__Actinomycetales;f__Micrococcaceae;g__Kocuria;s__Kocuria atrinae	d__Bacteria	p__Actinobacteriota	c__Actinomycetia	o__Actinomycetales	f__Micrococcaceae	g__Kocuria	s__Kocuria atrinae
	4351	Midas	Zotu799	RS_GCF_008831235.1	94.866	0.965174	409	21	0	1	409	1164	756	0	640	RS_GCF_008831235.1	d__Bacteria;p__Actinobacteriota;c__Actinomycetia;o__Actinomycetales;f__Microbacteriaceae;g__Pseudoclavibacter_A;s__Pseudoclavibacter_A sp008831235	d__Bacteria	p__Actinobacteriota	c__Actinomycetia	o__Actinomycetales	f__Microbacteriaceae	g__Pseudoclavibacter_A	s__Pseudoclavibacter_A sp008831235
	4352	Midas	Zotu799	RS_GCF_006715285.1	94.866	0.965174	409	21	0	1	409	347	755	0	640	RS_GCF_006715285.1	d__Bacteria;p__Actinobacteriota;c__Actinomycetia;o__Actinomycetales;f__Micrococcaceae;g__Pseudarthrobacter;s__Pseudarthrobacter sp006715285	d__Bacteria	p__Actinobacteriota	c__Actinomycetia	o__Actinomycetales	f__Micrococcaceae	g__Pseudarthrobacter	s__Pseudarthrobacter sp006715285
	4353	Midas	Zotu799	RS_GCF_005796185.1	94.866	0.965174	409	21	0	1	409	348	756	0	640	RS_GCF_005796185.1	d__Bacteria;p__Actinobacteriota;c__Actinomycetia;o__Actinomycetales;f__Micrococcaceae;g__Pseudarthrobacter;s__Pseudarthrobacter sp005796185	d__Bacteria	p__Actinobacteriota	c__Actinomycetia	o__Actinomycetales	f__Micrococcaceae	g__Pseudarthrobacter	s__Pseudarthrobacter sp005796185
	4354	Midas	Zotu799	RS_GCF_004364585.1	94.866	0.965174	409	21	0	1	409	354	762	0	640	RS_GCF_004364585.1	d__Bacteria;p__Actinobacteriota;c__Actinomycetia;o__Actinomycetales;f__Micrococcaceae;g__Nesterenkonia;s__Nesterenkonia aurantiaca	d__Bacteria	p__Actinobacteriota	c__Actinomycetia	o__Actinomycetales	f__Micrococcaceae	g__Nesterenkonia	s__Nesterenkonia aurantiaca
	4355	Midas	Zotu799	RS_GCF_004136555.1	94.878	0.965296	410	20	1	1	409	1169	760	0	640	RS_GCF_004136555.1	d__Bacteria;p__Actinobacteriota;c__Actinomycetia;o__Actinomycetales;f__Micrococcaceae;g__Kocuria;s__Kocuria carniphila	d__Bacteria	p__Actinobacteriota	c__Actinomycetia	o__Actinomycetales	f__Micrococcaceae	g__Kocuria	s__Kocuria carniphila
	4356	Midas	Zotu799	RS_GCF_004022445.1	94.866	0.965174	409	21	0	1	409	352	760	0	640	RS_GCF_004022445.1	d__Bacteria;p__Actinobacteriota;c__Actinomycetia;o__Actinomycetales;f__Microbacteriaceae;g__Agrococcus;s__Agrococcus lahaulensis_A	d__Bacteria	p__Actinobacteriota	c__Actinomycetia	o__Actinomycetales	f__Microbacteriaceae	g__Agrococcus	s__Agrococcus lahaulensis_A
	4357	Midas	Zotu799	RS_GCF_003610585.1	94.878	0.965296	410	19	2	1	409	354	762	0	640	RS_GCF_003610585.1	d__Bacteria;p__Actinobacteriota;c__Actinomycetia;o__Actinomycetales;f__Microbacteriaceae;g__Microterricola;s__Microterricola sp003610585	d__Bacteria	p__Actinobacteriota	c__Actinomycetia	o__Actinomycetales	f__Microbacteriaceae	g__Microterricola	s__Microterricola sp003610585
	4358	Midas	Zotu799	RS_GCF_001647635.1	94.866	0.965174	409	21	0	1	409	353	761	0	640	RS_GCF_001647635.1	d__Bacteria;p__Actinobacteriota;c__Actinomycetia;o__Actinomycetales;f__Microbacteriaceae;g__Leifsonia;s__Leifsonia xyli_A	d__Bacteria	p__Actinobacteriota	c__Actinomycetia	o__Actinomycetales	f__Microbacteriaceae	g__Leifsonia	s__Leifsonia xyli_A
	4359	Midas	Zotu799	RS_GCF_001571005.1	94.891	0.965428	411	17	4	1	409	1166	758	0	640	RS_GCF_001571005.1	d__Bacteria;p__Actinobacteriota;c__Actinomycetia;o__Actinomycetales;f__Microbacteriaceae;g__Herbiconiux;s__Herbiconiux solani	d__Bacteria	p__Actinobacteriota	c__Actinomycetia	o__Actinomycetales	f__Microbacteriaceae	g__Herbiconiux	s__Herbiconiux solani
	4360	Midas	Zotu799	RS_GCF_001275345.1	94.878	0.965296	410	20	1	1	409	1169	760	0	640	RS_GCF_001275345.1	d__Bacteria;p__Actinobacteriota;c__Actinomycetia;o__Actinomycetales;f__Micrococcaceae;g__Kocuria;s__Kocuria palustris	d__Bacteria	p__Actinobacteriota	c__Actinomycetia	o__Actinomycetales	f__Micrococcaceae	g__Kocuria	s__Kocuria palustris
	4361	Midas	Zotu799	RS_GCF_000355695.1	94.878	0.965296	410	19	2	1	409	1164	756	0	640	RS_GCF_000355695.1	d__Bacteria;p__Actinobacteriota;c__Actinomycetia;o__Actinomycetales;f__Microbacteriaceae;g__Clavibacter;s__Clavibacter nebraskensis	d__Bacteria	p__Actinobacteriota	c__Actinomycetia	o__Actinomycetales	f__Microbacteriaceae	g__Clavibacter	s__Clavibacter nebraskensis
	4362	Midas	Zotu799	RS_GCF_902506025.1	94.866	0.965174	409	21	0	1	409	1169	761	0	640	RS_GCF_902506025.1	d__Bacteria;p__Actinobacteriota;c__Actinomycetia;o__Actinomycetales;f__Micrococcaceae;g__Pseudarthrobacter;s__Pseudarthrobacter sp902506025	d__Bacteria	p__Actinobacteriota	c__Actinomycetia	o__Actinomycetales	f__Micrococcaceae	g__Pseudarthrobacter	s__Pseudarthrobacter sp902506025
	4363	Midas	Zotu799	RS_GCF_014530045.1	94.866	0.965174	409	21	0	1	409	353	761	0	640	RS_GCF_014530045.1	d__Bacteria;p__Actinobacteriota;c__Actinomycetia;o__Actinomycetales;f__Dermatophilaceae;g__Yimella;s__Yimella sp014530045	d__Bacteria	p__Actinobacteriota	c__Actinomycetia	o__Actinomycetales	f__Dermatophilaceae	g__Yimella	s__Yimella sp014530045
	4364	Midas	Zotu799	RS_GCF_011382985.1	94.866	0.965174	409	21	0	1	409	350	758	0	640	RS_GCF_011382985.1	d__Bacteria;p__Actinobacteriota;c__Actinomycetia;o__Actinomycetales;f__Microbacteriaceae;g__Leucobacter;s__Leucobacter sp011382985	d__Bacteria	p__Actinobacteriota	c__Actinomycetia	o__Actinomycetales	f__Microbacteriaceae	g__Leucobacter	s__Leucobacter sp011382985
	4365	Midas	Zotu799	RS_GCF_011299575.1	94.878	0.965296	410	19	2	1	409	351	759	0	640	RS_GCF_011299575.1	d__Bacteria;p__Actinobacteriota;c__Actinomycetia;o__Actinomycetales;f__Microbacteriaceae;g__Leucobacter;s__Leucobacter sp011299575	d__Bacteria	p__Actinobacteriota	c__Actinomycetia	o__Actinomycetales	f__Microbacteriaceae	g__Leucobacter	s__Leucobacter sp011299575
	4366	Midas	Zotu799	RS_GCF_004403065.1	94.866	0.965174	409	21	0	1	409	1166	758	0	640	RS_GCF_004403065.1	d__Bacteria;p__Actinobacteriota;c__Actinomycetia;o__Actinomycetales;f__Microbacteriaceae;g__Cryobacterium;s__Cryobacterium sp004403065	d__Bacteria	p__Actinobacteriota	c__Actinomycetia	o__Actinomycetales	f__Microbacteriaceae	g__Cryobacterium	s__Cryobacterium sp004403065
	4367	Midas	Zotu799	RS_GCF_003716325.1	94.866	0.965174	409	21	0	1	409	343	751	0	640	RS_GCF_003716325.1	d__Bacteria;p__Actinobacteriota;c__Actinomycetia;o__Actinomycetales;f__Microbacteriaceae;g__Cryobacterium_C;s__Cryobacterium_C tepidiphilum	d__Bacteria	p__Actinobacteriota	c__Actinomycetia	o__Actinomycetales	f__Microbacteriaceae	g__Cryobacterium_C	s__Cryobacterium_C tepidiphilum
	4368	Midas	Zotu799	RS_GCF_000799285.1	94.878	0.965296	410	19	2	1	409	354	762	0	640	RS_GCF_000799285.1	d__Bacteria;p__Actinobacteriota;c__Actinomycetia;o__Actinomycetales;f__Microbacteriaceae;g__Microterricola;s__Microterricola sp000799285	d__Bacteria	p__Actinobacteriota	c__Actinomycetia	o__Actinomycetales	f__Microbacteriaceae	g__Microterricola	s__Microterricola sp000799285
	4369	Midas	Zotu799	GB_GCA_002150995.1	94.878	0.965296	410	19	2	1	409	1164	756	0	640	GB_GCA_002150995.1	d__Bacteria;p__Actinobacteriota;c__Actinomycetia;o__Actinomycetales;f__Microbacteriaceae;g__Clavibacter;s__Clavibacter michiganensis_K	d__Bacteria	p__Actinobacteriota	c__Actinomycetia	o__Actinomycetales	f__Microbacteriaceae	g__Clavibacter	s__Clavibacter michiganensis_K
	4370	Midas	Zotu799	RS_GCF_900177765.1	94.891	0.965428	411	17	4	1	409	350	758	0	640	RS_GCF_900177765.1	d__Bacteria;p__Actinobacteriota;c__Actinomycetia;o__Actinomycetales;f__Microbacteriaceae;g__Agreia;s__Agreia sp900177765	d__Bacteria	p__Actinobacteriota	c__Actinomycetia	o__Actinomycetales	f__Microbacteriaceae	g__Agreia	s__Agreia sp900177765
	4371	Midas	Zotu799	RS_GCF_013410375.1	94.866	0.965174	409	21	0	1	409	1167	759	0	640	RS_GCF_013410375.1	d__Bacteria;p__Actinobacteriota;c__Actinomycetia;o__Actinomycetales;f__Microbacteriaceae;g__Leifsonia;s__Leifsonia shinshuensis	d__Bacteria	p__Actinobacteriota	c__Actinomycetia	o__Actinomycetales	f__Microbacteriaceae	g__Leifsonia	s__Leifsonia shinshuensis
	4372	Midas	Zotu799	RS_GCF_004217495.1	94.878	0.965296	410	19	2	1	409	1169	761	0	640	RS_GCF_004217495.1	d__Bacteria;p__Actinobacteriota;c__Actinomycetia;o__Actinomycetales;f__Microbacteriaceae;g__Microterricola;s__Microterricola gilva	d__Bacteria	p__Actinobacteriota	c__Actinomycetia	o__Actinomycetales	f__Microbacteriaceae	g__Microterricola	s__Microterricola gilva
	4373	Midas	Zotu799	RS_GCF_003755185.1	94.878	0.965296	410	19	2	1	409	150	558	0	640	RS_GCF_003755185.1	d__Bacteria;p__Actinobacteriota;c__Actinomycetia;o__Actinomycetales;f__Microbacteriaceae;g__Frigoribacterium;s__Frigoribacterium sp003755185	d__Bacteria	p__Actinobacteriota	c__Actinomycetia	o__Actinomycetales	f__Microbacteriaceae	g__Frigoribacterium	s__Frigoribacterium sp003755185
	4374	Midas	Zotu799	RS_GCF_003667225.1	94.866	0.965174	409	21	0	1	409	355	763	0	640	RS_GCF_003667225.1	d__Bacteria;p__Actinobacteriota;c__Actinomycetia;o__Actinomycetales;f__Micrococcaceae;g__Kocuria;s__Kocuria rhizophila	d__Bacteria	p__Actinobacteriota	c__Actinomycetia	o__Actinomycetales	f__Micrococcaceae	g__Kocuria	s__Kocuria rhizophila
	4375	Midas	Zotu799	RS_GCF_001423525.1	94.866	0.965174	409	21	0	1	409	1169	761	0	640	RS_GCF_001423525.1	d__Bacteria;p__Actinobacteriota;c__Actinomycetia;o__Actinomycetales;f__Micrococcaceae;g__Pseudarthrobacter;s__Pseudarthrobacter sp001423525	d__Bacteria	p__Actinobacteriota	c__Actinomycetia	o__Actinomycetales	f__Micrococcaceae	g__Pseudarthrobacter	s__Pseudarthrobacter sp001423525
	4376	Midas	Zotu799	RS_GCF_000526515.1	94.866	0.965174	409	21	0	1	409	1166	758	0	640	RS_GCF_000526515.1	d__Bacteria;p__Actinobacteriota;c__Actinomycetia;o__Actinomycetales;f__Cellulomonadaceae;g__Actinotalea;s__Actinotalea sp000526515	d__Bacteria	p__Actinobacteriota	c__Actinomycetia	o__Actinomycetales	f__Cellulomonadaceae	g__Actinotalea	s__Actinotalea sp000526515
	4377	Midas	Zotu799	RS_GCF_014217625.1	94.866	0.965174	409	21	0	1	409	1167	759	0	640	RS_GCF_014217625.1	d__Bacteria;p__Actinobacteriota;c__Actinomycetia;o__Actinomycetales;f__Microbacteriaceae;g__Leifsonia;s__Leifsonia shinshuensis_A	d__Bacteria	p__Actinobacteriota	c__Actinomycetia	o__Actinomycetales	f__Microbacteriaceae	g__Leifsonia	s__Leifsonia shinshuensis_A
	4378	Midas	Zotu799	RS_GCF_004402235.1	94.866	0.965174	409	21	0	1	409	349	757	0	640	RS_GCF_004402235.1	d__Bacteria;p__Actinobacteriota;c__Actinomycetia;o__Actinomycetales;f__Microbacteriaceae;g__Cryobacterium;s__Cryobacterium sp004402235	d__Bacteria	p__Actinobacteriota	c__Actinomycetia	o__Actinomycetales	f__Microbacteriaceae	g__Cryobacterium	s__Cryobacterium sp004402235
	4379	Midas	Zotu799	RS_GCF_001424645.1	94.634	0.962814	410	20	2	1	409	1275	867	0	636	RS_GCF_001424645.1	d__Bacteria;p__Actinobacteriota;c__Actinomycetia;o__Actinomycetales;f__Microbacteriaceae;g__Frigoribacterium;s__Frigoribacterium sp001424645	d__Bacteria	p__Actinobacteriota	c__Actinomycetia	o__Actinomycetales	f__Microbacteriaceae	g__Frigoribacterium	s__Frigoribacterium sp001424645
	4380	Midas	Zotu799	RS_GCF_000022025.1	94.647	0.962946	411	20	2	1	409	347	757	0	636	RS_GCF_000022025.1	d__Bacteria;p__Actinobacteriota;c__Actinomycetia;o__Actinomycetales;f__Micrococcaceae;g__Pseudarthrobacter;s__Pseudarthrobacter chlorophenolicus	d__Bacteria	p__Actinobacteriota	c__Actinomycetia	o__Actinomycetales	f__Micrococcaceae	g__Pseudarthrobacter	s__Pseudarthrobacter chlorophenolicus
	4381	Midas	Zotu799	RS_GCF_014200375.1	94.84	0.96491	407	21	0	3	409	1162	756	0	636	RS_GCF_014200375.1	d__Bacteria;p__Actinobacteriota;c__Actinomycetia;o__Actinomycetales;f__Microbacteriaceae;g__Cryobacterium_B;s__Cryobacterium_B mesophilum	d__Bacteria	p__Actinobacteriota	c__Actinomycetia	o__Actinomycetales	f__Microbacteriaceae	g__Cryobacterium_B	s__Cryobacterium_B mesophilum
	4382	Midas	Zotu799	RS_GCF_008001035.1	94.647	0.962946	411	18	4	1	409	352	760	0	634	RS_GCF_008001035.1	d__Bacteria;p__Actinobacteriota;c__Actinomycetia;o__Actinomycetales;f__Microbacteriaceae;g__Homoserinimonas;s__Homoserinimonas sp008001035	d__Bacteria	p__Actinobacteriota	c__Actinomycetia	o__Actinomycetales	f__Microbacteriaceae	g__Homoserinimonas	s__Homoserinimonas sp008001035
	4383	Midas	Zotu799	RS_GCF_003003175.1	94.621	0.962681	409	22	0	1	409	1167	759	0	634	RS_GCF_003003175.1	d__Bacteria;p__Actinobacteriota;c__Actinomycetia;o__Actinomycetales;f__Micrococcaceae;g__Nesterenkonia;s__Nesterenkonia sandarakina_A	d__Bacteria	p__Actinobacteriota	c__Actinomycetia	o__Actinomycetales	f__Micrococcaceae	g__Nesterenkonia	s__Nesterenkonia sandarakina_A
	4384	Midas	Zotu799	RS_GCF_000688475.1	94.634	0.962814	410	20	2	1	409	1166	758	0	634	RS_GCF_000688475.1	d__Bacteria;p__Actinobacteriota;c__Actinomycetia;o__Actinomycetales;f__Cellulomonadaceae;g__Cellulomonas;s__Cellulomonas sp000688475	d__Bacteria	p__Actinobacteriota	c__Actinomycetia	o__Actinomycetales	f__Cellulomonadaceae	g__Cellulomonas	s__Cellulomonas sp000688475
	4385	Midas	Zotu799	RS_GCF_000455245.1	94.621	0.962681	409	22	0	1	409	352	760	0	634	RS_GCF_000455245.1	d__Bacteria;p__Actinobacteriota;c__Actinomycetia;o__Actinomycetales;f__Micrococcaceae;g__Nesterenkonia;s__Nesterenkonia massiliensis	d__Bacteria	p__Actinobacteriota	c__Actinomycetia	o__Actinomycetales	f__Micrococcaceae	g__Nesterenkonia	s__Nesterenkonia massiliensis
	4386	Midas	Zotu799	RS_GCF_002355395.1	94.634	0.962814	410	20	2	1	409	352	760	0	634	RS_GCF_002355395.1	d__Bacteria;p__Actinobacteriota;c__Actinomycetia;o__Actinomycetales;f__Microbacteriaceae;g__Microcella;s__Microcella alkaliphila_A	d__Bacteria	p__Actinobacteriota	c__Actinomycetia	o__Actinomycetales	f__Microbacteriaceae	g__Microcella	s__Microcella alkaliphila_A
	4387	Midas	Zotu799	RS_GCF_001426705.1	94.634	0.962814	410	20	2	1	409	1165	757	0	634	RS_GCF_001426705.1	d__Bacteria;p__Actinobacteriota;c__Actinomycetia;o__Actinomycetales;f__Cellulomonadaceae;g__Cellulomonas;s__Cellulomonas sp001426705	d__Bacteria	p__Actinobacteriota	c__Actinomycetia	o__Actinomycetales	f__Cellulomonadaceae	g__Cellulomonas	s__Cellulomonas sp001426705
	4388	Midas	Zotu799	RS_GCF_001425325.1	94.621	0.962681	409	22	0	1	409	1168	760	0	634	RS_GCF_001425325.1	d__Bacteria;p__Actinobacteriota;c__Actinomycetia;o__Actinomycetales;f__Microbacteriaceae;g__Leifsonia_A;s__Leifsonia_A sp001425325	d__Bacteria	p__Actinobacteriota	c__Actinomycetia	o__Actinomycetales	f__Microbacteriaceae	g__Leifsonia_A	s__Leifsonia_A sp001425325
	4389	Midas	Zotu799	RS_GCF_006716265.1	94.66	0.963078	412	16	5	1	409	1165	757	0	634	RS_GCF_006716265.1	d__Bacteria;p__Actinobacteriota;c__Actinomycetia;o__Actinomycetales;f__Cellulomonadaceae;g__Rarobacter;s__Rarobacter faecitabidus	d__Bacteria	p__Actinobacteriota	c__Actinomycetia	o__Actinomycetales	f__Cellulomonadaceae	g__Rarobacter	s__Rarobacter faecitabidus
	4390	Midas	Zotu799	RS_GCF_005877055.1	94.621	0.962681	409	22	0	1	409	353	761	0	634	RS_GCF_005877055.1	d__Bacteria;p__Actinobacteriota;c__Actinomycetia;o__Actinomycetales;f__Micrococcaceae;g__Citricoccus;s__Citricoccus sp005877055	d__Bacteria	p__Actinobacteriota	c__Actinomycetia	o__Actinomycetales	f__Micrococcaceae	g__Citricoccus	s__Citricoccus sp005877055
	4391	Midas	Zotu799	RS_GCF_001019615.1	94.621	0.962681	409	22	0	1	409	349	757	0	634	RS_GCF_001019615.1	d__Bacteria;p__Actinobacteriota;c__Actinomycetia;o__Actinomycetales;f__Cellulomonadaceae;g__Cellulosimicrobium;s__Cellulosimicrobium cellulans_E	d__Bacteria	p__Actinobacteriota	c__Actinomycetia	o__Actinomycetales	f__Cellulomonadaceae	g__Cellulosimicrobium	s__Cellulosimicrobium cellulans_E
	4392	Midas	Zotu799	GB_GCA_003243275.1	94.621	0.962681	409	22	0	1	409	354	762	0	634	GB_GCA_003243275.1	d__Bacteria;p__Actinobacteriota;c__Actinomycetia;o__Actinomycetales;f__Microbacteriaceae;g__Protaetiibacter;s__Protaetiibacter sp003243275	d__Bacteria	p__Actinobacteriota	c__Actinomycetia	o__Actinomycetales	f__Microbacteriaceae	g__Protaetiibacter	s__Protaetiibacter sp003243275
	4393	Midas	Zotu799	RS_GCF_900104705.1	94.621	0.962681	409	22	0	1	409	352	760	0	634	RS_GCF_900104705.1	d__Bacteria;p__Actinobacteriota;c__Actinomycetia;o__Actinomycetales;f__Microbacteriaceae;g__Agrococcus;s__Agrococcus carbonis	d__Bacteria	p__Actinobacteriota	c__Actinomycetia	o__Actinomycetales	f__Microbacteriaceae	g__Agrococcus	s__Agrococcus carbonis
	4394	Midas	Zotu799	RS_GCF_007988805.1	94.634	0.962814	410	20	2	1	409	350	758	0	634	RS_GCF_007988805.1	d__Bacteria;p__Actinobacteriota;c__Actinomycetia;o__Actinomycetales;f__Microbacteriaceae;g__Frigoribacterium;s__Frigoribacterium faeni	d__Bacteria	p__Actinobacteriota	c__Actinomycetia	o__Actinomycetales	f__Microbacteriaceae	g__Frigoribacterium	s__Frigoribacterium faeni
	4395	Midas	Zotu799	RS_GCF_004216855.1	94.634	0.962814	410	20	2	1	409	352	760	0	634	RS_GCF_004216855.1	d__Bacteria;p__Actinobacteriota;c__Actinomycetia;o__Actinomycetales;f__Microbacteriaceae;g__Microcella;s__Microcella alkaliphila	d__Bacteria	p__Actinobacteriota	c__Actinomycetia	o__Actinomycetales	f__Microbacteriaceae	g__Microcella	s__Microcella alkaliphila
	4396	Midas	Zotu799	RS_GCF_004078655.1	94.634	0.962814	410	20	2	1	409	352	760	0	634	RS_GCF_004078655.1	d__Bacteria;p__Actinobacteriota;c__Actinomycetia;o__Actinomycetales;f__Microbacteriaceae;g__Labedella;s__Labedella populi	d__Bacteria	p__Actinobacteriota	c__Actinomycetia	o__Actinomycetales	f__Microbacteriaceae	g__Labedella	s__Labedella populi
	4397	Midas	Zotu799	RS_GCF_003752465.1	94.621	0.962681	409	22	0	1	409	352	760	0	634	RS_GCF_003752465.1	d__Bacteria;p__Actinobacteriota;c__Actinomycetia;o__Actinomycetales;f__Microbacteriaceae;g__Agrococcus;s__Agrococcus jenensis	d__Bacteria	p__Actinobacteriota	c__Actinomycetia	o__Actinomycetales	f__Microbacteriaceae	g__Agrococcus	s__Agrococcus jenensis
	4398	Midas	Zotu799	RS_GCF_002563715.1	94.634	0.962814	410	20	2	1	409	349	757	0	634	RS_GCF_002563715.1	d__Bacteria;p__Actinobacteriota;c__Actinomycetia;o__Actinomycetales;f__Cellulomonadaceae;g__Isoptericola;s__Isoptericola jiangsuensis	d__Bacteria	p__Actinobacteriota	c__Actinomycetia	o__Actinomycetales	f__Cellulomonadaceae	g__Isoptericola	s__Isoptericola jiangsuensis
	4399	Midas	Zotu799	RS_GCF_009602535.1	94.621	0.962681	409	22	0	1	409	353	761	0	634	RS_GCF_009602535.1	d__Bacteria;p__Actinobacteriota;c__Actinomycetia;o__Actinomycetales;f__Dermatophilaceae;g__Ornithinicoccus_A;s__Ornithinicoccus_A halotolerans	d__Bacteria	p__Actinobacteriota	c__Actinomycetia	o__Actinomycetales	f__Dermatophilaceae	g__Ornithinicoccus_A	s__Ornithinicoccus_A halotolerans
	4400	Midas	Zotu799	RS_GCF_003611035.1	94.621	0.962681	409	22	0	1	409	1166	758	0	634	RS_GCF_003611035.1	d__Bacteria;p__Actinobacteriota;c__Actinomycetia;o__Actinomycetales;f__Microbacteriaceae;g__Cryobacterium;s__Cryobacterium soli	d__Bacteria	p__Actinobacteriota	c__Actinomycetia	o__Actinomycetales	f__Microbacteriaceae	g__Cryobacterium	s__Cryobacterium soli
	4401	Midas	Zotu799	RS_GCF_003185895.1	94.621	0.962681	409	22	0	1	409	350	758	0	634	RS_GCF_003185895.1	d__Bacteria;p__Actinobacteriota;c__Actinomycetia;o__Actinomycetales;f__Microbacteriaceae;g__Cryobacterium;s__Cryobacterium arcticum	d__Bacteria	p__Actinobacteriota	c__Actinomycetia	o__Actinomycetales	f__Microbacteriaceae	g__Cryobacterium	s__Cryobacterium arcticum
	4402	Midas	Zotu799	RS_GCF_001424125.1	94.634	0.962814	410	20	2	1	409	1166	758	0	634	RS_GCF_001424125.1	d__Bacteria;p__Actinobacteriota;c__Actinomycetia;o__Actinomycetales;f__Cellulomonadaceae;g__Cellulomonas;s__Cellulomonas sp001424125	d__Bacteria	p__Actinobacteriota	c__Actinomycetia	o__Actinomycetales	f__Cellulomonadaceae	g__Cellulomonas	s__Cellulomonas sp001424125
	4403	Midas	Zotu799	RS_GCF_013113715.1	94.647	0.962946	411	18	4	1	409	353	761	0	634	RS_GCF_013113715.1	d__Bacteria;p__Actinobacteriota;c__Actinomycetia;o__Actinomycetales;f__Microbacteriaceae;g__Herbiconiux;s__Herbiconiux sp013113715	d__Bacteria	p__Actinobacteriota	c__Actinomycetia	o__Actinomycetales	f__Microbacteriaceae	g__Herbiconiux	s__Herbiconiux sp013113715
	4404	Midas	Zotu799	RS_GCF_001548235.1	94.634	0.962814	410	21	1	1	409	1169	760	0	634	RS_GCF_001548235.1	d__Bacteria;p__Actinobacteriota;c__Actinomycetia;o__Actinomycetales;f__Micrococcaceae;g__Rothia;s__Rothia mucilaginosa_B	d__Bacteria	p__Actinobacteriota	c__Actinomycetia	o__Actinomycetales	f__Micrococcaceae	g__Rothia	s__Rothia mucilaginosa_B
	4405	Midas	Zotu799	RS_GCF_005502775.1	94.647	0.962946	411	18	4	1	409	1166	758	0	634	RS_GCF_005502775.1	d__Bacteria;p__Actinobacteriota;c__Actinomycetia;o__Actinomycetales;f__Microbacteriaceae;g__Herbiconiux;s__Herbiconiux sp005502775	d__Bacteria	p__Actinobacteriota	c__Actinomycetia	o__Actinomycetales	f__Microbacteriaceae	g__Herbiconiux	s__Herbiconiux sp005502775
	4406	Midas	Zotu799	RS_GCF_004216575.1	94.634	0.962814	410	20	2	1	409	352	760	0	634	RS_GCF_004216575.1	d__Bacteria;p__Actinobacteriota;c__Actinomycetia;o__Actinomycetales;f__Microbacteriaceae;g__Microcella;s__Microcella putealis	d__Bacteria	p__Actinobacteriota	c__Actinomycetia	o__Actinomycetales	f__Microbacteriaceae	g__Microcella	s__Microcella putealis
	4407	Midas	Zotu799	RS_GCF_001462455.1	94.634	0.962814	410	20	2	1	409	351	759	0	634	RS_GCF_001462455.1	d__Bacteria;p__Actinobacteriota;c__Actinomycetia;o__Actinomycetales;f__Cellulomonadaceae;g__Cellulomonas;s__Cellulomonas sp001462455	d__Bacteria	p__Actinobacteriota	c__Actinomycetia	o__Actinomycetales	f__Cellulomonadaceae	g__Cellulomonas	s__Cellulomonas sp001462455
	4408	Midas	Zotu799	RS_GCF_007988785.1	94.621	0.962681	409	22	0	1	409	1166	758	0	634	RS_GCF_007988785.1	d__Bacteria;p__Actinobacteriota;c__Actinomycetia;o__Actinomycetales;f__Microbacteriaceae;g__Agrococcus;s__Agrococcus baldri_A	d__Bacteria	p__Actinobacteriota	c__Actinomycetia	o__Actinomycetales	f__Microbacteriaceae	g__Agrococcus	s__Agrococcus baldri_A
	4409	Midas	Zotu799	RS_GCF_006716695.1	94.621	0.962681	409	22	0	1	409	1164	756	0	634	RS_GCF_006716695.1	d__Bacteria;p__Actinobacteriota;c__Actinomycetia;o__Actinomycetales;f__Microbacteriaceae;g__Klugiella;s__Klugiella xanthotipulae	d__Bacteria	p__Actinobacteriota	c__Actinomycetia	o__Actinomycetales	f__Microbacteriaceae	g__Klugiella	s__Klugiella xanthotipulae
	4410	Midas	Zotu799	RS_GCF_004078635.1	94.634	0.962814	410	20	2	1	409	352	760	0	634	RS_GCF_004078635.1	d__Bacteria;p__Actinobacteriota;c__Actinomycetia;o__Actinomycetales;f__Microbacteriaceae;g__Labedella;s__Labedella phragmitis	d__Bacteria	p__Actinobacteriota	c__Actinomycetia	o__Actinomycetales	f__Microbacteriaceae	g__Labedella	s__Labedella phragmitis
	4411	Midas	Zotu799	RS_GCF_000400485.1	94.621	0.962681	409	22	0	1	409	352	760	0	634	RS_GCF_000400485.1	d__Bacteria;p__Actinobacteriota;c__Actinomycetia;o__Actinomycetales;f__Microbacteriaceae;g__Agrococcus;s__Agrococcus pavilionensis	d__Bacteria	p__Actinobacteriota	c__Actinomycetia	o__Actinomycetales	f__Microbacteriaceae	g__Agrococcus	s__Agrococcus pavilionensis
	4412	Midas	Zotu799	GB_GCA_013823625.1	94.621	0.962681	409	22	0	1	409	352	760	0	634	GB_GCA_013823625.1	d__Bacteria;p__Actinobacteriota;c__Actinomycetia;o__Actinomycetales;f__Microbacteriaceae;g__Chryseoglobus;s__Chryseoglobus sp013823625	d__Bacteria	p__Actinobacteriota	c__Actinomycetia	o__Actinomycetales	f__Microbacteriaceae	g__Chryseoglobus	s__Chryseoglobus sp013823625
	4413	Midas	Zotu799	GB_GCA_003052455.1	94.621	0.962681	409	22	0	1	409	349	757	0	634	GB_GCA_003052455.1	d__Bacteria;p__Actinobacteriota;c__Actinomycetia;o__Actinomycetales;f__Cellulomonadaceae;g__Cellulosimicrobium;s__Cellulosimicrobium cinnabarinum	d__Bacteria	p__Actinobacteriota	c__Actinomycetia	o__Actinomycetales	f__Cellulomonadaceae	g__Cellulosimicrobium	s__Cellulosimicrobium cinnabarinum
	4414	Midas	Zotu799	RS_GCF_011759585.1	94.634	0.962814	410	20	2	1	409	1167	759	0	634	RS_GCF_011759585.1	d__Bacteria;p__Actinobacteriota;c__Actinomycetia;o__Actinomycetales;f__Microbacteriaceae;g__Frigoribacterium;s__Frigoribacterium endophyticum	d__Bacteria	p__Actinobacteriota	c__Actinomycetia	o__Actinomycetales	f__Microbacteriaceae	g__Frigoribacterium	s__Frigoribacterium endophyticum
	4415	Midas	Zotu799	RS_GCF_011758565.1	94.647	0.962946	411	18	4	1	409	1164	756	0	634	RS_GCF_011758565.1	d__Bacteria;p__Actinobacteriota;c__Actinomycetia;o__Actinomycetales;f__Microbacteriaceae;g__Lysinibacter;s__Lysinibacter cavernae	d__Bacteria	p__Actinobacteriota	c__Actinomycetia	o__Actinomycetales	f__Microbacteriaceae	g__Lysinibacter	s__Lysinibacter cavernae
	4416	Midas	Zotu799	RS_GCF_007990265.1	94.634	0.962814	410	20	2	1	409	1165	757	0	634	RS_GCF_007990265.1	d__Bacteria;p__Actinobacteriota;c__Actinomycetia;o__Actinomycetales;f__Cellulomonadaceae;g__Cellulomonas;s__Cellulomonas terrae	d__Bacteria	p__Actinobacteriota	c__Actinomycetia	o__Actinomycetales	f__Cellulomonadaceae	g__Cellulomonas	s__Cellulomonas terrae
	4417	Midas	Zotu799	RS_GCF_007989805.1	94.634	0.962814	410	20	2	1	409	351	759	0	634	RS_GCF_007989805.1	d__Bacteria;p__Actinobacteriota;c__Actinomycetia;o__Actinomycetales;f__Cellulomonadaceae;g__Cellulomonas;s__Cellulomonas xylanilytica	d__Bacteria	p__Actinobacteriota	c__Actinomycetia	o__Actinomycetales	f__Cellulomonadaceae	g__Cellulomonas	s__Cellulomonas xylanilytica
	4418	Midas	Zotu799	RS_GCF_003065485.1	94.647	0.962946	411	18	4	1	409	354	762	0	634	RS_GCF_003065485.1	d__Bacteria;p__Actinobacteriota;c__Actinomycetia;o__Actinomycetales;f__Microbacteriaceae;g__Homoserinimonas;s__Homoserinimonas sp003065485	d__Bacteria	p__Actinobacteriota	c__Actinomycetia	o__Actinomycetales	f__Microbacteriaceae	g__Homoserinimonas	s__Homoserinimonas sp003065485
	4419	Midas	Zotu799	RS_GCF_002909375.1	94.621	0.962681	409	22	0	1	409	1166	758	0	634	RS_GCF_002909375.1	d__Bacteria;p__Actinobacteriota;c__Actinomycetia;o__Actinomycetales;f__Microbacteriaceae;g__Cryobacterium;s__Cryobacterium zongtaii	d__Bacteria	p__Actinobacteriota	c__Actinomycetia	o__Actinomycetales	f__Microbacteriaceae	g__Cryobacterium	s__Cryobacterium zongtaii
	4420	Midas	Zotu799	RS_GCF_001424195.1	94.634	0.962814	410	20	2	1	409	351	759	0	634	RS_GCF_001424195.1	d__Bacteria;p__Actinobacteriota;c__Actinomycetia;o__Actinomycetales;f__Cellulomonadaceae;g__Cellulomonas;s__Cellulomonas sp001424195	d__Bacteria	p__Actinobacteriota	c__Actinomycetia	o__Actinomycetales	f__Cellulomonadaceae	g__Cellulomonas	s__Cellulomonas sp001424195
	4421	Midas	Zotu799	RS_GCF_000425105.1	94.621	0.962681	409	22	0	1	409	352	760	0	634	RS_GCF_000425105.1	d__Bacteria;p__Actinobacteriota;c__Actinomycetia;o__Actinomycetales;f__Microbacteriaceae;g__Agrococcus;s__Agrococcus lahaulensis	d__Bacteria	p__Actinobacteriota	c__Actinomycetia	o__Actinomycetales	f__Microbacteriaceae	g__Agrococcus	s__Agrococcus lahaulensis
	4422	Midas	Zotu799	RS_GCF_006335115.1	94.621	0.962681	409	22	0	1	409	1166	758	0	634	RS_GCF_006335115.1	d__Bacteria;p__Actinobacteriota;c__Actinomycetia;o__Actinomycetales;f__Quadrisphaeraceae;g__Quadrisphaera;s__Quadrisphaera sp006335115	d__Bacteria	p__Actinobacteriota	c__Actinomycetia	o__Actinomycetales	f__Quadrisphaeraceae	g__Quadrisphaera	s__Quadrisphaera sp006335115
	4423	Midas	Zotu799	RS_GCF_004519295.1	94.621	0.962681	409	22	0	1	409	349	757	0	634	RS_GCF_004519295.1	d__Bacteria;p__Actinobacteriota;c__Actinomycetia;o__Actinomycetales;f__Cellulomonadaceae;g__Cellulosimicrobium;s__Cellulosimicrobium funkei	d__Bacteria	p__Actinobacteriota	c__Actinomycetia	o__Actinomycetales	f__Cellulomonadaceae	g__Cellulosimicrobium	s__Cellulosimicrobium funkei
	4424	Midas	Zotu799	RS_GCF_003797835.1	94.621	0.962681	409	22	0	1	409	353	761	0	634	RS_GCF_003797835.1	d__Bacteria;p__Actinobacteriota;c__Actinomycetia;o__Actinomycetales;f__Micrococcaceae;g__Kocuria;s__Kocuria sp003797835	d__Bacteria	p__Actinobacteriota	c__Actinomycetia	o__Actinomycetales	f__Micrococcaceae	g__Kocuria	s__Kocuria sp003797835
	4425	Midas	Zotu799	GB_GCA_013297645.1	94.647	0.962946	411	18	4	1	409	1164	756	0	634	GB_GCA_013297645.1	d__Bacteria;p__Actinobacteriota;c__Actinomycetia;o__Actinomycetales;f__Microbacteriaceae;g__JAAFHU01;s__JAAFHU01 sp013297645	d__Bacteria	p__Actinobacteriota	c__Actinomycetia	o__Actinomycetales	f__Microbacteriaceae	g__JAAFHU01	s__JAAFHU01 sp013297645
	4426	Midas	Zotu799	RS_GCF_008831085.1	94.621	0.962681	409	22	0	1	409	1165	757	0	634	RS_GCF_008831085.1	d__Bacteria;p__Actinobacteriota;c__Actinomycetia;o__Actinomycetales;f__Microbacteriaceae;g__Pseudoclavibacter;s__Pseudoclavibacter endophyticus	d__Bacteria	p__Actinobacteriota	c__Actinomycetia	o__Actinomycetales	f__Microbacteriaceae	g__Pseudoclavibacter	s__Pseudoclavibacter endophyticus
	4427	Midas	Zotu799	RS_GCF_001428745.1	94.621	0.962681	409	22	0	1	409	352	760	0	634	RS_GCF_001428745.1	d__Bacteria;p__Actinobacteriota;c__Actinomycetia;o__Actinomycetales;f__Microbacteriaceae;g__Leifsonia;s__Leifsonia sp001428745	d__Bacteria	p__Actinobacteriota	c__Actinomycetia	o__Actinomycetales	f__Microbacteriaceae	g__Leifsonia	s__Leifsonia sp001428745
	4428	Midas	Zotu799	RS_GCF_001426435.1	94.621	0.962681	409	22	0	1	409	351	759	0	634	RS_GCF_001426435.1	d__Bacteria;p__Actinobacteriota;c__Actinomycetia;o__Actinomycetales;f__Angustibacteraceae;g__Angustibacter;s__Angustibacter sp001426435	d__Bacteria	p__Actinobacteriota	c__Actinomycetia	o__Actinomycetales	f__Angustibacteraceae	g__Angustibacter	s__Angustibacter sp001426435
	4429	Midas	Zotu799	RS_GCF_009755725.1	94.647	0.962946	411	18	4	1	409	354	762	0	634	RS_GCF_009755725.1	d__Bacteria;p__Actinobacteriota;c__Actinomycetia;o__Actinomycetales;f__Microbacteriaceae;g__ZJ450;s__ZJ450 sp009755725	d__Bacteria	p__Actinobacteriota	c__Actinomycetia	o__Actinomycetales	f__Microbacteriaceae	g__ZJ450	s__ZJ450 sp009755725
	4430	Midas	Zotu799	RS_GCF_004570845.1	94.621	0.962681	409	22	0	1	409	1168	760	0	634	RS_GCF_004570845.1	d__Bacteria;p__Actinobacteriota;c__Actinomycetia;o__Actinomycetales;f__Microbacteriaceae;g__Leifsonia_A;s__Leifsonia_A flava	d__Bacteria	p__Actinobacteriota	c__Actinomycetia	o__Actinomycetales	f__Microbacteriaceae	g__Leifsonia_A	s__Leifsonia_A flava
	4431	Midas	Zotu799	RS_GCF_002936985.1	94.634	0.962814	410	20	2	1	409	1169	761	0	634	RS_GCF_002936985.1	d__Bacteria;p__Actinobacteriota;c__Actinomycetia;o__Actinomycetales;f__Microbacteriaceae;g__Microterricola;s__Microterricola pindariensis	d__Bacteria	p__Actinobacteriota	c__Actinomycetia	o__Actinomycetales	f__Microbacteriaceae	g__Microterricola	s__Microterricola pindariensis
	4432	Midas	Zotu799	GB_GCA_900016675.1	94.621	0.962681	409	22	0	1	409	1076	668	0	634	GB_GCA_900016675.1	d__Bacteria;p__Actinobacteriota;c__Actinomycetia;o__Actinomycetales;f__Micrococcaceae;g__Arthrobacter_B;s__Arthrobacter_B saudimassiliensis	d__Bacteria	p__Actinobacteriota	c__Actinomycetia	o__Actinomycetales	f__Micrococcaceae	g__Arthrobacter_B	s__Arthrobacter_B saudimassiliensis
	4433	Midas	Zotu799	RS_GCF_014270065.1	94.621	0.962681	409	22	0	1	409	342	750	0	634	RS_GCF_014270065.1	d__Bacteria;p__Actinobacteriota;c__Actinomycetia;o__Actinomycetales;f__Quadrisphaeraceae;g__Quadrisphaera;s__Quadrisphaera sp014270065	d__Bacteria	p__Actinobacteriota	c__Actinomycetia	o__Actinomycetales	f__Quadrisphaeraceae	g__Quadrisphaera	s__Quadrisphaera sp014270065
	4434	Midas	Zotu799	RS_GCF_013409865.1	94.647	0.962946	411	18	4	1	409	351	759	0	634	RS_GCF_013409865.1	d__Bacteria;p__Actinobacteriota;c__Actinomycetia;o__Actinomycetales;f__Microbacteriaceae;g__Herbiconiux;s__Herbiconiux flava	d__Bacteria	p__Actinobacteriota	c__Actinomycetia	o__Actinomycetales	f__Microbacteriaceae	g__Herbiconiux	s__Herbiconiux flava
