## Supplementary material for "Comparative metaproteomics demonstrates different views on the complex granular sludge microbiome": SI EXCEL 04 (part 3 of 3)

### Sheet: Tetraspheara GTDB BLAST+ (continued)
	index	db	qseqid	sseqid	pident	pident_max	length	mismatch	gapopen	qstart	qend	sstart	send	evalue	bitscore	Accession	Lineage	superkingdom_name	phylum_name	class_name	order_name	family_name	genus_name	species_name
	4435	Midas	Zotu799	RS_GCF_013359775.1	94.634	0.962814	410	20	2	1	409	351	759	0	634	RS_GCF_013359775.1	d__Bacteria;p__Actinobacteriota;c__Actinomycetia;o__Actinomycetales;f__Cellulomonadaceae;g__Cellulomonas;s__Cellulomonas humilata	d__Bacteria	p__Actinobacteriota	c__Actinomycetia	o__Actinomycetales	f__Cellulomonadaceae	g__Cellulomonas	s__Cellulomonas humilata
	4436	Midas	Zotu799	RS_GCF_012317045.1	94.621	0.962681	409	22	0	1	409	352	760	0	634	RS_GCF_012317045.1	d__Bacteria;p__Actinobacteriota;c__Actinomycetia;o__Actinomycetales;f__Microbacteriaceae;g__Leifsonia;s__Leifsonia sp002105485	d__Bacteria	p__Actinobacteriota	c__Actinomycetia	o__Actinomycetales	f__Microbacteriaceae	g__Leifsonia	s__Leifsonia sp002105485
	4437	Midas	Zotu799	RS_GCF_006539945.1	94.621	0.962681	409	22	0	1	409	349	757	0	634	RS_GCF_006539945.1	d__Bacteria;p__Actinobacteriota;c__Actinomycetia;o__Actinomycetales;f__Cellulomonadaceae;g__Cellulosimicrobium;s__Cellulosimicrobium cellulans	d__Bacteria	p__Actinobacteriota	c__Actinomycetia	o__Actinomycetales	f__Cellulomonadaceae	g__Cellulosimicrobium	s__Cellulosimicrobium cellulans
	4438	Midas	Zotu799	RS_GCF_004402695.1	94.621	0.962681	409	22	0	1	409	1166	758	0	634	RS_GCF_004402695.1	d__Bacteria;p__Actinobacteriota;c__Actinomycetia;o__Actinomycetales;f__Microbacteriaceae;g__Cryobacterium;s__Cryobacterium sp004402695	d__Bacteria	p__Actinobacteriota	c__Actinomycetia	o__Actinomycetales	f__Microbacteriaceae	g__Cryobacterium	s__Cryobacterium sp004402695
	4439	Midas	Zotu799	RS_GCF_004402215.1	94.621	0.962681	409	22	0	1	409	350	758	0	634	RS_GCF_004402215.1	d__Bacteria;p__Actinobacteriota;c__Actinomycetia;o__Actinomycetales;f__Microbacteriaceae;g__Cryobacterium;s__Cryobacterium sp004402215	d__Bacteria	p__Actinobacteriota	c__Actinomycetia	o__Actinomycetales	f__Microbacteriaceae	g__Cryobacterium	s__Cryobacterium sp004402215
	4440	Midas	Zotu799	RS_GCF_003865375.1	94.634	0.962814	410	20	2	1	409	940	532	0	634	RS_GCF_003865375.1	d__Bacteria;p__Actinobacteriota;c__Actinomycetia;o__Actinomycetales;f__Microbacteriaceae;g__Gulosibacter;s__Gulosibacter sp003865375	d__Bacteria	p__Actinobacteriota	c__Actinomycetia	o__Actinomycetales	f__Microbacteriaceae	g__Gulosibacter	s__Gulosibacter sp003865375
	4441	Midas	Zotu799	RS_GCF_003234565.1	94.621	0.962681	409	22	0	1	409	1165	757	0	634	RS_GCF_003234565.1	d__Bacteria;p__Actinobacteriota;c__Actinomycetia;o__Actinomycetales;f__Microbacteriaceae;g__Curtobacterium;s__Curtobacterium sp003234565	d__Bacteria	p__Actinobacteriota	c__Actinomycetia	o__Actinomycetales	f__Microbacteriaceae	g__Curtobacterium	s__Curtobacterium sp003234565
	4442	Midas	Zotu799	RS_GCF_003014675.1	94.634	0.962814	410	20	2	1	409	352	760	0	634	RS_GCF_003014675.1	d__Bacteria;p__Actinobacteriota;c__Actinomycetia;o__Actinomycetales;f__Microbacteriaceae;g__Labedella;s__Labedella gwakjiensis	d__Bacteria	p__Actinobacteriota	c__Actinomycetia	o__Actinomycetales	f__Microbacteriaceae	g__Labedella	s__Labedella gwakjiensis
	4443	Midas	Zotu799	RS_GCF_002929555.1	94.621	0.962681	409	22	0	1	409	352	760	0	634	RS_GCF_002929555.1	d__Bacteria;p__Actinobacteriota;c__Actinomycetia;o__Actinomycetales;f__Microbacteriaceae;g__Cryobacterium;s__Cryobacterium sp002929555	d__Bacteria	p__Actinobacteriota	c__Actinomycetia	o__Actinomycetales	f__Microbacteriaceae	g__Cryobacterium	s__Cryobacterium sp002929555
	4444	Midas	Zotu799	RS_GCF_002798015.1	94.647	0.962946	411	18	4	1	409	351	759	0	634	RS_GCF_002798015.1	d__Bacteria;p__Actinobacteriota;c__Actinomycetia;o__Actinomycetales;f__Cellulomonadaceae;g__Luteimicrobium;s__Luteimicrobium subarcticum	d__Bacteria	p__Actinobacteriota	c__Actinomycetia	o__Actinomycetales	f__Cellulomonadaceae	g__Luteimicrobium	s__Luteimicrobium subarcticum
	4445	Midas	Zotu799	RS_GCF_001679725.1	94.621	0.962681	409	22	0	1	409	350	758	0	634	RS_GCF_001679725.1	d__Bacteria;p__Actinobacteriota;c__Actinomycetia;o__Actinomycetales;f__Microbacteriaceae;g__Cryobacterium;s__Cryobacterium arcticum_A	d__Bacteria	p__Actinobacteriota	c__Actinomycetia	o__Actinomycetales	f__Microbacteriaceae	g__Cryobacterium	s__Cryobacterium arcticum_A
	4446	Midas	Zotu799	RS_GCF_001636295.1	94.634	0.962814	410	20	2	1	409	350	758	0	634	RS_GCF_001636295.1	d__Bacteria;p__Actinobacteriota;c__Actinomycetia;o__Actinomycetales;f__Cellulomonadaceae;g__Isoptericola;s__Isoptericola dokdonensis	d__Bacteria	p__Actinobacteriota	c__Actinomycetia	o__Actinomycetales	f__Cellulomonadaceae	g__Isoptericola	s__Isoptericola dokdonensis
	4447	Midas	Zotu799	RS_GCF_900167525.1	94.621	0.962681	409	22	0	1	409	349	757	0	634	RS_GCF_900167525.1	d__Bacteria;p__Actinobacteriota;c__Actinomycetia;o__Actinomycetales;f__Cellulomonadaceae;g__Isoptericola;s__Isoptericola flava	d__Bacteria	p__Actinobacteriota	c__Actinomycetia	o__Actinomycetales	f__Cellulomonadaceae	g__Isoptericola	s__Isoptericola flava
	4448	Midas	Zotu799	RS_GCF_900101115.1	94.621	0.962681	409	22	0	1	409	1164	756	0	634	RS_GCF_900101115.1	d__Bacteria;p__Actinobacteriota;c__Actinomycetia;o__Actinomycetales;f__Microbacteriaceae;g__Cryobacterium;s__Cryobacterium psychrotolerans	d__Bacteria	p__Actinobacteriota	c__Actinomycetia	o__Actinomycetales	f__Microbacteriaceae	g__Cryobacterium	s__Cryobacterium psychrotolerans
	4449	Midas	Zotu799	RS_GCF_007954365.1	94.634	0.962814	410	20	2	1	409	350	758	0	634	RS_GCF_007954365.1	d__Bacteria;p__Actinobacteriota;c__Actinomycetia;o__Actinomycetales;f__Microbacteriaceae;g__Frigoribacterium;s__Frigoribacterium sp007954365	d__Bacteria	p__Actinobacteriota	c__Actinomycetia	o__Actinomycetales	f__Microbacteriaceae	g__Frigoribacterium	s__Frigoribacterium sp007954365
	4450	Midas	Zotu799	RS_GCF_006716085.1	94.621	0.962681	409	22	0	1	409	351	759	0	634	RS_GCF_006716085.1	d__Bacteria;p__Actinobacteriota;c__Actinomycetia;o__Actinomycetales;f__Microbacteriaceae;g__Leucobacter;s__Leucobacter komagatae	d__Bacteria	p__Actinobacteriota	c__Actinomycetia	o__Actinomycetales	f__Microbacteriaceae	g__Leucobacter	s__Leucobacter komagatae
	4451	Midas	Zotu799	RS_GCF_006715865.1	94.634	0.962814	410	20	2	1	409	1165	757	0	634	RS_GCF_006715865.1	d__Bacteria;p__Actinobacteriota;c__Actinomycetia;o__Actinomycetales;f__Cellulomonadaceae;g__Cellulomonas;s__Cellulomonas sp006715865	d__Bacteria	p__Actinobacteriota	c__Actinomycetia	o__Actinomycetales	f__Cellulomonadaceae	g__Cellulomonas	s__Cellulomonas sp006715865
	4452	Midas	Zotu799	RS_GCF_003687455.1	94.621	0.962681	409	22	0	1	409	355	763	0	634	RS_GCF_003687455.1	d__Bacteria;p__Actinobacteriota;c__Actinomycetia;o__Actinomycetales;f__Micrococcaceae;g__Kocuria;s__Kocuria tytonicola	d__Bacteria	p__Actinobacteriota	c__Actinomycetia	o__Actinomycetales	f__Micrococcaceae	g__Kocuria	s__Kocuria tytonicola
	4453	Midas	Zotu799	RS_GCF_013409305.1	94.634	0.962814	410	20	2	1	409	353	761	0	634	RS_GCF_013409305.1	d__Bacteria;p__Actinobacteriota;c__Actinomycetia;o__Actinomycetales;f__Cellulomonadaceae;g__Cellulomonas;s__Cellulomonas soli	d__Bacteria	p__Actinobacteriota	c__Actinomycetia	o__Actinomycetales	f__Cellulomonadaceae	g__Cellulomonas	s__Cellulomonas soli
	4454	Midas	Zotu799	RS_GCF_011382965.1	94.621	0.962681	409	22	0	1	409	351	759	0	634	RS_GCF_011382965.1	d__Bacteria;p__Actinobacteriota;c__Actinomycetia;o__Actinomycetales;f__Microbacteriaceae;g__Leucobacter;s__Leucobacter sp011382965	d__Bacteria	p__Actinobacteriota	c__Actinomycetia	o__Actinomycetales	f__Microbacteriaceae	g__Leucobacter	s__Leucobacter sp011382965
	4455	Midas	Zotu799	RS_GCF_007991755.1	94.634	0.962814	410	20	2	1	409	350	758	0	634	RS_GCF_007991755.1	d__Bacteria;p__Actinobacteriota;c__Actinomycetia;o__Actinomycetales;f__Cellulomonadaceae;g__Cellulomonas;s__Cellulomonas aerilata	d__Bacteria	p__Actinobacteriota	c__Actinomycetia	o__Actinomycetales	f__Cellulomonadaceae	g__Cellulomonas	s__Cellulomonas aerilata
	4456	Midas	Zotu799	RS_GCF_004136635.1	94.634	0.962814	410	21	1	1	409	359	768	0	634	RS_GCF_004136635.1	d__Bacteria;p__Actinobacteriota;c__Actinomycetia;o__Actinomycetales;f__Micrococcaceae;g__Rothia;s__Rothia halotolerans	d__Bacteria	p__Actinobacteriota	c__Actinomycetia	o__Actinomycetales	f__Micrococcaceae	g__Rothia	s__Rothia halotolerans
	4457	Midas	Zotu799	RS_GCF_003149145.1	94.621	0.962681	409	22	0	1	409	342	750	0	634	RS_GCF_003149145.1	d__Bacteria;p__Actinobacteriota;c__Actinomycetia;o__Actinomycetales;f__Quadrisphaeraceae;g__Quadrisphaera;s__Quadrisphaera granulorum	d__Bacteria	p__Actinobacteriota	c__Actinomycetia	o__Actinomycetales	f__Quadrisphaeraceae	g__Quadrisphaera	s__Quadrisphaera granulorum
	4458	Midas	Zotu799	RS_GCF_001571045.1	94.621	0.962681	409	22	0	1	409	348	756	0	634	RS_GCF_001571045.1	d__Bacteria;p__Actinobacteriota;c__Actinomycetia;o__Actinomycetales;f__Microbacteriaceae;g__Curtobacterium;s__Curtobacterium ammoniigenes	d__Bacteria	p__Actinobacteriota	c__Actinomycetia	o__Actinomycetales	f__Microbacteriaceae	g__Curtobacterium	s__Curtobacterium ammoniigenes
	4459	Midas	Zotu799	RS_GCF_000576425.1	94.621	0.962681	409	22	0	1	409	352	760	0	634	RS_GCF_000576425.1	d__Bacteria;p__Actinobacteriota;c__Actinomycetia;o__Actinomycetales;f__Dermabacteraceae;g__Brachybacterium;s__Brachybacterium phenoliresistens	d__Bacteria	p__Actinobacteriota	c__Actinomycetia	o__Actinomycetales	f__Dermabacteraceae	g__Brachybacterium	s__Brachybacterium phenoliresistens
	4460	Midas	Zotu799	GB_GCA_014653215.1	94.621	0.962681	409	22	0	1	409	1166	758	0	634	GB_GCA_014653215.1	d__Bacteria;p__Actinobacteriota;c__Actinomycetia;o__Actinomycetales;f__Microbacteriaceae;g__Lysinimonas_A;s__Lysinimonas_A yzui	d__Bacteria	p__Actinobacteriota	c__Actinomycetia	o__Actinomycetales	f__Microbacteriaceae	g__Lysinimonas_A	s__Lysinimonas_A yzui
	4461	Midas	Zotu799	GB_GCA_002325245.1	94.647	0.962946	411	18	4	1	409	352	760	0	634	GB_GCA_002325245.1	d__Bacteria;p__Actinobacteriota;c__Actinomycetia;o__Actinomycetales;f__Microbacteriaceae;g__Lysinimonas_A;s__Lysinimonas_A sp002325245	d__Bacteria	p__Actinobacteriota	c__Actinomycetia	o__Actinomycetales	f__Microbacteriaceae	g__Lysinimonas_A	s__Lysinimonas_A sp002325245
	4462	Midas	Zotu799	RS_GCF_900107435.1	94.647	0.962946	411	18	4	1	409	352	760	0	634	RS_GCF_900107435.1	d__Bacteria;p__Actinobacteriota;c__Actinomycetia;o__Actinomycetales;f__Microbacteriaceae;g__Herbiconiux;s__Herbiconiux ginsengi	d__Bacteria	p__Actinobacteriota	c__Actinomycetia	o__Actinomycetales	f__Microbacteriaceae	g__Herbiconiux	s__Herbiconiux ginsengi
	4463	Midas	Zotu799	RS_GCF_001570925.1	94.621	0.962681	409	22	0	1	409	1166	758	0	634	RS_GCF_001570925.1	d__Bacteria;p__Actinobacteriota;c__Actinomycetia;o__Actinomycetales;f__Microbacteriaceae;g__Gulosibacter;s__Gulosibacter bifidus	d__Bacteria	p__Actinobacteriota	c__Actinomycetia	o__Actinomycetales	f__Microbacteriaceae	g__Gulosibacter	s__Gulosibacter bifidus
	4464	Midas	Zotu799	RS_GCF_001422325.1	94.621	0.962681	409	22	0	1	409	355	763	0	634	RS_GCF_001422325.1	d__Bacteria;p__Actinobacteriota;c__Actinomycetia;o__Actinomycetales;f__Microbacteriaceae;g__Leifsonia_A;s__Leifsonia_A sp001422325	d__Bacteria	p__Actinobacteriota	c__Actinomycetia	o__Actinomycetales	f__Microbacteriaceae	g__Leifsonia_A	s__Leifsonia_A sp001422325
	4465	Midas	Zotu799	RS_GCF_000633535.1	94.621	0.962681	409	22	0	1	409	352	760	0	634	RS_GCF_000633535.1	d__Bacteria;p__Actinobacteriota;c__Actinomycetia;o__Actinomycetales;f__Microbacteriaceae;g__Leifsonia;s__Leifsonia aquatica_A	d__Bacteria	p__Actinobacteriota	c__Actinomycetia	o__Actinomycetales	f__Microbacteriaceae	g__Leifsonia	s__Leifsonia aquatica_A
	4466	Midas	Zotu799	RS_GCF_000633415.1	94.621	0.962681	409	22	0	1	409	351	759	0	634	RS_GCF_000633415.1	d__Bacteria;p__Actinobacteriota;c__Actinomycetia;o__Actinomycetales;f__Microbacteriaceae;g__Leucobacter;s__Leucobacter sp000633415	d__Bacteria	p__Actinobacteriota	c__Actinomycetia	o__Actinomycetales	f__Microbacteriaceae	g__Leucobacter	s__Leucobacter sp000633415
	4467	Midas	Zotu799	GB_GCA_002280615.1	94.621	0.962681	409	22	0	1	409	352	760	0	634	GB_GCA_002280615.1	d__Bacteria;p__Actinobacteriota;c__Actinomycetia;o__Actinomycetales;f__Microbacteriaceae;g__Chryseoglobus;s__Chryseoglobus sp002280615	d__Bacteria	p__Actinobacteriota	c__Actinomycetia	o__Actinomycetales	f__Microbacteriaceae	g__Chryseoglobus	s__Chryseoglobus sp002280615
	4468	Midas	Zotu799	GB_GCA_000719025.1	94.621	0.962681	409	22	0	1	409	1166	758	0	634	GB_GCA_000719025.1	d__Bacteria;p__Actinobacteriota;c__Actinomycetia;o__Actinomycetales;f__Kineosporiaceae;g__Kineosporia;s__Kineosporia aurantiaca	d__Bacteria	p__Actinobacteriota	c__Actinomycetia	o__Actinomycetales	f__Kineosporiaceae	g__Kineosporia	s__Kineosporia aurantiaca
	4469	Midas	Zotu799	RS_GCF_004402375.1	94.404	0.960474	411	21	1	1	409	1168	758	1.81e-180	630	RS_GCF_004402375.1	d__Bacteria;p__Actinobacteriota;c__Actinomycetia;o__Actinomycetales;f__Microbacteriaceae;g__Cryobacterium;s__Cryobacterium breve	d__Bacteria	p__Actinobacteriota	c__Actinomycetia	o__Actinomycetales	f__Microbacteriaceae	g__Cryobacterium	s__Cryobacterium breve
	4470	Midas	Zotu799	RS_GCF_001428075.1	94.404	0.960474	411	21	2	1	409	1171	761	1.81e-180	630	RS_GCF_001428075.1	d__Bacteria;p__Actinobacteriota;c__Actinomycetia;o__Actinomycetales;f__Micrococcaceae;g__Pseudarthrobacter;s__Pseudarthrobacter sp001428075	d__Bacteria	p__Actinobacteriota	c__Actinomycetia	o__Actinomycetales	f__Micrococcaceae	g__Pseudarthrobacter	s__Pseudarthrobacter sp001428075
	4471	Midas	Zotu799	RS_GCF_005796205.1	94.404	0.960474	411	21	2	1	409	1172	762	1.81e-180	630	RS_GCF_005796205.1	d__Bacteria;p__Actinobacteriota;c__Actinomycetia;o__Actinomycetales;f__Micrococcaceae;g__Pseudarthrobacter;s__Pseudarthrobacter sp005796205	d__Bacteria	p__Actinobacteriota	c__Actinomycetia	o__Actinomycetales	f__Micrococcaceae	g__Pseudarthrobacter	s__Pseudarthrobacter sp005796205
	4472	Midas	Zotu799	RS_GCF_004402495.1	94.404	0.960474	411	21	1	1	409	1436	1026	1.81e-180	630	RS_GCF_004402495.1	d__Bacteria;p__Actinobacteriota;c__Actinomycetia;o__Actinomycetales;f__Microbacteriaceae;g__Cryobacterium;s__Cryobacterium sp004402495	d__Bacteria	p__Actinobacteriota	c__Actinomycetia	o__Actinomycetales	f__Microbacteriaceae	g__Cryobacterium	s__Cryobacterium sp004402495
	4473	Midas	Zotu799	RS_GCF_002929845.1	94.404	0.960474	411	21	1	1	409	349	759	1.81e-180	630	RS_GCF_002929845.1	d__Bacteria;p__Actinobacteriota;c__Actinomycetia;o__Actinomycetales;f__Microbacteriaceae;g__Cryobacterium;s__Cryobacterium sp002929845	d__Bacteria	p__Actinobacteriota	c__Actinomycetia	o__Actinomycetales	f__Microbacteriaceae	g__Cryobacterium	s__Cryobacterium sp002929845
	4474	Midas	Zotu799	RS_GCF_004403515.1	94.404	0.960474	411	21	1	1	409	1168	758	1.81e-180	630	RS_GCF_004403515.1	d__Bacteria;p__Actinobacteriota;c__Actinomycetia;o__Actinomycetales;f__Microbacteriaceae;g__Cryobacterium;s__Cryobacterium sp004403515	d__Bacteria	p__Actinobacteriota	c__Actinomycetia	o__Actinomycetales	f__Microbacteriaceae	g__Cryobacterium	s__Cryobacterium sp004403515
	4475	Midas	Zotu799	RS_GCF_004403395.1	94.404	0.960474	411	21	1	1	409	1168	758	1.81e-180	630	RS_GCF_004403395.1	d__Bacteria;p__Actinobacteriota;c__Actinomycetia;o__Actinomycetales;f__Microbacteriaceae;g__Cryobacterium;s__Cryobacterium sp004403395	d__Bacteria	p__Actinobacteriota	c__Actinomycetia	o__Actinomycetales	f__Microbacteriaceae	g__Cryobacterium	s__Cryobacterium sp004403395
	4476	Midas	Zotu799	RS_GCF_004402785.1	94.404	0.960474	411	21	1	1	409	1168	758	1.81e-180	630	RS_GCF_004402785.1	d__Bacteria;p__Actinobacteriota;c__Actinomycetia;o__Actinomycetales;f__Microbacteriaceae;g__Cryobacterium;s__Cryobacterium sp004402785	d__Bacteria	p__Actinobacteriota	c__Actinomycetia	o__Actinomycetales	f__Microbacteriaceae	g__Cryobacterium	s__Cryobacterium sp004402785
	4477	Midas	Zotu799	RS_GCF_004402595.1	94.404	0.960474	411	21	1	1	409	349	759	1.81e-180	630	RS_GCF_004402595.1	d__Bacteria;p__Actinobacteriota;c__Actinomycetia;o__Actinomycetales;f__Microbacteriaceae;g__Cryobacterium;s__Cryobacterium sp004402595	d__Bacteria	p__Actinobacteriota	c__Actinomycetia	o__Actinomycetales	f__Microbacteriaceae	g__Cryobacterium	s__Cryobacterium sp004402595
	4478	Midas	Zotu799	RS_GCF_013283855.1	94.377	0.960199	409	23	0	1	409	1164	756	6.5e-180	628	RS_GCF_013283855.1	d__Bacteria;p__Actinobacteriota;c__Actinomycetia;o__Actinomycetales;f__Microbacteriaceae;g__Aquiluna;s__Aquiluna sp013283855	d__Bacteria	p__Actinobacteriota	c__Actinomycetia	o__Actinomycetales	f__Microbacteriaceae	g__Aquiluna	s__Aquiluna sp013283855
	4479	Midas	Zotu799	RS_GCF_011751885.1	94.404	0.960474	411	19	4	1	409	352	760	6.5e-180	628	RS_GCF_011751885.1	d__Bacteria;p__Actinobacteriota;c__Actinomycetia;o__Actinomycetales;f__Microbacteriaceae;g__ZJ450;s__ZJ450 sp011751885	d__Bacteria	p__Actinobacteriota	c__Actinomycetia	o__Actinomycetales	f__Microbacteriaceae	g__ZJ450	s__ZJ450 sp011751885
	4480	Midas	Zotu799	RS_GCF_008831125.1	94.377	0.960199	409	23	0	1	409	1163	755	6.5e-180	628	RS_GCF_008831125.1	d__Bacteria;p__Actinobacteriota;c__Actinomycetia;o__Actinomycetales;f__Microbacteriaceae;g__Pseudoclavibacter_A;s__Pseudoclavibacter_A caeni	d__Bacteria	p__Actinobacteriota	c__Actinomycetia	o__Actinomycetales	f__Microbacteriaceae	g__Pseudoclavibacter_A	s__Pseudoclavibacter_A caeni
	4481	Midas	Zotu799	RS_GCF_008017545.1	94.377	0.960199	409	23	0	1	409	354	762	6.5e-180	628	RS_GCF_008017545.1	d__Bacteria;p__Actinobacteriota;c__Actinomycetia;o__Actinomycetales;f__Microbacteriaceae;g__Protaetiibacter;s__Protaetiibacter sp008017545	d__Bacteria	p__Actinobacteriota	c__Actinomycetia	o__Actinomycetales	f__Microbacteriaceae	g__Protaetiibacter	s__Protaetiibacter sp008017545
	4482	Midas	Zotu799	RS_GCF_005490785.1	94.377	0.960199	409	23	0	1	409	351	759	6.5e-180	628	RS_GCF_005490785.1	d__Bacteria;p__Actinobacteriota;c__Actinomycetia;o__Actinomycetales;f__Dermabacteraceae;g__Brachybacterium;s__Brachybacterium sp005490785	d__Bacteria	p__Actinobacteriota	c__Actinomycetia	o__Actinomycetales	f__Dermabacteraceae	g__Brachybacterium	s__Brachybacterium sp005490785
	4483	Midas	Zotu799	RS_GCF_004217175.1	94.377	0.960199	409	23	0	1	409	351	759	6.5e-180	628	RS_GCF_004217175.1	d__Bacteria;p__Actinobacteriota;c__Actinomycetia;o__Actinomycetales;f__Microbacteriaceae;g__Leucobacter;s__Leucobacter luti	d__Bacteria	p__Actinobacteriota	c__Actinomycetia	o__Actinomycetales	f__Microbacteriaceae	g__Leucobacter	s__Leucobacter luti
	4484	Midas	Zotu799	RS_GCF_003751785.1	94.39	0.960331	410	21	2	1	409	1167	759	6.5e-180	628	RS_GCF_003751785.1	d__Bacteria;p__Actinobacteriota;c__Actinomycetia;o__Actinomycetales;f__Microbacteriaceae;g__Frigoribacterium;s__Frigoribacterium sp003751785	d__Bacteria	p__Actinobacteriota	c__Actinomycetia	o__Actinomycetales	f__Microbacteriaceae	g__Frigoribacterium	s__Frigoribacterium sp003751785
	4485	Midas	Zotu799	RS_GCF_900167575.1	94.39	0.960331	410	21	2	1	409	1167	759	6.5e-180	628	RS_GCF_900167575.1	d__Bacteria;p__Actinobacteriota;c__Actinomycetia;o__Actinomycetales;f__Microbacteriaceae;g__Okibacterium;s__Okibacterium fritillariae	d__Bacteria	p__Actinobacteriota	c__Actinomycetia	o__Actinomycetales	f__Microbacteriaceae	g__Okibacterium	s__Okibacterium fritillariae
	4486	Midas	Zotu799	RS_GCF_900163635.1	94.377	0.960199	409	23	0	1	409	1167	759	6.5e-180	628	RS_GCF_900163635.1	d__Bacteria;p__Actinobacteriota;c__Actinomycetia;o__Actinomycetales;f__Microbacteriaceae;g__Leucobacter;s__Leucobacter sp900163635	d__Bacteria	p__Actinobacteriota	c__Actinomycetia	o__Actinomycetales	f__Microbacteriaceae	g__Leucobacter	s__Leucobacter sp900163635
	4487	Midas	Zotu799	RS_GCF_012985205.1	94.39	0.960331	410	21	2	1	409	356	764	6.5e-180	628	RS_GCF_012985205.1	d__Bacteria;p__Actinobacteriota;c__Actinomycetia;o__Actinomycetales;f__Microbacteriaceae;g__Humibacter;s__Humibacter sp012985205	d__Bacteria	p__Actinobacteriota	c__Actinomycetia	o__Actinomycetales	f__Microbacteriaceae	g__Humibacter	s__Humibacter sp012985205
	4488	Midas	Zotu799	RS_GCF_011927905.1	94.377	0.960199	409	23	0	1	409	350	758	6.5e-180	628	RS_GCF_011927905.1	d__Bacteria;p__Actinobacteriota;c__Actinomycetia;o__Actinomycetales;f__Micrococcaceae;g__Arthrobacter_D;s__Arthrobacter_D pigmenti	d__Bacteria	p__Actinobacteriota	c__Actinomycetia	o__Actinomycetales	f__Micrococcaceae	g__Arthrobacter_D	s__Arthrobacter_D pigmenti
	4489	Midas	Zotu799	RS_GCF_007666205.1	94.39	0.960331	410	22	1	1	409	353	762	6.5e-180	628	RS_GCF_007666205.1	d__Bacteria;p__Actinobacteriota;c__Actinomycetia;o__Actinomycetales;f__Micrococcaceae;g__Kocuria;s__Kocuria palustris_A	d__Bacteria	p__Actinobacteriota	c__Actinomycetia	o__Actinomycetales	f__Micrococcaceae	g__Kocuria	s__Kocuria palustris_A
	4490	Midas	Zotu799	RS_GCF_003627075.1	94.377	0.960199	409	23	0	1	409	1167	759	6.5e-180	628	RS_GCF_003627075.1	d__Bacteria;p__Actinobacteriota;c__Actinomycetia;o__Actinomycetales;f__Microbacteriaceae;g__Protaetiibacter;s__Protaetiibacter intestinalis	d__Bacteria	p__Actinobacteriota	c__Actinomycetia	o__Actinomycetales	f__Microbacteriaceae	g__Protaetiibacter	s__Protaetiibacter intestinalis
	4491	Midas	Zotu799	RS_GCF_003075455.1	94.377	0.960199	409	23	0	1	409	351	759	6.5e-180	628	RS_GCF_003075455.1	d__Bacteria;p__Actinobacteriota;c__Actinomycetia;o__Actinomycetales;f__Micrococcaceae;g__Arthrobacter_D;s__Arthrobacter_D sp003075455	d__Bacteria	p__Actinobacteriota	c__Actinomycetia	o__Actinomycetales	f__Micrococcaceae	g__Arthrobacter_D	s__Arthrobacter_D sp003075455
	4492	Midas	Zotu799	RS_GCF_002752355.1	94.377	0.960199	409	23	0	1	409	1167	759	6.5e-180	628	RS_GCF_002752355.1	d__Bacteria;p__Actinobacteriota;c__Actinomycetia;o__Actinomycetales;f__Microbacteriaceae;g__Leucobacter;s__Leucobacter sp002752355	d__Bacteria	p__Actinobacteriota	c__Actinomycetia	o__Actinomycetales	f__Microbacteriaceae	g__Leucobacter	s__Leucobacter sp002752355
	4493	Midas	Zotu799	RS_GCF_002162335.1	94.39	0.960331	410	21	2	1	409	349	757	6.5e-180	628	RS_GCF_002162335.1	d__Bacteria;p__Actinobacteriota;c__Actinomycetia;o__Actinomycetales;f__Cellulomonadaceae;g__Cellulosimicrobium;s__Cellulosimicrobium cellulans_D	d__Bacteria	p__Actinobacteriota	c__Actinomycetia	o__Actinomycetales	f__Cellulomonadaceae	g__Cellulosimicrobium	s__Cellulosimicrobium cellulans_D
	4494	Midas	Zotu799	RS_GCF_001049495.1	94.404	0.960474	411	19	4	1	409	1167	759	6.5e-180	628	RS_GCF_001049495.1	d__Bacteria;p__Actinobacteriota;c__Actinomycetia;o__Actinomycetales;f__Microbacteriaceae;g__Microbacterium;s__Microbacterium sp001049495	d__Bacteria	p__Actinobacteriota	c__Actinomycetia	o__Actinomycetales	f__Microbacteriaceae	g__Microbacterium	s__Microbacterium sp001049495
	4495	Midas	Zotu799	RS_GCF_000975055.1	94.377	0.960199	409	23	0	1	409	1166	758	6.5e-180	628	RS_GCF_000975055.1	d__Bacteria;p__Actinobacteriota;c__Actinomycetia;o__Actinomycetales;f__Demequinaceae;g__Demequina;s__Demequina sediminicola	d__Bacteria	p__Actinobacteriota	c__Actinomycetia	o__Actinomycetales	f__Demequinaceae	g__Demequina	s__Demequina sediminicola
	4496	Midas	Zotu799	RS_GCF_000473265.1	94.377	0.960199	409	23	0	1	409	1170	762	6.5e-180	628	RS_GCF_000473265.1	d__Bacteria;p__Actinobacteriota;c__Actinomycetia;o__Mycobacteriales;f__Pseudonocardiaceae;g__Amycolatopsis;s__Amycolatopsis thermoflava	d__Bacteria	p__Actinobacteriota	c__Actinomycetia	o__Mycobacteriales	f__Pseudonocardiaceae	g__Amycolatopsis	s__Amycolatopsis thermoflava
	4497	Midas	Zotu799	RS_GCF_900163655.1	94.377	0.960199	409	23	0	1	409	350	758	6.5e-180	628	RS_GCF_900163655.1	d__Bacteria;p__Actinobacteriota;c__Actinomycetia;o__Actinomycetales;f__Dermabacteraceae;g__Brachybacterium;s__Brachybacterium nesterenkovii	d__Bacteria	p__Actinobacteriota	c__Actinomycetia	o__Actinomycetales	f__Dermabacteraceae	g__Brachybacterium	s__Brachybacterium nesterenkovii
	4498	Midas	Zotu799	RS_GCF_012641515.1	94.404	0.960474	411	19	4	1	409	1167	759	6.5e-180	628	RS_GCF_012641515.1	d__Bacteria;p__Actinobacteriota;c__Actinomycetia;o__Actinomycetales;f__Micrococcaceae;g__Nesterenkonia;s__Nesterenkonia sp012641515	d__Bacteria	p__Actinobacteriota	c__Actinomycetia	o__Actinomycetales	f__Micrococcaceae	g__Nesterenkonia	s__Nesterenkonia sp012641515
	4499	Midas	Zotu799	RS_GCF_012530535.1	94.39	0.960331	410	21	2	1	409	1166	758	6.5e-180	628	RS_GCF_012530535.1	d__Bacteria;p__Actinobacteriota;c__Actinomycetia;o__Actinomycetales;f__Microbacteriaceae;g__Yonghaparkia;s__Yonghaparkia sp012530535	d__Bacteria	p__Actinobacteriota	c__Actinomycetia	o__Actinomycetales	f__Microbacteriaceae	g__Yonghaparkia	s__Yonghaparkia sp012530535
	4500	Midas	Zotu806	RS_GCF_006717145.1	98.778	1	409	5	0	1	409	1170	762	0	728	RS_GCF_006717145.1	d__Bacteria;p__Actinobacteriota;c__Actinomycetia;o__Actinomycetales;f__Dermatophilaceae;g__Humibacillus;s__Humibacillus xanthopallidus_A	d__Bacteria	p__Actinobacteriota	c__Actinomycetia	o__Actinomycetales	f__Dermatophilaceae	g__Humibacillus	s__Humibacillus xanthopallidus_A
	4501	Midas	Zotu806	RS_GCF_001427985.1	98.778	1	409	5	0	1	409	1165	757	0	728	RS_GCF_001427985.1	d__Bacteria;p__Actinobacteriota;c__Actinomycetia;o__Actinomycetales;f__Dermatophilaceae;g__Knoellia;s__Knoellia sp001427985	d__Bacteria	p__Actinobacteriota	c__Actinomycetia	o__Actinomycetales	f__Dermatophilaceae	g__Knoellia	s__Knoellia sp001427985
	4502	Midas	Zotu806	RS_GCF_000184685.1	98.778	1	409	5	0	1	409	351	759	0	728	RS_GCF_000184685.1	d__Bacteria;p__Actinobacteriota;c__Actinomycetia;o__Actinomycetales;f__Dermatophilaceae;g__Intrasporangium;s__Intrasporangium calvum	d__Bacteria	p__Actinobacteriota	c__Actinomycetia	o__Actinomycetales	f__Dermatophilaceae	g__Intrasporangium	s__Intrasporangium calvum
	4503	Midas	Zotu806	RS_GCF_003002895.1	98.778	1	409	5	0	1	409	353	761	0	728	RS_GCF_003002895.1	d__Bacteria;p__Actinobacteriota;c__Actinomycetia;o__Actinomycetales;f__Dermatophilaceae;g__Knoellia;s__Knoellia remsis	d__Bacteria	p__Actinobacteriota	c__Actinomycetia	o__Actinomycetales	f__Dermatophilaceae	g__Knoellia	s__Knoellia remsis
	4504	Midas	Zotu806	RS_GCF_013408925.1	98.533	0.99752	409	6	0	1	409	354	762	0	723	RS_GCF_013408925.1	d__Bacteria;p__Actinobacteriota;c__Actinomycetia;o__Actinomycetales;f__Dermatophilaceae;g__Pedococcus;s__Pedococcus badiiscoriae	d__Bacteria	p__Actinobacteriota	c__Actinomycetia	o__Actinomycetales	f__Dermatophilaceae	g__Pedococcus	s__Pedococcus badiiscoriae
	4505	Midas	Zotu806	RS_GCF_013041615.1	98.533	0.99752	409	6	0	1	409	354	762	0	723	RS_GCF_013041615.1	d__Bacteria;p__Actinobacteriota;c__Actinomycetia;o__Actinomycetales;f__Dermatophilaceae;g__Pedococcus;s__Pedococcus sp013041615	d__Bacteria	p__Actinobacteriota	c__Actinomycetia	o__Actinomycetales	f__Dermatophilaceae	g__Pedococcus	s__Pedococcus sp013041615
	4506	Midas	Zotu806	RS_GCF_007992835.1	98.533	0.99752	409	6	0	1	409	1165	757	0	723	RS_GCF_007992835.1	d__Bacteria;p__Actinobacteriota;c__Actinomycetia;o__Actinomycetales;f__Dermatophilaceae;g__Knoellia;s__Knoellia locipacati	d__Bacteria	p__Actinobacteriota	c__Actinomycetia	o__Actinomycetales	f__Dermatophilaceae	g__Knoellia	s__Knoellia locipacati
	4507	Midas	Zotu806	RS_GCF_000576575.1	98.533	0.99752	409	6	0	1	409	1166	758	0	723	RS_GCF_000576575.1	d__Bacteria;p__Actinobacteriota;c__Actinomycetia;o__Actinomycetales;f__Dermatophilaceae;g__Intrasporangium_A;s__Intrasporangium_A chromatireducens	d__Bacteria	p__Actinobacteriota	c__Actinomycetia	o__Actinomycetales	f__Dermatophilaceae	g__Intrasporangium_A	s__Intrasporangium_A chromatireducens
	4508	Midas	Zotu806	RS_GCF_900176385.1	98.533	0.99752	409	6	0	1	409	1166	758	0	723	RS_GCF_900176385.1	d__Bacteria;p__Actinobacteriota;c__Actinomycetia;o__Actinomycetales;f__Dermatophilaceae;g__Janibacter;s__Janibacter indicus	d__Bacteria	p__Actinobacteriota	c__Actinomycetia	o__Actinomycetales	f__Dermatophilaceae	g__Janibacter	s__Janibacter indicus
	4509	Midas	Zotu806	RS_GCF_001591405.1	98.533	0.99752	409	6	0	1	409	353	761	0	723	RS_GCF_001591405.1	d__Bacteria;p__Actinobacteriota;c__Actinomycetia;o__Actinomycetales;f__Dermatophilaceae;g__Janibacter;s__Janibacter terrae	d__Bacteria	p__Actinobacteriota	c__Actinomycetia	o__Actinomycetales	f__Dermatophilaceae	g__Janibacter	s__Janibacter terrae
	4510	Midas	Zotu806	RS_GCF_004295485.1	98.533	0.99752	409	6	0	1	409	351	759	0	723	RS_GCF_004295485.1	d__Bacteria;p__Actinobacteriota;c__Actinomycetia;o__Actinomycetales;f__Dermatophilaceae;g__Janibacter;s__Janibacter limosus_A	d__Bacteria	p__Actinobacteriota	c__Actinomycetia	o__Actinomycetales	f__Dermatophilaceae	g__Janibacter	s__Janibacter limosus_A
	4511	Midas	Zotu806	RS_GCF_003721155.3	98.533	0.99752	409	6	0	1	409	353	761	0	723	RS_GCF_003721155.3	d__Bacteria;p__Actinobacteriota;c__Actinomycetia;o__Actinomycetales;f__Dermatophilaceae;g__Janibacter;s__Janibacter melonis	d__Bacteria	p__Actinobacteriota	c__Actinomycetia	o__Actinomycetales	f__Dermatophilaceae	g__Janibacter	s__Janibacter melonis
	4512	Midas	Zotu806	RS_GCF_001046855.1	98.533	0.99752	409	6	0	1	409	1166	758	0	723	RS_GCF_001046855.1	d__Bacteria;p__Actinobacteriota;c__Actinomycetia;o__Actinomycetales;f__Dermatophilaceae;g__Tetrasphaera;s__Tetrasphaera japonica	d__Bacteria	p__Actinobacteriota	c__Actinomycetia	o__Actinomycetales	f__Dermatophilaceae	g__Tetrasphaera	s__Tetrasphaera japonica
	4513	Midas	Zotu806	RS_GCF_006716675.1	98.533	0.99752	409	6	0	1	409	1170	762	0	723	RS_GCF_006716675.1	d__Bacteria;p__Actinobacteriota;c__Actinomycetia;o__Actinomycetales;f__Dermatophilaceae;g__Humibacillus;s__Humibacillus xanthopallidus	d__Bacteria	p__Actinobacteriota	c__Actinomycetia	o__Actinomycetales	f__Dermatophilaceae	g__Humibacillus	s__Humibacillus xanthopallidus
	4514	Midas	Zotu806	RS_GCF_000297495.1	98.533	0.99752	409	6	0	1	409	1159	751	0	723	RS_GCF_000297495.1	d__Bacteria;p__Actinobacteriota;c__Actinomycetia;o__Actinomycetales;f__Dermatophilaceae;g__Janibacter;s__Janibacter hoylei	d__Bacteria	p__Actinobacteriota	c__Actinomycetia	o__Actinomycetales	f__Dermatophilaceae	g__Janibacter	s__Janibacter hoylei
	4515	Midas	Zotu806	RS_GCF_001428305.1	98.533	0.99752	409	6	0	1	409	351	759	0	723	RS_GCF_001428305.1	d__Bacteria;p__Actinobacteriota;c__Actinomycetia;o__Actinomycetales;f__Dermatophilaceae;g__Janibacter;s__Janibacter sp001428305	d__Bacteria	p__Actinobacteriota	c__Actinomycetia	o__Actinomycetales	f__Dermatophilaceae	g__Janibacter	s__Janibacter sp001428305
	4516	Midas	Zotu806	RS_GCF_000768675.1	98.533	0.99752	409	6	0	1	409	353	761	0	723	RS_GCF_000768675.1	d__Bacteria;p__Actinobacteriota;c__Actinomycetia;o__Actinomycetales;f__Dermatophilaceae;g__Knoellia;s__Knoellia flava	d__Bacteria	p__Actinobacteriota	c__Actinomycetia	o__Actinomycetales	f__Dermatophilaceae	g__Knoellia	s__Knoellia flava
	4517	Midas	Zotu806	RS_GCF_900289115.1	98.533	0.99752	409	6	0	1	409	351	759	0	723	RS_GCF_900289115.1	d__Bacteria;p__Actinobacteriota;c__Actinomycetia;o__Actinomycetales;f__Dermatophilaceae;g__Janibacter_A;s__Janibacter_A massiliensis	d__Bacteria	p__Actinobacteriota	c__Actinomycetia	o__Actinomycetales	f__Dermatophilaceae	g__Janibacter_A	s__Janibacter_A massiliensis
	4518	Midas	Zotu806	RS_GCF_000768695.1	98.289	0.99505	409	7	0	1	409	353	761	0	717	RS_GCF_000768695.1	d__Bacteria;p__Actinobacteriota;c__Actinomycetia;o__Actinomycetales;f__Dermatophilaceae;g__Knoellia;s__Knoellia aerolata	d__Bacteria	p__Actinobacteriota	c__Actinomycetia	o__Actinomycetales	f__Dermatophilaceae	g__Knoellia	s__Knoellia aerolata
	4519	Midas	Zotu806	RS_GCF_013408565.1	98.289	0.99505	409	7	0	1	409	1165	757	0	717	RS_GCF_013408565.1	d__Bacteria;p__Actinobacteriota;c__Actinomycetia;o__Actinomycetales;f__Dermatophilaceae;g__Janibacter;s__Janibacter alkaliphilus	d__Bacteria	p__Actinobacteriota	c__Actinomycetia	o__Actinomycetales	f__Dermatophilaceae	g__Janibacter	s__Janibacter alkaliphilus
	4520	Midas	Zotu806	RS_GCF_000576595.1	98.289	0.99505	409	7	0	1	409	1178	770	0	717	RS_GCF_000576595.1	d__Bacteria;p__Actinobacteriota;c__Actinomycetia;o__Actinomycetales;f__Dermatophilaceae;g__Humihabitans;s__Humihabitans oryzae	d__Bacteria	p__Actinobacteriota	c__Actinomycetia	o__Actinomycetales	f__Dermatophilaceae	g__Humihabitans	s__Humihabitans oryzae
	4521	Midas	Zotu806	RS_GCF_000152705.1	98.289	0.99505	409	7	0	1	409	1164	756	0	717	RS_GCF_000152705.1	d__Bacteria;p__Actinobacteriota;c__Actinomycetia;o__Actinomycetales;f__Dermatophilaceae;g__Knoellia;s__Knoellia sp000152705	d__Bacteria	p__Actinobacteriota	c__Actinomycetia	o__Actinomycetales	f__Dermatophilaceae	g__Knoellia	s__Knoellia sp000152705
	4522	Midas	Zotu806	RS_GCF_000768705.1	98.289	0.99505	409	7	0	1	409	1165	757	0	717	RS_GCF_000768705.1	d__Bacteria;p__Actinobacteriota;c__Actinomycetia;o__Actinomycetales;f__Dermatophilaceae;g__Knoellia;s__Knoellia sinensis	d__Bacteria	p__Actinobacteriota	c__Actinomycetia	o__Actinomycetales	f__Dermatophilaceae	g__Knoellia	s__Knoellia sinensis
	4523	Midas	Zotu806	GB_GCA_001956915.1	98.289	0.99505	409	7	0	1	409	1165	757	0	717	GB_GCA_001956915.1	d__Bacteria;p__Actinobacteriota;c__Actinomycetia;o__Actinomycetales;f__Dermatophilaceae;g__Monashia;s__Monashia flava	d__Bacteria	p__Actinobacteriota	c__Actinomycetia	o__Actinomycetales	f__Dermatophilaceae	g__Monashia	s__Monashia flava
	4524	Midas	Zotu806	RS_GCF_000768685.1	98.289	0.99505	409	7	0	1	409	1165	757	0	717	RS_GCF_000768685.1	d__Bacteria;p__Actinobacteriota;c__Actinomycetia;o__Actinomycetales;f__Dermatophilaceae;g__Knoellia;s__Knoellia subterranea	d__Bacteria	p__Actinobacteriota	c__Actinomycetia	o__Actinomycetales	f__Dermatophilaceae	g__Knoellia	s__Knoellia subterranea
	4525	Midas	Zotu806	RS_GCF_013201035.1	98.289	0.99505	409	7	0	1	409	1167	759	0	717	RS_GCF_013201035.1	d__Bacteria;p__Actinobacteriota;c__Actinomycetia;o__Actinomycetales;f__Dermatophilaceae;g__Phycicoccus;s__Phycicoccus sp013201035	d__Bacteria	p__Actinobacteriota	c__Actinomycetia	o__Actinomycetales	f__Dermatophilaceae	g__Phycicoccus	s__Phycicoccus sp013201035
	4526	Midas	Zotu806	RS_GCF_900104525.1	98.044	0.992569	409	8	0	1	409	1167	759	0	712	RS_GCF_900104525.1	d__Bacteria;p__Actinobacteriota;c__Actinomycetia;o__Actinomycetales;f__Dermatophilaceae;g__Pedococcus;s__Pedococcus dokdonensis	d__Bacteria	p__Actinobacteriota	c__Actinomycetia	o__Actinomycetales	f__Dermatophilaceae	g__Pedococcus	s__Pedococcus dokdonensis
	4527	Midas	Zotu806	RS_GCF_014518425.1	98.044	0.992569	409	8	0	1	409	1165	757	0	712	RS_GCF_014518425.1	d__Bacteria;p__Actinobacteriota;c__Actinomycetia;o__Actinomycetales;f__Dermatophilaceae;g__Terrabacter;s__Terrabacter sp014518425	d__Bacteria	p__Actinobacteriota	c__Actinomycetia	o__Actinomycetales	f__Dermatophilaceae	g__Terrabacter	s__Terrabacter sp014518425
	4528	Midas	Zotu806	RS_GCF_000720925.1	98.044	0.992569	409	8	0	1	409	353	761	0	712	RS_GCF_000720925.1	d__Bacteria;p__Actinobacteriota;c__Actinomycetia;o__Actinomycetales;f__Dermatophilaceae;g__Phycicoccus;s__Phycicoccus jejuensis	d__Bacteria	p__Actinobacteriota	c__Actinomycetia	o__Actinomycetales	f__Dermatophilaceae	g__Phycicoccus	s__Phycicoccus jejuensis
	4529	Midas	Zotu806	RS_GCF_001429605.1	98.044	0.992569	409	8	0	1	409	1167	759	0	712	RS_GCF_001429605.1	d__Bacteria;p__Actinobacteriota;c__Actinomycetia;o__Actinomycetales;f__Dermatophilaceae;g__Pedococcus;s__Pedococcus sp001429605	d__Bacteria	p__Actinobacteriota	c__Actinomycetia	o__Actinomycetales	f__Dermatophilaceae	g__Pedococcus	s__Pedococcus sp001429605
	4530	Midas	Zotu806	RS_GCF_003635045.1	98.044	0.992569	409	8	0	1	409	351	759	0	712	RS_GCF_003635045.1	d__Bacteria;p__Actinobacteriota;c__Actinomycetia;o__Actinomycetales;f__Dermatophilaceae;g__Terracoccus;s__Terracoccus luteus	d__Bacteria	p__Actinobacteriota	c__Actinomycetia	o__Actinomycetales	f__Dermatophilaceae	g__Terracoccus	s__Terracoccus luteus
	4531	Midas	Zotu806	RS_GCF_001429185.1	97.8	0.990099	409	9	0	1	409	353	761	0	706	RS_GCF_001429185.1	d__Bacteria;p__Actinobacteriota;c__Actinomycetia;o__Actinomycetales;f__Dermatophilaceae;g__Terrabacter;s__Terrabacter sp001429185	d__Bacteria	p__Actinobacteriota	c__Actinomycetia	o__Actinomycetales	f__Dermatophilaceae	g__Terrabacter	s__Terrabacter sp001429185
	4532	Midas	Zotu806	RS_GCF_000367525.1	97.8	0.990099	409	9	0	1	409	1165	757	0	706	RS_GCF_000367525.1	d__Bacteria;p__Actinobacteriota;c__Actinomycetia;o__Actinomycetales;f__Dermatophilaceae;g__Phycicoccus_A;s__Phycicoccus_A elongatus	d__Bacteria	p__Actinobacteriota	c__Actinomycetia	o__Actinomycetales	f__Dermatophilaceae	g__Phycicoccus_A	s__Phycicoccus_A elongatus
	4533	Midas	Zotu806	RS_GCF_009184895.1	97.8	0.990099	409	9	0	1	409	1164	756	0	706	RS_GCF_009184895.1	d__Bacteria;p__Actinobacteriota;c__Actinomycetia;o__Actinomycetales;f__Dermatophilaceae;g__F2B08;s__F2B08 sp009184895	d__Bacteria	p__Actinobacteriota	c__Actinomycetia	o__Actinomycetales	f__Dermatophilaceae	g__F2B08	s__F2B08 sp009184895
	4534	Midas	Zotu806	RS_GCF_013409205.1	97.8	0.990099	409	9	0	1	409	353	761	0	706	RS_GCF_013409205.1	d__Bacteria;p__Actinobacteriota;c__Actinomycetia;o__Actinomycetales;f__Dermatophilaceae;g__Janibacter;s__Janibacter cremeus	d__Bacteria	p__Actinobacteriota	c__Actinomycetia	o__Actinomycetales	f__Dermatophilaceae	g__Janibacter	s__Janibacter cremeus
	4535	Midas	Zotu806	RS_GCF_011383005.1	97.8	0.990099	409	9	0	1	409	1167	759	0	706	RS_GCF_011383005.1	d__Bacteria;p__Actinobacteriota;c__Actinomycetia;o__Actinomycetales;f__Dermatophilaceae;g__Phycicoccus;s__Phycicoccus sp011383005	d__Bacteria	p__Actinobacteriota	c__Actinomycetia	o__Actinomycetales	f__Dermatophilaceae	g__Phycicoccus	s__Phycicoccus sp011383005
	4536	Midas	Zotu806	RS_GCF_002846495.1	97.8	0.990099	409	9	0	1	409	353	761	0	706	RS_GCF_002846495.1	d__Bacteria;p__Actinobacteriota;c__Actinomycetia;o__Actinomycetales;f__Dermatophilaceae;g__Phycicoccus;s__Phycicoccus duodecadis	d__Bacteria	p__Actinobacteriota	c__Actinomycetia	o__Actinomycetales	f__Dermatophilaceae	g__Phycicoccus	s__Phycicoccus duodecadis
	4537	Midas	Zotu806	RS_GCF_001428065.1	97.8	0.990099	409	9	0	1	409	353	761	0	706	RS_GCF_001428065.1	d__Bacteria;p__Actinobacteriota;c__Actinomycetia;o__Actinomycetales;f__Dermatophilaceae;g__Phycicoccus;s__Phycicoccus sp001428065	d__Bacteria	p__Actinobacteriota	c__Actinomycetia	o__Actinomycetales	f__Dermatophilaceae	g__Phycicoccus	s__Phycicoccus sp001428065
	4538	Midas	Zotu806	RS_GCF_006715055.1	97.8	0.990099	409	9	0	1	409	1166	758	0	706	RS_GCF_006715055.1	d__Bacteria;p__Actinobacteriota;c__Actinomycetia;o__Actinomycetales;f__Dermatophilaceae;g__Lapillicoccus;s__Lapillicoccus jejuensis	d__Bacteria	p__Actinobacteriota	c__Actinomycetia	o__Actinomycetales	f__Dermatophilaceae	g__Lapillicoccus	s__Lapillicoccus jejuensis
	4539	Midas	Zotu806	RS_GCF_009707485.1	97.8	0.990099	409	9	0	1	409	354	762	0	706	RS_GCF_009707485.1	d__Bacteria;p__Actinobacteriota;c__Actinomycetia;o__Actinomycetales;f__Dermatophilaceae;g__Pedococcus;s__Pedococcus sp009707485	d__Bacteria	p__Actinobacteriota	c__Actinomycetia	o__Actinomycetales	f__Dermatophilaceae	g__Pedococcus	s__Pedococcus sp009707485
	4540	Midas	Zotu806	RS_GCF_001428505.1	97.555	0.987619	409	10	0	1	409	1165	757	0	701	RS_GCF_001428505.1	d__Bacteria;p__Actinobacteriota;c__Actinomycetia;o__Actinomycetales;f__Dermatophilaceae;g__Terrabacter;s__Terrabacter sp001428505	d__Bacteria	p__Actinobacteriota	c__Actinomycetia	o__Actinomycetales	f__Dermatophilaceae	g__Terrabacter	s__Terrabacter sp001428505
	4541	Midas	Zotu806	GB_GCA_014646815.1	97.555	0.987619	409	10	0	1	409	1165	757	0	701	GB_GCA_014646815.1	d__Bacteria;p__Actinobacteriota;c__Actinomycetia;o__Actinomycetales;f__Dermatophilaceae;g__Terrabacter;s__Terrabacter tumescens	d__Bacteria	p__Actinobacteriota	c__Actinomycetia	o__Actinomycetales	f__Dermatophilaceae	g__Terrabacter	s__Terrabacter tumescens
	4542	Midas	Zotu806	RS_GCF_011326735.1	97.555	0.987619	409	10	0	1	409	353	761	0	701	RS_GCF_011326735.1	d__Bacteria;p__Actinobacteriota;c__Actinomycetia;o__Actinomycetales;f__Dermatophilaceae;g__Phycicoccus;s__Phycicoccus endophyticus	d__Bacteria	p__Actinobacteriota	c__Actinomycetia	o__Actinomycetales	f__Dermatophilaceae	g__Phycicoccus	s__Phycicoccus endophyticus
	4543	Midas	Zotu806	RS_GCF_006438965.1	97.555	0.987619	409	10	0	1	409	354	762	0	701	RS_GCF_006438965.1	d__Bacteria;p__Actinobacteriota;c__Actinomycetia;o__Actinomycetales;f__Dermatophilaceae;g__Pedococcus;s__Pedococcus bigeumensis	d__Bacteria	p__Actinobacteriota	c__Actinomycetia	o__Actinomycetales	f__Dermatophilaceae	g__Pedococcus	s__Pedococcus bigeumensis
	4544	Midas	Zotu806	RS_GCF_006716915.1	97.311	0.985149	409	11	0	1	409	1169	761	0	695	RS_GCF_006716915.1	d__Bacteria;p__Actinobacteriota;c__Actinomycetia;o__Actinomycetales;f__Dermatophilaceae;g__Terrabacter;s__Terrabacter sp006716915	d__Bacteria	p__Actinobacteriota	c__Actinomycetia	o__Actinomycetales	f__Dermatophilaceae	g__Terrabacter	s__Terrabacter sp006716915
	4545	Midas	Zotu806	RS_GCF_001426245.1	97.311	0.985149	409	11	0	1	409	354	762	0	695	RS_GCF_001426245.1	d__Bacteria;p__Actinobacteriota;c__Actinomycetia;o__Actinomycetales;f__Dermatophilaceae;g__Pedococcus;s__Pedococcus sp001426245	d__Bacteria	p__Actinobacteriota	c__Actinomycetia	o__Actinomycetales	f__Dermatophilaceae	g__Pedococcus	s__Pedococcus sp001426245
	4546	Midas	Zotu806	RS_GCF_004025965.2	97.311	0.985149	409	11	0	1	409	353	761	0	695	RS_GCF_004025965.2	d__Bacteria;p__Actinobacteriota;c__Actinomycetia;o__Actinomycetales;f__Dermatophilaceae;g__Phycicoccus;s__Phycicoccus sp004025965	d__Bacteria	p__Actinobacteriota	c__Actinomycetia	o__Actinomycetales	f__Dermatophilaceae	g__Phycicoccus	s__Phycicoccus sp004025965
	4547	Midas	Zotu806	RS_GCF_000383675.1	97.311	0.985149	409	11	0	1	409	1166	758	0	695	RS_GCF_000383675.1	d__Bacteria;p__Actinobacteriota;c__Actinomycetia;o__Actinomycetales;f__Dermatophilaceae;g__Terrabacter;s__Terrabacter sp000383675	d__Bacteria	p__Actinobacteriota	c__Actinomycetia	o__Actinomycetales	f__Dermatophilaceae	g__Terrabacter	s__Terrabacter sp000383675
	4548	Midas	Zotu806	RS_GCF_900111375.1	97.311	0.985149	409	11	0	1	409	1169	761	0	695	RS_GCF_900111375.1	d__Bacteria;p__Actinobacteriota;c__Actinomycetia;o__Actinomycetales;f__Dermatophilaceae;g__Pedococcus;s__Pedococcus cremeus	d__Bacteria	p__Actinobacteriota	c__Actinomycetia	o__Actinomycetales	f__Dermatophilaceae	g__Pedococcus	s__Pedococcus cremeus
	4549	Midas	Zotu806	RS_GCF_006715875.1	97.311	0.985149	409	11	0	1	409	1165	757	0	695	RS_GCF_006715875.1	d__Bacteria;p__Actinobacteriota;c__Actinomycetia;o__Actinomycetales;f__Dermatophilaceae;g__Terrabacter;s__Terrabacter sp006715875	d__Bacteria	p__Actinobacteriota	c__Actinomycetia	o__Actinomycetales	f__Dermatophilaceae	g__Terrabacter	s__Terrabacter sp006715875
	4550	Midas	Zotu806	RS_GCF_001552435.1	97.311	0.985149	409	11	0	1	409	349	757	0	695	RS_GCF_001552435.1	d__Bacteria;p__Actinobacteriota;c__Actinomycetia;o__Actinomycetales;f__Dermatophilaceae;g__Kribbia;s__Kribbia dieselivorans	d__Bacteria	p__Actinobacteriota	c__Actinomycetia	o__Actinomycetales	f__Dermatophilaceae	g__Kribbia	s__Kribbia dieselivorans
	4551	Midas	Zotu806	RS_GCF_006717025.1	97.311	0.985149	409	11	0	1	409	352	760	0	695	RS_GCF_006717025.1	d__Bacteria;p__Actinobacteriota;c__Actinomycetia;o__Actinomycetales;f__Dermatophilaceae;g__Terrabacter;s__Terrabacter lapilli	d__Bacteria	p__Actinobacteriota	c__Actinomycetia	o__Actinomycetales	f__Dermatophilaceae	g__Terrabacter	s__Terrabacter lapilli
	4552	Midas	Zotu806	RS_GCF_009858245.1	97.066	0.982668	409	12	0	1	409	353	761	0	689	RS_GCF_009858245.1	d__Bacteria;p__Actinobacteriota;c__Actinomycetia;o__Actinomycetales;f__Dermatophilaceae;g__Ornithinibacter;s__Ornithinibacter aureus	d__Bacteria	p__Actinobacteriota	c__Actinomycetia	o__Actinomycetales	f__Dermatophilaceae	g__Ornithinibacter	s__Ornithinibacter aureus
	4553	Midas	Zotu806	RS_GCF_009192725.1	96.822	0.980198	409	13	0	1	409	1164	756	0	684	RS_GCF_009192725.1	d__Bacteria;p__Actinobacteriota;c__Actinomycetia;o__Actinomycetales;f__Dermatophilaceae;g__Segeticoccus;s__Segeticoccus rhizosphaerae	d__Bacteria	p__Actinobacteriota	c__Actinomycetia	o__Actinomycetales	f__Dermatophilaceae	g__Segeticoccus	s__Segeticoccus rhizosphaerae
	4554	Midas	Zotu806	RS_GCF_009733795.1	96.806	0.980036	407	13	0	3	409	1165	759	0	680	RS_GCF_009733795.1	d__Bacteria;p__Actinobacteriota;c__Actinomycetia;o__Actinomycetales;f__Beutenbergiaceae;g__Pseudactinotalea;s__Pseudactinotalea caeni	d__Bacteria	p__Actinobacteriota	c__Actinomycetia	o__Actinomycetales	f__Beutenbergiaceae	g__Pseudactinotalea	s__Pseudactinotalea caeni
	4555	Midas	Zotu806	RS_GCF_002847825.1	96.577	0.977718	409	14	0	1	409	1165	757	0	678	RS_GCF_002847825.1	d__Bacteria;p__Actinobacteriota;c__Actinomycetia;o__Actinomycetales;f__Dermatophilaceae;g__Kytococcus;s__Kytococcus schroeteri	d__Bacteria	p__Actinobacteriota	c__Actinomycetia	o__Actinomycetales	f__Dermatophilaceae	g__Kytococcus	s__Kytococcus schroeteri
	4556	Midas	Zotu806	RS_GCF_000298175.1	96.577	0.977718	409	14	0	1	409	1164	756	0	678	RS_GCF_000298175.1	d__Bacteria;p__Actinobacteriota;c__Actinomycetia;o__Actinomycetales;f__Dermatophilaceae;g__Austwickia;s__Austwickia chelonae	d__Bacteria	p__Actinobacteriota	c__Actinomycetia	o__Actinomycetales	f__Dermatophilaceae	g__Austwickia	s__Austwickia chelonae
	4557	Midas	Zotu806	RS_GCF_001050535.1	96.577	0.977718	409	14	0	1	409	1164	756	0	678	RS_GCF_001050535.1	d__Bacteria;p__Actinobacteriota;c__Actinomycetia;o__Actinomycetales;f__Dermatophilaceae;g__Tetrasphaera_A;s__Tetrasphaera_A australiensis	d__Bacteria	p__Actinobacteriota	c__Actinomycetia	o__Actinomycetales	f__Dermatophilaceae	g__Tetrasphaera_A	s__Tetrasphaera_A australiensis
	4558	Midas	Zotu806	RS_GCF_009733845.1	96.56	0.977546	407	14	0	3	409	1165	759	0	675	RS_GCF_009733845.1	d__Bacteria;p__Actinobacteriota;c__Actinomycetia;o__Actinomycetales;f__Beutenbergiaceae;g__Pseudactinotalea;s__Pseudactinotalea terrae	d__Bacteria	p__Actinobacteriota	c__Actinomycetia	o__Actinomycetales	f__Beutenbergiaceae	g__Pseudactinotalea	s__Pseudactinotalea terrae
	4559	Midas	Zotu806	RS_GCF_009733815.1	96.56	0.977546	407	14	0	3	409	356	762	0	675	RS_GCF_009733815.1	d__Bacteria;p__Actinobacteriota;c__Actinomycetia;o__Actinomycetales;f__Beutenbergiaceae;g__Pseudactinotalea;s__Pseudactinotalea suaedae	d__Bacteria	p__Actinobacteriota	c__Actinomycetia	o__Actinomycetales	f__Beutenbergiaceae	g__Pseudactinotalea	s__Pseudactinotalea suaedae
	4560	Midas	Zotu806	RS_GCF_001046875.1	96.333	0.975248	409	15	0	1	409	349	757	0	673	RS_GCF_001046875.1	d__Bacteria;p__Actinobacteriota;c__Actinomycetia;o__Actinomycetales;f__Dermatophilaceae;g__Tetrasphaera_A;s__Tetrasphaera_A jenkinsii	d__Bacteria	p__Actinobacteriota	c__Actinomycetia	o__Actinomycetales	f__Dermatophilaceae	g__Tetrasphaera_A	s__Tetrasphaera_A jenkinsii
	4561	Midas	Zotu806	RS_GCF_900447215.1	96.333	0.975248	409	15	0	1	409	350	758	0	673	RS_GCF_900447215.1	d__Bacteria;p__Actinobacteriota;c__Actinomycetia;o__Actinomycetales;f__Dermatophilaceae;g__Dermatophilus;s__Dermatophilus congolensis_A	d__Bacteria	p__Actinobacteriota	c__Actinomycetia	o__Actinomycetales	f__Dermatophilaceae	g__Dermatophilus	s__Dermatophilus congolensis_A
	4562	Midas	Zotu806	RS_GCF_003391095.1	96.333	0.975248	409	15	0	1	409	352	760	0	673	RS_GCF_003391095.1	d__Bacteria;p__Actinobacteriota;c__Actinomycetia;o__Actinomycetales;f__Dermatophilaceae;g__Austwickia;s__Austwickia chelonae_A	d__Bacteria	p__Actinobacteriota	c__Actinomycetia	o__Actinomycetales	f__Dermatophilaceae	g__Austwickia	s__Austwickia chelonae_A
	4563	Midas	Zotu806	RS_GCF_900187045.1	96.333	0.975248	409	15	0	1	409	350	758	0	673	RS_GCF_900187045.1	d__Bacteria;p__Actinobacteriota;c__Actinomycetia;o__Actinomycetales;f__Dermatophilaceae;g__Dermatophilus;s__Dermatophilus congolensis	d__Bacteria	p__Actinobacteriota	c__Actinomycetia	o__Actinomycetales	f__Dermatophilaceae	g__Dermatophilus	s__Dermatophilus congolensis
	4564	Midas	Zotu806	RS_GCF_900187395.1	96.333	0.975248	409	15	0	1	409	1165	757	0	673	RS_GCF_900187395.1	d__Bacteria;p__Actinobacteriota;c__Actinomycetia;o__Actinomycetales;f__Dermatophilaceae;g__Kytococcus;s__Kytococcus aerolatus	d__Bacteria	p__Actinobacteriota	c__Actinomycetia	o__Actinomycetales	f__Dermatophilaceae	g__Kytococcus	s__Kytococcus aerolatus
	4565	Midas	Zotu806	RS_GCF_009429125.1	96.088	0.972767	409	16	0	1	409	350	758	0	667	RS_GCF_009429125.1	d__Bacteria;p__Actinobacteriota;c__Actinomycetia;o__Actinomycetales;f__Cellulomonadaceae;g__Luteimicrobium;s__Luteimicrobium xylanilyticum	d__Bacteria	p__Actinobacteriota	c__Actinomycetia	o__Actinomycetales	f__Cellulomonadaceae	g__Luteimicrobium	s__Luteimicrobium xylanilyticum
	4566	Midas	Zotu806	RS_GCF_000826525.2	96.088	0.972767	409	16	0	1	409	350	758	0	667	RS_GCF_000826525.2	d__Bacteria;p__Actinobacteriota;c__Actinomycetia;o__Actinomycetales;f__Dermatophilaceae;g__Mobilicoccus;s__Mobilicoccus massiliensis	d__Bacteria	p__Actinobacteriota	c__Actinomycetia	o__Actinomycetales	f__Dermatophilaceae	g__Mobilicoccus	s__Mobilicoccus massiliensis
	4567	Midas	Zotu806	RS_GCF_000247995.1	96.088	0.972767	409	16	0	1	409	1165	757	0	667	RS_GCF_000247995.1	d__Bacteria;p__Actinobacteriota;c__Actinomycetia;o__Actinomycetales;f__Dermatophilaceae;g__Mobilicoccus;s__Mobilicoccus pelagius	d__Bacteria	p__Actinobacteriota	c__Actinomycetia	o__Actinomycetales	f__Dermatophilaceae	g__Mobilicoccus	s__Mobilicoccus pelagius
	4568	Midas	Zotu806	RS_GCF_000023925.1	96.088	0.972767	409	16	0	1	409	352	760	0	667	RS_GCF_000023925.1	d__Bacteria;p__Actinobacteriota;c__Actinomycetia;o__Actinomycetales;f__Dermatophilaceae;g__Kytococcus;s__Kytococcus sedentarius	d__Bacteria	p__Actinobacteriota	c__Actinomycetia	o__Actinomycetales	f__Dermatophilaceae	g__Kytococcus	s__Kytococcus sedentarius
	4569	Midas	Zotu806	RS_GCF_012396125.1	96.088	0.972767	409	16	0	1	409	351	759	0	667	RS_GCF_012396125.1	d__Bacteria;p__Actinobacteriota;c__Actinomycetia;o__Actinomycetales;f__Cellulomonadaceae;g__Cellulomonas;s__Cellulomonas denverensis	d__Bacteria	p__Actinobacteriota	c__Actinomycetia	o__Actinomycetales	f__Cellulomonadaceae	g__Cellulomonas	s__Cellulomonas denverensis
	4570	Midas	Zotu806	GB_GCA_014635585.1	96.088	0.972767	409	16	0	1	409	358	766	0	667	GB_GCA_014635585.1	d__Bacteria;p__Actinobacteriota;c__Actinomycetia;o__Actinomycetales;f__Micrococcaceae;g__Rothia;s__Rothia aerolata	d__Bacteria	p__Actinobacteriota	c__Actinomycetia	o__Actinomycetales	f__Micrococcaceae	g__Rothia	s__Rothia aerolata
	4571	Midas	Zotu806	RS_GCF_003470205.1	95.844	0.970297	409	17	0	1	409	1165	757	0	662	RS_GCF_003470205.1	d__Bacteria;p__Actinobacteriota;c__Actinomycetia;o__Actinomycetales;f__Cellulomonadaceae;g__Cellulomonas;s__Cellulomonas rhizosphaerae	d__Bacteria	p__Actinobacteriota	c__Actinomycetia	o__Actinomycetales	f__Cellulomonadaceae	g__Cellulomonas	s__Cellulomonas rhizosphaerae
	4572	Midas	Zotu806	RS_GCF_005239125.1	95.844	0.970297	409	17	0	1	409	1166	758	0	662	RS_GCF_005239125.1	d__Bacteria;p__Actinobacteriota;c__Actinomycetia;o__Actinomycetales;f__Cellulomonadaceae;g__Cellulomonas;s__Cellulomonas hominis_A	d__Bacteria	p__Actinobacteriota	c__Actinomycetia	o__Actinomycetales	f__Cellulomonadaceae	g__Cellulomonas	s__Cellulomonas hominis_A
	4573	Midas	Zotu806	RS_GCF_003696205.1	95.844	0.970297	409	17	0	1	409	1166	758	0	662	RS_GCF_003696205.1	d__Bacteria;p__Actinobacteriota;c__Actinomycetia;o__Actinomycetales;f__Cellulomonadaceae;g__Cellulomonas;s__Cellulomonas sp003696205	d__Bacteria	p__Actinobacteriota	c__Actinomycetia	o__Actinomycetales	f__Cellulomonadaceae	g__Cellulomonas	s__Cellulomonas sp003696205
	4574	Midas	Zotu806	RS_GCF_000971395.1	95.844	0.970297	409	17	0	1	409	352	760	0	662	RS_GCF_000971395.1	d__Bacteria;p__Actinobacteriota;c__Actinomycetia;o__Actinomycetales;f__Demequinaceae;g__Demequina;s__Demequina iriomotensis	d__Bacteria	p__Actinobacteriota	c__Actinomycetia	o__Actinomycetales	f__Demequinaceae	g__Demequina	s__Demequina iriomotensis
	4575	Midas	Zotu806	RS_GCF_900046455.1	95.844	0.970297	409	17	0	1	409	353	761	0	662	RS_GCF_900046455.1	d__Bacteria;p__Actinobacteriota;c__Actinomycetia;o__Actinomycetales;f__Cellulomonadaceae;g__Cellulomonas;s__Cellulomonas timonensis	d__Bacteria	p__Actinobacteriota	c__Actinomycetia	o__Actinomycetales	f__Cellulomonadaceae	g__Cellulomonas	s__Cellulomonas timonensis
	4576	Midas	Zotu806	RS_GCF_014201095.1	95.844	0.970297	409	17	0	1	409	352	760	0	662	RS_GCF_014201095.1	d__Bacteria;p__Actinobacteriota;c__Actinomycetia;o__Actinomycetales;f__Cellulomonadaceae;g__Cellulomonas;s__Cellulomonas hominis	d__Bacteria	p__Actinobacteriota	c__Actinomycetia	o__Actinomycetales	f__Cellulomonadaceae	g__Cellulomonas	s__Cellulomonas hominis
	4577	Midas	Zotu806	RS_GCF_000767165.1	95.844	0.970297	409	17	0	1	409	351	759	0	662	RS_GCF_000767165.1	d__Bacteria;p__Actinobacteriota;c__Actinomycetia;o__Actinomycetales;f__Cellulomonadaceae;g__Actinotalea;s__Actinotalea bogoriensis	d__Bacteria	p__Actinobacteriota	c__Actinomycetia	o__Actinomycetales	f__Cellulomonadaceae	g__Actinotalea	s__Actinotalea bogoriensis
	4578	Midas	Zotu806	RS_GCF_001570885.1	95.844	0.970297	409	17	0	1	409	1168	760	0	662	RS_GCF_001570885.1	d__Bacteria;p__Actinobacteriota;c__Actinomycetia;o__Actinomycetales;f__Micrococcaceae;g__Micrococcus;s__Micrococcus lylae	d__Bacteria	p__Actinobacteriota	c__Actinomycetia	o__Actinomycetales	f__Micrococcaceae	g__Micrococcus	s__Micrococcus lylae
	4579	Midas	Zotu806	GB_GCA_000767215.1	95.844	0.970297	409	17	0	1	409	1165	757	0	662	GB_GCA_000767215.1	d__Bacteria;p__Actinobacteriota;c__Actinomycetia;o__Actinomycetales;f__Cellulomonadaceae;g__Actinotalea;s__Actinotalea fermentans	d__Bacteria	p__Actinobacteriota	c__Actinomycetia	o__Actinomycetales	f__Cellulomonadaceae	g__Actinotalea	s__Actinotalea fermentans
	4580	Midas	Zotu806	RS_GCF_006716185.1	95.844	0.970297	409	17	0	1	409	352	760	0	662	RS_GCF_006716185.1	d__Bacteria;p__Actinobacteriota;c__Actinomycetia;o__Actinomycetales;f__Dermatophilaceae;g__Ornithinicoccus;s__Ornithinicoccus hortensis	d__Bacteria	p__Actinobacteriota	c__Actinomycetia	o__Actinomycetales	f__Dermatophilaceae	g__Ornithinicoccus	s__Ornithinicoccus hortensis
	4581	Midas	Zotu806	RS_GCF_003755175.1	95.844	0.970297	409	17	0	1	409	351	759	0	662	RS_GCF_003755175.1	d__Bacteria;p__Actinobacteriota;c__Actinomycetia;o__Actinomycetales;f__Cellulomonadaceae;g__Cellulomonas;s__Cellulomonas sp003755175	d__Bacteria	p__Actinobacteriota	c__Actinomycetia	o__Actinomycetales	f__Cellulomonadaceae	g__Cellulomonas	s__Cellulomonas sp003755175
	4582	Midas	Zotu806	RS_GCF_008033115.1	95.844	0.970297	409	17	0	1	409	351	759	0	662	RS_GCF_008033115.1	d__Bacteria;p__Actinobacteriota;c__Actinomycetia;o__Actinomycetales;f__Cellulomonadaceae;g__Cellulomonas;s__Cellulomonas sp008033115	d__Bacteria	p__Actinobacteriota	c__Actinomycetia	o__Actinomycetales	f__Cellulomonadaceae	g__Cellulomonas	s__Cellulomonas sp008033115
	4583	Midas	Zotu806	RS_GCF_004168625.1	95.844	0.970297	409	17	0	1	409	353	761	0	662	RS_GCF_004168625.1	d__Bacteria;p__Actinobacteriota;c__Actinomycetia;o__Actinomycetales;f__Cellulomonadaceae;g__Cellulomonas;s__Cellulomonas sp004168625	d__Bacteria	p__Actinobacteriota	c__Actinomycetia	o__Actinomycetales	f__Cellulomonadaceae	g__Cellulomonas	s__Cellulomonas sp004168625
	4584	Midas	Zotu806	RS_GCF_007679345.1	95.844	0.970297	409	17	0	1	409	1166	758	0	662	RS_GCF_007679345.1	d__Bacteria;p__Actinobacteriota;c__Actinomycetia;o__Actinomycetales;f__Cellulomonadaceae;g__Cellulomonas;s__Cellulomonas cellulans_A	d__Bacteria	p__Actinobacteriota	c__Actinomycetia	o__Actinomycetales	f__Cellulomonadaceae	g__Cellulomonas	s__Cellulomonas cellulans_A
	4585	Midas	Zotu806	RS_GCF_013409475.1	95.599	0.967817	409	18	0	1	409	1166	758	0	656	RS_GCF_013409475.1	d__Bacteria;p__Actinobacteriota;c__Actinomycetia;o__Actinomycetales;f__Cellulomonadaceae;g__Cellulomonas;s__Cellulomonas hominis_B	d__Bacteria	p__Actinobacteriota	c__Actinomycetia	o__Actinomycetales	f__Cellulomonadaceae	g__Cellulomonas	s__Cellulomonas hominis_B
	4586	Midas	Zotu806	RS_GCF_003115775.1	95.599	0.967817	409	18	0	1	409	1166	758	0	656	RS_GCF_003115775.1	d__Bacteria;p__Actinobacteriota;c__Actinomycetia;o__Actinomycetales;f__Cellulomonadaceae;g__Cellulomonas;s__Cellulomonas sp003115775	d__Bacteria	p__Actinobacteriota	c__Actinomycetia	o__Actinomycetales	f__Cellulomonadaceae	g__Cellulomonas	s__Cellulomonas sp003115775
	4587	Midas	Zotu806	RS_GCF_003640665.1	95.599	0.967817	409	18	0	1	409	349	757	0	656	RS_GCF_003640665.1	d__Bacteria;p__Actinobacteriota;c__Actinomycetia;o__Actinomycetales;f__Micrococcaceae;g__Galactobacter;s__Galactobacter caseinivorans	d__Bacteria	p__Actinobacteriota	c__Actinomycetia	o__Actinomycetales	f__Micrococcaceae	g__Galactobacter	s__Galactobacter caseinivorans
	4588	Midas	Zotu806	RS_GCF_014205115.1	95.599	0.967817	409	18	0	1	409	350	758	0	656	RS_GCF_014205115.1	d__Bacteria;p__Actinobacteriota;c__Actinomycetia;o__Actinomycetales;f__Micrococcaceae;g__Micrococcus;s__Micrococcus endophyticus	d__Bacteria	p__Actinobacteriota	c__Actinomycetia	o__Actinomycetales	f__Micrococcaceae	g__Micrococcus	s__Micrococcus endophyticus
	4589	Midas	Zotu806	RS_GCF_009996735.1	95.599	0.967817	409	18	0	1	409	1164	756	0	656	RS_GCF_009996735.1	d__Bacteria;p__Actinobacteriota;c__Actinomycetia;o__Actinomycetales;f__Cellulomonadaceae;g__Actinotalea;s__Actinotalea sp009996735	d__Bacteria	p__Actinobacteriota	c__Actinomycetia	o__Actinomycetales	f__Cellulomonadaceae	g__Actinotalea	s__Actinotalea sp009996735
	4590	Midas	Zotu806	RS_GCF_006538745.1	95.599	0.967817	409	18	0	1	409	353	761	0	656	RS_GCF_006538745.1	d__Bacteria;p__Actinobacteriota;c__Actinomycetia;o__Actinomycetales;f__Cellulomonadaceae;g__Cellulomonas;s__Cellulomonas cellasea	d__Bacteria	p__Actinobacteriota	c__Actinomycetia	o__Actinomycetales	f__Cellulomonadaceae	g__Cellulomonas	s__Cellulomonas cellasea
	4591	Midas	Zotu806	RS_GCF_000971215.1	95.599	0.967817	409	18	0	1	409	1166	758	0	656	RS_GCF_000971215.1	d__Bacteria;p__Actinobacteriota;c__Actinomycetia;o__Actinomycetales;f__Demequinaceae;g__Demequina;s__Demequina silvatica	d__Bacteria	p__Actinobacteriota	c__Actinomycetia	o__Actinomycetales	f__Demequinaceae	g__Demequina	s__Demequina silvatica
	4592	Midas	Zotu806	RS_GCF_014205175.1	95.599	0.967817	409	18	0	1	409	352	760	0	656	RS_GCF_014205175.1	d__Bacteria;p__Actinobacteriota;c__Actinomycetia;o__Actinomycetales;f__Micrococcaceae;g__Micrococcus;s__Micrococcus cohnii	d__Bacteria	p__Actinobacteriota	c__Actinomycetia	o__Actinomycetales	f__Micrococcaceae	g__Micrococcus	s__Micrococcus cohnii
	4593	Midas	Zotu806	RS_GCF_014204815.1	95.599	0.967817	409	18	0	1	409	350	758	0	656	RS_GCF_014204815.1	d__Bacteria;p__Actinobacteriota;c__Actinomycetia;o__Actinomycetales;f__Micrococcaceae;g__Micrococcus;s__Micrococcus flavus	d__Bacteria	p__Actinobacteriota	c__Actinomycetia	o__Actinomycetales	f__Micrococcaceae	g__Micrococcus	s__Micrococcus flavus
	4594	Midas	Zotu806	RS_GCF_009602535.1	95.599	0.967817	409	18	0	1	409	353	761	0	656	RS_GCF_009602535.1	d__Bacteria;p__Actinobacteriota;c__Actinomycetia;o__Actinomycetales;f__Dermatophilaceae;g__Ornithinicoccus_A;s__Ornithinicoccus_A halotolerans	d__Bacteria	p__Actinobacteriota	c__Actinomycetia	o__Actinomycetales	f__Dermatophilaceae	g__Ornithinicoccus_A	s__Ornithinicoccus_A halotolerans
	4595	Midas	Zotu806	RS_GCF_000975095.1	95.599	0.967817	409	18	0	1	409	1166	758	0	656	RS_GCF_000975095.1	d__Bacteria;p__Actinobacteriota;c__Actinomycetia;o__Actinomycetales;f__Demequinaceae;g__Demequina;s__Demequina aestuarii	d__Bacteria	p__Actinobacteriota	c__Actinomycetia	o__Actinomycetales	f__Demequinaceae	g__Demequina	s__Demequina aestuarii
	4596	Midas	Zotu806	RS_GCF_000708885.1	95.599	0.967817	409	18	0	1	409	351	759	0	656	RS_GCF_000708885.1	d__Bacteria;p__Actinobacteriota;c__Actinomycetia;o__Actinomycetales;f__Cellulomonadaceae;g__Cellulomonas;s__Cellulomonas sp000708885	d__Bacteria	p__Actinobacteriota	c__Actinomycetia	o__Actinomycetales	f__Cellulomonadaceae	g__Cellulomonas	s__Cellulomonas sp000708885
	4597	Midas	Zotu806	RS_GCF_000312005.1	95.599	0.967817	409	18	0	1	409	1165	757	0	656	RS_GCF_000312005.1	d__Bacteria;p__Actinobacteriota;c__Actinomycetia;o__Actinomycetales;f__Cellulomonadaceae;g__Cellulomonas;s__Cellulomonas massiliensis	d__Bacteria	p__Actinobacteriota	c__Actinomycetia	o__Actinomycetales	f__Cellulomonadaceae	g__Cellulomonas	s__Cellulomonas massiliensis
	4598	Midas	Zotu806	RS_GCF_001515525.1	95.599	0.967817	409	18	0	1	409	347	755	0	656	RS_GCF_001515525.1	d__Bacteria;p__Actinobacteriota;c__Actinomycetia;o__Actinomycetales;f__Dermatophilaceae;g__Piscicoccus;s__Piscicoccus intestinalis	d__Bacteria	p__Actinobacteriota	c__Actinomycetia	o__Actinomycetales	f__Dermatophilaceae	g__Piscicoccus	s__Piscicoccus intestinalis
	4599	Midas	Zotu806	RS_GCF_000971115.1	95.599	0.967817	409	18	0	1	409	350	758	0	656	RS_GCF_000971115.1	d__Bacteria;p__Actinobacteriota;c__Actinomycetia;o__Actinomycetales;f__Demequinaceae;g__Demequina;s__Demequina gelatinilytica	d__Bacteria	p__Actinobacteriota	c__Actinomycetia	o__Actinomycetales	f__Demequinaceae	g__Demequina	s__Demequina gelatinilytica
	4600	Midas	Zotu806	RS_GCF_007990245.1	95.599	0.967817	409	18	0	1	409	1165	757	0	656	RS_GCF_007990245.1	d__Bacteria;p__Actinobacteriota;c__Actinomycetia;o__Actinomycetales;f__Cellulomonadaceae;g__Cellulomonas;s__Cellulomonas composti	d__Bacteria	p__Actinobacteriota	c__Actinomycetia	o__Actinomycetales	f__Cellulomonadaceae	g__Cellulomonas	s__Cellulomonas composti
	4601	Midas	Zotu806	RS_GCF_900070355.1	95.599	0.967817	409	18	0	1	409	348	756	0	656	RS_GCF_900070355.1	d__Bacteria;p__Actinobacteriota;c__Actinomycetia;o__Actinomycetales;f__Dermabacteraceae;g__Devriesea;s__Devriesea agamarum	d__Bacteria	p__Actinobacteriota	c__Actinomycetia	o__Actinomycetales	f__Dermabacteraceae	g__Devriesea	s__Devriesea agamarum
	4602	Midas	Zotu806	RS_GCF_012952065.1	95.599	0.967817	409	18	0	1	409	1167	759	0	656	RS_GCF_012952065.1	d__Bacteria;p__Actinobacteriota;c__Actinomycetia;o__Actinomycetales;f__Cellulomonadaceae;g__Cellulomonas;s__Cellulomonas fimi_A	d__Bacteria	p__Actinobacteriota	c__Actinomycetia	o__Actinomycetales	f__Cellulomonadaceae	g__Cellulomonas	s__Cellulomonas fimi_A
	4603	Midas	Zotu806	GB_GCA_012927595.1	95.599	0.967817	409	18	0	1	409	1166	758	0	656	GB_GCA_012927595.1	d__Bacteria;p__Actinobacteriota;c__Actinomycetia;o__Actinomycetales;f__Cellulomonadaceae;g__Cellulomonas;s__Cellulomonas sp012927595	d__Bacteria	p__Actinobacteriota	c__Actinomycetia	o__Actinomycetales	f__Cellulomonadaceae	g__Cellulomonas	s__Cellulomonas sp012927595
	4604	Midas	Zotu806	RS_GCF_000023205.1	95.599	0.967817	409	18	0	1	409	350	758	0	656	RS_GCF_000023205.1	d__Bacteria;p__Actinobacteriota;c__Actinomycetia;o__Actinomycetales;f__Micrococcaceae;g__Micrococcus;s__Micrococcus luteus	d__Bacteria	p__Actinobacteriota	c__Actinomycetia	o__Actinomycetales	f__Micrococcaceae	g__Micrococcus	s__Micrococcus luteus
	4605	Midas	Zotu806	RS_GCF_006716205.1	95.599	0.967817	409	18	0	1	409	353	761	0	656	RS_GCF_006716205.1	d__Bacteria;p__Actinobacteriota;c__Actinomycetia;o__Actinomycetales;f__Dermatophilaceae;g__Oryzihumus;s__Oryzihumus leptocrescens	d__Bacteria	p__Actinobacteriota	c__Actinomycetia	o__Actinomycetales	f__Dermatophilaceae	g__Oryzihumus	s__Oryzihumus leptocrescens
	4606	Midas	Zotu806	RS_GCF_007828725.1	95.377	0.965569	411	17	1	1	409	1169	759	0	652	RS_GCF_007828725.1	d__Bacteria;p__Actinobacteriota;c__Actinomycetia;o__Actinomycetales;f__Dermatophilaceae;g__Janibacter;s__Janibacter asiaticum	d__Bacteria	p__Actinobacteriota	c__Actinomycetia	o__Actinomycetales	f__Dermatophilaceae	g__Janibacter	s__Janibacter asiaticum
	4607	Midas	Zotu806	RS_GCF_000975055.1	95.355	0.965347	409	19	0	1	409	1166	758	0	651	RS_GCF_000975055.1	d__Bacteria;p__Actinobacteriota;c__Actinomycetia;o__Actinomycetales;f__Demequinaceae;g__Demequina;s__Demequina sediminicola	d__Bacteria	p__Actinobacteriota	c__Actinomycetia	o__Actinomycetales	f__Demequinaceae	g__Demequina	s__Demequina sediminicola
	4608	Midas	Zotu806	RS_GCF_000971235.1	95.355	0.965347	409	19	0	1	409	1166	758	0	651	RS_GCF_000971235.1	d__Bacteria;p__Actinobacteriota;c__Actinomycetia;o__Actinomycetales;f__Demequinaceae;g__Demequina;s__Demequina subtropica	d__Bacteria	p__Actinobacteriota	c__Actinomycetia	o__Actinomycetales	f__Demequinaceae	g__Demequina	s__Demequina subtropica
	4609	Midas	Zotu806	RS_GCF_012396615.1	95.355	0.965347	409	19	0	1	409	357	765	0	651	RS_GCF_012396615.1	d__Bacteria;p__Actinobacteriota;c__Actinomycetia;o__Actinomycetales;f__Micrococcaceae;g__Rothia;s__Rothia terrae	d__Bacteria	p__Actinobacteriota	c__Actinomycetia	o__Actinomycetales	f__Micrococcaceae	g__Rothia	s__Rothia terrae
	4610	Midas	Zotu806	GB_GCA_014636275.1	95.355	0.965347	409	19	0	1	409	1165	757	0	651	GB_GCA_014636275.1	d__Bacteria;p__Actinobacteriota;c__Actinomycetia;o__Actinomycetales;f__Cellulomonadaceae;g__Actinotalea;s__Actinotalea carbonis	d__Bacteria	p__Actinobacteriota	c__Actinomycetia	o__Actinomycetales	f__Cellulomonadaceae	g__Actinotalea	s__Actinotalea carbonis
	4611	Midas	Zotu806	RS_GCF_000971255.1	95.355	0.965347	409	19	0	1	409	352	760	0	651	RS_GCF_000971255.1	d__Bacteria;p__Actinobacteriota;c__Actinomycetia;o__Actinomycetales;f__Demequinaceae;g__Demequina;s__Demequina rhizosphaerae	d__Bacteria	p__Actinobacteriota	c__Actinomycetia	o__Actinomycetales	f__Demequinaceae	g__Demequina	s__Demequina rhizosphaerae
	4612	Midas	Zotu806	RS_GCF_000215105.1	95.355	0.965347	409	19	0	1	409	349	757	0	651	RS_GCF_000215105.1	d__Bacteria;p__Actinobacteriota;c__Actinomycetia;o__Actinomycetales;f__Cellulomonadaceae;g__Isoptericola;s__Isoptericola variabilis_A	d__Bacteria	p__Actinobacteriota	c__Actinomycetia	o__Actinomycetales	f__Cellulomonadaceae	g__Isoptericola	s__Isoptericola variabilis_A
	4613	Midas	Zotu806	RS_GCF_014042015.1	95.355	0.965347	409	19	0	1	409	352	760	0	651	RS_GCF_014042015.1	d__Bacteria;p__Actinobacteriota;c__Actinomycetia;o__Actinomycetales;f__Cellulomonadaceae;g__Actinotalea;s__Actinotalea sp014042015	d__Bacteria	p__Actinobacteriota	c__Actinomycetia	o__Actinomycetales	f__Cellulomonadaceae	g__Actinotalea	s__Actinotalea sp014042015
	4614	Midas	Zotu806	RS_GCF_000759715.1	95.355	0.965347	409	19	0	1	409	1166	758	0	651	RS_GCF_000759715.1	d__Bacteria;p__Actinobacteriota;c__Actinomycetia;o__Actinomycetales;f__Demequinaceae;g__Demequina;s__Demequina mangrovi	d__Bacteria	p__Actinobacteriota	c__Actinomycetia	o__Actinomycetales	f__Demequinaceae	g__Demequina	s__Demequina mangrovi
	4615	Midas	Zotu806	GB_GCA_014645315.1	95.355	0.965347	409	19	0	1	409	1168	760	0	651	GB_GCA_014645315.1	d__Bacteria;p__Actinobacteriota;c__Actinomycetia;o__Actinomycetales;f__Micrococcaceae;g__Citricoccus;s__Citricoccus zhacaiensis	d__Bacteria	p__Actinobacteriota	c__Actinomycetia	o__Actinomycetales	f__Micrococcaceae	g__Citricoccus	s__Citricoccus zhacaiensis
	4616	Midas	Zotu806	RS_GCF_003352835.1	95.355	0.965347	409	19	0	1	409	1167	759	0	651	RS_GCF_003352835.1	d__Bacteria;p__Actinobacteriota;c__Actinomycetia;o__Actinomycetales;f__Dermatophilaceae;g__Ornithinicoccus;s__Ornithinicoccus muralis	d__Bacteria	p__Actinobacteriota	c__Actinomycetia	o__Actinomycetales	f__Dermatophilaceae	g__Ornithinicoccus	s__Ornithinicoccus muralis
	4617	Midas	Zotu806	RS_GCF_900116905.1	95.355	0.965347	409	19	0	1	409	350	758	0	651	RS_GCF_900116905.1	d__Bacteria;p__Actinobacteriota;c__Actinomycetia;o__Actinomycetales;f__Micrococcaceae;g__Citricoccus;s__Citricoccus terreus	d__Bacteria	p__Actinobacteriota	c__Actinomycetia	o__Actinomycetales	f__Micrococcaceae	g__Citricoccus	s__Citricoccus terreus
	4618	Midas	Zotu806	RS_GCF_000971195.1	95.355	0.965347	409	19	0	1	409	352	760	0	651	RS_GCF_000971195.1	d__Bacteria;p__Actinobacteriota;c__Actinomycetia;o__Actinomycetales;f__Demequinaceae;g__Demequina;s__Demequina soli	d__Bacteria	p__Actinobacteriota	c__Actinomycetia	o__Actinomycetales	f__Demequinaceae	g__Demequina	s__Demequina soli
	4619	Midas	Zotu806	RS_GCF_002087015.1	95.355	0.965347	409	19	0	1	409	1169	761	0	651	RS_GCF_002087015.1	d__Bacteria;p__Actinobacteriota;c__Actinomycetia;o__Actinomycetales;f__Micrococcaceae;g__Rothia;s__Rothia nasimurium_A	d__Bacteria	p__Actinobacteriota	c__Actinomycetia	o__Actinomycetales	f__Micrococcaceae	g__Rothia	s__Rothia nasimurium_A
	4620	Midas	Zotu806	RS_GCF_009708215.1	95.355	0.965347	409	19	0	1	409	351	759	0	651	RS_GCF_009708215.1	d__Bacteria;p__Actinobacteriota;c__Actinomycetia;o__Actinomycetales;f__Beutenbergiaceae;g__T3246-1;s__T3246-1 sp009708215	d__Bacteria	p__Actinobacteriota	c__Actinomycetia	o__Actinomycetales	f__Beutenbergiaceae	g__T3246-1	s__T3246-1 sp009708215
	4621	Midas	Zotu806	RS_GCF_014530045.1	95.355	0.965347	409	19	0	1	409	353	761	0	651	RS_GCF_014530045.1	d__Bacteria;p__Actinobacteriota;c__Actinomycetia;o__Actinomycetales;f__Dermatophilaceae;g__Yimella;s__Yimella sp014530045	d__Bacteria	p__Actinobacteriota	c__Actinomycetia	o__Actinomycetales	f__Dermatophilaceae	g__Yimella	s__Yimella sp014530045
	4622	Midas	Zotu806	RS_GCF_000971155.1	95.355	0.965347	409	19	0	1	409	1166	758	0	651	RS_GCF_000971155.1	d__Bacteria;p__Actinobacteriota;c__Actinomycetia;o__Actinomycetales;f__Demequinaceae;g__Demequina;s__Demequina maris	d__Bacteria	p__Actinobacteriota	c__Actinomycetia	o__Actinomycetales	f__Demequinaceae	g__Demequina	s__Demequina maris
	4623	Midas	Zotu806	RS_GCF_000298215.1	95.355	0.965347	409	19	0	1	409	350	758	0	651	RS_GCF_000298215.1	d__Bacteria;p__Actinobacteriota;c__Actinomycetia;o__Actinomycetales;f__Dermatophilaceae;g__Kineosphaera;s__Kineosphaera limosa	d__Bacteria	p__Actinobacteriota	c__Actinomycetia	o__Actinomycetales	f__Dermatophilaceae	g__Kineosphaera	s__Kineosphaera limosa
	4624	Midas	Zotu806	RS_GCF_900102895.1	95.11	0.962866	409	20	0	1	409	351	759	0	645	RS_GCF_900102895.1	d__Bacteria;p__Actinobacteriota;c__Actinomycetia;o__Actinomycetales;f__Micrococcaceae;g__Arthrobacter_I;s__Arthrobacter_I sp900102895	d__Bacteria	p__Actinobacteriota	c__Actinomycetia	o__Actinomycetales	f__Micrococcaceae	g__Arthrobacter_I	s__Arthrobacter_I sp900102895
	4625	Midas	Zotu806	RS_GCF_009741265.1	95.11	0.962866	409	20	0	1	409	1169	761	0	645	RS_GCF_009741265.1	d__Bacteria;p__Actinobacteriota;c__Actinomycetia;o__Actinomycetales;f__Micrococcaceae;g__Pseudarthrobacter;s__Pseudarthrobacter sp009741265	d__Bacteria	p__Actinobacteriota	c__Actinomycetia	o__Actinomycetales	f__Micrococcaceae	g__Pseudarthrobacter	s__Pseudarthrobacter sp009741265
	4626	Midas	Zotu806	RS_GCF_003386865.1	95.11	0.962866	409	20	0	1	409	353	761	0	645	RS_GCF_003386865.1	d__Bacteria;p__Actinobacteriota;c__Actinomycetia;o__Actinomycetales;f__Dermatophilaceae;g__Yimella;s__Yimella indica	d__Bacteria	p__Actinobacteriota	c__Actinomycetia	o__Actinomycetales	f__Dermatophilaceae	g__Yimella	s__Yimella indica
	4627	Midas	Zotu806	RS_GCF_001663775.1	95.11	0.962866	409	20	0	1	409	350	758	0	645	RS_GCF_001663775.1	d__Bacteria;p__Actinobacteriota;c__Actinomycetia;o__Actinomycetales;f__Micrococcaceae;g__Pseudarthrobacter;s__Pseudarthrobacter sp001663775	d__Bacteria	p__Actinobacteriota	c__Actinomycetia	o__Actinomycetales	f__Micrococcaceae	g__Pseudarthrobacter	s__Pseudarthrobacter sp001663775
	4628	Midas	Zotu806	RS_GCF_000688475.1	95.11	0.962866	409	20	0	1	409	1166	758	0	645	RS_GCF_000688475.1	d__Bacteria;p__Actinobacteriota;c__Actinomycetia;o__Actinomycetales;f__Cellulomonadaceae;g__Cellulomonas;s__Cellulomonas sp000688475	d__Bacteria	p__Actinobacteriota	c__Actinomycetia	o__Actinomycetales	f__Cellulomonadaceae	g__Cellulomonas	s__Cellulomonas sp000688475
	4629	Midas	Zotu806	RS_GCF_006715095.1	95.11	0.962866	409	20	0	1	409	1165	757	0	645	RS_GCF_006715095.1	d__Bacteria;p__Actinobacteriota;c__Actinomycetia;o__Actinomycetales;f__Dermatophilaceae;g__Yimella;s__Yimella lutea	d__Bacteria	p__Actinobacteriota	c__Actinomycetia	o__Actinomycetales	f__Dermatophilaceae	g__Yimella	s__Yimella lutea
	4630	Midas	Zotu806	RS_GCF_003061105.1	95.11	0.962866	409	20	0	1	409	348	756	0	645	RS_GCF_003061105.1	d__Bacteria;p__Actinobacteriota;c__Actinomycetia;o__Actinomycetales;f__Micrococcaceae;g__Pseudarthrobacter;s__Pseudarthrobacter sp003061105	d__Bacteria	p__Actinobacteriota	c__Actinomycetia	o__Actinomycetales	f__Micrococcaceae	g__Pseudarthrobacter	s__Pseudarthrobacter sp003061105
	4631	Midas	Zotu806	RS_GCF_002008315.2	95.11	0.962866	409	20	0	1	409	1171	763	0	645	RS_GCF_002008315.2	d__Bacteria;p__Actinobacteriota;c__Actinomycetia;o__Actinomycetales;f__Micrococcaceae;g__Arthrobacter;s__Arthrobacter sp002008315	d__Bacteria	p__Actinobacteriota	c__Actinomycetia	o__Actinomycetales	f__Micrococcaceae	g__Arthrobacter	s__Arthrobacter sp002008315
	4632	Midas	Zotu806	RS_GCF_001426705.1	95.11	0.962866	409	20	0	1	409	1165	757	0	645	RS_GCF_001426705.1	d__Bacteria;p__Actinobacteriota;c__Actinomycetia;o__Actinomycetales;f__Cellulomonadaceae;g__Cellulomonas;s__Cellulomonas sp001426705	d__Bacteria	p__Actinobacteriota	c__Actinomycetia	o__Actinomycetales	f__Cellulomonadaceae	g__Cellulomonas	s__Cellulomonas sp001426705
	4633	Midas	Zotu806	RS_GCF_000374925.1	95.11	0.962866	409	20	0	1	409	51	459	0	645	RS_GCF_000374925.1	d__Bacteria;p__Actinobacteriota;c__Actinomycetia;o__Actinomycetales;f__Micrococcaceae;g__Arthrobacter_I;s__Arthrobacter_I sp000374925	d__Bacteria	p__Actinobacteriota	c__Actinomycetia	o__Actinomycetales	f__Micrococcaceae	g__Arthrobacter_I	s__Arthrobacter_I sp000374925
	4634	Midas	Zotu806	RS_GCF_006715305.1	95.11	0.962866	409	20	0	1	409	351	759	0	645	RS_GCF_006715305.1	d__Bacteria;p__Actinobacteriota;c__Actinomycetia;o__Actinomycetales;f__Micrococcaceae;g__Pseudarthrobacter;s__Pseudarthrobacter sp006715305	d__Bacteria	p__Actinobacteriota	c__Actinomycetia	o__Actinomycetales	f__Micrococcaceae	g__Pseudarthrobacter	s__Pseudarthrobacter sp006715305
	4635	Midas	Zotu806	RS_GCF_003121625.1	95.11	0.962866	409	20	0	1	409	1170	762	0	645	RS_GCF_003121625.1	d__Bacteria;p__Actinobacteriota;c__Actinomycetia;o__Actinomycetales;f__Dermatophilaceae;g__Ornithinicoccus;s__Ornithinicoccus cavernae	d__Bacteria	p__Actinobacteriota	c__Actinomycetia	o__Actinomycetales	f__Dermatophilaceae	g__Ornithinicoccus	s__Ornithinicoccus cavernae
	4636	Midas	Zotu806	RS_GCF_002929275.1	95.11	0.962866	409	20	0	1	409	1170	762	0	645	RS_GCF_002929275.1	d__Bacteria;p__Actinobacteriota;c__Actinomycetia;o__Actinomycetales;f__Micrococcaceae;g__Arthrobacter;s__Arthrobacter sp002929275	d__Bacteria	p__Actinobacteriota	c__Actinomycetia	o__Actinomycetales	f__Micrococcaceae	g__Arthrobacter	s__Arthrobacter sp002929275
	4637	Midas	Zotu806	RS_GCF_002929215.1	95.11	0.962866	409	20	0	1	409	350	758	0	645	RS_GCF_002929215.1	d__Bacteria;p__Actinobacteriota;c__Actinomycetia;o__Actinomycetales;f__Micrococcaceae;g__Pseudarthrobacter;s__Pseudarthrobacter sp002929215	d__Bacteria	p__Actinobacteriota	c__Actinomycetia	o__Actinomycetales	f__Micrococcaceae	g__Pseudarthrobacter	s__Pseudarthrobacter sp002929215
	4638	Midas	Zotu806	RS_GCF_002892835.1	95.11	0.962866	409	20	0	1	409	1169	761	0	645	RS_GCF_002892835.1	d__Bacteria;p__Actinobacteriota;c__Actinomycetia;o__Actinomycetales;f__Micrococcaceae;g__Pseudarthrobacter;s__Pseudarthrobacter sp002892835	d__Bacteria	p__Actinobacteriota	c__Actinomycetia	o__Actinomycetales	f__Micrococcaceae	g__Pseudarthrobacter	s__Pseudarthrobacter sp002892835
	4639	Midas	Zotu806	GB_GCA_014644495.1	95.11	0.962866	409	20	0	1	409	1116	708	0	645	GB_GCA_014644495.1	d__Bacteria;p__Actinobacteriota;c__Actinomycetia;o__Actinomycetales;f__Micrococcaceae;g__Pseudarthrobacter;s__Pseudarthrobacter polychromogenes	d__Bacteria	p__Actinobacteriota	c__Actinomycetia	o__Actinomycetales	f__Micrococcaceae	g__Pseudarthrobacter	s__Pseudarthrobacter polychromogenes
	4640	Midas	Zotu806	RS_GCF_014529995.1	95.11	0.962866	409	20	0	1	409	353	761	0	645	RS_GCF_014529995.1	d__Bacteria;p__Actinobacteriota;c__Actinomycetia;o__Actinomycetales;f__Microbacteriaceae;g__Cx-87;s__Cx-87 sp014529995	d__Bacteria	p__Actinobacteriota	c__Actinomycetia	o__Actinomycetales	f__Microbacteriaceae	g__Cx-87	s__Cx-87 sp014529995
	4641	Midas	Zotu806	RS_GCF_004569295.1	95.11	0.962866	409	20	0	1	409	1168	760	0	645	RS_GCF_004569295.1	d__Bacteria;p__Actinobacteriota;c__Actinomycetia;o__Actinomycetales;f__Micrococcaceae;g__Rothia;s__Rothia nasimurium_B	d__Bacteria	p__Actinobacteriota	c__Actinomycetia	o__Actinomycetales	f__Micrococcaceae	g__Rothia	s__Rothia nasimurium_B
	4642	Midas	Zotu806	RS_GCF_000332815.1	95.11	0.962866	409	20	0	1	409	1170	762	0	645	RS_GCF_000332815.1	d__Bacteria;p__Actinobacteriota;c__Actinomycetia;o__Actinomycetales;f__Micrococcaceae;g__Pseudarthrobacter;s__Pseudarthrobacter nitrophenolicus	d__Bacteria	p__Actinobacteriota	c__Actinomycetia	o__Actinomycetales	f__Micrococcaceae	g__Pseudarthrobacter	s__Pseudarthrobacter nitrophenolicus
	4643	Midas	Zotu806	RS_GCF_009720485.1	95.11	0.962866	409	20	0	1	409	352	760	0	645	RS_GCF_009720485.1	d__Bacteria;p__Actinobacteriota;c__Actinomycetia;o__Actinomycetales;f__Cellulomonadaceae;g__Cellulomonas;s__Cellulomonas sp009720485	d__Bacteria	p__Actinobacteriota	c__Actinomycetia	o__Actinomycetales	f__Cellulomonadaceae	g__Cellulomonas	s__Cellulomonas sp009720485
	4644	Midas	Zotu806	RS_GCF_001424125.1	95.11	0.962866	409	20	0	1	409	1166	758	0	645	RS_GCF_001424125.1	d__Bacteria;p__Actinobacteriota;c__Actinomycetia;o__Actinomycetales;f__Cellulomonadaceae;g__Cellulomonas;s__Cellulomonas sp001424125	d__Bacteria	p__Actinobacteriota	c__Actinomycetia	o__Actinomycetales	f__Cellulomonadaceae	g__Cellulomonas	s__Cellulomonas sp001424125
	4645	Midas	Zotu806	RS_GCF_000971175.1	95.11	0.962866	409	20	0	1	409	350	758	0	645	RS_GCF_000971175.1	d__Bacteria;p__Actinobacteriota;c__Actinomycetia;o__Actinomycetales;f__Demequinaceae;g__Demequina;s__Demequina pelophila	d__Bacteria	p__Actinobacteriota	c__Actinomycetia	o__Actinomycetales	f__Demequinaceae	g__Demequina	s__Demequina pelophila
	4646	Midas	Zotu806	RS_GCF_000482545.1	95.11	0.962866	409	20	0	1	409	354	762	0	645	RS_GCF_000482545.1	d__Bacteria;p__Actinobacteriota;c__Actinomycetia;o__Actinomycetales;f__Micrococcaceae;g__Arthrobacter_A;s__Arthrobacter_A sp000482545	d__Bacteria	p__Actinobacteriota	c__Actinomycetia	o__Actinomycetales	f__Micrococcaceae	g__Arthrobacter_A	s__Arthrobacter_A sp000482545
	4647	Midas	Zotu806	RS_GCF_009829685.1	95.11	0.962866	409	20	0	1	409	1165	757	0	645	RS_GCF_009829685.1	d__Bacteria;p__Actinobacteriota;c__Actinomycetia;o__Actinomycetales;f__Cellulomonadaceae;g__Cellulomonas;s__Cellulomonas sp009829685	d__Bacteria	p__Actinobacteriota	c__Actinomycetia	o__Actinomycetales	f__Cellulomonadaceae	g__Cellulomonas	s__Cellulomonas sp009829685
	4648	Midas	Zotu806	RS_GCF_008364845.1	95.11	0.962866	409	20	0	1	409	1164	756	0	645	RS_GCF_008364845.1	d__Bacteria;p__Actinobacteriota;c__Actinomycetia;o__Actinomycetales;f__Cellulomonadaceae;g__Actinotalea;s__Actinotalea sp008364845	d__Bacteria	p__Actinobacteriota	c__Actinomycetia	o__Actinomycetales	f__Cellulomonadaceae	g__Actinotalea	s__Actinotalea sp008364845
	4649	Midas	Zotu806	RS_GCF_005280255.1	95.11	0.962866	409	20	0	1	409	349	757	0	645	RS_GCF_005280255.1	d__Bacteria;p__Actinobacteriota;c__Actinomycetia;o__Actinomycetales;f__Micrococcaceae;g__Arthrobacter_I;s__Arthrobacter_I sp005280255	d__Bacteria	p__Actinobacteriota	c__Actinomycetia	o__Actinomycetales	f__Micrococcaceae	g__Arthrobacter_I	s__Arthrobacter_I sp005280255
	4650	Midas	Zotu806	RS_GCF_002929335.1	95.11	0.962866	409	20	0	1	409	1170	762	0	645	RS_GCF_002929335.1	d__Bacteria;p__Actinobacteriota;c__Actinomycetia;o__Actinomycetales;f__Micrococcaceae;g__Arthrobacter_I;s__Arthrobacter_I sp002929335	d__Bacteria	p__Actinobacteriota	c__Actinomycetia	o__Actinomycetales	f__Micrococcaceae	g__Arthrobacter_I	s__Arthrobacter_I sp002929335
	4651	Midas	Zotu806	RS_GCF_002090095.1	95.11	0.962866	409	20	0	1	409	1165	757	0	645	RS_GCF_002090095.1	d__Bacteria;p__Actinobacteriota;c__Actinomycetia;o__Actinomycetales;f__Demequinaceae;g__Demequina;s__Demequina sp002090095	d__Bacteria	p__Actinobacteriota	c__Actinomycetia	o__Actinomycetales	f__Demequinaceae	g__Demequina	s__Demequina sp002090095
	4652	Midas	Zotu806	RS_GCF_001641125.1	95.11	0.962866	409	20	0	1	409	348	756	0	645	RS_GCF_001641125.1	d__Bacteria;p__Actinobacteriota;c__Actinomycetia;o__Actinomycetales;f__Micrococcaceae;g__Pseudarthrobacter;s__Pseudarthrobacter sp001641125	d__Bacteria	p__Actinobacteriota	c__Actinomycetia	o__Actinomycetales	f__Micrococcaceae	g__Pseudarthrobacter	s__Pseudarthrobacter sp001641125
	4653	Midas	Zotu806	RS_GCF_001046895.1	95.11	0.962866	409	20	0	1	409	350	758	0	645	RS_GCF_001046895.1	d__Bacteria;p__Actinobacteriota;c__Actinomycetia;o__Actinomycetales;f__Micrococcaceae;g__Pseudarthrobacter;s__Pseudarthrobacter siccitolerans	d__Bacteria	p__Actinobacteriota	c__Actinomycetia	o__Actinomycetales	f__Micrococcaceae	g__Pseudarthrobacter	s__Pseudarthrobacter siccitolerans
	4654	Midas	Zotu806	RS_GCF_000189535.1	95.11	0.962866	409	20	0	1	409	348	756	0	645	RS_GCF_000189535.1	d__Bacteria;p__Actinobacteriota;c__Actinomycetia;o__Actinomycetales;f__Micrococcaceae;g__Pseudarthrobacter;s__Pseudarthrobacter phenanthrenivorans	d__Bacteria	p__Actinobacteriota	c__Actinomycetia	o__Actinomycetales	f__Micrococcaceae	g__Pseudarthrobacter	s__Pseudarthrobacter phenanthrenivorans
	4655	Midas	Zotu806	RS_GCF_900168135.1	95.11	0.962866	409	20	0	1	409	1170	762	0	645	RS_GCF_900168135.1	d__Bacteria;p__Actinobacteriota;c__Actinomycetia;o__Actinomycetales;f__Micrococcaceae;g__Arthrobacter_I;s__Arthrobacter_I sp900168135	d__Bacteria	p__Actinobacteriota	c__Actinomycetia	o__Actinomycetales	f__Micrococcaceae	g__Arthrobacter_I	s__Arthrobacter_I sp900168135
	4656	Midas	Zotu806	RS_GCF_013314975.1	95.11	0.962866	409	20	0	1	409	349	757	0	645	RS_GCF_013314975.1	d__Bacteria;p__Actinobacteriota;c__Actinomycetia;o__Actinomycetales;f__Micrococcaceae;g__Pseudarthrobacter;s__Pseudarthrobacter oxydans	d__Bacteria	p__Actinobacteriota	c__Actinomycetia	o__Actinomycetales	f__Micrococcaceae	g__Pseudarthrobacter	s__Pseudarthrobacter oxydans
	4657	Midas	Zotu806	RS_GCF_012952295.1	95.11	0.962866	409	20	0	1	409	350	758	0	645	RS_GCF_012952295.1	d__Bacteria;p__Actinobacteriota;c__Actinomycetia;o__Actinomycetales;f__Micrococcaceae;g__Arthrobacter_F;s__Arthrobacter_F sp012952295	d__Bacteria	p__Actinobacteriota	c__Actinomycetia	o__Actinomycetales	f__Micrococcaceae	g__Arthrobacter_F	s__Arthrobacter_F sp012952295
	4658	Midas	Zotu806	RS_GCF_005796225.1	95.11	0.962866	409	20	0	1	409	348	756	0	645	RS_GCF_005796225.1	d__Bacteria;p__Actinobacteriota;c__Actinomycetia;o__Actinomycetales;f__Micrococcaceae;g__Pseudarthrobacter;s__Pseudarthrobacter sp005796225	d__Bacteria	p__Actinobacteriota	c__Actinomycetia	o__Actinomycetales	f__Micrococcaceae	g__Pseudarthrobacter	s__Pseudarthrobacter sp005796225
	4659	Midas	Zotu806	RS_GCF_003725815.1	95.11	0.962866	409	20	0	1	409	1170	762	0	645	RS_GCF_003725815.1	d__Bacteria;p__Actinobacteriota;c__Actinomycetia;o__Actinomycetales;f__Micrococcaceae;g__Arthrobacter_I;s__Arthrobacter_I oryzae_A	d__Bacteria	p__Actinobacteriota	c__Actinomycetia	o__Actinomycetales	f__Micrococcaceae	g__Arthrobacter_I	s__Arthrobacter_I oryzae_A
	4660	Midas	Zotu806	RS_GCF_900447535.1	95.11	0.962866	409	20	0	1	409	352	760	0	645	RS_GCF_900447535.1	d__Bacteria;p__Actinobacteriota;c__Actinomycetia;o__Actinomycetales;f__Dermatophilaceae;g__Dermacoccus;s__Dermacoccus nishinomiyaensis	d__Bacteria	p__Actinobacteriota	c__Actinomycetia	o__Actinomycetales	f__Dermatophilaceae	g__Dermacoccus	s__Dermacoccus nishinomiyaensis
	4661	Midas	Zotu806	RS_GCF_900168295.1	95.11	0.962866	409	20	0	1	409	1170	762	0	645	RS_GCF_900168295.1	d__Bacteria;p__Actinobacteriota;c__Actinomycetia;o__Actinomycetales;f__Micrococcaceae;g__Pseudarthrobacter;s__Pseudarthrobacter sp900168295	d__Bacteria	p__Actinobacteriota	c__Actinomycetia	o__Actinomycetales	f__Micrococcaceae	g__Pseudarthrobacter	s__Pseudarthrobacter sp900168295
	4662	Midas	Zotu806	RS_GCF_007990265.1	95.11	0.962866	409	20	0	1	409	1165	757	0	645	RS_GCF_007990265.1	d__Bacteria;p__Actinobacteriota;c__Actinomycetia;o__Actinomycetales;f__Cellulomonadaceae;g__Cellulomonas;s__Cellulomonas terrae	d__Bacteria	p__Actinobacteriota	c__Actinomycetia	o__Actinomycetales	f__Cellulomonadaceae	g__Cellulomonas	s__Cellulomonas terrae
	4663	Midas	Zotu806	RS_GCF_007989805.1	95.11	0.962866	409	20	0	1	409	351	759	0	645	RS_GCF_007989805.1	d__Bacteria;p__Actinobacteriota;c__Actinomycetia;o__Actinomycetales;f__Cellulomonadaceae;g__Cellulomonas;s__Cellulomonas xylanilytica	d__Bacteria	p__Actinobacteriota	c__Actinomycetia	o__Actinomycetales	f__Cellulomonadaceae	g__Cellulomonas	s__Cellulomonas xylanilytica
	4664	Midas	Zotu806	RS_GCF_004798705.1	95.11	0.962866	409	20	0	1	409	349	757	0	645	RS_GCF_004798705.1	d__Bacteria;p__Actinobacteriota;c__Actinomycetia;o__Actinomycetales;f__Micrococcaceae;g__Arthrobacter_I;s__Arthrobacter_I sp004798705	d__Bacteria	p__Actinobacteriota	c__Actinomycetia	o__Actinomycetales	f__Micrococcaceae	g__Arthrobacter_I	s__Arthrobacter_I sp004798705
	4665	Midas	Zotu806	RS_GCF_001424195.1	95.11	0.962866	409	20	0	1	409	351	759	0	645	RS_GCF_001424195.1	d__Bacteria;p__Actinobacteriota;c__Actinomycetia;o__Actinomycetales;f__Cellulomonadaceae;g__Cellulomonas;s__Cellulomonas sp001424195	d__Bacteria	p__Actinobacteriota	c__Actinomycetia	o__Actinomycetales	f__Cellulomonadaceae	g__Cellulomonas	s__Cellulomonas sp001424195
	4666	Midas	Zotu806	RS_GCF_004798685.1	95.11	0.962866	409	20	0	1	409	1164	756	0	645	RS_GCF_004798685.1	d__Bacteria;p__Actinobacteriota;c__Actinomycetia;o__Actinomycetales;f__Cellulomonadaceae;g__Cellulomonas;s__Cellulomonas shaoxiangyii	d__Bacteria	p__Actinobacteriota	c__Actinomycetia	o__Actinomycetales	f__Cellulomonadaceae	g__Cellulomonas	s__Cellulomonas shaoxiangyii
	4667	Midas	Zotu806	RS_GCF_002797715.1	95.11	0.962866	409	20	0	1	409	352	760	0	645	RS_GCF_002797715.1	d__Bacteria;p__Actinobacteriota;c__Actinomycetia;o__Actinomycetales;f__Microbacteriaceae;g__Diaminobutyricimonas;s__Diaminobutyricimonas aerilata	d__Bacteria	p__Actinobacteriota	c__Actinomycetia	o__Actinomycetales	f__Microbacteriaceae	g__Diaminobutyricimonas	s__Diaminobutyricimonas aerilata
	4668	Midas	Zotu806	RS_GCF_002090155.1	95.11	0.962866	409	20	0	1	409	1165	757	0	645	RS_GCF_002090155.1	d__Bacteria;p__Actinobacteriota;c__Actinomycetia;o__Actinomycetales;f__Demequinaceae;g__Demequina;s__Demequina sp002090155	d__Bacteria	p__Actinobacteriota	c__Actinomycetia	o__Actinomycetales	f__Demequinaceae	g__Demequina	s__Demequina sp002090155
	4669	Midas	Zotu806	RS_GCF_000813845.1	95.11	0.962866	409	20	0	1	409	1170	762	0	645	RS_GCF_000813845.1	d__Bacteria;p__Actinobacteriota;c__Actinomycetia;o__Actinomycetales;f__Micrococcaceae;g__Pseudarthrobacter;s__Pseudarthrobacter phenanthrenivorans_B	d__Bacteria	p__Actinobacteriota	c__Actinomycetia	o__Actinomycetales	f__Micrococcaceae	g__Pseudarthrobacter	s__Pseudarthrobacter phenanthrenivorans_B
	4670	Midas	Zotu806	RS_GCF_012277275.1	95.11	0.962866	409	20	0	1	409	350	758	0	645	RS_GCF_012277275.1	d__Bacteria;p__Actinobacteriota;c__Actinomycetia;o__Actinomycetales;f__Dermatophilaceae;g__Mobilicoccus;s__Mobilicoccus sp012277275	d__Bacteria	p__Actinobacteriota	c__Actinomycetia	o__Actinomycetales	f__Dermatophilaceae	g__Mobilicoccus	s__Mobilicoccus sp012277275
	4671	Midas	Zotu806	RS_GCF_006715165.1	95.11	0.962866	409	20	0	1	409	347	755	0	645	RS_GCF_006715165.1	d__Bacteria;p__Actinobacteriota;c__Actinomycetia;o__Actinomycetales;f__Micrococcaceae;g__Pseudarthrobacter;s__Pseudarthrobacter sp006715165	d__Bacteria	p__Actinobacteriota	c__Actinomycetia	o__Actinomycetales	f__Micrococcaceae	g__Pseudarthrobacter	s__Pseudarthrobacter sp006715165
	4672	Midas	Zotu806	RS_GCF_003946865.1	95.11	0.962866	409	20	0	1	409	346	754	0	645	RS_GCF_003946865.1	d__Bacteria;p__Actinobacteriota;c__Actinomycetia;o__Actinomycetales;f__Cellulomonadaceae;g__Antribacter;s__Antribacter gilvus	d__Bacteria	p__Actinobacteriota	c__Actinomycetia	o__Actinomycetales	f__Cellulomonadaceae	g__Antribacter	s__Antribacter gilvus
	4673	Midas	Zotu806	RS_GCF_900102785.1	95.11	0.962866	409	20	0	1	409	142	550	0	645	RS_GCF_900102785.1	d__Bacteria;p__Actinobacteriota;c__Actinomycetia;o__Actinomycetales;f__Micrococcaceae;g__Arthrobacter_I;s__Arthrobacter_I sp900102785	d__Bacteria	p__Actinobacteriota	c__Actinomycetia	o__Actinomycetales	f__Micrococcaceae	g__Arthrobacter_I	s__Arthrobacter_I sp900102785
	4674	Midas	Zotu806	RS_GCF_007858535.1	95.11	0.962866	409	20	0	1	409	351	759	0	645	RS_GCF_007858535.1	d__Bacteria;p__Actinobacteriota;c__Actinomycetia;o__Actinomycetales;f__Micrococcaceae;g__Arthrobacter_I;s__Arthrobacter_I sp007858535	d__Bacteria	p__Actinobacteriota	c__Actinomycetia	o__Actinomycetales	f__Micrococcaceae	g__Arthrobacter_I	s__Arthrobacter_I sp007858535
	4675	Midas	Zotu806	RS_GCF_006715225.1	95.11	0.962866	409	20	0	1	409	347	755	0	645	RS_GCF_006715225.1	d__Bacteria;p__Actinobacteriota;c__Actinomycetia;o__Actinomycetales;f__Micrococcaceae;g__Pseudarthrobacter;s__Pseudarthrobacter sp006715225	d__Bacteria	p__Actinobacteriota	c__Actinomycetia	o__Actinomycetales	f__Micrococcaceae	g__Pseudarthrobacter	s__Pseudarthrobacter sp006715225
	4676	Midas	Zotu806	RS_GCF_900609065.1	95.11	0.962866	409	20	0	1	409	351	759	0	645	RS_GCF_900609065.1	d__Bacteria;p__Actinobacteriota;c__Actinomycetia;o__Actinomycetales;f__Micrococcaceae;g__Pseudarthrobacter;s__Pseudarthrobacter ulcerisalmonis	d__Bacteria	p__Actinobacteriota	c__Actinomycetia	o__Actinomycetales	f__Micrococcaceae	g__Pseudarthrobacter	s__Pseudarthrobacter ulcerisalmonis
	4677	Midas	Zotu806	RS_GCF_013359775.1	95.11	0.962866	409	20	0	1	409	351	759	0	645	RS_GCF_013359775.1	d__Bacteria;p__Actinobacteriota;c__Actinomycetia;o__Actinomycetales;f__Cellulomonadaceae;g__Cellulomonas;s__Cellulomonas humilata	d__Bacteria	p__Actinobacteriota	c__Actinomycetia	o__Actinomycetales	f__Cellulomonadaceae	g__Cellulomonas	s__Cellulomonas humilata
	4678	Midas	Zotu806	RS_GCF_004320525.1	95.11	0.962866	409	20	0	1	409	1170	762	0	645	RS_GCF_004320525.1	d__Bacteria;p__Actinobacteriota;c__Actinomycetia;o__Actinomycetales;f__Micrococcaceae;g__Pseudarthrobacter;s__Pseudarthrobacter sp004320525	d__Bacteria	p__Actinobacteriota	c__Actinomycetia	o__Actinomycetales	f__Micrococcaceae	g__Pseudarthrobacter	s__Pseudarthrobacter sp004320525
	4679	Midas	Zotu806	RS_GCF_001969265.1	95.11	0.962866	409	20	0	1	409	349	757	0	645	RS_GCF_001969265.1	d__Bacteria;p__Actinobacteriota;c__Actinomycetia;o__Actinomycetales;f__Micrococcaceae;g__Arthrobacter;s__Arthrobacter sp001969265	d__Bacteria	p__Actinobacteriota	c__Actinomycetia	o__Actinomycetales	f__Micrococcaceae	g__Arthrobacter	s__Arthrobacter sp001969265
	4680	Midas	Zotu806	RS_GCF_001247745.1	95.11	0.962866	409	20	0	1	409	1165	757	0	645	RS_GCF_001247745.1	d__Bacteria;p__Actinobacteriota;c__Actinomycetia;o__Actinomycetales;f__Dermatophilaceae;g__Luteipulveratus;s__Luteipulveratus halotolerans	d__Bacteria	p__Actinobacteriota	c__Actinomycetia	o__Actinomycetales	f__Dermatophilaceae	g__Luteipulveratus	s__Luteipulveratus halotolerans
	4681	Midas	Zotu806	RS_GCF_902506095.1	95.11	0.962866	409	20	0	1	409	350	758	0	645	RS_GCF_902506095.1	d__Bacteria;p__Actinobacteriota;c__Actinomycetia;o__Actinomycetales;f__Micrococcaceae;g__Pseudarthrobacter;s__Pseudarthrobacter sp902506095	d__Bacteria	p__Actinobacteriota	c__Actinomycetia	o__Actinomycetales	f__Micrococcaceae	g__Pseudarthrobacter	s__Pseudarthrobacter sp902506095
	4682	Midas	Zotu806	RS_GCF_006716085.1	95.11	0.962866	409	20	0	1	409	351	759	0	645	RS_GCF_006716085.1	d__Bacteria;p__Actinobacteriota;c__Actinomycetia;o__Actinomycetales;f__Microbacteriaceae;g__Leucobacter;s__Leucobacter komagatae	d__Bacteria	p__Actinobacteriota	c__Actinomycetia	o__Actinomycetales	f__Microbacteriaceae	g__Leucobacter	s__Leucobacter komagatae
	4683	Midas	Zotu806	RS_GCF_006715865.1	95.122	0.962988	410	18	2	1	409	1165	757	0	645	RS_GCF_006715865.1	d__Bacteria;p__Actinobacteriota;c__Actinomycetia;o__Actinomycetales;f__Cellulomonadaceae;g__Cellulomonas;s__Cellulomonas sp006715865	d__Bacteria	p__Actinobacteriota	c__Actinomycetia	o__Actinomycetales	f__Cellulomonadaceae	g__Cellulomonas	s__Cellulomonas sp006715865
	4684	Midas	Zotu806	RS_GCF_005937985.2	95.11	0.962866	409	20	0	1	409	351	759	0	645	RS_GCF_005937985.2	d__Bacteria;p__Actinobacteriota;c__Actinomycetia;o__Actinomycetales;f__Micrococcaceae;g__Arthrobacter_I;s__Arthrobacter_I sp005937985	d__Bacteria	p__Actinobacteriota	c__Actinomycetia	o__Actinomycetales	f__Micrococcaceae	g__Arthrobacter_I	s__Arthrobacter_I sp005937985
	4685	Midas	Zotu806	RS_GCF_001424565.1	95.11	0.962866	409	20	0	1	409	1170	762	0	645	RS_GCF_001424565.1	d__Bacteria;p__Actinobacteriota;c__Actinomycetia;o__Actinomycetales;f__Micrococcaceae;g__Pseudarthrobacter;s__Pseudarthrobacter sp001424565	d__Bacteria	p__Actinobacteriota	c__Actinomycetia	o__Actinomycetales	f__Micrococcaceae	g__Pseudarthrobacter	s__Pseudarthrobacter sp001424565
	4686	Midas	Zotu806	RS_GCF_900163545.1	95.11	0.962866	409	20	0	1	409	353	761	0	645	RS_GCF_900163545.1	d__Bacteria;p__Actinobacteriota;c__Actinomycetia;o__Actinomycetales;f__Micrococcaceae;g__Arthrobacter_H;s__Arthrobacter_H rhombi	d__Bacteria	p__Actinobacteriota	c__Actinomycetia	o__Actinomycetales	f__Micrococcaceae	g__Arthrobacter_H	s__Arthrobacter_H rhombi
	4687	Midas	Zotu806	RS_GCF_013409305.1	95.11	0.962866	409	20	0	1	409	353	761	0	645	RS_GCF_013409305.1	d__Bacteria;p__Actinobacteriota;c__Actinomycetia;o__Actinomycetales;f__Cellulomonadaceae;g__Cellulomonas;s__Cellulomonas soli	d__Bacteria	p__Actinobacteriota	c__Actinomycetia	o__Actinomycetales	f__Cellulomonadaceae	g__Cellulomonas	s__Cellulomonas soli
	4688	Midas	Zotu806	RS_GCF_013359735.1	95.11	0.962866	409	20	0	1	409	1170	762	0	645	RS_GCF_013359735.1	d__Bacteria;p__Actinobacteriota;c__Actinomycetia;o__Actinomycetales;f__Micrococcaceae;g__Arthrobacter_I;s__Arthrobacter_I sp013359735	d__Bacteria	p__Actinobacteriota	c__Actinomycetia	o__Actinomycetales	f__Micrococcaceae	g__Arthrobacter_I	s__Arthrobacter_I sp013359735
	4689	Midas	Zotu806	RS_GCF_003634095.1	95.11	0.962866	409	20	0	1	409	349	757	0	645	RS_GCF_003634095.1	d__Bacteria;p__Actinobacteriota;c__Actinomycetia;o__Actinomycetales;f__Micrococcaceae;g__Arthrobacter_I;s__Arthrobacter_I oryzae	d__Bacteria	p__Actinobacteriota	c__Actinomycetia	o__Actinomycetales	f__Micrococcaceae	g__Arthrobacter_I	s__Arthrobacter_I oryzae
	4690	Midas	Zotu806	RS_GCF_003208335.1	95.11	0.962866	409	20	0	1	409	1169	761	0	645	RS_GCF_003208335.1	d__Bacteria;p__Actinobacteriota;c__Actinomycetia;o__Actinomycetales;f__Micrococcaceae;g__Pseudarthrobacter;s__Pseudarthrobacter sp003208335	d__Bacteria	p__Actinobacteriota	c__Actinomycetia	o__Actinomycetales	f__Micrococcaceae	g__Pseudarthrobacter	s__Pseudarthrobacter sp003208335
	4691	Midas	Zotu806	RS_GCF_003515945.1	95.11	0.962866	409	20	0	1	409	1165	757	0	645	RS_GCF_003515945.1	d__Bacteria;p__Actinobacteriota;c__Actinomycetia;o__Actinomycetales;f__Dermatophilaceae;g__Dermacoccus;s__Dermacoccus abyssi	d__Bacteria	p__Actinobacteriota	c__Actinomycetia	o__Actinomycetales	f__Dermatophilaceae	g__Dermacoccus	s__Dermacoccus abyssi
	4692	Midas	Zotu806	RS_GCF_002953935.1	95.11	0.962866	409	20	0	1	409	348	756	0	645	RS_GCF_002953935.1	d__Bacteria;p__Actinobacteriota;c__Actinomycetia;o__Actinomycetales;f__Micrococcaceae;g__Pseudarthrobacter;s__Pseudarthrobacter sp002953935	d__Bacteria	p__Actinobacteriota	c__Actinomycetia	o__Actinomycetales	f__Micrococcaceae	g__Pseudarthrobacter	s__Pseudarthrobacter sp002953935
	4693	Midas	Zotu806	RS_GCF_001428005.1	95.11	0.962866	409	20	0	1	409	1271	863	0	645	RS_GCF_001428005.1	d__Bacteria;p__Actinobacteriota;c__Actinomycetia;o__Actinomycetales;f__Micrococcaceae;g__Arthrobacter;s__Arthrobacter sp001428005	d__Bacteria	p__Actinobacteriota	c__Actinomycetia	o__Actinomycetales	f__Micrococcaceae	g__Arthrobacter	s__Arthrobacter sp001428005
	4694	Midas	Zotu806	RS_GCF_000218545.1	95.11	0.962866	409	20	0	1	409	1164	756	0	645	RS_GCF_000218545.1	d__Bacteria;p__Actinobacteriota;c__Actinomycetia;o__Actinomycetales;f__Cellulomonadaceae;g__Cellulomonas;s__Cellulomonas gilvus	d__Bacteria	p__Actinobacteriota	c__Actinomycetia	o__Actinomycetales	f__Cellulomonadaceae	g__Cellulomonas	s__Cellulomonas gilvus
	4695	Midas	Zotu806	RS_GCF_900110595.1	94.866	0.960396	409	21	0	1	409	1169	761	0	640	RS_GCF_900110595.1	d__Bacteria;p__Actinobacteriota;c__Actinomycetia;o__Actinomycetales;f__Micrococcaceae;g__Pseudarthrobacter;s__Pseudarthrobacter sp900110595	d__Bacteria	p__Actinobacteriota	c__Actinomycetia	o__Actinomycetales	f__Micrococcaceae	g__Pseudarthrobacter	s__Pseudarthrobacter sp900110595
	4696	Midas	Zotu806	RS_GCF_006151685.1	94.866	0.960396	409	21	0	1	409	1169	761	0	640	RS_GCF_006151685.1	d__Bacteria;p__Actinobacteriota;c__Actinomycetia;o__Actinomycetales;f__Micrococcaceae;g__Pseudarthrobacter;s__Pseudarthrobacter sp006151685	d__Bacteria	p__Actinobacteriota	c__Actinomycetia	o__Actinomycetales	f__Micrococcaceae	g__Pseudarthrobacter	s__Pseudarthrobacter sp006151685
	4697	Midas	Zotu806	RS_GCF_005490785.1	94.866	0.960396	409	21	0	1	409	351	759	0	640	RS_GCF_005490785.1	d__Bacteria;p__Actinobacteriota;c__Actinomycetia;o__Actinomycetales;f__Dermabacteraceae;g__Brachybacterium;s__Brachybacterium sp005490785	d__Bacteria	p__Actinobacteriota	c__Actinomycetia	o__Actinomycetales	f__Dermabacteraceae	g__Brachybacterium	s__Brachybacterium sp005490785
	4698	Midas	Zotu806	RS_GCF_004137765.1	94.866	0.960396	409	21	0	1	409	1168	760	0	640	RS_GCF_004137765.1	d__Bacteria;p__Actinobacteriota;c__Actinomycetia;o__Actinomycetales;f__Micrococcaceae;g__Rothia;s__Rothia sp004137765	d__Bacteria	p__Actinobacteriota	c__Actinomycetia	o__Actinomycetales	f__Micrococcaceae	g__Rothia	s__Rothia sp004137765
	4699	Midas	Zotu806	RS_GCF_003234115.1	94.866	0.960396	409	21	0	1	409	351	759	0	640	RS_GCF_003234115.1	d__Bacteria;p__Actinobacteriota;c__Actinomycetia;o__Actinomycetales;f__Microbacteriaceae;g__Curtobacterium;s__Curtobacterium sp003234115	d__Bacteria	p__Actinobacteriota	c__Actinomycetia	o__Actinomycetales	f__Microbacteriaceae	g__Curtobacterium	s__Curtobacterium sp003234115
	4700	Midas	Zotu806	RS_GCF_001864895.1	94.866	0.960396	409	21	0	1	409	351	759	0	640	RS_GCF_001864895.1	d__Bacteria;p__Actinobacteriota;c__Actinomycetia;o__Actinomycetales;f__Microbacteriaceae;g__Curtobacterium;s__Curtobacterium sp001864895	d__Bacteria	p__Actinobacteriota	c__Actinomycetia	o__Actinomycetales	f__Microbacteriaceae	g__Curtobacterium	s__Curtobacterium sp001864895
	4701	Midas	Zotu806	RS_GCF_003234365.1	94.866	0.960396	409	21	0	1	409	351	759	0	640	RS_GCF_003234365.1	d__Bacteria;p__Actinobacteriota;c__Actinomycetia;o__Actinomycetales;f__Microbacteriaceae;g__Curtobacterium;s__Curtobacterium sp003234365	d__Bacteria	p__Actinobacteriota	c__Actinomycetia	o__Actinomycetales	f__Microbacteriaceae	g__Curtobacterium	s__Curtobacterium sp003234365
	4702	Midas	Zotu806	RS_GCF_003234085.1	94.866	0.960396	409	21	0	1	409	1166	758	0	640	RS_GCF_003234085.1	d__Bacteria;p__Actinobacteriota;c__Actinomycetia;o__Actinomycetales;f__Microbacteriaceae;g__Curtobacterium;s__Curtobacterium sp003234085	d__Bacteria	p__Actinobacteriota	c__Actinomycetia	o__Actinomycetales	f__Microbacteriaceae	g__Curtobacterium	s__Curtobacterium sp003234085
	4703	Midas	Zotu806	RS_GCF_002162335.1	94.866	0.960396	409	21	0	1	409	349	757	0	640	RS_GCF_002162335.1	d__Bacteria;p__Actinobacteriota;c__Actinomycetia;o__Actinomycetales;f__Cellulomonadaceae;g__Cellulosimicrobium;s__Cellulosimicrobium cellulans_D	d__Bacteria	p__Actinobacteriota	c__Actinomycetia	o__Actinomycetales	f__Cellulomonadaceae	g__Cellulosimicrobium	s__Cellulosimicrobium cellulans_D
	4704	Midas	Zotu806	RS_GCF_000349565.1	94.866	0.960396	409	21	0	1	409	1166	758	0	640	RS_GCF_000349565.1	d__Bacteria;p__Actinobacteriota;c__Actinomycetia;o__Actinomycetales;f__Microbacteriaceae;g__Curtobacterium;s__Curtobacterium flaccumfaciens_A	d__Bacteria	p__Actinobacteriota	c__Actinomycetia	o__Actinomycetales	f__Microbacteriaceae	g__Curtobacterium	s__Curtobacterium flaccumfaciens_A
	4705	Midas	Zotu806	RS_GCF_000224415.1	94.866	0.960396	409	21	0	1	409	352	760	0	640	RS_GCF_000224415.1	d__Bacteria;p__Actinobacteriota;c__Actinomycetia;o__Actinomycetales;f__Micrococcaceae;g__Citricoccus;s__Citricoccus sp000224415	d__Bacteria	p__Actinobacteriota	c__Actinomycetia	o__Actinomycetales	f__Micrococcaceae	g__Citricoccus	s__Citricoccus sp000224415
	4706	Midas	Zotu806	RS_GCF_900163655.1	94.866	0.960396	409	21	0	1	409	350	758	0	640	RS_GCF_900163655.1	d__Bacteria;p__Actinobacteriota;c__Actinomycetia;o__Actinomycetales;f__Dermabacteraceae;g__Brachybacterium;s__Brachybacterium nesterenkovii	d__Bacteria	p__Actinobacteriota	c__Actinomycetia	o__Actinomycetales	f__Dermabacteraceae	g__Brachybacterium	s__Brachybacterium nesterenkovii
	4707	Midas	Zotu806	RS_GCF_014190875.1	94.866	0.960396	409	21	0	1	409	349	757	0	640	RS_GCF_014190875.1	d__Bacteria;p__Actinobacteriota;c__Actinomycetia;o__Actinomycetales;f__Micrococcaceae;g__Paeniglutamicibacter;s__Paeniglutamicibacter cryotolerans	d__Bacteria	p__Actinobacteriota	c__Actinomycetia	o__Actinomycetales	f__Micrococcaceae	g__Paeniglutamicibacter	s__Paeniglutamicibacter cryotolerans
	4708	Midas	Zotu806	RS_GCF_013408745.1	94.866	0.960396	409	21	0	1	409	352	760	0	640	RS_GCF_013408745.1	d__Bacteria;p__Actinobacteriota;c__Actinomycetia;o__Actinomycetales;f__Microbacteriaceae;g__Leifsonia;s__Leifsonia soli	d__Bacteria	p__Actinobacteriota	c__Actinomycetia	o__Actinomycetales	f__Microbacteriaceae	g__Leifsonia	s__Leifsonia soli
	4709	Midas	Zotu806	RS_GCF_010367585.1	94.866	0.960396	409	21	0	1	409	348	756	0	640	RS_GCF_010367585.1	d__Bacteria;p__Actinobacteriota;c__Actinomycetia;o__Actinomycetales;f__Micrococcaceae;g__Pseudarthrobacter;s__Pseudarthrobacter luteus_A	d__Bacteria	p__Actinobacteriota	c__Actinomycetia	o__Actinomycetales	f__Micrococcaceae	g__Pseudarthrobacter	s__Pseudarthrobacter luteus_A
	4710	Midas	Zotu806	RS_GCF_009928425.1	94.866	0.960396	409	21	0	1	409	349	757	0	640	RS_GCF_009928425.1	d__Bacteria;p__Actinobacteriota;c__Actinomycetia;o__Actinomycetales;f__Micrococcaceae;g__Arthrobacter_I;s__Arthrobacter_I sp009928425	d__Bacteria	p__Actinobacteriota	c__Actinomycetia	o__Actinomycetales	f__Micrococcaceae	g__Arthrobacter_I	s__Arthrobacter_I sp009928425
	4711	Midas	Zotu806	RS_GCF_006715295.1	94.866	0.960396	409	21	0	1	409	349	757	0	640	RS_GCF_006715295.1	d__Bacteria;p__Actinobacteriota;c__Actinomycetia;o__Actinomycetales;f__Micrococcaceae;g__Pseudarthrobacter;s__Pseudarthrobacter sp006715295	d__Bacteria	p__Actinobacteriota	c__Actinomycetia	o__Actinomycetales	f__Micrococcaceae	g__Pseudarthrobacter	s__Pseudarthrobacter sp006715295
	4712	Midas	Zotu806	RS_GCF_006538725.1	94.866	0.960396	409	21	0	1	409	1164	756	0	640	RS_GCF_006538725.1	d__Bacteria;p__Actinobacteriota;c__Actinomycetia;o__Actinomycetales;f__Cellulomonadaceae;g__Cellulomonas;s__Cellulomonas gelida	d__Bacteria	p__Actinobacteriota	c__Actinomycetia	o__Actinomycetales	f__Cellulomonadaceae	g__Cellulomonas	s__Cellulomonas gelida
	4713	Midas	Zotu806	RS_GCF_005047635.1	94.866	0.960396	409	21	0	1	409	1169	761	0	640	RS_GCF_005047635.1	d__Bacteria;p__Actinobacteriota;c__Actinomycetia;o__Actinomycetales;f__Micrococcaceae;g__Arthrobacter_F;s__Arthrobacter_F sp005047635	d__Bacteria	p__Actinobacteriota	c__Actinomycetia	o__Actinomycetales	f__Micrococcaceae	g__Arthrobacter_F	s__Arthrobacter_F sp005047635
	4714	Midas	Zotu806	RS_GCF_002025645.1	94.866	0.960396	409	21	0	1	409	351	759	0	640	RS_GCF_002025645.1	d__Bacteria;p__Actinobacteriota;c__Actinomycetia;o__Actinomycetales;f__Microbacteriaceae;g__Curtobacterium;s__Curtobacterium pusillum_A	d__Bacteria	p__Actinobacteriota	c__Actinomycetia	o__Actinomycetales	f__Microbacteriaceae	g__Curtobacterium	s__Curtobacterium pusillum_A
	4715	Midas	Zotu806	RS_GCF_001552075.1	94.866	0.960396	409	21	0	1	409	355	763	0	640	RS_GCF_001552075.1	d__Bacteria;p__Actinobacteriota;c__Actinomycetia;o__Actinomycetales;f__Micrococcaceae;g__Arthrobacter_B;s__Arthrobacter_B luteolus	d__Bacteria	p__Actinobacteriota	c__Actinomycetia	o__Actinomycetales	f__Micrococcaceae	g__Arthrobacter_B	s__Arthrobacter_B luteolus
	4716	Midas	Zotu806	RS_GCF_001307035.1	94.866	0.960396	409	21	0	1	409	356	764	0	640	RS_GCF_001307035.1	d__Bacteria;p__Actinobacteriota;c__Actinomycetia;o__Actinomycetales;f__Micrococcaceae;g__Arthrobacter_B;s__Arthrobacter_B sp001307035	d__Bacteria	p__Actinobacteriota	c__Actinomycetia	o__Actinomycetales	f__Micrococcaceae	g__Arthrobacter_B	s__Arthrobacter_B sp001307035
	4717	Midas	Zotu806	RS_GCF_013410545.1	94.866	0.960396	409	21	0	1	409	1164	756	0	640	RS_GCF_013410545.1	d__Bacteria;p__Actinobacteriota;c__Actinomycetia;o__Actinomycetales;f__Microbacteriaceae;g__Pseudoclavibacter;s__Pseudoclavibacter chungangensis	d__Bacteria	p__Actinobacteriota	c__Actinomycetia	o__Actinomycetales	f__Microbacteriaceae	g__Pseudoclavibacter	s__Pseudoclavibacter chungangensis
	4718	Midas	Zotu806	RS_GCF_004306155.1	94.866	0.960396	409	21	0	1	409	1042	634	0	640	RS_GCF_004306155.1	d__Bacteria;p__Actinobacteriota;c__Actinomycetia;o__Actinomycetales;f__Cellulomonadaceae;g__Cellulomonas;s__Cellulomonas biazotea	d__Bacteria	p__Actinobacteriota	c__Actinomycetia	o__Actinomycetales	f__Cellulomonadaceae	g__Cellulomonas	s__Cellulomonas biazotea
	4719	Midas	Zotu806	RS_GCF_003575975.1	94.866	0.960396	409	21	0	1	409	1169	761	0	640	RS_GCF_003575975.1	d__Bacteria;p__Actinobacteriota;c__Actinomycetia;o__Actinomycetales;f__Micrococcaceae;g__Galactobacter;s__Galactobacter valiniphilus	d__Bacteria	p__Actinobacteriota	c__Actinomycetia	o__Actinomycetales	f__Micrococcaceae	g__Galactobacter	s__Galactobacter valiniphilus
	4720	Midas	Zotu806	RS_GCF_002797855.1	94.891	0.960649	411	17	4	1	409	1165	757	0	640	RS_GCF_002797855.1	d__Bacteria;p__Actinobacteriota;c__Actinomycetia;o__Actinomycetales;f__Microbacteriaceae;g__Compostimonas;s__Compostimonas suwonensis	d__Bacteria	p__Actinobacteriota	c__Actinomycetia	o__Actinomycetales	f__Microbacteriaceae	g__Compostimonas	s__Compostimonas suwonensis
	4721	Midas	Zotu806	RS_GCF_001428335.1	94.866	0.960396	409	21	0	1	409	1169	761	0	640	RS_GCF_001428335.1	d__Bacteria;p__Actinobacteriota;c__Actinomycetia;o__Actinomycetales;f__Micrococcaceae;g__Pseudarthrobacter;s__Pseudarthrobacter sp001428335	d__Bacteria	p__Actinobacteriota	c__Actinomycetia	o__Actinomycetales	f__Micrococcaceae	g__Pseudarthrobacter	s__Pseudarthrobacter sp001428335
	4722	Midas	Zotu806	RS_GCF_001423745.1	94.866	0.960396	409	21	0	1	409	1170	762	0	640	RS_GCF_001423745.1	d__Bacteria;p__Actinobacteriota;c__Actinomycetia;o__Actinomycetales;f__Micrococcaceae;g__Arthrobacter_I;s__Arthrobacter_I sp001423745	d__Bacteria	p__Actinobacteriota	c__Actinomycetia	o__Actinomycetales	f__Micrococcaceae	g__Arthrobacter_I	s__Arthrobacter_I sp001423745
	4723	Midas	Zotu806	RS_GCF_001423695.1	94.866	0.960396	409	21	0	1	409	1167	759	0	640	RS_GCF_001423695.1	d__Bacteria;p__Actinobacteriota;c__Actinomycetia;o__Actinomycetales;f__Microbacteriaceae;g__Leifsonia;s__Leifsonia sp001423695	d__Bacteria	p__Actinobacteriota	c__Actinomycetia	o__Actinomycetales	f__Microbacteriaceae	g__Leifsonia	s__Leifsonia sp001423695
	4724	Midas	Zotu806	RS_GCF_000876655.1	94.866	0.960396	409	21	0	1	409	348	756	0	640	RS_GCF_000876655.1	d__Bacteria;p__Actinobacteriota;c__Actinomycetia;o__Actinomycetales;f__Micrococcaceae;g__Arthrobacter_I;s__Arthrobacter_I sp000876655	d__Bacteria	p__Actinobacteriota	c__Actinomycetia	o__Actinomycetales	f__Micrococcaceae	g__Arthrobacter_I	s__Arthrobacter_I sp000876655
	4725	Midas	Zotu806	GB_GCA_003367665.1	94.866	0.960396	409	21	0	1	409	1167	759	0	640	GB_GCA_003367665.1	d__Bacteria;p__Actinobacteriota;c__Actinomycetia;o__Actinomycetales;f__Microbacteriaceae;g__Leifsonia;s__Leifsonia sp003367665	d__Bacteria	p__Actinobacteriota	c__Actinomycetia	o__Actinomycetales	f__Microbacteriaceae	g__Leifsonia	s__Leifsonia sp003367665
	4726	Midas	Zotu806	RS_GCF_009192745.1	94.866	0.960396	409	21	0	1	409	1169	761	0	640	RS_GCF_009192745.1	d__Bacteria;p__Actinobacteriota;c__Actinomycetia;o__Actinomycetales;f__Micrococcaceae;g__Arthrobacter_B;s__Arthrobacter_B citreus	d__Bacteria	p__Actinobacteriota	c__Actinomycetia	o__Actinomycetales	f__Micrococcaceae	g__Arthrobacter_B	s__Arthrobacter_B citreus
	4727	Midas	Zotu806	RS_GCF_006538705.1	94.866	0.960396	409	21	0	1	409	349	757	0	640	RS_GCF_006538705.1	d__Bacteria;p__Actinobacteriota;c__Actinomycetia;o__Actinomycetales;f__Cellulomonadaceae;g__Cellulomonas;s__Cellulomonas uda	d__Bacteria	p__Actinobacteriota	c__Actinomycetia	o__Actinomycetales	f__Cellulomonadaceae	g__Cellulomonas	s__Cellulomonas uda
	4728	Midas	Zotu806	RS_GCF_003261175.1	94.866	0.960396	409	21	0	1	409	1170	762	0	640	RS_GCF_003261175.1	d__Bacteria;p__Actinobacteriota;c__Actinomycetia;o__Actinomycetales;f__Micrococcaceae;g__Arthrobacter;s__Arthrobacter globiformis_A	d__Bacteria	p__Actinobacteriota	c__Actinomycetia	o__Actinomycetales	f__Micrococcaceae	g__Arthrobacter	s__Arthrobacter globiformis_A
	4729	Midas	Zotu806	RS_GCF_003224335.1	94.866	0.960396	409	21	0	1	409	1166	758	0	640	RS_GCF_003224335.1	d__Bacteria;p__Actinobacteriota;c__Actinomycetia;o__Actinomycetales;f__Microbacteriaceae;g__Curtobacterium;s__Curtobacterium sp003224335	d__Bacteria	p__Actinobacteriota	c__Actinomycetia	o__Actinomycetales	f__Microbacteriaceae	g__Curtobacterium	s__Curtobacterium sp003224335
	4730	Midas	Zotu806	RS_GCF_013394385.1	94.866	0.960396	409	21	0	1	409	1168	760	0	640	RS_GCF_013394385.1	d__Bacteria;p__Actinobacteriota;c__Actinomycetia;o__Actinomycetales;f__Micrococcaceae;g__Rothia;s__Rothia sp004136585	d__Bacteria	p__Actinobacteriota	c__Actinomycetia	o__Actinomycetales	f__Micrococcaceae	g__Rothia	s__Rothia sp004136585
	4731	Midas	Zotu806	RS_GCF_000374865.1	94.866	0.960396	409	21	0	1	409	1170	762	0	640	RS_GCF_000374865.1	d__Bacteria;p__Actinobacteriota;c__Actinomycetia;o__Actinomycetales;f__Micrococcaceae;g__Pseudarthrobacter;s__Pseudarthrobacter sp000374865	d__Bacteria	p__Actinobacteriota	c__Actinomycetia	o__Actinomycetales	f__Micrococcaceae	g__Pseudarthrobacter	s__Pseudarthrobacter sp000374865
	4732	Midas	Zotu806	RS_GCF_009708005.2	94.866	0.960396	409	21	0	1	409	349	757	0	640	RS_GCF_009708005.2	d__Bacteria;p__Actinobacteriota;c__Actinomycetia;o__Actinomycetales;f__Cellulomonadaceae;g__Cellulosimicrobium;s__Cellulosimicrobium sp009708005	d__Bacteria	p__Actinobacteriota	c__Actinomycetia	o__Actinomycetales	f__Cellulomonadaceae	g__Cellulosimicrobium	s__Cellulosimicrobium sp009708005
	4733	Midas	Zotu806	RS_GCF_006517815.1	94.866	0.960396	409	21	0	1	409	347	755	0	640	RS_GCF_006517815.1	d__Bacteria;p__Actinobacteriota;c__Actinomycetia;o__Actinomycetales;f__Micrococcaceae;g__Pseudarthrobacter;s__Pseudarthrobacter sp006517815	d__Bacteria	p__Actinobacteriota	c__Actinomycetia	o__Actinomycetales	f__Micrococcaceae	g__Pseudarthrobacter	s__Pseudarthrobacter sp006517815
	4734	Midas	Zotu806	RS_GCF_002849715.1	94.878	0.960518	410	20	1	1	409	1172	763	0	640	RS_GCF_002849715.1	d__Bacteria;p__Actinobacteriota;c__Actinomycetia;o__Actinomycetales;f__Micrococcaceae;g__Arthrobacter_F;s__Arthrobacter_F crystallopoietes	d__Bacteria	p__Actinobacteriota	c__Actinomycetia	o__Actinomycetales	f__Micrococcaceae	g__Arthrobacter_F	s__Arthrobacter_F crystallopoietes
	4735	Midas	Zotu806	RS_GCF_001942335.1	94.866	0.960396	409	21	0	1	409	349	757	0	640	RS_GCF_001942335.1	d__Bacteria;p__Actinobacteriota;c__Actinomycetia;o__Actinomycetales;f__Cellulomonadaceae;g__Cellulosimicrobium;s__Cellulosimicrobium sp001942335	d__Bacteria	p__Actinobacteriota	c__Actinomycetia	o__Actinomycetales	f__Cellulomonadaceae	g__Cellulosimicrobium	s__Cellulosimicrobium sp001942335
	4736	Midas	Zotu806	RS_GCF_001705035.1	94.866	0.960396	409	21	0	1	409	351	759	0	640	RS_GCF_001705035.1	d__Bacteria;p__Actinobacteriota;c__Actinomycetia;o__Actinomycetales;f__Microbacteriaceae;g__Curtobacterium;s__Curtobacterium sp001705035	d__Bacteria	p__Actinobacteriota	c__Actinomycetia	o__Actinomycetales	f__Microbacteriaceae	g__Curtobacterium	s__Curtobacterium sp001705035
	4737	Midas	Zotu806	RS_GCF_001462455.1	94.866	0.960396	409	21	0	1	409	351	759	0	640	RS_GCF_001462455.1	d__Bacteria;p__Actinobacteriota;c__Actinomycetia;o__Actinomycetales;f__Cellulomonadaceae;g__Cellulomonas;s__Cellulomonas sp001462455	d__Bacteria	p__Actinobacteriota	c__Actinomycetia	o__Actinomycetales	f__Cellulomonadaceae	g__Cellulomonas	s__Cellulomonas sp001462455
	4738	Midas	Zotu806	RS_GCF_014396385.1	94.866	0.960396	409	21	0	1	409	353	761	0	640	RS_GCF_014396385.1	d__Bacteria;p__Actinobacteriota;c__Actinomycetia;o__Actinomycetales;f__Microbacteriaceae;g__Leucobacter;s__Leucobacter denitrificans	d__Bacteria	p__Actinobacteriota	c__Actinomycetia	o__Actinomycetales	f__Microbacteriaceae	g__Leucobacter	s__Leucobacter denitrificans
	4739	Midas	Zotu806	RS_GCF_014200395.1	94.866	0.960396	409	21	0	1	409	1166	758	0	640	RS_GCF_014200395.1	d__Bacteria;p__Actinobacteriota;c__Actinomycetia;o__Actinomycetales;f__Microbacteriaceae;g__Chryseoglobus;s__Chryseoglobus frigidaquae	d__Bacteria	p__Actinobacteriota	c__Actinomycetia	o__Actinomycetales	f__Microbacteriaceae	g__Chryseoglobus	s__Chryseoglobus frigidaquae
	4740	Midas	Zotu806	RS_GCF_013359725.1	94.866	0.960396	409	21	0	1	409	261	669	0	640	RS_GCF_013359725.1	d__Bacteria;p__Actinobacteriota;c__Actinomycetia;o__Actinomycetales;f__Micrococcaceae;g__Pseudarthrobacter;s__Pseudarthrobacter sp013359725	d__Bacteria	p__Actinobacteriota	c__Actinomycetia	o__Actinomycetales	f__Micrococcaceae	g__Pseudarthrobacter	s__Pseudarthrobacter sp013359725
	4741	Midas	Zotu806	RS_GCF_013359685.1	94.866	0.960396	409	21	0	1	409	352	760	0	640	RS_GCF_013359685.1	d__Bacteria;p__Actinobacteriota;c__Actinomycetia;o__Actinomycetales;f__Microbacteriaceae;g__Leifsonia;s__Leifsonia sp013359685	d__Bacteria	p__Actinobacteriota	c__Actinomycetia	o__Actinomycetales	f__Microbacteriaceae	g__Leifsonia	s__Leifsonia sp013359685
	4742	Midas	Zotu806	RS_GCF_012931845.1	94.866	0.960396	409	21	0	1	409	351	759	0	640	RS_GCF_012931845.1	d__Bacteria;p__Actinobacteriota;c__Actinomycetia;o__Actinomycetales;f__Cellulomonadaceae;g__Cellulomonas;s__Cellulomonas sp012931845	d__Bacteria	p__Actinobacteriota	c__Actinomycetia	o__Actinomycetales	f__Cellulomonadaceae	g__Cellulomonas	s__Cellulomonas sp012931845
	4743	Midas	Zotu806	RS_GCF_001722485.1	94.866	0.960396	409	21	0	1	409	1170	762	0	640	RS_GCF_001722485.1	d__Bacteria;p__Actinobacteriota;c__Actinomycetia;o__Actinomycetales;f__Cellulomonadaceae;g__Cellulosimicrobium;s__Cellulosimicrobium cellulans_A	d__Bacteria	p__Actinobacteriota	c__Actinomycetia	o__Actinomycetales	f__Cellulomonadaceae	g__Cellulosimicrobium	s__Cellulosimicrobium cellulans_A
	4744	Midas	Zotu806	RS_GCF_000470775.1	94.866	0.960396	409	21	0	1	409	1167	759	0	640	RS_GCF_000470775.1	d__Bacteria;p__Actinobacteriota;c__Actinomycetia;o__Actinomycetales;f__Microbacteriaceae;g__Leifsonia;s__Leifsonia cynodontis	d__Bacteria	p__Actinobacteriota	c__Actinomycetia	o__Actinomycetales	f__Microbacteriaceae	g__Leifsonia	s__Leifsonia cynodontis
	4745	Midas	Zotu806	RS_GCF_000427315.1	94.866	0.960396	409	21	0	1	409	1169	761	0	640	RS_GCF_000427315.1	d__Bacteria;p__Actinobacteriota;c__Actinomycetia;o__Actinomycetales;f__Micrococcaceae;g__Arthrobacter_I;s__Arthrobacter_I sp000427315	d__Bacteria	p__Actinobacteriota	c__Actinomycetia	o__Actinomycetales	f__Micrococcaceae	g__Arthrobacter_I	s__Arthrobacter_I sp000427315
	4746	Midas	Zotu806	RS_GCF_000328305.2	94.866	0.960396	409	21	0	1	409	1168	760	0	640	RS_GCF_000328305.2	d__Bacteria;p__Actinobacteriota;c__Actinomycetia;o__Actinomycetales;f__Micrococcaceae;g__Arthrobacter_F;s__Arthrobacter_F crystallopoietes_A	d__Bacteria	p__Actinobacteriota	c__Actinomycetia	o__Actinomycetales	f__Micrococcaceae	g__Arthrobacter_F	s__Arthrobacter_F crystallopoietes_A
	4747	Midas	Zotu806	RS_GCF_014190775.1	94.866	0.960396	409	21	0	1	409	1167	759	0	640	RS_GCF_014190775.1	d__Bacteria;p__Actinobacteriota;c__Actinomycetia;o__Actinomycetales;f__Microbacteriaceae;g__Leifsonia;s__Leifsonia aquatica	d__Bacteria	p__Actinobacteriota	c__Actinomycetia	o__Actinomycetales	f__Microbacteriaceae	g__Leifsonia	s__Leifsonia aquatica
	4748	Midas	Zotu806	RS_GCF_002892795.1	94.866	0.960396	409	21	0	1	409	349	757	0	640	RS_GCF_002892795.1	d__Bacteria;p__Actinobacteriota;c__Actinomycetia;o__Actinomycetales;f__Micrococcaceae;g__Arthrobacter;s__Arthrobacter sp002892795	d__Bacteria	p__Actinobacteriota	c__Actinomycetia	o__Actinomycetales	f__Micrococcaceae	g__Arthrobacter	s__Arthrobacter sp002892795
	4749	Midas	Zotu806	RS_GCF_001750145.1	94.866	0.960396	409	21	0	1	409	349	757	0	640	RS_GCF_001750145.1	d__Bacteria;p__Actinobacteriota;c__Actinomycetia;o__Actinomycetales;f__Micrococcaceae;g__Arthrobacter_I;s__Arthrobacter_I sp001750145	d__Bacteria	p__Actinobacteriota	c__Actinomycetia	o__Actinomycetales	f__Micrococcaceae	g__Arthrobacter_I	s__Arthrobacter_I sp001750145
	4750	Midas	Zotu806	RS_GCF_001424385.1	94.866	0.960396	409	21	0	1	409	351	759	0	640	RS_GCF_001424385.1	d__Bacteria;p__Actinobacteriota;c__Actinomycetia;o__Actinomycetales;f__Microbacteriaceae;g__Curtobacterium;s__Curtobacterium sp001424385	d__Bacteria	p__Actinobacteriota	c__Actinomycetia	o__Actinomycetales	f__Microbacteriaceae	g__Curtobacterium	s__Curtobacterium sp001424385
	4751	Midas	Zotu806	GB_GCA_900086645.1	94.866	0.960396	409	21	0	1	409	1166	758	0	640	GB_GCA_900086645.1	d__Bacteria;p__Actinobacteriota;c__Actinomycetia;o__Actinomycetales;f__Microbacteriaceae;g__Curtobacterium;s__Curtobacterium sp900086645	d__Bacteria	p__Actinobacteriota	c__Actinomycetia	o__Actinomycetales	f__Microbacteriaceae	g__Curtobacterium	s__Curtobacterium sp900086645
	4752	Midas	Zotu806	GB_GCA_014639655.1	94.866	0.960396	409	21	0	1	409	351	759	0	640	GB_GCA_014639655.1	d__Bacteria;p__Actinobacteriota;c__Actinomycetia;o__Actinomycetales;f__Microbacteriaceae;g__Conyzicola;s__Conyzicola nivalis	d__Bacteria	p__Actinobacteriota	c__Actinomycetia	o__Actinomycetales	f__Microbacteriaceae	g__Conyzicola	s__Conyzicola nivalis
	4753	Midas	Zotu806	RS_GCF_011759505.1	94.866	0.960396	409	21	0	1	409	351	759	0	640	RS_GCF_011759505.1	d__Bacteria;p__Actinobacteriota;c__Actinomycetia;o__Actinomycetales;f__Microbacteriaceae;g__Curtobacterium;s__Curtobacterium flaccumfaciens_C	d__Bacteria	p__Actinobacteriota	c__Actinomycetia	o__Actinomycetales	f__Microbacteriaceae	g__Curtobacterium	s__Curtobacterium flaccumfaciens_C
	4754	Midas	Zotu806	RS_GCF_001512305.1	94.866	0.960396	409	21	0	1	409	350	758	0	640	RS_GCF_001512305.1	d__Bacteria;p__Actinobacteriota;c__Actinomycetia;o__Actinomycetales;f__Micrococcaceae;g__Arthrobacter_I;s__Arthrobacter_I sp001512305	d__Bacteria	p__Actinobacteriota	c__Actinomycetia	o__Actinomycetales	f__Micrococcaceae	g__Arthrobacter_I	s__Arthrobacter_I sp001512305
	4755	Midas	Zotu806	RS_GCF_900114565.1	94.866	0.960396	409	21	0	1	409	352	760	0	640	RS_GCF_900114565.1	d__Bacteria;p__Actinobacteriota;c__Actinomycetia;o__Actinomycetales;f__Microbacteriaceae;g__Leifsonia;s__Leifsonia sp900114565	d__Bacteria	p__Actinobacteriota	c__Actinomycetia	o__Actinomycetales	f__Microbacteriaceae	g__Leifsonia	s__Leifsonia sp900114565
	4756	Midas	Zotu806	RS_GCF_900105535.1	94.866	0.960396	409	21	0	1	409	1168	760	0	640	RS_GCF_900105535.1	d__Bacteria;p__Actinobacteriota;c__Actinomycetia;o__Actinomycetales;f__Micrococcaceae;g__Pseudarthrobacter;s__Pseudarthrobacter equi	d__Bacteria	p__Actinobacteriota	c__Actinomycetia	o__Actinomycetales	f__Micrococcaceae	g__Pseudarthrobacter	s__Pseudarthrobacter equi
	4757	Midas	Zotu806	RS_GCF_014217215.1	94.866	0.960396	409	21	0	1	409	1169	761	0	640	RS_GCF_014217215.1	d__Bacteria;p__Actinobacteriota;c__Actinomycetia;o__Actinomycetales;f__Micrococcaceae;g__Rothia;s__Rothia nasimurium_C	d__Bacteria	p__Actinobacteriota	c__Actinomycetia	o__Actinomycetales	f__Micrococcaceae	g__Rothia	s__Rothia nasimurium_C
	4758	Midas	Zotu806	RS_GCF_007679325.1	94.866	0.960396	409	21	0	1	409	1169	761	0	640	RS_GCF_007679325.1	d__Bacteria;p__Actinobacteriota;c__Actinomycetia;o__Actinomycetales;f__Micrococcaceae;g__Arthrobacter_I;s__Arthrobacter_I sp007679325	d__Bacteria	p__Actinobacteriota	c__Actinomycetia	o__Actinomycetales	f__Micrococcaceae	g__Arthrobacter_I	s__Arthrobacter_I sp007679325
	4759	Midas	Zotu806	RS_GCF_006517235.1	94.866	0.960396	409	21	0	1	409	349	757	0	640	RS_GCF_006517235.1	d__Bacteria;p__Actinobacteriota;c__Actinomycetia;o__Actinomycetales;f__Micrococcaceae;g__Pseudarthrobacter;s__Pseudarthrobacter sp002929755	d__Bacteria	p__Actinobacteriota	c__Actinomycetia	o__Actinomycetales	f__Micrococcaceae	g__Pseudarthrobacter	s__Pseudarthrobacter sp002929755
	4760	Midas	Zotu806	RS_GCF_003755065.1	94.866	0.960396	409	21	0	1	409	351	759	0	640	RS_GCF_003755065.1	d__Bacteria;p__Actinobacteriota;c__Actinomycetia;o__Actinomycetales;f__Microbacteriaceae;g__Curtobacterium;s__Curtobacterium sp003755065	d__Bacteria	p__Actinobacteriota	c__Actinomycetia	o__Actinomycetales	f__Microbacteriaceae	g__Curtobacterium	s__Curtobacterium sp003755065
	4761	Midas	Zotu806	RS_GCF_003752025.1	94.866	0.960396	409	21	0	1	409	351	759	0	640	RS_GCF_003752025.1	d__Bacteria;p__Actinobacteriota;c__Actinomycetia;o__Actinomycetales;f__Microbacteriaceae;g__Curtobacterium;s__Curtobacterium sp003752025	d__Bacteria	p__Actinobacteriota	c__Actinomycetia	o__Actinomycetales	f__Microbacteriaceae	g__Curtobacterium	s__Curtobacterium sp003752025
	4762	Midas	Zotu806	RS_GCF_001865015.1	94.866	0.960396	409	21	0	1	409	351	759	0	640	RS_GCF_001865015.1	d__Bacteria;p__Actinobacteriota;c__Actinomycetia;o__Actinomycetales;f__Microbacteriaceae;g__Curtobacterium;s__Curtobacterium sp001865015	d__Bacteria	p__Actinobacteriota	c__Actinomycetia	o__Actinomycetales	f__Microbacteriaceae	g__Curtobacterium	s__Curtobacterium sp001865015
	4763	Midas	Zotu806	RS_GCF_000196235.1	94.866	0.960396	409	21	0	1	409	348	756	0	640	RS_GCF_000196235.1	d__Bacteria;p__Actinobacteriota;c__Actinomycetia;o__Actinomycetales;f__Micrococcaceae;g__Arthrobacter_I;s__Arthrobacter_I sp000196235	d__Bacteria	p__Actinobacteriota	c__Actinomycetia	o__Actinomycetales	f__Micrococcaceae	g__Arthrobacter_I	s__Arthrobacter_I sp000196235
	4764	Midas	Zotu806	RS_GCF_900100265.1	94.866	0.960396	409	21	0	1	409	1167	759	0	640	RS_GCF_900100265.1	d__Bacteria;p__Actinobacteriota;c__Actinomycetia;o__Actinomycetales;f__Microbacteriaceae;g__Leifsonia;s__Leifsonia sp900100265	d__Bacteria	p__Actinobacteriota	c__Actinomycetia	o__Actinomycetales	f__Microbacteriaceae	g__Leifsonia	s__Leifsonia sp900100265
	4765	Midas	Zotu806	RS_GCF_009911795.1	94.866	0.960396	409	21	0	1	409	351	759	0	640	RS_GCF_009911795.1	d__Bacteria;p__Actinobacteriota;c__Actinomycetia;o__Actinomycetales;f__Micrococcaceae;g__Pseudarthrobacter;s__Pseudarthrobacter sp009911795	d__Bacteria	p__Actinobacteriota	c__Actinomycetia	o__Actinomycetales	f__Micrococcaceae	g__Pseudarthrobacter	s__Pseudarthrobacter sp009911795
	4766	Midas	Zotu806	RS_GCF_014217545.1	94.866	0.960396	409	21	0	1	409	349	757	0	640	RS_GCF_014217545.1	d__Bacteria;p__Actinobacteriota;c__Actinomycetia;o__Actinomycetales;f__Micrococcaceae;g__Pseudarthrobacter;s__Pseudarthrobacter sp014217545	d__Bacteria	p__Actinobacteriota	c__Actinomycetia	o__Actinomycetales	f__Micrococcaceae	g__Pseudarthrobacter	s__Pseudarthrobacter sp014217545
	4767	Midas	Zotu806	RS_GCF_007197575.1	94.866	0.960396	409	21	0	1	409	349	757	0	640	RS_GCF_007197575.1	d__Bacteria;p__Actinobacteriota;c__Actinomycetia;o__Actinomycetales;f__Dermatophilaceae;g__Ornithinicoccus;s__Ornithinicoccus sp007197575	d__Bacteria	p__Actinobacteriota	c__Actinomycetia	o__Actinomycetales	f__Dermatophilaceae	g__Ornithinicoccus	s__Ornithinicoccus sp007197575
	4768	Midas	Zotu806	RS_GCF_006715285.1	94.866	0.960396	409	21	0	1	409	347	755	0	640	RS_GCF_006715285.1	d__Bacteria;p__Actinobacteriota;c__Actinomycetia;o__Actinomycetales;f__Micrococcaceae;g__Pseudarthrobacter;s__Pseudarthrobacter sp006715285	d__Bacteria	p__Actinobacteriota	c__Actinomycetia	o__Actinomycetales	f__Micrococcaceae	g__Pseudarthrobacter	s__Pseudarthrobacter sp006715285
	4769	Midas	Zotu806	RS_GCF_005796185.1	94.866	0.960396	409	21	0	1	409	348	756	0	640	RS_GCF_005796185.1	d__Bacteria;p__Actinobacteriota;c__Actinomycetia;o__Actinomycetales;f__Micrococcaceae;g__Pseudarthrobacter;s__Pseudarthrobacter sp005796185	d__Bacteria	p__Actinobacteriota	c__Actinomycetia	o__Actinomycetales	f__Micrococcaceae	g__Pseudarthrobacter	s__Pseudarthrobacter sp005796185
	4770	Midas	Zotu806	RS_GCF_004022445.1	94.866	0.960396	409	21	0	1	409	352	760	0	640	RS_GCF_004022445.1	d__Bacteria;p__Actinobacteriota;c__Actinomycetia;o__Actinomycetales;f__Microbacteriaceae;g__Agrococcus;s__Agrococcus lahaulensis_A	d__Bacteria	p__Actinobacteriota	c__Actinomycetia	o__Actinomycetales	f__Microbacteriaceae	g__Agrococcus	s__Agrococcus lahaulensis_A
	4771	Midas	Zotu806	RS_GCF_001647635.1	94.866	0.960396	409	21	0	1	409	353	761	0	640	RS_GCF_001647635.1	d__Bacteria;p__Actinobacteriota;c__Actinomycetia;o__Actinomycetales;f__Microbacteriaceae;g__Leifsonia;s__Leifsonia xyli_A	d__Bacteria	p__Actinobacteriota	c__Actinomycetia	o__Actinomycetales	f__Microbacteriaceae	g__Leifsonia	s__Leifsonia xyli_A
	4772	Midas	Zotu806	GB_GCA_004000035.1	94.866	0.960396	409	21	0	1	409	1169	761	0	640	GB_GCA_004000035.1	d__Bacteria;p__Actinobacteriota;c__Actinomycetia;o__Actinomycetales;f__Micrococcaceae;g__Arthrobacter_F;s__Arthrobacter_F sp004000035	d__Bacteria	p__Actinobacteriota	c__Actinomycetia	o__Actinomycetales	f__Micrococcaceae	g__Arthrobacter_F	s__Arthrobacter_F sp004000035
	4773	Midas	Zotu806	RS_GCF_902506025.1	94.866	0.960396	409	21	0	1	409	1169	761	0	640	RS_GCF_902506025.1	d__Bacteria;p__Actinobacteriota;c__Actinomycetia;o__Actinomycetales;f__Micrococcaceae;g__Pseudarthrobacter;s__Pseudarthrobacter sp902506025	d__Bacteria	p__Actinobacteriota	c__Actinomycetia	o__Actinomycetales	f__Micrococcaceae	g__Pseudarthrobacter	s__Pseudarthrobacter sp902506025
	4774	Midas	Zotu806	RS_GCF_003716325.1	94.866	0.960396	409	21	0	1	409	343	751	0	640	RS_GCF_003716325.1	d__Bacteria;p__Actinobacteriota;c__Actinomycetia;o__Actinomycetales;f__Microbacteriaceae;g__Cryobacterium_C;s__Cryobacterium_C tepidiphilum	d__Bacteria	p__Actinobacteriota	c__Actinomycetia	o__Actinomycetales	f__Microbacteriaceae	g__Cryobacterium_C	s__Cryobacterium_C tepidiphilum
	4775	Midas	Zotu806	RS_GCF_003234855.1	94.866	0.960396	409	21	0	1	409	351	759	0	640	RS_GCF_003234855.1	d__Bacteria;p__Actinobacteriota;c__Actinomycetia;o__Actinomycetales;f__Microbacteriaceae;g__Curtobacterium;s__Curtobacterium sp003234855	d__Bacteria	p__Actinobacteriota	c__Actinomycetia	o__Actinomycetales	f__Microbacteriaceae	g__Curtobacterium	s__Curtobacterium sp003234855
	4776	Midas	Zotu806	RS_GCF_000212695.1	94.866	0.960396	409	21	0	1	409	352	760	0	640	RS_GCF_000212695.1	d__Bacteria;p__Actinobacteriota;c__Actinomycetia;o__Actinomycetales;f__Cellulomonadaceae;g__Cellulomonas;s__Cellulomonas fimi	d__Bacteria	p__Actinobacteriota	c__Actinomycetia	o__Actinomycetales	f__Cellulomonadaceae	g__Cellulomonas	s__Cellulomonas fimi
	4777	Midas	Zotu806	RS_GCF_013410375.1	94.866	0.960396	409	21	0	1	409	1167	759	0	640	RS_GCF_013410375.1	d__Bacteria;p__Actinobacteriota;c__Actinomycetia;o__Actinomycetales;f__Microbacteriaceae;g__Leifsonia;s__Leifsonia shinshuensis	d__Bacteria	p__Actinobacteriota	c__Actinomycetia	o__Actinomycetales	f__Microbacteriaceae	g__Leifsonia	s__Leifsonia shinshuensis
	4778	Midas	Zotu806	RS_GCF_013359815.1	94.866	0.960396	409	21	0	1	409	1166	758	0	640	RS_GCF_013359815.1	d__Bacteria;p__Actinobacteriota;c__Actinomycetia;o__Actinomycetales;f__Microbacteriaceae;g__Curtobacterium;s__Curtobacterium flaccumfaciens	d__Bacteria	p__Actinobacteriota	c__Actinomycetia	o__Actinomycetales	f__Microbacteriaceae	g__Curtobacterium	s__Curtobacterium flaccumfaciens
	4779	Midas	Zotu806	RS_GCF_003762905.1	94.866	0.960396	409	21	0	1	409	351	759	0	640	RS_GCF_003762905.1	d__Bacteria;p__Actinobacteriota;c__Actinomycetia;o__Actinomycetales;f__Microbacteriaceae;g__Curtobacterium;s__Curtobacterium sp003762905	d__Bacteria	p__Actinobacteriota	c__Actinomycetia	o__Actinomycetales	f__Microbacteriaceae	g__Curtobacterium	s__Curtobacterium sp003762905
	4780	Midas	Zotu806	RS_GCF_001484605.1	94.866	0.960396	409	21	0	1	409	349	757	0	640	RS_GCF_001484605.1	d__Bacteria;p__Actinobacteriota;c__Actinomycetia;o__Actinomycetales;f__Micrococcaceae;g__Pseudarthrobacter;s__Pseudarthrobacter sulfonivorans	d__Bacteria	p__Actinobacteriota	c__Actinomycetia	o__Actinomycetales	f__Micrococcaceae	g__Pseudarthrobacter	s__Pseudarthrobacter sulfonivorans
	4781	Midas	Zotu806	RS_GCF_000526515.1	94.866	0.960396	409	21	0	1	409	1166	758	0	640	RS_GCF_000526515.1	d__Bacteria;p__Actinobacteriota;c__Actinomycetia;o__Actinomycetales;f__Cellulomonadaceae;g__Actinotalea;s__Actinotalea sp000526515	d__Bacteria	p__Actinobacteriota	c__Actinomycetia	o__Actinomycetales	f__Cellulomonadaceae	g__Actinotalea	s__Actinotalea sp000526515
	4782	Midas	Zotu806	GB_GCA_002370555.1	94.866	0.960396	409	21	0	1	409	1169	761	0	640	GB_GCA_002370555.1	d__Bacteria;p__Actinobacteriota;c__Actinomycetia;o__Actinomycetales;f__Micrococcaceae;g__Pseudarthrobacter;s__Pseudarthrobacter sp002370555	d__Bacteria	p__Actinobacteriota	c__Actinomycetia	o__Actinomycetales	f__Micrococcaceae	g__Pseudarthrobacter	s__Pseudarthrobacter sp002370555
	4783	Midas	Zotu806	RS_GCF_014217625.1	94.866	0.960396	409	21	0	1	409	1167	759	0	640	RS_GCF_014217625.1	d__Bacteria;p__Actinobacteriota;c__Actinomycetia;o__Actinomycetales;f__Microbacteriaceae;g__Leifsonia;s__Leifsonia shinshuensis_A	d__Bacteria	p__Actinobacteriota	c__Actinomycetia	o__Actinomycetales	f__Microbacteriaceae	g__Leifsonia	s__Leifsonia shinshuensis_A
	4784	Midas	Zotu806	RS_GCF_009193255.1	94.866	0.960396	409	21	0	1	409	1169	761	0	640	RS_GCF_009193255.1	d__Bacteria;p__Actinobacteriota;c__Actinomycetia;o__Actinomycetales;f__Micrococcaceae;g__Arthrobacter_B;s__Arthrobacter_B koreensis	d__Bacteria	p__Actinobacteriota	c__Actinomycetia	o__Actinomycetales	f__Micrococcaceae	g__Arthrobacter_B	s__Arthrobacter_B koreensis
	4785	Midas	Zotu806	RS_GCF_003287955.1	94.866	0.960396	409	21	0	1	409	349	757	0	640	RS_GCF_003287955.1	d__Bacteria;p__Actinobacteriota;c__Actinomycetia;o__Actinomycetales;f__Micrococcaceae;g__Pseudarthrobacter;s__Pseudarthrobacter sp003287955	d__Bacteria	p__Actinobacteriota	c__Actinomycetia	o__Actinomycetales	f__Micrococcaceae	g__Pseudarthrobacter	s__Pseudarthrobacter sp003287955
	4786	Midas	Zotu806	RS_GCF_003234265.1	94.866	0.960396	409	21	0	1	409	1166	758	0	640	RS_GCF_003234265.1	d__Bacteria;p__Actinobacteriota;c__Actinomycetia;o__Actinomycetales;f__Microbacteriaceae;g__Curtobacterium;s__Curtobacterium sp003234265	d__Bacteria	p__Actinobacteriota	c__Actinomycetia	o__Actinomycetales	f__Microbacteriaceae	g__Curtobacterium	s__Curtobacterium sp003234265
	4787	Midas	Zotu806	RS_GCF_001428365.1	94.866	0.960396	409	21	0	1	409	1169	761	0	640	RS_GCF_001428365.1	d__Bacteria;p__Actinobacteriota;c__Actinomycetia;o__Actinomycetales;f__Micrococcaceae;g__Arthrobacter_I;s__Arthrobacter_I sp001428365	d__Bacteria	p__Actinobacteriota	c__Actinomycetia	o__Actinomycetales	f__Micrococcaceae	g__Arthrobacter_I	s__Arthrobacter_I sp001428365
	4788	Midas	Zotu806	RS_GCF_001422645.1	94.866	0.960396	409	21	0	1	409	349	757	0	640	RS_GCF_001422645.1	d__Bacteria;p__Actinobacteriota;c__Actinomycetia;o__Actinomycetales;f__Micrococcaceae;g__Arthrobacter_I;s__Arthrobacter_I sp001422645	d__Bacteria	p__Actinobacteriota	c__Actinomycetia	o__Actinomycetales	f__Micrococcaceae	g__Arthrobacter_I	s__Arthrobacter_I sp001422645
	4789	Midas	Zotu806	RS_GCF_000238915.1	94.866	0.960396	409	21	0	1	409	349	757	0	640	RS_GCF_000238915.1	d__Bacteria;p__Actinobacteriota;c__Actinomycetia;o__Actinomycetales;f__Micrococcaceae;g__Arthrobacter;s__Arthrobacter globiformis	d__Bacteria	p__Actinobacteriota	c__Actinomycetia	o__Actinomycetales	f__Micrococcaceae	g__Arthrobacter	s__Arthrobacter globiformis
	4790	Midas	Zotu806	RS_GCF_014200375.1	94.84	0.960133	407	21	0	3	409	1162	756	0	636	RS_GCF_014200375.1	d__Bacteria;p__Actinobacteriota;c__Actinomycetia;o__Actinomycetales;f__Microbacteriaceae;g__Cryobacterium_B;s__Cryobacterium_B mesophilum	d__Bacteria	p__Actinobacteriota	c__Actinomycetia	o__Actinomycetales	f__Microbacteriaceae	g__Cryobacterium_B	s__Cryobacterium_B mesophilum
	4791	Midas	Zotu806	RS_GCF_001423525.1	94.621	0.957916	409	22	0	1	409	1169	761	0	636	RS_GCF_001423525.1	d__Bacteria;p__Actinobacteriota;c__Actinomycetia;o__Actinomycetales;f__Micrococcaceae;g__Pseudarthrobacter;s__Pseudarthrobacter sp001423525	d__Bacteria	p__Actinobacteriota	c__Actinomycetia	o__Actinomycetales	f__Micrococcaceae	g__Pseudarthrobacter	s__Pseudarthrobacter sp001423525
	4792	Midas	Zotu806	RS_GCF_902706295.1	94.621	0.957916	409	22	0	1	409	1167	759	0	634	RS_GCF_902706295.1	d__Bacteria;p__Actinobacteriota;c__Actinomycetia;o__Actinomycetales;f__Micrococcaceae;g__Paenarthrobacter;s__Paenarthrobacter sp902706295	d__Bacteria	p__Actinobacteriota	c__Actinomycetia	o__Actinomycetales	f__Micrococcaceae	g__Paenarthrobacter	s__Paenarthrobacter sp902706295
	4793	Midas	Zotu806	RS_GCF_003989515.1	94.621	0.957916	409	22	0	1	409	351	759	0	634	RS_GCF_003989515.1	d__Bacteria;p__Actinobacteriota;c__Actinomycetia;o__Actinomycetales;f__Microbacteriaceae;g__Curtobacterium;s__Curtobacterium sp003989515	d__Bacteria	p__Actinobacteriota	c__Actinomycetia	o__Actinomycetales	f__Microbacteriaceae	g__Curtobacterium	s__Curtobacterium sp003989515
	4794	Midas	Zotu806	RS_GCF_003576405.1	94.621	0.957916	409	22	0	1	409	1164	756	0	634	RS_GCF_003576405.1	d__Bacteria;p__Actinobacteriota;c__Actinomycetia;o__Actinomycetales;f__Microbacteriaceae;g__Clavibacter;s__Clavibacter sp003576405	d__Bacteria	p__Actinobacteriota	c__Actinomycetia	o__Actinomycetales	f__Microbacteriaceae	g__Clavibacter	s__Clavibacter sp003576405
	4795	Midas	Zotu806	RS_GCF_003130585.1	94.621	0.957916	409	22	0	1	409	264	672	0	634	RS_GCF_003130585.1	d__Bacteria;p__Actinobacteriota;c__Actinomycetia;o__Actinomycetales;f__Dermabacteraceae;g__Brachybacterium;s__Brachybacterium endophyticum	d__Bacteria	p__Actinobacteriota	c__Actinomycetia	o__Actinomycetales	f__Dermabacteraceae	g__Brachybacterium	s__Brachybacterium endophyticum
	4796	Midas	Zotu806	RS_GCF_002224285.1	94.621	0.957916	409	22	0	1	409	347	755	0	634	RS_GCF_002224285.1	d__Bacteria;p__Actinobacteriota;c__Actinomycetia;o__Actinomycetales;f__Micrococcaceae;g__Paenarthrobacter;s__Paenarthrobacter sp002224285	d__Bacteria	p__Actinobacteriota	c__Actinomycetia	o__Actinomycetales	f__Micrococcaceae	g__Paenarthrobacter	s__Paenarthrobacter sp002224285
	4797	Midas	Zotu806	RS_GCF_000772085.1	94.621	0.957916	409	22	0	1	409	351	759	0	634	RS_GCF_000772085.1	d__Bacteria;p__Actinobacteriota;c__Actinomycetia;o__Actinomycetales;f__Microbacteriaceae;g__Curtobacterium;s__Curtobacterium sp000772085	d__Bacteria	p__Actinobacteriota	c__Actinomycetia	o__Actinomycetales	f__Microbacteriaceae	g__Curtobacterium	s__Curtobacterium sp000772085
	4798	Midas	Zotu806	RS_GCF_010119915.1	94.621	0.957916	409	22	0	1	409	350	758	0	634	RS_GCF_010119915.1	d__Bacteria;p__Actinobacteriota;c__Actinomycetia;o__Actinomycetales;f__Cellulomonadaceae;g__Cellulomonas;s__Cellulomonas sp003851725	d__Bacteria	p__Actinobacteriota	c__Actinomycetia	o__Actinomycetales	f__Cellulomonadaceae	g__Cellulomonas	s__Cellulomonas sp003851725
	4799	Midas	Zotu806	RS_GCF_009765225.1	94.621	0.957916	409	22	0	1	409	352	760	0	634	RS_GCF_009765225.1	d__Bacteria;p__Actinobacteriota;c__Actinomycetia;o__Actinomycetales;f__Microbacteriaceae;g__Leifsonia;s__Leifsonia sp009765225	d__Bacteria	p__Actinobacteriota	c__Actinomycetia	o__Actinomycetales	f__Microbacteriaceae	g__Leifsonia	s__Leifsonia sp009765225
	4800	Midas	Zotu806	RS_GCF_001425325.1	94.621	0.957916	409	22	0	1	409	1168	760	0	634	RS_GCF_001425325.1	d__Bacteria;p__Actinobacteriota;c__Actinomycetia;o__Actinomycetales;f__Microbacteriaceae;g__Leifsonia_A;s__Leifsonia_A sp001425325	d__Bacteria	p__Actinobacteriota	c__Actinomycetia	o__Actinomycetales	f__Microbacteriaceae	g__Leifsonia_A	s__Leifsonia_A sp001425325
	4801	Midas	Zotu806	RS_GCF_900177495.1	94.621	0.957916	409	22	0	1	409	1167	759	0	634	RS_GCF_900177495.1	d__Bacteria;p__Actinobacteriota;c__Actinomycetia;o__Actinomycetales;f__Cellulomonadaceae;g__Cellulosimicrobium;s__Cellulosimicrobium cellulans_B	d__Bacteria	p__Actinobacteriota	c__Actinomycetia	o__Actinomycetales	f__Cellulomonadaceae	g__Cellulosimicrobium	s__Cellulosimicrobium cellulans_B
	4802	Midas	Zotu806	RS_GCF_009828605.1	94.621	0.957916	409	22	0	1	409	1169	761	0	634	RS_GCF_009828605.1	d__Bacteria;p__Actinobacteriota;c__Actinomycetia;o__Actinomycetales;f__Micrococcaceae;g__Arthrobacter_D;s__Arthrobacter_D sp009828605	d__Bacteria	p__Actinobacteriota	c__Actinomycetia	o__Actinomycetales	f__Micrococcaceae	g__Arthrobacter_D	s__Arthrobacter_D sp009828605
	4803	Midas	Zotu806	RS_GCF_007673775.1	94.621	0.957916	409	22	0	1	409	1166	758	0	634	RS_GCF_007673775.1	d__Bacteria;p__Actinobacteriota;c__Actinomycetia;o__Actinomycetales;f__Microbacteriaceae;g__Curtobacterium;s__Curtobacterium sp007673775	d__Bacteria	p__Actinobacteriota	c__Actinomycetia	o__Actinomycetales	f__Microbacteriaceae	g__Curtobacterium	s__Curtobacterium sp007673775
	4804	Midas	Zotu806	RS_GCF_005877055.1	94.621	0.957916	409	22	0	1	409	353	761	0	634	RS_GCF_005877055.1	d__Bacteria;p__Actinobacteriota;c__Actinomycetia;o__Actinomycetales;f__Micrococcaceae;g__Citricoccus;s__Citricoccus sp005877055	d__Bacteria	p__Actinobacteriota	c__Actinomycetia	o__Actinomycetales	f__Micrococcaceae	g__Citricoccus	s__Citricoccus sp005877055
	4805	Midas	Zotu806	RS_GCF_002931055.1	94.621	0.957916	409	22	0	1	409	1164	756	0	634	RS_GCF_002931055.1	d__Bacteria;p__Actinobacteriota;c__Actinomycetia;o__Actinomycetales;f__Microbacteriaceae;g__Pseudoclavibacter;s__Pseudoclavibacter sp002931055	d__Bacteria	p__Actinobacteriota	c__Actinomycetia	o__Actinomycetales	f__Microbacteriaceae	g__Pseudoclavibacter	s__Pseudoclavibacter sp002931055
	4806	Midas	Zotu806	RS_GCF_001019615.1	94.621	0.957916	409	22	0	1	409	349	757	0	634	RS_GCF_001019615.1	d__Bacteria;p__Actinobacteriota;c__Actinomycetia;o__Actinomycetales;f__Cellulomonadaceae;g__Cellulosimicrobium;s__Cellulosimicrobium cellulans_E	d__Bacteria	p__Actinobacteriota	c__Actinomycetia	o__Actinomycetales	f__Cellulomonadaceae	g__Cellulosimicrobium	s__Cellulosimicrobium cellulans_E
	4807	Midas	Zotu806	RS_GCF_000014925.1	94.621	0.957916	409	22	0	1	409	350	758	0	634	RS_GCF_000014925.1	d__Bacteria;p__Actinobacteriota;c__Actinomycetia;o__Actinomycetales;f__Micrococcaceae;g__Paenarthrobacter;s__Paenarthrobacter aurescens_A	d__Bacteria	p__Actinobacteriota	c__Actinomycetia	o__Actinomycetales	f__Micrococcaceae	g__Paenarthrobacter	s__Paenarthrobacter aurescens_A
	4808	Midas	Zotu806	GB_GCA_003243275.1	94.621	0.957916	409	22	0	1	409	354	762	0	634	GB_GCA_003243275.1	d__Bacteria;p__Actinobacteriota;c__Actinomycetia;o__Actinomycetales;f__Microbacteriaceae;g__Protaetiibacter;s__Protaetiibacter sp003243275	d__Bacteria	p__Actinobacteriota	c__Actinomycetia	o__Actinomycetales	f__Microbacteriaceae	g__Protaetiibacter	s__Protaetiibacter sp003243275
	4809	Midas	Zotu806	RS_GCF_900106835.1	94.621	0.957916	409	22	0	1	409	1167	759	0	634	RS_GCF_900106835.1	d__Bacteria;p__Actinobacteriota;c__Actinomycetia;o__Actinomycetales;f__Micrococcaceae;g__Paenarthrobacter;s__Paenarthrobacter sp900106835	d__Bacteria	p__Actinobacteriota	c__Actinomycetia	o__Actinomycetales	f__Micrococcaceae	g__Paenarthrobacter	s__Paenarthrobacter sp900106835
	4810	Midas	Zotu806	RS_GCF_900104705.1	94.621	0.957916	409	22	0	1	409	352	760	0	634	RS_GCF_900104705.1	d__Bacteria;p__Actinobacteriota;c__Actinomycetia;o__Actinomycetales;f__Microbacteriaceae;g__Agrococcus;s__Agrococcus carbonis	d__Bacteria	p__Actinobacteriota	c__Actinomycetia	o__Actinomycetales	f__Microbacteriaceae	g__Agrococcus	s__Agrococcus carbonis
	4811	Midas	Zotu806	RS_GCF_007988805.1	94.634	0.958047	410	20	2	1	409	350	758	0	634	RS_GCF_007988805.1	d__Bacteria;p__Actinobacteriota;c__Actinomycetia;o__Actinomycetales;f__Microbacteriaceae;g__Frigoribacterium;s__Frigoribacterium faeni	d__Bacteria	p__Actinobacteriota	c__Actinomycetia	o__Actinomycetales	f__Microbacteriaceae	g__Frigoribacterium	s__Frigoribacterium faeni
	4812	Midas	Zotu806	RS_GCF_003752465.1	94.621	0.957916	409	22	0	1	409	352	760	0	634	RS_GCF_003752465.1	d__Bacteria;p__Actinobacteriota;c__Actinomycetia;o__Actinomycetales;f__Microbacteriaceae;g__Agrococcus;s__Agrococcus jenensis	d__Bacteria	p__Actinobacteriota	c__Actinomycetia	o__Actinomycetales	f__Microbacteriaceae	g__Agrococcus	s__Agrococcus jenensis
	4813	Midas	Zotu806	RS_GCF_002240565.1	94.621	0.957916	409	22	0	1	409	353	761	0	634	RS_GCF_002240565.1	d__Bacteria;p__Actinobacteriota;c__Actinomycetia;o__Actinomycetales;f__Microbacteriaceae;g__Clavibacter;s__Clavibacter insidiosus	d__Bacteria	p__Actinobacteriota	c__Actinomycetia	o__Actinomycetales	f__Microbacteriaceae	g__Clavibacter	s__Clavibacter insidiosus
	4814	Midas	Zotu806	RS_GCF_000092865.1	94.621	0.957916	409	22	0	1	409	351	759	0	634	RS_GCF_000092865.1	d__Bacteria;p__Actinobacteriota;c__Actinomycetia;o__Actinomycetales;f__Cellulomonadaceae;g__Cellulomonas;s__Cellulomonas flavigena	d__Bacteria	p__Actinobacteriota	c__Actinomycetia	o__Actinomycetales	f__Cellulomonadaceae	g__Cellulomonas	s__Cellulomonas flavigena
	4815	Midas	Zotu806	RS_GCF_005490985.1	94.621	0.957916	409	22	0	1	409	1166	758	0	634	RS_GCF_005490985.1	d__Bacteria;p__Actinobacteriota;c__Actinomycetia;o__Actinomycetales;f__Microbacteriaceae;g__Curtobacterium;s__Curtobacterium oceanosedimentum	d__Bacteria	p__Actinobacteriota	c__Actinomycetia	o__Actinomycetales	f__Microbacteriaceae	g__Curtobacterium	s__Curtobacterium oceanosedimentum
	4816	Midas	Zotu806	RS_GCF_003611035.1	94.621	0.957916	409	22	0	1	409	1166	758	0	634	RS_GCF_003611035.1	d__Bacteria;p__Actinobacteriota;c__Actinomycetia;o__Actinomycetales;f__Microbacteriaceae;g__Cryobacterium;s__Cryobacterium soli	d__Bacteria	p__Actinobacteriota	c__Actinomycetia	o__Actinomycetales	f__Microbacteriaceae	g__Cryobacterium	s__Cryobacterium soli
	4817	Midas	Zotu806	RS_GCF_003185895.1	94.621	0.957916	409	22	0	1	409	350	758	0	634	RS_GCF_003185895.1	d__Bacteria;p__Actinobacteriota;c__Actinomycetia;o__Actinomycetales;f__Microbacteriaceae;g__Cryobacterium;s__Cryobacterium arcticum	d__Bacteria	p__Actinobacteriota	c__Actinomycetia	o__Actinomycetales	f__Microbacteriaceae	g__Cryobacterium	s__Cryobacterium arcticum
	4818	Midas	Zotu806	RS_GCF_001482365.1	94.634	0.958047	410	21	1	1	409	353	762	0	634	RS_GCF_001482365.1	d__Bacteria;p__Actinobacteriota;c__Actinomycetia;o__Actinomycetales;f__Micrococcaceae;g__Kocuria;s__Kocuria flava	d__Bacteria	p__Actinobacteriota	c__Actinomycetia	o__Actinomycetales	f__Micrococcaceae	g__Kocuria	s__Kocuria flava
	4819	Midas	Zotu806	RS_GCF_000520535.1	94.621	0.957916	409	22	0	1	409	1169	761	0	634	RS_GCF_000520535.1	d__Bacteria;p__Actinobacteriota;c__Actinomycetia;o__Actinomycetales;f__Micrococcaceae;g__Arthrobacter_D;s__Arthrobacter_D sp000520535	d__Bacteria	p__Actinobacteriota	c__Actinomycetia	o__Actinomycetales	f__Micrococcaceae	g__Arthrobacter_D	s__Arthrobacter_D sp000520535
	4820	Midas	Zotu806	RS_GCF_000374905.1	94.621	0.957916	409	22	0	1	409	347	755	0	634	RS_GCF_000374905.1	d__Bacteria;p__Actinobacteriota;c__Actinomycetia;o__Actinomycetales;f__Micrococcaceae;g__Pseudarthrobacter;s__Pseudarthrobacter sp000374905	d__Bacteria	p__Actinobacteriota	c__Actinomycetia	o__Actinomycetales	f__Micrococcaceae	g__Pseudarthrobacter	s__Pseudarthrobacter sp000374905
	4821	Midas	Zotu806	RS_GCF_014204935.1	94.621	0.957916	409	22	0	1	409	351	759	0	634	RS_GCF_014204935.1	d__Bacteria;p__Actinobacteriota;c__Actinomycetia;o__Actinomycetales;f__Microbacteriaceae;g__Conyzicola;s__Conyzicola lurida	d__Bacteria	p__Actinobacteriota	c__Actinomycetia	o__Actinomycetales	f__Microbacteriaceae	g__Conyzicola	s__Conyzicola lurida
	4822	Midas	Zotu806	RS_GCF_002979775.1	94.621	0.957916	409	22	0	1	409	1167	759	0	634	RS_GCF_002979775.1	d__Bacteria;p__Actinobacteriota;c__Actinomycetia;o__Actinomycetales;f__Micrococcaceae;g__Paenarthrobacter;s__Paenarthrobacter sp002979775	d__Bacteria	p__Actinobacteriota	c__Actinomycetia	o__Actinomycetales	f__Micrococcaceae	g__Paenarthrobacter	s__Paenarthrobacter sp002979775
	4823	Midas	Zotu806	RS_GCF_002931075.1	94.621	0.957916	409	22	0	1	409	351	759	0	634	RS_GCF_002931075.1	d__Bacteria;p__Actinobacteriota;c__Actinomycetia;o__Actinomycetales;f__Microbacteriaceae;g__Pseudoclavibacter;s__Pseudoclavibacter sp002931075	d__Bacteria	p__Actinobacteriota	c__Actinomycetia	o__Actinomycetales	f__Microbacteriaceae	g__Pseudoclavibacter	s__Pseudoclavibacter sp002931075
	4824	Midas	Zotu806	RS_GCF_000962805.1	94.621	0.957916	409	22	0	1	409	347	755	0	634	RS_GCF_000962805.1	d__Bacteria;p__Actinobacteriota;c__Actinomycetia;o__Actinomycetales;f__Micrococcaceae;g__Pseudarthrobacter;s__Pseudarthrobacter chlorophenolicus_A	d__Bacteria	p__Actinobacteriota	c__Actinomycetia	o__Actinomycetales	f__Micrococcaceae	g__Pseudarthrobacter	s__Pseudarthrobacter chlorophenolicus_A
	4825	Midas	Zotu806	RS_GCF_003384945.1	94.621	0.957916	409	22	0	1	409	1164	756	0	634	RS_GCF_003384945.1	d__Bacteria;p__Actinobacteriota;c__Actinomycetia;o__Actinomycetales;f__Microbacteriaceae;g__Clavibacter;s__Clavibacter sp003384945	d__Bacteria	p__Actinobacteriota	c__Actinomycetia	o__Actinomycetales	f__Microbacteriaceae	g__Clavibacter	s__Clavibacter sp003384945
	4826	Midas	Zotu806	RS_GCF_001552375.1	94.621	0.957916	409	22	0	1	409	1164	756	0	634	RS_GCF_001552375.1	d__Bacteria;p__Actinobacteriota;c__Actinomycetia;o__Actinomycetales;f__Cellulomonadaceae;g__Cellulomonas;s__Cellulomonas iranensis	d__Bacteria	p__Actinobacteriota	c__Actinomycetia	o__Actinomycetales	f__Cellulomonadaceae	g__Cellulomonas	s__Cellulomonas iranensis
	4827	Midas	Zotu806	RS_GCF_900163565.1	94.621	0.957916	409	22	0	1	409	352	760	0	634	RS_GCF_900163565.1	d__Bacteria;p__Actinobacteriota;c__Actinomycetia;o__Actinomycetales;f__Microbacteriaceae;g__Agrococcus;s__Agrococcus casei	d__Bacteria	p__Actinobacteriota	c__Actinomycetia	o__Actinomycetales	f__Microbacteriaceae	g__Agrococcus	s__Agrococcus casei
	4828	Midas	Zotu806	RS_GCF_007988785.1	94.621	0.957916	409	22	0	1	409	1166	758	0	634	RS_GCF_007988785.1	d__Bacteria;p__Actinobacteriota;c__Actinomycetia;o__Actinomycetales;f__Microbacteriaceae;g__Agrococcus;s__Agrococcus baldri_A	d__Bacteria	p__Actinobacteriota	c__Actinomycetia	o__Actinomycetales	f__Microbacteriaceae	g__Agrococcus	s__Agrococcus baldri_A
	4829	Midas	Zotu806	RS_GCF_006716695.1	94.621	0.957916	409	22	0	1	409	1164	756	0	634	RS_GCF_006716695.1	d__Bacteria;p__Actinobacteriota;c__Actinomycetia;o__Actinomycetales;f__Microbacteriaceae;g__Klugiella;s__Klugiella xanthotipulae	d__Bacteria	p__Actinobacteriota	c__Actinomycetia	o__Actinomycetales	f__Microbacteriaceae	g__Klugiella	s__Klugiella xanthotipulae
	4830	Midas	Zotu806	RS_GCF_003664105.1	94.621	0.957916	409	22	0	1	409	352	760	0	634	RS_GCF_003664105.1	d__Bacteria;p__Actinobacteriota;c__Actinomycetia;o__Actinomycetales;f__Microbacteriaceae;g__Leifsonia;s__Leifsonia sp003664105	d__Bacteria	p__Actinobacteriota	c__Actinomycetia	o__Actinomycetales	f__Microbacteriaceae	g__Leifsonia	s__Leifsonia sp003664105
	4831	Midas	Zotu806	RS_GCF_003576185.1	94.621	0.957916	409	22	0	1	409	353	761	0	634	RS_GCF_003576185.1	d__Bacteria;p__Actinobacteriota;c__Actinomycetia;o__Actinomycetales;f__Microbacteriaceae;g__Clavibacter;s__Clavibacter michiganensis_M	d__Bacteria	p__Actinobacteriota	c__Actinomycetia	o__Actinomycetales	f__Microbacteriaceae	g__Clavibacter	s__Clavibacter michiganensis_M
	4832	Midas	Zotu806	RS_GCF_000710345.2	94.621	0.957916	409	22	0	1	409	1168	760	0	634	RS_GCF_000710345.2	d__Bacteria;p__Actinobacteriota;c__Actinomycetia;o__Actinomycetales;f__Micrococcaceae;g__Rothia;s__Rothia sp000710345	d__Bacteria	p__Actinobacteriota	c__Actinomycetia	o__Actinomycetales	f__Micrococcaceae	g__Rothia	s__Rothia sp000710345
	4833	Midas	Zotu806	RS_GCF_000520555.1	94.621	0.957916	409	22	0	1	409	1169	761	0	634	RS_GCF_000520555.1	d__Bacteria;p__Actinobacteriota;c__Actinomycetia;o__Actinomycetales;f__Micrococcaceae;g__Arthrobacter_D;s__Arthrobacter_D sp000520555	d__Bacteria	p__Actinobacteriota	c__Actinomycetia	o__Actinomycetales	f__Micrococcaceae	g__Arthrobacter_D	s__Arthrobacter_D sp000520555
	4834	Midas	Zotu806	RS_GCF_000400485.1	94.621	0.957916	409	22	0	1	409	352	760	0	634	RS_GCF_000400485.1	d__Bacteria;p__Actinobacteriota;c__Actinomycetia;o__Actinomycetales;f__Microbacteriaceae;g__Agrococcus;s__Agrococcus pavilionensis	d__Bacteria	p__Actinobacteriota	c__Actinomycetia	o__Actinomycetales	f__Microbacteriaceae	g__Agrococcus	s__Agrococcus pavilionensis
	4835	Midas	Zotu806	RS_GCF_000350525.1	94.621	0.957916	409	22	0	1	409	1168	760	0	634	RS_GCF_000350525.1	d__Bacteria;p__Actinobacteriota;c__Actinomycetia;o__Actinomycetales;f__Microbacteriaceae;g__Leucobacter;s__Leucobacter salsicius	d__Bacteria	p__Actinobacteriota	c__Actinomycetia	o__Actinomycetales	f__Microbacteriaceae	g__Leucobacter	s__Leucobacter salsicius
	4836	Midas	Zotu806	GB_GCA_013823625.1	94.621	0.957916	409	22	0	1	409	352	760	0	634	GB_GCA_013823625.1	d__Bacteria;p__Actinobacteriota;c__Actinomycetia;o__Actinomycetales;f__Microbacteriaceae;g__Chryseoglobus;s__Chryseoglobus sp013823625	d__Bacteria	p__Actinobacteriota	c__Actinomycetia	o__Actinomycetales	f__Microbacteriaceae	g__Chryseoglobus	s__Chryseoglobus sp013823625
	4837	Midas	Zotu806	GB_GCA_003052455.1	94.621	0.957916	409	22	0	1	409	349	757	0	634	GB_GCA_003052455.1	d__Bacteria;p__Actinobacteriota;c__Actinomycetia;o__Actinomycetales;f__Cellulomonadaceae;g__Cellulosimicrobium;s__Cellulosimicrobium cinnabarinum	d__Bacteria	p__Actinobacteriota	c__Actinomycetia	o__Actinomycetales	f__Cellulomonadaceae	g__Cellulosimicrobium	s__Cellulosimicrobium cinnabarinum
	4838	Midas	Zotu806	RS_GCF_002909375.1	94.621	0.957916	409	22	0	1	409	1166	758	0	634	RS_GCF_002909375.1	d__Bacteria;p__Actinobacteriota;c__Actinomycetia;o__Actinomycetales;f__Microbacteriaceae;g__Cryobacterium;s__Cryobacterium zongtaii	d__Bacteria	p__Actinobacteriota	c__Actinomycetia	o__Actinomycetales	f__Microbacteriaceae	g__Cryobacterium	s__Cryobacterium zongtaii
	4839	Midas	Zotu806	RS_GCF_001806325.1	94.621	0.957916	409	22	0	1	409	351	759	0	634	RS_GCF_001806325.1	d__Bacteria;p__Actinobacteriota;c__Actinomycetia;o__Actinomycetales;f__Microbacteriaceae;g__Curtobacterium;s__Curtobacterium sp001806325	d__Bacteria	p__Actinobacteriota	c__Actinomycetia	o__Actinomycetales	f__Microbacteriaceae	g__Curtobacterium	s__Curtobacterium sp001806325
	4840	Midas	Zotu806	RS_GCF_001742745.1	94.621	0.957916	409	22	0	1	409	1166	758	0	634	RS_GCF_001742745.1	d__Bacteria;p__Actinobacteriota;c__Actinomycetia;o__Actinomycetales;f__Microbacteriaceae;g__Curtobacterium;s__Curtobacterium sp001742745	d__Bacteria	p__Actinobacteriota	c__Actinomycetia	o__Actinomycetales	f__Microbacteriaceae	g__Curtobacterium	s__Curtobacterium sp001742745
	4841	Midas	Zotu806	RS_GCF_000425105.1	94.621	0.957916	409	22	0	1	409	352	760	0	634	RS_GCF_000425105.1	d__Bacteria;p__Actinobacteriota;c__Actinomycetia;o__Actinomycetales;f__Microbacteriaceae;g__Agrococcus;s__Agrococcus lahaulensis	d__Bacteria	p__Actinobacteriota	c__Actinomycetia	o__Actinomycetales	f__Microbacteriaceae	g__Agrococcus	s__Agrococcus lahaulensis
	4842	Midas	Zotu806	RS_GCF_000333375.1	94.621	0.957916	409	22	0	1	409	1166	758	0	634	RS_GCF_000333375.1	d__Bacteria;p__Actinobacteriota;c__Actinomycetia;o__Actinomycetales;f__Microbacteriaceae;g__Curtobacterium;s__Curtobacterium sp000333375	d__Bacteria	p__Actinobacteriota	c__Actinomycetia	o__Actinomycetales	f__Microbacteriaceae	g__Curtobacterium	s__Curtobacterium sp000333375
	4843	Midas	Zotu806	RS_GCF_900114185.1	94.621	0.957916	409	22	0	1	409	1164	756	0	634	RS_GCF_900114185.1	d__Bacteria;p__Actinobacteriota;c__Actinomycetia;o__Actinomycetales;f__Cellulomonadaceae;g__Cellulomonas;s__Cellulomonas sp900114185	d__Bacteria	p__Actinobacteriota	c__Actinomycetia	o__Actinomycetales	f__Cellulomonadaceae	g__Cellulomonas	s__Cellulomonas sp900114185
	4844	Midas	Zotu806	RS_GCF_005845365.1	94.621	0.957916	409	22	0	1	409	351	759	0	634	RS_GCF_005845365.1	d__Bacteria;p__Actinobacteriota;c__Actinomycetia;o__Actinomycetales;f__Microbacteriaceae;g__Rhodoluna;s__Rhodoluna limnophila	d__Bacteria	p__Actinobacteriota	c__Actinomycetia	o__Actinomycetales	f__Microbacteriaceae	g__Rhodoluna	s__Rhodoluna limnophila
	4845	Midas	Zotu806	RS_GCF_004519295.1	94.621	0.957916	409	22	0	1	409	349	757	0	634	RS_GCF_004519295.1	d__Bacteria;p__Actinobacteriota;c__Actinomycetia;o__Actinomycetales;f__Cellulomonadaceae;g__Cellulosimicrobium;s__Cellulosimicrobium funkei	d__Bacteria	p__Actinobacteriota	c__Actinomycetia	o__Actinomycetales	f__Cellulomonadaceae	g__Cellulosimicrobium	s__Cellulosimicrobium funkei
	4846	Midas	Zotu806	RS_GCF_001864835.1	94.621	0.957916	409	22	0	1	409	1166	758	0	634	RS_GCF_001864835.1	d__Bacteria;p__Actinobacteriota;c__Actinomycetia;o__Actinomycetales;f__Microbacteriaceae;g__Curtobacterium;s__Curtobacterium sp001864835	d__Bacteria	p__Actinobacteriota	c__Actinomycetia	o__Actinomycetales	f__Microbacteriaceae	g__Curtobacterium	s__Curtobacterium sp001864835
	4847	Midas	Zotu806	RS_GCF_000526335.1	94.621	0.957916	409	22	0	1	409	348	756	0	634	RS_GCF_000526335.1	d__Bacteria;p__Actinobacteriota;c__Actinomycetia;o__Actinomycetales;f__Micrococcaceae;g__Paenarthrobacter;s__Paenarthrobacter sp000526335	d__Bacteria	p__Actinobacteriota	c__Actinomycetia	o__Actinomycetales	f__Micrococcaceae	g__Paenarthrobacter	s__Paenarthrobacter sp000526335
	4848	Midas	Zotu806	GB_GCA_014651715.1	94.621	0.957916	409	22	0	1	409	1124	716	0	634	GB_GCA_014651715.1	d__Bacteria;p__Actinobacteriota;c__Actinomycetia;o__Actinomycetales;f__Micrococcaceae;g__Zhihengliuella;s__Zhihengliuella salsuginis	d__Bacteria	p__Actinobacteriota	c__Actinomycetia	o__Actinomycetales	f__Micrococcaceae	g__Zhihengliuella	s__Zhihengliuella salsuginis
	4849	Midas	Zotu806	RS_GCF_009299795.1	94.621	0.957916	409	22	0	1	409	1165	757	0	634	RS_GCF_009299795.1	d__Bacteria;p__Actinobacteriota;c__Actinomycetia;o__Actinomycetales;f__Dermabacteraceae;g__Brachybacterium;s__Brachybacterium sp009299795	d__Bacteria	p__Actinobacteriota	c__Actinomycetia	o__Actinomycetales	f__Dermabacteraceae	g__Brachybacterium	s__Brachybacterium sp009299795
	4850	Midas	Zotu806	RS_GCF_008642235.1	94.647	0.958179	411	18	4	1	409	1164	756	0	634	RS_GCF_008642235.1	d__Bacteria;p__Actinobacteriota;c__Actinomycetia;o__Actinomycetales;f__Microbacteriaceae;g__Planctomonas;s__Planctomonas sp008642235	d__Bacteria	p__Actinobacteriota	c__Actinomycetia	o__Actinomycetales	f__Microbacteriaceae	g__Planctomonas	s__Planctomonas sp008642235
	4851	Midas	Zotu806	RS_GCF_003053925.1	94.634	0.958047	410	20	2	1	409	1164	756	0	634	RS_GCF_003053925.1	d__Bacteria;p__Actinobacteriota;c__Actinomycetia;o__Actinomycetales;f__Microbacteriaceae;g__MWH-TA3;s__MWH-TA3 sp003053925	d__Bacteria	p__Actinobacteriota	c__Actinomycetia	o__Actinomycetales	f__Microbacteriaceae	g__MWH-TA3	s__MWH-TA3 sp003053925
	4852	Midas	Zotu806	RS_GCF_001428745.1	94.621	0.957916	409	22	0	1	409	352	760	0	634	RS_GCF_001428745.1	d__Bacteria;p__Actinobacteriota;c__Actinomycetia;o__Actinomycetales;f__Microbacteriaceae;g__Leifsonia;s__Leifsonia sp001428745	d__Bacteria	p__Actinobacteriota	c__Actinomycetia	o__Actinomycetales	f__Microbacteriaceae	g__Leifsonia	s__Leifsonia sp001428745
	4853	Midas	Zotu806	RS_GCF_001280205.1	94.621	0.957916	409	22	0	1	409	1164	756	0	634	RS_GCF_001280205.1	d__Bacteria;p__Actinobacteriota;c__Actinomycetia;o__Actinomycetales;f__Microbacteriaceae;g__Clavibacter;s__Clavibacter capsici	d__Bacteria	p__Actinobacteriota	c__Actinomycetia	o__Actinomycetales	f__Microbacteriaceae	g__Clavibacter	s__Clavibacter capsici
	4854	Midas	Zotu806	RS_GCF_013410665.1	94.621	0.957916	409	22	0	1	409	350	758	0	634	RS_GCF_013410665.1	d__Bacteria;p__Actinobacteriota;c__Actinomycetia;o__Actinomycetales;f__Microbacteriaceae;g__Leifsonia_B;s__Leifsonia_B psychrotolerans	d__Bacteria	p__Actinobacteriota	c__Actinomycetia	o__Actinomycetales	f__Microbacteriaceae	g__Leifsonia_B	s__Leifsonia_B psychrotolerans
	4855	Midas	Zotu806	RS_GCF_013116745.1	94.621	0.957916	409	22	0	1	409	1171	763	0	634	RS_GCF_013116745.1	d__Bacteria;p__Actinobacteriota;c__Actinomycetia;o__Actinomycetales;f__Micrococcaceae;g__Arthrobacter_D;s__Arthrobacter_D sp013116745	d__Bacteria	p__Actinobacteriota	c__Actinomycetia	o__Actinomycetales	f__Micrococcaceae	g__Arthrobacter_D	s__Arthrobacter_D sp013116745
	4856	Midas	Zotu806	RS_GCF_004570845.1	94.621	0.957916	409	22	0	1	409	1168	760	0	634	RS_GCF_004570845.1	d__Bacteria;p__Actinobacteriota;c__Actinomycetia;o__Actinomycetales;f__Microbacteriaceae;g__Leifsonia_A;s__Leifsonia_A flava	d__Bacteria	p__Actinobacteriota	c__Actinomycetia	o__Actinomycetales	f__Microbacteriaceae	g__Leifsonia_A	s__Leifsonia_A flava
	4857	Midas	Zotu806	RS_GCF_002936985.1	94.634	0.958047	410	20	2	1	409	1169	761	0	634	RS_GCF_002936985.1	d__Bacteria;p__Actinobacteriota;c__Actinomycetia;o__Actinomycetales;f__Microbacteriaceae;g__Microterricola;s__Microterricola pindariensis	d__Bacteria	p__Actinobacteriota	c__Actinomycetia	o__Actinomycetales	f__Microbacteriaceae	g__Microterricola	s__Microterricola pindariensis
	4858	Midas	Zotu806	RS_GCF_002934625.1	94.621	0.957916	409	22	0	1	409	1169	761	0	634	RS_GCF_002934625.1	d__Bacteria;p__Actinobacteriota;c__Actinomycetia;o__Actinomycetales;f__Kineococcaceae;g__Kineococcus;s__Kineococcus xinjiangensis	d__Bacteria	p__Actinobacteriota	c__Actinomycetia	o__Actinomycetales	f__Kineococcaceae	g__Kineococcus	s__Kineococcus xinjiangensis
	4859	Midas	Zotu806	RS_GCF_002198675.1	94.621	0.957916	409	22	0	1	409	344	752	0	634	RS_GCF_002198675.1	d__Bacteria;p__Actinobacteriota;c__Actinomycetia;o__Actinomycetales;f__Kineosporiaceae;g__R-H-3;s__R-H-3 sp002198675	d__Bacteria	p__Actinobacteriota	c__Actinomycetia	o__Actinomycetales	f__Kineosporiaceae	g__R-H-3	s__R-H-3 sp002198675
	4860	Midas	Zotu806	GB_GCA_014636495.1	94.621	0.957916	409	22	0	1	409	351	759	0	634	GB_GCA_014636495.1	d__Bacteria;p__Actinobacteriota;c__Actinomycetia;o__Actinomycetales;f__Dermatophilaceae;g__Ornithinimicrobium;s__Ornithinimicrobium tianjinense	d__Bacteria	p__Actinobacteriota	c__Actinomycetia	o__Actinomycetales	f__Dermatophilaceae	g__Ornithinimicrobium	s__Ornithinimicrobium tianjinense
	4861	Midas	Zotu806	RS_GCF_012317045.1	94.621	0.957916	409	22	0	1	409	352	760	0	634	RS_GCF_012317045.1	d__Bacteria;p__Actinobacteriota;c__Actinomycetia;o__Actinomycetales;f__Microbacteriaceae;g__Leifsonia;s__Leifsonia sp002105485	d__Bacteria	p__Actinobacteriota	c__Actinomycetia	o__Actinomycetales	f__Microbacteriaceae	g__Leifsonia	s__Leifsonia sp002105485
	4862	Midas	Zotu806	RS_GCF_008831075.1	94.621	0.957916	409	22	0	1	409	351	759	0	634	RS_GCF_008831075.1	d__Bacteria;p__Actinobacteriota;c__Actinomycetia;o__Actinomycetales;f__Microbacteriaceae;g__Pseudoclavibacter;s__Pseudoclavibacter terrae	d__Bacteria	p__Actinobacteriota	c__Actinomycetia	o__Actinomycetales	f__Microbacteriaceae	g__Pseudoclavibacter	s__Pseudoclavibacter terrae
	4863	Midas	Zotu806	RS_GCF_006539945.1	94.621	0.957916	409	22	0	1	409	349	757	0	634	RS_GCF_006539945.1	d__Bacteria;p__Actinobacteriota;c__Actinomycetia;o__Actinomycetales;f__Cellulomonadaceae;g__Cellulosimicrobium;s__Cellulosimicrobium cellulans	d__Bacteria	p__Actinobacteriota	c__Actinomycetia	o__Actinomycetales	f__Cellulomonadaceae	g__Cellulosimicrobium	s__Cellulosimicrobium cellulans
	4864	Midas	Zotu806	RS_GCF_004402695.1	94.621	0.957916	409	22	0	1	409	1166	758	0	634	RS_GCF_004402695.1	d__Bacteria;p__Actinobacteriota;c__Actinomycetia;o__Actinomycetales;f__Microbacteriaceae;g__Cryobacterium;s__Cryobacterium sp004402695	d__Bacteria	p__Actinobacteriota	c__Actinomycetia	o__Actinomycetales	f__Microbacteriaceae	g__Cryobacterium	s__Cryobacterium sp004402695
	4865	Midas	Zotu806	RS_GCF_004217565.1	94.621	0.957916	409	22	0	1	409	350	758	0	634	RS_GCF_004217565.1	d__Bacteria;p__Actinobacteriota;c__Actinomycetia;o__Actinomycetales;f__Micrococcaceae;g__Zhihengliuella;s__Zhihengliuella halotolerans	d__Bacteria	p__Actinobacteriota	c__Actinomycetia	o__Actinomycetales	f__Micrococcaceae	g__Zhihengliuella	s__Zhihengliuella halotolerans
	4866	Midas	Zotu806	RS_GCF_002929555.1	94.621	0.957916	409	22	0	1	409	352	760	0	634	RS_GCF_002929555.1	d__Bacteria;p__Actinobacteriota;c__Actinomycetia;o__Actinomycetales;f__Microbacteriaceae;g__Cryobacterium;s__Cryobacterium sp002929555	d__Bacteria	p__Actinobacteriota	c__Actinomycetia	o__Actinomycetales	f__Microbacteriaceae	g__Cryobacterium	s__Cryobacterium sp002929555
	4867	Midas	Zotu806	RS_GCF_001679725.1	94.621	0.957916	409	22	0	1	409	350	758	0	634	RS_GCF_001679725.1	d__Bacteria;p__Actinobacteriota;c__Actinomycetia;o__Actinomycetales;f__Microbacteriaceae;g__Cryobacterium;s__Cryobacterium arcticum_A	d__Bacteria	p__Actinobacteriota	c__Actinomycetia	o__Actinomycetales	f__Microbacteriaceae	g__Cryobacterium	s__Cryobacterium arcticum_A
	4868	Midas	Zotu806	RS_GCF_000514015.1	94.621	0.957916	409	22	0	1	409	1026	618	0	634	RS_GCF_000514015.1	d__Bacteria;p__Actinobacteriota;c__Actinomycetia;o__Actinomycetales;f__Micrococcaceae;g__Paenarthrobacter;s__Paenarthrobacter nicotinovorans_A	d__Bacteria	p__Actinobacteriota	c__Actinomycetia	o__Actinomycetales	f__Micrococcaceae	g__Paenarthrobacter	s__Paenarthrobacter nicotinovorans_A
	4869	Midas	Zotu806	RS_GCF_000355695.1	94.621	0.957916	409	22	0	1	409	1164	756	0	634	RS_GCF_000355695.1	d__Bacteria;p__Actinobacteriota;c__Actinomycetia;o__Actinomycetales;f__Microbacteriaceae;g__Clavibacter;s__Clavibacter nebraskensis	d__Bacteria	p__Actinobacteriota	c__Actinomycetia	o__Actinomycetales	f__Microbacteriaceae	g__Clavibacter	s__Clavibacter nebraskensis
	4870	Midas	Zotu806	RS_GCF_000281065.1	94.621	0.957916	409	22	0	1	409	348	756	0	634	RS_GCF_000281065.1	d__Bacteria;p__Actinobacteriota;c__Actinomycetia;o__Actinomycetales;f__Micrococcaceae;g__Paenarthrobacter;s__Paenarthrobacter sp000281065	d__Bacteria	p__Actinobacteriota	c__Actinomycetia	o__Actinomycetales	f__Micrococcaceae	g__Paenarthrobacter	s__Paenarthrobacter sp000281065
	4871	Midas	Zotu806	GB_GCA_014646995.1	94.621	0.957916	409	22	0	1	409	1166	758	0	634	GB_GCA_014646995.1	d__Bacteria;p__Actinobacteriota;c__Actinomycetia;o__Actinomycetales;f__Microbacteriaceae;g__Curtobacterium;s__Curtobacterium luteum	d__Bacteria	p__Actinobacteriota	c__Actinomycetia	o__Actinomycetales	f__Microbacteriaceae	g__Curtobacterium	s__Curtobacterium luteum
	4872	Midas	Zotu806	RS_GCF_900167525.1	94.621	0.957916	409	22	0	1	409	349	757	0	634	RS_GCF_900167525.1	d__Bacteria;p__Actinobacteriota;c__Actinomycetia;o__Actinomycetales;f__Cellulomonadaceae;g__Isoptericola;s__Isoptericola flava	d__Bacteria	p__Actinobacteriota	c__Actinomycetia	o__Actinomycetales	f__Cellulomonadaceae	g__Isoptericola	s__Isoptericola flava
	4873	Midas	Zotu806	RS_GCF_014191305.1	94.621	0.957916	409	22	0	1	409	351	759	0	634	RS_GCF_014191305.1	d__Bacteria;p__Actinobacteriota;c__Actinomycetia;o__Actinomycetales;f__Microbacteriaceae;g__Pseudoclavibacter;s__Pseudoclavibacter helvolus	d__Bacteria	p__Actinobacteriota	c__Actinomycetia	o__Actinomycetales	f__Microbacteriaceae	g__Pseudoclavibacter	s__Pseudoclavibacter helvolus
	4874	Midas	Zotu806	RS_GCF_007989825.1	94.621	0.957916	409	22	0	1	409	349	757	0	634	RS_GCF_007989825.1	d__Bacteria;p__Actinobacteriota;c__Actinomycetia;o__Actinomycetales;f__Cellulomonadaceae;g__Cellulomonas;s__Cellulomonas persica	d__Bacteria	p__Actinobacteriota	c__Actinomycetia	o__Actinomycetales	f__Cellulomonadaceae	g__Cellulomonas	s__Cellulomonas persica
	4875	Midas	Zotu806	RS_GCF_006538985.1	94.621	0.957916	409	22	0	1	409	1167	759	0	634	RS_GCF_006538985.1	d__Bacteria;p__Actinobacteriota;c__Actinomycetia;o__Actinomycetales;f__Micrococcaceae;g__Paenarthrobacter;s__Paenarthrobacter aurescens	d__Bacteria	p__Actinobacteriota	c__Actinomycetia	o__Actinomycetales	f__Micrococcaceae	g__Paenarthrobacter	s__Paenarthrobacter aurescens
	4876	Midas	Zotu806	RS_GCF_003234185.1	94.621	0.957916	409	22	0	1	409	1166	758	0	634	RS_GCF_003234185.1	d__Bacteria;p__Actinobacteriota;c__Actinomycetia;o__Actinomycetales;f__Microbacteriaceae;g__Curtobacterium;s__Curtobacterium sp003234185	d__Bacteria	p__Actinobacteriota	c__Actinomycetia	o__Actinomycetales	f__Microbacteriaceae	g__Curtobacterium	s__Curtobacterium sp003234185
	4877	Midas	Zotu806	RS_GCF_003234175.1	94.621	0.957916	409	22	0	1	409	1166	758	0	634	RS_GCF_003234175.1	d__Bacteria;p__Actinobacteriota;c__Actinomycetia;o__Actinomycetales;f__Microbacteriaceae;g__Curtobacterium;s__Curtobacterium sp003234175	d__Bacteria	p__Actinobacteriota	c__Actinomycetia	o__Actinomycetales	f__Microbacteriaceae	g__Curtobacterium	s__Curtobacterium sp003234175
	4878	Midas	Zotu806	GB_GCA_014636775.1	94.621	0.957916	409	22	0	1	409	73	481	0	634	GB_GCA_014636775.1	d__Bacteria;p__Actinobacteriota;c__Actinomycetia;o__Actinomycetales;f__Micrococcaceae;g__Kocuria;s__Kocuria dechangensis	d__Bacteria	p__Actinobacteriota	c__Actinomycetia	o__Actinomycetales	f__Micrococcaceae	g__Kocuria	s__Kocuria dechangensis
	4879	Midas	Zotu806	GB_GCA_002150995.1	94.621	0.957916	409	22	0	1	409	1164	756	0	634	GB_GCA_002150995.1	d__Bacteria;p__Actinobacteriota;c__Actinomycetia;o__Actinomycetales;f__Microbacteriaceae;g__Clavibacter;s__Clavibacter michiganensis_K	d__Bacteria	p__Actinobacteriota	c__Actinomycetia	o__Actinomycetales	f__Microbacteriaceae	g__Clavibacter	s__Clavibacter michiganensis_K
	4880	Midas	Zotu806	RS_GCF_900169715.1	94.621	0.957916	409	22	0	1	409	1168	760	0	634	RS_GCF_900169715.1	d__Bacteria;p__Actinobacteriota;c__Actinomycetia;o__Actinomycetales;f__Micrococcaceae;g__Rothia;s__Rothia massiliensis	d__Bacteria	p__Actinobacteriota	c__Actinomycetia	o__Actinomycetales	f__Micrococcaceae	g__Rothia	s__Rothia massiliensis
	4881	Midas	Zotu806	RS_GCF_013409595.1	94.621	0.957916	409	22	0	1	409	351	759	0	634	RS_GCF_013409595.1	d__Bacteria;p__Actinobacteriota;c__Actinomycetia;o__Actinomycetales;f__Microbacteriaceae;g__Leucobacter;s__Leucobacter aridicollis	d__Bacteria	p__Actinobacteriota	c__Actinomycetia	o__Actinomycetales	f__Microbacteriaceae	g__Leucobacter	s__Leucobacter aridicollis
	4882	Midas	Zotu806	RS_GCF_013179505.1	94.621	0.957916	409	22	0	1	409	1167	759	0	634	RS_GCF_013179505.1	d__Bacteria;p__Actinobacteriota;c__Actinomycetia;o__Actinomycetales;f__Micrococcaceae;g__Paenarthrobacter;s__Paenarthrobacter sp013179505	d__Bacteria	p__Actinobacteriota	c__Actinomycetia	o__Actinomycetales	f__Micrococcaceae	g__Paenarthrobacter	s__Paenarthrobacter sp013179505
	4883	Midas	Zotu806	RS_GCF_011751905.1	94.621	0.957916	409	22	0	1	409	1166	758	0	634	RS_GCF_011751905.1	d__Bacteria;p__Actinobacteriota;c__Actinomycetia;o__Actinomycetales;f__Microbacteriaceae;g__Protaetiibacter;s__Protaetiibacter sp011751905	d__Bacteria	p__Actinobacteriota	c__Actinomycetia	o__Actinomycetales	f__Microbacteriaceae	g__Protaetiibacter	s__Protaetiibacter sp011751905
	4884	Midas	Zotu806	RS_GCF_011057645.1	94.647	0.958179	411	18	4	1	409	350	758	0	634	RS_GCF_011057645.1	d__Bacteria;p__Actinobacteriota;c__Actinomycetia;o__Actinomycetales;f__Microbacteriaceae;g__Marisediminicola;s__Marisediminicola sp011057645	d__Bacteria	p__Actinobacteriota	c__Actinomycetia	o__Actinomycetales	f__Microbacteriaceae	g__Marisediminicola	s__Marisediminicola sp011057645
	4885	Midas	Zotu806	RS_GCF_007991755.1	94.621	0.957916	409	22	0	1	409	350	758	0	634	RS_GCF_007991755.1	d__Bacteria;p__Actinobacteriota;c__Actinomycetia;o__Actinomycetales;f__Cellulomonadaceae;g__Cellulomonas;s__Cellulomonas aerilata	d__Bacteria	p__Actinobacteriota	c__Actinomycetia	o__Actinomycetales	f__Cellulomonadaceae	g__Cellulomonas	s__Cellulomonas aerilata
	4886	Midas	Zotu806	RS_GCF_004357995.1	94.621	0.957916	409	22	0	1	409	1169	761	0	634	RS_GCF_004357995.1	d__Bacteria;p__Actinobacteriota;c__Actinomycetia;o__Actinomycetales;f__Micrococcaceae;g__Arthrobacter_D;s__Arthrobacter_D crusticola	d__Bacteria	p__Actinobacteriota	c__Actinomycetia	o__Actinomycetales	f__Micrococcaceae	g__Arthrobacter_D	s__Arthrobacter_D crusticola
	4887	Midas	Zotu806	RS_GCF_001571045.1	94.621	0.957916	409	22	0	1	409	348	756	0	634	RS_GCF_001571045.1	d__Bacteria;p__Actinobacteriota;c__Actinomycetia;o__Actinomycetales;f__Microbacteriaceae;g__Curtobacterium;s__Curtobacterium ammoniigenes	d__Bacteria	p__Actinobacteriota	c__Actinomycetia	o__Actinomycetales	f__Microbacteriaceae	g__Curtobacterium	s__Curtobacterium ammoniigenes
	4888	Midas	Zotu806	RS_GCF_000975155.1	94.634	0.958047	410	20	2	1	409	1166	758	0	634	RS_GCF_000975155.1	d__Bacteria;p__Actinobacteriota;c__Actinomycetia;o__Actinomycetales;f__Demequinaceae;g__Demequina;s__Demequina globuliformis	d__Bacteria	p__Actinobacteriota	c__Actinomycetia	o__Actinomycetales	f__Demequinaceae	g__Demequina	s__Demequina globuliformis
	4889	Midas	Zotu806	RS_GCF_000576425.1	94.621	0.957916	409	22	0	1	409	352	760	0	634	RS_GCF_000576425.1	d__Bacteria;p__Actinobacteriota;c__Actinomycetia;o__Actinomycetales;f__Dermabacteraceae;g__Brachybacterium;s__Brachybacterium phenoliresistens	d__Bacteria	p__Actinobacteriota	c__Actinomycetia	o__Actinomycetales	f__Dermabacteraceae	g__Brachybacterium	s__Brachybacterium phenoliresistens
	4890	Midas	Zotu806	GB_GCA_014653215.1	94.621	0.957916	409	22	0	1	409	1166	758	0	634	GB_GCA_014653215.1	d__Bacteria;p__Actinobacteriota;c__Actinomycetia;o__Actinomycetales;f__Microbacteriaceae;g__Lysinimonas_A;s__Lysinimonas_A yzui	d__Bacteria	p__Actinobacteriota	c__Actinomycetia	o__Actinomycetales	f__Microbacteriaceae	g__Lysinimonas_A	s__Lysinimonas_A yzui
	4891	Midas	Zotu806	GB_GCA_002748415.1	94.621	0.957916	409	22	0	1	409	350	758	0	634	GB_GCA_002748415.1	d__Bacteria;p__Actinobacteriota;c__Actinomycetia;o__Actinomycetales;f__GCA-002748415;g__GCA-002748415;s__GCA-002748415 sp002748415	d__Bacteria	p__Actinobacteriota	c__Actinomycetia	o__Actinomycetales	f__GCA-002748415	g__GCA-002748415	s__GCA-002748415 sp002748415
	4892	Midas	Zotu806	RS_GCF_902506065.1	94.621	0.957916	409	22	0	1	409	1167	759	0	634	RS_GCF_902506065.1	d__Bacteria;p__Actinobacteriota;c__Actinomycetia;o__Actinomycetales;f__Micrococcaceae;g__Paenarthrobacter;s__Paenarthrobacter sp902506065	d__Bacteria	p__Actinobacteriota	c__Actinomycetia	o__Actinomycetales	f__Micrococcaceae	g__Paenarthrobacter	s__Paenarthrobacter sp902506065
	4893	Midas	Zotu806	RS_GCF_001570925.1	94.621	0.957916	409	22	0	1	409	1166	758	0	634	RS_GCF_001570925.1	d__Bacteria;p__Actinobacteriota;c__Actinomycetia;o__Actinomycetales;f__Microbacteriaceae;g__Gulosibacter;s__Gulosibacter bifidus	d__Bacteria	p__Actinobacteriota	c__Actinomycetia	o__Actinomycetales	f__Microbacteriaceae	g__Gulosibacter	s__Gulosibacter bifidus
	4894	Midas	Zotu806	RS_GCF_001512285.1	94.621	0.957916	409	22	0	1	409	348	756	0	634	RS_GCF_001512285.1	d__Bacteria;p__Actinobacteriota;c__Actinomycetia;o__Actinomycetales;f__Micrococcaceae;g__Paenarthrobacter;s__Paenarthrobacter sp001512285	d__Bacteria	p__Actinobacteriota	c__Actinomycetia	o__Actinomycetales	f__Micrococcaceae	g__Paenarthrobacter	s__Paenarthrobacter sp001512285
	4895	Midas	Zotu806	RS_GCF_001422325.1	94.621	0.957916	409	22	0	1	409	355	763	0	634	RS_GCF_001422325.1	d__Bacteria;p__Actinobacteriota;c__Actinomycetia;o__Actinomycetales;f__Microbacteriaceae;g__Leifsonia_A;s__Leifsonia_A sp001422325	d__Bacteria	p__Actinobacteriota	c__Actinomycetia	o__Actinomycetales	f__Microbacteriaceae	g__Leifsonia_A	s__Leifsonia_A sp001422325
	4896	Midas	Zotu806	RS_GCF_000975035.1	94.634	0.958047	410	20	2	1	409	1166	758	0	634	RS_GCF_000975035.1	d__Bacteria;p__Actinobacteriota;c__Actinomycetia;o__Actinomycetales;f__Demequinaceae;g__Demequina;s__Demequina flava	d__Bacteria	p__Actinobacteriota	c__Actinomycetia	o__Actinomycetales	f__Demequinaceae	g__Demequina	s__Demequina flava
	4897	Midas	Zotu806	RS_GCF_000633535.1	94.621	0.957916	409	22	0	1	409	352	760	0	634	RS_GCF_000633535.1	d__Bacteria;p__Actinobacteriota;c__Actinomycetia;o__Actinomycetales;f__Microbacteriaceae;g__Leifsonia;s__Leifsonia aquatica_A	d__Bacteria	p__Actinobacteriota	c__Actinomycetia	o__Actinomycetales	f__Microbacteriaceae	g__Leifsonia	s__Leifsonia aquatica_A
	4898	Midas	Zotu806	RS_GCF_000633415.1	94.621	0.957916	409	22	0	1	409	351	759	0	634	RS_GCF_000633415.1	d__Bacteria;p__Actinobacteriota;c__Actinomycetia;o__Actinomycetales;f__Microbacteriaceae;g__Leucobacter;s__Leucobacter sp000633415	d__Bacteria	p__Actinobacteriota	c__Actinomycetia	o__Actinomycetales	f__Microbacteriaceae	g__Leucobacter	s__Leucobacter sp000633415
	4899	Midas	Zotu806	RS_GCF_000007665.1	94.621	0.957916	409	22	0	1	409	352	760	0	634	RS_GCF_000007665.1	d__Bacteria;p__Actinobacteriota;c__Actinomycetia;o__Actinomycetales;f__Microbacteriaceae;g__Leifsonia;s__Leifsonia xyli_C	d__Bacteria	p__Actinobacteriota	c__Actinomycetia	o__Actinomycetales	f__Microbacteriaceae	g__Leifsonia	s__Leifsonia xyli_C
	4900	Midas	Zotu806	GB_GCA_002280615.1	94.621	0.957916	409	22	0	1	409	352	760	0	634	GB_GCA_002280615.1	d__Bacteria;p__Actinobacteriota;c__Actinomycetia;o__Actinomycetales;f__Microbacteriaceae;g__Chryseoglobus;s__Chryseoglobus sp002280615	d__Bacteria	p__Actinobacteriota	c__Actinomycetia	o__Actinomycetales	f__Microbacteriaceae	g__Chryseoglobus	s__Chryseoglobus sp002280615
	4901	Midas	Zotu806	RS_GCF_001428075.1	94.404	0.955719	411	21	2	1	409	1171	761	1.81e-180	630	RS_GCF_001428075.1	d__Bacteria;p__Actinobacteriota;c__Actinomycetia;o__Actinomycetales;f__Micrococcaceae;g__Pseudarthrobacter;s__Pseudarthrobacter sp001428075	d__Bacteria	p__Actinobacteriota	c__Actinomycetia	o__Actinomycetales	f__Micrococcaceae	g__Pseudarthrobacter	s__Pseudarthrobacter sp001428075
	4902	Midas	Zotu806	RS_GCF_005796205.1	94.404	0.955719	411	21	2	1	409	1172	762	1.81e-180	630	RS_GCF_005796205.1	d__Bacteria;p__Actinobacteriota;c__Actinomycetia;o__Actinomycetales;f__Micrococcaceae;g__Pseudarthrobacter;s__Pseudarthrobacter sp005796205	d__Bacteria	p__Actinobacteriota	c__Actinomycetia	o__Actinomycetales	f__Micrococcaceae	g__Pseudarthrobacter	s__Pseudarthrobacter sp005796205
	4903	Midas	Zotu806	RS_GCF_009805705.1	94.404	0.955719	411	21	2	1	409	1170	760	1.81e-180	630	RS_GCF_009805705.1	d__Bacteria;p__Actinobacteriota;c__Actinomycetia;o__Actinomycetales;f__Beutenbergiaceae;g__Haloactinobacterium;s__Haloactinobacterium sp009805705	d__Bacteria	p__Actinobacteriota	c__Actinomycetia	o__Actinomycetales	f__Beutenbergiaceae	g__Haloactinobacterium	s__Haloactinobacterium sp009805705
	4904	Midas	Zotu806	RS_GCF_900104895.1	94.39	0.955577	410	21	2	1	409	1169	761	6.5e-180	628	RS_GCF_900104895.1	d__Bacteria;p__Actinobacteriota;c__Actinomycetia;o__Actinomycetales;f__Microbacteriaceae;g__Microterricola;s__Microterricola viridarii	d__Bacteria	p__Actinobacteriota	c__Actinomycetia	o__Actinomycetales	f__Microbacteriaceae	g__Microterricola	s__Microterricola viridarii
	4905	Midas	Zotu806	RS_GCF_008017545.1	94.377	0.955446	409	23	0	1	409	354	762	6.5e-180	628	RS_GCF_008017545.1	d__Bacteria;p__Actinobacteriota;c__Actinomycetia;o__Actinomycetales;f__Microbacteriaceae;g__Protaetiibacter;s__Protaetiibacter sp008017545	d__Bacteria	p__Actinobacteriota	c__Actinomycetia	o__Actinomycetales	f__Microbacteriaceae	g__Protaetiibacter	s__Protaetiibacter sp008017545
	4906	Midas	Zotu806	RS_GCF_008001035.1	94.404	0.955719	411	19	4	1	409	352	760	6.5e-180	628	RS_GCF_008001035.1	d__Bacteria;p__Actinobacteriota;c__Actinomycetia;o__Actinomycetales;f__Microbacteriaceae;g__Homoserinimonas;s__Homoserinimonas sp008001035	d__Bacteria	p__Actinobacteriota	c__Actinomycetia	o__Actinomycetales	f__Microbacteriaceae	g__Homoserinimonas	s__Homoserinimonas sp008001035
	4907	Midas	Zotu806	RS_GCF_004217175.1	94.377	0.955446	409	23	0	1	409	351	759	6.5e-180	628	RS_GCF_004217175.1	d__Bacteria;p__Actinobacteriota;c__Actinomycetia;o__Actinomycetales;f__Microbacteriaceae;g__Leucobacter;s__Leucobacter luti	d__Bacteria	p__Actinobacteriota	c__Actinomycetia	o__Actinomycetales	f__Microbacteriaceae	g__Leucobacter	s__Leucobacter luti
	4908	Midas	Zotu806	RS_GCF_003751785.1	94.39	0.955577	410	21	2	1	409	1167	759	6.5e-180	628	RS_GCF_003751785.1	d__Bacteria;p__Actinobacteriota;c__Actinomycetia;o__Actinomycetales;f__Microbacteriaceae;g__Frigoribacterium;s__Frigoribacterium sp003751785	d__Bacteria	p__Actinobacteriota	c__Actinomycetia	o__Actinomycetales	f__Microbacteriaceae	g__Frigoribacterium	s__Frigoribacterium sp003751785
	4909	Midas	Zotu806	RS_GCF_001552735.1	94.377	0.955446	409	23	0	1	409	352	760	6.5e-180	628	RS_GCF_001552735.1	d__Bacteria;p__Actinobacteriota;c__Actinomycetia;o__Actinomycetales;f__Cellulomonadaceae;g__Sanguibacter;s__Sanguibacter suarezii	d__Bacteria	p__Actinobacteriota	c__Actinomycetia	o__Actinomycetales	f__Cellulomonadaceae	g__Sanguibacter	s__Sanguibacter suarezii
	4910	Midas	Zotu806	RS_GCF_001483755.1	94.377	0.955446	409	23	0	1	409	351	759	6.5e-180	628	RS_GCF_001483755.1	d__Bacteria;p__Actinobacteriota;c__Actinomycetia;o__Actinomycetales;f__Micrococcaceae;g__Kocuria;s__Kocuria polaris_A	d__Bacteria	p__Actinobacteriota	c__Actinomycetia	o__Actinomycetales	f__Micrococcaceae	g__Kocuria	s__Kocuria polaris_A
	4911	Midas	Zotu806	RS_GCF_001421165.1	94.39	0.955577	410	21	2	1	409	350	758	6.5e-180	628	RS_GCF_001421165.1	d__Bacteria;p__Actinobacteriota;c__Actinomycetia;o__Actinomycetales;f__Microbacteriaceae;g__Frigoribacterium;s__Frigoribacterium sp001421165	d__Bacteria	p__Actinobacteriota	c__Actinomycetia	o__Actinomycetales	f__Microbacteriaceae	g__Frigoribacterium	s__Frigoribacterium sp001421165
	4912	Midas	Zotu806	RS_GCF_011927905.1	94.377	0.955446	409	23	0	1	409	350	758	6.5e-180	628	RS_GCF_011927905.1	d__Bacteria;p__Actinobacteriota;c__Actinomycetia;o__Actinomycetales;f__Micrococcaceae;g__Arthrobacter_D;s__Arthrobacter_D pigmenti	d__Bacteria	p__Actinobacteriota	c__Actinomycetia	o__Actinomycetales	f__Micrococcaceae	g__Arthrobacter_D	s__Arthrobacter_D pigmenti
	4913	Midas	Zotu806	RS_GCF_003627075.1	94.377	0.955446	409	23	0	1	409	1167	759	6.5e-180	628	RS_GCF_003627075.1	d__Bacteria;p__Actinobacteriota;c__Actinomycetia;o__Actinomycetales;f__Microbacteriaceae;g__Protaetiibacter;s__Protaetiibacter intestinalis	d__Bacteria	p__Actinobacteriota	c__Actinomycetia	o__Actinomycetales	f__Microbacteriaceae	g__Protaetiibacter	s__Protaetiibacter intestinalis
	4914	Midas	Zotu806	RS_GCF_003075455.1	94.377	0.955446	409	23	0	1	409	351	759	6.5e-180	628	RS_GCF_003075455.1	d__Bacteria;p__Actinobacteriota;c__Actinomycetia;o__Actinomycetales;f__Micrococcaceae;g__Arthrobacter_D;s__Arthrobacter_D sp003075455	d__Bacteria	p__Actinobacteriota	c__Actinomycetia	o__Actinomycetales	f__Micrococcaceae	g__Arthrobacter_D	s__Arthrobacter_D sp003075455
	4915	Midas	Zotu806	RS_GCF_002975435.1	94.377	0.955446	409	23	0	1	409	1171	763	6.5e-180	628	RS_GCF_002975435.1	d__Bacteria;p__Actinobacteriota;c__Actinomycetia;o__Actinomycetales;f__Micrococcaceae;g__Paeniglutamicibacter;s__Paeniglutamicibacter sp002975435	d__Bacteria	p__Actinobacteriota	c__Actinomycetia	o__Actinomycetales	f__Micrococcaceae	g__Paeniglutamicibacter	s__Paeniglutamicibacter sp002975435
	4916	Midas	Zotu806	RS_GCF_002975405.1	94.377	0.955446	409	23	0	1	409	351	759	6.5e-180	628	RS_GCF_002975405.1	d__Bacteria;p__Actinobacteriota;c__Actinomycetia;o__Actinomycetales;f__Micrococcaceae;g__Glutamicibacter;s__Glutamicibacter sp002975405	d__Bacteria	p__Actinobacteriota	c__Actinomycetia	o__Actinomycetales	f__Micrococcaceae	g__Glutamicibacter	s__Glutamicibacter sp002975405
	4917	Midas	Zotu806	RS_GCF_002752355.1	94.377	0.955446	409	23	0	1	409	1167	759	6.5e-180	628	RS_GCF_002752355.1	d__Bacteria;p__Actinobacteriota;c__Actinomycetia;o__Actinomycetales;f__Microbacteriaceae;g__Leucobacter;s__Leucobacter sp002752355	d__Bacteria	p__Actinobacteriota	c__Actinomycetia	o__Actinomycetales	f__Microbacteriaceae	g__Leucobacter	s__Leucobacter sp002752355
	4918	Midas	Zotu806	RS_GCF_000225825.1	94.377	0.955446	409	23	0	1	409	351	759	6.5e-180	628	RS_GCF_000225825.1	d__Bacteria;p__Actinobacteriota;c__Actinomycetia;o__Actinomycetales;f__Dermabacteraceae;g__Brachybacterium;s__Brachybacterium squillarum	d__Bacteria	p__Actinobacteriota	c__Actinomycetia	o__Actinomycetales	f__Dermabacteraceae	g__Brachybacterium	s__Brachybacterium squillarum
	4919	Midas	Zotu806	RS_GCF_012530535.1	94.377	0.955446	409	23	0	1	409	1166	758	6.5e-180	628	RS_GCF_012530535.1	d__Bacteria;p__Actinobacteriota;c__Actinomycetia;o__Actinomycetales;f__Microbacteriaceae;g__Yonghaparkia;s__Yonghaparkia sp012530535	d__Bacteria	p__Actinobacteriota	c__Actinomycetia	o__Actinomycetales	f__Microbacteriaceae	g__Yonghaparkia	s__Yonghaparkia sp012530535
	4920	Midas	Zotu806	RS_GCF_004339635.1	94.377	0.955446	409	23	0	1	409	1167	759	6.5e-180	628	RS_GCF_004339635.1	d__Bacteria;p__Actinobacteriota;c__Actinomycetia;o__Actinomycetales;f__Microbacteriaceae;g__Leucobacter;s__Leucobacter luti_A	d__Bacteria	p__Actinobacteriota	c__Actinomycetia	o__Actinomycetales	f__Microbacteriaceae	g__Leucobacter	s__Leucobacter luti_A
	4921	Midas	Zotu806	RS_GCF_002009585.1	94.377	0.955446	409	23	0	1	409	1166	758	6.5e-180	628	RS_GCF_002009585.1	d__Bacteria;p__Actinobacteriota;c__Actinomycetia;o__Actinomycetales;f__Micrococcaceae;g__MA-N2;s__MA-N2 sp002009585	d__Bacteria	p__Actinobacteriota	c__Actinomycetia	o__Actinomycetales	f__Micrococcaceae	g__MA-N2	s__MA-N2 sp002009585
	4922	Midas	Zotu806	RS_GCF_001423905.1	94.39	0.955577	410	21	2	1	409	350	758	6.5e-180	628	RS_GCF_001423905.1	d__Bacteria;p__Actinobacteriota;c__Actinomycetia;o__Actinomycetales;f__Microbacteriaceae;g__Frigoribacterium;s__Frigoribacterium sp001423905	d__Bacteria	p__Actinobacteriota	c__Actinomycetia	o__Actinomycetales	f__Microbacteriaceae	g__Frigoribacterium	s__Frigoribacterium sp001423905
	4923	Midas	Zotu806	RS_GCF_006539525.1	94.377	0.955446	409	23	0	1	409	1171	763	6.5e-180	628	RS_GCF_006539525.1	d__Bacteria;p__Actinobacteriota;c__Actinomycetia;o__Actinomycetales;f__Micrococcaceae;g__Glutamicibacter;s__Glutamicibacter nicotianae	d__Bacteria	p__Actinobacteriota	c__Actinomycetia	o__Actinomycetales	f__Micrococcaceae	g__Glutamicibacter	s__Glutamicibacter nicotianae
	4924	Midas	Zotu806	RS_GCF_003990045.1	94.377	0.955446	409	23	0	1	409	1165	757	6.5e-180	628	RS_GCF_003990045.1	d__Bacteria;p__Actinobacteriota;c__Actinomycetia;o__Actinomycetales;f__Microbacteriaceae;g__Labedella;s__Labedella endophytica	d__Bacteria	p__Actinobacteriota	c__Actinomycetia	o__Actinomycetales	f__Microbacteriaceae	g__Labedella	s__Labedella endophytica
	4925	Midas	Zotu806	RS_GCF_003711805.1	94.377	0.955446	409	23	0	1	409	352	760	6.5e-180	628	RS_GCF_003711805.1	d__Bacteria;p__Actinobacteriota;c__Actinomycetia;o__Actinomycetales;f__Dermabacteraceae;g__Brachybacterium;s__Brachybacterium sp003711805	d__Bacteria	p__Actinobacteriota	c__Actinomycetia	o__Actinomycetales	f__Dermabacteraceae	g__Brachybacterium	s__Brachybacterium sp003711805
	4926	Midas	Zotu806	RS_GCF_002563715.1	94.377	0.955446	409	23	0	1	409	349	757	6.5e-180	628	RS_GCF_002563715.1	d__Bacteria;p__Actinobacteriota;c__Actinomycetia;o__Actinomycetales;f__Cellulomonadaceae;g__Isoptericola;s__Isoptericola jiangsuensis	d__Bacteria	p__Actinobacteriota	c__Actinomycetia	o__Actinomycetales	f__Cellulomonadaceae	g__Isoptericola	s__Isoptericola jiangsuensis
	4927	Midas	Zotu806	RS_GCF_002198655.1	94.377	0.955446	409	23	0	1	409	1166	758	6.5e-180	628	RS_GCF_002198655.1	d__Bacteria;p__Actinobacteriota;c__Actinomycetia;o__Actinomycetales;f__Kineosporiaceae;g__R-H-3;s__R-H-3 sp002198655	d__Bacteria	p__Actinobacteriota	c__Actinomycetia	o__Actinomycetales	f__Kineosporiaceae	g__R-H-3	s__R-H-3 sp002198655
	4928	Midas	Zotu806	RS_GCF_002090115.1	94.39	0.955577	410	21	2	1	409	1166	758	6.5e-180	628	RS_GCF_002090115.1	d__Bacteria;p__Actinobacteriota;c__Actinomycetia;o__Actinomycetales;f__Demequinaceae;g__Demequina;s__Demequina sp002090115	d__Bacteria	p__Actinobacteriota	c__Actinomycetia	o__Actinomycetales	f__Demequinaceae	g__Demequina	s__Demequina sp002090115
	4929	Midas	Zotu806	RS_GCF_001475545.1	94.377	0.955446	409	23	0	1	409	351	759	6.5e-180	628	RS_GCF_001475545.1	d__Bacteria;p__Actinobacteriota;c__Actinomycetia;o__Actinomycetales;f__Microbacteriaceae;g__Curtobacterium;s__Curtobacterium luteum_A	d__Bacteria	p__Actinobacteriota	c__Actinomycetia	o__Actinomycetales	f__Microbacteriaceae	g__Curtobacterium	s__Curtobacterium luteum_A
	4930	Midas	Zotu806	RS_GCF_001425665.1	94.377	0.955446	409	23	0	1	409	354	762	6.5e-180	628	RS_GCF_001425665.1	d__Bacteria;p__Actinobacteriota;c__Actinomycetia;o__Actinomycetales;f__Microbacteriaceae;g__Yonghaparkia;s__Yonghaparkia sp001425665	d__Bacteria	p__Actinobacteriota	c__Actinomycetia	o__Actinomycetales	f__Microbacteriaceae	g__Yonghaparkia	s__Yonghaparkia sp001425665
	4931	Midas	Zotu806	RS_GCF_000520515.1	94.377	0.955446	409	23	0	1	409	1171	763	6.5e-180	628	RS_GCF_000520515.1	d__Bacteria;p__Actinobacteriota;c__Actinomycetia;o__Actinomycetales;f__Micrococcaceae;g__Arthrobacter_D;s__Arthrobacter_D sp000520515	d__Bacteria	p__Actinobacteriota	c__Actinomycetia	o__Actinomycetales	f__Micrococcaceae	g__Arthrobacter_D	s__Arthrobacter_D sp000520515
	4932	Midas	Zotu806	RS_GCF_000381765.1	94.377	0.955446	409	23	0	1	409	1168	760	6.5e-180	628	RS_GCF_000381765.1	d__Bacteria;p__Actinobacteriota;c__Actinomycetia;o__Actinomycetales;f__Microbacteriaceae;g__Gulosibacter;s__Gulosibacter faecalis	d__Bacteria	p__Actinobacteriota	c__Actinomycetia	o__Actinomycetales	f__Microbacteriaceae	g__Gulosibacter	s__Gulosibacter faecalis
	4933	Midas	Zotu806	RS_GCF_000069225.1	94.377	0.955446	409	23	0	1	409	1164	756	6.5e-180	628	RS_GCF_000069225.1	d__Bacteria;p__Actinobacteriota;c__Actinomycetia;o__Actinomycetales;f__Microbacteriaceae;g__Clavibacter;s__Clavibacter sepedonicus	d__Bacteria	p__Actinobacteriota	c__Actinomycetia	o__Actinomycetales	f__Microbacteriaceae	g__Clavibacter	s__Clavibacter sepedonicus
	4934	Midas	Zotu806	GB_GCA_014645235.1	94.377	0.955446	409	23	0	1	409	1166	758	6.5e-180	628	GB_GCA_014645235.1	d__Bacteria;p__Actinobacteriota;c__Actinomycetia;o__Actinomycetales;f__Microbacteriaceae;g__Agrococcus;s__Agrococcus terreus	d__Bacteria	p__Actinobacteriota	c__Actinomycetia	o__Actinomycetales	f__Microbacteriaceae	g__Agrococcus	s__Agrococcus terreus
	4935	Midas	Zotu806	RS_GCF_002871795.1	94.377	0.955446	409	23	0	1	409	352	760	6.5e-180	628	RS_GCF_002871795.1	d__Bacteria;p__Actinobacteriota;c__Actinomycetia;o__Actinomycetales;f__Dermabacteraceae;g__Brachybacterium;s__Brachybacterium sp002871795	d__Bacteria	p__Actinobacteriota	c__Actinomycetia	o__Actinomycetales	f__Dermabacteraceae	g__Brachybacterium	s__Brachybacterium sp002871795
	4936	Midas	Zotu806	RS_GCF_002813345.1	94.377	0.955446	409	23	0	1	409	352	760	6.5e-180	628	RS_GCF_002813345.1	d__Bacteria;p__Actinobacteriota;c__Actinomycetia;o__Actinomycetales;f__Microbacteriaceae;g__Chryseoglobus;s__Chryseoglobus sp002813345	d__Bacteria	p__Actinobacteriota	c__Actinomycetia	o__Actinomycetales	f__Microbacteriaceae	g__Chryseoglobus	s__Chryseoglobus sp002813345
	4937	Midas	Zotu806	RS_GCF_001854225.1	94.377	0.955446	409	23	0	1	409	1164	756	6.5e-180	628	RS_GCF_001854225.1	d__Bacteria;p__Actinobacteriota;c__Actinomycetia;o__Actinomycetales;f__Microbacteriaceae;g__Rhodoluna;s__Rhodoluna planktonica	d__Bacteria	p__Actinobacteriota	c__Actinomycetia	o__Actinomycetales	f__Microbacteriaceae	g__Rhodoluna	s__Rhodoluna planktonica
	4938	Midas	Zotu806	RS_GCF_001618005.1	94.377	0.955446	409	23	0	1	409	1164	756	6.5e-180	628	RS_GCF_001618005.1	d__Bacteria;p__Actinobacteriota;c__Actinomycetia;o__Actinomycetales;f__Microbacteriaceae;g__Clavibacter;s__Clavibacter tessellarius_A	d__Bacteria	p__Actinobacteriota	c__Actinomycetia	o__Actinomycetales	f__Microbacteriaceae	g__Clavibacter	s__Clavibacter tessellarius_A
	4939	Midas	Zotu806	RS_GCF_001422285.1	94.39	0.955577	410	21	2	1	409	350	758	6.5e-180	628	RS_GCF_001422285.1	d__Bacteria;p__Actinobacteriota;c__Actinomycetia;o__Actinomycetales;f__Microbacteriaceae;g__Frigoribacterium;s__Frigoribacterium sp001422285	d__Bacteria	p__Actinobacteriota	c__Actinomycetia	o__Actinomycetales	f__Microbacteriaceae	g__Frigoribacterium	s__Frigoribacterium sp001422285
	4940	Midas	Zotu806	RS_GCF_900117395.1	94.377	0.955446	409	23	0	1	409	352	760	6.5e-180	628	RS_GCF_900117395.1	d__Bacteria;p__Actinobacteriota;c__Actinomycetia;o__Actinomycetales;f__Microbacteriaceae;g__Agrococcus;s__Agrococcus sp900117395	d__Bacteria	p__Actinobacteriota	c__Actinomycetia	o__Actinomycetales	f__Microbacteriaceae	g__Agrococcus	s__Agrococcus sp900117395
	4941	Midas	Zotu806	RS_GCF_013248995.1	94.39	0.955577	410	21	2	1	409	148	556	6.5e-180	628	RS_GCF_013248995.1	d__Bacteria;p__Actinobacteriota;c__Actinomycetia;o__Actinomycetales;f__Microbacteriaceae;g__Frigoribacterium;s__Frigoribacterium sp013248995	d__Bacteria	p__Actinobacteriota	c__Actinomycetia	o__Actinomycetales	f__Microbacteriaceae	g__Frigoribacterium	s__Frigoribacterium sp013248995
	4942	Midas	Zotu806	RS_GCF_013113715.1	94.404	0.955719	411	19	4	1	409	353	761	6.5e-180	628	RS_GCF_013113715.1	d__Bacteria;p__Actinobacteriota;c__Actinomycetia;o__Actinomycetales;f__Microbacteriaceae;g__Herbiconiux;s__Herbiconiux sp013113715	d__Bacteria	p__Actinobacteriota	c__Actinomycetia	o__Actinomycetales	f__Microbacteriaceae	g__Herbiconiux	s__Herbiconiux sp013113715
	4943	Midas	Zotu806	RS_GCF_010686705.1	94.377	0.955446	409	23	0	1	409	353	761	6.5e-180	628	RS_GCF_010686705.1	d__Bacteria;p__Actinobacteriota;c__Actinomycetia;o__Actinomycetales;f__Microbacteriaceae;g__Diaminobutyricibacter;s__Diaminobutyricibacter tongyongensis	d__Bacteria	p__Actinobacteriota	c__Actinomycetia	o__Actinomycetales	f__Microbacteriaceae	g__Diaminobutyricibacter	s__Diaminobutyricibacter tongyongensis
	4944	Midas	Zotu806	RS_GCF_006715175.1	94.377	0.955446	409	23	0	1	409	1166	758	6.5e-180	628	RS_GCF_006715175.1	d__Bacteria;p__Actinobacteriota;c__Actinomycetia;o__Actinomycetales;f__Microbacteriaceae;g__Curtobacterium;s__Curtobacterium citreum	d__Bacteria	p__Actinobacteriota	c__Actinomycetia	o__Actinomycetales	f__Microbacteriaceae	g__Curtobacterium	s__Curtobacterium citreum
	4945	Midas	Zotu806	RS_GCF_900114805.1	94.377	0.955446	409	23	0	1	409	1166	758	6.5e-180	628	RS_GCF_900114805.1	d__Bacteria;p__Actinobacteriota;c__Actinomycetia;o__Actinomycetales;f__Microbacteriaceae;g__Agrococcus;s__Agrococcus baldri	d__Bacteria	p__Actinobacteriota	c__Actinomycetia	o__Actinomycetales	f__Microbacteriaceae	g__Agrococcus	s__Agrococcus baldri
	4946	Midas	Zotu806	RS_GCF_009930795.1	94.404	0.955719	411	19	4	1	409	1164	756	6.5e-180	628	RS_GCF_009930795.1	d__Bacteria;p__Actinobacteriota;c__Actinomycetia;o__Actinomycetales;f__Microbacteriaceae;g__Marisediminicola;s__Marisediminicola antarctica	d__Bacteria	p__Actinobacteriota	c__Actinomycetia	o__Actinomycetales	f__Microbacteriaceae	g__Marisediminicola	s__Marisediminicola antarctica
	4947	Midas	Zotu806	RS_GCF_009192735.1	94.377	0.955446	409	23	0	1	409	1169	761	6.5e-180	628	RS_GCF_009192735.1	d__Bacteria;p__Actinobacteriota;c__Actinomycetia;o__Actinomycetales;f__Micrococcaceae;g__Arthrobacter_B;s__Arthrobacter_B gandavensis	d__Bacteria	p__Actinobacteriota	c__Actinomycetia	o__Actinomycetales	f__Micrococcaceae	g__Arthrobacter_B	s__Arthrobacter_B gandavensis
	4948	Midas	Zotu806	RS_GCF_006964045.1	94.377	0.955446	409	23	0	1	409	348	756	6.5e-180	628	RS_GCF_006964045.1	d__Bacteria;p__Actinobacteriota;c__Actinomycetia;o__Actinomycetales;f__Micrococcaceae;g__Paenarthrobacter;s__Paenarthrobacter sp006964045	d__Bacteria	p__Actinobacteriota	c__Actinomycetia	o__Actinomycetales	f__Micrococcaceae	g__Paenarthrobacter	s__Paenarthrobacter sp006964045
	4949	Midas	Zotu806	RS_GCF_006094695.1	94.377	0.955446	409	23	0	1	409	1169	761	6.5e-180	628	RS_GCF_006094695.1	d__Bacteria;p__Actinobacteriota;c__Actinomycetia;o__Actinomycetales;f__Micrococcaceae;g__Kocuria;s__Kocuria rosea	d__Bacteria	p__Actinobacteriota	c__Actinomycetia	o__Actinomycetales	f__Micrococcaceae	g__Kocuria	s__Kocuria rosea
	4950	Midas	Zotu806	RS_GCF_005502775.1	94.404	0.955719	411	19	4	1	409	1166	758	6.5e-180	628	RS_GCF_005502775.1	d__Bacteria;p__Actinobacteriota;c__Actinomycetia;o__Actinomycetales;f__Microbacteriaceae;g__Herbiconiux;s__Herbiconiux sp005502775	d__Bacteria	p__Actinobacteriota	c__Actinomycetia	o__Actinomycetales	f__Microbacteriaceae	g__Herbiconiux	s__Herbiconiux sp005502775
	4951	Midas	Zotu806	RS_GCF_004402485.1	94.377	0.955446	409	23	0	1	409	1166	758	6.5e-180	628	RS_GCF_004402485.1	d__Bacteria;p__Actinobacteriota;c__Actinomycetia;o__Actinomycetales;f__Microbacteriaceae;g__Cryobacterium;s__Cryobacterium sp004402485	d__Bacteria	p__Actinobacteriota	c__Actinomycetia	o__Actinomycetales	f__Microbacteriaceae	g__Cryobacterium	s__Cryobacterium sp004402485
	4952	Midas	Zotu806	RS_GCF_002931175.1	94.377	0.955446	409	23	0	1	409	353	761	6.5e-180	628	RS_GCF_002931175.1	d__Bacteria;p__Actinobacteriota;c__Actinomycetia;o__Actinomycetales;f__Microbacteriaceae;g__Clavibacter;s__Clavibacter californiensis	d__Bacteria	p__Actinobacteriota	c__Actinomycetia	o__Actinomycetales	f__Microbacteriaceae	g__Clavibacter	s__Clavibacter californiensis
	4953	Midas	Zotu806	RS_GCF_001542775.1	94.39	0.955577	410	21	2	1	409	1169	761	6.5e-180	628	RS_GCF_001542775.1	d__Bacteria;p__Actinobacteriota;c__Actinomycetia;o__Actinomycetales;f__Microbacteriaceae;g__Microterricola;s__Microterricola viridarii_A	d__Bacteria	p__Actinobacteriota	c__Actinomycetia	o__Actinomycetales	f__Microbacteriaceae	g__Microterricola	s__Microterricola viridarii_A
	4954	Midas	Zotu806	RS_GCF_001425085.1	94.39	0.955577	410	21	2	1	409	1169	761	6.5e-180	628	RS_GCF_001425085.1	d__Bacteria;p__Actinobacteriota;c__Actinomycetia;o__Actinomycetales;f__Microbacteriaceae;g__Microterricola;s__Microterricola sp001425085	d__Bacteria	p__Actinobacteriota	c__Actinomycetia	o__Actinomycetales	f__Microbacteriaceae	g__Microterricola	s__Microterricola sp001425085
	4955	Midas	Zotu806	RS_GCF_000980875.1	94.377	0.955446	409	23	0	1	409	1167	759	6.5e-180	628	RS_GCF_000980875.1	d__Bacteria;p__Actinobacteriota;c__Actinomycetia;o__Actinomycetales;f__Microbacteriaceae;g__Leucobacter;s__Leucobacter sp000980875	d__Bacteria	p__Actinobacteriota	c__Actinomycetia	o__Actinomycetales	f__Microbacteriaceae	g__Leucobacter	s__Leucobacter sp000980875
	4956	Midas	Zotu806	GB_GCA_014647595.1	94.377	0.955446	409	23	0	1	409	347	755	6.5e-180	628	GB_GCA_014647595.1	d__Bacteria;p__Actinobacteriota;c__Actinomycetia;o__Actinomycetales;f__Micrococcaceae;g__Paenarthrobacter;s__Paenarthrobacter histidinolovorans	d__Bacteria	p__Actinobacteriota	c__Actinomycetia	o__Actinomycetales	f__Micrococcaceae	g__Paenarthrobacter	s__Paenarthrobacter histidinolovorans
	4957	Midas	Zotu806	RS_GCF_011761235.1	94.39	0.955577	410	21	2	1	409	350	758	6.5e-180	628	RS_GCF_011761235.1	d__Bacteria;p__Actinobacteriota;c__Actinomycetia;o__Actinomycetales;f__Microbacteriaceae;g__Frigoribacterium;s__Frigoribacterium faeni_A	d__Bacteria	p__Actinobacteriota	c__Actinomycetia	o__Actinomycetales	f__Microbacteriaceae	g__Frigoribacterium	s__Frigoribacterium faeni_A
	4958	Midas	Zotu806	RS_GCF_004354015.1	94.377	0.955446	409	23	0	1	409	328	736	6.5e-180	628	RS_GCF_004354015.1	d__Bacteria;p__Actinobacteriota;c__Actinomycetia;o__Actinomycetales;f__Micrococcaceae;g__MA-N2;s__MA-N2 sp004354015	d__Bacteria	p__Actinobacteriota	c__Actinomycetia	o__Actinomycetales	f__Micrococcaceae	g__MA-N2	s__MA-N2 sp004354015
	4959	Midas	Zotu806	RS_GCF_004123805.1	94.377	0.955446	409	23	0	1	409	348	756	6.5e-180	628	RS_GCF_004123805.1	d__Bacteria;p__Actinobacteriota;c__Actinomycetia;o__Actinomycetales;f__Cellulomonadaceae;g__Cellulomonas;s__Cellulomonas endophytica	d__Bacteria	p__Actinobacteriota	c__Actinomycetia	o__Actinomycetales	f__Cellulomonadaceae	g__Cellulomonas	s__Cellulomonas endophytica
	4960	Midas	Zotu806	RS_GCF_003634555.1	94.39	0.955577	410	21	2	1	409	1165	757	6.5e-180	628	RS_GCF_003634555.1	d__Bacteria;p__Actinobacteriota;c__Actinomycetia;o__Actinomycetales;f__Microbacteriaceae;g__Frondihabitans;s__Frondihabitans australicus	d__Bacteria	p__Actinobacteriota	c__Actinomycetia	o__Actinomycetales	f__Microbacteriaceae	g__Frondihabitans	s__Frondihabitans australicus
	4961	Midas	Zotu806	RS_GCF_002979915.1	94.377	0.955446	409	23	0	1	409	351	759	6.5e-180	628	RS_GCF_002979915.1	d__Bacteria;p__Actinobacteriota;c__Actinomycetia;o__Actinomycetales;f__Micrococcaceae;g__Glutamicibacter;s__Glutamicibacter sp002979915	d__Bacteria	p__Actinobacteriota	c__Actinomycetia	o__Actinomycetales	f__Micrococcaceae	g__Glutamicibacter	s__Glutamicibacter sp002979915
	4962	Midas	Zotu806	RS_GCF_002929435.1	94.377	0.955446	409	23	0	1	409	1169	761	6.5e-180	628	RS_GCF_002929435.1	d__Bacteria;p__Actinobacteriota;c__Actinomycetia;o__Actinomycetales;f__Micrococcaceae;g__Arthrobacter_B;s__Arthrobacter_B sp002929435	d__Bacteria	p__Actinobacteriota	c__Actinomycetia	o__Actinomycetales	f__Micrococcaceae	g__Arthrobacter_B	s__Arthrobacter_B sp002929435
	4963	Midas	Zotu806	RS_GCF_000975115.1	94.377	0.955446	409	23	0	1	409	1166	758	6.5e-180	628	RS_GCF_000975115.1	d__Bacteria;p__Actinobacteriota;c__Actinomycetia;o__Actinomycetales;f__Demequinaceae;g__Demequina;s__Demequina oxidasica	d__Bacteria	p__Actinobacteriota	c__Actinomycetia	o__Actinomycetales	f__Demequinaceae	g__Demequina	s__Demequina oxidasica
	4964	Midas	Zotu806	RS_GCF_000878135.1	94.39	0.955577	410	21	2	1	409	350	758	6.5e-180	628	RS_GCF_000878135.1	d__Bacteria;p__Actinobacteriota;c__Actinomycetia;o__Actinomycetales;f__Microbacteriaceae;g__Frigoribacterium;s__Frigoribacterium sp000878135	d__Bacteria	p__Actinobacteriota	c__Actinomycetia	o__Actinomycetales	f__Microbacteriaceae	g__Frigoribacterium	s__Frigoribacterium sp000878135
	4965	Midas	Zotu806	GB_GCA_014644555.1	94.377	0.955446	409	23	0	1	409	351	759	6.5e-180	628	GB_GCA_014644555.1	d__Bacteria;p__Actinobacteriota;c__Actinomycetia;o__Actinomycetales;f__Micrococcaceae;g__Glutamicibacter;s__Glutamicibacter ardleyensis	d__Bacteria	p__Actinobacteriota	c__Actinomycetia	o__Actinomycetales	f__Micrococcaceae	g__Glutamicibacter	s__Glutamicibacter ardleyensis
	4966	Midas	Zotu806	RS_GCF_900096585.1	94.377	0.955446	409	23	0	1	409	352	760	6.5e-180	628	RS_GCF_900096585.1	d__Bacteria;p__Actinobacteriota;c__Actinomycetia;o__Actinomycetales;f__Cellulomonadaceae;g__Sanguibacter;s__Sanguibacter gelidistatuariae	d__Bacteria	p__Actinobacteriota	c__Actinomycetia	o__Actinomycetales	f__Cellulomonadaceae	g__Sanguibacter	s__Sanguibacter gelidistatuariae
	4967	Midas	Zotu806	RS_GCF_007680845.1	94.377	0.955446	409	23	0	1	409	351	759	6.5e-180	628	RS_GCF_007680845.1	d__Bacteria;p__Actinobacteriota;c__Actinomycetia;o__Actinomycetales;f__Microbacteriaceae;g__Curtobacterium;s__Curtobacterium pusillum_B	d__Bacteria	p__Actinobacteriota	c__Actinomycetia	o__Actinomycetales	f__Microbacteriaceae	g__Curtobacterium	s__Curtobacterium pusillum_B
	4968	Midas	Zotu806	RS_GCF_900099735.1	94.377	0.955446	409	23	0	1	409	351	759	6.5e-180	628	RS_GCF_900099735.1	d__Bacteria;p__Actinobacteriota;c__Actinomycetia;o__Actinomycetales;f__Micrococcaceae;g__Arthrobacter_D;s__Arthrobacter_D subterraneus	d__Bacteria	p__Actinobacteriota	c__Actinomycetia	o__Actinomycetales	f__Micrococcaceae	g__Arthrobacter_D	s__Arthrobacter_D subterraneus
	4969	Midas	Zotu806	RS_GCF_013359865.1	94.377	0.955446	409	23	0	1	409	1166	758	6.5e-180	628	RS_GCF_013359865.1	d__Bacteria;p__Actinobacteriota;c__Actinomycetia;o__Actinomycetales;f__Microbacteriaceae;g__Curtobacterium;s__Curtobacterium pusillum	d__Bacteria	p__Actinobacteriota	c__Actinomycetia	o__Actinomycetales	f__Microbacteriaceae	g__Curtobacterium	s__Curtobacterium pusillum
	4970	Midas	Zotu806	RS_GCF_008831155.1	94.377	0.955446	409	23	0	1	409	353	761	6.5e-180	628	RS_GCF_008831155.1	d__Bacteria;p__Actinobacteriota;c__Actinomycetia;o__Actinomycetales;f__Microbacteriaceae;g__Gulosibacter;s__Gulosibacter chungangensis	d__Bacteria	p__Actinobacteriota	c__Actinomycetia	o__Actinomycetales	f__Microbacteriaceae	g__Gulosibacter	s__Gulosibacter chungangensis
	4971	Midas	Zotu806	RS_GCF_004136575.1	94.377	0.955446	409	23	0	1	409	1167	759	6.5e-180	628	RS_GCF_004136575.1	d__Bacteria;p__Actinobacteriota;c__Actinomycetia;o__Actinomycetales;f__Micrococcaceae;g__Rothia;s__Rothia koreensis	d__Bacteria	p__Actinobacteriota	c__Actinomycetia	o__Actinomycetales	f__Micrococcaceae	g__Rothia	s__Rothia koreensis
	4972	Midas	Zotu806	RS_GCF_002412165.1	94.377	0.955446	409	23	0	1	409	1166	758	6.5e-180	628	RS_GCF_002412165.1	d__Bacteria;p__Actinobacteriota;c__Actinomycetia;o__Actinomycetales;f__Microbacteriaceae;g__Curtobacterium;s__Curtobacterium sp002412165	d__Bacteria	p__Actinobacteriota	c__Actinomycetia	o__Actinomycetales	f__Microbacteriaceae	g__Curtobacterium	s__Curtobacterium sp002412165
	4973	Midas	Zotu806	RS_GCF_002090075.1	94.377	0.955446	409	23	0	1	409	1168	760	6.5e-180	628	RS_GCF_002090075.1	d__Bacteria;p__Actinobacteriota;c__Actinomycetia;o__Actinomycetales;f__Demequinaceae;g__Demequina;s__Demequina sp002090075	d__Bacteria	p__Actinobacteriota	c__Actinomycetia	o__Actinomycetales	f__Demequinaceae	g__Demequina	s__Demequina sp002090075
	4974	Midas	Zotu806	RS_GCF_001580365.1	94.39	0.955577	410	22	1	1	409	352	761	6.5e-180	628	RS_GCF_001580365.1	d__Bacteria;p__Actinobacteriota;c__Actinomycetia;o__Actinomycetales;f__Micrococcaceae;g__Kocuria;s__Kocuria turfanensis	d__Bacteria	p__Actinobacteriota	c__Actinomycetia	o__Actinomycetales	f__Micrococcaceae	g__Kocuria	s__Kocuria turfanensis
	4975	Midas	Zotu806	GB_GCA_013297645.1	94.404	0.955719	411	19	4	1	409	1164	756	6.5e-180	628	GB_GCA_013297645.1	d__Bacteria;p__Actinobacteriota;c__Actinomycetia;o__Actinomycetales;f__Microbacteriaceae;g__JAAFHU01;s__JAAFHU01 sp013297645	d__Bacteria	p__Actinobacteriota	c__Actinomycetia	o__Actinomycetales	f__Microbacteriaceae	g__JAAFHU01	s__JAAFHU01 sp013297645
	4976	Midas	Zotu806	RS_GCF_900168345.1	94.377	0.955446	409	23	0	1	409	1164	756	6.5e-180	628	RS_GCF_900168345.1	d__Bacteria;p__Actinobacteriota;c__Actinomycetia;o__Actinomycetales;f__Microbacteriaceae;g__Clavibacter;s__Clavibacter michiganensis	d__Bacteria	p__Actinobacteriota	c__Actinomycetia	o__Actinomycetales	f__Microbacteriaceae	g__Clavibacter	s__Clavibacter michiganensis
	4977	Midas	Zotu806	RS_GCF_014207375.1	94.377	0.955446	409	23	0	1	409	1166	758	6.5e-180	628	RS_GCF_014207375.1	d__Bacteria;p__Actinobacteriota;c__Actinomycetia;o__Actinomycetales;f__Micrococcaceae;g__MA-N2;s__MA-N2 sp014207375	d__Bacteria	p__Actinobacteriota	c__Actinomycetia	o__Actinomycetales	f__Micrococcaceae	g__MA-N2	s__MA-N2 sp014207375
	4978	Midas	Zotu806	RS_GCF_013409005.1	94.377	0.955446	409	23	0	1	409	1166	758	6.5e-180	628	RS_GCF_013409005.1	d__Bacteria;p__Actinobacteriota;c__Actinomycetia;o__Actinomycetales;f__Demequinaceae;g__Demequina;s__Demequina lutea	d__Bacteria	p__Actinobacteriota	c__Actinomycetia	o__Actinomycetales	f__Demequinaceae	g__Demequina	s__Demequina lutea
	4979	Midas	Zotu806	RS_GCF_012274275.1	94.377	0.955446	409	23	0	1	409	1164	756	6.5e-180	628	RS_GCF_012274275.1	d__Bacteria;p__Actinobacteriota;c__Actinomycetia;o__Actinomycetales;f__Microbacteriaceae;g__Cryobacterium_B;s__Cryobacterium_B sp012274275	d__Bacteria	p__Actinobacteriota	c__Actinomycetia	o__Actinomycetales	f__Microbacteriaceae	g__Cryobacterium_B	s__Cryobacterium_B sp012274275
	4980	Midas	Zotu806	RS_GCF_008365275.1	94.377	0.955446	409	23	0	1	409	352	760	6.5e-180	628	RS_GCF_008365275.1	d__Bacteria;p__Actinobacteriota;c__Actinomycetia;o__Actinomycetales;f__Microbacteriaceae;g__Protaetiibacter;s__Protaetiibacter sp008365275	d__Bacteria	p__Actinobacteriota	c__Actinomycetia	o__Actinomycetales	f__Microbacteriaceae	g__Protaetiibacter	s__Protaetiibacter sp008365275
	4981	Midas	Zotu806	RS_GCF_005484985.1	94.377	0.955446	409	23	0	1	409	1167	759	6.5e-180	628	RS_GCF_005484985.1	d__Bacteria;p__Actinobacteriota;c__Actinomycetia;o__Actinomycetales;f__Microbacteriaceae;g__Agrococcus;s__Agrococcus sp005484985	d__Bacteria	p__Actinobacteriota	c__Actinomycetia	o__Actinomycetales	f__Microbacteriaceae	g__Agrococcus	s__Agrococcus sp005484985
	4982	Midas	Zotu806	RS_GCF_002151125.1	94.377	0.955446	409	23	0	1	409	353	761	6.5e-180	628	RS_GCF_002151125.1	d__Bacteria;p__Actinobacteriota;c__Actinomycetia;o__Actinomycetales;f__Microbacteriaceae;g__Clavibacter;s__Clavibacter michiganensis_C	d__Bacteria	p__Actinobacteriota	c__Actinomycetia	o__Actinomycetales	f__Microbacteriaceae	g__Clavibacter	s__Clavibacter michiganensis_C
	4983	Midas	Zotu806	GB_GCA_009923455.1	94.377	0.955446	409	23	0	1	409	352	760	6.5e-180	628	GB_GCA_009923455.1	d__Bacteria;p__Actinobacteriota;c__Actinomycetia;o__Actinomycetales;f__Microbacteriaceae;g__Aquiluna;s__Aquiluna sp009923455	d__Bacteria	p__Actinobacteriota	c__Actinomycetia	o__Actinomycetales	f__Microbacteriaceae	g__Aquiluna	s__Aquiluna sp009923455
	4984	Midas	Zotu806	RS_GCF_014483895.1	94.377	0.955446	409	23	0	1	409	1166	758	6.5e-180	628	RS_GCF_014483895.1	d__Bacteria;p__Actinobacteriota;c__Actinomycetia;o__Actinomycetales;f__Microbacteriaceae;g__Protaetiibacter;s__Protaetiibacter sp014483895	d__Bacteria	p__Actinobacteriota	c__Actinomycetia	o__Actinomycetales	f__Microbacteriaceae	g__Protaetiibacter	s__Protaetiibacter sp014483895
	4985	Midas	Zotu806	RS_GCF_009755725.1	94.404	0.955719	411	19	4	1	409	354	762	6.5e-180	628	RS_GCF_009755725.1	d__Bacteria;p__Actinobacteriota;c__Actinomycetia;o__Actinomycetales;f__Microbacteriaceae;g__ZJ450;s__ZJ450 sp009755725	d__Bacteria	p__Actinobacteriota	c__Actinomycetia	o__Actinomycetales	f__Microbacteriaceae	g__ZJ450	s__ZJ450 sp009755725
	4986	Midas	Zotu806	RS_GCF_004403465.1	94.377	0.955446	409	23	0	1	409	349	757	6.5e-180	628	RS_GCF_004403465.1	d__Bacteria;p__Actinobacteriota;c__Actinomycetia;o__Actinomycetales;f__Microbacteriaceae;g__Cryobacterium;s__Cryobacterium sp004403465	d__Bacteria	p__Actinobacteriota	c__Actinomycetia	o__Actinomycetales	f__Microbacteriaceae	g__Cryobacterium	s__Cryobacterium sp004403465
	4987	Midas	Zotu806	RS_GCF_004310685.1	94.377	0.955446	409	23	0	1	409	353	761	6.5e-180	628	RS_GCF_004310685.1	d__Bacteria;p__Actinobacteriota;c__Actinomycetia;o__Actinomycetales;f__Microbacteriaceae;g__Glaciihabitans_A;s__Glaciihabitans_A arcticus	d__Bacteria	p__Actinobacteriota	c__Actinomycetia	o__Actinomycetales	f__Microbacteriaceae	g__Glaciihabitans_A	s__Glaciihabitans_A arcticus
	4988	Midas	Zotu806	RS_GCF_013409865.1	94.404	0.955719	411	19	4	1	409	351	759	6.5e-180	628	RS_GCF_013409865.1	d__Bacteria;p__Actinobacteriota;c__Actinomycetia;o__Actinomycetales;f__Microbacteriaceae;g__Herbiconiux;s__Herbiconiux flava	d__Bacteria	p__Actinobacteriota	c__Actinomycetia	o__Actinomycetales	f__Microbacteriaceae	g__Herbiconiux	s__Herbiconiux flava
	4989	Midas	Zotu806	RS_GCF_008831235.1	94.377	0.955446	409	23	0	1	409	1164	756	6.5e-180	628	RS_GCF_008831235.1	d__Bacteria;p__Actinobacteriota;c__Actinomycetia;o__Actinomycetales;f__Microbacteriaceae;g__Pseudoclavibacter_A;s__Pseudoclavibacter_A sp008831235	d__Bacteria	p__Actinobacteriota	c__Actinomycetia	o__Actinomycetales	f__Microbacteriaceae	g__Pseudoclavibacter_A	s__Pseudoclavibacter_A sp008831235
	4990	Midas	Zotu806	RS_GCF_003865375.1	94.377	0.955446	409	23	0	1	409	940	532	6.5e-180	628	RS_GCF_003865375.1	d__Bacteria;p__Actinobacteriota;c__Actinomycetia;o__Actinomycetales;f__Microbacteriaceae;g__Gulosibacter;s__Gulosibacter sp003865375	d__Bacteria	p__Actinobacteriota	c__Actinomycetia	o__Actinomycetales	f__Microbacteriaceae	g__Gulosibacter	s__Gulosibacter sp003865375
	4991	Midas	Zotu806	RS_GCF_003610585.1	94.39	0.955577	410	21	2	1	409	354	762	6.5e-180	628	RS_GCF_003610585.1	d__Bacteria;p__Actinobacteriota;c__Actinomycetia;o__Actinomycetales;f__Microbacteriaceae;g__Microterricola;s__Microterricola sp003610585	d__Bacteria	p__Actinobacteriota	c__Actinomycetia	o__Actinomycetales	f__Microbacteriaceae	g__Microterricola	s__Microterricola sp003610585
	4992	Midas	Zotu806	RS_GCF_001636295.1	94.377	0.955446	409	23	0	1	409	350	758	6.5e-180	628	RS_GCF_001636295.1	d__Bacteria;p__Actinobacteriota;c__Actinomycetia;o__Actinomycetales;f__Cellulomonadaceae;g__Isoptericola;s__Isoptericola dokdonensis	d__Bacteria	p__Actinobacteriota	c__Actinomycetia	o__Actinomycetales	f__Cellulomonadaceae	g__Isoptericola	s__Isoptericola dokdonensis
	4993	Midas	Zotu806	RS_GCF_001275345.1	94.39	0.955577	410	22	1	1	409	1169	760	6.5e-180	628	RS_GCF_001275345.1	d__Bacteria;p__Actinobacteriota;c__Actinomycetia;o__Actinomycetales;f__Micrococcaceae;g__Kocuria;s__Kocuria palustris	d__Bacteria	p__Actinobacteriota	c__Actinomycetia	o__Actinomycetales	f__Micrococcaceae	g__Kocuria	s__Kocuria palustris
	4994	Midas	Zotu806	RS_GCF_000975135.1	94.377	0.955446	409	23	0	1	409	350	758	6.5e-180	628	RS_GCF_000975135.1	d__Bacteria;p__Actinobacteriota;c__Actinomycetia;o__Actinomycetales;f__Demequinaceae;g__Demequina;s__Demequina aurantiaca	d__Bacteria	p__Actinobacteriota	c__Actinomycetia	o__Actinomycetales	f__Demequinaceae	g__Demequina	s__Demequina aurantiaca
	4995	Midas	Zotu806	RS_GCF_000974805.1	94.39	0.955577	410	21	2	1	409	352	760	6.5e-180	628	RS_GCF_000974805.1	d__Bacteria;p__Actinobacteriota;c__Actinomycetia;o__Actinomycetales;f__Demequinaceae;g__Demequina;s__Demequina salsinemoris	d__Bacteria	p__Actinobacteriota	c__Actinomycetia	o__Actinomycetales	f__Demequinaceae	g__Demequina	s__Demequina salsinemoris
	4996	Midas	Zotu806	RS_GCF_900626105.1	94.377	0.955446	409	23	0	1	409	351	759	6.5e-180	628	RS_GCF_900626105.1	d__Bacteria;p__Actinobacteriota;c__Actinomycetia;o__Actinomycetales;f__Microbacteriaceae;g__Gulosibacter;s__Gulosibacter sp900626105	d__Bacteria	p__Actinobacteriota	c__Actinomycetia	o__Actinomycetales	f__Microbacteriaceae	g__Gulosibacter	s__Gulosibacter sp900626105
	4997	Midas	Zotu806	RS_GCF_900111925.1	94.39	0.955577	410	21	2	1	409	348	756	6.5e-180	628	RS_GCF_900111925.1	d__Bacteria;p__Actinobacteriota;c__Actinomycetia;o__Actinomycetales;f__Cellulomonadaceae;g__Cellulomonas;s__Cellulomonas marina	d__Bacteria	p__Actinobacteriota	c__Actinomycetia	o__Actinomycetales	f__Cellulomonadaceae	g__Cellulomonas	s__Cellulomonas marina
	4998	Midas	Zotu806	RS_GCF_011382985.1	94.377	0.955446	409	23	0	1	409	350	758	6.5e-180	628	RS_GCF_011382985.1	d__Bacteria;p__Actinobacteriota;c__Actinomycetia;o__Actinomycetales;f__Microbacteriaceae;g__Leucobacter;s__Leucobacter sp011382985	d__Bacteria	p__Actinobacteriota	c__Actinomycetia	o__Actinomycetales	f__Microbacteriaceae	g__Leucobacter	s__Leucobacter sp011382985
	4999	Midas	Zotu806	RS_GCF_007829035.1	94.377	0.955446	409	23	0	1	409	351	759	6.5e-180	628	RS_GCF_007829035.1	d__Bacteria;p__Actinobacteriota;c__Actinomycetia;o__Actinomycetales;f__Dermatophilaceae;g__Rudaeicoccus;s__Rudaeicoccus suwonensis	d__Bacteria	p__Actinobacteriota	c__Actinomycetia	o__Actinomycetales	f__Dermatophilaceae	g__Rudaeicoccus	s__Rudaeicoccus suwonensis
	5000	Midas	Zotu1426	RS_GCF_013409205.1	98.289	1	409	7	0	1	409	353	761	0	717	RS_GCF_013409205.1	d__Bacteria;p__Actinobacteriota;c__Actinomycetia;o__Actinomycetales;f__Dermatophilaceae;g__Janibacter;s__Janibacter cremeus	d__Bacteria	p__Actinobacteriota	c__Actinomycetia	o__Actinomycetales	f__Dermatophilaceae	g__Janibacter	s__Janibacter cremeus
	5001	Midas	Zotu1426	RS_GCF_011383005.1	98.289	1	409	7	0	1	409	1167	759	0	717	RS_GCF_011383005.1	d__Bacteria;p__Actinobacteriota;c__Actinomycetia;o__Actinomycetales;f__Dermatophilaceae;g__Phycicoccus;s__Phycicoccus sp011383005	d__Bacteria	p__Actinobacteriota	c__Actinomycetia	o__Actinomycetales	f__Dermatophilaceae	g__Phycicoccus	s__Phycicoccus sp011383005
	5002	Midas	Zotu1426	RS_GCF_013408925.1	98.044	0.997507	409	8	0	1	409	354	762	0	712	RS_GCF_013408925.1	d__Bacteria;p__Actinobacteriota;c__Actinomycetia;o__Actinomycetales;f__Dermatophilaceae;g__Pedococcus;s__Pedococcus badiiscoriae	d__Bacteria	p__Actinobacteriota	c__Actinomycetia	o__Actinomycetales	f__Dermatophilaceae	g__Pedococcus	s__Pedococcus badiiscoriae
	5003	Midas	Zotu1426	RS_GCF_900104525.1	98.044	0.997507	409	8	0	1	409	1167	759	0	712	RS_GCF_900104525.1	d__Bacteria;p__Actinobacteriota;c__Actinomycetia;o__Actinomycetales;f__Dermatophilaceae;g__Pedococcus;s__Pedococcus dokdonensis	d__Bacteria	p__Actinobacteriota	c__Actinomycetia	o__Actinomycetales	f__Dermatophilaceae	g__Pedococcus	s__Pedococcus dokdonensis
	5004	Midas	Zotu1426	RS_GCF_013041615.1	98.044	0.997507	409	8	0	1	409	354	762	0	712	RS_GCF_013041615.1	d__Bacteria;p__Actinobacteriota;c__Actinomycetia;o__Actinomycetales;f__Dermatophilaceae;g__Pedococcus;s__Pedococcus sp013041615	d__Bacteria	p__Actinobacteriota	c__Actinomycetia	o__Actinomycetales	f__Dermatophilaceae	g__Pedococcus	s__Pedococcus sp013041615
	5005	Midas	Zotu1426	RS_GCF_007992835.1	98.044	0.997507	409	8	0	1	409	1165	757	0	712	RS_GCF_007992835.1	d__Bacteria;p__Actinobacteriota;c__Actinomycetia;o__Actinomycetales;f__Dermatophilaceae;g__Knoellia;s__Knoellia locipacati	d__Bacteria	p__Actinobacteriota	c__Actinomycetia	o__Actinomycetales	f__Dermatophilaceae	g__Knoellia	s__Knoellia locipacati
	5006	Midas	Zotu1426	RS_GCF_900176385.1	98.044	0.997507	409	8	0	1	409	1166	758	0	712	RS_GCF_900176385.1	d__Bacteria;p__Actinobacteriota;c__Actinomycetia;o__Actinomycetales;f__Dermatophilaceae;g__Janibacter;s__Janibacter indicus	d__Bacteria	p__Actinobacteriota	c__Actinomycetia	o__Actinomycetales	f__Dermatophilaceae	g__Janibacter	s__Janibacter indicus
	5007	Midas	Zotu1426	RS_GCF_001591405.1	98.044	0.997507	409	8	0	1	409	353	761	0	712	RS_GCF_001591405.1	d__Bacteria;p__Actinobacteriota;c__Actinomycetia;o__Actinomycetales;f__Dermatophilaceae;g__Janibacter;s__Janibacter terrae	d__Bacteria	p__Actinobacteriota	c__Actinomycetia	o__Actinomycetales	f__Dermatophilaceae	g__Janibacter	s__Janibacter terrae
	5008	Midas	Zotu1426	RS_GCF_004295485.1	98.044	0.997507	409	8	0	1	409	351	759	0	712	RS_GCF_004295485.1	d__Bacteria;p__Actinobacteriota;c__Actinomycetia;o__Actinomycetales;f__Dermatophilaceae;g__Janibacter;s__Janibacter limosus_A	d__Bacteria	p__Actinobacteriota	c__Actinomycetia	o__Actinomycetales	f__Dermatophilaceae	g__Janibacter	s__Janibacter limosus_A
	5009	Midas	Zotu1426	RS_GCF_003721155.3	98.044	0.997507	409	8	0	1	409	353	761	0	712	RS_GCF_003721155.3	d__Bacteria;p__Actinobacteriota;c__Actinomycetia;o__Actinomycetales;f__Dermatophilaceae;g__Janibacter;s__Janibacter melonis	d__Bacteria	p__Actinobacteriota	c__Actinomycetia	o__Actinomycetales	f__Dermatophilaceae	g__Janibacter	s__Janibacter melonis
	5010	Midas	Zotu1426	RS_GCF_000297495.1	98.044	0.997507	409	8	0	1	409	1159	751	0	712	RS_GCF_000297495.1	d__Bacteria;p__Actinobacteriota;c__Actinomycetia;o__Actinomycetales;f__Dermatophilaceae;g__Janibacter;s__Janibacter hoylei	d__Bacteria	p__Actinobacteriota	c__Actinomycetia	o__Actinomycetales	f__Dermatophilaceae	g__Janibacter	s__Janibacter hoylei
	5011	Midas	Zotu1426	RS_GCF_001428305.1	98.044	0.997507	409	8	0	1	409	351	759	0	712	RS_GCF_001428305.1	d__Bacteria;p__Actinobacteriota;c__Actinomycetia;o__Actinomycetales;f__Dermatophilaceae;g__Janibacter;s__Janibacter sp001428305	d__Bacteria	p__Actinobacteriota	c__Actinomycetia	o__Actinomycetales	f__Dermatophilaceae	g__Janibacter	s__Janibacter sp001428305
	5012	Midas	Zotu1426	RS_GCF_001429605.1	98.044	0.997507	409	8	0	1	409	1167	759	0	712	RS_GCF_001429605.1	d__Bacteria;p__Actinobacteriota;c__Actinomycetia;o__Actinomycetales;f__Dermatophilaceae;g__Pedococcus;s__Pedococcus sp001429605	d__Bacteria	p__Actinobacteriota	c__Actinomycetia	o__Actinomycetales	f__Dermatophilaceae	g__Pedococcus	s__Pedococcus sp001429605
	5013	Midas	Zotu1426	RS_GCF_900289115.1	98.044	0.997507	409	8	0	1	409	351	759	0	712	RS_GCF_900289115.1	d__Bacteria;p__Actinobacteriota;c__Actinomycetia;o__Actinomycetales;f__Dermatophilaceae;g__Janibacter_A;s__Janibacter_A massiliensis	d__Bacteria	p__Actinobacteriota	c__Actinomycetia	o__Actinomycetales	f__Dermatophilaceae	g__Janibacter_A	s__Janibacter_A massiliensis
	5014	Midas	Zotu1426	RS_GCF_000768695.1	97.8	0.995025	409	9	0	1	409	353	761	0	706	RS_GCF_000768695.1	d__Bacteria;p__Actinobacteriota;c__Actinomycetia;o__Actinomycetales;f__Dermatophilaceae;g__Knoellia;s__Knoellia aerolata	d__Bacteria	p__Actinobacteriota	c__Actinomycetia	o__Actinomycetales	f__Dermatophilaceae	g__Knoellia	s__Knoellia aerolata
	5015	Midas	Zotu1426	RS_GCF_009184895.1	97.8	0.995025	409	9	0	1	409	1164	756	0	706	RS_GCF_009184895.1	d__Bacteria;p__Actinobacteriota;c__Actinomycetia;o__Actinomycetales;f__Dermatophilaceae;g__F2B08;s__F2B08 sp009184895	d__Bacteria	p__Actinobacteriota	c__Actinomycetia	o__Actinomycetales	f__Dermatophilaceae	g__F2B08	s__F2B08 sp009184895
	5016	Midas	Zotu1426	RS_GCF_013408565.1	97.8	0.995025	409	9	0	1	409	1165	757	0	706	RS_GCF_013408565.1	d__Bacteria;p__Actinobacteriota;c__Actinomycetia;o__Actinomycetales;f__Dermatophilaceae;g__Janibacter;s__Janibacter alkaliphilus	d__Bacteria	p__Actinobacteriota	c__Actinomycetia	o__Actinomycetales	f__Dermatophilaceae	g__Janibacter	s__Janibacter alkaliphilus
	5017	Midas	Zotu1426	RS_GCF_001427985.1	97.8	0.995025	409	9	0	1	409	1165	757	0	706	RS_GCF_001427985.1	d__Bacteria;p__Actinobacteriota;c__Actinomycetia;o__Actinomycetales;f__Dermatophilaceae;g__Knoellia;s__Knoellia sp001427985	d__Bacteria	p__Actinobacteriota	c__Actinomycetia	o__Actinomycetales	f__Dermatophilaceae	g__Knoellia	s__Knoellia sp001427985
	5018	Midas	Zotu1426	RS_GCF_900111375.1	97.8	0.995025	409	9	0	1	409	1169	761	0	706	RS_GCF_900111375.1	d__Bacteria;p__Actinobacteriota;c__Actinomycetia;o__Actinomycetales;f__Dermatophilaceae;g__Pedococcus;s__Pedococcus cremeus	d__Bacteria	p__Actinobacteriota	c__Actinomycetia	o__Actinomycetales	f__Dermatophilaceae	g__Pedococcus	s__Pedococcus cremeus
	5019	Midas	Zotu1426	RS_GCF_000768705.1	97.8	0.995025	409	9	0	1	409	1165	757	0	706	RS_GCF_000768705.1	d__Bacteria;p__Actinobacteriota;c__Actinomycetia;o__Actinomycetales;f__Dermatophilaceae;g__Knoellia;s__Knoellia sinensis	d__Bacteria	p__Actinobacteriota	c__Actinomycetia	o__Actinomycetales	f__Dermatophilaceae	g__Knoellia	s__Knoellia sinensis
	5020	Midas	Zotu1426	RS_GCF_000768685.1	97.8	0.995025	409	9	0	1	409	1165	757	0	706	RS_GCF_000768685.1	d__Bacteria;p__Actinobacteriota;c__Actinomycetia;o__Actinomycetales;f__Dermatophilaceae;g__Knoellia;s__Knoellia subterranea	d__Bacteria	p__Actinobacteriota	c__Actinomycetia	o__Actinomycetales	f__Dermatophilaceae	g__Knoellia	s__Knoellia subterranea
	5021	Midas	Zotu1426	RS_GCF_003002895.1	97.8	0.995025	409	9	0	1	409	353	761	0	706	RS_GCF_003002895.1	d__Bacteria;p__Actinobacteriota;c__Actinomycetia;o__Actinomycetales;f__Dermatophilaceae;g__Knoellia;s__Knoellia remsis	d__Bacteria	p__Actinobacteriota	c__Actinomycetia	o__Actinomycetales	f__Dermatophilaceae	g__Knoellia	s__Knoellia remsis
	5022	Midas	Zotu1426	RS_GCF_001428505.1	97.555	0.992532	409	10	0	1	409	1165	757	0	701	RS_GCF_001428505.1	d__Bacteria;p__Actinobacteriota;c__Actinomycetia;o__Actinomycetales;f__Dermatophilaceae;g__Terrabacter;s__Terrabacter sp001428505	d__Bacteria	p__Actinobacteriota	c__Actinomycetia	o__Actinomycetales	f__Dermatophilaceae	g__Terrabacter	s__Terrabacter sp001428505
	5023	Midas	Zotu1426	RS_GCF_006717145.1	97.555	0.992532	409	10	0	1	409	1170	762	0	701	RS_GCF_006717145.1	d__Bacteria;p__Actinobacteriota;c__Actinomycetia;o__Actinomycetales;f__Dermatophilaceae;g__Humibacillus;s__Humibacillus xanthopallidus_A	d__Bacteria	p__Actinobacteriota	c__Actinomycetia	o__Actinomycetales	f__Dermatophilaceae	g__Humibacillus	s__Humibacillus xanthopallidus_A
	5024	Midas	Zotu1426	RS_GCF_001050535.1	97.555	0.992532	409	10	0	1	409	1164	756	0	701	RS_GCF_001050535.1	d__Bacteria;p__Actinobacteriota;c__Actinomycetia;o__Actinomycetales;f__Dermatophilaceae;g__Tetrasphaera_A;s__Tetrasphaera_A australiensis	d__Bacteria	p__Actinobacteriota	c__Actinomycetia	o__Actinomycetales	f__Dermatophilaceae	g__Tetrasphaera_A	s__Tetrasphaera_A australiensis
	5025	Midas	Zotu1426	RS_GCF_002846495.1	97.555	0.992532	409	10	0	1	409	353	761	0	701	RS_GCF_002846495.1	d__Bacteria;p__Actinobacteriota;c__Actinomycetia;o__Actinomycetales;f__Dermatophilaceae;g__Phycicoccus;s__Phycicoccus duodecadis	d__Bacteria	p__Actinobacteriota	c__Actinomycetia	o__Actinomycetales	f__Dermatophilaceae	g__Phycicoccus	s__Phycicoccus duodecadis
	5026	Midas	Zotu1426	RS_GCF_001046855.1	97.555	0.992532	409	10	0	1	409	1166	758	0	701	RS_GCF_001046855.1	d__Bacteria;p__Actinobacteriota;c__Actinomycetia;o__Actinomycetales;f__Dermatophilaceae;g__Tetrasphaera;s__Tetrasphaera japonica	d__Bacteria	p__Actinobacteriota	c__Actinomycetia	o__Actinomycetales	f__Dermatophilaceae	g__Tetrasphaera	s__Tetrasphaera japonica
	5027	Midas	Zotu1426	RS_GCF_000184685.1	97.555	0.992532	409	10	0	1	409	351	759	0	701	RS_GCF_000184685.1	d__Bacteria;p__Actinobacteriota;c__Actinomycetia;o__Actinomycetales;f__Dermatophilaceae;g__Intrasporangium;s__Intrasporangium calvum	d__Bacteria	p__Actinobacteriota	c__Actinomycetia	o__Actinomycetales	f__Dermatophilaceae	g__Intrasporangium	s__Intrasporangium calvum
	5028	Midas	Zotu1426	GB_GCA_014646815.1	97.555	0.992532	409	10	0	1	409	1165	757	0	701	GB_GCA_014646815.1	d__Bacteria;p__Actinobacteriota;c__Actinomycetia;o__Actinomycetales;f__Dermatophilaceae;g__Terrabacter;s__Terrabacter tumescens	d__Bacteria	p__Actinobacteriota	c__Actinomycetia	o__Actinomycetales	f__Dermatophilaceae	g__Terrabacter	s__Terrabacter tumescens
	5029	Midas	Zotu1426	RS_GCF_001428065.1	97.555	0.992532	409	10	0	1	409	353	761	0	701	RS_GCF_001428065.1	d__Bacteria;p__Actinobacteriota;c__Actinomycetia;o__Actinomycetales;f__Dermatophilaceae;g__Phycicoccus;s__Phycicoccus sp001428065	d__Bacteria	p__Actinobacteriota	c__Actinomycetia	o__Actinomycetales	f__Dermatophilaceae	g__Phycicoccus	s__Phycicoccus sp001428065
	5030	Midas	Zotu1426	RS_GCF_011326735.1	97.555	0.992532	409	10	0	1	409	353	761	0	701	RS_GCF_011326735.1	d__Bacteria;p__Actinobacteriota;c__Actinomycetia;o__Actinomycetales;f__Dermatophilaceae;g__Phycicoccus;s__Phycicoccus endophyticus	d__Bacteria	p__Actinobacteriota	c__Actinomycetia	o__Actinomycetales	f__Dermatophilaceae	g__Phycicoccus	s__Phycicoccus endophyticus
	5031	Midas	Zotu1426	RS_GCF_000768675.1	97.555	0.992532	409	10	0	1	409	353	761	0	701	RS_GCF_000768675.1	d__Bacteria;p__Actinobacteriota;c__Actinomycetia;o__Actinomycetales;f__Dermatophilaceae;g__Knoellia;s__Knoellia flava	d__Bacteria	p__Actinobacteriota	c__Actinomycetia	o__Actinomycetales	f__Dermatophilaceae	g__Knoellia	s__Knoellia flava
	5032	Midas	Zotu1426	RS_GCF_013201035.1	97.555	0.992532	409	10	0	1	409	1167	759	0	701	RS_GCF_013201035.1	d__Bacteria;p__Actinobacteriota;c__Actinomycetia;o__Actinomycetales;f__Dermatophilaceae;g__Phycicoccus;s__Phycicoccus sp013201035	d__Bacteria	p__Actinobacteriota	c__Actinomycetia	o__Actinomycetales	f__Dermatophilaceae	g__Phycicoccus	s__Phycicoccus sp013201035
	5033	Midas	Zotu1426	RS_GCF_001046875.1	97.311	0.99005	409	11	0	1	409	349	757	0	695	RS_GCF_001046875.1	d__Bacteria;p__Actinobacteriota;c__Actinomycetia;o__Actinomycetales;f__Dermatophilaceae;g__Tetrasphaera_A;s__Tetrasphaera_A jenkinsii	d__Bacteria	p__Actinobacteriota	c__Actinomycetia	o__Actinomycetales	f__Dermatophilaceae	g__Tetrasphaera_A	s__Tetrasphaera_A jenkinsii
	5034	Midas	Zotu1426	RS_GCF_001429185.1	97.311	0.99005	409	11	0	1	409	353	761	0	695	RS_GCF_001429185.1	d__Bacteria;p__Actinobacteriota;c__Actinomycetia;o__Actinomycetales;f__Dermatophilaceae;g__Terrabacter;s__Terrabacter sp001429185	d__Bacteria	p__Actinobacteriota	c__Actinomycetia	o__Actinomycetales	f__Dermatophilaceae	g__Terrabacter	s__Terrabacter sp001429185
	5035	Midas	Zotu1426	RS_GCF_000367525.1	97.311	0.99005	409	11	0	1	409	1165	757	0	695	RS_GCF_000367525.1	d__Bacteria;p__Actinobacteriota;c__Actinomycetia;o__Actinomycetales;f__Dermatophilaceae;g__Phycicoccus_A;s__Phycicoccus_A elongatus	d__Bacteria	p__Actinobacteriota	c__Actinomycetia	o__Actinomycetales	f__Dermatophilaceae	g__Phycicoccus_A	s__Phycicoccus_A elongatus
	5036	Midas	Zotu1426	RS_GCF_001426245.1	97.311	0.99005	409	11	0	1	409	354	762	0	695	RS_GCF_001426245.1	d__Bacteria;p__Actinobacteriota;c__Actinomycetia;o__Actinomycetales;f__Dermatophilaceae;g__Pedococcus;s__Pedococcus sp001426245	d__Bacteria	p__Actinobacteriota	c__Actinomycetia	o__Actinomycetales	f__Dermatophilaceae	g__Pedococcus	s__Pedococcus sp001426245
	5037	Midas	Zotu1426	RS_GCF_004025965.2	97.311	0.99005	409	11	0	1	409	353	761	0	695	RS_GCF_004025965.2	d__Bacteria;p__Actinobacteriota;c__Actinomycetia;o__Actinomycetales;f__Dermatophilaceae;g__Phycicoccus;s__Phycicoccus sp004025965	d__Bacteria	p__Actinobacteriota	c__Actinomycetia	o__Actinomycetales	f__Dermatophilaceae	g__Phycicoccus	s__Phycicoccus sp004025965
	5038	Midas	Zotu1426	RS_GCF_000383675.1	97.311	0.99005	409	11	0	1	409	1166	758	0	695	RS_GCF_000383675.1	d__Bacteria;p__Actinobacteriota;c__Actinomycetia;o__Actinomycetales;f__Dermatophilaceae;g__Terrabacter;s__Terrabacter sp000383675	d__Bacteria	p__Actinobacteriota	c__Actinomycetia	o__Actinomycetales	f__Dermatophilaceae	g__Terrabacter	s__Terrabacter sp000383675
	5039	Midas	Zotu1426	RS_GCF_000152705.1	97.311	0.99005	409	11	0	1	409	1164	756	0	695	RS_GCF_000152705.1	d__Bacteria;p__Actinobacteriota;c__Actinomycetia;o__Actinomycetales;f__Dermatophilaceae;g__Knoellia;s__Knoellia sp000152705	d__Bacteria	p__Actinobacteriota	c__Actinomycetia	o__Actinomycetales	f__Dermatophilaceae	g__Knoellia	s__Knoellia sp000152705
	5040	Midas	Zotu1426	RS_GCF_006716675.1	97.311	0.99005	409	11	0	1	409	1170	762	0	695	RS_GCF_006716675.1	d__Bacteria;p__Actinobacteriota;c__Actinomycetia;o__Actinomycetales;f__Dermatophilaceae;g__Humibacillus;s__Humibacillus xanthopallidus	d__Bacteria	p__Actinobacteriota	c__Actinomycetia	o__Actinomycetales	f__Dermatophilaceae	g__Humibacillus	s__Humibacillus xanthopallidus
	5041	Midas	Zotu1426	RS_GCF_009192725.1	97.311	0.99005	409	11	0	1	409	1164	756	0	695	RS_GCF_009192725.1	d__Bacteria;p__Actinobacteriota;c__Actinomycetia;o__Actinomycetales;f__Dermatophilaceae;g__Segeticoccus;s__Segeticoccus rhizosphaerae	d__Bacteria	p__Actinobacteriota	c__Actinomycetia	o__Actinomycetales	f__Dermatophilaceae	g__Segeticoccus	s__Segeticoccus rhizosphaerae
	5042	Midas	Zotu1426	RS_GCF_000720925.1	97.311	0.99005	409	11	0	1	409	353	761	0	695	RS_GCF_000720925.1	d__Bacteria;p__Actinobacteriota;c__Actinomycetia;o__Actinomycetales;f__Dermatophilaceae;g__Phycicoccus;s__Phycicoccus jejuensis	d__Bacteria	p__Actinobacteriota	c__Actinomycetia	o__Actinomycetales	f__Dermatophilaceae	g__Phycicoccus	s__Phycicoccus jejuensis
	5043	Midas	Zotu1426	GB_GCA_001956915.1	97.311	0.99005	409	11	0	1	409	1165	757	0	695	GB_GCA_001956915.1	d__Bacteria;p__Actinobacteriota;c__Actinomycetia;o__Actinomycetales;f__Dermatophilaceae;g__Monashia;s__Monashia flava	d__Bacteria	p__Actinobacteriota	c__Actinomycetia	o__Actinomycetales	f__Dermatophilaceae	g__Monashia	s__Monashia flava
	5044	Midas	Zotu1426	RS_GCF_006716915.1	97.066	0.987557	409	12	0	1	409	1169	761	0	689	RS_GCF_006716915.1	d__Bacteria;p__Actinobacteriota;c__Actinomycetia;o__Actinomycetales;f__Dermatophilaceae;g__Terrabacter;s__Terrabacter sp006716915	d__Bacteria	p__Actinobacteriota	c__Actinomycetia	o__Actinomycetales	f__Dermatophilaceae	g__Terrabacter	s__Terrabacter sp006716915
	5045	Midas	Zotu1426	RS_GCF_000576575.1	97.066	0.987557	409	12	0	1	409	1166	758	0	689	RS_GCF_000576575.1	d__Bacteria;p__Actinobacteriota;c__Actinomycetia;o__Actinomycetales;f__Dermatophilaceae;g__Intrasporangium_A;s__Intrasporangium_A chromatireducens	d__Bacteria	p__Actinobacteriota	c__Actinomycetia	o__Actinomycetales	f__Dermatophilaceae	g__Intrasporangium_A	s__Intrasporangium_A chromatireducens
	5046	Midas	Zotu1426	RS_GCF_000576595.1	97.066	0.987557	409	12	0	1	409	1178	770	0	689	RS_GCF_000576595.1	d__Bacteria;p__Actinobacteriota;c__Actinomycetia;o__Actinomycetales;f__Dermatophilaceae;g__Humihabitans;s__Humihabitans oryzae	d__Bacteria	p__Actinobacteriota	c__Actinomycetia	o__Actinomycetales	f__Dermatophilaceae	g__Humihabitans	s__Humihabitans oryzae
	5047	Midas	Zotu1426	RS_GCF_014518425.1	97.066	0.987557	409	12	0	1	409	1165	757	0	689	RS_GCF_014518425.1	d__Bacteria;p__Actinobacteriota;c__Actinomycetia;o__Actinomycetales;f__Dermatophilaceae;g__Terrabacter;s__Terrabacter sp014518425	d__Bacteria	p__Actinobacteriota	c__Actinomycetia	o__Actinomycetales	f__Dermatophilaceae	g__Terrabacter	s__Terrabacter sp014518425
	5048	Midas	Zotu1426	RS_GCF_009858245.1	97.066	0.987557	409	12	0	1	409	353	761	0	689	RS_GCF_009858245.1	d__Bacteria;p__Actinobacteriota;c__Actinomycetia;o__Actinomycetales;f__Dermatophilaceae;g__Ornithinibacter;s__Ornithinibacter aureus	d__Bacteria	p__Actinobacteriota	c__Actinomycetia	o__Actinomycetales	f__Dermatophilaceae	g__Ornithinibacter	s__Ornithinibacter aureus
	5049	Midas	Zotu1426	RS_GCF_006715875.1	97.066	0.987557	409	12	0	1	409	1165	757	0	689	RS_GCF_006715875.1	d__Bacteria;p__Actinobacteriota;c__Actinomycetia;o__Actinomycetales;f__Dermatophilaceae;g__Terrabacter;s__Terrabacter sp006715875	d__Bacteria	p__Actinobacteriota	c__Actinomycetia	o__Actinomycetales	f__Dermatophilaceae	g__Terrabacter	s__Terrabacter sp006715875
	5050	Midas	Zotu1426	RS_GCF_006715055.1	97.066	0.987557	409	12	0	1	409	1166	758	0	689	RS_GCF_006715055.1	d__Bacteria;p__Actinobacteriota;c__Actinomycetia;o__Actinomycetales;f__Dermatophilaceae;g__Lapillicoccus;s__Lapillicoccus jejuensis	d__Bacteria	p__Actinobacteriota	c__Actinomycetia	o__Actinomycetales	f__Dermatophilaceae	g__Lapillicoccus	s__Lapillicoccus jejuensis
	5051	Midas	Zotu1426	RS_GCF_006717025.1	97.066	0.987557	409	12	0	1	409	352	760	0	689	RS_GCF_006717025.1	d__Bacteria;p__Actinobacteriota;c__Actinomycetia;o__Actinomycetales;f__Dermatophilaceae;g__Terrabacter;s__Terrabacter lapilli	d__Bacteria	p__Actinobacteriota	c__Actinomycetia	o__Actinomycetales	f__Dermatophilaceae	g__Terrabacter	s__Terrabacter lapilli
	5052	Midas	Zotu1426	RS_GCF_003635045.1	97.066	0.987557	409	12	0	1	409	351	759	0	689	RS_GCF_003635045.1	d__Bacteria;p__Actinobacteriota;c__Actinomycetia;o__Actinomycetales;f__Dermatophilaceae;g__Terracoccus;s__Terracoccus luteus	d__Bacteria	p__Actinobacteriota	c__Actinomycetia	o__Actinomycetales	f__Dermatophilaceae	g__Terracoccus	s__Terracoccus luteus
	5053	Midas	Zotu1426	RS_GCF_001552435.1	96.822	0.985075	409	13	0	1	409	349	757	0	684	RS_GCF_001552435.1	d__Bacteria;p__Actinobacteriota;c__Actinomycetia;o__Actinomycetales;f__Dermatophilaceae;g__Kribbia;s__Kribbia dieselivorans	d__Bacteria	p__Actinobacteriota	c__Actinomycetia	o__Actinomycetales	f__Dermatophilaceae	g__Kribbia	s__Kribbia dieselivorans
	5054	Midas	Zotu1426	RS_GCF_009707485.1	96.822	0.985075	409	13	0	1	409	354	762	0	684	RS_GCF_009707485.1	d__Bacteria;p__Actinobacteriota;c__Actinomycetia;o__Actinomycetales;f__Dermatophilaceae;g__Pedococcus;s__Pedococcus sp009707485	d__Bacteria	p__Actinobacteriota	c__Actinomycetia	o__Actinomycetales	f__Dermatophilaceae	g__Pedococcus	s__Pedococcus sp009707485
	5055	Midas	Zotu1426	RS_GCF_006438965.1	96.577	0.982582	409	14	0	1	409	354	762	0	678	RS_GCF_006438965.1	d__Bacteria;p__Actinobacteriota;c__Actinomycetia;o__Actinomycetales;f__Dermatophilaceae;g__Pedococcus;s__Pedococcus bigeumensis	d__Bacteria	p__Actinobacteriota	c__Actinomycetia	o__Actinomycetales	f__Dermatophilaceae	g__Pedococcus	s__Pedococcus bigeumensis
	5056	Midas	Zotu1426	RS_GCF_009733845.1	96.56	0.982409	407	14	0	3	409	1165	759	0	675	RS_GCF_009733845.1	d__Bacteria;p__Actinobacteriota;c__Actinomycetia;o__Actinomycetales;f__Beutenbergiaceae;g__Pseudactinotalea;s__Pseudactinotalea terrae	d__Bacteria	p__Actinobacteriota	c__Actinomycetia	o__Actinomycetales	f__Beutenbergiaceae	g__Pseudactinotalea	s__Pseudactinotalea terrae
	5057	Midas	Zotu1426	RS_GCF_900447215.1	96.333	0.9801	409	15	0	1	409	350	758	0	673	RS_GCF_900447215.1	d__Bacteria;p__Actinobacteriota;c__Actinomycetia;o__Actinomycetales;f__Dermatophilaceae;g__Dermatophilus;s__Dermatophilus congolensis_A	d__Bacteria	p__Actinobacteriota	c__Actinomycetia	o__Actinomycetales	f__Dermatophilaceae	g__Dermatophilus	s__Dermatophilus congolensis_A
	5058	Midas	Zotu1426	RS_GCF_000298175.1	96.333	0.9801	409	15	0	1	409	1164	756	0	673	RS_GCF_000298175.1	d__Bacteria;p__Actinobacteriota;c__Actinomycetia;o__Actinomycetales;f__Dermatophilaceae;g__Austwickia;s__Austwickia chelonae	d__Bacteria	p__Actinobacteriota	c__Actinomycetia	o__Actinomycetales	f__Dermatophilaceae	g__Austwickia	s__Austwickia chelonae
	5059	Midas	Zotu1426	RS_GCF_900187045.1	96.333	0.9801	409	15	0	1	409	350	758	0	673	RS_GCF_900187045.1	d__Bacteria;p__Actinobacteriota;c__Actinomycetia;o__Actinomycetales;f__Dermatophilaceae;g__Dermatophilus;s__Dermatophilus congolensis	d__Bacteria	p__Actinobacteriota	c__Actinomycetia	o__Actinomycetales	f__Dermatophilaceae	g__Dermatophilus	s__Dermatophilus congolensis
	5060	Midas	Zotu1426	RS_GCF_009733795.1	96.314	0.979906	407	15	0	3	409	1165	759	0	669	RS_GCF_009733795.1	d__Bacteria;p__Actinobacteriota;c__Actinomycetia;o__Actinomycetales;f__Beutenbergiaceae;g__Pseudactinotalea;s__Pseudactinotalea caeni	d__Bacteria	p__Actinobacteriota	c__Actinomycetia	o__Actinomycetales	f__Beutenbergiaceae	g__Pseudactinotalea	s__Pseudactinotalea caeni
	5061	Midas	Zotu1426	RS_GCF_000975055.1	96.088	0.977607	409	16	0	1	409	1166	758	0	667	RS_GCF_000975055.1	d__Bacteria;p__Actinobacteriota;c__Actinomycetia;o__Actinomycetales;f__Demequinaceae;g__Demequina;s__Demequina sediminicola	d__Bacteria	p__Actinobacteriota	c__Actinomycetia	o__Actinomycetales	f__Demequinaceae	g__Demequina	s__Demequina sediminicola
	5062	Midas	Zotu1426	RS_GCF_000975095.1	96.088	0.977607	409	16	0	1	409	1166	758	0	667	RS_GCF_000975095.1	d__Bacteria;p__Actinobacteriota;c__Actinomycetia;o__Actinomycetales;f__Demequinaceae;g__Demequina;s__Demequina aestuarii	d__Bacteria	p__Actinobacteriota	c__Actinomycetia	o__Actinomycetales	f__Demequinaceae	g__Demequina	s__Demequina aestuarii
	5063	Midas	Zotu1426	RS_GCF_002090095.1	96.088	0.977607	409	16	0	1	409	1165	757	0	667	RS_GCF_002090095.1	d__Bacteria;p__Actinobacteriota;c__Actinomycetia;o__Actinomycetales;f__Demequinaceae;g__Demequina;s__Demequina sp002090095	d__Bacteria	p__Actinobacteriota	c__Actinomycetia	o__Actinomycetales	f__Demequinaceae	g__Demequina	s__Demequina sp002090095
	5064	Midas	Zotu1426	RS_GCF_003391095.1	96.088	0.977607	409	16	0	1	409	352	760	0	667	RS_GCF_003391095.1	d__Bacteria;p__Actinobacteriota;c__Actinomycetia;o__Actinomycetales;f__Dermatophilaceae;g__Austwickia;s__Austwickia chelonae_A	d__Bacteria	p__Actinobacteriota	c__Actinomycetia	o__Actinomycetales	f__Dermatophilaceae	g__Austwickia	s__Austwickia chelonae_A
	5065	Midas	Zotu1426	RS_GCF_000971395.1	96.088	0.977607	409	16	0	1	409	352	760	0	667	RS_GCF_000971395.1	d__Bacteria;p__Actinobacteriota;c__Actinomycetia;o__Actinomycetales;f__Demequinaceae;g__Demequina;s__Demequina iriomotensis	d__Bacteria	p__Actinobacteriota	c__Actinomycetia	o__Actinomycetales	f__Demequinaceae	g__Demequina	s__Demequina iriomotensis
	5066	Midas	Zotu1426	RS_GCF_002090155.1	96.088	0.977607	409	16	0	1	409	1165	757	0	667	RS_GCF_002090155.1	d__Bacteria;p__Actinobacteriota;c__Actinomycetia;o__Actinomycetales;f__Demequinaceae;g__Demequina;s__Demequina sp002090155	d__Bacteria	p__Actinobacteriota	c__Actinomycetia	o__Actinomycetales	f__Demequinaceae	g__Demequina	s__Demequina sp002090155
	5067	Midas	Zotu1426	RS_GCF_004168625.1	96.088	0.977607	409	16	0	1	409	353	761	0	667	RS_GCF_004168625.1	d__Bacteria;p__Actinobacteriota;c__Actinomycetia;o__Actinomycetales;f__Cellulomonadaceae;g__Cellulomonas;s__Cellulomonas sp004168625	d__Bacteria	p__Actinobacteriota	c__Actinomycetia	o__Actinomycetales	f__Cellulomonadaceae	g__Cellulomonas	s__Cellulomonas sp004168625
	5068	Midas	Zotu1426	RS_GCF_009733815.1	96.069	0.977414	407	16	0	3	409	356	762	0	664	RS_GCF_009733815.1	d__Bacteria;p__Actinobacteriota;c__Actinomycetia;o__Actinomycetales;f__Beutenbergiaceae;g__Pseudactinotalea;s__Pseudactinotalea suaedae	d__Bacteria	p__Actinobacteriota	c__Actinomycetia	o__Actinomycetales	f__Beutenbergiaceae	g__Pseudactinotalea	s__Pseudactinotalea suaedae
	5069	Midas	Zotu1426	RS_GCF_000971215.1	95.844	0.975124	409	17	0	1	409	1166	758	0	662	RS_GCF_000971215.1	d__Bacteria;p__Actinobacteriota;c__Actinomycetia;o__Actinomycetales;f__Demequinaceae;g__Demequina;s__Demequina silvatica	d__Bacteria	p__Actinobacteriota	c__Actinomycetia	o__Actinomycetales	f__Demequinaceae	g__Demequina	s__Demequina silvatica
	5070	Midas	Zotu1426	RS_GCF_000826525.2	95.844	0.975124	409	17	0	1	409	350	758	0	662	RS_GCF_000826525.2	d__Bacteria;p__Actinobacteriota;c__Actinomycetia;o__Actinomycetales;f__Dermatophilaceae;g__Mobilicoccus;s__Mobilicoccus massiliensis	d__Bacteria	p__Actinobacteriota	c__Actinomycetia	o__Actinomycetales	f__Dermatophilaceae	g__Mobilicoccus	s__Mobilicoccus massiliensis
	5071	Midas	Zotu1426	RS_GCF_000247995.1	95.844	0.975124	409	17	0	1	409	1165	757	0	662	RS_GCF_000247995.1	d__Bacteria;p__Actinobacteriota;c__Actinomycetia;o__Actinomycetales;f__Dermatophilaceae;g__Mobilicoccus;s__Mobilicoccus pelagius	d__Bacteria	p__Actinobacteriota	c__Actinomycetia	o__Actinomycetales	f__Dermatophilaceae	g__Mobilicoccus	s__Mobilicoccus pelagius
	5072	Midas	Zotu1426	RS_GCF_000971115.1	95.844	0.975124	409	17	0	1	409	350	758	0	662	RS_GCF_000971115.1	d__Bacteria;p__Actinobacteriota;c__Actinomycetia;o__Actinomycetales;f__Demequinaceae;g__Demequina;s__Demequina gelatinilytica	d__Bacteria	p__Actinobacteriota	c__Actinomycetia	o__Actinomycetales	f__Demequinaceae	g__Demequina	s__Demequina gelatinilytica
	5073	Midas	Zotu1426	RS_GCF_012952065.1	95.844	0.975124	409	17	0	1	409	1167	759	0	662	RS_GCF_012952065.1	d__Bacteria;p__Actinobacteriota;c__Actinomycetia;o__Actinomycetales;f__Cellulomonadaceae;g__Cellulomonas;s__Cellulomonas fimi_A	d__Bacteria	p__Actinobacteriota	c__Actinomycetia	o__Actinomycetales	f__Cellulomonadaceae	g__Cellulomonas	s__Cellulomonas fimi_A
	5074	Midas	Zotu1426	RS_GCF_013283855.1	95.599	0.972632	409	18	0	1	409	1164	756	0	656	RS_GCF_013283855.1	d__Bacteria;p__Actinobacteriota;c__Actinomycetia;o__Actinomycetales;f__Microbacteriaceae;g__Aquiluna;s__Aquiluna sp013283855	d__Bacteria	p__Actinobacteriota	c__Actinomycetia	o__Actinomycetales	f__Microbacteriaceae	g__Aquiluna	s__Aquiluna sp013283855
	5075	Midas	Zotu1426	RS_GCF_000971235.1	95.599	0.972632	409	18	0	1	409	1166	758	0	656	RS_GCF_000971235.1	d__Bacteria;p__Actinobacteriota;c__Actinomycetia;o__Actinomycetales;f__Demequinaceae;g__Demequina;s__Demequina subtropica	d__Bacteria	p__Actinobacteriota	c__Actinomycetia	o__Actinomycetales	f__Demequinaceae	g__Demequina	s__Demequina subtropica
	5076	Midas	Zotu1426	RS_GCF_002847825.1	95.599	0.972632	409	18	0	1	409	1165	757	0	656	RS_GCF_002847825.1	d__Bacteria;p__Actinobacteriota;c__Actinomycetia;o__Actinomycetales;f__Dermatophilaceae;g__Kytococcus;s__Kytococcus schroeteri	d__Bacteria	p__Actinobacteriota	c__Actinomycetia	o__Actinomycetales	f__Dermatophilaceae	g__Kytococcus	s__Kytococcus schroeteri
	5077	Midas	Zotu1426	GB_GCA_014636275.1	95.599	0.972632	409	18	0	1	409	1165	757	0	656	GB_GCA_014636275.1	d__Bacteria;p__Actinobacteriota;c__Actinomycetia;o__Actinomycetales;f__Cellulomonadaceae;g__Actinotalea;s__Actinotalea carbonis	d__Bacteria	p__Actinobacteriota	c__Actinomycetia	o__Actinomycetales	f__Cellulomonadaceae	g__Actinotalea	s__Actinotalea carbonis
	5078	Midas	Zotu1426	RS_GCF_000971255.1	95.599	0.972632	409	18	0	1	409	352	760	0	656	RS_GCF_000971255.1	d__Bacteria;p__Actinobacteriota;c__Actinomycetia;o__Actinomycetales;f__Demequinaceae;g__Demequina;s__Demequina rhizosphaerae	d__Bacteria	p__Actinobacteriota	c__Actinomycetia	o__Actinomycetales	f__Demequinaceae	g__Demequina	s__Demequina rhizosphaerae
	5079	Midas	Zotu1426	RS_GCF_014042015.1	95.599	0.972632	409	18	0	1	409	352	760	0	656	RS_GCF_014042015.1	d__Bacteria;p__Actinobacteriota;c__Actinomycetia;o__Actinomycetales;f__Cellulomonadaceae;g__Actinotalea;s__Actinotalea sp014042015	d__Bacteria	p__Actinobacteriota	c__Actinomycetia	o__Actinomycetales	f__Cellulomonadaceae	g__Actinotalea	s__Actinotalea sp014042015
	5080	Midas	Zotu1426	RS_GCF_005239125.1	95.599	0.972632	409	18	0	1	409	1166	758	0	656	RS_GCF_005239125.1	d__Bacteria;p__Actinobacteriota;c__Actinomycetia;o__Actinomycetales;f__Cellulomonadaceae;g__Cellulomonas;s__Cellulomonas hominis_A	d__Bacteria	p__Actinobacteriota	c__Actinomycetia	o__Actinomycetales	f__Cellulomonadaceae	g__Cellulomonas	s__Cellulomonas hominis_A
	5081	Midas	Zotu1426	RS_GCF_003696205.1	95.599	0.972632	409	18	0	1	409	1166	758	0	656	RS_GCF_003696205.1	d__Bacteria;p__Actinobacteriota;c__Actinomycetia;o__Actinomycetales;f__Cellulomonadaceae;g__Cellulomonas;s__Cellulomonas sp003696205	d__Bacteria	p__Actinobacteriota	c__Actinomycetia	o__Actinomycetales	f__Cellulomonadaceae	g__Cellulomonas	s__Cellulomonas sp003696205
	5082	Midas	Zotu1426	RS_GCF_000759715.1	95.599	0.972632	409	18	0	1	409	1166	758	0	656	RS_GCF_000759715.1	d__Bacteria;p__Actinobacteriota;c__Actinomycetia;o__Actinomycetales;f__Demequinaceae;g__Demequina;s__Demequina mangrovi	d__Bacteria	p__Actinobacteriota	c__Actinomycetia	o__Actinomycetales	f__Demequinaceae	g__Demequina	s__Demequina mangrovi
	5083	Midas	Zotu1426	RS_GCF_014201095.1	95.599	0.972632	409	18	0	1	409	352	760	0	656	RS_GCF_014201095.1	d__Bacteria;p__Actinobacteriota;c__Actinomycetia;o__Actinomycetales;f__Cellulomonadaceae;g__Cellulomonas;s__Cellulomonas hominis	d__Bacteria	p__Actinobacteriota	c__Actinomycetia	o__Actinomycetales	f__Cellulomonadaceae	g__Cellulomonas	s__Cellulomonas hominis
	5084	Midas	Zotu1426	RS_GCF_000767165.1	95.599	0.972632	409	18	0	1	409	351	759	0	656	RS_GCF_000767165.1	d__Bacteria;p__Actinobacteriota;c__Actinomycetia;o__Actinomycetales;f__Cellulomonadaceae;g__Actinotalea;s__Actinotalea bogoriensis	d__Bacteria	p__Actinobacteriota	c__Actinomycetia	o__Actinomycetales	f__Cellulomonadaceae	g__Actinotalea	s__Actinotalea bogoriensis
	5085	Midas	Zotu1426	RS_GCF_000971195.1	95.599	0.972632	409	18	0	1	409	352	760	0	656	RS_GCF_000971195.1	d__Bacteria;p__Actinobacteriota;c__Actinomycetia;o__Actinomycetales;f__Demequinaceae;g__Demequina;s__Demequina soli	d__Bacteria	p__Actinobacteriota	c__Actinomycetia	o__Actinomycetales	f__Demequinaceae	g__Demequina	s__Demequina soli
	5086	Midas	Zotu1426	GB_GCA_000767215.1	95.599	0.972632	409	18	0	1	409	1165	757	0	656	GB_GCA_000767215.1	d__Bacteria;p__Actinobacteriota;c__Actinomycetia;o__Actinomycetales;f__Cellulomonadaceae;g__Actinotalea;s__Actinotalea fermentans	d__Bacteria	p__Actinobacteriota	c__Actinomycetia	o__Actinomycetales	f__Cellulomonadaceae	g__Actinotalea	s__Actinotalea fermentans
	5087	Midas	Zotu1426	RS_GCF_008033115.1	95.599	0.972632	409	18	0	1	409	351	759	0	656	RS_GCF_008033115.1	d__Bacteria;p__Actinobacteriota;c__Actinomycetia;o__Actinomycetales;f__Cellulomonadaceae;g__Cellulomonas;s__Cellulomonas sp008033115	d__Bacteria	p__Actinobacteriota	c__Actinomycetia	o__Actinomycetales	f__Cellulomonadaceae	g__Cellulomonas	s__Cellulomonas sp008033115
	5088	Midas	Zotu1426	RS_GCF_000971155.1	95.599	0.972632	409	18	0	1	409	1166	758	0	656	RS_GCF_000971155.1	d__Bacteria;p__Actinobacteriota;c__Actinomycetia;o__Actinomycetales;f__Demequinaceae;g__Demequina;s__Demequina maris	d__Bacteria	p__Actinobacteriota	c__Actinomycetia	o__Actinomycetales	f__Demequinaceae	g__Demequina	s__Demequina maris
	5089	Midas	Zotu1426	RS_GCF_007679345.1	95.599	0.972632	409	18	0	1	409	1166	758	0	656	RS_GCF_007679345.1	d__Bacteria;p__Actinobacteriota;c__Actinomycetia;o__Actinomycetales;f__Cellulomonadaceae;g__Cellulomonas;s__Cellulomonas cellulans_A	d__Bacteria	p__Actinobacteriota	c__Actinomycetia	o__Actinomycetales	f__Cellulomonadaceae	g__Cellulomonas	s__Cellulomonas cellulans_A
	5090	Midas	Zotu1426	RS_GCF_007828725.1	95.377	0.970373	411	17	1	1	409	1169	759	0	652	RS_GCF_007828725.1	d__Bacteria;p__Actinobacteriota;c__Actinomycetia;o__Actinomycetales;f__Dermatophilaceae;g__Janibacter;s__Janibacter asiaticum	d__Bacteria	p__Actinobacteriota	c__Actinomycetia	o__Actinomycetales	f__Dermatophilaceae	g__Janibacter	s__Janibacter asiaticum
	5091	Midas	Zotu1426	RS_GCF_013409475.1	95.355	0.970149	409	19	0	1	409	1166	758	0	651	RS_GCF_013409475.1	d__Bacteria;p__Actinobacteriota;c__Actinomycetia;o__Actinomycetales;f__Cellulomonadaceae;g__Cellulomonas;s__Cellulomonas hominis_B	d__Bacteria	p__Actinobacteriota	c__Actinomycetia	o__Actinomycetales	f__Cellulomonadaceae	g__Cellulomonas	s__Cellulomonas hominis_B
	5092	Midas	Zotu1426	RS_GCF_003115775.1	95.355	0.970149	409	19	0	1	409	1166	758	0	651	RS_GCF_003115775.1	d__Bacteria;p__Actinobacteriota;c__Actinomycetia;o__Actinomycetales;f__Cellulomonadaceae;g__Cellulomonas;s__Cellulomonas sp003115775	d__Bacteria	p__Actinobacteriota	c__Actinomycetia	o__Actinomycetales	f__Cellulomonadaceae	g__Cellulomonas	s__Cellulomonas sp003115775
	5093	Midas	Zotu1426	RS_GCF_009996735.1	95.355	0.970149	409	19	0	1	409	1164	756	0	651	RS_GCF_009996735.1	d__Bacteria;p__Actinobacteriota;c__Actinomycetia;o__Actinomycetales;f__Cellulomonadaceae;g__Actinotalea;s__Actinotalea sp009996735	d__Bacteria	p__Actinobacteriota	c__Actinomycetia	o__Actinomycetales	f__Cellulomonadaceae	g__Actinotalea	s__Actinotalea sp009996735
	5094	Midas	Zotu1426	RS_GCF_009429125.1	95.355	0.970149	409	19	0	1	409	350	758	0	651	RS_GCF_009429125.1	d__Bacteria;p__Actinobacteriota;c__Actinomycetia;o__Actinomycetales;f__Cellulomonadaceae;g__Luteimicrobium;s__Luteimicrobium xylanilyticum	d__Bacteria	p__Actinobacteriota	c__Actinomycetia	o__Actinomycetales	f__Cellulomonadaceae	g__Luteimicrobium	s__Luteimicrobium xylanilyticum
	5095	Midas	Zotu1426	RS_GCF_006538745.1	95.355	0.970149	409	19	0	1	409	353	761	0	651	RS_GCF_006538745.1	d__Bacteria;p__Actinobacteriota;c__Actinomycetia;o__Actinomycetales;f__Cellulomonadaceae;g__Cellulomonas;s__Cellulomonas cellasea	d__Bacteria	p__Actinobacteriota	c__Actinomycetia	o__Actinomycetales	f__Cellulomonadaceae	g__Cellulomonas	s__Cellulomonas cellasea
	5096	Midas	Zotu1426	RS_GCF_000971175.1	95.355	0.970149	409	19	0	1	409	350	758	0	651	RS_GCF_000971175.1	d__Bacteria;p__Actinobacteriota;c__Actinomycetia;o__Actinomycetales;f__Demequinaceae;g__Demequina;s__Demequina pelophila	d__Bacteria	p__Actinobacteriota	c__Actinomycetia	o__Actinomycetales	f__Demequinaceae	g__Demequina	s__Demequina pelophila
	5097	Midas	Zotu1426	RS_GCF_012396125.1	95.355	0.970149	409	19	0	1	409	351	759	0	651	RS_GCF_012396125.1	d__Bacteria;p__Actinobacteriota;c__Actinomycetia;o__Actinomycetales;f__Cellulomonadaceae;g__Cellulomonas;s__Cellulomonas denverensis	d__Bacteria	p__Actinobacteriota	c__Actinomycetia	o__Actinomycetales	f__Cellulomonadaceae	g__Cellulomonas	s__Cellulomonas denverensis
	5098	Midas	Zotu1426	RS_GCF_008364845.1	95.355	0.970149	409	19	0	1	409	1164	756	0	651	RS_GCF_008364845.1	d__Bacteria;p__Actinobacteriota;c__Actinomycetia;o__Actinomycetales;f__Cellulomonadaceae;g__Actinotalea;s__Actinotalea sp008364845	d__Bacteria	p__Actinobacteriota	c__Actinomycetia	o__Actinomycetales	f__Cellulomonadaceae	g__Actinotalea	s__Actinotalea sp008364845
	5099	Midas	Zotu1426	RS_GCF_007990245.1	95.355	0.970149	409	19	0	1	409	1165	757	0	651	RS_GCF_007990245.1	d__Bacteria;p__Actinobacteriota;c__Actinomycetia;o__Actinomycetales;f__Cellulomonadaceae;g__Cellulomonas;s__Cellulomonas composti	d__Bacteria	p__Actinobacteriota	c__Actinomycetia	o__Actinomycetales	f__Cellulomonadaceae	g__Cellulomonas	s__Cellulomonas composti
	5100	Midas	Zotu1426	GB_GCA_009923455.1	95.355	0.970149	409	19	0	1	409	352	760	0	651	GB_GCA_009923455.1	d__Bacteria;p__Actinobacteriota;c__Actinomycetia;o__Actinomycetales;f__Microbacteriaceae;g__Aquiluna;s__Aquiluna sp009923455	d__Bacteria	p__Actinobacteriota	c__Actinomycetia	o__Actinomycetales	f__Microbacteriaceae	g__Aquiluna	s__Aquiluna sp009923455
	5101	Midas	Zotu1426	RS_GCF_009708215.1	95.355	0.970149	409	19	0	1	409	351	759	0	651	RS_GCF_009708215.1	d__Bacteria;p__Actinobacteriota;c__Actinomycetia;o__Actinomycetales;f__Beutenbergiaceae;g__T3246-1;s__T3246-1 sp009708215	d__Bacteria	p__Actinobacteriota	c__Actinomycetia	o__Actinomycetales	f__Beutenbergiaceae	g__T3246-1	s__T3246-1 sp009708215
	5102	Midas	Zotu1426	RS_GCF_900187395.1	95.355	0.970149	409	19	0	1	409	1165	757	0	651	RS_GCF_900187395.1	d__Bacteria;p__Actinobacteriota;c__Actinomycetia;o__Actinomycetales;f__Dermatophilaceae;g__Kytococcus;s__Kytococcus aerolatus	d__Bacteria	p__Actinobacteriota	c__Actinomycetia	o__Actinomycetales	f__Dermatophilaceae	g__Kytococcus	s__Kytococcus aerolatus
	5103	Midas	Zotu1426	RS_GCF_000298215.1	95.377	0.970373	411	15	4	1	409	350	758	0	651	RS_GCF_000298215.1	d__Bacteria;p__Actinobacteriota;c__Actinomycetia;o__Actinomycetales;f__Dermatophilaceae;g__Kineosphaera;s__Kineosphaera limosa	d__Bacteria	p__Actinobacteriota	c__Actinomycetia	o__Actinomycetales	f__Dermatophilaceae	g__Kineosphaera	s__Kineosphaera limosa
	5104	Midas	Zotu1426	GB_GCA_012927595.1	95.355	0.970149	409	19	0	1	409	1166	758	0	651	GB_GCA_012927595.1	d__Bacteria;p__Actinobacteriota;c__Actinomycetia;o__Actinomycetales;f__Cellulomonadaceae;g__Cellulomonas;s__Cellulomonas sp012927595	d__Bacteria	p__Actinobacteriota	c__Actinomycetia	o__Actinomycetales	f__Cellulomonadaceae	g__Cellulomonas	s__Cellulomonas sp012927595
	5105	Midas	Zotu1426	RS_GCF_006716205.1	95.355	0.970149	409	19	0	1	409	353	761	0	651	RS_GCF_006716205.1	d__Bacteria;p__Actinobacteriota;c__Actinomycetia;o__Actinomycetales;f__Dermatophilaceae;g__Oryzihumus;s__Oryzihumus leptocrescens	d__Bacteria	p__Actinobacteriota	c__Actinomycetia	o__Actinomycetales	f__Dermatophilaceae	g__Oryzihumus	s__Oryzihumus leptocrescens
	5106	Midas	Zotu1426	RS_GCF_003470205.1	95.11	0.967657	409	20	0	1	409	1165	757	0	645	RS_GCF_003470205.1	d__Bacteria;p__Actinobacteriota;c__Actinomycetia;o__Actinomycetales;f__Cellulomonadaceae;g__Cellulomonas;s__Cellulomonas rhizosphaerae	d__Bacteria	p__Actinobacteriota	c__Actinomycetia	o__Actinomycetales	f__Cellulomonadaceae	g__Cellulomonas	s__Cellulomonas rhizosphaerae
	5107	Midas	Zotu1426	RS_GCF_002090175.1	95.122	0.967779	410	18	2	1	409	1166	758	0	645	RS_GCF_002090175.1	d__Bacteria;p__Actinobacteriota;c__Actinomycetia;o__Actinomycetales;f__Demequinaceae;g__Demequina;s__Demequina sp002090175	d__Bacteria	p__Actinobacteriota	c__Actinomycetia	o__Actinomycetales	f__Demequinaceae	g__Demequina	s__Demequina sp002090175
	5108	Midas	Zotu1426	RS_GCF_000023925.1	95.11	0.967657	409	20	0	1	409	352	760	0	645	RS_GCF_000023925.1	d__Bacteria;p__Actinobacteriota;c__Actinomycetia;o__Actinomycetales;f__Dermatophilaceae;g__Kytococcus;s__Kytococcus sedentarius	d__Bacteria	p__Actinobacteriota	c__Actinomycetia	o__Actinomycetales	f__Dermatophilaceae	g__Kytococcus	s__Kytococcus sedentarius
	5109	Midas	Zotu1426	RS_GCF_009602535.1	95.11	0.967657	409	20	0	1	409	353	761	0	645	RS_GCF_009602535.1	d__Bacteria;p__Actinobacteriota;c__Actinomycetia;o__Actinomycetales;f__Dermatophilaceae;g__Ornithinicoccus_A;s__Ornithinicoccus_A halotolerans	d__Bacteria	p__Actinobacteriota	c__Actinomycetia	o__Actinomycetales	f__Dermatophilaceae	g__Ornithinicoccus_A	s__Ornithinicoccus_A halotolerans
	5110	Midas	Zotu1426	RS_GCF_000699505.1	95.11	0.967657	409	20	0	1	409	351	759	0	645	RS_GCF_000699505.1	d__Bacteria;p__Actinobacteriota;c__Actinomycetia;o__Actinomycetales;f__Microbacteriaceae;g__Rhodoluna;s__Rhodoluna lacicola	d__Bacteria	p__Actinobacteriota	c__Actinomycetia	o__Actinomycetales	f__Microbacteriaceae	g__Rhodoluna	s__Rhodoluna lacicola
	5111	Midas	Zotu1426	RS_GCF_013359685.1	95.11	0.967657	409	20	0	1	409	352	760	0	645	RS_GCF_013359685.1	d__Bacteria;p__Actinobacteriota;c__Actinomycetia;o__Actinomycetales;f__Microbacteriaceae;g__Leifsonia;s__Leifsonia sp013359685	d__Bacteria	p__Actinobacteriota	c__Actinomycetia	o__Actinomycetales	f__Microbacteriaceae	g__Leifsonia	s__Leifsonia sp013359685
	5112	Midas	Zotu1426	RS_GCF_000975115.1	95.11	0.967657	409	20	0	1	409	1166	758	0	645	RS_GCF_000975115.1	d__Bacteria;p__Actinobacteriota;c__Actinomycetia;o__Actinomycetales;f__Demequinaceae;g__Demequina;s__Demequina oxidasica	d__Bacteria	p__Actinobacteriota	c__Actinomycetia	o__Actinomycetales	f__Demequinaceae	g__Demequina	s__Demequina oxidasica
	5113	Midas	Zotu1426	RS_GCF_900046455.1	95.11	0.967657	409	20	0	1	409	353	761	0	645	RS_GCF_900046455.1	d__Bacteria;p__Actinobacteriota;c__Actinomycetia;o__Actinomycetales;f__Cellulomonadaceae;g__Cellulomonas;s__Cellulomonas timonensis	d__Bacteria	p__Actinobacteriota	c__Actinomycetia	o__Actinomycetales	f__Cellulomonadaceae	g__Cellulomonas	s__Cellulomonas timonensis
	5114	Midas	Zotu1426	RS_GCF_002090135.1	95.122	0.967779	410	18	2	1	409	353	761	0	645	RS_GCF_002090135.1	d__Bacteria;p__Actinobacteriota;c__Actinomycetia;o__Actinomycetales;f__Demequinaceae;g__Demequina;s__Demequina sp002090135	d__Bacteria	p__Actinobacteriota	c__Actinomycetia	o__Actinomycetales	f__Demequinaceae	g__Demequina	s__Demequina sp002090135
	5115	Midas	Zotu1426	RS_GCF_005845365.1	95.11	0.967657	409	20	0	1	409	351	759	0	645	RS_GCF_005845365.1	d__Bacteria;p__Actinobacteriota;c__Actinomycetia;o__Actinomycetales;f__Microbacteriaceae;g__Rhodoluna;s__Rhodoluna limnophila	d__Bacteria	p__Actinobacteriota	c__Actinomycetia	o__Actinomycetales	f__Microbacteriaceae	g__Rhodoluna	s__Rhodoluna limnophila
	5116	Midas	Zotu1426	RS_GCF_002090075.1	95.11	0.967657	409	20	0	1	409	1168	760	0	645	RS_GCF_002090075.1	d__Bacteria;p__Actinobacteriota;c__Actinomycetia;o__Actinomycetales;f__Demequinaceae;g__Demequina;s__Demequina sp002090075	d__Bacteria	p__Actinobacteriota	c__Actinomycetia	o__Actinomycetales	f__Demequinaceae	g__Demequina	s__Demequina sp002090075
	5117	Midas	Zotu1426	RS_GCF_013409005.1	95.11	0.967657	409	20	0	1	409	1166	758	0	645	RS_GCF_013409005.1	d__Bacteria;p__Actinobacteriota;c__Actinomycetia;o__Actinomycetales;f__Demequinaceae;g__Demequina;s__Demequina lutea	d__Bacteria	p__Actinobacteriota	c__Actinomycetia	o__Actinomycetales	f__Demequinaceae	g__Demequina	s__Demequina lutea
	5118	Midas	Zotu1426	RS_GCF_003755175.1	95.11	0.967657	409	20	0	1	409	351	759	0	645	RS_GCF_003755175.1	d__Bacteria;p__Actinobacteriota;c__Actinomycetia;o__Actinomycetales;f__Cellulomonadaceae;g__Cellulomonas;s__Cellulomonas sp003755175	d__Bacteria	p__Actinobacteriota	c__Actinomycetia	o__Actinomycetales	f__Cellulomonadaceae	g__Cellulomonas	s__Cellulomonas sp003755175
	5119	Midas	Zotu1426	RS_GCF_002090055.1	95.122	0.967779	410	18	2	1	409	1166	758	0	645	RS_GCF_002090055.1	d__Bacteria;p__Actinobacteriota;c__Actinomycetia;o__Actinomycetales;f__Demequinaceae;g__Demequina;s__Demequina sp002090055	d__Bacteria	p__Actinobacteriota	c__Actinomycetia	o__Actinomycetales	f__Demequinaceae	g__Demequina	s__Demequina sp002090055
	5120	Midas	Zotu1426	RS_GCF_000975135.1	95.11	0.967657	409	20	0	1	409	350	758	0	645	RS_GCF_000975135.1	d__Bacteria;p__Actinobacteriota;c__Actinomycetia;o__Actinomycetales;f__Demequinaceae;g__Demequina;s__Demequina aurantiaca	d__Bacteria	p__Actinobacteriota	c__Actinomycetia	o__Actinomycetales	f__Demequinaceae	g__Demequina	s__Demequina aurantiaca
	5121	Midas	Zotu1426	RS_GCF_000974805.1	95.122	0.967779	410	18	2	1	409	352	760	0	645	RS_GCF_000974805.1	d__Bacteria;p__Actinobacteriota;c__Actinomycetia;o__Actinomycetales;f__Demequinaceae;g__Demequina;s__Demequina salsinemoris	d__Bacteria	p__Actinobacteriota	c__Actinomycetia	o__Actinomycetales	f__Demequinaceae	g__Demequina	s__Demequina salsinemoris
	5122	Midas	Zotu1426	RS_GCF_000526515.1	95.11	0.967657	409	20	0	1	409	1166	758	0	645	RS_GCF_000526515.1	d__Bacteria;p__Actinobacteriota;c__Actinomycetia;o__Actinomycetales;f__Cellulomonadaceae;g__Actinotalea;s__Actinotalea sp000526515	d__Bacteria	p__Actinobacteriota	c__Actinomycetia	o__Actinomycetales	f__Cellulomonadaceae	g__Actinotalea	s__Actinotalea sp000526515
	5123	Midas	Zotu1426	RS_GCF_005490785.1	94.866	0.965174	409	21	0	1	409	351	759	0	640	RS_GCF_005490785.1	d__Bacteria;p__Actinobacteriota;c__Actinomycetia;o__Actinomycetales;f__Dermabacteraceae;g__Brachybacterium;s__Brachybacterium sp005490785	d__Bacteria	p__Actinobacteriota	c__Actinomycetia	o__Actinomycetales	f__Dermabacteraceae	g__Brachybacterium	s__Brachybacterium sp005490785
	5124	Midas	Zotu1426	RS_GCF_003989515.1	94.866	0.965174	409	21	0	1	409	351	759	0	640	RS_GCF_003989515.1	d__Bacteria;p__Actinobacteriota;c__Actinomycetia;o__Actinomycetales;f__Microbacteriaceae;g__Curtobacterium;s__Curtobacterium sp003989515	d__Bacteria	p__Actinobacteriota	c__Actinomycetia	o__Actinomycetales	f__Microbacteriaceae	g__Curtobacterium	s__Curtobacterium sp003989515
	5125	Midas	Zotu1426	RS_GCF_001552735.1	94.866	0.965174	409	21	0	1	409	352	760	0	640	RS_GCF_001552735.1	d__Bacteria;p__Actinobacteriota;c__Actinomycetia;o__Actinomycetales;f__Cellulomonadaceae;g__Sanguibacter;s__Sanguibacter suarezii	d__Bacteria	p__Actinobacteriota	c__Actinomycetia	o__Actinomycetales	f__Cellulomonadaceae	g__Sanguibacter	s__Sanguibacter suarezii
	5126	Midas	Zotu1426	RS_GCF_000772085.1	94.866	0.965174	409	21	0	1	409	351	759	0	640	RS_GCF_000772085.1	d__Bacteria;p__Actinobacteriota;c__Actinomycetia;o__Actinomycetales;f__Microbacteriaceae;g__Curtobacterium;s__Curtobacterium sp000772085	d__Bacteria	p__Actinobacteriota	c__Actinomycetia	o__Actinomycetales	f__Microbacteriaceae	g__Curtobacterium	s__Curtobacterium sp000772085
	5127	Midas	Zotu1426	RS_GCF_009765225.1	94.866	0.965174	409	21	0	1	409	352	760	0	640	RS_GCF_009765225.1	d__Bacteria;p__Actinobacteriota;c__Actinomycetia;o__Actinomycetales;f__Microbacteriaceae;g__Leifsonia;s__Leifsonia sp009765225	d__Bacteria	p__Actinobacteriota	c__Actinomycetia	o__Actinomycetales	f__Microbacteriaceae	g__Leifsonia	s__Leifsonia sp009765225
	5128	Midas	Zotu1426	RS_GCF_900163655.1	94.866	0.965174	409	21	0	1	409	350	758	0	640	RS_GCF_900163655.1	d__Bacteria;p__Actinobacteriota;c__Actinomycetia;o__Actinomycetales;f__Dermabacteraceae;g__Brachybacterium;s__Brachybacterium nesterenkovii	d__Bacteria	p__Actinobacteriota	c__Actinomycetia	o__Actinomycetales	f__Dermabacteraceae	g__Brachybacterium	s__Brachybacterium nesterenkovii
	5129	Midas	Zotu1426	RS_GCF_007673775.1	94.866	0.965174	409	21	0	1	409	1166	758	0	640	RS_GCF_007673775.1	d__Bacteria;p__Actinobacteriota;c__Actinomycetia;o__Actinomycetales;f__Microbacteriaceae;g__Curtobacterium;s__Curtobacterium sp007673775	d__Bacteria	p__Actinobacteriota	c__Actinomycetia	o__Actinomycetales	f__Microbacteriaceae	g__Curtobacterium	s__Curtobacterium sp007673775
	5130	Midas	Zotu1426	RS_GCF_001019615.1	94.866	0.965174	409	21	0	1	409	349	757	0	640	RS_GCF_001019615.1	d__Bacteria;p__Actinobacteriota;c__Actinomycetia;o__Actinomycetales;f__Cellulomonadaceae;g__Cellulosimicrobium;s__Cellulosimicrobium cellulans_E	d__Bacteria	p__Actinobacteriota	c__Actinomycetia	o__Actinomycetales	f__Cellulomonadaceae	g__Cellulosimicrobium	s__Cellulosimicrobium cellulans_E
	5131	Midas	Zotu1426	RS_GCF_003752465.1	94.866	0.965174	409	21	0	1	409	352	760	0	640	RS_GCF_003752465.1	d__Bacteria;p__Actinobacteriota;c__Actinomycetia;o__Actinomycetales;f__Microbacteriaceae;g__Agrococcus;s__Agrococcus jenensis	d__Bacteria	p__Actinobacteriota	c__Actinomycetia	o__Actinomycetales	f__Microbacteriaceae	g__Agrococcus	s__Agrococcus jenensis
	5132	Midas	Zotu1426	RS_GCF_005490985.1	94.866	0.965174	409	21	0	1	409	1166	758	0	640	RS_GCF_005490985.1	d__Bacteria;p__Actinobacteriota;c__Actinomycetia;o__Actinomycetales;f__Microbacteriaceae;g__Curtobacterium;s__Curtobacterium oceanosedimentum	d__Bacteria	p__Actinobacteriota	c__Actinomycetia	o__Actinomycetales	f__Microbacteriaceae	g__Curtobacterium	s__Curtobacterium oceanosedimentum
	5133	Midas	Zotu1426	RS_GCF_001854225.1	94.866	0.965174	409	21	0	1	409	1164	756	0	640	RS_GCF_001854225.1	d__Bacteria;p__Actinobacteriota;c__Actinomycetia;o__Actinomycetales;f__Microbacteriaceae;g__Rhodoluna;s__Rhodoluna planktonica	d__Bacteria	p__Actinobacteriota	c__Actinomycetia	o__Actinomycetales	f__Microbacteriaceae	g__Rhodoluna	s__Rhodoluna planktonica
	5134	Midas	Zotu1426	RS_GCF_000708885.1	94.866	0.965174	409	21	0	1	409	351	759	0	640	RS_GCF_000708885.1	d__Bacteria;p__Actinobacteriota;c__Actinomycetia;o__Actinomycetales;f__Cellulomonadaceae;g__Cellulomonas;s__Cellulomonas sp000708885	d__Bacteria	p__Actinobacteriota	c__Actinomycetia	o__Actinomycetales	f__Cellulomonadaceae	g__Cellulomonas	s__Cellulomonas sp000708885
	5135	Midas	Zotu1426	RS_GCF_000312005.1	94.866	0.965174	409	21	0	1	409	1165	757	0	640	RS_GCF_000312005.1	d__Bacteria;p__Actinobacteriota;c__Actinomycetia;o__Actinomycetales;f__Cellulomonadaceae;g__Cellulomonas;s__Cellulomonas massiliensis	d__Bacteria	p__Actinobacteriota	c__Actinomycetia	o__Actinomycetales	f__Cellulomonadaceae	g__Cellulomonas	s__Cellulomonas massiliensis
	5136	Midas	Zotu1426	RS_GCF_009829685.1	94.866	0.965174	409	21	0	1	409	1165	757	0	640	RS_GCF_009829685.1	d__Bacteria;p__Actinobacteriota;c__Actinomycetia;o__Actinomycetales;f__Cellulomonadaceae;g__Cellulomonas;s__Cellulomonas sp009829685	d__Bacteria	p__Actinobacteriota	c__Actinomycetia	o__Actinomycetales	f__Cellulomonadaceae	g__Cellulomonas	s__Cellulomonas sp009829685
	5137	Midas	Zotu1426	RS_GCF_001515525.1	94.891	0.965428	411	17	4	1	409	347	755	0	640	RS_GCF_001515525.1	d__Bacteria;p__Actinobacteriota;c__Actinomycetia;o__Actinomycetales;f__Dermatophilaceae;g__Piscicoccus;s__Piscicoccus intestinalis	d__Bacteria	p__Actinobacteriota	c__Actinomycetia	o__Actinomycetales	f__Dermatophilaceae	g__Piscicoccus	s__Piscicoccus intestinalis
	5138	Midas	Zotu1426	RS_GCF_003664105.1	94.866	0.965174	409	21	0	1	409	352	760	0	640	RS_GCF_003664105.1	d__Bacteria;p__Actinobacteriota;c__Actinomycetia;o__Actinomycetales;f__Microbacteriaceae;g__Leifsonia;s__Leifsonia sp003664105	d__Bacteria	p__Actinobacteriota	c__Actinomycetia	o__Actinomycetales	f__Microbacteriaceae	g__Leifsonia	s__Leifsonia sp003664105
	5139	Midas	Zotu1426	GB_GCA_013823625.1	94.866	0.965174	409	21	0	1	409	352	760	0	640	GB_GCA_013823625.1	d__Bacteria;p__Actinobacteriota;c__Actinomycetia;o__Actinomycetales;f__Microbacteriaceae;g__Chryseoglobus;s__Chryseoglobus sp013823625	d__Bacteria	p__Actinobacteriota	c__Actinomycetia	o__Actinomycetales	f__Microbacteriaceae	g__Chryseoglobus	s__Chryseoglobus sp013823625
	5140	Midas	Zotu1426	GB_GCA_003052455.1	94.866	0.965174	409	21	0	1	409	349	757	0	640	GB_GCA_003052455.1	d__Bacteria;p__Actinobacteriota;c__Actinomycetia;o__Actinomycetales;f__Cellulomonadaceae;g__Cellulosimicrobium;s__Cellulosimicrobium cinnabarinum	d__Bacteria	p__Actinobacteriota	c__Actinomycetia	o__Actinomycetales	f__Cellulomonadaceae	g__Cellulosimicrobium	s__Cellulosimicrobium cinnabarinum
	5141	Midas	Zotu1426	RS_GCF_900096585.1	94.866	0.965174	409	21	0	1	409	352	760	0	640	RS_GCF_900096585.1	d__Bacteria;p__Actinobacteriota;c__Actinomycetia;o__Actinomycetales;f__Cellulomonadaceae;g__Sanguibacter;s__Sanguibacter gelidistatuariae	d__Bacteria	p__Actinobacteriota	c__Actinomycetia	o__Actinomycetales	f__Cellulomonadaceae	g__Sanguibacter	s__Sanguibacter gelidistatuariae
	5142	Midas	Zotu1426	RS_GCF_001806325.1	94.866	0.965174	409	21	0	1	409	351	759	0	640	RS_GCF_001806325.1	d__Bacteria;p__Actinobacteriota;c__Actinomycetia;o__Actinomycetales;f__Microbacteriaceae;g__Curtobacterium;s__Curtobacterium sp001806325	d__Bacteria	p__Actinobacteriota	c__Actinomycetia	o__Actinomycetales	f__Microbacteriaceae	g__Curtobacterium	s__Curtobacterium sp001806325
	5143	Midas	Zotu1426	RS_GCF_001742745.1	94.866	0.965174	409	21	0	1	409	1166	758	0	640	RS_GCF_001742745.1	d__Bacteria;p__Actinobacteriota;c__Actinomycetia;o__Actinomycetales;f__Microbacteriaceae;g__Curtobacterium;s__Curtobacterium sp001742745	d__Bacteria	p__Actinobacteriota	c__Actinomycetia	o__Actinomycetales	f__Microbacteriaceae	g__Curtobacterium	s__Curtobacterium sp001742745
	5144	Midas	Zotu1426	RS_GCF_000333375.1	94.866	0.965174	409	21	0	1	409	1166	758	0	640	RS_GCF_000333375.1	d__Bacteria;p__Actinobacteriota;c__Actinomycetia;o__Actinomycetales;f__Microbacteriaceae;g__Curtobacterium;s__Curtobacterium sp000333375	d__Bacteria	p__Actinobacteriota	c__Actinomycetia	o__Actinomycetales	f__Microbacteriaceae	g__Curtobacterium	s__Curtobacterium sp000333375
	5145	Midas	Zotu1426	RS_GCF_004519295.1	94.866	0.965174	409	21	0	1	409	349	757	0	640	RS_GCF_004519295.1	d__Bacteria;p__Actinobacteriota;c__Actinomycetia;o__Actinomycetales;f__Cellulomonadaceae;g__Cellulosimicrobium;s__Cellulosimicrobium funkei	d__Bacteria	p__Actinobacteriota	c__Actinomycetia	o__Actinomycetales	f__Cellulomonadaceae	g__Cellulosimicrobium	s__Cellulosimicrobium funkei
	5146	Midas	Zotu1426	RS_GCF_002797715.1	94.866	0.965174	409	21	0	1	409	352	760	0	640	RS_GCF_002797715.1	d__Bacteria;p__Actinobacteriota;c__Actinomycetia;o__Actinomycetales;f__Microbacteriaceae;g__Diaminobutyricimonas;s__Diaminobutyricimonas aerilata	d__Bacteria	p__Actinobacteriota	c__Actinomycetia	o__Actinomycetales	f__Microbacteriaceae	g__Diaminobutyricimonas	s__Diaminobutyricimonas aerilata
	5147	Midas	Zotu1426	RS_GCF_001864835.1	94.866	0.965174	409	21	0	1	409	1166	758	0	640	RS_GCF_001864835.1	d__Bacteria;p__Actinobacteriota;c__Actinomycetia;o__Actinomycetales;f__Microbacteriaceae;g__Curtobacterium;s__Curtobacterium sp001864835	d__Bacteria	p__Actinobacteriota	c__Actinomycetia	o__Actinomycetales	f__Microbacteriaceae	g__Curtobacterium	s__Curtobacterium sp001864835
	5148	Midas	Zotu1426	RS_GCF_012277275.1	94.866	0.965174	409	21	0	1	409	350	758	0	640	RS_GCF_012277275.1	d__Bacteria;p__Actinobacteriota;c__Actinomycetia;o__Actinomycetales;f__Dermatophilaceae;g__Mobilicoccus;s__Mobilicoccus sp012277275	d__Bacteria	p__Actinobacteriota	c__Actinomycetia	o__Actinomycetales	f__Dermatophilaceae	g__Mobilicoccus	s__Mobilicoccus sp012277275
	5149	Midas	Zotu1426	RS_GCF_003946865.1	94.866	0.965174	409	21	0	1	409	346	754	0	640	RS_GCF_003946865.1	d__Bacteria;p__Actinobacteriota;c__Actinomycetia;o__Actinomycetales;f__Cellulomonadaceae;g__Antribacter;s__Antribacter gilvus	d__Bacteria	p__Actinobacteriota	c__Actinomycetia	o__Actinomycetales	f__Cellulomonadaceae	g__Antribacter	s__Antribacter gilvus
	5150	Midas	Zotu1426	RS_GCF_002198675.1	94.866	0.965174	409	21	0	1	409	344	752	0	640	RS_GCF_002198675.1	d__Bacteria;p__Actinobacteriota;c__Actinomycetia;o__Actinomycetales;f__Kineosporiaceae;g__R-H-3;s__R-H-3 sp002198675	d__Bacteria	p__Actinobacteriota	c__Actinomycetia	o__Actinomycetales	f__Kineosporiaceae	g__R-H-3	s__R-H-3 sp002198675
	5151	Midas	Zotu1426	RS_GCF_006539945.1	94.866	0.965174	409	21	0	1	409	349	757	0	640	RS_GCF_006539945.1	d__Bacteria;p__Actinobacteriota;c__Actinomycetia;o__Actinomycetales;f__Cellulomonadaceae;g__Cellulosimicrobium;s__Cellulosimicrobium cellulans	d__Bacteria	p__Actinobacteriota	c__Actinomycetia	o__Actinomycetales	f__Cellulomonadaceae	g__Cellulosimicrobium	s__Cellulosimicrobium cellulans
	5152	Midas	Zotu1426	RS_GCF_004402215.1	94.866	0.965174	409	21	0	1	409	350	758	0	640	RS_GCF_004402215.1	d__Bacteria;p__Actinobacteriota;c__Actinomycetia;o__Actinomycetales;f__Microbacteriaceae;g__Cryobacterium;s__Cryobacterium sp004402215	d__Bacteria	p__Actinobacteriota	c__Actinomycetia	o__Actinomycetales	f__Microbacteriaceae	g__Cryobacterium	s__Cryobacterium sp004402215
	5153	Midas	Zotu1426	GB_GCA_014646995.1	94.866	0.965174	409	21	0	1	409	1166	758	0	640	GB_GCA_014646995.1	d__Bacteria;p__Actinobacteriota;c__Actinomycetia;o__Actinomycetales;f__Microbacteriaceae;g__Curtobacterium;s__Curtobacterium luteum	d__Bacteria	p__Actinobacteriota	c__Actinomycetia	o__Actinomycetales	f__Microbacteriaceae	g__Curtobacterium	s__Curtobacterium luteum
	5154	Midas	Zotu1426	RS_GCF_900101115.1	94.866	0.965174	409	21	0	1	409	1164	756	0	640	RS_GCF_900101115.1	d__Bacteria;p__Actinobacteriota;c__Actinomycetia;o__Actinomycetales;f__Microbacteriaceae;g__Cryobacterium;s__Cryobacterium psychrotolerans	d__Bacteria	p__Actinobacteriota	c__Actinomycetia	o__Actinomycetales	f__Microbacteriaceae	g__Cryobacterium	s__Cryobacterium psychrotolerans
	5155	Midas	Zotu1426	RS_GCF_003234185.1	94.866	0.965174	409	21	0	1	409	1166	758	0	640	RS_GCF_003234185.1	d__Bacteria;p__Actinobacteriota;c__Actinomycetia;o__Actinomycetales;f__Microbacteriaceae;g__Curtobacterium;s__Curtobacterium sp003234185	d__Bacteria	p__Actinobacteriota	c__Actinomycetia	o__Actinomycetales	f__Microbacteriaceae	g__Curtobacterium	s__Curtobacterium sp003234185
	5156	Midas	Zotu1426	RS_GCF_003234175.1	94.866	0.965174	409	21	0	1	409	1166	758	0	640	RS_GCF_003234175.1	d__Bacteria;p__Actinobacteriota;c__Actinomycetia;o__Actinomycetales;f__Microbacteriaceae;g__Curtobacterium;s__Curtobacterium sp003234175	d__Bacteria	p__Actinobacteriota	c__Actinomycetia	o__Actinomycetales	f__Microbacteriaceae	g__Curtobacterium	s__Curtobacterium sp003234175
	5157	Midas	Zotu1426	RS_GCF_007991755.1	94.866	0.965174	409	21	0	1	409	350	758	0	640	RS_GCF_007991755.1	d__Bacteria;p__Actinobacteriota;c__Actinomycetia;o__Actinomycetales;f__Cellulomonadaceae;g__Cellulomonas;s__Cellulomonas aerilata	d__Bacteria	p__Actinobacteriota	c__Actinomycetia	o__Actinomycetales	f__Cellulomonadaceae	g__Cellulomonas	s__Cellulomonas aerilata
	5158	Midas	Zotu1426	RS_GCF_000975155.1	94.878	0.965296	410	19	2	1	409	1166	758	0	640	RS_GCF_000975155.1	d__Bacteria;p__Actinobacteriota;c__Actinomycetia;o__Actinomycetales;f__Demequinaceae;g__Demequina;s__Demequina globuliformis	d__Bacteria	p__Actinobacteriota	c__Actinomycetia	o__Actinomycetales	f__Demequinaceae	g__Demequina	s__Demequina globuliformis
	5159	Midas	Zotu1426	RS_GCF_000975035.1	94.878	0.965296	410	19	2	1	409	1166	758	0	640	RS_GCF_000975035.1	d__Bacteria;p__Actinobacteriota;c__Actinomycetia;o__Actinomycetales;f__Demequinaceae;g__Demequina;s__Demequina flava	d__Bacteria	p__Actinobacteriota	c__Actinomycetia	o__Actinomycetales	f__Demequinaceae	g__Demequina	s__Demequina flava
	5160	Midas	Zotu1426	RS_GCF_000007665.1	94.866	0.965174	409	21	0	1	409	352	760	0	640	RS_GCF_000007665.1	d__Bacteria;p__Actinobacteriota;c__Actinomycetia;o__Actinomycetales;f__Microbacteriaceae;g__Leifsonia;s__Leifsonia xyli_C	d__Bacteria	p__Actinobacteriota	c__Actinomycetia	o__Actinomycetales	f__Microbacteriaceae	g__Leifsonia	s__Leifsonia xyli_C
	5161	Midas	Zotu1426	RS_GCF_003386865.1	94.621	0.962681	409	22	0	1	409	353	761	0	634	RS_GCF_003386865.1	d__Bacteria;p__Actinobacteriota;c__Actinomycetia;o__Actinomycetales;f__Dermatophilaceae;g__Yimella;s__Yimella indica	d__Bacteria	p__Actinobacteriota	c__Actinomycetia	o__Actinomycetales	f__Dermatophilaceae	g__Yimella	s__Yimella indica
	5162	Midas	Zotu1426	RS_GCF_003234115.1	94.621	0.962681	409	22	0	1	409	351	759	0	634	RS_GCF_003234115.1	d__Bacteria;p__Actinobacteriota;c__Actinomycetia;o__Actinomycetales;f__Microbacteriaceae;g__Curtobacterium;s__Curtobacterium sp003234115	d__Bacteria	p__Actinobacteriota	c__Actinomycetia	o__Actinomycetales	f__Microbacteriaceae	g__Curtobacterium	s__Curtobacterium sp003234115
	5163	Midas	Zotu1426	RS_GCF_003130585.1	94.621	0.962681	409	22	0	1	409	264	672	0	634	RS_GCF_003130585.1	d__Bacteria;p__Actinobacteriota;c__Actinomycetia;o__Actinomycetales;f__Dermabacteraceae;g__Brachybacterium;s__Brachybacterium endophyticum	d__Bacteria	p__Actinobacteriota	c__Actinomycetia	o__Actinomycetales	f__Dermabacteraceae	g__Brachybacterium	s__Brachybacterium endophyticum
	5164	Midas	Zotu1426	RS_GCF_003003175.1	94.621	0.962681	409	22	0	1	409	1167	759	0	634	RS_GCF_003003175.1	d__Bacteria;p__Actinobacteriota;c__Actinomycetia;o__Actinomycetales;f__Micrococcaceae;g__Nesterenkonia;s__Nesterenkonia sandarakina_A	d__Bacteria	p__Actinobacteriota	c__Actinomycetia	o__Actinomycetales	f__Micrococcaceae	g__Nesterenkonia	s__Nesterenkonia sandarakina_A
	5165	Midas	Zotu1426	RS_GCF_001864895.1	94.621	0.962681	409	22	0	1	409	351	759	0	634	RS_GCF_001864895.1	d__Bacteria;p__Actinobacteriota;c__Actinomycetia;o__Actinomycetales;f__Microbacteriaceae;g__Curtobacterium;s__Curtobacterium sp001864895	d__Bacteria	p__Actinobacteriota	c__Actinomycetia	o__Actinomycetales	f__Microbacteriaceae	g__Curtobacterium	s__Curtobacterium sp001864895
	5166	Midas	Zotu1426	RS_GCF_006715095.1	94.621	0.962681	409	22	0	1	409	1165	757	0	634	RS_GCF_006715095.1	d__Bacteria;p__Actinobacteriota;c__Actinomycetia;o__Actinomycetales;f__Dermatophilaceae;g__Yimella;s__Yimella lutea	d__Bacteria	p__Actinobacteriota	c__Actinomycetia	o__Actinomycetales	f__Dermatophilaceae	g__Yimella	s__Yimella lutea
	5167	Midas	Zotu1426	RS_GCF_003234365.1	94.621	0.962681	409	22	0	1	409	351	759	0	634	RS_GCF_003234365.1	d__Bacteria;p__Actinobacteriota;c__Actinomycetia;o__Actinomycetales;f__Microbacteriaceae;g__Curtobacterium;s__Curtobacterium sp003234365	d__Bacteria	p__Actinobacteriota	c__Actinomycetia	o__Actinomycetales	f__Microbacteriaceae	g__Curtobacterium	s__Curtobacterium sp003234365
	5168	Midas	Zotu1426	RS_GCF_003234085.1	94.621	0.962681	409	22	0	1	409	1166	758	0	634	RS_GCF_003234085.1	d__Bacteria;p__Actinobacteriota;c__Actinomycetia;o__Actinomycetales;f__Microbacteriaceae;g__Curtobacterium;s__Curtobacterium sp003234085	d__Bacteria	p__Actinobacteriota	c__Actinomycetia	o__Actinomycetales	f__Microbacteriaceae	g__Curtobacterium	s__Curtobacterium sp003234085
	5169	Midas	Zotu1426	RS_GCF_002162335.1	94.621	0.962681	409	22	0	1	409	349	757	0	634	RS_GCF_002162335.1	d__Bacteria;p__Actinobacteriota;c__Actinomycetia;o__Actinomycetales;f__Cellulomonadaceae;g__Cellulosimicrobium;s__Cellulosimicrobium cellulans_D	d__Bacteria	p__Actinobacteriota	c__Actinomycetia	o__Actinomycetales	f__Cellulomonadaceae	g__Cellulosimicrobium	s__Cellulosimicrobium cellulans_D
	5170	Midas	Zotu1426	RS_GCF_000349565.1	94.621	0.962681	409	22	0	1	409	1166	758	0	634	RS_GCF_000349565.1	d__Bacteria;p__Actinobacteriota;c__Actinomycetia;o__Actinomycetales;f__Microbacteriaceae;g__Curtobacterium;s__Curtobacterium flaccumfaciens_A	d__Bacteria	p__Actinobacteriota	c__Actinomycetia	o__Actinomycetales	f__Microbacteriaceae	g__Curtobacterium	s__Curtobacterium flaccumfaciens_A
	5171	Midas	Zotu1426	RS_GCF_013408745.1	94.621	0.962681	409	22	0	1	409	352	760	0	634	RS_GCF_013408745.1	d__Bacteria;p__Actinobacteriota;c__Actinomycetia;o__Actinomycetales;f__Microbacteriaceae;g__Leifsonia;s__Leifsonia soli	d__Bacteria	p__Actinobacteriota	c__Actinomycetia	o__Actinomycetales	f__Microbacteriaceae	g__Leifsonia	s__Leifsonia soli
	5172	Midas	Zotu1426	RS_GCF_002931055.1	94.621	0.962681	409	22	0	1	409	1164	756	0	634	RS_GCF_002931055.1	d__Bacteria;p__Actinobacteriota;c__Actinomycetia;o__Actinomycetales;f__Microbacteriaceae;g__Pseudoclavibacter;s__Pseudoclavibacter sp002931055	d__Bacteria	p__Actinobacteriota	c__Actinomycetia	o__Actinomycetales	f__Microbacteriaceae	g__Pseudoclavibacter	s__Pseudoclavibacter sp002931055
	5173	Midas	Zotu1426	RS_GCF_002025645.1	94.621	0.962681	409	22	0	1	409	351	759	0	634	RS_GCF_002025645.1	d__Bacteria;p__Actinobacteriota;c__Actinomycetia;o__Actinomycetales;f__Microbacteriaceae;g__Curtobacterium;s__Curtobacterium pusillum_A	d__Bacteria	p__Actinobacteriota	c__Actinomycetia	o__Actinomycetales	f__Microbacteriaceae	g__Curtobacterium	s__Curtobacterium pusillum_A
	5174	Midas	Zotu1426	RS_GCF_014529995.1	94.621	0.962681	409	22	0	1	409	353	761	0	634	RS_GCF_014529995.1	d__Bacteria;p__Actinobacteriota;c__Actinomycetia;o__Actinomycetales;f__Microbacteriaceae;g__Cx-87;s__Cx-87 sp014529995	d__Bacteria	p__Actinobacteriota	c__Actinomycetia	o__Actinomycetales	f__Microbacteriaceae	g__Cx-87	s__Cx-87 sp014529995
	5175	Midas	Zotu1426	RS_GCF_004306155.1	94.621	0.962681	409	22	0	1	409	1042	634	0	634	RS_GCF_004306155.1	d__Bacteria;p__Actinobacteriota;c__Actinomycetia;o__Actinomycetales;f__Cellulomonadaceae;g__Cellulomonas;s__Cellulomonas biazotea	d__Bacteria	p__Actinobacteriota	c__Actinomycetia	o__Actinomycetales	f__Cellulomonadaceae	g__Cellulomonas	s__Cellulomonas biazotea
	5176	Midas	Zotu1426	RS_GCF_002198655.1	94.621	0.962681	409	22	0	1	409	1166	758	0	634	RS_GCF_002198655.1	d__Bacteria;p__Actinobacteriota;c__Actinomycetia;o__Actinomycetales;f__Kineosporiaceae;g__R-H-3;s__R-H-3 sp002198655	d__Bacteria	p__Actinobacteriota	c__Actinomycetia	o__Actinomycetales	f__Kineosporiaceae	g__R-H-3	s__R-H-3 sp002198655
	5177	Midas	Zotu1426	RS_GCF_002090115.1	94.634	0.962814	410	20	2	1	409	1166	758	0	634	RS_GCF_002090115.1	d__Bacteria;p__Actinobacteriota;c__Actinomycetia;o__Actinomycetales;f__Demequinaceae;g__Demequina;s__Demequina sp002090115	d__Bacteria	p__Actinobacteriota	c__Actinomycetia	o__Actinomycetales	f__Demequinaceae	g__Demequina	s__Demequina sp002090115
	5178	Midas	Zotu1426	RS_GCF_001475545.1	94.621	0.962681	409	22	0	1	409	351	759	0	634	RS_GCF_001475545.1	d__Bacteria;p__Actinobacteriota;c__Actinomycetia;o__Actinomycetales;f__Microbacteriaceae;g__Curtobacterium;s__Curtobacterium luteum_A	d__Bacteria	p__Actinobacteriota	c__Actinomycetia	o__Actinomycetales	f__Microbacteriaceae	g__Curtobacterium	s__Curtobacterium luteum_A
	5179	Midas	Zotu1426	RS_GCF_001423695.1	94.621	0.962681	409	22	0	1	409	1167	759	0	634	RS_GCF_001423695.1	d__Bacteria;p__Actinobacteriota;c__Actinomycetia;o__Actinomycetales;f__Microbacteriaceae;g__Leifsonia;s__Leifsonia sp001423695	d__Bacteria	p__Actinobacteriota	c__Actinomycetia	o__Actinomycetales	f__Microbacteriaceae	g__Leifsonia	s__Leifsonia sp001423695
	5180	Midas	Zotu1426	RS_GCF_000215105.1	94.621	0.962681	409	22	0	1	409	349	757	0	634	RS_GCF_000215105.1	d__Bacteria;p__Actinobacteriota;c__Actinomycetia;o__Actinomycetales;f__Cellulomonadaceae;g__Isoptericola;s__Isoptericola variabilis_A	d__Bacteria	p__Actinobacteriota	c__Actinomycetia	o__Actinomycetales	f__Cellulomonadaceae	g__Isoptericola	s__Isoptericola variabilis_A
	5181	Midas	Zotu1426	GB_GCA_003367665.1	94.621	0.962681	409	22	0	1	409	1167	759	0	634	GB_GCA_003367665.1	d__Bacteria;p__Actinobacteriota;c__Actinomycetia;o__Actinomycetales;f__Microbacteriaceae;g__Leifsonia;s__Leifsonia sp003367665	d__Bacteria	p__Actinobacteriota	c__Actinomycetia	o__Actinomycetales	f__Microbacteriaceae	g__Leifsonia	s__Leifsonia sp003367665
	5182	Midas	Zotu1426	RS_GCF_003224335.1	94.621	0.962681	409	22	0	1	409	1166	758	0	634	RS_GCF_003224335.1	d__Bacteria;p__Actinobacteriota;c__Actinomycetia;o__Actinomycetales;f__Microbacteriaceae;g__Curtobacterium;s__Curtobacterium sp003224335	d__Bacteria	p__Actinobacteriota	c__Actinomycetia	o__Actinomycetales	f__Microbacteriaceae	g__Curtobacterium	s__Curtobacterium sp003224335
	5183	Midas	Zotu1426	RS_GCF_006715175.1	94.621	0.962681	409	22	0	1	409	1166	758	0	634	RS_GCF_006715175.1	d__Bacteria;p__Actinobacteriota;c__Actinomycetia;o__Actinomycetales;f__Microbacteriaceae;g__Curtobacterium;s__Curtobacterium citreum	d__Bacteria	p__Actinobacteriota	c__Actinomycetia	o__Actinomycetales	f__Microbacteriaceae	g__Curtobacterium	s__Curtobacterium citreum
	5184	Midas	Zotu1426	RS_GCF_002931075.1	94.621	0.962681	409	22	0	1	409	351	759	0	634	RS_GCF_002931075.1	d__Bacteria;p__Actinobacteriota;c__Actinomycetia;o__Actinomycetales;f__Microbacteriaceae;g__Pseudoclavibacter;s__Pseudoclavibacter sp002931075	d__Bacteria	p__Actinobacteriota	c__Actinomycetia	o__Actinomycetales	f__Microbacteriaceae	g__Pseudoclavibacter	s__Pseudoclavibacter sp002931075
	5185	Midas	Zotu1426	RS_GCF_004402485.1	94.621	0.962681	409	22	0	1	409	1166	758	0	634	RS_GCF_004402485.1	d__Bacteria;p__Actinobacteriota;c__Actinomycetia;o__Actinomycetales;f__Microbacteriaceae;g__Cryobacterium;s__Cryobacterium sp004402485	d__Bacteria	p__Actinobacteriota	c__Actinomycetia	o__Actinomycetales	f__Microbacteriaceae	g__Cryobacterium	s__Cryobacterium sp004402485
	5186	Midas	Zotu1426	RS_GCF_001705035.1	94.621	0.962681	409	22	0	1	409	351	759	0	634	RS_GCF_001705035.1	d__Bacteria;p__Actinobacteriota;c__Actinomycetia;o__Actinomycetales;f__Microbacteriaceae;g__Curtobacterium;s__Curtobacterium sp001705035	d__Bacteria	p__Actinobacteriota	c__Actinomycetia	o__Actinomycetales	f__Microbacteriaceae	g__Curtobacterium	s__Curtobacterium sp001705035
	5187	Midas	Zotu1426	RS_GCF_900163565.1	94.621	0.962681	409	22	0	1	409	352	760	0	634	RS_GCF_900163565.1	d__Bacteria;p__Actinobacteriota;c__Actinomycetia;o__Actinomycetales;f__Microbacteriaceae;g__Agrococcus;s__Agrococcus casei	d__Bacteria	p__Actinobacteriota	c__Actinomycetia	o__Actinomycetales	f__Microbacteriaceae	g__Agrococcus	s__Agrococcus casei
	5188	Midas	Zotu1426	RS_GCF_014200395.1	94.621	0.962681	409	22	0	1	409	1166	758	0	634	RS_GCF_014200395.1	d__Bacteria;p__Actinobacteriota;c__Actinomycetia;o__Actinomycetales;f__Microbacteriaceae;g__Chryseoglobus;s__Chryseoglobus frigidaquae	d__Bacteria	p__Actinobacteriota	c__Actinomycetia	o__Actinomycetales	f__Microbacteriaceae	g__Chryseoglobus	s__Chryseoglobus frigidaquae
	5189	Midas	Zotu1426	RS_GCF_000470775.1	94.621	0.962681	409	22	0	1	409	1167	759	0	634	RS_GCF_000470775.1	d__Bacteria;p__Actinobacteriota;c__Actinomycetia;o__Actinomycetales;f__Microbacteriaceae;g__Leifsonia;s__Leifsonia cynodontis	d__Bacteria	p__Actinobacteriota	c__Actinomycetia	o__Actinomycetales	f__Microbacteriaceae	g__Leifsonia	s__Leifsonia cynodontis
	5190	Midas	Zotu1426	RS_GCF_900447535.1	94.621	0.962681	409	22	0	1	409	352	760	0	634	RS_GCF_900447535.1	d__Bacteria;p__Actinobacteriota;c__Actinomycetia;o__Actinomycetales;f__Dermatophilaceae;g__Dermacoccus;s__Dermacoccus nishinomiyaensis	d__Bacteria	p__Actinobacteriota	c__Actinomycetia	o__Actinomycetales	f__Dermatophilaceae	g__Dermacoccus	s__Dermacoccus nishinomiyaensis
	5191	Midas	Zotu1426	RS_GCF_014190775.1	94.621	0.962681	409	22	0	1	409	1167	759	0	634	RS_GCF_014190775.1	d__Bacteria;p__Actinobacteriota;c__Actinomycetia;o__Actinomycetales;f__Microbacteriaceae;g__Leifsonia;s__Leifsonia aquatica	d__Bacteria	p__Actinobacteriota	c__Actinomycetia	o__Actinomycetales	f__Microbacteriaceae	g__Leifsonia	s__Leifsonia aquatica
	5192	Midas	Zotu1426	RS_GCF_007680845.1	94.621	0.962681	409	22	0	1	409	351	759	0	634	RS_GCF_007680845.1	d__Bacteria;p__Actinobacteriota;c__Actinomycetia;o__Actinomycetales;f__Microbacteriaceae;g__Curtobacterium;s__Curtobacterium pusillum_B	d__Bacteria	p__Actinobacteriota	c__Actinomycetia	o__Actinomycetales	f__Microbacteriaceae	g__Curtobacterium	s__Curtobacterium pusillum_B
	5193	Midas	Zotu1426	RS_GCF_001424385.1	94.621	0.962681	409	22	0	1	409	351	759	0	634	RS_GCF_001424385.1	d__Bacteria;p__Actinobacteriota;c__Actinomycetia;o__Actinomycetales;f__Microbacteriaceae;g__Curtobacterium;s__Curtobacterium sp001424385	d__Bacteria	p__Actinobacteriota	c__Actinomycetia	o__Actinomycetales	f__Microbacteriaceae	g__Curtobacterium	s__Curtobacterium sp001424385
	5194	Midas	Zotu1426	GB_GCA_900086645.1	94.621	0.962681	409	22	0	1	409	1166	758	0	634	GB_GCA_900086645.1	d__Bacteria;p__Actinobacteriota;c__Actinomycetia;o__Actinomycetales;f__Microbacteriaceae;g__Curtobacterium;s__Curtobacterium sp900086645	d__Bacteria	p__Actinobacteriota	c__Actinomycetia	o__Actinomycetales	f__Microbacteriaceae	g__Curtobacterium	s__Curtobacterium sp900086645
	5195	Midas	Zotu1426	RS_GCF_013359865.1	94.621	0.962681	409	22	0	1	409	1166	758	0	634	RS_GCF_013359865.1	d__Bacteria;p__Actinobacteriota;c__Actinomycetia;o__Actinomycetales;f__Microbacteriaceae;g__Curtobacterium;s__Curtobacterium pusillum	d__Bacteria	p__Actinobacteriota	c__Actinomycetia	o__Actinomycetales	f__Microbacteriaceae	g__Curtobacterium	s__Curtobacterium pusillum
	5196	Midas	Zotu1426	RS_GCF_011759505.1	94.621	0.962681	409	22	0	1	409	351	759	0	634	RS_GCF_011759505.1	d__Bacteria;p__Actinobacteriota;c__Actinomycetia;o__Actinomycetales;f__Microbacteriaceae;g__Curtobacterium;s__Curtobacterium flaccumfaciens_C	d__Bacteria	p__Actinobacteriota	c__Actinomycetia	o__Actinomycetales	f__Microbacteriaceae	g__Curtobacterium	s__Curtobacterium flaccumfaciens_C
	5197	Midas	Zotu1426	RS_GCF_002412165.1	94.621	0.962681	409	22	0	1	409	1166	758	0	634	RS_GCF_002412165.1	d__Bacteria;p__Actinobacteriota;c__Actinomycetia;o__Actinomycetales;f__Microbacteriaceae;g__Curtobacterium;s__Curtobacterium sp002412165	d__Bacteria	p__Actinobacteriota	c__Actinomycetia	o__Actinomycetales	f__Microbacteriaceae	g__Curtobacterium	s__Curtobacterium sp002412165
	5198	Midas	Zotu1426	RS_GCF_900114565.1	94.621	0.962681	409	22	0	1	409	352	760	0	634	RS_GCF_900114565.1	d__Bacteria;p__Actinobacteriota;c__Actinomycetia;o__Actinomycetales;f__Microbacteriaceae;g__Leifsonia;s__Leifsonia sp900114565	d__Bacteria	p__Actinobacteriota	c__Actinomycetia	o__Actinomycetales	f__Microbacteriaceae	g__Leifsonia	s__Leifsonia sp900114565
	5199	Midas	Zotu1426	RS_GCF_009299795.1	94.621	0.962681	409	22	0	1	409	1165	757	0	634	RS_GCF_009299795.1	d__Bacteria;p__Actinobacteriota;c__Actinomycetia;o__Actinomycetales;f__Dermabacteraceae;g__Brachybacterium;s__Brachybacterium sp009299795	d__Bacteria	p__Actinobacteriota	c__Actinomycetia	o__Actinomycetales	f__Dermabacteraceae	g__Brachybacterium	s__Brachybacterium sp009299795
	5200	Midas	Zotu1426	RS_GCF_006716185.1	94.621	0.962681	409	22	0	1	409	352	760	0	634	RS_GCF_006716185.1	d__Bacteria;p__Actinobacteriota;c__Actinomycetia;o__Actinomycetales;f__Dermatophilaceae;g__Ornithinicoccus;s__Ornithinicoccus hortensis	d__Bacteria	p__Actinobacteriota	c__Actinomycetia	o__Actinomycetales	f__Dermatophilaceae	g__Ornithinicoccus	s__Ornithinicoccus hortensis
	5201	Midas	Zotu1426	RS_GCF_003755065.1	94.621	0.962681	409	22	0	1	409	351	759	0	634	RS_GCF_003755065.1	d__Bacteria;p__Actinobacteriota;c__Actinomycetia;o__Actinomycetales;f__Microbacteriaceae;g__Curtobacterium;s__Curtobacterium sp003755065	d__Bacteria	p__Actinobacteriota	c__Actinomycetia	o__Actinomycetales	f__Microbacteriaceae	g__Curtobacterium	s__Curtobacterium sp003755065
	5202	Midas	Zotu1426	RS_GCF_003752025.1	94.621	0.962681	409	22	0	1	409	351	759	0	634	RS_GCF_003752025.1	d__Bacteria;p__Actinobacteriota;c__Actinomycetia;o__Actinomycetales;f__Microbacteriaceae;g__Curtobacterium;s__Curtobacterium sp003752025	d__Bacteria	p__Actinobacteriota	c__Actinomycetia	o__Actinomycetales	f__Microbacteriaceae	g__Curtobacterium	s__Curtobacterium sp003752025
	5203	Midas	Zotu1426	RS_GCF_001865015.1	94.621	0.962681	409	22	0	1	409	351	759	0	634	RS_GCF_001865015.1	d__Bacteria;p__Actinobacteriota;c__Actinomycetia;o__Actinomycetales;f__Microbacteriaceae;g__Curtobacterium;s__Curtobacterium sp001865015	d__Bacteria	p__Actinobacteriota	c__Actinomycetia	o__Actinomycetales	f__Microbacteriaceae	g__Curtobacterium	s__Curtobacterium sp001865015
	5204	Midas	Zotu1426	RS_GCF_900100265.1	94.621	0.962681	409	22	0	1	409	1167	759	0	634	RS_GCF_900100265.1	d__Bacteria;p__Actinobacteriota;c__Actinomycetia;o__Actinomycetales;f__Microbacteriaceae;g__Leifsonia;s__Leifsonia sp900100265	d__Bacteria	p__Actinobacteriota	c__Actinomycetia	o__Actinomycetales	f__Microbacteriaceae	g__Leifsonia	s__Leifsonia sp900100265
	5205	Midas	Zotu1426	RS_GCF_004403465.1	94.621	0.962681	409	22	0	1	409	349	757	0	634	RS_GCF_004403465.1	d__Bacteria;p__Actinobacteriota;c__Actinomycetia;o__Actinomycetales;f__Microbacteriaceae;g__Cryobacterium;s__Cryobacterium sp004403465	d__Bacteria	p__Actinobacteriota	c__Actinomycetia	o__Actinomycetales	f__Microbacteriaceae	g__Cryobacterium	s__Cryobacterium sp004403465
	5206	Midas	Zotu1426	RS_GCF_008831075.1	94.621	0.962681	409	22	0	1	409	351	759	0	634	RS_GCF_008831075.1	d__Bacteria;p__Actinobacteriota;c__Actinomycetia;o__Actinomycetales;f__Microbacteriaceae;g__Pseudoclavibacter;s__Pseudoclavibacter terrae	d__Bacteria	p__Actinobacteriota	c__Actinomycetia	o__Actinomycetales	f__Microbacteriaceae	g__Pseudoclavibacter	s__Pseudoclavibacter terrae
	5207	Midas	Zotu1426	RS_GCF_004022445.1	94.621	0.962681	409	22	0	1	409	352	760	0	634	RS_GCF_004022445.1	d__Bacteria;p__Actinobacteriota;c__Actinomycetia;o__Actinomycetales;f__Microbacteriaceae;g__Agrococcus;s__Agrococcus lahaulensis_A	d__Bacteria	p__Actinobacteriota	c__Actinomycetia	o__Actinomycetales	f__Microbacteriaceae	g__Agrococcus	s__Agrococcus lahaulensis_A
	5208	Midas	Zotu1426	RS_GCF_001647635.1	94.621	0.962681	409	22	0	1	409	353	761	0	634	RS_GCF_001647635.1	d__Bacteria;p__Actinobacteriota;c__Actinomycetia;o__Actinomycetales;f__Microbacteriaceae;g__Leifsonia;s__Leifsonia xyli_A	d__Bacteria	p__Actinobacteriota	c__Actinomycetia	o__Actinomycetales	f__Microbacteriaceae	g__Leifsonia	s__Leifsonia xyli_A
	5209	Midas	Zotu1426	RS_GCF_001247745.1	94.621	0.962681	409	22	0	1	409	1165	757	0	634	RS_GCF_001247745.1	d__Bacteria;p__Actinobacteriota;c__Actinomycetia;o__Actinomycetales;f__Dermatophilaceae;g__Luteipulveratus;s__Luteipulveratus halotolerans	d__Bacteria	p__Actinobacteriota	c__Actinomycetia	o__Actinomycetales	f__Dermatophilaceae	g__Luteipulveratus	s__Luteipulveratus halotolerans
	5210	Midas	Zotu1426	RS_GCF_014530045.1	94.634	0.962814	410	20	2	1	409	353	761	0	634	RS_GCF_014530045.1	d__Bacteria;p__Actinobacteriota;c__Actinomycetia;o__Actinomycetales;f__Dermatophilaceae;g__Yimella;s__Yimella sp014530045	d__Bacteria	p__Actinobacteriota	c__Actinomycetia	o__Actinomycetales	f__Dermatophilaceae	g__Yimella	s__Yimella sp014530045
	5211	Midas	Zotu1426	RS_GCF_014191305.1	94.621	0.962681	409	22	0	1	409	351	759	0	634	RS_GCF_014191305.1	d__Bacteria;p__Actinobacteriota;c__Actinomycetia;o__Actinomycetales;f__Microbacteriaceae;g__Pseudoclavibacter;s__Pseudoclavibacter helvolus	d__Bacteria	p__Actinobacteriota	c__Actinomycetia	o__Actinomycetales	f__Microbacteriaceae	g__Pseudoclavibacter	s__Pseudoclavibacter helvolus
	5212	Midas	Zotu1426	RS_GCF_004403065.1	94.621	0.962681	409	22	0	1	409	1166	758	0	634	RS_GCF_004403065.1	d__Bacteria;p__Actinobacteriota;c__Actinomycetia;o__Actinomycetales;f__Microbacteriaceae;g__Cryobacterium;s__Cryobacterium sp004403065	d__Bacteria	p__Actinobacteriota	c__Actinomycetia	o__Actinomycetales	f__Microbacteriaceae	g__Cryobacterium	s__Cryobacterium sp004403065
	5213	Midas	Zotu1426	RS_GCF_003234855.1	94.621	0.962681	409	22	0	1	409	351	759	0	634	RS_GCF_003234855.1	d__Bacteria;p__Actinobacteriota;c__Actinomycetia;o__Actinomycetales;f__Microbacteriaceae;g__Curtobacterium;s__Curtobacterium sp003234855	d__Bacteria	p__Actinobacteriota	c__Actinomycetia	o__Actinomycetales	f__Microbacteriaceae	g__Curtobacterium	s__Curtobacterium sp003234855
	5214	Midas	Zotu1426	RS_GCF_000212695.1	94.621	0.962681	409	22	0	1	409	352	760	0	634	RS_GCF_000212695.1	d__Bacteria;p__Actinobacteriota;c__Actinomycetia;o__Actinomycetales;f__Cellulomonadaceae;g__Cellulomonas;s__Cellulomonas fimi	d__Bacteria	p__Actinobacteriota	c__Actinomycetia	o__Actinomycetales	f__Cellulomonadaceae	g__Cellulomonas	s__Cellulomonas fimi
	5215	Midas	Zotu1426	RS_GCF_013410375.1	94.621	0.962681	409	22	0	1	409	1167	759	0	634	RS_GCF_013410375.1	d__Bacteria;p__Actinobacteriota;c__Actinomycetia;o__Actinomycetales;f__Microbacteriaceae;g__Leifsonia;s__Leifsonia shinshuensis	d__Bacteria	p__Actinobacteriota	c__Actinomycetia	o__Actinomycetales	f__Microbacteriaceae	g__Leifsonia	s__Leifsonia shinshuensis
	5216	Midas	Zotu1426	RS_GCF_013359815.1	94.621	0.962681	409	22	0	1	409	1166	758	0	634	RS_GCF_013359815.1	d__Bacteria;p__Actinobacteriota;c__Actinomycetia;o__Actinomycetales;f__Microbacteriaceae;g__Curtobacterium;s__Curtobacterium flaccumfaciens	d__Bacteria	p__Actinobacteriota	c__Actinomycetia	o__Actinomycetales	f__Microbacteriaceae	g__Curtobacterium	s__Curtobacterium flaccumfaciens
	5217	Midas	Zotu1426	RS_GCF_003762905.1	94.621	0.962681	409	22	0	1	409	351	759	0	634	RS_GCF_003762905.1	d__Bacteria;p__Actinobacteriota;c__Actinomycetia;o__Actinomycetales;f__Microbacteriaceae;g__Curtobacterium;s__Curtobacterium sp003762905	d__Bacteria	p__Actinobacteriota	c__Actinomycetia	o__Actinomycetales	f__Microbacteriaceae	g__Curtobacterium	s__Curtobacterium sp003762905
	5218	Midas	Zotu1426	GB_GCA_002529645.1	94.621	0.962681	409	22	0	1	409	350	758	0	634	GB_GCA_002529645.1	d__Bacteria;p__Actinobacteriota;c__Actinomycetia;o__Actinomycetales;f__Microbacteriaceae;g__Lumbricidophila;s__Lumbricidophila eiseniae	d__Bacteria	p__Actinobacteriota	c__Actinomycetia	o__Actinomycetales	f__Microbacteriaceae	g__Lumbricidophila	s__Lumbricidophila eiseniae
	5219	Midas	Zotu1426	RS_GCF_014217625.1	94.621	0.962681	409	22	0	1	409	1167	759	0	634	RS_GCF_014217625.1	d__Bacteria;p__Actinobacteriota;c__Actinomycetia;o__Actinomycetales;f__Microbacteriaceae;g__Leifsonia;s__Leifsonia shinshuensis_A	d__Bacteria	p__Actinobacteriota	c__Actinomycetia	o__Actinomycetales	f__Microbacteriaceae	g__Leifsonia	s__Leifsonia shinshuensis_A
	5220	Midas	Zotu1426	RS_GCF_004402235.1	94.621	0.962681	409	22	0	1	409	349	757	0	634	RS_GCF_004402235.1	d__Bacteria;p__Actinobacteriota;c__Actinomycetia;o__Actinomycetales;f__Microbacteriaceae;g__Cryobacterium;s__Cryobacterium sp004402235	d__Bacteria	p__Actinobacteriota	c__Actinomycetia	o__Actinomycetales	f__Microbacteriaceae	g__Cryobacterium	s__Cryobacterium sp004402235
	5221	Midas	Zotu1426	RS_GCF_003515945.1	94.621	0.962681	409	22	0	1	409	1165	757	0	634	RS_GCF_003515945.1	d__Bacteria;p__Actinobacteriota;c__Actinomycetia;o__Actinomycetales;f__Dermatophilaceae;g__Dermacoccus;s__Dermacoccus abyssi	d__Bacteria	p__Actinobacteriota	c__Actinomycetia	o__Actinomycetales	f__Dermatophilaceae	g__Dermacoccus	s__Dermacoccus abyssi
	5222	Midas	Zotu1426	RS_GCF_003234265.1	94.621	0.962681	409	22	0	1	409	1166	758	0	634	RS_GCF_003234265.1	d__Bacteria;p__Actinobacteriota;c__Actinomycetia;o__Actinomycetales;f__Microbacteriaceae;g__Curtobacterium;s__Curtobacterium sp003234265	d__Bacteria	p__Actinobacteriota	c__Actinomycetia	o__Actinomycetales	f__Microbacteriaceae	g__Curtobacterium	s__Curtobacterium sp003234265
	5223	Midas	Zotu1426	RS_GCF_000688475.1	94.377	0.960199	409	23	0	1	409	1166	758	6.5e-180	628	RS_GCF_000688475.1	d__Bacteria;p__Actinobacteriota;c__Actinomycetia;o__Actinomycetales;f__Cellulomonadaceae;g__Cellulomonas;s__Cellulomonas sp000688475	d__Bacteria	p__Actinobacteriota	c__Actinomycetia	o__Actinomycetales	f__Cellulomonadaceae	g__Cellulomonas	s__Cellulomonas sp000688475
	5224	Midas	Zotu1426	RS_GCF_900240335.1	94.377	0.960199	409	23	0	1	409	352	760	6.5e-180	628	RS_GCF_900240335.1	d__Bacteria;p__Actinobacteriota;c__Actinomycetia;o__Actinomycetales;f__Cellulomonadaceae;g__Flavimobilis;s__Flavimobilis massiliensis	d__Bacteria	p__Actinobacteriota	c__Actinomycetia	o__Actinomycetales	f__Cellulomonadaceae	g__Flavimobilis	s__Flavimobilis massiliensis
	5225	Midas	Zotu1426	RS_GCF_010119915.1	94.377	0.960199	409	23	0	1	409	350	758	6.5e-180	628	RS_GCF_010119915.1	d__Bacteria;p__Actinobacteriota;c__Actinomycetia;o__Actinomycetales;f__Cellulomonadaceae;g__Cellulomonas;s__Cellulomonas sp003851725	d__Bacteria	p__Actinobacteriota	c__Actinomycetia	o__Actinomycetales	f__Cellulomonadaceae	g__Cellulomonas	s__Cellulomonas sp003851725
	5226	Midas	Zotu1426	RS_GCF_002975405.1	94.377	0.960199	409	23	0	1	409	351	759	6.5e-180	628	RS_GCF_002975405.1	d__Bacteria;p__Actinobacteriota;c__Actinomycetia;o__Actinomycetales;f__Micrococcaceae;g__Glutamicibacter;s__Glutamicibacter sp002975405	d__Bacteria	p__Actinobacteriota	c__Actinomycetia	o__Actinomycetales	f__Micrococcaceae	g__Glutamicibacter	s__Glutamicibacter sp002975405
	5227	Midas	Zotu1426	RS_GCF_001426705.1	94.377	0.960199	409	23	0	1	409	1165	757	6.5e-180	628	RS_GCF_001426705.1	d__Bacteria;p__Actinobacteriota;c__Actinomycetia;o__Actinomycetales;f__Cellulomonadaceae;g__Cellulomonas;s__Cellulomonas sp001426705	d__Bacteria	p__Actinobacteriota	c__Actinomycetia	o__Actinomycetales	f__Cellulomonadaceae	g__Cellulomonas	s__Cellulomonas sp001426705
	5228	Midas	Zotu1426	RS_GCF_001425325.1	94.377	0.960199	409	23	0	1	409	1168	760	6.5e-180	628	RS_GCF_001425325.1	d__Bacteria;p__Actinobacteriota;c__Actinomycetia;o__Actinomycetales;f__Microbacteriaceae;g__Leifsonia_A;s__Leifsonia_A sp001425325	d__Bacteria	p__Actinobacteriota	c__Actinomycetia	o__Actinomycetales	f__Microbacteriaceae	g__Leifsonia_A	s__Leifsonia_A sp001425325
	5229	Midas	Zotu1426	RS_GCF_000225825.1	94.377	0.960199	409	23	0	1	409	351	759	6.5e-180	628	RS_GCF_000225825.1	d__Bacteria;p__Actinobacteriota;c__Actinomycetia;o__Actinomycetales;f__Dermabacteraceae;g__Brachybacterium;s__Brachybacterium squillarum	d__Bacteria	p__Actinobacteriota	c__Actinomycetia	o__Actinomycetales	f__Dermabacteraceae	g__Brachybacterium	s__Brachybacterium squillarum
	5230	Midas	Zotu1426	RS_GCF_900177495.1	94.377	0.960199	409	23	0	1	409	1167	759	6.5e-180	628	RS_GCF_900177495.1	d__Bacteria;p__Actinobacteriota;c__Actinomycetia;o__Actinomycetales;f__Cellulomonadaceae;g__Cellulosimicrobium;s__Cellulosimicrobium cellulans_B	d__Bacteria	p__Actinobacteriota	c__Actinomycetia	o__Actinomycetales	f__Cellulomonadaceae	g__Cellulosimicrobium	s__Cellulosimicrobium cellulans_B
	5231	Midas	Zotu1426	RS_GCF_013415325.1	94.377	0.960199	409	23	0	1	409	1167	759	6.5e-180	628	RS_GCF_013415325.1	d__Bacteria;p__Actinobacteriota;c__Actinomycetia;o__Actinomycetales;f__Cellulomonadaceae;g__Sanguibacter;s__Sanguibacter inulinus	d__Bacteria	p__Actinobacteriota	c__Actinomycetia	o__Actinomycetales	f__Cellulomonadaceae	g__Sanguibacter	s__Sanguibacter inulinus
	5232	Midas	Zotu1426	RS_GCF_004364555.1	94.377	0.960199	409	23	0	1	409	1165	757	6.5e-180	628	RS_GCF_004364555.1	d__Bacteria;p__Actinobacteriota;c__Actinomycetia;o__Actinomycetales;f__Microbacteriaceae;g__Amnibacterium;s__Amnibacterium kyonggiense	d__Bacteria	p__Actinobacteriota	c__Actinomycetia	o__Actinomycetales	f__Microbacteriaceae	g__Amnibacterium	s__Amnibacterium kyonggiense
	5233	Midas	Zotu1426	GB_GCA_003243275.1	94.377	0.960199	409	23	0	1	409	354	762	6.5e-180	628	GB_GCA_003243275.1	d__Bacteria;p__Actinobacteriota;c__Actinomycetia;o__Actinomycetales;f__Microbacteriaceae;g__Protaetiibacter;s__Protaetiibacter sp003243275	d__Bacteria	p__Actinobacteriota	c__Actinomycetia	o__Actinomycetales	f__Microbacteriaceae	g__Protaetiibacter	s__Protaetiibacter sp003243275
	5234	Midas	Zotu1426	RS_GCF_900104705.1	94.377	0.960199	409	23	0	1	409	352	760	6.5e-180	628	RS_GCF_900104705.1	d__Bacteria;p__Actinobacteriota;c__Actinomycetia;o__Actinomycetales;f__Microbacteriaceae;g__Agrococcus;s__Agrococcus carbonis	d__Bacteria	p__Actinobacteriota	c__Actinomycetia	o__Actinomycetales	f__Microbacteriaceae	g__Agrococcus	s__Agrococcus carbonis
	5235	Midas	Zotu1426	RS_GCF_013410545.1	94.377	0.960199	409	23	0	1	409	1164	756	6.5e-180	628	RS_GCF_013410545.1	d__Bacteria;p__Actinobacteriota;c__Actinomycetia;o__Actinomycetales;f__Microbacteriaceae;g__Pseudoclavibacter;s__Pseudoclavibacter chungangensis	d__Bacteria	p__Actinobacteriota	c__Actinomycetia	o__Actinomycetales	f__Microbacteriaceae	g__Pseudoclavibacter	s__Pseudoclavibacter chungangensis
	5236	Midas	Zotu1426	RS_GCF_004569295.1	94.377	0.960199	409	23	0	1	409	1168	760	6.5e-180	628	RS_GCF_004569295.1	d__Bacteria;p__Actinobacteriota;c__Actinomycetia;o__Actinomycetales;f__Micrococcaceae;g__Rothia;s__Rothia nasimurium_B	d__Bacteria	p__Actinobacteriota	c__Actinomycetia	o__Actinomycetales	f__Micrococcaceae	g__Rothia	s__Rothia nasimurium_B
	5237	Midas	Zotu1426	RS_GCF_004078655.1	94.377	0.960199	409	23	0	1	409	352	760	6.5e-180	628	RS_GCF_004078655.1	d__Bacteria;p__Actinobacteriota;c__Actinomycetia;o__Actinomycetales;f__Microbacteriaceae;g__Labedella;s__Labedella populi	d__Bacteria	p__Actinobacteriota	c__Actinomycetia	o__Actinomycetales	f__Microbacteriaceae	g__Labedella	s__Labedella populi
	5238	Midas	Zotu1426	RS_GCF_014204815.1	94.377	0.960199	409	23	0	1	409	350	758	6.5e-180	628	RS_GCF_014204815.1	d__Bacteria;p__Actinobacteriota;c__Actinomycetia;o__Actinomycetales;f__Micrococcaceae;g__Micrococcus;s__Micrococcus flavus	d__Bacteria	p__Actinobacteriota	c__Actinomycetia	o__Actinomycetales	f__Micrococcaceae	g__Micrococcus	s__Micrococcus flavus
	5239	Midas	Zotu1426	RS_GCF_009720485.1	94.377	0.960199	409	23	0	1	409	352	760	6.5e-180	628	RS_GCF_009720485.1	d__Bacteria;p__Actinobacteriota;c__Actinomycetia;o__Actinomycetales;f__Cellulomonadaceae;g__Cellulomonas;s__Cellulomonas sp009720485	d__Bacteria	p__Actinobacteriota	c__Actinomycetia	o__Actinomycetales	f__Cellulomonadaceae	g__Cellulomonas	s__Cellulomonas sp009720485
	5240	Midas	Zotu1426	RS_GCF_003667545.1	94.377	0.960199	409	23	0	1	409	350	758	6.5e-180	628	RS_GCF_003667545.1	d__Bacteria;p__Actinobacteriota;c__Actinomycetia;o__Actinomycetales;f__Microbacteriaceae;g__Mycetocola_A;s__Mycetocola_A manganoxydans	d__Bacteria	p__Actinobacteriota	c__Actinomycetia	o__Actinomycetales	f__Microbacteriaceae	g__Mycetocola_A	s__Mycetocola_A manganoxydans
	5241	Midas	Zotu1426	RS_GCF_003611035.1	94.377	0.960199	409	23	0	1	409	1166	758	6.5e-180	628	RS_GCF_003611035.1	d__Bacteria;p__Actinobacteriota;c__Actinomycetia;o__Actinomycetales;f__Microbacteriaceae;g__Cryobacterium;s__Cryobacterium soli	d__Bacteria	p__Actinobacteriota	c__Actinomycetia	o__Actinomycetales	f__Microbacteriaceae	g__Cryobacterium	s__Cryobacterium soli
	5242	Midas	Zotu1426	RS_GCF_003185895.1	94.377	0.960199	409	23	0	1	409	350	758	6.5e-180	628	RS_GCF_003185895.1	d__Bacteria;p__Actinobacteriota;c__Actinomycetia;o__Actinomycetales;f__Microbacteriaceae;g__Cryobacterium;s__Cryobacterium arcticum	d__Bacteria	p__Actinobacteriota	c__Actinomycetia	o__Actinomycetales	f__Microbacteriaceae	g__Cryobacterium	s__Cryobacterium arcticum
	5243	Midas	Zotu1426	RS_GCF_001424125.1	94.377	0.960199	409	23	0	1	409	1166	758	6.5e-180	628	RS_GCF_001424125.1	d__Bacteria;p__Actinobacteriota;c__Actinomycetia;o__Actinomycetales;f__Cellulomonadaceae;g__Cellulomonas;s__Cellulomonas sp001424125	d__Bacteria	p__Actinobacteriota	c__Actinomycetia	o__Actinomycetales	f__Cellulomonadaceae	g__Cellulomonas	s__Cellulomonas sp001424125
	5244	Midas	Zotu1426	RS_GCF_014204935.1	94.377	0.960199	409	23	0	1	409	351	759	6.5e-180	628	RS_GCF_014204935.1	d__Bacteria;p__Actinobacteriota;c__Actinomycetia;o__Actinomycetales;f__Microbacteriaceae;g__Conyzicola;s__Conyzicola lurida	d__Bacteria	p__Actinobacteriota	c__Actinomycetia	o__Actinomycetales	f__Microbacteriaceae	g__Conyzicola	s__Conyzicola lurida
	5245	Midas	Zotu1426	RS_GCF_900114805.1	94.377	0.960199	409	23	0	1	409	1166	758	6.5e-180	628	RS_GCF_900114805.1	d__Bacteria;p__Actinobacteriota;c__Actinomycetia;o__Actinomycetales;f__Microbacteriaceae;g__Agrococcus;s__Agrococcus baldri	d__Bacteria	p__Actinobacteriota	c__Actinomycetia	o__Actinomycetales	f__Microbacteriaceae	g__Agrococcus	s__Agrococcus baldri
	5246	Midas	Zotu1426	RS_GCF_900099705.1	94.377	0.960199	409	23	0	1	409	352	760	6.5e-180	628	RS_GCF_900099705.1	d__Bacteria;p__Actinobacteriota;c__Actinomycetia;o__Actinomycetales;f__Microbacteriaceae;g__Agrococcus;s__Agrococcus jejuensis	d__Bacteria	p__Actinobacteriota	c__Actinomycetia	o__Actinomycetales	f__Microbacteriaceae	g__Agrococcus	s__Agrococcus jejuensis
	5247	Midas	Zotu1426	RS_GCF_012952295.1	94.377	0.960199	409	23	0	1	409	350	758	6.5e-180	628	RS_GCF_012952295.1	d__Bacteria;p__Actinobacteriota;c__Actinomycetia;o__Actinomycetales;f__Micrococcaceae;g__Arthrobacter_F;s__Arthrobacter_F sp012952295	d__Bacteria	p__Actinobacteriota	c__Actinomycetia	o__Actinomycetales	f__Micrococcaceae	g__Arthrobacter_F	s__Arthrobacter_F sp012952295
	5248	Midas	Zotu1426	RS_GCF_007988785.1	94.377	0.960199	409	23	0	1	409	1166	758	6.5e-180	628	RS_GCF_007988785.1	d__Bacteria;p__Actinobacteriota;c__Actinomycetia;o__Actinomycetales;f__Microbacteriaceae;g__Agrococcus;s__Agrococcus baldri_A	d__Bacteria	p__Actinobacteriota	c__Actinomycetia	o__Actinomycetales	f__Microbacteriaceae	g__Agrococcus	s__Agrococcus baldri_A
	5249	Midas	Zotu1426	RS_GCF_004078635.1	94.377	0.960199	409	23	0	1	409	352	760	6.5e-180	628	RS_GCF_004078635.1	d__Bacteria;p__Actinobacteriota;c__Actinomycetia;o__Actinomycetales;f__Microbacteriaceae;g__Labedella;s__Labedella phragmitis	d__Bacteria	p__Actinobacteriota	c__Actinomycetia	o__Actinomycetales	f__Microbacteriaceae	g__Labedella	s__Labedella phragmitis
	5250	Midas	Zotu1426	RS_GCF_002979915.1	94.377	0.960199	409	23	0	1	409	351	759	6.5e-180	628	RS_GCF_002979915.1	d__Bacteria;p__Actinobacteriota;c__Actinomycetia;o__Actinomycetales;f__Micrococcaceae;g__Glutamicibacter;s__Glutamicibacter sp002979915	d__Bacteria	p__Actinobacteriota	c__Actinomycetia	o__Actinomycetales	f__Micrococcaceae	g__Glutamicibacter	s__Glutamicibacter sp002979915
	5251	Midas	Zotu1426	RS_GCF_000400485.1	94.377	0.960199	409	23	0	1	409	352	760	6.5e-180	628	RS_GCF_000400485.1	d__Bacteria;p__Actinobacteriota;c__Actinomycetia;o__Actinomycetales;f__Microbacteriaceae;g__Agrococcus;s__Agrococcus pavilionensis	d__Bacteria	p__Actinobacteriota	c__Actinomycetia	o__Actinomycetales	f__Microbacteriaceae	g__Agrococcus	s__Agrococcus pavilionensis
	5252	Midas	Zotu1426	RS_GCF_000024925.1	94.377	0.960199	409	23	0	1	409	352	760	6.5e-180	628	RS_GCF_000024925.1	d__Bacteria;p__Actinobacteriota;c__Actinomycetia;o__Actinomycetales;f__Cellulomonadaceae;g__Sanguibacter;s__Sanguibacter keddieii	d__Bacteria	p__Actinobacteriota	c__Actinomycetia	o__Actinomycetales	f__Cellulomonadaceae	g__Sanguibacter	s__Sanguibacter keddieii
	5253	Midas	Zotu1426	GB_GCA_014644555.1	94.377	0.960199	409	23	0	1	409	351	759	6.5e-180	628	GB_GCA_014644555.1	d__Bacteria;p__Actinobacteriota;c__Actinomycetia;o__Actinomycetales;f__Micrococcaceae;g__Glutamicibacter;s__Glutamicibacter ardleyensis	d__Bacteria	p__Actinobacteriota	c__Actinomycetia	o__Actinomycetales	f__Micrococcaceae	g__Glutamicibacter	s__Glutamicibacter ardleyensis
	5254	Midas	Zotu1426	RS_GCF_007990265.1	94.377	0.960199	409	23	0	1	409	1165	757	6.5e-180	628	RS_GCF_007990265.1	d__Bacteria;p__Actinobacteriota;c__Actinomycetia;o__Actinomycetales;f__Cellulomonadaceae;g__Cellulomonas;s__Cellulomonas terrae	d__Bacteria	p__Actinobacteriota	c__Actinomycetia	o__Actinomycetales	f__Cellulomonadaceae	g__Cellulomonas	s__Cellulomonas terrae
	5255	Midas	Zotu1426	RS_GCF_007989805.1	94.377	0.960199	409	23	0	1	409	351	759	6.5e-180	628	RS_GCF_007989805.1	d__Bacteria;p__Actinobacteriota;c__Actinomycetia;o__Actinomycetales;f__Cellulomonadaceae;g__Cellulomonas;s__Cellulomonas xylanilytica	d__Bacteria	p__Actinobacteriota	c__Actinomycetia	o__Actinomycetales	f__Cellulomonadaceae	g__Cellulomonas	s__Cellulomonas xylanilytica
	5256	Midas	Zotu1426	RS_GCF_002909375.1	94.377	0.960199	409	23	0	1	409	1166	758	6.5e-180	628	RS_GCF_002909375.1	d__Bacteria;p__Actinobacteriota;c__Actinomycetia;o__Actinomycetales;f__Microbacteriaceae;g__Cryobacterium;s__Cryobacterium zongtaii	d__Bacteria	p__Actinobacteriota	c__Actinomycetia	o__Actinomycetales	f__Microbacteriaceae	g__Cryobacterium	s__Cryobacterium zongtaii
	5257	Midas	Zotu1426	RS_GCF_001424195.1	94.377	0.960199	409	23	0	1	409	351	759	6.5e-180	628	RS_GCF_001424195.1	d__Bacteria;p__Actinobacteriota;c__Actinomycetia;o__Actinomycetales;f__Cellulomonadaceae;g__Cellulomonas;s__Cellulomonas sp001424195	d__Bacteria	p__Actinobacteriota	c__Actinomycetia	o__Actinomycetales	f__Cellulomonadaceae	g__Cellulomonas	s__Cellulomonas sp001424195
	5258	Midas	Zotu1426	RS_GCF_000425105.1	94.377	0.960199	409	23	0	1	409	352	760	6.5e-180	628	RS_GCF_000425105.1	d__Bacteria;p__Actinobacteriota;c__Actinomycetia;o__Actinomycetales;f__Microbacteriaceae;g__Agrococcus;s__Agrococcus lahaulensis	d__Bacteria	p__Actinobacteriota	c__Actinomycetia	o__Actinomycetales	f__Microbacteriaceae	g__Agrococcus	s__Agrococcus lahaulensis
	5259	Midas	Zotu1426	RS_GCF_900114185.1	94.377	0.960199	409	23	0	1	409	1164	756	6.5e-180	628	RS_GCF_900114185.1	d__Bacteria;p__Actinobacteriota;c__Actinomycetia;o__Actinomycetales;f__Cellulomonadaceae;g__Cellulomonas;s__Cellulomonas sp900114185	d__Bacteria	p__Actinobacteriota	c__Actinomycetia	o__Actinomycetales	f__Cellulomonadaceae	g__Cellulomonas	s__Cellulomonas sp900114185
	5260	Midas	Zotu1426	RS_GCF_004798685.1	94.377	0.960199	409	23	0	1	409	1164	756	6.5e-180	628	RS_GCF_004798685.1	d__Bacteria;p__Actinobacteriota;c__Actinomycetia;o__Actinomycetales;f__Cellulomonadaceae;g__Cellulomonas;s__Cellulomonas shaoxiangyii	d__Bacteria	p__Actinobacteriota	c__Actinomycetia	o__Actinomycetales	f__Cellulomonadaceae	g__Cellulomonas	s__Cellulomonas shaoxiangyii
	5261	Midas	Zotu1426	RS_GCF_900070355.1	94.39	0.960331	410	21	2	1	409	348	756	6.5e-180	628	RS_GCF_900070355.1	d__Bacteria;p__Actinobacteriota;c__Actinomycetia;o__Actinomycetales;f__Dermabacteraceae;g__Devriesea;s__Devriesea agamarum	d__Bacteria	p__Actinobacteriota	c__Actinomycetia	o__Actinomycetales	f__Dermabacteraceae	g__Devriesea	s__Devriesea agamarum
	5262	Midas	Zotu1426	RS_GCF_005484985.1	94.377	0.960199	409	23	0	1	409	1167	759	6.5e-180	628	RS_GCF_005484985.1	d__Bacteria;p__Actinobacteriota;c__Actinomycetia;o__Actinomycetales;f__Microbacteriaceae;g__Agrococcus;s__Agrococcus sp005484985	d__Bacteria	p__Actinobacteriota	c__Actinomycetia	o__Actinomycetales	f__Microbacteriaceae	g__Agrococcus	s__Agrococcus sp005484985
	5263	Midas	Zotu1426	RS_GCF_003053925.1	94.39	0.960331	410	21	2	1	409	1164	756	6.5e-180	628	RS_GCF_003053925.1	d__Bacteria;p__Actinobacteriota;c__Actinomycetia;o__Actinomycetales;f__Microbacteriaceae;g__MWH-TA3;s__MWH-TA3 sp003053925	d__Bacteria	p__Actinobacteriota	c__Actinomycetia	o__Actinomycetales	f__Microbacteriaceae	g__MWH-TA3	s__MWH-TA3 sp003053925
	5264	Midas	Zotu1426	RS_GCF_001428745.1	94.377	0.960199	409	23	0	1	409	352	760	6.5e-180	628	RS_GCF_001428745.1	d__Bacteria;p__Actinobacteriota;c__Actinomycetia;o__Actinomycetales;f__Microbacteriaceae;g__Leifsonia;s__Leifsonia sp001428745	d__Bacteria	p__Actinobacteriota	c__Actinomycetia	o__Actinomycetales	f__Microbacteriaceae	g__Leifsonia	s__Leifsonia sp001428745
	5265	Midas	Zotu1426	RS_GCF_013410665.1	94.377	0.960199	409	23	0	1	409	350	758	6.5e-180	628	RS_GCF_013410665.1	d__Bacteria;p__Actinobacteriota;c__Actinomycetia;o__Actinomycetales;f__Microbacteriaceae;g__Leifsonia_B;s__Leifsonia_B psychrotolerans	d__Bacteria	p__Actinobacteriota	c__Actinomycetia	o__Actinomycetales	f__Microbacteriaceae	g__Leifsonia_B	s__Leifsonia_B psychrotolerans
	5266	Midas	Zotu1426	RS_GCF_004570845.1	94.377	0.960199	409	23	0	1	409	1168	760	6.5e-180	628	RS_GCF_004570845.1	d__Bacteria;p__Actinobacteriota;c__Actinomycetia;o__Actinomycetales;f__Microbacteriaceae;g__Leifsonia_A;s__Leifsonia_A flava	d__Bacteria	p__Actinobacteriota	c__Actinomycetia	o__Actinomycetales	f__Microbacteriaceae	g__Leifsonia_A	s__Leifsonia_A flava
	5267	Midas	Zotu1426	RS_GCF_002934625.1	94.404	0.960474	411	19	4	1	409	1169	761	6.5e-180	628	RS_GCF_002934625.1	d__Bacteria;p__Actinobacteriota;c__Actinomycetia;o__Actinomycetales;f__Kineococcaceae;g__Kineococcus;s__Kineococcus xinjiangensis	d__Bacteria	p__Actinobacteriota	c__Actinomycetia	o__Actinomycetales	f__Kineococcaceae	g__Kineococcus	s__Kineococcus xinjiangensis
	5268	Midas	Zotu1426	RS_GCF_013359775.1	94.377	0.960199	409	23	0	1	409	351	759	6.5e-180	628	RS_GCF_013359775.1	d__Bacteria;p__Actinobacteriota;c__Actinomycetia;o__Actinomycetales;f__Cellulomonadaceae;g__Cellulomonas;s__Cellulomonas humilata	d__Bacteria	p__Actinobacteriota	c__Actinomycetia	o__Actinomycetales	f__Cellulomonadaceae	g__Cellulomonas	s__Cellulomonas humilata
	5269	Midas	Zotu1426	RS_GCF_012317045.1	94.377	0.960199	409	23	0	1	409	352	760	6.5e-180	628	RS_GCF_012317045.1	d__Bacteria;p__Actinobacteriota;c__Actinomycetia;o__Actinomycetales;f__Microbacteriaceae;g__Leifsonia;s__Leifsonia sp002105485	d__Bacteria	p__Actinobacteriota	c__Actinomycetia	o__Actinomycetales	f__Microbacteriaceae	g__Leifsonia	s__Leifsonia sp002105485
	5270	Midas	Zotu1426	RS_GCF_008831235.1	94.377	0.960199	409	23	0	1	409	1164	756	6.5e-180	628	RS_GCF_008831235.1	d__Bacteria;p__Actinobacteriota;c__Actinomycetia;o__Actinomycetales;f__Microbacteriaceae;g__Pseudoclavibacter_A;s__Pseudoclavibacter_A sp008831235	d__Bacteria	p__Actinobacteriota	c__Actinomycetia	o__Actinomycetales	f__Microbacteriaceae	g__Pseudoclavibacter_A	s__Pseudoclavibacter_A sp008831235
	5271	Midas	Zotu1426	RS_GCF_004402695.1	94.377	0.960199	409	23	0	1	409	1166	758	6.5e-180	628	RS_GCF_004402695.1	d__Bacteria;p__Actinobacteriota;c__Actinomycetia;o__Actinomycetales;f__Microbacteriaceae;g__Cryobacterium;s__Cryobacterium sp004402695	d__Bacteria	p__Actinobacteriota	c__Actinomycetia	o__Actinomycetales	f__Microbacteriaceae	g__Cryobacterium	s__Cryobacterium sp004402695
	5272	Midas	Zotu1426	RS_GCF_003234565.1	94.377	0.960199	409	23	0	1	409	1165	757	6.5e-180	628	RS_GCF_003234565.1	d__Bacteria;p__Actinobacteriota;c__Actinomycetia;o__Actinomycetales;f__Microbacteriaceae;g__Curtobacterium;s__Curtobacterium sp003234565	d__Bacteria	p__Actinobacteriota	c__Actinomycetia	o__Actinomycetales	f__Microbacteriaceae	g__Curtobacterium	s__Curtobacterium sp003234565
	5273	Midas	Zotu1426	RS_GCF_003014675.1	94.377	0.960199	409	23	0	1	409	352	760	6.5e-180	628	RS_GCF_003014675.1	d__Bacteria;p__Actinobacteriota;c__Actinomycetia;o__Actinomycetales;f__Microbacteriaceae;g__Labedella;s__Labedella gwakjiensis	d__Bacteria	p__Actinobacteriota	c__Actinomycetia	o__Actinomycetales	f__Microbacteriaceae	g__Labedella	s__Labedella gwakjiensis
	5274	Midas	Zotu1426	RS_GCF_002929555.1	94.377	0.960199	409	23	0	1	409	352	760	6.5e-180	628	RS_GCF_002929555.1	d__Bacteria;p__Actinobacteriota;c__Actinomycetia;o__Actinomycetales;f__Microbacteriaceae;g__Cryobacterium;s__Cryobacterium sp002929555	d__Bacteria	p__Actinobacteriota	c__Actinomycetia	o__Actinomycetales	f__Microbacteriaceae	g__Cryobacterium	s__Cryobacterium sp002929555
	5275	Midas	Zotu1426	RS_GCF_002798015.1	94.377	0.960199	409	23	0	1	409	351	759	6.5e-180	628	RS_GCF_002798015.1	d__Bacteria;p__Actinobacteriota;c__Actinomycetia;o__Actinomycetales;f__Cellulomonadaceae;g__Luteimicrobium;s__Luteimicrobium subarcticum	d__Bacteria	p__Actinobacteriota	c__Actinomycetia	o__Actinomycetales	f__Cellulomonadaceae	g__Luteimicrobium	s__Luteimicrobium subarcticum
	5276	Midas	Zotu1426	RS_GCF_001679725.1	94.377	0.960199	409	23	0	1	409	350	758	6.5e-180	628	RS_GCF_001679725.1	d__Bacteria;p__Actinobacteriota;c__Actinomycetia;o__Actinomycetales;f__Microbacteriaceae;g__Cryobacterium;s__Cryobacterium arcticum_A	d__Bacteria	p__Actinobacteriota	c__Actinomycetia	o__Actinomycetales	f__Microbacteriaceae	g__Cryobacterium	s__Cryobacterium arcticum_A
	5277	Midas	Zotu1426	GB_GCA_014635585.1	94.377	0.960199	409	23	0	1	409	358	766	6.5e-180	628	GB_GCA_014635585.1	d__Bacteria;p__Actinobacteriota;c__Actinomycetia;o__Actinomycetales;f__Micrococcaceae;g__Rothia;s__Rothia aerolata	d__Bacteria	p__Actinobacteriota	c__Actinomycetia	o__Actinomycetales	f__Micrococcaceae	g__Rothia	s__Rothia aerolata
	5278	Midas	Zotu1426	RS_GCF_900167525.1	94.377	0.960199	409	23	0	1	409	349	757	6.5e-180	628	RS_GCF_900167525.1	d__Bacteria;p__Actinobacteriota;c__Actinomycetia;o__Actinomycetales;f__Cellulomonadaceae;g__Isoptericola;s__Isoptericola flava	d__Bacteria	p__Actinobacteriota	c__Actinomycetia	o__Actinomycetales	f__Cellulomonadaceae	g__Isoptericola	s__Isoptericola flava
	5279	Midas	Zotu1426	RS_GCF_006715865.1	94.39	0.960331	410	21	2	1	409	1165	757	6.5e-180	628	RS_GCF_006715865.1	d__Bacteria;p__Actinobacteriota;c__Actinomycetia;o__Actinomycetales;f__Cellulomonadaceae;g__Cellulomonas;s__Cellulomonas sp006715865	d__Bacteria	p__Actinobacteriota	c__Actinomycetia	o__Actinomycetales	f__Cellulomonadaceae	g__Cellulomonas	s__Cellulomonas sp006715865
	5280	Midas	Zotu1426	RS_GCF_900115155.1	94.377	0.960199	409	23	0	1	409	350	758	6.5e-180	628	RS_GCF_900115155.1	d__Bacteria;p__Actinobacteriota;c__Actinomycetia;o__Actinomycetales;f__Microbacteriaceae;g__Mycetocola_A;s__Mycetocola_A miduiensis	d__Bacteria	p__Actinobacteriota	c__Actinomycetia	o__Actinomycetales	f__Microbacteriaceae	g__Mycetocola_A	s__Mycetocola_A miduiensis
	5281	Midas	Zotu1426	RS_GCF_013409305.1	94.377	0.960199	409	23	0	1	409	353	761	6.5e-180	628	RS_GCF_013409305.1	d__Bacteria;p__Actinobacteriota;c__Actinomycetia;o__Actinomycetales;f__Cellulomonadaceae;g__Cellulomonas;s__Cellulomonas soli	d__Bacteria	p__Actinobacteriota	c__Actinomycetia	o__Actinomycetales	f__Cellulomonadaceae	g__Cellulomonas	s__Cellulomonas soli
	5282	Midas	Zotu1426	RS_GCF_011751905.1	94.377	0.960199	409	23	0	1	409	1166	758	6.5e-180	628	RS_GCF_011751905.1	d__Bacteria;p__Actinobacteriota;c__Actinomycetia;o__Actinomycetales;f__Microbacteriaceae;g__Protaetiibacter;s__Protaetiibacter sp011751905	d__Bacteria	p__Actinobacteriota	c__Actinomycetia	o__Actinomycetales	f__Microbacteriaceae	g__Protaetiibacter	s__Protaetiibacter sp011751905
	5283	Midas	Zotu1426	RS_GCF_011057645.1	94.39	0.960331	410	21	2	1	409	350	758	6.5e-180	628	RS_GCF_011057645.1	d__Bacteria;p__Actinobacteriota;c__Actinomycetia;o__Actinomycetales;f__Microbacteriaceae;g__Marisediminicola;s__Marisediminicola sp011057645	d__Bacteria	p__Actinobacteriota	c__Actinomycetia	o__Actinomycetales	f__Microbacteriaceae	g__Marisediminicola	s__Marisediminicola sp011057645
	5284	Midas	Zotu1426	RS_GCF_007679035.1	94.377	0.960199	409	23	0	1	409	262	670	6.5e-180	628	RS_GCF_007679035.1	d__Bacteria;p__Actinobacteriota;c__Actinomycetia;o__Actinomycetales;f__Microbacteriaceae;g__Agrococcus;s__Agrococcus jejuensis_A	d__Bacteria	p__Actinobacteriota	c__Actinomycetia	o__Actinomycetales	f__Microbacteriaceae	g__Agrococcus	s__Agrococcus jejuensis_A
	5285	Midas	Zotu1426	RS_GCF_001571045.1	94.377	0.960199	409	23	0	1	409	348	756	6.5e-180	628	RS_GCF_001571045.1	d__Bacteria;p__Actinobacteriota;c__Actinomycetia;o__Actinomycetales;f__Microbacteriaceae;g__Curtobacterium;s__Curtobacterium ammoniigenes	d__Bacteria	p__Actinobacteriota	c__Actinomycetia	o__Actinomycetales	f__Microbacteriaceae	g__Curtobacterium	s__Curtobacterium ammoniigenes
	5286	Midas	Zotu1426	GB_GCA_014653215.1	94.377	0.960199	409	23	0	1	409	1166	758	6.5e-180	628	GB_GCA_014653215.1	d__Bacteria;p__Actinobacteriota;c__Actinomycetia;o__Actinomycetales;f__Microbacteriaceae;g__Lysinimonas_A;s__Lysinimonas_A yzui	d__Bacteria	p__Actinobacteriota	c__Actinomycetia	o__Actinomycetales	f__Microbacteriaceae	g__Lysinimonas_A	s__Lysinimonas_A yzui
	5287	Midas	Zotu1426	RS_GCF_900163835.1	94.377	0.960199	409	23	0	1	409	1166	758	6.5e-180	628	RS_GCF_900163835.1	d__Bacteria;p__Actinobacteriota;c__Actinomycetia;o__Actinomycetales;f__Microbacteriaceae;g__Mycetocola_B;s__Mycetocola_B reblochoni	d__Bacteria	p__Actinobacteriota	c__Actinomycetia	o__Actinomycetales	f__Microbacteriaceae	g__Mycetocola_B	s__Mycetocola_B reblochoni
	5288	Midas	Zotu1426	RS_GCF_011300875.1	94.377	0.960199	409	23	0	1	409	1164	756	6.5e-180	628	RS_GCF_011300875.1	d__Bacteria;p__Actinobacteriota;c__Actinomycetia;o__Actinomycetales;f__Cellulomonadaceae;g__Flavimobilis;s__Flavimobilis sp011300875	d__Bacteria	p__Actinobacteriota	c__Actinomycetia	o__Actinomycetales	f__Cellulomonadaceae	g__Flavimobilis	s__Flavimobilis sp011300875
	5289	Midas	Zotu1426	RS_GCF_001422325.1	94.377	0.960199	409	23	0	1	409	355	763	6.5e-180	628	RS_GCF_001422325.1	d__Bacteria;p__Actinobacteriota;c__Actinomycetia;o__Actinomycetales;f__Microbacteriaceae;g__Leifsonia_A;s__Leifsonia_A sp001422325	d__Bacteria	p__Actinobacteriota	c__Actinomycetia	o__Actinomycetales	f__Microbacteriaceae	g__Leifsonia_A	s__Leifsonia_A sp001422325
	5290	Midas	Zotu1426	RS_GCF_000633535.1	94.377	0.960199	409	23	0	1	409	352	760	6.5e-180	628	RS_GCF_000633535.1	d__Bacteria;p__Actinobacteriota;c__Actinomycetia;o__Actinomycetales;f__Microbacteriaceae;g__Leifsonia;s__Leifsonia aquatica_A	d__Bacteria	p__Actinobacteriota	c__Actinomycetia	o__Actinomycetales	f__Microbacteriaceae	g__Leifsonia	s__Leifsonia aquatica_A
	5291	Midas	Zotu1426	GB_GCA_002280615.1	94.377	0.960199	409	23	0	1	409	352	760	6.5e-180	628	GB_GCA_002280615.1	d__Bacteria;p__Actinobacteriota;c__Actinomycetia;o__Actinomycetales;f__Microbacteriaceae;g__Chryseoglobus;s__Chryseoglobus sp002280615	d__Bacteria	p__Actinobacteriota	c__Actinomycetia	o__Actinomycetales	f__Microbacteriaceae	g__Chryseoglobus	s__Chryseoglobus sp002280615
	5292	Midas	Zotu1426	RS_GCF_004402375.1	94.161	0.958001	411	22	1	1	409	1168	758	8.41e-179	625	RS_GCF_004402375.1	d__Bacteria;p__Actinobacteriota;c__Actinomycetia;o__Actinomycetales;f__Microbacteriaceae;g__Cryobacterium;s__Cryobacterium breve	d__Bacteria	p__Actinobacteriota	c__Actinomycetia	o__Actinomycetales	f__Microbacteriaceae	g__Cryobacterium	s__Cryobacterium breve
	5293	Midas	Zotu1426	RS_GCF_004402495.1	94.161	0.958001	411	22	1	1	409	1436	1026	8.41e-179	625	RS_GCF_004402495.1	d__Bacteria;p__Actinobacteriota;c__Actinomycetia;o__Actinomycetales;f__Microbacteriaceae;g__Cryobacterium;s__Cryobacterium sp004402495	d__Bacteria	p__Actinobacteriota	c__Actinomycetia	o__Actinomycetales	f__Microbacteriaceae	g__Cryobacterium	s__Cryobacterium sp004402495
	5294	Midas	Zotu1426	RS_GCF_002929845.1	94.161	0.958001	411	22	1	1	409	349	759	8.41e-179	625	RS_GCF_002929845.1	d__Bacteria;p__Actinobacteriota;c__Actinomycetia;o__Actinomycetales;f__Microbacteriaceae;g__Cryobacterium;s__Cryobacterium sp002929845	d__Bacteria	p__Actinobacteriota	c__Actinomycetia	o__Actinomycetales	f__Microbacteriaceae	g__Cryobacterium	s__Cryobacterium sp002929845
	5295	Midas	Zotu1426	RS_GCF_004403515.1	94.161	0.958001	411	22	1	1	409	1168	758	8.41e-179	625	RS_GCF_004403515.1	d__Bacteria;p__Actinobacteriota;c__Actinomycetia;o__Actinomycetales;f__Microbacteriaceae;g__Cryobacterium;s__Cryobacterium sp004403515	d__Bacteria	p__Actinobacteriota	c__Actinomycetia	o__Actinomycetales	f__Microbacteriaceae	g__Cryobacterium	s__Cryobacterium sp004403515
	5296	Midas	Zotu1426	RS_GCF_004403395.1	94.161	0.958001	411	22	1	1	409	1168	758	8.41e-179	625	RS_GCF_004403395.1	d__Bacteria;p__Actinobacteriota;c__Actinomycetia;o__Actinomycetales;f__Microbacteriaceae;g__Cryobacterium;s__Cryobacterium sp004403395	d__Bacteria	p__Actinobacteriota	c__Actinomycetia	o__Actinomycetales	f__Microbacteriaceae	g__Cryobacterium	s__Cryobacterium sp004403395
	5297	Midas	Zotu1426	RS_GCF_900105765.1	94.161	0.958001	411	22	1	1	409	351	761	8.41e-179	625	RS_GCF_900105765.1	d__Bacteria;p__Actinobacteriota;c__Actinomycetia;o__Actinomycetales;f__Beutenbergiaceae;g__Haloactinobacterium;s__Haloactinobacterium album	d__Bacteria	p__Actinobacteriota	c__Actinomycetia	o__Actinomycetales	f__Beutenbergiaceae	g__Haloactinobacterium	s__Haloactinobacterium album
	5298	Midas	Zotu1426	RS_GCF_004402785.1	94.161	0.958001	411	22	1	1	409	1168	758	8.41e-179	625	RS_GCF_004402785.1	d__Bacteria;p__Actinobacteriota;c__Actinomycetia;o__Actinomycetales;f__Microbacteriaceae;g__Cryobacterium;s__Cryobacterium sp004402785	d__Bacteria	p__Actinobacteriota	c__Actinomycetia	o__Actinomycetales	f__Microbacteriaceae	g__Cryobacterium	s__Cryobacterium sp004402785
	5299	Midas	Zotu1426	RS_GCF_004402595.1	94.161	0.958001	411	22	1	1	409	349	759	8.41e-179	625	RS_GCF_004402595.1	d__Bacteria;p__Actinobacteriota;c__Actinomycetia;o__Actinomycetales;f__Microbacteriaceae;g__Cryobacterium;s__Cryobacterium sp004402595	d__Bacteria	p__Actinobacteriota	c__Actinomycetia	o__Actinomycetales	f__Microbacteriaceae	g__Cryobacterium	s__Cryobacterium sp004402595
	5300	Midas	Zotu1426	RS_GCF_009906795.1	94.161	0.958001	411	20	4	1	409	345	753	3.02e-178	623	RS_GCF_009906795.1	d__Bacteria;p__Actinobacteriota;c__Actinomycetia;o__Actinomycetales;f__Kineococcaceae;g__Kineococcus;s__Kineococcus sp009906795	d__Bacteria	p__Actinobacteriota	c__Actinomycetia	o__Actinomycetales	f__Kineococcaceae	g__Kineococcus	s__Kineococcus sp009906795
	5301	Midas	Zotu1426	RS_GCF_008017545.1	94.132	0.957706	409	24	0	1	409	354	762	3.02e-178	623	RS_GCF_008017545.1	d__Bacteria;p__Actinobacteriota;c__Actinomycetia;o__Actinomycetales;f__Microbacteriaceae;g__Protaetiibacter;s__Protaetiibacter sp008017545	d__Bacteria	p__Actinobacteriota	c__Actinomycetia	o__Actinomycetales	f__Microbacteriaceae	g__Protaetiibacter	s__Protaetiibacter sp008017545
	5302	Midas	Zotu1426	RS_GCF_003194085.1	94.132	0.957706	409	24	0	1	409	1164	756	3.02e-178	623	RS_GCF_003194085.1	d__Bacteria;p__Actinobacteriota;c__Actinomycetia;o__Actinomycetales;f__Microbacteriaceae;g__Aurantimicrobium;s__Aurantimicrobium sp003194085	d__Bacteria	p__Actinobacteriota	c__Actinomycetia	o__Actinomycetales	f__Microbacteriaceae	g__Aurantimicrobium	s__Aurantimicrobium sp003194085
	5303	Midas	Zotu1426	RS_GCF_000338055.1	94.132	0.957706	409	24	0	1	409	351	759	3.02e-178	623	RS_GCF_000338055.1	d__Bacteria;p__Actinobacteriota;c__Actinomycetia;o__Actinomycetales;f__Dermabacteraceae;g__Brachybacterium;s__Brachybacterium muris	d__Bacteria	p__Actinobacteriota	c__Actinomycetia	o__Actinomycetales	f__Dermabacteraceae	g__Brachybacterium	s__Brachybacterium muris
	5304	Midas	Zotu1426	RS_GCF_900177615.1	94.132	0.957706	409	24	0	1	409	350	758	3.02e-178	623	RS_GCF_900177615.1	d__Bacteria;p__Actinobacteriota;c__Actinomycetia;o__Actinomycetales;f__Microbacteriaceae;g__Plantibacter;s__Plantibacter flavus	d__Bacteria	p__Actinobacteriota	c__Actinomycetia	o__Actinomycetales	f__Microbacteriaceae	g__Plantibacter	s__Plantibacter flavus
	5305	Midas	Zotu1426	RS_GCF_006539925.1	94.132	0.957706	409	24	0	1	409	1171	763	3.02e-178	623	RS_GCF_006539925.1	d__Bacteria;p__Actinobacteriota;c__Actinomycetia;o__Actinomycetales;f__Micrococcaceae;g__Glutamicibacter;s__Glutamicibacter uratoxydans	d__Bacteria	p__Actinobacteriota	c__Actinomycetia	o__Actinomycetales	f__Micrococcaceae	g__Glutamicibacter	s__Glutamicibacter uratoxydans
	5306	Midas	Zotu1426	RS_GCF_003627075.1	94.132	0.957706	409	24	0	1	409	1167	759	3.02e-178	623	RS_GCF_003627075.1	d__Bacteria;p__Actinobacteriota;c__Actinomycetia;o__Actinomycetales;f__Microbacteriaceae;g__Protaetiibacter;s__Protaetiibacter intestinalis	d__Bacteria	p__Actinobacteriota	c__Actinomycetia	o__Actinomycetales	f__Microbacteriaceae	g__Protaetiibacter	s__Protaetiibacter intestinalis
	5307	Midas	Zotu1426	RS_GCF_012530535.1	94.132	0.957706	409	24	0	1	409	1166	758	3.02e-178	623	RS_GCF_012530535.1	d__Bacteria;p__Actinobacteriota;c__Actinomycetia;o__Actinomycetales;f__Microbacteriaceae;g__Yonghaparkia;s__Yonghaparkia sp012530535	d__Bacteria	p__Actinobacteriota	c__Actinomycetia	o__Actinomycetales	f__Microbacteriaceae	g__Yonghaparkia	s__Yonghaparkia sp012530535
	5308	Midas	Zotu1426	RS_GCF_006538725.1	94.132	0.957706	409	24	0	1	409	1164	756	3.02e-178	623	RS_GCF_006538725.1	d__Bacteria;p__Actinobacteriota;c__Actinomycetia;o__Actinomycetales;f__Cellulomonadaceae;g__Cellulomonas;s__Cellulomonas gelida	d__Bacteria	p__Actinobacteriota	c__Actinomycetia	o__Actinomycetales	f__Cellulomonadaceae	g__Cellulomonas	s__Cellulomonas gelida
	5309	Midas	Zotu1426	RS_GCF_005047635.1	94.132	0.957706	409	24	0	1	409	1169	761	3.02e-178	623	RS_GCF_005047635.1	d__Bacteria;p__Actinobacteriota;c__Actinomycetia;o__Actinomycetales;f__Micrococcaceae;g__Arthrobacter_F;s__Arthrobacter_F sp005047635	d__Bacteria	p__Actinobacteriota	c__Actinomycetia	o__Actinomycetales	f__Micrococcaceae	g__Arthrobacter_F	s__Arthrobacter_F sp005047635
	5310	Midas	Zotu1426	RS_GCF_001552075.1	94.132	0.957706	409	24	0	1	409	355	763	3.02e-178	623	RS_GCF_001552075.1	d__Bacteria;p__Actinobacteriota;c__Actinomycetia;o__Actinomycetales;f__Micrococcaceae;g__Arthrobacter_B;s__Arthrobacter_B luteolus	d__Bacteria	p__Actinobacteriota	c__Actinomycetia	o__Actinomycetales	f__Micrococcaceae	g__Arthrobacter_B	s__Arthrobacter_B luteolus
	5311	Midas	Zotu1426	RS_GCF_001307035.1	94.132	0.957706	409	24	0	1	409	356	764	3.02e-178	623	RS_GCF_001307035.1	d__Bacteria;p__Actinobacteriota;c__Actinomycetia;o__Actinomycetales;f__Micrococcaceae;g__Arthrobacter_B;s__Arthrobacter_B sp001307035	d__Bacteria	p__Actinobacteriota	c__Actinomycetia	o__Actinomycetales	f__Micrococcaceae	g__Arthrobacter_B	s__Arthrobacter_B sp001307035
	5312	Midas	Zotu1426	RS_GCF_003990045.1	94.132	0.957706	409	24	0	1	409	1165	757	3.02e-178	623	RS_GCF_003990045.1	d__Bacteria;p__Actinobacteriota;c__Actinomycetia;o__Actinomycetales;f__Microbacteriaceae;g__Labedella;s__Labedella endophytica	d__Bacteria	p__Actinobacteriota	c__Actinomycetia	o__Actinomycetales	f__Microbacteriaceae	g__Labedella	s__Labedella endophytica
	5313	Midas	Zotu1426	RS_GCF_003711805.1	94.132	0.957706	409	24	0	1	409	352	760	3.02e-178	623	RS_GCF_003711805.1	d__Bacteria;p__Actinobacteriota;c__Actinomycetia;o__Actinomycetales;f__Dermabacteraceae;g__Brachybacterium;s__Brachybacterium sp003711805	d__Bacteria	p__Actinobacteriota	c__Actinomycetia	o__Actinomycetales	f__Dermabacteraceae	g__Brachybacterium	s__Brachybacterium sp003711805
	5314	Midas	Zotu1426	RS_GCF_002797855.1	94.146	0.957849	410	22	2	1	409	1165	757	3.02e-178	623	RS_GCF_002797855.1	d__Bacteria;p__Actinobacteriota;c__Actinomycetia;o__Actinomycetales;f__Microbacteriaceae;g__Compostimonas;s__Compostimonas suwonensis	d__Bacteria	p__Actinobacteriota	c__Actinomycetia	o__Actinomycetales	f__Microbacteriaceae	g__Compostimonas	s__Compostimonas suwonensis
	5315	Midas	Zotu1426	RS_GCF_002563715.1	94.132	0.957706	409	24	0	1	409	349	757	3.02e-178	623	RS_GCF_002563715.1	d__Bacteria;p__Actinobacteriota;c__Actinomycetia;o__Actinomycetales;f__Cellulomonadaceae;g__Isoptericola;s__Isoptericola jiangsuensis	d__Bacteria	p__Actinobacteriota	c__Actinomycetia	o__Actinomycetales	f__Cellulomonadaceae	g__Isoptericola	s__Isoptericola jiangsuensis
	5316	Midas	Zotu1426	RS_GCF_002355535.1	94.132	0.957706	409	24	0	1	409	1164	756	3.02e-178	623	RS_GCF_002355535.1	d__Bacteria;p__Actinobacteriota;c__Actinomycetia;o__Actinomycetales;f__Microbacteriaceae;g__Aurantimicrobium;s__Aurantimicrobium minutum	d__Bacteria	p__Actinobacteriota	c__Actinomycetia	o__Actinomycetales	f__Microbacteriaceae	g__Aurantimicrobium	s__Aurantimicrobium minutum
	5317	Midas	Zotu1426	RS_GCF_001425665.1	94.132	0.957706	409	24	0	1	409	354	762	3.02e-178	623	RS_GCF_001425665.1	d__Bacteria;p__Actinobacteriota;c__Actinomycetia;o__Actinomycetales;f__Microbacteriaceae;g__Yonghaparkia;s__Yonghaparkia sp001425665	d__Bacteria	p__Actinobacteriota	c__Actinomycetia	o__Actinomycetales	f__Microbacteriaceae	g__Yonghaparkia	s__Yonghaparkia sp001425665
	5318	Midas	Zotu1426	RS_GCF_000069225.1	94.132	0.957706	409	24	0	1	409	1164	756	3.02e-178	623	RS_GCF_000069225.1	d__Bacteria;p__Actinobacteriota;c__Actinomycetia;o__Actinomycetales;f__Microbacteriaceae;g__Clavibacter;s__Clavibacter sepedonicus	d__Bacteria	p__Actinobacteriota	c__Actinomycetia	o__Actinomycetales	f__Microbacteriaceae	g__Clavibacter	s__Clavibacter sepedonicus
	5319	Midas	Zotu1426	GB_GCA_014645235.1	94.132	0.957706	409	24	0	1	409	1166	758	3.02e-178	623	GB_GCA_014645235.1	d__Bacteria;p__Actinobacteriota;c__Actinomycetia;o__Actinomycetales;f__Microbacteriaceae;g__Agrococcus;s__Agrococcus terreus	d__Bacteria	p__Actinobacteriota	c__Actinomycetia	o__Actinomycetales	f__Microbacteriaceae	g__Agrococcus	s__Agrococcus terreus
	5320	Midas	Zotu1426	RS_GCF_009192745.1	94.132	0.957706	409	24	0	1	409	1169	761	3.02e-178	623	RS_GCF_009192745.1	d__Bacteria;p__Actinobacteriota;c__Actinomycetia;o__Actinomycetales;f__Micrococcaceae;g__Arthrobacter_B;s__Arthrobacter_B citreus	d__Bacteria	p__Actinobacteriota	c__Actinomycetia	o__Actinomycetales	f__Micrococcaceae	g__Arthrobacter_B	s__Arthrobacter_B citreus
	5321	Midas	Zotu1426	RS_GCF_006538705.1	94.132	0.957706	409	24	0	1	409	349	757	3.02e-178	623	RS_GCF_006538705.1	d__Bacteria;p__Actinobacteriota;c__Actinomycetia;o__Actinomycetales;f__Cellulomonadaceae;g__Cellulomonas;s__Cellulomonas uda	d__Bacteria	p__Actinobacteriota	c__Actinomycetia	o__Actinomycetales	f__Cellulomonadaceae	g__Cellulomonas	s__Cellulomonas uda
	5322	Midas	Zotu1426	RS_GCF_002871795.1	94.132	0.957706	409	24	0	1	409	352	760	3.02e-178	623	RS_GCF_002871795.1	d__Bacteria;p__Actinobacteriota;c__Actinomycetia;o__Actinomycetales;f__Dermabacteraceae;g__Brachybacterium;s__Brachybacterium sp002871795	d__Bacteria	p__Actinobacteriota	c__Actinomycetia	o__Actinomycetales	f__Dermabacteraceae	g__Brachybacterium	s__Brachybacterium sp002871795
	5323	Midas	Zotu1426	RS_GCF_001618005.1	94.132	0.957706	409	24	0	1	409	1164	756	3.02e-178	623	RS_GCF_001618005.1	d__Bacteria;p__Actinobacteriota;c__Actinomycetia;o__Actinomycetales;f__Microbacteriaceae;g__Clavibacter;s__Clavibacter tessellarius_A	d__Bacteria	p__Actinobacteriota	c__Actinomycetia	o__Actinomycetales	f__Microbacteriaceae	g__Clavibacter	s__Clavibacter tessellarius_A
	5324	Midas	Zotu1426	RS_GCF_900117395.1	94.132	0.957706	409	24	0	1	409	352	760	3.02e-178	623	RS_GCF_900117395.1	d__Bacteria;p__Actinobacteriota;c__Actinomycetia;o__Actinomycetales;f__Microbacteriaceae;g__Agrococcus;s__Agrococcus sp900117395	d__Bacteria	p__Actinobacteriota	c__Actinomycetia	o__Actinomycetales	f__Microbacteriaceae	g__Agrococcus	s__Agrococcus sp900117395
	5325	Midas	Zotu1426	RS_GCF_010686705.1	94.132	0.957706	409	24	0	1	409	353	761	3.02e-178	623	RS_GCF_010686705.1	d__Bacteria;p__Actinobacteriota;c__Actinomycetia;o__Actinomycetales;f__Microbacteriaceae;g__Diaminobutyricibacter;s__Diaminobutyricibacter tongyongensis	d__Bacteria	p__Actinobacteriota	c__Actinomycetia	o__Actinomycetales	f__Microbacteriaceae	g__Diaminobutyricibacter	s__Diaminobutyricibacter tongyongensis
	5326	Midas	Zotu1426	RS_GCF_000197735.1	94.132	0.957706	409	24	0	1	409	351	759	3.02e-178	623	RS_GCF_000197735.1	d__Bacteria;p__Actinobacteriota;c__Actinomycetia;o__Actinomycetales;f__Micrococcaceae;g__Glutamicibacter;s__Glutamicibacter arilaitensis	d__Bacteria	p__Actinobacteriota	c__Actinomycetia	o__Actinomycetales	f__Micrococcaceae	g__Glutamicibacter	s__Glutamicibacter arilaitensis
	5327	Midas	Zotu1426	RS_GCF_009930795.1	94.146	0.957849	410	22	2	1	409	1164	756	3.02e-178	623	RS_GCF_009930795.1	d__Bacteria;p__Actinobacteriota;c__Actinomycetia;o__Actinomycetales;f__Microbacteriaceae;g__Marisediminicola;s__Marisediminicola antarctica	d__Bacteria	p__Actinobacteriota	c__Actinomycetia	o__Actinomycetales	f__Microbacteriaceae	g__Marisediminicola	s__Marisediminicola antarctica
	5328	Midas	Zotu1426	RS_GCF_009708005.2	94.132	0.957706	409	24	0	1	409	349	757	3.02e-178	623	RS_GCF_009708005.2	d__Bacteria;p__Actinobacteriota;c__Actinomycetia;o__Actinomycetales;f__Cellulomonadaceae;g__Cellulosimicrobium;s__Cellulosimicrobium sp009708005	d__Bacteria	p__Actinobacteriota	c__Actinomycetia	o__Actinomycetales	f__Cellulomonadaceae	g__Cellulosimicrobium	s__Cellulosimicrobium sp009708005
	5329	Midas	Zotu1426	RS_GCF_009192735.1	94.132	0.957706	409	24	0	1	409	1169	761	3.02e-178	623	RS_GCF_009192735.1	d__Bacteria;p__Actinobacteriota;c__Actinomycetia;o__Actinomycetales;f__Micrococcaceae;g__Arthrobacter_B;s__Arthrobacter_B gandavensis	d__Bacteria	p__Actinobacteriota	c__Actinomycetia	o__Actinomycetales	f__Micrococcaceae	g__Arthrobacter_B	s__Arthrobacter_B gandavensis
	5330	Midas	Zotu1426	RS_GCF_003352835.1	94.132	0.957706	409	24	0	1	409	1167	759	3.02e-178	623	RS_GCF_003352835.1	d__Bacteria;p__Actinobacteriota;c__Actinomycetia;o__Actinomycetales;f__Dermatophilaceae;g__Ornithinicoccus;s__Ornithinicoccus muralis	d__Bacteria	p__Actinobacteriota	c__Actinomycetia	o__Actinomycetales	f__Dermatophilaceae	g__Ornithinicoccus	s__Ornithinicoccus muralis
	5331	Midas	Zotu1426	RS_GCF_002931175.1	94.132	0.957706	409	24	0	1	409	353	761	3.02e-178	623	RS_GCF_002931175.1	d__Bacteria;p__Actinobacteriota;c__Actinomycetia;o__Actinomycetales;f__Microbacteriaceae;g__Clavibacter;s__Clavibacter californiensis	d__Bacteria	p__Actinobacteriota	c__Actinomycetia	o__Actinomycetales	f__Microbacteriaceae	g__Clavibacter	s__Clavibacter californiensis
	5332	Midas	Zotu1426	RS_GCF_002849715.1	94.146	0.957849	410	23	1	1	409	1172	763	3.02e-178	623	RS_GCF_002849715.1	d__Bacteria;p__Actinobacteriota;c__Actinomycetia;o__Actinomycetales;f__Micrococcaceae;g__Arthrobacter_F;s__Arthrobacter_F crystallopoietes	d__Bacteria	p__Actinobacteriota	c__Actinomycetia	o__Actinomycetales	f__Micrococcaceae	g__Arthrobacter_F	s__Arthrobacter_F crystallopoietes
	5333	Midas	Zotu1426	RS_GCF_001942335.1	94.132	0.957706	409	24	0	1	409	349	757	3.02e-178	623	RS_GCF_001942335.1	d__Bacteria;p__Actinobacteriota;c__Actinomycetia;o__Actinomycetales;f__Cellulomonadaceae;g__Cellulosimicrobium;s__Cellulosimicrobium sp001942335	d__Bacteria	p__Actinobacteriota	c__Actinomycetia	o__Actinomycetales	f__Cellulomonadaceae	g__Cellulosimicrobium	s__Cellulosimicrobium sp001942335
	5334	Midas	Zotu1426	RS_GCF_001462455.1	94.132	0.957706	409	24	0	1	409	351	759	3.02e-178	623	RS_GCF_001462455.1	d__Bacteria;p__Actinobacteriota;c__Actinomycetia;o__Actinomycetales;f__Cellulomonadaceae;g__Cellulomonas;s__Cellulomonas sp001462455	d__Bacteria	p__Actinobacteriota	c__Actinomycetia	o__Actinomycetales	f__Cellulomonadaceae	g__Cellulomonas	s__Cellulomonas sp001462455
	5335	Midas	Zotu1426	RS_GCF_012931845.1	94.132	0.957706	409	24	0	1	409	351	759	3.02e-178	623	RS_GCF_012931845.1	d__Bacteria;p__Actinobacteriota;c__Actinomycetia;o__Actinomycetales;f__Cellulomonadaceae;g__Cellulomonas;s__Cellulomonas sp012931845	d__Bacteria	p__Actinobacteriota	c__Actinomycetia	o__Actinomycetales	f__Cellulomonadaceae	g__Cellulomonas	s__Cellulomonas sp012931845
	5336	Midas	Zotu1426	RS_GCF_004123805.1	94.132	0.957706	409	24	0	1	409	348	756	3.02e-178	623	RS_GCF_004123805.1	d__Bacteria;p__Actinobacteriota;c__Actinomycetia;o__Actinomycetales;f__Cellulomonadaceae;g__Cellulomonas;s__Cellulomonas endophytica	d__Bacteria	p__Actinobacteriota	c__Actinomycetia	o__Actinomycetales	f__Cellulomonadaceae	g__Cellulomonas	s__Cellulomonas endophytica
	5337	Midas	Zotu1426	RS_GCF_002929435.1	94.132	0.957706	409	24	0	1	409	1169	761	3.02e-178	623	RS_GCF_002929435.1	d__Bacteria;p__Actinobacteriota;c__Actinomycetia;o__Actinomycetales;f__Micrococcaceae;g__Arthrobacter_B;s__Arthrobacter_B sp002929435	d__Bacteria	p__Actinobacteriota	c__Actinomycetia	o__Actinomycetales	f__Micrococcaceae	g__Arthrobacter_B	s__Arthrobacter_B sp002929435
	5338	Midas	Zotu1426	RS_GCF_001969445.1	94.132	0.957706	409	24	0	1	409	351	759	3.02e-178	623	RS_GCF_001969445.1	d__Bacteria;p__Actinobacteriota;c__Actinomycetia;o__Actinomycetales;f__Dermabacteraceae;g__Brachybacterium;s__Brachybacterium sp001969445	d__Bacteria	p__Actinobacteriota	c__Actinomycetia	o__Actinomycetales	f__Dermabacteraceae	g__Brachybacterium	s__Brachybacterium sp001969445
	5339	Midas	Zotu1426	RS_GCF_001722485.1	94.132	0.957706	409	24	0	1	409	1170	762	3.02e-178	623	RS_GCF_001722485.1	d__Bacteria;p__Actinobacteriota;c__Actinomycetia;o__Actinomycetales;f__Cellulomonadaceae;g__Cellulosimicrobium;s__Cellulosimicrobium cellulans_A	d__Bacteria	p__Actinobacteriota	c__Actinomycetia	o__Actinomycetales	f__Cellulomonadaceae	g__Cellulosimicrobium	s__Cellulosimicrobium cellulans_A
	5340	Midas	Zotu1426	RS_GCF_000350525.1	94.132	0.957706	409	24	0	1	409	1168	760	3.02e-178	623	RS_GCF_000350525.1	d__Bacteria;p__Actinobacteriota;c__Actinomycetia;o__Actinomycetales;f__Microbacteriaceae;g__Leucobacter;s__Leucobacter salsicius	d__Bacteria	p__Actinobacteriota	c__Actinomycetia	o__Actinomycetales	f__Microbacteriaceae	g__Leucobacter	s__Leucobacter salsicius
	5341	Midas	Zotu1426	RS_GCF_003856975.1	94.132	0.957706	409	24	0	1	409	1166	758	3.02e-178	623	RS_GCF_003856975.1	d__Bacteria;p__Actinobacteriota;c__Actinomycetia;o__Actinomycetales;f__Microbacteriaceae;g__Plantibacter;s__Plantibacter cousiniae	d__Bacteria	p__Actinobacteriota	c__Actinomycetia	o__Actinomycetales	f__Microbacteriaceae	g__Plantibacter	s__Plantibacter cousiniae
	5342	Midas	Zotu1426	RS_GCF_002332425.1	94.132	0.957706	409	24	0	1	409	351	759	3.02e-178	623	RS_GCF_002332425.1	d__Bacteria;p__Actinobacteriota;c__Actinomycetia;o__Actinomycetales;f__Dermabacteraceae;g__Brachybacterium;s__Brachybacterium alimentarium	d__Bacteria	p__Actinobacteriota	c__Actinomycetia	o__Actinomycetales	f__Dermabacteraceae	g__Brachybacterium	s__Brachybacterium alimentarium
	5343	Midas	Zotu1426	GB_GCA_014639655.1	94.132	0.957706	409	24	0	1	409	351	759	3.02e-178	623	GB_GCA_014639655.1	d__Bacteria;p__Actinobacteriota;c__Actinomycetia;o__Actinomycetales;f__Microbacteriaceae;g__Conyzicola;s__Conyzicola nivalis	d__Bacteria	p__Actinobacteriota	c__Actinomycetia	o__Actinomycetales	f__Microbacteriaceae	g__Conyzicola	s__Conyzicola nivalis
	5344	Midas	Zotu1426	RS_GCF_900258505.1	94.132	0.957706	409	24	0	1	409	1162	754	3.02e-178	623	RS_GCF_900258505.1	d__Bacteria;p__Actinobacteriota;c__Actinomycetia;o__Actinomycetales;f__Dermabacteraceae;g__Brachybacterium;s__Brachybacterium timonense	d__Bacteria	p__Actinobacteriota	c__Actinomycetia	o__Actinomycetales	f__Dermabacteraceae	g__Brachybacterium	s__Brachybacterium timonense
	5345	Midas	Zotu1426	RS_GCF_009805585.1	94.132	0.957706	409	24	0	1	409	1171	763	3.02e-178	623	RS_GCF_009805585.1	d__Bacteria;p__Actinobacteriota;c__Actinomycetia;o__Actinomycetales;f__Micrococcaceae;g__Glutamicibacter;s__Glutamicibacter sp009805585	d__Bacteria	p__Actinobacteriota	c__Actinomycetia	o__Actinomycetales	f__Micrococcaceae	g__Glutamicibacter	s__Glutamicibacter sp009805585
	5346	Midas	Zotu1426	RS_GCF_002024505.1	94.132	0.957706	409	24	0	1	409	1166	758	3.02e-178	623	RS_GCF_002024505.1	d__Bacteria;p__Actinobacteriota;c__Actinomycetia;o__Actinomycetales;f__Microbacteriaceae;g__Plantibacter;s__Plantibacter flavus_A	d__Bacteria	p__Actinobacteriota	c__Actinomycetia	o__Actinomycetales	f__Microbacteriaceae	g__Plantibacter	s__Plantibacter flavus_A
	5347	Midas	Zotu1426	RS_GCF_900168345.1	94.132	0.957706	409	24	0	1	409	1164	756	3.02e-178	623	RS_GCF_900168345.1	d__Bacteria;p__Actinobacteriota;c__Actinomycetia;o__Actinomycetales;f__Microbacteriaceae;g__Clavibacter;s__Clavibacter michiganensis	d__Bacteria	p__Actinobacteriota	c__Actinomycetia	o__Actinomycetales	f__Microbacteriaceae	g__Clavibacter	s__Clavibacter michiganensis
	5348	Midas	Zotu1426	RS_GCF_014217215.1	94.132	0.957706	409	24	0	1	409	1169	761	3.02e-178	623	RS_GCF_014217215.1	d__Bacteria;p__Actinobacteriota;c__Actinomycetia;o__Actinomycetales;f__Micrococcaceae;g__Rothia;s__Rothia nasimurium_C	d__Bacteria	p__Actinobacteriota	c__Actinomycetia	o__Actinomycetales	f__Micrococcaceae	g__Rothia	s__Rothia nasimurium_C
	5349	Midas	Zotu1426	RS_GCF_012274275.1	94.132	0.957706	409	24	0	1	409	1164	756	3.02e-178	623	RS_GCF_012274275.1	d__Bacteria;p__Actinobacteriota;c__Actinomycetia;o__Actinomycetales;f__Microbacteriaceae;g__Cryobacterium_B;s__Cryobacterium_B sp012274275	d__Bacteria	p__Actinobacteriota	c__Actinomycetia	o__Actinomycetales	f__Microbacteriaceae	g__Cryobacterium_B	s__Cryobacterium_B sp012274275
	5350	Midas	Zotu1426	RS_GCF_008831085.1	94.132	0.957706	409	24	0	1	409	1165	757	3.02e-178	623	RS_GCF_008831085.1	d__Bacteria;p__Actinobacteriota;c__Actinomycetia;o__Actinomycetales;f__Microbacteriaceae;g__Pseudoclavibacter;s__Pseudoclavibacter endophyticus	d__Bacteria	p__Actinobacteriota	c__Actinomycetia	o__Actinomycetales	f__Microbacteriaceae	g__Pseudoclavibacter	s__Pseudoclavibacter endophyticus
	5351	Midas	Zotu1426	RS_GCF_008365275.1	94.132	0.957706	409	24	0	1	409	352	760	3.02e-178	623	RS_GCF_008365275.1	d__Bacteria;p__Actinobacteriota;c__Actinomycetia;o__Actinomycetales;f__Microbacteriaceae;g__Protaetiibacter;s__Protaetiibacter sp008365275	d__Bacteria	p__Actinobacteriota	c__Actinomycetia	o__Actinomycetales	f__Microbacteriaceae	g__Protaetiibacter	s__Protaetiibacter sp008365275
	5352	Midas	Zotu1426	RS_GCF_002979865.1	94.132	0.957706	409	24	0	1	409	351	759	3.02e-178	623	RS_GCF_002979865.1	d__Bacteria;p__Actinobacteriota;c__Actinomycetia;o__Actinomycetales;f__Micrococcaceae;g__Glutamicibacter;s__Glutamicibacter sp002979865	d__Bacteria	p__Actinobacteriota	c__Actinomycetia	o__Actinomycetales	f__Micrococcaceae	g__Glutamicibacter	s__Glutamicibacter sp002979865
	5353	Midas	Zotu1426	RS_GCF_002151125.1	94.132	0.957706	409	24	0	1	409	353	761	3.02e-178	623	RS_GCF_002151125.1	d__Bacteria;p__Actinobacteriota;c__Actinomycetia;o__Actinomycetales;f__Microbacteriaceae;g__Clavibacter;s__Clavibacter michiganensis_C	d__Bacteria	p__Actinobacteriota	c__Actinomycetia	o__Actinomycetales	f__Microbacteriaceae	g__Clavibacter	s__Clavibacter michiganensis_C
	5354	Midas	Zotu1426	RS_GCF_002087015.1	94.132	0.957706	409	24	0	1	409	1169	761	3.02e-178	623	RS_GCF_002087015.1	d__Bacteria;p__Actinobacteriota;c__Actinomycetia;o__Actinomycetales;f__Micrococcaceae;g__Rothia;s__Rothia nasimurium_A	d__Bacteria	p__Actinobacteriota	c__Actinomycetia	o__Actinomycetales	f__Micrococcaceae	g__Rothia	s__Rothia nasimurium_A
	5355	Midas	Zotu1426	RS_GCF_001878835.1	94.132	0.957706	409	24	0	1	409	351	759	3.02e-178	623	RS_GCF_001878835.1	d__Bacteria;p__Actinobacteriota;c__Actinomycetia;o__Actinomycetales;f__Microbacteriaceae;g__Microbacterium;s__Microbacterium sp001878835	d__Bacteria	p__Actinobacteriota	c__Actinomycetia	o__Actinomycetales	f__Microbacteriaceae	g__Microbacterium	s__Microbacterium sp001878835
	5356	Midas	Zotu1426	RS_GCF_014483895.1	94.132	0.957706	409	24	0	1	409	1166	758	3.02e-178	623	RS_GCF_014483895.1	d__Bacteria;p__Actinobacteriota;c__Actinomycetia;o__Actinomycetales;f__Microbacteriaceae;g__Protaetiibacter;s__Protaetiibacter sp014483895	d__Bacteria	p__Actinobacteriota	c__Actinomycetia	o__Actinomycetales	f__Microbacteriaceae	g__Protaetiibacter	s__Protaetiibacter sp014483895
	5357	Midas	Zotu1426	RS_GCF_011046485.1	94.132	0.957706	409	24	0	1	409	1165	757	3.02e-178	623	RS_GCF_011046485.1	d__Bacteria;p__Actinobacteriota;c__Actinomycetia;o__Actinomycetales;f__Microbacteriaceae;g__Microbacterium;s__Microbacterium sp011046485	d__Bacteria	p__Actinobacteriota	c__Actinomycetia	o__Actinomycetales	f__Microbacteriaceae	g__Microbacterium	s__Microbacterium sp011046485
	5358	Midas	Zotu1426	RS_GCF_004320535.1	94.132	0.957706	409	24	0	1	409	351	759	3.02e-178	623	RS_GCF_004320535.1	d__Bacteria;p__Actinobacteriota;c__Actinomycetia;o__Actinomycetales;f__Micrococcaceae;g__Glutamicibacter;s__Glutamicibacter sp004320535	d__Bacteria	p__Actinobacteriota	c__Actinomycetia	o__Actinomycetales	f__Micrococcaceae	g__Glutamicibacter	s__Glutamicibacter sp004320535
	5359	Midas	Zotu1426	GB_GCA_014636495.1	94.132	0.957706	409	24	0	1	409	351	759	3.02e-178	623	GB_GCA_014636495.1	d__Bacteria;p__Actinobacteriota;c__Actinomycetia;o__Actinomycetales;f__Dermatophilaceae;g__Ornithinimicrobium;s__Ornithinimicrobium tianjinense	d__Bacteria	p__Actinobacteriota	c__Actinomycetia	o__Actinomycetales	f__Dermatophilaceae	g__Ornithinimicrobium	s__Ornithinimicrobium tianjinense
	5360	Midas	Zotu1426	RS_GCF_009707125.1	94.132	0.957706	409	24	0	1	409	1165	757	3.02e-178	623	RS_GCF_009707125.1	d__Bacteria;p__Actinobacteriota;c__Actinomycetia;o__Actinomycetales;f__Dermatophilaceae;g__Arsenicicoccus;s__Arsenicicoccus sp009707125	d__Bacteria	p__Actinobacteriota	c__Actinomycetia	o__Actinomycetales	f__Dermatophilaceae	g__Arsenicicoccus	s__Arsenicicoccus sp009707125
	5361	Midas	Zotu1426	RS_GCF_003581425.1	94.132	0.957706	409	24	0	1	409	1165	757	3.02e-178	623	RS_GCF_003581425.1	d__Bacteria;p__Actinobacteriota;c__Actinomycetia;o__Actinomycetales;f__Microbacteriaceae;g__Amnibacterium;s__Amnibacterium setariae	d__Bacteria	p__Actinobacteriota	c__Actinomycetia	o__Actinomycetales	f__Microbacteriaceae	g__Amnibacterium	s__Amnibacterium setariae
	5362	Midas	Zotu1426	RS_GCF_001636295.1	94.132	0.957706	409	24	0	1	409	350	758	3.02e-178	623	RS_GCF_001636295.1	d__Bacteria;p__Actinobacteriota;c__Actinomycetia;o__Actinomycetales;f__Cellulomonadaceae;g__Isoptericola;s__Isoptericola dokdonensis	d__Bacteria	p__Actinobacteriota	c__Actinomycetia	o__Actinomycetales	f__Cellulomonadaceae	g__Isoptericola	s__Isoptericola dokdonensis
	5363	Midas	Zotu1426	GB_GCA_004000035.1	94.132	0.957706	409	24	0	1	409	1169	761	3.02e-178	623	GB_GCA_004000035.1	d__Bacteria;p__Actinobacteriota;c__Actinomycetia;o__Actinomycetales;f__Micrococcaceae;g__Arthrobacter_F;s__Arthrobacter_F sp004000035	d__Bacteria	p__Actinobacteriota	c__Actinomycetia	o__Actinomycetales	f__Micrococcaceae	g__Arthrobacter_F	s__Arthrobacter_F sp004000035
	5364	Midas	Zotu1426	RS_GCF_900111925.1	94.146	0.957849	410	22	2	1	409	348	756	3.02e-178	623	RS_GCF_900111925.1	d__Bacteria;p__Actinobacteriota;c__Actinomycetia;o__Actinomycetales;f__Cellulomonadaceae;g__Cellulomonas;s__Cellulomonas marina	d__Bacteria	p__Actinobacteriota	c__Actinomycetia	o__Actinomycetales	f__Cellulomonadaceae	g__Cellulomonas	s__Cellulomonas marina
	5365	Midas	Zotu1426	RS_GCF_013410215.1	94.132	0.957706	409	24	0	1	409	1167	759	3.02e-178	623	RS_GCF_013410215.1	d__Bacteria;p__Actinobacteriota;c__Actinomycetia;o__Actinomycetales;f__Micrococcaceae;g__Nesterenkonia;s__Nesterenkonia sandarakina	d__Bacteria	p__Actinobacteriota	c__Actinomycetia	o__Actinomycetales	f__Micrococcaceae	g__Nesterenkonia	s__Nesterenkonia sandarakina
	5366	Midas	Zotu1426	RS_GCF_003716325.1	94.132	0.957706	409	24	0	1	409	343	751	3.02e-178	623	RS_GCF_003716325.1	d__Bacteria;p__Actinobacteriota;c__Actinomycetia;o__Actinomycetales;f__Microbacteriaceae;g__Cryobacterium_C;s__Cryobacterium_C tepidiphilum	d__Bacteria	p__Actinobacteriota	c__Actinomycetia	o__Actinomycetales	f__Microbacteriaceae	g__Cryobacterium_C	s__Cryobacterium_C tepidiphilum
	5367	Midas	Zotu1426	RS_GCF_003325955.1	94.132	0.957706	409	24	0	1	409	352	760	3.02e-178	623	RS_GCF_003325955.1	d__Bacteria;p__Actinobacteriota;c__Actinomycetia;o__Actinomycetales;f__Microbacteriaceae;g__Aurantimicrobium;s__Aurantimicrobium sp003325955	d__Bacteria	p__Actinobacteriota	c__Actinomycetia	o__Actinomycetales	f__Microbacteriaceae	g__Aurantimicrobium	s__Aurantimicrobium sp003325955
	5368	Midas	Zotu1426	RS_GCF_002240635.1	94.132	0.957706	409	24	0	1	409	353	761	3.02e-178	623	RS_GCF_002240635.1	d__Bacteria;p__Actinobacteriota;c__Actinomycetia;o__Actinomycetales;f__Microbacteriaceae;g__Clavibacter;s__Clavibacter tessellarius	d__Bacteria	p__Actinobacteriota	c__Actinomycetia	o__Actinomycetales	f__Microbacteriaceae	g__Clavibacter	s__Clavibacter tessellarius
	5369	Midas	Zotu1426	GB_GCA_014636775.1	94.132	0.957706	409	24	0	1	409	73	481	3.02e-178	623	GB_GCA_014636775.1	d__Bacteria;p__Actinobacteriota;c__Actinomycetia;o__Actinomycetales;f__Micrococcaceae;g__Kocuria;s__Kocuria dechangensis	d__Bacteria	p__Actinobacteriota	c__Actinomycetia	o__Actinomycetales	f__Micrococcaceae	g__Kocuria	s__Kocuria dechangensis
	5370	Midas	Zotu1426	RS_GCF_001423185.1	94.132	0.957706	409	24	0	1	409	350	758	3.02e-178	623	RS_GCF_001423185.1	d__Bacteria;p__Actinobacteriota;c__Actinomycetia;o__Actinomycetales;f__Microbacteriaceae;g__Plantibacter;s__Plantibacter sp001423185	d__Bacteria	p__Actinobacteriota	c__Actinomycetia	o__Actinomycetales	f__Microbacteriaceae	g__Plantibacter	s__Plantibacter sp001423185
	5371	Midas	Zotu1426	RS_GCF_900177795.1	94.132	0.957706	409	24	0	1	409	350	758	3.02e-178	623	RS_GCF_900177795.1	d__Bacteria;p__Actinobacteriota;c__Actinomycetia;o__Actinomycetales;f__Microbacteriaceae;g__Plantibacter;s__Plantibacter sp900177795	d__Bacteria	p__Actinobacteriota	c__Actinomycetia	o__Actinomycetales	f__Microbacteriaceae	g__Plantibacter	s__Plantibacter sp900177795
	5372	Midas	Zotu1426	RS_GCF_009660225.1	94.132	0.957706	409	24	0	1	409	354	762	3.02e-178	623	RS_GCF_009660225.1	d__Bacteria;p__Actinobacteriota;c__Actinomycetia;o__Actinomycetales;f__Beutenbergiaceae;g__HY158;s__HY158 sp009660225	d__Bacteria	p__Actinobacteriota	c__Actinomycetia	o__Actinomycetales	f__Beutenbergiaceae	g__HY158	s__HY158 sp009660225
	5373	Midas	Zotu1426	RS_GCF_009193255.1	94.132	0.957706	409	24	0	1	409	1169	761	3.02e-178	623	RS_GCF_009193255.1	d__Bacteria;p__Actinobacteriota;c__Actinomycetia;o__Actinomycetales;f__Micrococcaceae;g__Arthrobacter_B;s__Arthrobacter_B koreensis	d__Bacteria	p__Actinobacteriota	c__Actinomycetia	o__Actinomycetales	f__Micrococcaceae	g__Arthrobacter_B	s__Arthrobacter_B koreensis
	5374	Midas	Zotu1426	RS_GCF_003355475.1	94.132	0.957706	409	24	0	1	409	352	760	3.02e-178	623	RS_GCF_003355475.1	d__Bacteria;p__Actinobacteriota;c__Actinomycetia;o__Actinomycetales;f__Dermabacteraceae;g__Brachybacterium;s__Brachybacterium saurashtrense	d__Bacteria	p__Actinobacteriota	c__Actinomycetia	o__Actinomycetales	f__Dermabacteraceae	g__Brachybacterium	s__Brachybacterium saurashtrense
	5375	Midas	Zotu1426	RS_GCF_002837415.1	94.132	0.957706	409	24	0	1	409	351	759	3.02e-178	623	RS_GCF_002837415.1	d__Bacteria;p__Actinobacteriota;c__Actinomycetia;o__Actinomycetales;f__Microbacteriaceae;g__Microbacterium;s__Microbacterium sp002837415	d__Bacteria	p__Actinobacteriota	c__Actinomycetia	o__Actinomycetales	f__Microbacteriaceae	g__Microbacterium	s__Microbacterium sp002837415
	5376	Midas	Zotu1426	RS_GCF_001570925.1	94.132	0.957706	409	24	0	1	409	1166	758	3.02e-178	623	RS_GCF_001570925.1	d__Bacteria;p__Actinobacteriota;c__Actinomycetia;o__Actinomycetales;f__Microbacteriaceae;g__Gulosibacter;s__Gulosibacter bifidus	d__Bacteria	p__Actinobacteriota	c__Actinomycetia	o__Actinomycetales	f__Microbacteriaceae	g__Gulosibacter	s__Gulosibacter bifidus
	5377	Midas	Zotu1426	RS_GCF_014200375.1	94.103	0.957411	407	24	0	3	409	1162	756	3.91e-177	619	RS_GCF_014200375.1	d__Bacteria;p__Actinobacteriota;c__Actinomycetia;o__Actinomycetales;f__Microbacteriaceae;g__Cryobacterium_B;s__Cryobacterium_B mesophilum	d__Bacteria	p__Actinobacteriota	c__Actinomycetia	o__Actinomycetales	f__Microbacteriaceae	g__Cryobacterium_B	s__Cryobacterium_B mesophilum
	5378	Midas	Zotu1426	RS_GCF_004137765.1	93.888	0.955224	409	25	0	1	409	1168	760	1.41e-176	617	RS_GCF_004137765.1	d__Bacteria;p__Actinobacteriota;c__Actinomycetia;o__Actinomycetales;f__Micrococcaceae;g__Rothia;s__Rothia sp004137765	d__Bacteria	p__Actinobacteriota	c__Actinomycetia	o__Actinomycetales	f__Micrococcaceae	g__Rothia	s__Rothia sp004137765
	5379	Midas	Zotu1426	RS_GCF_003576405.1	93.888	0.955224	409	25	0	1	409	1164	756	1.41e-176	617	RS_GCF_003576405.1	d__Bacteria;p__Actinobacteriota;c__Actinomycetia;o__Actinomycetales;f__Microbacteriaceae;g__Clavibacter;s__Clavibacter sp003576405	d__Bacteria	p__Actinobacteriota	c__Actinomycetia	o__Actinomycetales	f__Microbacteriaceae	g__Clavibacter	s__Clavibacter sp003576405
	5380	Midas	Zotu1426	RS_GCF_902506375.1	93.888	0.955224	409	25	0	1	409	353	761	1.41e-176	617	RS_GCF_902506375.1	d__Bacteria;p__Actinobacteriota;c__Actinomycetia;o__Actinomycetales;f__Microbacteriaceae;g__Microbacterium;s__Microbacterium sp902506375	d__Bacteria	p__Actinobacteriota	c__Actinomycetia	o__Actinomycetales	f__Microbacteriaceae	g__Microbacterium	s__Microbacterium sp902506375
	5381	Midas	Zotu1426	RS_GCF_900167575.1	93.888	0.955224	409	25	0	1	409	1167	759	1.41e-176	617	RS_GCF_900167575.1	d__Bacteria;p__Actinobacteriota;c__Actinomycetia;o__Actinomycetales;f__Microbacteriaceae;g__Okibacterium;s__Okibacterium fritillariae	d__Bacteria	p__Actinobacteriota	c__Actinomycetia	o__Actinomycetales	f__Microbacteriaceae	g__Okibacterium	s__Okibacterium fritillariae
	5382	Midas	Zotu1426	RS_GCF_014137945.1	93.888	0.955224	409	25	0	1	409	352	760	1.41e-176	617	RS_GCF_014137945.1	d__Bacteria;p__Actinobacteriota;c__Actinomycetia;o__Actinomycetales;f__Microbacteriaceae;g__Yonghaparkia;s__Yonghaparkia alkaliphila	d__Bacteria	p__Actinobacteriota	c__Actinomycetia	o__Actinomycetales	f__Microbacteriaceae	g__Yonghaparkia	s__Yonghaparkia alkaliphila
	5383	Midas	Zotu1426	RS_GCF_012985205.1	93.888	0.955224	409	25	0	1	409	356	764	1.41e-176	617	RS_GCF_012985205.1	d__Bacteria;p__Actinobacteriota;c__Actinomycetia;o__Actinomycetales;f__Microbacteriaceae;g__Humibacter;s__Humibacter sp012985205	d__Bacteria	p__Actinobacteriota	c__Actinomycetia	o__Actinomycetales	f__Microbacteriaceae	g__Humibacter	s__Humibacter sp012985205
	5384	Midas	Zotu1426	RS_GCF_003640665.1	93.888	0.955224	409	25	0	1	409	349	757	1.41e-176	617	RS_GCF_003640665.1	d__Bacteria;p__Actinobacteriota;c__Actinomycetia;o__Actinomycetales;f__Micrococcaceae;g__Galactobacter;s__Galactobacter caseinivorans	d__Bacteria	p__Actinobacteriota	c__Actinomycetia	o__Actinomycetales	f__Micrococcaceae	g__Galactobacter	s__Galactobacter caseinivorans
	5385	Midas	Zotu1426	RS_GCF_002355395.1	93.888	0.955224	409	25	0	1	409	352	760	1.41e-176	617	RS_GCF_002355395.1	d__Bacteria;p__Actinobacteriota;c__Actinomycetia;o__Actinomycetales;f__Microbacteriaceae;g__Microcella;s__Microcella alkaliphila_A	d__Bacteria	p__Actinobacteriota	c__Actinomycetia	o__Actinomycetales	f__Microbacteriaceae	g__Microcella	s__Microcella alkaliphila_A
	5386	Midas	Zotu1426	RS_GCF_000718085.1	93.888	0.955224	409	25	0	1	409	1166	758	1.41e-176	617	RS_GCF_000718085.1	d__Bacteria;p__Actinobacteriota;c__Actinomycetia;o__Actinomycetales;f__Microbacteriaceae;g__Mycetocola;s__Mycetocola saprophilus	d__Bacteria	p__Actinobacteriota	c__Actinomycetia	o__Actinomycetales	f__Microbacteriaceae	g__Mycetocola	s__Mycetocola saprophilus
	5387	Midas	Zotu1426	RS_GCF_014205115.1	93.888	0.955224	409	25	0	1	409	350	758	1.41e-176	617	RS_GCF_014205115.1	d__Bacteria;p__Actinobacteriota;c__Actinomycetia;o__Actinomycetales;f__Micrococcaceae;g__Micrococcus;s__Micrococcus endophyticus	d__Bacteria	p__Actinobacteriota	c__Actinomycetia	o__Actinomycetales	f__Micrococcaceae	g__Micrococcus	s__Micrococcus endophyticus
	5388	Midas	Zotu1426	RS_GCF_003121625.1	93.888	0.955224	409	25	0	1	409	1170	762	1.41e-176	617	RS_GCF_003121625.1	d__Bacteria;p__Actinobacteriota;c__Actinomycetia;o__Actinomycetales;f__Dermatophilaceae;g__Ornithinicoccus;s__Ornithinicoccus cavernae	d__Bacteria	p__Actinobacteriota	c__Actinomycetia	o__Actinomycetales	f__Dermatophilaceae	g__Ornithinicoccus	s__Ornithinicoccus cavernae
	5389	Midas	Zotu1426	RS_GCF_001984125.1	93.888	0.955224	409	25	0	1	409	351	759	1.41e-176	617	RS_GCF_001984125.1	d__Bacteria;p__Actinobacteriota;c__Actinomycetia;o__Actinomycetales;f__Microbacteriaceae;g__Okibacterium;s__Okibacterium sp001984125	d__Bacteria	p__Actinobacteriota	c__Actinomycetia	o__Actinomycetales	f__Microbacteriaceae	g__Okibacterium	s__Okibacterium sp001984125
	5390	Midas	Zotu1426	RS_GCF_013410955.1	93.888	0.955224	409	25	0	1	409	1167	759	1.41e-176	617	RS_GCF_013410955.1	d__Bacteria;p__Actinobacteriota;c__Actinomycetia;o__Actinomycetales;f__Microbacteriaceae;g__Microbacterium;s__Microbacterium sp013410955	d__Bacteria	p__Actinobacteriota	c__Actinomycetia	o__Actinomycetales	f__Microbacteriaceae	g__Microbacterium	s__Microbacterium sp013410955
	5391	Midas	Zotu1426	RS_GCF_013408055.1	93.888	0.955224	409	25	0	1	409	351	759	1.41e-176	617	RS_GCF_013408055.1	d__Bacteria;p__Actinobacteriota;c__Actinomycetia;o__Actinomycetales;f__Microbacteriaceae;g__Microbacterium;s__Microbacterium esteraromaticum_C	d__Bacteria	p__Actinobacteriota	c__Actinomycetia	o__Actinomycetales	f__Microbacteriaceae	g__Microbacterium	s__Microbacterium esteraromaticum_C
	5392	Midas	Zotu1426	RS_GCF_006715675.1	93.888	0.955224	409	25	0	1	409	351	759	1.41e-176	617	RS_GCF_006715675.1	d__Bacteria;p__Actinobacteriota;c__Actinomycetia;o__Actinomycetales;f__Microbacteriaceae;g__Microbacterium;s__Microbacterium sp006715675	d__Bacteria	p__Actinobacteriota	c__Actinomycetia	o__Actinomycetales	f__Microbacteriaceae	g__Microbacterium	s__Microbacterium sp006715675
	5393	Midas	Zotu1426	RS_GCF_006539525.1	93.888	0.955224	409	25	0	1	409	1171	763	1.41e-176	617	RS_GCF_006539525.1	d__Bacteria;p__Actinobacteriota;c__Actinomycetia;o__Actinomycetales;f__Micrococcaceae;g__Glutamicibacter;s__Glutamicibacter nicotianae	d__Bacteria	p__Actinobacteriota	c__Actinomycetia	o__Actinomycetales	f__Micrococcaceae	g__Glutamicibacter	s__Glutamicibacter nicotianae
	5394	Midas	Zotu1426	RS_GCF_004216855.1	93.888	0.955224	409	25	0	1	409	352	760	1.41e-176	617	RS_GCF_004216855.1	d__Bacteria;p__Actinobacteriota;c__Actinomycetia;o__Actinomycetales;f__Microbacteriaceae;g__Microcella;s__Microcella alkaliphila	d__Bacteria	p__Actinobacteriota	c__Actinomycetia	o__Actinomycetales	f__Microbacteriaceae	g__Microcella	s__Microcella alkaliphila
	5395	Midas	Zotu1426	RS_GCF_004135385.1	93.888	0.955224	409	25	0	1	409	345	753	1.41e-176	617	RS_GCF_004135385.1	d__Bacteria;p__Actinobacteriota;c__Actinomycetia;o__Actinomycetales;f__Cellulomonadaceae;g__Xylanimonas;s__Xylanimonas sp004135385	d__Bacteria	p__Actinobacteriota	c__Actinomycetia	o__Actinomycetales	f__Cellulomonadaceae	g__Xylanimonas	s__Xylanimonas sp004135385
	5396	Midas	Zotu1426	RS_GCF_002240565.1	93.888	0.955224	409	25	0	1	409	353	761	1.41e-176	617	RS_GCF_002240565.1	d__Bacteria;p__Actinobacteriota;c__Actinomycetia;o__Actinomycetales;f__Microbacteriaceae;g__Clavibacter;s__Clavibacter insidiosus	d__Bacteria	p__Actinobacteriota	c__Actinomycetia	o__Actinomycetales	f__Microbacteriaceae	g__Clavibacter	s__Clavibacter insidiosus
	5397	Midas	Zotu1426	RS_GCF_000381765.1	93.888	0.955224	409	25	0	1	409	1168	760	1.41e-176	617	RS_GCF_000381765.1	d__Bacteria;p__Actinobacteriota;c__Actinomycetia;o__Actinomycetales;f__Microbacteriaceae;g__Gulosibacter;s__Gulosibacter faecalis	d__Bacteria	p__Actinobacteriota	c__Actinomycetia	o__Actinomycetales	f__Microbacteriaceae	g__Gulosibacter	s__Gulosibacter faecalis
	5398	Midas	Zotu1426	RS_GCF_000092865.1	93.888	0.955224	409	25	0	1	409	351	759	1.41e-176	617	RS_GCF_000092865.1	d__Bacteria;p__Actinobacteriota;c__Actinomycetia;o__Actinomycetales;f__Cellulomonadaceae;g__Cellulomonas;s__Cellulomonas flavigena	d__Bacteria	p__Actinobacteriota	c__Actinomycetia	o__Actinomycetales	f__Cellulomonadaceae	g__Cellulomonas	s__Cellulomonas flavigena
	5399	Midas	Zotu1426	RS_GCF_900184245.1	93.888	0.955224	409	25	0	1	409	352	760	1.41e-176	617	RS_GCF_900184245.1	d__Bacteria;p__Actinobacteriota;c__Actinomycetia;o__Actinomycetales;f__Dermabacteraceae;g__Brachybacterium;s__Brachybacterium massiliense	d__Bacteria	p__Actinobacteriota	c__Actinomycetia	o__Actinomycetales	f__Dermabacteraceae	g__Brachybacterium	s__Brachybacterium massiliense
	5400	Midas	Zotu1426	RS_GCF_012221945.1	93.888	0.955224	409	25	0	1	409	351	759	1.41e-176	617	RS_GCF_012221945.1	d__Bacteria;p__Actinobacteriota;c__Actinomycetia;o__Actinomycetales;f__Micrococcaceae;g__Glutamicibacter;s__Glutamicibacter mishrai	d__Bacteria	p__Actinobacteriota	c__Actinomycetia	o__Actinomycetales	f__Micrococcaceae	g__Glutamicibacter	s__Glutamicibacter mishrai
	5401	Midas	Zotu1426	RS_GCF_004564355.1	93.888	0.955224	409	25	0	1	409	351	759	1.41e-176	617	RS_GCF_004564355.1	d__Bacteria;p__Actinobacteriota;c__Actinomycetia;o__Actinomycetales;f__Microbacteriaceae;g__Microbacterium;s__Microbacterium wangchenii	d__Bacteria	p__Actinobacteriota	c__Actinomycetia	o__Actinomycetales	f__Microbacteriaceae	g__Microbacterium	s__Microbacterium wangchenii
	5402	Midas	Zotu1426	RS_GCF_000482545.1	93.888	0.955224	409	25	0	1	409	354	762	1.41e-176	617	RS_GCF_000482545.1	d__Bacteria;p__Actinobacteriota;c__Actinomycetia;o__Actinomycetales;f__Micrococcaceae;g__Arthrobacter_A;s__Arthrobacter_A sp000482545	d__Bacteria	p__Actinobacteriota	c__Actinomycetia	o__Actinomycetales	f__Micrococcaceae	g__Arthrobacter_A	s__Arthrobacter_A sp000482545
	5403	Midas	Zotu1426	RS_GCF_900010755.1	93.888	0.955224	409	25	0	1	409	1171	763	1.41e-176	617	RS_GCF_900010755.1	d__Bacteria;p__Actinobacteriota;c__Actinomycetia;o__Actinomycetales;f__Micrococcaceae;g__Paeniglutamicibacter;s__Paeniglutamicibacter antarcticus	d__Bacteria	p__Actinobacteriota	c__Actinomycetia	o__Actinomycetales	f__Micrococcaceae	g__Paeniglutamicibacter	s__Paeniglutamicibacter antarcticus
	5404	Midas	Zotu1426	RS_GCF_014084045.1	93.888	0.955224	409	25	0	1	409	1169	761	1.41e-176	617	RS_GCF_014084045.1	d__Bacteria;p__Actinobacteriota;c__Actinomycetia;o__Actinomycetales;f__Microbacteriaceae;g__Microbacterium;s__Microbacterium esteraromaticum_D	d__Bacteria	p__Actinobacteriota	c__Actinomycetia	o__Actinomycetales	f__Microbacteriaceae	g__Microbacterium	s__Microbacterium esteraromaticum_D
	5405	Midas	Zotu1426	RS_GCF_013394385.1	93.888	0.955224	409	25	0	1	409	1168	760	1.41e-176	617	RS_GCF_013394385.1	d__Bacteria;p__Actinobacteriota;c__Actinomycetia;o__Actinomycetales;f__Micrococcaceae;g__Rothia;s__Rothia sp004136585	d__Bacteria	p__Actinobacteriota	c__Actinomycetia	o__Actinomycetales	f__Micrococcaceae	g__Rothia	s__Rothia sp004136585
	5406	Midas	Zotu1426	RS_GCF_003244315.1	93.888	0.955224	409	25	0	1	409	349	757	1.41e-176	617	RS_GCF_003244315.1	d__Bacteria;p__Actinobacteriota;c__Actinomycetia;o__Actinomycetales;f__Cellulomonadaceae;g__Xylanimonas;s__Xylanimonas oleitrophica	d__Bacteria	p__Actinobacteriota	c__Actinomycetia	o__Actinomycetales	f__Cellulomonadaceae	g__Xylanimonas	s__Xylanimonas oleitrophica
	5407	Midas	Zotu1426	RS_GCF_002950575.1	93.888	0.955224	409	25	0	1	409	1164	756	1.41e-176	617	RS_GCF_002950575.1	d__Bacteria;p__Actinobacteriota;c__Actinomycetia;o__Actinomycetales;f__Microbacteriaceae;g__Pontimonas;s__Pontimonas salivibrio	d__Bacteria	p__Actinobacteriota	c__Actinomycetia	o__Actinomycetales	f__Microbacteriaceae	g__Pontimonas	s__Pontimonas salivibrio
	5408	Midas	Zotu1426	RS_GCF_001302565.1	93.888	0.955224	409	25	0	1	409	351	759	1.41e-176	617	RS_GCF_001302565.1	d__Bacteria;p__Actinobacteriota;c__Actinomycetia;o__Actinomycetales;f__Micrococcaceae;g__Glutamicibacter;s__Glutamicibacter halophytocola	d__Bacteria	p__Actinobacteriota	c__Actinomycetia	o__Actinomycetales	f__Micrococcaceae	g__Glutamicibacter	s__Glutamicibacter halophytocola
	5409	Midas	Zotu1426	RS_GCF_004216575.1	93.888	0.955224	409	25	0	1	409	352	760	1.41e-176	617	RS_GCF_004216575.1	d__Bacteria;p__Actinobacteriota;c__Actinomycetia;o__Actinomycetales;f__Microbacteriaceae;g__Microcella;s__Microcella putealis	d__Bacteria	p__Actinobacteriota	c__Actinomycetia	o__Actinomycetales	f__Microbacteriaceae	g__Microcella	s__Microcella putealis
	5410	Midas	Zotu1426	RS_GCF_003384945.1	93.888	0.955224	409	25	0	1	409	1164	756	1.41e-176	617	RS_GCF_003384945.1	d__Bacteria;p__Actinobacteriota;c__Actinomycetia;o__Actinomycetales;f__Microbacteriaceae;g__Clavibacter;s__Clavibacter sp003384945	d__Bacteria	p__Actinobacteriota	c__Actinomycetia	o__Actinomycetales	f__Microbacteriaceae	g__Clavibacter	s__Clavibacter sp003384945
	5411	Midas	Zotu1426	RS_GCF_001552375.1	93.888	0.955224	409	25	0	1	409	1164	756	1.41e-176	617	RS_GCF_001552375.1	d__Bacteria;p__Actinobacteriota;c__Actinomycetia;o__Actinomycetales;f__Cellulomonadaceae;g__Cellulomonas;s__Cellulomonas iranensis	d__Bacteria	p__Actinobacteriota	c__Actinomycetia	o__Actinomycetales	f__Cellulomonadaceae	g__Cellulomonas	s__Cellulomonas iranensis
	5412	Midas	Zotu1426	GB_GCA_014640535.1	93.888	0.955224	409	25	0	1	409	354	762	1.41e-176	617	GB_GCA_014640535.1	d__Bacteria;p__Actinobacteriota;c__Actinomycetia;o__Actinomycetales;f__Microbacteriaceae;g__Cnuibacter;s__Cnuibacter physcomitrellae	d__Bacteria	p__Actinobacteriota	c__Actinomycetia	o__Actinomycetales	f__Microbacteriaceae	g__Cnuibacter	s__Cnuibacter physcomitrellae
	5413	Midas	Zotu1426	RS_GCF_900155915.1	93.888	0.955224	409	25	0	1	409	1167	759	1.41e-176	617	RS_GCF_900155915.1	d__Bacteria;p__Actinobacteriota;c__Actinomycetia;o__Actinomycetales;f__Microbacteriaceae;g__Microbacterium;s__Microbacterium sp900155915	d__Bacteria	p__Actinobacteriota	c__Actinomycetia	o__Actinomycetales	f__Microbacteriaceae	g__Microbacterium	s__Microbacterium sp900155915
	5414	Midas	Zotu1426	RS_GCF_014595885.1	93.888	0.955224	409	25	0	1	409	355	763	1.41e-176	617	RS_GCF_014595885.1	d__Bacteria;p__Actinobacteriota;c__Actinomycetia;o__Actinomycetales;f__Microbacteriaceae;g__Yonghaparkia;s__Yonghaparkia alkaliphila_A	d__Bacteria	p__Actinobacteriota	c__Actinomycetia	o__Actinomycetales	f__Microbacteriaceae	g__Yonghaparkia	s__Yonghaparkia alkaliphila_A
	5415	Midas	Zotu1426	RS_GCF_013409015.1	93.888	0.955224	409	25	0	1	409	350	758	1.41e-176	617	RS_GCF_013409015.1	d__Bacteria;p__Actinobacteriota;c__Actinomycetia;o__Actinomycetales;f__Microbacteriaceae;g__Microbacterium;s__Microbacterium sp013409015	d__Bacteria	p__Actinobacteriota	c__Actinomycetia	o__Actinomycetales	f__Microbacteriaceae	g__Microbacterium	s__Microbacterium sp013409015
	5416	Midas	Zotu1426	RS_GCF_006716695.1	93.888	0.955224	409	25	0	1	409	1164	756	1.41e-176	617	RS_GCF_006716695.1	d__Bacteria;p__Actinobacteriota;c__Actinomycetia;o__Actinomycetales;f__Microbacteriaceae;g__Klugiella;s__Klugiella xanthotipulae	d__Bacteria	p__Actinobacteriota	c__Actinomycetia	o__Actinomycetales	f__Microbacteriaceae	g__Klugiella	s__Klugiella xanthotipulae
	5417	Midas	Zotu1426	RS_GCF_003850245.1	93.888	0.955224	409	25	0	1	409	350	758	1.41e-176	617	RS_GCF_003850245.1	d__Bacteria;p__Actinobacteriota;c__Actinomycetia;o__Actinomycetales;f__Microbacteriaceae;g__Microbacterium;s__Microbacterium sp003850245	d__Bacteria	p__Actinobacteriota	c__Actinomycetia	o__Actinomycetales	f__Microbacteriaceae	g__Microbacterium	s__Microbacterium sp003850245
	5418	Midas	Zotu1426	RS_GCF_003576185.1	93.888	0.955224	409	25	0	1	409	353	761	1.41e-176	617	RS_GCF_003576185.1	d__Bacteria;p__Actinobacteriota;c__Actinomycetia;o__Actinomycetales;f__Microbacteriaceae;g__Clavibacter;s__Clavibacter michiganensis_M	d__Bacteria	p__Actinobacteriota	c__Actinomycetia	o__Actinomycetales	f__Microbacteriaceae	g__Clavibacter	s__Clavibacter michiganensis_M
	5419	Midas	Zotu1426	RS_GCF_003097495.1	93.888	0.955224	409	25	0	1	409	1164	756	1.41e-176	617	RS_GCF_003097495.1	d__Bacteria;p__Actinobacteriota;c__Actinomycetia;o__Actinomycetales;f__Microbacteriaceae;g__Naasia;s__Naasia sp003097495	d__Bacteria	p__Actinobacteriota	c__Actinomycetia	o__Actinomycetales	f__Microbacteriaceae	g__Naasia	s__Naasia sp003097495
	5420	Midas	Zotu1426	RS_GCF_900163815.1	93.888	0.955224	409	25	0	1	409	1169	761	1.41e-176	617	RS_GCF_900163815.1	d__Bacteria;p__Actinobacteriota;c__Actinomycetia;o__Actinomycetales;f__Microbacteriaceae;g__Microbacterium;s__Microbacterium esteraromaticum_B	d__Bacteria	p__Actinobacteriota	c__Actinomycetia	o__Actinomycetales	f__Microbacteriaceae	g__Microbacterium	s__Microbacterium esteraromaticum_B
	5421	Midas	Zotu1426	RS_GCF_006715565.1	93.888	0.955224	409	25	0	1	409	350	758	1.41e-176	617	RS_GCF_006715565.1	d__Bacteria;p__Actinobacteriota;c__Actinomycetia;o__Actinomycetales;f__Microbacteriaceae;g__Microbacterium;s__Microbacterium sp006715565	d__Bacteria	p__Actinobacteriota	c__Actinomycetia	o__Actinomycetales	f__Microbacteriaceae	g__Microbacterium	s__Microbacterium sp006715565
	5422	Midas	Zotu1426	RS_GCF_005937995.2	93.888	0.955224	409	25	0	1	409	351	759	1.41e-176	617	RS_GCF_005937995.2	d__Bacteria;p__Actinobacteriota;c__Actinomycetia;o__Actinomycetales;f__Cellulomonadaceae;g__Oerskovia;s__Oerskovia sp005937995	d__Bacteria	p__Actinobacteriota	c__Actinomycetia	o__Actinomycetales	f__Cellulomonadaceae	g__Oerskovia	s__Oerskovia sp005937995
	5423	Midas	Zotu1426	RS_GCF_004216535.1	93.888	0.955224	409	25	0	1	409	345	753	1.41e-176	617	RS_GCF_004216535.1	d__Bacteria;p__Actinobacteriota;c__Actinomycetia;o__Actinomycetales;f__Cellulomonadaceae;g__Xylanimonas;s__Xylanimonas ulmi	d__Bacteria	p__Actinobacteriota	c__Actinomycetia	o__Actinomycetales	f__Cellulomonadaceae	g__Xylanimonas	s__Xylanimonas ulmi
	5424	Midas	Zotu1426	RS_GCF_000956505.1	93.888	0.955224	409	25	0	1	409	1167	759	1.41e-176	617	RS_GCF_000956505.1	d__Bacteria;p__Actinobacteriota;c__Actinomycetia;o__Actinomycetales;f__Microbacteriaceae;g__Microbacterium;s__Microbacterium azadirachtae_A	d__Bacteria	p__Actinobacteriota	c__Actinomycetia	o__Actinomycetales	f__Microbacteriaceae	g__Microbacterium	s__Microbacterium azadirachtae_A
	5425	Midas	Zotu1426	RS_GCF_008642235.1	93.888	0.955224	409	25	0	1	409	1164	756	1.41e-176	617	RS_GCF_008642235.1	d__Bacteria;p__Actinobacteriota;c__Actinomycetia;o__Actinomycetales;f__Microbacteriaceae;g__Planctomonas;s__Planctomonas sp008642235	d__Bacteria	p__Actinobacteriota	c__Actinomycetia	o__Actinomycetales	f__Microbacteriaceae	g__Planctomonas	s__Planctomonas sp008642235
	5426	Midas	Zotu1426	RS_GCF_001863355.1	93.888	0.955224	409	25	0	1	409	1170	762	1.41e-176	617	RS_GCF_001863355.1	d__Bacteria;p__Actinobacteriota;c__Actinomycetia;o__Actinomycetales;f__Micrococcaceae;g__Paeniglutamicibacter;s__Paeniglutamicibacter sp001863355	d__Bacteria	p__Actinobacteriota	c__Actinomycetia	o__Actinomycetales	f__Micrococcaceae	g__Paeniglutamicibacter	s__Paeniglutamicibacter sp001863355
	5427	Midas	Zotu1426	RS_GCF_001280205.1	93.888	0.955224	409	25	0	1	409	1164	756	1.41e-176	617	RS_GCF_001280205.1	d__Bacteria;p__Actinobacteriota;c__Actinomycetia;o__Actinomycetales;f__Microbacteriaceae;g__Clavibacter;s__Clavibacter capsici	d__Bacteria	p__Actinobacteriota	c__Actinomycetia	o__Actinomycetales	f__Microbacteriaceae	g__Clavibacter	s__Clavibacter capsici
	5428	Midas	Zotu1426	RS_GCF_004310685.1	93.888	0.955224	409	25	0	1	409	353	761	1.41e-176	617	RS_GCF_004310685.1	d__Bacteria;p__Actinobacteriota;c__Actinomycetia;o__Actinomycetales;f__Microbacteriaceae;g__Glaciihabitans_A;s__Glaciihabitans_A arcticus	d__Bacteria	p__Actinobacteriota	c__Actinomycetia	o__Actinomycetales	f__Microbacteriaceae	g__Glaciihabitans_A	s__Glaciihabitans_A arcticus
	5429	Midas	Zotu1426	RS_GCF_004210215.1	93.888	0.955224	409	25	0	1	409	352	760	1.41e-176	617	RS_GCF_004210215.1	d__Bacteria;p__Actinobacteriota;c__Actinomycetia;o__Actinomycetales;f__Microbacteriaceae;g__Cryobacterium;s__Cryobacterium sp004210215	d__Bacteria	p__Actinobacteriota	c__Actinomycetia	o__Actinomycetales	f__Microbacteriaceae	g__Cryobacterium	s__Cryobacterium sp004210215
	5430	Midas	Zotu1426	RS_GCF_004364585.1	93.888	0.955224	409	25	0	1	409	354	762	1.41e-176	617	RS_GCF_004364585.1	d__Bacteria;p__Actinobacteriota;c__Actinomycetia;o__Actinomycetales;f__Micrococcaceae;g__Nesterenkonia;s__Nesterenkonia aurantiaca	d__Bacteria	p__Actinobacteriota	c__Actinomycetia	o__Actinomycetales	f__Micrococcaceae	g__Nesterenkonia	s__Nesterenkonia aurantiaca
	5431	Midas	Zotu1426	RS_GCF_003865375.1	93.888	0.955224	409	25	0	1	409	940	532	1.41e-176	617	RS_GCF_003865375.1	d__Bacteria;p__Actinobacteriota;c__Actinomycetia;o__Actinomycetales;f__Microbacteriaceae;g__Gulosibacter;s__Gulosibacter sp003865375	d__Bacteria	p__Actinobacteriota	c__Actinomycetia	o__Actinomycetales	f__Microbacteriaceae	g__Gulosibacter	s__Gulosibacter sp003865375
	5432	Midas	Zotu1426	RS_GCF_001571005.1	93.888	0.955224	409	25	0	1	409	1166	758	1.41e-176	617	RS_GCF_001571005.1	d__Bacteria;p__Actinobacteriota;c__Actinomycetia;o__Actinomycetales;f__Microbacteriaceae;g__Herbiconiux;s__Herbiconiux solani	d__Bacteria	p__Actinobacteriota	c__Actinomycetia	o__Actinomycetales	f__Microbacteriaceae	g__Herbiconiux	s__Herbiconiux solani
	5433	Midas	Zotu1426	RS_GCF_001570905.1	93.888	0.955224	409	25	0	1	409	1164	756	1.41e-176	617	RS_GCF_001570905.1	d__Bacteria;p__Actinobacteriota;c__Actinomycetia;o__Actinomycetales;f__Microbacteriaceae;g__Pseudoclavibacter;s__Pseudoclavibacter alba	d__Bacteria	p__Actinobacteriota	c__Actinomycetia	o__Actinomycetales	f__Microbacteriaceae	g__Pseudoclavibacter	s__Pseudoclavibacter alba
	5434	Midas	Zotu1426	RS_GCF_000718325.1	93.888	0.955224	409	25	0	1	409	1165	757	1.41e-176	617	RS_GCF_000718325.1	d__Bacteria;p__Actinobacteriota;c__Actinomycetia;o__Actinomycetales;f__Cellulomonadaceae;g__Oerskovia;s__Oerskovia turbata	d__Bacteria	p__Actinobacteriota	c__Actinomycetia	o__Actinomycetales	f__Cellulomonadaceae	g__Oerskovia	s__Oerskovia turbata
	5435	Midas	Zotu1426	RS_GCF_000355695.1	93.888	0.955224	409	25	0	1	409	1164	756	1.41e-176	617	RS_GCF_000355695.1	d__Bacteria;p__Actinobacteriota;c__Actinomycetia;o__Actinomycetales;f__Microbacteriaceae;g__Clavibacter;s__Clavibacter nebraskensis	d__Bacteria	p__Actinobacteriota	c__Actinomycetia	o__Actinomycetales	f__Microbacteriaceae	g__Clavibacter	s__Clavibacter nebraskensis
	5436	Midas	Zotu1426	RS_GCF_000007485.1	93.888	0.955224	409	25	0	1	409	352	760	1.41e-176	617	RS_GCF_000007485.1	d__Bacteria;p__Actinobacteriota;c__Actinomycetia;o__Actinomycetales;f__Microbacteriaceae;g__Tropheryma;s__Tropheryma whipplei	d__Bacteria	p__Actinobacteriota	c__Actinomycetia	o__Actinomycetales	f__Microbacteriaceae	g__Tropheryma	s__Tropheryma whipplei
	5437	Midas	Zotu1426	RS_GCF_900626105.1	93.888	0.955224	409	25	0	1	409	351	759	1.41e-176	617	RS_GCF_900626105.1	d__Bacteria;p__Actinobacteriota;c__Actinomycetia;o__Actinomycetales;f__Microbacteriaceae;g__Gulosibacter;s__Gulosibacter sp900626105	d__Bacteria	p__Actinobacteriota	c__Actinomycetia	o__Actinomycetales	f__Microbacteriaceae	g__Gulosibacter	s__Gulosibacter sp900626105
	5438	Midas	Zotu1426	RS_GCF_007989825.1	93.888	0.955224	409	25	0	1	409	349	757	1.41e-176	617	RS_GCF_007989825.1	d__Bacteria;p__Actinobacteriota;c__Actinomycetia;o__Actinomycetales;f__Cellulomonadaceae;g__Cellulomonas;s__Cellulomonas persica	d__Bacteria	p__Actinobacteriota	c__Actinomycetia	o__Actinomycetales	f__Cellulomonadaceae	g__Cellulomonas	s__Cellulomonas persica
	5439	Midas	Zotu1426	RS_GCF_003752595.1	93.888	0.955224	409	25	0	1	409	149	557	1.41e-176	617	RS_GCF_003752595.1	d__Bacteria;p__Actinobacteriota;c__Actinomycetia;o__Actinomycetales;f__Cellulomonadaceae;g__Sediminihabitans;s__Sediminihabitans sp003752595	d__Bacteria	p__Actinobacteriota	c__Actinomycetia	o__Actinomycetales	f__Cellulomonadaceae	g__Sediminihabitans	s__Sediminihabitans sp003752595
	5440	Midas	Zotu1426	RS_GCF_000956545.1	93.888	0.955224	409	25	0	1	409	353	761	1.41e-176	617	RS_GCF_000956545.1	d__Bacteria;p__Actinobacteriota;c__Actinomycetia;o__Actinomycetales;f__Microbacteriaceae;g__Microbacterium;s__Microbacterium azadirachtae	d__Bacteria	p__Actinobacteriota	c__Actinomycetia	o__Actinomycetales	f__Microbacteriaceae	g__Microbacterium	s__Microbacterium azadirachtae
	5441	Midas	Zotu1426	GB_GCA_002150995.1	93.888	0.955224	409	25	0	1	409	1164	756	1.41e-176	617	GB_GCA_002150995.1	d__Bacteria;p__Actinobacteriota;c__Actinomycetia;o__Actinomycetales;f__Microbacteriaceae;g__Clavibacter;s__Clavibacter michiganensis_K	d__Bacteria	p__Actinobacteriota	c__Actinomycetia	o__Actinomycetales	f__Microbacteriaceae	g__Clavibacter	s__Clavibacter michiganensis_K
	5442	Midas	Zotu1426	RS_GCF_900188465.1	93.888	0.955224	409	25	0	1	409	1165	757	1.41e-176	617	RS_GCF_900188465.1	d__Bacteria;p__Actinobacteriota;c__Actinomycetia;o__Actinomycetales;f__Cellulomonadaceae;g__Rarobacter;s__Rarobacter sp900188465	d__Bacteria	p__Actinobacteriota	c__Actinomycetia	o__Actinomycetales	f__Cellulomonadaceae	g__Rarobacter	s__Rarobacter sp900188465
	5443	Midas	Zotu1426	RS_GCF_900163545.1	93.888	0.955224	409	25	0	1	409	353	761	1.41e-176	617	RS_GCF_900163545.1	d__Bacteria;p__Actinobacteriota;c__Actinomycetia;o__Actinomycetales;f__Micrococcaceae;g__Arthrobacter_H;s__Arthrobacter_H rhombi	d__Bacteria	p__Actinobacteriota	c__Actinomycetia	o__Actinomycetales	f__Micrococcaceae	g__Arthrobacter_H	s__Arthrobacter_H rhombi
	5444	Midas	Zotu1426	RS_GCF_900107175.1	93.888	0.955224	409	25	0	1	409	1167	759	1.41e-176	617	RS_GCF_900107175.1	d__Bacteria;p__Actinobacteriota;c__Actinomycetia;o__Mycobacteriales;f__Geodermatophilaceae;g__Modestobacter;s__Modestobacter sp900107175	d__Bacteria	p__Actinobacteriota	c__Actinomycetia	o__Mycobacteriales	f__Geodermatophilaceae	g__Modestobacter	s__Modestobacter sp900107175
	5445	Midas	Zotu1426	RS_GCF_003667575.1	93.888	0.955224	409	25	0	1	409	351	759	1.41e-176	617	RS_GCF_003667575.1	d__Bacteria;p__Actinobacteriota;c__Actinomycetia;o__Actinomycetales;f__Microbacteriaceae;g__Mycetocola;s__Mycetocola lacteus	d__Bacteria	p__Actinobacteriota	c__Actinomycetia	o__Actinomycetales	f__Microbacteriaceae	g__Mycetocola	s__Mycetocola lacteus
	5446	Midas	Zotu1426	RS_GCF_000576425.1	93.902	0.955366	410	23	2	1	409	352	760	1.41e-176	617	RS_GCF_000576425.1	d__Bacteria;p__Actinobacteriota;c__Actinomycetia;o__Actinomycetales;f__Dermabacteraceae;g__Brachybacterium;s__Brachybacterium phenoliresistens	d__Bacteria	p__Actinobacteriota	c__Actinomycetia	o__Actinomycetales	f__Dermabacteraceae	g__Brachybacterium	s__Brachybacterium phenoliresistens
	5447	Midas	Zotu1426	RS_GCF_000023205.1	93.888	0.955224	409	25	0	1	409	350	758	1.41e-176	617	RS_GCF_000023205.1	d__Bacteria;p__Actinobacteriota;c__Actinomycetia;o__Actinomycetales;f__Micrococcaceae;g__Micrococcus;s__Micrococcus luteus	d__Bacteria	p__Actinobacteriota	c__Actinomycetia	o__Actinomycetales	f__Micrococcaceae	g__Micrococcus	s__Micrococcus luteus
	5448	Midas	Zotu1426	GB_GCA_003852775.1	93.888	0.955224	409	25	0	1	409	1165	757	1.41e-176	617	GB_GCA_003852775.1	d__Bacteria;p__Actinobacteriota;c__Actinomycetia;o__Actinomycetales;f__Microbacteriaceae;g__Protaetiibacter;s__Protaetiibacter sp003852775	d__Bacteria	p__Actinobacteriota	c__Actinomycetia	o__Actinomycetales	f__Microbacteriaceae	g__Protaetiibacter	s__Protaetiibacter sp003852775
	5449	Midas	Zotu1426	GB_GCA_002748415.1	93.888	0.955224	409	25	0	1	409	350	758	1.41e-176	617	GB_GCA_002748415.1	d__Bacteria;p__Actinobacteriota;c__Actinomycetia;o__Actinomycetales;f__GCA-002748415;g__GCA-002748415;s__GCA-002748415 sp002748415	d__Bacteria	p__Actinobacteriota	c__Actinomycetia	o__Actinomycetales	f__GCA-002748415	g__GCA-002748415	s__GCA-002748415 sp002748415
	5450	Midas	Zotu1426	RS_GCF_013409465.1	93.888	0.955224	409	25	0	1	409	350	758	1.41e-176	617	RS_GCF_013409465.1	d__Bacteria;p__Actinobacteriota;c__Actinomycetia;o__Actinomycetales;f__Microbacteriaceae;g__Microbacterium;s__Microbacterium pumilum	d__Bacteria	p__Actinobacteriota	c__Actinomycetia	o__Actinomycetales	f__Microbacteriaceae	g__Microbacterium	s__Microbacterium pumilum
	5451	Midas	Zotu1426	RS_GCF_002797595.1	93.888	0.955224	409	25	0	1	409	1165	757	1.41e-176	617	RS_GCF_002797595.1	d__Bacteria;p__Actinobacteriota;c__Actinomycetia;o__Actinomycetales;f__Cellulomonadaceae;g__Sediminihabitans;s__Sediminihabitans luteus	d__Bacteria	p__Actinobacteriota	c__Actinomycetia	o__Actinomycetales	f__Cellulomonadaceae	g__Sediminihabitans	s__Sediminihabitans luteus
	5452	Midas	Zotu1426	RS_GCF_001190945.1	93.888	0.955224	409	25	0	1	409	351	759	1.41e-176	617	RS_GCF_001190945.1	d__Bacteria;p__Actinobacteriota;c__Actinomycetia;o__Actinomycetales;f__Dermatophilaceae;g__Luteipulveratus;s__Luteipulveratus mongoliensis	d__Bacteria	p__Actinobacteriota	c__Actinomycetia	o__Actinomycetales	f__Dermatophilaceae	g__Luteipulveratus	s__Luteipulveratus mongoliensis
	5453	Midas	Zotu1426	RS_GCF_001189535.1	93.888	0.955224	409	25	0	1	409	351	759	1.41e-176	617	RS_GCF_001189535.1	d__Bacteria;p__Actinobacteriota;c__Actinomycetia;o__Actinomycetales;f__Dermatophilaceae;g__Arsenicicoccus;s__Arsenicicoccus sp001189535	d__Bacteria	p__Actinobacteriota	c__Actinomycetia	o__Actinomycetales	f__Dermatophilaceae	g__Arsenicicoccus	s__Arsenicicoccus sp001189535
	5454	Midas	Zotu1426	RS_GCF_000633415.1	93.888	0.955224	409	25	0	1	409	351	759	1.41e-176	617	RS_GCF_000633415.1	d__Bacteria;p__Actinobacteriota;c__Actinomycetia;o__Actinomycetales;f__Microbacteriaceae;g__Leucobacter;s__Leucobacter sp000633415	d__Bacteria	p__Actinobacteriota	c__Actinomycetia	o__Actinomycetales	f__Microbacteriaceae	g__Leucobacter	s__Leucobacter sp000633415
	5455	Midas	Zotu1426	RS_GCF_000423505.1	93.888	0.955224	409	25	0	1	409	1164	756	1.41e-176	617	RS_GCF_000423505.1	d__Bacteria;p__Actinobacteriota;c__Actinomycetia;o__Actinomycetales;f__Microbacteriaceae;g__Pseudoclavibacter_A;s__Pseudoclavibacter_A soli	d__Bacteria	p__Actinobacteriota	c__Actinomycetia	o__Actinomycetales	f__Microbacteriaceae	g__Pseudoclavibacter_A	s__Pseudoclavibacter_A soli
	5456	Midas	Zotu1426	RS_GCF_000218545.1	93.888	0.955224	409	25	0	1	409	1164	756	1.41e-176	617	RS_GCF_000218545.1	d__Bacteria;p__Actinobacteriota;c__Actinomycetia;o__Actinomycetales;f__Cellulomonadaceae;g__Cellulomonas;s__Cellulomonas gilvus	d__Bacteria	p__Actinobacteriota	c__Actinomycetia	o__Actinomycetales	f__Cellulomonadaceae	g__Cellulomonas	s__Cellulomonas gilvus
	5457	Midas	Zotu1426	RS_GCF_900110595.1	93.643	0.952731	409	26	0	1	409	1169	761	6.54e-175	612	RS_GCF_900110595.1	d__Bacteria;p__Actinobacteriota;c__Actinomycetia;o__Actinomycetales;f__Micrococcaceae;g__Pseudarthrobacter;s__Pseudarthrobacter sp900110595	d__Bacteria	p__Actinobacteriota	c__Actinomycetia	o__Actinomycetales	f__Micrococcaceae	g__Pseudarthrobacter	s__Pseudarthrobacter sp900110595
	5458	Midas	Zotu1426	RS_GCF_008041935.1	93.643	0.952731	409	26	0	1	409	342	750	6.54e-175	612	RS_GCF_008041935.1	d__Bacteria;p__Actinobacteriota;c__Actinomycetia;o__Actinomycetales;f__Quadrisphaeraceae;g__Quadrisphaera;s__Quadrisphaera sp008041935	d__Bacteria	p__Actinobacteriota	c__Actinomycetia	o__Actinomycetales	f__Quadrisphaeraceae	g__Quadrisphaera	s__Quadrisphaera sp008041935
	5459	Midas	Zotu1426	RS_GCF_007679045.1	93.643	0.952731	409	26	0	1	409	350	758	6.54e-175	612	RS_GCF_007679045.1	d__Bacteria;p__Actinobacteriota;c__Actinomycetia;o__Actinomycetales;f__Microbacteriaceae;g__Microbacterium;s__Microbacterium sp007679045	d__Bacteria	p__Actinobacteriota	c__Actinomycetia	o__Actinomycetales	f__Microbacteriaceae	g__Microbacterium	s__Microbacterium sp007679045
	5460	Midas	Zotu1426	RS_GCF_004362195.1	93.643	0.952731	409	26	0	1	409	350	758	6.54e-175	612	RS_GCF_004362195.1	d__Bacteria;p__Actinobacteriota;c__Actinomycetia;o__Actinomycetales;f__Microbacteriaceae;g__Microbacterium;s__Microbacterium sp004362195	d__Bacteria	p__Actinobacteriota	c__Actinomycetia	o__Actinomycetales	f__Microbacteriaceae	g__Microbacterium	s__Microbacterium sp004362195
	5461	Midas	Zotu1426	RS_GCF_004217175.1	93.643	0.952731	409	26	0	1	409	351	759	6.54e-175	612	RS_GCF_004217175.1	d__Bacteria;p__Actinobacteriota;c__Actinomycetia;o__Actinomycetales;f__Microbacteriaceae;g__Leucobacter;s__Leucobacter luti	d__Bacteria	p__Actinobacteriota	c__Actinomycetia	o__Actinomycetales	f__Microbacteriaceae	g__Leucobacter	s__Leucobacter luti
	5462	Midas	Zotu1426	RS_GCF_001483755.1	93.643	0.952731	409	26	0	1	409	351	759	6.54e-175	612	RS_GCF_001483755.1	d__Bacteria;p__Actinobacteriota;c__Actinomycetia;o__Actinomycetales;f__Micrococcaceae;g__Kocuria;s__Kocuria polaris_A	d__Bacteria	p__Actinobacteriota	c__Actinomycetia	o__Actinomycetales	f__Micrococcaceae	g__Kocuria	s__Kocuria polaris_A
	5463	Midas	Zotu1426	RS_GCF_900163635.1	93.643	0.952731	409	26	0	1	409	1167	759	6.54e-175	612	RS_GCF_900163635.1	d__Bacteria;p__Actinobacteriota;c__Actinomycetia;o__Actinomycetales;f__Microbacteriaceae;g__Leucobacter;s__Leucobacter sp900163635	d__Bacteria	p__Actinobacteriota	c__Actinomycetia	o__Actinomycetales	f__Microbacteriaceae	g__Leucobacter	s__Leucobacter sp900163635
	5464	Midas	Zotu1426	RS_GCF_014205075.1	93.643	0.952731	409	26	0	1	409	1169	761	6.54e-175	612	RS_GCF_014205075.1	d__Bacteria;p__Actinobacteriota;c__Actinomycetia;o__Actinomycetales;f__Microbacteriaceae;g__Microbacterium;s__Microbacterium ginsengiterrae	d__Bacteria	p__Actinobacteriota	c__Actinomycetia	o__Actinomycetales	f__Microbacteriaceae	g__Microbacterium	s__Microbacterium ginsengiterrae
	5465	Midas	Zotu1426	RS_GCF_002975435.1	93.643	0.952731	409	26	0	1	409	1171	763	6.54e-175	612	RS_GCF_002975435.1	d__Bacteria;p__Actinobacteriota;c__Actinomycetia;o__Actinomycetales;f__Micrococcaceae;g__Paeniglutamicibacter;s__Paeniglutamicibacter sp002975435	d__Bacteria	p__Actinobacteriota	c__Actinomycetia	o__Actinomycetales	f__Micrococcaceae	g__Paeniglutamicibacter	s__Paeniglutamicibacter sp002975435
	5466	Midas	Zotu1426	RS_GCF_002752355.1	93.643	0.952731	409	26	0	1	409	1167	759	6.54e-175	612	RS_GCF_002752355.1	d__Bacteria;p__Actinobacteriota;c__Actinomycetia;o__Actinomycetales;f__Microbacteriaceae;g__Leucobacter;s__Leucobacter sp002752355	d__Bacteria	p__Actinobacteriota	c__Actinomycetia	o__Actinomycetales	f__Microbacteriaceae	g__Leucobacter	s__Leucobacter sp002752355
	5467	Midas	Zotu1426	RS_GCF_014204755.1	93.643	0.952731	409	26	0	1	409	352	760	6.54e-175	612	RS_GCF_014204755.1	d__Bacteria;p__Actinobacteriota;c__Actinomycetia;o__Actinomycetales;f__Dermabacteraceae;g__Brachybacterium;s__Brachybacterium aquaticum	d__Bacteria	p__Actinobacteriota	c__Actinomycetia	o__Actinomycetales	f__Dermabacteraceae	g__Brachybacterium	s__Brachybacterium aquaticum
	5468	Midas	Zotu1426	RS_GCF_014190875.1	93.643	0.952731	409	26	0	1	409	349	757	6.54e-175	612	RS_GCF_014190875.1	d__Bacteria;p__Actinobacteriota;c__Actinomycetia;o__Actinomycetales;f__Micrococcaceae;g__Paeniglutamicibacter;s__Paeniglutamicibacter cryotolerans	d__Bacteria	p__Actinobacteriota	c__Actinomycetia	o__Actinomycetales	f__Micrococcaceae	g__Paeniglutamicibacter	s__Paeniglutamicibacter cryotolerans
	5469	Midas	Zotu1426	RS_GCF_012396615.1	93.643	0.952731	409	26	0	1	409	357	765	6.54e-175	612	RS_GCF_012396615.1	d__Bacteria;p__Actinobacteriota;c__Actinomycetia;o__Actinomycetales;f__Micrococcaceae;g__Rothia;s__Rothia terrae	d__Bacteria	p__Actinobacteriota	c__Actinomycetia	o__Actinomycetales	f__Micrococcaceae	g__Rothia	s__Rothia terrae
	5470	Midas	Zotu1426	RS_GCF_010367585.1	93.643	0.952731	409	26	0	1	409	348	756	6.54e-175	612	RS_GCF_010367585.1	d__Bacteria;p__Actinobacteriota;c__Actinomycetia;o__Actinomycetales;f__Micrococcaceae;g__Pseudarthrobacter;s__Pseudarthrobacter luteus_A	d__Bacteria	p__Actinobacteriota	c__Actinomycetia	o__Actinomycetales	f__Micrococcaceae	g__Pseudarthrobacter	s__Pseudarthrobacter luteus_A
	5471	Midas	Zotu1426	RS_GCF_009928425.1	93.643	0.952731	409	26	0	1	409	349	757	6.54e-175	612	RS_GCF_009928425.1	d__Bacteria;p__Actinobacteriota;c__Actinomycetia;o__Actinomycetales;f__Micrococcaceae;g__Arthrobacter_I;s__Arthrobacter_I sp009928425	d__Bacteria	p__Actinobacteriota	c__Actinomycetia	o__Actinomycetales	f__Micrococcaceae	g__Arthrobacter_I	s__Arthrobacter_I sp009928425
	5472	Midas	Zotu1426	RS_GCF_005502445.1	93.643	0.952731	409	26	0	1	409	355	763	6.54e-175	612	RS_GCF_005502445.1	d__Bacteria;p__Actinobacteriota;c__Actinomycetia;o__Actinomycetales;f__Microbacteriaceae;g__Yonghaparkia;s__Yonghaparkia sp005502445	d__Bacteria	p__Actinobacteriota	c__Actinomycetia	o__Actinomycetales	f__Microbacteriaceae	g__Yonghaparkia	s__Yonghaparkia sp005502445
	5473	Midas	Zotu1426	RS_GCF_004339635.1	93.643	0.952731	409	26	0	1	409	1167	759	6.54e-175	612	RS_GCF_004339635.1	d__Bacteria;p__Actinobacteriota;c__Actinomycetia;o__Actinomycetales;f__Microbacteriaceae;g__Leucobacter;s__Leucobacter luti_A	d__Bacteria	p__Actinobacteriota	c__Actinomycetia	o__Actinomycetales	f__Microbacteriaceae	g__Leucobacter	s__Leucobacter luti_A
	5474	Midas	Zotu1426	RS_GCF_002848265.1	93.643	0.952731	409	26	0	1	409	353	761	6.54e-175	612	RS_GCF_002848265.1	d__Bacteria;p__Actinobacteriota;c__Actinomycetia;o__Actinomycetales;f__Microbacteriaceae;g__Microbacterium;s__Microbacterium sp002848265	d__Bacteria	p__Actinobacteriota	c__Actinomycetia	o__Actinomycetales	f__Microbacteriaceae	g__Microbacterium	s__Microbacterium sp002848265
	5475	Midas	Zotu1426	RS_GCF_002009585.1	93.643	0.952731	409	26	0	1	409	1166	758	6.54e-175	612	RS_GCF_002009585.1	d__Bacteria;p__Actinobacteriota;c__Actinomycetia;o__Actinomycetales;f__Micrococcaceae;g__MA-N2;s__MA-N2 sp002009585	d__Bacteria	p__Actinobacteriota	c__Actinomycetia	o__Actinomycetales	f__Micrococcaceae	g__MA-N2	s__MA-N2 sp002009585
	5476	Midas	Zotu1426	RS_GCF_001692445.1	93.643	0.952731	409	26	0	1	409	351	759	6.54e-175	612	RS_GCF_001692445.1	d__Bacteria;p__Actinobacteriota;c__Actinomycetia;o__Actinomycetales;f__Cellulomonadaceae;g__Oerskovia;s__Oerskovia enterophila	d__Bacteria	p__Actinobacteriota	c__Actinomycetia	o__Actinomycetales	f__Cellulomonadaceae	g__Oerskovia	s__Oerskovia enterophila
	5477	Midas	Zotu1426	RS_GCF_001426995.1	93.659	0.952894	410	24	2	1	409	1167	759	6.54e-175	612	RS_GCF_001426995.1	d__Bacteria;p__Actinobacteriota;c__Actinomycetia;o__Actinomycetales;f__Microbacteriaceae;g__Microbacterium;s__Microbacterium sp001426995	d__Bacteria	p__Actinobacteriota	c__Actinomycetia	o__Actinomycetales	f__Microbacteriaceae	g__Microbacterium	s__Microbacterium sp001426995
	5478	Midas	Zotu1426	RS_GCF_014205175.1	93.643	0.952731	409	26	0	1	409	352	760	6.54e-175	612	RS_GCF_014205175.1	d__Bacteria;p__Actinobacteriota;c__Actinomycetia;o__Actinomycetales;f__Micrococcaceae;g__Micrococcus;s__Micrococcus cohnii	d__Bacteria	p__Actinobacteriota	c__Actinomycetia	o__Actinomycetales	f__Micrococcaceae	g__Micrococcus	s__Micrococcus cohnii
	5479	Midas	Zotu1426	RS_GCF_002705755.3	93.643	0.952731	409	26	0	1	409	351	759	6.54e-175	612	RS_GCF_002705755.3	d__Bacteria;p__Actinobacteriota;c__Actinomycetia;o__Actinomycetales;f__Microbacteriaceae;g__Microbacterium;s__Microbacterium esteraromaticum_A	d__Bacteria	p__Actinobacteriota	c__Actinomycetia	o__Actinomycetales	f__Microbacteriaceae	g__Microbacterium	s__Microbacterium esteraromaticum_A
	5480	Midas	Zotu1426	RS_GCF_001428335.1	93.643	0.952731	409	26	0	1	409	1169	761	6.54e-175	612	RS_GCF_001428335.1	d__Bacteria;p__Actinobacteriota;c__Actinomycetia;o__Actinomycetales;f__Micrococcaceae;g__Pseudarthrobacter;s__Pseudarthrobacter sp001428335	d__Bacteria	p__Actinobacteriota	c__Actinomycetia	o__Actinomycetales	f__Micrococcaceae	g__Pseudarthrobacter	s__Pseudarthrobacter sp001428335
	5481	Midas	Zotu1426	RS_GCF_001423745.1	93.643	0.952731	409	26	0	1	409	1170	762	6.54e-175	612	RS_GCF_001423745.1	d__Bacteria;p__Actinobacteriota;c__Actinomycetia;o__Actinomycetales;f__Micrococcaceae;g__Arthrobacter_I;s__Arthrobacter_I sp001423745	d__Bacteria	p__Actinobacteriota	c__Actinomycetia	o__Actinomycetales	f__Micrococcaceae	g__Arthrobacter_I	s__Arthrobacter_I sp001423745
	5482	Midas	Zotu1426	RS_GCF_000876655.1	93.643	0.952731	409	26	0	1	409	348	756	6.54e-175	612	RS_GCF_000876655.1	d__Bacteria;p__Actinobacteriota;c__Actinomycetia;o__Actinomycetales;f__Micrococcaceae;g__Arthrobacter_I;s__Arthrobacter_I sp000876655	d__Bacteria	p__Actinobacteriota	c__Actinomycetia	o__Actinomycetales	f__Micrococcaceae	g__Arthrobacter_I	s__Arthrobacter_I sp000876655
	5483	Midas	Zotu1426	RS_GCF_014201255.1	93.643	0.952731	409	26	0	1	409	1167	759	6.54e-175	612	RS_GCF_014201255.1	d__Bacteria;p__Actinobacteriota;c__Actinomycetia;o__Actinomycetales;f__Microbacteriaceae;g__Microbacterium;s__Microbacterium sp014201255	d__Bacteria	p__Actinobacteriota	c__Actinomycetia	o__Actinomycetales	f__Microbacteriaceae	g__Microbacterium	s__Microbacterium sp014201255
	5484	Midas	Zotu1426	RS_GCF_003261175.1	93.643	0.952731	409	26	0	1	409	1170	762	6.54e-175	612	RS_GCF_003261175.1	d__Bacteria;p__Actinobacteriota;c__Actinomycetia;o__Actinomycetales;f__Micrococcaceae;g__Arthrobacter;s__Arthrobacter globiformis_A	d__Bacteria	p__Actinobacteriota	c__Actinomycetia	o__Actinomycetales	f__Micrococcaceae	g__Arthrobacter	s__Arthrobacter globiformis_A
	5485	Midas	Zotu1426	RS_GCF_002813345.1	93.643	0.952731	409	26	0	1	409	352	760	6.54e-175	612	RS_GCF_002813345.1	d__Bacteria;p__Actinobacteriota;c__Actinomycetia;o__Actinomycetales;f__Microbacteriaceae;g__Chryseoglobus;s__Chryseoglobus sp002813345	d__Bacteria	p__Actinobacteriota	c__Actinomycetia	o__Actinomycetales	f__Microbacteriaceae	g__Chryseoglobus	s__Chryseoglobus sp002813345
	5486	Midas	Zotu1426	RS_GCF_001482365.1	93.659	0.952894	410	25	1	1	409	353	762	6.54e-175	612	RS_GCF_001482365.1	d__Bacteria;p__Actinobacteriota;c__Actinomycetia;o__Actinomycetales;f__Micrococcaceae;g__Kocuria;s__Kocuria flava	d__Bacteria	p__Actinobacteriota	c__Actinomycetia	o__Actinomycetales	f__Micrococcaceae	g__Kocuria	s__Kocuria flava
	5487	Midas	Zotu1426	RS_GCF_900104345.1	93.643	0.952731	409	26	0	1	409	350	758	6.54e-175	612	RS_GCF_900104345.1	d__Bacteria;p__Actinobacteriota;c__Actinomycetia;o__Actinomycetales;f__Microbacteriaceae;g__Microbacterium;s__Microbacterium testaceum_A	d__Bacteria	p__Actinobacteriota	c__Actinomycetia	o__Actinomycetales	f__Microbacteriaceae	g__Microbacterium	s__Microbacterium testaceum_A
	5488	Midas	Zotu1426	RS_GCF_900100885.1	93.643	0.952731	409	26	0	1	409	1167	759	6.54e-175	612	RS_GCF_900100885.1	d__Bacteria;p__Actinobacteriota;c__Actinomycetia;o__Actinomycetales;f__Microbacteriaceae;g__Microbacterium;s__Microbacterium pygmaeum	d__Bacteria	p__Actinobacteriota	c__Actinomycetia	o__Actinomycetales	f__Microbacteriaceae	g__Microbacterium	s__Microbacterium pygmaeum
	5489	Midas	Zotu1426	RS_GCF_013113715.1	93.643	0.952731	409	26	0	1	409	353	761	6.54e-175	612	RS_GCF_013113715.1	d__Bacteria;p__Actinobacteriota;c__Actinomycetia;o__Actinomycetales;f__Microbacteriaceae;g__Herbiconiux;s__Herbiconiux sp013113715	d__Bacteria	p__Actinobacteriota	c__Actinomycetia	o__Actinomycetales	f__Microbacteriaceae	g__Herbiconiux	s__Herbiconiux sp013113715
	5490	Midas	Zotu1426	RS_GCF_008727775.1	93.643	0.952731	409	26	0	1	409	351	759	6.54e-175	612	RS_GCF_008727775.1	d__Bacteria;p__Actinobacteriota;c__Actinomycetia;o__Actinomycetales;f__Microbacteriaceae;g__Microbacterium;s__Microbacterium sp008727775	d__Bacteria	p__Actinobacteriota	c__Actinomycetia	o__Actinomycetales	f__Microbacteriaceae	g__Microbacterium	s__Microbacterium sp008727775
	5491	Midas	Zotu1426	RS_GCF_006094695.1	93.643	0.952731	409	26	0	1	409	1169	761	6.54e-175	612	RS_GCF_006094695.1	d__Bacteria;p__Actinobacteriota;c__Actinomycetia;o__Actinomycetales;f__Micrococcaceae;g__Kocuria;s__Kocuria rosea	d__Bacteria	p__Actinobacteriota	c__Actinomycetia	o__Actinomycetales	f__Micrococcaceae	g__Kocuria	s__Kocuria rosea
	5492	Midas	Zotu1426	RS_GCF_005502775.1	93.643	0.952731	409	26	0	1	409	1166	758	6.54e-175	612	RS_GCF_005502775.1	d__Bacteria;p__Actinobacteriota;c__Actinomycetia;o__Actinomycetales;f__Microbacteriaceae;g__Herbiconiux;s__Herbiconiux sp005502775	d__Bacteria	p__Actinobacteriota	c__Actinomycetia	o__Actinomycetales	f__Microbacteriaceae	g__Herbiconiux	s__Herbiconiux sp005502775
	5493	Midas	Zotu1426	RS_GCF_000980875.1	93.643	0.952731	409	26	0	1	409	1167	759	6.54e-175	612	RS_GCF_000980875.1	d__Bacteria;p__Actinobacteriota;c__Actinomycetia;o__Actinomycetales;f__Microbacteriaceae;g__Leucobacter;s__Leucobacter sp000980875	d__Bacteria	p__Actinobacteriota	c__Actinomycetia	o__Actinomycetales	f__Microbacteriaceae	g__Leucobacter	s__Leucobacter sp000980875
	5494	Midas	Zotu1426	RS_GCF_000348945.1	93.643	0.952731	409	26	0	1	409	262	670	6.54e-175	612	RS_GCF_000348945.1	d__Bacteria;p__Actinobacteriota;c__Actinomycetia;o__Actinomycetales;f__Micrococcaceae;g__Paeniglutamicibacter;s__Paeniglutamicibacter gangotriensis	d__Bacteria	p__Actinobacteriota	c__Actinomycetia	o__Actinomycetales	f__Micrococcaceae	g__Paeniglutamicibacter	s__Paeniglutamicibacter gangotriensis
	5495	Midas	Zotu1426	RS_GCF_011752045.1	93.643	0.952731	409	26	0	1	409	353	761	6.54e-175	612	RS_GCF_011752045.1	d__Bacteria;p__Actinobacteriota;c__Actinomycetia;o__Actinomycetales;f__Microbacteriaceae;g__Microbacterium;s__Microbacterium sp001639925	d__Bacteria	p__Actinobacteriota	c__Actinomycetia	o__Actinomycetales	f__Microbacteriaceae	g__Microbacterium	s__Microbacterium sp001639925
	5496	Midas	Zotu1426	RS_GCF_007923395.1	93.643	0.952731	409	26	0	1	409	1169	761	6.54e-175	612	RS_GCF_007923395.1	d__Bacteria;p__Actinobacteriota;c__Actinomycetia;o__Actinomycetales;f__Micrococcaceae;g__Arthrobacter_B;s__Arthrobacter_B sp007923395	d__Bacteria	p__Actinobacteriota	c__Actinomycetia	o__Actinomycetales	f__Micrococcaceae	g__Arthrobacter_B	s__Arthrobacter_B sp007923395
	5497	Midas	Zotu1426	RS_GCF_004135345.1	93.643	0.952731	409	26	0	1	409	345	753	6.54e-175	612	RS_GCF_004135345.1	d__Bacteria;p__Actinobacteriota;c__Actinomycetia;o__Actinomycetales;f__Cellulomonadaceae;g__Xylanimonas;s__Xylanimonas allomyrinae	d__Bacteria	p__Actinobacteriota	c__Actinomycetia	o__Actinomycetales	f__Cellulomonadaceae	g__Xylanimonas	s__Xylanimonas allomyrinae
	5498	Midas	Zotu1426	RS_GCF_003610405.1	93.643	0.952731	409	26	0	1	409	350	758	6.54e-175	612	RS_GCF_003610405.1	d__Bacteria;p__Actinobacteriota;c__Actinomycetia;o__Actinomycetales;f__Microbacteriaceae;g__Microbacterium;s__Microbacterium sp003610405	d__Bacteria	p__Actinobacteriota	c__Actinomycetia	o__Actinomycetales	f__Microbacteriaceae	g__Microbacterium	s__Microbacterium sp003610405
	5499	Midas	Zotu1426	RS_GCF_003367705.1	93.659	0.952894	410	24	2	1	409	1167	759	6.54e-175	612	RS_GCF_003367705.1	d__Bacteria;p__Actinobacteriota;c__Actinomycetia;o__Actinomycetales;f__Microbacteriaceae;g__Microbacterium;s__Microbacterium foliorum	d__Bacteria	p__Actinobacteriota	c__Actinomycetia	o__Actinomycetales	f__Microbacteriaceae	g__Microbacterium	s__Microbacterium foliorum
	5500	Midas	Zotu1595	RS_GCF_003351765.1	100	1	409	0	0	1	409	351	759	0	756	RS_GCF_003351765.1	d__Bacteria;p__Actinobacteriota;c__Actinomycetia;o__Actinomycetales;f__Dermatophilaceae;g__Ornithinimicrobium;s__Ornithinimicrobium sp003351765	d__Bacteria	p__Actinobacteriota	c__Actinomycetia	o__Actinomycetales	f__Dermatophilaceae	g__Ornithinimicrobium	s__Ornithinimicrobium sp003351765
	5501	Midas	Zotu1595	RS_GCF_006716885.1	100	1	409	0	0	1	409	1165	757	0	756	RS_GCF_006716885.1	d__Bacteria;p__Actinobacteriota;c__Actinomycetia;o__Actinomycetales;f__Dermatophilaceae;g__Ornithinimicrobium;s__Ornithinimicrobium humiphilum	d__Bacteria	p__Actinobacteriota	c__Actinomycetia	o__Actinomycetales	f__Dermatophilaceae	g__Ornithinimicrobium	s__Ornithinimicrobium humiphilum
	5502	Midas	Zotu1595	RS_GCF_000421185.1	100	1	409	0	0	1	409	351	759	0	756	RS_GCF_000421185.1	d__Bacteria;p__Actinobacteriota;c__Actinomycetia;o__Actinomycetales;f__Dermatophilaceae;g__Ornithinimicrobium;s__Ornithinimicrobium pekingense	d__Bacteria	p__Actinobacteriota	c__Actinomycetia	o__Actinomycetales	f__Dermatophilaceae	g__Ornithinimicrobium	s__Ornithinimicrobium pekingense
	5503	Midas	Zotu1595	RS_GCF_004322775.1	99.024	0.99024	410	3	1	1	409	1169	760	0	734	RS_GCF_004322775.1	d__Bacteria;p__Actinobacteriota;c__Actinomycetia;o__Actinomycetales;f__Dermatophilaceae;g__Serinicoccus;s__Serinicoccus sp004322775	d__Bacteria	p__Actinobacteriota	c__Actinomycetia	o__Actinomycetales	f__Dermatophilaceae	g__Serinicoccus	s__Serinicoccus sp004322775
	5504	Midas	Zotu1595	RS_GCF_008843165.1	98.78	0.9878	410	4	1	1	409	1169	760	0	728	RS_GCF_008843165.1	d__Bacteria;p__Actinobacteriota;c__Actinomycetia;o__Actinomycetales;f__Dermatophilaceae;g__Serinicoccus;s__Serinicoccus sp008843165	d__Bacteria	p__Actinobacteriota	c__Actinomycetia	o__Actinomycetales	f__Dermatophilaceae	g__Serinicoccus	s__Serinicoccus sp008843165
	5505	Midas	Zotu1595	RS_GCF_008001015.1	98.293	0.98293	410	6	1	1	409	1174	765	0	717	RS_GCF_008001015.1	d__Bacteria;p__Actinobacteriota;c__Actinomycetia;o__Actinomycetales;f__Dermatophilaceae;g__Serinicoccus;s__Serinicoccus profundi	d__Bacteria	p__Actinobacteriota	c__Actinomycetia	o__Actinomycetales	f__Dermatophilaceae	g__Serinicoccus	s__Serinicoccus profundi
	5506	Midas	Zotu1595	RS_GCF_008919445.1	97.561	0.97561	410	9	1	1	409	352	761	0	701	RS_GCF_008919445.1	d__Bacteria;p__Actinobacteriota;c__Actinomycetia;o__Actinomycetales;f__Dermatophilaceae;g__Serinicoccus;s__Serinicoccus sp008919445	d__Bacteria	p__Actinobacteriota	c__Actinomycetia	o__Actinomycetales	f__Dermatophilaceae	g__Serinicoccus	s__Serinicoccus sp008919445
	5507	Midas	Zotu1595	GB_GCA_014636495.1	96.822	0.96822	409	13	0	1	409	351	759	0	684	GB_GCA_014636495.1	d__Bacteria;p__Actinobacteriota;c__Actinomycetia;o__Actinomycetales;f__Dermatophilaceae;g__Ornithinimicrobium;s__Ornithinimicrobium tianjinense	d__Bacteria	p__Actinobacteriota	c__Actinomycetia	o__Actinomycetales	f__Dermatophilaceae	g__Ornithinimicrobium	s__Ornithinimicrobium tianjinense
	5508	Midas	Zotu1595	RS_GCF_004526345.1	96.577	0.96577	409	14	0	1	409	1168	760	0	678	RS_GCF_004526345.1	d__Bacteria;p__Actinobacteriota;c__Actinomycetia;o__Actinomycetales;f__Dermatophilaceae;g__Serinicoccus;s__Serinicoccus flavus	d__Bacteria	p__Actinobacteriota	c__Actinomycetia	o__Actinomycetales	f__Dermatophilaceae	g__Serinicoccus	s__Serinicoccus flavus
	5509	Midas	Zotu1595	RS_GCF_001685415.1	96.377	0.96377	414	10	2	1	409	352	765	0	676	RS_GCF_001685415.1	d__Bacteria;p__Actinobacteriota;c__Actinomycetia;o__Actinomycetales;f__Dermatophilaceae;g__Serinicoccus;s__Serinicoccus hydrothermalis	d__Bacteria	p__Actinobacteriota	c__Actinomycetia	o__Actinomycetales	f__Dermatophilaceae	g__Serinicoccus	s__Serinicoccus hydrothermalis
	5510	Midas	Zotu1595	RS_GCF_001483745.1	96.368	0.96368	413	11	2	1	409	1179	767	0	676	RS_GCF_001483745.1	d__Bacteria;p__Actinobacteriota;c__Actinomycetia;o__Actinomycetales;f__Dermatophilaceae;g__Serinicoccus;s__Serinicoccus chungangensis_A	d__Bacteria	p__Actinobacteriota	c__Actinomycetia	o__Actinomycetales	f__Dermatophilaceae	g__Serinicoccus	s__Serinicoccus chungangensis_A
	5511	Midas	Zotu1595	RS_GCF_006337125.1	96.35	0.9635	411	13	2	1	409	1177	767	0	675	RS_GCF_006337125.1	d__Bacteria;p__Actinobacteriota;c__Actinomycetia;o__Actinomycetales;f__Dermatophilaceae;g__Serinicoccus;s__Serinicoccus chungangensis	d__Bacteria	p__Actinobacteriota	c__Actinomycetia	o__Actinomycetales	f__Dermatophilaceae	g__Serinicoccus	s__Serinicoccus chungangensis
	5512	Midas	Zotu1595	RS_GCF_003352835.1	96.088	0.96088	409	16	0	1	409	1167	759	0	667	RS_GCF_003352835.1	d__Bacteria;p__Actinobacteriota;c__Actinomycetia;o__Actinomycetales;f__Dermatophilaceae;g__Ornithinicoccus;s__Ornithinicoccus muralis	d__Bacteria	p__Actinobacteriota	c__Actinomycetia	o__Actinomycetales	f__Dermatophilaceae	g__Ornithinicoccus	s__Ornithinicoccus muralis
	5513	Midas	Zotu1595	RS_GCF_008386315.1	95.884	0.95884	413	13	2	1	409	1183	771	0	665	RS_GCF_008386315.1	d__Bacteria;p__Actinobacteriota;c__Actinomycetia;o__Actinomycetales;f__Dermatophilaceae;g__Serinicoccus;s__Serinicoccus marinus	d__Bacteria	p__Actinobacteriota	c__Actinomycetia	o__Actinomycetales	f__Dermatophilaceae	g__Serinicoccus	s__Serinicoccus marinus
	5514	Midas	Zotu1595	RS_GCF_002847825.1	95.844	0.95844	409	17	0	1	409	1165	757	0	662	RS_GCF_002847825.1	d__Bacteria;p__Actinobacteriota;c__Actinomycetia;o__Actinomycetales;f__Dermatophilaceae;g__Kytococcus;s__Kytococcus schroeteri	d__Bacteria	p__Actinobacteriota	c__Actinomycetia	o__Actinomycetales	f__Dermatophilaceae	g__Kytococcus	s__Kytococcus schroeteri
	5515	Midas	Zotu1595	RS_GCF_006716185.1	95.599	0.95599	409	18	0	1	409	352	760	0	656	RS_GCF_006716185.1	d__Bacteria;p__Actinobacteriota;c__Actinomycetia;o__Actinomycetales;f__Dermatophilaceae;g__Ornithinicoccus;s__Ornithinicoccus hortensis	d__Bacteria	p__Actinobacteriota	c__Actinomycetia	o__Actinomycetales	f__Dermatophilaceae	g__Ornithinicoccus	s__Ornithinicoccus hortensis
	5516	Midas	Zotu1595	RS_GCF_900187395.1	95.599	0.95599	409	18	0	1	409	1165	757	0	656	RS_GCF_900187395.1	d__Bacteria;p__Actinobacteriota;c__Actinomycetia;o__Actinomycetales;f__Dermatophilaceae;g__Kytococcus;s__Kytococcus aerolatus	d__Bacteria	p__Actinobacteriota	c__Actinomycetia	o__Actinomycetales	f__Dermatophilaceae	g__Kytococcus	s__Kytococcus aerolatus
	5517	Midas	Zotu1595	RS_GCF_001190945.1	95.599	0.95599	409	18	0	1	409	351	759	0	656	RS_GCF_001190945.1	d__Bacteria;p__Actinobacteriota;c__Actinomycetia;o__Actinomycetales;f__Dermatophilaceae;g__Luteipulveratus;s__Luteipulveratus mongoliensis	d__Bacteria	p__Actinobacteriota	c__Actinomycetia	o__Actinomycetales	f__Dermatophilaceae	g__Luteipulveratus	s__Luteipulveratus mongoliensis
	5518	Midas	Zotu1595	RS_GCF_000023925.1	95.355	0.95355	409	19	0	1	409	352	760	0	651	RS_GCF_000023925.1	d__Bacteria;p__Actinobacteriota;c__Actinomycetia;o__Actinomycetales;f__Dermatophilaceae;g__Kytococcus;s__Kytococcus sedentarius	d__Bacteria	p__Actinobacteriota	c__Actinomycetia	o__Actinomycetales	f__Dermatophilaceae	g__Kytococcus	s__Kytococcus sedentarius
	5519	Midas	Zotu1595	RS_GCF_009602535.1	95.355	0.95355	409	19	0	1	409	353	761	0	651	RS_GCF_009602535.1	d__Bacteria;p__Actinobacteriota;c__Actinomycetia;o__Actinomycetales;f__Dermatophilaceae;g__Ornithinicoccus_A;s__Ornithinicoccus_A halotolerans	d__Bacteria	p__Actinobacteriota	c__Actinomycetia	o__Actinomycetales	f__Dermatophilaceae	g__Ornithinicoccus_A	s__Ornithinicoccus_A halotolerans
	5520	Midas	Zotu1595	GB_GCA_001956915.1	95.355	0.95355	409	19	0	1	409	1165	757	0	651	GB_GCA_001956915.1	d__Bacteria;p__Actinobacteriota;c__Actinomycetia;o__Actinomycetales;f__Dermatophilaceae;g__Monashia;s__Monashia flava	d__Bacteria	p__Actinobacteriota	c__Actinomycetia	o__Actinomycetales	f__Dermatophilaceae	g__Monashia	s__Monashia flava
	5521	Midas	Zotu1595	RS_GCF_007845645.1	95.146	0.95146	412	16	4	1	409	1170	760	0	647	RS_GCF_007845645.1	d__Bacteria;p__Actinobacteriota;c__Actinomycetia;o__Actinomycetales;f__Dermatophilaceae;g__Leekyejoonella;s__Leekyejoonella antrihumi	d__Bacteria	p__Actinobacteriota	c__Actinomycetia	o__Actinomycetales	f__Dermatophilaceae	g__Leekyejoonella	s__Leekyejoonella antrihumi
	5522	Midas	Zotu1595	RS_GCF_000768695.1	95.11	0.9511	409	20	0	1	409	353	761	0	645	RS_GCF_000768695.1	d__Bacteria;p__Actinobacteriota;c__Actinomycetia;o__Actinomycetales;f__Dermatophilaceae;g__Knoellia;s__Knoellia aerolata	d__Bacteria	p__Actinobacteriota	c__Actinomycetia	o__Actinomycetales	f__Dermatophilaceae	g__Knoellia	s__Knoellia aerolata
	5523	Midas	Zotu1595	RS_GCF_000576575.1	95.11	0.9511	409	20	0	1	409	1166	758	0	645	RS_GCF_000576575.1	d__Bacteria;p__Actinobacteriota;c__Actinomycetia;o__Actinomycetales;f__Dermatophilaceae;g__Intrasporangium_A;s__Intrasporangium_A chromatireducens	d__Bacteria	p__Actinobacteriota	c__Actinomycetia	o__Actinomycetales	f__Dermatophilaceae	g__Intrasporangium_A	s__Intrasporangium_A chromatireducens
	5524	Midas	Zotu1595	RS_GCF_000576595.1	95.11	0.9511	409	20	0	1	409	1178	770	0	645	RS_GCF_000576595.1	d__Bacteria;p__Actinobacteriota;c__Actinomycetia;o__Actinomycetales;f__Dermatophilaceae;g__Humihabitans;s__Humihabitans oryzae	d__Bacteria	p__Actinobacteriota	c__Actinomycetia	o__Actinomycetales	f__Dermatophilaceae	g__Humihabitans	s__Humihabitans oryzae
	5525	Midas	Zotu1595	RS_GCF_007197575.1	95.11	0.9511	409	20	0	1	409	349	757	0	645	RS_GCF_007197575.1	d__Bacteria;p__Actinobacteriota;c__Actinomycetia;o__Actinomycetales;f__Dermatophilaceae;g__Ornithinicoccus;s__Ornithinicoccus sp007197575	d__Bacteria	p__Actinobacteriota	c__Actinomycetia	o__Actinomycetales	f__Dermatophilaceae	g__Ornithinicoccus	s__Ornithinicoccus sp007197575
	5526	Midas	Zotu1595	RS_GCF_013410455.1	94.928	0.94928	414	15	4	1	409	357	769	0	643	RS_GCF_013410455.1	d__Bacteria;p__Actinobacteriota;c__Actinomycetia;o__Actinomycetales;f__Dermatophilaceae;g__Allobranchiibius;s__Allobranchiibius huperziae	d__Bacteria	p__Actinobacteriota	c__Actinomycetia	o__Actinomycetales	f__Dermatophilaceae	g__Allobranchiibius	s__Allobranchiibius huperziae
	5527	Midas	Zotu1595	RS_GCF_013408925.1	94.866	0.94866	409	21	0	1	409	354	762	0	640	RS_GCF_013408925.1	d__Bacteria;p__Actinobacteriota;c__Actinomycetia;o__Actinomycetales;f__Dermatophilaceae;g__Pedococcus;s__Pedococcus badiiscoriae	d__Bacteria	p__Actinobacteriota	c__Actinomycetia	o__Actinomycetales	f__Dermatophilaceae	g__Pedococcus	s__Pedococcus badiiscoriae
	5528	Midas	Zotu1595	RS_GCF_013041615.1	94.866	0.94866	409	21	0	1	409	354	762	0	640	RS_GCF_013041615.1	d__Bacteria;p__Actinobacteriota;c__Actinomycetia;o__Actinomycetales;f__Dermatophilaceae;g__Pedococcus;s__Pedococcus sp013041615	d__Bacteria	p__Actinobacteriota	c__Actinomycetia	o__Actinomycetales	f__Dermatophilaceae	g__Pedococcus	s__Pedococcus sp013041615
	5529	Midas	Zotu1595	RS_GCF_007992835.1	94.866	0.94866	409	21	0	1	409	1165	757	0	640	RS_GCF_007992835.1	d__Bacteria;p__Actinobacteriota;c__Actinomycetia;o__Actinomycetales;f__Dermatophilaceae;g__Knoellia;s__Knoellia locipacati	d__Bacteria	p__Actinobacteriota	c__Actinomycetia	o__Actinomycetales	f__Dermatophilaceae	g__Knoellia	s__Knoellia locipacati
	5530	Midas	Zotu1595	RS_GCF_006717145.1	94.866	0.94866	409	21	0	1	409	1170	762	0	640	RS_GCF_006717145.1	d__Bacteria;p__Actinobacteriota;c__Actinomycetia;o__Actinomycetales;f__Dermatophilaceae;g__Humibacillus;s__Humibacillus xanthopallidus_A	d__Bacteria	p__Actinobacteriota	c__Actinomycetia	o__Actinomycetales	f__Dermatophilaceae	g__Humibacillus	s__Humibacillus xanthopallidus_A
	5531	Midas	Zotu1595	RS_GCF_003121625.1	94.866	0.94866	409	21	0	1	409	1170	762	0	640	RS_GCF_003121625.1	d__Bacteria;p__Actinobacteriota;c__Actinomycetia;o__Actinomycetales;f__Dermatophilaceae;g__Ornithinicoccus;s__Ornithinicoccus cavernae	d__Bacteria	p__Actinobacteriota	c__Actinomycetia	o__Actinomycetales	f__Dermatophilaceae	g__Ornithinicoccus	s__Ornithinicoccus cavernae
	5532	Midas	Zotu1595	RS_GCF_001050535.1	94.866	0.94866	409	21	0	1	409	1164	756	0	640	RS_GCF_001050535.1	d__Bacteria;p__Actinobacteriota;c__Actinomycetia;o__Actinomycetales;f__Dermatophilaceae;g__Tetrasphaera_A;s__Tetrasphaera_A australiensis	d__Bacteria	p__Actinobacteriota	c__Actinomycetia	o__Actinomycetales	f__Dermatophilaceae	g__Tetrasphaera_A	s__Tetrasphaera_A australiensis
	5533	Midas	Zotu1595	RS_GCF_900176385.1	94.866	0.94866	409	21	0	1	409	1166	758	0	640	RS_GCF_900176385.1	d__Bacteria;p__Actinobacteriota;c__Actinomycetia;o__Actinomycetales;f__Dermatophilaceae;g__Janibacter;s__Janibacter indicus	d__Bacteria	p__Actinobacteriota	c__Actinomycetia	o__Actinomycetales	f__Dermatophilaceae	g__Janibacter	s__Janibacter indicus
	5534	Midas	Zotu1595	RS_GCF_001591405.1	94.866	0.94866	409	21	0	1	409	353	761	0	640	RS_GCF_001591405.1	d__Bacteria;p__Actinobacteriota;c__Actinomycetia;o__Actinomycetales;f__Dermatophilaceae;g__Janibacter;s__Janibacter terrae	d__Bacteria	p__Actinobacteriota	c__Actinomycetia	o__Actinomycetales	f__Dermatophilaceae	g__Janibacter	s__Janibacter terrae
	5535	Midas	Zotu1595	RS_GCF_004295485.1	94.866	0.94866	409	21	0	1	409	351	759	0	640	RS_GCF_004295485.1	d__Bacteria;p__Actinobacteriota;c__Actinomycetia;o__Actinomycetales;f__Dermatophilaceae;g__Janibacter;s__Janibacter limosus_A	d__Bacteria	p__Actinobacteriota	c__Actinomycetia	o__Actinomycetales	f__Dermatophilaceae	g__Janibacter	s__Janibacter limosus_A
	5536	Midas	Zotu1595	RS_GCF_900111375.1	94.866	0.94866	409	21	0	1	409	1169	761	0	640	RS_GCF_900111375.1	d__Bacteria;p__Actinobacteriota;c__Actinomycetia;o__Actinomycetales;f__Dermatophilaceae;g__Pedococcus;s__Pedococcus cremeus	d__Bacteria	p__Actinobacteriota	c__Actinomycetia	o__Actinomycetales	f__Dermatophilaceae	g__Pedococcus	s__Pedococcus cremeus
	5537	Midas	Zotu1595	RS_GCF_003721155.3	94.866	0.94866	409	21	0	1	409	353	761	0	640	RS_GCF_003721155.3	d__Bacteria;p__Actinobacteriota;c__Actinomycetia;o__Actinomycetales;f__Dermatophilaceae;g__Janibacter;s__Janibacter melonis	d__Bacteria	p__Actinobacteriota	c__Actinomycetia	o__Actinomycetales	f__Dermatophilaceae	g__Janibacter	s__Janibacter melonis
	5538	Midas	Zotu1595	RS_GCF_014518425.1	94.866	0.94866	409	21	0	1	409	1165	757	0	640	RS_GCF_014518425.1	d__Bacteria;p__Actinobacteriota;c__Actinomycetia;o__Actinomycetales;f__Dermatophilaceae;g__Terrabacter;s__Terrabacter sp014518425	d__Bacteria	p__Actinobacteriota	c__Actinomycetia	o__Actinomycetales	f__Dermatophilaceae	g__Terrabacter	s__Terrabacter sp014518425
	5539	Midas	Zotu1595	RS_GCF_001046855.1	94.866	0.94866	409	21	0	1	409	1166	758	0	640	RS_GCF_001046855.1	d__Bacteria;p__Actinobacteriota;c__Actinomycetia;o__Actinomycetales;f__Dermatophilaceae;g__Tetrasphaera;s__Tetrasphaera japonica	d__Bacteria	p__Actinobacteriota	c__Actinomycetia	o__Actinomycetales	f__Dermatophilaceae	g__Tetrasphaera	s__Tetrasphaera japonica
	5540	Midas	Zotu1595	RS_GCF_006716675.1	94.866	0.94866	409	21	0	1	409	1170	762	0	640	RS_GCF_006716675.1	d__Bacteria;p__Actinobacteriota;c__Actinomycetia;o__Actinomycetales;f__Dermatophilaceae;g__Humibacillus;s__Humibacillus xanthopallidus	d__Bacteria	p__Actinobacteriota	c__Actinomycetia	o__Actinomycetales	f__Dermatophilaceae	g__Humibacillus	s__Humibacillus xanthopallidus
	5541	Midas	Zotu1595	RS_GCF_000297495.1	94.866	0.94866	409	21	0	1	409	1159	751	0	640	RS_GCF_000297495.1	d__Bacteria;p__Actinobacteriota;c__Actinomycetia;o__Actinomycetales;f__Dermatophilaceae;g__Janibacter;s__Janibacter hoylei	d__Bacteria	p__Actinobacteriota	c__Actinomycetia	o__Actinomycetales	f__Dermatophilaceae	g__Janibacter	s__Janibacter hoylei
	5542	Midas	Zotu1595	RS_GCF_000184685.1	94.866	0.94866	409	21	0	1	409	351	759	0	640	RS_GCF_000184685.1	d__Bacteria;p__Actinobacteriota;c__Actinomycetia;o__Actinomycetales;f__Dermatophilaceae;g__Intrasporangium;s__Intrasporangium calvum	d__Bacteria	p__Actinobacteriota	c__Actinomycetia	o__Actinomycetales	f__Dermatophilaceae	g__Intrasporangium	s__Intrasporangium calvum
	5543	Midas	Zotu1595	RS_GCF_001428305.1	94.866	0.94866	409	21	0	1	409	351	759	0	640	RS_GCF_001428305.1	d__Bacteria;p__Actinobacteriota;c__Actinomycetia;o__Actinomycetales;f__Dermatophilaceae;g__Janibacter;s__Janibacter sp001428305	d__Bacteria	p__Actinobacteriota	c__Actinomycetia	o__Actinomycetales	f__Dermatophilaceae	g__Janibacter	s__Janibacter sp001428305
	5544	Midas	Zotu1595	RS_GCF_000768705.1	94.866	0.94866	409	21	0	1	409	1165	757	0	640	RS_GCF_000768705.1	d__Bacteria;p__Actinobacteriota;c__Actinomycetia;o__Actinomycetales;f__Dermatophilaceae;g__Knoellia;s__Knoellia sinensis	d__Bacteria	p__Actinobacteriota	c__Actinomycetia	o__Actinomycetales	f__Dermatophilaceae	g__Knoellia	s__Knoellia sinensis
	5545	Midas	Zotu1595	RS_GCF_011326735.1	94.866	0.94866	409	21	0	1	409	353	761	0	640	RS_GCF_011326735.1	d__Bacteria;p__Actinobacteriota;c__Actinomycetia;o__Actinomycetales;f__Dermatophilaceae;g__Phycicoccus;s__Phycicoccus endophyticus	d__Bacteria	p__Actinobacteriota	c__Actinomycetia	o__Actinomycetales	f__Dermatophilaceae	g__Phycicoccus	s__Phycicoccus endophyticus
	5546	Midas	Zotu1595	RS_GCF_001552435.1	94.866	0.94866	409	21	0	1	409	349	757	0	640	RS_GCF_001552435.1	d__Bacteria;p__Actinobacteriota;c__Actinomycetia;o__Actinomycetales;f__Dermatophilaceae;g__Kribbia;s__Kribbia dieselivorans	d__Bacteria	p__Actinobacteriota	c__Actinomycetia	o__Actinomycetales	f__Dermatophilaceae	g__Kribbia	s__Kribbia dieselivorans
	5547	Midas	Zotu1595	RS_GCF_000768685.1	94.866	0.94866	409	21	0	1	409	1165	757	0	640	RS_GCF_000768685.1	d__Bacteria;p__Actinobacteriota;c__Actinomycetia;o__Actinomycetales;f__Dermatophilaceae;g__Knoellia;s__Knoellia subterranea	d__Bacteria	p__Actinobacteriota	c__Actinomycetia	o__Actinomycetales	f__Dermatophilaceae	g__Knoellia	s__Knoellia subterranea
	5548	Midas	Zotu1595	RS_GCF_900289115.1	94.866	0.94866	409	21	0	1	409	351	759	0	640	RS_GCF_900289115.1	d__Bacteria;p__Actinobacteriota;c__Actinomycetia;o__Actinomycetales;f__Dermatophilaceae;g__Janibacter_A;s__Janibacter_A massiliensis	d__Bacteria	p__Actinobacteriota	c__Actinomycetia	o__Actinomycetales	f__Dermatophilaceae	g__Janibacter_A	s__Janibacter_A massiliensis
	5549	Midas	Zotu1595	RS_GCF_014530045.1	94.866	0.94866	409	21	0	1	409	353	761	0	640	RS_GCF_014530045.1	d__Bacteria;p__Actinobacteriota;c__Actinomycetia;o__Actinomycetales;f__Dermatophilaceae;g__Yimella;s__Yimella sp014530045	d__Bacteria	p__Actinobacteriota	c__Actinomycetia	o__Actinomycetales	f__Dermatophilaceae	g__Yimella	s__Yimella sp014530045
	5550	Midas	Zotu1595	RS_GCF_007829035.1	94.866	0.94866	409	21	0	1	409	351	759	0	640	RS_GCF_007829035.1	d__Bacteria;p__Actinobacteriota;c__Actinomycetia;o__Actinomycetales;f__Dermatophilaceae;g__Rudaeicoccus;s__Rudaeicoccus suwonensis	d__Bacteria	p__Actinobacteriota	c__Actinomycetia	o__Actinomycetales	f__Dermatophilaceae	g__Rudaeicoccus	s__Rudaeicoccus suwonensis
	5551	Midas	Zotu1595	RS_GCF_003635045.1	94.866	0.94866	409	21	0	1	409	351	759	0	640	RS_GCF_003635045.1	d__Bacteria;p__Actinobacteriota;c__Actinomycetia;o__Actinomycetales;f__Dermatophilaceae;g__Terracoccus;s__Terracoccus luteus	d__Bacteria	p__Actinobacteriota	c__Actinomycetia	o__Actinomycetales	f__Dermatophilaceae	g__Terracoccus	s__Terracoccus luteus
	5552	Midas	Zotu1595	RS_GCF_900108585.1	94.673	0.94673	413	18	3	1	409	1173	761	0	638	RS_GCF_900108585.1	d__Bacteria;p__Actinobacteriota;c__Actinomycetia;o__Actinomycetales;f__Dermatophilaceae;g__Branchiibius;s__Branchiibius hedensis	d__Bacteria	p__Actinobacteriota	c__Actinomycetia	o__Actinomycetales	f__Dermatophilaceae	g__Branchiibius	s__Branchiibius hedensis
	5553	Midas	Zotu1595	RS_GCF_013135345.1	94.66	0.9466	412	18	4	1	409	1174	764	0	636	RS_GCF_013135345.1	d__Bacteria;p__Actinobacteriota;c__Actinomycetia;o__Actinomycetales;f__Dermatophilaceae;g__Yimella;s__Yimella sp013135345	d__Bacteria	p__Actinobacteriota	c__Actinomycetia	o__Actinomycetales	f__Dermatophilaceae	g__Yimella	s__Yimella sp013135345
	5554	Midas	Zotu1595	RS_GCF_001046875.1	94.621	0.94621	409	22	0	1	409	349	757	0	634	RS_GCF_001046875.1	d__Bacteria;p__Actinobacteriota;c__Actinomycetia;o__Actinomycetales;f__Dermatophilaceae;g__Tetrasphaera_A;s__Tetrasphaera_A jenkinsii	d__Bacteria	p__Actinobacteriota	c__Actinomycetia	o__Actinomycetales	f__Dermatophilaceae	g__Tetrasphaera_A	s__Tetrasphaera_A jenkinsii
	5555	Midas	Zotu1595	RS_GCF_009184895.1	94.621	0.94621	409	22	0	1	409	1164	756	0	634	RS_GCF_009184895.1	d__Bacteria;p__Actinobacteriota;c__Actinomycetia;o__Actinomycetales;f__Dermatophilaceae;g__F2B08;s__F2B08 sp009184895	d__Bacteria	p__Actinobacteriota	c__Actinomycetia	o__Actinomycetales	f__Dermatophilaceae	g__F2B08	s__F2B08 sp009184895
	5556	Midas	Zotu1595	RS_GCF_001758425.2	94.621	0.94621	409	22	0	1	409	1170	762	0	634	RS_GCF_001758425.2	d__Bacteria;p__Actinobacteriota;c__Actinomycetia;o__Actinomycetales;f__Micrococcaceae;g__Nesterenkonia;s__Nesterenkonia sp001758425	d__Bacteria	p__Actinobacteriota	c__Actinomycetia	o__Actinomycetales	f__Micrococcaceae	g__Nesterenkonia	s__Nesterenkonia sp001758425
	5557	Midas	Zotu1595	RS_GCF_013408565.1	94.621	0.94621	409	22	0	1	409	1165	757	0	634	RS_GCF_013408565.1	d__Bacteria;p__Actinobacteriota;c__Actinomycetia;o__Actinomycetales;f__Dermatophilaceae;g__Janibacter;s__Janibacter alkaliphilus	d__Bacteria	p__Actinobacteriota	c__Actinomycetia	o__Actinomycetales	f__Dermatophilaceae	g__Janibacter	s__Janibacter alkaliphilus
	5558	Midas	Zotu1595	RS_GCF_001427985.1	94.621	0.94621	409	22	0	1	409	1165	757	0	634	RS_GCF_001427985.1	d__Bacteria;p__Actinobacteriota;c__Actinomycetia;o__Actinomycetales;f__Dermatophilaceae;g__Knoellia;s__Knoellia sp001427985	d__Bacteria	p__Actinobacteriota	c__Actinomycetia	o__Actinomycetales	f__Dermatophilaceae	g__Knoellia	s__Knoellia sp001427985
	5559	Midas	Zotu1595	RS_GCF_002846495.1	94.621	0.94621	409	22	0	1	409	353	761	0	634	RS_GCF_002846495.1	d__Bacteria;p__Actinobacteriota;c__Actinomycetia;o__Actinomycetales;f__Dermatophilaceae;g__Phycicoccus;s__Phycicoccus duodecadis	d__Bacteria	p__Actinobacteriota	c__Actinomycetia	o__Actinomycetales	f__Dermatophilaceae	g__Phycicoccus	s__Phycicoccus duodecadis
	5560	Midas	Zotu1595	RS_GCF_001428065.1	94.621	0.94621	409	22	0	1	409	353	761	0	634	RS_GCF_001428065.1	d__Bacteria;p__Actinobacteriota;c__Actinomycetia;o__Actinomycetales;f__Dermatophilaceae;g__Phycicoccus;s__Phycicoccus sp001428065	d__Bacteria	p__Actinobacteriota	c__Actinomycetia	o__Actinomycetales	f__Dermatophilaceae	g__Phycicoccus	s__Phycicoccus sp001428065
	5561	Midas	Zotu1595	GB_GCA_014640635.1	94.634	0.94634	410	21	1	1	409	352	761	0	634	GB_GCA_014640635.1	d__Bacteria;p__Actinobacteriota;c__Actinomycetia;o__Actinomycetales;f__Dermatophilaceae;g__Flexivirga;s__Flexivirga endophytica	d__Bacteria	p__Actinobacteriota	c__Actinomycetia	o__Actinomycetales	f__Dermatophilaceae	g__Flexivirga	s__Flexivirga endophytica
	5562	Midas	Zotu1595	RS_GCF_000720925.1	94.621	0.94621	409	22	0	1	409	353	761	0	634	RS_GCF_000720925.1	d__Bacteria;p__Actinobacteriota;c__Actinomycetia;o__Actinomycetales;f__Dermatophilaceae;g__Phycicoccus;s__Phycicoccus jejuensis	d__Bacteria	p__Actinobacteriota	c__Actinomycetia	o__Actinomycetales	f__Dermatophilaceae	g__Phycicoccus	s__Phycicoccus jejuensis
	5563	Midas	Zotu1595	RS_GCF_013201035.1	94.621	0.94621	409	22	0	1	409	1167	759	0	634	RS_GCF_013201035.1	d__Bacteria;p__Actinobacteriota;c__Actinomycetia;o__Actinomycetales;f__Dermatophilaceae;g__Phycicoccus;s__Phycicoccus sp013201035	d__Bacteria	p__Actinobacteriota	c__Actinomycetia	o__Actinomycetales	f__Dermatophilaceae	g__Phycicoccus	s__Phycicoccus sp013201035
	5564	Midas	Zotu1595	RS_GCF_003002895.1	94.621	0.94621	409	22	0	1	409	353	761	0	634	RS_GCF_003002895.1	d__Bacteria;p__Actinobacteriota;c__Actinomycetia;o__Actinomycetales;f__Dermatophilaceae;g__Knoellia;s__Knoellia remsis	d__Bacteria	p__Actinobacteriota	c__Actinomycetia	o__Actinomycetales	f__Dermatophilaceae	g__Knoellia	s__Knoellia remsis
	5565	Midas	Zotu1595	RS_GCF_001758225.1	94.431	0.94431	413	19	2	1	409	349	761	0	632	RS_GCF_001758225.1	d__Bacteria;p__Actinobacteriota;c__Actinomycetia;o__Actinomycetales;f__Dermatophilaceae;g__Terracoccus;s__Terracoccus sp001758225	d__Bacteria	p__Actinobacteriota	c__Actinomycetia	o__Actinomycetales	f__Dermatophilaceae	g__Terracoccus	s__Terracoccus sp001758225
	5566	Midas	Zotu1595	RS_GCF_001428505.1	94.377	0.94377	409	23	0	1	409	1165	757	6.5e-180	628	RS_GCF_001428505.1	d__Bacteria;p__Actinobacteriota;c__Actinomycetia;o__Actinomycetales;f__Dermatophilaceae;g__Terrabacter;s__Terrabacter sp001428505	d__Bacteria	p__Actinobacteriota	c__Actinomycetia	o__Actinomycetales	f__Dermatophilaceae	g__Terrabacter	s__Terrabacter sp001428505
	5567	Midas	Zotu1595	RS_GCF_000383675.1	94.377	0.94377	409	23	0	1	409	1166	758	6.5e-180	628	RS_GCF_000383675.1	d__Bacteria;p__Actinobacteriota;c__Actinomycetia;o__Actinomycetales;f__Dermatophilaceae;g__Terrabacter;s__Terrabacter sp000383675	d__Bacteria	p__Actinobacteriota	c__Actinomycetia	o__Actinomycetales	f__Dermatophilaceae	g__Terrabacter	s__Terrabacter sp000383675
	5568	Midas	Zotu1595	RS_GCF_000152705.1	94.377	0.94377	409	23	0	1	409	1164	756	6.5e-180	628	RS_GCF_000152705.1	d__Bacteria;p__Actinobacteriota;c__Actinomycetia;o__Actinomycetales;f__Dermatophilaceae;g__Knoellia;s__Knoellia sp000152705	d__Bacteria	p__Actinobacteriota	c__Actinomycetia	o__Actinomycetales	f__Dermatophilaceae	g__Knoellia	s__Knoellia sp000152705
	5569	Midas	Zotu1595	RS_GCF_003724155.1	94.39	0.9439	410	22	1	1	409	353	762	6.5e-180	628	RS_GCF_003724155.1	d__Bacteria;p__Actinobacteriota;c__Actinomycetia;o__Actinomycetales;f__Dermatophilaceae;g__Flexivirga;s__Flexivirga caeni	d__Bacteria	p__Actinobacteriota	c__Actinomycetia	o__Actinomycetales	f__Dermatophilaceae	g__Flexivirga	s__Flexivirga caeni
	5570	Midas	Zotu1595	GB_GCA_014646815.1	94.377	0.94377	409	23	0	1	409	1165	757	6.5e-180	628	GB_GCA_014646815.1	d__Bacteria;p__Actinobacteriota;c__Actinomycetia;o__Actinomycetales;f__Dermatophilaceae;g__Terrabacter;s__Terrabacter tumescens	d__Bacteria	p__Actinobacteriota	c__Actinomycetia	o__Actinomycetales	f__Dermatophilaceae	g__Terrabacter	s__Terrabacter tumescens
	5571	Midas	Zotu1595	RS_GCF_006715055.1	94.377	0.94377	409	23	0	1	409	1166	758	6.5e-180	628	RS_GCF_006715055.1	d__Bacteria;p__Actinobacteriota;c__Actinomycetia;o__Actinomycetales;f__Dermatophilaceae;g__Lapillicoccus;s__Lapillicoccus jejuensis	d__Bacteria	p__Actinobacteriota	c__Actinomycetia	o__Actinomycetales	f__Dermatophilaceae	g__Lapillicoccus	s__Lapillicoccus jejuensis
	5572	Midas	Zotu1595	RS_GCF_003014555.1	94.39	0.9439	410	22	1	1	409	1171	762	6.5e-180	628	RS_GCF_003014555.1	d__Bacteria;p__Actinobacteriota;c__Actinomycetia;o__Jiangellales;f__Jiangellaceae;g__Haloactinopolyspora;s__Haloactinopolyspora alba	d__Bacteria	p__Actinobacteriota	c__Actinomycetia	o__Jiangellales	f__Jiangellaceae	g__Haloactinopolyspora	s__Haloactinopolyspora alba
	5573	Midas	Zotu1595	RS_GCF_000768675.1	94.377	0.94377	409	23	0	1	409	353	761	6.5e-180	628	RS_GCF_000768675.1	d__Bacteria;p__Actinobacteriota;c__Actinomycetia;o__Actinomycetales;f__Dermatophilaceae;g__Knoellia;s__Knoellia flava	d__Bacteria	p__Actinobacteriota	c__Actinomycetia	o__Actinomycetales	f__Dermatophilaceae	g__Knoellia	s__Knoellia flava
	5574	Midas	Zotu1595	RS_GCF_006716205.1	94.377	0.94377	409	23	0	1	409	353	761	6.5e-180	628	RS_GCF_006716205.1	d__Bacteria;p__Actinobacteriota;c__Actinomycetia;o__Actinomycetales;f__Dermatophilaceae;g__Oryzihumus;s__Oryzihumus leptocrescens	d__Bacteria	p__Actinobacteriota	c__Actinomycetia	o__Actinomycetales	f__Dermatophilaceae	g__Oryzihumus	s__Oryzihumus leptocrescens
	5575	Midas	Zotu1595	GB_GCA_001594145.1	94.189	0.94189	413	20	2	1	409	1174	762	2.34e-179	627	GB_GCA_001594145.1	d__Bacteria;p__Actinobacteriota;c__Actinomycetia;o__Actinomycetales;f__Dermatophilaceae;g__Branchiibius;s__Branchiibius sp001594145	d__Bacteria	p__Actinobacteriota	c__Actinomycetia	o__Actinomycetales	f__Dermatophilaceae	g__Branchiibius	s__Branchiibius sp001594145
	5576	Midas	Zotu1595	RS_GCF_013410745.1	94.161	0.94161	411	22	1	1	409	1172	762	8.41e-179	625	RS_GCF_013410745.1	d__Bacteria;p__Actinobacteriota;c__Actinomycetia;o__Actinomycetales;f__Micrococcaceae;g__Nesterenkonia;s__Nesterenkonia xinjiangensis	d__Bacteria	p__Actinobacteriota	c__Actinomycetia	o__Actinomycetales	f__Micrococcaceae	g__Nesterenkonia	s__Nesterenkonia xinjiangensis
	5577	Midas	Zotu1595	RS_GCF_003386865.1	94.132	0.94132	409	24	0	1	409	353	761	3.02e-178	623	RS_GCF_003386865.1	d__Bacteria;p__Actinobacteriota;c__Actinomycetia;o__Actinomycetales;f__Dermatophilaceae;g__Yimella;s__Yimella indica	d__Bacteria	p__Actinobacteriota	c__Actinomycetia	o__Actinomycetales	f__Dermatophilaceae	g__Yimella	s__Yimella indica
	5578	Midas	Zotu1595	RS_GCF_006716915.1	94.132	0.94132	409	24	0	1	409	1169	761	3.02e-178	623	RS_GCF_006716915.1	d__Bacteria;p__Actinobacteriota;c__Actinomycetia;o__Actinomycetales;f__Dermatophilaceae;g__Terrabacter;s__Terrabacter sp006716915	d__Bacteria	p__Actinobacteriota	c__Actinomycetia	o__Actinomycetales	f__Dermatophilaceae	g__Terrabacter	s__Terrabacter sp006716915
	5579	Midas	Zotu1595	RS_GCF_006715095.1	94.132	0.94132	409	24	0	1	409	1165	757	3.02e-178	623	RS_GCF_006715095.1	d__Bacteria;p__Actinobacteriota;c__Actinomycetia;o__Actinomycetales;f__Dermatophilaceae;g__Yimella;s__Yimella lutea	d__Bacteria	p__Actinobacteriota	c__Actinomycetia	o__Actinomycetales	f__Dermatophilaceae	g__Yimella	s__Yimella lutea
	5580	Midas	Zotu1595	RS_GCF_900447215.1	94.132	0.94132	409	24	0	1	409	350	758	3.02e-178	623	RS_GCF_900447215.1	d__Bacteria;p__Actinobacteriota;c__Actinomycetia;o__Actinomycetales;f__Dermatophilaceae;g__Dermatophilus;s__Dermatophilus congolensis_A	d__Bacteria	p__Actinobacteriota	c__Actinomycetia	o__Actinomycetales	f__Dermatophilaceae	g__Dermatophilus	s__Dermatophilus congolensis_A
	5581	Midas	Zotu1595	RS_GCF_001429185.1	94.132	0.94132	409	24	0	1	409	353	761	3.02e-178	623	RS_GCF_001429185.1	d__Bacteria;p__Actinobacteriota;c__Actinomycetia;o__Actinomycetales;f__Dermatophilaceae;g__Terrabacter;s__Terrabacter sp001429185	d__Bacteria	p__Actinobacteriota	c__Actinomycetia	o__Actinomycetales	f__Dermatophilaceae	g__Terrabacter	s__Terrabacter sp001429185
	5582	Midas	Zotu1595	RS_GCF_000367525.1	94.132	0.94132	409	24	0	1	409	1165	757	3.02e-178	623	RS_GCF_000367525.1	d__Bacteria;p__Actinobacteriota;c__Actinomycetia;o__Actinomycetales;f__Dermatophilaceae;g__Phycicoccus_A;s__Phycicoccus_A elongatus	d__Bacteria	p__Actinobacteriota	c__Actinomycetia	o__Actinomycetales	f__Dermatophilaceae	g__Phycicoccus_A	s__Phycicoccus_A elongatus
	5583	Midas	Zotu1595	RS_GCF_000247995.1	94.132	0.94132	409	24	0	1	409	1165	757	3.02e-178	623	RS_GCF_000247995.1	d__Bacteria;p__Actinobacteriota;c__Actinomycetia;o__Actinomycetales;f__Dermatophilaceae;g__Mobilicoccus;s__Mobilicoccus pelagius	d__Bacteria	p__Actinobacteriota	c__Actinomycetia	o__Actinomycetales	f__Dermatophilaceae	g__Mobilicoccus	s__Mobilicoccus pelagius
	5584	Midas	Zotu1595	RS_GCF_004025965.2	94.132	0.94132	409	24	0	1	409	353	761	3.02e-178	623	RS_GCF_004025965.2	d__Bacteria;p__Actinobacteriota;c__Actinomycetia;o__Actinomycetales;f__Dermatophilaceae;g__Phycicoccus;s__Phycicoccus sp004025965	d__Bacteria	p__Actinobacteriota	c__Actinomycetia	o__Actinomycetales	f__Dermatophilaceae	g__Phycicoccus	s__Phycicoccus sp004025965
	5585	Midas	Zotu1595	RS_GCF_013409205.1	94.132	0.94132	409	24	0	1	409	353	761	3.02e-178	623	RS_GCF_013409205.1	d__Bacteria;p__Actinobacteriota;c__Actinomycetia;o__Actinomycetales;f__Dermatophilaceae;g__Janibacter;s__Janibacter cremeus	d__Bacteria	p__Actinobacteriota	c__Actinomycetia	o__Actinomycetales	f__Dermatophilaceae	g__Janibacter	s__Janibacter cremeus
	5586	Midas	Zotu1595	RS_GCF_011383005.1	94.132	0.94132	409	24	0	1	409	1167	759	3.02e-178	623	RS_GCF_011383005.1	d__Bacteria;p__Actinobacteriota;c__Actinomycetia;o__Actinomycetales;f__Dermatophilaceae;g__Phycicoccus;s__Phycicoccus sp011383005	d__Bacteria	p__Actinobacteriota	c__Actinomycetia	o__Actinomycetales	f__Dermatophilaceae	g__Phycicoccus	s__Phycicoccus sp011383005
	5587	Midas	Zotu1595	RS_GCF_900447535.1	94.132	0.94132	409	24	0	1	409	352	760	3.02e-178	623	RS_GCF_900447535.1	d__Bacteria;p__Actinobacteriota;c__Actinomycetia;o__Actinomycetales;f__Dermatophilaceae;g__Dermacoccus;s__Dermacoccus nishinomiyaensis	d__Bacteria	p__Actinobacteriota	c__Actinomycetia	o__Actinomycetales	f__Dermatophilaceae	g__Dermacoccus	s__Dermacoccus nishinomiyaensis
	5588	Midas	Zotu1595	RS_GCF_900187045.1	94.132	0.94132	409	24	0	1	409	350	758	3.02e-178	623	RS_GCF_900187045.1	d__Bacteria;p__Actinobacteriota;c__Actinomycetia;o__Actinomycetales;f__Dermatophilaceae;g__Dermatophilus;s__Dermatophilus congolensis	d__Bacteria	p__Actinobacteriota	c__Actinomycetia	o__Actinomycetales	f__Dermatophilaceae	g__Dermatophilus	s__Dermatophilus congolensis
	5589	Midas	Zotu1595	RS_GCF_012277275.1	94.132	0.94132	409	24	0	1	409	350	758	3.02e-178	623	RS_GCF_012277275.1	d__Bacteria;p__Actinobacteriota;c__Actinomycetia;o__Actinomycetales;f__Dermatophilaceae;g__Mobilicoccus;s__Mobilicoccus sp012277275	d__Bacteria	p__Actinobacteriota	c__Actinomycetia	o__Actinomycetales	f__Dermatophilaceae	g__Mobilicoccus	s__Mobilicoccus sp012277275
	5590	Midas	Zotu1595	RS_GCF_009192725.1	94.132	0.94132	409	24	0	1	409	1164	756	3.02e-178	623	RS_GCF_009192725.1	d__Bacteria;p__Actinobacteriota;c__Actinomycetia;o__Actinomycetales;f__Dermatophilaceae;g__Segeticoccus;s__Segeticoccus rhizosphaerae	d__Bacteria	p__Actinobacteriota	c__Actinomycetia	o__Actinomycetales	f__Dermatophilaceae	g__Segeticoccus	s__Segeticoccus rhizosphaerae
	5591	Midas	Zotu1595	RS_GCF_006715875.1	94.132	0.94132	409	24	0	1	409	1165	757	3.02e-178	623	RS_GCF_006715875.1	d__Bacteria;p__Actinobacteriota;c__Actinomycetia;o__Actinomycetales;f__Dermatophilaceae;g__Terrabacter;s__Terrabacter sp006715875	d__Bacteria	p__Actinobacteriota	c__Actinomycetia	o__Actinomycetales	f__Dermatophilaceae	g__Terrabacter	s__Terrabacter sp006715875
	5592	Midas	Zotu1595	RS_GCF_009707125.1	94.132	0.94132	409	24	0	1	409	1165	757	3.02e-178	623	RS_GCF_009707125.1	d__Bacteria;p__Actinobacteriota;c__Actinomycetia;o__Actinomycetales;f__Dermatophilaceae;g__Arsenicicoccus;s__Arsenicicoccus sp009707125	d__Bacteria	p__Actinobacteriota	c__Actinomycetia	o__Actinomycetales	f__Dermatophilaceae	g__Arsenicicoccus	s__Arsenicicoccus sp009707125
	5593	Midas	Zotu1595	RS_GCF_001247745.1	94.132	0.94132	409	24	0	1	409	1165	757	3.02e-178	623	RS_GCF_001247745.1	d__Bacteria;p__Actinobacteriota;c__Actinomycetia;o__Actinomycetales;f__Dermatophilaceae;g__Luteipulveratus;s__Luteipulveratus halotolerans	d__Bacteria	p__Actinobacteriota	c__Actinomycetia	o__Actinomycetales	f__Dermatophilaceae	g__Luteipulveratus	s__Luteipulveratus halotolerans
	5594	Midas	Zotu1595	RS_GCF_006717025.1	94.132	0.94132	409	24	0	1	409	352	760	3.02e-178	623	RS_GCF_006717025.1	d__Bacteria;p__Actinobacteriota;c__Actinomycetia;o__Actinomycetales;f__Dermatophilaceae;g__Terrabacter;s__Terrabacter lapilli	d__Bacteria	p__Actinobacteriota	c__Actinomycetia	o__Actinomycetales	f__Dermatophilaceae	g__Terrabacter	s__Terrabacter lapilli
	5595	Midas	Zotu1595	RS_GCF_003515945.1	94.132	0.94132	409	24	0	1	409	1165	757	3.02e-178	623	RS_GCF_003515945.1	d__Bacteria;p__Actinobacteriota;c__Actinomycetia;o__Actinomycetales;f__Dermatophilaceae;g__Dermacoccus;s__Dermacoccus abyssi	d__Bacteria	p__Actinobacteriota	c__Actinomycetia	o__Actinomycetales	f__Dermatophilaceae	g__Dermacoccus	s__Dermacoccus abyssi
	5596	Midas	Zotu1595	RS_GCF_001189535.1	94.132	0.94132	409	24	0	1	409	351	759	3.02e-178	623	RS_GCF_001189535.1	d__Bacteria;p__Actinobacteriota;c__Actinomycetia;o__Actinomycetales;f__Dermatophilaceae;g__Arsenicicoccus;s__Arsenicicoccus sp001189535	d__Bacteria	p__Actinobacteriota	c__Actinomycetia	o__Actinomycetales	f__Dermatophilaceae	g__Arsenicicoccus	s__Arsenicicoccus sp001189535
	5597	Midas	Zotu1595	RS_GCF_006716095.1	93.947	0.93947	413	21	2	1	409	1176	764	1.09e-177	621	RS_GCF_006716095.1	d__Bacteria;p__Actinobacteriota;c__Actinomycetia;o__Actinomycetales;f__Dermatophilaceae;g__Barrientosiimonas;s__Barrientosiimonas humi	d__Bacteria	p__Actinobacteriota	c__Actinomycetia	o__Actinomycetales	f__Dermatophilaceae	g__Barrientosiimonas	s__Barrientosiimonas humi
	5598	Midas	Zotu1595	RS_GCF_003579925.1	93.917	0.93917	411	23	1	1	409	344	754	3.91e-177	619	RS_GCF_003579925.1	d__Bacteria;p__Actinobacteriota;c__Actinomycetia;o__Jiangellales;f__Jiangellaceae;g__Jiangella;s__Jiangella sp003579925	d__Bacteria	p__Actinobacteriota	c__Actinomycetia	o__Jiangellales	f__Jiangellaceae	g__Jiangella	s__Jiangella sp003579925
	5599	Midas	Zotu1595	RS_GCF_007828725.1	93.917	0.93917	411	23	2	1	409	1169	759	3.91e-177	619	RS_GCF_007828725.1	d__Bacteria;p__Actinobacteriota;c__Actinomycetia;o__Actinomycetales;f__Dermatophilaceae;g__Janibacter;s__Janibacter asiaticum	d__Bacteria	p__Actinobacteriota	c__Actinomycetia	o__Actinomycetales	f__Dermatophilaceae	g__Janibacter	s__Janibacter asiaticum
	5600	Midas	Zotu1595	RS_GCF_013002715.1	93.932	0.93932	412	21	3	1	409	1167	757	3.91e-177	619	RS_GCF_013002715.1	d__Bacteria;p__Actinobacteriota;c__Actinomycetia;o__Actinomycetales;f__Dermatophilaceae;g__Flexivirga;s__Flexivirga sp013002715	d__Bacteria	p__Actinobacteriota	c__Actinomycetia	o__Actinomycetales	f__Dermatophilaceae	g__Flexivirga	s__Flexivirga sp013002715
	5601	Midas	Zotu1595	RS_GCF_900104525.1	93.888	0.93888	409	25	0	1	409	1167	759	1.41e-176	617	RS_GCF_900104525.1	d__Bacteria;p__Actinobacteriota;c__Actinomycetia;o__Actinomycetales;f__Dermatophilaceae;g__Pedococcus;s__Pedococcus dokdonensis	d__Bacteria	p__Actinobacteriota	c__Actinomycetia	o__Actinomycetales	f__Dermatophilaceae	g__Pedococcus	s__Pedococcus dokdonensis
	5602	Midas	Zotu1595	RS_GCF_014190805.1	93.902	0.93902	410	24	1	1	409	353	762	1.41e-176	617	RS_GCF_014190805.1	d__Bacteria;p__Actinobacteriota;c__Actinomycetia;o__Actinomycetales;f__Dermatophilaceae;g__Flexivirga;s__Flexivirga oryzae	d__Bacteria	p__Actinobacteriota	c__Actinomycetia	o__Actinomycetales	f__Dermatophilaceae	g__Flexivirga	s__Flexivirga oryzae
	5603	Midas	Zotu1595	RS_GCF_001429605.1	93.888	0.93888	409	25	0	1	409	1167	759	1.41e-176	617	RS_GCF_001429605.1	d__Bacteria;p__Actinobacteriota;c__Actinomycetia;o__Actinomycetales;f__Dermatophilaceae;g__Pedococcus;s__Pedococcus sp001429605	d__Bacteria	p__Actinobacteriota	c__Actinomycetia	o__Actinomycetales	f__Dermatophilaceae	g__Pedococcus	s__Pedococcus sp001429605
	5604	Midas	Zotu1595	RS_GCF_000298215.1	93.888	0.93888	409	25	0	1	409	350	758	1.41e-176	617	RS_GCF_000298215.1	d__Bacteria;p__Actinobacteriota;c__Actinomycetia;o__Actinomycetales;f__Dermatophilaceae;g__Kineosphaera;s__Kineosphaera limosa	d__Bacteria	p__Actinobacteriota	c__Actinomycetia	o__Actinomycetales	f__Dermatophilaceae	g__Kineosphaera	s__Kineosphaera limosa
	5605	Midas	Zotu1595	RS_GCF_000376825.1	93.705	0.93705	413	22	2	1	409	350	762	5.06e-176	616	RS_GCF_000376825.1	d__Bacteria;p__Actinobacteriota;c__Actinomycetia;o__Actinomycetales;f__Dermatophilaceae;g__Demetria;s__Demetria terragena	d__Bacteria	p__Actinobacteriota	c__Actinomycetia	o__Actinomycetales	f__Dermatophilaceae	g__Demetria	s__Demetria terragena
	5606	Midas	Zotu1595	RS_GCF_004349105.1	93.674	0.93674	411	24	2	1	409	1170	760	1.82e-175	614	RS_GCF_004349105.1	d__Bacteria;p__Actinobacteriota;c__Actinomycetia;o__Jiangellales;f__Jiangellaceae;g__Jiangella;s__Jiangella aurantiaca	d__Bacteria	p__Actinobacteriota	c__Actinomycetia	o__Jiangellales	f__Jiangellaceae	g__Jiangella	s__Jiangella aurantiaca
	5607	Midas	Zotu1595	RS_GCF_000826525.2	93.643	0.93643	409	26	0	1	409	350	758	6.54e-175	612	RS_GCF_000826525.2	d__Bacteria;p__Actinobacteriota;c__Actinomycetia;o__Actinomycetales;f__Dermatophilaceae;g__Mobilicoccus;s__Mobilicoccus massiliensis	d__Bacteria	p__Actinobacteriota	c__Actinomycetia	o__Actinomycetales	f__Dermatophilaceae	g__Mobilicoccus	s__Mobilicoccus massiliensis
	5608	Midas	Zotu1595	RS_GCF_009858245.1	93.643	0.93643	409	26	0	1	409	353	761	6.54e-175	612	RS_GCF_009858245.1	d__Bacteria;p__Actinobacteriota;c__Actinomycetia;o__Actinomycetales;f__Dermatophilaceae;g__Ornithinibacter;s__Ornithinibacter aureus	d__Bacteria	p__Actinobacteriota	c__Actinomycetia	o__Actinomycetales	f__Dermatophilaceae	g__Ornithinibacter	s__Ornithinibacter aureus
	5609	Midas	Zotu1595	RS_GCF_009707485.1	93.643	0.93643	409	26	0	1	409	354	762	6.54e-175	612	RS_GCF_009707485.1	d__Bacteria;p__Actinobacteriota;c__Actinomycetia;o__Actinomycetales;f__Dermatophilaceae;g__Pedococcus;s__Pedococcus sp009707485	d__Bacteria	p__Actinobacteriota	c__Actinomycetia	o__Actinomycetales	f__Dermatophilaceae	g__Pedococcus	s__Pedococcus sp009707485
	5610	Midas	Zotu1595	RS_GCF_003752405.1	93.431	0.93431	411	25	2	1	409	352	762	8.46e-174	608	RS_GCF_003752405.1	d__Bacteria;p__Actinobacteriota;c__Actinomycetia;o__Actinomycetales;f__Actinomycetaceae;g__Bogoriella;s__Bogoriella caseilytica	d__Bacteria	p__Actinobacteriota	c__Actinomycetia	o__Actinomycetales	f__Actinomycetaceae	g__Bogoriella	s__Bogoriella caseilytica
	5611	Midas	Zotu1595	RS_GCF_003236295.1	93.431	0.93431	411	25	2	1	409	345	755	8.46e-174	608	RS_GCF_003236295.1	d__Bacteria;p__Actinobacteriota;c__Actinomycetia;o__Jiangellales;f__Jiangellaceae;g__Jiangella;s__Jiangella anatolica	d__Bacteria	p__Actinobacteriota	c__Actinomycetia	o__Jiangellales	f__Jiangellaceae	g__Jiangella	s__Jiangella anatolica
	5612	Midas	Zotu1595	RS_GCF_001270745.1	93.431	0.93431	411	25	2	1	409	345	755	8.46e-174	608	RS_GCF_001270745.1	d__Bacteria;p__Actinobacteriota;c__Actinomycetia;o__Jiangellales;f__Jiangellaceae;g__Jiangella;s__Jiangella muralis	d__Bacteria	p__Actinobacteriota	c__Actinomycetia	o__Jiangellales	f__Jiangellaceae	g__Jiangella	s__Jiangella muralis
	5613	Midas	Zotu1595	RS_GCF_004348545.1	93.431	0.93431	411	25	2	1	409	1169	759	8.46e-174	608	RS_GCF_004348545.1	d__Bacteria;p__Actinobacteriota;c__Actinomycetia;o__Jiangellales;f__Jiangellaceae;g__Jiangella;s__Jiangella ureilytica	d__Bacteria	p__Actinobacteriota	c__Actinomycetia	o__Jiangellales	f__Jiangellaceae	g__Jiangella	s__Jiangella ureilytica
	5614	Midas	Zotu1595	RS_GCF_009733795.1	93.612	0.93612	407	26	0	3	409	1165	759	8.46e-174	608	RS_GCF_009733795.1	d__Bacteria;p__Actinobacteriota;c__Actinomycetia;o__Actinomycetales;f__Beutenbergiaceae;g__Pseudactinotalea;s__Pseudactinotalea caeni	d__Bacteria	p__Actinobacteriota	c__Actinomycetia	o__Actinomycetales	f__Beutenbergiaceae	g__Pseudactinotalea	s__Pseudactinotalea caeni
	5615	Midas	Zotu1595	RS_GCF_000515395.1	93.431	0.93431	411	25	2	1	409	347	757	8.46e-174	608	RS_GCF_000515395.1	d__Bacteria;p__Actinobacteriota;c__Actinomycetia;o__Jiangellales;f__Jiangellaceae;g__Jiangella;s__Jiangella gansuensis	d__Bacteria	p__Actinobacteriota	c__Actinomycetia	o__Jiangellales	f__Jiangellaceae	g__Jiangella	s__Jiangella gansuensis
	5616	Midas	Zotu1595	RS_GCF_009758175.1	93.399	0.93399	409	27	0	1	409	352	760	3.04e-173	606	RS_GCF_009758175.1	d__Bacteria;p__Actinobacteriota;c__Actinomycetia;o__Actinomycetales;f__Micrococcaceae;g__Nesterenkonia;s__Nesterenkonia alkaliphila	d__Bacteria	p__Actinobacteriota	c__Actinomycetia	o__Actinomycetales	f__Micrococcaceae	g__Nesterenkonia	s__Nesterenkonia alkaliphila
	5617	Midas	Zotu1595	RS_GCF_000298175.1	93.399	0.93399	409	27	0	1	409	1164	756	3.04e-173	606	RS_GCF_000298175.1	d__Bacteria;p__Actinobacteriota;c__Actinomycetia;o__Actinomycetales;f__Dermatophilaceae;g__Austwickia;s__Austwickia chelonae	d__Bacteria	p__Actinobacteriota	c__Actinomycetia	o__Actinomycetales	f__Dermatophilaceae	g__Austwickia	s__Austwickia chelonae
	5618	Midas	Zotu1595	RS_GCF_003797835.1	93.399	0.93399	409	27	0	1	409	353	761	3.04e-173	606	RS_GCF_003797835.1	d__Bacteria;p__Actinobacteriota;c__Actinomycetia;o__Actinomycetales;f__Micrococcaceae;g__Kocuria;s__Kocuria sp003797835	d__Bacteria	p__Actinobacteriota	c__Actinomycetia	o__Actinomycetales	f__Micrococcaceae	g__Kocuria	s__Kocuria sp003797835
	5619	Midas	Zotu1595	RS_GCF_006438965.1	93.399	0.93399	409	27	0	1	409	354	762	3.04e-173	606	RS_GCF_006438965.1	d__Bacteria;p__Actinobacteriota;c__Actinomycetia;o__Actinomycetales;f__Dermatophilaceae;g__Pedococcus;s__Pedococcus bigeumensis	d__Bacteria	p__Actinobacteriota	c__Actinomycetia	o__Actinomycetales	f__Dermatophilaceae	g__Pedococcus	s__Pedococcus bigeumensis
	5620	Midas	Zotu1595	RS_GCF_900105925.1	93.22	0.9322	413	24	3	1	409	359	771	1.1e-172	604	RS_GCF_900105925.1	d__Bacteria;p__Actinobacteriota;c__Actinomycetia;o__Jiangellales;f__Jiangellaceae;g__Jiangella;s__Jiangella alkaliphila	d__Bacteria	p__Actinobacteriota	c__Actinomycetia	o__Jiangellales	f__Jiangellaceae	g__Jiangella	s__Jiangella alkaliphila
	5621	Midas	Zotu1595	RS_GCF_009733845.1	93.366	0.93366	407	27	0	3	409	1165	759	3.94e-172	603	RS_GCF_009733845.1	d__Bacteria;p__Actinobacteriota;c__Actinomycetia;o__Actinomycetales;f__Beutenbergiaceae;g__Pseudactinotalea;s__Pseudactinotalea terrae	d__Bacteria	p__Actinobacteriota	c__Actinomycetia	o__Actinomycetales	f__Beutenbergiaceae	g__Pseudactinotalea	s__Pseudactinotalea terrae
	5622	Midas	Zotu1595	RS_GCF_004349065.1	93.187	0.93187	411	26	2	1	409	347	757	3.94e-172	603	RS_GCF_004349065.1	d__Bacteria;p__Actinobacteriota;c__Actinomycetia;o__Jiangellales;f__Jiangellaceae;g__Jiangella;s__Jiangella asiatica	d__Bacteria	p__Actinobacteriota	c__Actinomycetia	o__Jiangellales	f__Jiangellaceae	g__Jiangella	s__Jiangella asiatica
	5623	Midas	Zotu1595	RS_GCF_014204975.1	93.187	0.93187	411	26	2	1	409	1169	759	3.94e-172	603	RS_GCF_014204975.1	d__Bacteria;p__Actinobacteriota;c__Actinomycetia;o__Jiangellales;f__Jiangellaceae;g__Jiangella;s__Jiangella mangrovi	d__Bacteria	p__Actinobacteriota	c__Actinomycetia	o__Jiangellales	f__Jiangellaceae	g__Jiangella	s__Jiangella mangrovi
	5624	Midas	Zotu1595	RS_GCF_900106035.1	93.187	0.93187	411	26	2	1	409	345	755	3.94e-172	603	RS_GCF_900106035.1	d__Bacteria;p__Actinobacteriota;c__Actinomycetia;o__Jiangellales;f__Jiangellaceae;g__Jiangella;s__Jiangella alba	d__Bacteria	p__Actinobacteriota	c__Actinomycetia	o__Jiangellales	f__Jiangellaceae	g__Jiangella	s__Jiangella alba
	5625	Midas	Zotu1595	RS_GCF_009733815.1	93.366	0.93366	407	27	0	3	409	356	762	3.94e-172	603	RS_GCF_009733815.1	d__Bacteria;p__Actinobacteriota;c__Actinomycetia;o__Actinomycetales;f__Beutenbergiaceae;g__Pseudactinotalea;s__Pseudactinotalea suaedae	d__Bacteria	p__Actinobacteriota	c__Actinomycetia	o__Actinomycetales	f__Beutenbergiaceae	g__Pseudactinotalea	s__Pseudactinotalea suaedae
	5626	Midas	Zotu1595	RS_GCF_009805705.1	93.187	0.93187	411	26	2	1	409	1170	760	3.94e-172	603	RS_GCF_009805705.1	d__Bacteria;p__Actinobacteriota;c__Actinomycetia;o__Actinomycetales;f__Beutenbergiaceae;g__Haloactinobacterium;s__Haloactinobacterium sp009805705	d__Bacteria	p__Actinobacteriota	c__Actinomycetia	o__Actinomycetales	f__Beutenbergiaceae	g__Haloactinobacterium	s__Haloactinobacterium sp009805705
	5627	Midas	Zotu1595	RS_GCF_003427025.1	93.187	0.93187	411	26	2	1	409	345	755	3.94e-172	603	RS_GCF_003427025.1	d__Bacteria;p__Actinobacteriota;c__Actinomycetia;o__Jiangellales;f__Jiangellaceae;g__Jiangella;s__Jiangella sp003427025	d__Bacteria	p__Actinobacteriota	c__Actinomycetia	o__Jiangellales	f__Jiangellaceae	g__Jiangella	s__Jiangella sp003427025
	5628	Midas	Zotu1595	RS_GCF_900105765.1	93.187	0.93187	411	26	1	1	409	351	761	3.94e-172	603	RS_GCF_900105765.1	d__Bacteria;p__Actinobacteriota;c__Actinomycetia;o__Actinomycetales;f__Beutenbergiaceae;g__Haloactinobacterium;s__Haloactinobacterium album	d__Bacteria	p__Actinobacteriota	c__Actinomycetia	o__Actinomycetales	f__Beutenbergiaceae	g__Haloactinobacterium	s__Haloactinobacterium album
	5629	Midas	Zotu1595	RS_GCF_005490785.1	93.154	0.93154	409	28	0	1	409	351	759	1.42e-171	601	RS_GCF_005490785.1	d__Bacteria;p__Actinobacteriota;c__Actinomycetia;o__Actinomycetales;f__Dermabacteraceae;g__Brachybacterium;s__Brachybacterium sp005490785	d__Bacteria	p__Actinobacteriota	c__Actinomycetia	o__Actinomycetales	f__Dermabacteraceae	g__Brachybacterium	s__Brachybacterium sp005490785
	5630	Midas	Zotu1595	RS_GCF_003130585.1	93.154	0.93154	409	28	0	1	409	264	672	1.42e-171	601	RS_GCF_003130585.1	d__Bacteria;p__Actinobacteriota;c__Actinomycetia;o__Actinomycetales;f__Dermabacteraceae;g__Brachybacterium;s__Brachybacterium endophyticum	d__Bacteria	p__Actinobacteriota	c__Actinomycetia	o__Actinomycetales	f__Dermabacteraceae	g__Brachybacterium	s__Brachybacterium endophyticum
	5631	Midas	Zotu1595	RS_GCF_000455245.1	93.154	0.93154	409	28	0	1	409	352	760	1.42e-171	601	RS_GCF_000455245.1	d__Bacteria;p__Actinobacteriota;c__Actinomycetia;o__Actinomycetales;f__Micrococcaceae;g__Nesterenkonia;s__Nesterenkonia massiliensis	d__Bacteria	p__Actinobacteriota	c__Actinomycetia	o__Actinomycetales	f__Micrococcaceae	g__Nesterenkonia	s__Nesterenkonia massiliensis
	5632	Midas	Zotu1595	RS_GCF_900129455.1	93.154	0.93154	409	28	0	1	409	351	759	1.42e-171	601	RS_GCF_900129455.1	d__Bacteria;p__Actinobacteriota;c__Actinomycetia;o__Mycobacteriales;f__Jatrophihabitantaceae;g__Jatrophihabitans;s__Jatrophihabitans endophyticus	d__Bacteria	p__Actinobacteriota	c__Actinomycetia	o__Mycobacteriales	f__Jatrophihabitantaceae	g__Jatrophihabitans	s__Jatrophihabitans endophyticus
	5633	Midas	Zotu1595	RS_GCF_900163655.1	93.154	0.93154	409	28	0	1	409	350	758	1.42e-171	601	RS_GCF_900163655.1	d__Bacteria;p__Actinobacteriota;c__Actinomycetia;o__Actinomycetales;f__Dermabacteraceae;g__Brachybacterium;s__Brachybacterium nesterenkovii	d__Bacteria	p__Actinobacteriota	c__Actinomycetia	o__Actinomycetales	f__Dermabacteraceae	g__Brachybacterium	s__Brachybacterium nesterenkovii
	5634	Midas	Zotu1595	RS_GCF_012641515.1	93.154	0.93154	409	28	0	1	409	1167	759	1.42e-171	601	RS_GCF_012641515.1	d__Bacteria;p__Actinobacteriota;c__Actinomycetia;o__Actinomycetales;f__Micrococcaceae;g__Nesterenkonia;s__Nesterenkonia sp012641515	d__Bacteria	p__Actinobacteriota	c__Actinomycetia	o__Actinomycetales	f__Micrococcaceae	g__Nesterenkonia	s__Nesterenkonia sp012641515
	5635	Midas	Zotu1595	RS_GCF_002090175.1	93.154	0.93154	409	28	0	1	409	1166	758	1.42e-171	601	RS_GCF_002090175.1	d__Bacteria;p__Actinobacteriota;c__Actinomycetia;o__Actinomycetales;f__Demequinaceae;g__Demequina;s__Demequina sp002090175	d__Bacteria	p__Actinobacteriota	c__Actinomycetia	o__Actinomycetales	f__Demequinaceae	g__Demequina	s__Demequina sp002090175
	5636	Midas	Zotu1595	RS_GCF_014529995.1	93.154	0.93154	409	28	0	1	409	353	761	1.42e-171	601	RS_GCF_014529995.1	d__Bacteria;p__Actinobacteriota;c__Actinomycetia;o__Actinomycetales;f__Microbacteriaceae;g__Cx-87;s__Cx-87 sp014529995	d__Bacteria	p__Actinobacteriota	c__Actinomycetia	o__Actinomycetales	f__Microbacteriaceae	g__Cx-87	s__Cx-87 sp014529995
	5637	Midas	Zotu1595	RS_GCF_001426245.1	93.154	0.93154	409	28	0	1	409	354	762	1.42e-171	601	RS_GCF_001426245.1	d__Bacteria;p__Actinobacteriota;c__Actinomycetia;o__Actinomycetales;f__Dermatophilaceae;g__Pedococcus;s__Pedococcus sp001426245	d__Bacteria	p__Actinobacteriota	c__Actinomycetia	o__Actinomycetales	f__Dermatophilaceae	g__Pedococcus	s__Pedococcus sp001426245
	5638	Midas	Zotu1595	RS_GCF_003226895.2	93.154	0.93154	409	28	0	1	409	355	763	1.42e-171	601	RS_GCF_003226895.2	d__Bacteria;p__Actinobacteriota;c__Actinomycetia;o__Actinomycetales;f__Micrococcaceae;g__Kocuria;s__Kocuria sp003226895	d__Bacteria	p__Actinobacteriota	c__Actinomycetia	o__Actinomycetales	f__Micrococcaceae	g__Kocuria	s__Kocuria sp003226895
	5639	Midas	Zotu1595	RS_GCF_003751265.1	93.154	0.93154	409	28	0	1	409	1166	758	1.42e-171	601	RS_GCF_003751265.1	d__Bacteria;p__Actinobacteriota;c__Actinomycetia;o__Actinomycetales;f__Quadrisphaeraceae;g__Pseudokineococcus;s__Pseudokineococcus lusitanus	d__Bacteria	p__Actinobacteriota	c__Actinomycetia	o__Actinomycetales	f__Quadrisphaeraceae	g__Pseudokineococcus	s__Pseudokineococcus lusitanus
	5640	Midas	Zotu1595	RS_GCF_000971115.1	93.154	0.93154	409	28	0	1	409	350	758	1.42e-171	601	RS_GCF_000971115.1	d__Bacteria;p__Actinobacteriota;c__Actinomycetia;o__Actinomycetales;f__Demequinaceae;g__Demequina;s__Demequina gelatinilytica	d__Bacteria	p__Actinobacteriota	c__Actinomycetia	o__Actinomycetales	f__Demequinaceae	g__Demequina	s__Demequina gelatinilytica
	5641	Midas	Zotu1595	RS_GCF_003391095.1	93.154	0.93154	409	28	0	1	409	352	760	1.42e-171	601	RS_GCF_003391095.1	d__Bacteria;p__Actinobacteriota;c__Actinomycetia;o__Actinomycetales;f__Dermatophilaceae;g__Austwickia;s__Austwickia chelonae_A	d__Bacteria	p__Actinobacteriota	c__Actinomycetia	o__Actinomycetales	f__Dermatophilaceae	g__Austwickia	s__Austwickia chelonae_A
	5642	Midas	Zotu1595	RS_GCF_000971395.1	93.154	0.93154	409	28	0	1	409	352	760	1.42e-171	601	RS_GCF_000971395.1	d__Bacteria;p__Actinobacteriota;c__Actinomycetia;o__Actinomycetales;f__Demequinaceae;g__Demequina;s__Demequina iriomotensis	d__Bacteria	p__Actinobacteriota	c__Actinomycetia	o__Actinomycetales	f__Demequinaceae	g__Demequina	s__Demequina iriomotensis
	5643	Midas	Zotu1595	RS_GCF_000421745.1	93.154	0.93154	409	28	0	1	409	351	759	1.42e-171	601	RS_GCF_000421745.1	d__Bacteria;p__Actinobacteriota;c__Actinomycetia;o__Actinomycetales;f__Micrococcaceae;g__Nesterenkonia;s__Nesterenkonia alba	d__Bacteria	p__Actinobacteriota	c__Actinomycetia	o__Actinomycetales	f__Micrococcaceae	g__Nesterenkonia	s__Nesterenkonia alba
	5644	Midas	Zotu1595	RS_GCF_002090135.1	93.154	0.93154	409	28	0	1	409	353	761	1.42e-171	601	RS_GCF_002090135.1	d__Bacteria;p__Actinobacteriota;c__Actinomycetia;o__Actinomycetales;f__Demequinaceae;g__Demequina;s__Demequina sp002090135	d__Bacteria	p__Actinobacteriota	c__Actinomycetia	o__Actinomycetales	f__Demequinaceae	g__Demequina	s__Demequina sp002090135
	5645	Midas	Zotu1595	RS_GCF_009299795.1	93.154	0.93154	409	28	0	1	409	1165	757	1.42e-171	601	RS_GCF_009299795.1	d__Bacteria;p__Actinobacteriota;c__Actinomycetia;o__Actinomycetales;f__Dermabacteraceae;g__Brachybacterium;s__Brachybacterium sp009299795	d__Bacteria	p__Actinobacteriota	c__Actinomycetia	o__Actinomycetales	f__Dermabacteraceae	g__Brachybacterium	s__Brachybacterium sp009299795
	5646	Midas	Zotu1595	RS_GCF_002090055.1	93.154	0.93154	409	28	0	1	409	1166	758	1.42e-171	601	RS_GCF_002090055.1	d__Bacteria;p__Actinobacteriota;c__Actinomycetia;o__Actinomycetales;f__Demequinaceae;g__Demequina;s__Demequina sp002090055	d__Bacteria	p__Actinobacteriota	c__Actinomycetia	o__Actinomycetales	f__Demequinaceae	g__Demequina	s__Demequina sp002090055
	5647	Midas	Zotu1595	GB_GCA_000286355.1	93.171	0.93171	410	27	1	1	409	1170	761	1.42e-171	601	GB_GCA_000286355.1	d__Bacteria;p__Actinobacteriota;c__Actinomycetia;o__Actinomycetales;f__Micrococcaceae;g__Kocuria;s__Kocuria atrinae	d__Bacteria	p__Actinobacteriota	c__Actinomycetia	o__Actinomycetales	f__Micrococcaceae	g__Kocuria	s__Kocuria atrinae
	5648	Midas	Zotu1595	RS_GCF_004136555.1	93.171	0.93171	410	27	1	1	409	1169	760	1.42e-171	601	RS_GCF_004136555.1	d__Bacteria;p__Actinobacteriota;c__Actinomycetia;o__Actinomycetales;f__Micrococcaceae;g__Kocuria;s__Kocuria carniphila	d__Bacteria	p__Actinobacteriota	c__Actinomycetia	o__Actinomycetales	f__Micrococcaceae	g__Kocuria	s__Kocuria carniphila
	5649	Midas	Zotu1595	RS_GCF_001678905.1	93.154	0.93154	409	28	0	1	409	349	757	1.42e-171	601	RS_GCF_001678905.1	d__Bacteria;p__Actinobacteriota;c__Actinomycetia;o__Actinomycetales;f__Dermabacteraceae;g__Dermabacter;s__Dermabacter vaginalis	d__Bacteria	p__Actinobacteriota	c__Actinomycetia	o__Actinomycetales	f__Dermabacteraceae	g__Dermabacter	s__Dermabacter vaginalis
	5650	Midas	Zotu1595	RS_GCF_003667225.1	93.154	0.93154	409	28	0	1	409	355	763	1.42e-171	601	RS_GCF_003667225.1	d__Bacteria;p__Actinobacteriota;c__Actinomycetia;o__Actinomycetales;f__Micrococcaceae;g__Kocuria;s__Kocuria rhizophila	d__Bacteria	p__Actinobacteriota	c__Actinomycetia	o__Actinomycetales	f__Micrococcaceae	g__Kocuria	s__Kocuria rhizophila
	5651	Midas	Zotu1595	GB_GCA_002748415.1	93.154	0.93154	409	28	0	1	409	350	758	1.42e-171	601	GB_GCA_002748415.1	d__Bacteria;p__Actinobacteriota;c__Actinomycetia;o__Actinomycetales;f__GCA-002748415;g__GCA-002748415;s__GCA-002748415 sp002748415	d__Bacteria	p__Actinobacteriota	c__Actinomycetia	o__Actinomycetales	f__GCA-002748415	g__GCA-002748415	s__GCA-002748415 sp002748415
	5652	Midas	Zotu1595	RS_GCF_000971235.1	92.91	0.9291	409	29	0	1	409	1166	758	6.59e-170	595	RS_GCF_000971235.1	d__Bacteria;p__Actinobacteriota;c__Actinomycetia;o__Actinomycetales;f__Demequinaceae;g__Demequina;s__Demequina subtropica	d__Bacteria	p__Actinobacteriota	c__Actinomycetia	o__Actinomycetales	f__Demequinaceae	g__Demequina	s__Demequina subtropica
	5653	Midas	Zotu1595	RS_GCF_000225825.1	92.91	0.9291	409	29	0	1	409	351	759	6.59e-170	595	RS_GCF_000225825.1	d__Bacteria;p__Actinobacteriota;c__Actinomycetia;o__Actinomycetales;f__Dermabacteraceae;g__Brachybacterium;s__Brachybacterium squillarum	d__Bacteria	p__Actinobacteriota	c__Actinomycetia	o__Actinomycetales	f__Dermabacteraceae	g__Brachybacterium	s__Brachybacterium squillarum
	5654	Midas	Zotu1595	RS_GCF_000971215.1	92.91	0.9291	409	29	0	1	409	1166	758	6.59e-170	595	RS_GCF_000971215.1	d__Bacteria;p__Actinobacteriota;c__Actinomycetia;o__Actinomycetales;f__Demequinaceae;g__Demequina;s__Demequina silvatica	d__Bacteria	p__Actinobacteriota	c__Actinomycetia	o__Actinomycetales	f__Demequinaceae	g__Demequina	s__Demequina silvatica
	5655	Midas	Zotu1595	RS_GCF_006539885.1	92.91	0.9291	409	29	0	1	409	355	763	6.59e-170	595	RS_GCF_006539885.1	d__Bacteria;p__Actinobacteriota;c__Actinomycetia;o__Actinomycetales;f__Micrococcaceae;g__Kocuria;s__Kocuria varians	d__Bacteria	p__Actinobacteriota	c__Actinomycetia	o__Actinomycetales	f__Micrococcaceae	g__Kocuria	s__Kocuria varians
	5656	Midas	Zotu1595	RS_GCF_000975095.1	92.91	0.9291	409	29	0	1	409	1166	758	6.59e-170	595	RS_GCF_000975095.1	d__Bacteria;p__Actinobacteriota;c__Actinomycetia;o__Actinomycetales;f__Demequinaceae;g__Demequina;s__Demequina aestuarii	d__Bacteria	p__Actinobacteriota	c__Actinomycetia	o__Actinomycetales	f__Demequinaceae	g__Demequina	s__Demequina aestuarii
	5657	Midas	Zotu1595	RS_GCF_013004605.1	92.91	0.9291	409	29	0	1	409	1166	758	6.59e-170	595	RS_GCF_013004605.1	d__Bacteria;p__Actinobacteriota;c__Actinomycetia;o__Actinomycetales;f__Quadrisphaeraceae;g__Pseudokineococcus;s__Pseudokineococcus marinus	d__Bacteria	p__Actinobacteriota	c__Actinomycetia	o__Actinomycetales	f__Quadrisphaeraceae	g__Pseudokineococcus	s__Pseudokineococcus marinus
	5658	Midas	Zotu1595	RS_GCF_002090095.1	92.91	0.9291	409	29	0	1	409	1165	757	6.59e-170	595	RS_GCF_002090095.1	d__Bacteria;p__Actinobacteriota;c__Actinomycetia;o__Actinomycetales;f__Demequinaceae;g__Demequina;s__Demequina sp002090095	d__Bacteria	p__Actinobacteriota	c__Actinomycetia	o__Actinomycetales	f__Demequinaceae	g__Demequina	s__Demequina sp002090095
	5659	Midas	Zotu1595	RS_GCF_001515525.1	92.944	0.92944	411	25	3	1	409	347	755	6.59e-170	595	RS_GCF_001515525.1	d__Bacteria;p__Actinobacteriota;c__Actinomycetia;o__Actinomycetales;f__Dermatophilaceae;g__Piscicoccus;s__Piscicoccus intestinalis	d__Bacteria	p__Actinobacteriota	c__Actinomycetia	o__Actinomycetales	f__Dermatophilaceae	g__Piscicoccus	s__Piscicoccus intestinalis
	5660	Midas	Zotu1595	RS_GCF_000419445.1	92.91	0.9291	409	29	0	1	409	1165	757	6.59e-170	595	RS_GCF_000419445.1	d__Bacteria;p__Actinobacteriota;c__Actinomycetia;o__Actinomycetales;f__Microbacteriaceae;g__Gryllotalpicola;s__Gryllotalpicola ginsengisoli	d__Bacteria	p__Actinobacteriota	c__Actinomycetia	o__Actinomycetales	f__Microbacteriaceae	g__Gryllotalpicola	s__Gryllotalpicola ginsengisoli
	5661	Midas	Zotu1595	RS_GCF_000710345.2	92.91	0.9291	409	29	0	1	409	1168	760	6.59e-170	595	RS_GCF_000710345.2	d__Bacteria;p__Actinobacteriota;c__Actinomycetia;o__Actinomycetales;f__Micrococcaceae;g__Rothia;s__Rothia sp000710345	d__Bacteria	p__Actinobacteriota	c__Actinomycetia	o__Actinomycetales	f__Micrococcaceae	g__Rothia	s__Rothia sp000710345
	5662	Midas	Zotu1595	RS_GCF_010548145.1	92.91	0.9291	409	29	0	1	409	1175	767	6.59e-170	595	RS_GCF_010548145.1	d__Bacteria;p__Actinobacteriota;c__Actinomycetia;o__Streptomycetales;f__Streptomycetaceae;g__Streptomyces;s__Streptomyces sp010548145	d__Bacteria	p__Actinobacteriota	c__Actinomycetia	o__Streptomycetales	f__Streptomycetaceae	g__Streptomyces	s__Streptomyces sp010548145
	5663	Midas	Zotu1595	RS_GCF_007681555.1	92.91	0.9291	409	29	0	1	409	1171	763	6.59e-170	595	RS_GCF_007681555.1	d__Bacteria;p__Actinobacteriota;c__Actinomycetia;o__Actinomycetales;f__Micrococcaceae;g__Kocuria;s__Kocuria salsicia	d__Bacteria	p__Actinobacteriota	c__Actinomycetia	o__Actinomycetales	f__Micrococcaceae	g__Kocuria	s__Kocuria salsicia
	5664	Midas	Zotu1595	RS_GCF_002090155.1	92.91	0.9291	409	29	0	1	409	1165	757	6.59e-170	595	RS_GCF_002090155.1	d__Bacteria;p__Actinobacteriota;c__Actinomycetia;o__Actinomycetales;f__Demequinaceae;g__Demequina;s__Demequina sp002090155	d__Bacteria	p__Actinobacteriota	c__Actinomycetia	o__Actinomycetales	f__Demequinaceae	g__Demequina	s__Demequina sp002090155
	5665	Midas	Zotu1595	RS_GCF_001403775.1	92.91	0.9291	409	29	0	1	409	1162	754	6.59e-170	595	RS_GCF_001403775.1	d__Bacteria;p__Actinobacteriota;c__Actinomycetia;o__Actinomycetales;f__Dermabacteraceae;g__Dermabacter;s__Dermabacter massiliensis_A	d__Bacteria	p__Actinobacteriota	c__Actinomycetia	o__Actinomycetales	f__Dermabacteraceae	g__Dermabacter	s__Dermabacter massiliensis_A
	5666	Midas	Zotu1595	RS_GCF_000971195.1	92.91	0.9291	409	29	0	1	409	352	760	6.59e-170	595	RS_GCF_000971195.1	d__Bacteria;p__Actinobacteriota;c__Actinomycetia;o__Actinomycetales;f__Demequinaceae;g__Demequina;s__Demequina soli	d__Bacteria	p__Actinobacteriota	c__Actinomycetia	o__Actinomycetales	f__Demequinaceae	g__Demequina	s__Demequina soli
	5667	Midas	Zotu1595	RS_GCF_900070355.1	92.91	0.9291	409	29	0	1	409	348	756	6.59e-170	595	RS_GCF_900070355.1	d__Bacteria;p__Actinobacteriota;c__Actinomycetia;o__Actinomycetales;f__Dermabacteraceae;g__Devriesea;s__Devriesea agamarum	d__Bacteria	p__Actinobacteriota	c__Actinomycetia	o__Actinomycetales	f__Dermabacteraceae	g__Devriesea	s__Devriesea agamarum
	5668	Midas	Zotu1595	RS_GCF_003344965.1	92.91	0.9291	409	29	0	1	409	346	754	6.59e-170	595	RS_GCF_003344965.1	d__Bacteria;p__Actinobacteriota;c__Actinomycetia;o__Streptomycetales;f__Streptomycetaceae;g__Streptomyces;s__Streptomyces paludis	d__Bacteria	p__Actinobacteriota	c__Actinomycetia	o__Streptomycetales	f__Streptomycetaceae	g__Streptomyces	s__Streptomyces paludis
	5669	Midas	Zotu1595	RS_GCF_002198675.1	92.91	0.9291	409	29	0	1	409	344	752	6.59e-170	595	RS_GCF_002198675.1	d__Bacteria;p__Actinobacteriota;c__Actinomycetia;o__Actinomycetales;f__Kineosporiaceae;g__R-H-3;s__R-H-3 sp002198675	d__Bacteria	p__Actinobacteriota	c__Actinomycetia	o__Actinomycetales	f__Kineosporiaceae	g__R-H-3	s__R-H-3 sp002198675
	5670	Midas	Zotu1595	GB_GCA_014642675.1	92.927	0.92927	410	28	1	1	409	356	765	6.59e-170	595	GB_GCA_014642675.1	d__Bacteria;p__Actinobacteriota;c__Actinomycetia;o__Actinomycetales;f__Micrococcaceae;g__Nesterenkonia;s__Nesterenkonia cremea	d__Bacteria	p__Actinobacteriota	c__Actinomycetia	o__Actinomycetales	f__Micrococcaceae	g__Nesterenkonia	s__Nesterenkonia cremea
	5671	Midas	Zotu1595	RS_GCF_004364585.1	92.91	0.9291	409	29	0	1	409	354	762	6.59e-170	595	RS_GCF_004364585.1	d__Bacteria;p__Actinobacteriota;c__Actinomycetia;o__Actinomycetales;f__Micrococcaceae;g__Nesterenkonia;s__Nesterenkonia aurantiaca	d__Bacteria	p__Actinobacteriota	c__Actinomycetia	o__Actinomycetales	f__Micrococcaceae	g__Nesterenkonia	s__Nesterenkonia aurantiaca
	5672	Midas	Zotu1595	RS_GCF_001275345.1	92.927	0.92927	410	28	1	1	409	1169	760	6.59e-170	595	RS_GCF_001275345.1	d__Bacteria;p__Actinobacteriota;c__Actinomycetia;o__Actinomycetales;f__Micrococcaceae;g__Kocuria;s__Kocuria palustris	d__Bacteria	p__Actinobacteriota	c__Actinomycetia	o__Actinomycetales	f__Micrococcaceae	g__Kocuria	s__Kocuria palustris
	5673	Midas	Zotu1595	RS_GCF_000010285.1	92.91	0.9291	409	29	0	1	409	1170	762	6.59e-170	595	RS_GCF_000010285.1	d__Bacteria;p__Actinobacteriota;c__Actinomycetia;o__Actinomycetales;f__Micrococcaceae;g__Kocuria;s__Kocuria rhizophila_A	d__Bacteria	p__Actinobacteriota	c__Actinomycetia	o__Actinomycetales	f__Micrococcaceae	g__Kocuria	s__Kocuria rhizophila_A
	5674	Midas	Zotu1595	RS_GCF_013410215.1	92.91	0.9291	409	29	0	1	409	1167	759	6.59e-170	595	RS_GCF_013410215.1	d__Bacteria;p__Actinobacteriota;c__Actinomycetia;o__Actinomycetales;f__Micrococcaceae;g__Nesterenkonia;s__Nesterenkonia sandarakina	d__Bacteria	p__Actinobacteriota	c__Actinomycetia	o__Actinomycetales	f__Micrococcaceae	g__Nesterenkonia	s__Nesterenkonia sandarakina
	5675	Midas	Zotu1595	RS_GCF_006716085.1	92.91	0.9291	409	29	0	1	409	351	759	6.59e-170	595	RS_GCF_006716085.1	d__Bacteria;p__Actinobacteriota;c__Actinomycetia;o__Actinomycetales;f__Microbacteriaceae;g__Leucobacter;s__Leucobacter komagatae	d__Bacteria	p__Actinobacteriota	c__Actinomycetia	o__Actinomycetales	f__Microbacteriaceae	g__Leucobacter	s__Leucobacter komagatae
	5676	Midas	Zotu1595	RS_GCF_003687455.1	92.91	0.9291	409	29	0	1	409	355	763	6.59e-170	595	RS_GCF_003687455.1	d__Bacteria;p__Actinobacteriota;c__Actinomycetia;o__Actinomycetales;f__Micrococcaceae;g__Kocuria;s__Kocuria tytonicola	d__Bacteria	p__Actinobacteriota	c__Actinomycetia	o__Actinomycetales	f__Micrococcaceae	g__Kocuria	s__Kocuria tytonicola
	5677	Midas	Zotu1595	RS_GCF_000971155.1	92.91	0.9291	409	29	0	1	409	1166	758	6.59e-170	595	RS_GCF_000971155.1	d__Bacteria;p__Actinobacteriota;c__Actinomycetia;o__Actinomycetales;f__Demequinaceae;g__Demequina;s__Demequina maris	d__Bacteria	p__Actinobacteriota	c__Actinomycetia	o__Actinomycetales	f__Demequinaceae	g__Demequina	s__Demequina maris
	5678	Midas	Zotu1595	RS_GCF_900169715.1	92.91	0.9291	409	29	0	1	409	1168	760	6.59e-170	595	RS_GCF_900169715.1	d__Bacteria;p__Actinobacteriota;c__Actinomycetia;o__Actinomycetales;f__Micrococcaceae;g__Rothia;s__Rothia massiliensis	d__Bacteria	p__Actinobacteriota	c__Actinomycetia	o__Actinomycetales	f__Micrococcaceae	g__Rothia	s__Rothia massiliensis
	5679	Midas	Zotu1595	RS_GCF_004136635.1	92.927	0.92927	410	28	1	1	409	359	768	6.59e-170	595	RS_GCF_004136635.1	d__Bacteria;p__Actinobacteriota;c__Actinomycetia;o__Actinomycetales;f__Micrococcaceae;g__Rothia;s__Rothia halotolerans	d__Bacteria	p__Actinobacteriota	c__Actinomycetia	o__Actinomycetales	f__Micrococcaceae	g__Rothia	s__Rothia halotolerans
	5680	Midas	Zotu1595	RS_GCF_000427905.1	92.91	0.9291	409	29	0	1	409	355	763	6.59e-170	595	RS_GCF_000427905.1	d__Bacteria;p__Actinobacteriota;c__Actinomycetia;o__Mycobacteriales;f__Pseudonocardiaceae;g__Thermocrispum;s__Thermocrispum agreste	d__Bacteria	p__Actinobacteriota	c__Actinomycetia	o__Mycobacteriales	f__Pseudonocardiaceae	g__Thermocrispum	s__Thermocrispum agreste
	5681	Midas	Zotu1595	RS_GCF_003600155.1	92.701	0.92701	411	28	2	1	409	354	764	8.53e-169	592	RS_GCF_003600155.1	d__Bacteria;p__Actinobacteriota;c__Actinomycetia;o__Actinomycetales;f__Micrococcaceae;g__Nesterenkonia;s__Nesterenkonia muleiensis	d__Bacteria	p__Actinobacteriota	c__Actinomycetia	o__Actinomycetales	f__Micrococcaceae	g__Nesterenkonia	s__Nesterenkonia muleiensis
	5682	Midas	Zotu1595	RS_GCF_014191425.1	92.701	0.92701	411	28	2	1	409	1168	758	8.53e-169	592	RS_GCF_014191425.1	d__Bacteria;p__Actinobacteriota;c__Actinomycetia;o__Actinomycetales;f__Dermabacteraceae;g__Helcobacillus;s__Helcobacillus massiliensis	d__Bacteria	p__Actinobacteriota	c__Actinomycetia	o__Actinomycetales	f__Dermabacteraceae	g__Helcobacillus	s__Helcobacillus massiliensis
	5683	Midas	Zotu1595	RS_GCF_004137765.1	92.665	0.92665	409	30	0	1	409	1168	760	3.07e-168	590	RS_GCF_004137765.1	d__Bacteria;p__Actinobacteriota;c__Actinomycetia;o__Actinomycetales;f__Micrococcaceae;g__Rothia;s__Rothia sp004137765	d__Bacteria	p__Actinobacteriota	c__Actinomycetia	o__Actinomycetales	f__Micrococcaceae	g__Rothia	s__Rothia sp004137765
	5684	Midas	Zotu1595	RS_GCF_001570785.1	92.665	0.92665	409	30	0	1	409	349	757	3.07e-168	590	RS_GCF_001570785.1	d__Bacteria;p__Actinobacteriota;c__Actinomycetia;o__Actinomycetales;f__Dermabacteraceae;g__Dermabacter;s__Dermabacter hominis	d__Bacteria	p__Actinobacteriota	c__Actinomycetia	o__Actinomycetales	f__Dermabacteraceae	g__Dermabacter	s__Dermabacter hominis
	5685	Midas	Zotu1595	RS_GCF_000338055.1	92.665	0.92665	409	30	0	1	409	351	759	3.07e-168	590	RS_GCF_000338055.1	d__Bacteria;p__Actinobacteriota;c__Actinomycetia;o__Actinomycetales;f__Dermabacteraceae;g__Brachybacterium;s__Brachybacterium muris	d__Bacteria	p__Actinobacteriota	c__Actinomycetia	o__Actinomycetales	f__Dermabacteraceae	g__Brachybacterium	s__Brachybacterium muris
	5686	Midas	Zotu1595	RS_GCF_900109465.1	92.665	0.92665	409	30	0	1	409	1168	760	3.07e-168	590	RS_GCF_900109465.1	d__Bacteria;p__Actinobacteriota;c__Actinomycetia;o__Streptomycetales;f__Streptomycetaceae;g__Streptacidiphilus;s__Streptacidiphilus jiangxiensis	d__Bacteria	p__Actinobacteriota	c__Actinomycetia	o__Streptomycetales	f__Streptomycetaceae	g__Streptacidiphilus	s__Streptacidiphilus jiangxiensis
	5687	Midas	Zotu1595	RS_GCF_014203855.1	92.665	0.92665	409	30	0	1	409	346	754	3.07e-168	590	RS_GCF_014203855.1	d__Bacteria;p__Actinobacteriota;c__Actinomycetia;o__Streptomycetales;f__Streptomycetaceae;g__Kitasatospora;s__Kitasatospora kifunensis	d__Bacteria	p__Actinobacteriota	c__Actinomycetia	o__Streptomycetales	f__Streptomycetaceae	g__Kitasatospora	s__Kitasatospora kifunensis
	5688	Midas	Zotu1595	RS_GCF_004217615.1	92.665	0.92665	409	30	0	1	409	345	753	3.07e-168	590	RS_GCF_004217615.1	d__Bacteria;p__Actinobacteriota;c__Actinomycetia;o__Mycobacteriales;f__Micromonosporaceae;g__Micromonospora;s__Micromonospora kangleipakensis	d__Bacteria	p__Actinobacteriota	c__Actinomycetia	o__Mycobacteriales	f__Micromonosporaceae	g__Micromonospora	s__Micromonospora kangleipakensis
	5689	Midas	Zotu1595	RS_GCF_000975055.1	92.665	0.92665	409	30	0	1	409	1166	758	3.07e-168	590	RS_GCF_000975055.1	d__Bacteria;p__Actinobacteriota;c__Actinomycetia;o__Actinomycetales;f__Demequinaceae;g__Demequina;s__Demequina sediminicola	d__Bacteria	p__Actinobacteriota	c__Actinomycetia	o__Actinomycetales	f__Demequinaceae	g__Demequina	s__Demequina sediminicola
	5690	Midas	Zotu1595	RS_GCF_012396615.1	92.665	0.92665	409	30	0	1	409	357	765	3.07e-168	590	RS_GCF_012396615.1	d__Bacteria;p__Actinobacteriota;c__Actinomycetia;o__Actinomycetales;f__Micrococcaceae;g__Rothia;s__Rothia terrae	d__Bacteria	p__Actinobacteriota	c__Actinomycetia	o__Actinomycetales	f__Micrococcaceae	g__Rothia	s__Rothia terrae
	5691	Midas	Zotu1595	RS_GCF_009429125.1	92.665	0.92665	409	30	0	1	409	350	758	3.07e-168	590	RS_GCF_009429125.1	d__Bacteria;p__Actinobacteriota;c__Actinomycetia;o__Actinomycetales;f__Cellulomonadaceae;g__Luteimicrobium;s__Luteimicrobium xylanilyticum	d__Bacteria	p__Actinobacteriota	c__Actinomycetia	o__Actinomycetales	f__Cellulomonadaceae	g__Luteimicrobium	s__Luteimicrobium xylanilyticum
	5692	Midas	Zotu1595	RS_GCF_002846355.1	92.665	0.92665	409	30	0	1	409	346	754	3.07e-168	590	RS_GCF_002846355.1	d__Bacteria;p__Actinobacteriota;c__Actinomycetia;o__Streptomycetales;f__Streptomycetaceae;g__Kitasatospora;s__Kitasatospora sp002846355	d__Bacteria	p__Actinobacteriota	c__Actinomycetia	o__Streptomycetales	f__Streptomycetaceae	g__Kitasatospora	s__Kitasatospora sp002846355
	5693	Midas	Zotu1595	RS_GCF_000720635.1	92.665	0.92665	409	30	0	1	409	1166	758	3.07e-168	590	RS_GCF_000720635.1	d__Bacteria;p__Actinobacteriota;c__Actinomycetia;o__Streptomycetales;f__Streptomycetaceae;g__Kitasatospora;s__Kitasatospora sp000720635	d__Bacteria	p__Actinobacteriota	c__Actinomycetia	o__Streptomycetales	f__Streptomycetaceae	g__Kitasatospora	s__Kitasatospora sp000720635
	5694	Midas	Zotu1595	GB_GCA_014655955.1	92.665	0.92665	409	30	0	1	409	1173	765	3.07e-168	590	GB_GCA_014655955.1	d__Bacteria;p__Actinobacteriota;c__Actinomycetia;o__Streptomycetales;f__Streptomycetaceae;g__Kitasatospora;s__Kitasatospora indigofera	d__Bacteria	p__Actinobacteriota	c__Actinomycetia	o__Streptomycetales	f__Streptomycetaceae	g__Kitasatospora	s__Kitasatospora indigofera
	5695	Midas	Zotu1595	GB_GCA_014636275.1	92.665	0.92665	409	30	0	1	409	1165	757	3.07e-168	590	GB_GCA_014636275.1	d__Bacteria;p__Actinobacteriota;c__Actinomycetia;o__Actinomycetales;f__Cellulomonadaceae;g__Actinotalea;s__Actinotalea carbonis	d__Bacteria	p__Actinobacteriota	c__Actinomycetia	o__Actinomycetales	f__Cellulomonadaceae	g__Actinotalea	s__Actinotalea carbonis
	5696	Midas	Zotu1595	RS_GCF_004365705.1	92.665	0.92665	409	30	0	1	409	1168	760	3.07e-168	590	RS_GCF_004365705.1	d__Bacteria;p__Actinobacteriota;c__Actinomycetia;o__Streptomycetales;f__Streptomycetaceae;g__Streptacidiphilus;s__Streptacidiphilus sp004365705	d__Bacteria	p__Actinobacteriota	c__Actinomycetia	o__Streptomycetales	f__Streptomycetaceae	g__Streptacidiphilus	s__Streptacidiphilus sp004365705
	5697	Midas	Zotu1595	RS_GCF_002198655.1	92.665	0.92665	409	30	0	1	409	1166	758	3.07e-168	590	RS_GCF_002198655.1	d__Bacteria;p__Actinobacteriota;c__Actinomycetia;o__Actinomycetales;f__Kineosporiaceae;g__R-H-3;s__R-H-3 sp002198655	d__Bacteria	p__Actinobacteriota	c__Actinomycetia	o__Actinomycetales	f__Kineosporiaceae	g__R-H-3	s__R-H-3 sp002198655
	5698	Midas	Zotu1595	RS_GCF_000971255.1	92.665	0.92665	409	30	0	1	409	352	760	3.07e-168	590	RS_GCF_000971255.1	d__Bacteria;p__Actinobacteriota;c__Actinomycetia;o__Actinomycetales;f__Demequinaceae;g__Demequina;s__Demequina rhizosphaerae	d__Bacteria	p__Actinobacteriota	c__Actinomycetia	o__Actinomycetales	f__Demequinaceae	g__Demequina	s__Demequina rhizosphaerae
	5699	Midas	Zotu1595	RS_GCF_000269985.1	92.665	0.92665	409	30	0	1	409	346	754	3.07e-168	590	RS_GCF_000269985.1	d__Bacteria;p__Actinobacteriota;c__Actinomycetia;o__Streptomycetales;f__Streptomycetaceae;g__Kitasatospora;s__Kitasatospora setae	d__Bacteria	p__Actinobacteriota	c__Actinomycetia	o__Streptomycetales	f__Streptomycetaceae	g__Kitasatospora	s__Kitasatospora setae
	5700	Midas	Zotu1595	RS_GCF_014042015.1	92.665	0.92665	409	30	0	1	409	352	760	3.07e-168	590	RS_GCF_014042015.1	d__Bacteria;p__Actinobacteriota;c__Actinomycetia;o__Actinomycetales;f__Cellulomonadaceae;g__Actinotalea;s__Actinotalea sp014042015	d__Bacteria	p__Actinobacteriota	c__Actinomycetia	o__Actinomycetales	f__Cellulomonadaceae	g__Actinotalea	s__Actinotalea sp014042015
	5701	Midas	Zotu1595	RS_GCF_013364235.1	92.665	0.92665	409	30	0	1	409	1166	758	3.07e-168	590	RS_GCF_013364235.1	d__Bacteria;p__Actinobacteriota;c__Actinomycetia;o__Streptomycetales;f__Streptomycetaceae;g__Kitasatospora;s__Kitasatospora sp013364235	d__Bacteria	p__Actinobacteriota	c__Actinomycetia	o__Streptomycetales	f__Streptomycetaceae	g__Kitasatospora	s__Kitasatospora sp013364235
	5702	Midas	Zotu1595	RS_GCF_004193175.1	92.665	0.92665	409	30	0	1	409	348	756	3.07e-168	590	RS_GCF_004193175.1	d__Bacteria;p__Actinobacteriota;c__Actinomycetia;o__Streptomycetales;f__Streptomycetaceae;g__Streptomyces;s__Streptomyces sp004193175	d__Bacteria	p__Actinobacteriota	c__Actinomycetia	o__Streptomycetales	f__Streptomycetaceae	g__Streptomyces	s__Streptomyces sp004193175
	5703	Midas	Zotu1595	RS_GCF_002943525.1	92.665	0.92665	409	30	0	1	409	345	753	3.07e-168	590	RS_GCF_002943525.1	d__Bacteria;p__Actinobacteriota;c__Actinomycetia;o__Streptomycetales;f__Streptomycetaceae;g__Kitasatospora;s__Kitasatospora sp002943525	d__Bacteria	p__Actinobacteriota	c__Actinomycetia	o__Streptomycetales	f__Streptomycetaceae	g__Kitasatospora	s__Kitasatospora sp002943525
	5704	Midas	Zotu1595	RS_GCF_001625365.1	92.665	0.92665	409	30	0	1	409	346	754	3.07e-168	590	RS_GCF_001625365.1	d__Bacteria;p__Actinobacteriota;c__Actinomycetia;o__Streptomycetales;f__Streptomycetaceae;g__Kitasatospora;s__Kitasatospora sp001625365	d__Bacteria	p__Actinobacteriota	c__Actinomycetia	o__Streptomycetales	f__Streptomycetaceae	g__Kitasatospora	s__Kitasatospora sp001625365
	5705	Midas	Zotu1595	RS_GCF_014084125.1	92.665	0.92665	409	30	0	1	409	347	755	3.07e-168	590	RS_GCF_014084125.1	d__Bacteria;p__Actinobacteriota;c__Actinomycetia;o__Streptomycetales;f__Streptomycetaceae;g__Streptacidiphilus;s__Streptacidiphilus sp014084125	d__Bacteria	p__Actinobacteriota	c__Actinomycetia	o__Streptomycetales	f__Streptomycetaceae	g__Streptacidiphilus	s__Streptacidiphilus sp014084125
	5706	Midas	Zotu1595	RS_GCF_013394385.1	92.665	0.92665	409	30	0	1	409	1168	760	3.07e-168	590	RS_GCF_013394385.1	d__Bacteria;p__Actinobacteriota;c__Actinomycetia;o__Actinomycetales;f__Micrococcaceae;g__Rothia;s__Rothia sp004136585	d__Bacteria	p__Actinobacteriota	c__Actinomycetia	o__Actinomycetales	f__Micrococcaceae	g__Rothia	s__Rothia sp004136585
	5707	Midas	Zotu1595	RS_GCF_006715175.1	92.665	0.92665	409	30	0	1	409	1166	758	3.07e-168	590	RS_GCF_006715175.1	d__Bacteria;p__Actinobacteriota;c__Actinomycetia;o__Actinomycetales;f__Microbacteriaceae;g__Curtobacterium;s__Curtobacterium citreum	d__Bacteria	p__Actinobacteriota	c__Actinomycetia	o__Actinomycetales	f__Microbacteriaceae	g__Curtobacterium	s__Curtobacterium citreum
	5708	Midas	Zotu1595	RS_GCF_003595215.1	92.683	0.92683	410	29	1	1	409	1171	762	3.07e-168	590	RS_GCF_003595215.1	d__Bacteria;p__Actinobacteriota;c__Actinomycetia;o__Actinomycetales;f__Micrococcaceae;g__Nesterenkonia;s__Nesterenkonia sp003595215	d__Bacteria	p__Actinobacteriota	c__Actinomycetia	o__Actinomycetales	f__Micrococcaceae	g__Nesterenkonia	s__Nesterenkonia sp003595215
	5709	Midas	Zotu1595	RS_GCF_000759715.1	92.665	0.92665	409	30	0	1	409	1166	758	3.07e-168	590	RS_GCF_000759715.1	d__Bacteria;p__Actinobacteriota;c__Actinomycetia;o__Actinomycetales;f__Demequinaceae;g__Demequina;s__Demequina mangrovi	d__Bacteria	p__Actinobacteriota	c__Actinomycetia	o__Actinomycetales	f__Demequinaceae	g__Demequina	s__Demequina mangrovi
	5710	Midas	Zotu1595	RS_GCF_000717715.1	92.665	0.92665	409	30	0	1	409	1164	756	3.07e-168	590	RS_GCF_000717715.1	d__Bacteria;p__Actinobacteriota;c__Actinomycetia;o__Streptomycetales;f__Streptomycetaceae;g__Kitasatospora;s__Kitasatospora sp000717715	d__Bacteria	p__Actinobacteriota	c__Actinomycetia	o__Streptomycetales	f__Streptomycetaceae	g__Kitasatospora	s__Kitasatospora sp000717715
	5711	Midas	Zotu1595	RS_GCF_000716545.1	92.665	0.92665	409	30	0	1	409	346	754	3.07e-168	590	RS_GCF_000716545.1	d__Bacteria;p__Actinobacteriota;c__Actinomycetia;o__Streptomycetales;f__Streptomycetaceae;g__Kitasatospora;s__Kitasatospora phosalacinea	d__Bacteria	p__Actinobacteriota	c__Actinomycetia	o__Streptomycetales	f__Streptomycetaceae	g__Kitasatospora	s__Kitasatospora phosalacinea
	5712	Midas	Zotu1595	RS_GCF_000017305.1	92.665	0.92665	409	30	0	1	409	345	753	3.07e-168	590	RS_GCF_000017305.1	d__Bacteria;p__Actinobacteriota;c__Actinomycetia;o__Actinomycetales;f__Kineococcaceae;g__Kineococcus;s__Kineococcus radiotolerans	d__Bacteria	p__Actinobacteriota	c__Actinomycetia	o__Actinomycetales	f__Kineococcaceae	g__Kineococcus	s__Kineococcus radiotolerans
	5713	Midas	Zotu1595	RS_GCF_014396385.1	92.665	0.92665	409	30	0	1	409	353	761	3.07e-168	590	RS_GCF_014396385.1	d__Bacteria;p__Actinobacteriota;c__Actinomycetia;o__Actinomycetales;f__Microbacteriaceae;g__Leucobacter;s__Leucobacter denitrificans	d__Bacteria	p__Actinobacteriota	c__Actinomycetia	o__Actinomycetales	f__Microbacteriaceae	g__Leucobacter	s__Leucobacter denitrificans
	5714	Midas	Zotu1595	RS_GCF_013359685.1	92.665	0.92665	409	30	0	1	409	352	760	3.07e-168	590	RS_GCF_013359685.1	d__Bacteria;p__Actinobacteriota;c__Actinomycetia;o__Actinomycetales;f__Microbacteriaceae;g__Leifsonia;s__Leifsonia sp013359685	d__Bacteria	p__Actinobacteriota	c__Actinomycetia	o__Actinomycetales	f__Microbacteriaceae	g__Leifsonia	s__Leifsonia sp013359685
	5715	Midas	Zotu1595	RS_GCF_009569385.1	92.665	0.92665	409	30	0	1	409	346	754	3.07e-168	590	RS_GCF_009569385.1	d__Bacteria;p__Actinobacteriota;c__Actinomycetia;o__Streptomycetales;f__Streptomycetaceae;g__Kitasatospora;s__Kitasatospora kaniharaensis	d__Bacteria	p__Actinobacteriota	c__Actinomycetia	o__Streptomycetales	f__Streptomycetaceae	g__Kitasatospora	s__Kitasatospora kaniharaensis
	5716	Midas	Zotu1595	RS_GCF_003346515.1	92.665	0.92665	409	30	0	1	409	346	754	3.07e-168	590	RS_GCF_003346515.1	d__Bacteria;p__Actinobacteriota;c__Actinomycetia;o__Streptomycetales;f__Streptomycetaceae;g__Streptomyces;s__Streptomyces corynorhini	d__Bacteria	p__Actinobacteriota	c__Actinomycetia	o__Streptomycetales	f__Streptomycetaceae	g__Streptomyces	s__Streptomyces corynorhini
	5717	Midas	Zotu1595	RS_GCF_001969445.1	92.665	0.92665	409	30	0	1	409	351	759	3.07e-168	590	RS_GCF_001969445.1	d__Bacteria;p__Actinobacteriota;c__Actinomycetia;o__Actinomycetales;f__Dermabacteraceae;g__Brachybacterium;s__Brachybacterium sp001969445	d__Bacteria	p__Actinobacteriota	c__Actinomycetia	o__Actinomycetales	f__Dermabacteraceae	g__Brachybacterium	s__Brachybacterium sp001969445
	5718	Midas	Zotu1595	RS_GCF_000744785.1	92.665	0.92665	409	30	0	1	409	1171	763	3.07e-168	590	RS_GCF_000744785.1	d__Bacteria;p__Actinobacteriota;c__Actinomycetia;o__Streptomycetales;f__Streptomycetaceae;g__Kitasatospora;s__Kitasatospora azatica	d__Bacteria	p__Actinobacteriota	c__Actinomycetia	o__Streptomycetales	f__Streptomycetaceae	g__Kitasatospora	s__Kitasatospora azatica
	5719	Midas	Zotu1595	RS_GCF_000717185.1	92.665	0.92665	409	30	0	1	409	346	754	3.07e-168	590	RS_GCF_000717185.1	d__Bacteria;p__Actinobacteriota;c__Actinomycetia;o__Streptomycetales;f__Streptomycetaceae;g__Kitasatospora;s__Kitasatospora phosalacinea_A	d__Bacteria	p__Actinobacteriota	c__Actinomycetia	o__Streptomycetales	f__Streptomycetaceae	g__Kitasatospora	s__Kitasatospora phosalacinea_A
	5720	Midas	Zotu1595	RS_GCF_000350525.1	92.665	0.92665	409	30	0	1	409	1168	760	3.07e-168	590	RS_GCF_000350525.1	d__Bacteria;p__Actinobacteriota;c__Actinomycetia;o__Actinomycetales;f__Microbacteriaceae;g__Leucobacter;s__Leucobacter salsicius	d__Bacteria	p__Actinobacteriota	c__Actinomycetia	o__Actinomycetales	f__Microbacteriaceae	g__Leucobacter	s__Leucobacter salsicius
	5721	Midas	Zotu1595	RS_GCF_014207445.1	92.665	0.92665	409	30	0	1	409	345	753	3.07e-168	590	RS_GCF_014207445.1	d__Bacteria;p__Actinobacteriota;c__Actinomycetia;o__Streptomycetales;f__Streptomycetaceae;g__Streptomyces;s__Streptomyces candidus	d__Bacteria	p__Actinobacteriota	c__Actinomycetia	o__Streptomycetales	f__Streptomycetaceae	g__Streptomyces	s__Streptomyces candidus
	5722	Midas	Zotu1595	RS_GCF_013409345.1	92.665	0.92665	409	30	0	1	409	345	753	3.07e-168	590	RS_GCF_013409345.1	d__Bacteria;p__Actinobacteriota;c__Actinomycetia;o__Actinomycetales;f__Kineococcaceae;g__Kineococcus;s__Kineococcus aurantiacus	d__Bacteria	p__Actinobacteriota	c__Actinomycetia	o__Actinomycetales	f__Kineococcaceae	g__Kineococcus	s__Kineococcus aurantiacus
	5723	Midas	Zotu1595	RS_GCF_002332425.1	92.665	0.92665	409	30	0	1	409	351	759	3.07e-168	590	RS_GCF_002332425.1	d__Bacteria;p__Actinobacteriota;c__Actinomycetia;o__Actinomycetales;f__Dermabacteraceae;g__Brachybacterium;s__Brachybacterium alimentarium	d__Bacteria	p__Actinobacteriota	c__Actinomycetia	o__Actinomycetales	f__Dermabacteraceae	g__Brachybacterium	s__Brachybacterium alimentarium
	5724	Midas	Zotu1595	RS_GCF_000767165.1	92.665	0.92665	409	30	0	1	409	351	759	3.07e-168	590	RS_GCF_000767165.1	d__Bacteria;p__Actinobacteriota;c__Actinomycetia;o__Actinomycetales;f__Cellulomonadaceae;g__Actinotalea;s__Actinotalea bogoriensis	d__Bacteria	p__Actinobacteriota	c__Actinomycetia	o__Actinomycetales	f__Cellulomonadaceae	g__Actinotalea	s__Actinotalea bogoriensis
	5725	Midas	Zotu1595	RS_GCF_000023405.1	92.665	0.92665	409	30	0	1	409	352	760	3.07e-168	590	RS_GCF_000023405.1	d__Bacteria;p__Actinobacteriota;c__Actinomycetia;o__Actinomycetales;f__Dermabacteraceae;g__Brachybacterium;s__Brachybacterium faecium	d__Bacteria	p__Actinobacteriota	c__Actinomycetia	o__Actinomycetales	f__Dermabacteraceae	g__Brachybacterium	s__Brachybacterium faecium
	5726	Midas	Zotu1595	RS_GCF_900258505.1	92.665	0.92665	409	30	0	1	409	1162	754	3.07e-168	590	RS_GCF_900258505.1	d__Bacteria;p__Actinobacteriota;c__Actinomycetia;o__Actinomycetales;f__Dermabacteraceae;g__Brachybacterium;s__Brachybacterium timonense	d__Bacteria	p__Actinobacteriota	c__Actinomycetia	o__Actinomycetales	f__Dermabacteraceae	g__Brachybacterium	s__Brachybacterium timonense
	5727	Midas	Zotu1595	GB_GCA_000767215.1	92.665	0.92665	409	30	0	1	409	1165	757	3.07e-168	590	GB_GCA_000767215.1	d__Bacteria;p__Actinobacteriota;c__Actinomycetia;o__Actinomycetales;f__Cellulomonadaceae;g__Actinotalea;s__Actinotalea fermentans	d__Bacteria	p__Actinobacteriota	c__Actinomycetia	o__Actinomycetales	f__Cellulomonadaceae	g__Actinotalea	s__Actinotalea fermentans
	5728	Midas	Zotu1595	RS_GCF_002087015.1	92.665	0.92665	409	30	0	1	409	1169	761	3.07e-168	590	RS_GCF_002087015.1	d__Bacteria;p__Actinobacteriota;c__Actinomycetia;o__Actinomycetales;f__Micrococcaceae;g__Rothia;s__Rothia nasimurium_A	d__Bacteria	p__Actinobacteriota	c__Actinomycetia	o__Actinomycetales	f__Micrococcaceae	g__Rothia	s__Rothia nasimurium_A
	5729	Midas	Zotu1595	RS_GCF_001905465.1	92.665	0.92665	409	30	0	1	409	346	754	3.07e-168	590	RS_GCF_001905465.1	d__Bacteria;p__Actinobacteriota;c__Actinomycetia;o__Streptomycetales;f__Streptomycetaceae;g__Kitasatospora;s__Kitasatospora sp001905465	d__Bacteria	p__Actinobacteriota	c__Actinomycetia	o__Streptomycetales	f__Streptomycetaceae	g__Kitasatospora	s__Kitasatospora sp001905465
	5730	Midas	Zotu1595	RS_GCF_014203705.1	92.665	0.92665	409	30	0	1	409	345	753	3.07e-168	590	RS_GCF_014203705.1	d__Bacteria;p__Actinobacteriota;c__Actinomycetia;o__Streptomycetales;f__Streptomycetaceae;g__Kitasatospora;s__Kitasatospora gansuensis	d__Bacteria	p__Actinobacteriota	c__Actinomycetia	o__Streptomycetales	f__Streptomycetaceae	g__Kitasatospora	s__Kitasatospora gansuensis
	5731	Midas	Zotu1595	RS_GCF_012952065.1	92.665	0.92665	409	30	0	1	409	1167	759	3.07e-168	590	RS_GCF_012952065.1	d__Bacteria;p__Actinobacteriota;c__Actinomycetia;o__Actinomycetales;f__Cellulomonadaceae;g__Cellulomonas;s__Cellulomonas fimi_A	d__Bacteria	p__Actinobacteriota	c__Actinomycetia	o__Actinomycetales	f__Cellulomonadaceae	g__Cellulomonas	s__Cellulomonas fimi_A
	5732	Midas	Zotu1595	RS_GCF_009708215.1	92.665	0.92665	409	30	0	1	409	351	759	3.07e-168	590	RS_GCF_009708215.1	d__Bacteria;p__Actinobacteriota;c__Actinomycetia;o__Actinomycetales;f__Beutenbergiaceae;g__T3246-1;s__T3246-1 sp009708215	d__Bacteria	p__Actinobacteriota	c__Actinomycetia	o__Actinomycetales	f__Beutenbergiaceae	g__T3246-1	s__T3246-1 sp009708215
	5733	Midas	Zotu1595	RS_GCF_002813365.1	92.665	0.92665	409	30	0	1	409	346	754	3.07e-168	590	RS_GCF_002813365.1	d__Bacteria;p__Actinobacteriota;c__Actinomycetia;o__Streptomycetales;f__Streptomycetaceae;g__Kitasatospora;s__Kitasatospora sp002813365	d__Bacteria	p__Actinobacteriota	c__Actinomycetia	o__Streptomycetales	f__Streptomycetaceae	g__Kitasatospora	s__Kitasatospora sp002813365
	5734	Midas	Zotu1595	RS_GCF_014596465.1	92.665	0.92665	409	30	0	1	409	346	754	3.07e-168	590	RS_GCF_014596465.1	d__Bacteria;p__Actinobacteriota;c__Actinomycetia;o__Streptomycetales;f__Streptomycetaceae;g__Kitasatospora;s__Kitasatospora sp014596465	d__Bacteria	p__Actinobacteriota	c__Actinomycetia	o__Streptomycetales	f__Streptomycetaceae	g__Kitasatospora	s__Kitasatospora sp014596465
	5735	Midas	Zotu1595	RS_GCF_005298075.1	92.665	0.92665	409	30	0	1	409	346	754	3.07e-168	590	RS_GCF_005298075.1	d__Bacteria;p__Actinobacteriota;c__Actinomycetia;o__Mycobacteriales;f__Nakamurellaceae;g__Nakamurella;s__Nakamurella flava	d__Bacteria	p__Actinobacteriota	c__Actinomycetia	o__Mycobacteriales	f__Nakamurellaceae	g__Nakamurella	s__Nakamurella flava
	5736	Midas	Zotu1595	RS_GCF_900199205.1	92.665	0.92665	409	30	0	1	409	1173	765	3.07e-168	590	RS_GCF_900199205.1	d__Bacteria;p__Actinobacteriota;c__Actinomycetia;o__Streptomycetales;f__Streptomycetaceae;g__Kitasatospora;s__Kitasatospora sp900199205	d__Bacteria	p__Actinobacteriota	c__Actinomycetia	o__Streptomycetales	f__Streptomycetaceae	g__Kitasatospora	s__Kitasatospora sp900199205
	5737	Midas	Zotu1595	RS_GCF_014596445.1	92.665	0.92665	409	30	0	1	409	1174	766	3.07e-168	590	RS_GCF_014596445.1	d__Bacteria;p__Actinobacteriota;c__Actinomycetia;o__Streptomycetales;f__Streptomycetaceae;g__Streptomyces_B;s__Streptomyces_B sp014596445	d__Bacteria	p__Actinobacteriota	c__Actinomycetia	o__Streptomycetales	f__Streptomycetaceae	g__Streptomyces_B	s__Streptomyces_B sp014596445
	5738	Midas	Zotu1595	RS_GCF_004168625.1	92.665	0.92665	409	30	0	1	409	353	761	3.07e-168	590	RS_GCF_004168625.1	d__Bacteria;p__Actinobacteriota;c__Actinomycetia;o__Actinomycetales;f__Cellulomonadaceae;g__Cellulomonas;s__Cellulomonas sp004168625	d__Bacteria	p__Actinobacteriota	c__Actinomycetia	o__Actinomycetales	f__Cellulomonadaceae	g__Cellulomonas	s__Cellulomonas sp004168625
	5739	Midas	Zotu1595	RS_GCF_003994255.1	92.665	0.92665	409	30	0	1	409	1163	755	3.07e-168	590	RS_GCF_003994255.1	d__Bacteria;p__Actinobacteriota;c__Actinomycetia;o__Actinomycetales;f__Dermabacteraceae;g__Brachybacterium;s__Brachybacterium paraconglomeratum	d__Bacteria	p__Actinobacteriota	c__Actinomycetia	o__Actinomycetales	f__Dermabacteraceae	g__Brachybacterium	s__Brachybacterium paraconglomeratum
	5740	Midas	Zotu1595	RS_GCF_000719695.1	92.665	0.92665	409	30	0	1	409	1173	765	3.07e-168	590	RS_GCF_000719695.1	d__Bacteria;p__Actinobacteriota;c__Actinomycetia;o__Streptomycetales;f__Streptomycetaceae;g__Kitasatospora;s__Kitasatospora sp000719695	d__Bacteria	p__Actinobacteriota	c__Actinomycetia	o__Streptomycetales	f__Streptomycetaceae	g__Kitasatospora	s__Kitasatospora sp000719695
	5741	Midas	Zotu1595	RS_GCF_000716875.1	92.665	0.92665	409	30	0	1	409	346	754	3.07e-168	590	RS_GCF_000716875.1	d__Bacteria;p__Actinobacteriota;c__Actinomycetia;o__Streptomycetales;f__Streptomycetaceae;g__Kitasatospora;s__Kitasatospora novaecaesareae	d__Bacteria	p__Actinobacteriota	c__Actinomycetia	o__Streptomycetales	f__Streptomycetaceae	g__Kitasatospora	s__Kitasatospora novaecaesareae
	5742	Midas	Zotu1595	RS_GCF_009906315.1	92.665	0.92665	409	30	0	1	409	347	755	3.07e-168	590	RS_GCF_009906315.1	d__Bacteria;p__Actinobacteriota;c__Actinomycetia;o__Actinomycetales;f__Kineococcaceae;g__Kineococcus;s__Kineococcus sp009906315	d__Bacteria	p__Actinobacteriota	c__Actinomycetia	o__Actinomycetales	f__Kineococcaceae	g__Kineococcus	s__Kineococcus sp009906315
	5743	Midas	Zotu1595	RS_GCF_000975155.1	92.665	0.92665	409	30	0	1	409	1166	758	3.07e-168	590	RS_GCF_000975155.1	d__Bacteria;p__Actinobacteriota;c__Actinomycetia;o__Actinomycetales;f__Demequinaceae;g__Demequina;s__Demequina globuliformis	d__Bacteria	p__Actinobacteriota	c__Actinomycetia	o__Actinomycetales	f__Demequinaceae	g__Demequina	s__Demequina globuliformis
	5744	Midas	Zotu1595	RS_GCF_000719705.1	92.665	0.92665	409	30	0	1	409	304	712	3.07e-168	590	RS_GCF_000719705.1	d__Bacteria;p__Actinobacteriota;c__Actinomycetia;o__Streptomycetales;f__Streptomycetaceae;g__Kitasatospora;s__Kitasatospora sp000719705	d__Bacteria	p__Actinobacteriota	c__Actinomycetia	o__Streptomycetales	f__Streptomycetaceae	g__Kitasatospora	s__Kitasatospora sp000719705
	5745	Midas	Zotu1595	RS_GCF_014084105.1	92.665	0.92665	409	30	0	1	409	347	755	3.07e-168	590	RS_GCF_014084105.1	d__Bacteria;p__Actinobacteriota;c__Actinomycetia;o__Streptomycetales;f__Streptomycetaceae;g__Streptacidiphilus;s__Streptacidiphilus sp014084105	d__Bacteria	p__Actinobacteriota	c__Actinomycetia	o__Streptomycetales	f__Streptomycetaceae	g__Streptacidiphilus	s__Streptacidiphilus sp014084105
	5746	Midas	Zotu1595	RS_GCF_005771565.1	92.683	0.92683	410	29	1	1	409	351	760	3.07e-168	590	RS_GCF_005771565.1	d__Bacteria;p__Actinobacteriota;c__Actinomycetia;o__Actinomycetales;f__Micrococcaceae;g__Nesterenkonia;s__Nesterenkonia sphaerica	d__Bacteria	p__Actinobacteriota	c__Actinomycetia	o__Actinomycetales	f__Micrococcaceae	g__Nesterenkonia	s__Nesterenkonia sphaerica
	5747	Midas	Zotu1595	RS_GCF_003355475.1	92.665	0.92665	409	30	0	1	409	352	760	3.07e-168	590	RS_GCF_003355475.1	d__Bacteria;p__Actinobacteriota;c__Actinomycetia;o__Actinomycetales;f__Dermabacteraceae;g__Brachybacterium;s__Brachybacterium saurashtrense	d__Bacteria	p__Actinobacteriota	c__Actinomycetia	o__Actinomycetales	f__Dermabacteraceae	g__Brachybacterium	s__Brachybacterium saurashtrense
	5748	Midas	Zotu1595	RS_GCF_000975035.1	92.665	0.92665	409	30	0	1	409	1166	758	3.07e-168	590	RS_GCF_000975035.1	d__Bacteria;p__Actinobacteriota;c__Actinomycetia;o__Actinomycetales;f__Demequinaceae;g__Demequina;s__Demequina flava	d__Bacteria	p__Actinobacteriota	c__Actinomycetia	o__Actinomycetales	f__Demequinaceae	g__Demequina	s__Demequina flava
	5749	Midas	Zotu1595	RS_GCF_009866585.1	92.494	0.92494	413	27	2	1	409	1168	756	1.1e-167	588	RS_GCF_009866585.1	d__Bacteria;p__Actinobacteriota;c__Actinomycetia;o__Actinomycetales;f__Microbacteriaceae;g__Rathayibacter;s__Rathayibacter sp002930885	d__Bacteria	p__Actinobacteriota	c__Actinomycetia	o__Actinomycetales	f__Microbacteriaceae	g__Rathayibacter	s__Rathayibacter sp002930885
	5750	Midas	Zotu1595	RS_GCF_003991205.1	92.494	0.92494	413	27	3	1	409	351	763	1.1e-167	588	RS_GCF_003991205.1	d__Bacteria;p__Actinobacteriota;c__Actinomycetia;o__Actinomycetales;f__Actinomycetaceae;g__Georgenia;s__Georgenia sp003991205	d__Bacteria	p__Actinobacteriota	c__Actinomycetia	o__Actinomycetales	f__Actinomycetaceae	g__Georgenia	s__Georgenia sp003991205
	5751	Midas	Zotu1595	RS_GCF_002563955.1	92.457	0.92457	411	29	2	1	409	352	762	3.97e-167	586	RS_GCF_002563955.1	d__Bacteria;p__Actinobacteriota;c__Actinomycetia;o__Actinomycetales;f__Microbacteriaceae;g__Microbacterium_A;s__Microbacterium_A agarici	d__Bacteria	p__Actinobacteriota	c__Actinomycetia	o__Actinomycetales	f__Microbacteriaceae	g__Microbacterium_A	s__Microbacterium_A agarici
	5752	Midas	Zotu1595	RS_GCF_010119385.1	92.457	0.92457	411	29	1	1	409	1172	762	3.97e-167	586	RS_GCF_010119385.1	d__Bacteria;p__Actinobacteriota;c__Actinomycetia;o__Actinomycetales;f__Micrococcaceae;g__Nesterenkonia;s__Nesterenkonia sp010119385	d__Bacteria	p__Actinobacteriota	c__Actinomycetia	o__Actinomycetales	f__Micrococcaceae	g__Nesterenkonia	s__Nesterenkonia sp010119385
	5753	Midas	Zotu1595	RS_GCF_000688395.1	92.476	0.92476	412	27	4	1	409	353	763	3.97e-167	586	RS_GCF_000688395.1	d__Bacteria;p__Actinobacteriota;c__Actinomycetia;o__Actinomycetales;f__Micrococcaceae;g__Haematomicrobium;s__Haematomicrobium sanguinis	d__Bacteria	p__Actinobacteriota	c__Actinomycetia	o__Actinomycetales	f__Micrococcaceae	g__Haematomicrobium	s__Haematomicrobium sanguinis
	5754	Midas	Zotu1595	RS_GCF_003121705.1	92.457	0.92457	411	29	1	1	409	349	759	3.97e-167	586	RS_GCF_003121705.1	d__Bacteria;p__Actinobacteriota;c__Actinomycetia;o__Actinomycetales;f__Beutenbergiaceae;g__Serinibacter_A;s__Serinibacter_A sp003121705	d__Bacteria	p__Actinobacteriota	c__Actinomycetia	o__Actinomycetales	f__Beutenbergiaceae	g__Serinibacter_A	s__Serinibacter_A sp003121705
	5755	Midas	Zotu1595	RS_GCF_006349365.1	92.457	0.92457	411	29	2	1	409	350	760	3.97e-167	586	RS_GCF_006349365.1	d__Bacteria;p__Actinobacteriota;c__Actinomycetia;o__Actinomycetales;f__Actinomycetaceae;g__Oceanitalea;s__Oceanitalea sp006349365	d__Bacteria	p__Actinobacteriota	c__Actinomycetia	o__Actinomycetales	f__Actinomycetaceae	g__Oceanitalea	s__Oceanitalea sp006349365
	5756	Midas	Zotu1595	RS_GCF_005771525.1	92.457	0.92457	411	29	1	1	409	352	762	3.97e-167	586	RS_GCF_005771525.1	d__Bacteria;p__Actinobacteriota;c__Actinomycetia;o__Actinomycetales;f__Micrococcaceae;g__Nesterenkonia;s__Nesterenkonia salmonea	d__Bacteria	p__Actinobacteriota	c__Actinomycetia	o__Actinomycetales	f__Micrococcaceae	g__Nesterenkonia	s__Nesterenkonia salmonea
	5757	Midas	Zotu1595	RS_GCF_010550695.1	92.457	0.92457	411	29	2	1	409	350	760	3.97e-167	586	RS_GCF_010550695.1	d__Bacteria;p__Actinobacteriota;c__Actinomycetia;o__Jiangellales;f__Jiangellaceae;g__Phytoactinopolyspora;s__Phytoactinopolyspora alkaliphila	d__Bacteria	p__Actinobacteriota	c__Actinomycetia	o__Jiangellales	f__Jiangellaceae	g__Phytoactinopolyspora	s__Phytoactinopolyspora alkaliphila
	5758	Midas	Zotu1595	RS_GCF_009467795.1	92.439	0.92439	410	30	1	1	409	355	764	1.43e-166	584	RS_GCF_009467795.1	d__Bacteria;p__Actinobacteriota;c__Actinomycetia;o__Actinomycetales;f__Micrococcaceae;g__Nesterenkonia;s__Nesterenkonia halophila	d__Bacteria	p__Actinobacteriota	c__Actinomycetia	o__Actinomycetales	f__Micrococcaceae	g__Nesterenkonia	s__Nesterenkonia halophila
	5759	Midas	Zotu1595	RS_GCF_004217175.1	92.421	0.92421	409	31	0	1	409	351	759	1.43e-166	584	RS_GCF_004217175.1	d__Bacteria;p__Actinobacteriota;c__Actinomycetia;o__Actinomycetales;f__Microbacteriaceae;g__Leucobacter;s__Leucobacter luti	d__Bacteria	p__Actinobacteriota	c__Actinomycetia	o__Actinomycetales	f__Microbacteriaceae	g__Leucobacter	s__Leucobacter luti
	5760	Midas	Zotu1595	RS_GCF_003989515.1	92.421	0.92421	409	31	0	1	409	351	759	1.43e-166	584	RS_GCF_003989515.1	d__Bacteria;p__Actinobacteriota;c__Actinomycetia;o__Actinomycetales;f__Microbacteriaceae;g__Curtobacterium;s__Curtobacterium sp003989515	d__Bacteria	p__Actinobacteriota	c__Actinomycetia	o__Actinomycetales	f__Microbacteriaceae	g__Curtobacterium	s__Curtobacterium sp003989515
	5761	Midas	Zotu1595	RS_GCF_003258295.1	92.421	0.92421	409	31	0	1	409	1167	759	1.43e-166	584	RS_GCF_003258295.1	d__Bacteria;p__Actinobacteriota;c__Actinomycetia;o__Streptomycetales;f__Streptomycetaceae;g__Streptacidiphilus;s__Streptacidiphilus pinicola	d__Bacteria	p__Actinobacteriota	c__Actinomycetia	o__Streptomycetales	f__Streptomycetaceae	g__Streptacidiphilus	s__Streptacidiphilus pinicola
	5762	Midas	Zotu1595	RS_GCF_003003175.1	92.421	0.92421	409	31	0	1	409	1167	759	1.43e-166	584	RS_GCF_003003175.1	d__Bacteria;p__Actinobacteriota;c__Actinomycetia;o__Actinomycetales;f__Micrococcaceae;g__Nesterenkonia;s__Nesterenkonia sandarakina_A	d__Bacteria	p__Actinobacteriota	c__Actinomycetia	o__Actinomycetales	f__Micrococcaceae	g__Nesterenkonia	s__Nesterenkonia sandarakina_A
	5763	Midas	Zotu1595	RS_GCF_000772085.1	92.421	0.92421	409	31	0	1	409	351	759	1.43e-166	584	RS_GCF_000772085.1	d__Bacteria;p__Actinobacteriota;c__Actinomycetia;o__Actinomycetales;f__Microbacteriaceae;g__Curtobacterium;s__Curtobacterium sp000772085	d__Bacteria	p__Actinobacteriota	c__Actinomycetia	o__Actinomycetales	f__Microbacteriaceae	g__Curtobacterium	s__Curtobacterium sp000772085
	5764	Midas	Zotu1595	RS_GCF_900163635.1	92.421	0.92421	409	31	0	1	409	1167	759	1.43e-166	584	RS_GCF_900163635.1	d__Bacteria;p__Actinobacteriota;c__Actinomycetia;o__Actinomycetales;f__Microbacteriaceae;g__Leucobacter;s__Leucobacter sp900163635	d__Bacteria	p__Actinobacteriota	c__Actinomycetia	o__Actinomycetales	f__Microbacteriaceae	g__Leucobacter	s__Leucobacter sp900163635
	5765	Midas	Zotu1595	RS_GCF_009765225.1	92.421	0.92421	409	31	0	1	409	352	760	1.43e-166	584	RS_GCF_009765225.1	d__Bacteria;p__Actinobacteriota;c__Actinomycetia;o__Actinomycetales;f__Microbacteriaceae;g__Leifsonia;s__Leifsonia sp009765225	d__Bacteria	p__Actinobacteriota	c__Actinomycetia	o__Actinomycetales	f__Microbacteriaceae	g__Leifsonia	s__Leifsonia sp009765225
	5766	Midas	Zotu1595	RS_GCF_007666205.1	92.439	0.92439	410	30	1	1	409	353	762	1.43e-166	584	RS_GCF_007666205.1	d__Bacteria;p__Actinobacteriota;c__Actinomycetia;o__Actinomycetales;f__Micrococcaceae;g__Kocuria;s__Kocuria palustris_A	d__Bacteria	p__Actinobacteriota	c__Actinomycetia	o__Actinomycetales	f__Micrococcaceae	g__Kocuria	s__Kocuria palustris_A
	5767	Midas	Zotu1595	RS_GCF_000473265.1	92.421	0.92421	409	31	0	1	409	1170	762	1.43e-166	584	RS_GCF_000473265.1	d__Bacteria;p__Actinobacteriota;c__Actinomycetia;o__Mycobacteriales;f__Pseudonocardiaceae;g__Amycolatopsis;s__Amycolatopsis thermoflava	d__Bacteria	p__Actinobacteriota	c__Actinomycetia	o__Mycobacteriales	f__Pseudonocardiaceae	g__Amycolatopsis	s__Amycolatopsis thermoflava
	5768	Midas	Zotu1595	RS_GCF_014204755.1	92.421	0.92421	409	31	0	1	409	352	760	1.43e-166	584	RS_GCF_014204755.1	d__Bacteria;p__Actinobacteriota;c__Actinomycetia;o__Actinomycetales;f__Dermabacteraceae;g__Brachybacterium;s__Brachybacterium aquaticum	d__Bacteria	p__Actinobacteriota	c__Actinomycetia	o__Actinomycetales	f__Dermabacteraceae	g__Brachybacterium	s__Brachybacterium aquaticum
	5769	Midas	Zotu1595	RS_GCF_009996735.1	92.421	0.92421	409	31	0	1	409	1164	756	1.43e-166	584	RS_GCF_009996735.1	d__Bacteria;p__Actinobacteriota;c__Actinomycetia;o__Actinomycetales;f__Cellulomonadaceae;g__Actinotalea;s__Actinotalea sp009996735	d__Bacteria	p__Actinobacteriota	c__Actinomycetia	o__Actinomycetales	f__Cellulomonadaceae	g__Actinotalea	s__Actinotalea sp009996735
	5770	Midas	Zotu1595	RS_GCF_007673775.1	92.421	0.92421	409	31	0	1	409	1166	758	1.43e-166	584	RS_GCF_007673775.1	d__Bacteria;p__Actinobacteriota;c__Actinomycetia;o__Actinomycetales;f__Microbacteriaceae;g__Curtobacterium;s__Curtobacterium sp007673775	d__Bacteria	p__Actinobacteriota	c__Actinomycetia	o__Actinomycetales	f__Microbacteriaceae	g__Curtobacterium	s__Curtobacterium sp007673775
	5771	Midas	Zotu1595	RS_GCF_002931055.1	92.421	0.92421	409	31	0	1	409	1164	756	1.43e-166	584	RS_GCF_002931055.1	d__Bacteria;p__Actinobacteriota;c__Actinomycetia;o__Actinomycetales;f__Microbacteriaceae;g__Pseudoclavibacter;s__Pseudoclavibacter sp002931055	d__Bacteria	p__Actinobacteriota	c__Actinomycetia	o__Actinomycetales	f__Microbacteriaceae	g__Pseudoclavibacter	s__Pseudoclavibacter sp002931055
	5772	Midas	Zotu1595	RS_GCF_001307035.1	92.439	0.92439	410	29	2	1	409	356	764	1.43e-166	584	RS_GCF_001307035.1	d__Bacteria;p__Actinobacteriota;c__Actinomycetia;o__Actinomycetales;f__Micrococcaceae;g__Arthrobacter_B;s__Arthrobacter_B sp001307035	d__Bacteria	p__Actinobacteriota	c__Actinomycetia	o__Actinomycetales	f__Micrococcaceae	g__Arthrobacter_B	s__Arthrobacter_B sp001307035
	5773	Midas	Zotu1595	RS_GCF_004569295.1	92.421	0.92421	409	31	0	1	409	1168	760	1.43e-166	584	RS_GCF_004569295.1	d__Bacteria;p__Actinobacteriota;c__Actinomycetia;o__Actinomycetales;f__Micrococcaceae;g__Rothia;s__Rothia nasimurium_B	d__Bacteria	p__Actinobacteriota	c__Actinomycetia	o__Actinomycetales	f__Micrococcaceae	g__Rothia	s__Rothia nasimurium_B
	5774	Midas	Zotu1595	RS_GCF_003711805.1	92.421	0.92421	409	31	0	1	409	352	760	1.43e-166	584	RS_GCF_003711805.1	d__Bacteria;p__Actinobacteriota;c__Actinomycetia;o__Actinomycetales;f__Dermabacteraceae;g__Brachybacterium;s__Brachybacterium sp003711805	d__Bacteria	p__Actinobacteriota	c__Actinomycetia	o__Actinomycetales	f__Dermabacteraceae	g__Brachybacterium	s__Brachybacterium sp003711805
	5775	Midas	Zotu1595	RS_GCF_001475545.1	92.421	0.92421	409	31	0	1	409	351	759	1.43e-166	584	RS_GCF_001475545.1	d__Bacteria;p__Actinobacteriota;c__Actinomycetia;o__Actinomycetales;f__Microbacteriaceae;g__Curtobacterium;s__Curtobacterium luteum_A	d__Bacteria	p__Actinobacteriota	c__Actinomycetia	o__Actinomycetales	f__Microbacteriaceae	g__Curtobacterium	s__Curtobacterium luteum_A
	5776	Midas	Zotu1595	RS_GCF_000718025.1	92.421	0.92421	409	31	0	1	409	1173	765	1.43e-166	584	RS_GCF_000718025.1	d__Bacteria;p__Actinobacteriota;c__Actinomycetia;o__Streptomycetales;f__Streptomycetaceae;g__Kitasatospora;s__Kitasatospora purpeofusca	d__Bacteria	p__Actinobacteriota	c__Actinomycetia	o__Streptomycetales	f__Streptomycetaceae	g__Kitasatospora	s__Kitasatospora purpeofusca
	5777	Midas	Zotu1595	RS_GCF_900184245.1	92.421	0.92421	409	31	0	1	409	352	760	1.43e-166	584	RS_GCF_900184245.1	d__Bacteria;p__Actinobacteriota;c__Actinomycetia;o__Actinomycetales;f__Dermabacteraceae;g__Brachybacterium;s__Brachybacterium massiliense	d__Bacteria	p__Actinobacteriota	c__Actinomycetia	o__Actinomycetales	f__Dermabacteraceae	g__Brachybacterium	s__Brachybacterium massiliense
	5778	Midas	Zotu1595	RS_GCF_009192745.1	92.439	0.92439	410	29	2	1	409	1169	761	1.43e-166	584	RS_GCF_009192745.1	d__Bacteria;p__Actinobacteriota;c__Actinomycetia;o__Actinomycetales;f__Micrococcaceae;g__Arthrobacter_B;s__Arthrobacter_B citreus	d__Bacteria	p__Actinobacteriota	c__Actinomycetia	o__Actinomycetales	f__Micrococcaceae	g__Arthrobacter_B	s__Arthrobacter_B citreus
	5779	Midas	Zotu1595	RS_GCF_005490985.1	92.421	0.92421	409	31	0	1	409	1166	758	1.43e-166	584	RS_GCF_005490985.1	d__Bacteria;p__Actinobacteriota;c__Actinomycetia;o__Actinomycetales;f__Microbacteriaceae;g__Curtobacterium;s__Curtobacterium oceanosedimentum	d__Bacteria	p__Actinobacteriota	c__Actinomycetia	o__Actinomycetales	f__Microbacteriaceae	g__Curtobacterium	s__Curtobacterium oceanosedimentum
	5780	Midas	Zotu1595	RS_GCF_005239125.1	92.421	0.92421	409	31	0	1	409	1166	758	1.43e-166	584	RS_GCF_005239125.1	d__Bacteria;p__Actinobacteriota;c__Actinomycetia;o__Actinomycetales;f__Cellulomonadaceae;g__Cellulomonas;s__Cellulomonas hominis_A	d__Bacteria	p__Actinobacteriota	c__Actinomycetia	o__Actinomycetales	f__Cellulomonadaceae	g__Cellulomonas	s__Cellulomonas hominis_A
	5781	Midas	Zotu1595	RS_GCF_002871795.1	92.421	0.92421	409	31	0	1	409	352	760	1.43e-166	584	RS_GCF_002871795.1	d__Bacteria;p__Actinobacteriota;c__Actinomycetia;o__Actinomycetales;f__Dermabacteraceae;g__Brachybacterium;s__Brachybacterium sp002871795	d__Bacteria	p__Actinobacteriota	c__Actinomycetia	o__Actinomycetales	f__Dermabacteraceae	g__Brachybacterium	s__Brachybacterium sp002871795
	5782	Midas	Zotu1595	RS_GCF_000971175.1	92.421	0.92421	409	31	0	1	409	350	758	1.43e-166	584	RS_GCF_000971175.1	d__Bacteria;p__Actinobacteriota;c__Actinomycetia;o__Actinomycetales;f__Demequinaceae;g__Demequina;s__Demequina pelophila	d__Bacteria	p__Actinobacteriota	c__Actinomycetia	o__Actinomycetales	f__Demequinaceae	g__Demequina	s__Demequina pelophila
	5783	Midas	Zotu1595	RS_GCF_012396125.1	92.421	0.92421	409	31	0	1	409	351	759	1.43e-166	584	RS_GCF_012396125.1	d__Bacteria;p__Actinobacteriota;c__Actinomycetia;o__Actinomycetales;f__Cellulomonadaceae;g__Cellulomonas;s__Cellulomonas denverensis	d__Bacteria	p__Actinobacteriota	c__Actinomycetia	o__Actinomycetales	f__Cellulomonadaceae	g__Cellulomonas	s__Cellulomonas denverensis
	5784	Midas	Zotu1595	RS_GCF_008364845.1	92.421	0.92421	409	31	0	1	409	1164	756	1.43e-166	584	RS_GCF_008364845.1	d__Bacteria;p__Actinobacteriota;c__Actinomycetia;o__Actinomycetales;f__Cellulomonadaceae;g__Actinotalea;s__Actinotalea sp008364845	d__Bacteria	p__Actinobacteriota	c__Actinomycetia	o__Actinomycetales	f__Cellulomonadaceae	g__Actinotalea	s__Actinotalea sp008364845
	5785	Midas	Zotu1595	RS_GCF_003696205.1	92.421	0.92421	409	31	0	1	409	1166	758	1.43e-166	584	RS_GCF_003696205.1	d__Bacteria;p__Actinobacteriota;c__Actinomycetia;o__Actinomycetales;f__Cellulomonadaceae;g__Cellulomonas;s__Cellulomonas sp003696205	d__Bacteria	p__Actinobacteriota	c__Actinomycetia	o__Actinomycetales	f__Cellulomonadaceae	g__Cellulomonas	s__Cellulomonas sp003696205
	5786	Midas	Zotu1595	RS_GCF_003385215.1	92.421	0.92421	409	31	0	1	409	1166	758	1.43e-166	584	RS_GCF_003385215.1	d__Bacteria;p__Actinobacteriota;c__Actinomycetia;o__Mycobacteriales;f__Pseudonocardiaceae;g__Amycolatopsis;s__Amycolatopsis thermalba	d__Bacteria	p__Actinobacteriota	c__Actinomycetia	o__Mycobacteriales	f__Pseudonocardiaceae	g__Amycolatopsis	s__Amycolatopsis thermalba
	5787	Midas	Zotu1595	RS_GCF_002931075.1	92.421	0.92421	409	31	0	1	409	351	759	1.43e-166	584	RS_GCF_002931075.1	d__Bacteria;p__Actinobacteriota;c__Actinomycetia;o__Actinomycetales;f__Microbacteriaceae;g__Pseudoclavibacter;s__Pseudoclavibacter sp002931075	d__Bacteria	p__Actinobacteriota	c__Actinomycetia	o__Actinomycetales	f__Microbacteriaceae	g__Pseudoclavibacter	s__Pseudoclavibacter sp002931075
	5788	Midas	Zotu1595	RS_GCF_000719095.1	92.421	0.92421	409	31	0	1	409	1127	719	1.43e-166	584	RS_GCF_000719095.1	d__Bacteria;p__Actinobacteriota;c__Actinomycetia;o__Streptomycetales;f__Streptomycetaceae;g__Streptacidiphilus;s__Streptacidiphilus jeojiense	d__Bacteria	p__Actinobacteriota	c__Actinomycetia	o__Streptomycetales	f__Streptomycetaceae	g__Streptacidiphilus	s__Streptacidiphilus jeojiense
	5789	Midas	Zotu1595	RS_GCF_012952295.1	92.421	0.92421	409	31	0	1	409	350	758	1.43e-166	584	RS_GCF_012952295.1	d__Bacteria;p__Actinobacteriota;c__Actinomycetia;o__Actinomycetales;f__Micrococcaceae;g__Arthrobacter_F;s__Arthrobacter_F sp012952295	d__Bacteria	p__Actinobacteriota	c__Actinomycetia	o__Actinomycetales	f__Micrococcaceae	g__Arthrobacter_F	s__Arthrobacter_F sp012952295
	5790	Midas	Zotu1595	RS_GCF_008120935.1	92.421	0.92421	409	31	0	1	409	348	756	1.43e-166	584	RS_GCF_008120935.1	d__Bacteria;p__Actinobacteriota;c__Actinomycetia;o__Streptomycetales;f__Streptomycetaceae;g__Streptomyces;s__Streptomyces sp008120935	d__Bacteria	p__Actinobacteriota	c__Actinomycetia	o__Streptomycetales	f__Streptomycetaceae	g__Streptomyces	s__Streptomyces sp008120935
	5791	Midas	Zotu1595	RS_GCF_003664105.1	92.421	0.92421	409	31	0	1	409	352	760	1.43e-166	584	RS_GCF_003664105.1	d__Bacteria;p__Actinobacteriota;c__Actinomycetia;o__Actinomycetales;f__Microbacteriaceae;g__Leifsonia;s__Leifsonia sp003664105	d__Bacteria	p__Actinobacteriota	c__Actinomycetia	o__Actinomycetales	f__Microbacteriaceae	g__Leifsonia	s__Leifsonia sp003664105
	5792	Midas	Zotu1595	RS_GCF_001747425.1	92.421	0.92421	409	31	0	1	409	1165	757	1.43e-166	584	RS_GCF_001747425.1	d__Bacteria;p__Actinobacteriota;c__Actinomycetia;o__Mycobacteriales;f__Pseudonocardiaceae;g__Actinoalloteichus;s__Actinoalloteichus hymeniacidonis	d__Bacteria	p__Actinobacteriota	c__Actinomycetia	o__Mycobacteriales	f__Pseudonocardiaceae	g__Actinoalloteichus	s__Actinoalloteichus hymeniacidonis
	5793	Midas	Zotu1595	RS_GCF_001424875.1	92.421	0.92421	409	31	0	1	409	1173	765	1.43e-166	584	RS_GCF_001424875.1	d__Bacteria;p__Actinobacteriota;c__Actinomycetia;o__Streptomycetales;f__Streptomycetaceae;g__Kitasatospora;s__Kitasatospora sp001424875	d__Bacteria	p__Actinobacteriota	c__Actinomycetia	o__Streptomycetales	f__Streptomycetaceae	g__Kitasatospora	s__Kitasatospora sp001424875
	5794	Midas	Zotu1595	GB_GCA_014284505.1	92.421	0.92421	409	31	0	1	409	1169	761	1.43e-166	584	GB_GCA_014284505.1	d__Bacteria;p__Actinobacteriota;c__Actinomycetia;o__Streptomycetales;f__Streptomycetaceae;g__Streptacidiphilus;s__Streptacidiphilus sp014284505	d__Bacteria	p__Actinobacteriota	c__Actinomycetia	o__Streptomycetales	f__Streptomycetaceae	g__Streptacidiphilus	s__Streptacidiphilus sp014284505
	5795	Midas	Zotu1595	RS_GCF_014201095.1	92.421	0.92421	409	31	0	1	409	352	760	1.43e-166	584	RS_GCF_014201095.1	d__Bacteria;p__Actinobacteriota;c__Actinomycetia;o__Actinomycetales;f__Cellulomonadaceae;g__Cellulomonas;s__Cellulomonas hominis	d__Bacteria	p__Actinobacteriota	c__Actinomycetia	o__Actinomycetales	f__Cellulomonadaceae	g__Cellulomonas	s__Cellulomonas hominis
	5796	Midas	Zotu1595	RS_GCF_007990245.1	92.421	0.92421	409	31	0	1	409	1165	757	1.43e-166	584	RS_GCF_007990245.1	d__Bacteria;p__Actinobacteriota;c__Actinomycetia;o__Actinomycetales;f__Cellulomonadaceae;g__Cellulomonas;s__Cellulomonas composti	d__Bacteria	p__Actinobacteriota	c__Actinomycetia	o__Actinomycetales	f__Cellulomonadaceae	g__Cellulomonas	s__Cellulomonas composti
	5797	Midas	Zotu1595	RS_GCF_007828955.1	92.421	0.92421	409	31	0	1	409	346	754	1.43e-166	584	RS_GCF_007828955.1	d__Bacteria;p__Actinobacteriota;c__Actinomycetia;o__Streptomycetales;f__Streptomycetaceae;g__Kitasatospora;s__Kitasatospora atroaurantiaca	d__Bacteria	p__Actinobacteriota	c__Actinomycetia	o__Streptomycetales	f__Streptomycetaceae	g__Kitasatospora	s__Kitasatospora atroaurantiaca
	5798	Midas	Zotu1595	RS_GCF_007680845.1	92.421	0.92421	409	31	0	1	409	351	759	1.43e-166	584	RS_GCF_007680845.1	d__Bacteria;p__Actinobacteriota;c__Actinomycetia;o__Actinomycetales;f__Microbacteriaceae;g__Curtobacterium;s__Curtobacterium pusillum_B	d__Bacteria	p__Actinobacteriota	c__Actinomycetia	o__Actinomycetales	f__Microbacteriaceae	g__Curtobacterium	s__Curtobacterium pusillum_B
	5799	Midas	Zotu1595	RS_GCF_003205575.1	92.421	0.92421	409	31	0	1	409	346	754	1.43e-166	584	RS_GCF_003205575.1	d__Bacteria;p__Actinobacteriota;c__Actinomycetia;o__Streptomycetales;f__Streptomycetaceae;g__Kitasatospora;s__Kitasatospora tateyamensis	d__Bacteria	p__Actinobacteriota	c__Actinomycetia	o__Streptomycetales	f__Streptomycetaceae	g__Kitasatospora	s__Kitasatospora tateyamensis
	5800	Midas	Zotu1595	RS_GCF_001806325.1	92.421	0.92421	409	31	0	1	409	351	759	1.43e-166	584	RS_GCF_001806325.1	d__Bacteria;p__Actinobacteriota;c__Actinomycetia;o__Actinomycetales;f__Microbacteriaceae;g__Curtobacterium;s__Curtobacterium sp001806325	d__Bacteria	p__Actinobacteriota	c__Actinomycetia	o__Actinomycetales	f__Microbacteriaceae	g__Curtobacterium	s__Curtobacterium sp001806325
	5801	Midas	Zotu1595	RS_GCF_001742745.1	92.421	0.92421	409	31	0	1	409	1166	758	1.43e-166	584	RS_GCF_001742745.1	d__Bacteria;p__Actinobacteriota;c__Actinomycetia;o__Actinomycetales;f__Microbacteriaceae;g__Curtobacterium;s__Curtobacterium sp001742745	d__Bacteria	p__Actinobacteriota	c__Actinomycetia	o__Actinomycetales	f__Microbacteriaceae	g__Curtobacterium	s__Curtobacterium sp001742745
	5802	Midas	Zotu1595	RS_GCF_000744655.1	92.421	0.92421	409	31	0	1	409	1168	760	1.43e-166	584	RS_GCF_000744655.1	d__Bacteria;p__Actinobacteriota;c__Actinomycetia;o__Streptomycetales;f__Streptomycetaceae;g__Streptacidiphilus;s__Streptacidiphilus rugosus	d__Bacteria	p__Actinobacteriota	c__Actinomycetia	o__Streptomycetales	f__Streptomycetaceae	g__Streptacidiphilus	s__Streptacidiphilus rugosus
	5803	Midas	Zotu1595	RS_GCF_000333375.1	92.421	0.92421	409	31	0	1	409	1166	758	1.43e-166	584	RS_GCF_000333375.1	d__Bacteria;p__Actinobacteriota;c__Actinomycetia;o__Actinomycetales;f__Microbacteriaceae;g__Curtobacterium;s__Curtobacterium sp000333375	d__Bacteria	p__Actinobacteriota	c__Actinomycetia	o__Actinomycetales	f__Microbacteriaceae	g__Curtobacterium	s__Curtobacterium sp000333375
	5804	Midas	Zotu1595	RS_GCF_900114185.1	92.421	0.92421	409	31	0	1	409	1164	756	1.43e-166	584	RS_GCF_900114185.1	d__Bacteria;p__Actinobacteriota;c__Actinomycetia;o__Actinomycetales;f__Cellulomonadaceae;g__Cellulomonas;s__Cellulomonas sp900114185	d__Bacteria	p__Actinobacteriota	c__Actinomycetia	o__Actinomycetales	f__Cellulomonadaceae	g__Cellulomonas	s__Cellulomonas sp900114185
	5805	Midas	Zotu1595	RS_GCF_013359865.1	92.421	0.92421	409	31	0	1	409	1166	758	1.43e-166	584	RS_GCF_013359865.1	d__Bacteria;p__Actinobacteriota;c__Actinomycetia;o__Actinomycetales;f__Microbacteriaceae;g__Curtobacterium;s__Curtobacterium pusillum	d__Bacteria	p__Actinobacteriota	c__Actinomycetia	o__Actinomycetales	f__Microbacteriaceae	g__Curtobacterium	s__Curtobacterium pusillum
	5806	Midas	Zotu1595	RS_GCF_004136575.1	92.421	0.92421	409	31	0	1	409	1167	759	1.43e-166	584	RS_GCF_004136575.1	d__Bacteria;p__Actinobacteriota;c__Actinomycetia;o__Actinomycetales;f__Micrococcaceae;g__Rothia;s__Rothia koreensis	d__Bacteria	p__Actinobacteriota	c__Actinomycetia	o__Actinomycetales	f__Micrococcaceae	g__Rothia	s__Rothia koreensis
	5807	Midas	Zotu1595	RS_GCF_002797715.1	92.421	0.92421	409	31	0	1	409	352	760	1.43e-166	584	RS_GCF_002797715.1	d__Bacteria;p__Actinobacteriota;c__Actinomycetia;o__Actinomycetales;f__Microbacteriaceae;g__Diaminobutyricimonas;s__Diaminobutyricimonas aerilata	d__Bacteria	p__Actinobacteriota	c__Actinomycetia	o__Actinomycetales	f__Microbacteriaceae	g__Diaminobutyricimonas	s__Diaminobutyricimonas aerilata
	5808	Midas	Zotu1595	RS_GCF_002412165.1	92.421	0.92421	409	31	0	1	409	1166	758	1.43e-166	584	RS_GCF_002412165.1	d__Bacteria;p__Actinobacteriota;c__Actinomycetia;o__Actinomycetales;f__Microbacteriaceae;g__Curtobacterium;s__Curtobacterium sp002412165	d__Bacteria	p__Actinobacteriota	c__Actinomycetia	o__Actinomycetales	f__Microbacteriaceae	g__Curtobacterium	s__Curtobacterium sp002412165
	5809	Midas	Zotu1595	RS_GCF_001864835.1	92.421	0.92421	409	31	0	1	409	1166	758	1.43e-166	584	RS_GCF_001864835.1	d__Bacteria;p__Actinobacteriota;c__Actinomycetia;o__Actinomycetales;f__Microbacteriaceae;g__Curtobacterium;s__Curtobacterium sp001864835	d__Bacteria	p__Actinobacteriota	c__Actinomycetia	o__Actinomycetales	f__Microbacteriaceae	g__Curtobacterium	s__Curtobacterium sp001864835
	5810	Midas	Zotu1595	RS_GCF_001054945.1	92.439	0.92439	410	30	1	1	409	347	756	1.43e-166	584	RS_GCF_001054945.1	d__Bacteria;p__Actinobacteriota;c__Actinomycetia;o__Mycobacteriales;f__Mycobacteriaceae;g__Corynebacterium;s__Corynebacterium falsenii_A	d__Bacteria	p__Actinobacteriota	c__Actinomycetia	o__Mycobacteriales	f__Mycobacteriaceae	g__Corynebacterium	s__Corynebacterium falsenii_A
	5811	Midas	Zotu1595	RS_GCF_002754615.1	92.421	0.92421	409	31	0	1	409	346	754	1.43e-166	584	RS_GCF_002754615.1	d__Bacteria;p__Actinobacteriota;c__Actinomycetia;o__Streptomycetales;f__Streptomycetaceae;g__Kitasatospora;s__Kitasatospora sp002754615	d__Bacteria	p__Actinobacteriota	c__Actinomycetia	o__Streptomycetales	f__Streptomycetaceae	g__Kitasatospora	s__Kitasatospora sp002754615
	5812	Midas	Zotu1595	RS_GCF_001905545.1	92.421	0.92421	409	31	0	1	409	1173	765	1.43e-166	584	RS_GCF_001905545.1	d__Bacteria;p__Actinobacteriota;c__Actinomycetia;o__Streptomycetales;f__Streptomycetaceae;g__Kitasatospora;s__Kitasatospora sp001905545	d__Bacteria	p__Actinobacteriota	c__Actinomycetia	o__Streptomycetales	f__Streptomycetaceae	g__Kitasatospora	s__Kitasatospora sp001905545
	5813	Midas	Zotu1595	RS_GCF_013002705.1	92.421	0.92421	409	31	0	1	409	1165	757	1.43e-166	584	RS_GCF_013002705.1	d__Bacteria;p__Actinobacteriota;c__Actinomycetia;o__Mycobacteriales;f__Nakamurellaceae;g__Nakamurella;s__Nakamurella sp013002705	d__Bacteria	p__Actinobacteriota	c__Actinomycetia	o__Mycobacteriales	f__Nakamurellaceae	g__Nakamurella	s__Nakamurella sp013002705
	5814	Midas	Zotu1595	RS_GCF_002946835.1	92.421	0.92421	409	31	0	1	409	1175	767	1.43e-166	584	RS_GCF_002946835.1	d__Bacteria;p__Actinobacteriota;c__Actinomycetia;o__Streptomycetales;f__Streptomycetaceae;g__Streptomyces;s__Streptomyces dengpaensis	d__Bacteria	p__Actinobacteriota	c__Actinomycetia	o__Streptomycetales	f__Streptomycetaceae	g__Streptomyces	s__Streptomyces dengpaensis
	5815	Midas	Zotu1595	RS_GCF_002934625.1	92.421	0.92421	409	31	0	1	409	1169	761	1.43e-166	584	RS_GCF_002934625.1	d__Bacteria;p__Actinobacteriota;c__Actinomycetia;o__Actinomycetales;f__Kineococcaceae;g__Kineococcus;s__Kineococcus xinjiangensis	d__Bacteria	p__Actinobacteriota	c__Actinomycetia	o__Actinomycetales	f__Kineococcaceae	g__Kineococcus	s__Kineococcus xinjiangensis
	5816	Midas	Zotu1595	RS_GCF_002234535.1	92.421	0.92421	409	31	0	1	409	1165	757	1.43e-166	584	RS_GCF_002234535.1	d__Bacteria;p__Actinobacteriota;c__Actinomycetia;o__Mycobacteriales;f__Pseudonocardiaceae;g__Actinoalloteichus;s__Actinoalloteichus hoggarensis	d__Bacteria	p__Actinobacteriota	c__Actinomycetia	o__Mycobacteriales	f__Pseudonocardiaceae	g__Actinoalloteichus	s__Actinoalloteichus hoggarensis
	5817	Midas	Zotu1595	RS_GCF_900091855.1	92.421	0.92421	409	31	0	1	409	1175	767	1.43e-166	584	RS_GCF_900091855.1	d__Bacteria;p__Actinobacteriota;c__Actinomycetia;o__Streptomycetales;f__Streptomycetaceae;g__Streptomyces_B;s__Streptomyces_B sp900091855	d__Bacteria	p__Actinobacteriota	c__Actinomycetia	o__Streptomycetales	f__Streptomycetaceae	g__Streptomyces_B	s__Streptomyces_B sp900091855
	5818	Midas	Zotu1595	RS_GCF_008831235.1	92.421	0.92421	409	31	0	1	409	1164	756	1.43e-166	584	RS_GCF_008831235.1	d__Bacteria;p__Actinobacteriota;c__Actinomycetia;o__Actinomycetales;f__Microbacteriaceae;g__Pseudoclavibacter_A;s__Pseudoclavibacter_A sp008831235	d__Bacteria	p__Actinobacteriota	c__Actinomycetia	o__Actinomycetales	f__Microbacteriaceae	g__Pseudoclavibacter_A	s__Pseudoclavibacter_A sp008831235
	5819	Midas	Zotu1595	RS_GCF_008831075.1	92.421	0.92421	409	31	0	1	409	351	759	1.43e-166	584	RS_GCF_008831075.1	d__Bacteria;p__Actinobacteriota;c__Actinomycetia;o__Actinomycetales;f__Microbacteriaceae;g__Pseudoclavibacter;s__Pseudoclavibacter terrae	d__Bacteria	p__Actinobacteriota	c__Actinomycetia	o__Actinomycetales	f__Microbacteriaceae	g__Pseudoclavibacter	s__Pseudoclavibacter terrae
	5820	Midas	Zotu1595	RS_GCF_007829815.1	92.421	0.92421	409	31	0	1	409	346	754	1.43e-166	584	RS_GCF_007829815.1	d__Bacteria;p__Actinobacteriota;c__Actinomycetia;o__Streptomycetales;f__Streptomycetaceae;g__Kitasatospora;s__Kitasatospora viridis	d__Bacteria	p__Actinobacteriota	c__Actinomycetia	o__Streptomycetales	f__Streptomycetaceae	g__Kitasatospora	s__Kitasatospora viridis
	5821	Midas	Zotu1595	RS_GCF_000829695.1	92.421	0.92421	409	31	0	1	409	1179	771	1.43e-166	584	RS_GCF_000829695.1	d__Bacteria;p__Actinobacteriota;c__Actinomycetia;o__Streptomycetales;f__Streptomycetaceae;g__Streptomyces;s__Streptomyces sp000829695	d__Bacteria	p__Actinobacteriota	c__Actinomycetia	o__Streptomycetales	f__Streptomycetaceae	g__Streptomyces	s__Streptomyces sp000829695
	5822	Midas	Zotu1595	RS_GCF_000786655.1	92.421	0.92421	409	31	0	1	409	356	764	1.43e-166	584	RS_GCF_000786655.1	d__Bacteria;p__Actinobacteriota;c__Actinomycetia;o__Actinomycetales;f__Micrococcaceae;g__Kocuria;s__Kocuria marina_A	d__Bacteria	p__Actinobacteriota	c__Actinomycetia	o__Actinomycetales	f__Micrococcaceae	g__Kocuria	s__Kocuria marina_A
	5823	Midas	Zotu1595	GB_GCA_014646995.1	92.421	0.92421	409	31	0	1	409	1166	758	1.43e-166	584	GB_GCA_014646995.1	d__Bacteria;p__Actinobacteriota;c__Actinomycetia;o__Actinomycetales;f__Microbacteriaceae;g__Curtobacterium;s__Curtobacterium luteum	d__Bacteria	p__Actinobacteriota	c__Actinomycetia	o__Actinomycetales	f__Microbacteriaceae	g__Curtobacterium	s__Curtobacterium luteum
	5824	Midas	Zotu1595	RS_GCF_014191305.1	92.421	0.92421	409	31	0	1	409	351	759	1.43e-166	584	RS_GCF_014191305.1	d__Bacteria;p__Actinobacteriota;c__Actinomycetia;o__Actinomycetales;f__Microbacteriaceae;g__Pseudoclavibacter;s__Pseudoclavibacter helvolus	d__Bacteria	p__Actinobacteriota	c__Actinomycetia	o__Actinomycetales	f__Microbacteriaceae	g__Pseudoclavibacter	s__Pseudoclavibacter helvolus
	5825	Midas	Zotu1595	RS_GCF_008033115.1	92.421	0.92421	409	31	0	1	409	351	759	1.43e-166	584	RS_GCF_008033115.1	d__Bacteria;p__Actinobacteriota;c__Actinomycetia;o__Actinomycetales;f__Cellulomonadaceae;g__Cellulomonas;s__Cellulomonas sp008033115	d__Bacteria	p__Actinobacteriota	c__Actinomycetia	o__Actinomycetales	f__Cellulomonadaceae	g__Cellulomonas	s__Cellulomonas sp008033115
	5826	Midas	Zotu1595	RS_GCF_003234185.1	92.421	0.92421	409	31	0	1	409	1166	758	1.43e-166	584	RS_GCF_003234185.1	d__Bacteria;p__Actinobacteriota;c__Actinomycetia;o__Actinomycetales;f__Microbacteriaceae;g__Curtobacterium;s__Curtobacterium sp003234185	d__Bacteria	p__Actinobacteriota	c__Actinomycetia	o__Actinomycetales	f__Microbacteriaceae	g__Curtobacterium	s__Curtobacterium sp003234185
	5827	Midas	Zotu1595	RS_GCF_003234175.1	92.421	0.92421	409	31	0	1	409	1166	758	1.43e-166	584	RS_GCF_003234175.1	d__Bacteria;p__Actinobacteriota;c__Actinomycetia;o__Actinomycetales;f__Microbacteriaceae;g__Curtobacterium;s__Curtobacterium sp003234175	d__Bacteria	p__Actinobacteriota	c__Actinomycetia	o__Actinomycetales	f__Microbacteriaceae	g__Curtobacterium	s__Curtobacterium sp003234175
	5828	Midas	Zotu1595	RS_GCF_000744705.1	92.421	0.92421	409	31	0	1	409	1167	759	1.43e-166	584	RS_GCF_000744705.1	d__Bacteria;p__Actinobacteriota;c__Actinomycetia;o__Streptomycetales;f__Streptomycetaceae;g__Streptacidiphilus;s__Streptacidiphilus albus	d__Bacteria	p__Actinobacteriota	c__Actinomycetia	o__Streptomycetales	f__Streptomycetaceae	g__Streptacidiphilus	s__Streptacidiphilus albus
	5829	Midas	Zotu1595	RS_GCF_000739085.1	92.421	0.92421	409	31	0	1	409	347	755	1.43e-166	584	RS_GCF_000739085.1	d__Bacteria;p__Actinobacteriota;c__Actinomycetia;o__Mycobacteriales;f__Pseudonocardiaceae;g__Amycolatopsis;s__Amycolatopsis methanolica	d__Bacteria	p__Actinobacteriota	c__Actinomycetia	o__Mycobacteriales	f__Pseudonocardiaceae	g__Amycolatopsis	s__Amycolatopsis methanolica
	5830	Midas	Zotu1595	RS_GCF_000719135.1	92.421	0.92421	409	31	0	1	409	1177	769	1.43e-166	584	RS_GCF_000719135.1	d__Bacteria;p__Actinobacteriota;c__Actinomycetia;o__Streptomycetales;f__Streptomycetaceae;g__Streptomyces;s__Streptomyces avicenniae	d__Bacteria	p__Actinobacteriota	c__Actinomycetia	o__Streptomycetales	f__Streptomycetaceae	g__Streptomyces	s__Streptomyces avicenniae
	5831	Midas	Zotu1595	RS_GCF_000696185.1	92.421	0.92421	409	31	0	1	409	1168	760	1.43e-166	584	RS_GCF_000696185.1	d__Bacteria;p__Actinobacteriota;c__Actinomycetia;o__Streptomycetales;f__Streptomycetaceae;g__Kitasatospora;s__Kitasatospora cheerisanensis	d__Bacteria	p__Actinobacteriota	c__Actinomycetia	o__Streptomycetales	f__Streptomycetaceae	g__Kitasatospora	s__Kitasatospora cheerisanensis
	5832	Midas	Zotu1595	RS_GCF_000220985.1	92.421	0.92421	409	31	0	1	409	355	763	1.43e-166	584	RS_GCF_000220985.1	d__Bacteria;p__Actinobacteriota;c__Actinomycetia;o__Actinomycetales;f__Micrococcaceae;g__Nesterenkonia;s__Nesterenkonia sp000220985	d__Bacteria	p__Actinobacteriota	c__Actinomycetia	o__Actinomycetales	f__Micrococcaceae	g__Nesterenkonia	s__Nesterenkonia sp000220985
	5833	Midas	Zotu1595	GB_GCA_014636775.1	92.421	0.92421	409	31	0	1	409	73	481	1.43e-166	584	GB_GCA_014636775.1	d__Bacteria;p__Actinobacteriota;c__Actinomycetia;o__Actinomycetales;f__Micrococcaceae;g__Kocuria;s__Kocuria dechangensis	d__Bacteria	p__Actinobacteriota	c__Actinomycetia	o__Actinomycetales	f__Micrococcaceae	g__Kocuria	s__Kocuria dechangensis
	5834	Midas	Zotu1595	RS_GCF_013409595.1	92.421	0.92421	409	31	0	1	409	351	759	1.43e-166	584	RS_GCF_013409595.1	d__Bacteria;p__Actinobacteriota;c__Actinomycetia;o__Actinomycetales;f__Microbacteriaceae;g__Leucobacter;s__Leucobacter aridicollis	d__Bacteria	p__Actinobacteriota	c__Actinomycetia	o__Actinomycetales	f__Microbacteriaceae	g__Leucobacter	s__Leucobacter aridicollis
	5835	Midas	Zotu1595	RS_GCF_011382965.1	92.421	0.92421	409	31	0	1	409	351	759	1.43e-166	584	RS_GCF_011382965.1	d__Bacteria;p__Actinobacteriota;c__Actinomycetia;o__Actinomycetales;f__Microbacteriaceae;g__Leucobacter;s__Leucobacter sp011382965	d__Bacteria	p__Actinobacteriota	c__Actinomycetia	o__Actinomycetales	f__Microbacteriaceae	g__Leucobacter	s__Leucobacter sp011382965
	5836	Midas	Zotu1595	RS_GCF_007679345.1	92.421	0.92421	409	31	0	1	409	1166	758	1.43e-166	584	RS_GCF_007679345.1	d__Bacteria;p__Actinobacteriota;c__Actinomycetia;o__Actinomycetales;f__Cellulomonadaceae;g__Cellulomonas;s__Cellulomonas cellulans_A	d__Bacteria	p__Actinobacteriota	c__Actinomycetia	o__Actinomycetales	f__Cellulomonadaceae	g__Cellulomonas	s__Cellulomonas cellulans_A
	5837	Midas	Zotu1595	RS_GCF_002300355.1	92.421	0.92421	409	31	0	1	409	1164	756	1.43e-166	584	RS_GCF_002300355.1	d__Bacteria;p__Actinobacteriota;c__Actinomycetia;o__Streptomycetales;f__Streptomycetaceae;g__Kitasatospora;s__Kitasatospora sp002300355	d__Bacteria	p__Actinobacteriota	c__Actinomycetia	o__Streptomycetales	f__Streptomycetaceae	g__Kitasatospora	s__Kitasatospora sp002300355
	5838	Midas	Zotu1595	RS_GCF_001941625.1	92.421	0.92421	409	31	0	1	409	1165	757	1.43e-166	584	RS_GCF_001941625.1	d__Bacteria;p__Actinobacteriota;c__Actinomycetia;o__Mycobacteriales;f__Pseudonocardiaceae;g__Actinoalloteichus;s__Actinoalloteichus fjordicus	d__Bacteria	p__Actinobacteriota	c__Actinomycetia	o__Mycobacteriales	f__Pseudonocardiaceae	g__Actinoalloteichus	s__Actinoalloteichus fjordicus
	5839	Midas	Zotu1595	RS_GCF_001571045.1	92.421	0.92421	409	31	0	1	409	348	756	1.43e-166	584	RS_GCF_001571045.1	d__Bacteria;p__Actinobacteriota;c__Actinomycetia;o__Actinomycetales;f__Microbacteriaceae;g__Curtobacterium;s__Curtobacterium ammoniigenes	d__Bacteria	p__Actinobacteriota	c__Actinomycetia	o__Actinomycetales	f__Microbacteriaceae	g__Curtobacterium	s__Curtobacterium ammoniigenes
	5840	Midas	Zotu1595	RS_GCF_000961885.1	92.421	0.92421	409	31	0	1	409	1173	765	1.43e-166	584	RS_GCF_000961885.1	d__Bacteria;p__Actinobacteriota;c__Actinomycetia;o__Streptomycetales;f__Streptomycetaceae;g__Kitasatospora;s__Kitasatospora rubellomurina	d__Bacteria	p__Actinobacteriota	c__Actinomycetia	o__Streptomycetales	f__Streptomycetaceae	g__Kitasatospora	s__Kitasatospora rubellomurina
	5841	Midas	Zotu1595	RS_GCF_000576425.1	92.421	0.92421	409	31	0	1	409	352	760	1.43e-166	584	RS_GCF_000576425.1	d__Bacteria;p__Actinobacteriota;c__Actinomycetia;o__Actinomycetales;f__Dermabacteraceae;g__Brachybacterium;s__Brachybacterium phenoliresistens	d__Bacteria	p__Actinobacteriota	c__Actinomycetia	o__Actinomycetales	f__Dermabacteraceae	g__Brachybacterium	s__Brachybacterium phenoliresistens
	5842	Midas	Zotu1595	RS_GCF_004348415.1	92.421	0.92421	409	31	0	1	409	1175	767	1.43e-166	584	RS_GCF_004348415.1	d__Bacteria;p__Actinobacteriota;c__Actinomycetia;o__Streptomycetales;f__Streptomycetaceae;g__Streptomyces;s__Streptomyces hainanensis	d__Bacteria	p__Actinobacteriota	c__Actinomycetia	o__Streptomycetales	f__Streptomycetaceae	g__Streptomyces	s__Streptomyces hainanensis
	5843	Midas	Zotu1595	RS_GCF_000633415.1	92.421	0.92421	409	31	0	1	409	351	759	1.43e-166	584	RS_GCF_000633415.1	d__Bacteria;p__Actinobacteriota;c__Actinomycetia;o__Actinomycetales;f__Microbacteriaceae;g__Leucobacter;s__Leucobacter sp000633415	d__Bacteria	p__Actinobacteriota	c__Actinomycetia	o__Actinomycetales	f__Microbacteriaceae	g__Leucobacter	s__Leucobacter sp000633415
	5844	Midas	Zotu1595	RS_GCF_000007665.1	92.421	0.92421	409	31	0	1	409	352	760	1.43e-166	584	RS_GCF_000007665.1	d__Bacteria;p__Actinobacteriota;c__Actinomycetia;o__Actinomycetales;f__Microbacteriaceae;g__Leifsonia;s__Leifsonia xyli_C	d__Bacteria	p__Actinobacteriota	c__Actinomycetia	o__Actinomycetales	f__Microbacteriaceae	g__Leifsonia	s__Leifsonia xyli_C
	5845	Midas	Zotu1595	GB_GCA_014652975.1	92.421	0.92421	409	31	0	1	409	1115	707	1.43e-166	584	GB_GCA_014652975.1	d__Bacteria;p__Actinobacteriota;c__Actinomycetia;o__Actinomycetales;f__Micrococcaceae;g__Kocuria;s__Kocuria marina	d__Bacteria	p__Actinobacteriota	c__Actinomycetia	o__Actinomycetales	f__Micrococcaceae	g__Kocuria	s__Kocuria marina
	5846	Midas	Zotu1595	RS_GCF_003149025.1	92.252	0.92252	413	28	2	1	409	350	762	5.13e-166	582	RS_GCF_003149025.1	d__Bacteria;p__Actinobacteriota;c__Actinomycetia;o__Actinomycetales;f__Microbacteriaceae;g__Rathayibacter;s__Rathayibacter iranicus	d__Bacteria	p__Actinobacteriota	c__Actinomycetia	o__Actinomycetales	f__Microbacteriaceae	g__Rathayibacter	s__Rathayibacter iranicus
	5847	Midas	Zotu1595	RS_GCF_013249015.1	92.252	0.92252	413	28	2	1	409	350	762	5.13e-166	582	RS_GCF_013249015.1	d__Bacteria;p__Actinobacteriota;c__Actinomycetia;o__Actinomycetales;f__Microbacteriaceae;g__Rathayibacter;s__Rathayibacter agropyri	d__Bacteria	p__Actinobacteriota	c__Actinomycetia	o__Actinomycetales	f__Microbacteriaceae	g__Rathayibacter	s__Rathayibacter agropyri
	5848	Midas	Zotu1595	RS_GCF_002563925.1	92.252	0.92252	413	28	2	1	409	349	761	5.13e-166	582	RS_GCF_002563925.1	d__Bacteria;p__Actinobacteriota;c__Actinomycetia;o__Actinomycetales;f__Beutenbergiaceae;g__Serinibacter;s__Serinibacter salmoneus	d__Bacteria	p__Actinobacteriota	c__Actinomycetia	o__Actinomycetales	f__Beutenbergiaceae	g__Serinibacter	s__Serinibacter salmoneus
	5849	Midas	Zotu1595	RS_GCF_004011135.1	92.252	0.92252	413	28	2	1	409	1168	756	5.13e-166	582	RS_GCF_004011135.1	d__Bacteria;p__Actinobacteriota;c__Actinomycetia;o__Actinomycetales;f__Microbacteriaceae;g__Rathayibacter;s__Rathayibacter festucae	d__Bacteria	p__Actinobacteriota	c__Actinomycetia	o__Actinomycetales	f__Microbacteriaceae	g__Rathayibacter	s__Rathayibacter festucae
	5850	Midas	Zotu1595	RS_GCF_009866655.1	92.252	0.92252	413	28	2	1	409	1168	756	5.13e-166	582	RS_GCF_009866655.1	d__Bacteria;p__Actinobacteriota;c__Actinomycetia;o__Actinomycetales;f__Microbacteriaceae;g__Rathayibacter;s__Rathayibacter sp009866655	d__Bacteria	p__Actinobacteriota	c__Actinomycetia	o__Actinomycetales	f__Microbacteriaceae	g__Rathayibacter	s__Rathayibacter sp009866655
	5851	Midas	Zotu1595	RS_GCF_009834185.1	92.252	0.92252	413	28	2	1	409	350	762	5.13e-166	582	RS_GCF_009834185.1	d__Bacteria;p__Actinobacteriota;c__Actinomycetia;o__Actinomycetales;f__Microbacteriaceae;g__Rathayibacter;s__Rathayibacter sp009834185	d__Bacteria	p__Actinobacteriota	c__Actinomycetia	o__Actinomycetales	f__Microbacteriaceae	g__Rathayibacter	s__Rathayibacter sp009834185
	5852	Midas	Zotu1595	RS_GCF_004011095.1	92.252	0.92252	413	28	2	1	409	350	762	5.13e-166	582	RS_GCF_004011095.1	d__Bacteria;p__Actinobacteriota;c__Actinomycetia;o__Actinomycetales;f__Microbacteriaceae;g__Rathayibacter;s__Rathayibacter rathayi	d__Bacteria	p__Actinobacteriota	c__Actinomycetia	o__Actinomycetales	f__Microbacteriaceae	g__Rathayibacter	s__Rathayibacter rathayi
	5853	Midas	Zotu1595	RS_GCF_900104685.1	92.252	0.92252	413	28	2	1	409	353	765	5.13e-166	582	RS_GCF_900104685.1	d__Bacteria;p__Actinobacteriota;c__Actinomycetia;o__Actinomycetales;f__Microbacteriaceae;g__Agromyces;s__Agromyces flavus	d__Bacteria	p__Actinobacteriota	c__Actinomycetia	o__Actinomycetales	f__Microbacteriaceae	g__Agromyces	s__Agromyces flavus
	5854	Midas	Zotu1595	RS_GCF_001995175.1	92.252	0.92252	413	28	3	1	409	1171	759	5.13e-166	582	RS_GCF_001995175.1	d__Bacteria;p__Actinobacteriota;c__Actinomycetia;o__Actinomycetales;f__Microbacteriaceae;g__Rathayibacter;s__Rathayibacter sp001995175	d__Bacteria	p__Actinobacteriota	c__Actinomycetia	o__Actinomycetales	f__Microbacteriaceae	g__Rathayibacter	s__Rathayibacter sp001995175
	5855	Midas	Zotu1595	RS_GCF_003044275.1	92.252	0.92252	413	28	3	1	409	1171	759	5.13e-166	582	RS_GCF_003044275.1	d__Bacteria;p__Actinobacteriota;c__Actinomycetia;o__Actinomycetales;f__Microbacteriaceae;g__Rathayibacter;s__Rathayibacter caricis	d__Bacteria	p__Actinobacteriota	c__Actinomycetia	o__Actinomycetales	f__Microbacteriaceae	g__Rathayibacter	s__Rathayibacter caricis
	5856	Midas	Zotu1595	RS_GCF_013205025.1	92.252	0.92252	413	28	2	1	409	1168	756	5.13e-166	582	RS_GCF_013205025.1	d__Bacteria;p__Actinobacteriota;c__Actinomycetia;o__Actinomycetales;f__Microbacteriaceae;g__Rathayibacter;s__Rathayibacter sp013205025	d__Bacteria	p__Actinobacteriota	c__Actinomycetia	o__Actinomycetales	f__Microbacteriaceae	g__Rathayibacter	s__Rathayibacter sp013205025
	5857	Midas	Zotu1595	RS_GCF_002932875.1	92.252	0.92252	413	28	2	1	409	1168	756	5.13e-166	582	RS_GCF_002932875.1	d__Bacteria;p__Actinobacteriota;c__Actinomycetia;o__Actinomycetales;f__Microbacteriaceae;g__Rathayibacter;s__Rathayibacter tritici	d__Bacteria	p__Actinobacteriota	c__Actinomycetia	o__Actinomycetales	f__Microbacteriaceae	g__Rathayibacter	s__Rathayibacter tritici
	5858	Midas	Zotu1595	RS_GCF_012033785.1	92.214	0.92214	411	30	1	1	409	1177	767	1.85e-165	580	RS_GCF_012033785.1	d__Bacteria;p__Actinobacteriota;c__Actinomycetia;o__Streptomycetales;f__Streptomycetaceae;g__Streptomyces;s__Streptomyces bohaiensis	d__Bacteria	p__Actinobacteriota	c__Actinomycetia	o__Streptomycetales	f__Streptomycetaceae	g__Streptomyces	s__Streptomyces bohaiensis
	5859	Midas	Zotu1595	RS_GCF_012033735.1	92.214	0.92214	411	30	1	1	409	348	758	1.85e-165	580	RS_GCF_012033735.1	d__Bacteria;p__Actinobacteriota;c__Actinomycetia;o__Streptomycetales;f__Streptomycetaceae;g__Streptomyces;s__Streptomyces lonarensis	d__Bacteria	p__Actinobacteriota	c__Actinomycetia	o__Streptomycetales	f__Streptomycetaceae	g__Streptomyces	s__Streptomyces lonarensis
	5860	Midas	Zotu1595	RS_GCF_012034385.1	92.214	0.92214	411	30	1	1	409	1177	767	1.85e-165	580	RS_GCF_012034385.1	d__Bacteria;p__Actinobacteriota;c__Actinomycetia;o__Streptomycetales;f__Streptomycetaceae;g__Streptomyces;s__Streptomyces sp012034385	d__Bacteria	p__Actinobacteriota	c__Actinomycetia	o__Streptomycetales	f__Streptomycetaceae	g__Streptomyces	s__Streptomyces sp012034385
	5861	Midas	Zotu1595	RS_GCF_003751805.1	92.214	0.92214	411	30	2	1	409	1169	759	1.85e-165	580	RS_GCF_003751805.1	d__Bacteria;p__Actinobacteriota;c__Actinomycetia;o__Actinomycetales;f__Beutenbergiaceae;g__Salana;s__Salana multivorans	d__Bacteria	p__Actinobacteriota	c__Actinomycetia	o__Actinomycetales	f__Beutenbergiaceae	g__Salana	s__Salana multivorans
	5862	Midas	Zotu1595	RS_GCF_004028235.1	92.252	0.92252	413	26	5	1	409	353	763	1.85e-165	580	RS_GCF_004028235.1	d__Bacteria;p__Actinobacteriota;c__Actinomycetia;o__Actinomycetales;f__Microbacteriaceae;g__Leucobacter;s__Leucobacter sp000349545	d__Bacteria	p__Actinobacteriota	c__Actinomycetia	o__Actinomycetales	f__Microbacteriaceae	g__Leucobacter	s__Leucobacter sp000349545
	5863	Midas	Zotu1595	RS_GCF_002128305.1	92.214	0.92214	411	30	1	1	409	350	760	1.85e-165	580	RS_GCF_002128305.1	d__Bacteria;p__Actinobacteriota;c__Actinomycetia;o__Streptomycetales;f__Streptomycetaceae;g__Streptomyces;s__Streptomyces sp002128305	d__Bacteria	p__Actinobacteriota	c__Actinomycetia	o__Streptomycetales	f__Streptomycetaceae	g__Streptomyces	s__Streptomyces sp002128305
	5864	Midas	Zotu1595	RS_GCF_009769735.1	92.176	0.92176	409	32	0	1	409	346	754	6.64e-165	579	RS_GCF_009769735.1	d__Bacteria;p__Actinobacteriota;c__Actinomycetia;o__Streptomycetales;f__Streptomycetaceae;g__Streptomyces;s__Streptomyces sp009769735	d__Bacteria	p__Actinobacteriota	c__Actinomycetia	o__Streptomycetales	f__Streptomycetaceae	g__Streptomyces	s__Streptomyces sp009769735
	5865	Midas	Zotu1595	RS_GCF_008642295.1	92.176	0.92176	409	32	0	1	409	345	753	6.64e-165	579	RS_GCF_008642295.1	d__Bacteria;p__Actinobacteriota;c__Actinomycetia;o__Streptomycetales;f__Streptomycetaceae;g__Streptomyces;s__Streptomyces venezuelae_C	d__Bacteria	p__Actinobacteriota	c__Actinomycetia	o__Streptomycetales	f__Streptomycetaceae	g__Streptomyces	s__Streptomyces venezuelae_C
	5866	Midas	Zotu1595	RS_GCF_008042275.1	92.176	0.92176	409	32	0	1	409	346	754	6.64e-165	579	RS_GCF_008042275.1	d__Bacteria;p__Actinobacteriota;c__Actinomycetia;o__Streptomycetales;f__Streptomycetaceae;g__Streptomyces;s__Streptomyces sp008042275	d__Bacteria	p__Actinobacteriota	c__Actinomycetia	o__Streptomycetales	f__Streptomycetaceae	g__Streptomyces	s__Streptomyces sp008042275
	5867	Midas	Zotu1595	RS_GCF_003234115.1	92.176	0.92176	409	32	0	1	409	351	759	6.64e-165	579	RS_GCF_003234115.1	d__Bacteria;p__Actinobacteriota;c__Actinomycetia;o__Actinomycetales;f__Microbacteriaceae;g__Curtobacterium;s__Curtobacterium sp003234115	d__Bacteria	p__Actinobacteriota	c__Actinomycetia	o__Actinomycetales	f__Microbacteriaceae	g__Curtobacterium	s__Curtobacterium sp003234115
	5868	Midas	Zotu1595	RS_GCF_001905885.1	92.176	0.92176	409	32	0	1	409	1175	767	6.64e-165	579	RS_GCF_001905885.1	d__Bacteria;p__Actinobacteriota;c__Actinomycetia;o__Streptomycetales;f__Streptomycetaceae;g__Streptomyces;s__Streptomyces sp001905885	d__Bacteria	p__Actinobacteriota	c__Actinomycetia	o__Streptomycetales	f__Streptomycetaceae	g__Streptomyces	s__Streptomyces sp001905885
	5869	Midas	Zotu1595	RS_GCF_001905735.1	92.176	0.92176	409	32	0	1	409	345	753	6.64e-165	579	RS_GCF_001905735.1	d__Bacteria;p__Actinobacteriota;c__Actinomycetia;o__Streptomycetales;f__Streptomycetaceae;g__Streptomyces;s__Streptomyces sp001905735	d__Bacteria	p__Actinobacteriota	c__Actinomycetia	o__Streptomycetales	f__Streptomycetaceae	g__Streptomyces	s__Streptomyces sp001905735
	5870	Midas	Zotu1595	RS_GCF_001864895.1	92.176	0.92176	409	32	0	1	409	351	759	6.64e-165	579	RS_GCF_001864895.1	d__Bacteria;p__Actinobacteriota;c__Actinomycetia;o__Actinomycetales;f__Microbacteriaceae;g__Curtobacterium;s__Curtobacterium sp001864895	d__Bacteria	p__Actinobacteriota	c__Actinomycetia	o__Actinomycetales	f__Microbacteriaceae	g__Curtobacterium	s__Curtobacterium sp001864895
	5871	Midas	Zotu1595	RS_GCF_001483755.1	92.176	0.92176	409	32	0	1	409	351	759	6.64e-165	579	RS_GCF_001483755.1	d__Bacteria;p__Actinobacteriota;c__Actinomycetia;o__Actinomycetales;f__Micrococcaceae;g__Kocuria;s__Kocuria polaris_A	d__Bacteria	p__Actinobacteriota	c__Actinomycetia	o__Actinomycetales	f__Micrococcaceae	g__Kocuria	s__Kocuria polaris_A
	5872	Midas	Zotu1595	GB_GCA_014651015.1	92.176	0.92176	409	32	0	1	409	1131	723	6.64e-165	579	GB_GCA_014651015.1	d__Bacteria;p__Actinobacteriota;c__Actinomycetia;o__Streptomycetales;f__Streptomycetaceae;g__Streptomyces;s__Streptomyces xantholiticus	d__Bacteria	p__Actinobacteriota	c__Actinomycetia	o__Streptomycetales	f__Streptomycetaceae	g__Streptomyces	s__Streptomyces xantholiticus
	5873	Midas	Zotu1595	GB_GCA_000715825.1	92.176	0.92176	409	32	0	1	409	347	755	6.64e-165	579	GB_GCA_000715825.1	d__Bacteria;p__Actinobacteriota;c__Actinomycetia;o__Mycobacteriales;f__Pseudonocardiaceae;g__Goodfellowiella;s__Goodfellowiella coeruleoviolacea	d__Bacteria	p__Actinobacteriota	c__Actinomycetia	o__Mycobacteriales	f__Pseudonocardiaceae	g__Goodfellowiella	s__Goodfellowiella coeruleoviolacea
	5874	Midas	Zotu1595	RS_GCF_007096885.1	92.176	0.92176	409	32	0	1	409	345	753	6.64e-165	579	RS_GCF_007096885.1	d__Bacteria;p__Actinobacteriota;c__Actinomycetia;o__Streptomycetales;f__Streptomycetaceae;g__Streptomyces;s__Streptomyces sp007096885	d__Bacteria	p__Actinobacteriota	c__Actinomycetia	o__Streptomycetales	f__Streptomycetaceae	g__Streptomyces	s__Streptomyces sp007096885
	5875	Midas	Zotu1595	RS_GCF_004010275.1	92.176	0.92176	409	32	0	1	409	346	754	6.64e-165	579	RS_GCF_004010275.1	d__Bacteria;p__Actinobacteriota;c__Actinomycetia;o__Streptomycetales;f__Streptomycetaceae;g__Streptomyces;s__Streptomyces huasconensis	d__Bacteria	p__Actinobacteriota	c__Actinomycetia	o__Streptomycetales	f__Streptomycetaceae	g__Streptomyces	s__Streptomyces huasconensis
	5876	Midas	Zotu1595	RS_GCF_003234365.1	92.176	0.92176	409	32	0	1	409	351	759	6.64e-165	579	RS_GCF_003234365.1	d__Bacteria;p__Actinobacteriota;c__Actinomycetia;o__Actinomycetales;f__Microbacteriaceae;g__Curtobacterium;s__Curtobacterium sp003234365	d__Bacteria	p__Actinobacteriota	c__Actinomycetia	o__Actinomycetales	f__Microbacteriaceae	g__Curtobacterium	s__Curtobacterium sp003234365
	5877	Midas	Zotu1595	RS_GCF_003234085.1	92.176	0.92176	409	32	0	1	409	1166	758	6.64e-165	579	RS_GCF_003234085.1	d__Bacteria;p__Actinobacteriota;c__Actinomycetia;o__Actinomycetales;f__Microbacteriaceae;g__Curtobacterium;s__Curtobacterium sp003234085	d__Bacteria	p__Actinobacteriota	c__Actinomycetia	o__Actinomycetales	f__Microbacteriaceae	g__Curtobacterium	s__Curtobacterium sp003234085
	5878	Midas	Zotu1595	RS_GCF_002752355.1	92.176	0.92176	409	32	0	1	409	1167	759	6.64e-165	579	RS_GCF_002752355.1	d__Bacteria;p__Actinobacteriota;c__Actinomycetia;o__Actinomycetales;f__Microbacteriaceae;g__Leucobacter;s__Leucobacter sp002752355	d__Bacteria	p__Actinobacteriota	c__Actinomycetia	o__Actinomycetales	f__Microbacteriaceae	g__Leucobacter	s__Leucobacter sp002752355
	5879	Midas	Zotu1595	RS_GCF_000349565.1	92.176	0.92176	409	32	0	1	409	1166	758	6.64e-165	579	RS_GCF_000349565.1	d__Bacteria;p__Actinobacteriota;c__Actinomycetia;o__Actinomycetales;f__Microbacteriaceae;g__Curtobacterium;s__Curtobacterium flaccumfaciens_A	d__Bacteria	p__Actinobacteriota	c__Actinomycetia	o__Actinomycetales	f__Microbacteriaceae	g__Curtobacterium	s__Curtobacterium flaccumfaciens_A
	5880	Midas	Zotu1595	GB_GCA_014651115.1	92.176	0.92176	409	32	0	1	409	348	756	6.64e-165	579	GB_GCA_014651115.1	d__Bacteria;p__Actinobacteriota;c__Actinomycetia;o__Streptomycetales;f__Streptomycetaceae;g__Streptomyces;s__Streptomyces inusitatus	d__Bacteria	p__Actinobacteriota	c__Actinomycetia	o__Streptomycetales	f__Streptomycetaceae	g__Streptomyces	s__Streptomyces inusitatus
	5881	Midas	Zotu1595	RS_GCF_900091455.1	92.176	0.92176	409	32	0	1	409	345	753	6.64e-165	579	RS_GCF_900091455.1	d__Bacteria;p__Actinobacteriota;c__Actinomycetia;o__Mycobacteriales;f__Micromonosporaceae;g__Micromonospora;s__Micromonospora coriariae	d__Bacteria	p__Actinobacteriota	c__Actinomycetia	o__Mycobacteriales	f__Micromonosporaceae	g__Micromonospora	s__Micromonospora coriariae
	5882	Midas	Zotu1595	RS_GCF_013408745.1	92.176	0.92176	409	32	0	1	409	352	760	6.64e-165	579	RS_GCF_013408745.1	d__Bacteria;p__Actinobacteriota;c__Actinomycetia;o__Actinomycetales;f__Microbacteriaceae;g__Leifsonia;s__Leifsonia soli	d__Bacteria	p__Actinobacteriota	c__Actinomycetia	o__Actinomycetales	f__Microbacteriaceae	g__Leifsonia	s__Leifsonia soli
	5883	Midas	Zotu1595	RS_GCF_011758745.1	92.176	0.92176	409	32	0	1	409	1170	762	6.64e-165	579	RS_GCF_011758745.1	d__Bacteria;p__Actinobacteriota;c__Actinomycetia;o__Mycobacteriales;f__Pseudonocardiaceae;g__Amycolatopsis;s__Amycolatopsis granulosa	d__Bacteria	p__Actinobacteriota	c__Actinomycetia	o__Mycobacteriales	f__Pseudonocardiaceae	g__Amycolatopsis	s__Amycolatopsis granulosa
	5884	Midas	Zotu1595	RS_GCF_004364555.1	92.176	0.92176	409	32	0	1	409	1165	757	6.64e-165	579	RS_GCF_004364555.1	d__Bacteria;p__Actinobacteriota;c__Actinomycetia;o__Actinomycetales;f__Microbacteriaceae;g__Amnibacterium;s__Amnibacterium kyonggiense	d__Bacteria	p__Actinobacteriota	c__Actinomycetia	o__Actinomycetales	f__Microbacteriaceae	g__Amnibacterium	s__Amnibacterium kyonggiense
	5885	Midas	Zotu1595	RS_GCF_004339635.1	92.176	0.92176	409	32	0	1	409	1167	759	6.64e-165	579	RS_GCF_004339635.1	d__Bacteria;p__Actinobacteriota;c__Actinomycetia;o__Actinomycetales;f__Microbacteriaceae;g__Leucobacter;s__Leucobacter luti_A	d__Bacteria	p__Actinobacteriota	c__Actinomycetia	o__Actinomycetales	f__Microbacteriaceae	g__Leucobacter	s__Leucobacter luti_A
	5886	Midas	Zotu1595	RS_GCF_003470205.1	92.176	0.92176	409	32	0	1	409	1165	757	6.64e-165	579	RS_GCF_003470205.1	d__Bacteria;p__Actinobacteriota;c__Actinomycetia;o__Actinomycetales;f__Cellulomonadaceae;g__Cellulomonas;s__Cellulomonas rhizosphaerae	d__Bacteria	p__Actinobacteriota	c__Actinomycetia	o__Actinomycetales	f__Cellulomonadaceae	g__Cellulomonas	s__Cellulomonas rhizosphaerae
	5887	Midas	Zotu1595	RS_GCF_003172955.1	92.176	0.92176	409	32	0	1	409	345	753	6.64e-165	579	RS_GCF_003172955.1	d__Bacteria;p__Actinobacteriota;c__Actinomycetia;o__Mycobacteriales;f__Micromonosporaceae;g__Micromonospora;s__Micromonospora sp003172955	d__Bacteria	p__Actinobacteriota	c__Actinomycetia	o__Mycobacteriales	f__Micromonosporaceae	g__Micromonospora	s__Micromonospora sp003172955
	5888	Midas	Zotu1595	RS_GCF_002803065.1	92.176	0.92176	409	32	0	1	409	346	754	6.64e-165	579	RS_GCF_002803065.1	d__Bacteria;p__Actinobacteriota;c__Actinomycetia;o__Streptomycetales;f__Streptomycetaceae;g__Streptomyces;s__Streptomyces sp002803065	d__Bacteria	p__Actinobacteriota	c__Actinomycetia	o__Streptomycetales	f__Streptomycetaceae	g__Streptomyces	s__Streptomyces sp002803065
	5889	Midas	Zotu1595	RS_GCF_002025645.1	92.176	0.92176	409	32	0	1	409	351	759	6.64e-165	579	RS_GCF_002025645.1	d__Bacteria;p__Actinobacteriota;c__Actinomycetia;o__Actinomycetales;f__Microbacteriaceae;g__Curtobacterium;s__Curtobacterium pusillum_A	d__Bacteria	p__Actinobacteriota	c__Actinomycetia	o__Actinomycetales	f__Microbacteriaceae	g__Curtobacterium	s__Curtobacterium pusillum_A
	5890	Midas	Zotu1595	RS_GCF_001552075.1	92.176	0.92176	409	32	0	1	409	355	763	6.64e-165	579	RS_GCF_001552075.1	d__Bacteria;p__Actinobacteriota;c__Actinomycetia;o__Actinomycetales;f__Micrococcaceae;g__Arthrobacter_B;s__Arthrobacter_B luteolus	d__Bacteria	p__Actinobacteriota	c__Actinomycetia	o__Actinomycetales	f__Micrococcaceae	g__Arthrobacter_B	s__Arthrobacter_B luteolus
	5891	Midas	Zotu1595	GB_GCA_014649335.1	92.176	0.92176	409	32	0	1	409	1129	721	6.64e-165	579	GB_GCA_014649335.1	d__Bacteria;p__Actinobacteriota;c__Actinomycetia;o__Streptomycetales;f__Streptomycetaceae;g__Streptomyces;s__Streptomyces roseolilacinus	d__Bacteria	p__Actinobacteriota	c__Actinomycetia	o__Streptomycetales	f__Streptomycetaceae	g__Streptomyces	s__Streptomyces roseolilacinus
	5892	Midas	Zotu1595	RS_GCF_008704495.1	92.176	0.92176	409	32	0	1	409	346	754	6.64e-165	579	RS_GCF_008704495.1	d__Bacteria;p__Actinobacteriota;c__Actinomycetia;o__Streptomycetales;f__Streptomycetaceae;g__Streptomyces;s__Streptomyces kanamyceticus	d__Bacteria	p__Actinobacteriota	c__Actinomycetia	o__Streptomycetales	f__Streptomycetaceae	g__Streptomyces	s__Streptomyces kanamyceticus
	5893	Midas	Zotu1595	RS_GCF_004135385.1	92.176	0.92176	409	32	0	1	409	345	753	6.64e-165	579	RS_GCF_004135385.1	d__Bacteria;p__Actinobacteriota;c__Actinomycetia;o__Actinomycetales;f__Cellulomonadaceae;g__Xylanimonas;s__Xylanimonas sp004135385	d__Bacteria	p__Actinobacteriota	c__Actinomycetia	o__Actinomycetales	f__Cellulomonadaceae	g__Xylanimonas	s__Xylanimonas sp004135385
	5894	Midas	Zotu1595	RS_GCF_003403055.1	92.176	0.92176	409	32	0	1	409	346	754	6.64e-165	579	RS_GCF_003403055.1	d__Bacteria;p__Actinobacteriota;c__Actinomycetia;o__Streptomycetales;f__Streptomycetaceae;g__Streptomyces;s__Streptomyces sp003403055	d__Bacteria	p__Actinobacteriota	c__Actinomycetia	o__Streptomycetales	f__Streptomycetaceae	g__Streptomyces	s__Streptomyces sp003403055
	5895	Midas	Zotu1595	RS_GCF_002407185.1	92.176	0.92176	409	32	0	1	409	1163	755	6.64e-165	579	RS_GCF_002407185.1	d__Bacteria;p__Actinobacteriota;c__Actinomycetia;o__Actinomycetales;f__Dermabacteraceae;g__Brachybacterium;s__Brachybacterium vulturis	d__Bacteria	p__Actinobacteriota	c__Actinomycetia	o__Actinomycetales	f__Dermabacteraceae	g__Brachybacterium	s__Brachybacterium vulturis
	5896	Midas	Zotu1595	RS_GCF_002078175.1	92.176	0.92176	409	32	0	1	409	346	754	6.64e-165	579	RS_GCF_002078175.1	d__Bacteria;p__Actinobacteriota;c__Actinomycetia;o__Streptomycetales;f__Streptomycetaceae;g__Streptomyces;s__Streptomyces sp002078175	d__Bacteria	p__Actinobacteriota	c__Actinomycetia	o__Streptomycetales	f__Streptomycetaceae	g__Streptomyces	s__Streptomyces sp002078175
	5897	Midas	Zotu1595	RS_GCF_001423695.1	92.176	0.92176	409	32	0	1	409	1167	759	6.64e-165	579	RS_GCF_001423695.1	d__Bacteria;p__Actinobacteriota;c__Actinomycetia;o__Actinomycetales;f__Microbacteriaceae;g__Leifsonia;s__Leifsonia sp001423695	d__Bacteria	p__Actinobacteriota	c__Actinomycetia	o__Actinomycetales	f__Microbacteriaceae	g__Leifsonia	s__Leifsonia sp001423695
	5898	Midas	Zotu1595	RS_GCF_000744225.1	92.176	0.92176	409	32	0	1	409	344	752	6.64e-165	579	RS_GCF_000744225.1	d__Bacteria;p__Actinobacteriota;c__Actinomycetia;o__Streptomycetales;f__Streptomycetaceae;g__Kitasatospora;s__Kitasatospora mediocidica	d__Bacteria	p__Actinobacteriota	c__Actinomycetia	o__Streptomycetales	f__Streptomycetaceae	g__Kitasatospora	s__Kitasatospora mediocidica
	5899	Midas	Zotu1595	RS_GCF_000092865.1	92.176	0.92176	409	32	0	1	409	351	759	6.64e-165	579	RS_GCF_000092865.1	d__Bacteria;p__Actinobacteriota;c__Actinomycetia;o__Actinomycetales;f__Cellulomonadaceae;g__Cellulomonas;s__Cellulomonas flavigena	d__Bacteria	p__Actinobacteriota	c__Actinomycetia	o__Actinomycetales	f__Cellulomonadaceae	g__Cellulomonas	s__Cellulomonas flavigena
	5900	Midas	Zotu1595	GB_GCA_003367665.1	92.176	0.92176	409	32	0	1	409	1167	759	6.64e-165	579	GB_GCA_003367665.1	d__Bacteria;p__Actinobacteriota;c__Actinomycetia;o__Actinomycetales;f__Microbacteriaceae;g__Leifsonia;s__Leifsonia sp003367665	d__Bacteria	p__Actinobacteriota	c__Actinomycetia	o__Actinomycetales	f__Microbacteriaceae	g__Leifsonia	s__Leifsonia sp003367665
	5901	Midas	Zotu1595	RS_GCF_007829885.1	92.176	0.92176	409	32	0	1	409	1175	767	6.64e-165	579	RS_GCF_007829885.1	d__Bacteria;p__Actinobacteriota;c__Actinomycetia;o__Streptomycetales;f__Streptomycetaceae;g__Streptomyces;s__Streptomyces brevispora	d__Bacteria	p__Actinobacteriota	c__Actinomycetia	o__Streptomycetales	f__Streptomycetaceae	g__Streptomyces	s__Streptomyces brevispora
	5902	Midas	Zotu1595	RS_GCF_003751605.1	92.176	0.92176	409	32	0	1	409	346	754	6.64e-165	579	RS_GCF_003751605.1	d__Bacteria;p__Actinobacteriota;c__Actinomycetia;o__Streptomycetales;f__Streptomycetaceae;g__Kitasatospora;s__Kitasatospora cineracea	d__Bacteria	p__Actinobacteriota	c__Actinomycetia	o__Streptomycetales	f__Streptomycetaceae	g__Kitasatospora	s__Kitasatospora cineracea
	5903	Midas	Zotu1595	RS_GCF_003751445.1	92.176	0.92176	409	32	0	1	409	345	753	6.64e-165	579	RS_GCF_003751445.1	d__Bacteria;p__Actinobacteriota;c__Actinomycetia;o__Streptomycetales;f__Streptomycetaceae;g__Streptomyces;s__Streptomyces sp003751445	d__Bacteria	p__Actinobacteriota	c__Actinomycetia	o__Streptomycetales	f__Streptomycetaceae	g__Streptomyces	s__Streptomyces sp003751445
	5904	Midas	Zotu1595	RS_GCF_003667545.1	92.176	0.92176	409	32	0	1	409	350	758	6.64e-165	579	RS_GCF_003667545.1	d__Bacteria;p__Actinobacteriota;c__Actinomycetia;o__Actinomycetales;f__Microbacteriaceae;g__Mycetocola_A;s__Mycetocola_A manganoxydans	d__Bacteria	p__Actinobacteriota	c__Actinomycetia	o__Actinomycetales	f__Microbacteriaceae	g__Mycetocola_A	s__Mycetocola_A manganoxydans
	5905	Midas	Zotu1595	RS_GCF_003667505.1	92.176	0.92176	409	32	0	1	409	345	753	6.64e-165	579	RS_GCF_003667505.1	d__Bacteria;p__Actinobacteriota;c__Actinomycetia;o__Mycobacteriales;f__Micromonosporaceae;g__Micromonospora;s__Micromonospora sp003667505	d__Bacteria	p__Actinobacteriota	c__Actinomycetia	o__Mycobacteriales	f__Micromonosporaceae	g__Micromonospora	s__Micromonospora sp003667505
	5906	Midas	Zotu1595	RS_GCF_003224335.1	92.176	0.92176	409	32	0	1	409	1166	758	6.64e-165	579	RS_GCF_003224335.1	d__Bacteria;p__Actinobacteriota;c__Actinomycetia;o__Actinomycetales;f__Microbacteriaceae;g__Curtobacterium;s__Curtobacterium sp003224335	d__Bacteria	p__Actinobacteriota	c__Actinomycetia	o__Actinomycetales	f__Microbacteriaceae	g__Curtobacterium	s__Curtobacterium sp003224335
	5907	Midas	Zotu1595	RS_GCF_001482365.1	92.195	0.92195	410	31	1	1	409	353	762	6.64e-165	579	RS_GCF_001482365.1	d__Bacteria;p__Actinobacteriota;c__Actinomycetia;o__Actinomycetales;f__Micrococcaceae;g__Kocuria;s__Kocuria flava	d__Bacteria	p__Actinobacteriota	c__Actinomycetia	o__Actinomycetales	f__Micrococcaceae	g__Kocuria	s__Kocuria flava
	5908	Midas	Zotu1595	RS_GCF_000708885.1	92.176	0.92176	409	32	0	1	409	351	759	6.64e-165	579	RS_GCF_000708885.1	d__Bacteria;p__Actinobacteriota;c__Actinomycetia;o__Actinomycetales;f__Cellulomonadaceae;g__Cellulomonas;s__Cellulomonas sp000708885	d__Bacteria	p__Actinobacteriota	c__Actinomycetia	o__Actinomycetales	f__Cellulomonadaceae	g__Cellulomonas	s__Cellulomonas sp000708885
	5909	Midas	Zotu1595	RS_GCF_000312005.1	92.176	0.92176	409	32	0	1	409	1165	757	6.64e-165	579	RS_GCF_000312005.1	d__Bacteria;p__Actinobacteriota;c__Actinomycetia;o__Actinomycetales;f__Cellulomonadaceae;g__Cellulomonas;s__Cellulomonas massiliensis	d__Bacteria	p__Actinobacteriota	c__Actinomycetia	o__Actinomycetales	f__Cellulomonadaceae	g__Cellulomonas	s__Cellulomonas massiliensis
	5910	Midas	Zotu1595	RS_GCF_900105515.1	92.176	0.92176	409	32	0	1	409	345	753	6.64e-165	579	RS_GCF_900105515.1	d__Bacteria;p__Actinobacteriota;c__Actinomycetia;o__Streptomycetales;f__Streptomycetaceae;g__Streptomyces;s__Streptomyces sp900105515	d__Bacteria	p__Actinobacteriota	c__Actinomycetia	o__Streptomycetales	f__Streptomycetaceae	g__Streptomyces	s__Streptomyces sp900105515
	5911	Midas	Zotu1595	RS_GCF_001905795.1	92.176	0.92176	409	32	0	1	409	346	754	6.64e-165	579	RS_GCF_001905795.1	d__Bacteria;p__Actinobacteriota;c__Actinomycetia;o__Streptomycetales;f__Streptomycetaceae;g__Streptomyces;s__Streptomyces sp001905795	d__Bacteria	p__Actinobacteriota	c__Actinomycetia	o__Streptomycetales	f__Streptomycetaceae	g__Streptomyces	s__Streptomyces sp001905795
	5912	Midas	Zotu1595	RS_GCF_900091955.1	92.176	0.92176	409	32	0	1	409	1175	767	6.64e-165	579	RS_GCF_900091955.1	d__Bacteria;p__Actinobacteriota;c__Actinomycetia;o__Streptomycetales;f__Streptomycetaceae;g__Streptomyces;s__Streptomyces sp900091955	d__Bacteria	p__Actinobacteriota	c__Actinomycetia	o__Streptomycetales	f__Streptomycetaceae	g__Streptomyces	s__Streptomyces sp900091955
	5913	Midas	Zotu1595	RS_GCF_009498275.1	92.176	0.92176	409	32	0	1	409	1175	767	6.64e-165	579	RS_GCF_009498275.1	d__Bacteria;p__Actinobacteriota;c__Actinomycetia;o__Streptomycetales;f__Streptomycetaceae;g__Streptomyces;s__Streptomyces sp009498275	d__Bacteria	p__Actinobacteriota	c__Actinomycetia	o__Streptomycetales	f__Streptomycetaceae	g__Streptomyces	s__Streptomyces sp009498275
	5914	Midas	Zotu1595	RS_GCF_008042035.1	92.176	0.92176	409	32	0	1	409	969	561	6.64e-165	579	RS_GCF_008042035.1	d__Bacteria;p__Actinobacteriota;c__Actinomycetia;o__Streptomycetales;f__Streptomycetaceae;g__Streptomyces;s__Streptomyces sp008042035	d__Bacteria	p__Actinobacteriota	c__Actinomycetia	o__Streptomycetales	f__Streptomycetaceae	g__Streptomyces	s__Streptomyces sp008042035
	5915	Midas	Zotu1595	RS_GCF_006094695.1	92.176	0.92176	409	32	0	1	409	1169	761	6.64e-165	579	RS_GCF_006094695.1	d__Bacteria;p__Actinobacteriota;c__Actinomycetia;o__Actinomycetales;f__Micrococcaceae;g__Kocuria;s__Kocuria rosea	d__Bacteria	p__Actinobacteriota	c__Actinomycetia	o__Actinomycetales	f__Micrococcaceae	g__Kocuria	s__Kocuria rosea
	5916	Midas	Zotu1595	RS_GCF_003751325.1	92.176	0.92176	409	32	0	1	409	347	755	6.64e-165	579	RS_GCF_003751325.1	d__Bacteria;p__Actinobacteriota;c__Actinomycetia;o__Streptomycetales;f__Streptomycetaceae;g__Streptacidiphilus;s__Streptacidiphilus sp003751325	d__Bacteria	p__Actinobacteriota	c__Actinomycetia	o__Streptomycetales	f__Streptomycetaceae	g__Streptacidiphilus	s__Streptacidiphilus sp003751325
	5917	Midas	Zotu1595	RS_GCF_003319115.1	92.214	0.92214	411	29	3	1	409	1167	758	6.64e-165	579	RS_GCF_003319115.1	d__Bacteria;p__Actinobacteriota;c__Actinomycetia;o__Mycobacteriales;f__Geodermatophilaceae;g__Geodermatophilus;s__Geodermatophilus sp003319115	d__Bacteria	p__Actinobacteriota	c__Actinomycetia	o__Mycobacteriales	f__Geodermatophilaceae	g__Geodermatophilus	s__Geodermatophilus sp003319115
	5918	Midas	Zotu1595	RS_GCF_002849715.1	92.195	0.92195	410	31	1	1	409	1172	763	6.64e-165	579	RS_GCF_002849715.1	d__Bacteria;p__Actinobacteriota;c__Actinomycetia;o__Actinomycetales;f__Micrococcaceae;g__Arthrobacter_F;s__Arthrobacter_F crystallopoietes	d__Bacteria	p__Actinobacteriota	c__Actinomycetia	o__Actinomycetales	f__Micrococcaceae	g__Arthrobacter_F	s__Arthrobacter_F crystallopoietes
	5919	Midas	Zotu1595	RS_GCF_001705035.1	92.176	0.92176	409	32	0	1	409	351	759	6.64e-165	579	RS_GCF_001705035.1	d__Bacteria;p__Actinobacteriota;c__Actinomycetia;o__Actinomycetales;f__Microbacteriaceae;g__Curtobacterium;s__Curtobacterium sp001705035	d__Bacteria	p__Actinobacteriota	c__Actinomycetia	o__Actinomycetales	f__Microbacteriaceae	g__Curtobacterium	s__Curtobacterium sp001705035
	5920	Midas	Zotu1595	RS_GCF_001646665.1	92.176	0.92176	409	32	0	1	409	1175	767	6.64e-165	579	RS_GCF_001646665.1	d__Bacteria;p__Actinobacteriota;c__Actinomycetia;o__Streptomycetales;f__Streptomycetaceae;g__Streptomyces;s__Streptomyces albulus_A	d__Bacteria	p__Actinobacteriota	c__Actinomycetia	o__Streptomycetales	f__Streptomycetaceae	g__Streptomyces	s__Streptomyces albulus_A
	5921	Midas	Zotu1595	RS_GCF_001552375.1	92.176	0.92176	409	32	0	1	409	1164	756	6.64e-165	579	RS_GCF_001552375.1	d__Bacteria;p__Actinobacteriota;c__Actinomycetia;o__Actinomycetales;f__Cellulomonadaceae;g__Cellulomonas;s__Cellulomonas iranensis	d__Bacteria	p__Actinobacteriota	c__Actinomycetia	o__Actinomycetales	f__Cellulomonadaceae	g__Cellulomonas	s__Cellulomonas iranensis
	5922	Midas	Zotu1595	RS_GCF_001462455.1	92.176	0.92176	409	32	0	1	409	351	759	6.64e-165	579	RS_GCF_001462455.1	d__Bacteria;p__Actinobacteriota;c__Actinomycetia;o__Actinomycetales;f__Cellulomonadaceae;g__Cellulomonas;s__Cellulomonas sp001462455	d__Bacteria	p__Actinobacteriota	c__Actinomycetia	o__Actinomycetales	f__Cellulomonadaceae	g__Cellulomonas	s__Cellulomonas sp001462455
	5923	Midas	Zotu1595	RS_GCF_000980875.1	92.176	0.92176	409	32	0	1	409	1167	759	6.64e-165	579	RS_GCF_000980875.1	d__Bacteria;p__Actinobacteriota;c__Actinomycetia;o__Actinomycetales;f__Microbacteriaceae;g__Leucobacter;s__Leucobacter sp000980875	d__Bacteria	p__Actinobacteriota	c__Actinomycetia	o__Actinomycetales	f__Microbacteriaceae	g__Leucobacter	s__Leucobacter sp000980875
	5924	Midas	Zotu1595	RS_GCF_014200395.1	92.176	0.92176	409	32	0	1	409	1166	758	6.64e-165	579	RS_GCF_014200395.1	d__Bacteria;p__Actinobacteriota;c__Actinomycetia;o__Actinomycetales;f__Microbacteriaceae;g__Chryseoglobus;s__Chryseoglobus frigidaquae	d__Bacteria	p__Actinobacteriota	c__Actinomycetia	o__Actinomycetales	f__Microbacteriaceae	g__Chryseoglobus	s__Chryseoglobus frigidaquae
	5925	Midas	Zotu1595	RS_GCF_007994735.1	92.195	0.92195	410	31	1	1	409	354	763	6.64e-165	579	RS_GCF_007994735.1	d__Bacteria;p__Actinobacteriota;c__Actinomycetia;o__Actinomycetales;f__Micrococcaceae;g__Nesterenkonia;s__Nesterenkonia populi	d__Bacteria	p__Actinobacteriota	c__Actinomycetia	o__Actinomycetales	f__Micrococcaceae	g__Nesterenkonia	s__Nesterenkonia populi
	5926	Midas	Zotu1595	RS_GCF_004795015.1	92.176	0.92176	409	32	0	1	409	345	753	6.64e-165	579	RS_GCF_004795015.1	d__Bacteria;p__Actinobacteriota;c__Actinomycetia;o__Streptomycetales;f__Streptomycetaceae;g__Streptomyces;s__Streptomyces sp004795015	d__Bacteria	p__Actinobacteriota	c__Actinomycetia	o__Streptomycetales	f__Streptomycetaceae	g__Streptomyces	s__Streptomyces sp004795015
	5927	Midas	Zotu1595	RS_GCF_003626535.1	92.176	0.92176	409	32	0	1	409	1176	768	6.64e-165	579	RS_GCF_003626535.1	d__Bacteria;p__Actinobacteriota;c__Actinomycetia;o__Streptomycetales;f__Streptomycetaceae;g__Streptomyces;s__Streptomyces hoynatensis	d__Bacteria	p__Actinobacteriota	c__Actinomycetia	o__Streptomycetales	f__Streptomycetaceae	g__Streptomyces	s__Streptomyces hoynatensis
	5928	Midas	Zotu1595	RS_GCF_001905365.1	92.176	0.92176	409	32	0	1	409	1175	767	6.64e-165	579	RS_GCF_001905365.1	d__Bacteria;p__Actinobacteriota;c__Actinomycetia;o__Streptomycetales;f__Streptomycetaceae;g__Streptomyces;s__Streptomyces sp001905365	d__Bacteria	p__Actinobacteriota	c__Actinomycetia	o__Streptomycetales	f__Streptomycetaceae	g__Streptomyces	s__Streptomyces sp001905365
	5929	Midas	Zotu1595	RS_GCF_000470775.1	92.176	0.92176	409	32	0	1	409	1167	759	6.64e-165	579	RS_GCF_000470775.1	d__Bacteria;p__Actinobacteriota;c__Actinomycetia;o__Actinomycetales;f__Microbacteriaceae;g__Leifsonia;s__Leifsonia cynodontis	d__Bacteria	p__Actinobacteriota	c__Actinomycetia	o__Actinomycetales	f__Microbacteriaceae	g__Leifsonia	s__Leifsonia cynodontis
	5930	Midas	Zotu1595	GB_GCA_014649695.1	92.176	0.92176	409	32	0	1	409	1175	767	6.64e-165	579	GB_GCA_014649695.1	d__Bacteria;p__Actinobacteriota;c__Actinomycetia;o__Streptomycetales;f__Streptomycetaceae;g__Streptomyces;s__Streptomyces kurssanovii	d__Bacteria	p__Actinobacteriota	c__Actinomycetia	o__Streptomycetales	f__Streptomycetaceae	g__Streptomyces	s__Streptomyces kurssanovii
	5931	Midas	Zotu1595	RS_GCF_900188405.1	92.176	0.92176	409	32	0	1	409	1168	760	6.64e-165	579	RS_GCF_900188405.1	d__Bacteria;p__Actinobacteriota;c__Actinomycetia;o__Streptomycetales;f__Streptomycetaceae;g__Streptomyces_B;s__Streptomyces_B glauciniger	d__Bacteria	p__Actinobacteriota	c__Actinomycetia	o__Streptomycetales	f__Streptomycetaceae	g__Streptomyces_B	s__Streptomyces_B glauciniger
	5932	Midas	Zotu1595	RS_GCF_900046455.1	92.176	0.92176	409	32	0	1	409	353	761	6.64e-165	579	RS_GCF_900046455.1	d__Bacteria;p__Actinobacteriota;c__Actinomycetia;o__Actinomycetales;f__Cellulomonadaceae;g__Cellulomonas;s__Cellulomonas timonensis	d__Bacteria	p__Actinobacteriota	c__Actinomycetia	o__Actinomycetales	f__Cellulomonadaceae	g__Cellulomonas	s__Cellulomonas timonensis
	5933	Midas	Zotu1595	RS_GCF_014190775.1	92.176	0.92176	409	32	0	1	409	1167	759	6.64e-165	579	RS_GCF_014190775.1	d__Bacteria;p__Actinobacteriota;c__Actinomycetia;o__Actinomycetales;f__Microbacteriaceae;g__Leifsonia;s__Leifsonia aquatica	d__Bacteria	p__Actinobacteriota	c__Actinomycetia	o__Actinomycetales	f__Microbacteriaceae	g__Leifsonia	s__Leifsonia aquatica
	5934	Midas	Zotu1595	RS_GCF_005981925.1	92.176	0.92176	409	32	0	1	409	1175	767	6.64e-165	579	RS_GCF_005981925.1	d__Bacteria;p__Actinobacteriota;c__Actinomycetia;o__Streptomycetales;f__Streptomycetaceae;g__Streptomyces;s__Streptomyces albidochromogenes	d__Bacteria	p__Actinobacteriota	c__Actinomycetia	o__Streptomycetales	f__Streptomycetaceae	g__Streptomyces	s__Streptomyces albidochromogenes
	5935	Midas	Zotu1595	RS_GCF_005047355.1	92.176	0.92176	409	32	0	1	409	346	754	6.64e-165	579	RS_GCF_005047355.1	d__Bacteria;p__Actinobacteriota;c__Actinomycetia;o__Streptomycetales;f__Streptomycetaceae;g__Streptomyces_B;s__Streptomyces_B sp005047355	d__Bacteria	p__Actinobacteriota	c__Actinomycetia	o__Streptomycetales	f__Streptomycetaceae	g__Streptomyces_B	s__Streptomyces_B sp005047355
	5936	Midas	Zotu1595	RS_GCF_003347015.1	92.176	0.92176	409	32	0	1	409	1165	757	6.64e-165	579	RS_GCF_003347015.1	d__Bacteria;p__Actinobacteriota;c__Actinomycetia;o__Actinomycetales;f__Dermabacteraceae;g__Brachybacterium;s__Brachybacterium sp003347015	d__Bacteria	p__Actinobacteriota	c__Actinomycetia	o__Actinomycetales	f__Dermabacteraceae	g__Brachybacterium	s__Brachybacterium sp003347015
	5937	Midas	Zotu1595	RS_GCF_002813165.1	92.176	0.92176	409	32	0	1	409	1166	758	6.64e-165	579	RS_GCF_002813165.1	d__Bacteria;p__Actinobacteriota;c__Actinomycetia;o__Streptomycetales;f__Streptomycetaceae;g__Kitasatospora;s__Kitasatospora sp002813165	d__Bacteria	p__Actinobacteriota	c__Actinomycetia	o__Streptomycetales	f__Streptomycetaceae	g__Kitasatospora	s__Kitasatospora sp002813165
	5938	Midas	Zotu1595	RS_GCF_002407065.1	92.176	0.92176	409	32	0	1	409	352	760	6.64e-165	579	RS_GCF_002407065.1	d__Bacteria;p__Actinobacteriota;c__Actinomycetia;o__Actinomycetales;f__Dermabacteraceae;g__Brachybacterium;s__Brachybacterium ginsengisoli	d__Bacteria	p__Actinobacteriota	c__Actinomycetia	o__Actinomycetales	f__Dermabacteraceae	g__Brachybacterium	s__Brachybacterium ginsengisoli
	5939	Midas	Zotu1595	RS_GCF_001424385.1	92.176	0.92176	409	32	0	1	409	351	759	6.64e-165	579	RS_GCF_001424385.1	d__Bacteria;p__Actinobacteriota;c__Actinomycetia;o__Actinomycetales;f__Microbacteriaceae;g__Curtobacterium;s__Curtobacterium sp001424385	d__Bacteria	p__Actinobacteriota	c__Actinomycetia	o__Actinomycetales	f__Microbacteriaceae	g__Curtobacterium	s__Curtobacterium sp001424385
	5940	Midas	Zotu1595	RS_GCF_000787855.1	92.176	0.92176	409	32	0	1	409	346	754	6.64e-165	579	RS_GCF_000787855.1	d__Bacteria;p__Actinobacteriota;c__Actinomycetia;o__Streptomycetales;f__Streptomycetaceae;g__Streptacidiphilus;s__Streptacidiphilus anmyonensis	d__Bacteria	p__Actinobacteriota	c__Actinomycetia	o__Streptomycetales	f__Streptomycetaceae	g__Streptacidiphilus	s__Streptacidiphilus anmyonensis
	5941	Midas	Zotu1595	GB_GCA_900086645.1	92.176	0.92176	409	32	0	1	409	1166	758	6.64e-165	579	GB_GCA_900086645.1	d__Bacteria;p__Actinobacteriota;c__Actinomycetia;o__Actinomycetales;f__Microbacteriaceae;g__Curtobacterium;s__Curtobacterium sp900086645	d__Bacteria	p__Actinobacteriota	c__Actinomycetia	o__Actinomycetales	f__Microbacteriaceae	g__Curtobacterium	s__Curtobacterium sp900086645
	5942	Midas	Zotu1595	GB_GCA_014648655.1	92.176	0.92176	409	32	0	1	409	346	754	6.64e-165	579	GB_GCA_014648655.1	d__Bacteria;p__Actinobacteriota;c__Actinomycetia;o__Streptomycetales;f__Streptomycetaceae;g__Streptomyces;s__Streptomyces atratus	d__Bacteria	p__Actinobacteriota	c__Actinomycetia	o__Streptomycetales	f__Streptomycetaceae	g__Streptomyces	s__Streptomyces atratus
	5943	Midas	Zotu1595	RS_GCF_011759505.1	92.176	0.92176	409	32	0	1	409	351	759	6.64e-165	579	RS_GCF_011759505.1	d__Bacteria;p__Actinobacteriota;c__Actinomycetia;o__Actinomycetales;f__Microbacteriaceae;g__Curtobacterium;s__Curtobacterium flaccumfaciens_C	d__Bacteria	p__Actinobacteriota	c__Actinomycetia	o__Actinomycetales	f__Microbacteriaceae	g__Curtobacterium	s__Curtobacterium flaccumfaciens_C
	5944	Midas	Zotu1595	RS_GCF_003945545.1	92.176	0.92176	409	32	0	1	409	1175	767	6.64e-165	579	RS_GCF_003945545.1	d__Bacteria;p__Actinobacteriota;c__Actinomycetia;o__Streptomycetales;f__Streptomycetaceae;g__Streptomyces;s__Streptomyces sp003945545	d__Bacteria	p__Actinobacteriota	c__Actinomycetia	o__Streptomycetales	f__Streptomycetaceae	g__Streptomyces	s__Streptomyces sp003945545
	5945	Midas	Zotu1595	RS_GCF_001580365.1	92.195	0.92195	410	31	1	1	409	352	761	6.64e-165	579	RS_GCF_001580365.1	d__Bacteria;p__Actinobacteriota;c__Actinomycetia;o__Actinomycetales;f__Micrococcaceae;g__Kocuria;s__Kocuria turfanensis	d__Bacteria	p__Actinobacteriota	c__Actinomycetia	o__Actinomycetales	f__Micrococcaceae	g__Kocuria	s__Kocuria turfanensis
	5946	Midas	Zotu1595	RS_GCF_000470535.1	92.176	0.92176	409	32	0	1	409	345	753	6.64e-165	579	RS_GCF_000470535.1	d__Bacteria;p__Actinobacteriota;c__Actinomycetia;o__Streptomycetales;f__Streptomycetaceae;g__Streptomyces;s__Streptomyces sp000470535	d__Bacteria	p__Actinobacteriota	c__Actinomycetia	o__Streptomycetales	f__Streptomycetaceae	g__Streptomyces	s__Streptomyces sp000470535
	5947	Midas	Zotu1595	RS_GCF_000231075.2	92.176	0.92176	409	32	0	1	409	347	755	6.64e-165	579	RS_GCF_000231075.2	d__Bacteria;p__Actinobacteriota;c__Actinomycetia;o__Mycobacteriales;f__Pseudonocardiaceae;g__Amycolatopsis;s__Amycolatopsis sp000231075	d__Bacteria	p__Actinobacteriota	c__Actinomycetia	o__Mycobacteriales	f__Pseudonocardiaceae	g__Amycolatopsis	s__Amycolatopsis sp000231075
	5948	Midas	Zotu1595	RS_GCF_900114565.1	92.176	0.92176	409	32	0	1	409	352	760	6.64e-165	579	RS_GCF_900114565.1	d__Bacteria;p__Actinobacteriota;c__Actinomycetia;o__Actinomycetales;f__Microbacteriaceae;g__Leifsonia;s__Leifsonia sp900114565	d__Bacteria	p__Actinobacteriota	c__Actinomycetia	o__Actinomycetales	f__Microbacteriaceae	g__Leifsonia	s__Leifsonia sp900114565
	5949	Midas	Zotu1595	RS_GCF_014217215.1	92.176	0.92176	409	32	0	1	409	1169	761	6.64e-165	579	RS_GCF_014217215.1	d__Bacteria;p__Actinobacteriota;c__Actinomycetia;o__Actinomycetales;f__Micrococcaceae;g__Rothia;s__Rothia nasimurium_C	d__Bacteria	p__Actinobacteriota	c__Actinomycetia	o__Actinomycetales	f__Micrococcaceae	g__Rothia	s__Rothia nasimurium_C
	5950	Midas	Zotu1595	RS_GCF_011758765.1	92.176	0.92176	409	32	0	1	409	1167	759	6.64e-165	579	RS_GCF_011758765.1	d__Bacteria;p__Actinobacteriota;c__Actinomycetia;o__Mycobacteriales;f__Pseudonocardiaceae;g__Amycolatopsis;s__Amycolatopsis viridis	d__Bacteria	p__Actinobacteriota	c__Actinomycetia	o__Mycobacteriales	f__Pseudonocardiaceae	g__Amycolatopsis	s__Amycolatopsis viridis
	5951	Midas	Zotu1595	RS_GCF_009739465.1	92.176	0.92176	409	32	0	1	409	1175	767	6.64e-165	579	RS_GCF_009739465.1	d__Bacteria;p__Actinobacteriota;c__Actinomycetia;o__Streptomycetales;f__Streptomycetaceae;g__Streptomyces;s__Streptomyces sp009739465	d__Bacteria	p__Actinobacteriota	c__Actinomycetia	o__Streptomycetales	f__Streptomycetaceae	g__Streptomyces	s__Streptomyces sp009739465
	5952	Midas	Zotu1595	RS_GCF_005484985.1	92.176	0.92176	409	32	0	1	409	1167	759	6.64e-165	579	RS_GCF_005484985.1	d__Bacteria;p__Actinobacteriota;c__Actinomycetia;o__Actinomycetales;f__Microbacteriaceae;g__Agrococcus;s__Agrococcus sp005484985	d__Bacteria	p__Actinobacteriota	c__Actinomycetia	o__Actinomycetales	f__Microbacteriaceae	g__Agrococcus	s__Agrococcus sp005484985
	5953	Midas	Zotu1595	RS_GCF_004684775.1	92.176	0.92176	409	32	0	1	409	346	754	6.64e-165	579	RS_GCF_004684775.1	d__Bacteria;p__Actinobacteriota;c__Actinomycetia;o__Streptomycetales;f__Streptomycetaceae;g__Streptomyces;s__Streptomyces sp004684775	d__Bacteria	p__Actinobacteriota	c__Actinomycetia	o__Streptomycetales	f__Streptomycetaceae	g__Streptomyces	s__Streptomyces sp004684775
	5954	Midas	Zotu1595	RS_GCF_003755175.1	92.176	0.92176	409	32	0	1	409	351	759	6.64e-165	579	RS_GCF_003755175.1	d__Bacteria;p__Actinobacteriota;c__Actinomycetia;o__Actinomycetales;f__Cellulomonadaceae;g__Cellulomonas;s__Cellulomonas sp003755175	d__Bacteria	p__Actinobacteriota	c__Actinomycetia	o__Actinomycetales	f__Cellulomonadaceae	g__Cellulomonas	s__Cellulomonas sp003755175
	5955	Midas	Zotu1595	RS_GCF_003755065.1	92.176	0.92176	409	32	0	1	409	351	759	6.64e-165	579	RS_GCF_003755065.1	d__Bacteria;p__Actinobacteriota;c__Actinomycetia;o__Actinomycetales;f__Microbacteriaceae;g__Curtobacterium;s__Curtobacterium sp003755065	d__Bacteria	p__Actinobacteriota	c__Actinomycetia	o__Actinomycetales	f__Microbacteriaceae	g__Curtobacterium	s__Curtobacterium sp003755065
	5956	Midas	Zotu1595	RS_GCF_003752275.1	92.176	0.92176	409	32	0	1	409	345	753	6.64e-165	579	RS_GCF_003752275.1	d__Bacteria;p__Actinobacteriota;c__Actinomycetia;o__Streptomycetales;f__Streptomycetaceae;g__Streptomyces;s__Streptomyces sp003752275	d__Bacteria	p__Actinobacteriota	c__Actinomycetia	o__Streptomycetales	f__Streptomycetaceae	g__Streptomyces	s__Streptomyces sp003752275
	5957	Midas	Zotu1595	RS_GCF_003752025.1	92.176	0.92176	409	32	0	1	409	351	759	6.64e-165	579	RS_GCF_003752025.1	d__Bacteria;p__Actinobacteriota;c__Actinomycetia;o__Actinomycetales;f__Microbacteriaceae;g__Curtobacterium;s__Curtobacterium sp003752025	d__Bacteria	p__Actinobacteriota	c__Actinomycetia	o__Actinomycetales	f__Microbacteriaceae	g__Curtobacterium	s__Curtobacterium sp003752025
	5958	Midas	Zotu1595	RS_GCF_001999765.1	92.176	0.92176	409	32	0	1	409	1169	761	6.64e-165	579	RS_GCF_001999765.1	d__Bacteria;p__Actinobacteriota;c__Actinomycetia;o__Actinomycetales;f__Micrococcaceae;g__Sinomonas;s__Sinomonas mesophila	d__Bacteria	p__Actinobacteriota	c__Actinomycetia	o__Actinomycetales	f__Micrococcaceae	g__Sinomonas	s__Sinomonas mesophila
	5959	Midas	Zotu1595	RS_GCF_001865015.1	92.176	0.92176	409	32	0	1	409	351	759	6.64e-165	579	RS_GCF_001865015.1	d__Bacteria;p__Actinobacteriota;c__Actinomycetia;o__Actinomycetales;f__Microbacteriaceae;g__Curtobacterium;s__Curtobacterium sp001865015	d__Bacteria	p__Actinobacteriota	c__Actinomycetia	o__Actinomycetales	f__Microbacteriaceae	g__Curtobacterium	s__Curtobacterium sp001865015
	5960	Midas	Zotu1595	RS_GCF_000966285.1	92.176	0.92176	409	32	0	1	409	1164	756	6.64e-165	579	RS_GCF_000966285.1	d__Bacteria;p__Actinobacteriota;c__Actinomycetia;o__Mycobacteriales;f__Frankiaceae;g__Frankia;s__Frankia sp000966285	d__Bacteria	p__Actinobacteriota	c__Actinomycetia	o__Mycobacteriales	f__Frankiaceae	g__Frankia	s__Frankia sp000966285
	5961	Midas	Zotu1595	RS_GCF_000787835.1	92.176	0.92176	409	32	0	1	409	1166	758	6.64e-165	579	RS_GCF_000787835.1	d__Bacteria;p__Actinobacteriota;c__Actinomycetia;o__Streptomycetales;f__Streptomycetaceae;g__Streptacidiphilus;s__Streptacidiphilus melanogenes	d__Bacteria	p__Actinobacteriota	c__Actinomycetia	o__Streptomycetales	f__Streptomycetaceae	g__Streptacidiphilus	s__Streptacidiphilus melanogenes
	5962	Midas	Zotu1595	RS_GCF_000166135.1	92.176	0.92176	409	32	0	1	409	1164	756	6.64e-165	579	RS_GCF_000166135.1	d__Bacteria;p__Actinobacteriota;c__Actinomycetia;o__Mycobacteriales;f__Frankiaceae;g__Frankia;s__Frankia inefficax	d__Bacteria	p__Actinobacteriota	c__Actinomycetia	o__Mycobacteriales	f__Frankiaceae	g__Frankia	s__Frankia inefficax
	5963	Midas	Zotu1595	RS_GCF_900100265.1	92.176	0.92176	409	32	0	1	409	1167	759	6.64e-165	579	RS_GCF_900100265.1	d__Bacteria;p__Actinobacteriota;c__Actinomycetia;o__Actinomycetales;f__Microbacteriaceae;g__Leifsonia;s__Leifsonia sp900100265	d__Bacteria	p__Actinobacteriota	c__Actinomycetia	o__Actinomycetales	f__Microbacteriaceae	g__Leifsonia	s__Leifsonia sp900100265
	5964	Midas	Zotu1595	RS_GCF_010550605.1	92.176	0.92176	409	32	0	1	409	1175	767	6.64e-165	579	RS_GCF_010550605.1	d__Bacteria;p__Actinobacteriota;c__Actinomycetia;o__Streptomycetales;f__Streptomycetaceae;g__Streptomyces;s__Streptomyces sp010550605	d__Bacteria	p__Actinobacteriota	c__Actinomycetia	o__Streptomycetales	f__Streptomycetaceae	g__Streptomyces	s__Streptomyces sp010550605
	5965	Midas	Zotu1595	RS_GCF_004795105.1	92.176	0.92176	409	32	0	1	409	1175	767	6.64e-165	579	RS_GCF_004795105.1	d__Bacteria;p__Actinobacteriota;c__Actinomycetia;o__Streptomycetales;f__Streptomycetaceae;g__Streptomyces;s__Streptomyces sp004795105	d__Bacteria	p__Actinobacteriota	c__Actinomycetia	o__Streptomycetales	f__Streptomycetaceae	g__Streptomyces	s__Streptomyces sp004795105
	5966	Midas	Zotu1595	RS_GCF_002556545.1	92.176	0.92176	409	32	0	1	409	346	754	6.64e-165	579	RS_GCF_002556545.1	d__Bacteria;p__Actinobacteriota;c__Actinomycetia;o__Streptomycetales;f__Streptomycetaceae;g__Streptomyces;s__Streptomyces formicae	d__Bacteria	p__Actinobacteriota	c__Actinomycetia	o__Streptomycetales	f__Streptomycetaceae	g__Streptomyces	s__Streptomyces formicae
	5967	Midas	Zotu1595	RS_GCF_007922635.1	92.195	0.92195	410	31	1	1	409	1167	758	6.64e-165	579	RS_GCF_007922635.1	d__Bacteria;p__Actinobacteriota;c__Actinomycetia;o__Actinomycetales;f__Micrococcaceae;g__Nesterenkonia;s__Nesterenkonia sp007922635	d__Bacteria	p__Actinobacteriota	c__Actinomycetia	o__Actinomycetales	f__Micrococcaceae	g__Nesterenkonia	s__Nesterenkonia sp007922635
	5968	Midas	Zotu1595	RS_GCF_004795035.1	92.176	0.92176	409	32	0	1	409	345	753	6.64e-165	579	RS_GCF_004795035.1	d__Bacteria;p__Actinobacteriota;c__Actinomycetia;o__Streptomycetales;f__Streptomycetaceae;g__Streptomyces;s__Streptomyces sp004795035	d__Bacteria	p__Actinobacteriota	c__Actinomycetia	o__Streptomycetales	f__Streptomycetaceae	g__Streptomyces	s__Streptomyces sp004795035
	5969	Midas	Zotu1595	RS_GCF_004348315.1	92.176	0.92176	409	32	0	1	409	1175	767	6.64e-165	579	RS_GCF_004348315.1	d__Bacteria;p__Actinobacteriota;c__Actinomycetia;o__Streptomycetales;f__Streptomycetaceae;g__Streptomyces;s__Streptomyces sp004348315	d__Bacteria	p__Actinobacteriota	c__Actinomycetia	o__Streptomycetales	f__Streptomycetaceae	g__Streptomyces	s__Streptomyces sp004348315
	5970	Midas	Zotu1595	RS_GCF_001647635.1	92.176	0.92176	409	32	0	1	409	353	761	6.64e-165	579	RS_GCF_001647635.1	d__Bacteria;p__Actinobacteriota;c__Actinomycetia;o__Actinomycetales;f__Microbacteriaceae;g__Leifsonia;s__Leifsonia xyli_A	d__Bacteria	p__Actinobacteriota	c__Actinomycetia	o__Actinomycetales	f__Microbacteriaceae	g__Leifsonia	s__Leifsonia xyli_A
	5971	Midas	Zotu1595	RS_GCF_000718095.1	92.176	0.92176	409	32	0	1	409	1175	767	6.64e-165	579	RS_GCF_000718095.1	d__Bacteria;p__Actinobacteriota;c__Actinomycetia;o__Streptomycetales;f__Streptomycetaceae;g__Streptomyces;s__Streptomyces scopuliridis	d__Bacteria	p__Actinobacteriota	c__Actinomycetia	o__Streptomycetales	f__Streptomycetaceae	g__Streptomyces	s__Streptomyces scopuliridis
	5972	Midas	Zotu1595	GB_GCA_014649775.1	92.176	0.92176	409	32	0	1	409	346	754	6.64e-165	579	GB_GCA_014649775.1	d__Bacteria;p__Actinobacteriota;c__Actinomycetia;o__Streptomycetales;f__Streptomycetaceae;g__Streptomyces;s__Streptomyces longisporoflavus	d__Bacteria	p__Actinobacteriota	c__Actinomycetia	o__Streptomycetales	f__Streptomycetaceae	g__Streptomyces	s__Streptomyces longisporoflavus
	5973	Midas	Zotu1595	GB_GCA_014400405.1	92.176	0.92176	409	32	0	1	409	1163	755	6.64e-165	579	GB_GCA_014400405.1	d__Bacteria;p__Actinobacteriota;c__Actinomycetia;o__Actinomycetales;f__Dermabacteraceae;g__Brachybacterium;s__Brachybacterium sp014400405	d__Bacteria	p__Actinobacteriota	c__Actinomycetia	o__Actinomycetales	f__Dermabacteraceae	g__Brachybacterium	s__Brachybacterium sp014400405
	5974	Midas	Zotu1595	RS_GCF_900116325.1	92.176	0.92176	409	32	0	1	409	263	671	6.64e-165	579	RS_GCF_900116325.1	d__Bacteria;p__Actinobacteriota;c__Actinomycetia;o__Streptomycetales;f__Streptomycetaceae;g__Streptomyces;s__Streptomyces sp900116325	d__Bacteria	p__Actinobacteriota	c__Actinomycetia	o__Streptomycetales	f__Streptomycetaceae	g__Streptomyces	s__Streptomyces sp900116325
	5975	Midas	Zotu1595	RS_GCF_011382985.1	92.176	0.92176	409	32	0	1	409	350	758	6.64e-165	579	RS_GCF_011382985.1	d__Bacteria;p__Actinobacteriota;c__Actinomycetia;o__Actinomycetales;f__Microbacteriaceae;g__Leucobacter;s__Leucobacter sp011382985	d__Bacteria	p__Actinobacteriota	c__Actinomycetia	o__Actinomycetales	f__Microbacteriaceae	g__Leucobacter	s__Leucobacter sp011382985
	5976	Midas	Zotu1595	RS_GCF_010993745.1	92.176	0.92176	409	32	0	1	409	1165	757	6.64e-165	579	RS_GCF_010993745.1	d__Bacteria;p__Actinobacteriota;c__Actinomycetia;o__Mycobacteriales;f__HKI-0501;g__Fodinicola;s__Fodinicola acaciae	d__Bacteria	p__Actinobacteriota	c__Actinomycetia	o__Mycobacteriales	f__HKI-0501	g__Fodinicola	s__Fodinicola acaciae
	5977	Midas	Zotu1595	RS_GCF_008642355.1	92.176	0.92176	409	32	0	1	409	345	753	6.64e-165	579	RS_GCF_008642355.1	d__Bacteria;p__Actinobacteriota;c__Actinomycetia;o__Streptomycetales;f__Streptomycetaceae;g__Streptomyces;s__Streptomyces venezuelae_B	d__Bacteria	p__Actinobacteriota	c__Actinomycetia	o__Streptomycetales	f__Streptomycetaceae	g__Streptomyces	s__Streptomyces venezuelae_B
	5978	Midas	Zotu1595	RS_GCF_003234855.1	92.176	0.92176	409	32	0	1	409	351	759	6.64e-165	579	RS_GCF_003234855.1	d__Bacteria;p__Actinobacteriota;c__Actinomycetia;o__Actinomycetales;f__Microbacteriaceae;g__Curtobacterium;s__Curtobacterium sp003234855	d__Bacteria	p__Actinobacteriota	c__Actinomycetia	o__Actinomycetales	f__Microbacteriaceae	g__Curtobacterium	s__Curtobacterium sp003234855
	5979	Midas	Zotu1595	RS_GCF_002573955.1	92.176	0.92176	409	32	0	1	409	1177	769	6.64e-165	579	RS_GCF_002573955.1	d__Bacteria;p__Actinobacteriota;c__Actinomycetia;o__Streptomycetales;f__Streptomycetaceae;g__Streptomyces;s__Streptomyces sp002573955	d__Bacteria	p__Actinobacteriota	c__Actinomycetia	o__Streptomycetales	f__Streptomycetaceae	g__Streptomyces	s__Streptomyces sp002573955
	5980	Midas	Zotu1595	RS_GCF_000716335.1	92.176	0.92176	409	32	0	1	409	1175	767	6.64e-165	579	RS_GCF_000716335.1	d__Bacteria;p__Actinobacteriota;c__Actinomycetia;o__Streptomycetales;f__Streptomycetaceae;g__Streptomyces;s__Streptomyces sp000716335	d__Bacteria	p__Actinobacteriota	c__Actinomycetia	o__Streptomycetales	f__Streptomycetaceae	g__Streptomyces	s__Streptomyces sp000716335
	5981	Midas	Zotu1595	GB_GCA_014649535.1	92.176	0.92176	409	32	0	1	409	346	754	6.64e-165	579	GB_GCA_014649535.1	d__Bacteria;p__Actinobacteriota;c__Actinomycetia;o__Streptomycetales;f__Streptomycetaceae;g__Streptomyces;s__Streptomyces gelaticus	d__Bacteria	p__Actinobacteriota	c__Actinomycetia	o__Streptomycetales	f__Streptomycetaceae	g__Streptomyces	s__Streptomyces gelaticus
	5982	Midas	Zotu1595	RS_GCF_900215145.1	92.176	0.92176	409	32	0	1	409	1165	757	6.64e-165	579	RS_GCF_900215145.1	d__Bacteria;p__Actinobacteriota;c__Actinomycetia;o__Mycobacteriales;f__Geodermatophilaceae;g__Geodermatophilus;s__Geodermatophilus sabuli	d__Bacteria	p__Actinobacteriota	c__Actinomycetia	o__Mycobacteriales	f__Geodermatophilaceae	g__Geodermatophilus	s__Geodermatophilus sabuli
	5983	Midas	Zotu1595	RS_GCF_900115155.1	92.176	0.92176	409	32	0	1	409	350	758	6.64e-165	579	RS_GCF_900115155.1	d__Bacteria;p__Actinobacteriota;c__Actinomycetia;o__Actinomycetales;f__Microbacteriaceae;g__Mycetocola_A;s__Mycetocola_A miduiensis	d__Bacteria	p__Actinobacteriota	c__Actinomycetia	o__Actinomycetales	f__Microbacteriaceae	g__Mycetocola_A	s__Mycetocola_A miduiensis
	5984	Midas	Zotu1595	RS_GCF_013410405.1	92.176	0.92176	409	32	0	1	409	1167	759	6.64e-165	579	RS_GCF_013410405.1	d__Bacteria;p__Actinobacteriota;c__Actinomycetia;o__Mycobacteriales;f__Pseudonocardiaceae;g__Amycolatopsis;s__Amycolatopsis endophytica	d__Bacteria	p__Actinobacteriota	c__Actinomycetia	o__Mycobacteriales	f__Pseudonocardiaceae	g__Amycolatopsis	s__Amycolatopsis endophytica
	5985	Midas	Zotu1595	RS_GCF_013410375.1	92.176	0.92176	409	32	0	1	409	1167	759	6.64e-165	579	RS_GCF_013410375.1	d__Bacteria;p__Actinobacteriota;c__Actinomycetia;o__Actinomycetales;f__Microbacteriaceae;g__Leifsonia;s__Leifsonia shinshuensis	d__Bacteria	p__Actinobacteriota	c__Actinomycetia	o__Actinomycetales	f__Microbacteriaceae	g__Leifsonia	s__Leifsonia shinshuensis
	5986	Midas	Zotu1595	RS_GCF_013359815.1	92.176	0.92176	409	32	0	1	409	1166	758	6.64e-165	579	RS_GCF_013359815.1	d__Bacteria;p__Actinobacteriota;c__Actinomycetia;o__Actinomycetales;f__Microbacteriaceae;g__Curtobacterium;s__Curtobacterium flaccumfaciens	d__Bacteria	p__Actinobacteriota	c__Actinomycetia	o__Actinomycetales	f__Microbacteriaceae	g__Curtobacterium	s__Curtobacterium flaccumfaciens
	5987	Midas	Zotu1595	RS_GCF_004005495.1	92.176	0.92176	409	32	0	1	409	1175	767	6.64e-165	579	RS_GCF_004005495.1	d__Bacteria;p__Actinobacteriota;c__Actinomycetia;o__Streptomycetales;f__Streptomycetaceae;g__Streptomyces;s__Streptomyces sp004005495	d__Bacteria	p__Actinobacteriota	c__Actinomycetia	o__Streptomycetales	f__Streptomycetaceae	g__Streptomyces	s__Streptomyces sp004005495
	5988	Midas	Zotu1595	RS_GCF_003762905.1	92.176	0.92176	409	32	0	1	409	351	759	6.64e-165	579	RS_GCF_003762905.1	d__Bacteria;p__Actinobacteriota;c__Actinomycetia;o__Actinomycetales;f__Microbacteriaceae;g__Curtobacterium;s__Curtobacterium sp003762905	d__Bacteria	p__Actinobacteriota	c__Actinomycetia	o__Actinomycetales	f__Microbacteriaceae	g__Curtobacterium	s__Curtobacterium sp003762905
	5989	Midas	Zotu1595	RS_GCF_002300165.1	92.176	0.92176	409	32	0	1	409	1175	767	6.64e-165	579	RS_GCF_002300165.1	d__Bacteria;p__Actinobacteriota;c__Actinomycetia;o__Streptomycetales;f__Streptomycetaceae;g__Streptomyces;s__Streptomyces sp002300165	d__Bacteria	p__Actinobacteriota	c__Actinomycetia	o__Streptomycetales	f__Streptomycetaceae	g__Streptomyces	s__Streptomyces sp002300165
	5990	Midas	Zotu1595	RS_GCF_000744815.1	92.176	0.92176	409	32	0	1	409	346	754	6.64e-165	579	RS_GCF_000744815.1	d__Bacteria;p__Actinobacteriota;c__Actinomycetia;o__Streptomycetales;f__Streptomycetaceae;g__Streptacidiphilus_A;s__Streptacidiphilus_A oryzae	d__Bacteria	p__Actinobacteriota	c__Actinomycetia	o__Streptomycetales	f__Streptomycetaceae	g__Streptacidiphilus_A	s__Streptacidiphilus_A oryzae
	5991	Midas	Zotu1595	RS_GCF_000526515.1	92.176	0.92176	409	32	0	1	409	1166	758	6.64e-165	579	RS_GCF_000526515.1	d__Bacteria;p__Actinobacteriota;c__Actinomycetia;o__Actinomycetales;f__Cellulomonadaceae;g__Actinotalea;s__Actinotalea sp000526515	d__Bacteria	p__Actinobacteriota	c__Actinomycetia	o__Actinomycetales	f__Cellulomonadaceae	g__Actinotalea	s__Actinotalea sp000526515
	5992	Midas	Zotu1595	RS_GCF_014217625.1	92.176	0.92176	409	32	0	1	409	1167	759	6.64e-165	579	RS_GCF_014217625.1	d__Bacteria;p__Actinobacteriota;c__Actinomycetia;o__Actinomycetales;f__Microbacteriaceae;g__Leifsonia;s__Leifsonia shinshuensis_A	d__Bacteria	p__Actinobacteriota	c__Actinomycetia	o__Actinomycetales	f__Microbacteriaceae	g__Leifsonia	s__Leifsonia shinshuensis_A
	5993	Midas	Zotu1595	RS_GCF_009193255.1	92.176	0.92176	409	32	0	1	409	1169	761	6.64e-165	579	RS_GCF_009193255.1	d__Bacteria;p__Actinobacteriota;c__Actinomycetia;o__Actinomycetales;f__Micrococcaceae;g__Arthrobacter_B;s__Arthrobacter_B koreensis	d__Bacteria	p__Actinobacteriota	c__Actinomycetia	o__Actinomycetales	f__Micrococcaceae	g__Arthrobacter_B	s__Arthrobacter_B koreensis
	5994	Midas	Zotu1595	RS_GCF_004151105.1	92.176	0.92176	409	32	0	1	409	1175	767	6.64e-165	579	RS_GCF_004151105.1	d__Bacteria;p__Actinobacteriota;c__Actinomycetia;o__Streptomycetales;f__Streptomycetaceae;g__Streptomyces;s__Streptomyces sp004151105	d__Bacteria	p__Actinobacteriota	c__Actinomycetia	o__Streptomycetales	f__Streptomycetaceae	g__Streptomyces	s__Streptomyces sp004151105
	5995	Midas	Zotu1595	RS_GCF_003234265.1	92.176	0.92176	409	32	0	1	409	1166	758	6.64e-165	579	RS_GCF_003234265.1	d__Bacteria;p__Actinobacteriota;c__Actinomycetia;o__Actinomycetales;f__Microbacteriaceae;g__Curtobacterium;s__Curtobacterium sp003234265	d__Bacteria	p__Actinobacteriota	c__Actinomycetia	o__Actinomycetales	f__Microbacteriaceae	g__Curtobacterium	s__Curtobacterium sp003234265
	5996	Midas	Zotu1595	RS_GCF_000745675.1	92.176	0.92176	409	32	0	1	409	1175	767	6.64e-165	579	RS_GCF_000745675.1	d__Bacteria;p__Actinobacteriota;c__Actinomycetia;o__Streptomycetales;f__Streptomycetaceae;g__Streptomyces;s__Streptomyces atratus_A	d__Bacteria	p__Actinobacteriota	c__Actinomycetia	o__Streptomycetales	f__Streptomycetaceae	g__Streptomyces	s__Streptomyces atratus_A
	5997	Midas	Zotu1595	GB_GCA_002280615.1	92.176	0.92176	409	32	0	1	409	352	760	6.64e-165	579	GB_GCA_002280615.1	d__Bacteria;p__Actinobacteriota;c__Actinomycetia;o__Actinomycetales;f__Microbacteriaceae;g__Chryseoglobus;s__Chryseoglobus sp002280615	d__Bacteria	p__Actinobacteriota	c__Actinomycetia	o__Actinomycetales	f__Microbacteriaceae	g__Chryseoglobus	s__Chryseoglobus sp002280615
	5998	Midas	Zotu1595	RS_GCF_000420805.1	92.01	0.9201	413	29	2	1	409	354	766	2.39e-164	577	RS_GCF_000420805.1	d__Bacteria;p__Actinobacteriota;c__Actinomycetia;o__Actinomycetales;f__Micrococcaceae;g__Yaniella;s__Yaniella halotolerans	d__Bacteria	p__Actinobacteriota	c__Actinomycetia	o__Actinomycetales	f__Micrococcaceae	g__Yaniella	s__Yaniella halotolerans
	5999	Midas	Zotu1595	RS_GCF_013450295.1	92.029	0.92029	414	28	3	1	409	349	762	2.39e-164	577	RS_GCF_013450295.1	d__Bacteria;p__Actinobacteriota;c__Actinomycetia;o__Streptomycetales;f__Streptomycetaceae;g__Streptomyces;s__Streptomyces sp013450295	d__Bacteria	p__Actinobacteriota	c__Actinomycetia	o__Streptomycetales	f__Streptomycetaceae	g__Streptomyces	s__Streptomyces sp013450295
	6000	Midas	Zotu1596	RS_GCF_006717145.1	98.533	1	409	6	0	1	409	1170	762	0	723	RS_GCF_006717145.1	d__Bacteria;p__Actinobacteriota;c__Actinomycetia;o__Actinomycetales;f__Dermatophilaceae;g__Humibacillus;s__Humibacillus xanthopallidus_A	d__Bacteria	p__Actinobacteriota	c__Actinomycetia	o__Actinomycetales	f__Dermatophilaceae	g__Humibacillus	s__Humibacillus xanthopallidus_A
	6001	Midas	Zotu1596	RS_GCF_001427985.1	98.533	1	409	6	0	1	409	1165	757	0	723	RS_GCF_001427985.1	d__Bacteria;p__Actinobacteriota;c__Actinomycetia;o__Actinomycetales;f__Dermatophilaceae;g__Knoellia;s__Knoellia sp001427985	d__Bacteria	p__Actinobacteriota	c__Actinomycetia	o__Actinomycetales	f__Dermatophilaceae	g__Knoellia	s__Knoellia sp001427985
	6002	Midas	Zotu1596	RS_GCF_000184685.1	98.533	1	409	6	0	1	409	351	759	0	723	RS_GCF_000184685.1	d__Bacteria;p__Actinobacteriota;c__Actinomycetia;o__Actinomycetales;f__Dermatophilaceae;g__Intrasporangium;s__Intrasporangium calvum	d__Bacteria	p__Actinobacteriota	c__Actinomycetia	o__Actinomycetales	f__Dermatophilaceae	g__Intrasporangium	s__Intrasporangium calvum
	6003	Midas	Zotu1596	RS_GCF_003002895.1	98.533	1	409	6	0	1	409	353	761	0	723	RS_GCF_003002895.1	d__Bacteria;p__Actinobacteriota;c__Actinomycetia;o__Actinomycetales;f__Dermatophilaceae;g__Knoellia;s__Knoellia remsis	d__Bacteria	p__Actinobacteriota	c__Actinomycetia	o__Actinomycetales	f__Dermatophilaceae	g__Knoellia	s__Knoellia remsis
	6004	Midas	Zotu1596	RS_GCF_013408925.1	98.289	0.997524	409	7	0	1	409	354	762	0	717	RS_GCF_013408925.1	d__Bacteria;p__Actinobacteriota;c__Actinomycetia;o__Actinomycetales;f__Dermatophilaceae;g__Pedococcus;s__Pedococcus badiiscoriae	d__Bacteria	p__Actinobacteriota	c__Actinomycetia	o__Actinomycetales	f__Dermatophilaceae	g__Pedococcus	s__Pedococcus badiiscoriae
	6005	Midas	Zotu1596	RS_GCF_013041615.1	98.289	0.997524	409	7	0	1	409	354	762	0	717	RS_GCF_013041615.1	d__Bacteria;p__Actinobacteriota;c__Actinomycetia;o__Actinomycetales;f__Dermatophilaceae;g__Pedococcus;s__Pedococcus sp013041615	d__Bacteria	p__Actinobacteriota	c__Actinomycetia	o__Actinomycetales	f__Dermatophilaceae	g__Pedococcus	s__Pedococcus sp013041615
	6006	Midas	Zotu1596	RS_GCF_007992835.1	98.289	0.997524	409	7	0	1	409	1165	757	0	717	RS_GCF_007992835.1	d__Bacteria;p__Actinobacteriota;c__Actinomycetia;o__Actinomycetales;f__Dermatophilaceae;g__Knoellia;s__Knoellia locipacati	d__Bacteria	p__Actinobacteriota	c__Actinomycetia	o__Actinomycetales	f__Dermatophilaceae	g__Knoellia	s__Knoellia locipacati
	6007	Midas	Zotu1596	RS_GCF_000576575.1	98.289	0.997524	409	7	0	1	409	1166	758	0	717	RS_GCF_000576575.1	d__Bacteria;p__Actinobacteriota;c__Actinomycetia;o__Actinomycetales;f__Dermatophilaceae;g__Intrasporangium_A;s__Intrasporangium_A chromatireducens	d__Bacteria	p__Actinobacteriota	c__Actinomycetia	o__Actinomycetales	f__Dermatophilaceae	g__Intrasporangium_A	s__Intrasporangium_A chromatireducens
	6008	Midas	Zotu1596	RS_GCF_900176385.1	98.289	0.997524	409	7	0	1	409	1166	758	0	717	RS_GCF_900176385.1	d__Bacteria;p__Actinobacteriota;c__Actinomycetia;o__Actinomycetales;f__Dermatophilaceae;g__Janibacter;s__Janibacter indicus	d__Bacteria	p__Actinobacteriota	c__Actinomycetia	o__Actinomycetales	f__Dermatophilaceae	g__Janibacter	s__Janibacter indicus
	6009	Midas	Zotu1596	RS_GCF_001591405.1	98.289	0.997524	409	7	0	1	409	353	761	0	717	RS_GCF_001591405.1	d__Bacteria;p__Actinobacteriota;c__Actinomycetia;o__Actinomycetales;f__Dermatophilaceae;g__Janibacter;s__Janibacter terrae	d__Bacteria	p__Actinobacteriota	c__Actinomycetia	o__Actinomycetales	f__Dermatophilaceae	g__Janibacter	s__Janibacter terrae
	6010	Midas	Zotu1596	RS_GCF_004295485.1	98.289	0.997524	409	7	0	1	409	351	759	0	717	RS_GCF_004295485.1	d__Bacteria;p__Actinobacteriota;c__Actinomycetia;o__Actinomycetales;f__Dermatophilaceae;g__Janibacter;s__Janibacter limosus_A	d__Bacteria	p__Actinobacteriota	c__Actinomycetia	o__Actinomycetales	f__Dermatophilaceae	g__Janibacter	s__Janibacter limosus_A
	6011	Midas	Zotu1596	RS_GCF_003721155.3	98.289	0.997524	409	7	0	1	409	353	761	0	717	RS_GCF_003721155.3	d__Bacteria;p__Actinobacteriota;c__Actinomycetia;o__Actinomycetales;f__Dermatophilaceae;g__Janibacter;s__Janibacter melonis	d__Bacteria	p__Actinobacteriota	c__Actinomycetia	o__Actinomycetales	f__Dermatophilaceae	g__Janibacter	s__Janibacter melonis
	6012	Midas	Zotu1596	RS_GCF_001046855.1	98.289	0.997524	409	7	0	1	409	1166	758	0	717	RS_GCF_001046855.1	d__Bacteria;p__Actinobacteriota;c__Actinomycetia;o__Actinomycetales;f__Dermatophilaceae;g__Tetrasphaera;s__Tetrasphaera japonica	d__Bacteria	p__Actinobacteriota	c__Actinomycetia	o__Actinomycetales	f__Dermatophilaceae	g__Tetrasphaera	s__Tetrasphaera japonica
	6013	Midas	Zotu1596	RS_GCF_006716675.1	98.289	0.997524	409	7	0	1	409	1170	762	0	717	RS_GCF_006716675.1	d__Bacteria;p__Actinobacteriota;c__Actinomycetia;o__Actinomycetales;f__Dermatophilaceae;g__Humibacillus;s__Humibacillus xanthopallidus	d__Bacteria	p__Actinobacteriota	c__Actinomycetia	o__Actinomycetales	f__Dermatophilaceae	g__Humibacillus	s__Humibacillus xanthopallidus
	6014	Midas	Zotu1596	RS_GCF_000297495.1	98.289	0.997524	409	7	0	1	409	1159	751	0	717	RS_GCF_000297495.1	d__Bacteria;p__Actinobacteriota;c__Actinomycetia;o__Actinomycetales;f__Dermatophilaceae;g__Janibacter;s__Janibacter hoylei	d__Bacteria	p__Actinobacteriota	c__Actinomycetia	o__Actinomycetales	f__Dermatophilaceae	g__Janibacter	s__Janibacter hoylei
	6015	Midas	Zotu1596	RS_GCF_001428305.1	98.289	0.997524	409	7	0	1	409	351	759	0	717	RS_GCF_001428305.1	d__Bacteria;p__Actinobacteriota;c__Actinomycetia;o__Actinomycetales;f__Dermatophilaceae;g__Janibacter;s__Janibacter sp001428305	d__Bacteria	p__Actinobacteriota	c__Actinomycetia	o__Actinomycetales	f__Dermatophilaceae	g__Janibacter	s__Janibacter sp001428305
	6016	Midas	Zotu1596	RS_GCF_000768675.1	98.289	0.997524	409	7	0	1	409	353	761	0	717	RS_GCF_000768675.1	d__Bacteria;p__Actinobacteriota;c__Actinomycetia;o__Actinomycetales;f__Dermatophilaceae;g__Knoellia;s__Knoellia flava	d__Bacteria	p__Actinobacteriota	c__Actinomycetia	o__Actinomycetales	f__Dermatophilaceae	g__Knoellia	s__Knoellia flava
	6017	Midas	Zotu1596	RS_GCF_900289115.1	98.289	0.997524	409	7	0	1	409	351	759	0	717	RS_GCF_900289115.1	d__Bacteria;p__Actinobacteriota;c__Actinomycetia;o__Actinomycetales;f__Dermatophilaceae;g__Janibacter_A;s__Janibacter_A massiliensis	d__Bacteria	p__Actinobacteriota	c__Actinomycetia	o__Actinomycetales	f__Dermatophilaceae	g__Janibacter_A	s__Janibacter_A massiliensis
	6018	Midas	Zotu1596	RS_GCF_000768695.1	98.044	0.995037	409	8	0	1	409	353	761	0	712	RS_GCF_000768695.1	d__Bacteria;p__Actinobacteriota;c__Actinomycetia;o__Actinomycetales;f__Dermatophilaceae;g__Knoellia;s__Knoellia aerolata	d__Bacteria	p__Actinobacteriota	c__Actinomycetia	o__Actinomycetales	f__Dermatophilaceae	g__Knoellia	s__Knoellia aerolata
	6019	Midas	Zotu1596	RS_GCF_013408565.1	98.044	0.995037	409	8	0	1	409	1165	757	0	712	RS_GCF_013408565.1	d__Bacteria;p__Actinobacteriota;c__Actinomycetia;o__Actinomycetales;f__Dermatophilaceae;g__Janibacter;s__Janibacter alkaliphilus	d__Bacteria	p__Actinobacteriota	c__Actinomycetia	o__Actinomycetales	f__Dermatophilaceae	g__Janibacter	s__Janibacter alkaliphilus
	6020	Midas	Zotu1596	RS_GCF_000576595.1	98.044	0.995037	409	8	0	1	409	1178	770	0	712	RS_GCF_000576595.1	d__Bacteria;p__Actinobacteriota;c__Actinomycetia;o__Actinomycetales;f__Dermatophilaceae;g__Humihabitans;s__Humihabitans oryzae	d__Bacteria	p__Actinobacteriota	c__Actinomycetia	o__Actinomycetales	f__Dermatophilaceae	g__Humihabitans	s__Humihabitans oryzae
	6021	Midas	Zotu1596	RS_GCF_000152705.1	98.044	0.995037	409	8	0	1	409	1164	756	0	712	RS_GCF_000152705.1	d__Bacteria;p__Actinobacteriota;c__Actinomycetia;o__Actinomycetales;f__Dermatophilaceae;g__Knoellia;s__Knoellia sp000152705	d__Bacteria	p__Actinobacteriota	c__Actinomycetia	o__Actinomycetales	f__Dermatophilaceae	g__Knoellia	s__Knoellia sp000152705
	6022	Midas	Zotu1596	RS_GCF_013409205.1	98.044	0.995037	409	8	0	1	409	353	761	0	712	RS_GCF_013409205.1	d__Bacteria;p__Actinobacteriota;c__Actinomycetia;o__Actinomycetales;f__Dermatophilaceae;g__Janibacter;s__Janibacter cremeus	d__Bacteria	p__Actinobacteriota	c__Actinomycetia	o__Actinomycetales	f__Dermatophilaceae	g__Janibacter	s__Janibacter cremeus
	6023	Midas	Zotu1596	RS_GCF_000768705.1	98.044	0.995037	409	8	0	1	409	1165	757	0	712	RS_GCF_000768705.1	d__Bacteria;p__Actinobacteriota;c__Actinomycetia;o__Actinomycetales;f__Dermatophilaceae;g__Knoellia;s__Knoellia sinensis	d__Bacteria	p__Actinobacteriota	c__Actinomycetia	o__Actinomycetales	f__Dermatophilaceae	g__Knoellia	s__Knoellia sinensis
	6024	Midas	Zotu1596	GB_GCA_001956915.1	98.044	0.995037	409	8	0	1	409	1165	757	0	712	GB_GCA_001956915.1	d__Bacteria;p__Actinobacteriota;c__Actinomycetia;o__Actinomycetales;f__Dermatophilaceae;g__Monashia;s__Monashia flava	d__Bacteria	p__Actinobacteriota	c__Actinomycetia	o__Actinomycetales	f__Dermatophilaceae	g__Monashia	s__Monashia flava
	6025	Midas	Zotu1596	RS_GCF_000768685.1	98.044	0.995037	409	8	0	1	409	1165	757	0	712	RS_GCF_000768685.1	d__Bacteria;p__Actinobacteriota;c__Actinomycetia;o__Actinomycetales;f__Dermatophilaceae;g__Knoellia;s__Knoellia subterranea	d__Bacteria	p__Actinobacteriota	c__Actinomycetia	o__Actinomycetales	f__Dermatophilaceae	g__Knoellia	s__Knoellia subterranea
	6026	Midas	Zotu1596	RS_GCF_013201035.1	98.044	0.995037	409	8	0	1	409	1167	759	0	712	RS_GCF_013201035.1	d__Bacteria;p__Actinobacteriota;c__Actinomycetia;o__Actinomycetales;f__Dermatophilaceae;g__Phycicoccus;s__Phycicoccus sp013201035	d__Bacteria	p__Actinobacteriota	c__Actinomycetia	o__Actinomycetales	f__Dermatophilaceae	g__Phycicoccus	s__Phycicoccus sp013201035
	6027	Midas	Zotu1596	RS_GCF_900104525.1	97.8	0.992561	409	9	0	1	409	1167	759	0	706	RS_GCF_900104525.1	d__Bacteria;p__Actinobacteriota;c__Actinomycetia;o__Actinomycetales;f__Dermatophilaceae;g__Pedococcus;s__Pedococcus dokdonensis	d__Bacteria	p__Actinobacteriota	c__Actinomycetia	o__Actinomycetales	f__Dermatophilaceae	g__Pedococcus	s__Pedococcus dokdonensis
	6028	Midas	Zotu1596	RS_GCF_014518425.1	97.8	0.992561	409	9	0	1	409	1165	757	0	706	RS_GCF_014518425.1	d__Bacteria;p__Actinobacteriota;c__Actinomycetia;o__Actinomycetales;f__Dermatophilaceae;g__Terrabacter;s__Terrabacter sp014518425	d__Bacteria	p__Actinobacteriota	c__Actinomycetia	o__Actinomycetales	f__Dermatophilaceae	g__Terrabacter	s__Terrabacter sp014518425
	6029	Midas	Zotu1596	RS_GCF_000720925.1	97.8	0.992561	409	9	0	1	409	353	761	0	706	RS_GCF_000720925.1	d__Bacteria;p__Actinobacteriota;c__Actinomycetia;o__Actinomycetales;f__Dermatophilaceae;g__Phycicoccus;s__Phycicoccus jejuensis	d__Bacteria	p__Actinobacteriota	c__Actinomycetia	o__Actinomycetales	f__Dermatophilaceae	g__Phycicoccus	s__Phycicoccus jejuensis
	6030	Midas	Zotu1596	RS_GCF_001429605.1	97.8	0.992561	409	9	0	1	409	1167	759	0	706	RS_GCF_001429605.1	d__Bacteria;p__Actinobacteriota;c__Actinomycetia;o__Actinomycetales;f__Dermatophilaceae;g__Pedococcus;s__Pedococcus sp001429605	d__Bacteria	p__Actinobacteriota	c__Actinomycetia	o__Actinomycetales	f__Dermatophilaceae	g__Pedococcus	s__Pedococcus sp001429605
	6031	Midas	Zotu1596	RS_GCF_003635045.1	97.8	0.992561	409	9	0	1	409	351	759	0	706	RS_GCF_003635045.1	d__Bacteria;p__Actinobacteriota;c__Actinomycetia;o__Actinomycetales;f__Dermatophilaceae;g__Terracoccus;s__Terracoccus luteus	d__Bacteria	p__Actinobacteriota	c__Actinomycetia	o__Actinomycetales	f__Dermatophilaceae	g__Terracoccus	s__Terracoccus luteus
	6032	Midas	Zotu1596	RS_GCF_001429185.1	97.555	0.990074	409	10	0	1	409	353	761	0	701	RS_GCF_001429185.1	d__Bacteria;p__Actinobacteriota;c__Actinomycetia;o__Actinomycetales;f__Dermatophilaceae;g__Terrabacter;s__Terrabacter sp001429185	d__Bacteria	p__Actinobacteriota	c__Actinomycetia	o__Actinomycetales	f__Dermatophilaceae	g__Terrabacter	s__Terrabacter sp001429185
	6033	Midas	Zotu1596	RS_GCF_000367525.1	97.555	0.990074	409	10	0	1	409	1165	757	0	701	RS_GCF_000367525.1	d__Bacteria;p__Actinobacteriota;c__Actinomycetia;o__Actinomycetales;f__Dermatophilaceae;g__Phycicoccus_A;s__Phycicoccus_A elongatus	d__Bacteria	p__Actinobacteriota	c__Actinomycetia	o__Actinomycetales	f__Dermatophilaceae	g__Phycicoccus_A	s__Phycicoccus_A elongatus
	6034	Midas	Zotu1596	RS_GCF_009184895.1	97.555	0.990074	409	10	0	1	409	1164	756	0	701	RS_GCF_009184895.1	d__Bacteria;p__Actinobacteriota;c__Actinomycetia;o__Actinomycetales;f__Dermatophilaceae;g__F2B08;s__F2B08 sp009184895	d__Bacteria	p__Actinobacteriota	c__Actinomycetia	o__Actinomycetales	f__Dermatophilaceae	g__F2B08	s__F2B08 sp009184895
	6035	Midas	Zotu1596	RS_GCF_011383005.1	97.555	0.990074	409	10	0	1	409	1167	759	0	701	RS_GCF_011383005.1	d__Bacteria;p__Actinobacteriota;c__Actinomycetia;o__Actinomycetales;f__Dermatophilaceae;g__Phycicoccus;s__Phycicoccus sp011383005	d__Bacteria	p__Actinobacteriota	c__Actinomycetia	o__Actinomycetales	f__Dermatophilaceae	g__Phycicoccus	s__Phycicoccus sp011383005
	6036	Midas	Zotu1596	RS_GCF_002846495.1	97.555	0.990074	409	10	0	1	409	353	761	0	701	RS_GCF_002846495.1	d__Bacteria;p__Actinobacteriota;c__Actinomycetia;o__Actinomycetales;f__Dermatophilaceae;g__Phycicoccus;s__Phycicoccus duodecadis	d__Bacteria	p__Actinobacteriota	c__Actinomycetia	o__Actinomycetales	f__Dermatophilaceae	g__Phycicoccus	s__Phycicoccus duodecadis
	6037	Midas	Zotu1596	RS_GCF_001428065.1	97.555	0.990074	409	10	0	1	409	353	761	0	701	RS_GCF_001428065.1	d__Bacteria;p__Actinobacteriota;c__Actinomycetia;o__Actinomycetales;f__Dermatophilaceae;g__Phycicoccus;s__Phycicoccus sp001428065	d__Bacteria	p__Actinobacteriota	c__Actinomycetia	o__Actinomycetales	f__Dermatophilaceae	g__Phycicoccus	s__Phycicoccus sp001428065
	6038	Midas	Zotu1596	RS_GCF_006715055.1	97.555	0.990074	409	10	0	1	409	1166	758	0	701	RS_GCF_006715055.1	d__Bacteria;p__Actinobacteriota;c__Actinomycetia;o__Actinomycetales;f__Dermatophilaceae;g__Lapillicoccus;s__Lapillicoccus jejuensis	d__Bacteria	p__Actinobacteriota	c__Actinomycetia	o__Actinomycetales	f__Dermatophilaceae	g__Lapillicoccus	s__Lapillicoccus jejuensis
	6039	Midas	Zotu1596	RS_GCF_009707485.1	97.555	0.990074	409	10	0	1	409	354	762	0	701	RS_GCF_009707485.1	d__Bacteria;p__Actinobacteriota;c__Actinomycetia;o__Actinomycetales;f__Dermatophilaceae;g__Pedococcus;s__Pedococcus sp009707485	d__Bacteria	p__Actinobacteriota	c__Actinomycetia	o__Actinomycetales	f__Dermatophilaceae	g__Pedococcus	s__Pedococcus sp009707485
	6040	Midas	Zotu1596	RS_GCF_001428505.1	97.311	0.987598	409	11	0	1	409	1165	757	0	695	RS_GCF_001428505.1	d__Bacteria;p__Actinobacteriota;c__Actinomycetia;o__Actinomycetales;f__Dermatophilaceae;g__Terrabacter;s__Terrabacter sp001428505	d__Bacteria	p__Actinobacteriota	c__Actinomycetia	o__Actinomycetales	f__Dermatophilaceae	g__Terrabacter	s__Terrabacter sp001428505
	6041	Midas	Zotu1596	GB_GCA_014646815.1	97.311	0.987598	409	11	0	1	409	1165	757	0	695	GB_GCA_014646815.1	d__Bacteria;p__Actinobacteriota;c__Actinomycetia;o__Actinomycetales;f__Dermatophilaceae;g__Terrabacter;s__Terrabacter tumescens	d__Bacteria	p__Actinobacteriota	c__Actinomycetia	o__Actinomycetales	f__Dermatophilaceae	g__Terrabacter	s__Terrabacter tumescens
	6042	Midas	Zotu1596	RS_GCF_011326735.1	97.311	0.987598	409	11	0	1	409	353	761	0	695	RS_GCF_011326735.1	d__Bacteria;p__Actinobacteriota;c__Actinomycetia;o__Actinomycetales;f__Dermatophilaceae;g__Phycicoccus;s__Phycicoccus endophyticus	d__Bacteria	p__Actinobacteriota	c__Actinomycetia	o__Actinomycetales	f__Dermatophilaceae	g__Phycicoccus	s__Phycicoccus endophyticus
	6043	Midas	Zotu1596	RS_GCF_006438965.1	97.311	0.987598	409	11	0	1	409	354	762	0	695	RS_GCF_006438965.1	d__Bacteria;p__Actinobacteriota;c__Actinomycetia;o__Actinomycetales;f__Dermatophilaceae;g__Pedococcus;s__Pedococcus bigeumensis	d__Bacteria	p__Actinobacteriota	c__Actinomycetia	o__Actinomycetales	f__Dermatophilaceae	g__Pedococcus	s__Pedococcus bigeumensis
	6044	Midas	Zotu1596	RS_GCF_006716915.1	97.066	0.985112	409	12	0	1	409	1169	761	0	689	RS_GCF_006716915.1	d__Bacteria;p__Actinobacteriota;c__Actinomycetia;o__Actinomycetales;f__Dermatophilaceae;g__Terrabacter;s__Terrabacter sp006716915	d__Bacteria	p__Actinobacteriota	c__Actinomycetia	o__Actinomycetales	f__Dermatophilaceae	g__Terrabacter	s__Terrabacter sp006716915
	6045	Midas	Zotu1596	RS_GCF_001426245.1	97.066	0.985112	409	12	0	1	409	354	762	0	689	RS_GCF_001426245.1	d__Bacteria;p__Actinobacteriota;c__Actinomycetia;o__Actinomycetales;f__Dermatophilaceae;g__Pedococcus;s__Pedococcus sp001426245	d__Bacteria	p__Actinobacteriota	c__Actinomycetia	o__Actinomycetales	f__Dermatophilaceae	g__Pedococcus	s__Pedococcus sp001426245
	6046	Midas	Zotu1596	RS_GCF_004025965.2	97.066	0.985112	409	12	0	1	409	353	761	0	689	RS_GCF_004025965.2	d__Bacteria;p__Actinobacteriota;c__Actinomycetia;o__Actinomycetales;f__Dermatophilaceae;g__Phycicoccus;s__Phycicoccus sp004025965	d__Bacteria	p__Actinobacteriota	c__Actinomycetia	o__Actinomycetales	f__Dermatophilaceae	g__Phycicoccus	s__Phycicoccus sp004025965
	6047	Midas	Zotu1596	RS_GCF_000383675.1	97.066	0.985112	409	12	0	1	409	1166	758	0	689	RS_GCF_000383675.1	d__Bacteria;p__Actinobacteriota;c__Actinomycetia;o__Actinomycetales;f__Dermatophilaceae;g__Terrabacter;s__Terrabacter sp000383675	d__Bacteria	p__Actinobacteriota	c__Actinomycetia	o__Actinomycetales	f__Dermatophilaceae	g__Terrabacter	s__Terrabacter sp000383675
	6048	Midas	Zotu1596	RS_GCF_900111375.1	97.066	0.985112	409	12	0	1	409	1169	761	0	689	RS_GCF_900111375.1	d__Bacteria;p__Actinobacteriota;c__Actinomycetia;o__Actinomycetales;f__Dermatophilaceae;g__Pedococcus;s__Pedococcus cremeus	d__Bacteria	p__Actinobacteriota	c__Actinomycetia	o__Actinomycetales	f__Dermatophilaceae	g__Pedococcus	s__Pedococcus cremeus
	6049	Midas	Zotu1596	RS_GCF_006715875.1	97.066	0.985112	409	12	0	1	409	1165	757	0	689	RS_GCF_006715875.1	d__Bacteria;p__Actinobacteriota;c__Actinomycetia;o__Actinomycetales;f__Dermatophilaceae;g__Terrabacter;s__Terrabacter sp006715875	d__Bacteria	p__Actinobacteriota	c__Actinomycetia	o__Actinomycetales	f__Dermatophilaceae	g__Terrabacter	s__Terrabacter sp006715875
	6050	Midas	Zotu1596	RS_GCF_001552435.1	97.066	0.985112	409	12	0	1	409	349	757	0	689	RS_GCF_001552435.1	d__Bacteria;p__Actinobacteriota;c__Actinomycetia;o__Actinomycetales;f__Dermatophilaceae;g__Kribbia;s__Kribbia dieselivorans	d__Bacteria	p__Actinobacteriota	c__Actinomycetia	o__Actinomycetales	f__Dermatophilaceae	g__Kribbia	s__Kribbia dieselivorans
	6051	Midas	Zotu1596	RS_GCF_006717025.1	97.066	0.985112	409	12	0	1	409	352	760	0	689	RS_GCF_006717025.1	d__Bacteria;p__Actinobacteriota;c__Actinomycetia;o__Actinomycetales;f__Dermatophilaceae;g__Terrabacter;s__Terrabacter lapilli	d__Bacteria	p__Actinobacteriota	c__Actinomycetia	o__Actinomycetales	f__Dermatophilaceae	g__Terrabacter	s__Terrabacter lapilli
	6052	Midas	Zotu1596	RS_GCF_009858245.1	96.822	0.982635	409	13	0	1	409	353	761	0	684	RS_GCF_009858245.1	d__Bacteria;p__Actinobacteriota;c__Actinomycetia;o__Actinomycetales;f__Dermatophilaceae;g__Ornithinibacter;s__Ornithinibacter aureus	d__Bacteria	p__Actinobacteriota	c__Actinomycetia	o__Actinomycetales	f__Dermatophilaceae	g__Ornithinibacter	s__Ornithinibacter aureus
	6053	Midas	Zotu1596	RS_GCF_009192725.1	96.577	0.980149	409	14	0	1	409	1164	756	0	678	RS_GCF_009192725.1	d__Bacteria;p__Actinobacteriota;c__Actinomycetia;o__Actinomycetales;f__Dermatophilaceae;g__Segeticoccus;s__Segeticoccus rhizosphaerae	d__Bacteria	p__Actinobacteriota	c__Actinomycetia	o__Actinomycetales	f__Dermatophilaceae	g__Segeticoccus	s__Segeticoccus rhizosphaerae
	6054	Midas	Zotu1596	RS_GCF_009733795.1	96.56	0.979976	407	14	0	3	409	1165	759	0	675	RS_GCF_009733795.1	d__Bacteria;p__Actinobacteriota;c__Actinomycetia;o__Actinomycetales;f__Beutenbergiaceae;g__Pseudactinotalea;s__Pseudactinotalea caeni	d__Bacteria	p__Actinobacteriota	c__Actinomycetia	o__Actinomycetales	f__Beutenbergiaceae	g__Pseudactinotalea	s__Pseudactinotalea caeni
	6055	Midas	Zotu1596	RS_GCF_002847825.1	96.333	0.977672	409	15	0	1	409	1165	757	0	673	RS_GCF_002847825.1	d__Bacteria;p__Actinobacteriota;c__Actinomycetia;o__Actinomycetales;f__Dermatophilaceae;g__Kytococcus;s__Kytococcus schroeteri	d__Bacteria	p__Actinobacteriota	c__Actinomycetia	o__Actinomycetales	f__Dermatophilaceae	g__Kytococcus	s__Kytococcus schroeteri
	6056	Midas	Zotu1596	RS_GCF_000298175.1	96.333	0.977672	409	15	0	1	409	1164	756	0	673	RS_GCF_000298175.1	d__Bacteria;p__Actinobacteriota;c__Actinomycetia;o__Actinomycetales;f__Dermatophilaceae;g__Austwickia;s__Austwickia chelonae	d__Bacteria	p__Actinobacteriota	c__Actinomycetia	o__Actinomycetales	f__Dermatophilaceae	g__Austwickia	s__Austwickia chelonae
	6057	Midas	Zotu1596	RS_GCF_001050535.1	96.333	0.977672	409	15	0	1	409	1164	756	0	673	RS_GCF_001050535.1	d__Bacteria;p__Actinobacteriota;c__Actinomycetia;o__Actinomycetales;f__Dermatophilaceae;g__Tetrasphaera_A;s__Tetrasphaera_A australiensis	d__Bacteria	p__Actinobacteriota	c__Actinomycetia	o__Actinomycetales	f__Dermatophilaceae	g__Tetrasphaera_A	s__Tetrasphaera_A australiensis
	6058	Midas	Zotu1596	RS_GCF_009733845.1	96.314	0.97748	407	15	0	3	409	1165	759	0	669	RS_GCF_009733845.1	d__Bacteria;p__Actinobacteriota;c__Actinomycetia;o__Actinomycetales;f__Beutenbergiaceae;g__Pseudactinotalea;s__Pseudactinotalea terrae	d__Bacteria	p__Actinobacteriota	c__Actinomycetia	o__Actinomycetales	f__Beutenbergiaceae	g__Pseudactinotalea	s__Pseudactinotalea terrae
	6059	Midas	Zotu1596	RS_GCF_009733815.1	96.314	0.97748	407	15	0	3	409	356	762	0	669	RS_GCF_009733815.1	d__Bacteria;p__Actinobacteriota;c__Actinomycetia;o__Actinomycetales;f__Beutenbergiaceae;g__Pseudactinotalea;s__Pseudactinotalea suaedae	d__Bacteria	p__Actinobacteriota	c__Actinomycetia	o__Actinomycetales	f__Beutenbergiaceae	g__Pseudactinotalea	s__Pseudactinotalea suaedae
	6060	Midas	Zotu1596	RS_GCF_001046875.1	96.088	0.975186	409	16	0	1	409	349	757	0	667	RS_GCF_001046875.1	d__Bacteria;p__Actinobacteriota;c__Actinomycetia;o__Actinomycetales;f__Dermatophilaceae;g__Tetrasphaera_A;s__Tetrasphaera_A jenkinsii	d__Bacteria	p__Actinobacteriota	c__Actinomycetia	o__Actinomycetales	f__Dermatophilaceae	g__Tetrasphaera_A	s__Tetrasphaera_A jenkinsii
	6061	Midas	Zotu1596	RS_GCF_900447215.1	96.088	0.975186	409	16	0	1	409	350	758	0	667	RS_GCF_900447215.1	d__Bacteria;p__Actinobacteriota;c__Actinomycetia;o__Actinomycetales;f__Dermatophilaceae;g__Dermatophilus;s__Dermatophilus congolensis_A	d__Bacteria	p__Actinobacteriota	c__Actinomycetia	o__Actinomycetales	f__Dermatophilaceae	g__Dermatophilus	s__Dermatophilus congolensis_A
	6062	Midas	Zotu1596	RS_GCF_003391095.1	96.088	0.975186	409	16	0	1	409	352	760	0	667	RS_GCF_003391095.1	d__Bacteria;p__Actinobacteriota;c__Actinomycetia;o__Actinomycetales;f__Dermatophilaceae;g__Austwickia;s__Austwickia chelonae_A	d__Bacteria	p__Actinobacteriota	c__Actinomycetia	o__Actinomycetales	f__Dermatophilaceae	g__Austwickia	s__Austwickia chelonae_A
	6063	Midas	Zotu1596	RS_GCF_900187045.1	96.088	0.975186	409	16	0	1	409	350	758	0	667	RS_GCF_900187045.1	d__Bacteria;p__Actinobacteriota;c__Actinomycetia;o__Actinomycetales;f__Dermatophilaceae;g__Dermatophilus;s__Dermatophilus congolensis	d__Bacteria	p__Actinobacteriota	c__Actinomycetia	o__Actinomycetales	f__Dermatophilaceae	g__Dermatophilus	s__Dermatophilus congolensis
	6064	Midas	Zotu1596	RS_GCF_900187395.1	96.088	0.975186	409	16	0	1	409	1165	757	0	667	RS_GCF_900187395.1	d__Bacteria;p__Actinobacteriota;c__Actinomycetia;o__Actinomycetales;f__Dermatophilaceae;g__Kytococcus;s__Kytococcus aerolatus	d__Bacteria	p__Actinobacteriota	c__Actinomycetia	o__Actinomycetales	f__Dermatophilaceae	g__Kytococcus	s__Kytococcus aerolatus
	6065	Midas	Zotu1596	RS_GCF_009429125.1	95.844	0.97271	409	17	0	1	409	350	758	0	662	RS_GCF_009429125.1	d__Bacteria;p__Actinobacteriota;c__Actinomycetia;o__Actinomycetales;f__Cellulomonadaceae;g__Luteimicrobium;s__Luteimicrobium xylanilyticum	d__Bacteria	p__Actinobacteriota	c__Actinomycetia	o__Actinomycetales	f__Cellulomonadaceae	g__Luteimicrobium	s__Luteimicrobium xylanilyticum
	6066	Midas	Zotu1596	RS_GCF_000826525.2	95.844	0.97271	409	17	0	1	409	350	758	0	662	RS_GCF_000826525.2	d__Bacteria;p__Actinobacteriota;c__Actinomycetia;o__Actinomycetales;f__Dermatophilaceae;g__Mobilicoccus;s__Mobilicoccus massiliensis	d__Bacteria	p__Actinobacteriota	c__Actinomycetia	o__Actinomycetales	f__Dermatophilaceae	g__Mobilicoccus	s__Mobilicoccus massiliensis
	6067	Midas	Zotu1596	RS_GCF_000247995.1	95.844	0.97271	409	17	0	1	409	1165	757	0	662	RS_GCF_000247995.1	d__Bacteria;p__Actinobacteriota;c__Actinomycetia;o__Actinomycetales;f__Dermatophilaceae;g__Mobilicoccus;s__Mobilicoccus pelagius	d__Bacteria	p__Actinobacteriota	c__Actinomycetia	o__Actinomycetales	f__Dermatophilaceae	g__Mobilicoccus	s__Mobilicoccus pelagius
	6068	Midas	Zotu1596	RS_GCF_000023925.1	95.844	0.97271	409	17	0	1	409	352	760	0	662	RS_GCF_000023925.1	d__Bacteria;p__Actinobacteriota;c__Actinomycetia;o__Actinomycetales;f__Dermatophilaceae;g__Kytococcus;s__Kytococcus sedentarius	d__Bacteria	p__Actinobacteriota	c__Actinomycetia	o__Actinomycetales	f__Dermatophilaceae	g__Kytococcus	s__Kytococcus sedentarius
	6069	Midas	Zotu1596	RS_GCF_012396125.1	95.844	0.97271	409	17	0	1	409	351	759	0	662	RS_GCF_012396125.1	d__Bacteria;p__Actinobacteriota;c__Actinomycetia;o__Actinomycetales;f__Cellulomonadaceae;g__Cellulomonas;s__Cellulomonas denverensis	d__Bacteria	p__Actinobacteriota	c__Actinomycetia	o__Actinomycetales	f__Cellulomonadaceae	g__Cellulomonas	s__Cellulomonas denverensis
	6070	Midas	Zotu1596	GB_GCA_014635585.1	95.844	0.97271	409	17	0	1	409	358	766	0	662	GB_GCA_014635585.1	d__Bacteria;p__Actinobacteriota;c__Actinomycetia;o__Actinomycetales;f__Micrococcaceae;g__Rothia;s__Rothia aerolata	d__Bacteria	p__Actinobacteriota	c__Actinomycetia	o__Actinomycetales	f__Micrococcaceae	g__Rothia	s__Rothia aerolata
	6071	Midas	Zotu1596	RS_GCF_003470205.1	95.599	0.970223	409	18	0	1	409	1165	757	0	656	RS_GCF_003470205.1	d__Bacteria;p__Actinobacteriota;c__Actinomycetia;o__Actinomycetales;f__Cellulomonadaceae;g__Cellulomonas;s__Cellulomonas rhizosphaerae	d__Bacteria	p__Actinobacteriota	c__Actinomycetia	o__Actinomycetales	f__Cellulomonadaceae	g__Cellulomonas	s__Cellulomonas rhizosphaerae
	6072	Midas	Zotu1596	RS_GCF_005239125.1	95.599	0.970223	409	18	0	1	409	1166	758	0	656	RS_GCF_005239125.1	d__Bacteria;p__Actinobacteriota;c__Actinomycetia;o__Actinomycetales;f__Cellulomonadaceae;g__Cellulomonas;s__Cellulomonas hominis_A	d__Bacteria	p__Actinobacteriota	c__Actinomycetia	o__Actinomycetales	f__Cellulomonadaceae	g__Cellulomonas	s__Cellulomonas hominis_A
	6073	Midas	Zotu1596	RS_GCF_003696205.1	95.599	0.970223	409	18	0	1	409	1166	758	0	656	RS_GCF_003696205.1	d__Bacteria;p__Actinobacteriota;c__Actinomycetia;o__Actinomycetales;f__Cellulomonadaceae;g__Cellulomonas;s__Cellulomonas sp003696205	d__Bacteria	p__Actinobacteriota	c__Actinomycetia	o__Actinomycetales	f__Cellulomonadaceae	g__Cellulomonas	s__Cellulomonas sp003696205
	6074	Midas	Zotu1596	RS_GCF_000971395.1	95.599	0.970223	409	18	0	1	409	352	760	0	656	RS_GCF_000971395.1	d__Bacteria;p__Actinobacteriota;c__Actinomycetia;o__Actinomycetales;f__Demequinaceae;g__Demequina;s__Demequina iriomotensis	d__Bacteria	p__Actinobacteriota	c__Actinomycetia	o__Actinomycetales	f__Demequinaceae	g__Demequina	s__Demequina iriomotensis
	6075	Midas	Zotu1596	RS_GCF_900046455.1	95.599	0.970223	409	18	0	1	409	353	761	0	656	RS_GCF_900046455.1	d__Bacteria;p__Actinobacteriota;c__Actinomycetia;o__Actinomycetales;f__Cellulomonadaceae;g__Cellulomonas;s__Cellulomonas timonensis	d__Bacteria	p__Actinobacteriota	c__Actinomycetia	o__Actinomycetales	f__Cellulomonadaceae	g__Cellulomonas	s__Cellulomonas timonensis
	6076	Midas	Zotu1596	RS_GCF_014201095.1	95.599	0.970223	409	18	0	1	409	352	760	0	656	RS_GCF_014201095.1	d__Bacteria;p__Actinobacteriota;c__Actinomycetia;o__Actinomycetales;f__Cellulomonadaceae;g__Cellulomonas;s__Cellulomonas hominis	d__Bacteria	p__Actinobacteriota	c__Actinomycetia	o__Actinomycetales	f__Cellulomonadaceae	g__Cellulomonas	s__Cellulomonas hominis
	6077	Midas	Zotu1596	RS_GCF_000767165.1	95.599	0.970223	409	18	0	1	409	351	759	0	656	RS_GCF_000767165.1	d__Bacteria;p__Actinobacteriota;c__Actinomycetia;o__Actinomycetales;f__Cellulomonadaceae;g__Actinotalea;s__Actinotalea bogoriensis	d__Bacteria	p__Actinobacteriota	c__Actinomycetia	o__Actinomycetales	f__Cellulomonadaceae	g__Actinotalea	s__Actinotalea bogoriensis
	6078	Midas	Zotu1596	RS_GCF_001570885.1	95.599	0.970223	409	18	0	1	409	1168	760	0	656	RS_GCF_001570885.1	d__Bacteria;p__Actinobacteriota;c__Actinomycetia;o__Actinomycetales;f__Micrococcaceae;g__Micrococcus;s__Micrococcus lylae	d__Bacteria	p__Actinobacteriota	c__Actinomycetia	o__Actinomycetales	f__Micrococcaceae	g__Micrococcus	s__Micrococcus lylae
	6079	Midas	Zotu1596	GB_GCA_000767215.1	95.599	0.970223	409	18	0	1	409	1165	757	0	656	GB_GCA_000767215.1	d__Bacteria;p__Actinobacteriota;c__Actinomycetia;o__Actinomycetales;f__Cellulomonadaceae;g__Actinotalea;s__Actinotalea fermentans	d__Bacteria	p__Actinobacteriota	c__Actinomycetia	o__Actinomycetales	f__Cellulomonadaceae	g__Actinotalea	s__Actinotalea fermentans
	6080	Midas	Zotu1596	RS_GCF_006716185.1	95.599	0.970223	409	18	0	1	409	352	760	0	656	RS_GCF_006716185.1	d__Bacteria;p__Actinobacteriota;c__Actinomycetia;o__Actinomycetales;f__Dermatophilaceae;g__Ornithinicoccus;s__Ornithinicoccus hortensis	d__Bacteria	p__Actinobacteriota	c__Actinomycetia	o__Actinomycetales	f__Dermatophilaceae	g__Ornithinicoccus	s__Ornithinicoccus hortensis
	6081	Midas	Zotu1596	RS_GCF_003755175.1	95.599	0.970223	409	18	0	1	409	351	759	0	656	RS_GCF_003755175.1	d__Bacteria;p__Actinobacteriota;c__Actinomycetia;o__Actinomycetales;f__Cellulomonadaceae;g__Cellulomonas;s__Cellulomonas sp003755175	d__Bacteria	p__Actinobacteriota	c__Actinomycetia	o__Actinomycetales	f__Cellulomonadaceae	g__Cellulomonas	s__Cellulomonas sp003755175
	6082	Midas	Zotu1596	RS_GCF_008033115.1	95.599	0.970223	409	18	0	1	409	351	759	0	656	RS_GCF_008033115.1	d__Bacteria;p__Actinobacteriota;c__Actinomycetia;o__Actinomycetales;f__Cellulomonadaceae;g__Cellulomonas;s__Cellulomonas sp008033115	d__Bacteria	p__Actinobacteriota	c__Actinomycetia	o__Actinomycetales	f__Cellulomonadaceae	g__Cellulomonas	s__Cellulomonas sp008033115
	6083	Midas	Zotu1596	RS_GCF_004168625.1	95.599	0.970223	409	18	0	1	409	353	761	0	656	RS_GCF_004168625.1	d__Bacteria;p__Actinobacteriota;c__Actinomycetia;o__Actinomycetales;f__Cellulomonadaceae;g__Cellulomonas;s__Cellulomonas sp004168625	d__Bacteria	p__Actinobacteriota	c__Actinomycetia	o__Actinomycetales	f__Cellulomonadaceae	g__Cellulomonas	s__Cellulomonas sp004168625
	6084	Midas	Zotu1596	RS_GCF_007679345.1	95.599	0.970223	409	18	0	1	409	1166	758	0	656	RS_GCF_007679345.1	d__Bacteria;p__Actinobacteriota;c__Actinomycetia;o__Actinomycetales;f__Cellulomonadaceae;g__Cellulomonas;s__Cellulomonas cellulans_A	d__Bacteria	p__Actinobacteriota	c__Actinomycetia	o__Actinomycetales	f__Cellulomonadaceae	g__Cellulomonas	s__Cellulomonas cellulans_A
	6085	Midas	Zotu1596	RS_GCF_013409475.1	95.355	0.967747	409	19	0	1	409	1166	758	0	651	RS_GCF_013409475.1	d__Bacteria;p__Actinobacteriota;c__Actinomycetia;o__Actinomycetales;f__Cellulomonadaceae;g__Cellulomonas;s__Cellulomonas hominis_B	d__Bacteria	p__Actinobacteriota	c__Actinomycetia	o__Actinomycetales	f__Cellulomonadaceae	g__Cellulomonas	s__Cellulomonas hominis_B
	6086	Midas	Zotu1596	RS_GCF_003115775.1	95.355	0.967747	409	19	0	1	409	1166	758	0	651	RS_GCF_003115775.1	d__Bacteria;p__Actinobacteriota;c__Actinomycetia;o__Actinomycetales;f__Cellulomonadaceae;g__Cellulomonas;s__Cellulomonas sp003115775	d__Bacteria	p__Actinobacteriota	c__Actinomycetia	o__Actinomycetales	f__Cellulomonadaceae	g__Cellulomonas	s__Cellulomonas sp003115775
	6087	Midas	Zotu1596	RS_GCF_003640665.1	95.355	0.967747	409	19	0	1	409	349	757	0	651	RS_GCF_003640665.1	d__Bacteria;p__Actinobacteriota;c__Actinomycetia;o__Actinomycetales;f__Micrococcaceae;g__Galactobacter;s__Galactobacter caseinivorans	d__Bacteria	p__Actinobacteriota	c__Actinomycetia	o__Actinomycetales	f__Micrococcaceae	g__Galactobacter	s__Galactobacter caseinivorans
	6088	Midas	Zotu1596	RS_GCF_014205115.1	95.355	0.967747	409	19	0	1	409	350	758	0	651	RS_GCF_014205115.1	d__Bacteria;p__Actinobacteriota;c__Actinomycetia;o__Actinomycetales;f__Micrococcaceae;g__Micrococcus;s__Micrococcus endophyticus	d__Bacteria	p__Actinobacteriota	c__Actinomycetia	o__Actinomycetales	f__Micrococcaceae	g__Micrococcus	s__Micrococcus endophyticus
	6089	Midas	Zotu1596	RS_GCF_009996735.1	95.355	0.967747	409	19	0	1	409	1164	756	0	651	RS_GCF_009996735.1	d__Bacteria;p__Actinobacteriota;c__Actinomycetia;o__Actinomycetales;f__Cellulomonadaceae;g__Actinotalea;s__Actinotalea sp009996735	d__Bacteria	p__Actinobacteriota	c__Actinomycetia	o__Actinomycetales	f__Cellulomonadaceae	g__Actinotalea	s__Actinotalea sp009996735
	6090	Midas	Zotu1596	RS_GCF_006538745.1	95.355	0.967747	409	19	0	1	409	353	761	0	651	RS_GCF_006538745.1	d__Bacteria;p__Actinobacteriota;c__Actinomycetia;o__Actinomycetales;f__Cellulomonadaceae;g__Cellulomonas;s__Cellulomonas cellasea	d__Bacteria	p__Actinobacteriota	c__Actinomycetia	o__Actinomycetales	f__Cellulomonadaceae	g__Cellulomonas	s__Cellulomonas cellasea
	6091	Midas	Zotu1596	RS_GCF_000971215.1	95.355	0.967747	409	19	0	1	409	1166	758	0	651	RS_GCF_000971215.1	d__Bacteria;p__Actinobacteriota;c__Actinomycetia;o__Actinomycetales;f__Demequinaceae;g__Demequina;s__Demequina silvatica	d__Bacteria	p__Actinobacteriota	c__Actinomycetia	o__Actinomycetales	f__Demequinaceae	g__Demequina	s__Demequina silvatica
	6092	Midas	Zotu1596	RS_GCF_014205175.1	95.355	0.967747	409	19	0	1	409	352	760	0	651	RS_GCF_014205175.1	d__Bacteria;p__Actinobacteriota;c__Actinomycetia;o__Actinomycetales;f__Micrococcaceae;g__Micrococcus;s__Micrococcus cohnii	d__Bacteria	p__Actinobacteriota	c__Actinomycetia	o__Actinomycetales	f__Micrococcaceae	g__Micrococcus	s__Micrococcus cohnii
	6093	Midas	Zotu1596	RS_GCF_014204815.1	95.355	0.967747	409	19	0	1	409	350	758	0	651	RS_GCF_014204815.1	d__Bacteria;p__Actinobacteriota;c__Actinomycetia;o__Actinomycetales;f__Micrococcaceae;g__Micrococcus;s__Micrococcus flavus	d__Bacteria	p__Actinobacteriota	c__Actinomycetia	o__Actinomycetales	f__Micrococcaceae	g__Micrococcus	s__Micrococcus flavus
	6094	Midas	Zotu1596	RS_GCF_009602535.1	95.355	0.967747	409	19	0	1	409	353	761	0	651	RS_GCF_009602535.1	d__Bacteria;p__Actinobacteriota;c__Actinomycetia;o__Actinomycetales;f__Dermatophilaceae;g__Ornithinicoccus_A;s__Ornithinicoccus_A halotolerans	d__Bacteria	p__Actinobacteriota	c__Actinomycetia	o__Actinomycetales	f__Dermatophilaceae	g__Ornithinicoccus_A	s__Ornithinicoccus_A halotolerans
	6095	Midas	Zotu1596	RS_GCF_000975095.1	95.355	0.967747	409	19	0	1	409	1166	758	0	651	RS_GCF_000975095.1	d__Bacteria;p__Actinobacteriota;c__Actinomycetia;o__Actinomycetales;f__Demequinaceae;g__Demequina;s__Demequina aestuarii	d__Bacteria	p__Actinobacteriota	c__Actinomycetia	o__Actinomycetales	f__Demequinaceae	g__Demequina	s__Demequina aestuarii
	6096	Midas	Zotu1596	RS_GCF_000708885.1	95.355	0.967747	409	19	0	1	409	351	759	0	651	RS_GCF_000708885.1	d__Bacteria;p__Actinobacteriota;c__Actinomycetia;o__Actinomycetales;f__Cellulomonadaceae;g__Cellulomonas;s__Cellulomonas sp000708885	d__Bacteria	p__Actinobacteriota	c__Actinomycetia	o__Actinomycetales	f__Cellulomonadaceae	g__Cellulomonas	s__Cellulomonas sp000708885
	6097	Midas	Zotu1596	RS_GCF_000312005.1	95.355	0.967747	409	19	0	1	409	1165	757	0	651	RS_GCF_000312005.1	d__Bacteria;p__Actinobacteriota;c__Actinomycetia;o__Actinomycetales;f__Cellulomonadaceae;g__Cellulomonas;s__Cellulomonas massiliensis	d__Bacteria	p__Actinobacteriota	c__Actinomycetia	o__Actinomycetales	f__Cellulomonadaceae	g__Cellulomonas	s__Cellulomonas massiliensis
	6098	Midas	Zotu1596	RS_GCF_001515525.1	95.355	0.967747	409	19	0	1	409	347	755	0	651	RS_GCF_001515525.1	d__Bacteria;p__Actinobacteriota;c__Actinomycetia;o__Actinomycetales;f__Dermatophilaceae;g__Piscicoccus;s__Piscicoccus intestinalis	d__Bacteria	p__Actinobacteriota	c__Actinomycetia	o__Actinomycetales	f__Dermatophilaceae	g__Piscicoccus	s__Piscicoccus intestinalis
	6099	Midas	Zotu1596	RS_GCF_000971115.1	95.355	0.967747	409	19	0	1	409	350	758	0	651	RS_GCF_000971115.1	d__Bacteria;p__Actinobacteriota;c__Actinomycetia;o__Actinomycetales;f__Demequinaceae;g__Demequina;s__Demequina gelatinilytica	d__Bacteria	p__Actinobacteriota	c__Actinomycetia	o__Actinomycetales	f__Demequinaceae	g__Demequina	s__Demequina gelatinilytica
	6100	Midas	Zotu1596	RS_GCF_007990245.1	95.355	0.967747	409	19	0	1	409	1165	757	0	651	RS_GCF_007990245.1	d__Bacteria;p__Actinobacteriota;c__Actinomycetia;o__Actinomycetales;f__Cellulomonadaceae;g__Cellulomonas;s__Cellulomonas composti	d__Bacteria	p__Actinobacteriota	c__Actinomycetia	o__Actinomycetales	f__Cellulomonadaceae	g__Cellulomonas	s__Cellulomonas composti
	6101	Midas	Zotu1596	RS_GCF_900070355.1	95.355	0.967747	409	19	0	1	409	348	756	0	651	RS_GCF_900070355.1	d__Bacteria;p__Actinobacteriota;c__Actinomycetia;o__Actinomycetales;f__Dermabacteraceae;g__Devriesea;s__Devriesea agamarum	d__Bacteria	p__Actinobacteriota	c__Actinomycetia	o__Actinomycetales	f__Dermabacteraceae	g__Devriesea	s__Devriesea agamarum
	6102	Midas	Zotu1596	RS_GCF_012952065.1	95.355	0.967747	409	19	0	1	409	1167	759	0	651	RS_GCF_012952065.1	d__Bacteria;p__Actinobacteriota;c__Actinomycetia;o__Actinomycetales;f__Cellulomonadaceae;g__Cellulomonas;s__Cellulomonas fimi_A	d__Bacteria	p__Actinobacteriota	c__Actinomycetia	o__Actinomycetales	f__Cellulomonadaceae	g__Cellulomonas	s__Cellulomonas fimi_A
	6103	Midas	Zotu1596	GB_GCA_012927595.1	95.355	0.967747	409	19	0	1	409	1166	758	0	651	GB_GCA_012927595.1	d__Bacteria;p__Actinobacteriota;c__Actinomycetia;o__Actinomycetales;f__Cellulomonadaceae;g__Cellulomonas;s__Cellulomonas sp012927595	d__Bacteria	p__Actinobacteriota	c__Actinomycetia	o__Actinomycetales	f__Cellulomonadaceae	g__Cellulomonas	s__Cellulomonas sp012927595
	6104	Midas	Zotu1596	RS_GCF_000023205.1	95.355	0.967747	409	19	0	1	409	350	758	0	651	RS_GCF_000023205.1	d__Bacteria;p__Actinobacteriota;c__Actinomycetia;o__Actinomycetales;f__Micrococcaceae;g__Micrococcus;s__Micrococcus luteus	d__Bacteria	p__Actinobacteriota	c__Actinomycetia	o__Actinomycetales	f__Micrococcaceae	g__Micrococcus	s__Micrococcus luteus
	6105	Midas	Zotu1596	RS_GCF_006716205.1	95.355	0.967747	409	19	0	1	409	353	761	0	651	RS_GCF_006716205.1	d__Bacteria;p__Actinobacteriota;c__Actinomycetia;o__Actinomycetales;f__Dermatophilaceae;g__Oryzihumus;s__Oryzihumus leptocrescens	d__Bacteria	p__Actinobacteriota	c__Actinomycetia	o__Actinomycetales	f__Dermatophilaceae	g__Oryzihumus	s__Oryzihumus leptocrescens
	6106	Midas	Zotu1596	RS_GCF_007828725.1	95.134	0.965504	411	18	1	1	409	1169	759	0	647	RS_GCF_007828725.1	d__Bacteria;p__Actinobacteriota;c__Actinomycetia;o__Actinomycetales;f__Dermatophilaceae;g__Janibacter;s__Janibacter asiaticum	d__Bacteria	p__Actinobacteriota	c__Actinomycetia	o__Actinomycetales	f__Dermatophilaceae	g__Janibacter	s__Janibacter asiaticum
	6107	Midas	Zotu1596	RS_GCF_000975055.1	95.11	0.96526	409	20	0	1	409	1166	758	0	645	RS_GCF_000975055.1	d__Bacteria;p__Actinobacteriota;c__Actinomycetia;o__Actinomycetales;f__Demequinaceae;g__Demequina;s__Demequina sediminicola	d__Bacteria	p__Actinobacteriota	c__Actinomycetia	o__Actinomycetales	f__Demequinaceae	g__Demequina	s__Demequina sediminicola
	6108	Midas	Zotu1596	RS_GCF_000971235.1	95.11	0.96526	409	20	0	1	409	1166	758	0	645	RS_GCF_000971235.1	d__Bacteria;p__Actinobacteriota;c__Actinomycetia;o__Actinomycetales;f__Demequinaceae;g__Demequina;s__Demequina subtropica	d__Bacteria	p__Actinobacteriota	c__Actinomycetia	o__Actinomycetales	f__Demequinaceae	g__Demequina	s__Demequina subtropica
	6109	Midas	Zotu1596	RS_GCF_012396615.1	95.11	0.96526	409	20	0	1	409	357	765	0	645	RS_GCF_012396615.1	d__Bacteria;p__Actinobacteriota;c__Actinomycetia;o__Actinomycetales;f__Micrococcaceae;g__Rothia;s__Rothia terrae	d__Bacteria	p__Actinobacteriota	c__Actinomycetia	o__Actinomycetales	f__Micrococcaceae	g__Rothia	s__Rothia terrae
	6110	Midas	Zotu1596	GB_GCA_014636275.1	95.11	0.96526	409	20	0	1	409	1165	757	0	645	GB_GCA_014636275.1	d__Bacteria;p__Actinobacteriota;c__Actinomycetia;o__Actinomycetales;f__Cellulomonadaceae;g__Actinotalea;s__Actinotalea carbonis	d__Bacteria	p__Actinobacteriota	c__Actinomycetia	o__Actinomycetales	f__Cellulomonadaceae	g__Actinotalea	s__Actinotalea carbonis
	6111	Midas	Zotu1596	RS_GCF_000971255.1	95.11	0.96526	409	20	0	1	409	352	760	0	645	RS_GCF_000971255.1	d__Bacteria;p__Actinobacteriota;c__Actinomycetia;o__Actinomycetales;f__Demequinaceae;g__Demequina;s__Demequina rhizosphaerae	d__Bacteria	p__Actinobacteriota	c__Actinomycetia	o__Actinomycetales	f__Demequinaceae	g__Demequina	s__Demequina rhizosphaerae
	6112	Midas	Zotu1596	RS_GCF_000215105.1	95.11	0.96526	409	20	0	1	409	349	757	0	645	RS_GCF_000215105.1	d__Bacteria;p__Actinobacteriota;c__Actinomycetia;o__Actinomycetales;f__Cellulomonadaceae;g__Isoptericola;s__Isoptericola variabilis_A	d__Bacteria	p__Actinobacteriota	c__Actinomycetia	o__Actinomycetales	f__Cellulomonadaceae	g__Isoptericola	s__Isoptericola variabilis_A
	6113	Midas	Zotu1596	RS_GCF_014042015.1	95.11	0.96526	409	20	0	1	409	352	760	0	645	RS_GCF_014042015.1	d__Bacteria;p__Actinobacteriota;c__Actinomycetia;o__Actinomycetales;f__Cellulomonadaceae;g__Actinotalea;s__Actinotalea sp014042015	d__Bacteria	p__Actinobacteriota	c__Actinomycetia	o__Actinomycetales	f__Cellulomonadaceae	g__Actinotalea	s__Actinotalea sp014042015
	6114	Midas	Zotu1596	RS_GCF_000759715.1	95.11	0.96526	409	20	0	1	409	1166	758	0	645	RS_GCF_000759715.1	d__Bacteria;p__Actinobacteriota;c__Actinomycetia;o__Actinomycetales;f__Demequinaceae;g__Demequina;s__Demequina mangrovi	d__Bacteria	p__Actinobacteriota	c__Actinomycetia	o__Actinomycetales	f__Demequinaceae	g__Demequina	s__Demequina mangrovi
	6115	Midas	Zotu1596	GB_GCA_014645315.1	95.11	0.96526	409	20	0	1	409	1168	760	0	645	GB_GCA_014645315.1	d__Bacteria;p__Actinobacteriota;c__Actinomycetia;o__Actinomycetales;f__Micrococcaceae;g__Citricoccus;s__Citricoccus zhacaiensis	d__Bacteria	p__Actinobacteriota	c__Actinomycetia	o__Actinomycetales	f__Micrococcaceae	g__Citricoccus	s__Citricoccus zhacaiensis
	6116	Midas	Zotu1596	RS_GCF_003352835.1	95.11	0.96526	409	20	0	1	409	1167	759	0	645	RS_GCF_003352835.1	d__Bacteria;p__Actinobacteriota;c__Actinomycetia;o__Actinomycetales;f__Dermatophilaceae;g__Ornithinicoccus;s__Ornithinicoccus muralis	d__Bacteria	p__Actinobacteriota	c__Actinomycetia	o__Actinomycetales	f__Dermatophilaceae	g__Ornithinicoccus	s__Ornithinicoccus muralis
	6117	Midas	Zotu1596	RS_GCF_900116905.1	95.11	0.96526	409	20	0	1	409	350	758	0	645	RS_GCF_900116905.1	d__Bacteria;p__Actinobacteriota;c__Actinomycetia;o__Actinomycetales;f__Micrococcaceae;g__Citricoccus;s__Citricoccus terreus	d__Bacteria	p__Actinobacteriota	c__Actinomycetia	o__Actinomycetales	f__Micrococcaceae	g__Citricoccus	s__Citricoccus terreus
	6118	Midas	Zotu1596	RS_GCF_000971195.1	95.11	0.96526	409	20	0	1	409	352	760	0	645	RS_GCF_000971195.1	d__Bacteria;p__Actinobacteriota;c__Actinomycetia;o__Actinomycetales;f__Demequinaceae;g__Demequina;s__Demequina soli	d__Bacteria	p__Actinobacteriota	c__Actinomycetia	o__Actinomycetales	f__Demequinaceae	g__Demequina	s__Demequina soli
	6119	Midas	Zotu1596	RS_GCF_002087015.1	95.11	0.96526	409	20	0	1	409	1169	761	0	645	RS_GCF_002087015.1	d__Bacteria;p__Actinobacteriota;c__Actinomycetia;o__Actinomycetales;f__Micrococcaceae;g__Rothia;s__Rothia nasimurium_A	d__Bacteria	p__Actinobacteriota	c__Actinomycetia	o__Actinomycetales	f__Micrococcaceae	g__Rothia	s__Rothia nasimurium_A
	6120	Midas	Zotu1596	RS_GCF_009708215.1	95.11	0.96526	409	20	0	1	409	351	759	0	645	RS_GCF_009708215.1	d__Bacteria;p__Actinobacteriota;c__Actinomycetia;o__Actinomycetales;f__Beutenbergiaceae;g__T3246-1;s__T3246-1 sp009708215	d__Bacteria	p__Actinobacteriota	c__Actinomycetia	o__Actinomycetales	f__Beutenbergiaceae	g__T3246-1	s__T3246-1 sp009708215
	6121	Midas	Zotu1596	RS_GCF_014530045.1	95.11	0.96526	409	20	0	1	409	353	761	0	645	RS_GCF_014530045.1	d__Bacteria;p__Actinobacteriota;c__Actinomycetia;o__Actinomycetales;f__Dermatophilaceae;g__Yimella;s__Yimella sp014530045	d__Bacteria	p__Actinobacteriota	c__Actinomycetia	o__Actinomycetales	f__Dermatophilaceae	g__Yimella	s__Yimella sp014530045
	6122	Midas	Zotu1596	RS_GCF_000971155.1	95.11	0.96526	409	20	0	1	409	1166	758	0	645	RS_GCF_000971155.1	d__Bacteria;p__Actinobacteriota;c__Actinomycetia;o__Actinomycetales;f__Demequinaceae;g__Demequina;s__Demequina maris	d__Bacteria	p__Actinobacteriota	c__Actinomycetia	o__Actinomycetales	f__Demequinaceae	g__Demequina	s__Demequina maris
	6123	Midas	Zotu1596	RS_GCF_000298215.1	95.11	0.96526	409	20	0	1	409	350	758	0	645	RS_GCF_000298215.1	d__Bacteria;p__Actinobacteriota;c__Actinomycetia;o__Actinomycetales;f__Dermatophilaceae;g__Kineosphaera;s__Kineosphaera limosa	d__Bacteria	p__Actinobacteriota	c__Actinomycetia	o__Actinomycetales	f__Dermatophilaceae	g__Kineosphaera	s__Kineosphaera limosa
	6124	Midas	Zotu1596	RS_GCF_900102895.1	94.866	0.962784	409	21	0	1	409	351	759	0	640	RS_GCF_900102895.1	d__Bacteria;p__Actinobacteriota;c__Actinomycetia;o__Actinomycetales;f__Micrococcaceae;g__Arthrobacter_I;s__Arthrobacter_I sp900102895	d__Bacteria	p__Actinobacteriota	c__Actinomycetia	o__Actinomycetales	f__Micrococcaceae	g__Arthrobacter_I	s__Arthrobacter_I sp900102895
	6125	Midas	Zotu1596	RS_GCF_009741265.1	94.866	0.962784	409	21	0	1	409	1169	761	0	640	RS_GCF_009741265.1	d__Bacteria;p__Actinobacteriota;c__Actinomycetia;o__Actinomycetales;f__Micrococcaceae;g__Pseudarthrobacter;s__Pseudarthrobacter sp009741265	d__Bacteria	p__Actinobacteriota	c__Actinomycetia	o__Actinomycetales	f__Micrococcaceae	g__Pseudarthrobacter	s__Pseudarthrobacter sp009741265
	6126	Midas	Zotu1596	RS_GCF_003386865.1	94.866	0.962784	409	21	0	1	409	353	761	0	640	RS_GCF_003386865.1	d__Bacteria;p__Actinobacteriota;c__Actinomycetia;o__Actinomycetales;f__Dermatophilaceae;g__Yimella;s__Yimella indica	d__Bacteria	p__Actinobacteriota	c__Actinomycetia	o__Actinomycetales	f__Dermatophilaceae	g__Yimella	s__Yimella indica
	6127	Midas	Zotu1596	RS_GCF_001663775.1	94.866	0.962784	409	21	0	1	409	350	758	0	640	RS_GCF_001663775.1	d__Bacteria;p__Actinobacteriota;c__Actinomycetia;o__Actinomycetales;f__Micrococcaceae;g__Pseudarthrobacter;s__Pseudarthrobacter sp001663775	d__Bacteria	p__Actinobacteriota	c__Actinomycetia	o__Actinomycetales	f__Micrococcaceae	g__Pseudarthrobacter	s__Pseudarthrobacter sp001663775
	6128	Midas	Zotu1596	RS_GCF_000688475.1	94.866	0.962784	409	21	0	1	409	1166	758	0	640	RS_GCF_000688475.1	d__Bacteria;p__Actinobacteriota;c__Actinomycetia;o__Actinomycetales;f__Cellulomonadaceae;g__Cellulomonas;s__Cellulomonas sp000688475	d__Bacteria	p__Actinobacteriota	c__Actinomycetia	o__Actinomycetales	f__Cellulomonadaceae	g__Cellulomonas	s__Cellulomonas sp000688475
	6129	Midas	Zotu1596	RS_GCF_006715095.1	94.866	0.962784	409	21	0	1	409	1165	757	0	640	RS_GCF_006715095.1	d__Bacteria;p__Actinobacteriota;c__Actinomycetia;o__Actinomycetales;f__Dermatophilaceae;g__Yimella;s__Yimella lutea	d__Bacteria	p__Actinobacteriota	c__Actinomycetia	o__Actinomycetales	f__Dermatophilaceae	g__Yimella	s__Yimella lutea
	6130	Midas	Zotu1596	RS_GCF_003061105.1	94.866	0.962784	409	21	0	1	409	348	756	0	640	RS_GCF_003061105.1	d__Bacteria;p__Actinobacteriota;c__Actinomycetia;o__Actinomycetales;f__Micrococcaceae;g__Pseudarthrobacter;s__Pseudarthrobacter sp003061105	d__Bacteria	p__Actinobacteriota	c__Actinomycetia	o__Actinomycetales	f__Micrococcaceae	g__Pseudarthrobacter	s__Pseudarthrobacter sp003061105
	6131	Midas	Zotu1596	RS_GCF_002008315.2	94.866	0.962784	409	21	0	1	409	1171	763	0	640	RS_GCF_002008315.2	d__Bacteria;p__Actinobacteriota;c__Actinomycetia;o__Actinomycetales;f__Micrococcaceae;g__Arthrobacter;s__Arthrobacter sp002008315	d__Bacteria	p__Actinobacteriota	c__Actinomycetia	o__Actinomycetales	f__Micrococcaceae	g__Arthrobacter	s__Arthrobacter sp002008315
	6132	Midas	Zotu1596	RS_GCF_001426705.1	94.866	0.962784	409	21	0	1	409	1165	757	0	640	RS_GCF_001426705.1	d__Bacteria;p__Actinobacteriota;c__Actinomycetia;o__Actinomycetales;f__Cellulomonadaceae;g__Cellulomonas;s__Cellulomonas sp001426705	d__Bacteria	p__Actinobacteriota	c__Actinomycetia	o__Actinomycetales	f__Cellulomonadaceae	g__Cellulomonas	s__Cellulomonas sp001426705
	6133	Midas	Zotu1596	RS_GCF_000374925.1	94.866	0.962784	409	21	0	1	409	51	459	0	640	RS_GCF_000374925.1	d__Bacteria;p__Actinobacteriota;c__Actinomycetia;o__Actinomycetales;f__Micrococcaceae;g__Arthrobacter_I;s__Arthrobacter_I sp000374925	d__Bacteria	p__Actinobacteriota	c__Actinomycetia	o__Actinomycetales	f__Micrococcaceae	g__Arthrobacter_I	s__Arthrobacter_I sp000374925
	6134	Midas	Zotu1596	RS_GCF_006715305.1	94.866	0.962784	409	21	0	1	409	351	759	0	640	RS_GCF_006715305.1	d__Bacteria;p__Actinobacteriota;c__Actinomycetia;o__Actinomycetales;f__Micrococcaceae;g__Pseudarthrobacter;s__Pseudarthrobacter sp006715305	d__Bacteria	p__Actinobacteriota	c__Actinomycetia	o__Actinomycetales	f__Micrococcaceae	g__Pseudarthrobacter	s__Pseudarthrobacter sp006715305
	6135	Midas	Zotu1596	RS_GCF_003121625.1	94.866	0.962784	409	21	0	1	409	1170	762	0	640	RS_GCF_003121625.1	d__Bacteria;p__Actinobacteriota;c__Actinomycetia;o__Actinomycetales;f__Dermatophilaceae;g__Ornithinicoccus;s__Ornithinicoccus cavernae	d__Bacteria	p__Actinobacteriota	c__Actinomycetia	o__Actinomycetales	f__Dermatophilaceae	g__Ornithinicoccus	s__Ornithinicoccus cavernae
	6136	Midas	Zotu1596	RS_GCF_002929275.1	94.866	0.962784	409	21	0	1	409	1170	762	0	640	RS_GCF_002929275.1	d__Bacteria;p__Actinobacteriota;c__Actinomycetia;o__Actinomycetales;f__Micrococcaceae;g__Arthrobacter;s__Arthrobacter sp002929275	d__Bacteria	p__Actinobacteriota	c__Actinomycetia	o__Actinomycetales	f__Micrococcaceae	g__Arthrobacter	s__Arthrobacter sp002929275
	6137	Midas	Zotu1596	RS_GCF_002929215.1	94.866	0.962784	409	21	0	1	409	350	758	0	640	RS_GCF_002929215.1	d__Bacteria;p__Actinobacteriota;c__Actinomycetia;o__Actinomycetales;f__Micrococcaceae;g__Pseudarthrobacter;s__Pseudarthrobacter sp002929215	d__Bacteria	p__Actinobacteriota	c__Actinomycetia	o__Actinomycetales	f__Micrococcaceae	g__Pseudarthrobacter	s__Pseudarthrobacter sp002929215
	6138	Midas	Zotu1596	RS_GCF_002892835.1	94.866	0.962784	409	21	0	1	409	1169	761	0	640	RS_GCF_002892835.1	d__Bacteria;p__Actinobacteriota;c__Actinomycetia;o__Actinomycetales;f__Micrococcaceae;g__Pseudarthrobacter;s__Pseudarthrobacter sp002892835	d__Bacteria	p__Actinobacteriota	c__Actinomycetia	o__Actinomycetales	f__Micrococcaceae	g__Pseudarthrobacter	s__Pseudarthrobacter sp002892835
	6139	Midas	Zotu1596	GB_GCA_014644495.1	94.866	0.962784	409	21	0	1	409	1116	708	0	640	GB_GCA_014644495.1	d__Bacteria;p__Actinobacteriota;c__Actinomycetia;o__Actinomycetales;f__Micrococcaceae;g__Pseudarthrobacter;s__Pseudarthrobacter polychromogenes	d__Bacteria	p__Actinobacteriota	c__Actinomycetia	o__Actinomycetales	f__Micrococcaceae	g__Pseudarthrobacter	s__Pseudarthrobacter polychromogenes
	6140	Midas	Zotu1596	RS_GCF_014529995.1	94.866	0.962784	409	21	0	1	409	353	761	0	640	RS_GCF_014529995.1	d__Bacteria;p__Actinobacteriota;c__Actinomycetia;o__Actinomycetales;f__Microbacteriaceae;g__Cx-87;s__Cx-87 sp014529995	d__Bacteria	p__Actinobacteriota	c__Actinomycetia	o__Actinomycetales	f__Microbacteriaceae	g__Cx-87	s__Cx-87 sp014529995
	6141	Midas	Zotu1596	RS_GCF_004569295.1	94.866	0.962784	409	21	0	1	409	1168	760	0	640	RS_GCF_004569295.1	d__Bacteria;p__Actinobacteriota;c__Actinomycetia;o__Actinomycetales;f__Micrococcaceae;g__Rothia;s__Rothia nasimurium_B	d__Bacteria	p__Actinobacteriota	c__Actinomycetia	o__Actinomycetales	f__Micrococcaceae	g__Rothia	s__Rothia nasimurium_B
	6142	Midas	Zotu1596	RS_GCF_000332815.1	94.866	0.962784	409	21	0	1	409	1170	762	0	640	RS_GCF_000332815.1	d__Bacteria;p__Actinobacteriota;c__Actinomycetia;o__Actinomycetales;f__Micrococcaceae;g__Pseudarthrobacter;s__Pseudarthrobacter nitrophenolicus	d__Bacteria	p__Actinobacteriota	c__Actinomycetia	o__Actinomycetales	f__Micrococcaceae	g__Pseudarthrobacter	s__Pseudarthrobacter nitrophenolicus
	6143	Midas	Zotu1596	RS_GCF_009720485.1	94.866	0.962784	409	21	0	1	409	352	760	0	640	RS_GCF_009720485.1	d__Bacteria;p__Actinobacteriota;c__Actinomycetia;o__Actinomycetales;f__Cellulomonadaceae;g__Cellulomonas;s__Cellulomonas sp009720485	d__Bacteria	p__Actinobacteriota	c__Actinomycetia	o__Actinomycetales	f__Cellulomonadaceae	g__Cellulomonas	s__Cellulomonas sp009720485
	6144	Midas	Zotu1596	RS_GCF_001424125.1	94.866	0.962784	409	21	0	1	409	1166	758	0	640	RS_GCF_001424125.1	d__Bacteria;p__Actinobacteriota;c__Actinomycetia;o__Actinomycetales;f__Cellulomonadaceae;g__Cellulomonas;s__Cellulomonas sp001424125	d__Bacteria	p__Actinobacteriota	c__Actinomycetia	o__Actinomycetales	f__Cellulomonadaceae	g__Cellulomonas	s__Cellulomonas sp001424125
	6145	Midas	Zotu1596	RS_GCF_000971175.1	94.866	0.962784	409	21	0	1	409	350	758	0	640	RS_GCF_000971175.1	d__Bacteria;p__Actinobacteriota;c__Actinomycetia;o__Actinomycetales;f__Demequinaceae;g__Demequina;s__Demequina pelophila	d__Bacteria	p__Actinobacteriota	c__Actinomycetia	o__Actinomycetales	f__Demequinaceae	g__Demequina	s__Demequina pelophila
	6146	Midas	Zotu1596	RS_GCF_000482545.1	94.866	0.962784	409	21	0	1	409	354	762	0	640	RS_GCF_000482545.1	d__Bacteria;p__Actinobacteriota;c__Actinomycetia;o__Actinomycetales;f__Micrococcaceae;g__Arthrobacter_A;s__Arthrobacter_A sp000482545	d__Bacteria	p__Actinobacteriota	c__Actinomycetia	o__Actinomycetales	f__Micrococcaceae	g__Arthrobacter_A	s__Arthrobacter_A sp000482545
	6147	Midas	Zotu1596	RS_GCF_009829685.1	94.866	0.962784	409	21	0	1	409	1165	757	0	640	RS_GCF_009829685.1	d__Bacteria;p__Actinobacteriota;c__Actinomycetia;o__Actinomycetales;f__Cellulomonadaceae;g__Cellulomonas;s__Cellulomonas sp009829685	d__Bacteria	p__Actinobacteriota	c__Actinomycetia	o__Actinomycetales	f__Cellulomonadaceae	g__Cellulomonas	s__Cellulomonas sp009829685
	6148	Midas	Zotu1596	RS_GCF_008364845.1	94.866	0.962784	409	21	0	1	409	1164	756	0	640	RS_GCF_008364845.1	d__Bacteria;p__Actinobacteriota;c__Actinomycetia;o__Actinomycetales;f__Cellulomonadaceae;g__Actinotalea;s__Actinotalea sp008364845	d__Bacteria	p__Actinobacteriota	c__Actinomycetia	o__Actinomycetales	f__Cellulomonadaceae	g__Actinotalea	s__Actinotalea sp008364845
	6149	Midas	Zotu1596	RS_GCF_005280255.1	94.866	0.962784	409	21	0	1	409	349	757	0	640	RS_GCF_005280255.1	d__Bacteria;p__Actinobacteriota;c__Actinomycetia;o__Actinomycetales;f__Micrococcaceae;g__Arthrobacter_I;s__Arthrobacter_I sp005280255	d__Bacteria	p__Actinobacteriota	c__Actinomycetia	o__Actinomycetales	f__Micrococcaceae	g__Arthrobacter_I	s__Arthrobacter_I sp005280255
	6150	Midas	Zotu1596	RS_GCF_002929335.1	94.866	0.962784	409	21	0	1	409	1170	762	0	640	RS_GCF_002929335.1	d__Bacteria;p__Actinobacteriota;c__Actinomycetia;o__Actinomycetales;f__Micrococcaceae;g__Arthrobacter_I;s__Arthrobacter_I sp002929335	d__Bacteria	p__Actinobacteriota	c__Actinomycetia	o__Actinomycetales	f__Micrococcaceae	g__Arthrobacter_I	s__Arthrobacter_I sp002929335
	6151	Midas	Zotu1596	RS_GCF_002090095.1	94.866	0.962784	409	21	0	1	409	1165	757	0	640	RS_GCF_002090095.1	d__Bacteria;p__Actinobacteriota;c__Actinomycetia;o__Actinomycetales;f__Demequinaceae;g__Demequina;s__Demequina sp002090095	d__Bacteria	p__Actinobacteriota	c__Actinomycetia	o__Actinomycetales	f__Demequinaceae	g__Demequina	s__Demequina sp002090095
	6152	Midas	Zotu1596	RS_GCF_001641125.1	94.866	0.962784	409	21	0	1	409	348	756	0	640	RS_GCF_001641125.1	d__Bacteria;p__Actinobacteriota;c__Actinomycetia;o__Actinomycetales;f__Micrococcaceae;g__Pseudarthrobacter;s__Pseudarthrobacter sp001641125	d__Bacteria	p__Actinobacteriota	c__Actinomycetia	o__Actinomycetales	f__Micrococcaceae	g__Pseudarthrobacter	s__Pseudarthrobacter sp001641125
	6153	Midas	Zotu1596	RS_GCF_001046895.1	94.866	0.962784	409	21	0	1	409	350	758	0	640	RS_GCF_001046895.1	d__Bacteria;p__Actinobacteriota;c__Actinomycetia;o__Actinomycetales;f__Micrococcaceae;g__Pseudarthrobacter;s__Pseudarthrobacter siccitolerans	d__Bacteria	p__Actinobacteriota	c__Actinomycetia	o__Actinomycetales	f__Micrococcaceae	g__Pseudarthrobacter	s__Pseudarthrobacter siccitolerans
	6154	Midas	Zotu1596	RS_GCF_000189535.1	94.866	0.962784	409	21	0	1	409	348	756	0	640	RS_GCF_000189535.1	d__Bacteria;p__Actinobacteriota;c__Actinomycetia;o__Actinomycetales;f__Micrococcaceae;g__Pseudarthrobacter;s__Pseudarthrobacter phenanthrenivorans	d__Bacteria	p__Actinobacteriota	c__Actinomycetia	o__Actinomycetales	f__Micrococcaceae	g__Pseudarthrobacter	s__Pseudarthrobacter phenanthrenivorans
	6155	Midas	Zotu1596	RS_GCF_900168135.1	94.866	0.962784	409	21	0	1	409	1170	762	0	640	RS_GCF_900168135.1	d__Bacteria;p__Actinobacteriota;c__Actinomycetia;o__Actinomycetales;f__Micrococcaceae;g__Arthrobacter_I;s__Arthrobacter_I sp900168135	d__Bacteria	p__Actinobacteriota	c__Actinomycetia	o__Actinomycetales	f__Micrococcaceae	g__Arthrobacter_I	s__Arthrobacter_I sp900168135
	6156	Midas	Zotu1596	RS_GCF_013314975.1	94.866	0.962784	409	21	0	1	409	349	757	0	640	RS_GCF_013314975.1	d__Bacteria;p__Actinobacteriota;c__Actinomycetia;o__Actinomycetales;f__Micrococcaceae;g__Pseudarthrobacter;s__Pseudarthrobacter oxydans	d__Bacteria	p__Actinobacteriota	c__Actinomycetia	o__Actinomycetales	f__Micrococcaceae	g__Pseudarthrobacter	s__Pseudarthrobacter oxydans
	6157	Midas	Zotu1596	RS_GCF_012952295.1	94.866	0.962784	409	21	0	1	409	350	758	0	640	RS_GCF_012952295.1	d__Bacteria;p__Actinobacteriota;c__Actinomycetia;o__Actinomycetales;f__Micrococcaceae;g__Arthrobacter_F;s__Arthrobacter_F sp012952295	d__Bacteria	p__Actinobacteriota	c__Actinomycetia	o__Actinomycetales	f__Micrococcaceae	g__Arthrobacter_F	s__Arthrobacter_F sp012952295
	6158	Midas	Zotu1596	RS_GCF_005796225.1	94.866	0.962784	409	21	0	1	409	348	756	0	640	RS_GCF_005796225.1	d__Bacteria;p__Actinobacteriota;c__Actinomycetia;o__Actinomycetales;f__Micrococcaceae;g__Pseudarthrobacter;s__Pseudarthrobacter sp005796225	d__Bacteria	p__Actinobacteriota	c__Actinomycetia	o__Actinomycetales	f__Micrococcaceae	g__Pseudarthrobacter	s__Pseudarthrobacter sp005796225
	6159	Midas	Zotu1596	RS_GCF_003725815.1	94.866	0.962784	409	21	0	1	409	1170	762	0	640	RS_GCF_003725815.1	d__Bacteria;p__Actinobacteriota;c__Actinomycetia;o__Actinomycetales;f__Micrococcaceae;g__Arthrobacter_I;s__Arthrobacter_I oryzae_A	d__Bacteria	p__Actinobacteriota	c__Actinomycetia	o__Actinomycetales	f__Micrococcaceae	g__Arthrobacter_I	s__Arthrobacter_I oryzae_A
	6160	Midas	Zotu1596	RS_GCF_900447535.1	94.866	0.962784	409	21	0	1	409	352	760	0	640	RS_GCF_900447535.1	d__Bacteria;p__Actinobacteriota;c__Actinomycetia;o__Actinomycetales;f__Dermatophilaceae;g__Dermacoccus;s__Dermacoccus nishinomiyaensis	d__Bacteria	p__Actinobacteriota	c__Actinomycetia	o__Actinomycetales	f__Dermatophilaceae	g__Dermacoccus	s__Dermacoccus nishinomiyaensis
	6161	Midas	Zotu1596	RS_GCF_900168295.1	94.866	0.962784	409	21	0	1	409	1170	762	0	640	RS_GCF_900168295.1	d__Bacteria;p__Actinobacteriota;c__Actinomycetia;o__Actinomycetales;f__Micrococcaceae;g__Pseudarthrobacter;s__Pseudarthrobacter sp900168295	d__Bacteria	p__Actinobacteriota	c__Actinomycetia	o__Actinomycetales	f__Micrococcaceae	g__Pseudarthrobacter	s__Pseudarthrobacter sp900168295
	6162	Midas	Zotu1596	RS_GCF_007990265.1	94.866	0.962784	409	21	0	1	409	1165	757	0	640	RS_GCF_007990265.1	d__Bacteria;p__Actinobacteriota;c__Actinomycetia;o__Actinomycetales;f__Cellulomonadaceae;g__Cellulomonas;s__Cellulomonas terrae	d__Bacteria	p__Actinobacteriota	c__Actinomycetia	o__Actinomycetales	f__Cellulomonadaceae	g__Cellulomonas	s__Cellulomonas terrae
	6163	Midas	Zotu1596	RS_GCF_007989805.1	94.866	0.962784	409	21	0	1	409	351	759	0	640	RS_GCF_007989805.1	d__Bacteria;p__Actinobacteriota;c__Actinomycetia;o__Actinomycetales;f__Cellulomonadaceae;g__Cellulomonas;s__Cellulomonas xylanilytica	d__Bacteria	p__Actinobacteriota	c__Actinomycetia	o__Actinomycetales	f__Cellulomonadaceae	g__Cellulomonas	s__Cellulomonas xylanilytica
	6164	Midas	Zotu1596	RS_GCF_004798705.1	94.866	0.962784	409	21	0	1	409	349	757	0	640	RS_GCF_004798705.1	d__Bacteria;p__Actinobacteriota;c__Actinomycetia;o__Actinomycetales;f__Micrococcaceae;g__Arthrobacter_I;s__Arthrobacter_I sp004798705	d__Bacteria	p__Actinobacteriota	c__Actinomycetia	o__Actinomycetales	f__Micrococcaceae	g__Arthrobacter_I	s__Arthrobacter_I sp004798705
	6165	Midas	Zotu1596	RS_GCF_001424195.1	94.866	0.962784	409	21	0	1	409	351	759	0	640	RS_GCF_001424195.1	d__Bacteria;p__Actinobacteriota;c__Actinomycetia;o__Actinomycetales;f__Cellulomonadaceae;g__Cellulomonas;s__Cellulomonas sp001424195	d__Bacteria	p__Actinobacteriota	c__Actinomycetia	o__Actinomycetales	f__Cellulomonadaceae	g__Cellulomonas	s__Cellulomonas sp001424195
	6166	Midas	Zotu1596	RS_GCF_004798685.1	94.866	0.962784	409	21	0	1	409	1164	756	0	640	RS_GCF_004798685.1	d__Bacteria;p__Actinobacteriota;c__Actinomycetia;o__Actinomycetales;f__Cellulomonadaceae;g__Cellulomonas;s__Cellulomonas shaoxiangyii	d__Bacteria	p__Actinobacteriota	c__Actinomycetia	o__Actinomycetales	f__Cellulomonadaceae	g__Cellulomonas	s__Cellulomonas shaoxiangyii
	6167	Midas	Zotu1596	RS_GCF_002797715.1	94.866	0.962784	409	21	0	1	409	352	760	0	640	RS_GCF_002797715.1	d__Bacteria;p__Actinobacteriota;c__Actinomycetia;o__Actinomycetales;f__Microbacteriaceae;g__Diaminobutyricimonas;s__Diaminobutyricimonas aerilata	d__Bacteria	p__Actinobacteriota	c__Actinomycetia	o__Actinomycetales	f__Microbacteriaceae	g__Diaminobutyricimonas	s__Diaminobutyricimonas aerilata
	6168	Midas	Zotu1596	RS_GCF_002090155.1	94.866	0.962784	409	21	0	1	409	1165	757	0	640	RS_GCF_002090155.1	d__Bacteria;p__Actinobacteriota;c__Actinomycetia;o__Actinomycetales;f__Demequinaceae;g__Demequina;s__Demequina sp002090155	d__Bacteria	p__Actinobacteriota	c__Actinomycetia	o__Actinomycetales	f__Demequinaceae	g__Demequina	s__Demequina sp002090155
	6169	Midas	Zotu1596	RS_GCF_000813845.1	94.866	0.962784	409	21	0	1	409	1170	762	0	640	RS_GCF_000813845.1	d__Bacteria;p__Actinobacteriota;c__Actinomycetia;o__Actinomycetales;f__Micrococcaceae;g__Pseudarthrobacter;s__Pseudarthrobacter phenanthrenivorans_B	d__Bacteria	p__Actinobacteriota	c__Actinomycetia	o__Actinomycetales	f__Micrococcaceae	g__Pseudarthrobacter	s__Pseudarthrobacter phenanthrenivorans_B
	6170	Midas	Zotu1596	RS_GCF_012277275.1	94.866	0.962784	409	21	0	1	409	350	758	0	640	RS_GCF_012277275.1	d__Bacteria;p__Actinobacteriota;c__Actinomycetia;o__Actinomycetales;f__Dermatophilaceae;g__Mobilicoccus;s__Mobilicoccus sp012277275	d__Bacteria	p__Actinobacteriota	c__Actinomycetia	o__Actinomycetales	f__Dermatophilaceae	g__Mobilicoccus	s__Mobilicoccus sp012277275
	6171	Midas	Zotu1596	RS_GCF_006715165.1	94.866	0.962784	409	21	0	1	409	347	755	0	640	RS_GCF_006715165.1	d__Bacteria;p__Actinobacteriota;c__Actinomycetia;o__Actinomycetales;f__Micrococcaceae;g__Pseudarthrobacter;s__Pseudarthrobacter sp006715165	d__Bacteria	p__Actinobacteriota	c__Actinomycetia	o__Actinomycetales	f__Micrococcaceae	g__Pseudarthrobacter	s__Pseudarthrobacter sp006715165
	6172	Midas	Zotu1596	RS_GCF_003946865.1	94.866	0.962784	409	21	0	1	409	346	754	0	640	RS_GCF_003946865.1	d__Bacteria;p__Actinobacteriota;c__Actinomycetia;o__Actinomycetales;f__Cellulomonadaceae;g__Antribacter;s__Antribacter gilvus	d__Bacteria	p__Actinobacteriota	c__Actinomycetia	o__Actinomycetales	f__Cellulomonadaceae	g__Antribacter	s__Antribacter gilvus
	6173	Midas	Zotu1596	RS_GCF_900102785.1	94.866	0.962784	409	21	0	1	409	142	550	0	640	RS_GCF_900102785.1	d__Bacteria;p__Actinobacteriota;c__Actinomycetia;o__Actinomycetales;f__Micrococcaceae;g__Arthrobacter_I;s__Arthrobacter_I sp900102785	d__Bacteria	p__Actinobacteriota	c__Actinomycetia	o__Actinomycetales	f__Micrococcaceae	g__Arthrobacter_I	s__Arthrobacter_I sp900102785
	6174	Midas	Zotu1596	RS_GCF_007858535.1	94.866	0.962784	409	21	0	1	409	351	759	0	640	RS_GCF_007858535.1	d__Bacteria;p__Actinobacteriota;c__Actinomycetia;o__Actinomycetales;f__Micrococcaceae;g__Arthrobacter_I;s__Arthrobacter_I sp007858535	d__Bacteria	p__Actinobacteriota	c__Actinomycetia	o__Actinomycetales	f__Micrococcaceae	g__Arthrobacter_I	s__Arthrobacter_I sp007858535
	6175	Midas	Zotu1596	RS_GCF_006715225.1	94.866	0.962784	409	21	0	1	409	347	755	0	640	RS_GCF_006715225.1	d__Bacteria;p__Actinobacteriota;c__Actinomycetia;o__Actinomycetales;f__Micrococcaceae;g__Pseudarthrobacter;s__Pseudarthrobacter sp006715225	d__Bacteria	p__Actinobacteriota	c__Actinomycetia	o__Actinomycetales	f__Micrococcaceae	g__Pseudarthrobacter	s__Pseudarthrobacter sp006715225
	6176	Midas	Zotu1596	RS_GCF_900609065.1	94.866	0.962784	409	21	0	1	409	351	759	0	640	RS_GCF_900609065.1	d__Bacteria;p__Actinobacteriota;c__Actinomycetia;o__Actinomycetales;f__Micrococcaceae;g__Pseudarthrobacter;s__Pseudarthrobacter ulcerisalmonis	d__Bacteria	p__Actinobacteriota	c__Actinomycetia	o__Actinomycetales	f__Micrococcaceae	g__Pseudarthrobacter	s__Pseudarthrobacter ulcerisalmonis
	6177	Midas	Zotu1596	RS_GCF_013359775.1	94.866	0.962784	409	21	0	1	409	351	759	0	640	RS_GCF_013359775.1	d__Bacteria;p__Actinobacteriota;c__Actinomycetia;o__Actinomycetales;f__Cellulomonadaceae;g__Cellulomonas;s__Cellulomonas humilata	d__Bacteria	p__Actinobacteriota	c__Actinomycetia	o__Actinomycetales	f__Cellulomonadaceae	g__Cellulomonas	s__Cellulomonas humilata
	6178	Midas	Zotu1596	RS_GCF_004320525.1	94.866	0.962784	409	21	0	1	409	1170	762	0	640	RS_GCF_004320525.1	d__Bacteria;p__Actinobacteriota;c__Actinomycetia;o__Actinomycetales;f__Micrococcaceae;g__Pseudarthrobacter;s__Pseudarthrobacter sp004320525	d__Bacteria	p__Actinobacteriota	c__Actinomycetia	o__Actinomycetales	f__Micrococcaceae	g__Pseudarthrobacter	s__Pseudarthrobacter sp004320525
	6179	Midas	Zotu1596	RS_GCF_001969265.1	94.866	0.962784	409	21	0	1	409	349	757	0	640	RS_GCF_001969265.1	d__Bacteria;p__Actinobacteriota;c__Actinomycetia;o__Actinomycetales;f__Micrococcaceae;g__Arthrobacter;s__Arthrobacter sp001969265	d__Bacteria	p__Actinobacteriota	c__Actinomycetia	o__Actinomycetales	f__Micrococcaceae	g__Arthrobacter	s__Arthrobacter sp001969265
	6180	Midas	Zotu1596	RS_GCF_001247745.1	94.866	0.962784	409	21	0	1	409	1165	757	0	640	RS_GCF_001247745.1	d__Bacteria;p__Actinobacteriota;c__Actinomycetia;o__Actinomycetales;f__Dermatophilaceae;g__Luteipulveratus;s__Luteipulveratus halotolerans	d__Bacteria	p__Actinobacteriota	c__Actinomycetia	o__Actinomycetales	f__Dermatophilaceae	g__Luteipulveratus	s__Luteipulveratus halotolerans
	6181	Midas	Zotu1596	RS_GCF_902506095.1	94.866	0.962784	409	21	0	1	409	350	758	0	640	RS_GCF_902506095.1	d__Bacteria;p__Actinobacteriota;c__Actinomycetia;o__Actinomycetales;f__Micrococcaceae;g__Pseudarthrobacter;s__Pseudarthrobacter sp902506095	d__Bacteria	p__Actinobacteriota	c__Actinomycetia	o__Actinomycetales	f__Micrococcaceae	g__Pseudarthrobacter	s__Pseudarthrobacter sp902506095
	6182	Midas	Zotu1596	RS_GCF_006716085.1	94.866	0.962784	409	21	0	1	409	351	759	0	640	RS_GCF_006716085.1	d__Bacteria;p__Actinobacteriota;c__Actinomycetia;o__Actinomycetales;f__Microbacteriaceae;g__Leucobacter;s__Leucobacter komagatae	d__Bacteria	p__Actinobacteriota	c__Actinomycetia	o__Actinomycetales	f__Microbacteriaceae	g__Leucobacter	s__Leucobacter komagatae
	6183	Midas	Zotu1596	RS_GCF_006715865.1	94.878	0.962906	410	19	2	1	409	1165	757	0	640	RS_GCF_006715865.1	d__Bacteria;p__Actinobacteriota;c__Actinomycetia;o__Actinomycetales;f__Cellulomonadaceae;g__Cellulomonas;s__Cellulomonas sp006715865	d__Bacteria	p__Actinobacteriota	c__Actinomycetia	o__Actinomycetales	f__Cellulomonadaceae	g__Cellulomonas	s__Cellulomonas sp006715865
	6184	Midas	Zotu1596	RS_GCF_005937985.2	94.866	0.962784	409	21	0	1	409	351	759	0	640	RS_GCF_005937985.2	d__Bacteria;p__Actinobacteriota;c__Actinomycetia;o__Actinomycetales;f__Micrococcaceae;g__Arthrobacter_I;s__Arthrobacter_I sp005937985	d__Bacteria	p__Actinobacteriota	c__Actinomycetia	o__Actinomycetales	f__Micrococcaceae	g__Arthrobacter_I	s__Arthrobacter_I sp005937985
	6185	Midas	Zotu1596	RS_GCF_001424565.1	94.866	0.962784	409	21	0	1	409	1170	762	0	640	RS_GCF_001424565.1	d__Bacteria;p__Actinobacteriota;c__Actinomycetia;o__Actinomycetales;f__Micrococcaceae;g__Pseudarthrobacter;s__Pseudarthrobacter sp001424565	d__Bacteria	p__Actinobacteriota	c__Actinomycetia	o__Actinomycetales	f__Micrococcaceae	g__Pseudarthrobacter	s__Pseudarthrobacter sp001424565
	6186	Midas	Zotu1596	RS_GCF_900163545.1	94.866	0.962784	409	21	0	1	409	353	761	0	640	RS_GCF_900163545.1	d__Bacteria;p__Actinobacteriota;c__Actinomycetia;o__Actinomycetales;f__Micrococcaceae;g__Arthrobacter_H;s__Arthrobacter_H rhombi	d__Bacteria	p__Actinobacteriota	c__Actinomycetia	o__Actinomycetales	f__Micrococcaceae	g__Arthrobacter_H	s__Arthrobacter_H rhombi
	6187	Midas	Zotu1596	RS_GCF_013409305.1	94.866	0.962784	409	21	0	1	409	353	761	0	640	RS_GCF_013409305.1	d__Bacteria;p__Actinobacteriota;c__Actinomycetia;o__Actinomycetales;f__Cellulomonadaceae;g__Cellulomonas;s__Cellulomonas soli	d__Bacteria	p__Actinobacteriota	c__Actinomycetia	o__Actinomycetales	f__Cellulomonadaceae	g__Cellulomonas	s__Cellulomonas soli
	6188	Midas	Zotu1596	RS_GCF_013359735.1	94.866	0.962784	409	21	0	1	409	1170	762	0	640	RS_GCF_013359735.1	d__Bacteria;p__Actinobacteriota;c__Actinomycetia;o__Actinomycetales;f__Micrococcaceae;g__Arthrobacter_I;s__Arthrobacter_I sp013359735	d__Bacteria	p__Actinobacteriota	c__Actinomycetia	o__Actinomycetales	f__Micrococcaceae	g__Arthrobacter_I	s__Arthrobacter_I sp013359735
	6189	Midas	Zotu1596	RS_GCF_003634095.1	94.866	0.962784	409	21	0	1	409	349	757	0	640	RS_GCF_003634095.1	d__Bacteria;p__Actinobacteriota;c__Actinomycetia;o__Actinomycetales;f__Micrococcaceae;g__Arthrobacter_I;s__Arthrobacter_I oryzae	d__Bacteria	p__Actinobacteriota	c__Actinomycetia	o__Actinomycetales	f__Micrococcaceae	g__Arthrobacter_I	s__Arthrobacter_I oryzae
	6190	Midas	Zotu1596	RS_GCF_003208335.1	94.866	0.962784	409	21	0	1	409	1169	761	0	640	RS_GCF_003208335.1	d__Bacteria;p__Actinobacteriota;c__Actinomycetia;o__Actinomycetales;f__Micrococcaceae;g__Pseudarthrobacter;s__Pseudarthrobacter sp003208335	d__Bacteria	p__Actinobacteriota	c__Actinomycetia	o__Actinomycetales	f__Micrococcaceae	g__Pseudarthrobacter	s__Pseudarthrobacter sp003208335
	6191	Midas	Zotu1596	RS_GCF_003515945.1	94.866	0.962784	409	21	0	1	409	1165	757	0	640	RS_GCF_003515945.1	d__Bacteria;p__Actinobacteriota;c__Actinomycetia;o__Actinomycetales;f__Dermatophilaceae;g__Dermacoccus;s__Dermacoccus abyssi	d__Bacteria	p__Actinobacteriota	c__Actinomycetia	o__Actinomycetales	f__Dermatophilaceae	g__Dermacoccus	s__Dermacoccus abyssi
	6192	Midas	Zotu1596	RS_GCF_002953935.1	94.866	0.962784	409	21	0	1	409	348	756	0	640	RS_GCF_002953935.1	d__Bacteria;p__Actinobacteriota;c__Actinomycetia;o__Actinomycetales;f__Micrococcaceae;g__Pseudarthrobacter;s__Pseudarthrobacter sp002953935	d__Bacteria	p__Actinobacteriota	c__Actinomycetia	o__Actinomycetales	f__Micrococcaceae	g__Pseudarthrobacter	s__Pseudarthrobacter sp002953935
	6193	Midas	Zotu1596	RS_GCF_001428005.1	94.866	0.962784	409	21	0	1	409	1271	863	0	640	RS_GCF_001428005.1	d__Bacteria;p__Actinobacteriota;c__Actinomycetia;o__Actinomycetales;f__Micrococcaceae;g__Arthrobacter;s__Arthrobacter sp001428005	d__Bacteria	p__Actinobacteriota	c__Actinomycetia	o__Actinomycetales	f__Micrococcaceae	g__Arthrobacter	s__Arthrobacter sp001428005
	6194	Midas	Zotu1596	RS_GCF_000218545.1	94.866	0.962784	409	21	0	1	409	1164	756	0	640	RS_GCF_000218545.1	d__Bacteria;p__Actinobacteriota;c__Actinomycetia;o__Actinomycetales;f__Cellulomonadaceae;g__Cellulomonas;s__Cellulomonas gilvus	d__Bacteria	p__Actinobacteriota	c__Actinomycetia	o__Actinomycetales	f__Cellulomonadaceae	g__Cellulomonas	s__Cellulomonas gilvus
	6195	Midas	Zotu1596	RS_GCF_900110595.1	94.621	0.960298	409	22	0	1	409	1169	761	0	634	RS_GCF_900110595.1	d__Bacteria;p__Actinobacteriota;c__Actinomycetia;o__Actinomycetales;f__Micrococcaceae;g__Pseudarthrobacter;s__Pseudarthrobacter sp900110595	d__Bacteria	p__Actinobacteriota	c__Actinomycetia	o__Actinomycetales	f__Micrococcaceae	g__Pseudarthrobacter	s__Pseudarthrobacter sp900110595
	6196	Midas	Zotu1596	RS_GCF_006151685.1	94.621	0.960298	409	22	0	1	409	1169	761	0	634	RS_GCF_006151685.1	d__Bacteria;p__Actinobacteriota;c__Actinomycetia;o__Actinomycetales;f__Micrococcaceae;g__Pseudarthrobacter;s__Pseudarthrobacter sp006151685	d__Bacteria	p__Actinobacteriota	c__Actinomycetia	o__Actinomycetales	f__Micrococcaceae	g__Pseudarthrobacter	s__Pseudarthrobacter sp006151685
	6197	Midas	Zotu1596	RS_GCF_005490785.1	94.621	0.960298	409	22	0	1	409	351	759	0	634	RS_GCF_005490785.1	d__Bacteria;p__Actinobacteriota;c__Actinomycetia;o__Actinomycetales;f__Dermabacteraceae;g__Brachybacterium;s__Brachybacterium sp005490785	d__Bacteria	p__Actinobacteriota	c__Actinomycetia	o__Actinomycetales	f__Dermabacteraceae	g__Brachybacterium	s__Brachybacterium sp005490785
	6198	Midas	Zotu1596	RS_GCF_004137765.1	94.621	0.960298	409	22	0	1	409	1168	760	0	634	RS_GCF_004137765.1	d__Bacteria;p__Actinobacteriota;c__Actinomycetia;o__Actinomycetales;f__Micrococcaceae;g__Rothia;s__Rothia sp004137765	d__Bacteria	p__Actinobacteriota	c__Actinomycetia	o__Actinomycetales	f__Micrococcaceae	g__Rothia	s__Rothia sp004137765
	6199	Midas	Zotu1596	RS_GCF_003234115.1	94.621	0.960298	409	22	0	1	409	351	759	0	634	RS_GCF_003234115.1	d__Bacteria;p__Actinobacteriota;c__Actinomycetia;o__Actinomycetales;f__Microbacteriaceae;g__Curtobacterium;s__Curtobacterium sp003234115	d__Bacteria	p__Actinobacteriota	c__Actinomycetia	o__Actinomycetales	f__Microbacteriaceae	g__Curtobacterium	s__Curtobacterium sp003234115
	6200	Midas	Zotu1596	RS_GCF_001864895.1	94.621	0.960298	409	22	0	1	409	351	759	0	634	RS_GCF_001864895.1	d__Bacteria;p__Actinobacteriota;c__Actinomycetia;o__Actinomycetales;f__Microbacteriaceae;g__Curtobacterium;s__Curtobacterium sp001864895	d__Bacteria	p__Actinobacteriota	c__Actinomycetia	o__Actinomycetales	f__Microbacteriaceae	g__Curtobacterium	s__Curtobacterium sp001864895
	6201	Midas	Zotu1596	RS_GCF_003234365.1	94.621	0.960298	409	22	0	1	409	351	759	0	634	RS_GCF_003234365.1	d__Bacteria;p__Actinobacteriota;c__Actinomycetia;o__Actinomycetales;f__Microbacteriaceae;g__Curtobacterium;s__Curtobacterium sp003234365	d__Bacteria	p__Actinobacteriota	c__Actinomycetia	o__Actinomycetales	f__Microbacteriaceae	g__Curtobacterium	s__Curtobacterium sp003234365
	6202	Midas	Zotu1596	RS_GCF_003234085.1	94.621	0.960298	409	22	0	1	409	1166	758	0	634	RS_GCF_003234085.1	d__Bacteria;p__Actinobacteriota;c__Actinomycetia;o__Actinomycetales;f__Microbacteriaceae;g__Curtobacterium;s__Curtobacterium sp003234085	d__Bacteria	p__Actinobacteriota	c__Actinomycetia	o__Actinomycetales	f__Microbacteriaceae	g__Curtobacterium	s__Curtobacterium sp003234085
	6203	Midas	Zotu1596	RS_GCF_002162335.1	94.621	0.960298	409	22	0	1	409	349	757	0	634	RS_GCF_002162335.1	d__Bacteria;p__Actinobacteriota;c__Actinomycetia;o__Actinomycetales;f__Cellulomonadaceae;g__Cellulosimicrobium;s__Cellulosimicrobium cellulans_D	d__Bacteria	p__Actinobacteriota	c__Actinomycetia	o__Actinomycetales	f__Cellulomonadaceae	g__Cellulosimicrobium	s__Cellulosimicrobium cellulans_D
	6204	Midas	Zotu1596	RS_GCF_000349565.1	94.621	0.960298	409	22	0	1	409	1166	758	0	634	RS_GCF_000349565.1	d__Bacteria;p__Actinobacteriota;c__Actinomycetia;o__Actinomycetales;f__Microbacteriaceae;g__Curtobacterium;s__Curtobacterium flaccumfaciens_A	d__Bacteria	p__Actinobacteriota	c__Actinomycetia	o__Actinomycetales	f__Microbacteriaceae	g__Curtobacterium	s__Curtobacterium flaccumfaciens_A
	6205	Midas	Zotu1596	RS_GCF_000224415.1	94.621	0.960298	409	22	0	1	409	352	760	0	634	RS_GCF_000224415.1	d__Bacteria;p__Actinobacteriota;c__Actinomycetia;o__Actinomycetales;f__Micrococcaceae;g__Citricoccus;s__Citricoccus sp000224415	d__Bacteria	p__Actinobacteriota	c__Actinomycetia	o__Actinomycetales	f__Micrococcaceae	g__Citricoccus	s__Citricoccus sp000224415
	6206	Midas	Zotu1596	RS_GCF_900163655.1	94.621	0.960298	409	22	0	1	409	350	758	0	634	RS_GCF_900163655.1	d__Bacteria;p__Actinobacteriota;c__Actinomycetia;o__Actinomycetales;f__Dermabacteraceae;g__Brachybacterium;s__Brachybacterium nesterenkovii	d__Bacteria	p__Actinobacteriota	c__Actinomycetia	o__Actinomycetales	f__Dermabacteraceae	g__Brachybacterium	s__Brachybacterium nesterenkovii
	6207	Midas	Zotu1596	RS_GCF_014190875.1	94.621	0.960298	409	22	0	1	409	349	757	0	634	RS_GCF_014190875.1	d__Bacteria;p__Actinobacteriota;c__Actinomycetia;o__Actinomycetales;f__Micrococcaceae;g__Paeniglutamicibacter;s__Paeniglutamicibacter cryotolerans	d__Bacteria	p__Actinobacteriota	c__Actinomycetia	o__Actinomycetales	f__Micrococcaceae	g__Paeniglutamicibacter	s__Paeniglutamicibacter cryotolerans
	6208	Midas	Zotu1596	RS_GCF_013408745.1	94.621	0.960298	409	22	0	1	409	352	760	0	634	RS_GCF_013408745.1	d__Bacteria;p__Actinobacteriota;c__Actinomycetia;o__Actinomycetales;f__Microbacteriaceae;g__Leifsonia;s__Leifsonia soli	d__Bacteria	p__Actinobacteriota	c__Actinomycetia	o__Actinomycetales	f__Microbacteriaceae	g__Leifsonia	s__Leifsonia soli
	6209	Midas	Zotu1596	RS_GCF_010367585.1	94.621	0.960298	409	22	0	1	409	348	756	0	634	RS_GCF_010367585.1	d__Bacteria;p__Actinobacteriota;c__Actinomycetia;o__Actinomycetales;f__Micrococcaceae;g__Pseudarthrobacter;s__Pseudarthrobacter luteus_A	d__Bacteria	p__Actinobacteriota	c__Actinomycetia	o__Actinomycetales	f__Micrococcaceae	g__Pseudarthrobacter	s__Pseudarthrobacter luteus_A
	6210	Midas	Zotu1596	RS_GCF_009928425.1	94.621	0.960298	409	22	0	1	409	349	757	0	634	RS_GCF_009928425.1	d__Bacteria;p__Actinobacteriota;c__Actinomycetia;o__Actinomycetales;f__Micrococcaceae;g__Arthrobacter_I;s__Arthrobacter_I sp009928425	d__Bacteria	p__Actinobacteriota	c__Actinomycetia	o__Actinomycetales	f__Micrococcaceae	g__Arthrobacter_I	s__Arthrobacter_I sp009928425
	6211	Midas	Zotu1596	RS_GCF_006715295.1	94.621	0.960298	409	22	0	1	409	349	757	0	634	RS_GCF_006715295.1	d__Bacteria;p__Actinobacteriota;c__Actinomycetia;o__Actinomycetales;f__Micrococcaceae;g__Pseudarthrobacter;s__Pseudarthrobacter sp006715295	d__Bacteria	p__Actinobacteriota	c__Actinomycetia	o__Actinomycetales	f__Micrococcaceae	g__Pseudarthrobacter	s__Pseudarthrobacter sp006715295
	6212	Midas	Zotu1596	RS_GCF_006538725.1	94.621	0.960298	409	22	0	1	409	1164	756	0	634	RS_GCF_006538725.1	d__Bacteria;p__Actinobacteriota;c__Actinomycetia;o__Actinomycetales;f__Cellulomonadaceae;g__Cellulomonas;s__Cellulomonas gelida	d__Bacteria	p__Actinobacteriota	c__Actinomycetia	o__Actinomycetales	f__Cellulomonadaceae	g__Cellulomonas	s__Cellulomonas gelida
	6213	Midas	Zotu1596	RS_GCF_005047635.1	94.621	0.960298	409	22	0	1	409	1169	761	0	634	RS_GCF_005047635.1	d__Bacteria;p__Actinobacteriota;c__Actinomycetia;o__Actinomycetales;f__Micrococcaceae;g__Arthrobacter_F;s__Arthrobacter_F sp005047635	d__Bacteria	p__Actinobacteriota	c__Actinomycetia	o__Actinomycetales	f__Micrococcaceae	g__Arthrobacter_F	s__Arthrobacter_F sp005047635
	6214	Midas	Zotu1596	RS_GCF_002025645.1	94.621	0.960298	409	22	0	1	409	351	759	0	634	RS_GCF_002025645.1	d__Bacteria;p__Actinobacteriota;c__Actinomycetia;o__Actinomycetales;f__Microbacteriaceae;g__Curtobacterium;s__Curtobacterium pusillum_A	d__Bacteria	p__Actinobacteriota	c__Actinomycetia	o__Actinomycetales	f__Microbacteriaceae	g__Curtobacterium	s__Curtobacterium pusillum_A
	6215	Midas	Zotu1596	RS_GCF_001552075.1	94.621	0.960298	409	22	0	1	409	355	763	0	634	RS_GCF_001552075.1	d__Bacteria;p__Actinobacteriota;c__Actinomycetia;o__Actinomycetales;f__Micrococcaceae;g__Arthrobacter_B;s__Arthrobacter_B luteolus	d__Bacteria	p__Actinobacteriota	c__Actinomycetia	o__Actinomycetales	f__Micrococcaceae	g__Arthrobacter_B	s__Arthrobacter_B luteolus
	6216	Midas	Zotu1596	RS_GCF_001307035.1	94.621	0.960298	409	22	0	1	409	356	764	0	634	RS_GCF_001307035.1	d__Bacteria;p__Actinobacteriota;c__Actinomycetia;o__Actinomycetales;f__Micrococcaceae;g__Arthrobacter_B;s__Arthrobacter_B sp001307035	d__Bacteria	p__Actinobacteriota	c__Actinomycetia	o__Actinomycetales	f__Micrococcaceae	g__Arthrobacter_B	s__Arthrobacter_B sp001307035
	6217	Midas	Zotu1596	RS_GCF_013410545.1	94.621	0.960298	409	22	0	1	409	1164	756	0	634	RS_GCF_013410545.1	d__Bacteria;p__Actinobacteriota;c__Actinomycetia;o__Actinomycetales;f__Microbacteriaceae;g__Pseudoclavibacter;s__Pseudoclavibacter chungangensis	d__Bacteria	p__Actinobacteriota	c__Actinomycetia	o__Actinomycetales	f__Microbacteriaceae	g__Pseudoclavibacter	s__Pseudoclavibacter chungangensis
	6218	Midas	Zotu1596	RS_GCF_004306155.1	94.621	0.960298	409	22	0	1	409	1042	634	0	634	RS_GCF_004306155.1	d__Bacteria;p__Actinobacteriota;c__Actinomycetia;o__Actinomycetales;f__Cellulomonadaceae;g__Cellulomonas;s__Cellulomonas biazotea	d__Bacteria	p__Actinobacteriota	c__Actinomycetia	o__Actinomycetales	f__Cellulomonadaceae	g__Cellulomonas	s__Cellulomonas biazotea
	6219	Midas	Zotu1596	RS_GCF_003575975.1	94.621	0.960298	409	22	0	1	409	1169	761	0	634	RS_GCF_003575975.1	d__Bacteria;p__Actinobacteriota;c__Actinomycetia;o__Actinomycetales;f__Micrococcaceae;g__Galactobacter;s__Galactobacter valiniphilus	d__Bacteria	p__Actinobacteriota	c__Actinomycetia	o__Actinomycetales	f__Micrococcaceae	g__Galactobacter	s__Galactobacter valiniphilus
	6220	Midas	Zotu1596	RS_GCF_002797855.1	94.647	0.960561	411	18	4	1	409	1165	757	0	634	RS_GCF_002797855.1	d__Bacteria;p__Actinobacteriota;c__Actinomycetia;o__Actinomycetales;f__Microbacteriaceae;g__Compostimonas;s__Compostimonas suwonensis	d__Bacteria	p__Actinobacteriota	c__Actinomycetia	o__Actinomycetales	f__Microbacteriaceae	g__Compostimonas	s__Compostimonas suwonensis
	6221	Midas	Zotu1596	RS_GCF_001428335.1	94.621	0.960298	409	22	0	1	409	1169	761	0	634	RS_GCF_001428335.1	d__Bacteria;p__Actinobacteriota;c__Actinomycetia;o__Actinomycetales;f__Micrococcaceae;g__Pseudarthrobacter;s__Pseudarthrobacter sp001428335	d__Bacteria	p__Actinobacteriota	c__Actinomycetia	o__Actinomycetales	f__Micrococcaceae	g__Pseudarthrobacter	s__Pseudarthrobacter sp001428335
	6222	Midas	Zotu1596	RS_GCF_001423745.1	94.621	0.960298	409	22	0	1	409	1170	762	0	634	RS_GCF_001423745.1	d__Bacteria;p__Actinobacteriota;c__Actinomycetia;o__Actinomycetales;f__Micrococcaceae;g__Arthrobacter_I;s__Arthrobacter_I sp001423745	d__Bacteria	p__Actinobacteriota	c__Actinomycetia	o__Actinomycetales	f__Micrococcaceae	g__Arthrobacter_I	s__Arthrobacter_I sp001423745
	6223	Midas	Zotu1596	RS_GCF_001423695.1	94.621	0.960298	409	22	0	1	409	1167	759	0	634	RS_GCF_001423695.1	d__Bacteria;p__Actinobacteriota;c__Actinomycetia;o__Actinomycetales;f__Microbacteriaceae;g__Leifsonia;s__Leifsonia sp001423695	d__Bacteria	p__Actinobacteriota	c__Actinomycetia	o__Actinomycetales	f__Microbacteriaceae	g__Leifsonia	s__Leifsonia sp001423695
	6224	Midas	Zotu1596	RS_GCF_000876655.1	94.621	0.960298	409	22	0	1	409	348	756	0	634	RS_GCF_000876655.1	d__Bacteria;p__Actinobacteriota;c__Actinomycetia;o__Actinomycetales;f__Micrococcaceae;g__Arthrobacter_I;s__Arthrobacter_I sp000876655	d__Bacteria	p__Actinobacteriota	c__Actinomycetia	o__Actinomycetales	f__Micrococcaceae	g__Arthrobacter_I	s__Arthrobacter_I sp000876655
	6225	Midas	Zotu1596	GB_GCA_003367665.1	94.621	0.960298	409	22	0	1	409	1167	759	0	634	GB_GCA_003367665.1	d__Bacteria;p__Actinobacteriota;c__Actinomycetia;o__Actinomycetales;f__Microbacteriaceae;g__Leifsonia;s__Leifsonia sp003367665	d__Bacteria	p__Actinobacteriota	c__Actinomycetia	o__Actinomycetales	f__Microbacteriaceae	g__Leifsonia	s__Leifsonia sp003367665
	6226	Midas	Zotu1596	RS_GCF_009192745.1	94.621	0.960298	409	22	0	1	409	1169	761	0	634	RS_GCF_009192745.1	d__Bacteria;p__Actinobacteriota;c__Actinomycetia;o__Actinomycetales;f__Micrococcaceae;g__Arthrobacter_B;s__Arthrobacter_B citreus	d__Bacteria	p__Actinobacteriota	c__Actinomycetia	o__Actinomycetales	f__Micrococcaceae	g__Arthrobacter_B	s__Arthrobacter_B citreus
	6227	Midas	Zotu1596	RS_GCF_006538705.1	94.621	0.960298	409	22	0	1	409	349	757	0	634	RS_GCF_006538705.1	d__Bacteria;p__Actinobacteriota;c__Actinomycetia;o__Actinomycetales;f__Cellulomonadaceae;g__Cellulomonas;s__Cellulomonas uda	d__Bacteria	p__Actinobacteriota	c__Actinomycetia	o__Actinomycetales	f__Cellulomonadaceae	g__Cellulomonas	s__Cellulomonas uda
	6228	Midas	Zotu1596	RS_GCF_003261175.1	94.621	0.960298	409	22	0	1	409	1170	762	0	634	RS_GCF_003261175.1	d__Bacteria;p__Actinobacteriota;c__Actinomycetia;o__Actinomycetales;f__Micrococcaceae;g__Arthrobacter;s__Arthrobacter globiformis_A	d__Bacteria	p__Actinobacteriota	c__Actinomycetia	o__Actinomycetales	f__Micrococcaceae	g__Arthrobacter	s__Arthrobacter globiformis_A
	6229	Midas	Zotu1596	RS_GCF_003224335.1	94.621	0.960298	409	22	0	1	409	1166	758	0	634	RS_GCF_003224335.1	d__Bacteria;p__Actinobacteriota;c__Actinomycetia;o__Actinomycetales;f__Microbacteriaceae;g__Curtobacterium;s__Curtobacterium sp003224335	d__Bacteria	p__Actinobacteriota	c__Actinomycetia	o__Actinomycetales	f__Microbacteriaceae	g__Curtobacterium	s__Curtobacterium sp003224335
	6230	Midas	Zotu1596	RS_GCF_013394385.1	94.621	0.960298	409	22	0	1	409	1168	760	0	634	RS_GCF_013394385.1	d__Bacteria;p__Actinobacteriota;c__Actinomycetia;o__Actinomycetales;f__Micrococcaceae;g__Rothia;s__Rothia sp004136585	d__Bacteria	p__Actinobacteriota	c__Actinomycetia	o__Actinomycetales	f__Micrococcaceae	g__Rothia	s__Rothia sp004136585
	6231	Midas	Zotu1596	RS_GCF_000374865.1	94.621	0.960298	409	22	0	1	409	1170	762	0	634	RS_GCF_000374865.1	d__Bacteria;p__Actinobacteriota;c__Actinomycetia;o__Actinomycetales;f__Micrococcaceae;g__Pseudarthrobacter;s__Pseudarthrobacter sp000374865	d__Bacteria	p__Actinobacteriota	c__Actinomycetia	o__Actinomycetales	f__Micrococcaceae	g__Pseudarthrobacter	s__Pseudarthrobacter sp000374865
	6232	Midas	Zotu1596	RS_GCF_009708005.2	94.621	0.960298	409	22	0	1	409	349	757	0	634	RS_GCF_009708005.2	d__Bacteria;p__Actinobacteriota;c__Actinomycetia;o__Actinomycetales;f__Cellulomonadaceae;g__Cellulosimicrobium;s__Cellulosimicrobium sp009708005	d__Bacteria	p__Actinobacteriota	c__Actinomycetia	o__Actinomycetales	f__Cellulomonadaceae	g__Cellulosimicrobium	s__Cellulosimicrobium sp009708005
	6233	Midas	Zotu1596	RS_GCF_006517815.1	94.621	0.960298	409	22	0	1	409	347	755	0	634	RS_GCF_006517815.1	d__Bacteria;p__Actinobacteriota;c__Actinomycetia;o__Actinomycetales;f__Micrococcaceae;g__Pseudarthrobacter;s__Pseudarthrobacter sp006517815	d__Bacteria	p__Actinobacteriota	c__Actinomycetia	o__Actinomycetales	f__Micrococcaceae	g__Pseudarthrobacter	s__Pseudarthrobacter sp006517815
	6234	Midas	Zotu1596	RS_GCF_002849715.1	94.634	0.96043	410	21	1	1	409	1172	763	0	634	RS_GCF_002849715.1	d__Bacteria;p__Actinobacteriota;c__Actinomycetia;o__Actinomycetales;f__Micrococcaceae;g__Arthrobacter_F;s__Arthrobacter_F crystallopoietes	d__Bacteria	p__Actinobacteriota	c__Actinomycetia	o__Actinomycetales	f__Micrococcaceae	g__Arthrobacter_F	s__Arthrobacter_F crystallopoietes
	6235	Midas	Zotu1596	RS_GCF_001942335.1	94.621	0.960298	409	22	0	1	409	349	757	0	634	RS_GCF_001942335.1	d__Bacteria;p__Actinobacteriota;c__Actinomycetia;o__Actinomycetales;f__Cellulomonadaceae;g__Cellulosimicrobium;s__Cellulosimicrobium sp001942335	d__Bacteria	p__Actinobacteriota	c__Actinomycetia	o__Actinomycetales	f__Cellulomonadaceae	g__Cellulosimicrobium	s__Cellulosimicrobium sp001942335
	6236	Midas	Zotu1596	RS_GCF_001705035.1	94.621	0.960298	409	22	0	1	409	351	759	0	634	RS_GCF_001705035.1	d__Bacteria;p__Actinobacteriota;c__Actinomycetia;o__Actinomycetales;f__Microbacteriaceae;g__Curtobacterium;s__Curtobacterium sp001705035	d__Bacteria	p__Actinobacteriota	c__Actinomycetia	o__Actinomycetales	f__Microbacteriaceae	g__Curtobacterium	s__Curtobacterium sp001705035
	6237	Midas	Zotu1596	RS_GCF_001462455.1	94.621	0.960298	409	22	0	1	409	351	759	0	634	RS_GCF_001462455.1	d__Bacteria;p__Actinobacteriota;c__Actinomycetia;o__Actinomycetales;f__Cellulomonadaceae;g__Cellulomonas;s__Cellulomonas sp001462455	d__Bacteria	p__Actinobacteriota	c__Actinomycetia	o__Actinomycetales	f__Cellulomonadaceae	g__Cellulomonas	s__Cellulomonas sp001462455
	6238	Midas	Zotu1596	RS_GCF_014396385.1	94.621	0.960298	409	22	0	1	409	353	761	0	634	RS_GCF_014396385.1	d__Bacteria;p__Actinobacteriota;c__Actinomycetia;o__Actinomycetales;f__Microbacteriaceae;g__Leucobacter;s__Leucobacter denitrificans	d__Bacteria	p__Actinobacteriota	c__Actinomycetia	o__Actinomycetales	f__Microbacteriaceae	g__Leucobacter	s__Leucobacter denitrificans
	6239	Midas	Zotu1596	RS_GCF_014200395.1	94.621	0.960298	409	22	0	1	409	1166	758	0	634	RS_GCF_014200395.1	d__Bacteria;p__Actinobacteriota;c__Actinomycetia;o__Actinomycetales;f__Microbacteriaceae;g__Chryseoglobus;s__Chryseoglobus frigidaquae	d__Bacteria	p__Actinobacteriota	c__Actinomycetia	o__Actinomycetales	f__Microbacteriaceae	g__Chryseoglobus	s__Chryseoglobus frigidaquae
	6240	Midas	Zotu1596	RS_GCF_013359725.1	94.621	0.960298	409	22	0	1	409	261	669	0	634	RS_GCF_013359725.1	d__Bacteria;p__Actinobacteriota;c__Actinomycetia;o__Actinomycetales;f__Micrococcaceae;g__Pseudarthrobacter;s__Pseudarthrobacter sp013359725	d__Bacteria	p__Actinobacteriota	c__Actinomycetia	o__Actinomycetales	f__Micrococcaceae	g__Pseudarthrobacter	s__Pseudarthrobacter sp013359725
	6241	Midas	Zotu1596	RS_GCF_013359685.1	94.621	0.960298	409	22	0	1	409	352	760	0	634	RS_GCF_013359685.1	d__Bacteria;p__Actinobacteriota;c__Actinomycetia;o__Actinomycetales;f__Microbacteriaceae;g__Leifsonia;s__Leifsonia sp013359685	d__Bacteria	p__Actinobacteriota	c__Actinomycetia	o__Actinomycetales	f__Microbacteriaceae	g__Leifsonia	s__Leifsonia sp013359685
	6242	Midas	Zotu1596	RS_GCF_012931845.1	94.621	0.960298	409	22	0	1	409	351	759	0	634	RS_GCF_012931845.1	d__Bacteria;p__Actinobacteriota;c__Actinomycetia;o__Actinomycetales;f__Cellulomonadaceae;g__Cellulomonas;s__Cellulomonas sp012931845	d__Bacteria	p__Actinobacteriota	c__Actinomycetia	o__Actinomycetales	f__Cellulomonadaceae	g__Cellulomonas	s__Cellulomonas sp012931845
	6243	Midas	Zotu1596	RS_GCF_001722485.1	94.621	0.960298	409	22	0	1	409	1170	762	0	634	RS_GCF_001722485.1	d__Bacteria;p__Actinobacteriota;c__Actinomycetia;o__Actinomycetales;f__Cellulomonadaceae;g__Cellulosimicrobium;s__Cellulosimicrobium cellulans_A	d__Bacteria	p__Actinobacteriota	c__Actinomycetia	o__Actinomycetales	f__Cellulomonadaceae	g__Cellulosimicrobium	s__Cellulosimicrobium cellulans_A
	6244	Midas	Zotu1596	RS_GCF_000470775.1	94.621	0.960298	409	22	0	1	409	1167	759	0	634	RS_GCF_000470775.1	d__Bacteria;p__Actinobacteriota;c__Actinomycetia;o__Actinomycetales;f__Microbacteriaceae;g__Leifsonia;s__Leifsonia cynodontis	d__Bacteria	p__Actinobacteriota	c__Actinomycetia	o__Actinomycetales	f__Microbacteriaceae	g__Leifsonia	s__Leifsonia cynodontis
	6245	Midas	Zotu1596	RS_GCF_000427315.1	94.621	0.960298	409	22	0	1	409	1169	761	0	634	RS_GCF_000427315.1	d__Bacteria;p__Actinobacteriota;c__Actinomycetia;o__Actinomycetales;f__Micrococcaceae;g__Arthrobacter_I;s__Arthrobacter_I sp000427315	d__Bacteria	p__Actinobacteriota	c__Actinomycetia	o__Actinomycetales	f__Micrococcaceae	g__Arthrobacter_I	s__Arthrobacter_I sp000427315
	6246	Midas	Zotu1596	RS_GCF_000328305.2	94.621	0.960298	409	22	0	1	409	1168	760	0	634	RS_GCF_000328305.2	d__Bacteria;p__Actinobacteriota;c__Actinomycetia;o__Actinomycetales;f__Micrococcaceae;g__Arthrobacter_F;s__Arthrobacter_F crystallopoietes_A	d__Bacteria	p__Actinobacteriota	c__Actinomycetia	o__Actinomycetales	f__Micrococcaceae	g__Arthrobacter_F	s__Arthrobacter_F crystallopoietes_A
	6247	Midas	Zotu1596	RS_GCF_014190775.1	94.621	0.960298	409	22	0	1	409	1167	759	0	634	RS_GCF_014190775.1	d__Bacteria;p__Actinobacteriota;c__Actinomycetia;o__Actinomycetales;f__Microbacteriaceae;g__Leifsonia;s__Leifsonia aquatica	d__Bacteria	p__Actinobacteriota	c__Actinomycetia	o__Actinomycetales	f__Microbacteriaceae	g__Leifsonia	s__Leifsonia aquatica
	6248	Midas	Zotu1596	RS_GCF_002892795.1	94.621	0.960298	409	22	0	1	409	349	757	0	634	RS_GCF_002892795.1	d__Bacteria;p__Actinobacteriota;c__Actinomycetia;o__Actinomycetales;f__Micrococcaceae;g__Arthrobacter;s__Arthrobacter sp002892795	d__Bacteria	p__Actinobacteriota	c__Actinomycetia	o__Actinomycetales	f__Micrococcaceae	g__Arthrobacter	s__Arthrobacter sp002892795
	6249	Midas	Zotu1596	RS_GCF_001750145.1	94.621	0.960298	409	22	0	1	409	349	757	0	634	RS_GCF_001750145.1	d__Bacteria;p__Actinobacteriota;c__Actinomycetia;o__Actinomycetales;f__Micrococcaceae;g__Arthrobacter_I;s__Arthrobacter_I sp001750145	d__Bacteria	p__Actinobacteriota	c__Actinomycetia	o__Actinomycetales	f__Micrococcaceae	g__Arthrobacter_I	s__Arthrobacter_I sp001750145
	6250	Midas	Zotu1596	RS_GCF_001424385.1	94.621	0.960298	409	22	0	1	409	351	759	0	634	RS_GCF_001424385.1	d__Bacteria;p__Actinobacteriota;c__Actinomycetia;o__Actinomycetales;f__Microbacteriaceae;g__Curtobacterium;s__Curtobacterium sp001424385	d__Bacteria	p__Actinobacteriota	c__Actinomycetia	o__Actinomycetales	f__Microbacteriaceae	g__Curtobacterium	s__Curtobacterium sp001424385
	6251	Midas	Zotu1596	GB_GCA_900086645.1	94.621	0.960298	409	22	0	1	409	1166	758	0	634	GB_GCA_900086645.1	d__Bacteria;p__Actinobacteriota;c__Actinomycetia;o__Actinomycetales;f__Microbacteriaceae;g__Curtobacterium;s__Curtobacterium sp900086645	d__Bacteria	p__Actinobacteriota	c__Actinomycetia	o__Actinomycetales	f__Microbacteriaceae	g__Curtobacterium	s__Curtobacterium sp900086645
	6252	Midas	Zotu1596	GB_GCA_014639655.1	94.621	0.960298	409	22	0	1	409	351	759	0	634	GB_GCA_014639655.1	d__Bacteria;p__Actinobacteriota;c__Actinomycetia;o__Actinomycetales;f__Microbacteriaceae;g__Conyzicola;s__Conyzicola nivalis	d__Bacteria	p__Actinobacteriota	c__Actinomycetia	o__Actinomycetales	f__Microbacteriaceae	g__Conyzicola	s__Conyzicola nivalis
	6253	Midas	Zotu1596	RS_GCF_011759505.1	94.621	0.960298	409	22	0	1	409	351	759	0	634	RS_GCF_011759505.1	d__Bacteria;p__Actinobacteriota;c__Actinomycetia;o__Actinomycetales;f__Microbacteriaceae;g__Curtobacterium;s__Curtobacterium flaccumfaciens_C	d__Bacteria	p__Actinobacteriota	c__Actinomycetia	o__Actinomycetales	f__Microbacteriaceae	g__Curtobacterium	s__Curtobacterium flaccumfaciens_C
	6254	Midas	Zotu1596	RS_GCF_001512305.1	94.621	0.960298	409	22	0	1	409	350	758	0	634	RS_GCF_001512305.1	d__Bacteria;p__Actinobacteriota;c__Actinomycetia;o__Actinomycetales;f__Micrococcaceae;g__Arthrobacter_I;s__Arthrobacter_I sp001512305	d__Bacteria	p__Actinobacteriota	c__Actinomycetia	o__Actinomycetales	f__Micrococcaceae	g__Arthrobacter_I	s__Arthrobacter_I sp001512305
	6255	Midas	Zotu1596	RS_GCF_900114565.1	94.621	0.960298	409	22	0	1	409	352	760	0	634	RS_GCF_900114565.1	d__Bacteria;p__Actinobacteriota;c__Actinomycetia;o__Actinomycetales;f__Microbacteriaceae;g__Leifsonia;s__Leifsonia sp900114565	d__Bacteria	p__Actinobacteriota	c__Actinomycetia	o__Actinomycetales	f__Microbacteriaceae	g__Leifsonia	s__Leifsonia sp900114565
	6256	Midas	Zotu1596	RS_GCF_900105535.1	94.621	0.960298	409	22	0	1	409	1168	760	0	634	RS_GCF_900105535.1	d__Bacteria;p__Actinobacteriota;c__Actinomycetia;o__Actinomycetales;f__Micrococcaceae;g__Pseudarthrobacter;s__Pseudarthrobacter equi	d__Bacteria	p__Actinobacteriota	c__Actinomycetia	o__Actinomycetales	f__Micrococcaceae	g__Pseudarthrobacter	s__Pseudarthrobacter equi
	6257	Midas	Zotu1596	RS_GCF_014217215.1	94.621	0.960298	409	22	0	1	409	1169	761	0	634	RS_GCF_014217215.1	d__Bacteria;p__Actinobacteriota;c__Actinomycetia;o__Actinomycetales;f__Micrococcaceae;g__Rothia;s__Rothia nasimurium_C	d__Bacteria	p__Actinobacteriota	c__Actinomycetia	o__Actinomycetales	f__Micrococcaceae	g__Rothia	s__Rothia nasimurium_C
	6258	Midas	Zotu1596	RS_GCF_007679325.1	94.621	0.960298	409	22	0	1	409	1169	761	0	634	RS_GCF_007679325.1	d__Bacteria;p__Actinobacteriota;c__Actinomycetia;o__Actinomycetales;f__Micrococcaceae;g__Arthrobacter_I;s__Arthrobacter_I sp007679325	d__Bacteria	p__Actinobacteriota	c__Actinomycetia	o__Actinomycetales	f__Micrococcaceae	g__Arthrobacter_I	s__Arthrobacter_I sp007679325
	6259	Midas	Zotu1596	RS_GCF_006517235.1	94.621	0.960298	409	22	0	1	409	349	757	0	634	RS_GCF_006517235.1	d__Bacteria;p__Actinobacteriota;c__Actinomycetia;o__Actinomycetales;f__Micrococcaceae;g__Pseudarthrobacter;s__Pseudarthrobacter sp002929755	d__Bacteria	p__Actinobacteriota	c__Actinomycetia	o__Actinomycetales	f__Micrococcaceae	g__Pseudarthrobacter	s__Pseudarthrobacter sp002929755
	6260	Midas	Zotu1596	RS_GCF_003755065.1	94.621	0.960298	409	22	0	1	409	351	759	0	634	RS_GCF_003755065.1	d__Bacteria;p__Actinobacteriota;c__Actinomycetia;o__Actinomycetales;f__Microbacteriaceae;g__Curtobacterium;s__Curtobacterium sp003755065	d__Bacteria	p__Actinobacteriota	c__Actinomycetia	o__Actinomycetales	f__Microbacteriaceae	g__Curtobacterium	s__Curtobacterium sp003755065
	6261	Midas	Zotu1596	RS_GCF_003752025.1	94.621	0.960298	409	22	0	1	409	351	759	0	634	RS_GCF_003752025.1	d__Bacteria;p__Actinobacteriota;c__Actinomycetia;o__Actinomycetales;f__Microbacteriaceae;g__Curtobacterium;s__Curtobacterium sp003752025	d__Bacteria	p__Actinobacteriota	c__Actinomycetia	o__Actinomycetales	f__Microbacteriaceae	g__Curtobacterium	s__Curtobacterium sp003752025
	6262	Midas	Zotu1596	RS_GCF_001865015.1	94.621	0.960298	409	22	0	1	409	351	759	0	634	RS_GCF_001865015.1	d__Bacteria;p__Actinobacteriota;c__Actinomycetia;o__Actinomycetales;f__Microbacteriaceae;g__Curtobacterium;s__Curtobacterium sp001865015	d__Bacteria	p__Actinobacteriota	c__Actinomycetia	o__Actinomycetales	f__Microbacteriaceae	g__Curtobacterium	s__Curtobacterium sp001865015
	6263	Midas	Zotu1596	RS_GCF_000196235.1	94.621	0.960298	409	22	0	1	409	348	756	0	634	RS_GCF_000196235.1	d__Bacteria;p__Actinobacteriota;c__Actinomycetia;o__Actinomycetales;f__Micrococcaceae;g__Arthrobacter_I;s__Arthrobacter_I sp000196235	d__Bacteria	p__Actinobacteriota	c__Actinomycetia	o__Actinomycetales	f__Micrococcaceae	g__Arthrobacter_I	s__Arthrobacter_I sp000196235
	6264	Midas	Zotu1596	RS_GCF_900100265.1	94.621	0.960298	409	22	0	1	409	1167	759	0	634	RS_GCF_900100265.1	d__Bacteria;p__Actinobacteriota;c__Actinomycetia;o__Actinomycetales;f__Microbacteriaceae;g__Leifsonia;s__Leifsonia sp900100265	d__Bacteria	p__Actinobacteriota	c__Actinomycetia	o__Actinomycetales	f__Microbacteriaceae	g__Leifsonia	s__Leifsonia sp900100265
	6265	Midas	Zotu1596	RS_GCF_009911795.1	94.621	0.960298	409	22	0	1	409	351	759	0	634	RS_GCF_009911795.1	d__Bacteria;p__Actinobacteriota;c__Actinomycetia;o__Actinomycetales;f__Micrococcaceae;g__Pseudarthrobacter;s__Pseudarthrobacter sp009911795	d__Bacteria	p__Actinobacteriota	c__Actinomycetia	o__Actinomycetales	f__Micrococcaceae	g__Pseudarthrobacter	s__Pseudarthrobacter sp009911795
	6266	Midas	Zotu1596	RS_GCF_014217545.1	94.621	0.960298	409	22	0	1	409	349	757	0	634	RS_GCF_014217545.1	d__Bacteria;p__Actinobacteriota;c__Actinomycetia;o__Actinomycetales;f__Micrococcaceae;g__Pseudarthrobacter;s__Pseudarthrobacter sp014217545	d__Bacteria	p__Actinobacteriota	c__Actinomycetia	o__Actinomycetales	f__Micrococcaceae	g__Pseudarthrobacter	s__Pseudarthrobacter sp014217545
	6267	Midas	Zotu1596	RS_GCF_007197575.1	94.621	0.960298	409	22	0	1	409	349	757	0	634	RS_GCF_007197575.1	d__Bacteria;p__Actinobacteriota;c__Actinomycetia;o__Actinomycetales;f__Dermatophilaceae;g__Ornithinicoccus;s__Ornithinicoccus sp007197575	d__Bacteria	p__Actinobacteriota	c__Actinomycetia	o__Actinomycetales	f__Dermatophilaceae	g__Ornithinicoccus	s__Ornithinicoccus sp007197575
	6268	Midas	Zotu1596	RS_GCF_006715285.1	94.621	0.960298	409	22	0	1	409	347	755	0	634	RS_GCF_006715285.1	d__Bacteria;p__Actinobacteriota;c__Actinomycetia;o__Actinomycetales;f__Micrococcaceae;g__Pseudarthrobacter;s__Pseudarthrobacter sp006715285	d__Bacteria	p__Actinobacteriota	c__Actinomycetia	o__Actinomycetales	f__Micrococcaceae	g__Pseudarthrobacter	s__Pseudarthrobacter sp006715285
	6269	Midas	Zotu1596	RS_GCF_005796185.1	94.621	0.960298	409	22	0	1	409	348	756	0	634	RS_GCF_005796185.1	d__Bacteria;p__Actinobacteriota;c__Actinomycetia;o__Actinomycetales;f__Micrococcaceae;g__Pseudarthrobacter;s__Pseudarthrobacter sp005796185	d__Bacteria	p__Actinobacteriota	c__Actinomycetia	o__Actinomycetales	f__Micrococcaceae	g__Pseudarthrobacter	s__Pseudarthrobacter sp005796185
	6270	Midas	Zotu1596	RS_GCF_004022445.1	94.621	0.960298	409	22	0	1	409	352	760	0	634	RS_GCF_004022445.1	d__Bacteria;p__Actinobacteriota;c__Actinomycetia;o__Actinomycetales;f__Microbacteriaceae;g__Agrococcus;s__Agrococcus lahaulensis_A	d__Bacteria	p__Actinobacteriota	c__Actinomycetia	o__Actinomycetales	f__Microbacteriaceae	g__Agrococcus	s__Agrococcus lahaulensis_A
	6271	Midas	Zotu1596	RS_GCF_001647635.1	94.621	0.960298	409	22	0	1	409	353	761	0	634	RS_GCF_001647635.1	d__Bacteria;p__Actinobacteriota;c__Actinomycetia;o__Actinomycetales;f__Microbacteriaceae;g__Leifsonia;s__Leifsonia xyli_A	d__Bacteria	p__Actinobacteriota	c__Actinomycetia	o__Actinomycetales	f__Microbacteriaceae	g__Leifsonia	s__Leifsonia xyli_A
	6272	Midas	Zotu1596	GB_GCA_004000035.1	94.621	0.960298	409	22	0	1	409	1169	761	0	634	GB_GCA_004000035.1	d__Bacteria;p__Actinobacteriota;c__Actinomycetia;o__Actinomycetales;f__Micrococcaceae;g__Arthrobacter_F;s__Arthrobacter_F sp004000035	d__Bacteria	p__Actinobacteriota	c__Actinomycetia	o__Actinomycetales	f__Micrococcaceae	g__Arthrobacter_F	s__Arthrobacter_F sp004000035
	6273	Midas	Zotu1596	RS_GCF_902506025.1	94.621	0.960298	409	22	0	1	409	1169	761	0	634	RS_GCF_902506025.1	d__Bacteria;p__Actinobacteriota;c__Actinomycetia;o__Actinomycetales;f__Micrococcaceae;g__Pseudarthrobacter;s__Pseudarthrobacter sp902506025	d__Bacteria	p__Actinobacteriota	c__Actinomycetia	o__Actinomycetales	f__Micrococcaceae	g__Pseudarthrobacter	s__Pseudarthrobacter sp902506025
	6274	Midas	Zotu1596	RS_GCF_003716325.1	94.621	0.960298	409	22	0	1	409	343	751	0	634	RS_GCF_003716325.1	d__Bacteria;p__Actinobacteriota;c__Actinomycetia;o__Actinomycetales;f__Microbacteriaceae;g__Cryobacterium_C;s__Cryobacterium_C tepidiphilum	d__Bacteria	p__Actinobacteriota	c__Actinomycetia	o__Actinomycetales	f__Microbacteriaceae	g__Cryobacterium_C	s__Cryobacterium_C tepidiphilum
	6275	Midas	Zotu1596	RS_GCF_003234855.1	94.621	0.960298	409	22	0	1	409	351	759	0	634	RS_GCF_003234855.1	d__Bacteria;p__Actinobacteriota;c__Actinomycetia;o__Actinomycetales;f__Microbacteriaceae;g__Curtobacterium;s__Curtobacterium sp003234855	d__Bacteria	p__Actinobacteriota	c__Actinomycetia	o__Actinomycetales	f__Microbacteriaceae	g__Curtobacterium	s__Curtobacterium sp003234855
	6276	Midas	Zotu1596	RS_GCF_000212695.1	94.621	0.960298	409	22	0	1	409	352	760	0	634	RS_GCF_000212695.1	d__Bacteria;p__Actinobacteriota;c__Actinomycetia;o__Actinomycetales;f__Cellulomonadaceae;g__Cellulomonas;s__Cellulomonas fimi	d__Bacteria	p__Actinobacteriota	c__Actinomycetia	o__Actinomycetales	f__Cellulomonadaceae	g__Cellulomonas	s__Cellulomonas fimi
	6277	Midas	Zotu1596	RS_GCF_013410375.1	94.621	0.960298	409	22	0	1	409	1167	759	0	634	RS_GCF_013410375.1	d__Bacteria;p__Actinobacteriota;c__Actinomycetia;o__Actinomycetales;f__Microbacteriaceae;g__Leifsonia;s__Leifsonia shinshuensis	d__Bacteria	p__Actinobacteriota	c__Actinomycetia	o__Actinomycetales	f__Microbacteriaceae	g__Leifsonia	s__Leifsonia shinshuensis
	6278	Midas	Zotu1596	RS_GCF_013359815.1	94.621	0.960298	409	22	0	1	409	1166	758	0	634	RS_GCF_013359815.1	d__Bacteria;p__Actinobacteriota;c__Actinomycetia;o__Actinomycetales;f__Microbacteriaceae;g__Curtobacterium;s__Curtobacterium flaccumfaciens	d__Bacteria	p__Actinobacteriota	c__Actinomycetia	o__Actinomycetales	f__Microbacteriaceae	g__Curtobacterium	s__Curtobacterium flaccumfaciens
	6279	Midas	Zotu1596	RS_GCF_003762905.1	94.621	0.960298	409	22	0	1	409	351	759	0	634	RS_GCF_003762905.1	d__Bacteria;p__Actinobacteriota;c__Actinomycetia;o__Actinomycetales;f__Microbacteriaceae;g__Curtobacterium;s__Curtobacterium sp003762905	d__Bacteria	p__Actinobacteriota	c__Actinomycetia	o__Actinomycetales	f__Microbacteriaceae	g__Curtobacterium	s__Curtobacterium sp003762905
	6280	Midas	Zotu1596	RS_GCF_001484605.1	94.621	0.960298	409	22	0	1	409	349	757	0	634	RS_GCF_001484605.1	d__Bacteria;p__Actinobacteriota;c__Actinomycetia;o__Actinomycetales;f__Micrococcaceae;g__Pseudarthrobacter;s__Pseudarthrobacter sulfonivorans	d__Bacteria	p__Actinobacteriota	c__Actinomycetia	o__Actinomycetales	f__Micrococcaceae	g__Pseudarthrobacter	s__Pseudarthrobacter sulfonivorans
	6281	Midas	Zotu1596	RS_GCF_000526515.1	94.621	0.960298	409	22	0	1	409	1166	758	0	634	RS_GCF_000526515.1	d__Bacteria;p__Actinobacteriota;c__Actinomycetia;o__Actinomycetales;f__Cellulomonadaceae;g__Actinotalea;s__Actinotalea sp000526515	d__Bacteria	p__Actinobacteriota	c__Actinomycetia	o__Actinomycetales	f__Cellulomonadaceae	g__Actinotalea	s__Actinotalea sp000526515
	6282	Midas	Zotu1596	GB_GCA_002370555.1	94.621	0.960298	409	22	0	1	409	1169	761	0	634	GB_GCA_002370555.1	d__Bacteria;p__Actinobacteriota;c__Actinomycetia;o__Actinomycetales;f__Micrococcaceae;g__Pseudarthrobacter;s__Pseudarthrobacter sp002370555	d__Bacteria	p__Actinobacteriota	c__Actinomycetia	o__Actinomycetales	f__Micrococcaceae	g__Pseudarthrobacter	s__Pseudarthrobacter sp002370555
	6283	Midas	Zotu1596	RS_GCF_014217625.1	94.621	0.960298	409	22	0	1	409	1167	759	0	634	RS_GCF_014217625.1	d__Bacteria;p__Actinobacteriota;c__Actinomycetia;o__Actinomycetales;f__Microbacteriaceae;g__Leifsonia;s__Leifsonia shinshuensis_A	d__Bacteria	p__Actinobacteriota	c__Actinomycetia	o__Actinomycetales	f__Microbacteriaceae	g__Leifsonia	s__Leifsonia shinshuensis_A
	6284	Midas	Zotu1596	RS_GCF_009193255.1	94.621	0.960298	409	22	0	1	409	1169	761	0	634	RS_GCF_009193255.1	d__Bacteria;p__Actinobacteriota;c__Actinomycetia;o__Actinomycetales;f__Micrococcaceae;g__Arthrobacter_B;s__Arthrobacter_B koreensis	d__Bacteria	p__Actinobacteriota	c__Actinomycetia	o__Actinomycetales	f__Micrococcaceae	g__Arthrobacter_B	s__Arthrobacter_B koreensis
	6285	Midas	Zotu1596	RS_GCF_003287955.1	94.621	0.960298	409	22	0	1	409	349	757	0	634	RS_GCF_003287955.1	d__Bacteria;p__Actinobacteriota;c__Actinomycetia;o__Actinomycetales;f__Micrococcaceae;g__Pseudarthrobacter;s__Pseudarthrobacter sp003287955	d__Bacteria	p__Actinobacteriota	c__Actinomycetia	o__Actinomycetales	f__Micrococcaceae	g__Pseudarthrobacter	s__Pseudarthrobacter sp003287955
	6286	Midas	Zotu1596	RS_GCF_003234265.1	94.621	0.960298	409	22	0	1	409	1166	758	0	634	RS_GCF_003234265.1	d__Bacteria;p__Actinobacteriota;c__Actinomycetia;o__Actinomycetales;f__Microbacteriaceae;g__Curtobacterium;s__Curtobacterium sp003234265	d__Bacteria	p__Actinobacteriota	c__Actinomycetia	o__Actinomycetales	f__Microbacteriaceae	g__Curtobacterium	s__Curtobacterium sp003234265
	6287	Midas	Zotu1596	RS_GCF_001428365.1	94.621	0.960298	409	22	0	1	409	1169	761	0	634	RS_GCF_001428365.1	d__Bacteria;p__Actinobacteriota;c__Actinomycetia;o__Actinomycetales;f__Micrococcaceae;g__Arthrobacter_I;s__Arthrobacter_I sp001428365	d__Bacteria	p__Actinobacteriota	c__Actinomycetia	o__Actinomycetales	f__Micrococcaceae	g__Arthrobacter_I	s__Arthrobacter_I sp001428365
	6288	Midas	Zotu1596	RS_GCF_001422645.1	94.621	0.960298	409	22	0	1	409	349	757	0	634	RS_GCF_001422645.1	d__Bacteria;p__Actinobacteriota;c__Actinomycetia;o__Actinomycetales;f__Micrococcaceae;g__Arthrobacter_I;s__Arthrobacter_I sp001422645	d__Bacteria	p__Actinobacteriota	c__Actinomycetia	o__Actinomycetales	f__Micrococcaceae	g__Arthrobacter_I	s__Arthrobacter_I sp001422645
	6289	Midas	Zotu1596	RS_GCF_000238915.1	94.621	0.960298	409	22	0	1	409	349	757	0	634	RS_GCF_000238915.1	d__Bacteria;p__Actinobacteriota;c__Actinomycetia;o__Actinomycetales;f__Micrococcaceae;g__Arthrobacter;s__Arthrobacter globiformis	d__Bacteria	p__Actinobacteriota	c__Actinomycetia	o__Actinomycetales	f__Micrococcaceae	g__Arthrobacter	s__Arthrobacter globiformis
	6290	Midas	Zotu1596	RS_GCF_014200375.1	94.595	0.960034	407	22	0	3	409	1162	756	1.81e-180	630	RS_GCF_014200375.1	d__Bacteria;p__Actinobacteriota;c__Actinomycetia;o__Actinomycetales;f__Microbacteriaceae;g__Cryobacterium_B;s__Cryobacterium_B mesophilum	d__Bacteria	p__Actinobacteriota	c__Actinomycetia	o__Actinomycetales	f__Microbacteriaceae	g__Cryobacterium_B	s__Cryobacterium_B mesophilum
	6291	Midas	Zotu1596	RS_GCF_001423525.1	94.377	0.957821	409	23	0	1	409	1169	761	1.81e-180	630	RS_GCF_001423525.1	d__Bacteria;p__Actinobacteriota;c__Actinomycetia;o__Actinomycetales;f__Micrococcaceae;g__Pseudarthrobacter;s__Pseudarthrobacter sp001423525	d__Bacteria	p__Actinobacteriota	c__Actinomycetia	o__Actinomycetales	f__Micrococcaceae	g__Pseudarthrobacter	s__Pseudarthrobacter sp001423525
	6292	Midas	Zotu1596	RS_GCF_902706295.1	94.377	0.957821	409	23	0	1	409	1167	759	6.5e-180	628	RS_GCF_902706295.1	d__Bacteria;p__Actinobacteriota;c__Actinomycetia;o__Actinomycetales;f__Micrococcaceae;g__Paenarthrobacter;s__Paenarthrobacter sp902706295	d__Bacteria	p__Actinobacteriota	c__Actinomycetia	o__Actinomycetales	f__Micrococcaceae	g__Paenarthrobacter	s__Paenarthrobacter sp902706295
	6293	Midas	Zotu1596	RS_GCF_003989515.1	94.377	0.957821	409	23	0	1	409	351	759	6.5e-180	628	RS_GCF_003989515.1	d__Bacteria;p__Actinobacteriota;c__Actinomycetia;o__Actinomycetales;f__Microbacteriaceae;g__Curtobacterium;s__Curtobacterium sp003989515	d__Bacteria	p__Actinobacteriota	c__Actinomycetia	o__Actinomycetales	f__Microbacteriaceae	g__Curtobacterium	s__Curtobacterium sp003989515
	6294	Midas	Zotu1596	RS_GCF_003576405.1	94.377	0.957821	409	23	0	1	409	1164	756	6.5e-180	628	RS_GCF_003576405.1	d__Bacteria;p__Actinobacteriota;c__Actinomycetia;o__Actinomycetales;f__Microbacteriaceae;g__Clavibacter;s__Clavibacter sp003576405	d__Bacteria	p__Actinobacteriota	c__Actinomycetia	o__Actinomycetales	f__Microbacteriaceae	g__Clavibacter	s__Clavibacter sp003576405
	6295	Midas	Zotu1596	RS_GCF_003130585.1	94.377	0.957821	409	23	0	1	409	264	672	6.5e-180	628	RS_GCF_003130585.1	d__Bacteria;p__Actinobacteriota;c__Actinomycetia;o__Actinomycetales;f__Dermabacteraceae;g__Brachybacterium;s__Brachybacterium endophyticum	d__Bacteria	p__Actinobacteriota	c__Actinomycetia	o__Actinomycetales	f__Dermabacteraceae	g__Brachybacterium	s__Brachybacterium endophyticum
	6296	Midas	Zotu1596	RS_GCF_002224285.1	94.377	0.957821	409	23	0	1	409	347	755	6.5e-180	628	RS_GCF_002224285.1	d__Bacteria;p__Actinobacteriota;c__Actinomycetia;o__Actinomycetales;f__Micrococcaceae;g__Paenarthrobacter;s__Paenarthrobacter sp002224285	d__Bacteria	p__Actinobacteriota	c__Actinomycetia	o__Actinomycetales	f__Micrococcaceae	g__Paenarthrobacter	s__Paenarthrobacter sp002224285
	6297	Midas	Zotu1596	RS_GCF_000772085.1	94.377	0.957821	409	23	0	1	409	351	759	6.5e-180	628	RS_GCF_000772085.1	d__Bacteria;p__Actinobacteriota;c__Actinomycetia;o__Actinomycetales;f__Microbacteriaceae;g__Curtobacterium;s__Curtobacterium sp000772085	d__Bacteria	p__Actinobacteriota	c__Actinomycetia	o__Actinomycetales	f__Microbacteriaceae	g__Curtobacterium	s__Curtobacterium sp000772085
	6298	Midas	Zotu1596	RS_GCF_010119915.1	94.377	0.957821	409	23	0	1	409	350	758	6.5e-180	628	RS_GCF_010119915.1	d__Bacteria;p__Actinobacteriota;c__Actinomycetia;o__Actinomycetales;f__Cellulomonadaceae;g__Cellulomonas;s__Cellulomonas sp003851725	d__Bacteria	p__Actinobacteriota	c__Actinomycetia	o__Actinomycetales	f__Cellulomonadaceae	g__Cellulomonas	s__Cellulomonas sp003851725
	6299	Midas	Zotu1596	RS_GCF_009765225.1	94.377	0.957821	409	23	0	1	409	352	760	6.5e-180	628	RS_GCF_009765225.1	d__Bacteria;p__Actinobacteriota;c__Actinomycetia;o__Actinomycetales;f__Microbacteriaceae;g__Leifsonia;s__Leifsonia sp009765225	d__Bacteria	p__Actinobacteriota	c__Actinomycetia	o__Actinomycetales	f__Microbacteriaceae	g__Leifsonia	s__Leifsonia sp009765225
	6300	Midas	Zotu1596	RS_GCF_001425325.1	94.377	0.957821	409	23	0	1	409	1168	760	6.5e-180	628	RS_GCF_001425325.1	d__Bacteria;p__Actinobacteriota;c__Actinomycetia;o__Actinomycetales;f__Microbacteriaceae;g__Leifsonia_A;s__Leifsonia_A sp001425325	d__Bacteria	p__Actinobacteriota	c__Actinomycetia	o__Actinomycetales	f__Microbacteriaceae	g__Leifsonia_A	s__Leifsonia_A sp001425325
	6301	Midas	Zotu1596	RS_GCF_900177495.1	94.377	0.957821	409	23	0	1	409	1167	759	6.5e-180	628	RS_GCF_900177495.1	d__Bacteria;p__Actinobacteriota;c__Actinomycetia;o__Actinomycetales;f__Cellulomonadaceae;g__Cellulosimicrobium;s__Cellulosimicrobium cellulans_B	d__Bacteria	p__Actinobacteriota	c__Actinomycetia	o__Actinomycetales	f__Cellulomonadaceae	g__Cellulosimicrobium	s__Cellulosimicrobium cellulans_B
	6302	Midas	Zotu1596	RS_GCF_009828605.1	94.377	0.957821	409	23	0	1	409	1169	761	6.5e-180	628	RS_GCF_009828605.1	d__Bacteria;p__Actinobacteriota;c__Actinomycetia;o__Actinomycetales;f__Micrococcaceae;g__Arthrobacter_D;s__Arthrobacter_D sp009828605	d__Bacteria	p__Actinobacteriota	c__Actinomycetia	o__Actinomycetales	f__Micrococcaceae	g__Arthrobacter_D	s__Arthrobacter_D sp009828605
	6303	Midas	Zotu1596	RS_GCF_007673775.1	94.377	0.957821	409	23	0	1	409	1166	758	6.5e-180	628	RS_GCF_007673775.1	d__Bacteria;p__Actinobacteriota;c__Actinomycetia;o__Actinomycetales;f__Microbacteriaceae;g__Curtobacterium;s__Curtobacterium sp007673775	d__Bacteria	p__Actinobacteriota	c__Actinomycetia	o__Actinomycetales	f__Microbacteriaceae	g__Curtobacterium	s__Curtobacterium sp007673775
	6304	Midas	Zotu1596	RS_GCF_005877055.1	94.377	0.957821	409	23	0	1	409	353	761	6.5e-180	628	RS_GCF_005877055.1	d__Bacteria;p__Actinobacteriota;c__Actinomycetia;o__Actinomycetales;f__Micrococcaceae;g__Citricoccus;s__Citricoccus sp005877055	d__Bacteria	p__Actinobacteriota	c__Actinomycetia	o__Actinomycetales	f__Micrococcaceae	g__Citricoccus	s__Citricoccus sp005877055
	6305	Midas	Zotu1596	RS_GCF_002931055.1	94.377	0.957821	409	23	0	1	409	1164	756	6.5e-180	628	RS_GCF_002931055.1	d__Bacteria;p__Actinobacteriota;c__Actinomycetia;o__Actinomycetales;f__Microbacteriaceae;g__Pseudoclavibacter;s__Pseudoclavibacter sp002931055	d__Bacteria	p__Actinobacteriota	c__Actinomycetia	o__Actinomycetales	f__Microbacteriaceae	g__Pseudoclavibacter	s__Pseudoclavibacter sp002931055
	6306	Midas	Zotu1596	RS_GCF_001019615.1	94.377	0.957821	409	23	0	1	409	349	757	6.5e-180	628	RS_GCF_001019615.1	d__Bacteria;p__Actinobacteriota;c__Actinomycetia;o__Actinomycetales;f__Cellulomonadaceae;g__Cellulosimicrobium;s__Cellulosimicrobium cellulans_E	d__Bacteria	p__Actinobacteriota	c__Actinomycetia	o__Actinomycetales	f__Cellulomonadaceae	g__Cellulosimicrobium	s__Cellulosimicrobium cellulans_E
	6307	Midas	Zotu1596	RS_GCF_000014925.1	94.377	0.957821	409	23	0	1	409	350	758	6.5e-180	628	RS_GCF_000014925.1	d__Bacteria;p__Actinobacteriota;c__Actinomycetia;o__Actinomycetales;f__Micrococcaceae;g__Paenarthrobacter;s__Paenarthrobacter aurescens_A	d__Bacteria	p__Actinobacteriota	c__Actinomycetia	o__Actinomycetales	f__Micrococcaceae	g__Paenarthrobacter	s__Paenarthrobacter aurescens_A
	6308	Midas	Zotu1596	GB_GCA_003243275.1	94.377	0.957821	409	23	0	1	409	354	762	6.5e-180	628	GB_GCA_003243275.1	d__Bacteria;p__Actinobacteriota;c__Actinomycetia;o__Actinomycetales;f__Microbacteriaceae;g__Protaetiibacter;s__Protaetiibacter sp003243275	d__Bacteria	p__Actinobacteriota	c__Actinomycetia	o__Actinomycetales	f__Microbacteriaceae	g__Protaetiibacter	s__Protaetiibacter sp003243275
	6309	Midas	Zotu1596	RS_GCF_900106835.1	94.377	0.957821	409	23	0	1	409	1167	759	6.5e-180	628	RS_GCF_900106835.1	d__Bacteria;p__Actinobacteriota;c__Actinomycetia;o__Actinomycetales;f__Micrococcaceae;g__Paenarthrobacter;s__Paenarthrobacter sp900106835	d__Bacteria	p__Actinobacteriota	c__Actinomycetia	o__Actinomycetales	f__Micrococcaceae	g__Paenarthrobacter	s__Paenarthrobacter sp900106835
	6310	Midas	Zotu1596	RS_GCF_900104705.1	94.377	0.957821	409	23	0	1	409	352	760	6.5e-180	628	RS_GCF_900104705.1	d__Bacteria;p__Actinobacteriota;c__Actinomycetia;o__Actinomycetales;f__Microbacteriaceae;g__Agrococcus;s__Agrococcus carbonis	d__Bacteria	p__Actinobacteriota	c__Actinomycetia	o__Actinomycetales	f__Microbacteriaceae	g__Agrococcus	s__Agrococcus carbonis
	6311	Midas	Zotu1596	RS_GCF_007988805.1	94.39	0.957953	410	21	2	1	409	350	758	6.5e-180	628	RS_GCF_007988805.1	d__Bacteria;p__Actinobacteriota;c__Actinomycetia;o__Actinomycetales;f__Microbacteriaceae;g__Frigoribacterium;s__Frigoribacterium faeni	d__Bacteria	p__Actinobacteriota	c__Actinomycetia	o__Actinomycetales	f__Microbacteriaceae	g__Frigoribacterium	s__Frigoribacterium faeni
	6312	Midas	Zotu1596	RS_GCF_003752465.1	94.377	0.957821	409	23	0	1	409	352	760	6.5e-180	628	RS_GCF_003752465.1	d__Bacteria;p__Actinobacteriota;c__Actinomycetia;o__Actinomycetales;f__Microbacteriaceae;g__Agrococcus;s__Agrococcus jenensis	d__Bacteria	p__Actinobacteriota	c__Actinomycetia	o__Actinomycetales	f__Microbacteriaceae	g__Agrococcus	s__Agrococcus jenensis
	6313	Midas	Zotu1596	RS_GCF_002240565.1	94.377	0.957821	409	23	0	1	409	353	761	6.5e-180	628	RS_GCF_002240565.1	d__Bacteria;p__Actinobacteriota;c__Actinomycetia;o__Actinomycetales;f__Microbacteriaceae;g__Clavibacter;s__Clavibacter insidiosus	d__Bacteria	p__Actinobacteriota	c__Actinomycetia	o__Actinomycetales	f__Microbacteriaceae	g__Clavibacter	s__Clavibacter insidiosus
	6314	Midas	Zotu1596	RS_GCF_000092865.1	94.377	0.957821	409	23	0	1	409	351	759	6.5e-180	628	RS_GCF_000092865.1	d__Bacteria;p__Actinobacteriota;c__Actinomycetia;o__Actinomycetales;f__Cellulomonadaceae;g__Cellulomonas;s__Cellulomonas flavigena	d__Bacteria	p__Actinobacteriota	c__Actinomycetia	o__Actinomycetales	f__Cellulomonadaceae	g__Cellulomonas	s__Cellulomonas flavigena
	6315	Midas	Zotu1596	RS_GCF_005490985.1	94.377	0.957821	409	23	0	1	409	1166	758	6.5e-180	628	RS_GCF_005490985.1	d__Bacteria;p__Actinobacteriota;c__Actinomycetia;o__Actinomycetales;f__Microbacteriaceae;g__Curtobacterium;s__Curtobacterium oceanosedimentum	d__Bacteria	p__Actinobacteriota	c__Actinomycetia	o__Actinomycetales	f__Microbacteriaceae	g__Curtobacterium	s__Curtobacterium oceanosedimentum
	6316	Midas	Zotu1596	RS_GCF_003611035.1	94.377	0.957821	409	23	0	1	409	1166	758	6.5e-180	628	RS_GCF_003611035.1	d__Bacteria;p__Actinobacteriota;c__Actinomycetia;o__Actinomycetales;f__Microbacteriaceae;g__Cryobacterium;s__Cryobacterium soli	d__Bacteria	p__Actinobacteriota	c__Actinomycetia	o__Actinomycetales	f__Microbacteriaceae	g__Cryobacterium	s__Cryobacterium soli
	6317	Midas	Zotu1596	RS_GCF_003185895.1	94.377	0.957821	409	23	0	1	409	350	758	6.5e-180	628	RS_GCF_003185895.1	d__Bacteria;p__Actinobacteriota;c__Actinomycetia;o__Actinomycetales;f__Microbacteriaceae;g__Cryobacterium;s__Cryobacterium arcticum	d__Bacteria	p__Actinobacteriota	c__Actinomycetia	o__Actinomycetales	f__Microbacteriaceae	g__Cryobacterium	s__Cryobacterium arcticum
	6318	Midas	Zotu1596	RS_GCF_001482365.1	94.39	0.957953	410	22	1	1	409	353	762	6.5e-180	628	RS_GCF_001482365.1	d__Bacteria;p__Actinobacteriota;c__Actinomycetia;o__Actinomycetales;f__Micrococcaceae;g__Kocuria;s__Kocuria flava	d__Bacteria	p__Actinobacteriota	c__Actinomycetia	o__Actinomycetales	f__Micrococcaceae	g__Kocuria	s__Kocuria flava
	6319	Midas	Zotu1596	RS_GCF_000520535.1	94.377	0.957821	409	23	0	1	409	1169	761	6.5e-180	628	RS_GCF_000520535.1	d__Bacteria;p__Actinobacteriota;c__Actinomycetia;o__Actinomycetales;f__Micrococcaceae;g__Arthrobacter_D;s__Arthrobacter_D sp000520535	d__Bacteria	p__Actinobacteriota	c__Actinomycetia	o__Actinomycetales	f__Micrococcaceae	g__Arthrobacter_D	s__Arthrobacter_D sp000520535
	6320	Midas	Zotu1596	RS_GCF_000374905.1	94.377	0.957821	409	23	0	1	409	347	755	6.5e-180	628	RS_GCF_000374905.1	d__Bacteria;p__Actinobacteriota;c__Actinomycetia;o__Actinomycetales;f__Micrococcaceae;g__Pseudarthrobacter;s__Pseudarthrobacter sp000374905	d__Bacteria	p__Actinobacteriota	c__Actinomycetia	o__Actinomycetales	f__Micrococcaceae	g__Pseudarthrobacter	s__Pseudarthrobacter sp000374905
	6321	Midas	Zotu1596	RS_GCF_014204935.1	94.377	0.957821	409	23	0	1	409	351	759	6.5e-180	628	RS_GCF_014204935.1	d__Bacteria;p__Actinobacteriota;c__Actinomycetia;o__Actinomycetales;f__Microbacteriaceae;g__Conyzicola;s__Conyzicola lurida	d__Bacteria	p__Actinobacteriota	c__Actinomycetia	o__Actinomycetales	f__Microbacteriaceae	g__Conyzicola	s__Conyzicola lurida
	6322	Midas	Zotu1596	RS_GCF_002979775.1	94.377	0.957821	409	23	0	1	409	1167	759	6.5e-180	628	RS_GCF_002979775.1	d__Bacteria;p__Actinobacteriota;c__Actinomycetia;o__Actinomycetales;f__Micrococcaceae;g__Paenarthrobacter;s__Paenarthrobacter sp002979775	d__Bacteria	p__Actinobacteriota	c__Actinomycetia	o__Actinomycetales	f__Micrococcaceae	g__Paenarthrobacter	s__Paenarthrobacter sp002979775
	6323	Midas	Zotu1596	RS_GCF_002931075.1	94.377	0.957821	409	23	0	1	409	351	759	6.5e-180	628	RS_GCF_002931075.1	d__Bacteria;p__Actinobacteriota;c__Actinomycetia;o__Actinomycetales;f__Microbacteriaceae;g__Pseudoclavibacter;s__Pseudoclavibacter sp002931075	d__Bacteria	p__Actinobacteriota	c__Actinomycetia	o__Actinomycetales	f__Microbacteriaceae	g__Pseudoclavibacter	s__Pseudoclavibacter sp002931075
	6324	Midas	Zotu1596	RS_GCF_000962805.1	94.377	0.957821	409	23	0	1	409	347	755	6.5e-180	628	RS_GCF_000962805.1	d__Bacteria;p__Actinobacteriota;c__Actinomycetia;o__Actinomycetales;f__Micrococcaceae;g__Pseudarthrobacter;s__Pseudarthrobacter chlorophenolicus_A	d__Bacteria	p__Actinobacteriota	c__Actinomycetia	o__Actinomycetales	f__Micrococcaceae	g__Pseudarthrobacter	s__Pseudarthrobacter chlorophenolicus_A
	6325	Midas	Zotu1596	RS_GCF_003384945.1	94.377	0.957821	409	23	0	1	409	1164	756	6.5e-180	628	RS_GCF_003384945.1	d__Bacteria;p__Actinobacteriota;c__Actinomycetia;o__Actinomycetales;f__Microbacteriaceae;g__Clavibacter;s__Clavibacter sp003384945	d__Bacteria	p__Actinobacteriota	c__Actinomycetia	o__Actinomycetales	f__Microbacteriaceae	g__Clavibacter	s__Clavibacter sp003384945
	6326	Midas	Zotu1596	RS_GCF_001552375.1	94.377	0.957821	409	23	0	1	409	1164	756	6.5e-180	628	RS_GCF_001552375.1	d__Bacteria;p__Actinobacteriota;c__Actinomycetia;o__Actinomycetales;f__Cellulomonadaceae;g__Cellulomonas;s__Cellulomonas iranensis	d__Bacteria	p__Actinobacteriota	c__Actinomycetia	o__Actinomycetales	f__Cellulomonadaceae	g__Cellulomonas	s__Cellulomonas iranensis
	6327	Midas	Zotu1596	RS_GCF_900163565.1	94.377	0.957821	409	23	0	1	409	352	760	6.5e-180	628	RS_GCF_900163565.1	d__Bacteria;p__Actinobacteriota;c__Actinomycetia;o__Actinomycetales;f__Microbacteriaceae;g__Agrococcus;s__Agrococcus casei	d__Bacteria	p__Actinobacteriota	c__Actinomycetia	o__Actinomycetales	f__Microbacteriaceae	g__Agrococcus	s__Agrococcus casei
	6328	Midas	Zotu1596	RS_GCF_007988785.1	94.377	0.957821	409	23	0	1	409	1166	758	6.5e-180	628	RS_GCF_007988785.1	d__Bacteria;p__Actinobacteriota;c__Actinomycetia;o__Actinomycetales;f__Microbacteriaceae;g__Agrococcus;s__Agrococcus baldri_A	d__Bacteria	p__Actinobacteriota	c__Actinomycetia	o__Actinomycetales	f__Microbacteriaceae	g__Agrococcus	s__Agrococcus baldri_A
	6329	Midas	Zotu1596	RS_GCF_006716695.1	94.377	0.957821	409	23	0	1	409	1164	756	6.5e-180	628	RS_GCF_006716695.1	d__Bacteria;p__Actinobacteriota;c__Actinomycetia;o__Actinomycetales;f__Microbacteriaceae;g__Klugiella;s__Klugiella xanthotipulae	d__Bacteria	p__Actinobacteriota	c__Actinomycetia	o__Actinomycetales	f__Microbacteriaceae	g__Klugiella	s__Klugiella xanthotipulae
	6330	Midas	Zotu1596	RS_GCF_003664105.1	94.377	0.957821	409	23	0	1	409	352	760	6.5e-180	628	RS_GCF_003664105.1	d__Bacteria;p__Actinobacteriota;c__Actinomycetia;o__Actinomycetales;f__Microbacteriaceae;g__Leifsonia;s__Leifsonia sp003664105	d__Bacteria	p__Actinobacteriota	c__Actinomycetia	o__Actinomycetales	f__Microbacteriaceae	g__Leifsonia	s__Leifsonia sp003664105
	6331	Midas	Zotu1596	RS_GCF_003576185.1	94.377	0.957821	409	23	0	1	409	353	761	6.5e-180	628	RS_GCF_003576185.1	d__Bacteria;p__Actinobacteriota;c__Actinomycetia;o__Actinomycetales;f__Microbacteriaceae;g__Clavibacter;s__Clavibacter michiganensis_M	d__Bacteria	p__Actinobacteriota	c__Actinomycetia	o__Actinomycetales	f__Microbacteriaceae	g__Clavibacter	s__Clavibacter michiganensis_M
	6332	Midas	Zotu1596	RS_GCF_000710345.2	94.377	0.957821	409	23	0	1	409	1168	760	6.5e-180	628	RS_GCF_000710345.2	d__Bacteria;p__Actinobacteriota;c__Actinomycetia;o__Actinomycetales;f__Micrococcaceae;g__Rothia;s__Rothia sp000710345	d__Bacteria	p__Actinobacteriota	c__Actinomycetia	o__Actinomycetales	f__Micrococcaceae	g__Rothia	s__Rothia sp000710345
	6333	Midas	Zotu1596	RS_GCF_000520555.1	94.377	0.957821	409	23	0	1	409	1169	761	6.5e-180	628	RS_GCF_000520555.1	d__Bacteria;p__Actinobacteriota;c__Actinomycetia;o__Actinomycetales;f__Micrococcaceae;g__Arthrobacter_D;s__Arthrobacter_D sp000520555	d__Bacteria	p__Actinobacteriota	c__Actinomycetia	o__Actinomycetales	f__Micrococcaceae	g__Arthrobacter_D	s__Arthrobacter_D sp000520555
	6334	Midas	Zotu1596	RS_GCF_000400485.1	94.377	0.957821	409	23	0	1	409	352	760	6.5e-180	628	RS_GCF_000400485.1	d__Bacteria;p__Actinobacteriota;c__Actinomycetia;o__Actinomycetales;f__Microbacteriaceae;g__Agrococcus;s__Agrococcus pavilionensis	d__Bacteria	p__Actinobacteriota	c__Actinomycetia	o__Actinomycetales	f__Microbacteriaceae	g__Agrococcus	s__Agrococcus pavilionensis
	6335	Midas	Zotu1596	RS_GCF_000350525.1	94.377	0.957821	409	23	0	1	409	1168	760	6.5e-180	628	RS_GCF_000350525.1	d__Bacteria;p__Actinobacteriota;c__Actinomycetia;o__Actinomycetales;f__Microbacteriaceae;g__Leucobacter;s__Leucobacter salsicius	d__Bacteria	p__Actinobacteriota	c__Actinomycetia	o__Actinomycetales	f__Microbacteriaceae	g__Leucobacter	s__Leucobacter salsicius
	6336	Midas	Zotu1596	GB_GCA_013823625.1	94.377	0.957821	409	23	0	1	409	352	760	6.5e-180	628	GB_GCA_013823625.1	d__Bacteria;p__Actinobacteriota;c__Actinomycetia;o__Actinomycetales;f__Microbacteriaceae;g__Chryseoglobus;s__Chryseoglobus sp013823625	d__Bacteria	p__Actinobacteriota	c__Actinomycetia	o__Actinomycetales	f__Microbacteriaceae	g__Chryseoglobus	s__Chryseoglobus sp013823625
	6337	Midas	Zotu1596	GB_GCA_003052455.1	94.377	0.957821	409	23	0	1	409	349	757	6.5e-180	628	GB_GCA_003052455.1	d__Bacteria;p__Actinobacteriota;c__Actinomycetia;o__Actinomycetales;f__Cellulomonadaceae;g__Cellulosimicrobium;s__Cellulosimicrobium cinnabarinum	d__Bacteria	p__Actinobacteriota	c__Actinomycetia	o__Actinomycetales	f__Cellulomonadaceae	g__Cellulosimicrobium	s__Cellulosimicrobium cinnabarinum
	6338	Midas	Zotu1596	RS_GCF_002909375.1	94.377	0.957821	409	23	0	1	409	1166	758	6.5e-180	628	RS_GCF_002909375.1	d__Bacteria;p__Actinobacteriota;c__Actinomycetia;o__Actinomycetales;f__Microbacteriaceae;g__Cryobacterium;s__Cryobacterium zongtaii	d__Bacteria	p__Actinobacteriota	c__Actinomycetia	o__Actinomycetales	f__Microbacteriaceae	g__Cryobacterium	s__Cryobacterium zongtaii
	6339	Midas	Zotu1596	RS_GCF_001806325.1	94.377	0.957821	409	23	0	1	409	351	759	6.5e-180	628	RS_GCF_001806325.1	d__Bacteria;p__Actinobacteriota;c__Actinomycetia;o__Actinomycetales;f__Microbacteriaceae;g__Curtobacterium;s__Curtobacterium sp001806325	d__Bacteria	p__Actinobacteriota	c__Actinomycetia	o__Actinomycetales	f__Microbacteriaceae	g__Curtobacterium	s__Curtobacterium sp001806325
	6340	Midas	Zotu1596	RS_GCF_001742745.1	94.377	0.957821	409	23	0	1	409	1166	758	6.5e-180	628	RS_GCF_001742745.1	d__Bacteria;p__Actinobacteriota;c__Actinomycetia;o__Actinomycetales;f__Microbacteriaceae;g__Curtobacterium;s__Curtobacterium sp001742745	d__Bacteria	p__Actinobacteriota	c__Actinomycetia	o__Actinomycetales	f__Microbacteriaceae	g__Curtobacterium	s__Curtobacterium sp001742745
	6341	Midas	Zotu1596	RS_GCF_000425105.1	94.377	0.957821	409	23	0	1	409	352	760	6.5e-180	628	RS_GCF_000425105.1	d__Bacteria;p__Actinobacteriota;c__Actinomycetia;o__Actinomycetales;f__Microbacteriaceae;g__Agrococcus;s__Agrococcus lahaulensis	d__Bacteria	p__Actinobacteriota	c__Actinomycetia	o__Actinomycetales	f__Microbacteriaceae	g__Agrococcus	s__Agrococcus lahaulensis
	6342	Midas	Zotu1596	RS_GCF_000333375.1	94.377	0.957821	409	23	0	1	409	1166	758	6.5e-180	628	RS_GCF_000333375.1	d__Bacteria;p__Actinobacteriota;c__Actinomycetia;o__Actinomycetales;f__Microbacteriaceae;g__Curtobacterium;s__Curtobacterium sp000333375	d__Bacteria	p__Actinobacteriota	c__Actinomycetia	o__Actinomycetales	f__Microbacteriaceae	g__Curtobacterium	s__Curtobacterium sp000333375
	6343	Midas	Zotu1596	RS_GCF_900114185.1	94.377	0.957821	409	23	0	1	409	1164	756	6.5e-180	628	RS_GCF_900114185.1	d__Bacteria;p__Actinobacteriota;c__Actinomycetia;o__Actinomycetales;f__Cellulomonadaceae;g__Cellulomonas;s__Cellulomonas sp900114185	d__Bacteria	p__Actinobacteriota	c__Actinomycetia	o__Actinomycetales	f__Cellulomonadaceae	g__Cellulomonas	s__Cellulomonas sp900114185
	6344	Midas	Zotu1596	RS_GCF_005845365.1	94.377	0.957821	409	23	0	1	409	351	759	6.5e-180	628	RS_GCF_005845365.1	d__Bacteria;p__Actinobacteriota;c__Actinomycetia;o__Actinomycetales;f__Microbacteriaceae;g__Rhodoluna;s__Rhodoluna limnophila	d__Bacteria	p__Actinobacteriota	c__Actinomycetia	o__Actinomycetales	f__Microbacteriaceae	g__Rhodoluna	s__Rhodoluna limnophila
	6345	Midas	Zotu1596	RS_GCF_004519295.1	94.377	0.957821	409	23	0	1	409	349	757	6.5e-180	628	RS_GCF_004519295.1	d__Bacteria;p__Actinobacteriota;c__Actinomycetia;o__Actinomycetales;f__Cellulomonadaceae;g__Cellulosimicrobium;s__Cellulosimicrobium funkei	d__Bacteria	p__Actinobacteriota	c__Actinomycetia	o__Actinomycetales	f__Cellulomonadaceae	g__Cellulosimicrobium	s__Cellulosimicrobium funkei
	6346	Midas	Zotu1596	RS_GCF_001864835.1	94.377	0.957821	409	23	0	1	409	1166	758	6.5e-180	628	RS_GCF_001864835.1	d__Bacteria;p__Actinobacteriota;c__Actinomycetia;o__Actinomycetales;f__Microbacteriaceae;g__Curtobacterium;s__Curtobacterium sp001864835	d__Bacteria	p__Actinobacteriota	c__Actinomycetia	o__Actinomycetales	f__Microbacteriaceae	g__Curtobacterium	s__Curtobacterium sp001864835
	6347	Midas	Zotu1596	RS_GCF_000526335.1	94.377	0.957821	409	23	0	1	409	348	756	6.5e-180	628	RS_GCF_000526335.1	d__Bacteria;p__Actinobacteriota;c__Actinomycetia;o__Actinomycetales;f__Micrococcaceae;g__Paenarthrobacter;s__Paenarthrobacter sp000526335	d__Bacteria	p__Actinobacteriota	c__Actinomycetia	o__Actinomycetales	f__Micrococcaceae	g__Paenarthrobacter	s__Paenarthrobacter sp000526335
	6348	Midas	Zotu1596	GB_GCA_014651715.1	94.377	0.957821	409	23	0	1	409	1124	716	6.5e-180	628	GB_GCA_014651715.1	d__Bacteria;p__Actinobacteriota;c__Actinomycetia;o__Actinomycetales;f__Micrococcaceae;g__Zhihengliuella;s__Zhihengliuella salsuginis	d__Bacteria	p__Actinobacteriota	c__Actinomycetia	o__Actinomycetales	f__Micrococcaceae	g__Zhihengliuella	s__Zhihengliuella salsuginis
	6349	Midas	Zotu1596	RS_GCF_009299795.1	94.377	0.957821	409	23	0	1	409	1165	757	6.5e-180	628	RS_GCF_009299795.1	d__Bacteria;p__Actinobacteriota;c__Actinomycetia;o__Actinomycetales;f__Dermabacteraceae;g__Brachybacterium;s__Brachybacterium sp009299795	d__Bacteria	p__Actinobacteriota	c__Actinomycetia	o__Actinomycetales	f__Dermabacteraceae	g__Brachybacterium	s__Brachybacterium sp009299795
	6350	Midas	Zotu1596	RS_GCF_008642235.1	94.404	0.958095	411	19	4	1	409	1164	756	6.5e-180	628	RS_GCF_008642235.1	d__Bacteria;p__Actinobacteriota;c__Actinomycetia;o__Actinomycetales;f__Microbacteriaceae;g__Planctomonas;s__Planctomonas sp008642235	d__Bacteria	p__Actinobacteriota	c__Actinomycetia	o__Actinomycetales	f__Microbacteriaceae	g__Planctomonas	s__Planctomonas sp008642235
	6351	Midas	Zotu1596	RS_GCF_003053925.1	94.39	0.957953	410	21	2	1	409	1164	756	6.5e-180	628	RS_GCF_003053925.1	d__Bacteria;p__Actinobacteriota;c__Actinomycetia;o__Actinomycetales;f__Microbacteriaceae;g__MWH-TA3;s__MWH-TA3 sp003053925	d__Bacteria	p__Actinobacteriota	c__Actinomycetia	o__Actinomycetales	f__Microbacteriaceae	g__MWH-TA3	s__MWH-TA3 sp003053925
	6352	Midas	Zotu1596	RS_GCF_001428745.1	94.377	0.957821	409	23	0	1	409	352	760	6.5e-180	628	RS_GCF_001428745.1	d__Bacteria;p__Actinobacteriota;c__Actinomycetia;o__Actinomycetales;f__Microbacteriaceae;g__Leifsonia;s__Leifsonia sp001428745	d__Bacteria	p__Actinobacteriota	c__Actinomycetia	o__Actinomycetales	f__Microbacteriaceae	g__Leifsonia	s__Leifsonia sp001428745
	6353	Midas	Zotu1596	RS_GCF_001280205.1	94.377	0.957821	409	23	0	1	409	1164	756	6.5e-180	628	RS_GCF_001280205.1	d__Bacteria;p__Actinobacteriota;c__Actinomycetia;o__Actinomycetales;f__Microbacteriaceae;g__Clavibacter;s__Clavibacter capsici	d__Bacteria	p__Actinobacteriota	c__Actinomycetia	o__Actinomycetales	f__Microbacteriaceae	g__Clavibacter	s__Clavibacter capsici
	6354	Midas	Zotu1596	RS_GCF_013410665.1	94.377	0.957821	409	23	0	1	409	350	758	6.5e-180	628	RS_GCF_013410665.1	d__Bacteria;p__Actinobacteriota;c__Actinomycetia;o__Actinomycetales;f__Microbacteriaceae;g__Leifsonia_B;s__Leifsonia_B psychrotolerans	d__Bacteria	p__Actinobacteriota	c__Actinomycetia	o__Actinomycetales	f__Microbacteriaceae	g__Leifsonia_B	s__Leifsonia_B psychrotolerans
	6355	Midas	Zotu1596	RS_GCF_013116745.1	94.377	0.957821	409	23	0	1	409	1171	763	6.5e-180	628	RS_GCF_013116745.1	d__Bacteria;p__Actinobacteriota;c__Actinomycetia;o__Actinomycetales;f__Micrococcaceae;g__Arthrobacter_D;s__Arthrobacter_D sp013116745	d__Bacteria	p__Actinobacteriota	c__Actinomycetia	o__Actinomycetales	f__Micrococcaceae	g__Arthrobacter_D	s__Arthrobacter_D sp013116745
	6356	Midas	Zotu1596	RS_GCF_004570845.1	94.377	0.957821	409	23	0	1	409	1168	760	6.5e-180	628	RS_GCF_004570845.1	d__Bacteria;p__Actinobacteriota;c__Actinomycetia;o__Actinomycetales;f__Microbacteriaceae;g__Leifsonia_A;s__Leifsonia_A flava	d__Bacteria	p__Actinobacteriota	c__Actinomycetia	o__Actinomycetales	f__Microbacteriaceae	g__Leifsonia_A	s__Leifsonia_A flava
	6357	Midas	Zotu1596	RS_GCF_002936985.1	94.39	0.957953	410	21	2	1	409	1169	761	6.5e-180	628	RS_GCF_002936985.1	d__Bacteria;p__Actinobacteriota;c__Actinomycetia;o__Actinomycetales;f__Microbacteriaceae;g__Microterricola;s__Microterricola pindariensis	d__Bacteria	p__Actinobacteriota	c__Actinomycetia	o__Actinomycetales	f__Microbacteriaceae	g__Microterricola	s__Microterricola pindariensis
	6358	Midas	Zotu1596	RS_GCF_002934625.1	94.377	0.957821	409	23	0	1	409	1169	761	6.5e-180	628	RS_GCF_002934625.1	d__Bacteria;p__Actinobacteriota;c__Actinomycetia;o__Actinomycetales;f__Kineococcaceae;g__Kineococcus;s__Kineococcus xinjiangensis	d__Bacteria	p__Actinobacteriota	c__Actinomycetia	o__Actinomycetales	f__Kineococcaceae	g__Kineococcus	s__Kineococcus xinjiangensis
	6359	Midas	Zotu1596	RS_GCF_002198675.1	94.377	0.957821	409	23	0	1	409	344	752	6.5e-180	628	RS_GCF_002198675.1	d__Bacteria;p__Actinobacteriota;c__Actinomycetia;o__Actinomycetales;f__Kineosporiaceae;g__R-H-3;s__R-H-3 sp002198675	d__Bacteria	p__Actinobacteriota	c__Actinomycetia	o__Actinomycetales	f__Kineosporiaceae	g__R-H-3	s__R-H-3 sp002198675
	6360	Midas	Zotu1596	GB_GCA_014636495.1	94.377	0.957821	409	23	0	1	409	351	759	6.5e-180	628	GB_GCA_014636495.1	d__Bacteria;p__Actinobacteriota;c__Actinomycetia;o__Actinomycetales;f__Dermatophilaceae;g__Ornithinimicrobium;s__Ornithinimicrobium tianjinense	d__Bacteria	p__Actinobacteriota	c__Actinomycetia	o__Actinomycetales	f__Dermatophilaceae	g__Ornithinimicrobium	s__Ornithinimicrobium tianjinense
	6361	Midas	Zotu1596	RS_GCF_012317045.1	94.377	0.957821	409	23	0	1	409	352	760	6.5e-180	628	RS_GCF_012317045.1	d__Bacteria;p__Actinobacteriota;c__Actinomycetia;o__Actinomycetales;f__Microbacteriaceae;g__Leifsonia;s__Leifsonia sp002105485	d__Bacteria	p__Actinobacteriota	c__Actinomycetia	o__Actinomycetales	f__Microbacteriaceae	g__Leifsonia	s__Leifsonia sp002105485
	6362	Midas	Zotu1596	RS_GCF_008831075.1	94.377	0.957821	409	23	0	1	409	351	759	6.5e-180	628	RS_GCF_008831075.1	d__Bacteria;p__Actinobacteriota;c__Actinomycetia;o__Actinomycetales;f__Microbacteriaceae;g__Pseudoclavibacter;s__Pseudoclavibacter terrae	d__Bacteria	p__Actinobacteriota	c__Actinomycetia	o__Actinomycetales	f__Microbacteriaceae	g__Pseudoclavibacter	s__Pseudoclavibacter terrae
	6363	Midas	Zotu1596	RS_GCF_006539945.1	94.377	0.957821	409	23	0	1	409	349	757	6.5e-180	628	RS_GCF_006539945.1	d__Bacteria;p__Actinobacteriota;c__Actinomycetia;o__Actinomycetales;f__Cellulomonadaceae;g__Cellulosimicrobium;s__Cellulosimicrobium cellulans	d__Bacteria	p__Actinobacteriota	c__Actinomycetia	o__Actinomycetales	f__Cellulomonadaceae	g__Cellulosimicrobium	s__Cellulosimicrobium cellulans
	6364	Midas	Zotu1596	RS_GCF_004402695.1	94.377	0.957821	409	23	0	1	409	1166	758	6.5e-180	628	RS_GCF_004402695.1	d__Bacteria;p__Actinobacteriota;c__Actinomycetia;o__Actinomycetales;f__Microbacteriaceae;g__Cryobacterium;s__Cryobacterium sp004402695	d__Bacteria	p__Actinobacteriota	c__Actinomycetia	o__Actinomycetales	f__Microbacteriaceae	g__Cryobacterium	s__Cryobacterium sp004402695
	6365	Midas	Zotu1596	RS_GCF_004217565.1	94.377	0.957821	409	23	0	1	409	350	758	6.5e-180	628	RS_GCF_004217565.1	d__Bacteria;p__Actinobacteriota;c__Actinomycetia;o__Actinomycetales;f__Micrococcaceae;g__Zhihengliuella;s__Zhihengliuella halotolerans	d__Bacteria	p__Actinobacteriota	c__Actinomycetia	o__Actinomycetales	f__Micrococcaceae	g__Zhihengliuella	s__Zhihengliuella halotolerans
	6366	Midas	Zotu1596	RS_GCF_002929555.1	94.377	0.957821	409	23	0	1	409	352	760	6.5e-180	628	RS_GCF_002929555.1	d__Bacteria;p__Actinobacteriota;c__Actinomycetia;o__Actinomycetales;f__Microbacteriaceae;g__Cryobacterium;s__Cryobacterium sp002929555	d__Bacteria	p__Actinobacteriota	c__Actinomycetia	o__Actinomycetales	f__Microbacteriaceae	g__Cryobacterium	s__Cryobacterium sp002929555
	6367	Midas	Zotu1596	RS_GCF_001679725.1	94.377	0.957821	409	23	0	1	409	350	758	6.5e-180	628	RS_GCF_001679725.1	d__Bacteria;p__Actinobacteriota;c__Actinomycetia;o__Actinomycetales;f__Microbacteriaceae;g__Cryobacterium;s__Cryobacterium arcticum_A	d__Bacteria	p__Actinobacteriota	c__Actinomycetia	o__Actinomycetales	f__Microbacteriaceae	g__Cryobacterium	s__Cryobacterium arcticum_A
	6368	Midas	Zotu1596	RS_GCF_000514015.1	94.377	0.957821	409	23	0	1	409	1026	618	6.5e-180	628	RS_GCF_000514015.1	d__Bacteria;p__Actinobacteriota;c__Actinomycetia;o__Actinomycetales;f__Micrococcaceae;g__Paenarthrobacter;s__Paenarthrobacter nicotinovorans_A	d__Bacteria	p__Actinobacteriota	c__Actinomycetia	o__Actinomycetales	f__Micrococcaceae	g__Paenarthrobacter	s__Paenarthrobacter nicotinovorans_A
	6369	Midas	Zotu1596	RS_GCF_000355695.1	94.377	0.957821	409	23	0	1	409	1164	756	6.5e-180	628	RS_GCF_000355695.1	d__Bacteria;p__Actinobacteriota;c__Actinomycetia;o__Actinomycetales;f__Microbacteriaceae;g__Clavibacter;s__Clavibacter nebraskensis	d__Bacteria	p__Actinobacteriota	c__Actinomycetia	o__Actinomycetales	f__Microbacteriaceae	g__Clavibacter	s__Clavibacter nebraskensis
	6370	Midas	Zotu1596	RS_GCF_000281065.1	94.377	0.957821	409	23	0	1	409	348	756	6.5e-180	628	RS_GCF_000281065.1	d__Bacteria;p__Actinobacteriota;c__Actinomycetia;o__Actinomycetales;f__Micrococcaceae;g__Paenarthrobacter;s__Paenarthrobacter sp000281065	d__Bacteria	p__Actinobacteriota	c__Actinomycetia	o__Actinomycetales	f__Micrococcaceae	g__Paenarthrobacter	s__Paenarthrobacter sp000281065
	6371	Midas	Zotu1596	GB_GCA_014646995.1	94.377	0.957821	409	23	0	1	409	1166	758	6.5e-180	628	GB_GCA_014646995.1	d__Bacteria;p__Actinobacteriota;c__Actinomycetia;o__Actinomycetales;f__Microbacteriaceae;g__Curtobacterium;s__Curtobacterium luteum	d__Bacteria	p__Actinobacteriota	c__Actinomycetia	o__Actinomycetales	f__Microbacteriaceae	g__Curtobacterium	s__Curtobacterium luteum
	6372	Midas	Zotu1596	RS_GCF_900167525.1	94.377	0.957821	409	23	0	1	409	349	757	6.5e-180	628	RS_GCF_900167525.1	d__Bacteria;p__Actinobacteriota;c__Actinomycetia;o__Actinomycetales;f__Cellulomonadaceae;g__Isoptericola;s__Isoptericola flava	d__Bacteria	p__Actinobacteriota	c__Actinomycetia	o__Actinomycetales	f__Cellulomonadaceae	g__Isoptericola	s__Isoptericola flava
	6373	Midas	Zotu1596	RS_GCF_014191305.1	94.377	0.957821	409	23	0	1	409	351	759	6.5e-180	628	RS_GCF_014191305.1	d__Bacteria;p__Actinobacteriota;c__Actinomycetia;o__Actinomycetales;f__Microbacteriaceae;g__Pseudoclavibacter;s__Pseudoclavibacter helvolus	d__Bacteria	p__Actinobacteriota	c__Actinomycetia	o__Actinomycetales	f__Microbacteriaceae	g__Pseudoclavibacter	s__Pseudoclavibacter helvolus
	6374	Midas	Zotu1596	RS_GCF_007989825.1	94.377	0.957821	409	23	0	1	409	349	757	6.5e-180	628	RS_GCF_007989825.1	d__Bacteria;p__Actinobacteriota;c__Actinomycetia;o__Actinomycetales;f__Cellulomonadaceae;g__Cellulomonas;s__Cellulomonas persica	d__Bacteria	p__Actinobacteriota	c__Actinomycetia	o__Actinomycetales	f__Cellulomonadaceae	g__Cellulomonas	s__Cellulomonas persica
	6375	Midas	Zotu1596	RS_GCF_006538985.1	94.377	0.957821	409	23	0	1	409	1167	759	6.5e-180	628	RS_GCF_006538985.1	d__Bacteria;p__Actinobacteriota;c__Actinomycetia;o__Actinomycetales;f__Micrococcaceae;g__Paenarthrobacter;s__Paenarthrobacter aurescens	d__Bacteria	p__Actinobacteriota	c__Actinomycetia	o__Actinomycetales	f__Micrococcaceae	g__Paenarthrobacter	s__Paenarthrobacter aurescens
	6376	Midas	Zotu1596	RS_GCF_003234185.1	94.377	0.957821	409	23	0	1	409	1166	758	6.5e-180	628	RS_GCF_003234185.1	d__Bacteria;p__Actinobacteriota;c__Actinomycetia;o__Actinomycetales;f__Microbacteriaceae;g__Curtobacterium;s__Curtobacterium sp003234185	d__Bacteria	p__Actinobacteriota	c__Actinomycetia	o__Actinomycetales	f__Microbacteriaceae	g__Curtobacterium	s__Curtobacterium sp003234185
	6377	Midas	Zotu1596	RS_GCF_003234175.1	94.377	0.957821	409	23	0	1	409	1166	758	6.5e-180	628	RS_GCF_003234175.1	d__Bacteria;p__Actinobacteriota;c__Actinomycetia;o__Actinomycetales;f__Microbacteriaceae;g__Curtobacterium;s__Curtobacterium sp003234175	d__Bacteria	p__Actinobacteriota	c__Actinomycetia	o__Actinomycetales	f__Microbacteriaceae	g__Curtobacterium	s__Curtobacterium sp003234175
	6378	Midas	Zotu1596	GB_GCA_014636775.1	94.377	0.957821	409	23	0	1	409	73	481	6.5e-180	628	GB_GCA_014636775.1	d__Bacteria;p__Actinobacteriota;c__Actinomycetia;o__Actinomycetales;f__Micrococcaceae;g__Kocuria;s__Kocuria dechangensis	d__Bacteria	p__Actinobacteriota	c__Actinomycetia	o__Actinomycetales	f__Micrococcaceae	g__Kocuria	s__Kocuria dechangensis
	6379	Midas	Zotu1596	GB_GCA_002150995.1	94.377	0.957821	409	23	0	1	409	1164	756	6.5e-180	628	GB_GCA_002150995.1	d__Bacteria;p__Actinobacteriota;c__Actinomycetia;o__Actinomycetales;f__Microbacteriaceae;g__Clavibacter;s__Clavibacter michiganensis_K	d__Bacteria	p__Actinobacteriota	c__Actinomycetia	o__Actinomycetales	f__Microbacteriaceae	g__Clavibacter	s__Clavibacter michiganensis_K
	6380	Midas	Zotu1596	RS_GCF_900169715.1	94.377	0.957821	409	23	0	1	409	1168	760	6.5e-180	628	RS_GCF_900169715.1	d__Bacteria;p__Actinobacteriota;c__Actinomycetia;o__Actinomycetales;f__Micrococcaceae;g__Rothia;s__Rothia massiliensis	d__Bacteria	p__Actinobacteriota	c__Actinomycetia	o__Actinomycetales	f__Micrococcaceae	g__Rothia	s__Rothia massiliensis
	6381	Midas	Zotu1596	RS_GCF_013409595.1	94.377	0.957821	409	23	0	1	409	351	759	6.5e-180	628	RS_GCF_013409595.1	d__Bacteria;p__Actinobacteriota;c__Actinomycetia;o__Actinomycetales;f__Microbacteriaceae;g__Leucobacter;s__Leucobacter aridicollis	d__Bacteria	p__Actinobacteriota	c__Actinomycetia	o__Actinomycetales	f__Microbacteriaceae	g__Leucobacter	s__Leucobacter aridicollis
	6382	Midas	Zotu1596	RS_GCF_013179505.1	94.377	0.957821	409	23	0	1	409	1167	759	6.5e-180	628	RS_GCF_013179505.1	d__Bacteria;p__Actinobacteriota;c__Actinomycetia;o__Actinomycetales;f__Micrococcaceae;g__Paenarthrobacter;s__Paenarthrobacter sp013179505	d__Bacteria	p__Actinobacteriota	c__Actinomycetia	o__Actinomycetales	f__Micrococcaceae	g__Paenarthrobacter	s__Paenarthrobacter sp013179505
	6383	Midas	Zotu1596	RS_GCF_011751905.1	94.377	0.957821	409	23	0	1	409	1166	758	6.5e-180	628	RS_GCF_011751905.1	d__Bacteria;p__Actinobacteriota;c__Actinomycetia;o__Actinomycetales;f__Microbacteriaceae;g__Protaetiibacter;s__Protaetiibacter sp011751905	d__Bacteria	p__Actinobacteriota	c__Actinomycetia	o__Actinomycetales	f__Microbacteriaceae	g__Protaetiibacter	s__Protaetiibacter sp011751905
	6384	Midas	Zotu1596	RS_GCF_011057645.1	94.404	0.958095	411	19	4	1	409	350	758	6.5e-180	628	RS_GCF_011057645.1	d__Bacteria;p__Actinobacteriota;c__Actinomycetia;o__Actinomycetales;f__Microbacteriaceae;g__Marisediminicola;s__Marisediminicola sp011057645	d__Bacteria	p__Actinobacteriota	c__Actinomycetia	o__Actinomycetales	f__Microbacteriaceae	g__Marisediminicola	s__Marisediminicola sp011057645
	6385	Midas	Zotu1596	RS_GCF_007991755.1	94.377	0.957821	409	23	0	1	409	350	758	6.5e-180	628	RS_GCF_007991755.1	d__Bacteria;p__Actinobacteriota;c__Actinomycetia;o__Actinomycetales;f__Cellulomonadaceae;g__Cellulomonas;s__Cellulomonas aerilata	d__Bacteria	p__Actinobacteriota	c__Actinomycetia	o__Actinomycetales	f__Cellulomonadaceae	g__Cellulomonas	s__Cellulomonas aerilata
	6386	Midas	Zotu1596	RS_GCF_004357995.1	94.377	0.957821	409	23	0	1	409	1169	761	6.5e-180	628	RS_GCF_004357995.1	d__Bacteria;p__Actinobacteriota;c__Actinomycetia;o__Actinomycetales;f__Micrococcaceae;g__Arthrobacter_D;s__Arthrobacter_D crusticola	d__Bacteria	p__Actinobacteriota	c__Actinomycetia	o__Actinomycetales	f__Micrococcaceae	g__Arthrobacter_D	s__Arthrobacter_D crusticola
	6387	Midas	Zotu1596	RS_GCF_001571045.1	94.377	0.957821	409	23	0	1	409	348	756	6.5e-180	628	RS_GCF_001571045.1	d__Bacteria;p__Actinobacteriota;c__Actinomycetia;o__Actinomycetales;f__Microbacteriaceae;g__Curtobacterium;s__Curtobacterium ammoniigenes	d__Bacteria	p__Actinobacteriota	c__Actinomycetia	o__Actinomycetales	f__Microbacteriaceae	g__Curtobacterium	s__Curtobacterium ammoniigenes
	6388	Midas	Zotu1596	RS_GCF_000975155.1	94.39	0.957953	410	21	2	1	409	1166	758	6.5e-180	628	RS_GCF_000975155.1	d__Bacteria;p__Actinobacteriota;c__Actinomycetia;o__Actinomycetales;f__Demequinaceae;g__Demequina;s__Demequina globuliformis	d__Bacteria	p__Actinobacteriota	c__Actinomycetia	o__Actinomycetales	f__Demequinaceae	g__Demequina	s__Demequina globuliformis
	6389	Midas	Zotu1596	RS_GCF_000576425.1	94.377	0.957821	409	23	0	1	409	352	760	6.5e-180	628	RS_GCF_000576425.1	d__Bacteria;p__Actinobacteriota;c__Actinomycetia;o__Actinomycetales;f__Dermabacteraceae;g__Brachybacterium;s__Brachybacterium phenoliresistens	d__Bacteria	p__Actinobacteriota	c__Actinomycetia	o__Actinomycetales	f__Dermabacteraceae	g__Brachybacterium	s__Brachybacterium phenoliresistens
	6390	Midas	Zotu1596	GB_GCA_014653215.1	94.377	0.957821	409	23	0	1	409	1166	758	6.5e-180	628	GB_GCA_014653215.1	d__Bacteria;p__Actinobacteriota;c__Actinomycetia;o__Actinomycetales;f__Microbacteriaceae;g__Lysinimonas_A;s__Lysinimonas_A yzui	d__Bacteria	p__Actinobacteriota	c__Actinomycetia	o__Actinomycetales	f__Microbacteriaceae	g__Lysinimonas_A	s__Lysinimonas_A yzui
	6391	Midas	Zotu1596	GB_GCA_002748415.1	94.377	0.957821	409	23	0	1	409	350	758	6.5e-180	628	GB_GCA_002748415.1	d__Bacteria;p__Actinobacteriota;c__Actinomycetia;o__Actinomycetales;f__GCA-002748415;g__GCA-002748415;s__GCA-002748415 sp002748415	d__Bacteria	p__Actinobacteriota	c__Actinomycetia	o__Actinomycetales	f__GCA-002748415	g__GCA-002748415	s__GCA-002748415 sp002748415
	6392	Midas	Zotu1596	RS_GCF_902506065.1	94.377	0.957821	409	23	0	1	409	1167	759	6.5e-180	628	RS_GCF_902506065.1	d__Bacteria;p__Actinobacteriota;c__Actinomycetia;o__Actinomycetales;f__Micrococcaceae;g__Paenarthrobacter;s__Paenarthrobacter sp902506065	d__Bacteria	p__Actinobacteriota	c__Actinomycetia	o__Actinomycetales	f__Micrococcaceae	g__Paenarthrobacter	s__Paenarthrobacter sp902506065
	6393	Midas	Zotu1596	RS_GCF_001570925.1	94.377	0.957821	409	23	0	1	409	1166	758	6.5e-180	628	RS_GCF_001570925.1	d__Bacteria;p__Actinobacteriota;c__Actinomycetia;o__Actinomycetales;f__Microbacteriaceae;g__Gulosibacter;s__Gulosibacter bifidus	d__Bacteria	p__Actinobacteriota	c__Actinomycetia	o__Actinomycetales	f__Microbacteriaceae	g__Gulosibacter	s__Gulosibacter bifidus
	6394	Midas	Zotu1596	RS_GCF_001512285.1	94.377	0.957821	409	23	0	1	409	348	756	6.5e-180	628	RS_GCF_001512285.1	d__Bacteria;p__Actinobacteriota;c__Actinomycetia;o__Actinomycetales;f__Micrococcaceae;g__Paenarthrobacter;s__Paenarthrobacter sp001512285	d__Bacteria	p__Actinobacteriota	c__Actinomycetia	o__Actinomycetales	f__Micrococcaceae	g__Paenarthrobacter	s__Paenarthrobacter sp001512285
	6395	Midas	Zotu1596	RS_GCF_001422325.1	94.377	0.957821	409	23	0	1	409	355	763	6.5e-180	628	RS_GCF_001422325.1	d__Bacteria;p__Actinobacteriota;c__Actinomycetia;o__Actinomycetales;f__Microbacteriaceae;g__Leifsonia_A;s__Leifsonia_A sp001422325	d__Bacteria	p__Actinobacteriota	c__Actinomycetia	o__Actinomycetales	f__Microbacteriaceae	g__Leifsonia_A	s__Leifsonia_A sp001422325
	6396	Midas	Zotu1596	RS_GCF_000975035.1	94.39	0.957953	410	21	2	1	409	1166	758	6.5e-180	628	RS_GCF_000975035.1	d__Bacteria;p__Actinobacteriota;c__Actinomycetia;o__Actinomycetales;f__Demequinaceae;g__Demequina;s__Demequina flava	d__Bacteria	p__Actinobacteriota	c__Actinomycetia	o__Actinomycetales	f__Demequinaceae	g__Demequina	s__Demequina flava
	6397	Midas	Zotu1596	RS_GCF_000633535.1	94.377	0.957821	409	23	0	1	409	352	760	6.5e-180	628	RS_GCF_000633535.1	d__Bacteria;p__Actinobacteriota;c__Actinomycetia;o__Actinomycetales;f__Microbacteriaceae;g__Leifsonia;s__Leifsonia aquatica_A	d__Bacteria	p__Actinobacteriota	c__Actinomycetia	o__Actinomycetales	f__Microbacteriaceae	g__Leifsonia	s__Leifsonia aquatica_A
	6398	Midas	Zotu1596	RS_GCF_000633415.1	94.377	0.957821	409	23	0	1	409	351	759	6.5e-180	628	RS_GCF_000633415.1	d__Bacteria;p__Actinobacteriota;c__Actinomycetia;o__Actinomycetales;f__Microbacteriaceae;g__Leucobacter;s__Leucobacter sp000633415	d__Bacteria	p__Actinobacteriota	c__Actinomycetia	o__Actinomycetales	f__Microbacteriaceae	g__Leucobacter	s__Leucobacter sp000633415
	6399	Midas	Zotu1596	RS_GCF_000007665.1	94.377	0.957821	409	23	0	1	409	352	760	6.5e-180	628	RS_GCF_000007665.1	d__Bacteria;p__Actinobacteriota;c__Actinomycetia;o__Actinomycetales;f__Microbacteriaceae;g__Leifsonia;s__Leifsonia xyli_C	d__Bacteria	p__Actinobacteriota	c__Actinomycetia	o__Actinomycetales	f__Microbacteriaceae	g__Leifsonia	s__Leifsonia xyli_C
	6400	Midas	Zotu1596	GB_GCA_002280615.1	94.377	0.957821	409	23	0	1	409	352	760	6.5e-180	628	GB_GCA_002280615.1	d__Bacteria;p__Actinobacteriota;c__Actinomycetia;o__Actinomycetales;f__Microbacteriaceae;g__Chryseoglobus;s__Chryseoglobus sp002280615	d__Bacteria	p__Actinobacteriota	c__Actinomycetia	o__Actinomycetales	f__Microbacteriaceae	g__Chryseoglobus	s__Chryseoglobus sp002280615
	6401	Midas	Zotu1596	RS_GCF_001428075.1	94.161	0.955629	411	22	2	1	409	1171	761	8.41e-179	625	RS_GCF_001428075.1	d__Bacteria;p__Actinobacteriota;c__Actinomycetia;o__Actinomycetales;f__Micrococcaceae;g__Pseudarthrobacter;s__Pseudarthrobacter sp001428075	d__Bacteria	p__Actinobacteriota	c__Actinomycetia	o__Actinomycetales	f__Micrococcaceae	g__Pseudarthrobacter	s__Pseudarthrobacter sp001428075
	6402	Midas	Zotu1596	RS_GCF_005796205.1	94.161	0.955629	411	22	2	1	409	1172	762	8.41e-179	625	RS_GCF_005796205.1	d__Bacteria;p__Actinobacteriota;c__Actinomycetia;o__Actinomycetales;f__Micrococcaceae;g__Pseudarthrobacter;s__Pseudarthrobacter sp005796205	d__Bacteria	p__Actinobacteriota	c__Actinomycetia	o__Actinomycetales	f__Micrococcaceae	g__Pseudarthrobacter	s__Pseudarthrobacter sp005796205
	6403	Midas	Zotu1596	RS_GCF_009805705.1	94.161	0.955629	411	22	2	1	409	1170	760	8.41e-179	625	RS_GCF_009805705.1	d__Bacteria;p__Actinobacteriota;c__Actinomycetia;o__Actinomycetales;f__Beutenbergiaceae;g__Haloactinobacterium;s__Haloactinobacterium sp009805705	d__Bacteria	p__Actinobacteriota	c__Actinomycetia	o__Actinomycetales	f__Beutenbergiaceae	g__Haloactinobacterium	s__Haloactinobacterium sp009805705
	6404	Midas	Zotu1596	RS_GCF_900104895.1	94.146	0.955477	410	22	2	1	409	1169	761	3.02e-178	623	RS_GCF_900104895.1	d__Bacteria;p__Actinobacteriota;c__Actinomycetia;o__Actinomycetales;f__Microbacteriaceae;g__Microterricola;s__Microterricola viridarii	d__Bacteria	p__Actinobacteriota	c__Actinomycetia	o__Actinomycetales	f__Microbacteriaceae	g__Microterricola	s__Microterricola viridarii
	6405	Midas	Zotu1596	RS_GCF_008017545.1	94.132	0.955335	409	24	0	1	409	354	762	3.02e-178	623	RS_GCF_008017545.1	d__Bacteria;p__Actinobacteriota;c__Actinomycetia;o__Actinomycetales;f__Microbacteriaceae;g__Protaetiibacter;s__Protaetiibacter sp008017545	d__Bacteria	p__Actinobacteriota	c__Actinomycetia	o__Actinomycetales	f__Microbacteriaceae	g__Protaetiibacter	s__Protaetiibacter sp008017545
	6406	Midas	Zotu1596	RS_GCF_008001035.1	94.161	0.955629	411	20	4	1	409	352	760	3.02e-178	623	RS_GCF_008001035.1	d__Bacteria;p__Actinobacteriota;c__Actinomycetia;o__Actinomycetales;f__Microbacteriaceae;g__Homoserinimonas;s__Homoserinimonas sp008001035	d__Bacteria	p__Actinobacteriota	c__Actinomycetia	o__Actinomycetales	f__Microbacteriaceae	g__Homoserinimonas	s__Homoserinimonas sp008001035
	6407	Midas	Zotu1596	RS_GCF_004217175.1	94.132	0.955335	409	24	0	1	409	351	759	3.02e-178	623	RS_GCF_004217175.1	d__Bacteria;p__Actinobacteriota;c__Actinomycetia;o__Actinomycetales;f__Microbacteriaceae;g__Leucobacter;s__Leucobacter luti	d__Bacteria	p__Actinobacteriota	c__Actinomycetia	o__Actinomycetales	f__Microbacteriaceae	g__Leucobacter	s__Leucobacter luti
	6408	Midas	Zotu1596	RS_GCF_003751785.1	94.146	0.955477	410	22	2	1	409	1167	759	3.02e-178	623	RS_GCF_003751785.1	d__Bacteria;p__Actinobacteriota;c__Actinomycetia;o__Actinomycetales;f__Microbacteriaceae;g__Frigoribacterium;s__Frigoribacterium sp003751785	d__Bacteria	p__Actinobacteriota	c__Actinomycetia	o__Actinomycetales	f__Microbacteriaceae	g__Frigoribacterium	s__Frigoribacterium sp003751785
	6409	Midas	Zotu1596	RS_GCF_001552735.1	94.132	0.955335	409	24	0	1	409	352	760	3.02e-178	623	RS_GCF_001552735.1	d__Bacteria;p__Actinobacteriota;c__Actinomycetia;o__Actinomycetales;f__Cellulomonadaceae;g__Sanguibacter;s__Sanguibacter suarezii	d__Bacteria	p__Actinobacteriota	c__Actinomycetia	o__Actinomycetales	f__Cellulomonadaceae	g__Sanguibacter	s__Sanguibacter suarezii
	6410	Midas	Zotu1596	RS_GCF_001483755.1	94.132	0.955335	409	24	0	1	409	351	759	3.02e-178	623	RS_GCF_001483755.1	d__Bacteria;p__Actinobacteriota;c__Actinomycetia;o__Actinomycetales;f__Micrococcaceae;g__Kocuria;s__Kocuria polaris_A	d__Bacteria	p__Actinobacteriota	c__Actinomycetia	o__Actinomycetales	f__Micrococcaceae	g__Kocuria	s__Kocuria polaris_A
	6411	Midas	Zotu1596	RS_GCF_001421165.1	94.146	0.955477	410	22	2	1	409	350	758	3.02e-178	623	RS_GCF_001421165.1	d__Bacteria;p__Actinobacteriota;c__Actinomycetia;o__Actinomycetales;f__Microbacteriaceae;g__Frigoribacterium;s__Frigoribacterium sp001421165	d__Bacteria	p__Actinobacteriota	c__Actinomycetia	o__Actinomycetales	f__Microbacteriaceae	g__Frigoribacterium	s__Frigoribacterium sp001421165
	6412	Midas	Zotu1596	RS_GCF_011927905.1	94.132	0.955335	409	24	0	1	409	350	758	3.02e-178	623	RS_GCF_011927905.1	d__Bacteria;p__Actinobacteriota;c__Actinomycetia;o__Actinomycetales;f__Micrococcaceae;g__Arthrobacter_D;s__Arthrobacter_D pigmenti	d__Bacteria	p__Actinobacteriota	c__Actinomycetia	o__Actinomycetales	f__Micrococcaceae	g__Arthrobacter_D	s__Arthrobacter_D pigmenti
	6413	Midas	Zotu1596	RS_GCF_003627075.1	94.132	0.955335	409	24	0	1	409	1167	759	3.02e-178	623	RS_GCF_003627075.1	d__Bacteria;p__Actinobacteriota;c__Actinomycetia;o__Actinomycetales;f__Microbacteriaceae;g__Protaetiibacter;s__Protaetiibacter intestinalis	d__Bacteria	p__Actinobacteriota	c__Actinomycetia	o__Actinomycetales	f__Microbacteriaceae	g__Protaetiibacter	s__Protaetiibacter intestinalis
	6414	Midas	Zotu1596	RS_GCF_003075455.1	94.132	0.955335	409	24	0	1	409	351	759	3.02e-178	623	RS_GCF_003075455.1	d__Bacteria;p__Actinobacteriota;c__Actinomycetia;o__Actinomycetales;f__Micrococcaceae;g__Arthrobacter_D;s__Arthrobacter_D sp003075455	d__Bacteria	p__Actinobacteriota	c__Actinomycetia	o__Actinomycetales	f__Micrococcaceae	g__Arthrobacter_D	s__Arthrobacter_D sp003075455
	6415	Midas	Zotu1596	RS_GCF_002975435.1	94.132	0.955335	409	24	0	1	409	1171	763	3.02e-178	623	RS_GCF_002975435.1	d__Bacteria;p__Actinobacteriota;c__Actinomycetia;o__Actinomycetales;f__Micrococcaceae;g__Paeniglutamicibacter;s__Paeniglutamicibacter sp002975435	d__Bacteria	p__Actinobacteriota	c__Actinomycetia	o__Actinomycetales	f__Micrococcaceae	g__Paeniglutamicibacter	s__Paeniglutamicibacter sp002975435
	6416	Midas	Zotu1596	RS_GCF_002975405.1	94.132	0.955335	409	24	0	1	409	351	759	3.02e-178	623	RS_GCF_002975405.1	d__Bacteria;p__Actinobacteriota;c__Actinomycetia;o__Actinomycetales;f__Micrococcaceae;g__Glutamicibacter;s__Glutamicibacter sp002975405	d__Bacteria	p__Actinobacteriota	c__Actinomycetia	o__Actinomycetales	f__Micrococcaceae	g__Glutamicibacter	s__Glutamicibacter sp002975405
	6417	Midas	Zotu1596	RS_GCF_002752355.1	94.132	0.955335	409	24	0	1	409	1167	759	3.02e-178	623	RS_GCF_002752355.1	d__Bacteria;p__Actinobacteriota;c__Actinomycetia;o__Actinomycetales;f__Microbacteriaceae;g__Leucobacter;s__Leucobacter sp002752355	d__Bacteria	p__Actinobacteriota	c__Actinomycetia	o__Actinomycetales	f__Microbacteriaceae	g__Leucobacter	s__Leucobacter sp002752355
	6418	Midas	Zotu1596	RS_GCF_000225825.1	94.132	0.955335	409	24	0	1	409	351	759	3.02e-178	623	RS_GCF_000225825.1	d__Bacteria;p__Actinobacteriota;c__Actinomycetia;o__Actinomycetales;f__Dermabacteraceae;g__Brachybacterium;s__Brachybacterium squillarum	d__Bacteria	p__Actinobacteriota	c__Actinomycetia	o__Actinomycetales	f__Dermabacteraceae	g__Brachybacterium	s__Brachybacterium squillarum
	6419	Midas	Zotu1596	RS_GCF_012530535.1	94.132	0.955335	409	24	0	1	409	1166	758	3.02e-178	623	RS_GCF_012530535.1	d__Bacteria;p__Actinobacteriota;c__Actinomycetia;o__Actinomycetales;f__Microbacteriaceae;g__Yonghaparkia;s__Yonghaparkia sp012530535	d__Bacteria	p__Actinobacteriota	c__Actinomycetia	o__Actinomycetales	f__Microbacteriaceae	g__Yonghaparkia	s__Yonghaparkia sp012530535
	6420	Midas	Zotu1596	RS_GCF_004339635.1	94.132	0.955335	409	24	0	1	409	1167	759	3.02e-178	623	RS_GCF_004339635.1	d__Bacteria;p__Actinobacteriota;c__Actinomycetia;o__Actinomycetales;f__Microbacteriaceae;g__Leucobacter;s__Leucobacter luti_A	d__Bacteria	p__Actinobacteriota	c__Actinomycetia	o__Actinomycetales	f__Microbacteriaceae	g__Leucobacter	s__Leucobacter luti_A
	6421	Midas	Zotu1596	RS_GCF_002009585.1	94.132	0.955335	409	24	0	1	409	1166	758	3.02e-178	623	RS_GCF_002009585.1	d__Bacteria;p__Actinobacteriota;c__Actinomycetia;o__Actinomycetales;f__Micrococcaceae;g__MA-N2;s__MA-N2 sp002009585	d__Bacteria	p__Actinobacteriota	c__Actinomycetia	o__Actinomycetales	f__Micrococcaceae	g__MA-N2	s__MA-N2 sp002009585
	6422	Midas	Zotu1596	RS_GCF_001423905.1	94.146	0.955477	410	22	2	1	409	350	758	3.02e-178	623	RS_GCF_001423905.1	d__Bacteria;p__Actinobacteriota;c__Actinomycetia;o__Actinomycetales;f__Microbacteriaceae;g__Frigoribacterium;s__Frigoribacterium sp001423905	d__Bacteria	p__Actinobacteriota	c__Actinomycetia	o__Actinomycetales	f__Microbacteriaceae	g__Frigoribacterium	s__Frigoribacterium sp001423905
	6423	Midas	Zotu1596	RS_GCF_006539525.1	94.132	0.955335	409	24	0	1	409	1171	763	3.02e-178	623	RS_GCF_006539525.1	d__Bacteria;p__Actinobacteriota;c__Actinomycetia;o__Actinomycetales;f__Micrococcaceae;g__Glutamicibacter;s__Glutamicibacter nicotianae	d__Bacteria	p__Actinobacteriota	c__Actinomycetia	o__Actinomycetales	f__Micrococcaceae	g__Glutamicibacter	s__Glutamicibacter nicotianae
	6424	Midas	Zotu1596	RS_GCF_003990045.1	94.132	0.955335	409	24	0	1	409	1165	757	3.02e-178	623	RS_GCF_003990045.1	d__Bacteria;p__Actinobacteriota;c__Actinomycetia;o__Actinomycetales;f__Microbacteriaceae;g__Labedella;s__Labedella endophytica	d__Bacteria	p__Actinobacteriota	c__Actinomycetia	o__Actinomycetales	f__Microbacteriaceae	g__Labedella	s__Labedella endophytica
	6425	Midas	Zotu1596	RS_GCF_003711805.1	94.132	0.955335	409	24	0	1	409	352	760	3.02e-178	623	RS_GCF_003711805.1	d__Bacteria;p__Actinobacteriota;c__Actinomycetia;o__Actinomycetales;f__Dermabacteraceae;g__Brachybacterium;s__Brachybacterium sp003711805	d__Bacteria	p__Actinobacteriota	c__Actinomycetia	o__Actinomycetales	f__Dermabacteraceae	g__Brachybacterium	s__Brachybacterium sp003711805
	6426	Midas	Zotu1596	RS_GCF_002563715.1	94.132	0.955335	409	24	0	1	409	349	757	3.02e-178	623	RS_GCF_002563715.1	d__Bacteria;p__Actinobacteriota;c__Actinomycetia;o__Actinomycetales;f__Cellulomonadaceae;g__Isoptericola;s__Isoptericola jiangsuensis	d__Bacteria	p__Actinobacteriota	c__Actinomycetia	o__Actinomycetales	f__Cellulomonadaceae	g__Isoptericola	s__Isoptericola jiangsuensis
	6427	Midas	Zotu1596	RS_GCF_002198655.1	94.132	0.955335	409	24	0	1	409	1166	758	3.02e-178	623	RS_GCF_002198655.1	d__Bacteria;p__Actinobacteriota;c__Actinomycetia;o__Actinomycetales;f__Kineosporiaceae;g__R-H-3;s__R-H-3 sp002198655	d__Bacteria	p__Actinobacteriota	c__Actinomycetia	o__Actinomycetales	f__Kineosporiaceae	g__R-H-3	s__R-H-3 sp002198655
	6428	Midas	Zotu1596	RS_GCF_002090115.1	94.146	0.955477	410	22	2	1	409	1166	758	3.02e-178	623	RS_GCF_002090115.1	d__Bacteria;p__Actinobacteriota;c__Actinomycetia;o__Actinomycetales;f__Demequinaceae;g__Demequina;s__Demequina sp002090115	d__Bacteria	p__Actinobacteriota	c__Actinomycetia	o__Actinomycetales	f__Demequinaceae	g__Demequina	s__Demequina sp002090115
	6429	Midas	Zotu1596	RS_GCF_001475545.1	94.132	0.955335	409	24	0	1	409	351	759	3.02e-178	623	RS_GCF_001475545.1	d__Bacteria;p__Actinobacteriota;c__Actinomycetia;o__Actinomycetales;f__Microbacteriaceae;g__Curtobacterium;s__Curtobacterium luteum_A	d__Bacteria	p__Actinobacteriota	c__Actinomycetia	o__Actinomycetales	f__Microbacteriaceae	g__Curtobacterium	s__Curtobacterium luteum_A
	6430	Midas	Zotu1596	RS_GCF_001425665.1	94.132	0.955335	409	24	0	1	409	354	762	3.02e-178	623	RS_GCF_001425665.1	d__Bacteria;p__Actinobacteriota;c__Actinomycetia;o__Actinomycetales;f__Microbacteriaceae;g__Yonghaparkia;s__Yonghaparkia sp001425665	d__Bacteria	p__Actinobacteriota	c__Actinomycetia	o__Actinomycetales	f__Microbacteriaceae	g__Yonghaparkia	s__Yonghaparkia sp001425665
	6431	Midas	Zotu1596	RS_GCF_000520515.1	94.132	0.955335	409	24	0	1	409	1171	763	3.02e-178	623	RS_GCF_000520515.1	d__Bacteria;p__Actinobacteriota;c__Actinomycetia;o__Actinomycetales;f__Micrococcaceae;g__Arthrobacter_D;s__Arthrobacter_D sp000520515	d__Bacteria	p__Actinobacteriota	c__Actinomycetia	o__Actinomycetales	f__Micrococcaceae	g__Arthrobacter_D	s__Arthrobacter_D sp000520515
	6432	Midas	Zotu1596	RS_GCF_000381765.1	94.132	0.955335	409	24	0	1	409	1168	760	3.02e-178	623	RS_GCF_000381765.1	d__Bacteria;p__Actinobacteriota;c__Actinomycetia;o__Actinomycetales;f__Microbacteriaceae;g__Gulosibacter;s__Gulosibacter faecalis	d__Bacteria	p__Actinobacteriota	c__Actinomycetia	o__Actinomycetales	f__Microbacteriaceae	g__Gulosibacter	s__Gulosibacter faecalis
	6433	Midas	Zotu1596	RS_GCF_000069225.1	94.132	0.955335	409	24	0	1	409	1164	756	3.02e-178	623	RS_GCF_000069225.1	d__Bacteria;p__Actinobacteriota;c__Actinomycetia;o__Actinomycetales;f__Microbacteriaceae;g__Clavibacter;s__Clavibacter sepedonicus	d__Bacteria	p__Actinobacteriota	c__Actinomycetia	o__Actinomycetales	f__Microbacteriaceae	g__Clavibacter	s__Clavibacter sepedonicus
	6434	Midas	Zotu1596	GB_GCA_014645235.1	94.132	0.955335	409	24	0	1	409	1166	758	3.02e-178	623	GB_GCA_014645235.1	d__Bacteria;p__Actinobacteriota;c__Actinomycetia;o__Actinomycetales;f__Microbacteriaceae;g__Agrococcus;s__Agrococcus terreus	d__Bacteria	p__Actinobacteriota	c__Actinomycetia	o__Actinomycetales	f__Microbacteriaceae	g__Agrococcus	s__Agrococcus terreus
	6435	Midas	Zotu1596	RS_GCF_002871795.1	94.132	0.955335	409	24	0	1	409	352	760	3.02e-178	623	RS_GCF_002871795.1	d__Bacteria;p__Actinobacteriota;c__Actinomycetia;o__Actinomycetales;f__Dermabacteraceae;g__Brachybacterium;s__Brachybacterium sp002871795	d__Bacteria	p__Actinobacteriota	c__Actinomycetia	o__Actinomycetales	f__Dermabacteraceae	g__Brachybacterium	s__Brachybacterium sp002871795
	6436	Midas	Zotu1596	RS_GCF_002813345.1	94.132	0.955335	409	24	0	1	409	352	760	3.02e-178	623	RS_GCF_002813345.1	d__Bacteria;p__Actinobacteriota;c__Actinomycetia;o__Actinomycetales;f__Microbacteriaceae;g__Chryseoglobus;s__Chryseoglobus sp002813345	d__Bacteria	p__Actinobacteriota	c__Actinomycetia	o__Actinomycetales	f__Microbacteriaceae	g__Chryseoglobus	s__Chryseoglobus sp002813345
	6437	Midas	Zotu1596	RS_GCF_001854225.1	94.132	0.955335	409	24	0	1	409	1164	756	3.02e-178	623	RS_GCF_001854225.1	d__Bacteria;p__Actinobacteriota;c__Actinomycetia;o__Actinomycetales;f__Microbacteriaceae;g__Rhodoluna;s__Rhodoluna planktonica	d__Bacteria	p__Actinobacteriota	c__Actinomycetia	o__Actinomycetales	f__Microbacteriaceae	g__Rhodoluna	s__Rhodoluna planktonica
	6438	Midas	Zotu1596	RS_GCF_001618005.1	94.132	0.955335	409	24	0	1	409	1164	756	3.02e-178	623	RS_GCF_001618005.1	d__Bacteria;p__Actinobacteriota;c__Actinomycetia;o__Actinomycetales;f__Microbacteriaceae;g__Clavibacter;s__Clavibacter tessellarius_A	d__Bacteria	p__Actinobacteriota	c__Actinomycetia	o__Actinomycetales	f__Microbacteriaceae	g__Clavibacter	s__Clavibacter tessellarius_A
	6439	Midas	Zotu1596	RS_GCF_001422285.1	94.146	0.955477	410	22	2	1	409	350	758	3.02e-178	623	RS_GCF_001422285.1	d__Bacteria;p__Actinobacteriota;c__Actinomycetia;o__Actinomycetales;f__Microbacteriaceae;g__Frigoribacterium;s__Frigoribacterium sp001422285	d__Bacteria	p__Actinobacteriota	c__Actinomycetia	o__Actinomycetales	f__Microbacteriaceae	g__Frigoribacterium	s__Frigoribacterium sp001422285
	6440	Midas	Zotu1596	RS_GCF_900117395.1	94.132	0.955335	409	24	0	1	409	352	760	3.02e-178	623	RS_GCF_900117395.1	d__Bacteria;p__Actinobacteriota;c__Actinomycetia;o__Actinomycetales;f__Microbacteriaceae;g__Agrococcus;s__Agrococcus sp900117395	d__Bacteria	p__Actinobacteriota	c__Actinomycetia	o__Actinomycetales	f__Microbacteriaceae	g__Agrococcus	s__Agrococcus sp900117395
	6441	Midas	Zotu1596	RS_GCF_013248995.1	94.146	0.955477	410	22	2	1	409	148	556	3.02e-178	623	RS_GCF_013248995.1	d__Bacteria;p__Actinobacteriota;c__Actinomycetia;o__Actinomycetales;f__Microbacteriaceae;g__Frigoribacterium;s__Frigoribacterium sp013248995	d__Bacteria	p__Actinobacteriota	c__Actinomycetia	o__Actinomycetales	f__Microbacteriaceae	g__Frigoribacterium	s__Frigoribacterium sp013248995
	6442	Midas	Zotu1596	RS_GCF_013113715.1	94.161	0.955629	411	20	4	1	409	353	761	3.02e-178	623	RS_GCF_013113715.1	d__Bacteria;p__Actinobacteriota;c__Actinomycetia;o__Actinomycetales;f__Microbacteriaceae;g__Herbiconiux;s__Herbiconiux sp013113715	d__Bacteria	p__Actinobacteriota	c__Actinomycetia	o__Actinomycetales	f__Microbacteriaceae	g__Herbiconiux	s__Herbiconiux sp013113715
	6443	Midas	Zotu1596	RS_GCF_010686705.1	94.132	0.955335	409	24	0	1	409	353	761	3.02e-178	623	RS_GCF_010686705.1	d__Bacteria;p__Actinobacteriota;c__Actinomycetia;o__Actinomycetales;f__Microbacteriaceae;g__Diaminobutyricibacter;s__Diaminobutyricibacter tongyongensis	d__Bacteria	p__Actinobacteriota	c__Actinomycetia	o__Actinomycetales	f__Microbacteriaceae	g__Diaminobutyricibacter	s__Diaminobutyricibacter tongyongensis
	6444	Midas	Zotu1596	RS_GCF_006715175.1	94.132	0.955335	409	24	0	1	409	1166	758	3.02e-178	623	RS_GCF_006715175.1	d__Bacteria;p__Actinobacteriota;c__Actinomycetia;o__Actinomycetales;f__Microbacteriaceae;g__Curtobacterium;s__Curtobacterium citreum	d__Bacteria	p__Actinobacteriota	c__Actinomycetia	o__Actinomycetales	f__Microbacteriaceae	g__Curtobacterium	s__Curtobacterium citreum
	6445	Midas	Zotu1596	RS_GCF_900114805.1	94.132	0.955335	409	24	0	1	409	1166	758	3.02e-178	623	RS_GCF_900114805.1	d__Bacteria;p__Actinobacteriota;c__Actinomycetia;o__Actinomycetales;f__Microbacteriaceae;g__Agrococcus;s__Agrococcus baldri	d__Bacteria	p__Actinobacteriota	c__Actinomycetia	o__Actinomycetales	f__Microbacteriaceae	g__Agrococcus	s__Agrococcus baldri
	6446	Midas	Zotu1596	RS_GCF_009930795.1	94.161	0.955629	411	20	4	1	409	1164	756	3.02e-178	623	RS_GCF_009930795.1	d__Bacteria;p__Actinobacteriota;c__Actinomycetia;o__Actinomycetales;f__Microbacteriaceae;g__Marisediminicola;s__Marisediminicola antarctica	d__Bacteria	p__Actinobacteriota	c__Actinomycetia	o__Actinomycetales	f__Microbacteriaceae	g__Marisediminicola	s__Marisediminicola antarctica
	6447	Midas	Zotu1596	RS_GCF_009192735.1	94.132	0.955335	409	24	0	1	409	1169	761	3.02e-178	623	RS_GCF_009192735.1	d__Bacteria;p__Actinobacteriota;c__Actinomycetia;o__Actinomycetales;f__Micrococcaceae;g__Arthrobacter_B;s__Arthrobacter_B gandavensis	d__Bacteria	p__Actinobacteriota	c__Actinomycetia	o__Actinomycetales	f__Micrococcaceae	g__Arthrobacter_B	s__Arthrobacter_B gandavensis
	6448	Midas	Zotu1596	RS_GCF_006964045.1	94.132	0.955335	409	24	0	1	409	348	756	3.02e-178	623	RS_GCF_006964045.1	d__Bacteria;p__Actinobacteriota;c__Actinomycetia;o__Actinomycetales;f__Micrococcaceae;g__Paenarthrobacter;s__Paenarthrobacter sp006964045	d__Bacteria	p__Actinobacteriota	c__Actinomycetia	o__Actinomycetales	f__Micrococcaceae	g__Paenarthrobacter	s__Paenarthrobacter sp006964045
	6449	Midas	Zotu1596	RS_GCF_006094695.1	94.132	0.955335	409	24	0	1	409	1169	761	3.02e-178	623	RS_GCF_006094695.1	d__Bacteria;p__Actinobacteriota;c__Actinomycetia;o__Actinomycetales;f__Micrococcaceae;g__Kocuria;s__Kocuria rosea	d__Bacteria	p__Actinobacteriota	c__Actinomycetia	o__Actinomycetales	f__Micrococcaceae	g__Kocuria	s__Kocuria rosea
	6450	Midas	Zotu1596	RS_GCF_005502775.1	94.161	0.955629	411	20	4	1	409	1166	758	3.02e-178	623	RS_GCF_005502775.1	d__Bacteria;p__Actinobacteriota;c__Actinomycetia;o__Actinomycetales;f__Microbacteriaceae;g__Herbiconiux;s__Herbiconiux sp005502775	d__Bacteria	p__Actinobacteriota	c__Actinomycetia	o__Actinomycetales	f__Microbacteriaceae	g__Herbiconiux	s__Herbiconiux sp005502775
	6451	Midas	Zotu1596	RS_GCF_004402485.1	94.132	0.955335	409	24	0	1	409	1166	758	3.02e-178	623	RS_GCF_004402485.1	d__Bacteria;p__Actinobacteriota;c__Actinomycetia;o__Actinomycetales;f__Microbacteriaceae;g__Cryobacterium;s__Cryobacterium sp004402485	d__Bacteria	p__Actinobacteriota	c__Actinomycetia	o__Actinomycetales	f__Microbacteriaceae	g__Cryobacterium	s__Cryobacterium sp004402485
	6452	Midas	Zotu1596	RS_GCF_002931175.1	94.132	0.955335	409	24	0	1	409	353	761	3.02e-178	623	RS_GCF_002931175.1	d__Bacteria;p__Actinobacteriota;c__Actinomycetia;o__Actinomycetales;f__Microbacteriaceae;g__Clavibacter;s__Clavibacter californiensis	d__Bacteria	p__Actinobacteriota	c__Actinomycetia	o__Actinomycetales	f__Microbacteriaceae	g__Clavibacter	s__Clavibacter californiensis
	6453	Midas	Zotu1596	RS_GCF_001542775.1	94.146	0.955477	410	22	2	1	409	1169	761	3.02e-178	623	RS_GCF_001542775.1	d__Bacteria;p__Actinobacteriota;c__Actinomycetia;o__Actinomycetales;f__Microbacteriaceae;g__Microterricola;s__Microterricola viridarii_A	d__Bacteria	p__Actinobacteriota	c__Actinomycetia	o__Actinomycetales	f__Microbacteriaceae	g__Microterricola	s__Microterricola viridarii_A
	6454	Midas	Zotu1596	RS_GCF_001425085.1	94.146	0.955477	410	22	2	1	409	1169	761	3.02e-178	623	RS_GCF_001425085.1	d__Bacteria;p__Actinobacteriota;c__Actinomycetia;o__Actinomycetales;f__Microbacteriaceae;g__Microterricola;s__Microterricola sp001425085	d__Bacteria	p__Actinobacteriota	c__Actinomycetia	o__Actinomycetales	f__Microbacteriaceae	g__Microterricola	s__Microterricola sp001425085
	6455	Midas	Zotu1596	RS_GCF_000980875.1	94.132	0.955335	409	24	0	1	409	1167	759	3.02e-178	623	RS_GCF_000980875.1	d__Bacteria;p__Actinobacteriota;c__Actinomycetia;o__Actinomycetales;f__Microbacteriaceae;g__Leucobacter;s__Leucobacter sp000980875	d__Bacteria	p__Actinobacteriota	c__Actinomycetia	o__Actinomycetales	f__Microbacteriaceae	g__Leucobacter	s__Leucobacter sp000980875
	6456	Midas	Zotu1596	GB_GCA_014647595.1	94.132	0.955335	409	24	0	1	409	347	755	3.02e-178	623	GB_GCA_014647595.1	d__Bacteria;p__Actinobacteriota;c__Actinomycetia;o__Actinomycetales;f__Micrococcaceae;g__Paenarthrobacter;s__Paenarthrobacter histidinolovorans	d__Bacteria	p__Actinobacteriota	c__Actinomycetia	o__Actinomycetales	f__Micrococcaceae	g__Paenarthrobacter	s__Paenarthrobacter histidinolovorans
	6457	Midas	Zotu1596	RS_GCF_011761235.1	94.146	0.955477	410	22	2	1	409	350	758	3.02e-178	623	RS_GCF_011761235.1	d__Bacteria;p__Actinobacteriota;c__Actinomycetia;o__Actinomycetales;f__Microbacteriaceae;g__Frigoribacterium;s__Frigoribacterium faeni_A	d__Bacteria	p__Actinobacteriota	c__Actinomycetia	o__Actinomycetales	f__Microbacteriaceae	g__Frigoribacterium	s__Frigoribacterium faeni_A
	6458	Midas	Zotu1596	RS_GCF_004354015.1	94.132	0.955335	409	24	0	1	409	328	736	3.02e-178	623	RS_GCF_004354015.1	d__Bacteria;p__Actinobacteriota;c__Actinomycetia;o__Actinomycetales;f__Micrococcaceae;g__MA-N2;s__MA-N2 sp004354015	d__Bacteria	p__Actinobacteriota	c__Actinomycetia	o__Actinomycetales	f__Micrococcaceae	g__MA-N2	s__MA-N2 sp004354015
	6459	Midas	Zotu1596	RS_GCF_004123805.1	94.132	0.955335	409	24	0	1	409	348	756	3.02e-178	623	RS_GCF_004123805.1	d__Bacteria;p__Actinobacteriota;c__Actinomycetia;o__Actinomycetales;f__Cellulomonadaceae;g__Cellulomonas;s__Cellulomonas endophytica	d__Bacteria	p__Actinobacteriota	c__Actinomycetia	o__Actinomycetales	f__Cellulomonadaceae	g__Cellulomonas	s__Cellulomonas endophytica
	6460	Midas	Zotu1596	RS_GCF_003634555.1	94.146	0.955477	410	22	2	1	409	1165	757	3.02e-178	623	RS_GCF_003634555.1	d__Bacteria;p__Actinobacteriota;c__Actinomycetia;o__Actinomycetales;f__Microbacteriaceae;g__Frondihabitans;s__Frondihabitans australicus	d__Bacteria	p__Actinobacteriota	c__Actinomycetia	o__Actinomycetales	f__Microbacteriaceae	g__Frondihabitans	s__Frondihabitans australicus
	6461	Midas	Zotu1596	RS_GCF_002979915.1	94.132	0.955335	409	24	0	1	409	351	759	3.02e-178	623	RS_GCF_002979915.1	d__Bacteria;p__Actinobacteriota;c__Actinomycetia;o__Actinomycetales;f__Micrococcaceae;g__Glutamicibacter;s__Glutamicibacter sp002979915	d__Bacteria	p__Actinobacteriota	c__Actinomycetia	o__Actinomycetales	f__Micrococcaceae	g__Glutamicibacter	s__Glutamicibacter sp002979915
	6462	Midas	Zotu1596	RS_GCF_002929435.1	94.132	0.955335	409	24	0	1	409	1169	761	3.02e-178	623	RS_GCF_002929435.1	d__Bacteria;p__Actinobacteriota;c__Actinomycetia;o__Actinomycetales;f__Micrococcaceae;g__Arthrobacter_B;s__Arthrobacter_B sp002929435	d__Bacteria	p__Actinobacteriota	c__Actinomycetia	o__Actinomycetales	f__Micrococcaceae	g__Arthrobacter_B	s__Arthrobacter_B sp002929435
	6463	Midas	Zotu1596	RS_GCF_000975115.1	94.132	0.955335	409	24	0	1	409	1166	758	3.02e-178	623	RS_GCF_000975115.1	d__Bacteria;p__Actinobacteriota;c__Actinomycetia;o__Actinomycetales;f__Demequinaceae;g__Demequina;s__Demequina oxidasica	d__Bacteria	p__Actinobacteriota	c__Actinomycetia	o__Actinomycetales	f__Demequinaceae	g__Demequina	s__Demequina oxidasica
	6464	Midas	Zotu1596	RS_GCF_000878135.1	94.146	0.955477	410	22	2	1	409	350	758	3.02e-178	623	RS_GCF_000878135.1	d__Bacteria;p__Actinobacteriota;c__Actinomycetia;o__Actinomycetales;f__Microbacteriaceae;g__Frigoribacterium;s__Frigoribacterium sp000878135	d__Bacteria	p__Actinobacteriota	c__Actinomycetia	o__Actinomycetales	f__Microbacteriaceae	g__Frigoribacterium	s__Frigoribacterium sp000878135
	6465	Midas	Zotu1596	GB_GCA_014644555.1	94.132	0.955335	409	24	0	1	409	351	759	3.02e-178	623	GB_GCA_014644555.1	d__Bacteria;p__Actinobacteriota;c__Actinomycetia;o__Actinomycetales;f__Micrococcaceae;g__Glutamicibacter;s__Glutamicibacter ardleyensis	d__Bacteria	p__Actinobacteriota	c__Actinomycetia	o__Actinomycetales	f__Micrococcaceae	g__Glutamicibacter	s__Glutamicibacter ardleyensis
	6466	Midas	Zotu1596	RS_GCF_900096585.1	94.132	0.955335	409	24	0	1	409	352	760	3.02e-178	623	RS_GCF_900096585.1	d__Bacteria;p__Actinobacteriota;c__Actinomycetia;o__Actinomycetales;f__Cellulomonadaceae;g__Sanguibacter;s__Sanguibacter gelidistatuariae	d__Bacteria	p__Actinobacteriota	c__Actinomycetia	o__Actinomycetales	f__Cellulomonadaceae	g__Sanguibacter	s__Sanguibacter gelidistatuariae
	6467	Midas	Zotu1596	RS_GCF_007680845.1	94.132	0.955335	409	24	0	1	409	351	759	3.02e-178	623	RS_GCF_007680845.1	d__Bacteria;p__Actinobacteriota;c__Actinomycetia;o__Actinomycetales;f__Microbacteriaceae;g__Curtobacterium;s__Curtobacterium pusillum_B	d__Bacteria	p__Actinobacteriota	c__Actinomycetia	o__Actinomycetales	f__Microbacteriaceae	g__Curtobacterium	s__Curtobacterium pusillum_B
	6468	Midas	Zotu1596	RS_GCF_900099735.1	94.132	0.955335	409	24	0	1	409	351	759	3.02e-178	623	RS_GCF_900099735.1	d__Bacteria;p__Actinobacteriota;c__Actinomycetia;o__Actinomycetales;f__Micrococcaceae;g__Arthrobacter_D;s__Arthrobacter_D subterraneus	d__Bacteria	p__Actinobacteriota	c__Actinomycetia	o__Actinomycetales	f__Micrococcaceae	g__Arthrobacter_D	s__Arthrobacter_D subterraneus
	6469	Midas	Zotu1596	RS_GCF_013359865.1	94.132	0.955335	409	24	0	1	409	1166	758	3.02e-178	623	RS_GCF_013359865.1	d__Bacteria;p__Actinobacteriota;c__Actinomycetia;o__Actinomycetales;f__Microbacteriaceae;g__Curtobacterium;s__Curtobacterium pusillum	d__Bacteria	p__Actinobacteriota	c__Actinomycetia	o__Actinomycetales	f__Microbacteriaceae	g__Curtobacterium	s__Curtobacterium pusillum
	6470	Midas	Zotu1596	RS_GCF_008831155.1	94.132	0.955335	409	24	0	1	409	353	761	3.02e-178	623	RS_GCF_008831155.1	d__Bacteria;p__Actinobacteriota;c__Actinomycetia;o__Actinomycetales;f__Microbacteriaceae;g__Gulosibacter;s__Gulosibacter chungangensis	d__Bacteria	p__Actinobacteriota	c__Actinomycetia	o__Actinomycetales	f__Microbacteriaceae	g__Gulosibacter	s__Gulosibacter chungangensis
	6471	Midas	Zotu1596	RS_GCF_004136575.1	94.132	0.955335	409	24	0	1	409	1167	759	3.02e-178	623	RS_GCF_004136575.1	d__Bacteria;p__Actinobacteriota;c__Actinomycetia;o__Actinomycetales;f__Micrococcaceae;g__Rothia;s__Rothia koreensis	d__Bacteria	p__Actinobacteriota	c__Actinomycetia	o__Actinomycetales	f__Micrococcaceae	g__Rothia	s__Rothia koreensis
	6472	Midas	Zotu1596	RS_GCF_002412165.1	94.132	0.955335	409	24	0	1	409	1166	758	3.02e-178	623	RS_GCF_002412165.1	d__Bacteria;p__Actinobacteriota;c__Actinomycetia;o__Actinomycetales;f__Microbacteriaceae;g__Curtobacterium;s__Curtobacterium sp002412165	d__Bacteria	p__Actinobacteriota	c__Actinomycetia	o__Actinomycetales	f__Microbacteriaceae	g__Curtobacterium	s__Curtobacterium sp002412165
	6473	Midas	Zotu1596	RS_GCF_002090075.1	94.132	0.955335	409	24	0	1	409	1168	760	3.02e-178	623	RS_GCF_002090075.1	d__Bacteria;p__Actinobacteriota;c__Actinomycetia;o__Actinomycetales;f__Demequinaceae;g__Demequina;s__Demequina sp002090075	d__Bacteria	p__Actinobacteriota	c__Actinomycetia	o__Actinomycetales	f__Demequinaceae	g__Demequina	s__Demequina sp002090075
	6474	Midas	Zotu1596	RS_GCF_001580365.1	94.146	0.955477	410	23	1	1	409	352	761	3.02e-178	623	RS_GCF_001580365.1	d__Bacteria;p__Actinobacteriota;c__Actinomycetia;o__Actinomycetales;f__Micrococcaceae;g__Kocuria;s__Kocuria turfanensis	d__Bacteria	p__Actinobacteriota	c__Actinomycetia	o__Actinomycetales	f__Micrococcaceae	g__Kocuria	s__Kocuria turfanensis
	6475	Midas	Zotu1596	GB_GCA_013297645.1	94.161	0.955629	411	20	4	1	409	1164	756	3.02e-178	623	GB_GCA_013297645.1	d__Bacteria;p__Actinobacteriota;c__Actinomycetia;o__Actinomycetales;f__Microbacteriaceae;g__JAAFHU01;s__JAAFHU01 sp013297645	d__Bacteria	p__Actinobacteriota	c__Actinomycetia	o__Actinomycetales	f__Microbacteriaceae	g__JAAFHU01	s__JAAFHU01 sp013297645
	6476	Midas	Zotu1596	RS_GCF_900168345.1	94.132	0.955335	409	24	0	1	409	1164	756	3.02e-178	623	RS_GCF_900168345.1	d__Bacteria;p__Actinobacteriota;c__Actinomycetia;o__Actinomycetales;f__Microbacteriaceae;g__Clavibacter;s__Clavibacter michiganensis	d__Bacteria	p__Actinobacteriota	c__Actinomycetia	o__Actinomycetales	f__Microbacteriaceae	g__Clavibacter	s__Clavibacter michiganensis
	6477	Midas	Zotu1596	RS_GCF_014207375.1	94.132	0.955335	409	24	0	1	409	1166	758	3.02e-178	623	RS_GCF_014207375.1	d__Bacteria;p__Actinobacteriota;c__Actinomycetia;o__Actinomycetales;f__Micrococcaceae;g__MA-N2;s__MA-N2 sp014207375	d__Bacteria	p__Actinobacteriota	c__Actinomycetia	o__Actinomycetales	f__Micrococcaceae	g__MA-N2	s__MA-N2 sp014207375
	6478	Midas	Zotu1596	RS_GCF_013409005.1	94.132	0.955335	409	24	0	1	409	1166	758	3.02e-178	623	RS_GCF_013409005.1	d__Bacteria;p__Actinobacteriota;c__Actinomycetia;o__Actinomycetales;f__Demequinaceae;g__Demequina;s__Demequina lutea	d__Bacteria	p__Actinobacteriota	c__Actinomycetia	o__Actinomycetales	f__Demequinaceae	g__Demequina	s__Demequina lutea
	6479	Midas	Zotu1596	RS_GCF_012274275.1	94.132	0.955335	409	24	0	1	409	1164	756	3.02e-178	623	RS_GCF_012274275.1	d__Bacteria;p__Actinobacteriota;c__Actinomycetia;o__Actinomycetales;f__Microbacteriaceae;g__Cryobacterium_B;s__Cryobacterium_B sp012274275	d__Bacteria	p__Actinobacteriota	c__Actinomycetia	o__Actinomycetales	f__Microbacteriaceae	g__Cryobacterium_B	s__Cryobacterium_B sp012274275
	6480	Midas	Zotu1596	RS_GCF_008365275.1	94.132	0.955335	409	24	0	1	409	352	760	3.02e-178	623	RS_GCF_008365275.1	d__Bacteria;p__Actinobacteriota;c__Actinomycetia;o__Actinomycetales;f__Microbacteriaceae;g__Protaetiibacter;s__Protaetiibacter sp008365275	d__Bacteria	p__Actinobacteriota	c__Actinomycetia	o__Actinomycetales	f__Microbacteriaceae	g__Protaetiibacter	s__Protaetiibacter sp008365275
	6481	Midas	Zotu1596	RS_GCF_005484985.1	94.132	0.955335	409	24	0	1	409	1167	759	3.02e-178	623	RS_GCF_005484985.1	d__Bacteria;p__Actinobacteriota;c__Actinomycetia;o__Actinomycetales;f__Microbacteriaceae;g__Agrococcus;s__Agrococcus sp005484985	d__Bacteria	p__Actinobacteriota	c__Actinomycetia	o__Actinomycetales	f__Microbacteriaceae	g__Agrococcus	s__Agrococcus sp005484985
	6482	Midas	Zotu1596	RS_GCF_002151125.1	94.132	0.955335	409	24	0	1	409	353	761	3.02e-178	623	RS_GCF_002151125.1	d__Bacteria;p__Actinobacteriota;c__Actinomycetia;o__Actinomycetales;f__Microbacteriaceae;g__Clavibacter;s__Clavibacter michiganensis_C	d__Bacteria	p__Actinobacteriota	c__Actinomycetia	o__Actinomycetales	f__Microbacteriaceae	g__Clavibacter	s__Clavibacter michiganensis_C
	6483	Midas	Zotu1596	GB_GCA_009923455.1	94.132	0.955335	409	24	0	1	409	352	760	3.02e-178	623	GB_GCA_009923455.1	d__Bacteria;p__Actinobacteriota;c__Actinomycetia;o__Actinomycetales;f__Microbacteriaceae;g__Aquiluna;s__Aquiluna sp009923455	d__Bacteria	p__Actinobacteriota	c__Actinomycetia	o__Actinomycetales	f__Microbacteriaceae	g__Aquiluna	s__Aquiluna sp009923455
	6484	Midas	Zotu1596	RS_GCF_014483895.1	94.132	0.955335	409	24	0	1	409	1166	758	3.02e-178	623	RS_GCF_014483895.1	d__Bacteria;p__Actinobacteriota;c__Actinomycetia;o__Actinomycetales;f__Microbacteriaceae;g__Protaetiibacter;s__Protaetiibacter sp014483895	d__Bacteria	p__Actinobacteriota	c__Actinomycetia	o__Actinomycetales	f__Microbacteriaceae	g__Protaetiibacter	s__Protaetiibacter sp014483895
	6485	Midas	Zotu1596	RS_GCF_009755725.1	94.161	0.955629	411	20	4	1	409	354	762	3.02e-178	623	RS_GCF_009755725.1	d__Bacteria;p__Actinobacteriota;c__Actinomycetia;o__Actinomycetales;f__Microbacteriaceae;g__ZJ450;s__ZJ450 sp009755725	d__Bacteria	p__Actinobacteriota	c__Actinomycetia	o__Actinomycetales	f__Microbacteriaceae	g__ZJ450	s__ZJ450 sp009755725
	6486	Midas	Zotu1596	RS_GCF_004403465.1	94.132	0.955335	409	24	0	1	409	349	757	3.02e-178	623	RS_GCF_004403465.1	d__Bacteria;p__Actinobacteriota;c__Actinomycetia;o__Actinomycetales;f__Microbacteriaceae;g__Cryobacterium;s__Cryobacterium sp004403465	d__Bacteria	p__Actinobacteriota	c__Actinomycetia	o__Actinomycetales	f__Microbacteriaceae	g__Cryobacterium	s__Cryobacterium sp004403465
	6487	Midas	Zotu1596	RS_GCF_004310685.1	94.132	0.955335	409	24	0	1	409	353	761	3.02e-178	623	RS_GCF_004310685.1	d__Bacteria;p__Actinobacteriota;c__Actinomycetia;o__Actinomycetales;f__Microbacteriaceae;g__Glaciihabitans_A;s__Glaciihabitans_A arcticus	d__Bacteria	p__Actinobacteriota	c__Actinomycetia	o__Actinomycetales	f__Microbacteriaceae	g__Glaciihabitans_A	s__Glaciihabitans_A arcticus
	6488	Midas	Zotu1596	RS_GCF_013409865.1	94.161	0.955629	411	20	4	1	409	351	759	3.02e-178	623	RS_GCF_013409865.1	d__Bacteria;p__Actinobacteriota;c__Actinomycetia;o__Actinomycetales;f__Microbacteriaceae;g__Herbiconiux;s__Herbiconiux flava	d__Bacteria	p__Actinobacteriota	c__Actinomycetia	o__Actinomycetales	f__Microbacteriaceae	g__Herbiconiux	s__Herbiconiux flava
	6489	Midas	Zotu1596	RS_GCF_008831235.1	94.132	0.955335	409	24	0	1	409	1164	756	3.02e-178	623	RS_GCF_008831235.1	d__Bacteria;p__Actinobacteriota;c__Actinomycetia;o__Actinomycetales;f__Microbacteriaceae;g__Pseudoclavibacter_A;s__Pseudoclavibacter_A sp008831235	d__Bacteria	p__Actinobacteriota	c__Actinomycetia	o__Actinomycetales	f__Microbacteriaceae	g__Pseudoclavibacter_A	s__Pseudoclavibacter_A sp008831235
	6490	Midas	Zotu1596	RS_GCF_003865375.1	94.132	0.955335	409	24	0	1	409	940	532	3.02e-178	623	RS_GCF_003865375.1	d__Bacteria;p__Actinobacteriota;c__Actinomycetia;o__Actinomycetales;f__Microbacteriaceae;g__Gulosibacter;s__Gulosibacter sp003865375	d__Bacteria	p__Actinobacteriota	c__Actinomycetia	o__Actinomycetales	f__Microbacteriaceae	g__Gulosibacter	s__Gulosibacter sp003865375
	6491	Midas	Zotu1596	RS_GCF_003610585.1	94.146	0.955477	410	22	2	1	409	354	762	3.02e-178	623	RS_GCF_003610585.1	d__Bacteria;p__Actinobacteriota;c__Actinomycetia;o__Actinomycetales;f__Microbacteriaceae;g__Microterricola;s__Microterricola sp003610585	d__Bacteria	p__Actinobacteriota	c__Actinomycetia	o__Actinomycetales	f__Microbacteriaceae	g__Microterricola	s__Microterricola sp003610585
	6492	Midas	Zotu1596	RS_GCF_001636295.1	94.132	0.955335	409	24	0	1	409	350	758	3.02e-178	623	RS_GCF_001636295.1	d__Bacteria;p__Actinobacteriota;c__Actinomycetia;o__Actinomycetales;f__Cellulomonadaceae;g__Isoptericola;s__Isoptericola dokdonensis	d__Bacteria	p__Actinobacteriota	c__Actinomycetia	o__Actinomycetales	f__Cellulomonadaceae	g__Isoptericola	s__Isoptericola dokdonensis
	6493	Midas	Zotu1596	RS_GCF_001275345.1	94.146	0.955477	410	23	1	1	409	1169	760	3.02e-178	623	RS_GCF_001275345.1	d__Bacteria;p__Actinobacteriota;c__Actinomycetia;o__Actinomycetales;f__Micrococcaceae;g__Kocuria;s__Kocuria palustris	d__Bacteria	p__Actinobacteriota	c__Actinomycetia	o__Actinomycetales	f__Micrococcaceae	g__Kocuria	s__Kocuria palustris
	6494	Midas	Zotu1596	RS_GCF_000975135.1	94.132	0.955335	409	24	0	1	409	350	758	3.02e-178	623	RS_GCF_000975135.1	d__Bacteria;p__Actinobacteriota;c__Actinomycetia;o__Actinomycetales;f__Demequinaceae;g__Demequina;s__Demequina aurantiaca	d__Bacteria	p__Actinobacteriota	c__Actinomycetia	o__Actinomycetales	f__Demequinaceae	g__Demequina	s__Demequina aurantiaca
	6495	Midas	Zotu1596	RS_GCF_000974805.1	94.146	0.955477	410	22	2	1	409	352	760	3.02e-178	623	RS_GCF_000974805.1	d__Bacteria;p__Actinobacteriota;c__Actinomycetia;o__Actinomycetales;f__Demequinaceae;g__Demequina;s__Demequina salsinemoris	d__Bacteria	p__Actinobacteriota	c__Actinomycetia	o__Actinomycetales	f__Demequinaceae	g__Demequina	s__Demequina salsinemoris
	6496	Midas	Zotu1596	RS_GCF_900626105.1	94.132	0.955335	409	24	0	1	409	351	759	3.02e-178	623	RS_GCF_900626105.1	d__Bacteria;p__Actinobacteriota;c__Actinomycetia;o__Actinomycetales;f__Microbacteriaceae;g__Gulosibacter;s__Gulosibacter sp900626105	d__Bacteria	p__Actinobacteriota	c__Actinomycetia	o__Actinomycetales	f__Microbacteriaceae	g__Gulosibacter	s__Gulosibacter sp900626105
	6497	Midas	Zotu1596	RS_GCF_900111925.1	94.146	0.955477	410	22	2	1	409	348	756	3.02e-178	623	RS_GCF_900111925.1	d__Bacteria;p__Actinobacteriota;c__Actinomycetia;o__Actinomycetales;f__Cellulomonadaceae;g__Cellulomonas;s__Cellulomonas marina	d__Bacteria	p__Actinobacteriota	c__Actinomycetia	o__Actinomycetales	f__Cellulomonadaceae	g__Cellulomonas	s__Cellulomonas marina
	6498	Midas	Zotu1596	RS_GCF_011382985.1	94.132	0.955335	409	24	0	1	409	350	758	3.02e-178	623	RS_GCF_011382985.1	d__Bacteria;p__Actinobacteriota;c__Actinomycetia;o__Actinomycetales;f__Microbacteriaceae;g__Leucobacter;s__Leucobacter sp011382985	d__Bacteria	p__Actinobacteriota	c__Actinomycetia	o__Actinomycetales	f__Microbacteriaceae	g__Leucobacter	s__Leucobacter sp011382985
	6499	Midas	Zotu1596	RS_GCF_007829035.1	94.132	0.955335	409	24	0	1	409	351	759	3.02e-178	623	RS_GCF_007829035.1	d__Bacteria;p__Actinobacteriota;c__Actinomycetia;o__Actinomycetales;f__Dermatophilaceae;g__Rudaeicoccus;s__Rudaeicoccus suwonensis	d__Bacteria	p__Actinobacteriota	c__Actinomycetia	o__Actinomycetales	f__Dermatophilaceae	g__Rudaeicoccus	s__Rudaeicoccus suwonensis
	6500	Midas	Zotu2355	RS_GCF_000768695.1	98.533	1	409	6	0	1	409	353	761	0	723	RS_GCF_000768695.1	d__Bacteria;p__Actinobacteriota;c__Actinomycetia;o__Actinomycetales;f__Dermatophilaceae;g__Knoellia;s__Knoellia aerolata	d__Bacteria	p__Actinobacteriota	c__Actinomycetia	o__Actinomycetales	f__Dermatophilaceae	g__Knoellia	s__Knoellia aerolata
	6501	Midas	Zotu2355	RS_GCF_013201035.1	98.533	1	409	6	0	1	409	1167	759	0	723	RS_GCF_013201035.1	d__Bacteria;p__Actinobacteriota;c__Actinomycetia;o__Actinomycetales;f__Dermatophilaceae;g__Phycicoccus;s__Phycicoccus sp013201035	d__Bacteria	p__Actinobacteriota	c__Actinomycetia	o__Actinomycetales	f__Dermatophilaceae	g__Phycicoccus	s__Phycicoccus sp013201035
	6502	Midas	Zotu2355	RS_GCF_013408925.1	98.289	0.997524	409	7	0	1	409	354	762	0	717	RS_GCF_013408925.1	d__Bacteria;p__Actinobacteriota;c__Actinomycetia;o__Actinomycetales;f__Dermatophilaceae;g__Pedococcus;s__Pedococcus badiiscoriae	d__Bacteria	p__Actinobacteriota	c__Actinomycetia	o__Actinomycetales	f__Dermatophilaceae	g__Pedococcus	s__Pedococcus badiiscoriae
	6503	Midas	Zotu2355	RS_GCF_013041615.1	98.289	0.997524	409	7	0	1	409	354	762	0	717	RS_GCF_013041615.1	d__Bacteria;p__Actinobacteriota;c__Actinomycetia;o__Actinomycetales;f__Dermatophilaceae;g__Pedococcus;s__Pedococcus sp013041615	d__Bacteria	p__Actinobacteriota	c__Actinomycetia	o__Actinomycetales	f__Dermatophilaceae	g__Pedococcus	s__Pedococcus sp013041615
	6504	Midas	Zotu2355	RS_GCF_007992835.1	98.289	0.997524	409	7	0	1	409	1165	757	0	717	RS_GCF_007992835.1	d__Bacteria;p__Actinobacteriota;c__Actinomycetia;o__Actinomycetales;f__Dermatophilaceae;g__Knoellia;s__Knoellia locipacati	d__Bacteria	p__Actinobacteriota	c__Actinomycetia	o__Actinomycetales	f__Dermatophilaceae	g__Knoellia	s__Knoellia locipacati
	6505	Midas	Zotu2355	RS_GCF_006717145.1	98.289	0.997524	409	7	0	1	409	1170	762	0	717	RS_GCF_006717145.1	d__Bacteria;p__Actinobacteriota;c__Actinomycetia;o__Actinomycetales;f__Dermatophilaceae;g__Humibacillus;s__Humibacillus xanthopallidus_A	d__Bacteria	p__Actinobacteriota	c__Actinomycetia	o__Actinomycetales	f__Dermatophilaceae	g__Humibacillus	s__Humibacillus xanthopallidus_A
	6506	Midas	Zotu2355	RS_GCF_000576575.1	98.289	0.997524	409	7	0	1	409	1166	758	0	717	RS_GCF_000576575.1	d__Bacteria;p__Actinobacteriota;c__Actinomycetia;o__Actinomycetales;f__Dermatophilaceae;g__Intrasporangium_A;s__Intrasporangium_A chromatireducens	d__Bacteria	p__Actinobacteriota	c__Actinomycetia	o__Actinomycetales	f__Dermatophilaceae	g__Intrasporangium_A	s__Intrasporangium_A chromatireducens
	6507	Midas	Zotu2355	RS_GCF_900176385.1	98.289	0.997524	409	7	0	1	409	1166	758	0	717	RS_GCF_900176385.1	d__Bacteria;p__Actinobacteriota;c__Actinomycetia;o__Actinomycetales;f__Dermatophilaceae;g__Janibacter;s__Janibacter indicus	d__Bacteria	p__Actinobacteriota	c__Actinomycetia	o__Actinomycetales	f__Dermatophilaceae	g__Janibacter	s__Janibacter indicus
	6508	Midas	Zotu2355	RS_GCF_001591405.1	98.289	0.997524	409	7	0	1	409	353	761	0	717	RS_GCF_001591405.1	d__Bacteria;p__Actinobacteriota;c__Actinomycetia;o__Actinomycetales;f__Dermatophilaceae;g__Janibacter;s__Janibacter terrae	d__Bacteria	p__Actinobacteriota	c__Actinomycetia	o__Actinomycetales	f__Dermatophilaceae	g__Janibacter	s__Janibacter terrae
	6509	Midas	Zotu2355	RS_GCF_004295485.1	98.289	0.997524	409	7	0	1	409	351	759	0	717	RS_GCF_004295485.1	d__Bacteria;p__Actinobacteriota;c__Actinomycetia;o__Actinomycetales;f__Dermatophilaceae;g__Janibacter;s__Janibacter limosus_A	d__Bacteria	p__Actinobacteriota	c__Actinomycetia	o__Actinomycetales	f__Dermatophilaceae	g__Janibacter	s__Janibacter limosus_A
	6510	Midas	Zotu2355	RS_GCF_003721155.3	98.289	0.997524	409	7	0	1	409	353	761	0	717	RS_GCF_003721155.3	d__Bacteria;p__Actinobacteriota;c__Actinomycetia;o__Actinomycetales;f__Dermatophilaceae;g__Janibacter;s__Janibacter melonis	d__Bacteria	p__Actinobacteriota	c__Actinomycetia	o__Actinomycetales	f__Dermatophilaceae	g__Janibacter	s__Janibacter melonis
	6511	Midas	Zotu2355	RS_GCF_014518425.1	98.289	0.997524	409	7	0	1	409	1165	757	0	717	RS_GCF_014518425.1	d__Bacteria;p__Actinobacteriota;c__Actinomycetia;o__Actinomycetales;f__Dermatophilaceae;g__Terrabacter;s__Terrabacter sp014518425	d__Bacteria	p__Actinobacteriota	c__Actinomycetia	o__Actinomycetales	f__Dermatophilaceae	g__Terrabacter	s__Terrabacter sp014518425
	6512	Midas	Zotu2355	RS_GCF_001046855.1	98.289	0.997524	409	7	0	1	409	1166	758	0	717	RS_GCF_001046855.1	d__Bacteria;p__Actinobacteriota;c__Actinomycetia;o__Actinomycetales;f__Dermatophilaceae;g__Tetrasphaera;s__Tetrasphaera japonica	d__Bacteria	p__Actinobacteriota	c__Actinomycetia	o__Actinomycetales	f__Dermatophilaceae	g__Tetrasphaera	s__Tetrasphaera japonica
	6513	Midas	Zotu2355	RS_GCF_000297495.1	98.289	0.997524	409	7	0	1	409	1159	751	0	717	RS_GCF_000297495.1	d__Bacteria;p__Actinobacteriota;c__Actinomycetia;o__Actinomycetales;f__Dermatophilaceae;g__Janibacter;s__Janibacter hoylei	d__Bacteria	p__Actinobacteriota	c__Actinomycetia	o__Actinomycetales	f__Dermatophilaceae	g__Janibacter	s__Janibacter hoylei
	6514	Midas	Zotu2355	RS_GCF_000184685.1	98.289	0.997524	409	7	0	1	409	351	759	0	717	RS_GCF_000184685.1	d__Bacteria;p__Actinobacteriota;c__Actinomycetia;o__Actinomycetales;f__Dermatophilaceae;g__Intrasporangium;s__Intrasporangium calvum	d__Bacteria	p__Actinobacteriota	c__Actinomycetia	o__Actinomycetales	f__Dermatophilaceae	g__Intrasporangium	s__Intrasporangium calvum
	6515	Midas	Zotu2355	RS_GCF_001428305.1	98.289	0.997524	409	7	0	1	409	351	759	0	717	RS_GCF_001428305.1	d__Bacteria;p__Actinobacteriota;c__Actinomycetia;o__Actinomycetales;f__Dermatophilaceae;g__Janibacter;s__Janibacter sp001428305	d__Bacteria	p__Actinobacteriota	c__Actinomycetia	o__Actinomycetales	f__Dermatophilaceae	g__Janibacter	s__Janibacter sp001428305
	6516	Midas	Zotu2355	RS_GCF_000768675.1	98.289	0.997524	409	7	0	1	409	353	761	0	717	RS_GCF_000768675.1	d__Bacteria;p__Actinobacteriota;c__Actinomycetia;o__Actinomycetales;f__Dermatophilaceae;g__Knoellia;s__Knoellia flava	d__Bacteria	p__Actinobacteriota	c__Actinomycetia	o__Actinomycetales	f__Dermatophilaceae	g__Knoellia	s__Knoellia flava
	6517	Midas	Zotu2355	RS_GCF_000720925.1	98.289	0.997524	409	7	0	1	409	353	761	0	717	RS_GCF_000720925.1	d__Bacteria;p__Actinobacteriota;c__Actinomycetia;o__Actinomycetales;f__Dermatophilaceae;g__Phycicoccus;s__Phycicoccus jejuensis	d__Bacteria	p__Actinobacteriota	c__Actinomycetia	o__Actinomycetales	f__Dermatophilaceae	g__Phycicoccus	s__Phycicoccus jejuensis
	6518	Midas	Zotu2355	RS_GCF_900289115.1	98.289	0.997524	409	7	0	1	409	351	759	0	717	RS_GCF_900289115.1	d__Bacteria;p__Actinobacteriota;c__Actinomycetia;o__Actinomycetales;f__Dermatophilaceae;g__Janibacter_A;s__Janibacter_A massiliensis	d__Bacteria	p__Actinobacteriota	c__Actinomycetia	o__Actinomycetales	f__Dermatophilaceae	g__Janibacter_A	s__Janibacter_A massiliensis
	6519	Midas	Zotu2355	RS_GCF_003635045.1	98.289	0.997524	409	7	0	1	409	351	759	0	717	RS_GCF_003635045.1	d__Bacteria;p__Actinobacteriota;c__Actinomycetia;o__Actinomycetales;f__Dermatophilaceae;g__Terracoccus;s__Terracoccus luteus	d__Bacteria	p__Actinobacteriota	c__Actinomycetia	o__Actinomycetales	f__Dermatophilaceae	g__Terracoccus	s__Terracoccus luteus
	6520	Midas	Zotu2355	RS_GCF_013408565.1	98.044	0.995037	409	8	0	1	409	1165	757	0	712	RS_GCF_013408565.1	d__Bacteria;p__Actinobacteriota;c__Actinomycetia;o__Actinomycetales;f__Dermatophilaceae;g__Janibacter;s__Janibacter alkaliphilus	d__Bacteria	p__Actinobacteriota	c__Actinomycetia	o__Actinomycetales	f__Dermatophilaceae	g__Janibacter	s__Janibacter alkaliphilus
	6521	Midas	Zotu2355	RS_GCF_001427985.1	98.044	0.995037	409	8	0	1	409	1165	757	0	712	RS_GCF_001427985.1	d__Bacteria;p__Actinobacteriota;c__Actinomycetia;o__Actinomycetales;f__Dermatophilaceae;g__Knoellia;s__Knoellia sp001427985	d__Bacteria	p__Actinobacteriota	c__Actinomycetia	o__Actinomycetales	f__Dermatophilaceae	g__Knoellia	s__Knoellia sp001427985
	6522	Midas	Zotu2355	RS_GCF_000152705.1	98.044	0.995037	409	8	0	1	409	1164	756	0	712	RS_GCF_000152705.1	d__Bacteria;p__Actinobacteriota;c__Actinomycetia;o__Actinomycetales;f__Dermatophilaceae;g__Knoellia;s__Knoellia sp000152705	d__Bacteria	p__Actinobacteriota	c__Actinomycetia	o__Actinomycetales	f__Dermatophilaceae	g__Knoellia	s__Knoellia sp000152705
	6523	Midas	Zotu2355	RS_GCF_002846495.1	98.044	0.995037	409	8	0	1	409	353	761	0	712	RS_GCF_002846495.1	d__Bacteria;p__Actinobacteriota;c__Actinomycetia;o__Actinomycetales;f__Dermatophilaceae;g__Phycicoccus;s__Phycicoccus duodecadis	d__Bacteria	p__Actinobacteriota	c__Actinomycetia	o__Actinomycetales	f__Dermatophilaceae	g__Phycicoccus	s__Phycicoccus duodecadis
	6524	Midas	Zotu2355	RS_GCF_006716675.1	98.044	0.995037	409	8	0	1	409	1170	762	0	712	RS_GCF_006716675.1	d__Bacteria;p__Actinobacteriota;c__Actinomycetia;o__Actinomycetales;f__Dermatophilaceae;g__Humibacillus;s__Humibacillus xanthopallidus	d__Bacteria	p__Actinobacteriota	c__Actinomycetia	o__Actinomycetales	f__Dermatophilaceae	g__Humibacillus	s__Humibacillus xanthopallidus
	6525	Midas	Zotu2355	RS_GCF_001428065.1	98.044	0.995037	409	8	0	1	409	353	761	0	712	RS_GCF_001428065.1	d__Bacteria;p__Actinobacteriota;c__Actinomycetia;o__Actinomycetales;f__Dermatophilaceae;g__Phycicoccus;s__Phycicoccus sp001428065	d__Bacteria	p__Actinobacteriota	c__Actinomycetia	o__Actinomycetales	f__Dermatophilaceae	g__Phycicoccus	s__Phycicoccus sp001428065
	6526	Midas	Zotu2355	RS_GCF_000768705.1	98.044	0.995037	409	8	0	1	409	1165	757	0	712	RS_GCF_000768705.1	d__Bacteria;p__Actinobacteriota;c__Actinomycetia;o__Actinomycetales;f__Dermatophilaceae;g__Knoellia;s__Knoellia sinensis	d__Bacteria	p__Actinobacteriota	c__Actinomycetia	o__Actinomycetales	f__Dermatophilaceae	g__Knoellia	s__Knoellia sinensis
	6527	Midas	Zotu2355	RS_GCF_006715055.1	98.044	0.995037	409	8	0	1	409	1166	758	0	712	RS_GCF_006715055.1	d__Bacteria;p__Actinobacteriota;c__Actinomycetia;o__Actinomycetales;f__Dermatophilaceae;g__Lapillicoccus;s__Lapillicoccus jejuensis	d__Bacteria	p__Actinobacteriota	c__Actinomycetia	o__Actinomycetales	f__Dermatophilaceae	g__Lapillicoccus	s__Lapillicoccus jejuensis
	6528	Midas	Zotu2355	GB_GCA_001956915.1	98.044	0.995037	409	8	0	1	409	1165	757	0	712	GB_GCA_001956915.1	d__Bacteria;p__Actinobacteriota;c__Actinomycetia;o__Actinomycetales;f__Dermatophilaceae;g__Monashia;s__Monashia flava	d__Bacteria	p__Actinobacteriota	c__Actinomycetia	o__Actinomycetales	f__Dermatophilaceae	g__Monashia	s__Monashia flava
	6529	Midas	Zotu2355	RS_GCF_000768685.1	98.044	0.995037	409	8	0	1	409	1165	757	0	712	RS_GCF_000768685.1	d__Bacteria;p__Actinobacteriota;c__Actinomycetia;o__Actinomycetales;f__Dermatophilaceae;g__Knoellia;s__Knoellia subterranea	d__Bacteria	p__Actinobacteriota	c__Actinomycetia	o__Actinomycetales	f__Dermatophilaceae	g__Knoellia	s__Knoellia subterranea
	6530	Midas	Zotu2355	RS_GCF_003002895.1	98.044	0.995037	409	8	0	1	409	353	761	0	712	RS_GCF_003002895.1	d__Bacteria;p__Actinobacteriota;c__Actinomycetia;o__Actinomycetales;f__Dermatophilaceae;g__Knoellia;s__Knoellia remsis	d__Bacteria	p__Actinobacteriota	c__Actinomycetia	o__Actinomycetales	f__Dermatophilaceae	g__Knoellia	s__Knoellia remsis
	6531	Midas	Zotu2355	RS_GCF_001428505.1	97.8	0.992561	409	9	0	1	409	1165	757	0	706	RS_GCF_001428505.1	d__Bacteria;p__Actinobacteriota;c__Actinomycetia;o__Actinomycetales;f__Dermatophilaceae;g__Terrabacter;s__Terrabacter sp001428505	d__Bacteria	p__Actinobacteriota	c__Actinomycetia	o__Actinomycetales	f__Dermatophilaceae	g__Terrabacter	s__Terrabacter sp001428505
	6532	Midas	Zotu2355	RS_GCF_900104525.1	97.8	0.992561	409	9	0	1	409	1167	759	0	706	RS_GCF_900104525.1	d__Bacteria;p__Actinobacteriota;c__Actinomycetia;o__Actinomycetales;f__Dermatophilaceae;g__Pedococcus;s__Pedococcus dokdonensis	d__Bacteria	p__Actinobacteriota	c__Actinomycetia	o__Actinomycetales	f__Dermatophilaceae	g__Pedococcus	s__Pedococcus dokdonensis
	6533	Midas	Zotu2355	RS_GCF_000576595.1	97.8	0.992561	409	9	0	1	409	1178	770	0	706	RS_GCF_000576595.1	d__Bacteria;p__Actinobacteriota;c__Actinomycetia;o__Actinomycetales;f__Dermatophilaceae;g__Humihabitans;s__Humihabitans oryzae	d__Bacteria	p__Actinobacteriota	c__Actinomycetia	o__Actinomycetales	f__Dermatophilaceae	g__Humihabitans	s__Humihabitans oryzae
	6534	Midas	Zotu2355	GB_GCA_014646815.1	97.8	0.992561	409	9	0	1	409	1165	757	0	706	GB_GCA_014646815.1	d__Bacteria;p__Actinobacteriota;c__Actinomycetia;o__Actinomycetales;f__Dermatophilaceae;g__Terrabacter;s__Terrabacter tumescens	d__Bacteria	p__Actinobacteriota	c__Actinomycetia	o__Actinomycetales	f__Dermatophilaceae	g__Terrabacter	s__Terrabacter tumescens
	6535	Midas	Zotu2355	RS_GCF_011326735.1	97.8	0.992561	409	9	0	1	409	353	761	0	706	RS_GCF_011326735.1	d__Bacteria;p__Actinobacteriota;c__Actinomycetia;o__Actinomycetales;f__Dermatophilaceae;g__Phycicoccus;s__Phycicoccus endophyticus	d__Bacteria	p__Actinobacteriota	c__Actinomycetia	o__Actinomycetales	f__Dermatophilaceae	g__Phycicoccus	s__Phycicoccus endophyticus
	6536	Midas	Zotu2355	RS_GCF_001429605.1	97.8	0.992561	409	9	0	1	409	1167	759	0	706	RS_GCF_001429605.1	d__Bacteria;p__Actinobacteriota;c__Actinomycetia;o__Actinomycetales;f__Dermatophilaceae;g__Pedococcus;s__Pedococcus sp001429605	d__Bacteria	p__Actinobacteriota	c__Actinomycetia	o__Actinomycetales	f__Dermatophilaceae	g__Pedococcus	s__Pedococcus sp001429605
	6537	Midas	Zotu2355	RS_GCF_001429185.1	97.555	0.990074	409	10	0	1	409	353	761	0	701	RS_GCF_001429185.1	d__Bacteria;p__Actinobacteriota;c__Actinomycetia;o__Actinomycetales;f__Dermatophilaceae;g__Terrabacter;s__Terrabacter sp001429185	d__Bacteria	p__Actinobacteriota	c__Actinomycetia	o__Actinomycetales	f__Dermatophilaceae	g__Terrabacter	s__Terrabacter sp001429185
	6538	Midas	Zotu2355	RS_GCF_009184895.1	97.555	0.990074	409	10	0	1	409	1164	756	0	701	RS_GCF_009184895.1	d__Bacteria;p__Actinobacteriota;c__Actinomycetia;o__Actinomycetales;f__Dermatophilaceae;g__F2B08;s__F2B08 sp009184895	d__Bacteria	p__Actinobacteriota	c__Actinomycetia	o__Actinomycetales	f__Dermatophilaceae	g__F2B08	s__F2B08 sp009184895
	6539	Midas	Zotu2355	RS_GCF_000383675.1	97.555	0.990074	409	10	0	1	409	1166	758	0	701	RS_GCF_000383675.1	d__Bacteria;p__Actinobacteriota;c__Actinomycetia;o__Actinomycetales;f__Dermatophilaceae;g__Terrabacter;s__Terrabacter sp000383675	d__Bacteria	p__Actinobacteriota	c__Actinomycetia	o__Actinomycetales	f__Dermatophilaceae	g__Terrabacter	s__Terrabacter sp000383675
	6540	Midas	Zotu2355	RS_GCF_013409205.1	97.555	0.990074	409	10	0	1	409	353	761	0	701	RS_GCF_013409205.1	d__Bacteria;p__Actinobacteriota;c__Actinomycetia;o__Actinomycetales;f__Dermatophilaceae;g__Janibacter;s__Janibacter cremeus	d__Bacteria	p__Actinobacteriota	c__Actinomycetia	o__Actinomycetales	f__Dermatophilaceae	g__Janibacter	s__Janibacter cremeus
	6541	Midas	Zotu2355	RS_GCF_011383005.1	97.555	0.990074	409	10	0	1	409	1167	759	0	701	RS_GCF_011383005.1	d__Bacteria;p__Actinobacteriota;c__Actinomycetia;o__Actinomycetales;f__Dermatophilaceae;g__Phycicoccus;s__Phycicoccus sp011383005	d__Bacteria	p__Actinobacteriota	c__Actinomycetia	o__Actinomycetales	f__Dermatophilaceae	g__Phycicoccus	s__Phycicoccus sp011383005
	6542	Midas	Zotu2355	RS_GCF_001552435.1	97.555	0.990074	409	10	0	1	409	349	757	0	701	RS_GCF_001552435.1	d__Bacteria;p__Actinobacteriota;c__Actinomycetia;o__Actinomycetales;f__Dermatophilaceae;g__Kribbia;s__Kribbia dieselivorans	d__Bacteria	p__Actinobacteriota	c__Actinomycetia	o__Actinomycetales	f__Dermatophilaceae	g__Kribbia	s__Kribbia dieselivorans
	6543	Midas	Zotu2355	RS_GCF_009707485.1	97.555	0.990074	409	10	0	1	409	354	762	0	701	RS_GCF_009707485.1	d__Bacteria;p__Actinobacteriota;c__Actinomycetia;o__Actinomycetales;f__Dermatophilaceae;g__Pedococcus;s__Pedococcus sp009707485	d__Bacteria	p__Actinobacteriota	c__Actinomycetia	o__Actinomycetales	f__Dermatophilaceae	g__Pedococcus	s__Pedococcus sp009707485
	6544	Midas	Zotu2355	RS_GCF_006716915.1	97.311	0.987598	409	11	0	1	409	1169	761	0	695	RS_GCF_006716915.1	d__Bacteria;p__Actinobacteriota;c__Actinomycetia;o__Actinomycetales;f__Dermatophilaceae;g__Terrabacter;s__Terrabacter sp006716915	d__Bacteria	p__Actinobacteriota	c__Actinomycetia	o__Actinomycetales	f__Dermatophilaceae	g__Terrabacter	s__Terrabacter sp006716915
	6545	Midas	Zotu2355	RS_GCF_006715875.1	97.311	0.987598	409	11	0	1	409	1165	757	0	695	RS_GCF_006715875.1	d__Bacteria;p__Actinobacteriota;c__Actinomycetia;o__Actinomycetales;f__Dermatophilaceae;g__Terrabacter;s__Terrabacter sp006715875	d__Bacteria	p__Actinobacteriota	c__Actinomycetia	o__Actinomycetales	f__Dermatophilaceae	g__Terrabacter	s__Terrabacter sp006715875
	6546	Midas	Zotu2355	RS_GCF_006438965.1	97.311	0.987598	409	11	0	1	409	354	762	0	695	RS_GCF_006438965.1	d__Bacteria;p__Actinobacteriota;c__Actinomycetia;o__Actinomycetales;f__Dermatophilaceae;g__Pedococcus;s__Pedococcus bigeumensis	d__Bacteria	p__Actinobacteriota	c__Actinomycetia	o__Actinomycetales	f__Dermatophilaceae	g__Pedococcus	s__Pedococcus bigeumensis
	6547	Midas	Zotu2355	RS_GCF_006717025.1	97.311	0.987598	409	11	0	1	409	352	760	0	695	RS_GCF_006717025.1	d__Bacteria;p__Actinobacteriota;c__Actinomycetia;o__Actinomycetales;f__Dermatophilaceae;g__Terrabacter;s__Terrabacter lapilli	d__Bacteria	p__Actinobacteriota	c__Actinomycetia	o__Actinomycetales	f__Dermatophilaceae	g__Terrabacter	s__Terrabacter lapilli
	6548	Midas	Zotu2355	RS_GCF_000367525.1	97.066	0.985112	409	12	0	1	409	1165	757	0	689	RS_GCF_000367525.1	d__Bacteria;p__Actinobacteriota;c__Actinomycetia;o__Actinomycetales;f__Dermatophilaceae;g__Phycicoccus_A;s__Phycicoccus_A elongatus	d__Bacteria	p__Actinobacteriota	c__Actinomycetia	o__Actinomycetales	f__Dermatophilaceae	g__Phycicoccus_A	s__Phycicoccus_A elongatus
	6549	Midas	Zotu2355	RS_GCF_001426245.1	97.066	0.985112	409	12	0	1	409	354	762	0	689	RS_GCF_001426245.1	d__Bacteria;p__Actinobacteriota;c__Actinomycetia;o__Actinomycetales;f__Dermatophilaceae;g__Pedococcus;s__Pedococcus sp001426245	d__Bacteria	p__Actinobacteriota	c__Actinomycetia	o__Actinomycetales	f__Dermatophilaceae	g__Pedococcus	s__Pedococcus sp001426245
	6550	Midas	Zotu2355	RS_GCF_004025965.2	97.066	0.985112	409	12	0	1	409	353	761	0	689	RS_GCF_004025965.2	d__Bacteria;p__Actinobacteriota;c__Actinomycetia;o__Actinomycetales;f__Dermatophilaceae;g__Phycicoccus;s__Phycicoccus sp004025965	d__Bacteria	p__Actinobacteriota	c__Actinomycetia	o__Actinomycetales	f__Dermatophilaceae	g__Phycicoccus	s__Phycicoccus sp004025965
	6551	Midas	Zotu2355	RS_GCF_900111375.1	97.066	0.985112	409	12	0	1	409	1169	761	0	689	RS_GCF_900111375.1	d__Bacteria;p__Actinobacteriota;c__Actinomycetia;o__Actinomycetales;f__Dermatophilaceae;g__Pedococcus;s__Pedococcus cremeus	d__Bacteria	p__Actinobacteriota	c__Actinomycetia	o__Actinomycetales	f__Dermatophilaceae	g__Pedococcus	s__Pedococcus cremeus
	6552	Midas	Zotu2355	RS_GCF_002847825.1	96.822	0.982635	409	13	0	1	409	1165	757	0	684	RS_GCF_002847825.1	d__Bacteria;p__Actinobacteriota;c__Actinomycetia;o__Actinomycetales;f__Dermatophilaceae;g__Kytococcus;s__Kytococcus schroeteri	d__Bacteria	p__Actinobacteriota	c__Actinomycetia	o__Actinomycetales	f__Dermatophilaceae	g__Kytococcus	s__Kytococcus schroeteri
	6553	Midas	Zotu2355	RS_GCF_000298175.1	96.822	0.982635	409	13	0	1	409	1164	756	0	684	RS_GCF_000298175.1	d__Bacteria;p__Actinobacteriota;c__Actinomycetia;o__Actinomycetales;f__Dermatophilaceae;g__Austwickia;s__Austwickia chelonae	d__Bacteria	p__Actinobacteriota	c__Actinomycetia	o__Actinomycetales	f__Dermatophilaceae	g__Austwickia	s__Austwickia chelonae
	6554	Midas	Zotu2355	RS_GCF_001050535.1	96.822	0.982635	409	13	0	1	409	1164	756	0	684	RS_GCF_001050535.1	d__Bacteria;p__Actinobacteriota;c__Actinomycetia;o__Actinomycetales;f__Dermatophilaceae;g__Tetrasphaera_A;s__Tetrasphaera_A australiensis	d__Bacteria	p__Actinobacteriota	c__Actinomycetia	o__Actinomycetales	f__Dermatophilaceae	g__Tetrasphaera_A	s__Tetrasphaera_A australiensis
	6555	Midas	Zotu2355	RS_GCF_009858245.1	96.822	0.982635	409	13	0	1	409	353	761	0	684	RS_GCF_009858245.1	d__Bacteria;p__Actinobacteriota;c__Actinomycetia;o__Actinomycetales;f__Dermatophilaceae;g__Ornithinibacter;s__Ornithinibacter aureus	d__Bacteria	p__Actinobacteriota	c__Actinomycetia	o__Actinomycetales	f__Dermatophilaceae	g__Ornithinibacter	s__Ornithinibacter aureus
	6556	Midas	Zotu2355	RS_GCF_001046875.1	96.577	0.980149	409	14	0	1	409	349	757	0	678	RS_GCF_001046875.1	d__Bacteria;p__Actinobacteriota;c__Actinomycetia;o__Actinomycetales;f__Dermatophilaceae;g__Tetrasphaera_A;s__Tetrasphaera_A jenkinsii	d__Bacteria	p__Actinobacteriota	c__Actinomycetia	o__Actinomycetales	f__Dermatophilaceae	g__Tetrasphaera_A	s__Tetrasphaera_A jenkinsii
	6557	Midas	Zotu2355	RS_GCF_900447215.1	96.577	0.980149	409	14	0	1	409	350	758	0	678	RS_GCF_900447215.1	d__Bacteria;p__Actinobacteriota;c__Actinomycetia;o__Actinomycetales;f__Dermatophilaceae;g__Dermatophilus;s__Dermatophilus congolensis_A	d__Bacteria	p__Actinobacteriota	c__Actinomycetia	o__Actinomycetales	f__Dermatophilaceae	g__Dermatophilus	s__Dermatophilus congolensis_A
	6558	Midas	Zotu2355	RS_GCF_003391095.1	96.577	0.980149	409	14	0	1	409	352	760	0	678	RS_GCF_003391095.1	d__Bacteria;p__Actinobacteriota;c__Actinomycetia;o__Actinomycetales;f__Dermatophilaceae;g__Austwickia;s__Austwickia chelonae_A	d__Bacteria	p__Actinobacteriota	c__Actinomycetia	o__Actinomycetales	f__Dermatophilaceae	g__Austwickia	s__Austwickia chelonae_A
	6559	Midas	Zotu2355	RS_GCF_900187045.1	96.577	0.980149	409	14	0	1	409	350	758	0	678	RS_GCF_900187045.1	d__Bacteria;p__Actinobacteriota;c__Actinomycetia;o__Actinomycetales;f__Dermatophilaceae;g__Dermatophilus;s__Dermatophilus congolensis	d__Bacteria	p__Actinobacteriota	c__Actinomycetia	o__Actinomycetales	f__Dermatophilaceae	g__Dermatophilus	s__Dermatophilus congolensis
	6560	Midas	Zotu2355	RS_GCF_900187395.1	96.577	0.980149	409	14	0	1	409	1165	757	0	678	RS_GCF_900187395.1	d__Bacteria;p__Actinobacteriota;c__Actinomycetia;o__Actinomycetales;f__Dermatophilaceae;g__Kytococcus;s__Kytococcus aerolatus	d__Bacteria	p__Actinobacteriota	c__Actinomycetia	o__Actinomycetales	f__Dermatophilaceae	g__Kytococcus	s__Kytococcus aerolatus
	6561	Midas	Zotu2355	RS_GCF_000826525.2	96.333	0.977672	409	15	0	1	409	350	758	0	673	RS_GCF_000826525.2	d__Bacteria;p__Actinobacteriota;c__Actinomycetia;o__Actinomycetales;f__Dermatophilaceae;g__Mobilicoccus;s__Mobilicoccus massiliensis	d__Bacteria	p__Actinobacteriota	c__Actinomycetia	o__Actinomycetales	f__Dermatophilaceae	g__Mobilicoccus	s__Mobilicoccus massiliensis
	6562	Midas	Zotu2355	RS_GCF_000247995.1	96.333	0.977672	409	15	0	1	409	1165	757	0	673	RS_GCF_000247995.1	d__Bacteria;p__Actinobacteriota;c__Actinomycetia;o__Actinomycetales;f__Dermatophilaceae;g__Mobilicoccus;s__Mobilicoccus pelagius	d__Bacteria	p__Actinobacteriota	c__Actinomycetia	o__Actinomycetales	f__Dermatophilaceae	g__Mobilicoccus	s__Mobilicoccus pelagius
	6563	Midas	Zotu2355	RS_GCF_000023925.1	96.333	0.977672	409	15	0	1	409	352	760	0	673	RS_GCF_000023925.1	d__Bacteria;p__Actinobacteriota;c__Actinomycetia;o__Actinomycetales;f__Dermatophilaceae;g__Kytococcus;s__Kytococcus sedentarius	d__Bacteria	p__Actinobacteriota	c__Actinomycetia	o__Actinomycetales	f__Dermatophilaceae	g__Kytococcus	s__Kytococcus sedentarius
	6564	Midas	Zotu2355	RS_GCF_009192725.1	96.088	0.975186	409	16	0	1	409	1164	756	0	667	RS_GCF_009192725.1	d__Bacteria;p__Actinobacteriota;c__Actinomycetia;o__Actinomycetales;f__Dermatophilaceae;g__Segeticoccus;s__Segeticoccus rhizosphaerae	d__Bacteria	p__Actinobacteriota	c__Actinomycetia	o__Actinomycetales	f__Dermatophilaceae	g__Segeticoccus	s__Segeticoccus rhizosphaerae
	6565	Midas	Zotu2355	RS_GCF_006716185.1	96.088	0.975186	409	16	0	1	409	352	760	0	667	RS_GCF_006716185.1	d__Bacteria;p__Actinobacteriota;c__Actinomycetia;o__Actinomycetales;f__Dermatophilaceae;g__Ornithinicoccus;s__Ornithinicoccus hortensis	d__Bacteria	p__Actinobacteriota	c__Actinomycetia	o__Actinomycetales	f__Dermatophilaceae	g__Ornithinicoccus	s__Ornithinicoccus hortensis
	6566	Midas	Zotu2355	RS_GCF_009733795.1	96.069	0.974993	407	16	0	3	409	1165	759	0	664	RS_GCF_009733795.1	d__Bacteria;p__Actinobacteriota;c__Actinomycetia;o__Actinomycetales;f__Beutenbergiaceae;g__Pseudactinotalea;s__Pseudactinotalea caeni	d__Bacteria	p__Actinobacteriota	c__Actinomycetia	o__Actinomycetales	f__Beutenbergiaceae	g__Pseudactinotalea	s__Pseudactinotalea caeni
	6567	Midas	Zotu2355	RS_GCF_014205115.1	95.844	0.97271	409	17	0	1	409	350	758	0	662	RS_GCF_014205115.1	d__Bacteria;p__Actinobacteriota;c__Actinomycetia;o__Actinomycetales;f__Micrococcaceae;g__Micrococcus;s__Micrococcus endophyticus	d__Bacteria	p__Actinobacteriota	c__Actinomycetia	o__Actinomycetales	f__Micrococcaceae	g__Micrococcus	s__Micrococcus endophyticus
	6568	Midas	Zotu2355	RS_GCF_014204815.1	95.844	0.97271	409	17	0	1	409	350	758	0	662	RS_GCF_014204815.1	d__Bacteria;p__Actinobacteriota;c__Actinomycetia;o__Actinomycetales;f__Micrococcaceae;g__Micrococcus;s__Micrococcus flavus	d__Bacteria	p__Actinobacteriota	c__Actinomycetia	o__Actinomycetales	f__Micrococcaceae	g__Micrococcus	s__Micrococcus flavus
	6569	Midas	Zotu2355	GB_GCA_014635585.1	95.844	0.97271	409	17	0	1	409	358	766	0	662	GB_GCA_014635585.1	d__Bacteria;p__Actinobacteriota;c__Actinomycetia;o__Actinomycetales;f__Micrococcaceae;g__Rothia;s__Rothia aerolata	d__Bacteria	p__Actinobacteriota	c__Actinomycetia	o__Actinomycetales	f__Micrococcaceae	g__Rothia	s__Rothia aerolata
	6570	Midas	Zotu2355	RS_GCF_000023205.1	95.844	0.97271	409	17	0	1	409	350	758	0	662	RS_GCF_000023205.1	d__Bacteria;p__Actinobacteriota;c__Actinomycetia;o__Actinomycetales;f__Micrococcaceae;g__Micrococcus;s__Micrococcus luteus	d__Bacteria	p__Actinobacteriota	c__Actinomycetia	o__Actinomycetales	f__Micrococcaceae	g__Micrococcus	s__Micrococcus luteus
	6571	Midas	Zotu2355	RS_GCF_006716205.1	95.844	0.97271	409	17	0	1	409	353	761	0	662	RS_GCF_006716205.1	d__Bacteria;p__Actinobacteriota;c__Actinomycetia;o__Actinomycetales;f__Dermatophilaceae;g__Oryzihumus;s__Oryzihumus leptocrescens	d__Bacteria	p__Actinobacteriota	c__Actinomycetia	o__Actinomycetales	f__Dermatophilaceae	g__Oryzihumus	s__Oryzihumus leptocrescens
	6572	Midas	Zotu2355	RS_GCF_009733845.1	95.823	0.972497	407	17	0	3	409	1165	759	0	658	RS_GCF_009733845.1	d__Bacteria;p__Actinobacteriota;c__Actinomycetia;o__Actinomycetales;f__Beutenbergiaceae;g__Pseudactinotalea;s__Pseudactinotalea terrae	d__Bacteria	p__Actinobacteriota	c__Actinomycetia	o__Actinomycetales	f__Beutenbergiaceae	g__Pseudactinotalea	s__Pseudactinotalea terrae
	6573	Midas	Zotu2355	RS_GCF_009733815.1	95.823	0.972497	407	17	0	3	409	356	762	0	658	RS_GCF_009733815.1	d__Bacteria;p__Actinobacteriota;c__Actinomycetia;o__Actinomycetales;f__Beutenbergiaceae;g__Pseudactinotalea;s__Pseudactinotalea suaedae	d__Bacteria	p__Actinobacteriota	c__Actinomycetia	o__Actinomycetales	f__Beutenbergiaceae	g__Pseudactinotalea	s__Pseudactinotalea suaedae
	6574	Midas	Zotu2355	RS_GCF_014205175.1	95.599	0.970223	409	18	0	1	409	352	760	0	656	RS_GCF_014205175.1	d__Bacteria;p__Actinobacteriota;c__Actinomycetia;o__Actinomycetales;f__Micrococcaceae;g__Micrococcus;s__Micrococcus cohnii	d__Bacteria	p__Actinobacteriota	c__Actinomycetia	o__Actinomycetales	f__Micrococcaceae	g__Micrococcus	s__Micrococcus cohnii
	6575	Midas	Zotu2355	RS_GCF_003352835.1	95.599	0.970223	409	18	0	1	409	1167	759	0	656	RS_GCF_003352835.1	d__Bacteria;p__Actinobacteriota;c__Actinomycetia;o__Actinomycetales;f__Dermatophilaceae;g__Ornithinicoccus;s__Ornithinicoccus muralis	d__Bacteria	p__Actinobacteriota	c__Actinomycetia	o__Actinomycetales	f__Dermatophilaceae	g__Ornithinicoccus	s__Ornithinicoccus muralis
	6576	Midas	Zotu2355	RS_GCF_001570885.1	95.599	0.970223	409	18	0	1	409	1168	760	0	656	RS_GCF_001570885.1	d__Bacteria;p__Actinobacteriota;c__Actinomycetia;o__Actinomycetales;f__Micrococcaceae;g__Micrococcus;s__Micrococcus lylae	d__Bacteria	p__Actinobacteriota	c__Actinomycetia	o__Actinomycetales	f__Micrococcaceae	g__Micrococcus	s__Micrococcus lylae
	6577	Midas	Zotu2355	RS_GCF_014530045.1	95.599	0.970223	409	18	0	1	409	353	761	0	656	RS_GCF_014530045.1	d__Bacteria;p__Actinobacteriota;c__Actinomycetia;o__Actinomycetales;f__Dermatophilaceae;g__Yimella;s__Yimella sp014530045	d__Bacteria	p__Actinobacteriota	c__Actinomycetia	o__Actinomycetales	f__Dermatophilaceae	g__Yimella	s__Yimella sp014530045
	6578	Midas	Zotu2355	RS_GCF_004168625.1	95.599	0.970223	409	18	0	1	409	353	761	0	656	RS_GCF_004168625.1	d__Bacteria;p__Actinobacteriota;c__Actinomycetia;o__Actinomycetales;f__Cellulomonadaceae;g__Cellulomonas;s__Cellulomonas sp004168625	d__Bacteria	p__Actinobacteriota	c__Actinomycetia	o__Actinomycetales	f__Cellulomonadaceae	g__Cellulomonas	s__Cellulomonas sp004168625
	6579	Midas	Zotu2355	RS_GCF_000298215.1	95.599	0.970223	409	18	0	1	409	350	758	0	656	RS_GCF_000298215.1	d__Bacteria;p__Actinobacteriota;c__Actinomycetia;o__Actinomycetales;f__Dermatophilaceae;g__Kineosphaera;s__Kineosphaera limosa	d__Bacteria	p__Actinobacteriota	c__Actinomycetia	o__Actinomycetales	f__Dermatophilaceae	g__Kineosphaera	s__Kineosphaera limosa
	6580	Midas	Zotu2355	RS_GCF_003386865.1	95.355	0.967747	409	19	0	1	409	353	761	0	651	RS_GCF_003386865.1	d__Bacteria;p__Actinobacteriota;c__Actinomycetia;o__Actinomycetales;f__Dermatophilaceae;g__Yimella;s__Yimella indica	d__Bacteria	p__Actinobacteriota	c__Actinomycetia	o__Actinomycetales	f__Dermatophilaceae	g__Yimella	s__Yimella indica
	6581	Midas	Zotu2355	RS_GCF_006715095.1	95.355	0.967747	409	19	0	1	409	1165	757	0	651	RS_GCF_006715095.1	d__Bacteria;p__Actinobacteriota;c__Actinomycetia;o__Actinomycetales;f__Dermatophilaceae;g__Yimella;s__Yimella lutea	d__Bacteria	p__Actinobacteriota	c__Actinomycetia	o__Actinomycetales	f__Dermatophilaceae	g__Yimella	s__Yimella lutea
	6582	Midas	Zotu2355	RS_GCF_003640665.1	95.355	0.967747	409	19	0	1	409	349	757	0	651	RS_GCF_003640665.1	d__Bacteria;p__Actinobacteriota;c__Actinomycetia;o__Actinomycetales;f__Micrococcaceae;g__Galactobacter;s__Galactobacter caseinivorans	d__Bacteria	p__Actinobacteriota	c__Actinomycetia	o__Actinomycetales	f__Micrococcaceae	g__Galactobacter	s__Galactobacter caseinivorans
	6583	Midas	Zotu2355	RS_GCF_009429125.1	95.355	0.967747	409	19	0	1	409	350	758	0	651	RS_GCF_009429125.1	d__Bacteria;p__Actinobacteriota;c__Actinomycetia;o__Actinomycetales;f__Cellulomonadaceae;g__Luteimicrobium;s__Luteimicrobium xylanilyticum	d__Bacteria	p__Actinobacteriota	c__Actinomycetia	o__Actinomycetales	f__Cellulomonadaceae	g__Luteimicrobium	s__Luteimicrobium xylanilyticum
	6584	Midas	Zotu2355	RS_GCF_003121625.1	95.355	0.967747	409	19	0	1	409	1170	762	0	651	RS_GCF_003121625.1	d__Bacteria;p__Actinobacteriota;c__Actinomycetia;o__Actinomycetales;f__Dermatophilaceae;g__Ornithinicoccus;s__Ornithinicoccus cavernae	d__Bacteria	p__Actinobacteriota	c__Actinomycetia	o__Actinomycetales	f__Dermatophilaceae	g__Ornithinicoccus	s__Ornithinicoccus cavernae
	6585	Midas	Zotu2355	RS_GCF_009602535.1	95.355	0.967747	409	19	0	1	409	353	761	0	651	RS_GCF_009602535.1	d__Bacteria;p__Actinobacteriota;c__Actinomycetia;o__Actinomycetales;f__Dermatophilaceae;g__Ornithinicoccus_A;s__Ornithinicoccus_A halotolerans	d__Bacteria	p__Actinobacteriota	c__Actinomycetia	o__Actinomycetales	f__Dermatophilaceae	g__Ornithinicoccus_A	s__Ornithinicoccus_A halotolerans
	6586	Midas	Zotu2355	RS_GCF_000482545.1	95.355	0.967747	409	19	0	1	409	354	762	0	651	RS_GCF_000482545.1	d__Bacteria;p__Actinobacteriota;c__Actinomycetia;o__Actinomycetales;f__Micrococcaceae;g__Arthrobacter_A;s__Arthrobacter_A sp000482545	d__Bacteria	p__Actinobacteriota	c__Actinomycetia	o__Actinomycetales	f__Micrococcaceae	g__Arthrobacter_A	s__Arthrobacter_A sp000482545
	6587	Midas	Zotu2355	RS_GCF_014204935.1	95.355	0.967747	409	19	0	1	409	351	759	0	651	RS_GCF_014204935.1	d__Bacteria;p__Actinobacteriota;c__Actinomycetia;o__Actinomycetales;f__Microbacteriaceae;g__Conyzicola;s__Conyzicola lurida	d__Bacteria	p__Actinobacteriota	c__Actinomycetia	o__Actinomycetales	f__Microbacteriaceae	g__Conyzicola	s__Conyzicola lurida
	6588	Midas	Zotu2355	RS_GCF_012396125.1	95.355	0.967747	409	19	0	1	409	351	759	0	651	RS_GCF_012396125.1	d__Bacteria;p__Actinobacteriota;c__Actinomycetia;o__Actinomycetales;f__Cellulomonadaceae;g__Cellulomonas;s__Cellulomonas denverensis	d__Bacteria	p__Actinobacteriota	c__Actinomycetia	o__Actinomycetales	f__Cellulomonadaceae	g__Cellulomonas	s__Cellulomonas denverensis
	6589	Midas	Zotu2355	RS_GCF_001515525.1	95.355	0.967747	409	19	0	1	409	347	755	0	651	RS_GCF_001515525.1	d__Bacteria;p__Actinobacteriota;c__Actinomycetia;o__Actinomycetales;f__Dermatophilaceae;g__Piscicoccus;s__Piscicoccus intestinalis	d__Bacteria	p__Actinobacteriota	c__Actinomycetia	o__Actinomycetales	f__Dermatophilaceae	g__Piscicoccus	s__Piscicoccus intestinalis
	6590	Midas	Zotu2355	RS_GCF_012952295.1	95.355	0.967747	409	19	0	1	409	350	758	0	651	RS_GCF_012952295.1	d__Bacteria;p__Actinobacteriota;c__Actinomycetia;o__Actinomycetales;f__Micrococcaceae;g__Arthrobacter_F;s__Arthrobacter_F sp012952295	d__Bacteria	p__Actinobacteriota	c__Actinomycetia	o__Actinomycetales	f__Micrococcaceae	g__Arthrobacter_F	s__Arthrobacter_F sp012952295
	6591	Midas	Zotu2355	RS_GCF_900447535.1	95.355	0.967747	409	19	0	1	409	352	760	0	651	RS_GCF_900447535.1	d__Bacteria;p__Actinobacteriota;c__Actinomycetia;o__Actinomycetales;f__Dermatophilaceae;g__Dermacoccus;s__Dermacoccus nishinomiyaensis	d__Bacteria	p__Actinobacteriota	c__Actinomycetia	o__Actinomycetales	f__Dermatophilaceae	g__Dermacoccus	s__Dermacoccus nishinomiyaensis
	6592	Midas	Zotu2355	RS_GCF_007990245.1	95.355	0.967747	409	19	0	1	409	1165	757	0	651	RS_GCF_007990245.1	d__Bacteria;p__Actinobacteriota;c__Actinomycetia;o__Actinomycetales;f__Cellulomonadaceae;g__Cellulomonas;s__Cellulomonas composti	d__Bacteria	p__Actinobacteriota	c__Actinomycetia	o__Actinomycetales	f__Cellulomonadaceae	g__Cellulomonas	s__Cellulomonas composti
	6593	Midas	Zotu2355	RS_GCF_900070355.1	95.355	0.967747	409	19	0	1	409	348	756	0	651	RS_GCF_900070355.1	d__Bacteria;p__Actinobacteriota;c__Actinomycetia;o__Actinomycetales;f__Dermabacteraceae;g__Devriesea;s__Devriesea agamarum	d__Bacteria	p__Actinobacteriota	c__Actinomycetia	o__Actinomycetales	f__Dermabacteraceae	g__Devriesea	s__Devriesea agamarum
	6594	Midas	Zotu2355	RS_GCF_012277275.1	95.355	0.967747	409	19	0	1	409	350	758	0	651	RS_GCF_012277275.1	d__Bacteria;p__Actinobacteriota;c__Actinomycetia;o__Actinomycetales;f__Dermatophilaceae;g__Mobilicoccus;s__Mobilicoccus sp012277275	d__Bacteria	p__Actinobacteriota	c__Actinomycetia	o__Actinomycetales	f__Dermatophilaceae	g__Mobilicoccus	s__Mobilicoccus sp012277275
	6595	Midas	Zotu2355	RS_GCF_003946865.1	95.355	0.967747	409	19	0	1	409	346	754	0	651	RS_GCF_003946865.1	d__Bacteria;p__Actinobacteriota;c__Actinomycetia;o__Actinomycetales;f__Cellulomonadaceae;g__Antribacter;s__Antribacter gilvus	d__Bacteria	p__Actinobacteriota	c__Actinomycetia	o__Actinomycetales	f__Cellulomonadaceae	g__Antribacter	s__Antribacter gilvus
	6596	Midas	Zotu2355	RS_GCF_013410665.1	95.355	0.967747	409	19	0	1	409	350	758	0	651	RS_GCF_013410665.1	d__Bacteria;p__Actinobacteriota;c__Actinomycetia;o__Actinomycetales;f__Microbacteriaceae;g__Leifsonia_B;s__Leifsonia_B psychrotolerans	d__Bacteria	p__Actinobacteriota	c__Actinomycetia	o__Actinomycetales	f__Microbacteriaceae	g__Leifsonia_B	s__Leifsonia_B psychrotolerans
	6597	Midas	Zotu2355	RS_GCF_012952065.1	95.355	0.967747	409	19	0	1	409	1167	759	0	651	RS_GCF_012952065.1	d__Bacteria;p__Actinobacteriota;c__Actinomycetia;o__Actinomycetales;f__Cellulomonadaceae;g__Cellulomonas;s__Cellulomonas fimi_A	d__Bacteria	p__Actinobacteriota	c__Actinomycetia	o__Actinomycetales	f__Cellulomonadaceae	g__Cellulomonas	s__Cellulomonas fimi_A
	6598	Midas	Zotu2355	RS_GCF_900163545.1	95.355	0.967747	409	19	0	1	409	353	761	0	651	RS_GCF_900163545.1	d__Bacteria;p__Actinobacteriota;c__Actinomycetia;o__Actinomycetales;f__Micrococcaceae;g__Arthrobacter_H;s__Arthrobacter_H rhombi	d__Bacteria	p__Actinobacteriota	c__Actinomycetia	o__Actinomycetales	f__Micrococcaceae	g__Arthrobacter_H	s__Arthrobacter_H rhombi
	6599	Midas	Zotu2355	RS_GCF_003515945.1	95.355	0.967747	409	19	0	1	409	1165	757	0	651	RS_GCF_003515945.1	d__Bacteria;p__Actinobacteriota;c__Actinomycetia;o__Actinomycetales;f__Dermatophilaceae;g__Dermacoccus;s__Dermacoccus abyssi	d__Bacteria	p__Actinobacteriota	c__Actinomycetia	o__Actinomycetales	f__Dermatophilaceae	g__Dermacoccus	s__Dermacoccus abyssi
	6600	Midas	Zotu2355	RS_GCF_900110595.1	95.11	0.96526	409	20	0	1	409	1169	761	0	645	RS_GCF_900110595.1	d__Bacteria;p__Actinobacteriota;c__Actinomycetia;o__Actinomycetales;f__Micrococcaceae;g__Pseudarthrobacter;s__Pseudarthrobacter sp900110595	d__Bacteria	p__Actinobacteriota	c__Actinomycetia	o__Actinomycetales	f__Micrococcaceae	g__Pseudarthrobacter	s__Pseudarthrobacter sp900110595
	6601	Midas	Zotu2355	RS_GCF_005490785.1	95.11	0.96526	409	20	0	1	409	351	759	0	645	RS_GCF_005490785.1	d__Bacteria;p__Actinobacteriota;c__Actinomycetia;o__Actinomycetales;f__Dermabacteraceae;g__Brachybacterium;s__Brachybacterium sp005490785	d__Bacteria	p__Actinobacteriota	c__Actinomycetia	o__Actinomycetales	f__Dermabacteraceae	g__Brachybacterium	s__Brachybacterium sp005490785
	6602	Midas	Zotu2355	RS_GCF_003234115.1	95.11	0.96526	409	20	0	1	409	351	759	0	645	RS_GCF_003234115.1	d__Bacteria;p__Actinobacteriota;c__Actinomycetia;o__Actinomycetales;f__Microbacteriaceae;g__Curtobacterium;s__Curtobacterium sp003234115	d__Bacteria	p__Actinobacteriota	c__Actinomycetia	o__Actinomycetales	f__Microbacteriaceae	g__Curtobacterium	s__Curtobacterium sp003234115
	6603	Midas	Zotu2355	RS_GCF_001864895.1	95.11	0.96526	409	20	0	1	409	351	759	0	645	RS_GCF_001864895.1	d__Bacteria;p__Actinobacteriota;c__Actinomycetia;o__Actinomycetales;f__Microbacteriaceae;g__Curtobacterium;s__Curtobacterium sp001864895	d__Bacteria	p__Actinobacteriota	c__Actinomycetia	o__Actinomycetales	f__Microbacteriaceae	g__Curtobacterium	s__Curtobacterium sp001864895
	6604	Midas	Zotu2355	RS_GCF_003234365.1	95.11	0.96526	409	20	0	1	409	351	759	0	645	RS_GCF_003234365.1	d__Bacteria;p__Actinobacteriota;c__Actinomycetia;o__Actinomycetales;f__Microbacteriaceae;g__Curtobacterium;s__Curtobacterium sp003234365	d__Bacteria	p__Actinobacteriota	c__Actinomycetia	o__Actinomycetales	f__Microbacteriaceae	g__Curtobacterium	s__Curtobacterium sp003234365
	6605	Midas	Zotu2355	RS_GCF_003234085.1	95.11	0.96526	409	20	0	1	409	1166	758	0	645	RS_GCF_003234085.1	d__Bacteria;p__Actinobacteriota;c__Actinomycetia;o__Actinomycetales;f__Microbacteriaceae;g__Curtobacterium;s__Curtobacterium sp003234085	d__Bacteria	p__Actinobacteriota	c__Actinomycetia	o__Actinomycetales	f__Microbacteriaceae	g__Curtobacterium	s__Curtobacterium sp003234085
	6606	Midas	Zotu2355	RS_GCF_000975055.1	95.11	0.96526	409	20	0	1	409	1166	758	0	645	RS_GCF_000975055.1	d__Bacteria;p__Actinobacteriota;c__Actinomycetia;o__Actinomycetales;f__Demequinaceae;g__Demequina;s__Demequina sediminicola	d__Bacteria	p__Actinobacteriota	c__Actinomycetia	o__Actinomycetales	f__Demequinaceae	g__Demequina	s__Demequina sediminicola
	6607	Midas	Zotu2355	RS_GCF_000349565.1	95.11	0.96526	409	20	0	1	409	1166	758	0	645	RS_GCF_000349565.1	d__Bacteria;p__Actinobacteriota;c__Actinomycetia;o__Actinomycetales;f__Microbacteriaceae;g__Curtobacterium;s__Curtobacterium flaccumfaciens_A	d__Bacteria	p__Actinobacteriota	c__Actinomycetia	o__Actinomycetales	f__Microbacteriaceae	g__Curtobacterium	s__Curtobacterium flaccumfaciens_A
	6608	Midas	Zotu2355	RS_GCF_900163655.1	95.11	0.96526	409	20	0	1	409	350	758	0	645	RS_GCF_900163655.1	d__Bacteria;p__Actinobacteriota;c__Actinomycetia;o__Actinomycetales;f__Dermabacteraceae;g__Brachybacterium;s__Brachybacterium nesterenkovii	d__Bacteria	p__Actinobacteriota	c__Actinomycetia	o__Actinomycetales	f__Dermabacteraceae	g__Brachybacterium	s__Brachybacterium nesterenkovii
	6609	Midas	Zotu2355	RS_GCF_014190875.1	95.11	0.96526	409	20	0	1	409	349	757	0	645	RS_GCF_014190875.1	d__Bacteria;p__Actinobacteriota;c__Actinomycetia;o__Actinomycetales;f__Micrococcaceae;g__Paeniglutamicibacter;s__Paeniglutamicibacter cryotolerans	d__Bacteria	p__Actinobacteriota	c__Actinomycetia	o__Actinomycetales	f__Micrococcaceae	g__Paeniglutamicibacter	s__Paeniglutamicibacter cryotolerans
	6610	Midas	Zotu2355	RS_GCF_012396615.1	95.11	0.96526	409	20	0	1	409	357	765	0	645	RS_GCF_012396615.1	d__Bacteria;p__Actinobacteriota;c__Actinomycetia;o__Actinomycetales;f__Micrococcaceae;g__Rothia;s__Rothia terrae	d__Bacteria	p__Actinobacteriota	c__Actinomycetia	o__Actinomycetales	f__Micrococcaceae	g__Rothia	s__Rothia terrae
	6611	Midas	Zotu2355	RS_GCF_010367585.1	95.11	0.96526	409	20	0	1	409	348	756	0	645	RS_GCF_010367585.1	d__Bacteria;p__Actinobacteriota;c__Actinomycetia;o__Actinomycetales;f__Micrococcaceae;g__Pseudarthrobacter;s__Pseudarthrobacter luteus_A	d__Bacteria	p__Actinobacteriota	c__Actinomycetia	o__Actinomycetales	f__Micrococcaceae	g__Pseudarthrobacter	s__Pseudarthrobacter luteus_A
	6612	Midas	Zotu2355	RS_GCF_009928425.1	95.11	0.96526	409	20	0	1	409	349	757	0	645	RS_GCF_009928425.1	d__Bacteria;p__Actinobacteriota;c__Actinomycetia;o__Actinomycetales;f__Micrococcaceae;g__Arthrobacter_I;s__Arthrobacter_I sp009928425	d__Bacteria	p__Actinobacteriota	c__Actinomycetia	o__Actinomycetales	f__Micrococcaceae	g__Arthrobacter_I	s__Arthrobacter_I sp009928425
	6613	Midas	Zotu2355	RS_GCF_003470205.1	95.11	0.96526	409	20	0	1	409	1165	757	0	645	RS_GCF_003470205.1	d__Bacteria;p__Actinobacteriota;c__Actinomycetia;o__Actinomycetales;f__Cellulomonadaceae;g__Cellulomonas;s__Cellulomonas rhizosphaerae	d__Bacteria	p__Actinobacteriota	c__Actinomycetia	o__Actinomycetales	f__Cellulomonadaceae	g__Cellulomonas	s__Cellulomonas rhizosphaerae
	6614	Midas	Zotu2355	RS_GCF_002025645.1	95.11	0.96526	409	20	0	1	409	351	759	0	645	RS_GCF_002025645.1	d__Bacteria;p__Actinobacteriota;c__Actinomycetia;o__Actinomycetales;f__Microbacteriaceae;g__Curtobacterium;s__Curtobacterium pusillum_A	d__Bacteria	p__Actinobacteriota	c__Actinomycetia	o__Actinomycetales	f__Microbacteriaceae	g__Curtobacterium	s__Curtobacterium pusillum_A
	6615	Midas	Zotu2355	RS_GCF_001552075.1	95.11	0.96526	409	20	0	1	409	355	763	0	645	RS_GCF_001552075.1	d__Bacteria;p__Actinobacteriota;c__Actinomycetia;o__Actinomycetales;f__Micrococcaceae;g__Arthrobacter_B;s__Arthrobacter_B luteolus	d__Bacteria	p__Actinobacteriota	c__Actinomycetia	o__Actinomycetales	f__Micrococcaceae	g__Arthrobacter_B	s__Arthrobacter_B luteolus
	6616	Midas	Zotu2355	RS_GCF_001307035.1	95.11	0.96526	409	20	0	1	409	356	764	0	645	RS_GCF_001307035.1	d__Bacteria;p__Actinobacteriota;c__Actinomycetia;o__Actinomycetales;f__Micrococcaceae;g__Arthrobacter_B;s__Arthrobacter_B sp001307035	d__Bacteria	p__Actinobacteriota	c__Actinomycetia	o__Actinomycetales	f__Micrococcaceae	g__Arthrobacter_B	s__Arthrobacter_B sp001307035
	6617	Midas	Zotu2355	GB_GCA_014636275.1	95.11	0.96526	409	20	0	1	409	1165	757	0	645	GB_GCA_014636275.1	d__Bacteria;p__Actinobacteriota;c__Actinomycetia;o__Actinomycetales;f__Cellulomonadaceae;g__Actinotalea;s__Actinotalea carbonis	d__Bacteria	p__Actinobacteriota	c__Actinomycetia	o__Actinomycetales	f__Cellulomonadaceae	g__Actinotalea	s__Actinotalea carbonis
	6618	Midas	Zotu2355	RS_GCF_003990045.1	95.11	0.96526	409	20	0	1	409	1165	757	0	645	RS_GCF_003990045.1	d__Bacteria;p__Actinobacteriota;c__Actinomycetia;o__Actinomycetales;f__Microbacteriaceae;g__Labedella;s__Labedella endophytica	d__Bacteria	p__Actinobacteriota	c__Actinomycetia	o__Actinomycetales	f__Microbacteriaceae	g__Labedella	s__Labedella endophytica
	6619	Midas	Zotu2355	RS_GCF_002797855.1	95.134	0.965504	411	16	4	1	409	1165	757	0	645	RS_GCF_002797855.1	d__Bacteria;p__Actinobacteriota;c__Actinomycetia;o__Actinomycetales;f__Microbacteriaceae;g__Compostimonas;s__Compostimonas suwonensis	d__Bacteria	p__Actinobacteriota	c__Actinomycetia	o__Actinomycetales	f__Microbacteriaceae	g__Compostimonas	s__Compostimonas suwonensis
	6620	Midas	Zotu2355	RS_GCF_001428335.1	95.11	0.96526	409	20	0	1	409	1169	761	0	645	RS_GCF_001428335.1	d__Bacteria;p__Actinobacteriota;c__Actinomycetia;o__Actinomycetales;f__Micrococcaceae;g__Pseudarthrobacter;s__Pseudarthrobacter sp001428335	d__Bacteria	p__Actinobacteriota	c__Actinomycetia	o__Actinomycetales	f__Micrococcaceae	g__Pseudarthrobacter	s__Pseudarthrobacter sp001428335
	6621	Midas	Zotu2355	RS_GCF_001423745.1	95.11	0.96526	409	20	0	1	409	1170	762	0	645	RS_GCF_001423745.1	d__Bacteria;p__Actinobacteriota;c__Actinomycetia;o__Actinomycetales;f__Micrococcaceae;g__Arthrobacter_I;s__Arthrobacter_I sp001423745	d__Bacteria	p__Actinobacteriota	c__Actinomycetia	o__Actinomycetales	f__Micrococcaceae	g__Arthrobacter_I	s__Arthrobacter_I sp001423745
	6622	Midas	Zotu2355	RS_GCF_000876655.1	95.11	0.96526	409	20	0	1	409	348	756	0	645	RS_GCF_000876655.1	d__Bacteria;p__Actinobacteriota;c__Actinomycetia;o__Actinomycetales;f__Micrococcaceae;g__Arthrobacter_I;s__Arthrobacter_I sp000876655	d__Bacteria	p__Actinobacteriota	c__Actinomycetia	o__Actinomycetales	f__Micrococcaceae	g__Arthrobacter_I	s__Arthrobacter_I sp000876655
	6623	Midas	Zotu2355	RS_GCF_014042015.1	95.11	0.96526	409	20	0	1	409	352	760	0	645	RS_GCF_014042015.1	d__Bacteria;p__Actinobacteriota;c__Actinomycetia;o__Actinomycetales;f__Cellulomonadaceae;g__Actinotalea;s__Actinotalea sp014042015	d__Bacteria	p__Actinobacteriota	c__Actinomycetia	o__Actinomycetales	f__Cellulomonadaceae	g__Actinotalea	s__Actinotalea sp014042015
	6624	Midas	Zotu2355	RS_GCF_009192745.1	95.11	0.96526	409	20	0	1	409	1169	761	0	645	RS_GCF_009192745.1	d__Bacteria;p__Actinobacteriota;c__Actinomycetia;o__Actinomycetales;f__Micrococcaceae;g__Arthrobacter_B;s__Arthrobacter_B citreus	d__Bacteria	p__Actinobacteriota	c__Actinomycetia	o__Actinomycetales	f__Micrococcaceae	g__Arthrobacter_B	s__Arthrobacter_B citreus
	6625	Midas	Zotu2355	RS_GCF_005239125.1	95.11	0.96526	409	20	0	1	409	1166	758	0	645	RS_GCF_005239125.1	d__Bacteria;p__Actinobacteriota;c__Actinomycetia;o__Actinomycetales;f__Cellulomonadaceae;g__Cellulomonas;s__Cellulomonas hominis_A	d__Bacteria	p__Actinobacteriota	c__Actinomycetia	o__Actinomycetales	f__Cellulomonadaceae	g__Cellulomonas	s__Cellulomonas hominis_A
	6626	Midas	Zotu2355	RS_GCF_003261175.1	95.11	0.96526	409	20	0	1	409	1170	762	0	645	RS_GCF_003261175.1	d__Bacteria;p__Actinobacteriota;c__Actinomycetia;o__Actinomycetales;f__Micrococcaceae;g__Arthrobacter;s__Arthrobacter globiformis_A	d__Bacteria	p__Actinobacteriota	c__Actinomycetia	o__Actinomycetales	f__Micrococcaceae	g__Arthrobacter	s__Arthrobacter globiformis_A
	6627	Midas	Zotu2355	RS_GCF_003224335.1	95.11	0.96526	409	20	0	1	409	1166	758	0	645	RS_GCF_003224335.1	d__Bacteria;p__Actinobacteriota;c__Actinomycetia;o__Actinomycetales;f__Microbacteriaceae;g__Curtobacterium;s__Curtobacterium sp003224335	d__Bacteria	p__Actinobacteriota	c__Actinomycetia	o__Actinomycetales	f__Microbacteriaceae	g__Curtobacterium	s__Curtobacterium sp003224335
	6628	Midas	Zotu2355	RS_GCF_003696205.1	95.11	0.96526	409	20	0	1	409	1166	758	0	645	RS_GCF_003696205.1	d__Bacteria;p__Actinobacteriota;c__Actinomycetia;o__Actinomycetales;f__Cellulomonadaceae;g__Cellulomonas;s__Cellulomonas sp003696205	d__Bacteria	p__Actinobacteriota	c__Actinomycetia	o__Actinomycetales	f__Cellulomonadaceae	g__Cellulomonas	s__Cellulomonas sp003696205
	6629	Midas	Zotu2355	GB_GCA_014645315.1	95.11	0.96526	409	20	0	1	409	1168	760	0	645	GB_GCA_014645315.1	d__Bacteria;p__Actinobacteriota;c__Actinomycetia;o__Actinomycetales;f__Micrococcaceae;g__Citricoccus;s__Citricoccus zhacaiensis	d__Bacteria	p__Actinobacteriota	c__Actinomycetia	o__Actinomycetales	f__Micrococcaceae	g__Citricoccus	s__Citricoccus zhacaiensis
	6630	Midas	Zotu2355	RS_GCF_009930795.1	95.134	0.965504	411	16	4	1	409	1164	756	0	645	RS_GCF_009930795.1	d__Bacteria;p__Actinobacteriota;c__Actinomycetia;o__Actinomycetales;f__Microbacteriaceae;g__Marisediminicola;s__Marisediminicola antarctica	d__Bacteria	p__Actinobacteriota	c__Actinomycetia	o__Actinomycetales	f__Microbacteriaceae	g__Marisediminicola	s__Marisediminicola antarctica
	6631	Midas	Zotu2355	RS_GCF_009192735.1	95.11	0.96526	409	20	0	1	409	1169	761	0	645	RS_GCF_009192735.1	d__Bacteria;p__Actinobacteriota;c__Actinomycetia;o__Actinomycetales;f__Micrococcaceae;g__Arthrobacter_B;s__Arthrobacter_B gandavensis	d__Bacteria	p__Actinobacteriota	c__Actinomycetia	o__Actinomycetales	f__Micrococcaceae	g__Arthrobacter_B	s__Arthrobacter_B gandavensis
	6632	Midas	Zotu2355	RS_GCF_004402485.1	95.11	0.96526	409	20	0	1	409	1166	758	0	645	RS_GCF_004402485.1	d__Bacteria;p__Actinobacteriota;c__Actinomycetia;o__Actinomycetales;f__Microbacteriaceae;g__Cryobacterium;s__Cryobacterium sp004402485	d__Bacteria	p__Actinobacteriota	c__Actinomycetia	o__Actinomycetales	f__Microbacteriaceae	g__Cryobacterium	s__Cryobacterium sp004402485
	6633	Midas	Zotu2355	RS_GCF_002849715.1	95.122	0.965382	410	19	1	1	409	1172	763	0	645	RS_GCF_002849715.1	d__Bacteria;p__Actinobacteriota;c__Actinomycetia;o__Actinomycetales;f__Micrococcaceae;g__Arthrobacter_F;s__Arthrobacter_F crystallopoietes	d__Bacteria	p__Actinobacteriota	c__Actinomycetia	o__Actinomycetales	f__Micrococcaceae	g__Arthrobacter_F	s__Arthrobacter_F crystallopoietes
	6634	Midas	Zotu2355	RS_GCF_001705035.1	95.11	0.96526	409	20	0	1	409	351	759	0	645	RS_GCF_001705035.1	d__Bacteria;p__Actinobacteriota;c__Actinomycetia;o__Actinomycetales;f__Microbacteriaceae;g__Curtobacterium;s__Curtobacterium sp001705035	d__Bacteria	p__Actinobacteriota	c__Actinomycetia	o__Actinomycetales	f__Microbacteriaceae	g__Curtobacterium	s__Curtobacterium sp001705035
	6635	Midas	Zotu2355	RS_GCF_014200395.1	95.11	0.96526	409	20	0	1	409	1166	758	0	645	RS_GCF_014200395.1	d__Bacteria;p__Actinobacteriota;c__Actinomycetia;o__Actinomycetales;f__Microbacteriaceae;g__Chryseoglobus;s__Chryseoglobus frigidaquae	d__Bacteria	p__Actinobacteriota	c__Actinomycetia	o__Actinomycetales	f__Microbacteriaceae	g__Chryseoglobus	s__Chryseoglobus frigidaquae
	6636	Midas	Zotu2355	RS_GCF_013359685.1	95.11	0.96526	409	20	0	1	409	352	760	0	645	RS_GCF_013359685.1	d__Bacteria;p__Actinobacteriota;c__Actinomycetia;o__Actinomycetales;f__Microbacteriaceae;g__Leifsonia;s__Leifsonia sp013359685	d__Bacteria	p__Actinobacteriota	c__Actinomycetia	o__Actinomycetales	f__Microbacteriaceae	g__Leifsonia	s__Leifsonia sp013359685
	6637	Midas	Zotu2355	RS_GCF_002929435.1	95.11	0.96526	409	20	0	1	409	1169	761	0	645	RS_GCF_002929435.1	d__Bacteria;p__Actinobacteriota;c__Actinomycetia;o__Actinomycetales;f__Micrococcaceae;g__Arthrobacter_B;s__Arthrobacter_B sp002929435	d__Bacteria	p__Actinobacteriota	c__Actinomycetia	o__Actinomycetales	f__Micrococcaceae	g__Arthrobacter_B	s__Arthrobacter_B sp002929435
	6638	Midas	Zotu2355	RS_GCF_000971395.1	95.11	0.96526	409	20	0	1	409	352	760	0	645	RS_GCF_000971395.1	d__Bacteria;p__Actinobacteriota;c__Actinomycetia;o__Actinomycetales;f__Demequinaceae;g__Demequina;s__Demequina iriomotensis	d__Bacteria	p__Actinobacteriota	c__Actinomycetia	o__Actinomycetales	f__Demequinaceae	g__Demequina	s__Demequina iriomotensis
	6639	Midas	Zotu2355	RS_GCF_000427315.1	95.11	0.96526	409	20	0	1	409	1169	761	0	645	RS_GCF_000427315.1	d__Bacteria;p__Actinobacteriota;c__Actinomycetia;o__Actinomycetales;f__Micrococcaceae;g__Arthrobacter_I;s__Arthrobacter_I sp000427315	d__Bacteria	p__Actinobacteriota	c__Actinomycetia	o__Actinomycetales	f__Micrococcaceae	g__Arthrobacter_I	s__Arthrobacter_I sp000427315
	6640	Midas	Zotu2355	RS_GCF_900116905.1	95.11	0.96526	409	20	0	1	409	350	758	0	645	RS_GCF_900116905.1	d__Bacteria;p__Actinobacteriota;c__Actinomycetia;o__Actinomycetales;f__Micrococcaceae;g__Citricoccus;s__Citricoccus terreus	d__Bacteria	p__Actinobacteriota	c__Actinomycetia	o__Actinomycetales	f__Micrococcaceae	g__Citricoccus	s__Citricoccus terreus
	6641	Midas	Zotu2355	RS_GCF_900046455.1	95.11	0.96526	409	20	0	1	409	353	761	0	645	RS_GCF_900046455.1	d__Bacteria;p__Actinobacteriota;c__Actinomycetia;o__Actinomycetales;f__Cellulomonadaceae;g__Cellulomonas;s__Cellulomonas timonensis	d__Bacteria	p__Actinobacteriota	c__Actinomycetia	o__Actinomycetales	f__Cellulomonadaceae	g__Cellulomonas	s__Cellulomonas timonensis
	6642	Midas	Zotu2355	RS_GCF_014201095.1	95.11	0.96526	409	20	0	1	409	352	760	0	645	RS_GCF_014201095.1	d__Bacteria;p__Actinobacteriota;c__Actinomycetia;o__Actinomycetales;f__Cellulomonadaceae;g__Cellulomonas;s__Cellulomonas hominis	d__Bacteria	p__Actinobacteriota	c__Actinomycetia	o__Actinomycetales	f__Cellulomonadaceae	g__Cellulomonas	s__Cellulomonas hominis
	6643	Midas	Zotu2355	RS_GCF_002892795.1	95.11	0.96526	409	20	0	1	409	349	757	0	645	RS_GCF_002892795.1	d__Bacteria;p__Actinobacteriota;c__Actinomycetia;o__Actinomycetales;f__Micrococcaceae;g__Arthrobacter;s__Arthrobacter sp002892795	d__Bacteria	p__Actinobacteriota	c__Actinomycetia	o__Actinomycetales	f__Micrococcaceae	g__Arthrobacter	s__Arthrobacter sp002892795
	6644	Midas	Zotu2355	RS_GCF_001750145.1	95.11	0.96526	409	20	0	1	409	349	757	0	645	RS_GCF_001750145.1	d__Bacteria;p__Actinobacteriota;c__Actinomycetia;o__Actinomycetales;f__Micrococcaceae;g__Arthrobacter_I;s__Arthrobacter_I sp001750145	d__Bacteria	p__Actinobacteriota	c__Actinomycetia	o__Actinomycetales	f__Micrococcaceae	g__Arthrobacter_I	s__Arthrobacter_I sp001750145
	6645	Midas	Zotu2355	RS_GCF_001424385.1	95.11	0.96526	409	20	0	1	409	351	759	0	645	RS_GCF_001424385.1	d__Bacteria;p__Actinobacteriota;c__Actinomycetia;o__Actinomycetales;f__Microbacteriaceae;g__Curtobacterium;s__Curtobacterium sp001424385	d__Bacteria	p__Actinobacteriota	c__Actinomycetia	o__Actinomycetales	f__Microbacteriaceae	g__Curtobacterium	s__Curtobacterium sp001424385
	6646	Midas	Zotu2355	RS_GCF_000767165.1	95.11	0.96526	409	20	0	1	409	351	759	0	645	RS_GCF_000767165.1	d__Bacteria;p__Actinobacteriota;c__Actinomycetia;o__Actinomycetales;f__Cellulomonadaceae;g__Actinotalea;s__Actinotalea bogoriensis	d__Bacteria	p__Actinobacteriota	c__Actinomycetia	o__Actinomycetales	f__Cellulomonadaceae	g__Actinotalea	s__Actinotalea bogoriensis
	6647	Midas	Zotu2355	GB_GCA_900086645.1	95.11	0.96526	409	20	0	1	409	1166	758	0	645	GB_GCA_900086645.1	d__Bacteria;p__Actinobacteriota;c__Actinomycetia;o__Actinomycetales;f__Microbacteriaceae;g__Curtobacterium;s__Curtobacterium sp900086645	d__Bacteria	p__Actinobacteriota	c__Actinomycetia	o__Actinomycetales	f__Microbacteriaceae	g__Curtobacterium	s__Curtobacterium sp900086645
	6648	Midas	Zotu2355	GB_GCA_014639655.1	95.11	0.96526	409	20	0	1	409	351	759	0	645	GB_GCA_014639655.1	d__Bacteria;p__Actinobacteriota;c__Actinomycetia;o__Actinomycetales;f__Microbacteriaceae;g__Conyzicola;s__Conyzicola nivalis	d__Bacteria	p__Actinobacteriota	c__Actinomycetia	o__Actinomycetales	f__Microbacteriaceae	g__Conyzicola	s__Conyzicola nivalis
	6649	Midas	Zotu2355	RS_GCF_011759505.1	95.11	0.96526	409	20	0	1	409	351	759	0	645	RS_GCF_011759505.1	d__Bacteria;p__Actinobacteriota;c__Actinomycetia;o__Actinomycetales;f__Microbacteriaceae;g__Curtobacterium;s__Curtobacterium flaccumfaciens_C	d__Bacteria	p__Actinobacteriota	c__Actinomycetia	o__Actinomycetales	f__Microbacteriaceae	g__Curtobacterium	s__Curtobacterium flaccumfaciens_C
	6650	Midas	Zotu2355	RS_GCF_001512305.1	95.11	0.96526	409	20	0	1	409	350	758	0	645	RS_GCF_001512305.1	d__Bacteria;p__Actinobacteriota;c__Actinomycetia;o__Actinomycetales;f__Micrococcaceae;g__Arthrobacter_I;s__Arthrobacter_I sp001512305	d__Bacteria	p__Actinobacteriota	c__Actinomycetia	o__Actinomycetales	f__Micrococcaceae	g__Arthrobacter_I	s__Arthrobacter_I sp001512305
	6651	Midas	Zotu2355	GB_GCA_000767215.1	95.11	0.96526	409	20	0	1	409	1165	757	0	645	GB_GCA_000767215.1	d__Bacteria;p__Actinobacteriota;c__Actinomycetia;o__Actinomycetales;f__Cellulomonadaceae;g__Actinotalea;s__Actinotalea fermentans	d__Bacteria	p__Actinobacteriota	c__Actinomycetia	o__Actinomycetales	f__Cellulomonadaceae	g__Actinotalea	s__Actinotalea fermentans
	6652	Midas	Zotu2355	RS_GCF_012274275.1	95.11	0.96526	409	20	0	1	409	1164	756	0	645	RS_GCF_012274275.1	d__Bacteria;p__Actinobacteriota;c__Actinomycetia;o__Actinomycetales;f__Microbacteriaceae;g__Cryobacterium_B;s__Cryobacterium_B sp012274275	d__Bacteria	p__Actinobacteriota	c__Actinomycetia	o__Actinomycetales	f__Microbacteriaceae	g__Cryobacterium_B	s__Cryobacterium_B sp012274275
	6653	Midas	Zotu2355	RS_GCF_007679325.1	95.11	0.96526	409	20	0	1	409	1169	761	0	645	RS_GCF_007679325.1	d__Bacteria;p__Actinobacteriota;c__Actinomycetia;o__Actinomycetales;f__Micrococcaceae;g__Arthrobacter_I;s__Arthrobacter_I sp007679325	d__Bacteria	p__Actinobacteriota	c__Actinomycetia	o__Actinomycetales	f__Micrococcaceae	g__Arthrobacter_I	s__Arthrobacter_I sp007679325
	6654	Midas	Zotu2355	RS_GCF_006517235.1	95.11	0.96526	409	20	0	1	409	349	757	0	645	RS_GCF_006517235.1	d__Bacteria;p__Actinobacteriota;c__Actinomycetia;o__Actinomycetales;f__Micrococcaceae;g__Pseudarthrobacter;s__Pseudarthrobacter sp002929755	d__Bacteria	p__Actinobacteriota	c__Actinomycetia	o__Actinomycetales	f__Micrococcaceae	g__Pseudarthrobacter	s__Pseudarthrobacter sp002929755
	6655	Midas	Zotu2355	RS_GCF_003755175.1	95.11	0.96526	409	20	0	1	409	351	759	0	645	RS_GCF_003755175.1	d__Bacteria;p__Actinobacteriota;c__Actinomycetia;o__Actinomycetales;f__Cellulomonadaceae;g__Cellulomonas;s__Cellulomonas sp003755175	d__Bacteria	p__Actinobacteriota	c__Actinomycetia	o__Actinomycetales	f__Cellulomonadaceae	g__Cellulomonas	s__Cellulomonas sp003755175
	6656	Midas	Zotu2355	RS_GCF_003755065.1	95.11	0.96526	409	20	0	1	409	351	759	0	645	RS_GCF_003755065.1	d__Bacteria;p__Actinobacteriota;c__Actinomycetia;o__Actinomycetales;f__Microbacteriaceae;g__Curtobacterium;s__Curtobacterium sp003755065	d__Bacteria	p__Actinobacteriota	c__Actinomycetia	o__Actinomycetales	f__Microbacteriaceae	g__Curtobacterium	s__Curtobacterium sp003755065
	6657	Midas	Zotu2355	RS_GCF_003752025.1	95.11	0.96526	409	20	0	1	409	351	759	0	645	RS_GCF_003752025.1	d__Bacteria;p__Actinobacteriota;c__Actinomycetia;o__Actinomycetales;f__Microbacteriaceae;g__Curtobacterium;s__Curtobacterium sp003752025	d__Bacteria	p__Actinobacteriota	c__Actinomycetia	o__Actinomycetales	f__Microbacteriaceae	g__Curtobacterium	s__Curtobacterium sp003752025
	6658	Midas	Zotu2355	RS_GCF_002087015.1	95.11	0.96526	409	20	0	1	409	1169	761	0	645	RS_GCF_002087015.1	d__Bacteria;p__Actinobacteriota;c__Actinomycetia;o__Actinomycetales;f__Micrococcaceae;g__Rothia;s__Rothia nasimurium_A	d__Bacteria	p__Actinobacteriota	c__Actinomycetia	o__Actinomycetales	f__Micrococcaceae	g__Rothia	s__Rothia nasimurium_A
	6659	Midas	Zotu2355	RS_GCF_001865015.1	95.11	0.96526	409	20	0	1	409	351	759	0	645	RS_GCF_001865015.1	d__Bacteria;p__Actinobacteriota;c__Actinomycetia;o__Actinomycetales;f__Microbacteriaceae;g__Curtobacterium;s__Curtobacterium sp001865015	d__Bacteria	p__Actinobacteriota	c__Actinomycetia	o__Actinomycetales	f__Microbacteriaceae	g__Curtobacterium	s__Curtobacterium sp001865015
	6660	Midas	Zotu2355	RS_GCF_000196235.1	95.11	0.96526	409	20	0	1	409	348	756	0	645	RS_GCF_000196235.1	d__Bacteria;p__Actinobacteriota;c__Actinomycetia;o__Actinomycetales;f__Micrococcaceae;g__Arthrobacter_I;s__Arthrobacter_I sp000196235	d__Bacteria	p__Actinobacteriota	c__Actinomycetia	o__Actinomycetales	f__Micrococcaceae	g__Arthrobacter_I	s__Arthrobacter_I sp000196235
	6661	Midas	Zotu2355	RS_GCF_009911795.1	95.11	0.96526	409	20	0	1	409	351	759	0	645	RS_GCF_009911795.1	d__Bacteria;p__Actinobacteriota;c__Actinomycetia;o__Actinomycetales;f__Micrococcaceae;g__Pseudarthrobacter;s__Pseudarthrobacter sp009911795	d__Bacteria	p__Actinobacteriota	c__Actinomycetia	o__Actinomycetales	f__Micrococcaceae	g__Pseudarthrobacter	s__Pseudarthrobacter sp009911795
	6662	Midas	Zotu2355	RS_GCF_009708215.1	95.11	0.96526	409	20	0	1	409	351	759	0	645	RS_GCF_009708215.1	d__Bacteria;p__Actinobacteriota;c__Actinomycetia;o__Actinomycetales;f__Beutenbergiaceae;g__T3246-1;s__T3246-1 sp009708215	d__Bacteria	p__Actinobacteriota	c__Actinomycetia	o__Actinomycetales	f__Beutenbergiaceae	g__T3246-1	s__T3246-1 sp009708215
	6663	Midas	Zotu2355	RS_GCF_004403465.1	95.11	0.96526	409	20	0	1	409	349	757	0	645	RS_GCF_004403465.1	d__Bacteria;p__Actinobacteriota;c__Actinomycetia;o__Actinomycetales;f__Microbacteriaceae;g__Cryobacterium;s__Cryobacterium sp004403465	d__Bacteria	p__Actinobacteriota	c__Actinomycetia	o__Actinomycetales	f__Microbacteriaceae	g__Cryobacterium	s__Cryobacterium sp004403465
	6664	Midas	Zotu2355	RS_GCF_014217545.1	95.11	0.96526	409	20	0	1	409	349	757	0	645	RS_GCF_014217545.1	d__Bacteria;p__Actinobacteriota;c__Actinomycetia;o__Actinomycetales;f__Micrococcaceae;g__Pseudarthrobacter;s__Pseudarthrobacter sp014217545	d__Bacteria	p__Actinobacteriota	c__Actinomycetia	o__Actinomycetales	f__Micrococcaceae	g__Pseudarthrobacter	s__Pseudarthrobacter sp014217545
	6665	Midas	Zotu2355	RS_GCF_007197575.1	95.11	0.96526	409	20	0	1	409	349	757	0	645	RS_GCF_007197575.1	d__Bacteria;p__Actinobacteriota;c__Actinomycetia;o__Actinomycetales;f__Dermatophilaceae;g__Ornithinicoccus;s__Ornithinicoccus sp007197575	d__Bacteria	p__Actinobacteriota	c__Actinomycetia	o__Actinomycetales	f__Dermatophilaceae	g__Ornithinicoccus	s__Ornithinicoccus sp007197575
	6666	Midas	Zotu2355	RS_GCF_004022445.1	95.11	0.96526	409	20	0	1	409	352	760	0	645	RS_GCF_004022445.1	d__Bacteria;p__Actinobacteriota;c__Actinomycetia;o__Actinomycetales;f__Microbacteriaceae;g__Agrococcus;s__Agrococcus lahaulensis_A	d__Bacteria	p__Actinobacteriota	c__Actinomycetia	o__Actinomycetales	f__Microbacteriaceae	g__Agrococcus	s__Agrococcus lahaulensis_A
	6667	Midas	Zotu2355	RS_GCF_008033115.1	95.11	0.96526	409	20	0	1	409	351	759	0	645	RS_GCF_008033115.1	d__Bacteria;p__Actinobacteriota;c__Actinomycetia;o__Actinomycetales;f__Cellulomonadaceae;g__Cellulomonas;s__Cellulomonas sp008033115	d__Bacteria	p__Actinobacteriota	c__Actinomycetia	o__Actinomycetales	f__Cellulomonadaceae	g__Cellulomonas	s__Cellulomonas sp008033115
	6668	Midas	Zotu2355	RS_GCF_004403065.1	95.11	0.96526	409	20	0	1	409	1166	758	0	645	RS_GCF_004403065.1	d__Bacteria;p__Actinobacteriota;c__Actinomycetia;o__Actinomycetales;f__Microbacteriaceae;g__Cryobacterium;s__Cryobacterium sp004403065	d__Bacteria	p__Actinobacteriota	c__Actinomycetia	o__Actinomycetales	f__Microbacteriaceae	g__Cryobacterium	s__Cryobacterium sp004403065
	6669	Midas	Zotu2355	RS_GCF_003716325.1	95.11	0.96526	409	20	0	1	409	343	751	0	645	RS_GCF_003716325.1	d__Bacteria;p__Actinobacteriota;c__Actinomycetia;o__Actinomycetales;f__Microbacteriaceae;g__Cryobacterium_C;s__Cryobacterium_C tepidiphilum	d__Bacteria	p__Actinobacteriota	c__Actinomycetia	o__Actinomycetales	f__Microbacteriaceae	g__Cryobacterium_C	s__Cryobacterium_C tepidiphilum
	6670	Midas	Zotu2355	RS_GCF_003234855.1	95.11	0.96526	409	20	0	1	409	351	759	0	645	RS_GCF_003234855.1	d__Bacteria;p__Actinobacteriota;c__Actinomycetia;o__Actinomycetales;f__Microbacteriaceae;g__Curtobacterium;s__Curtobacterium sp003234855	d__Bacteria	p__Actinobacteriota	c__Actinomycetia	o__Actinomycetales	f__Microbacteriaceae	g__Curtobacterium	s__Curtobacterium sp003234855
	6671	Midas	Zotu2355	RS_GCF_013359815.1	95.11	0.96526	409	20	0	1	409	1166	758	0	645	RS_GCF_013359815.1	d__Bacteria;p__Actinobacteriota;c__Actinomycetia;o__Actinomycetales;f__Microbacteriaceae;g__Curtobacterium;s__Curtobacterium flaccumfaciens	d__Bacteria	p__Actinobacteriota	c__Actinomycetia	o__Actinomycetales	f__Microbacteriaceae	g__Curtobacterium	s__Curtobacterium flaccumfaciens
	6672	Midas	Zotu2355	RS_GCF_007679345.1	95.11	0.96526	409	20	0	1	409	1166	758	0	645	RS_GCF_007679345.1	d__Bacteria;p__Actinobacteriota;c__Actinomycetia;o__Actinomycetales;f__Cellulomonadaceae;g__Cellulomonas;s__Cellulomonas cellulans_A	d__Bacteria	p__Actinobacteriota	c__Actinomycetia	o__Actinomycetales	f__Cellulomonadaceae	g__Cellulomonas	s__Cellulomonas cellulans_A
	6673	Midas	Zotu2355	RS_GCF_003762905.1	95.11	0.96526	409	20	0	1	409	351	759	0	645	RS_GCF_003762905.1	d__Bacteria;p__Actinobacteriota;c__Actinomycetia;o__Actinomycetales;f__Microbacteriaceae;g__Curtobacterium;s__Curtobacterium sp003762905	d__Bacteria	p__Actinobacteriota	c__Actinomycetia	o__Actinomycetales	f__Microbacteriaceae	g__Curtobacterium	s__Curtobacterium sp003762905
	6674	Midas	Zotu2355	RS_GCF_001484605.1	95.11	0.96526	409	20	0	1	409	349	757	0	645	RS_GCF_001484605.1	d__Bacteria;p__Actinobacteriota;c__Actinomycetia;o__Actinomycetales;f__Micrococcaceae;g__Pseudarthrobacter;s__Pseudarthrobacter sulfonivorans	d__Bacteria	p__Actinobacteriota	c__Actinomycetia	o__Actinomycetales	f__Micrococcaceae	g__Pseudarthrobacter	s__Pseudarthrobacter sulfonivorans
	6675	Midas	Zotu2355	GB_GCA_002370555.1	95.11	0.96526	409	20	0	1	409	1169	761	0	645	GB_GCA_002370555.1	d__Bacteria;p__Actinobacteriota;c__Actinomycetia;o__Actinomycetales;f__Micrococcaceae;g__Pseudarthrobacter;s__Pseudarthrobacter sp002370555	d__Bacteria	p__Actinobacteriota	c__Actinomycetia	o__Actinomycetales	f__Micrococcaceae	g__Pseudarthrobacter	s__Pseudarthrobacter sp002370555
	6676	Midas	Zotu2355	RS_GCF_009193255.1	95.11	0.96526	409	20	0	1	409	1169	761	0	645	RS_GCF_009193255.1	d__Bacteria;p__Actinobacteriota;c__Actinomycetia;o__Actinomycetales;f__Micrococcaceae;g__Arthrobacter_B;s__Arthrobacter_B koreensis	d__Bacteria	p__Actinobacteriota	c__Actinomycetia	o__Actinomycetales	f__Micrococcaceae	g__Arthrobacter_B	s__Arthrobacter_B koreensis
	6677	Midas	Zotu2355	RS_GCF_004402235.1	95.11	0.96526	409	20	0	1	409	349	757	0	645	RS_GCF_004402235.1	d__Bacteria;p__Actinobacteriota;c__Actinomycetia;o__Actinomycetales;f__Microbacteriaceae;g__Cryobacterium;s__Cryobacterium sp004402235	d__Bacteria	p__Actinobacteriota	c__Actinomycetia	o__Actinomycetales	f__Microbacteriaceae	g__Cryobacterium	s__Cryobacterium sp004402235
	6678	Midas	Zotu2355	RS_GCF_003287955.1	95.11	0.96526	409	20	0	1	409	349	757	0	645	RS_GCF_003287955.1	d__Bacteria;p__Actinobacteriota;c__Actinomycetia;o__Actinomycetales;f__Micrococcaceae;g__Pseudarthrobacter;s__Pseudarthrobacter sp003287955	d__Bacteria	p__Actinobacteriota	c__Actinomycetia	o__Actinomycetales	f__Micrococcaceae	g__Pseudarthrobacter	s__Pseudarthrobacter sp003287955
	6679	Midas	Zotu2355	RS_GCF_003234265.1	95.11	0.96526	409	20	0	1	409	1166	758	0	645	RS_GCF_003234265.1	d__Bacteria;p__Actinobacteriota;c__Actinomycetia;o__Actinomycetales;f__Microbacteriaceae;g__Curtobacterium;s__Curtobacterium sp003234265	d__Bacteria	p__Actinobacteriota	c__Actinomycetia	o__Actinomycetales	f__Microbacteriaceae	g__Curtobacterium	s__Curtobacterium sp003234265
	6680	Midas	Zotu2355	RS_GCF_001422645.1	95.11	0.96526	409	20	0	1	409	349	757	0	645	RS_GCF_001422645.1	d__Bacteria;p__Actinobacteriota;c__Actinomycetia;o__Actinomycetales;f__Micrococcaceae;g__Arthrobacter_I;s__Arthrobacter_I sp001422645	d__Bacteria	p__Actinobacteriota	c__Actinomycetia	o__Actinomycetales	f__Micrococcaceae	g__Arthrobacter_I	s__Arthrobacter_I sp001422645
	6681	Midas	Zotu2355	RS_GCF_000238915.1	95.11	0.96526	409	20	0	1	409	349	757	0	645	RS_GCF_000238915.1	d__Bacteria;p__Actinobacteriota;c__Actinomycetia;o__Actinomycetales;f__Micrococcaceae;g__Arthrobacter;s__Arthrobacter globiformis	d__Bacteria	p__Actinobacteriota	c__Actinomycetia	o__Actinomycetales	f__Micrococcaceae	g__Arthrobacter	s__Arthrobacter globiformis
	6682	Midas	Zotu2355	RS_GCF_014200375.1	95.086	0.965017	407	20	0	3	409	1162	756	0	641	RS_GCF_014200375.1	d__Bacteria;p__Actinobacteriota;c__Actinomycetia;o__Actinomycetales;f__Microbacteriaceae;g__Cryobacterium_B;s__Cryobacterium_B mesophilum	d__Bacteria	p__Actinobacteriota	c__Actinomycetia	o__Actinomycetales	f__Microbacteriaceae	g__Cryobacterium_B	s__Cryobacterium_B mesophilum
	6683	Midas	Zotu2355	RS_GCF_900177685.1	94.891	0.963038	411	17	4	1	409	350	758	0	640	RS_GCF_900177685.1	d__Bacteria;p__Actinobacteriota;c__Actinomycetia;o__Actinomycetales;f__Microbacteriaceae;g__Agreia;s__Agreia pratensis	d__Bacteria	p__Actinobacteriota	c__Actinomycetia	o__Actinomycetales	f__Microbacteriaceae	g__Agreia	s__Agreia pratensis
	6684	Midas	Zotu2355	RS_GCF_900102895.1	94.866	0.962784	409	21	0	1	409	351	759	0	640	RS_GCF_900102895.1	d__Bacteria;p__Actinobacteriota;c__Actinomycetia;o__Actinomycetales;f__Micrococcaceae;g__Arthrobacter_I;s__Arthrobacter_I sp900102895	d__Bacteria	p__Actinobacteriota	c__Actinomycetia	o__Actinomycetales	f__Micrococcaceae	g__Arthrobacter_I	s__Arthrobacter_I sp900102895
	6685	Midas	Zotu2355	RS_GCF_013409475.1	94.866	0.962784	409	21	0	1	409	1166	758	0	640	RS_GCF_013409475.1	d__Bacteria;p__Actinobacteriota;c__Actinomycetia;o__Actinomycetales;f__Cellulomonadaceae;g__Cellulomonas;s__Cellulomonas hominis_B	d__Bacteria	p__Actinobacteriota	c__Actinomycetia	o__Actinomycetales	f__Cellulomonadaceae	g__Cellulomonas	s__Cellulomonas hominis_B
	6686	Midas	Zotu2355	RS_GCF_009741265.1	94.866	0.962784	409	21	0	1	409	1169	761	0	640	RS_GCF_009741265.1	d__Bacteria;p__Actinobacteriota;c__Actinomycetia;o__Actinomycetales;f__Micrococcaceae;g__Pseudarthrobacter;s__Pseudarthrobacter sp009741265	d__Bacteria	p__Actinobacteriota	c__Actinomycetia	o__Actinomycetales	f__Micrococcaceae	g__Pseudarthrobacter	s__Pseudarthrobacter sp009741265
	6687	Midas	Zotu2355	RS_GCF_003989515.1	94.866	0.962784	409	21	0	1	409	351	759	0	640	RS_GCF_003989515.1	d__Bacteria;p__Actinobacteriota;c__Actinomycetia;o__Actinomycetales;f__Microbacteriaceae;g__Curtobacterium;s__Curtobacterium sp003989515	d__Bacteria	p__Actinobacteriota	c__Actinomycetia	o__Actinomycetales	f__Microbacteriaceae	g__Curtobacterium	s__Curtobacterium sp003989515
	6688	Midas	Zotu2355	RS_GCF_003130585.1	94.866	0.962784	409	21	0	1	409	264	672	0	640	RS_GCF_003130585.1	d__Bacteria;p__Actinobacteriota;c__Actinomycetia;o__Actinomycetales;f__Dermabacteraceae;g__Brachybacterium;s__Brachybacterium endophyticum	d__Bacteria	p__Actinobacteriota	c__Actinomycetia	o__Actinomycetales	f__Dermabacteraceae	g__Brachybacterium	s__Brachybacterium endophyticum
	6689	Midas	Zotu2355	RS_GCF_003115775.1	94.866	0.962784	409	21	0	1	409	1166	758	0	640	RS_GCF_003115775.1	d__Bacteria;p__Actinobacteriota;c__Actinomycetia;o__Actinomycetales;f__Cellulomonadaceae;g__Cellulomonas;s__Cellulomonas sp003115775	d__Bacteria	p__Actinobacteriota	c__Actinomycetia	o__Actinomycetales	f__Cellulomonadaceae	g__Cellulomonas	s__Cellulomonas sp003115775
	6690	Midas	Zotu2355	RS_GCF_001663775.1	94.866	0.962784	409	21	0	1	409	350	758	0	640	RS_GCF_001663775.1	d__Bacteria;p__Actinobacteriota;c__Actinomycetia;o__Actinomycetales;f__Micrococcaceae;g__Pseudarthrobacter;s__Pseudarthrobacter sp001663775	d__Bacteria	p__Actinobacteriota	c__Actinomycetia	o__Actinomycetales	f__Micrococcaceae	g__Pseudarthrobacter	s__Pseudarthrobacter sp001663775
	6691	Midas	Zotu2355	RS_GCF_000772085.1	94.866	0.962784	409	21	0	1	409	351	759	0	640	RS_GCF_000772085.1	d__Bacteria;p__Actinobacteriota;c__Actinomycetia;o__Actinomycetales;f__Microbacteriaceae;g__Curtobacterium;s__Curtobacterium sp000772085	d__Bacteria	p__Actinobacteriota	c__Actinomycetia	o__Actinomycetales	f__Microbacteriaceae	g__Curtobacterium	s__Curtobacterium sp000772085
	6692	Midas	Zotu2355	RS_GCF_009765225.1	94.866	0.962784	409	21	0	1	409	352	760	0	640	RS_GCF_009765225.1	d__Bacteria;p__Actinobacteriota;c__Actinomycetia;o__Actinomycetales;f__Microbacteriaceae;g__Leifsonia;s__Leifsonia sp009765225	d__Bacteria	p__Actinobacteriota	c__Actinomycetia	o__Actinomycetales	f__Microbacteriaceae	g__Leifsonia	s__Leifsonia sp009765225
	6693	Midas	Zotu2355	RS_GCF_003061105.1	94.866	0.962784	409	21	0	1	409	348	756	0	640	RS_GCF_003061105.1	d__Bacteria;p__Actinobacteriota;c__Actinomycetia;o__Actinomycetales;f__Micrococcaceae;g__Pseudarthrobacter;s__Pseudarthrobacter sp003061105	d__Bacteria	p__Actinobacteriota	c__Actinomycetia	o__Actinomycetales	f__Micrococcaceae	g__Pseudarthrobacter	s__Pseudarthrobacter sp003061105
	6694	Midas	Zotu2355	RS_GCF_002355395.1	94.866	0.962784	409	21	0	1	409	352	760	0	640	RS_GCF_002355395.1	d__Bacteria;p__Actinobacteriota;c__Actinomycetia;o__Actinomycetales;f__Microbacteriaceae;g__Microcella;s__Microcella alkaliphila_A	d__Bacteria	p__Actinobacteriota	c__Actinomycetia	o__Actinomycetales	f__Microbacteriaceae	g__Microcella	s__Microcella alkaliphila_A
	6695	Midas	Zotu2355	RS_GCF_002008315.2	94.866	0.962784	409	21	0	1	409	1171	763	0	640	RS_GCF_002008315.2	d__Bacteria;p__Actinobacteriota;c__Actinomycetia;o__Actinomycetales;f__Micrococcaceae;g__Arthrobacter;s__Arthrobacter sp002008315	d__Bacteria	p__Actinobacteriota	c__Actinomycetia	o__Actinomycetales	f__Micrococcaceae	g__Arthrobacter	s__Arthrobacter sp002008315
	6696	Midas	Zotu2355	RS_GCF_001425325.1	94.866	0.962784	409	21	0	1	409	1168	760	0	640	RS_GCF_001425325.1	d__Bacteria;p__Actinobacteriota;c__Actinomycetia;o__Actinomycetales;f__Microbacteriaceae;g__Leifsonia_A;s__Leifsonia_A sp001425325	d__Bacteria	p__Actinobacteriota	c__Actinomycetia	o__Actinomycetales	f__Microbacteriaceae	g__Leifsonia_A	s__Leifsonia_A sp001425325
	6697	Midas	Zotu2355	RS_GCF_000374925.1	94.866	0.962784	409	21	0	1	409	51	459	0	640	RS_GCF_000374925.1	d__Bacteria;p__Actinobacteriota;c__Actinomycetia;o__Actinomycetales;f__Micrococcaceae;g__Arthrobacter_I;s__Arthrobacter_I sp000374925	d__Bacteria	p__Actinobacteriota	c__Actinomycetia	o__Actinomycetales	f__Micrococcaceae	g__Arthrobacter_I	s__Arthrobacter_I sp000374925
	6698	Midas	Zotu2355	RS_GCF_009996735.1	94.866	0.962784	409	21	0	1	409	1164	756	0	640	RS_GCF_009996735.1	d__Bacteria;p__Actinobacteriota;c__Actinomycetia;o__Actinomycetales;f__Cellulomonadaceae;g__Actinotalea;s__Actinotalea sp009996735	d__Bacteria	p__Actinobacteriota	c__Actinomycetia	o__Actinomycetales	f__Cellulomonadaceae	g__Actinotalea	s__Actinotalea sp009996735
	6699	Midas	Zotu2355	RS_GCF_007673775.1	94.866	0.962784	409	21	0	1	409	1166	758	0	640	RS_GCF_007673775.1	d__Bacteria;p__Actinobacteriota;c__Actinomycetia;o__Actinomycetales;f__Microbacteriaceae;g__Curtobacterium;s__Curtobacterium sp007673775	d__Bacteria	p__Actinobacteriota	c__Actinomycetia	o__Actinomycetales	f__Microbacteriaceae	g__Curtobacterium	s__Curtobacterium sp007673775
	6700	Midas	Zotu2355	RS_GCF_006715305.1	94.866	0.962784	409	21	0	1	409	351	759	0	640	RS_GCF_006715305.1	d__Bacteria;p__Actinobacteriota;c__Actinomycetia;o__Actinomycetales;f__Micrococcaceae;g__Pseudarthrobacter;s__Pseudarthrobacter sp006715305	d__Bacteria	p__Actinobacteriota	c__Actinomycetia	o__Actinomycetales	f__Micrococcaceae	g__Pseudarthrobacter	s__Pseudarthrobacter sp006715305
	6701	Midas	Zotu2355	RS_GCF_006538745.1	94.866	0.962784	409	21	0	1	409	353	761	0	640	RS_GCF_006538745.1	d__Bacteria;p__Actinobacteriota;c__Actinomycetia;o__Actinomycetales;f__Cellulomonadaceae;g__Cellulomonas;s__Cellulomonas cellasea	d__Bacteria	p__Actinobacteriota	c__Actinomycetia	o__Actinomycetales	f__Cellulomonadaceae	g__Cellulomonas	s__Cellulomonas cellasea
	6702	Midas	Zotu2355	RS_GCF_002931055.1	94.866	0.962784	409	21	0	1	409	1164	756	0	640	RS_GCF_002931055.1	d__Bacteria;p__Actinobacteriota;c__Actinomycetia;o__Actinomycetales;f__Microbacteriaceae;g__Pseudoclavibacter;s__Pseudoclavibacter sp002931055	d__Bacteria	p__Actinobacteriota	c__Actinomycetia	o__Actinomycetales	f__Microbacteriaceae	g__Pseudoclavibacter	s__Pseudoclavibacter sp002931055
	6703	Midas	Zotu2355	RS_GCF_002929275.1	94.866	0.962784	409	21	0	1	409	1170	762	0	640	RS_GCF_002929275.1	d__Bacteria;p__Actinobacteriota;c__Actinomycetia;o__Actinomycetales;f__Micrococcaceae;g__Arthrobacter;s__Arthrobacter sp002929275	d__Bacteria	p__Actinobacteriota	c__Actinomycetia	o__Actinomycetales	f__Micrococcaceae	g__Arthrobacter	s__Arthrobacter sp002929275
	6704	Midas	Zotu2355	RS_GCF_002929215.1	94.866	0.962784	409	21	0	1	409	350	758	0	640	RS_GCF_002929215.1	d__Bacteria;p__Actinobacteriota;c__Actinomycetia;o__Actinomycetales;f__Micrococcaceae;g__Pseudarthrobacter;s__Pseudarthrobacter sp002929215	d__Bacteria	p__Actinobacteriota	c__Actinomycetia	o__Actinomycetales	f__Micrococcaceae	g__Pseudarthrobacter	s__Pseudarthrobacter sp002929215
	6705	Midas	Zotu2355	RS_GCF_002892835.1	94.866	0.962784	409	21	0	1	409	1169	761	0	640	RS_GCF_002892835.1	d__Bacteria;p__Actinobacteriota;c__Actinomycetia;o__Actinomycetales;f__Micrococcaceae;g__Pseudarthrobacter;s__Pseudarthrobacter sp002892835	d__Bacteria	p__Actinobacteriota	c__Actinomycetia	o__Actinomycetales	f__Micrococcaceae	g__Pseudarthrobacter	s__Pseudarthrobacter sp002892835
	6706	Midas	Zotu2355	RS_GCF_001424905.1	94.891	0.963038	411	17	4	1	409	1168	760	0	640	RS_GCF_001424905.1	d__Bacteria;p__Actinobacteriota;c__Actinomycetia;o__Actinomycetales;f__Microbacteriaceae;g__Root112D2;s__Root112D2 sp001424905	d__Bacteria	p__Actinobacteriota	c__Actinomycetia	o__Actinomycetales	f__Microbacteriaceae	g__Root112D2	s__Root112D2 sp001424905
	6707	Midas	Zotu2355	RS_GCF_000971215.1	94.866	0.962784	409	21	0	1	409	1166	758	0	640	RS_GCF_000971215.1	d__Bacteria;p__Actinobacteriota;c__Actinomycetia;o__Actinomycetales;f__Demequinaceae;g__Demequina;s__Demequina silvatica	d__Bacteria	p__Actinobacteriota	c__Actinomycetia	o__Actinomycetales	f__Demequinaceae	g__Demequina	s__Demequina silvatica
	6708	Midas	Zotu2355	RS_GCF_000938265.1	94.891	0.963038	411	17	4	1	409	1166	758	0	640	RS_GCF_000938265.1	d__Bacteria;p__Actinobacteriota;c__Actinomycetia;o__Actinomycetales;f__Microbacteriaceae;g__Agreia;s__Agreia bicolorata	d__Bacteria	p__Actinobacteriota	c__Actinomycetia	o__Actinomycetales	f__Microbacteriaceae	g__Agreia	s__Agreia bicolorata
	6709	Midas	Zotu2355	GB_GCA_014644495.1	94.866	0.962784	409	21	0	1	409	1116	708	0	640	GB_GCA_014644495.1	d__Bacteria;p__Actinobacteriota;c__Actinomycetia;o__Actinomycetales;f__Micrococcaceae;g__Pseudarthrobacter;s__Pseudarthrobacter polychromogenes	d__Bacteria	p__Actinobacteriota	c__Actinomycetia	o__Actinomycetales	f__Micrococcaceae	g__Pseudarthrobacter	s__Pseudarthrobacter polychromogenes
	6710	Midas	Zotu2355	GB_GCA_003243275.1	94.866	0.962784	409	21	0	1	409	354	762	0	640	GB_GCA_003243275.1	d__Bacteria;p__Actinobacteriota;c__Actinomycetia;o__Actinomycetales;f__Microbacteriaceae;g__Protaetiibacter;s__Protaetiibacter sp003243275	d__Bacteria	p__Actinobacteriota	c__Actinomycetia	o__Actinomycetales	f__Microbacteriaceae	g__Protaetiibacter	s__Protaetiibacter sp003243275
	6711	Midas	Zotu2355	RS_GCF_900104705.1	94.866	0.962784	409	21	0	1	409	352	760	0	640	RS_GCF_900104705.1	d__Bacteria;p__Actinobacteriota;c__Actinomycetia;o__Actinomycetales;f__Microbacteriaceae;g__Agrococcus;s__Agrococcus carbonis	d__Bacteria	p__Actinobacteriota	c__Actinomycetia	o__Actinomycetales	f__Microbacteriaceae	g__Agrococcus	s__Agrococcus carbonis
	6712	Midas	Zotu2355	RS_GCF_004569295.1	94.866	0.962784	409	21	0	1	409	1168	760	0	640	RS_GCF_004569295.1	d__Bacteria;p__Actinobacteriota;c__Actinomycetia;o__Actinomycetales;f__Micrococcaceae;g__Rothia;s__Rothia nasimurium_B	d__Bacteria	p__Actinobacteriota	c__Actinomycetia	o__Actinomycetales	f__Micrococcaceae	g__Rothia	s__Rothia nasimurium_B
	6713	Midas	Zotu2355	RS_GCF_004216855.1	94.866	0.962784	409	21	0	1	409	352	760	0	640	RS_GCF_004216855.1	d__Bacteria;p__Actinobacteriota;c__Actinomycetia;o__Actinomycetales;f__Microbacteriaceae;g__Microcella;s__Microcella alkaliphila	d__Bacteria	p__Actinobacteriota	c__Actinomycetia	o__Actinomycetales	f__Microbacteriaceae	g__Microcella	s__Microcella alkaliphila
	6714	Midas	Zotu2355	RS_GCF_004078655.1	94.866	0.962784	409	21	0	1	409	352	760	0	640	RS_GCF_004078655.1	d__Bacteria;p__Actinobacteriota;c__Actinomycetia;o__Actinomycetales;f__Microbacteriaceae;g__Labedella;s__Labedella populi	d__Bacteria	p__Actinobacteriota	c__Actinomycetia	o__Actinomycetales	f__Microbacteriaceae	g__Labedella	s__Labedella populi
	6715	Midas	Zotu2355	RS_GCF_003752465.1	94.866	0.962784	409	21	0	1	409	352	760	0	640	RS_GCF_003752465.1	d__Bacteria;p__Actinobacteriota;c__Actinomycetia;o__Actinomycetales;f__Microbacteriaceae;g__Agrococcus;s__Agrococcus jenensis	d__Bacteria	p__Actinobacteriota	c__Actinomycetia	o__Actinomycetales	f__Microbacteriaceae	g__Agrococcus	s__Agrococcus jenensis
	6716	Midas	Zotu2355	RS_GCF_000332815.1	94.866	0.962784	409	21	0	1	409	1170	762	0	640	RS_GCF_000332815.1	d__Bacteria;p__Actinobacteriota;c__Actinomycetia;o__Actinomycetales;f__Micrococcaceae;g__Pseudarthrobacter;s__Pseudarthrobacter nitrophenolicus	d__Bacteria	p__Actinobacteriota	c__Actinomycetia	o__Actinomycetales	f__Micrococcaceae	g__Pseudarthrobacter	s__Pseudarthrobacter nitrophenolicus
	6717	Midas	Zotu2355	RS_GCF_005490985.1	94.866	0.962784	409	21	0	1	409	1166	758	0	640	RS_GCF_005490985.1	d__Bacteria;p__Actinobacteriota;c__Actinomycetia;o__Actinomycetales;f__Microbacteriaceae;g__Curtobacterium;s__Curtobacterium oceanosedimentum	d__Bacteria	p__Actinobacteriota	c__Actinomycetia	o__Actinomycetales	f__Microbacteriaceae	g__Curtobacterium	s__Curtobacterium oceanosedimentum
	6718	Midas	Zotu2355	RS_GCF_003611035.1	94.866	0.962784	409	21	0	1	409	1166	758	0	640	RS_GCF_003611035.1	d__Bacteria;p__Actinobacteriota;c__Actinomycetia;o__Actinomycetales;f__Microbacteriaceae;g__Cryobacterium;s__Cryobacterium soli	d__Bacteria	p__Actinobacteriota	c__Actinomycetia	o__Actinomycetales	f__Microbacteriaceae	g__Cryobacterium	s__Cryobacterium soli
	6719	Midas	Zotu2355	RS_GCF_003185895.1	94.866	0.962784	409	21	0	1	409	350	758	0	640	RS_GCF_003185895.1	d__Bacteria;p__Actinobacteriota;c__Actinomycetia;o__Actinomycetales;f__Microbacteriaceae;g__Cryobacterium;s__Cryobacterium arcticum	d__Bacteria	p__Actinobacteriota	c__Actinomycetia	o__Actinomycetales	f__Microbacteriaceae	g__Cryobacterium	s__Cryobacterium arcticum
	6720	Midas	Zotu2355	RS_GCF_000975095.1	94.866	0.962784	409	21	0	1	409	1166	758	0	640	RS_GCF_000975095.1	d__Bacteria;p__Actinobacteriota;c__Actinomycetia;o__Actinomycetales;f__Demequinaceae;g__Demequina;s__Demequina aestuarii	d__Bacteria	p__Actinobacteriota	c__Actinomycetia	o__Actinomycetales	f__Demequinaceae	g__Demequina	s__Demequina aestuarii
	6721	Midas	Zotu2355	RS_GCF_000708885.1	94.866	0.962784	409	21	0	1	409	351	759	0	640	RS_GCF_000708885.1	d__Bacteria;p__Actinobacteriota;c__Actinomycetia;o__Actinomycetales;f__Cellulomonadaceae;g__Cellulomonas;s__Cellulomonas sp000708885	d__Bacteria	p__Actinobacteriota	c__Actinomycetia	o__Actinomycetales	f__Cellulomonadaceae	g__Cellulomonas	s__Cellulomonas sp000708885
	6722	Midas	Zotu2355	RS_GCF_000374905.1	94.866	0.962784	409	21	0	1	409	347	755	0	640	RS_GCF_000374905.1	d__Bacteria;p__Actinobacteriota;c__Actinomycetia;o__Actinomycetales;f__Micrococcaceae;g__Pseudarthrobacter;s__Pseudarthrobacter sp000374905	d__Bacteria	p__Actinobacteriota	c__Actinomycetia	o__Actinomycetales	f__Micrococcaceae	g__Pseudarthrobacter	s__Pseudarthrobacter sp000374905
	6723	Midas	Zotu2355	RS_GCF_000312005.1	94.866	0.962784	409	21	0	1	409	1165	757	0	640	RS_GCF_000312005.1	d__Bacteria;p__Actinobacteriota;c__Actinomycetia;o__Actinomycetales;f__Cellulomonadaceae;g__Cellulomonas;s__Cellulomonas massiliensis	d__Bacteria	p__Actinobacteriota	c__Actinomycetia	o__Actinomycetales	f__Cellulomonadaceae	g__Cellulomonas	s__Cellulomonas massiliensis
	6724	Midas	Zotu2355	RS_GCF_009829685.1	94.866	0.962784	409	21	0	1	409	1165	757	0	640	RS_GCF_009829685.1	d__Bacteria;p__Actinobacteriota;c__Actinomycetia;o__Actinomycetales;f__Cellulomonadaceae;g__Cellulomonas;s__Cellulomonas sp009829685	d__Bacteria	p__Actinobacteriota	c__Actinomycetia	o__Actinomycetales	f__Cellulomonadaceae	g__Cellulomonas	s__Cellulomonas sp009829685
	6725	Midas	Zotu2355	RS_GCF_008364845.1	94.866	0.962784	409	21	0	1	409	1164	756	0	640	RS_GCF_008364845.1	d__Bacteria;p__Actinobacteriota;c__Actinomycetia;o__Actinomycetales;f__Cellulomonadaceae;g__Actinotalea;s__Actinotalea sp008364845	d__Bacteria	p__Actinobacteriota	c__Actinomycetia	o__Actinomycetales	f__Cellulomonadaceae	g__Actinotalea	s__Actinotalea sp008364845
	6726	Midas	Zotu2355	RS_GCF_005280255.1	94.866	0.962784	409	21	0	1	409	349	757	0	640	RS_GCF_005280255.1	d__Bacteria;p__Actinobacteriota;c__Actinomycetia;o__Actinomycetales;f__Micrococcaceae;g__Arthrobacter_I;s__Arthrobacter_I sp005280255	d__Bacteria	p__Actinobacteriota	c__Actinomycetia	o__Actinomycetales	f__Micrococcaceae	g__Arthrobacter_I	s__Arthrobacter_I sp005280255
	6727	Midas	Zotu2355	RS_GCF_002931075.1	94.866	0.962784	409	21	0	1	409	351	759	0	640	RS_GCF_002931075.1	d__Bacteria;p__Actinobacteriota;c__Actinomycetia;o__Actinomycetales;f__Microbacteriaceae;g__Pseudoclavibacter;s__Pseudoclavibacter sp002931075	d__Bacteria	p__Actinobacteriota	c__Actinomycetia	o__Actinomycetales	f__Microbacteriaceae	g__Pseudoclavibacter	s__Pseudoclavibacter sp002931075
	6728	Midas	Zotu2355	RS_GCF_002929335.1	94.866	0.962784	409	21	0	1	409	1170	762	0	640	RS_GCF_002929335.1	d__Bacteria;p__Actinobacteriota;c__Actinomycetia;o__Actinomycetales;f__Micrococcaceae;g__Arthrobacter_I;s__Arthrobacter_I sp002929335	d__Bacteria	p__Actinobacteriota	c__Actinomycetia	o__Actinomycetales	f__Micrococcaceae	g__Arthrobacter_I	s__Arthrobacter_I sp002929335
	6729	Midas	Zotu2355	RS_GCF_001641125.1	94.866	0.962784	409	21	0	1	409	348	756	0	640	RS_GCF_001641125.1	d__Bacteria;p__Actinobacteriota;c__Actinomycetia;o__Actinomycetales;f__Micrococcaceae;g__Pseudarthrobacter;s__Pseudarthrobacter sp001641125	d__Bacteria	p__Actinobacteriota	c__Actinomycetia	o__Actinomycetales	f__Micrococcaceae	g__Pseudarthrobacter	s__Pseudarthrobacter sp001641125
	6730	Midas	Zotu2355	RS_GCF_000962805.1	94.866	0.962784	409	21	0	1	409	347	755	0	640	RS_GCF_000962805.1	d__Bacteria;p__Actinobacteriota;c__Actinomycetia;o__Actinomycetales;f__Micrococcaceae;g__Pseudarthrobacter;s__Pseudarthrobacter chlorophenolicus_A	d__Bacteria	p__Actinobacteriota	c__Actinomycetia	o__Actinomycetales	f__Micrococcaceae	g__Pseudarthrobacter	s__Pseudarthrobacter chlorophenolicus_A
	6731	Midas	Zotu2355	RS_GCF_000374865.1	94.866	0.962784	409	21	0	1	409	1170	762	0	640	RS_GCF_000374865.1	d__Bacteria;p__Actinobacteriota;c__Actinomycetia;o__Actinomycetales;f__Micrococcaceae;g__Pseudarthrobacter;s__Pseudarthrobacter sp000374865	d__Bacteria	p__Actinobacteriota	c__Actinomycetia	o__Actinomycetales	f__Micrococcaceae	g__Pseudarthrobacter	s__Pseudarthrobacter sp000374865
	6732	Midas	Zotu2355	RS_GCF_004216575.1	94.866	0.962784	409	21	0	1	409	352	760	0	640	RS_GCF_004216575.1	d__Bacteria;p__Actinobacteriota;c__Actinomycetia;o__Actinomycetales;f__Microbacteriaceae;g__Microcella;s__Microcella putealis	d__Bacteria	p__Actinobacteriota	c__Actinomycetia	o__Actinomycetales	f__Microbacteriaceae	g__Microcella	s__Microcella putealis
	6733	Midas	Zotu2355	RS_GCF_001421485.1	94.891	0.963038	411	17	4	1	409	1169	761	0	640	RS_GCF_001421485.1	d__Bacteria;p__Actinobacteriota;c__Actinomycetia;o__Actinomycetales;f__Microbacteriaceae;g__Agreia;s__Agreia sp001421485	d__Bacteria	p__Actinobacteriota	c__Actinomycetia	o__Actinomycetales	f__Microbacteriaceae	g__Agreia	s__Agreia sp001421485
	6734	Midas	Zotu2355	RS_GCF_001046895.1	94.866	0.962784	409	21	0	1	409	350	758	0	640	RS_GCF_001046895.1	d__Bacteria;p__Actinobacteriota;c__Actinomycetia;o__Actinomycetales;f__Micrococcaceae;g__Pseudarthrobacter;s__Pseudarthrobacter siccitolerans	d__Bacteria	p__Actinobacteriota	c__Actinomycetia	o__Actinomycetales	f__Micrococcaceae	g__Pseudarthrobacter	s__Pseudarthrobacter siccitolerans
	6735	Midas	Zotu2355	RS_GCF_000971115.1	94.866	0.962784	409	21	0	1	409	350	758	0	640	RS_GCF_000971115.1	d__Bacteria;p__Actinobacteriota;c__Actinomycetia;o__Actinomycetales;f__Demequinaceae;g__Demequina;s__Demequina gelatinilytica	d__Bacteria	p__Actinobacteriota	c__Actinomycetia	o__Actinomycetales	f__Demequinaceae	g__Demequina	s__Demequina gelatinilytica
	6736	Midas	Zotu2355	RS_GCF_000189535.1	94.866	0.962784	409	21	0	1	409	348	756	0	640	RS_GCF_000189535.1	d__Bacteria;p__Actinobacteriota;c__Actinomycetia;o__Actinomycetales;f__Micrococcaceae;g__Pseudarthrobacter;s__Pseudarthrobacter phenanthrenivorans	d__Bacteria	p__Actinobacteriota	c__Actinomycetia	o__Actinomycetales	f__Micrococcaceae	g__Pseudarthrobacter	s__Pseudarthrobacter phenanthrenivorans
	6737	Midas	Zotu2355	RS_GCF_900168135.1	94.866	0.962784	409	21	0	1	409	1170	762	0	640	RS_GCF_900168135.1	d__Bacteria;p__Actinobacteriota;c__Actinomycetia;o__Actinomycetales;f__Micrococcaceae;g__Arthrobacter_I;s__Arthrobacter_I sp900168135	d__Bacteria	p__Actinobacteriota	c__Actinomycetia	o__Actinomycetales	f__Micrococcaceae	g__Arthrobacter_I	s__Arthrobacter_I sp900168135
	6738	Midas	Zotu2355	RS_GCF_900163565.1	94.866	0.962784	409	21	0	1	409	352	760	0	640	RS_GCF_900163565.1	d__Bacteria;p__Actinobacteriota;c__Actinomycetia;o__Actinomycetales;f__Microbacteriaceae;g__Agrococcus;s__Agrococcus casei	d__Bacteria	p__Actinobacteriota	c__Actinomycetia	o__Actinomycetales	f__Microbacteriaceae	g__Agrococcus	s__Agrococcus casei
	6739	Midas	Zotu2355	RS_GCF_013314975.1	94.866	0.962784	409	21	0	1	409	349	757	0	640	RS_GCF_013314975.1	d__Bacteria;p__Actinobacteriota;c__Actinomycetia;o__Actinomycetales;f__Micrococcaceae;g__Pseudarthrobacter;s__Pseudarthrobacter oxydans	d__Bacteria	p__Actinobacteriota	c__Actinomycetia	o__Actinomycetales	f__Micrococcaceae	g__Pseudarthrobacter	s__Pseudarthrobacter oxydans
	6740	Midas	Zotu2355	RS_GCF_007988785.1	94.866	0.962784	409	21	0	1	409	1166	758	0	640	RS_GCF_007988785.1	d__Bacteria;p__Actinobacteriota;c__Actinomycetia;o__Actinomycetales;f__Microbacteriaceae;g__Agrococcus;s__Agrococcus baldri_A	d__Bacteria	p__Actinobacteriota	c__Actinomycetia	o__Actinomycetales	f__Microbacteriaceae	g__Agrococcus	s__Agrococcus baldri_A
	6741	Midas	Zotu2355	RS_GCF_006716695.1	94.866	0.962784	409	21	0	1	409	1164	756	0	640	RS_GCF_006716695.1	d__Bacteria;p__Actinobacteriota;c__Actinomycetia;o__Actinomycetales;f__Microbacteriaceae;g__Klugiella;s__Klugiella xanthotipulae	d__Bacteria	p__Actinobacteriota	c__Actinomycetia	o__Actinomycetales	f__Microbacteriaceae	g__Klugiella	s__Klugiella xanthotipulae
	6742	Midas	Zotu2355	RS_GCF_005796225.1	94.866	0.962784	409	21	0	1	409	348	756	0	640	RS_GCF_005796225.1	d__Bacteria;p__Actinobacteriota;c__Actinomycetia;o__Actinomycetales;f__Micrococcaceae;g__Pseudarthrobacter;s__Pseudarthrobacter sp005796225	d__Bacteria	p__Actinobacteriota	c__Actinomycetia	o__Actinomycetales	f__Micrococcaceae	g__Pseudarthrobacter	s__Pseudarthrobacter sp005796225
	6743	Midas	Zotu2355	RS_GCF_004078635.1	94.866	0.962784	409	21	0	1	409	352	760	0	640	RS_GCF_004078635.1	d__Bacteria;p__Actinobacteriota;c__Actinomycetia;o__Actinomycetales;f__Microbacteriaceae;g__Labedella;s__Labedella phragmitis	d__Bacteria	p__Actinobacteriota	c__Actinomycetia	o__Actinomycetales	f__Microbacteriaceae	g__Labedella	s__Labedella phragmitis
	6744	Midas	Zotu2355	RS_GCF_003725815.1	94.866	0.962784	409	21	0	1	409	1170	762	0	640	RS_GCF_003725815.1	d__Bacteria;p__Actinobacteriota;c__Actinomycetia;o__Actinomycetales;f__Micrococcaceae;g__Arthrobacter_I;s__Arthrobacter_I oryzae_A	d__Bacteria	p__Actinobacteriota	c__Actinomycetia	o__Actinomycetales	f__Micrococcaceae	g__Arthrobacter_I	s__Arthrobacter_I oryzae_A
	6745	Midas	Zotu2355	RS_GCF_003664105.1	94.866	0.962784	409	21	0	1	409	352	760	0	640	RS_GCF_003664105.1	d__Bacteria;p__Actinobacteriota;c__Actinomycetia;o__Actinomycetales;f__Microbacteriaceae;g__Leifsonia;s__Leifsonia sp003664105	d__Bacteria	p__Actinobacteriota	c__Actinomycetia	o__Actinomycetales	f__Microbacteriaceae	g__Leifsonia	s__Leifsonia sp003664105
	6746	Midas	Zotu2355	RS_GCF_000400485.1	94.866	0.962784	409	21	0	1	409	352	760	0	640	RS_GCF_000400485.1	d__Bacteria;p__Actinobacteriota;c__Actinomycetia;o__Actinomycetales;f__Microbacteriaceae;g__Agrococcus;s__Agrococcus pavilionensis	d__Bacteria	p__Actinobacteriota	c__Actinomycetia	o__Actinomycetales	f__Microbacteriaceae	g__Agrococcus	s__Agrococcus pavilionensis
	6747	Midas	Zotu2355	GB_GCA_013823625.1	94.866	0.962784	409	21	0	1	409	352	760	0	640	GB_GCA_013823625.1	d__Bacteria;p__Actinobacteriota;c__Actinomycetia;o__Actinomycetales;f__Microbacteriaceae;g__Chryseoglobus;s__Chryseoglobus sp013823625	d__Bacteria	p__Actinobacteriota	c__Actinomycetia	o__Actinomycetales	f__Microbacteriaceae	g__Chryseoglobus	s__Chryseoglobus sp013823625
	6748	Midas	Zotu2355	RS_GCF_900168295.1	94.866	0.962784	409	21	0	1	409	1170	762	0	640	RS_GCF_900168295.1	d__Bacteria;p__Actinobacteriota;c__Actinomycetia;o__Actinomycetales;f__Micrococcaceae;g__Pseudarthrobacter;s__Pseudarthrobacter sp900168295	d__Bacteria	p__Actinobacteriota	c__Actinomycetia	o__Actinomycetales	f__Micrococcaceae	g__Pseudarthrobacter	s__Pseudarthrobacter sp900168295
	6749	Midas	Zotu2355	RS_GCF_004798705.1	94.866	0.962784	409	21	0	1	409	349	757	0	640	RS_GCF_004798705.1	d__Bacteria;p__Actinobacteriota;c__Actinomycetia;o__Actinomycetales;f__Micrococcaceae;g__Arthrobacter_I;s__Arthrobacter_I sp004798705	d__Bacteria	p__Actinobacteriota	c__Actinomycetia	o__Actinomycetales	f__Micrococcaceae	g__Arthrobacter_I	s__Arthrobacter_I sp004798705
	6750	Midas	Zotu2355	RS_GCF_002909375.1	94.866	0.962784	409	21	0	1	409	1166	758	0	640	RS_GCF_002909375.1	d__Bacteria;p__Actinobacteriota;c__Actinomycetia;o__Actinomycetales;f__Microbacteriaceae;g__Cryobacterium;s__Cryobacterium zongtaii	d__Bacteria	p__Actinobacteriota	c__Actinomycetia	o__Actinomycetales	f__Microbacteriaceae	g__Cryobacterium	s__Cryobacterium zongtaii
	6751	Midas	Zotu2355	RS_GCF_001806325.1	94.866	0.962784	409	21	0	1	409	351	759	0	640	RS_GCF_001806325.1	d__Bacteria;p__Actinobacteriota;c__Actinomycetia;o__Actinomycetales;f__Microbacteriaceae;g__Curtobacterium;s__Curtobacterium sp001806325	d__Bacteria	p__Actinobacteriota	c__Actinomycetia	o__Actinomycetales	f__Microbacteriaceae	g__Curtobacterium	s__Curtobacterium sp001806325
	6752	Midas	Zotu2355	RS_GCF_001742745.1	94.866	0.962784	409	21	0	1	409	1166	758	0	640	RS_GCF_001742745.1	d__Bacteria;p__Actinobacteriota;c__Actinomycetia;o__Actinomycetales;f__Microbacteriaceae;g__Curtobacterium;s__Curtobacterium sp001742745	d__Bacteria	p__Actinobacteriota	c__Actinomycetia	o__Actinomycetales	f__Microbacteriaceae	g__Curtobacterium	s__Curtobacterium sp001742745
	6753	Midas	Zotu2355	RS_GCF_000425105.1	94.866	0.962784	409	21	0	1	409	352	760	0	640	RS_GCF_000425105.1	d__Bacteria;p__Actinobacteriota;c__Actinomycetia;o__Actinomycetales;f__Microbacteriaceae;g__Agrococcus;s__Agrococcus lahaulensis	d__Bacteria	p__Actinobacteriota	c__Actinomycetia	o__Actinomycetales	f__Microbacteriaceae	g__Agrococcus	s__Agrococcus lahaulensis
	6754	Midas	Zotu2355	RS_GCF_000333375.1	94.866	0.962784	409	21	0	1	409	1166	758	0	640	RS_GCF_000333375.1	d__Bacteria;p__Actinobacteriota;c__Actinomycetia;o__Actinomycetales;f__Microbacteriaceae;g__Curtobacterium;s__Curtobacterium sp000333375	d__Bacteria	p__Actinobacteriota	c__Actinomycetia	o__Actinomycetales	f__Microbacteriaceae	g__Curtobacterium	s__Curtobacterium sp000333375
	6755	Midas	Zotu2355	RS_GCF_005845365.1	94.866	0.962784	409	21	0	1	409	351	759	0	640	RS_GCF_005845365.1	d__Bacteria;p__Actinobacteriota;c__Actinomycetia;o__Actinomycetales;f__Microbacteriaceae;g__Rhodoluna;s__Rhodoluna limnophila	d__Bacteria	p__Actinobacteriota	c__Actinomycetia	o__Actinomycetales	f__Microbacteriaceae	g__Rhodoluna	s__Rhodoluna limnophila
	6756	Midas	Zotu2355	RS_GCF_002797715.1	94.866	0.962784	409	21	0	1	409	352	760	0	640	RS_GCF_002797715.1	d__Bacteria;p__Actinobacteriota;c__Actinomycetia;o__Actinomycetales;f__Microbacteriaceae;g__Diaminobutyricimonas;s__Diaminobutyricimonas aerilata	d__Bacteria	p__Actinobacteriota	c__Actinomycetia	o__Actinomycetales	f__Microbacteriaceae	g__Diaminobutyricimonas	s__Diaminobutyricimonas aerilata
	6757	Midas	Zotu2355	RS_GCF_001864835.1	94.866	0.962784	409	21	0	1	409	1166	758	0	640	RS_GCF_001864835.1	d__Bacteria;p__Actinobacteriota;c__Actinomycetia;o__Actinomycetales;f__Microbacteriaceae;g__Curtobacterium;s__Curtobacterium sp001864835	d__Bacteria	p__Actinobacteriota	c__Actinomycetia	o__Actinomycetales	f__Microbacteriaceae	g__Curtobacterium	s__Curtobacterium sp001864835
	6758	Midas	Zotu2355	RS_GCF_001422485.1	94.891	0.963038	411	17	4	1	409	350	758	0	640	RS_GCF_001422485.1	d__Bacteria;p__Actinobacteriota;c__Actinomycetia;o__Actinomycetales;f__Microbacteriaceae;g__Agreia;s__Agreia sp001422485	d__Bacteria	p__Actinobacteriota	c__Actinomycetia	o__Actinomycetales	f__Microbacteriaceae	g__Agreia	s__Agreia sp001422485
	6759	Midas	Zotu2355	RS_GCF_000813845.1	94.866	0.962784	409	21	0	1	409	1170	762	0	640	RS_GCF_000813845.1	d__Bacteria;p__Actinobacteriota;c__Actinomycetia;o__Actinomycetales;f__Micrococcaceae;g__Pseudarthrobacter;s__Pseudarthrobacter phenanthrenivorans_B	d__Bacteria	p__Actinobacteriota	c__Actinomycetia	o__Actinomycetales	f__Micrococcaceae	g__Pseudarthrobacter	s__Pseudarthrobacter phenanthrenivorans_B
	6760	Midas	Zotu2355	GB_GCA_014651715.1	94.866	0.962784	409	21	0	1	409	1124	716	0	640	GB_GCA_014651715.1	d__Bacteria;p__Actinobacteriota;c__Actinomycetia;o__Actinomycetales;f__Micrococcaceae;g__Zhihengliuella;s__Zhihengliuella salsuginis	d__Bacteria	p__Actinobacteriota	c__Actinomycetia	o__Actinomycetales	f__Micrococcaceae	g__Zhihengliuella	s__Zhihengliuella salsuginis
	6761	Midas	Zotu2355	RS_GCF_009299795.1	94.866	0.962784	409	21	0	1	409	1165	757	0	640	RS_GCF_009299795.1	d__Bacteria;p__Actinobacteriota;c__Actinomycetia;o__Actinomycetales;f__Dermabacteraceae;g__Brachybacterium;s__Brachybacterium sp009299795	d__Bacteria	p__Actinobacteriota	c__Actinomycetia	o__Actinomycetales	f__Dermabacteraceae	g__Brachybacterium	s__Brachybacterium sp009299795
	6762	Midas	Zotu2355	RS_GCF_008642235.1	94.891	0.963038	411	17	4	1	409	1164	756	0	640	RS_GCF_008642235.1	d__Bacteria;p__Actinobacteriota;c__Actinomycetia;o__Actinomycetales;f__Microbacteriaceae;g__Planctomonas;s__Planctomonas sp008642235	d__Bacteria	p__Actinobacteriota	c__Actinomycetia	o__Actinomycetales	f__Microbacteriaceae	g__Planctomonas	s__Planctomonas sp008642235
	6763	Midas	Zotu2355	RS_GCF_006715165.1	94.866	0.962784	409	21	0	1	409	347	755	0	640	RS_GCF_006715165.1	d__Bacteria;p__Actinobacteriota;c__Actinomycetia;o__Actinomycetales;f__Micrococcaceae;g__Pseudarthrobacter;s__Pseudarthrobacter sp006715165	d__Bacteria	p__Actinobacteriota	c__Actinomycetia	o__Actinomycetales	f__Micrococcaceae	g__Pseudarthrobacter	s__Pseudarthrobacter sp006715165
	6764	Midas	Zotu2355	RS_GCF_003053925.1	94.878	0.962906	410	19	2	1	409	1164	756	0	640	RS_GCF_003053925.1	d__Bacteria;p__Actinobacteriota;c__Actinomycetia;o__Actinomycetales;f__Microbacteriaceae;g__MWH-TA3;s__MWH-TA3 sp003053925	d__Bacteria	p__Actinobacteriota	c__Actinomycetia	o__Actinomycetales	f__Microbacteriaceae	g__MWH-TA3	s__MWH-TA3 sp003053925
	6765	Midas	Zotu2355	RS_GCF_001428745.1	94.866	0.962784	409	21	0	1	409	352	760	0	640	RS_GCF_001428745.1	d__Bacteria;p__Actinobacteriota;c__Actinomycetia;o__Actinomycetales;f__Microbacteriaceae;g__Leifsonia;s__Leifsonia sp001428745	d__Bacteria	p__Actinobacteriota	c__Actinomycetia	o__Actinomycetales	f__Microbacteriaceae	g__Leifsonia	s__Leifsonia sp001428745
	6766	Midas	Zotu2355	RS_GCF_900102785.1	94.866	0.962784	409	21	0	1	409	142	550	0	640	RS_GCF_900102785.1	d__Bacteria;p__Actinobacteriota;c__Actinomycetia;o__Actinomycetales;f__Micrococcaceae;g__Arthrobacter_I;s__Arthrobacter_I sp900102785	d__Bacteria	p__Actinobacteriota	c__Actinomycetia	o__Actinomycetales	f__Micrococcaceae	g__Arthrobacter_I	s__Arthrobacter_I sp900102785
	6767	Midas	Zotu2355	RS_GCF_007858535.1	94.866	0.962784	409	21	0	1	409	351	759	0	640	RS_GCF_007858535.1	d__Bacteria;p__Actinobacteriota;c__Actinomycetia;o__Actinomycetales;f__Micrococcaceae;g__Arthrobacter_I;s__Arthrobacter_I sp007858535	d__Bacteria	p__Actinobacteriota	c__Actinomycetia	o__Actinomycetales	f__Micrococcaceae	g__Arthrobacter_I	s__Arthrobacter_I sp007858535
	6768	Midas	Zotu2355	RS_GCF_006715225.1	94.866	0.962784	409	21	0	1	409	347	755	0	640	RS_GCF_006715225.1	d__Bacteria;p__Actinobacteriota;c__Actinomycetia;o__Actinomycetales;f__Micrococcaceae;g__Pseudarthrobacter;s__Pseudarthrobacter sp006715225	d__Bacteria	p__Actinobacteriota	c__Actinomycetia	o__Actinomycetales	f__Micrococcaceae	g__Pseudarthrobacter	s__Pseudarthrobacter sp006715225
	6769	Midas	Zotu2355	RS_GCF_004570845.1	94.866	0.962784	409	21	0	1	409	1168	760	0	640	RS_GCF_004570845.1	d__Bacteria;p__Actinobacteriota;c__Actinomycetia;o__Actinomycetales;f__Microbacteriaceae;g__Leifsonia_A;s__Leifsonia_A flava	d__Bacteria	p__Actinobacteriota	c__Actinomycetia	o__Actinomycetales	f__Microbacteriaceae	g__Leifsonia_A	s__Leifsonia_A flava
	6770	Midas	Zotu2355	RS_GCF_002934625.1	94.866	0.962784	409	21	0	1	409	1169	761	0	640	RS_GCF_002934625.1	d__Bacteria;p__Actinobacteriota;c__Actinomycetia;o__Actinomycetales;f__Kineococcaceae;g__Kineococcus;s__Kineococcus xinjiangensis	d__Bacteria	p__Actinobacteriota	c__Actinomycetia	o__Actinomycetales	f__Kineococcaceae	g__Kineococcus	s__Kineococcus xinjiangensis
	6771	Midas	Zotu2355	RS_GCF_002198675.1	94.866	0.962784	409	21	0	1	409	344	752	0	640	RS_GCF_002198675.1	d__Bacteria;p__Actinobacteriota;c__Actinomycetia;o__Actinomycetales;f__Kineosporiaceae;g__R-H-3;s__R-H-3 sp002198675	d__Bacteria	p__Actinobacteriota	c__Actinomycetia	o__Actinomycetales	f__Kineosporiaceae	g__R-H-3	s__R-H-3 sp002198675
	6772	Midas	Zotu2355	GB_GCA_014636495.1	94.866	0.962784	409	21	0	1	409	351	759	0	640	GB_GCA_014636495.1	d__Bacteria;p__Actinobacteriota;c__Actinomycetia;o__Actinomycetales;f__Dermatophilaceae;g__Ornithinimicrobium;s__Ornithinimicrobium tianjinense	d__Bacteria	p__Actinobacteriota	c__Actinomycetia	o__Actinomycetales	f__Dermatophilaceae	g__Ornithinimicrobium	s__Ornithinimicrobium tianjinense
	6773	Midas	Zotu2355	RS_GCF_900609065.1	94.866	0.962784	409	21	0	1	409	351	759	0	640	RS_GCF_900609065.1	d__Bacteria;p__Actinobacteriota;c__Actinomycetia;o__Actinomycetales;f__Micrococcaceae;g__Pseudarthrobacter;s__Pseudarthrobacter ulcerisalmonis	d__Bacteria	p__Actinobacteriota	c__Actinomycetia	o__Actinomycetales	f__Micrococcaceae	g__Pseudarthrobacter	s__Pseudarthrobacter ulcerisalmonis
	6774	Midas	Zotu2355	RS_GCF_012317045.1	94.866	0.962784	409	21	0	1	409	352	760	0	640	RS_GCF_012317045.1	d__Bacteria;p__Actinobacteriota;c__Actinomycetia;o__Actinomycetales;f__Microbacteriaceae;g__Leifsonia;s__Leifsonia sp002105485	d__Bacteria	p__Actinobacteriota	c__Actinomycetia	o__Actinomycetales	f__Microbacteriaceae	g__Leifsonia	s__Leifsonia sp002105485
	6775	Midas	Zotu2355	RS_GCF_008831075.1	94.866	0.962784	409	21	0	1	409	351	759	0	640	RS_GCF_008831075.1	d__Bacteria;p__Actinobacteriota;c__Actinomycetia;o__Actinomycetales;f__Microbacteriaceae;g__Pseudoclavibacter;s__Pseudoclavibacter terrae	d__Bacteria	p__Actinobacteriota	c__Actinomycetia	o__Actinomycetales	f__Microbacteriaceae	g__Pseudoclavibacter	s__Pseudoclavibacter terrae
	6776	Midas	Zotu2355	RS_GCF_004402695.1	94.866	0.962784	409	21	0	1	409	1166	758	0	640	RS_GCF_004402695.1	d__Bacteria;p__Actinobacteriota;c__Actinomycetia;o__Actinomycetales;f__Microbacteriaceae;g__Cryobacterium;s__Cryobacterium sp004402695	d__Bacteria	p__Actinobacteriota	c__Actinomycetia	o__Actinomycetales	f__Microbacteriaceae	g__Cryobacterium	s__Cryobacterium sp004402695
	6777	Midas	Zotu2355	RS_GCF_004402215.1	94.866	0.962784	409	21	0	1	409	350	758	0	640	RS_GCF_004402215.1	d__Bacteria;p__Actinobacteriota;c__Actinomycetia;o__Actinomycetales;f__Microbacteriaceae;g__Cryobacterium;s__Cryobacterium sp004402215	d__Bacteria	p__Actinobacteriota	c__Actinomycetia	o__Actinomycetales	f__Microbacteriaceae	g__Cryobacterium	s__Cryobacterium sp004402215
	6778	Midas	Zotu2355	RS_GCF_004320525.1	94.866	0.962784	409	21	0	1	409	1170	762	0	640	RS_GCF_004320525.1	d__Bacteria;p__Actinobacteriota;c__Actinomycetia;o__Actinomycetales;f__Micrococcaceae;g__Pseudarthrobacter;s__Pseudarthrobacter sp004320525	d__Bacteria	p__Actinobacteriota	c__Actinomycetia	o__Actinomycetales	f__Micrococcaceae	g__Pseudarthrobacter	s__Pseudarthrobacter sp004320525
	6779	Midas	Zotu2355	RS_GCF_004217565.1	94.866	0.962784	409	21	0	1	409	350	758	0	640	RS_GCF_004217565.1	d__Bacteria;p__Actinobacteriota;c__Actinomycetia;o__Actinomycetales;f__Micrococcaceae;g__Zhihengliuella;s__Zhihengliuella halotolerans	d__Bacteria	p__Actinobacteriota	c__Actinomycetia	o__Actinomycetales	f__Micrococcaceae	g__Zhihengliuella	s__Zhihengliuella halotolerans
	6780	Midas	Zotu2355	RS_GCF_003014675.1	94.866	0.962784	409	21	0	1	409	352	760	0	640	RS_GCF_003014675.1	d__Bacteria;p__Actinobacteriota;c__Actinomycetia;o__Actinomycetales;f__Microbacteriaceae;g__Labedella;s__Labedella gwakjiensis	d__Bacteria	p__Actinobacteriota	c__Actinomycetia	o__Actinomycetales	f__Microbacteriaceae	g__Labedella	s__Labedella gwakjiensis
	6781	Midas	Zotu2355	RS_GCF_002929555.1	94.866	0.962784	409	21	0	1	409	352	760	0	640	RS_GCF_002929555.1	d__Bacteria;p__Actinobacteriota;c__Actinomycetia;o__Actinomycetales;f__Microbacteriaceae;g__Cryobacterium;s__Cryobacterium sp002929555	d__Bacteria	p__Actinobacteriota	c__Actinomycetia	o__Actinomycetales	f__Microbacteriaceae	g__Cryobacterium	s__Cryobacterium sp002929555
	6782	Midas	Zotu2355	RS_GCF_001969265.1	94.866	0.962784	409	21	0	1	409	349	757	0	640	RS_GCF_001969265.1	d__Bacteria;p__Actinobacteriota;c__Actinomycetia;o__Actinomycetales;f__Micrococcaceae;g__Arthrobacter;s__Arthrobacter sp001969265	d__Bacteria	p__Actinobacteriota	c__Actinomycetia	o__Actinomycetales	f__Micrococcaceae	g__Arthrobacter	s__Arthrobacter sp001969265
	6783	Midas	Zotu2355	RS_GCF_001679725.1	94.866	0.962784	409	21	0	1	409	350	758	0	640	RS_GCF_001679725.1	d__Bacteria;p__Actinobacteriota;c__Actinomycetia;o__Actinomycetales;f__Microbacteriaceae;g__Cryobacterium;s__Cryobacterium arcticum_A	d__Bacteria	p__Actinobacteriota	c__Actinomycetia	o__Actinomycetales	f__Microbacteriaceae	g__Cryobacterium	s__Cryobacterium arcticum_A
	6784	Midas	Zotu2355	RS_GCF_001247745.1	94.866	0.962784	409	21	0	1	409	1165	757	0	640	RS_GCF_001247745.1	d__Bacteria;p__Actinobacteriota;c__Actinomycetia;o__Actinomycetales;f__Dermatophilaceae;g__Luteipulveratus;s__Luteipulveratus halotolerans	d__Bacteria	p__Actinobacteriota	c__Actinomycetia	o__Actinomycetales	f__Dermatophilaceae	g__Luteipulveratus	s__Luteipulveratus halotolerans
	6785	Midas	Zotu2355	GB_GCA_014646995.1	94.866	0.962784	409	21	0	1	409	1166	758	0	640	GB_GCA_014646995.1	d__Bacteria;p__Actinobacteriota;c__Actinomycetia;o__Actinomycetales;f__Microbacteriaceae;g__Curtobacterium;s__Curtobacterium luteum	d__Bacteria	p__Actinobacteriota	c__Actinomycetia	o__Actinomycetales	f__Microbacteriaceae	g__Curtobacterium	s__Curtobacterium luteum
	6786	Midas	Zotu2355	RS_GCF_902506095.1	94.866	0.962784	409	21	0	1	409	350	758	0	640	RS_GCF_902506095.1	d__Bacteria;p__Actinobacteriota;c__Actinomycetia;o__Actinomycetales;f__Micrococcaceae;g__Pseudarthrobacter;s__Pseudarthrobacter sp902506095	d__Bacteria	p__Actinobacteriota	c__Actinomycetia	o__Actinomycetales	f__Micrococcaceae	g__Pseudarthrobacter	s__Pseudarthrobacter sp902506095
	6787	Midas	Zotu2355	RS_GCF_900101115.1	94.866	0.962784	409	21	0	1	409	1164	756	0	640	RS_GCF_900101115.1	d__Bacteria;p__Actinobacteriota;c__Actinomycetia;o__Actinomycetales;f__Microbacteriaceae;g__Cryobacterium;s__Cryobacterium psychrotolerans	d__Bacteria	p__Actinobacteriota	c__Actinomycetia	o__Actinomycetales	f__Microbacteriaceae	g__Cryobacterium	s__Cryobacterium psychrotolerans
	6788	Midas	Zotu2355	RS_GCF_014191305.1	94.866	0.962784	409	21	0	1	409	351	759	0	640	RS_GCF_014191305.1	d__Bacteria;p__Actinobacteriota;c__Actinomycetia;o__Actinomycetales;f__Microbacteriaceae;g__Pseudoclavibacter;s__Pseudoclavibacter helvolus	d__Bacteria	p__Actinobacteriota	c__Actinomycetia	o__Actinomycetales	f__Microbacteriaceae	g__Pseudoclavibacter	s__Pseudoclavibacter helvolus
	6789	Midas	Zotu2355	RS_GCF_007954365.1	94.878	0.962906	410	19	2	1	409	350	758	0	640	RS_GCF_007954365.1	d__Bacteria;p__Actinobacteriota;c__Actinomycetia;o__Actinomycetales;f__Microbacteriaceae;g__Frigoribacterium;s__Frigoribacterium sp007954365	d__Bacteria	p__Actinobacteriota	c__Actinomycetia	o__Actinomycetales	f__Microbacteriaceae	g__Frigoribacterium	s__Frigoribacterium sp007954365
	6790	Midas	Zotu2355	RS_GCF_005937985.2	94.866	0.962784	409	21	0	1	409	351	759	0	640	RS_GCF_005937985.2	d__Bacteria;p__Actinobacteriota;c__Actinomycetia;o__Actinomycetales;f__Micrococcaceae;g__Arthrobacter_I;s__Arthrobacter_I sp005937985	d__Bacteria	p__Actinobacteriota	c__Actinomycetia	o__Actinomycetales	f__Micrococcaceae	g__Arthrobacter_I	s__Arthrobacter_I sp005937985
	6791	Midas	Zotu2355	RS_GCF_003234185.1	94.866	0.962784	409	21	0	1	409	1166	758	0	640	RS_GCF_003234185.1	d__Bacteria;p__Actinobacteriota;c__Actinomycetia;o__Actinomycetales;f__Microbacteriaceae;g__Curtobacterium;s__Curtobacterium sp003234185	d__Bacteria	p__Actinobacteriota	c__Actinomycetia	o__Actinomycetales	f__Microbacteriaceae	g__Curtobacterium	s__Curtobacterium sp003234185
	6792	Midas	Zotu2355	RS_GCF_003234175.1	94.866	0.962784	409	21	0	1	409	1166	758	0	640	RS_GCF_003234175.1	d__Bacteria;p__Actinobacteriota;c__Actinomycetia;o__Actinomycetales;f__Microbacteriaceae;g__Curtobacterium;s__Curtobacterium sp003234175	d__Bacteria	p__Actinobacteriota	c__Actinomycetia	o__Actinomycetales	f__Microbacteriaceae	g__Curtobacterium	s__Curtobacterium sp003234175
	6793	Midas	Zotu2355	RS_GCF_001424565.1	94.866	0.962784	409	21	0	1	409	1170	762	0	640	RS_GCF_001424565.1	d__Bacteria;p__Actinobacteriota;c__Actinomycetia;o__Actinomycetales;f__Micrococcaceae;g__Pseudarthrobacter;s__Pseudarthrobacter sp001424565	d__Bacteria	p__Actinobacteriota	c__Actinomycetia	o__Actinomycetales	f__Micrococcaceae	g__Pseudarthrobacter	s__Pseudarthrobacter sp001424565
	6794	Midas	Zotu2355	GB_GCA_014636775.1	94.866	0.962784	409	21	0	1	409	73	481	0	640	GB_GCA_014636775.1	d__Bacteria;p__Actinobacteriota;c__Actinomycetia;o__Actinomycetales;f__Micrococcaceae;g__Kocuria;s__Kocuria dechangensis	d__Bacteria	p__Actinobacteriota	c__Actinomycetia	o__Actinomycetales	f__Micrococcaceae	g__Kocuria	s__Kocuria dechangensis
	6795	Midas	Zotu2355	GB_GCA_012927595.1	94.866	0.962784	409	21	0	1	409	1166	758	0	640	GB_GCA_012927595.1	d__Bacteria;p__Actinobacteriota;c__Actinomycetia;o__Actinomycetales;f__Cellulomonadaceae;g__Cellulomonas;s__Cellulomonas sp012927595	d__Bacteria	p__Actinobacteriota	c__Actinomycetia	o__Actinomycetales	f__Cellulomonadaceae	g__Cellulomonas	s__Cellulomonas sp012927595
	6796	Midas	Zotu2355	RS_GCF_900177765.1	94.891	0.963038	411	17	4	1	409	350	758	0	640	RS_GCF_900177765.1	d__Bacteria;p__Actinobacteriota;c__Actinomycetia;o__Actinomycetales;f__Microbacteriaceae;g__Agreia;s__Agreia sp900177765	d__Bacteria	p__Actinobacteriota	c__Actinomycetia	o__Actinomycetales	f__Microbacteriaceae	g__Agreia	s__Agreia sp900177765
	6797	Midas	Zotu2355	RS_GCF_013359735.1	94.866	0.962784	409	21	0	1	409	1170	762	0	640	RS_GCF_013359735.1	d__Bacteria;p__Actinobacteriota;c__Actinomycetia;o__Actinomycetales;f__Micrococcaceae;g__Arthrobacter_I;s__Arthrobacter_I sp013359735	d__Bacteria	p__Actinobacteriota	c__Actinomycetia	o__Actinomycetales	f__Micrococcaceae	g__Arthrobacter_I	s__Arthrobacter_I sp013359735
	6798	Midas	Zotu2355	RS_GCF_011751905.1	94.866	0.962784	409	21	0	1	409	1166	758	0	640	RS_GCF_011751905.1	d__Bacteria;p__Actinobacteriota;c__Actinomycetia;o__Actinomycetales;f__Microbacteriaceae;g__Protaetiibacter;s__Protaetiibacter sp011751905	d__Bacteria	p__Actinobacteriota	c__Actinomycetia	o__Actinomycetales	f__Microbacteriaceae	g__Protaetiibacter	s__Protaetiibacter sp011751905
	6799	Midas	Zotu2355	RS_GCF_011057645.1	94.891	0.963038	411	17	4	1	409	350	758	0	640	RS_GCF_011057645.1	d__Bacteria;p__Actinobacteriota;c__Actinomycetia;o__Actinomycetales;f__Microbacteriaceae;g__Marisediminicola;s__Marisediminicola sp011057645	d__Bacteria	p__Actinobacteriota	c__Actinomycetia	o__Actinomycetales	f__Microbacteriaceae	g__Marisediminicola	s__Marisediminicola sp011057645
	6800	Midas	Zotu2355	RS_GCF_003634095.1	94.866	0.962784	409	21	0	1	409	349	757	0	640	RS_GCF_003634095.1	d__Bacteria;p__Actinobacteriota;c__Actinomycetia;o__Actinomycetales;f__Micrococcaceae;g__Arthrobacter_I;s__Arthrobacter_I oryzae	d__Bacteria	p__Actinobacteriota	c__Actinomycetia	o__Actinomycetales	f__Micrococcaceae	g__Arthrobacter_I	s__Arthrobacter_I oryzae
	6801	Midas	Zotu2355	RS_GCF_003208335.1	94.866	0.962784	409	21	0	1	409	1169	761	0	640	RS_GCF_003208335.1	d__Bacteria;p__Actinobacteriota;c__Actinomycetia;o__Actinomycetales;f__Micrococcaceae;g__Pseudarthrobacter;s__Pseudarthrobacter sp003208335	d__Bacteria	p__Actinobacteriota	c__Actinomycetia	o__Actinomycetales	f__Micrococcaceae	g__Pseudarthrobacter	s__Pseudarthrobacter sp003208335
	6802	Midas	Zotu2355	RS_GCF_000576425.1	94.866	0.962784	409	21	0	1	409	352	760	0	640	RS_GCF_000576425.1	d__Bacteria;p__Actinobacteriota;c__Actinomycetia;o__Actinomycetales;f__Dermabacteraceae;g__Brachybacterium;s__Brachybacterium phenoliresistens	d__Bacteria	p__Actinobacteriota	c__Actinomycetia	o__Actinomycetales	f__Dermabacteraceae	g__Brachybacterium	s__Brachybacterium phenoliresistens
	6803	Midas	Zotu2355	GB_GCA_014653215.1	94.866	0.962784	409	21	0	1	409	1166	758	0	640	GB_GCA_014653215.1	d__Bacteria;p__Actinobacteriota;c__Actinomycetia;o__Actinomycetales;f__Microbacteriaceae;g__Lysinimonas_A;s__Lysinimonas_A yzui	d__Bacteria	p__Actinobacteriota	c__Actinomycetia	o__Actinomycetales	f__Microbacteriaceae	g__Lysinimonas_A	s__Lysinimonas_A yzui
	6804	Midas	Zotu2355	RS_GCF_002953935.1	94.866	0.962784	409	21	0	1	409	348	756	0	640	RS_GCF_002953935.1	d__Bacteria;p__Actinobacteriota;c__Actinomycetia;o__Actinomycetales;f__Micrococcaceae;g__Pseudarthrobacter;s__Pseudarthrobacter sp002953935	d__Bacteria	p__Actinobacteriota	c__Actinomycetia	o__Actinomycetales	f__Micrococcaceae	g__Pseudarthrobacter	s__Pseudarthrobacter sp002953935
	6805	Midas	Zotu2355	RS_GCF_001428365.1	94.866	0.962784	409	21	0	1	409	1169	761	0	640	RS_GCF_001428365.1	d__Bacteria;p__Actinobacteriota;c__Actinomycetia;o__Actinomycetales;f__Micrococcaceae;g__Arthrobacter_I;s__Arthrobacter_I sp001428365	d__Bacteria	p__Actinobacteriota	c__Actinomycetia	o__Actinomycetales	f__Micrococcaceae	g__Arthrobacter_I	s__Arthrobacter_I sp001428365
	6806	Midas	Zotu2355	RS_GCF_001428005.1	94.866	0.962784	409	21	0	1	409	1271	863	0	640	RS_GCF_001428005.1	d__Bacteria;p__Actinobacteriota;c__Actinomycetia;o__Actinomycetales;f__Micrococcaceae;g__Arthrobacter;s__Arthrobacter sp001428005	d__Bacteria	p__Actinobacteriota	c__Actinomycetia	o__Actinomycetales	f__Micrococcaceae	g__Arthrobacter	s__Arthrobacter sp001428005
	6807	Midas	Zotu2355	RS_GCF_001422325.1	94.866	0.962784	409	21	0	1	409	355	763	0	640	RS_GCF_001422325.1	d__Bacteria;p__Actinobacteriota;c__Actinomycetia;o__Actinomycetales;f__Microbacteriaceae;g__Leifsonia_A;s__Leifsonia_A sp001422325	d__Bacteria	p__Actinobacteriota	c__Actinomycetia	o__Actinomycetales	f__Microbacteriaceae	g__Leifsonia_A	s__Leifsonia_A sp001422325
	6808	Midas	Zotu2355	RS_GCF_000633535.1	94.866	0.962784	409	21	0	1	409	352	760	0	640	RS_GCF_000633535.1	d__Bacteria;p__Actinobacteriota;c__Actinomycetia;o__Actinomycetales;f__Microbacteriaceae;g__Leifsonia;s__Leifsonia aquatica_A	d__Bacteria	p__Actinobacteriota	c__Actinomycetia	o__Actinomycetales	f__Microbacteriaceae	g__Leifsonia	s__Leifsonia aquatica_A
	6809	Midas	Zotu2355	RS_GCF_000007665.1	94.866	0.962784	409	21	0	1	409	352	760	0	640	RS_GCF_000007665.1	d__Bacteria;p__Actinobacteriota;c__Actinomycetia;o__Actinomycetales;f__Microbacteriaceae;g__Leifsonia;s__Leifsonia xyli_C	d__Bacteria	p__Actinobacteriota	c__Actinomycetia	o__Actinomycetales	f__Microbacteriaceae	g__Leifsonia	s__Leifsonia xyli_C
	6810	Midas	Zotu2355	GB_GCA_002280615.1	94.866	0.962784	409	21	0	1	409	352	760	0	640	GB_GCA_002280615.1	d__Bacteria;p__Actinobacteriota;c__Actinomycetia;o__Actinomycetales;f__Microbacteriaceae;g__Chryseoglobus;s__Chryseoglobus sp002280615	d__Bacteria	p__Actinobacteriota	c__Actinomycetia	o__Actinomycetales	f__Microbacteriaceae	g__Chryseoglobus	s__Chryseoglobus sp002280615
	6811	Midas	Zotu2355	RS_GCF_004402375.1	94.647	0.960561	411	20	1	1	409	1168	758	0	636	RS_GCF_004402375.1	d__Bacteria;p__Actinobacteriota;c__Actinomycetia;o__Actinomycetales;f__Microbacteriaceae;g__Cryobacterium;s__Cryobacterium breve	d__Bacteria	p__Actinobacteriota	c__Actinomycetia	o__Actinomycetales	f__Microbacteriaceae	g__Cryobacterium	s__Cryobacterium breve
	6812	Midas	Zotu2355	RS_GCF_004402495.1	94.647	0.960561	411	20	1	1	409	1436	1026	0	636	RS_GCF_004402495.1	d__Bacteria;p__Actinobacteriota;c__Actinomycetia;o__Actinomycetales;f__Microbacteriaceae;g__Cryobacterium;s__Cryobacterium sp004402495	d__Bacteria	p__Actinobacteriota	c__Actinomycetia	o__Actinomycetales	f__Microbacteriaceae	g__Cryobacterium	s__Cryobacterium sp004402495
	6813	Midas	Zotu2355	RS_GCF_002929845.1	94.647	0.960561	411	20	1	1	409	349	759	0	636	RS_GCF_002929845.1	d__Bacteria;p__Actinobacteriota;c__Actinomycetia;o__Actinomycetales;f__Microbacteriaceae;g__Cryobacterium;s__Cryobacterium sp002929845	d__Bacteria	p__Actinobacteriota	c__Actinomycetia	o__Actinomycetales	f__Microbacteriaceae	g__Cryobacterium	s__Cryobacterium sp002929845
	6814	Midas	Zotu2355	RS_GCF_004403515.1	94.647	0.960561	411	20	1	1	409	1168	758	0	636	RS_GCF_004403515.1	d__Bacteria;p__Actinobacteriota;c__Actinomycetia;o__Actinomycetales;f__Microbacteriaceae;g__Cryobacterium;s__Cryobacterium sp004403515	d__Bacteria	p__Actinobacteriota	c__Actinomycetia	o__Actinomycetales	f__Microbacteriaceae	g__Cryobacterium	s__Cryobacterium sp004403515
	6815	Midas	Zotu2355	RS_GCF_007828725.1	94.647	0.960561	411	20	1	1	409	1169	759	0	636	RS_GCF_007828725.1	d__Bacteria;p__Actinobacteriota;c__Actinomycetia;o__Actinomycetales;f__Dermatophilaceae;g__Janibacter;s__Janibacter asiaticum	d__Bacteria	p__Actinobacteriota	c__Actinomycetia	o__Actinomycetales	f__Dermatophilaceae	g__Janibacter	s__Janibacter asiaticum
	6816	Midas	Zotu2355	RS_GCF_004403395.1	94.647	0.960561	411	20	1	1	409	1168	758	0	636	RS_GCF_004403395.1	d__Bacteria;p__Actinobacteriota;c__Actinomycetia;o__Actinomycetales;f__Microbacteriaceae;g__Cryobacterium;s__Cryobacterium sp004403395	d__Bacteria	p__Actinobacteriota	c__Actinomycetia	o__Actinomycetales	f__Microbacteriaceae	g__Cryobacterium	s__Cryobacterium sp004403395
	6817	Midas	Zotu2355	RS_GCF_004402785.1	94.647	0.960561	411	20	1	1	409	1168	758	0	636	RS_GCF_004402785.1	d__Bacteria;p__Actinobacteriota;c__Actinomycetia;o__Actinomycetales;f__Microbacteriaceae;g__Cryobacterium;s__Cryobacterium sp004402785	d__Bacteria	p__Actinobacteriota	c__Actinomycetia	o__Actinomycetales	f__Microbacteriaceae	g__Cryobacterium	s__Cryobacterium sp004402785
	6818	Midas	Zotu2355	RS_GCF_004402595.1	94.647	0.960561	411	20	1	1	409	349	759	0	636	RS_GCF_004402595.1	d__Bacteria;p__Actinobacteriota;c__Actinomycetia;o__Actinomycetales;f__Microbacteriaceae;g__Cryobacterium;s__Cryobacterium sp004402595	d__Bacteria	p__Actinobacteriota	c__Actinomycetia	o__Actinomycetales	f__Microbacteriaceae	g__Cryobacterium	s__Cryobacterium sp004402595
	6819	Midas	Zotu2355	RS_GCF_900104895.1	94.634	0.96043	410	20	2	1	409	1169	761	0	634	RS_GCF_900104895.1	d__Bacteria;p__Actinobacteriota;c__Actinomycetia;o__Actinomycetales;f__Microbacteriaceae;g__Microterricola;s__Microterricola viridarii	d__Bacteria	p__Actinobacteriota	c__Actinomycetia	o__Actinomycetales	f__Microbacteriaceae	g__Microterricola	s__Microterricola viridarii
	6820	Midas	Zotu2355	RS_GCF_008017545.1	94.621	0.960298	409	22	0	1	409	354	762	0	634	RS_GCF_008017545.1	d__Bacteria;p__Actinobacteriota;c__Actinomycetia;o__Actinomycetales;f__Microbacteriaceae;g__Protaetiibacter;s__Protaetiibacter sp008017545	d__Bacteria	p__Actinobacteriota	c__Actinomycetia	o__Actinomycetales	f__Microbacteriaceae	g__Protaetiibacter	s__Protaetiibacter sp008017545
	6821	Midas	Zotu2355	RS_GCF_006151685.1	94.621	0.960298	409	22	0	1	409	1169	761	0	634	RS_GCF_006151685.1	d__Bacteria;p__Actinobacteriota;c__Actinomycetia;o__Actinomycetales;f__Micrococcaceae;g__Pseudarthrobacter;s__Pseudarthrobacter sp006151685	d__Bacteria	p__Actinobacteriota	c__Actinomycetia	o__Actinomycetales	f__Micrococcaceae	g__Pseudarthrobacter	s__Pseudarthrobacter sp006151685
	6822	Midas	Zotu2355	RS_GCF_004137765.1	94.621	0.960298	409	22	0	1	409	1168	760	0	634	RS_GCF_004137765.1	d__Bacteria;p__Actinobacteriota;c__Actinomycetia;o__Actinomycetales;f__Micrococcaceae;g__Rothia;s__Rothia sp004137765	d__Bacteria	p__Actinobacteriota	c__Actinomycetia	o__Actinomycetales	f__Micrococcaceae	g__Rothia	s__Rothia sp004137765
	6823	Midas	Zotu2355	RS_GCF_001421165.1	94.634	0.96043	410	20	2	1	409	350	758	0	634	RS_GCF_001421165.1	d__Bacteria;p__Actinobacteriota;c__Actinomycetia;o__Actinomycetales;f__Microbacteriaceae;g__Frigoribacterium;s__Frigoribacterium sp001421165	d__Bacteria	p__Actinobacteriota	c__Actinomycetia	o__Actinomycetales	f__Microbacteriaceae	g__Frigoribacterium	s__Frigoribacterium sp001421165
	6824	Midas	Zotu2355	RS_GCF_003627075.1	94.621	0.960298	409	22	0	1	409	1167	759	0	634	RS_GCF_003627075.1	d__Bacteria;p__Actinobacteriota;c__Actinomycetia;o__Actinomycetales;f__Microbacteriaceae;g__Protaetiibacter;s__Protaetiibacter intestinalis	d__Bacteria	p__Actinobacteriota	c__Actinomycetia	o__Actinomycetales	f__Microbacteriaceae	g__Protaetiibacter	s__Protaetiibacter intestinalis
	6825	Midas	Zotu2355	RS_GCF_000971235.1	94.621	0.960298	409	22	0	1	409	1166	758	0	634	RS_GCF_000971235.1	d__Bacteria;p__Actinobacteriota;c__Actinomycetia;o__Actinomycetales;f__Demequinaceae;g__Demequina;s__Demequina subtropica	d__Bacteria	p__Actinobacteriota	c__Actinomycetia	o__Actinomycetales	f__Demequinaceae	g__Demequina	s__Demequina subtropica
	6826	Midas	Zotu2355	RS_GCF_000225825.1	94.621	0.960298	409	22	0	1	409	351	759	0	634	RS_GCF_000225825.1	d__Bacteria;p__Actinobacteriota;c__Actinomycetia;o__Actinomycetales;f__Dermabacteraceae;g__Brachybacterium;s__Brachybacterium squillarum	d__Bacteria	p__Actinobacteriota	c__Actinomycetia	o__Actinomycetales	f__Dermabacteraceae	g__Brachybacterium	s__Brachybacterium squillarum
	6827	Midas	Zotu2355	RS_GCF_000224415.1	94.621	0.960298	409	22	0	1	409	352	760	0	634	RS_GCF_000224415.1	d__Bacteria;p__Actinobacteriota;c__Actinomycetia;o__Actinomycetales;f__Micrococcaceae;g__Citricoccus;s__Citricoccus sp000224415	d__Bacteria	p__Actinobacteriota	c__Actinomycetia	o__Actinomycetales	f__Micrococcaceae	g__Citricoccus	s__Citricoccus sp000224415
	6828	Midas	Zotu2355	RS_GCF_013408745.1	94.621	0.960298	409	22	0	1	409	352	760	0	634	RS_GCF_013408745.1	d__Bacteria;p__Actinobacteriota;c__Actinomycetia;o__Actinomycetales;f__Microbacteriaceae;g__Leifsonia;s__Leifsonia soli	d__Bacteria	p__Actinobacteriota	c__Actinomycetia	o__Actinomycetales	f__Microbacteriaceae	g__Leifsonia	s__Leifsonia soli
	6829	Midas	Zotu2355	RS_GCF_012530535.1	94.621	0.960298	409	22	0	1	409	1166	758	0	634	RS_GCF_012530535.1	d__Bacteria;p__Actinobacteriota;c__Actinomycetia;o__Actinomycetales;f__Microbacteriaceae;g__Yonghaparkia;s__Yonghaparkia sp012530535	d__Bacteria	p__Actinobacteriota	c__Actinomycetia	o__Actinomycetales	f__Microbacteriaceae	g__Yonghaparkia	s__Yonghaparkia sp012530535
	6830	Midas	Zotu2355	RS_GCF_006715295.1	94.621	0.960298	409	22	0	1	409	349	757	0	634	RS_GCF_006715295.1	d__Bacteria;p__Actinobacteriota;c__Actinomycetia;o__Actinomycetales;f__Micrococcaceae;g__Pseudarthrobacter;s__Pseudarthrobacter sp006715295	d__Bacteria	p__Actinobacteriota	c__Actinomycetia	o__Actinomycetales	f__Micrococcaceae	g__Pseudarthrobacter	s__Pseudarthrobacter sp006715295
	6831	Midas	Zotu2355	RS_GCF_005047635.1	94.621	0.960298	409	22	0	1	409	1169	761	0	634	RS_GCF_005047635.1	d__Bacteria;p__Actinobacteriota;c__Actinomycetia;o__Actinomycetales;f__Micrococcaceae;g__Arthrobacter_F;s__Arthrobacter_F sp005047635	d__Bacteria	p__Actinobacteriota	c__Actinomycetia	o__Actinomycetales	f__Micrococcaceae	g__Arthrobacter_F	s__Arthrobacter_F sp005047635
	6832	Midas	Zotu2355	RS_GCF_002009585.1	94.621	0.960298	409	22	0	1	409	1166	758	0	634	RS_GCF_002009585.1	d__Bacteria;p__Actinobacteriota;c__Actinomycetia;o__Actinomycetales;f__Micrococcaceae;g__MA-N2;s__MA-N2 sp002009585	d__Bacteria	p__Actinobacteriota	c__Actinomycetia	o__Actinomycetales	f__Micrococcaceae	g__MA-N2	s__MA-N2 sp002009585
	6833	Midas	Zotu2355	RS_GCF_001423905.1	94.634	0.96043	410	20	2	1	409	350	758	0	634	RS_GCF_001423905.1	d__Bacteria;p__Actinobacteriota;c__Actinomycetia;o__Actinomycetales;f__Microbacteriaceae;g__Frigoribacterium;s__Frigoribacterium sp001423905	d__Bacteria	p__Actinobacteriota	c__Actinomycetia	o__Actinomycetales	f__Microbacteriaceae	g__Frigoribacterium	s__Frigoribacterium sp001423905
	6834	Midas	Zotu2355	RS_GCF_004306155.1	94.621	0.960298	409	22	0	1	409	1042	634	0	634	RS_GCF_004306155.1	d__Bacteria;p__Actinobacteriota;c__Actinomycetia;o__Actinomycetales;f__Cellulomonadaceae;g__Cellulomonas;s__Cellulomonas biazotea	d__Bacteria	p__Actinobacteriota	c__Actinomycetia	o__Actinomycetales	f__Cellulomonadaceae	g__Cellulomonas	s__Cellulomonas biazotea
	6835	Midas	Zotu2355	RS_GCF_003575975.1	94.621	0.960298	409	22	0	1	409	1169	761	0	634	RS_GCF_003575975.1	d__Bacteria;p__Actinobacteriota;c__Actinomycetia;o__Actinomycetales;f__Micrococcaceae;g__Galactobacter;s__Galactobacter valiniphilus	d__Bacteria	p__Actinobacteriota	c__Actinomycetia	o__Actinomycetales	f__Micrococcaceae	g__Galactobacter	s__Galactobacter valiniphilus
	6836	Midas	Zotu2355	RS_GCF_002198655.1	94.621	0.960298	409	22	0	1	409	1166	758	0	634	RS_GCF_002198655.1	d__Bacteria;p__Actinobacteriota;c__Actinomycetia;o__Actinomycetales;f__Kineosporiaceae;g__R-H-3;s__R-H-3 sp002198655	d__Bacteria	p__Actinobacteriota	c__Actinomycetia	o__Actinomycetales	f__Kineosporiaceae	g__R-H-3	s__R-H-3 sp002198655
	6837	Midas	Zotu2355	RS_GCF_001475545.1	94.621	0.960298	409	22	0	1	409	351	759	0	634	RS_GCF_001475545.1	d__Bacteria;p__Actinobacteriota;c__Actinomycetia;o__Actinomycetales;f__Microbacteriaceae;g__Curtobacterium;s__Curtobacterium luteum_A	d__Bacteria	p__Actinobacteriota	c__Actinomycetia	o__Actinomycetales	f__Microbacteriaceae	g__Curtobacterium	s__Curtobacterium luteum_A
	6838	Midas	Zotu2355	RS_GCF_001425665.1	94.621	0.960298	409	22	0	1	409	354	762	0	634	RS_GCF_001425665.1	d__Bacteria;p__Actinobacteriota;c__Actinomycetia;o__Actinomycetales;f__Microbacteriaceae;g__Yonghaparkia;s__Yonghaparkia sp001425665	d__Bacteria	p__Actinobacteriota	c__Actinomycetia	o__Actinomycetales	f__Microbacteriaceae	g__Yonghaparkia	s__Yonghaparkia sp001425665
	6839	Midas	Zotu2355	RS_GCF_001423695.1	94.621	0.960298	409	22	0	1	409	1167	759	0	634	RS_GCF_001423695.1	d__Bacteria;p__Actinobacteriota;c__Actinomycetia;o__Actinomycetales;f__Microbacteriaceae;g__Leifsonia;s__Leifsonia sp001423695	d__Bacteria	p__Actinobacteriota	c__Actinomycetia	o__Actinomycetales	f__Microbacteriaceae	g__Leifsonia	s__Leifsonia sp001423695
	6840	Midas	Zotu2355	RS_GCF_000971255.1	94.621	0.960298	409	22	0	1	409	352	760	0	634	RS_GCF_000971255.1	d__Bacteria;p__Actinobacteriota;c__Actinomycetia;o__Actinomycetales;f__Demequinaceae;g__Demequina;s__Demequina rhizosphaerae	d__Bacteria	p__Actinobacteriota	c__Actinomycetia	o__Actinomycetales	f__Demequinaceae	g__Demequina	s__Demequina rhizosphaerae
	6841	Midas	Zotu2355	RS_GCF_000215105.1	94.621	0.960298	409	22	0	1	409	349	757	0	634	RS_GCF_000215105.1	d__Bacteria;p__Actinobacteriota;c__Actinomycetia;o__Actinomycetales;f__Cellulomonadaceae;g__Isoptericola;s__Isoptericola variabilis_A	d__Bacteria	p__Actinobacteriota	c__Actinomycetia	o__Actinomycetales	f__Cellulomonadaceae	g__Isoptericola	s__Isoptericola variabilis_A
	6842	Midas	Zotu2355	RS_GCF_000069225.1	94.621	0.960298	409	22	0	1	409	1164	756	0	634	RS_GCF_000069225.1	d__Bacteria;p__Actinobacteriota;c__Actinomycetia;o__Actinomycetales;f__Microbacteriaceae;g__Clavibacter;s__Clavibacter sepedonicus	d__Bacteria	p__Actinobacteriota	c__Actinomycetia	o__Actinomycetales	f__Microbacteriaceae	g__Clavibacter	s__Clavibacter sepedonicus
	6843	Midas	Zotu2355	GB_GCA_014645235.1	94.621	0.960298	409	22	0	1	409	1166	758	0	634	GB_GCA_014645235.1	d__Bacteria;p__Actinobacteriota;c__Actinomycetia;o__Actinomycetales;f__Microbacteriaceae;g__Agrococcus;s__Agrococcus terreus	d__Bacteria	p__Actinobacteriota	c__Actinomycetia	o__Actinomycetales	f__Microbacteriaceae	g__Agrococcus	s__Agrococcus terreus
	6844	Midas	Zotu2355	GB_GCA_003367665.1	94.621	0.960298	409	22	0	1	409	1167	759	0	634	GB_GCA_003367665.1	d__Bacteria;p__Actinobacteriota;c__Actinomycetia;o__Actinomycetales;f__Microbacteriaceae;g__Leifsonia;s__Leifsonia sp003367665	d__Bacteria	p__Actinobacteriota	c__Actinomycetia	o__Actinomycetales	f__Microbacteriaceae	g__Leifsonia	s__Leifsonia sp003367665
	6845	Midas	Zotu2355	RS_GCF_003667545.1	94.621	0.960298	409	22	0	1	409	350	758	0	634	RS_GCF_003667545.1	d__Bacteria;p__Actinobacteriota;c__Actinomycetia;o__Actinomycetales;f__Microbacteriaceae;g__Mycetocola_A;s__Mycetocola_A manganoxydans	d__Bacteria	p__Actinobacteriota	c__Actinomycetia	o__Actinomycetales	f__Microbacteriaceae	g__Mycetocola_A	s__Mycetocola_A manganoxydans
	6846	Midas	Zotu2355	RS_GCF_002813345.1	94.621	0.960298	409	22	0	1	409	352	760	0	634	RS_GCF_002813345.1	d__Bacteria;p__Actinobacteriota;c__Actinomycetia;o__Actinomycetales;f__Microbacteriaceae;g__Chryseoglobus;s__Chryseoglobus sp002813345	d__Bacteria	p__Actinobacteriota	c__Actinomycetia	o__Actinomycetales	f__Microbacteriaceae	g__Chryseoglobus	s__Chryseoglobus sp002813345
	6847	Midas	Zotu2355	RS_GCF_001854225.1	94.621	0.960298	409	22	0	1	409	1164	756	0	634	RS_GCF_001854225.1	d__Bacteria;p__Actinobacteriota;c__Actinomycetia;o__Actinomycetales;f__Microbacteriaceae;g__Rhodoluna;s__Rhodoluna planktonica	d__Bacteria	p__Actinobacteriota	c__Actinomycetia	o__Actinomycetales	f__Microbacteriaceae	g__Rhodoluna	s__Rhodoluna planktonica
	6848	Midas	Zotu2355	RS_GCF_001618005.1	94.621	0.960298	409	22	0	1	409	1164	756	0	634	RS_GCF_001618005.1	d__Bacteria;p__Actinobacteriota;c__Actinomycetia;o__Actinomycetales;f__Microbacteriaceae;g__Clavibacter;s__Clavibacter tessellarius_A	d__Bacteria	p__Actinobacteriota	c__Actinomycetia	o__Actinomycetales	f__Microbacteriaceae	g__Clavibacter	s__Clavibacter tessellarius_A
	6849	Midas	Zotu2355	RS_GCF_001422285.1	94.634	0.96043	410	20	2	1	409	350	758	0	634	RS_GCF_001422285.1	d__Bacteria;p__Actinobacteriota;c__Actinomycetia;o__Actinomycetales;f__Microbacteriaceae;g__Frigoribacterium;s__Frigoribacterium sp001422285	d__Bacteria	p__Actinobacteriota	c__Actinomycetia	o__Actinomycetales	f__Microbacteriaceae	g__Frigoribacterium	s__Frigoribacterium sp001422285
	6850	Midas	Zotu2355	RS_GCF_900117395.1	94.621	0.960298	409	22	0	1	409	352	760	0	634	RS_GCF_900117395.1	d__Bacteria;p__Actinobacteriota;c__Actinomycetia;o__Actinomycetales;f__Microbacteriaceae;g__Agrococcus;s__Agrococcus sp900117395	d__Bacteria	p__Actinobacteriota	c__Actinomycetia	o__Actinomycetales	f__Microbacteriaceae	g__Agrococcus	s__Agrococcus sp900117395
	6851	Midas	Zotu2355	RS_GCF_013394385.1	94.621	0.960298	409	22	0	1	409	1168	760	0	634	RS_GCF_013394385.1	d__Bacteria;p__Actinobacteriota;c__Actinomycetia;o__Actinomycetales;f__Micrococcaceae;g__Rothia;s__Rothia sp004136585	d__Bacteria	p__Actinobacteriota	c__Actinomycetia	o__Actinomycetales	f__Micrococcaceae	g__Rothia	s__Rothia sp004136585
	6852	Midas	Zotu2355	RS_GCF_013248995.1	94.634	0.96043	410	20	2	1	409	148	556	0	634	RS_GCF_013248995.1	d__Bacteria;p__Actinobacteriota;c__Actinomycetia;o__Actinomycetales;f__Microbacteriaceae;g__Frigoribacterium;s__Frigoribacterium sp013248995	d__Bacteria	p__Actinobacteriota	c__Actinomycetia	o__Actinomycetales	f__Microbacteriaceae	g__Frigoribacterium	s__Frigoribacterium sp013248995
	6853	Midas	Zotu2355	RS_GCF_010686705.1	94.621	0.960298	409	22	0	1	409	353	761	0	634	RS_GCF_010686705.1	d__Bacteria;p__Actinobacteriota;c__Actinomycetia;o__Actinomycetales;f__Microbacteriaceae;g__Diaminobutyricibacter;s__Diaminobutyricibacter tongyongensis	d__Bacteria	p__Actinobacteriota	c__Actinomycetia	o__Actinomycetales	f__Microbacteriaceae	g__Diaminobutyricibacter	s__Diaminobutyricibacter tongyongensis
	6854	Midas	Zotu2355	RS_GCF_006715175.1	94.621	0.960298	409	22	0	1	409	1166	758	0	634	RS_GCF_006715175.1	d__Bacteria;p__Actinobacteriota;c__Actinomycetia;o__Actinomycetales;f__Microbacteriaceae;g__Curtobacterium;s__Curtobacterium citreum	d__Bacteria	p__Actinobacteriota	c__Actinomycetia	o__Actinomycetales	f__Microbacteriaceae	g__Curtobacterium	s__Curtobacterium citreum
	6855	Midas	Zotu2355	RS_GCF_000759715.1	94.621	0.960298	409	22	0	1	409	1166	758	0	634	RS_GCF_000759715.1	d__Bacteria;p__Actinobacteriota;c__Actinomycetia;o__Actinomycetales;f__Demequinaceae;g__Demequina;s__Demequina mangrovi	d__Bacteria	p__Actinobacteriota	c__Actinomycetia	o__Actinomycetales	f__Demequinaceae	g__Demequina	s__Demequina mangrovi
	6856	Midas	Zotu2355	RS_GCF_900114805.1	94.621	0.960298	409	22	0	1	409	1166	758	0	634	RS_GCF_900114805.1	d__Bacteria;p__Actinobacteriota;c__Actinomycetia;o__Actinomycetales;f__Microbacteriaceae;g__Agrococcus;s__Agrococcus baldri	d__Bacteria	p__Actinobacteriota	c__Actinomycetia	o__Actinomycetales	f__Microbacteriaceae	g__Agrococcus	s__Agrococcus baldri
	6857	Midas	Zotu2355	RS_GCF_006517815.1	94.621	0.960298	409	22	0	1	409	347	755	0	634	RS_GCF_006517815.1	d__Bacteria;p__Actinobacteriota;c__Actinomycetia;o__Actinomycetales;f__Micrococcaceae;g__Pseudarthrobacter;s__Pseudarthrobacter sp006517815	d__Bacteria	p__Actinobacteriota	c__Actinomycetia	o__Actinomycetales	f__Micrococcaceae	g__Pseudarthrobacter	s__Pseudarthrobacter sp006517815
	6858	Midas	Zotu2355	RS_GCF_002931175.1	94.621	0.960298	409	22	0	1	409	353	761	0	634	RS_GCF_002931175.1	d__Bacteria;p__Actinobacteriota;c__Actinomycetia;o__Actinomycetales;f__Microbacteriaceae;g__Clavibacter;s__Clavibacter californiensis	d__Bacteria	p__Actinobacteriota	c__Actinomycetia	o__Actinomycetales	f__Microbacteriaceae	g__Clavibacter	s__Clavibacter californiensis
	6859	Midas	Zotu2355	RS_GCF_001542775.1	94.634	0.96043	410	20	2	1	409	1169	761	0	634	RS_GCF_001542775.1	d__Bacteria;p__Actinobacteriota;c__Actinomycetia;o__Actinomycetales;f__Microbacteriaceae;g__Microterricola;s__Microterricola viridarii_A	d__Bacteria	p__Actinobacteriota	c__Actinomycetia	o__Actinomycetales	f__Microbacteriaceae	g__Microterricola	s__Microterricola viridarii_A
	6860	Midas	Zotu2355	RS_GCF_001425085.1	94.634	0.96043	410	20	2	1	409	1169	761	0	634	RS_GCF_001425085.1	d__Bacteria;p__Actinobacteriota;c__Actinomycetia;o__Actinomycetales;f__Microbacteriaceae;g__Microterricola;s__Microterricola sp001425085	d__Bacteria	p__Actinobacteriota	c__Actinomycetia	o__Actinomycetales	f__Microbacteriaceae	g__Microterricola	s__Microterricola sp001425085
	6861	Midas	Zotu2355	RS_GCF_013359725.1	94.621	0.960298	409	22	0	1	409	261	669	0	634	RS_GCF_013359725.1	d__Bacteria;p__Actinobacteriota;c__Actinomycetia;o__Actinomycetales;f__Micrococcaceae;g__Pseudarthrobacter;s__Pseudarthrobacter sp013359725	d__Bacteria	p__Actinobacteriota	c__Actinomycetia	o__Actinomycetales	f__Micrococcaceae	g__Pseudarthrobacter	s__Pseudarthrobacter sp013359725
	6862	Midas	Zotu2355	RS_GCF_007923395.1	94.621	0.960298	409	22	0	1	409	1169	761	0	634	RS_GCF_007923395.1	d__Bacteria;p__Actinobacteriota;c__Actinomycetia;o__Actinomycetales;f__Micrococcaceae;g__Arthrobacter_B;s__Arthrobacter_B sp007923395	d__Bacteria	p__Actinobacteriota	c__Actinomycetia	o__Actinomycetales	f__Micrococcaceae	g__Arthrobacter_B	s__Arthrobacter_B sp007923395
	6863	Midas	Zotu2355	RS_GCF_003634555.1	94.634	0.96043	410	20	2	1	409	1165	757	0	634	RS_GCF_003634555.1	d__Bacteria;p__Actinobacteriota;c__Actinomycetia;o__Actinomycetales;f__Microbacteriaceae;g__Frondihabitans;s__Frondihabitans australicus	d__Bacteria	p__Actinobacteriota	c__Actinomycetia	o__Actinomycetales	f__Microbacteriaceae	g__Frondihabitans	s__Frondihabitans australicus
	6864	Midas	Zotu2355	RS_GCF_000878135.1	94.634	0.96043	410	20	2	1	409	350	758	0	634	RS_GCF_000878135.1	d__Bacteria;p__Actinobacteriota;c__Actinomycetia;o__Actinomycetales;f__Microbacteriaceae;g__Frigoribacterium;s__Frigoribacterium sp000878135	d__Bacteria	p__Actinobacteriota	c__Actinomycetia	o__Actinomycetales	f__Microbacteriaceae	g__Frigoribacterium	s__Frigoribacterium sp000878135
	6865	Midas	Zotu2355	RS_GCF_000470775.1	94.621	0.960298	409	22	0	1	409	1167	759	0	634	RS_GCF_000470775.1	d__Bacteria;p__Actinobacteriota;c__Actinomycetia;o__Actinomycetales;f__Microbacteriaceae;g__Leifsonia;s__Leifsonia cynodontis	d__Bacteria	p__Actinobacteriota	c__Actinomycetia	o__Actinomycetales	f__Microbacteriaceae	g__Leifsonia	s__Leifsonia cynodontis
	6866	Midas	Zotu2355	RS_GCF_000328305.2	94.621	0.960298	409	22	0	1	409	1168	760	0	634	RS_GCF_000328305.2	d__Bacteria;p__Actinobacteriota;c__Actinomycetia;o__Actinomycetales;f__Micrococcaceae;g__Arthrobacter_F;s__Arthrobacter_F crystallopoietes_A	d__Bacteria	p__Actinobacteriota	c__Actinomycetia	o__Actinomycetales	f__Micrococcaceae	g__Arthrobacter_F	s__Arthrobacter_F crystallopoietes_A
	6867	Midas	Zotu2355	RS_GCF_014190775.1	94.621	0.960298	409	22	0	1	409	1167	759	0	634	RS_GCF_014190775.1	d__Bacteria;p__Actinobacteriota;c__Actinomycetia;o__Actinomycetales;f__Microbacteriaceae;g__Leifsonia;s__Leifsonia aquatica	d__Bacteria	p__Actinobacteriota	c__Actinomycetia	o__Actinomycetales	f__Microbacteriaceae	g__Leifsonia	s__Leifsonia aquatica
	6868	Midas	Zotu2355	RS_GCF_011758565.1	94.647	0.960561	411	18	4	1	409	1164	756	0	634	RS_GCF_011758565.1	d__Bacteria;p__Actinobacteriota;c__Actinomycetia;o__Actinomycetales;f__Microbacteriaceae;g__Lysinibacter;s__Lysinibacter cavernae	d__Bacteria	p__Actinobacteriota	c__Actinomycetia	o__Actinomycetales	f__Microbacteriaceae	g__Lysinibacter	s__Lysinibacter cavernae
	6869	Midas	Zotu2355	RS_GCF_007680845.1	94.621	0.960298	409	22	0	1	409	351	759	0	634	RS_GCF_007680845.1	d__Bacteria;p__Actinobacteriota;c__Actinomycetia;o__Actinomycetales;f__Microbacteriaceae;g__Curtobacterium;s__Curtobacterium pusillum_B	d__Bacteria	p__Actinobacteriota	c__Actinomycetia	o__Actinomycetales	f__Microbacteriaceae	g__Curtobacterium	s__Curtobacterium pusillum_B
	6870	Midas	Zotu2355	RS_GCF_003065485.1	94.647	0.960561	411	18	4	1	409	354	762	0	634	RS_GCF_003065485.1	d__Bacteria;p__Actinobacteriota;c__Actinomycetia;o__Actinomycetales;f__Microbacteriaceae;g__Homoserinimonas;s__Homoserinimonas sp003065485	d__Bacteria	p__Actinobacteriota	c__Actinomycetia	o__Actinomycetales	f__Microbacteriaceae	g__Homoserinimonas	s__Homoserinimonas sp003065485
	6871	Midas	Zotu2355	RS_GCF_013359865.1	94.621	0.960298	409	22	0	1	409	1166	758	0	634	RS_GCF_013359865.1	d__Bacteria;p__Actinobacteriota;c__Actinomycetia;o__Actinomycetales;f__Microbacteriaceae;g__Curtobacterium;s__Curtobacterium pusillum	d__Bacteria	p__Actinobacteriota	c__Actinomycetia	o__Actinomycetales	f__Microbacteriaceae	g__Curtobacterium	s__Curtobacterium pusillum
	6872	Midas	Zotu2355	RS_GCF_002412165.1	94.621	0.960298	409	22	0	1	409	1166	758	0	634	RS_GCF_002412165.1	d__Bacteria;p__Actinobacteriota;c__Actinomycetia;o__Actinomycetales;f__Microbacteriaceae;g__Curtobacterium;s__Curtobacterium sp002412165	d__Bacteria	p__Actinobacteriota	c__Actinomycetia	o__Actinomycetales	f__Microbacteriaceae	g__Curtobacterium	s__Curtobacterium sp002412165
	6873	Midas	Zotu2355	RS_GCF_000971195.1	94.621	0.960298	409	22	0	1	409	352	760	0	634	RS_GCF_000971195.1	d__Bacteria;p__Actinobacteriota;c__Actinomycetia;o__Actinomycetales;f__Demequinaceae;g__Demequina;s__Demequina soli	d__Bacteria	p__Actinobacteriota	c__Actinomycetia	o__Actinomycetales	f__Demequinaceae	g__Demequina	s__Demequina soli
	6874	Midas	Zotu2355	GB_GCA_013297645.1	94.647	0.960561	411	18	4	1	409	1164	756	0	634	GB_GCA_013297645.1	d__Bacteria;p__Actinobacteriota;c__Actinomycetia;o__Actinomycetales;f__Microbacteriaceae;g__JAAFHU01;s__JAAFHU01 sp013297645	d__Bacteria	p__Actinobacteriota	c__Actinomycetia	o__Actinomycetales	f__Microbacteriaceae	g__JAAFHU01	s__JAAFHU01 sp013297645
	6875	Midas	Zotu2355	RS_GCF_900168345.1	94.621	0.960298	409	22	0	1	409	1164	756	0	634	RS_GCF_900168345.1	d__Bacteria;p__Actinobacteriota;c__Actinomycetia;o__Actinomycetales;f__Microbacteriaceae;g__Clavibacter;s__Clavibacter michiganensis	d__Bacteria	p__Actinobacteriota	c__Actinomycetia	o__Actinomycetales	f__Microbacteriaceae	g__Clavibacter	s__Clavibacter michiganensis
	6876	Midas	Zotu2355	RS_GCF_900114565.1	94.621	0.960298	409	22	0	1	409	352	760	0	634	RS_GCF_900114565.1	d__Bacteria;p__Actinobacteriota;c__Actinomycetia;o__Actinomycetales;f__Microbacteriaceae;g__Leifsonia;s__Leifsonia sp900114565	d__Bacteria	p__Actinobacteriota	c__Actinomycetia	o__Actinomycetales	f__Microbacteriaceae	g__Leifsonia	s__Leifsonia sp900114565
	6877	Midas	Zotu2355	RS_GCF_900105535.1	94.621	0.960298	409	22	0	1	409	1168	760	0	634	RS_GCF_900105535.1	d__Bacteria;p__Actinobacteriota;c__Actinomycetia;o__Actinomycetales;f__Micrococcaceae;g__Pseudarthrobacter;s__Pseudarthrobacter equi	d__Bacteria	p__Actinobacteriota	c__Actinomycetia	o__Actinomycetales	f__Micrococcaceae	g__Pseudarthrobacter	s__Pseudarthrobacter equi
	6878	Midas	Zotu2355	RS_GCF_014217215.1	94.621	0.960298	409	22	0	1	409	1169	761	0	634	RS_GCF_014217215.1	d__Bacteria;p__Actinobacteriota;c__Actinomycetia;o__Actinomycetales;f__Micrococcaceae;g__Rothia;s__Rothia nasimurium_C	d__Bacteria	p__Actinobacteriota	c__Actinomycetia	o__Actinomycetales	f__Micrococcaceae	g__Rothia	s__Rothia nasimurium_C
	6879	Midas	Zotu2355	RS_GCF_008365275.1	94.621	0.960298	409	22	0	1	409	352	760	0	634	RS_GCF_008365275.1	d__Bacteria;p__Actinobacteriota;c__Actinomycetia;o__Actinomycetales;f__Microbacteriaceae;g__Protaetiibacter;s__Protaetiibacter sp008365275	d__Bacteria	p__Actinobacteriota	c__Actinomycetia	o__Actinomycetales	f__Microbacteriaceae	g__Protaetiibacter	s__Protaetiibacter sp008365275
	6880	Midas	Zotu2355	RS_GCF_005484985.1	94.621	0.960298	409	22	0	1	409	1167	759	0	634	RS_GCF_005484985.1	d__Bacteria;p__Actinobacteriota;c__Actinomycetia;o__Actinomycetales;f__Microbacteriaceae;g__Agrococcus;s__Agrococcus sp005484985	d__Bacteria	p__Actinobacteriota	c__Actinomycetia	o__Actinomycetales	f__Microbacteriaceae	g__Agrococcus	s__Agrococcus sp005484985
	6881	Midas	Zotu2355	RS_GCF_002151125.1	94.621	0.960298	409	22	0	1	409	353	761	0	634	RS_GCF_002151125.1	d__Bacteria;p__Actinobacteriota;c__Actinomycetia;o__Actinomycetales;f__Microbacteriaceae;g__Clavibacter;s__Clavibacter michiganensis_C	d__Bacteria	p__Actinobacteriota	c__Actinomycetia	o__Actinomycetales	f__Microbacteriaceae	g__Clavibacter	s__Clavibacter michiganensis_C
	6882	Midas	Zotu2355	RS_GCF_900100265.1	94.621	0.960298	409	22	0	1	409	1167	759	0	634	RS_GCF_900100265.1	d__Bacteria;p__Actinobacteriota;c__Actinomycetia;o__Actinomycetales;f__Microbacteriaceae;g__Leifsonia;s__Leifsonia sp900100265	d__Bacteria	p__Actinobacteriota	c__Actinomycetia	o__Actinomycetales	f__Microbacteriaceae	g__Leifsonia	s__Leifsonia sp900100265
	6883	Midas	Zotu2355	RS_GCF_014483895.1	94.621	0.960298	409	22	0	1	409	1166	758	0	634	RS_GCF_014483895.1	d__Bacteria;p__Actinobacteriota;c__Actinomycetia;o__Actinomycetales;f__Microbacteriaceae;g__Protaetiibacter;s__Protaetiibacter sp014483895	d__Bacteria	p__Actinobacteriota	c__Actinomycetia	o__Actinomycetales	f__Microbacteriaceae	g__Protaetiibacter	s__Protaetiibacter sp014483895
	6884	Midas	Zotu2355	RS_GCF_011046485.1	94.621	0.960298	409	22	0	1	409	1165	757	0	634	RS_GCF_011046485.1	d__Bacteria;p__Actinobacteriota;c__Actinomycetia;o__Actinomycetales;f__Microbacteriaceae;g__Microbacterium;s__Microbacterium sp011046485	d__Bacteria	p__Actinobacteriota	c__Actinomycetia	o__Actinomycetales	f__Microbacteriaceae	g__Microbacterium	s__Microbacterium sp011046485
	6885	Midas	Zotu2355	RS_GCF_009755725.1	94.647	0.960561	411	18	4	1	409	354	762	0	634	RS_GCF_009755725.1	d__Bacteria;p__Actinobacteriota;c__Actinomycetia;o__Actinomycetales;f__Microbacteriaceae;g__ZJ450;s__ZJ450 sp009755725	d__Bacteria	p__Actinobacteriota	c__Actinomycetia	o__Actinomycetales	f__Microbacteriaceae	g__ZJ450	s__ZJ450 sp009755725
	6886	Midas	Zotu2355	RS_GCF_004310685.1	94.621	0.960298	409	22	0	1	409	353	761	0	634	RS_GCF_004310685.1	d__Bacteria;p__Actinobacteriota;c__Actinomycetia;o__Actinomycetales;f__Microbacteriaceae;g__Glaciihabitans_A;s__Glaciihabitans_A arcticus	d__Bacteria	p__Actinobacteriota	c__Actinomycetia	o__Actinomycetales	f__Microbacteriaceae	g__Glaciihabitans_A	s__Glaciihabitans_A arcticus
	6887	Midas	Zotu2355	RS_GCF_008831235.1	94.621	0.960298	409	22	0	1	409	1164	756	0	634	RS_GCF_008831235.1	d__Bacteria;p__Actinobacteriota;c__Actinomycetia;o__Actinomycetales;f__Microbacteriaceae;g__Pseudoclavibacter_A;s__Pseudoclavibacter_A sp008831235	d__Bacteria	p__Actinobacteriota	c__Actinomycetia	o__Actinomycetales	f__Microbacteriaceae	g__Pseudoclavibacter_A	s__Pseudoclavibacter_A sp008831235
	6888	Midas	Zotu2355	RS_GCF_006715285.1	94.621	0.960298	409	22	0	1	409	347	755	0	634	RS_GCF_006715285.1	d__Bacteria;p__Actinobacteriota;c__Actinomycetia;o__Actinomycetales;f__Micrococcaceae;g__Pseudarthrobacter;s__Pseudarthrobacter sp006715285	d__Bacteria	p__Actinobacteriota	c__Actinomycetia	o__Actinomycetales	f__Micrococcaceae	g__Pseudarthrobacter	s__Pseudarthrobacter sp006715285
	6889	Midas	Zotu2355	RS_GCF_005796185.1	94.621	0.960298	409	22	0	1	409	348	756	0	634	RS_GCF_005796185.1	d__Bacteria;p__Actinobacteriota;c__Actinomycetia;o__Actinomycetales;f__Micrococcaceae;g__Pseudarthrobacter;s__Pseudarthrobacter sp005796185	d__Bacteria	p__Actinobacteriota	c__Actinomycetia	o__Actinomycetales	f__Micrococcaceae	g__Pseudarthrobacter	s__Pseudarthrobacter sp005796185
	6890	Midas	Zotu2355	RS_GCF_003610585.1	94.634	0.96043	410	20	2	1	409	354	762	0	634	RS_GCF_003610585.1	d__Bacteria;p__Actinobacteriota;c__Actinomycetia;o__Actinomycetales;f__Microbacteriaceae;g__Microterricola;s__Microterricola sp003610585	d__Bacteria	p__Actinobacteriota	c__Actinomycetia	o__Actinomycetales	f__Microbacteriaceae	g__Microterricola	s__Microterricola sp003610585
	6891	Midas	Zotu2355	RS_GCF_001647635.1	94.621	0.960298	409	22	0	1	409	353	761	0	634	RS_GCF_001647635.1	d__Bacteria;p__Actinobacteriota;c__Actinomycetia;o__Actinomycetales;f__Microbacteriaceae;g__Leifsonia;s__Leifsonia xyli_A	d__Bacteria	p__Actinobacteriota	c__Actinomycetia	o__Actinomycetales	f__Microbacteriaceae	g__Leifsonia	s__Leifsonia xyli_A
	6892	Midas	Zotu2355	RS_GCF_001275345.1	94.634	0.96043	410	21	1	1	409	1169	760	0	634	RS_GCF_001275345.1	d__Bacteria;p__Actinobacteriota;c__Actinomycetia;o__Actinomycetales;f__Micrococcaceae;g__Kocuria;s__Kocuria palustris	d__Bacteria	p__Actinobacteriota	c__Actinomycetia	o__Actinomycetales	f__Micrococcaceae	g__Kocuria	s__Kocuria palustris
	6893	Midas	Zotu2355	GB_GCA_004000035.1	94.621	0.960298	409	22	0	1	409	1169	761	0	634	GB_GCA_004000035.1	d__Bacteria;p__Actinobacteriota;c__Actinomycetia;o__Actinomycetales;f__Micrococcaceae;g__Arthrobacter_F;s__Arthrobacter_F sp004000035	d__Bacteria	p__Actinobacteriota	c__Actinomycetia	o__Actinomycetales	f__Micrococcaceae	g__Arthrobacter_F	s__Arthrobacter_F sp004000035
	6894	Midas	Zotu2355	RS_GCF_902506025.1	94.621	0.960298	409	22	0	1	409	1169	761	0	634	RS_GCF_902506025.1	d__Bacteria;p__Actinobacteriota;c__Actinomycetia;o__Actinomycetales;f__Micrococcaceae;g__Pseudarthrobacter;s__Pseudarthrobacter sp902506025	d__Bacteria	p__Actinobacteriota	c__Actinomycetia	o__Actinomycetales	f__Micrococcaceae	g__Pseudarthrobacter	s__Pseudarthrobacter sp902506025
	6895	Midas	Zotu2355	RS_GCF_002240635.1	94.621	0.960298	409	22	0	1	409	353	761	0	634	RS_GCF_002240635.1	d__Bacteria;p__Actinobacteriota;c__Actinomycetia;o__Actinomycetales;f__Microbacteriaceae;g__Clavibacter;s__Clavibacter tessellarius	d__Bacteria	p__Actinobacteriota	c__Actinomycetia	o__Actinomycetales	f__Microbacteriaceae	g__Clavibacter	s__Clavibacter tessellarius
	6896	Midas	Zotu2355	RS_GCF_000971155.1	94.621	0.960298	409	22	0	1	409	1166	758	0	634	RS_GCF_000971155.1	d__Bacteria;p__Actinobacteriota;c__Actinomycetia;o__Actinomycetales;f__Demequinaceae;g__Demequina;s__Demequina maris	d__Bacteria	p__Actinobacteriota	c__Actinomycetia	o__Actinomycetales	f__Demequinaceae	g__Demequina	s__Demequina maris
	6897	Midas	Zotu2355	RS_GCF_000799285.1	94.634	0.96043	410	20	2	1	409	354	762	0	634	RS_GCF_000799285.1	d__Bacteria;p__Actinobacteriota;c__Actinomycetia;o__Actinomycetales;f__Microbacteriaceae;g__Microterricola;s__Microterricola sp000799285	d__Bacteria	p__Actinobacteriota	c__Actinomycetia	o__Actinomycetales	f__Microbacteriaceae	g__Microterricola	s__Microterricola sp000799285
	6898	Midas	Zotu2355	RS_GCF_000212695.1	94.621	0.960298	409	22	0	1	409	352	760	0	634	RS_GCF_000212695.1	d__Bacteria;p__Actinobacteriota;c__Actinomycetia;o__Actinomycetales;f__Cellulomonadaceae;g__Cellulomonas;s__Cellulomonas fimi	d__Bacteria	p__Actinobacteriota	c__Actinomycetia	o__Actinomycetales	f__Cellulomonadaceae	g__Cellulomonas	s__Cellulomonas fimi
	6899	Midas	Zotu2355	RS_GCF_900115155.1	94.621	0.960298	409	22	0	1	409	350	758	0	634	RS_GCF_900115155.1	d__Bacteria;p__Actinobacteriota;c__Actinomycetia;o__Actinomycetales;f__Microbacteriaceae;g__Mycetocola_A;s__Mycetocola_A miduiensis	d__Bacteria	p__Actinobacteriota	c__Actinomycetia	o__Actinomycetales	f__Microbacteriaceae	g__Mycetocola_A	s__Mycetocola_A miduiensis
	6900	Midas	Zotu2355	RS_GCF_013414345.1	94.621	0.960298	409	22	0	1	409	1166	758	0	634	RS_GCF_013414345.1	d__Bacteria;p__Actinobacteriota;c__Actinomycetia;o__Actinomycetales;f__Microbacteriaceae;g__Chryseoglobus;s__Chryseoglobus sp013414345	d__Bacteria	p__Actinobacteriota	c__Actinomycetia	o__Actinomycetales	f__Microbacteriaceae	g__Chryseoglobus	s__Chryseoglobus sp013414345
	6901	Midas	Zotu2355	RS_GCF_013410375.1	94.621	0.960298	409	22	0	1	409	1167	759	0	634	RS_GCF_013410375.1	d__Bacteria;p__Actinobacteriota;c__Actinomycetia;o__Actinomycetales;f__Microbacteriaceae;g__Leifsonia;s__Leifsonia shinshuensis	d__Bacteria	p__Actinobacteriota	c__Actinomycetia	o__Actinomycetales	f__Microbacteriaceae	g__Leifsonia	s__Leifsonia shinshuensis
	6902	Midas	Zotu2355	RS_GCF_004217495.1	94.634	0.96043	410	20	2	1	409	1169	761	0	634	RS_GCF_004217495.1	d__Bacteria;p__Actinobacteriota;c__Actinomycetia;o__Actinomycetales;f__Microbacteriaceae;g__Microterricola;s__Microterricola gilva	d__Bacteria	p__Actinobacteriota	c__Actinomycetia	o__Actinomycetales	f__Microbacteriaceae	g__Microterricola	s__Microterricola gilva
	6903	Midas	Zotu2355	RS_GCF_003755185.1	94.634	0.96043	410	20	2	1	409	150	558	0	634	RS_GCF_003755185.1	d__Bacteria;p__Actinobacteriota;c__Actinomycetia;o__Actinomycetales;f__Microbacteriaceae;g__Frigoribacterium;s__Frigoribacterium sp003755185	d__Bacteria	p__Actinobacteriota	c__Actinomycetia	o__Actinomycetales	f__Microbacteriaceae	g__Frigoribacterium	s__Frigoribacterium sp003755185
	6904	Midas	Zotu2355	RS_GCF_001423525.1	94.621	0.960298	409	22	0	1	409	1169	761	0	634	RS_GCF_001423525.1	d__Bacteria;p__Actinobacteriota;c__Actinomycetia;o__Actinomycetales;f__Micrococcaceae;g__Pseudarthrobacter;s__Pseudarthrobacter sp001423525	d__Bacteria	p__Actinobacteriota	c__Actinomycetia	o__Actinomycetales	f__Micrococcaceae	g__Pseudarthrobacter	s__Pseudarthrobacter sp001423525
	6905	Midas	Zotu2355	RS_GCF_000526515.1	94.621	0.960298	409	22	0	1	409	1166	758	0	634	RS_GCF_000526515.1	d__Bacteria;p__Actinobacteriota;c__Actinomycetia;o__Actinomycetales;f__Cellulomonadaceae;g__Actinotalea;s__Actinotalea sp000526515	d__Bacteria	p__Actinobacteriota	c__Actinomycetia	o__Actinomycetales	f__Cellulomonadaceae	g__Actinotalea	s__Actinotalea sp000526515
	6906	Midas	Zotu2355	GB_GCA_002529645.1	94.621	0.960298	409	22	0	1	409	350	758	0	634	GB_GCA_002529645.1	d__Bacteria;p__Actinobacteriota;c__Actinomycetia;o__Actinomycetales;f__Microbacteriaceae;g__Lumbricidophila;s__Lumbricidophila eiseniae	d__Bacteria	p__Actinobacteriota	c__Actinomycetia	o__Actinomycetales	f__Microbacteriaceae	g__Lumbricidophila	s__Lumbricidophila eiseniae
	6907	Midas	Zotu2355	RS_GCF_014217625.1	94.621	0.960298	409	22	0	1	409	1167	759	0	634	RS_GCF_014217625.1	d__Bacteria;p__Actinobacteriota;c__Actinomycetia;o__Actinomycetales;f__Microbacteriaceae;g__Leifsonia;s__Leifsonia shinshuensis_A	d__Bacteria	p__Actinobacteriota	c__Actinomycetia	o__Actinomycetales	f__Microbacteriaceae	g__Leifsonia	s__Leifsonia shinshuensis_A
	6908	Midas	Zotu2355	RS_GCF_001424645.1	94.39	0.957953	410	21	2	1	409	1275	867	1.81e-180	630	RS_GCF_001424645.1	d__Bacteria;p__Actinobacteriota;c__Actinomycetia;o__Actinomycetales;f__Microbacteriaceae;g__Frigoribacterium;s__Frigoribacterium sp001424645	d__Bacteria	p__Actinobacteriota	c__Actinomycetia	o__Actinomycetales	f__Microbacteriaceae	g__Frigoribacterium	s__Frigoribacterium sp001424645
	6909	Midas	Zotu2355	RS_GCF_000022025.1	94.404	0.958095	411	21	2	1	409	347	757	1.81e-180	630	RS_GCF_000022025.1	d__Bacteria;p__Actinobacteriota;c__Actinomycetia;o__Actinomycetales;f__Micrococcaceae;g__Pseudarthrobacter;s__Pseudarthrobacter chlorophenolicus	d__Bacteria	p__Actinobacteriota	c__Actinomycetia	o__Actinomycetales	f__Micrococcaceae	g__Pseudarthrobacter	s__Pseudarthrobacter chlorophenolicus
	6910	Midas	Zotu2355	RS_GCF_902706295.1	94.377	0.957821	409	23	0	1	409	1167	759	6.5e-180	628	RS_GCF_902706295.1	d__Bacteria;p__Actinobacteriota;c__Actinomycetia;o__Actinomycetales;f__Micrococcaceae;g__Paenarthrobacter;s__Paenarthrobacter sp902706295	d__Bacteria	p__Actinobacteriota	c__Actinomycetia	o__Actinomycetales	f__Micrococcaceae	g__Paenarthrobacter	s__Paenarthrobacter sp902706295
	6911	Midas	Zotu2355	RS_GCF_014201135.1	94.377	0.957821	409	23	0	1	409	350	758	6.5e-180	628	RS_GCF_014201135.1	d__Bacteria;p__Actinobacteriota;c__Actinomycetia;o__Actinomycetales;f__Micrococcaceae;g__Neomicrococcus;s__Neomicrococcus aestuarii	d__Bacteria	p__Actinobacteriota	c__Actinomycetia	o__Actinomycetales	f__Micrococcaceae	g__Neomicrococcus	s__Neomicrococcus aestuarii
	6912	Midas	Zotu2355	RS_GCF_013283855.1	94.377	0.957821	409	23	0	1	409	1164	756	6.5e-180	628	RS_GCF_013283855.1	d__Bacteria;p__Actinobacteriota;c__Actinomycetia;o__Actinomycetales;f__Microbacteriaceae;g__Aquiluna;s__Aquiluna sp013283855	d__Bacteria	p__Actinobacteriota	c__Actinomycetia	o__Actinomycetales	f__Microbacteriaceae	g__Aquiluna	s__Aquiluna sp013283855
	6913	Midas	Zotu2355	RS_GCF_011751885.1	94.404	0.958095	411	19	4	1	409	352	760	6.5e-180	628	RS_GCF_011751885.1	d__Bacteria;p__Actinobacteriota;c__Actinomycetia;o__Actinomycetales;f__Microbacteriaceae;g__ZJ450;s__ZJ450 sp011751885	d__Bacteria	p__Actinobacteriota	c__Actinomycetia	o__Actinomycetales	f__Microbacteriaceae	g__ZJ450	s__ZJ450 sp011751885
	6914	Midas	Zotu2355	RS_GCF_009906795.1	94.377	0.957821	409	23	0	1	409	345	753	6.5e-180	628	RS_GCF_009906795.1	d__Bacteria;p__Actinobacteriota;c__Actinomycetia;o__Actinomycetales;f__Kineococcaceae;g__Kineococcus;s__Kineococcus sp009906795	d__Bacteria	p__Actinobacteriota	c__Actinomycetia	o__Actinomycetales	f__Kineococcaceae	g__Kineococcus	s__Kineococcus sp009906795
	6915	Midas	Zotu2355	RS_GCF_003576405.1	94.377	0.957821	409	23	0	1	409	1164	756	6.5e-180	628	RS_GCF_003576405.1	d__Bacteria;p__Actinobacteriota;c__Actinomycetia;o__Actinomycetales;f__Microbacteriaceae;g__Clavibacter;s__Clavibacter sp003576405	d__Bacteria	p__Actinobacteriota	c__Actinomycetia	o__Actinomycetales	f__Microbacteriaceae	g__Clavibacter	s__Clavibacter sp003576405
	6916	Midas	Zotu2355	RS_GCF_002224285.1	94.377	0.957821	409	23	0	1	409	347	755	6.5e-180	628	RS_GCF_002224285.1	d__Bacteria;p__Actinobacteriota;c__Actinomycetia;o__Actinomycetales;f__Micrococcaceae;g__Paenarthrobacter;s__Paenarthrobacter sp002224285	d__Bacteria	p__Actinobacteriota	c__Actinomycetia	o__Actinomycetales	f__Micrococcaceae	g__Paenarthrobacter	s__Paenarthrobacter sp002224285
	6917	Midas	Zotu2355	RS_GCF_001483755.1	94.377	0.957821	409	23	0	1	409	351	759	6.5e-180	628	RS_GCF_001483755.1	d__Bacteria;p__Actinobacteriota;c__Actinomycetia;o__Actinomycetales;f__Micrococcaceae;g__Kocuria;s__Kocuria polaris_A	d__Bacteria	p__Actinobacteriota	c__Actinomycetia	o__Actinomycetales	f__Micrococcaceae	g__Kocuria	s__Kocuria polaris_A
	6918	Midas	Zotu2355	RS_GCF_000688475.1	94.377	0.957821	409	23	0	1	409	1166	758	6.5e-180	628	RS_GCF_000688475.1	d__Bacteria;p__Actinobacteriota;c__Actinomycetia;o__Actinomycetales;f__Cellulomonadaceae;g__Cellulomonas;s__Cellulomonas sp000688475	d__Bacteria	p__Actinobacteriota	c__Actinomycetia	o__Actinomycetales	f__Cellulomonadaceae	g__Cellulomonas	s__Cellulomonas sp000688475
	6919	Midas	Zotu2355	RS_GCF_000338055.1	94.377	0.957821	409	23	0	1	409	351	759	6.5e-180	628	RS_GCF_000338055.1	d__Bacteria;p__Actinobacteriota;c__Actinomycetia;o__Actinomycetales;f__Dermabacteraceae;g__Brachybacterium;s__Brachybacterium muris	d__Bacteria	p__Actinobacteriota	c__Actinomycetia	o__Actinomycetales	f__Dermabacteraceae	g__Brachybacterium	s__Brachybacterium muris
	6920	Midas	Zotu2355	RS_GCF_900167575.1	94.377	0.957821	409	23	0	1	409	1167	759	6.5e-180	628	RS_GCF_900167575.1	d__Bacteria;p__Actinobacteriota;c__Actinomycetia;o__Actinomycetales;f__Microbacteriaceae;g__Okibacterium;s__Okibacterium fritillariae	d__Bacteria	p__Actinobacteriota	c__Actinomycetia	o__Actinomycetales	f__Microbacteriaceae	g__Okibacterium	s__Okibacterium fritillariae
	6921	Midas	Zotu2355	RS_GCF_014137945.1	94.377	0.957821	409	23	0	1	409	352	760	6.5e-180	628	RS_GCF_014137945.1	d__Bacteria;p__Actinobacteriota;c__Actinomycetia;o__Actinomycetales;f__Microbacteriaceae;g__Yonghaparkia;s__Yonghaparkia alkaliphila	d__Bacteria	p__Actinobacteriota	c__Actinomycetia	o__Actinomycetales	f__Microbacteriaceae	g__Yonghaparkia	s__Yonghaparkia alkaliphila
	6922	Midas	Zotu2355	RS_GCF_010119915.1	94.377	0.957821	409	23	0	1	409	350	758	6.5e-180	628	RS_GCF_010119915.1	d__Bacteria;p__Actinobacteriota;c__Actinomycetia;o__Actinomycetales;f__Cellulomonadaceae;g__Cellulomonas;s__Cellulomonas sp003851725	d__Bacteria	p__Actinobacteriota	c__Actinomycetia	o__Actinomycetales	f__Cellulomonadaceae	g__Cellulomonas	s__Cellulomonas sp003851725
	6923	Midas	Zotu2355	RS_GCF_006539925.1	94.377	0.957821	409	23	0	1	409	1171	763	6.5e-180	628	RS_GCF_006539925.1	d__Bacteria;p__Actinobacteriota;c__Actinomycetia;o__Actinomycetales;f__Micrococcaceae;g__Glutamicibacter;s__Glutamicibacter uratoxydans	d__Bacteria	p__Actinobacteriota	c__Actinomycetia	o__Actinomycetales	f__Micrococcaceae	g__Glutamicibacter	s__Glutamicibacter uratoxydans
	6924	Midas	Zotu2355	RS_GCF_002975405.1	94.39	0.957953	410	21	2	1	409	351	759	6.5e-180	628	RS_GCF_002975405.1	d__Bacteria;p__Actinobacteriota;c__Actinomycetia;o__Actinomycetales;f__Micrococcaceae;g__Glutamicibacter;s__Glutamicibacter sp002975405	d__Bacteria	p__Actinobacteriota	c__Actinomycetia	o__Actinomycetales	f__Micrococcaceae	g__Glutamicibacter	s__Glutamicibacter sp002975405
	6925	Midas	Zotu2355	RS_GCF_001426705.1	94.377	0.957821	409	23	0	1	409	1165	757	6.5e-180	628	RS_GCF_001426705.1	d__Bacteria;p__Actinobacteriota;c__Actinomycetia;o__Actinomycetales;f__Cellulomonadaceae;g__Cellulomonas;s__Cellulomonas sp001426705	d__Bacteria	p__Actinobacteriota	c__Actinomycetia	o__Actinomycetales	f__Cellulomonadaceae	g__Cellulomonas	s__Cellulomonas sp001426705
	6926	Midas	Zotu2355	RS_GCF_009828605.1	94.377	0.957821	409	23	0	1	409	1169	761	6.5e-180	628	RS_GCF_009828605.1	d__Bacteria;p__Actinobacteriota;c__Actinomycetia;o__Actinomycetales;f__Micrococcaceae;g__Arthrobacter_D;s__Arthrobacter_D sp009828605	d__Bacteria	p__Actinobacteriota	c__Actinomycetia	o__Actinomycetales	f__Micrococcaceae	g__Arthrobacter_D	s__Arthrobacter_D sp009828605
	6927	Midas	Zotu2355	RS_GCF_005877055.1	94.377	0.957821	409	23	0	1	409	353	761	6.5e-180	628	RS_GCF_005877055.1	d__Bacteria;p__Actinobacteriota;c__Actinomycetia;o__Actinomycetales;f__Micrococcaceae;g__Citricoccus;s__Citricoccus sp005877055	d__Bacteria	p__Actinobacteriota	c__Actinomycetia	o__Actinomycetales	f__Micrococcaceae	g__Citricoccus	s__Citricoccus sp005877055
	6928	Midas	Zotu2355	RS_GCF_001984125.1	94.377	0.957821	409	23	0	1	409	351	759	6.5e-180	628	RS_GCF_001984125.1	d__Bacteria;p__Actinobacteriota;c__Actinomycetia;o__Actinomycetales;f__Microbacteriaceae;g__Okibacterium;s__Okibacterium sp001984125	d__Bacteria	p__Actinobacteriota	c__Actinomycetia	o__Actinomycetales	f__Microbacteriaceae	g__Okibacterium	s__Okibacterium sp001984125
	6929	Midas	Zotu2355	RS_GCF_001019615.1	94.377	0.957821	409	23	0	1	409	349	757	6.5e-180	628	RS_GCF_001019615.1	d__Bacteria;p__Actinobacteriota;c__Actinomycetia;o__Actinomycetales;f__Cellulomonadaceae;g__Cellulosimicrobium;s__Cellulosimicrobium cellulans_E	d__Bacteria	p__Actinobacteriota	c__Actinomycetia	o__Actinomycetales	f__Cellulomonadaceae	g__Cellulosimicrobium	s__Cellulosimicrobium cellulans_E
	6930	Midas	Zotu2355	RS_GCF_000014925.1	94.377	0.957821	409	23	0	1	409	350	758	6.5e-180	628	RS_GCF_000014925.1	d__Bacteria;p__Actinobacteriota;c__Actinomycetia;o__Actinomycetales;f__Micrococcaceae;g__Paenarthrobacter;s__Paenarthrobacter aurescens_A	d__Bacteria	p__Actinobacteriota	c__Actinomycetia	o__Actinomycetales	f__Micrococcaceae	g__Paenarthrobacter	s__Paenarthrobacter aurescens_A
	6931	Midas	Zotu2355	RS_GCF_900106835.1	94.377	0.957821	409	23	0	1	409	1167	759	6.5e-180	628	RS_GCF_900106835.1	d__Bacteria;p__Actinobacteriota;c__Actinomycetia;o__Actinomycetales;f__Micrococcaceae;g__Paenarthrobacter;s__Paenarthrobacter sp900106835	d__Bacteria	p__Actinobacteriota	c__Actinomycetia	o__Actinomycetales	f__Micrococcaceae	g__Paenarthrobacter	s__Paenarthrobacter sp900106835
	6932	Midas	Zotu2355	RS_GCF_014529995.1	94.377	0.957821	409	23	0	1	409	353	761	6.5e-180	628	RS_GCF_014529995.1	d__Bacteria;p__Actinobacteriota;c__Actinomycetia;o__Actinomycetales;f__Microbacteriaceae;g__Cx-87;s__Cx-87 sp014529995	d__Bacteria	p__Actinobacteriota	c__Actinomycetia	o__Actinomycetales	f__Microbacteriaceae	g__Cx-87	s__Cx-87 sp014529995
	6933	Midas	Zotu2355	RS_GCF_007988805.1	94.39	0.957953	410	21	2	1	409	350	758	6.5e-180	628	RS_GCF_007988805.1	d__Bacteria;p__Actinobacteriota;c__Actinomycetia;o__Actinomycetales;f__Microbacteriaceae;g__Frigoribacterium;s__Frigoribacterium faeni	d__Bacteria	p__Actinobacteriota	c__Actinomycetia	o__Actinomycetales	f__Microbacteriaceae	g__Frigoribacterium	s__Frigoribacterium faeni
	6934	Midas	Zotu2355	RS_GCF_006715675.1	94.377	0.957821	409	23	0	1	409	351	759	6.5e-180	628	RS_GCF_006715675.1	d__Bacteria;p__Actinobacteriota;c__Actinomycetia;o__Actinomycetales;f__Microbacteriaceae;g__Microbacterium;s__Microbacterium sp006715675	d__Bacteria	p__Actinobacteriota	c__Actinomycetia	o__Actinomycetales	f__Microbacteriaceae	g__Microbacterium	s__Microbacterium sp006715675
	6935	Midas	Zotu2355	RS_GCF_003711805.1	94.377	0.957821	409	23	0	1	409	352	760	6.5e-180	628	RS_GCF_003711805.1	d__Bacteria;p__Actinobacteriota;c__Actinomycetia;o__Actinomycetales;f__Dermabacteraceae;g__Brachybacterium;s__Brachybacterium sp003711805	d__Bacteria	p__Actinobacteriota	c__Actinomycetia	o__Actinomycetales	f__Dermabacteraceae	g__Brachybacterium	s__Brachybacterium sp003711805
	6936	Midas	Zotu2355	RS_GCF_002797685.1	94.377	0.957821	409	23	0	1	409	1166	758	6.5e-180	628	RS_GCF_002797685.1	d__Bacteria;p__Actinobacteriota;c__Actinomycetia;o__Actinomycetales;f__Microbacteriaceae;g__Rhodoglobus;s__Rhodoglobus amurskyensis	d__Bacteria	p__Actinobacteriota	c__Actinomycetia	o__Actinomycetales	f__Microbacteriaceae	g__Rhodoglobus	s__Rhodoglobus amurskyensis
	6937	Midas	Zotu2355	RS_GCF_002240565.1	94.377	0.957821	409	23	0	1	409	353	761	6.5e-180	628	RS_GCF_002240565.1	d__Bacteria;p__Actinobacteriota;c__Actinomycetia;o__Actinomycetales;f__Microbacteriaceae;g__Clavibacter;s__Clavibacter insidiosus	d__Bacteria	p__Actinobacteriota	c__Actinomycetia	o__Actinomycetales	f__Microbacteriaceae	g__Clavibacter	s__Clavibacter insidiosus
	6938	Midas	Zotu2355	RS_GCF_009720485.1	94.377	0.957821	409	23	0	1	409	352	760	6.5e-180	628	RS_GCF_009720485.1	d__Bacteria;p__Actinobacteriota;c__Actinomycetia;o__Actinomycetales;f__Cellulomonadaceae;g__Cellulomonas;s__Cellulomonas sp009720485	d__Bacteria	p__Actinobacteriota	c__Actinomycetia	o__Actinomycetales	f__Cellulomonadaceae	g__Cellulomonas	s__Cellulomonas sp009720485
	6939	Midas	Zotu2355	RS_GCF_002871795.1	94.377	0.957821	409	23	0	1	409	352	760	6.5e-180	628	RS_GCF_002871795.1	d__Bacteria;p__Actinobacteriota;c__Actinomycetia;o__Actinomycetales;f__Dermabacteraceae;g__Brachybacterium;s__Brachybacterium sp002871795	d__Bacteria	p__Actinobacteriota	c__Actinomycetia	o__Actinomycetales	f__Dermabacteraceae	g__Brachybacterium	s__Brachybacterium sp002871795
	6940	Midas	Zotu2355	RS_GCF_001482365.1	94.39	0.957953	410	22	1	1	409	353	762	6.5e-180	628	RS_GCF_001482365.1	d__Bacteria;p__Actinobacteriota;c__Actinomycetia;o__Actinomycetales;f__Micrococcaceae;g__Kocuria;s__Kocuria flava	d__Bacteria	p__Actinobacteriota	c__Actinomycetia	o__Actinomycetales	f__Micrococcaceae	g__Kocuria	s__Kocuria flava
	6941	Midas	Zotu2355	RS_GCF_001424125.1	94.377	0.957821	409	23	0	1	409	1166	758	6.5e-180	628	RS_GCF_001424125.1	d__Bacteria;p__Actinobacteriota;c__Actinomycetia;o__Actinomycetales;f__Cellulomonadaceae;g__Cellulomonas;s__Cellulomonas sp001424125	d__Bacteria	p__Actinobacteriota	c__Actinomycetia	o__Actinomycetales	f__Cellulomonadaceae	g__Cellulomonas	s__Cellulomonas sp001424125
	6942	Midas	Zotu2355	RS_GCF_000971175.1	94.377	0.957821	409	23	0	1	409	350	758	6.5e-180	628	RS_GCF_000971175.1	d__Bacteria;p__Actinobacteriota;c__Actinomycetia;o__Actinomycetales;f__Demequinaceae;g__Demequina;s__Demequina pelophila	d__Bacteria	p__Actinobacteriota	c__Actinomycetia	o__Actinomycetales	f__Demequinaceae	g__Demequina	s__Demequina pelophila
	6943	Midas	Zotu2355	RS_GCF_000520535.1	94.377	0.957821	409	23	0	1	409	1169	761	6.5e-180	628	RS_GCF_000520535.1	d__Bacteria;p__Actinobacteriota;c__Actinomycetia;o__Actinomycetales;f__Micrococcaceae;g__Arthrobacter_D;s__Arthrobacter_D sp000520535	d__Bacteria	p__Actinobacteriota	c__Actinomycetia	o__Actinomycetales	f__Micrococcaceae	g__Arthrobacter_D	s__Arthrobacter_D sp000520535
	6944	Midas	Zotu2355	RS_GCF_900010755.1	94.377	0.957821	409	23	0	1	409	1171	763	6.5e-180	628	RS_GCF_900010755.1	d__Bacteria;p__Actinobacteriota;c__Actinomycetia;o__Actinomycetales;f__Micrococcaceae;g__Paeniglutamicibacter;s__Paeniglutamicibacter antarcticus	d__Bacteria	p__Actinobacteriota	c__Actinomycetia	o__Actinomycetales	f__Micrococcaceae	g__Paeniglutamicibacter	s__Paeniglutamicibacter antarcticus
	6945	Midas	Zotu2355	RS_GCF_002979775.1	94.377	0.957821	409	23	0	1	409	1167	759	6.5e-180	628	RS_GCF_002979775.1	d__Bacteria;p__Actinobacteriota;c__Actinomycetia;o__Actinomycetales;f__Micrococcaceae;g__Paenarthrobacter;s__Paenarthrobacter sp002979775	d__Bacteria	p__Actinobacteriota	c__Actinomycetia	o__Actinomycetales	f__Micrococcaceae	g__Paenarthrobacter	s__Paenarthrobacter sp002979775
	6946	Midas	Zotu2355	RS_GCF_002090095.1	94.377	0.957821	409	23	0	1	409	1165	757	6.5e-180	628	RS_GCF_002090095.1	d__Bacteria;p__Actinobacteriota;c__Actinomycetia;o__Actinomycetales;f__Demequinaceae;g__Demequina;s__Demequina sp002090095	d__Bacteria	p__Actinobacteriota	c__Actinomycetia	o__Actinomycetales	f__Demequinaceae	g__Demequina	s__Demequina sp002090095
	6947	Midas	Zotu2355	RS_GCF_000197735.1	94.377	0.957821	409	23	0	1	409	351	759	6.5e-180	628	RS_GCF_000197735.1	d__Bacteria;p__Actinobacteriota;c__Actinomycetia;o__Actinomycetales;f__Micrococcaceae;g__Glutamicibacter;s__Glutamicibacter arilaitensis	d__Bacteria	p__Actinobacteriota	c__Actinomycetia	o__Actinomycetales	f__Micrococcaceae	g__Glutamicibacter	s__Glutamicibacter arilaitensis
	6948	Midas	Zotu2355	RS_GCF_006094695.1	94.377	0.957821	409	23	0	1	409	1169	761	6.5e-180	628	RS_GCF_006094695.1	d__Bacteria;p__Actinobacteriota;c__Actinomycetia;o__Actinomycetales;f__Micrococcaceae;g__Kocuria;s__Kocuria rosea	d__Bacteria	p__Actinobacteriota	c__Actinomycetia	o__Actinomycetales	f__Micrococcaceae	g__Kocuria	s__Kocuria rosea
	6949	Midas	Zotu2355	RS_GCF_004364285.1	94.39	0.957953	410	21	2	1	409	350	758	6.5e-180	628	RS_GCF_004364285.1	d__Bacteria;p__Actinobacteriota;c__Actinomycetia;o__Actinomycetales;f__Microbacteriaceae;g__Frigoribacterium;s__Frigoribacterium sp004364285	d__Bacteria	p__Actinobacteriota	c__Actinomycetia	o__Actinomycetales	f__Microbacteriaceae	g__Frigoribacterium	s__Frigoribacterium sp004364285
	6950	Midas	Zotu2355	RS_GCF_003384945.1	94.377	0.957821	409	23	0	1	409	1164	756	6.5e-180	628	RS_GCF_003384945.1	d__Bacteria;p__Actinobacteriota;c__Actinomycetia;o__Actinomycetales;f__Microbacteriaceae;g__Clavibacter;s__Clavibacter sp003384945	d__Bacteria	p__Actinobacteriota	c__Actinomycetia	o__Actinomycetales	f__Microbacteriaceae	g__Clavibacter	s__Clavibacter sp003384945
	6951	Midas	Zotu2355	RS_GCF_000699505.1	94.377	0.957821	409	23	0	1	409	351	759	6.5e-180	628	RS_GCF_000699505.1	d__Bacteria;p__Actinobacteriota;c__Actinomycetia;o__Actinomycetales;f__Microbacteriaceae;g__Rhodoluna;s__Rhodoluna lacicola	d__Bacteria	p__Actinobacteriota	c__Actinomycetia	o__Actinomycetales	f__Microbacteriaceae	g__Rhodoluna	s__Rhodoluna lacicola
	6952	Midas	Zotu2355	RS_GCF_000517125.1	94.377	0.957821	409	23	0	1	409	350	758	6.5e-180	628	RS_GCF_000517125.1	d__Bacteria;p__Actinobacteriota;c__Actinomycetia;o__Actinomycetales;f__Micrococcaceae;g__MA-N2;s__MA-N2 sp000517125	d__Bacteria	p__Actinobacteriota	c__Actinomycetia	o__Actinomycetales	f__Micrococcaceae	g__MA-N2	s__MA-N2 sp000517125
	6953	Midas	Zotu2355	RS_GCF_000419445.1	94.377	0.957821	409	23	0	1	409	1165	757	6.5e-180	628	RS_GCF_000419445.1	d__Bacteria;p__Actinobacteriota;c__Actinomycetia;o__Actinomycetales;f__Microbacteriaceae;g__Gryllotalpicola;s__Gryllotalpicola ginsengisoli	d__Bacteria	p__Actinobacteriota	c__Actinomycetia	o__Actinomycetales	f__Microbacteriaceae	g__Gryllotalpicola	s__Gryllotalpicola ginsengisoli
	6954	Midas	Zotu2355	RS_GCF_900155915.1	94.377	0.957821	409	23	0	1	409	1167	759	6.5e-180	628	RS_GCF_900155915.1	d__Bacteria;p__Actinobacteriota;c__Actinomycetia;o__Actinomycetales;f__Microbacteriaceae;g__Microbacterium;s__Microbacterium sp900155915	d__Bacteria	p__Actinobacteriota	c__Actinomycetia	o__Actinomycetales	f__Microbacteriaceae	g__Microbacterium	s__Microbacterium sp900155915
	6955	Midas	Zotu2355	RS_GCF_014595885.1	94.377	0.957821	409	23	0	1	409	355	763	6.5e-180	628	RS_GCF_014595885.1	d__Bacteria;p__Actinobacteriota;c__Actinomycetia;o__Actinomycetales;f__Microbacteriaceae;g__Yonghaparkia;s__Yonghaparkia alkaliphila_A	d__Bacteria	p__Actinobacteriota	c__Actinomycetia	o__Actinomycetales	f__Microbacteriaceae	g__Yonghaparkia	s__Yonghaparkia alkaliphila_A
	6956	Midas	Zotu2355	RS_GCF_013409015.1	94.377	0.957821	409	23	0	1	409	350	758	6.5e-180	628	RS_GCF_013409015.1	d__Bacteria;p__Actinobacteriota;c__Actinomycetia;o__Actinomycetales;f__Microbacteriaceae;g__Microbacterium;s__Microbacterium sp013409015	d__Bacteria	p__Actinobacteriota	c__Actinomycetia	o__Actinomycetales	f__Microbacteriaceae	g__Microbacterium	s__Microbacterium sp013409015
	6957	Midas	Zotu2355	RS_GCF_003576185.1	94.377	0.957821	409	23	0	1	409	353	761	6.5e-180	628	RS_GCF_003576185.1	d__Bacteria;p__Actinobacteriota;c__Actinomycetia;o__Actinomycetales;f__Microbacteriaceae;g__Clavibacter;s__Clavibacter michiganensis_M	d__Bacteria	p__Actinobacteriota	c__Actinomycetia	o__Actinomycetales	f__Microbacteriaceae	g__Clavibacter	s__Clavibacter michiganensis_M
	6958	Midas	Zotu2355	RS_GCF_003097495.1	94.404	0.958095	411	19	4	1	409	1164	756	6.5e-180	628	RS_GCF_003097495.1	d__Bacteria;p__Actinobacteriota;c__Actinomycetia;o__Actinomycetales;f__Microbacteriaceae;g__Naasia;s__Naasia sp003097495	d__Bacteria	p__Actinobacteriota	c__Actinomycetia	o__Actinomycetales	f__Microbacteriaceae	g__Naasia	s__Naasia sp003097495
	6959	Midas	Zotu2355	RS_GCF_002979915.1	94.39	0.957953	410	21	2	1	409	351	759	6.5e-180	628	RS_GCF_002979915.1	d__Bacteria;p__Actinobacteriota;c__Actinomycetia;o__Actinomycetales;f__Micrococcaceae;g__Glutamicibacter;s__Glutamicibacter sp002979915	d__Bacteria	p__Actinobacteriota	c__Actinomycetia	o__Actinomycetales	f__Micrococcaceae	g__Glutamicibacter	s__Glutamicibacter sp002979915
	6960	Midas	Zotu2355	RS_GCF_001969445.1	94.377	0.957821	409	23	0	1	409	351	759	6.5e-180	628	RS_GCF_001969445.1	d__Bacteria;p__Actinobacteriota;c__Actinomycetia;o__Actinomycetales;f__Dermabacteraceae;g__Brachybacterium;s__Brachybacterium sp001969445	d__Bacteria	p__Actinobacteriota	c__Actinomycetia	o__Actinomycetales	f__Dermabacteraceae	g__Brachybacterium	s__Brachybacterium sp001969445
	6961	Midas	Zotu2355	RS_GCF_000710345.2	94.377	0.957821	409	23	0	1	409	1168	760	6.5e-180	628	RS_GCF_000710345.2	d__Bacteria;p__Actinobacteriota;c__Actinomycetia;o__Actinomycetales;f__Micrococcaceae;g__Rothia;s__Rothia sp000710345	d__Bacteria	p__Actinobacteriota	c__Actinomycetia	o__Actinomycetales	f__Micrococcaceae	g__Rothia	s__Rothia sp000710345
	6962	Midas	Zotu2355	RS_GCF_000520555.1	94.377	0.957821	409	23	0	1	409	1169	761	6.5e-180	628	RS_GCF_000520555.1	d__Bacteria;p__Actinobacteriota;c__Actinomycetia;o__Actinomycetales;f__Micrococcaceae;g__Arthrobacter_D;s__Arthrobacter_D sp000520555	d__Bacteria	p__Actinobacteriota	c__Actinomycetia	o__Actinomycetales	f__Micrococcaceae	g__Arthrobacter_D	s__Arthrobacter_D sp000520555
	6963	Midas	Zotu2355	RS_GCF_000153145.1	94.404	0.958095	411	19	4	1	409	353	761	6.5e-180	628	RS_GCF_000153145.1	d__Bacteria;p__Actinobacteriota;c__Actinomycetia;o__Actinomycetales;f__Microbacteriaceae;g__Rhodoglobus;s__Rhodoglobus sp000153145	d__Bacteria	p__Actinobacteriota	c__Actinomycetia	o__Actinomycetales	f__Microbacteriaceae	g__Rhodoglobus	s__Rhodoglobus sp000153145
	6964	Midas	Zotu2355	GB_GCA_014644555.1	94.39	0.957953	410	21	2	1	409	351	759	6.5e-180	628	GB_GCA_014644555.1	d__Bacteria;p__Actinobacteriota;c__Actinomycetia;o__Actinomycetales;f__Micrococcaceae;g__Glutamicibacter;s__Glutamicibacter ardleyensis	d__Bacteria	p__Actinobacteriota	c__Actinomycetia	o__Actinomycetales	f__Micrococcaceae	g__Glutamicibacter	s__Glutamicibacter ardleyensis
	6965	Midas	Zotu2355	GB_GCA_003052455.1	94.377	0.957821	409	23	0	1	409	349	757	6.5e-180	628	GB_GCA_003052455.1	d__Bacteria;p__Actinobacteriota;c__Actinomycetia;o__Actinomycetales;f__Cellulomonadaceae;g__Cellulosimicrobium;s__Cellulosimicrobium cinnabarinum	d__Bacteria	p__Actinobacteriota	c__Actinomycetia	o__Actinomycetales	f__Cellulomonadaceae	g__Cellulosimicrobium	s__Cellulosimicrobium cinnabarinum
	6966	Midas	Zotu2355	RS_GCF_011759585.1	94.39	0.957953	410	21	2	1	409	1167	759	6.5e-180	628	RS_GCF_011759585.1	d__Bacteria;p__Actinobacteriota;c__Actinomycetia;o__Actinomycetales;f__Microbacteriaceae;g__Frigoribacterium;s__Frigoribacterium endophyticum	d__Bacteria	p__Actinobacteriota	c__Actinomycetia	o__Actinomycetales	f__Microbacteriaceae	g__Frigoribacterium	s__Frigoribacterium endophyticum
	6967	Midas	Zotu2355	RS_GCF_008040105.1	94.39	0.957953	410	21	2	1	409	351	759	6.5e-180	628	RS_GCF_008040105.1	d__Bacteria;p__Actinobacteriota;c__Actinomycetia;o__Actinomycetales;f__Microbacteriaceae;g__Lacisediminihabitans;s__Lacisediminihabitans profunda	d__Bacteria	p__Actinobacteriota	c__Actinomycetia	o__Actinomycetales	f__Microbacteriaceae	g__Lacisediminihabitans	s__Lacisediminihabitans profunda
	6968	Midas	Zotu2355	RS_GCF_007990265.1	94.377	0.957821	409	23	0	1	409	1165	757	6.5e-180	628	RS_GCF_007990265.1	d__Bacteria;p__Actinobacteriota;c__Actinomycetia;o__Actinomycetales;f__Cellulomonadaceae;g__Cellulomonas;s__Cellulomonas terrae	d__Bacteria	p__Actinobacteriota	c__Actinomycetia	o__Actinomycetales	f__Cellulomonadaceae	g__Cellulomonas	s__Cellulomonas terrae
	6969	Midas	Zotu2355	RS_GCF_007989805.1	94.377	0.957821	409	23	0	1	409	351	759	6.5e-180	628	RS_GCF_007989805.1	d__Bacteria;p__Actinobacteriota;c__Actinomycetia;o__Actinomycetales;f__Cellulomonadaceae;g__Cellulomonas;s__Cellulomonas xylanilytica	d__Bacteria	p__Actinobacteriota	c__Actinomycetia	o__Actinomycetales	f__Cellulomonadaceae	g__Cellulomonas	s__Cellulomonas xylanilytica
	6970	Midas	Zotu2355	RS_GCF_002332425.1	94.377	0.957821	409	23	0	1	409	351	759	6.5e-180	628	RS_GCF_002332425.1	d__Bacteria;p__Actinobacteriota;c__Actinomycetia;o__Actinomycetales;f__Dermabacteraceae;g__Brachybacterium;s__Brachybacterium alimentarium	d__Bacteria	p__Actinobacteriota	c__Actinomycetia	o__Actinomycetales	f__Dermabacteraceae	g__Brachybacterium	s__Brachybacterium alimentarium
	6971	Midas	Zotu2355	RS_GCF_001424195.1	94.377	0.957821	409	23	0	1	409	351	759	6.5e-180	628	RS_GCF_001424195.1	d__Bacteria;p__Actinobacteriota;c__Actinomycetia;o__Actinomycetales;f__Cellulomonadaceae;g__Cellulomonas;s__Cellulomonas sp001424195	d__Bacteria	p__Actinobacteriota	c__Actinomycetia	o__Actinomycetales	f__Cellulomonadaceae	g__Cellulomonas	s__Cellulomonas sp001424195
	6972	Midas	Zotu2355	RS_GCF_900258505.1	94.377	0.957821	409	23	0	1	409	1162	754	6.5e-180	628	RS_GCF_900258505.1	d__Bacteria;p__Actinobacteriota;c__Actinomycetia;o__Actinomycetales;f__Dermabacteraceae;g__Brachybacterium;s__Brachybacterium timonense	d__Bacteria	p__Actinobacteriota	c__Actinomycetia	o__Actinomycetales	f__Dermabacteraceae	g__Brachybacterium	s__Brachybacterium timonense
	6973	Midas	Zotu2355	RS_GCF_900114185.1	94.377	0.957821	409	23	0	1	409	1164	756	6.5e-180	628	RS_GCF_900114185.1	d__Bacteria;p__Actinobacteriota;c__Actinomycetia;o__Actinomycetales;f__Cellulomonadaceae;g__Cellulomonas;s__Cellulomonas sp900114185	d__Bacteria	p__Actinobacteriota	c__Actinomycetia	o__Actinomycetales	f__Cellulomonadaceae	g__Cellulomonas	s__Cellulomonas sp900114185
	6974	Midas	Zotu2355	RS_GCF_009805585.1	94.377	0.957821	409	23	0	1	409	1171	763	6.5e-180	628	RS_GCF_009805585.1	d__Bacteria;p__Actinobacteriota;c__Actinomycetia;o__Actinomycetales;f__Micrococcaceae;g__Glutamicibacter;s__Glutamicibacter sp009805585	d__Bacteria	p__Actinobacteriota	c__Actinomycetia	o__Actinomycetales	f__Micrococcaceae	g__Glutamicibacter	s__Glutamicibacter sp009805585
	6975	Midas	Zotu2355	RS_GCF_004798685.1	94.377	0.957821	409	23	0	1	409	1164	756	6.5e-180	628	RS_GCF_004798685.1	d__Bacteria;p__Actinobacteriota;c__Actinomycetia;o__Actinomycetales;f__Cellulomonadaceae;g__Cellulomonas;s__Cellulomonas shaoxiangyii	d__Bacteria	p__Actinobacteriota	c__Actinomycetia	o__Actinomycetales	f__Cellulomonadaceae	g__Cellulomonas	s__Cellulomonas shaoxiangyii
	6976	Midas	Zotu2355	RS_GCF_004519295.1	94.377	0.957821	409	23	0	1	409	349	757	6.5e-180	628	RS_GCF_004519295.1	d__Bacteria;p__Actinobacteriota;c__Actinomycetia;o__Actinomycetales;f__Cellulomonadaceae;g__Cellulosimicrobium;s__Cellulosimicrobium funkei	d__Bacteria	p__Actinobacteriota	c__Actinomycetia	o__Actinomycetales	f__Cellulomonadaceae	g__Cellulosimicrobium	s__Cellulosimicrobium funkei
	6977	Midas	Zotu2355	RS_GCF_002090155.1	94.377	0.957821	409	23	0	1	409	1165	757	6.5e-180	628	RS_GCF_002090155.1	d__Bacteria;p__Actinobacteriota;c__Actinomycetia;o__Actinomycetales;f__Demequinaceae;g__Demequina;s__Demequina sp002090155	d__Bacteria	p__Actinobacteriota	c__Actinomycetia	o__Actinomycetales	f__Demequinaceae	g__Demequina	s__Demequina sp002090155
	6978	Midas	Zotu2355	RS_GCF_001580365.1	94.39	0.957953	410	22	1	1	409	352	761	6.5e-180	628	RS_GCF_001580365.1	d__Bacteria;p__Actinobacteriota;c__Actinomycetia;o__Actinomycetales;f__Micrococcaceae;g__Kocuria;s__Kocuria turfanensis	d__Bacteria	p__Actinobacteriota	c__Actinomycetia	o__Actinomycetales	f__Micrococcaceae	g__Kocuria	s__Kocuria turfanensis
	6979	Midas	Zotu2355	RS_GCF_000526335.1	94.377	0.957821	409	23	0	1	409	348	756	6.5e-180	628	RS_GCF_000526335.1	d__Bacteria;p__Actinobacteriota;c__Actinomycetia;o__Actinomycetales;f__Micrococcaceae;g__Paenarthrobacter;s__Paenarthrobacter sp000526335	d__Bacteria	p__Actinobacteriota	c__Actinomycetia	o__Actinomycetales	f__Micrococcaceae	g__Paenarthrobacter	s__Paenarthrobacter sp000526335
	6980	Midas	Zotu2355	RS_GCF_014207375.1	94.377	0.957821	409	23	0	1	409	1166	758	6.5e-180	628	RS_GCF_014207375.1	d__Bacteria;p__Actinobacteriota;c__Actinomycetia;o__Actinomycetales;f__Micrococcaceae;g__MA-N2;s__MA-N2 sp014207375	d__Bacteria	p__Actinobacteriota	c__Actinomycetia	o__Actinomycetales	f__Micrococcaceae	g__MA-N2	s__MA-N2 sp014207375
	6981	Midas	Zotu2355	RS_GCF_010686725.1	94.377	0.957821	409	23	0	1	409	354	762	6.5e-180	628	RS_GCF_010686725.1	d__Bacteria;p__Actinobacteriota;c__Actinomycetia;o__Actinomycetales;f__Microbacteriaceae;g__Galbitalea;s__Galbitalea soli	d__Bacteria	p__Actinobacteriota	c__Actinomycetia	o__Actinomycetales	f__Microbacteriaceae	g__Galbitalea	s__Galbitalea soli
	6982	Midas	Zotu2355	RS_GCF_002979865.1	94.377	0.957821	409	23	0	1	409	351	759	6.5e-180	628	RS_GCF_002979865.1	d__Bacteria;p__Actinobacteriota;c__Actinomycetia;o__Actinomycetales;f__Micrococcaceae;g__Glutamicibacter;s__Glutamicibacter sp002979865	d__Bacteria	p__Actinobacteriota	c__Actinomycetia	o__Actinomycetales	f__Micrococcaceae	g__Glutamicibacter	s__Glutamicibacter sp002979865
	6983	Midas	Zotu2355	RS_GCF_001863355.1	94.377	0.957821	409	23	0	1	409	1170	762	6.5e-180	628	RS_GCF_001863355.1	d__Bacteria;p__Actinobacteriota;c__Actinomycetia;o__Actinomycetales;f__Micrococcaceae;g__Paeniglutamicibacter;s__Paeniglutamicibacter sp001863355	d__Bacteria	p__Actinobacteriota	c__Actinomycetia	o__Actinomycetales	f__Micrococcaceae	g__Paeniglutamicibacter	s__Paeniglutamicibacter sp001863355
	6984	Midas	Zotu2355	RS_GCF_001426435.1	94.377	0.957821	409	23	0	1	409	351	759	6.5e-180	628	RS_GCF_001426435.1	d__Bacteria;p__Actinobacteriota;c__Actinomycetia;o__Actinomycetales;f__Angustibacteraceae;g__Angustibacter;s__Angustibacter sp001426435	d__Bacteria	p__Actinobacteriota	c__Actinomycetia	o__Actinomycetales	f__Angustibacteraceae	g__Angustibacter	s__Angustibacter sp001426435
	6985	Midas	Zotu2355	RS_GCF_001280205.1	94.377	0.957821	409	23	0	1	409	1164	756	6.5e-180	628	RS_GCF_001280205.1	d__Bacteria;p__Actinobacteriota;c__Actinomycetia;o__Actinomycetales;f__Microbacteriaceae;g__Clavibacter;s__Clavibacter capsici	d__Bacteria	p__Actinobacteriota	c__Actinomycetia	o__Actinomycetales	f__Microbacteriaceae	g__Clavibacter	s__Clavibacter capsici
	6986	Midas	Zotu2355	RS_GCF_013116745.1	94.377	0.957821	409	23	0	1	409	1171	763	6.5e-180	628	RS_GCF_013116745.1	d__Bacteria;p__Actinobacteriota;c__Actinomycetia;o__Actinomycetales;f__Micrococcaceae;g__Arthrobacter_D;s__Arthrobacter_D sp013116745	d__Bacteria	p__Actinobacteriota	c__Actinomycetia	o__Actinomycetales	f__Micrococcaceae	g__Arthrobacter_D	s__Arthrobacter_D sp013116745
	6987	Midas	Zotu2355	RS_GCF_004320535.1	94.377	0.957821	409	23	0	1	409	351	759	6.5e-180	628	RS_GCF_004320535.1	d__Bacteria;p__Actinobacteriota;c__Actinomycetia;o__Actinomycetales;f__Micrococcaceae;g__Glutamicibacter;s__Glutamicibacter sp004320535	d__Bacteria	p__Actinobacteriota	c__Actinomycetia	o__Actinomycetales	f__Micrococcaceae	g__Glutamicibacter	s__Glutamicibacter sp004320535
	6988	Midas	Zotu2355	RS_GCF_004210215.1	94.377	0.957821	409	23	0	1	409	352	760	6.5e-180	628	RS_GCF_004210215.1	d__Bacteria;p__Actinobacteriota;c__Actinomycetia;o__Actinomycetales;f__Microbacteriaceae;g__Cryobacterium;s__Cryobacterium sp004210215	d__Bacteria	p__Actinobacteriota	c__Actinomycetia	o__Actinomycetales	f__Microbacteriaceae	g__Cryobacterium	s__Cryobacterium sp004210215
	6989	Midas	Zotu2355	RS_GCF_002936985.1	94.39	0.957953	410	21	2	1	409	1169	761	6.5e-180	628	RS_GCF_002936985.1	d__Bacteria;p__Actinobacteriota;c__Actinomycetia;o__Actinomycetales;f__Microbacteriaceae;g__Microterricola;s__Microterricola pindariensis	d__Bacteria	p__Actinobacteriota	c__Actinomycetia	o__Actinomycetales	f__Microbacteriaceae	g__Microterricola	s__Microterricola pindariensis
	6990	Midas	Zotu2355	GB_GCA_900016675.1	94.377	0.957821	409	23	0	1	409	1076	668	6.5e-180	628	GB_GCA_900016675.1	d__Bacteria;p__Actinobacteriota;c__Actinomycetia;o__Actinomycetales;f__Micrococcaceae;g__Arthrobacter_B;s__Arthrobacter_B saudimassiliensis	d__Bacteria	p__Actinobacteriota	c__Actinomycetia	o__Actinomycetales	f__Micrococcaceae	g__Arthrobacter_B	s__Arthrobacter_B saudimassiliensis
	6991	Midas	Zotu2355	RS_GCF_013359775.1	94.377	0.957821	409	23	0	1	409	351	759	6.5e-180	628	RS_GCF_013359775.1	d__Bacteria;p__Actinobacteriota;c__Actinomycetia;o__Actinomycetales;f__Cellulomonadaceae;g__Cellulomonas;s__Cellulomonas humilata	d__Bacteria	p__Actinobacteriota	c__Actinomycetia	o__Actinomycetales	f__Cellulomonadaceae	g__Cellulomonas	s__Cellulomonas humilata
	6992	Midas	Zotu2355	RS_GCF_006539945.1	94.377	0.957821	409	23	0	1	409	349	757	6.5e-180	628	RS_GCF_006539945.1	d__Bacteria;p__Actinobacteriota;c__Actinomycetia;o__Actinomycetales;f__Cellulomonadaceae;g__Cellulosimicrobium;s__Cellulosimicrobium cellulans	d__Bacteria	p__Actinobacteriota	c__Actinomycetia	o__Actinomycetales	f__Cellulomonadaceae	g__Cellulosimicrobium	s__Cellulosimicrobium cellulans
	6993	Midas	Zotu2355	RS_GCF_003234565.1	94.377	0.957821	409	23	0	1	409	1165	757	6.5e-180	628	RS_GCF_003234565.1	d__Bacteria;p__Actinobacteriota;c__Actinomycetia;o__Actinomycetales;f__Microbacteriaceae;g__Curtobacterium;s__Curtobacterium sp003234565	d__Bacteria	p__Actinobacteriota	c__Actinomycetia	o__Actinomycetales	f__Microbacteriaceae	g__Curtobacterium	s__Curtobacterium sp003234565
	6994	Midas	Zotu2355	RS_GCF_001571005.1	94.404	0.958095	411	19	4	1	409	1166	758	6.5e-180	628	RS_GCF_001571005.1	d__Bacteria;p__Actinobacteriota;c__Actinomycetia;o__Actinomycetales;f__Microbacteriaceae;g__Herbiconiux;s__Herbiconiux solani	d__Bacteria	p__Actinobacteriota	c__Actinomycetia	o__Actinomycetales	f__Microbacteriaceae	g__Herbiconiux	s__Herbiconiux solani
	6995	Midas	Zotu2355	RS_GCF_000514015.1	94.377	0.957821	409	23	0	1	409	1026	618	6.5e-180	628	RS_GCF_000514015.1	d__Bacteria;p__Actinobacteriota;c__Actinomycetia;o__Actinomycetales;f__Micrococcaceae;g__Paenarthrobacter;s__Paenarthrobacter nicotinovorans_A	d__Bacteria	p__Actinobacteriota	c__Actinomycetia	o__Actinomycetales	f__Micrococcaceae	g__Paenarthrobacter	s__Paenarthrobacter nicotinovorans_A
	6996	Midas	Zotu2355	RS_GCF_000355695.1	94.377	0.957821	409	23	0	1	409	1164	756	6.5e-180	628	RS_GCF_000355695.1	d__Bacteria;p__Actinobacteriota;c__Actinomycetia;o__Actinomycetales;f__Microbacteriaceae;g__Clavibacter;s__Clavibacter nebraskensis	d__Bacteria	p__Actinobacteriota	c__Actinomycetia	o__Actinomycetales	f__Microbacteriaceae	g__Clavibacter	s__Clavibacter nebraskensis
	6997	Midas	Zotu2355	RS_GCF_000281065.1	94.377	0.957821	409	23	0	1	409	348	756	6.5e-180	628	RS_GCF_000281065.1	d__Bacteria;p__Actinobacteriota;c__Actinomycetia;o__Actinomycetales;f__Micrococcaceae;g__Paenarthrobacter;s__Paenarthrobacter sp000281065	d__Bacteria	p__Actinobacteriota	c__Actinomycetia	o__Actinomycetales	f__Micrococcaceae	g__Paenarthrobacter	s__Paenarthrobacter sp000281065
	6998	Midas	Zotu2355	GB_GCA_014645015.1	94.404	0.958095	411	19	4	1	409	353	761	6.5e-180	628	GB_GCA_014645015.1	d__Bacteria;p__Actinobacteriota;c__Actinomycetia;o__Actinomycetales;f__Microbacteriaceae;g__Rhodoglobus;s__Rhodoglobus xinjiangense	d__Bacteria	p__Actinobacteriota	c__Actinomycetia	o__Actinomycetales	f__Microbacteriaceae	g__Rhodoglobus	s__Rhodoglobus xinjiangense
	6999	Midas	Zotu2355	RS_GCF_900167525.1	94.377	0.957821	409	23	0	1	409	349	757	6.5e-180	628	RS_GCF_900167525.1	d__Bacteria;p__Actinobacteriota;c__Actinomycetia;o__Actinomycetales;f__Cellulomonadaceae;g__Isoptericola;s__Isoptericola flava	d__Bacteria	p__Actinobacteriota	c__Actinomycetia	o__Actinomycetales	f__Cellulomonadaceae	g__Isoptericola	s__Isoptericola flava
	7000	Midas	Zotu2528	RS_GCF_003351765.1	99.756	1	409	1	0	1	409	351	759	0	750	RS_GCF_003351765.1	d__Bacteria;p__Actinobacteriota;c__Actinomycetia;o__Actinomycetales;f__Dermatophilaceae;g__Ornithinimicrobium;s__Ornithinimicrobium sp003351765	d__Bacteria	p__Actinobacteriota	c__Actinomycetia	o__Actinomycetales	f__Dermatophilaceae	g__Ornithinimicrobium	s__Ornithinimicrobium sp003351765
	7001	Midas	Zotu2528	RS_GCF_006716885.1	99.756	1	409	1	0	1	409	1165	757	0	750	RS_GCF_006716885.1	d__Bacteria;p__Actinobacteriota;c__Actinomycetia;o__Actinomycetales;f__Dermatophilaceae;g__Ornithinimicrobium;s__Ornithinimicrobium humiphilum	d__Bacteria	p__Actinobacteriota	c__Actinomycetia	o__Actinomycetales	f__Dermatophilaceae	g__Ornithinimicrobium	s__Ornithinimicrobium humiphilum
	7002	Midas	Zotu2528	RS_GCF_000421185.1	99.756	1	409	1	0	1	409	351	759	0	750	RS_GCF_000421185.1	d__Bacteria;p__Actinobacteriota;c__Actinomycetia;o__Actinomycetales;f__Dermatophilaceae;g__Ornithinimicrobium;s__Ornithinimicrobium pekingense	d__Bacteria	p__Actinobacteriota	c__Actinomycetia	o__Actinomycetales	f__Dermatophilaceae	g__Ornithinimicrobium	s__Ornithinimicrobium pekingense
	7003	Midas	Zotu2528	RS_GCF_004322775.1	99.024	0.992662	410	3	1	1	409	1169	760	0	734	RS_GCF_004322775.1	d__Bacteria;p__Actinobacteriota;c__Actinomycetia;o__Actinomycetales;f__Dermatophilaceae;g__Serinicoccus;s__Serinicoccus sp004322775	d__Bacteria	p__Actinobacteriota	c__Actinomycetia	o__Actinomycetales	f__Dermatophilaceae	g__Serinicoccus	s__Serinicoccus sp004322775
	7004	Midas	Zotu2528	RS_GCF_008843165.1	98.78	0.990216	410	4	1	1	409	1169	760	0	728	RS_GCF_008843165.1	d__Bacteria;p__Actinobacteriota;c__Actinomycetia;o__Actinomycetales;f__Dermatophilaceae;g__Serinicoccus;s__Serinicoccus sp008843165	d__Bacteria	p__Actinobacteriota	c__Actinomycetia	o__Actinomycetales	f__Dermatophilaceae	g__Serinicoccus	s__Serinicoccus sp008843165
	7005	Midas	Zotu2528	RS_GCF_008001015.1	98.293	0.985334	410	6	1	1	409	1174	765	0	717	RS_GCF_008001015.1	d__Bacteria;p__Actinobacteriota;c__Actinomycetia;o__Actinomycetales;f__Dermatophilaceae;g__Serinicoccus;s__Serinicoccus profundi	d__Bacteria	p__Actinobacteriota	c__Actinomycetia	o__Actinomycetales	f__Dermatophilaceae	g__Serinicoccus	s__Serinicoccus profundi
	7006	Midas	Zotu2528	RS_GCF_008919445.1	97.561	0.977996	410	9	1	1	409	352	761	0	701	RS_GCF_008919445.1	d__Bacteria;p__Actinobacteriota;c__Actinomycetia;o__Actinomycetales;f__Dermatophilaceae;g__Serinicoccus;s__Serinicoccus sp008919445	d__Bacteria	p__Actinobacteriota	c__Actinomycetia	o__Actinomycetales	f__Dermatophilaceae	g__Serinicoccus	s__Serinicoccus sp008919445
	7007	Midas	Zotu2528	GB_GCA_014636495.1	96.822	0.970588	409	13	0	1	409	351	759	0	684	GB_GCA_014636495.1	d__Bacteria;p__Actinobacteriota;c__Actinomycetia;o__Actinomycetales;f__Dermatophilaceae;g__Ornithinimicrobium;s__Ornithinimicrobium tianjinense	d__Bacteria	p__Actinobacteriota	c__Actinomycetia	o__Actinomycetales	f__Dermatophilaceae	g__Ornithinimicrobium	s__Ornithinimicrobium tianjinense
	7008	Midas	Zotu2528	RS_GCF_004526345.1	96.577	0.968132	409	14	0	1	409	1168	760	0	678	RS_GCF_004526345.1	d__Bacteria;p__Actinobacteriota;c__Actinomycetia;o__Actinomycetales;f__Dermatophilaceae;g__Serinicoccus;s__Serinicoccus flavus	d__Bacteria	p__Actinobacteriota	c__Actinomycetia	o__Actinomycetales	f__Dermatophilaceae	g__Serinicoccus	s__Serinicoccus flavus
	7009	Midas	Zotu2528	RS_GCF_001685415.1	96.377	0.966127	414	10	2	1	409	352	765	0	676	RS_GCF_001685415.1	d__Bacteria;p__Actinobacteriota;c__Actinomycetia;o__Actinomycetales;f__Dermatophilaceae;g__Serinicoccus;s__Serinicoccus hydrothermalis	d__Bacteria	p__Actinobacteriota	c__Actinomycetia	o__Actinomycetales	f__Dermatophilaceae	g__Serinicoccus	s__Serinicoccus hydrothermalis
	7010	Midas	Zotu2528	RS_GCF_001483745.1	96.368	0.966037	413	11	2	1	409	1179	767	0	676	RS_GCF_001483745.1	d__Bacteria;p__Actinobacteriota;c__Actinomycetia;o__Actinomycetales;f__Dermatophilaceae;g__Serinicoccus;s__Serinicoccus chungangensis_A	d__Bacteria	p__Actinobacteriota	c__Actinomycetia	o__Actinomycetales	f__Dermatophilaceae	g__Serinicoccus	s__Serinicoccus chungangensis_A
	7011	Midas	Zotu2528	RS_GCF_006337125.1	96.35	0.965857	411	13	2	1	409	1177	767	0	675	RS_GCF_006337125.1	d__Bacteria;p__Actinobacteriota;c__Actinomycetia;o__Actinomycetales;f__Dermatophilaceae;g__Serinicoccus;s__Serinicoccus chungangensis	d__Bacteria	p__Actinobacteriota	c__Actinomycetia	o__Actinomycetales	f__Dermatophilaceae	g__Serinicoccus	s__Serinicoccus chungangensis
	7012	Midas	Zotu2528	RS_GCF_003352835.1	96.088	0.96323	409	16	0	1	409	1167	759	0	667	RS_GCF_003352835.1	d__Bacteria;p__Actinobacteriota;c__Actinomycetia;o__Actinomycetales;f__Dermatophilaceae;g__Ornithinicoccus;s__Ornithinicoccus muralis	d__Bacteria	p__Actinobacteriota	c__Actinomycetia	o__Actinomycetales	f__Dermatophilaceae	g__Ornithinicoccus	s__Ornithinicoccus muralis
	7013	Midas	Zotu2528	RS_GCF_008386315.1	95.884	0.961185	413	13	2	1	409	1183	771	0	665	RS_GCF_008386315.1	d__Bacteria;p__Actinobacteriota;c__Actinomycetia;o__Actinomycetales;f__Dermatophilaceae;g__Serinicoccus;s__Serinicoccus marinus	d__Bacteria	p__Actinobacteriota	c__Actinomycetia	o__Actinomycetales	f__Dermatophilaceae	g__Serinicoccus	s__Serinicoccus marinus
	7014	Midas	Zotu2528	RS_GCF_002847825.1	95.599	0.958328	409	18	0	1	409	1165	757	0	656	RS_GCF_002847825.1	d__Bacteria;p__Actinobacteriota;c__Actinomycetia;o__Actinomycetales;f__Dermatophilaceae;g__Kytococcus;s__Kytococcus schroeteri	d__Bacteria	p__Actinobacteriota	c__Actinomycetia	o__Actinomycetales	f__Dermatophilaceae	g__Kytococcus	s__Kytococcus schroeteri
	7015	Midas	Zotu2528	RS_GCF_001190945.1	95.599	0.958328	409	18	0	1	409	351	759	0	656	RS_GCF_001190945.1	d__Bacteria;p__Actinobacteriota;c__Actinomycetia;o__Actinomycetales;f__Dermatophilaceae;g__Luteipulveratus;s__Luteipulveratus mongoliensis	d__Bacteria	p__Actinobacteriota	c__Actinomycetia	o__Actinomycetales	f__Dermatophilaceae	g__Luteipulveratus	s__Luteipulveratus mongoliensis
	7016	Midas	Zotu2528	RS_GCF_006716185.1	95.355	0.955882	409	19	0	1	409	352	760	0	651	RS_GCF_006716185.1	d__Bacteria;p__Actinobacteriota;c__Actinomycetia;o__Actinomycetales;f__Dermatophilaceae;g__Ornithinicoccus;s__Ornithinicoccus hortensis	d__Bacteria	p__Actinobacteriota	c__Actinomycetia	o__Actinomycetales	f__Dermatophilaceae	g__Ornithinicoccus	s__Ornithinicoccus hortensis
	7017	Midas	Zotu2528	RS_GCF_900187395.1	95.355	0.955882	409	19	0	1	409	1165	757	0	651	RS_GCF_900187395.1	d__Bacteria;p__Actinobacteriota;c__Actinomycetia;o__Actinomycetales;f__Dermatophilaceae;g__Kytococcus;s__Kytococcus aerolatus	d__Bacteria	p__Actinobacteriota	c__Actinomycetia	o__Actinomycetales	f__Dermatophilaceae	g__Kytococcus	s__Kytococcus aerolatus
	7018	Midas	Zotu2528	RS_GCF_007845645.1	95.146	0.953787	412	16	4	1	409	1170	760	0	647	RS_GCF_007845645.1	d__Bacteria;p__Actinobacteriota;c__Actinomycetia;o__Actinomycetales;f__Dermatophilaceae;g__Leekyejoonella;s__Leekyejoonella antrihumi	d__Bacteria	p__Actinobacteriota	c__Actinomycetia	o__Actinomycetales	f__Dermatophilaceae	g__Leekyejoonella	s__Leekyejoonella antrihumi
	7019	Midas	Zotu2528	RS_GCF_000023925.1	95.11	0.953426	409	20	0	1	409	352	760	0	645	RS_GCF_000023925.1	d__Bacteria;p__Actinobacteriota;c__Actinomycetia;o__Actinomycetales;f__Dermatophilaceae;g__Kytococcus;s__Kytococcus sedentarius	d__Bacteria	p__Actinobacteriota	c__Actinomycetia	o__Actinomycetales	f__Dermatophilaceae	g__Kytococcus	s__Kytococcus sedentarius
	7020	Midas	Zotu2528	RS_GCF_009602535.1	95.11	0.953426	409	20	0	1	409	353	761	0	645	RS_GCF_009602535.1	d__Bacteria;p__Actinobacteriota;c__Actinomycetia;o__Actinomycetales;f__Dermatophilaceae;g__Ornithinicoccus_A;s__Ornithinicoccus_A halotolerans	d__Bacteria	p__Actinobacteriota	c__Actinomycetia	o__Actinomycetales	f__Dermatophilaceae	g__Ornithinicoccus_A	s__Ornithinicoccus_A halotolerans
	7021	Midas	Zotu2528	GB_GCA_001956915.1	95.11	0.953426	409	20	0	1	409	1165	757	0	645	GB_GCA_001956915.1	d__Bacteria;p__Actinobacteriota;c__Actinomycetia;o__Actinomycetales;f__Dermatophilaceae;g__Monashia;s__Monashia flava	d__Bacteria	p__Actinobacteriota	c__Actinomycetia	o__Actinomycetales	f__Dermatophilaceae	g__Monashia	s__Monashia flava
	7022	Midas	Zotu2528	RS_GCF_007197575.1	95.11	0.953426	409	20	0	1	409	349	757	0	645	RS_GCF_007197575.1	d__Bacteria;p__Actinobacteriota;c__Actinomycetia;o__Actinomycetales;f__Dermatophilaceae;g__Ornithinicoccus;s__Ornithinicoccus sp007197575	d__Bacteria	p__Actinobacteriota	c__Actinomycetia	o__Actinomycetales	f__Dermatophilaceae	g__Ornithinicoccus	s__Ornithinicoccus sp007197575
	7023	Midas	Zotu2528	RS_GCF_013410455.1	94.928	0.951602	414	15	4	1	409	357	769	0	643	RS_GCF_013410455.1	d__Bacteria;p__Actinobacteriota;c__Actinomycetia;o__Actinomycetales;f__Dermatophilaceae;g__Allobranchiibius;s__Allobranchiibius huperziae	d__Bacteria	p__Actinobacteriota	c__Actinomycetia	o__Actinomycetales	f__Dermatophilaceae	g__Allobranchiibius	s__Allobranchiibius huperziae
	7024	Midas	Zotu2528	RS_GCF_003121625.1	94.866	0.95098	409	21	0	1	409	1170	762	0	640	RS_GCF_003121625.1	d__Bacteria;p__Actinobacteriota;c__Actinomycetia;o__Actinomycetales;f__Dermatophilaceae;g__Ornithinicoccus;s__Ornithinicoccus cavernae	d__Bacteria	p__Actinobacteriota	c__Actinomycetia	o__Actinomycetales	f__Dermatophilaceae	g__Ornithinicoccus	s__Ornithinicoccus cavernae
	7025	Midas	Zotu2528	RS_GCF_000768695.1	94.866	0.95098	409	21	0	1	409	353	761	0	640	RS_GCF_000768695.1	d__Bacteria;p__Actinobacteriota;c__Actinomycetia;o__Actinomycetales;f__Dermatophilaceae;g__Knoellia;s__Knoellia aerolata	d__Bacteria	p__Actinobacteriota	c__Actinomycetia	o__Actinomycetales	f__Dermatophilaceae	g__Knoellia	s__Knoellia aerolata
	7026	Midas	Zotu2528	RS_GCF_000576575.1	94.866	0.95098	409	21	0	1	409	1166	758	0	640	RS_GCF_000576575.1	d__Bacteria;p__Actinobacteriota;c__Actinomycetia;o__Actinomycetales;f__Dermatophilaceae;g__Intrasporangium_A;s__Intrasporangium_A chromatireducens	d__Bacteria	p__Actinobacteriota	c__Actinomycetia	o__Actinomycetales	f__Dermatophilaceae	g__Intrasporangium_A	s__Intrasporangium_A chromatireducens
	7027	Midas	Zotu2528	RS_GCF_000576595.1	94.866	0.95098	409	21	0	1	409	1178	770	0	640	RS_GCF_000576595.1	d__Bacteria;p__Actinobacteriota;c__Actinomycetia;o__Actinomycetales;f__Dermatophilaceae;g__Humihabitans;s__Humihabitans oryzae	d__Bacteria	p__Actinobacteriota	c__Actinomycetia	o__Actinomycetales	f__Dermatophilaceae	g__Humihabitans	s__Humihabitans oryzae
	7028	Midas	Zotu2528	RS_GCF_014530045.1	94.866	0.95098	409	21	0	1	409	353	761	0	640	RS_GCF_014530045.1	d__Bacteria;p__Actinobacteriota;c__Actinomycetia;o__Actinomycetales;f__Dermatophilaceae;g__Yimella;s__Yimella sp014530045	d__Bacteria	p__Actinobacteriota	c__Actinomycetia	o__Actinomycetales	f__Dermatophilaceae	g__Yimella	s__Yimella sp014530045
	7029	Midas	Zotu2528	RS_GCF_007829035.1	94.866	0.95098	409	21	0	1	409	351	759	0	640	RS_GCF_007829035.1	d__Bacteria;p__Actinobacteriota;c__Actinomycetia;o__Actinomycetales;f__Dermatophilaceae;g__Rudaeicoccus;s__Rudaeicoccus suwonensis	d__Bacteria	p__Actinobacteriota	c__Actinomycetia	o__Actinomycetales	f__Dermatophilaceae	g__Rudaeicoccus	s__Rudaeicoccus suwonensis
	7030	Midas	Zotu2528	RS_GCF_900108585.1	94.673	0.949046	413	18	3	1	409	1173	761	0	638	RS_GCF_900108585.1	d__Bacteria;p__Actinobacteriota;c__Actinomycetia;o__Actinomycetales;f__Dermatophilaceae;g__Branchiibius;s__Branchiibius hedensis	d__Bacteria	p__Actinobacteriota	c__Actinomycetia	o__Actinomycetales	f__Dermatophilaceae	g__Branchiibius	s__Branchiibius hedensis
	7031	Midas	Zotu2528	RS_GCF_013135345.1	94.66	0.948915	412	18	4	1	409	1174	764	0	636	RS_GCF_013135345.1	d__Bacteria;p__Actinobacteriota;c__Actinomycetia;o__Actinomycetales;f__Dermatophilaceae;g__Yimella;s__Yimella sp013135345	d__Bacteria	p__Actinobacteriota	c__Actinomycetia	o__Actinomycetales	f__Dermatophilaceae	g__Yimella	s__Yimella sp013135345
	7032	Midas	Zotu2528	RS_GCF_013408925.1	94.621	0.948524	409	22	0	1	409	354	762	0	634	RS_GCF_013408925.1	d__Bacteria;p__Actinobacteriota;c__Actinomycetia;o__Actinomycetales;f__Dermatophilaceae;g__Pedococcus;s__Pedococcus badiiscoriae	d__Bacteria	p__Actinobacteriota	c__Actinomycetia	o__Actinomycetales	f__Dermatophilaceae	g__Pedococcus	s__Pedococcus badiiscoriae
	7033	Midas	Zotu2528	RS_GCF_013041615.1	94.621	0.948524	409	22	0	1	409	354	762	0	634	RS_GCF_013041615.1	d__Bacteria;p__Actinobacteriota;c__Actinomycetia;o__Actinomycetales;f__Dermatophilaceae;g__Pedococcus;s__Pedococcus sp013041615	d__Bacteria	p__Actinobacteriota	c__Actinomycetia	o__Actinomycetales	f__Dermatophilaceae	g__Pedococcus	s__Pedococcus sp013041615
	7034	Midas	Zotu2528	RS_GCF_007992835.1	94.621	0.948524	409	22	0	1	409	1165	757	0	634	RS_GCF_007992835.1	d__Bacteria;p__Actinobacteriota;c__Actinomycetia;o__Actinomycetales;f__Dermatophilaceae;g__Knoellia;s__Knoellia locipacati	d__Bacteria	p__Actinobacteriota	c__Actinomycetia	o__Actinomycetales	f__Dermatophilaceae	g__Knoellia	s__Knoellia locipacati
	7035	Midas	Zotu2528	RS_GCF_006717145.1	94.621	0.948524	409	22	0	1	409	1170	762	0	634	RS_GCF_006717145.1	d__Bacteria;p__Actinobacteriota;c__Actinomycetia;o__Actinomycetales;f__Dermatophilaceae;g__Humibacillus;s__Humibacillus xanthopallidus_A	d__Bacteria	p__Actinobacteriota	c__Actinomycetia	o__Actinomycetales	f__Dermatophilaceae	g__Humibacillus	s__Humibacillus xanthopallidus_A
	7036	Midas	Zotu2528	RS_GCF_001758425.2	94.621	0.948524	409	22	0	1	409	1170	762	0	634	RS_GCF_001758425.2	d__Bacteria;p__Actinobacteriota;c__Actinomycetia;o__Actinomycetales;f__Micrococcaceae;g__Nesterenkonia;s__Nesterenkonia sp001758425	d__Bacteria	p__Actinobacteriota	c__Actinomycetia	o__Actinomycetales	f__Micrococcaceae	g__Nesterenkonia	s__Nesterenkonia sp001758425
	7037	Midas	Zotu2528	RS_GCF_001050535.1	94.621	0.948524	409	22	0	1	409	1164	756	0	634	RS_GCF_001050535.1	d__Bacteria;p__Actinobacteriota;c__Actinomycetia;o__Actinomycetales;f__Dermatophilaceae;g__Tetrasphaera_A;s__Tetrasphaera_A australiensis	d__Bacteria	p__Actinobacteriota	c__Actinomycetia	o__Actinomycetales	f__Dermatophilaceae	g__Tetrasphaera_A	s__Tetrasphaera_A australiensis
	7038	Midas	Zotu2528	RS_GCF_900176385.1	94.621	0.948524	409	22	0	1	409	1166	758	0	634	RS_GCF_900176385.1	d__Bacteria;p__Actinobacteriota;c__Actinomycetia;o__Actinomycetales;f__Dermatophilaceae;g__Janibacter;s__Janibacter indicus	d__Bacteria	p__Actinobacteriota	c__Actinomycetia	o__Actinomycetales	f__Dermatophilaceae	g__Janibacter	s__Janibacter indicus
	7039	Midas	Zotu2528	RS_GCF_001591405.1	94.621	0.948524	409	22	0	1	409	353	761	0	634	RS_GCF_001591405.1	d__Bacteria;p__Actinobacteriota;c__Actinomycetia;o__Actinomycetales;f__Dermatophilaceae;g__Janibacter;s__Janibacter terrae	d__Bacteria	p__Actinobacteriota	c__Actinomycetia	o__Actinomycetales	f__Dermatophilaceae	g__Janibacter	s__Janibacter terrae
	7040	Midas	Zotu2528	RS_GCF_004295485.1	94.621	0.948524	409	22	0	1	409	351	759	0	634	RS_GCF_004295485.1	d__Bacteria;p__Actinobacteriota;c__Actinomycetia;o__Actinomycetales;f__Dermatophilaceae;g__Janibacter;s__Janibacter limosus_A	d__Bacteria	p__Actinobacteriota	c__Actinomycetia	o__Actinomycetales	f__Dermatophilaceae	g__Janibacter	s__Janibacter limosus_A
	7041	Midas	Zotu2528	RS_GCF_900111375.1	94.621	0.948524	409	22	0	1	409	1169	761	0	634	RS_GCF_900111375.1	d__Bacteria;p__Actinobacteriota;c__Actinomycetia;o__Actinomycetales;f__Dermatophilaceae;g__Pedococcus;s__Pedococcus cremeus	d__Bacteria	p__Actinobacteriota	c__Actinomycetia	o__Actinomycetales	f__Dermatophilaceae	g__Pedococcus	s__Pedococcus cremeus
	7042	Midas	Zotu2528	RS_GCF_003721155.3	94.621	0.948524	409	22	0	1	409	353	761	0	634	RS_GCF_003721155.3	d__Bacteria;p__Actinobacteriota;c__Actinomycetia;o__Actinomycetales;f__Dermatophilaceae;g__Janibacter;s__Janibacter melonis	d__Bacteria	p__Actinobacteriota	c__Actinomycetia	o__Actinomycetales	f__Dermatophilaceae	g__Janibacter	s__Janibacter melonis
	7043	Midas	Zotu2528	RS_GCF_014518425.1	94.621	0.948524	409	22	0	1	409	1165	757	0	634	RS_GCF_014518425.1	d__Bacteria;p__Actinobacteriota;c__Actinomycetia;o__Actinomycetales;f__Dermatophilaceae;g__Terrabacter;s__Terrabacter sp014518425	d__Bacteria	p__Actinobacteriota	c__Actinomycetia	o__Actinomycetales	f__Dermatophilaceae	g__Terrabacter	s__Terrabacter sp014518425
	7044	Midas	Zotu2528	RS_GCF_001046855.1	94.621	0.948524	409	22	0	1	409	1166	758	0	634	RS_GCF_001046855.1	d__Bacteria;p__Actinobacteriota;c__Actinomycetia;o__Actinomycetales;f__Dermatophilaceae;g__Tetrasphaera;s__Tetrasphaera japonica	d__Bacteria	p__Actinobacteriota	c__Actinomycetia	o__Actinomycetales	f__Dermatophilaceae	g__Tetrasphaera	s__Tetrasphaera japonica
	7045	Midas	Zotu2528	RS_GCF_006716675.1	94.621	0.948524	409	22	0	1	409	1170	762	0	634	RS_GCF_006716675.1	d__Bacteria;p__Actinobacteriota;c__Actinomycetia;o__Actinomycetales;f__Dermatophilaceae;g__Humibacillus;s__Humibacillus xanthopallidus	d__Bacteria	p__Actinobacteriota	c__Actinomycetia	o__Actinomycetales	f__Dermatophilaceae	g__Humibacillus	s__Humibacillus xanthopallidus
	7046	Midas	Zotu2528	RS_GCF_000297495.1	94.621	0.948524	409	22	0	1	409	1159	751	0	634	RS_GCF_000297495.1	d__Bacteria;p__Actinobacteriota;c__Actinomycetia;o__Actinomycetales;f__Dermatophilaceae;g__Janibacter;s__Janibacter hoylei	d__Bacteria	p__Actinobacteriota	c__Actinomycetia	o__Actinomycetales	f__Dermatophilaceae	g__Janibacter	s__Janibacter hoylei
	7047	Midas	Zotu2528	RS_GCF_000184685.1	94.621	0.948524	409	22	0	1	409	351	759	0	634	RS_GCF_000184685.1	d__Bacteria;p__Actinobacteriota;c__Actinomycetia;o__Actinomycetales;f__Dermatophilaceae;g__Intrasporangium;s__Intrasporangium calvum	d__Bacteria	p__Actinobacteriota	c__Actinomycetia	o__Actinomycetales	f__Dermatophilaceae	g__Intrasporangium	s__Intrasporangium calvum
	7048	Midas	Zotu2528	RS_GCF_001428305.1	94.621	0.948524	409	22	0	1	409	351	759	0	634	RS_GCF_001428305.1	d__Bacteria;p__Actinobacteriota;c__Actinomycetia;o__Actinomycetales;f__Dermatophilaceae;g__Janibacter;s__Janibacter sp001428305	d__Bacteria	p__Actinobacteriota	c__Actinomycetia	o__Actinomycetales	f__Dermatophilaceae	g__Janibacter	s__Janibacter sp001428305
	7049	Midas	Zotu2528	RS_GCF_000768705.1	94.621	0.948524	409	22	0	1	409	1165	757	0	634	RS_GCF_000768705.1	d__Bacteria;p__Actinobacteriota;c__Actinomycetia;o__Actinomycetales;f__Dermatophilaceae;g__Knoellia;s__Knoellia sinensis	d__Bacteria	p__Actinobacteriota	c__Actinomycetia	o__Actinomycetales	f__Dermatophilaceae	g__Knoellia	s__Knoellia sinensis
	7050	Midas	Zotu2528	GB_GCA_014640635.1	94.634	0.948655	410	21	1	1	409	352	761	0	634	GB_GCA_014640635.1	d__Bacteria;p__Actinobacteriota;c__Actinomycetia;o__Actinomycetales;f__Dermatophilaceae;g__Flexivirga;s__Flexivirga endophytica	d__Bacteria	p__Actinobacteriota	c__Actinomycetia	o__Actinomycetales	f__Dermatophilaceae	g__Flexivirga	s__Flexivirga endophytica
	7051	Midas	Zotu2528	RS_GCF_011326735.1	94.621	0.948524	409	22	0	1	409	353	761	0	634	RS_GCF_011326735.1	d__Bacteria;p__Actinobacteriota;c__Actinomycetia;o__Actinomycetales;f__Dermatophilaceae;g__Phycicoccus;s__Phycicoccus endophyticus	d__Bacteria	p__Actinobacteriota	c__Actinomycetia	o__Actinomycetales	f__Dermatophilaceae	g__Phycicoccus	s__Phycicoccus endophyticus
	7052	Midas	Zotu2528	RS_GCF_001552435.1	94.621	0.948524	409	22	0	1	409	349	757	0	634	RS_GCF_001552435.1	d__Bacteria;p__Actinobacteriota;c__Actinomycetia;o__Actinomycetales;f__Dermatophilaceae;g__Kribbia;s__Kribbia dieselivorans	d__Bacteria	p__Actinobacteriota	c__Actinomycetia	o__Actinomycetales	f__Dermatophilaceae	g__Kribbia	s__Kribbia dieselivorans
	7053	Midas	Zotu2528	RS_GCF_000768685.1	94.621	0.948524	409	22	0	1	409	1165	757	0	634	RS_GCF_000768685.1	d__Bacteria;p__Actinobacteriota;c__Actinomycetia;o__Actinomycetales;f__Dermatophilaceae;g__Knoellia;s__Knoellia subterranea	d__Bacteria	p__Actinobacteriota	c__Actinomycetia	o__Actinomycetales	f__Dermatophilaceae	g__Knoellia	s__Knoellia subterranea
	7054	Midas	Zotu2528	RS_GCF_900289115.1	94.621	0.948524	409	22	0	1	409	351	759	0	634	RS_GCF_900289115.1	d__Bacteria;p__Actinobacteriota;c__Actinomycetia;o__Actinomycetales;f__Dermatophilaceae;g__Janibacter_A;s__Janibacter_A massiliensis	d__Bacteria	p__Actinobacteriota	c__Actinomycetia	o__Actinomycetales	f__Dermatophilaceae	g__Janibacter_A	s__Janibacter_A massiliensis
	7055	Midas	Zotu2528	RS_GCF_003635045.1	94.621	0.948524	409	22	0	1	409	351	759	0	634	RS_GCF_003635045.1	d__Bacteria;p__Actinobacteriota;c__Actinomycetia;o__Actinomycetales;f__Dermatophilaceae;g__Terracoccus;s__Terracoccus luteus	d__Bacteria	p__Actinobacteriota	c__Actinomycetia	o__Actinomycetales	f__Dermatophilaceae	g__Terracoccus	s__Terracoccus luteus
	7056	Midas	Zotu2528	RS_GCF_006716205.1	94.621	0.948524	409	22	0	1	409	353	761	0	634	RS_GCF_006716205.1	d__Bacteria;p__Actinobacteriota;c__Actinomycetia;o__Actinomycetales;f__Dermatophilaceae;g__Oryzihumus;s__Oryzihumus leptocrescens	d__Bacteria	p__Actinobacteriota	c__Actinomycetia	o__Actinomycetales	f__Dermatophilaceae	g__Oryzihumus	s__Oryzihumus leptocrescens
	7057	Midas	Zotu2528	RS_GCF_001046875.1	94.377	0.946078	409	23	0	1	409	349	757	6.5e-180	628	RS_GCF_001046875.1	d__Bacteria;p__Actinobacteriota;c__Actinomycetia;o__Actinomycetales;f__Dermatophilaceae;g__Tetrasphaera_A;s__Tetrasphaera_A jenkinsii	d__Bacteria	p__Actinobacteriota	c__Actinomycetia	o__Actinomycetales	f__Dermatophilaceae	g__Tetrasphaera_A	s__Tetrasphaera_A jenkinsii
	7058	Midas	Zotu2528	RS_GCF_009184895.1	94.377	0.946078	409	23	0	1	409	1164	756	6.5e-180	628	RS_GCF_009184895.1	d__Bacteria;p__Actinobacteriota;c__Actinomycetia;o__Actinomycetales;f__Dermatophilaceae;g__F2B08;s__F2B08 sp009184895	d__Bacteria	p__Actinobacteriota	c__Actinomycetia	o__Actinomycetales	f__Dermatophilaceae	g__F2B08	s__F2B08 sp009184895
	7059	Midas	Zotu2528	RS_GCF_013408565.1	94.377	0.946078	409	23	0	1	409	1165	757	6.5e-180	628	RS_GCF_013408565.1	d__Bacteria;p__Actinobacteriota;c__Actinomycetia;o__Actinomycetales;f__Dermatophilaceae;g__Janibacter;s__Janibacter alkaliphilus	d__Bacteria	p__Actinobacteriota	c__Actinomycetia	o__Actinomycetales	f__Dermatophilaceae	g__Janibacter	s__Janibacter alkaliphilus
	7060	Midas	Zotu2528	RS_GCF_001427985.1	94.377	0.946078	409	23	0	1	409	1165	757	6.5e-180	628	RS_GCF_001427985.1	d__Bacteria;p__Actinobacteriota;c__Actinomycetia;o__Actinomycetales;f__Dermatophilaceae;g__Knoellia;s__Knoellia sp001427985	d__Bacteria	p__Actinobacteriota	c__Actinomycetia	o__Actinomycetales	f__Dermatophilaceae	g__Knoellia	s__Knoellia sp001427985
	7061	Midas	Zotu2528	RS_GCF_003724155.1	94.39	0.946209	410	22	1	1	409	353	762	6.5e-180	628	RS_GCF_003724155.1	d__Bacteria;p__Actinobacteriota;c__Actinomycetia;o__Actinomycetales;f__Dermatophilaceae;g__Flexivirga;s__Flexivirga caeni	d__Bacteria	p__Actinobacteriota	c__Actinomycetia	o__Actinomycetales	f__Dermatophilaceae	g__Flexivirga	s__Flexivirga caeni
	7062	Midas	Zotu2528	RS_GCF_002846495.1	94.377	0.946078	409	23	0	1	409	353	761	6.5e-180	628	RS_GCF_002846495.1	d__Bacteria;p__Actinobacteriota;c__Actinomycetia;o__Actinomycetales;f__Dermatophilaceae;g__Phycicoccus;s__Phycicoccus duodecadis	d__Bacteria	p__Actinobacteriota	c__Actinomycetia	o__Actinomycetales	f__Dermatophilaceae	g__Phycicoccus	s__Phycicoccus duodecadis
	7063	Midas	Zotu2528	RS_GCF_001428065.1	94.377	0.946078	409	23	0	1	409	353	761	6.5e-180	628	RS_GCF_001428065.1	d__Bacteria;p__Actinobacteriota;c__Actinomycetia;o__Actinomycetales;f__Dermatophilaceae;g__Phycicoccus;s__Phycicoccus sp001428065	d__Bacteria	p__Actinobacteriota	c__Actinomycetia	o__Actinomycetales	f__Dermatophilaceae	g__Phycicoccus	s__Phycicoccus sp001428065
	7064	Midas	Zotu2528	RS_GCF_003014555.1	94.39	0.946209	410	22	1	1	409	1171	762	6.5e-180	628	RS_GCF_003014555.1	d__Bacteria;p__Actinobacteriota;c__Actinomycetia;o__Jiangellales;f__Jiangellaceae;g__Haloactinopolyspora;s__Haloactinopolyspora alba	d__Bacteria	p__Actinobacteriota	c__Actinomycetia	o__Jiangellales	f__Jiangellaceae	g__Haloactinopolyspora	s__Haloactinopolyspora alba
	7065	Midas	Zotu2528	RS_GCF_000720925.1	94.377	0.946078	409	23	0	1	409	353	761	6.5e-180	628	RS_GCF_000720925.1	d__Bacteria;p__Actinobacteriota;c__Actinomycetia;o__Actinomycetales;f__Dermatophilaceae;g__Phycicoccus;s__Phycicoccus jejuensis	d__Bacteria	p__Actinobacteriota	c__Actinomycetia	o__Actinomycetales	f__Dermatophilaceae	g__Phycicoccus	s__Phycicoccus jejuensis
	7066	Midas	Zotu2528	RS_GCF_009707125.1	94.377	0.946078	409	23	0	1	409	1165	757	6.5e-180	628	RS_GCF_009707125.1	d__Bacteria;p__Actinobacteriota;c__Actinomycetia;o__Actinomycetales;f__Dermatophilaceae;g__Arsenicicoccus;s__Arsenicicoccus sp009707125	d__Bacteria	p__Actinobacteriota	c__Actinomycetia	o__Actinomycetales	f__Dermatophilaceae	g__Arsenicicoccus	s__Arsenicicoccus sp009707125
	7067	Midas	Zotu2528	RS_GCF_013201035.1	94.377	0.946078	409	23	0	1	409	1167	759	6.5e-180	628	RS_GCF_013201035.1	d__Bacteria;p__Actinobacteriota;c__Actinomycetia;o__Actinomycetales;f__Dermatophilaceae;g__Phycicoccus;s__Phycicoccus sp013201035	d__Bacteria	p__Actinobacteriota	c__Actinomycetia	o__Actinomycetales	f__Dermatophilaceae	g__Phycicoccus	s__Phycicoccus sp013201035
	7068	Midas	Zotu2528	RS_GCF_003002895.1	94.377	0.946078	409	23	0	1	409	353	761	6.5e-180	628	RS_GCF_003002895.1	d__Bacteria;p__Actinobacteriota;c__Actinomycetia;o__Actinomycetales;f__Dermatophilaceae;g__Knoellia;s__Knoellia remsis	d__Bacteria	p__Actinobacteriota	c__Actinomycetia	o__Actinomycetales	f__Dermatophilaceae	g__Knoellia	s__Knoellia remsis
	7069	Midas	Zotu2528	GB_GCA_001594145.1	94.189	0.944194	413	20	2	1	409	1174	762	2.34e-179	627	GB_GCA_001594145.1	d__Bacteria;p__Actinobacteriota;c__Actinomycetia;o__Actinomycetales;f__Dermatophilaceae;g__Branchiibius;s__Branchiibius sp001594145	d__Bacteria	p__Actinobacteriota	c__Actinomycetia	o__Actinomycetales	f__Dermatophilaceae	g__Branchiibius	s__Branchiibius sp001594145
	7070	Midas	Zotu2528	RS_GCF_001758225.1	94.189	0.944194	413	20	2	1	409	349	761	2.34e-179	627	RS_GCF_001758225.1	d__Bacteria;p__Actinobacteriota;c__Actinomycetia;o__Actinomycetales;f__Dermatophilaceae;g__Terracoccus;s__Terracoccus sp001758225	d__Bacteria	p__Actinobacteriota	c__Actinomycetia	o__Actinomycetales	f__Dermatophilaceae	g__Terracoccus	s__Terracoccus sp001758225
	7071	Midas	Zotu2528	RS_GCF_013410745.1	94.161	0.943913	411	22	1	1	409	1172	762	8.41e-179	625	RS_GCF_013410745.1	d__Bacteria;p__Actinobacteriota;c__Actinomycetia;o__Actinomycetales;f__Micrococcaceae;g__Nesterenkonia;s__Nesterenkonia xinjiangensis	d__Bacteria	p__Actinobacteriota	c__Actinomycetia	o__Actinomycetales	f__Micrococcaceae	g__Nesterenkonia	s__Nesterenkonia xinjiangensis
	7072	Midas	Zotu2528	RS_GCF_003386865.1	94.132	0.943622	409	24	0	1	409	353	761	3.02e-178	623	RS_GCF_003386865.1	d__Bacteria;p__Actinobacteriota;c__Actinomycetia;o__Actinomycetales;f__Dermatophilaceae;g__Yimella;s__Yimella indica	d__Bacteria	p__Actinobacteriota	c__Actinomycetia	o__Actinomycetales	f__Dermatophilaceae	g__Yimella	s__Yimella indica
	7073	Midas	Zotu2528	RS_GCF_001428505.1	94.132	0.943622	409	24	0	1	409	1165	757	3.02e-178	623	RS_GCF_001428505.1	d__Bacteria;p__Actinobacteriota;c__Actinomycetia;o__Actinomycetales;f__Dermatophilaceae;g__Terrabacter;s__Terrabacter sp001428505	d__Bacteria	p__Actinobacteriota	c__Actinomycetia	o__Actinomycetales	f__Dermatophilaceae	g__Terrabacter	s__Terrabacter sp001428505
	7074	Midas	Zotu2528	RS_GCF_006715095.1	94.132	0.943622	409	24	0	1	409	1165	757	3.02e-178	623	RS_GCF_006715095.1	d__Bacteria;p__Actinobacteriota;c__Actinomycetia;o__Actinomycetales;f__Dermatophilaceae;g__Yimella;s__Yimella lutea	d__Bacteria	p__Actinobacteriota	c__Actinomycetia	o__Actinomycetales	f__Dermatophilaceae	g__Yimella	s__Yimella lutea
	7075	Midas	Zotu2528	RS_GCF_000383675.1	94.132	0.943622	409	24	0	1	409	1166	758	3.02e-178	623	RS_GCF_000383675.1	d__Bacteria;p__Actinobacteriota;c__Actinomycetia;o__Actinomycetales;f__Dermatophilaceae;g__Terrabacter;s__Terrabacter sp000383675	d__Bacteria	p__Actinobacteriota	c__Actinomycetia	o__Actinomycetales	f__Dermatophilaceae	g__Terrabacter	s__Terrabacter sp000383675
	7076	Midas	Zotu2528	RS_GCF_000152705.1	94.132	0.943622	409	24	0	1	409	1164	756	3.02e-178	623	RS_GCF_000152705.1	d__Bacteria;p__Actinobacteriota;c__Actinomycetia;o__Actinomycetales;f__Dermatophilaceae;g__Knoellia;s__Knoellia sp000152705	d__Bacteria	p__Actinobacteriota	c__Actinomycetia	o__Actinomycetales	f__Dermatophilaceae	g__Knoellia	s__Knoellia sp000152705
	7077	Midas	Zotu2528	RS_GCF_900447535.1	94.132	0.943622	409	24	0	1	409	352	760	3.02e-178	623	RS_GCF_900447535.1	d__Bacteria;p__Actinobacteriota;c__Actinomycetia;o__Actinomycetales;f__Dermatophilaceae;g__Dermacoccus;s__Dermacoccus nishinomiyaensis	d__Bacteria	p__Actinobacteriota	c__Actinomycetia	o__Actinomycetales	f__Dermatophilaceae	g__Dermacoccus	s__Dermacoccus nishinomiyaensis
	7078	Midas	Zotu2528	GB_GCA_014646815.1	94.132	0.943622	409	24	0	1	409	1165	757	3.02e-178	623	GB_GCA_014646815.1	d__Bacteria;p__Actinobacteriota;c__Actinomycetia;o__Actinomycetales;f__Dermatophilaceae;g__Terrabacter;s__Terrabacter tumescens	d__Bacteria	p__Actinobacteriota	c__Actinomycetia	o__Actinomycetales	f__Dermatophilaceae	g__Terrabacter	s__Terrabacter tumescens
	7079	Midas	Zotu2528	RS_GCF_006715055.1	94.132	0.943622	409	24	0	1	409	1166	758	3.02e-178	623	RS_GCF_006715055.1	d__Bacteria;p__Actinobacteriota;c__Actinomycetia;o__Actinomycetales;f__Dermatophilaceae;g__Lapillicoccus;s__Lapillicoccus jejuensis	d__Bacteria	p__Actinobacteriota	c__Actinomycetia	o__Actinomycetales	f__Dermatophilaceae	g__Lapillicoccus	s__Lapillicoccus jejuensis
	7080	Midas	Zotu2528	RS_GCF_000768675.1	94.132	0.943622	409	24	0	1	409	353	761	3.02e-178	623	RS_GCF_000768675.1	d__Bacteria;p__Actinobacteriota;c__Actinomycetia;o__Actinomycetales;f__Dermatophilaceae;g__Knoellia;s__Knoellia flava	d__Bacteria	p__Actinobacteriota	c__Actinomycetia	o__Actinomycetales	f__Dermatophilaceae	g__Knoellia	s__Knoellia flava
	7081	Midas	Zotu2528	RS_GCF_001247745.1	94.132	0.943622	409	24	0	1	409	1165	757	3.02e-178	623	RS_GCF_001247745.1	d__Bacteria;p__Actinobacteriota;c__Actinomycetia;o__Actinomycetales;f__Dermatophilaceae;g__Luteipulveratus;s__Luteipulveratus halotolerans	d__Bacteria	p__Actinobacteriota	c__Actinomycetia	o__Actinomycetales	f__Dermatophilaceae	g__Luteipulveratus	s__Luteipulveratus halotolerans
	7082	Midas	Zotu2528	RS_GCF_003515945.1	94.132	0.943622	409	24	0	1	409	1165	757	3.02e-178	623	RS_GCF_003515945.1	d__Bacteria;p__Actinobacteriota;c__Actinomycetia;o__Actinomycetales;f__Dermatophilaceae;g__Dermacoccus;s__Dermacoccus abyssi	d__Bacteria	p__Actinobacteriota	c__Actinomycetia	o__Actinomycetales	f__Dermatophilaceae	g__Dermacoccus	s__Dermacoccus abyssi
	7083	Midas	Zotu2528	RS_GCF_006716095.1	93.947	0.941768	413	21	2	1	409	1176	764	1.09e-177	621	RS_GCF_006716095.1	d__Bacteria;p__Actinobacteriota;c__Actinomycetia;o__Actinomycetales;f__Dermatophilaceae;g__Barrientosiimonas;s__Barrientosiimonas humi	d__Bacteria	p__Actinobacteriota	c__Actinomycetia	o__Actinomycetales	f__Dermatophilaceae	g__Barrientosiimonas	s__Barrientosiimonas humi
	7084	Midas	Zotu2528	RS_GCF_003579925.1	93.917	0.941467	411	23	1	1	409	344	754	3.91e-177	619	RS_GCF_003579925.1	d__Bacteria;p__Actinobacteriota;c__Actinomycetia;o__Jiangellales;f__Jiangellaceae;g__Jiangella;s__Jiangella sp003579925	d__Bacteria	p__Actinobacteriota	c__Actinomycetia	o__Jiangellales	f__Jiangellaceae	g__Jiangella	s__Jiangella sp003579925
	7085	Midas	Zotu2528	RS_GCF_013002715.1	93.932	0.941618	412	21	3	1	409	1167	757	3.91e-177	619	RS_GCF_013002715.1	d__Bacteria;p__Actinobacteriota;c__Actinomycetia;o__Actinomycetales;f__Dermatophilaceae;g__Flexivirga;s__Flexivirga sp013002715	d__Bacteria	p__Actinobacteriota	c__Actinomycetia	o__Actinomycetales	f__Dermatophilaceae	g__Flexivirga	s__Flexivirga sp013002715
	7086	Midas	Zotu2528	RS_GCF_006716915.1	93.888	0.941176	409	25	0	1	409	1169	761	1.41e-176	617	RS_GCF_006716915.1	d__Bacteria;p__Actinobacteriota;c__Actinomycetia;o__Actinomycetales;f__Dermatophilaceae;g__Terrabacter;s__Terrabacter sp006716915	d__Bacteria	p__Actinobacteriota	c__Actinomycetia	o__Actinomycetales	f__Dermatophilaceae	g__Terrabacter	s__Terrabacter sp006716915
	7087	Midas	Zotu2528	RS_GCF_900447215.1	93.888	0.941176	409	25	0	1	409	350	758	1.41e-176	617	RS_GCF_900447215.1	d__Bacteria;p__Actinobacteriota;c__Actinomycetia;o__Actinomycetales;f__Dermatophilaceae;g__Dermatophilus;s__Dermatophilus congolensis_A	d__Bacteria	p__Actinobacteriota	c__Actinomycetia	o__Actinomycetales	f__Dermatophilaceae	g__Dermatophilus	s__Dermatophilus congolensis_A
	7088	Midas	Zotu2528	RS_GCF_001429185.1	93.888	0.941176	409	25	0	1	409	353	761	1.41e-176	617	RS_GCF_001429185.1	d__Bacteria;p__Actinobacteriota;c__Actinomycetia;o__Actinomycetales;f__Dermatophilaceae;g__Terrabacter;s__Terrabacter sp001429185	d__Bacteria	p__Actinobacteriota	c__Actinomycetia	o__Actinomycetales	f__Dermatophilaceae	g__Terrabacter	s__Terrabacter sp001429185
	7089	Midas	Zotu2528	RS_GCF_000367525.1	93.888	0.941176	409	25	0	1	409	1165	757	1.41e-176	617	RS_GCF_000367525.1	d__Bacteria;p__Actinobacteriota;c__Actinomycetia;o__Actinomycetales;f__Dermatophilaceae;g__Phycicoccus_A;s__Phycicoccus_A elongatus	d__Bacteria	p__Actinobacteriota	c__Actinomycetia	o__Actinomycetales	f__Dermatophilaceae	g__Phycicoccus_A	s__Phycicoccus_A elongatus
	7090	Midas	Zotu2528	RS_GCF_014190805.1	93.902	0.941317	410	24	1	1	409	353	762	1.41e-176	617	RS_GCF_014190805.1	d__Bacteria;p__Actinobacteriota;c__Actinomycetia;o__Actinomycetales;f__Dermatophilaceae;g__Flexivirga;s__Flexivirga oryzae	d__Bacteria	p__Actinobacteriota	c__Actinomycetia	o__Actinomycetales	f__Dermatophilaceae	g__Flexivirga	s__Flexivirga oryzae
	7091	Midas	Zotu2528	RS_GCF_000247995.1	93.888	0.941176	409	25	0	1	409	1165	757	1.41e-176	617	RS_GCF_000247995.1	d__Bacteria;p__Actinobacteriota;c__Actinomycetia;o__Actinomycetales;f__Dermatophilaceae;g__Mobilicoccus;s__Mobilicoccus pelagius	d__Bacteria	p__Actinobacteriota	c__Actinomycetia	o__Actinomycetales	f__Dermatophilaceae	g__Mobilicoccus	s__Mobilicoccus pelagius
	7092	Midas	Zotu2528	RS_GCF_004025965.2	93.888	0.941176	409	25	0	1	409	353	761	1.41e-176	617	RS_GCF_004025965.2	d__Bacteria;p__Actinobacteriota;c__Actinomycetia;o__Actinomycetales;f__Dermatophilaceae;g__Phycicoccus;s__Phycicoccus sp004025965	d__Bacteria	p__Actinobacteriota	c__Actinomycetia	o__Actinomycetales	f__Dermatophilaceae	g__Phycicoccus	s__Phycicoccus sp004025965
	7093	Midas	Zotu2528	RS_GCF_013409205.1	93.888	0.941176	409	25	0	1	409	353	761	1.41e-176	617	RS_GCF_013409205.1	d__Bacteria;p__Actinobacteriota;c__Actinomycetia;o__Actinomycetales;f__Dermatophilaceae;g__Janibacter;s__Janibacter cremeus	d__Bacteria	p__Actinobacteriota	c__Actinomycetia	o__Actinomycetales	f__Dermatophilaceae	g__Janibacter	s__Janibacter cremeus
	7094	Midas	Zotu2528	RS_GCF_011383005.1	93.888	0.941176	409	25	0	1	409	1167	759	1.41e-176	617	RS_GCF_011383005.1	d__Bacteria;p__Actinobacteriota;c__Actinomycetia;o__Actinomycetales;f__Dermatophilaceae;g__Phycicoccus;s__Phycicoccus sp011383005	d__Bacteria	p__Actinobacteriota	c__Actinomycetia	o__Actinomycetales	f__Dermatophilaceae	g__Phycicoccus	s__Phycicoccus sp011383005
	7095	Midas	Zotu2528	RS_GCF_900187045.1	93.888	0.941176	409	25	0	1	409	350	758	1.41e-176	617	RS_GCF_900187045.1	d__Bacteria;p__Actinobacteriota;c__Actinomycetia;o__Actinomycetales;f__Dermatophilaceae;g__Dermatophilus;s__Dermatophilus congolensis	d__Bacteria	p__Actinobacteriota	c__Actinomycetia	o__Actinomycetales	f__Dermatophilaceae	g__Dermatophilus	s__Dermatophilus congolensis
	7096	Midas	Zotu2528	RS_GCF_012277275.1	93.888	0.941176	409	25	0	1	409	350	758	1.41e-176	617	RS_GCF_012277275.1	d__Bacteria;p__Actinobacteriota;c__Actinomycetia;o__Actinomycetales;f__Dermatophilaceae;g__Mobilicoccus;s__Mobilicoccus sp012277275	d__Bacteria	p__Actinobacteriota	c__Actinomycetia	o__Actinomycetales	f__Dermatophilaceae	g__Mobilicoccus	s__Mobilicoccus sp012277275
	7097	Midas	Zotu2528	RS_GCF_009192725.1	93.888	0.941176	409	25	0	1	409	1164	756	1.41e-176	617	RS_GCF_009192725.1	d__Bacteria;p__Actinobacteriota;c__Actinomycetia;o__Actinomycetales;f__Dermatophilaceae;g__Segeticoccus;s__Segeticoccus rhizosphaerae	d__Bacteria	p__Actinobacteriota	c__Actinomycetia	o__Actinomycetales	f__Dermatophilaceae	g__Segeticoccus	s__Segeticoccus rhizosphaerae
	7098	Midas	Zotu2528	RS_GCF_006715875.1	93.888	0.941176	409	25	0	1	409	1165	757	1.41e-176	617	RS_GCF_006715875.1	d__Bacteria;p__Actinobacteriota;c__Actinomycetia;o__Actinomycetales;f__Dermatophilaceae;g__Terrabacter;s__Terrabacter sp006715875	d__Bacteria	p__Actinobacteriota	c__Actinomycetia	o__Actinomycetales	f__Dermatophilaceae	g__Terrabacter	s__Terrabacter sp006715875
	7099	Midas	Zotu2528	RS_GCF_009707485.1	93.888	0.941176	409	25	0	1	409	354	762	1.41e-176	617	RS_GCF_009707485.1	d__Bacteria;p__Actinobacteriota;c__Actinomycetia;o__Actinomycetales;f__Dermatophilaceae;g__Pedococcus;s__Pedococcus sp009707485	d__Bacteria	p__Actinobacteriota	c__Actinomycetia	o__Actinomycetales	f__Dermatophilaceae	g__Pedococcus	s__Pedococcus sp009707485
	7100	Midas	Zotu2528	RS_GCF_006717025.1	93.888	0.941176	409	25	0	1	409	352	760	1.41e-176	617	RS_GCF_006717025.1	d__Bacteria;p__Actinobacteriota;c__Actinomycetia;o__Actinomycetales;f__Dermatophilaceae;g__Terrabacter;s__Terrabacter lapilli	d__Bacteria	p__Actinobacteriota	c__Actinomycetia	o__Actinomycetales	f__Dermatophilaceae	g__Terrabacter	s__Terrabacter lapilli
	7101	Midas	Zotu2528	RS_GCF_001189535.1	93.888	0.941176	409	25	0	1	409	351	759	1.41e-176	617	RS_GCF_001189535.1	d__Bacteria;p__Actinobacteriota;c__Actinomycetia;o__Actinomycetales;f__Dermatophilaceae;g__Arsenicicoccus;s__Arsenicicoccus sp001189535	d__Bacteria	p__Actinobacteriota	c__Actinomycetia	o__Actinomycetales	f__Dermatophilaceae	g__Arsenicicoccus	s__Arsenicicoccus sp001189535
	7102	Midas	Zotu2528	RS_GCF_000376825.1	93.705	0.939342	413	22	2	1	409	350	762	5.06e-176	616	RS_GCF_000376825.1	d__Bacteria;p__Actinobacteriota;c__Actinomycetia;o__Actinomycetales;f__Dermatophilaceae;g__Demetria;s__Demetria terragena	d__Bacteria	p__Actinobacteriota	c__Actinomycetia	o__Actinomycetales	f__Dermatophilaceae	g__Demetria	s__Demetria terragena
	7103	Midas	Zotu2528	RS_GCF_004349105.1	93.674	0.939031	411	24	2	1	409	1170	760	1.82e-175	614	RS_GCF_004349105.1	d__Bacteria;p__Actinobacteriota;c__Actinomycetia;o__Jiangellales;f__Jiangellaceae;g__Jiangella;s__Jiangella aurantiaca	d__Bacteria	p__Actinobacteriota	c__Actinomycetia	o__Jiangellales	f__Jiangellaceae	g__Jiangella	s__Jiangella aurantiaca
	7104	Midas	Zotu2528	RS_GCF_007828725.1	93.674	0.939031	411	24	2	1	409	1169	759	1.82e-175	614	RS_GCF_007828725.1	d__Bacteria;p__Actinobacteriota;c__Actinomycetia;o__Actinomycetales;f__Dermatophilaceae;g__Janibacter;s__Janibacter asiaticum	d__Bacteria	p__Actinobacteriota	c__Actinomycetia	o__Actinomycetales	f__Dermatophilaceae	g__Janibacter	s__Janibacter asiaticum
	7105	Midas	Zotu2528	RS_GCF_009733795.1	93.857	0.940866	407	25	0	3	409	1165	759	1.82e-175	614	RS_GCF_009733795.1	d__Bacteria;p__Actinobacteriota;c__Actinomycetia;o__Actinomycetales;f__Beutenbergiaceae;g__Pseudactinotalea;s__Pseudactinotalea caeni	d__Bacteria	p__Actinobacteriota	c__Actinomycetia	o__Actinomycetales	f__Beutenbergiaceae	g__Pseudactinotalea	s__Pseudactinotalea caeni
	7106	Midas	Zotu2528	RS_GCF_900104525.1	93.643	0.93872	409	26	0	1	409	1167	759	6.54e-175	612	RS_GCF_900104525.1	d__Bacteria;p__Actinobacteriota;c__Actinomycetia;o__Actinomycetales;f__Dermatophilaceae;g__Pedococcus;s__Pedococcus dokdonensis	d__Bacteria	p__Actinobacteriota	c__Actinomycetia	o__Actinomycetales	f__Dermatophilaceae	g__Pedococcus	s__Pedococcus dokdonensis
	7107	Midas	Zotu2528	RS_GCF_006438965.1	93.643	0.93872	409	26	0	1	409	354	762	6.54e-175	612	RS_GCF_006438965.1	d__Bacteria;p__Actinobacteriota;c__Actinomycetia;o__Actinomycetales;f__Dermatophilaceae;g__Pedococcus;s__Pedococcus bigeumensis	d__Bacteria	p__Actinobacteriota	c__Actinomycetia	o__Actinomycetales	f__Dermatophilaceae	g__Pedococcus	s__Pedococcus bigeumensis
	7108	Midas	Zotu2528	RS_GCF_001429605.1	93.643	0.93872	409	26	0	1	409	1167	759	6.54e-175	612	RS_GCF_001429605.1	d__Bacteria;p__Actinobacteriota;c__Actinomycetia;o__Actinomycetales;f__Dermatophilaceae;g__Pedococcus;s__Pedococcus sp001429605	d__Bacteria	p__Actinobacteriota	c__Actinomycetia	o__Actinomycetales	f__Dermatophilaceae	g__Pedococcus	s__Pedococcus sp001429605
	7109	Midas	Zotu2528	RS_GCF_000298215.1	93.643	0.93872	409	26	0	1	409	350	758	6.54e-175	612	RS_GCF_000298215.1	d__Bacteria;p__Actinobacteriota;c__Actinomycetia;o__Actinomycetales;f__Dermatophilaceae;g__Kineosphaera;s__Kineosphaera limosa	d__Bacteria	p__Actinobacteriota	c__Actinomycetia	o__Actinomycetales	f__Dermatophilaceae	g__Kineosphaera	s__Kineosphaera limosa
	7110	Midas	Zotu2528	RS_GCF_009733845.1	93.612	0.93841	407	26	0	3	409	1165	759	8.46e-174	608	RS_GCF_009733845.1	d__Bacteria;p__Actinobacteriota;c__Actinomycetia;o__Actinomycetales;f__Beutenbergiaceae;g__Pseudactinotalea;s__Pseudactinotalea terrae	d__Bacteria	p__Actinobacteriota	c__Actinomycetia	o__Actinomycetales	f__Beutenbergiaceae	g__Pseudactinotalea	s__Pseudactinotalea terrae
	7111	Midas	Zotu2528	RS_GCF_009733815.1	93.612	0.93841	407	26	0	3	409	356	762	8.46e-174	608	RS_GCF_009733815.1	d__Bacteria;p__Actinobacteriota;c__Actinomycetia;o__Actinomycetales;f__Beutenbergiaceae;g__Pseudactinotalea;s__Pseudactinotalea suaedae	d__Bacteria	p__Actinobacteriota	c__Actinomycetia	o__Actinomycetales	f__Beutenbergiaceae	g__Pseudactinotalea	s__Pseudactinotalea suaedae
	7112	Midas	Zotu2528	RS_GCF_003236295.1	93.431	0.936595	411	25	2	1	409	345	755	8.46e-174	608	RS_GCF_003236295.1	d__Bacteria;p__Actinobacteriota;c__Actinomycetia;o__Jiangellales;f__Jiangellaceae;g__Jiangella;s__Jiangella anatolica	d__Bacteria	p__Actinobacteriota	c__Actinomycetia	o__Jiangellales	f__Jiangellaceae	g__Jiangella	s__Jiangella anatolica
	7113	Midas	Zotu2528	RS_GCF_001270745.1	93.431	0.936595	411	25	2	1	409	345	755	8.46e-174	608	RS_GCF_001270745.1	d__Bacteria;p__Actinobacteriota;c__Actinomycetia;o__Jiangellales;f__Jiangellaceae;g__Jiangella;s__Jiangella muralis	d__Bacteria	p__Actinobacteriota	c__Actinomycetia	o__Jiangellales	f__Jiangellaceae	g__Jiangella	s__Jiangella muralis
	7114	Midas	Zotu2528	RS_GCF_004348545.1	93.431	0.936595	411	25	2	1	409	1169	759	8.46e-174	608	RS_GCF_004348545.1	d__Bacteria;p__Actinobacteriota;c__Actinomycetia;o__Jiangellales;f__Jiangellaceae;g__Jiangella;s__Jiangella ureilytica	d__Bacteria	p__Actinobacteriota	c__Actinomycetia	o__Jiangellales	f__Jiangellaceae	g__Jiangella	s__Jiangella ureilytica
	7115	Midas	Zotu2528	RS_GCF_000515395.1	93.431	0.936595	411	25	2	1	409	347	757	8.46e-174	608	RS_GCF_000515395.1	d__Bacteria;p__Actinobacteriota;c__Actinomycetia;o__Jiangellales;f__Jiangellaceae;g__Jiangella;s__Jiangella gansuensis	d__Bacteria	p__Actinobacteriota	c__Actinomycetia	o__Jiangellales	f__Jiangellaceae	g__Jiangella	s__Jiangella gansuensis
	7116	Midas	Zotu2528	RS_GCF_009758175.1	93.399	0.936275	409	27	0	1	409	352	760	3.04e-173	606	RS_GCF_009758175.1	d__Bacteria;p__Actinobacteriota;c__Actinomycetia;o__Actinomycetales;f__Micrococcaceae;g__Nesterenkonia;s__Nesterenkonia alkaliphila	d__Bacteria	p__Actinobacteriota	c__Actinomycetia	o__Actinomycetales	f__Micrococcaceae	g__Nesterenkonia	s__Nesterenkonia alkaliphila
	7117	Midas	Zotu2528	RS_GCF_000826525.2	93.399	0.936275	409	27	0	1	409	350	758	3.04e-173	606	RS_GCF_000826525.2	d__Bacteria;p__Actinobacteriota;c__Actinomycetia;o__Actinomycetales;f__Dermatophilaceae;g__Mobilicoccus;s__Mobilicoccus massiliensis	d__Bacteria	p__Actinobacteriota	c__Actinomycetia	o__Actinomycetales	f__Dermatophilaceae	g__Mobilicoccus	s__Mobilicoccus massiliensis
	7118	Midas	Zotu2528	RS_GCF_001426245.1	93.399	0.936275	409	27	0	1	409	354	762	3.04e-173	606	RS_GCF_001426245.1	d__Bacteria;p__Actinobacteriota;c__Actinomycetia;o__Actinomycetales;f__Dermatophilaceae;g__Pedococcus;s__Pedococcus sp001426245	d__Bacteria	p__Actinobacteriota	c__Actinomycetia	o__Actinomycetales	f__Dermatophilaceae	g__Pedococcus	s__Pedococcus sp001426245
	7119	Midas	Zotu2528	RS_GCF_009858245.1	93.399	0.936275	409	27	0	1	409	353	761	3.04e-173	606	RS_GCF_009858245.1	d__Bacteria;p__Actinobacteriota;c__Actinomycetia;o__Actinomycetales;f__Dermatophilaceae;g__Ornithinibacter;s__Ornithinibacter aureus	d__Bacteria	p__Actinobacteriota	c__Actinomycetia	o__Actinomycetales	f__Dermatophilaceae	g__Ornithinibacter	s__Ornithinibacter aureus
	7120	Midas	Zotu2528	RS_GCF_003797835.1	93.399	0.936275	409	27	0	1	409	353	761	3.04e-173	606	RS_GCF_003797835.1	d__Bacteria;p__Actinobacteriota;c__Actinomycetia;o__Actinomycetales;f__Micrococcaceae;g__Kocuria;s__Kocuria sp003797835	d__Bacteria	p__Actinobacteriota	c__Actinomycetia	o__Actinomycetales	f__Micrococcaceae	g__Kocuria	s__Kocuria sp003797835
	7121	Midas	Zotu2528	RS_GCF_900105925.1	93.22	0.93448	413	24	3	1	409	359	771	1.1e-172	604	RS_GCF_900105925.1	d__Bacteria;p__Actinobacteriota;c__Actinomycetia;o__Jiangellales;f__Jiangellaceae;g__Jiangella;s__Jiangella alkaliphila	d__Bacteria	p__Actinobacteriota	c__Actinomycetia	o__Jiangellales	f__Jiangellaceae	g__Jiangella	s__Jiangella alkaliphila
	7122	Midas	Zotu2528	RS_GCF_003752405.1	93.187	0.934149	411	26	2	1	409	352	762	3.94e-172	603	RS_GCF_003752405.1	d__Bacteria;p__Actinobacteriota;c__Actinomycetia;o__Actinomycetales;f__Actinomycetaceae;g__Bogoriella;s__Bogoriella caseilytica	d__Bacteria	p__Actinobacteriota	c__Actinomycetia	o__Actinomycetales	f__Actinomycetaceae	g__Bogoriella	s__Bogoriella caseilytica
	7123	Midas	Zotu2528	RS_GCF_004349065.1	93.187	0.934149	411	26	2	1	409	347	757	3.94e-172	603	RS_GCF_004349065.1	d__Bacteria;p__Actinobacteriota;c__Actinomycetia;o__Jiangellales;f__Jiangellaceae;g__Jiangella;s__Jiangella asiatica	d__Bacteria	p__Actinobacteriota	c__Actinomycetia	o__Jiangellales	f__Jiangellaceae	g__Jiangella	s__Jiangella asiatica
	7124	Midas	Zotu2528	RS_GCF_014204975.1	93.187	0.934149	411	26	2	1	409	1169	759	3.94e-172	603	RS_GCF_014204975.1	d__Bacteria;p__Actinobacteriota;c__Actinomycetia;o__Jiangellales;f__Jiangellaceae;g__Jiangella;s__Jiangella mangrovi	d__Bacteria	p__Actinobacteriota	c__Actinomycetia	o__Jiangellales	f__Jiangellaceae	g__Jiangella	s__Jiangella mangrovi
	7125	Midas	Zotu2528	RS_GCF_900106035.1	93.187	0.934149	411	26	2	1	409	345	755	3.94e-172	603	RS_GCF_900106035.1	d__Bacteria;p__Actinobacteriota;c__Actinomycetia;o__Jiangellales;f__Jiangellaceae;g__Jiangella;s__Jiangella alba	d__Bacteria	p__Actinobacteriota	c__Actinomycetia	o__Jiangellales	f__Jiangellaceae	g__Jiangella	s__Jiangella alba
	7126	Midas	Zotu2528	RS_GCF_003427025.1	93.187	0.934149	411	26	2	1	409	345	755	3.94e-172	603	RS_GCF_003427025.1	d__Bacteria;p__Actinobacteriota;c__Actinomycetia;o__Jiangellales;f__Jiangellaceae;g__Jiangella;s__Jiangella sp003427025	d__Bacteria	p__Actinobacteriota	c__Actinomycetia	o__Jiangellales	f__Jiangellaceae	g__Jiangella	s__Jiangella sp003427025
	7127	Midas	Zotu2528	RS_GCF_000455245.1	93.154	0.933819	409	28	0	1	409	352	760	1.42e-171	601	RS_GCF_000455245.1	d__Bacteria;p__Actinobacteriota;c__Actinomycetia;o__Actinomycetales;f__Micrococcaceae;g__Nesterenkonia;s__Nesterenkonia massiliensis	d__Bacteria	p__Actinobacteriota	c__Actinomycetia	o__Actinomycetales	f__Micrococcaceae	g__Nesterenkonia	s__Nesterenkonia massiliensis
	7128	Midas	Zotu2528	RS_GCF_002090175.1	93.154	0.933819	409	28	0	1	409	1166	758	1.42e-171	601	RS_GCF_002090175.1	d__Bacteria;p__Actinobacteriota;c__Actinomycetia;o__Actinomycetales;f__Demequinaceae;g__Demequina;s__Demequina sp002090175	d__Bacteria	p__Actinobacteriota	c__Actinomycetia	o__Actinomycetales	f__Demequinaceae	g__Demequina	s__Demequina sp002090175
	7129	Midas	Zotu2528	RS_GCF_000971215.1	93.154	0.933819	409	28	0	1	409	1166	758	1.42e-171	601	RS_GCF_000971215.1	d__Bacteria;p__Actinobacteriota;c__Actinomycetia;o__Actinomycetales;f__Demequinaceae;g__Demequina;s__Demequina silvatica	d__Bacteria	p__Actinobacteriota	c__Actinomycetia	o__Actinomycetales	f__Demequinaceae	g__Demequina	s__Demequina silvatica
	7130	Midas	Zotu2528	RS_GCF_000298175.1	93.154	0.933819	409	28	0	1	409	1164	756	1.42e-171	601	RS_GCF_000298175.1	d__Bacteria;p__Actinobacteriota;c__Actinomycetia;o__Actinomycetales;f__Dermatophilaceae;g__Austwickia;s__Austwickia chelonae	d__Bacteria	p__Actinobacteriota	c__Actinomycetia	o__Actinomycetales	f__Dermatophilaceae	g__Austwickia	s__Austwickia chelonae
[truncated: 1,071,772 more chars]
