## Supplementary material for "Comparative metaproteomics demonstrates different views on the complex granular sludge microbiome": SI EXCEL 05

### Sheet: MP_abundances_all_plants_ranks
	METAPROTEOMICS
	Abundances (peptide-spectrum matches fraction) PLANT 1								Abundances (peptide-spectrum matches fraction) PLANT 1								Abundances (peptide-spectrum matches fraction) PLANT 1
	GTDB_reps_FL	RefSeq_nr	RefSeq	UniprotKB	UniRef100	UniRef90	UniRef50		GTDB_reps_FL	RefSeq_nr	RefSeq	UniprotKB	UniRef100	UniRef90	UniRef50		GTDB_reps_FL	RefSeq_nr	RefSeq	UniprotKB	UniRef100	UniRef90	UniRef50
Kingdom
k__Archaea	0	0.151937	0.151963	0	0	0	0		0	0	0	0	0	0	0		0	0	0	0	0	0	0		DXP: Dinxperlo, plant 1 (wastewater treatment plant, The Netherlands) GW: Garmerwolde, plant 2 (wastewater treatment plant, The Netherlands) SP: Simpelveld, plant 3 (wastewater treatment plant, The Netherlands)
k__Bacteria	100	99.8481	99.848	100	100	100	98.6915		100	100	100	100	100	100	98.5001		100	100	100	100	100	100	98.5395
k__Eukaryota	0	0	0	0	0	0	1.30853		0	0	0	0	0	0	1.49993		0	0	0	0	0	0	1.46054
Phylum
p__Acidobacteriota	9.10869	3.76067	3.76134	10.2491	10.3195	10.419	10.9481		6.82999	4.08804	4.08853	8.35584	8.3087	8.41058	8.17716		4.12782	2.88763	2.88912	4.22432	4.30634	4.34259	4.66
p__Actinobacteriota	8.61541	8.74822	8.74978	8.01182	8.03753	8.08943	8.99202		4.57057	5.24562	5.21707	4.40026	4.43131	4.38129	4.8837		7.25959	7.66837	7.67232	6.71852	6.73656	6.79992	6.89702		GTDB_reps_FL: Geneome taxonomy database, GTDB, homogenised for taxa with full length 16S reps, (and names across DBs) https://gtdb.ecogenomic.org/ NR: database for Blast searches of non-identical sequences, https://ftp.ncbi.nlm.nih.gov/blast/db/FASTA/ RefSeq: Reference Sequence collection, non-redundant, https://www.ncbi.nlm.nih.gov/refseq/UniprotKB: UniRef100: Clustered (100%) UniProt Knowledgebase records plus selected UniParcs, https://www.uniprot.org/help/uniref UniRef90: Clustered UniRef100 seed sequences (90%), https://www.uniprot.org/help/uniref UniRef50: Clustered UniRef100 seed sequences (50%), https://www.uniprot.org/help/uniref
p__Arthropoda	0	0	0	0	0	0	0.778443		0	0	0	0	0	0	1.028		0	0	0	0	0	0	0.40428
p__Bacteroidota	5.10291	5.04979	5.05068	5.83369	5.74713	5.82814	5.86826		8.67797	7.71158	7.70522	8.18123	8.15044	8.21815	9.69022		8.27616	7.95151	7.95561	10.1535	9.62891	9.69961	8.92381
p__Calditrichaeota	0	0	0	0	0	0	0.0898204		0	0	0	0	0	0	0		0	0	0	0	0	0	0
p__Calditrichota	0	0	0	0	0	0	0		0.0752357	0	0	0	0	0	0		0	0	0	0	0	0	0
p__Chloroflexota	4.34598	3.88514	3.88583	4.35627	4.3526	4.39457	3.58283		7.70461	5.75389	5.75459	8.0881	8.14113	8.1853	5.49002		6.99747	5.68868	5.69161	7.27152	7.34124	7.38356	5.87823
p__Cyanobacteria	0	0.275605	0.275654	0.168848	0.15213	0.153597	0.0798403		0.136365	0.308852	0.30889	0.0931272	0.0930947	0.0938681	0.110241		0.211975	0.273787	0.273928	0.183566	0.183933	0.185284	0.199445
p__Deinococcota	0	0.0889047	0.0889205	0	0	0	0		0.112854	0.194553	0.194576	0	0	0	0		0.111686	0.163804	0.163888	0	0	0	0
p__Desulfobacterota	0.391223	0	0	0	0	0	0		0.286836	0	0	0	0	0	0		0.26212	0	0	0	0	0	0
p__Eisenbacteria	0	0	0	0.067539	0.0676133	0.0682652	0		0	0	0	0	0	0	0		0.109407	0	0	0.11014	0.11036	0.11117	0.0646848
p__Elusimicrobiota	0.178602	0	0	0.337695	0.338066	0.341326	0.219561		0	0	0	0	0	0	0		0	0	0	0	0	0	0.102418
p__Euryarchaeota	0	0.160028	0.160057	0	0	0	0		0	0	0	0	0	0	0		0	0	0	0	0	0	0
p__Firmicutes	0	0.657895	0.658012	0	0	0	0		0.103449	0.7393	0.732093	0.144347	0.153606	0.154882	0		0	0.40483	0.381626	0	0	0	0.221006
p__Gemmatimonadota	0.161592	0.151138	0.151165	0.109751	0.109872	0.110931	0		0.218654	0.155642	0.155661	0.228162	0.228082	0.229977	0.396869		0.373806	0.379089	0.379285	0.376311	0.377064	0.379832	0.493222
p__Krumholzibacteriota	0.204116	0	0	0	0	0	0		0.155174	0	0	0	0	0	0		0	0	0	0	0	0	0
p__Methylomirabilota	0	0.231152	0.231193	0.261714	0.262001	0.264528	0.229541		0	0	0	0	0	0	0.460258		0	0	0	0	0	0	0
p__Myxococcota	0.535805	0	0	0	0	0	0		1.96083	0	0	0	0	0	0		0.786361	0	0	0	0	0	0
p__Nitrospirota	7.65436	8.02809	8.02952	7.59814	7.48817	7.39824	6.46707		4.64345	4.8322	4.83279	4.63774	4.55233	4.54791	3.75096		0.535637	0.538213	0.53849	0.552993	0.554099	0.530375	0.595639
p__Omnitrophota	0.0765436	0	0	0.0928662	0.0929682	0.0938647	0		0	0	0	0	0	0	0		0	0	0	0	0	0	0
p__Patescibacteria	0	0	0	0.312368	0.312711	0.315727	0.0598802		0	0	0	0	0	0	0		0	0	0	0	0	0	0
p__Planctomycetota	0.816465	0	0	0.14352	0.143678	0.145064	0.389222		1.61522	0.751459	0.751551	1.13848	1.12645	1.13346	0.91776		0.273517	0.126363	0.126428	0.236342	0.225318	0.226973	0.436622
p__Proteobacteria	62.0599	68.83	68.8245	61.106	61.2238	61.012	60.3593		62.4057	69.8711	69.9112	63.841	64.0492	63.889	63.7278		70.0226	73.2836	73.2932	68.9544	69.3751	69.1827	68.919
p__Spirochaetota	0	0	0	0	0	0	0		0	0	0	0.125722	0	0	0		0	0	0	0.151442	0.101163	0.101906	0
p__Streptophyta	0	0	0	0	0	0	0.489022		0	0	0	0	0	0	0.523647		0	0	0	0	0	0	1.00531
p__Verrucomicrobiota	0.127573	0.133357	0.133381	0.312368	0.312711	0.315727	0.11976		0.503139	0.347763	0.347805	0.556435	0.556241	0.551475	0.589792		0.651882	0.634155	0.634482	0.782451	0.77482	0.780508	0.811255
p__Zixibacteria	0.620854	0	0	0.70916	0.709939	0.716785	0.838323		0	0	0	0	0	0	0		0	0	0	0	0	0	0
p__gap_Dinophyceae	0	0	0	0	0	0	0.0499002		0	0	0	0	0	0	0		0	0	0	0	0	0	0
p__gap_bacterium	0	0	0	0.329253	0.329615	0.332793	0.439122		0	0	0	0.209536	0.209463	0.204163	0.253555		0	0	0	0.284528	0.285097	0.27561	0.388109
Class
c__Acidimicrobiia	0.188501	0.216003	0.216044	0.413769	0.467413	0.457892	1.04059		0.267373	0.176828	0.176851	0.679318	0.664923	0.6574	0.686757		0.28035	0.146857	0.146918	0.312318	0.325053	0.280457	0.22675
c__Acidobacteriae	0.616914	1.33358	1.33383	0.396162	0.39686	0.404022	0		1.2748	2.39871	2.39902	1.19865	1.18806	1.19436	1.42996		0.675598	1.62033	1.621	0.796533	0.798079	0.809388	0.832453
c__Actinomycetia	8.49113	9.02517	9.02686	7.6063	7.74319	7.85599	8.98799		4.33765	5.2664	5.23631	3.94546	3.96265	3.9996	4.77908		7.00186	7.81281	7.81606	6.40132	6.40646	6.51693	7.61943
c__Alphaproteobacteria	7.16305	8.19872	8.20026	6.60269	6.81718	6.82349	8.00457		7.50316	8.37241	8.37349	6.59381	6.65412	6.75716	9.31983		12.5192	14.5903	14.5963	12.5073	12.5194	12.6427	13.8597
c__Anaerolineae	3.65007	3.26822	3.26883	2.39458	2.47817	2.48698	0.869068		7.10688	4.27206	4.27261	5.16134	5.29738	5.29934	1.98815		6.80424	4.99559	4.99767	5.12541	5.32699	5.35574	2.89184
c__Bacilli	0	0.103306	0.103325	0	0	0	0		0	0.29215	0.284499	0	0	0	0		0	0.203153	0.178751	0	0	0	0.0807604
c__Bacteroidia	3.78716	2.31968	2.32012	2.41218	2.28415	2.36129	1.74957		4.53102	1.94254	1.9351	1.3611	1.38363	1.43775	2.08849		7.1811	5.06413	5.07848	6.0091	5.28576	5.31391	4.02559
c__Binatia	0	0	0	0	0	0	0		0.0740051	0	0	0	0	0	0		0	0	0	0	0	0	0
c__Blastocatellia	0.214206	0.253569	0.253616	0.132054	0	0	0		0.367638	0.148638	0.148657	0.108297	0.107561	0.110403	0		0	0.115038	0.115086	0	0	0	0.114928
c__Brocadiae	0	0	0	0	0	0	0		0.577717	0.581738	0.581813	0.39873	0.383797	0.38892	0.0783969		0	0	0	0	0	0	0
c__Calditrichia	0	0	0	0	0	0	0		0.0763924	0	0	0	0	0	0		0	0	0	0	0	0	0
c__Chloroflexia	0.496958	0.478963	0.479053	0.422572	0.423318	0.430957	0.217267		0.188594	0.896953	0.897068	0.187059	0.141785	0.122949	0		0.10111	0.501762	0.501971	0.0823165	0.114011	0.115627	0
c__Clostridia	0	0.59166	0.591772	0	0	0	0		0.10504	0.451039	0.451097	0.105836	0.105116	0.107894	0		0	0.220286	0.220378	0	0	0	0
c__Dehalococcoidia	0.222774	0	0	0.228893	0.229297	0.215479	0.171527		0.408222	0	0	0.356888	0.354463	0.38892	0.376305		0.119494	0	0	0.171896	0.0994566	0.0688841	0
c__Deinococci	0	0.0939144	0.093932	0	0	0	0		0.114589	0.205018	0.205044	0	0	0	0		0.1126	0.171333	0.171405	0	0	0	0
c__Deltaproteobacteria	0	1.60594	1.60624	1.03882	1.09357	1.11331	2.02401		0	3.64675	3.68567	2.66066	2.64013	2.65469	3.31776		0	1.24339	1.24391	1.07496	1.08432	1.08492	1.27664
c__Desulfovibrionia	0	0	0	0	0	0	0		0	0	0	0	0	0	0		0.114898	0	0	0	0	0	0
c__Desulfuromonadia	0.29132	0	0	0	0	0	0		0.210079	0	0	0	0	0	0		0.0758324	0	0	0	0	0	0
c__Dinophyceae	0	0	0	0	0	0	0.0571755		0	0	0	0	0	0	0		0	0	0	0	0	0	0
c__Elusimicrobia	0.179933	0	0	0	0	0	0		0	0	0	0	0	0	0		0	0	0	0	0	0	0
c__Gammaproteobacteria	55.0167	59.4478	59.4402	54.2741	54.2552	53.8966	51.3665		55.6757	60.388	60.3906	56.9839	56.8362	56.4184	54.7681		57.6924	59.3866	59.382	57.6579	57.8886	57.7347	56.7435
c__Gemmatimonadetes	0.162797	0.159654	0.159684	0	0	0	0		0.222015	0.164014	0.164035	0.18952	0.188232	0.193205	0.307316		0.376864	0.396515	0.39668	0.355898	0.356588	0.34196	0.388271
c__Holophagae	0	1.10819	1.1084	5.52866	5.53841	5.63836	6.41509		0	0.68681	0.686898	0.654705	0.677146	0.720128	0.222647		0.565296	0.526238	0.526458	1.07738	1.19105	1.20793	0.99708
c__Ignavibacteria	1.31094	0.732532	0.73267	0.986002	0.987741	1.0325	0.983419		4.25887	2.72417	2.72452	2.26932	2.25389	2.28333	2.16062		1.14668	0.643724	0.643992	0.963587	0.965457	0.971758	0.826241
c__Insecta	0	0	0	0	0	0	0.891938		0	0	0	0	0	0	1.11637		0	0	0	0	0	0	0.447288
c__Koll11	0.0771142	0	0	0	0	0	0		0	0	0	0	0	0	0		0	0	0	0	0	0	0
c__Krumholzibacteria	0.205638	0	0	0	0	0	0		0.157559	0	0	0	0	0	0		0	0	0	0	0	0	0
c__Ktedonobacteria	0	0	0	0	0	0	0		0	0.222957	0.222985	0	0	0	0		0	0	0	0	0	0	0
c__MSB-5A5	0.625482	0	0	0	0	0	0		0	0	0	0	0	0	0		0	0	0	0	0	0	0
c__Magnoliopsida	0	0	0	0	0	0	0.56032		0	0	0	0	0	0	0.595817		0	0	0	0	0	0	1.1586
c__Methanomicrobia	0	0.169046	0.169078	0	0	0	0		0	0	0	0	0	0	0		0	0	0	0	0	0	0
c__Myxococcia	0.111387	0	0	0	0	0	0		0.202917	0	0	0	0	0	0		0.156261	0	0	0	0	0	0
c__Nitrospira	0	8.48047	8.48206	7.74716	7.76083	7.28138	6.11778		0	5.09213	5.09278	4.8143	4.78158	4.61183	2.9979		0	0.562953	0.563187	0.583479	0.584611	0.563373	0.642977
c__Nitrospiria	7.71142	0	0	0	0	0	0		4.71484	0	0	0	0	0	0		0.540019	0	0	0	0	0	0
c__Ostracoda	0	0	0	0	0	0	0		0	0	0	0	0	0	0.0533099		0	0	0	0	0	0	0
c__Phycisphaerae	0.659755	0	0	0	0	0	0.137221		0.942968	0	0	0.566098	0.562251	0.56707	0.15993		0.193028	0	0	0.116212	0.116437	0.118087	0.10561
c__Planctomycetes	0	0	0	0	0	0	0		0	0	0	0	0	0	0		0	0.119933	0.119983	0	0	0	0
c__Polyangia	0.282752	0	0	0	0	0	0		1.45384	0	0	0	0	0	0		0.58368	0	0	0	0	0	0
c__RBG-16-71-46	0	0	0	0	0	0	0		0	0	0	0	0	0	0		0.110302	0	0	0	0	0	0
c__Rhodothermia	0	0.140872	0.140898	0	0	0	0		0	0	0	0	0	0	0.169337		0	0.110143	0.110189	0	0	0	0
c__Spirochaetia	0	0	0	0	0	0	0		0	0	0	0.13291	0	0	0		0	0	0	0.159791	0.106734	0.108246	0
c__Tepidiformia	0	0.244177	0.244223	0	0	0	0		0	0.353656	0.353701	0.0812228	0.0806708	0	0		0	0.100352	0.100394	0	0	0	0
c__Thermoanaerobaculia	6.68323	0.6574	0.657524	0.853948	0.952465	0.969653	0.388794		1.94084	0.243459	0.24349	0.0984518	0.0977828	0.100366	0.0909404		2.07046	0.0881144	0.088151	0.828007	0.829614	0.84137	0.0807604
c__Thermoleophilia	0	0	0	0.158465	0	0	0		0	0	0	0	0	0	0		0	0	0	0	0	0	0
c__Vampirovibrionia	0	0	0	0	0	0	0		0	0	0	0	0	0	0		0.183836	0	0	0	0	0	0
c__Verrucomicrobiae	0.128524	0.112697	0.112718	0	0	0	0		0.482227	0.340842	0.340886	0.164907	0.163786	0.158077	0.169337		0.636533	0.636381	0.636646	0.522952	0.514264	0.49941	0.565323
c__Vicinamibacteria	1.60226	0.507137	0.507233	0	0	0	0		2.80503	0.63043	0.630511	0	0	0	0		0.758324	0.491972	0.492177	0	0	0	0
c__WYAZ01	0.119955	0	0	0	0	0	0		0	0	0	0	0	0	0		0	0	0	0	0	0	0
c__gap_Acidobacteria_bacterium	0	0	0	3.41579	3.42182	3.44766	3.97942		0	0	0	5.99079	5.92564	6.00442	5.89859		0	0	0	1.03138	0.999418	0.981598	1.80158
c__gap_Bacteroidetes_bacterium	0	0	0	1.52302	1.4287	1.80463	2.22985		0	0	0	2.33085	2.78681	3.00346	4.2742		0	0	0	1.63907	2.07403	2.00502	2.59676
c__gap_Calditrichaeota_bacterium	0	0	0	0	0	0	0.102916		0	0	0	0	0	0	0		0	0	0	0	0	0	0
c__gap_Chloroflexi_bacterium	0	0	0	1.30293	1.17294	1.11331	1.18925		0	0	0	2.09949	2.02166	2.10017	1.1101		0	0	0	1.59549	1.42393	1.45395	1.02504
c__gap_Chrysopegis	0	0.0939144	0.093932	0	0	0	0		0	0.102509	0.102522	0	0	0	0		0	0	0	0	0	0	0
c__gap_Cyanobacteria_bacterium_CYA	0	0	0	0.0880359	0.0881912	0.0897827	0		0	0	0	0	0	0	0		0	0	0	0	0	0	0
c__gap_Eisenbacteria_bacterium	0	0	0	0.0704287	0.070553	0.0718262	0		0	0	0	0	0	0	0		0	0	0	0	0	0	0.0745481
c__gap_Elusimicrobia_bacterium	0	0	0	0.22009	0.220478	0.224457	0.0800457		0	0	0	0	0	0	0		0	0	0	0	0	0	0.0434864
c__gap_Gemmatimonadetes_bacterium	0	0	0	0	0	0	0		0	0	0	0	0	0	0.103484		0	0	0	0	0	0	0.0465925
c__gap_Ignavibacteriae_bacterium	0	0	0	0	0	0	0.0686106		0	0	0	0	0	0	0.100348		0	0	0	0	0	0	0.223644
c__gap_Kryptobacter	0	0.159654	0.159684	0	0	0	0		0	0	0	0	0	0	0		0	0	0	0	0	0	0
c__gap_Melainabacteria_bacterium	0	0	0	0.0704287	0.070553	0.0718262	0.0914808		0	0	0	0.0984518	0.0977828	0.100366	0.125435		0	0	0	0.193686	0.194062	0.196812	0.229856
c__gap_Methylomirabilis	0	0.244177	0.244223	0	0	0	0		0	0	0	0	0	0	0		0	0	0	0	0	0	0
c__gap_Moranbacteria_bacterium	0	0	0	0.325733	0.326307	0.332196	0		0	0	0	0	0	0	0		0	0	0	0	0	0	0
c__gap_Nitrospirae_bacterium	0	0	0	0	0	0	0.297313		0	0	0	0	0	0	0.247734		0	0	0	0	0	0	0.0434864
c__gap_Nostocales	0	0	0	0	0	0	0		0	0.130699	0.130716	0	0	0	0		0	0.0954572	0.095497	0	0	0	0
c__gap_Omnitrophica_bacterium	0	0	0	0.0792323	0.0793721	0.0808045	0		0	0	0	0	0	0	0		0	0	0	0	0	0	0
c__gap_Oscillatoriales	0	0.0939144	0.093932	0	0	0	0		0	0	0	0	0	0	0		0	0	0	0	0	0	0
c__gap_Peregrinibacteria_bacterium	0	0	0	0	0	0	0.0686106		0	0	0	0	0	0	0		0	0	0	0	0	0	0
c__gap_Planctomycetes_bacterium	0	0	0	0	0	0	0.0914808		0	0	0	0.0959905	0.0953382	0.0978572	0.166202		0	0	0	0	0	0	0
c__gap_Proteobacteria_bacterium	0	0	0	0.140857	0.123468	0.197522	0.114351		0	0	0	0.248591	0.127118	0.105385	0.0909404		0	0	0	0.254213	0.254706	0.250935	0.37274
c__gap_Rokubacteria_bacterium	0	0	0	0.272911	0.273393	0.278326	0.263007		0	0	0	0	0	0	0.523692		0	0	0	0	0	0	0
c__gap_Synechococcales	0	0.159654	0.159684	0	0	0	0		0	0.164014	0.164035	0	0	0	0		0	0.156648	0.156713	0	0	0	0
c__gap_Thermokryptus	0	0	0	0	0	0	0		0	0.105072	0.105085	0	0	0	0		0	0	0	0	0	0	0
c__gap_Verrucomicrobia_bacterium	0	0	0	0.211286	0.211659	0.215479	0		0	0	0	0.201826	0.200455	0.198224	0.194424		0	0	0	0.239686	0.240151	0.243554	0.211219
c__gap_bacterium	0	0	0	0.34334	0.343946	0.350153	0.503145		0	0	0	0.221517	0.220011	0.218297	0.288501		0	0	0	0.300213	0.300796	0.292757	0.447288
c__gap_candidate_division_Zixibacteria_bacterium	0	0	0	0.739502	0.740806	0.754175	0.937679		0	0	0	0	0	0	0		0	0	0	0	0	0	0
Order
o__2-02-FULL-39-32	0.13224	0	0	0	0	0	0		0	0	0	0	0	0	0		0	0	0	0	0	0	0
o__20CM-2-55-15	0	0	0	0	0	0	0		0.12486	0	0	0	0	0	0		0	0	0	0	0	0	0
o__4572-78	0.149872	0	0	0	0	0	0		2.64952	0	0	0	0	0	0		0.364121	0	0	0	0	0	0
o__AKYH767-A	0.0969761	0	0	0	0	0	0		0	0	0	0	0	0	0		0.135653	0	0	0	0	0	0
o__Acanthopleuribacterales	0	0.622552	0.622928	0	0	0	0		0	0.313607	0.313564	0	0	0	0		0	0	0	0	0	0	0
o__Acidimicrobiales	0.193952	0.230947	0.231086	0.459164	0.513019	0.498242	1.23407		0.279685	0.186542	0.186517	0.700672	0.675192	0.673633	0.758628		0.290345	0.156601	0.156621	0.28956	0.310957	0.264211	0.267615
o__Acidithiobacillales	0	0	0	0	0	0	0.0949281		0	0	0	0	0	0	0		0	0	0	0	0	0	0
o__Acidobacteriales	0.202768	0.692841	0.693258	0	0	0	0		0	0.894861	0.89474	0.156867	0.120205	0.116692	0.160274		0	0.219241	0.21927	0	0	0	0
o__Actinomycetales	7.50242	7.80199	7.80669	3.90778	4.39454	4.55256	5.49227		3.93308	4.15529	4.18446	1.39089	2.31202	2.34711	2.22602		5.91161	6.45456	6.4554	3.87385	3.92746	3.98719	3.89325
o__Anaerolineales	1.24306	1.46601	1.46689	0.752247	0.764689	0.771786	0		1.27606	0.816459	0.816349	0.635311	0.641944	0.665677	0.128219		2.79873	2.38816	2.38847	2.25648	2.30212	2.14038	0.282279
o__Ardenticatenales	0	0.140576	0.140661	0	0	0	0		0	0.800238	0.80013	0	0	0	0		0	0.441092	0.44115	0	0	0	0
o__Asterales	0	0	0	0	0	0	0.406835		0	0	0	0	0	0	0.516437		0	0	0	0	0	0	1.13645
o__Azospirillales	0.17632	0	0	0	0	0	0		0	0	0	0	0	0	0		0.19039	0	0	0	0	0	0
o__Bacillales	0	0.110453	0.110519	0	0	0	0		0	0.3082	0.300049	0	0	0	0		0	0.180091	0.154011	0	0	0	0.0953149
o__Bacteroidales	0.141056	0	0	0.156311	0.154874	0.156311	0		0	0	0	0	0	0	0.213698		0.473595	0.347132	0.347177	0.148693	0.148946	0.157459	0.131974
o__Balneolales	0	0.150618	0.150708	0	0	0	0		0	0	0	0	0	0	0.192328		0	0.117451	0.117466	0	0	0	0
o__Brocadiales	0	0	0	0	0	0	0		0.60432	0.613696	0.613613	0.42354	0.401535	0.411075	0.0890409		0	0	0	0	0	0	0
o__Bryobacterales	0.431984	0.733005	0.733447	0.381008	0.377505	0.381008	0		1.03384	1.63562	1.6354	1.07454	1.08184	1.10327	1.40685		0.640187	1.50859	1.50878	0.824333	0.825734	0.843341	0.967813
o__Burkholderiales	43.5599	34.4713	34.4921	33.0012	32.7074	30.9398	24.6813		37.9973	13.6851	13.6833	13.0199	12.156	11.2184	11.8709		44.6013	35.1021	35.1066	32.749	33.2854	32.8743	30.3615
o__CAIYYT01	0.26448	0	0	0	0	0	0		0	0	0	0	0	0	0		0	0	0	0	0	0	0
o__Caldilineales	0.687649	1.37564	1.37647	0.17585	0.174233	0.117233	0		1.34099	1.98167	1.9814	0.350336	0.345269	0.32886	0.178082		1.20184	1.62343	1.62364	0.446079	0.446837	0.435015	0
o__Caulobacterales	0.26448	0.220906	0.221039	0.17585	0.174233	0.127003	0.298346		0.217256	0.181135	0.18111	0.112421	0	0	0		0.604488	0.613353	0.613433	0.594772	0.577491	0.589805	0.568223
o__Chitinophagales	2.34506	1.29531	1.29609	0.615475	0.561417	0.566628	0.745864		2.76938	1.17603	1.17587	0.708515	0.672634	0.564897	0.708765		4.49083	3.33821	3.35169	2.62952	2.6758	2.6608	2.7788
o__Chloracidobacteriales	0.123424	0	0	0	0	0	0		0.12486	0	0	0	0	0	0		0	0	0	0	0	0	0
o__Chloroflexales	0.511329	0.5121	0.512408	0.3517	0.348466	0.3517	0.189856		0.184792	0.446079	0.446018	0.149024	0.109974	0	0		0	0.443702	0.44376	0.0886941	0.0888448	0.0907393	0
o__Chromatiales	3.27074	4.37795	4.38059	0.801094	1.48098	3.22392	4.33957		4.42252	4.53108	4.53046	3.34388	3.8491	4.14788	4.9756		0	0.368012	0.36806	0	0.17769	0.197491	0.659872
o__Clostridiales	0	0.5121	0.512408	0	0	0	0		0	0.264944	0.264908	0	0	0	0		0	0.200971	0.200997	0	0	0	0
o__Competibacterales	5.27197	0	0	0	0	0	0		12.7631	0	0	0	0	0	0		10.7761	0	0	0	0	0	0
o__Cyanobacteriales	0	0.100412	0.100472	0	0	0	0		0	0.137879	0.13786	0	0	0	0		0	0.10179	0.101804	0	0	0	0
o__Cytophagales	0.335008	0.43177	0.432031	0	0	0	0		0.182295	0.375787	0.375737	0.172554	0.202046	0.201559	0.238629		0.359361	0.629013	0.629095	0.255648	0.214273	0.208167	0.197962
o__Deinococcales	0	0.100412	0.100472	0	0	0	0		0.119865	0.216281	0.216251	0	0	0	0		0.116614	0.138331	0.138349	0	0	0	0
o__Desulfarculales	0	0	0	0	0	0	0		0	0.0838087	0.0837974	0	0	0	0		0	0	0	0	0	0	0
o__Desulfobacterales	0	0.271112	0.271275	0	0	0	0		0	0	0	0	0	0	0		0	0	0	0	0	0	0
o__Desulfovibrionales	0	0	0	0	0	0	0		0	0	0	0	0	0	0		0.118994	0.130501	0.130518	0	0.0888448	0.0907393	0.109979
o__Desulfuromonadales	0	0.381564	0.442078	0	0	0	0.745864		0	0.289275	0.289236	0	0	0	0		0	0	0	0	0	0	0
o__Enterobacterales	0	0.120494	0	0	0	0	1.36968		0.104882	0	0	0	0	0	0.302739		0	0	0	0	0	0	0
o__Ephemeroptera	0	0	0	0	0	0	1.05777		0	0	0	0	0	0	1.2252		0	0	0	0	0	0	0.48024
o__Fabales	0	0	0	0	0	0	0.189856		0	0	0	0	0	0	0.15315		0	0	0	0	0	0	0.19063
o__Fen-336	0.819889	0	0	0	0	0	0		2.29742	0	0	0	0	0	0		0	0	0	0	0	0	0
o__Flavobacteriales	0.634753	0.753088	0.753542	1.58265	1.61649	1.67057	0.881475		0.437008	0.497445	0.489269	0.40001	0.411765	0.472073	0.747943		0.744901	0.986585	0.986713	3.0156	2.36223	2.4126	1.19144
o__Francisellales	0	0.130535	0.130614	0	0	0	0.23054		0	0	0	0	0	0	0.242191		0	0.151381	0.1514	0	0	0	0.201628
o__GCA-2729495	0.0881601	0	0	0	0	0	0		0	0	0	0	0	0	0		0	0	0	0	0	0	0
o__GN15	0.290928	0	0	0	0	0	0		0	0	0	0	0	0	0		0	0	0	0	0	0	0
o__Gemmatimonadales	0.167504	0.1707	0.170803	0	0	0	0		0.232239	0.173024	0.173001	0.201312	0.196931	0.204212	0.34904		0.3903	0.422822	0.422877	0.383472	0.384123	0.370963	0.458245
o__Geobacterales	0.299744	0	0	0	0	0	0		0.219753	0	0	0	0	0	0		0.0785359	0	0	0	0	0	0
o__Haliangiales	0	0	0	0	0	0	0		0	0	0	0	0	0	0		0.466456	0	0	0	0	0	0
o__Holophagales	0	0.492017	0.492314	6.07659	6.02071	6.07659	7.60781		0	0.348752	0.348705	0.682371	0.685422	0.710762	0.203013		0.585449	0.550713	0.550784	1.16085	1.28302	1.31038	1.17677
o__Ignavibacteriales	0.537777	0.783211	0.783683	0.52755	0.522699	0.52755	0.610252		1.96779	2.87383	2.87344	1.98437	1.94118	2.01825	2.13342		0.442657	0.686433	0.686523	0.419993	0.420706	0.421671	0.36293
o__Kallotenuales	0	0	0	0	0	0	0		0	0.3082	0.308158	0	0	0	0		0	0	0	0	0	0	0
o__Ktedonobacterales	0	0	0	0	0	0	0		0	0.0919192	0.0919068	0	0	0	0		0	0	0	0	0	0	0
o__LZORAL124-64-63	0.211584	0	0	0	0	0	0		0.164815	0	0	0	0	0	0		0	0	0	0	0	0	0
o__MSB-5A5	0.0793441	0	0	0	0	0	0		0	0	0	0	0	0	0		0	0	0	0	0	0	0
o__Magnetococcales	0	0.0702882	0.0703306	0	0	0	0		0	0	0	0	0	0	0		0	0.845644	0.845754	0	0	0	1.24643
o__Methanosarcinales	0	0.0903705	0.090425	0	0	0	0		0	0	0	0	0	0	0		0	0	0	0	0	0	0
o__Methylacidiphilales	0	0	0	0	0	0	0		0.134848	0	0	0	0	0	0		0	0	0	0	0	0	0
o__Methylococcales	1.18135	0.1707	0.170803	0.127003	0.822766	0.957405	0.23054		0.289674	0.25413	0.254095	0.14118	0.16624	0.188299	0.206575		1.94436	0.206191	0.206218	0	0	0.149453	0.876164
o__Micavibrionales	0	0	0	0	0	0	0		0	0	0	0	0	0	0		0.095195	0	0	0	0	0	0
o__Mycobacteriales	0.299744	0.140576	0.140661	0.547089	0.106476	0.17585	0.433957		0.117368	0.143286	0.143266	0	0	0	0.185205		0.237988	0.261001	0.261035	0.0965201	0	0.0987457	0.351932
o__Myxococcales	0.114608	0.903705	0.90425	0.439625	0.454941	0.459164	0.718742		0.212261	3.09822	3.0978	2.30071	2.25831	2.33385	3.00602		0.161832	1.00485	1.00499	0.247822	0.235177	0.261543	0.0989809
o__Nevskiales	0	0.130535	0.130614	0	0	0	0		0	0	0	0	0	0	0		0	0	0	0	0	0	0
o__Nitrosococcales	0	0	0	0	0	0	0		0.107379	0	0	0	0	0	0		0	0	0	0	0	0	0
o__Nitrospirales	7.93441	9.06718	9.07264	8.59711	8.51805	7.92302	7.25522		4.93195	5.37187	5.37114	5.11386	5.00256	4.87456	3.40492		0.559271	0.600303	0.600381	0.628685	0.629753	0.611156	0.758853
o__Obscuribacterales	0	0	0	0	0	0	0		0	0	0	0	0	0	0		0.19039	0	0	0	0	0	0
o__Opitutales	0	0.120494	0.120567	0	0	0	0		0	0	0	0	0	0	0		0	0	0	0	0	0	0
o__PCC-6307	0	0.1707	0.170803	0	0	0	0		0	0.173024	0.173001	0	0	0	0		0	0.167041	0.167063	0	0	0	0
o__Pedosphaerales	0.0793441	0	0	0	0	0	0		0.139843	0	0	0	0	0	0		0.628287	0	0	0	0	0	0
o__Phycisphaerales	0.105792	0	0	0	0	0	0		0.244725	0	0	0.120265	0.117647	0.121996	0.142465		0	0	0	0.0730422	0.0731663	0.0747264	0.0586553
o__Podocopida	0	0	0	0	0	0	0		0	0	0	0	0	0	0.0605478		0	0	0	0	0	0	0
o__Polyangiales	0.26448	0	0	0	0	0	0		1.48333	0	0	0	0	0	0		0	0	0	0	0	0	0
o__Promineofilales	0.114608	0	0	0	0	0	0		0.194781	0	0	0	0	0	0		0	0	0	0	0	0	0
o__Propionibacteriales	0.661201	0.753088	0.753542	0.947636	0.900203	1.07464	1.47817		0.297166	0.351456	0.351408	0.89937	0.890026	0.90967	1.2715		0.94957	1.05444	1.05458	2.01388	2.01207	2.04964	2.48552
o__Pseudomonadales	1.57807	1.707	1.70803	1.07464	0.948601	0.928097	1.30187		1.04133	0.992187	0.992053	0.402625	0.757033	0.838063	0.637532		1.22564	0.756903	0.757002	0.774769	0.637592	0.6245	0.942151
o__Pyrinomonadales	0	0.130535	0.130614	0	0	0	0		0	0	0	0	0	0	0		0	0.122671	0.122687	0	0	0	0
o__RBG-13-44-9	0	0	0	0	0	0	0		0.0799101	0	0	0	0	0	0		0	0	0	0	0	0	0
o__RBG-16-71-46	0	0	0	0	0	0	0		0	0	0	0	0	0	0		0.114234	0	0	0	0	0	0
o__Reyranellales	0	0	0	0	0	0	0		0	0	0	0	0	0	0		0.149932	0	0	0	0	0	0
o__Rhizobiales	2.98863	3.00231	3.00412	2.2372	2.31343	2.21766	1.74939		4.28768	4.95282	4.95215	3.9269	3.95652	4.07893	4.84026		4.21238	4.90943	4.91007	4.41384	4.36646	4.28076	4.44681
o__Rhodobacterales	1.82491	2.22914	2.23048	2.10043	1.97464	2.04181	2.3054		1.80547	2.06548	2.0652	1.72815	1.71611	1.75834	2.57506		5.24049	5.87253	5.87329	4.87296	5.50315	5.59114	5.47328
o__Rhodospirillales	0	0.682799	0.683211	0.332161	0.600136	0.605705	1.3968		0	0.346049	0.346002	0.156867	0.138107	0.143213	1.18602		0	0.629013	0.629095	0.665206	0.431158	0.397651	0.597551
o__SBR1031	1.41938	0	0	0	0	0	0		1.33849	0	0	0	0	0	0		2.25374	0	0	0	0	0	0
o__SJA-28	0.811073	0	0	0	0	0	0		2.4872	0	0	0	0	0	0		0.744901	0	0	0	0	0	0
o__Sedimentisphaerales	0	0	0	0	0	0	0		0	0	0	0	0	0	0		0.114234	0	0	0	0	0	0
o__Solirubrobacterales	0	0	0	0.17585	0	0	0		0	0	0	0	0	0	0		0	0	0	0	0	0	0
o__Sphingobacteriales	0	0	0	0.146542	0	0	0.447518		0	0	0	0.16471	0.161125	0.0981276	0.363287		0	0	0	0.333907	0.201207	0.205498	0.432583
o__Sphingomonadales	1.93952	2.22914	2.23048	1.69011	1.67457	1.64127	1.93925		1.00637	1.05166	1.05152	0.792178	0.774936	0.777065	0.972326		2.05859	2.29159	2.29189	1.85475	1.85529	1.81212	2.00894
o__Spirochaetales	0	0	0	0	0	0	0		0	0	0	0.14118	0	0	0		0	0	0	0.172171	0.114976	0.117427	0
o__Streptomycetales	0	0	0	0	0	0.166081	0.298346		0	0.148693	0.148673	0.107192	0.0946292	0.0981276	0.156712		0	0	0	0	0	0	0
o__Suessiales	0	0	0	0	0	0	0.0678058		0	0	0	0	0	0	0		0	0	0	0	0	0	0
o__Syntrophobacterales	0	0	0	0.185619	0.183912	0.185619	0.257662		0	0	0	0	0	0	0		0	0	0	0	0	0	0
o__Thermoanaerobacterales	0	0.0803294	0.0803778	0	0	0	0		0	0	0	0	0	0	0		0	0	0	0	0	0	0
o__Thermoanaerobaculales	0.590673	0.702882	0.703306	0	0	0	0		0.624298	0.256833	0.256798	0	0	0	0		0.694924	0.0939604	0.0939727	0	0	0	0
o__Thermoflexales	0	0.0702882	0.0703306	0	0	0	0		0	0.0946227	0.0946099	0	0	0	0		0.133273	0	0	0	0	0	0
o__Thermotomaculales	0	0.0702882	0.0703306	0	0	0	0		0	0	0	0	0	0	0		0	0	0	0	0	0	0
o__UBA1560	0.0793441	0	0	0	0	0	0		0	0	0	0	0	0	0		0	0	0	0	0	0	0
o__UBA1845	0.546593	0	0	0	0	0	0		0.714197	0	0	0	0	0	0		0	0	0	0	0	0	0
o__UBA2200	0	0	0	0	0	0	0		0.0774129	0	0	0	0	0	0		0	0	0	0	0	0	0
o__UBA2991	0.229216	0.26107	0.261228	0	0	0	0		0.337121	0.373084	0.373033	0.0862768	0.084399	0	0		0.107094	0.10701	0.107024	0	0	0	0
o__UBA5066	0.335008	0	0	0	0	0	0		0.332126	0	0	0	0	0	0		0.138033	0	0	0	0	0	0
o__UBA5704	5.80093	0	0	0	0	0	0		1.07129	0	0	0	0	0	0		1.31131	0	0	0	0	0	0
o__UBA7656	0	0	0	0	0	0	0		0.169809	0	0	0	0	0	0		0	0	0	0	0	0	0
o__UBA9968	0	0	0	0	0	0	0		0.0774129	0	0	0	0	0	0		0	0	0	0	0	0	0
o__Verrucomicrobiales	0	0	0	0	0	0	0		0	0.359566	0.359518	0.175168	0.171355	0.167082	0.192328		0	0.678603	0.678692	0.563468	0.553973	0.541767	0.667204
o__Vicinamibacterales	0.819889	0	0	0	0	0	0		0.6218	0	0	0	0	0	0		0.785359	0	0	0	0	0	0
o__WYAZ01	0.123424	0	0	0	0	0	0		0	0	0	0	0	0	0		0	0	0	0	0	0	0
o__Xanthomonadales	0.123424	0.77317	0.773636	0.52755	0.474301	0.478703	0.922159		0.327132	0.510963	0.510894	0.54642	0.580563	0.559593	0.705204		0.166591	0.281881	0.281918	3.57907	3.54072	2.53002	0.894494
o__gap_Accumulibacter	0	10.6135	10.6199	10.6487	10.5895	10.4728	10.4828		0	26.6971	26.6935	25.6948	25.578	24.9509	16.2197		0	10.226	10.2274	10.7085	10.4314	10.2188	7.02764
o__gap_Acidobacteria_bacterium	0	0	0	3.79054	3.75569	3.75147	4.71928		0	0	0	6.36357	6.19949	6.34647	6.69943		0	0	0	1.11129	1.07659	1.06485	2.12626
o__gap_Actinobacteria_bacterium	0	0	0	0.117233	0	0	0.0949281		0	0	0	0.237915	0.242967	0.233385	0.34904		0	0	0	0.0834768	0	0.0854017	0.0769851
o__gap_Alphaproteobacteria_bacterium	0	0	0	0.361469	0.290388	0.254005	0.189856		0	0	0	0.203927	0.181586	0.188299	0.146027		0	0	0	0.161736	0.143719	0.157459	0.179632
o__gap_Anaerolineae_bacterium	0	0	0	1.60219	1.53906	1.55334	0.908598		0	0	0	4.12037	3.9821	4.12666	1.40685		0	0	0	2.6843	2.63921	2.79957	2.2619
o__gap_Bacteroidetes_bacterium	0	0	0	1.69011	1.5681	1.96366	2.64443		0	0	0	2.47588	2.9156	3.17456	4.85451		0	0	0	1.76606	2.23418	2.17507	3.06474
o__gap_Bacteroidia_bacterium	0	0	0	0.17585	0.174233	0.17585	0		0	0	0	0	0	0.16443	0.0997258		0	0	0	0.0860855	0.0862317	0.0827329	0
o__gap_Betaproteobacteria_bacterium	0	0	0	0.273544	0.25167	0.254005	0.542446		0	0	0	0.206541	0.196931	0.193603	0.149589		0	0	0	0.268691	0.261308	0.338938	0.656206
o__gap_Blastocatellia_bacterium	0	0	0	0	0	0	0		0	0	0	0	0	0	0		0	0	0	0	0	0	0.13564
o__gap_Caldilineae_bacterium	0	0	0	0	0	0	0		0	0	0	0.183011	0.179028	0.185647	0.331232		0	0	0	0	0	0	0.0989809
o__gap_Calditrichaeota_bacterium	0	0	0	0	0	0	0.12205		0	0	0	0	0	0	0		0	0	0	0	0	0	0
o__gap_Chloracidobacterium	0	0.140576	0.140661	0	0	0	0		0	0.135175	0.135157	0	0	0	0		0	0	0	0	0	0	0
o__gap_Chloroflexi_bacterium	0	0	0	1.44588	1.28739	1.21141	1.41036		0	0	0	2.23012	2.11509	2.21981	1.26082		0	0	0	1.7191	1.53388	1.57726	1.20977
o__gap_Chrysopegis	0	0.100412	0.100472	0	0	0	0		0	0.10814	0.108126	0	0	0	0		0	0	0	0	0	0	0
o__gap_Competibacteraceae	0	6.16528	6.16899	6.25244	6.19495	5.87143	2.69867		0	14.2448	14.2429	13.1925	13.1355	13.4594	15.9454		0	11.8155	11.8171	8.19638	8.21553	9.52495	11.1408
o__gap_Cyanobacteria_bacterium_CYA	0	0	0	0.0976944	0.0967961	0.0976944	0		0	0	0	0	0	0	0		0	0	0	0	0	0	0
o__gap_Dehalococcoidia_bacterium	0	0	0	0.254005	0.25167	0.234467	0.203417		0	0	0	0.379095	0.370844	0.411075	0.427396		0	0	0	0.185214	0.107136	0.0747264	0
o__gap_Deltaproteobacteria_bacterium	0	0	0	0.3517	0.329107	0.312622	0.542446		0	0	0	0.402625	0.393862	0.389858	0.633971		0	0	0	0.756509	0.749954	0.765946	1.15844
o__gap_Eisenbacteria_bacterium	0	0	0	0.0781555	0.0774368	0.0781555	0		0	0	0	0	0	0	0		0	0	0	0	0	0	0.087983
o__gap_Elusimicrobia_bacterium	0	0	0	0.244236	0.24199	0.244236	0.0949281		0	0	0	0	0	0	0		0	0	0	0	0	0	0.0513234
o__gap_Gammaproteobacteria_bacterium	0	0	0	0.586166	0.580776	0.576397	0.420396		0	0	0	0.0862768	0.0895141	0.0928234	0.388218		0	0	0	0.2713	0.266534	0.120096	1.11079
o__gap_Gemmatimonadetes_bacterium	0	0	0	0	0	0	0		0	0	0	0	0	0	0.117534		0	0	0	0	0	0	0.0549894
o__gap_Ignavibacteria_bacterium	0	0	0	0.566628	0.561417	0.595936	0.461079		0	0	0	0.426155	0.41688	0.395163	0		0	0	0	0.61825	0.6193	0.632506	0.454579
o__gap_Ignavibacteriae_bacterium	0	0	0	0	0	0	0.081367		0	0	0	0	0	0	0.113972		0	0	0	0	0	0	0.263949
o__gap_Kryptobacter	0	0.1707	0.170803	0	0	0	0		0	0	0	0	0	0	0		0	0	0	0	0	0	0
o__gap_Melainabacteria_bacterium	0	0	0	0.0781555	0.0774368	0.0781555	0.108489		0	0	0	0.104578	0.102302	0.106084	0.142465		0	0	0	0.208692	0.209046	0.213504	0.271281
o__gap_Methylomirabilis	0	0.26107	0.261228	0	0	0	0		0	0	0	0	0	0	0		0	0	0	0	0	0	0
o__gap_Moranbacteria_bacterium	0	0	0	0.361469	0.358145	0.361469	0		0	0	0	0	0	0	0		0	0	0	0	0	0	0
o__gap_Nitrospirae_bacterium	0	0	0	0	0	0	0.35259		0	0	0	0	0	0	0.281369		0	0	0	0	0	0	0.0513234
o__gap_Omnitrophica_bacterium	0	0	0	0.087925	0.0871164	0.087925	0		0	0	0	0	0	0	0		0	0	0	0	0	0	0
o__gap_Peregrinibacteria_bacterium	0	0	0	0	0	0	0.081367		0	0	0	0	0	0	0		0	0	0	0	0	0	0
o__gap_Phycisphaerae_bacterium	0	0	0	0	0	0	0.162734		0	0	0	0.470601	0.460358	0.477378	0		0	0	0	0	0	0	0.0659872
o__gap_Planctomycetes_bacterium	0	0	0	0	0	0	0.108489		0	0	0	0.101963	0.0997442	0.103432	0.188767		0	0	0	0	0	0	0
o__gap_Proteobacteria_bacterium	0	0	0	0.156311	0.135514	0.214928	0.135612		0	0	0	0.264059	0.132992	0.111388	0.103287		0	0	0	0.273908	0.274374	0.272218	0.439915
o__gap_Rokubacteria_bacterium	0	0	0	0.302853	0.300068	0.302853	0.311907		0	0	0	0	0	0	0.594793		0	0	0	0	0	0	0
o__gap_Roseilinea	0	0	0	0	0	0	0		0	0.10814	0.108126	0	0	0	0		0	0.185311	0.185335	0	0	0	0
o__gap_Thermoanaerobaculia_bacterium	0	0	0	0.947636	1.0454	1.0551	0.433957		0	0	0	0.0967346	0.0946292	0.0981276	0.0712327		0	0	0	0.892158	0.893674	0.91273	0.0953149
o__gap_Thermokryptus	0	0	0	0	0	0	0		0	0.110844	0.110829	0	0	0	0		0	0	0	0	0	0	0
o__gap_Thiodiazotropha	0	0	0	0	0	0	0		0	0	0	0	0	0	0		0	0.0652503	0.0652588	0	0	0	0
o__gap_Verrucomicrobia_bacterium	0	0	0	0.234467	0.232311	0.234467	0		0	0	0	0.214385	0.209719	0.209516	0.220821		0	0	0	0.258256	0.258695	0.264211	0.249285
o__gap_Vicinamibacteraceae	0	0.542223	0.54255	0	0	0	0		0	0.665063	0.664973	0	0	0	0		0	0.524612	0.524681	0	0	0	0
o__gap_bacterium	0	0	0	0.381008	0.377505	0.381008	0.596691		0	0	0	0.2353	0.230179	0.230733	0.32767		0	0	0	0.323473	0.324022	0.317587	0.527898
o__gap_candidate_division_Zixibacteria_bacterium	0	0	0	0.820633	0.813087	0.820633	1.11202		0	0	0	0	0	0	0		0	0	0	0	0	0	0
o__gap_endosymbiont_of_Lamellibrachia_barhami	0	0	0	0	0	0	0		0	0	0	0	0	0	0		0	0	0	0	0	0	0.285945
Family
f__2-02-FULL-39-32	0.135355	0	0	0	0	0	0		0	0	0	0	0	0	0		0	0	0	0	0	0	0
f__2-12-FULL-66-21	0.261686	0	0	0	0	0	0		0.0882635	0	0	0	0	0	0		0	0	0	0	0	0	0
f__2013-40CM-41-45	0.0992601	0	0	0	0	0	0		0	0	0	0	0	0	0		0.135969	0	0	0	0	0	0
f__20CM-2-55-15	0	0	0	0	0	0	0		0.129799	0	0	0	0	0	0		0	0	0	0	0	0	0
f__A4b	0.947482	0	0	0	0	0	0		0.955323	0	0	0	0	0	0		1.68702	0	0	0	0	0	0
f__Acanthopleuribacteraceae	0	0.652426	0.651603	0	0	0	0		0	0.325705	0.325678	0	0	0	0		0	0	0	0	0	0	0
f__Acetobacteraceae	0	0	0	0	0	0	0.474566		0	0	0	0	0	0	1.16035		0	0	0	0.172351	0	0	0.223421
f__Acidimicrobiaceae	0	0	0	0.437748	0.433905	0.417218	1.20125		0	0	0	0.689561	0.657424	0.652394	0.786543		0	0	0	0.227949	0.224491	0.212802	0.198128
f__Acidithiobacillaceae	0	0	0	0	0	0	0.103811		0	0	0	0	0	0	0		0	0	0	0	0	0	0
f__Acidobacteriaceae	0.207544	0.726086	0.725171	0	0	0	0		0	0.929384	0.929305	0.164181	0.124592	0.120611	0.17522		0	0.235644	0.235624	0	0	0	0
f__Actinomycetaceae	0	0	0	0	0	0	0		0.109031	0.117928	0.117918	0	0.111338	0.115128	0.295927		0	0.115017	0.115007	0	0	0	0
f__Aeromonadaceae	0	0	0	0	0	0	0		0	0	0	0	0	0	0.128495		0	0	0	0	0	0	0
f__Aestuariivirgaceae	0.369969	0.378828	0.37835	0.274865	0.221998	0.356162	0.385585		0.244023	0.235856	0.235836	0.213435	0.222676	0.263151	0.346546		1.0802	1.21469	1.21459	0.975732	1.15805	1.17041	1.53444
f__Alteromonadaceae	0	0	0	0	0	0	0.430076		0	0	0	0	0	0	0		0	0	0	0	0	0	0
f__Anaerolineaceae	0.550442	1.53636	1.53442	0.437748	0.454087	0.457922	0		0.464682	0.847957	0.847886	0.259953	0.273043	0.293303	0.11292		0.344958	2.56684	2.56662	0.694966	0.728228	0.649605	0.265576
f__Anaeromyxobacteraceae	0	0	0	0	0	0	0		0	0.210585	0.210568	0	0	0	0		0	0	0	0	0	0	0
f__Ancalomicrobiaceae	0	0	0	0	0	0	0		0	0.0758108	0.0758044	0	0	0	0		0	0	0	0	0	0	0
f__Aquaspirillaceae	0.279733	0	0	0	0	0	0		0	0	0	0	0	0	0		0	0	0	0	0	0	0
f__Ardenticatenaceae	0	0.147322	0.147136	0	0	0	0		0	0.83111	0.83104	0	0	0	0		0	0.474093	0.474053	0	0	0	0
f__Asteraceae	0	0	0	0	0	0	0.444906		0	0	0	0	0	0	0.564598		0	0	0	0	0	0	1.3068
f__Azospirillaceae	0.180473	0	0	0	0	0	0		0	0	0	0	0	0	0		0.201435	0	0	0	0	0	0
f__B-1AR	0	0	0	0	0	0	0		0.8411	0	0	0	0	0	0		0	0	0	0	0	0	0
f__BBW3	0.144378	0	0	0	0	0	0		0	0	0	0	0	0	0		0	0	0	0	0	0	0
f__Bacillaceae	0	0	0.0630583	0	0	0	0		0	0	0	0	0	0	0		0	0	0	0	0	0	0
f__Balneolaceae	0	0.157845	0.157646	0	0	0	0		0	0	0	0	0	0	0.210264		0	0.126238	0.126227	0	0	0	0
f__Barnesiellaceae	0	0	0	0	0	0	0		0	0	0	0	0	0	0.171326		0	0	0	0	0	0	0
f__Beijerinckiaceae	0.333875	0.231506	0.231214	0.142523	0	0.142465	0		1.07474	0.744069	0.744006	0.659461	0.702489	0.762041	0.584067		0.755382	0.336634	0.336606	0.642148	0.626934	0.660805	0.594385
f__Brocadiaceae	0	0	0	0	0	0	0		0.628229	0.637372	0.637318	0.443289	0.416192	0.424879	0.0973444		0	0	0	0	0	0	0
f__Bryobacteraceae	0.442158	0.694518	0.693642	0	0.191726	0.193345	0		1.07474	1.6903	1.69016	0.968669	1.09482	1.12661	1.38618		0.677326	1.62145	1.62132	0.391961	0.840474	0.859607	1.06231
f__Burkholderiaceae	6.60531	6.01915	6.01156	5.80271	5.43895	5.36278	4.76049		3.72524	2.79096	2.79072	2.8075	2.31954	2.44237	1.87291		10.4923	7.26288	7.26227	9.05401	8.41022	8.35247	9.53545
f__CAIYYI01	0	0	0	0	0	0	0		0	0	0	0	0	0	0		0.143523	0	0	0	0	0	0
f__CAIYYT01	0.270709	0	0	0	0	0	0		0	0	0	0	0	0	0		0	0	0	0	0	0	0
f__Caldilineaceae	0.604584	1.44165	1.43983	0.183243	0.181635	0.122113	0		1.35251	2.05812	2.05795	0.366671	0.357872	0.339903	0.194689		1.25142	1.74489	1.74474	0.475357	0.468147	0.456404	0
f__Caulobacteraceae	0.234615	0.231506	0.231214	0.183243	0.181635	0.132289	0.326264		0.111627	0.188123	0.188107	0.117663	0	0	0		0.639557	0.659242	0.659187	0.633809	0.605032	0.618805	0.653402
f__Cellulomonadaceae	0	0.115753	0.115607	0	0	0	0.296604		0	0.393093	0.39306	0	0	0	0.0973444		0	0.426403	0.426367	0	0	0	0.940056
f__Cellvibrionaceae	0.108284	0.157845	0.157646	0	0.0908174	0.0915844	0.133472		0	0.126351	0.126341	0	0	0	0.070088		0	0	0	0	0	0	0.0885254
f__Ch27	0	0	0	0	0	0	0		0	0	0	0	0	0	0		0.0956817	0	0	0	0	0	0
f__Chitinophagaceae	1.146	0.578765	0.578035	0.162883	0.161453	0.162817	0.222453		0.999455	0.828303	0.828233	0.235326	0.20677	0.279598	0.354334		2.01687	2.08433	2.08415	1.49279	1.44824	1.49241	1.86325
f__Chloracidobacteriaceae	0.126331	0	0	0	0	0	0		0.129799	0	0	0	0	0	0		0	0	0	0	0	0	0
f__Chloroflexaceae	0	0.399874	0.399369	0	0	0	0		0	0.322898	0.32287	0	0	0	0		0	0.373103	0.373072	0	0	0	0
f__Chromatiaceae	3.06804	3.94612	3.94115	0.702433	1.47326	3.28686	4.5677		4.09647	4.60761	4.60722	3.4478	3.94189	4.23782	5.30722		0	0.336634	0.336606	0	0.112246	0.140001	0.628109
f__Chromobacteriaceae	0	0.326213	0.325801	0	0	0	0		0	0	0	0	0	0	0		0.118343	0.109406	0.109397	0	0	0	0
f__Clostridiaceae	0	0.231506	0.231214	0	0	0	0		0	0	0	0	0	0	0		0	0	0	0	0	0	0
f__Competibacteraceae	5.39614	6.46112	6.45297	6.51532	6.45812	6.1158	2.95121		13.2681	14.7943	14.7931	13.8076	13.615	13.9114	17.4324		11.4012	12.6995	12.6985	8.73433	8.60733	9.99328	12.8109
f__Cryomorphaceae	0	0.0947069	0.0945875	0	0	0	0		0	0.134775	0.134763	0.0793542	0.0768762	0.0794934	0		0	0.269307	0.269285	0	0	0	0
f__Cyclobacteriaceae	0.324851	0	0	0	0	0	0		0.171335	0	0	0	0	0	0.0895569		0.299635	0	0	0	0	0	0.118034
f__Darwinulidae	0	0	0	0	0	0	0		0	0	0	0	0	0	0.0661942		0	0	0	0	0	0	0
f__Deinococcaceae	0	0	0	0	0	0	0		0	0.0982732	0.0982649	0	0	0	0		0	0	0	0	0	0	0
f__Dermatophilaceae	6.82187	7.15564	7.14661	2.56541	2.79516	2.49313	4.03381		2.33898	2.51579	2.54085	1.06718	1.00204	1.00052	0.661942		5.19451	5.29077	5.29032	2.65477	2.56523	2.48922	1.48385
f__Desulfarculaceae	0	0	0	0	0	0	0		0	0.087042	0.0870346	0	0	0	0		0	0	0	0	0	0	0
f__Desulfobulbaceae	0	0.252552	0.252233	0	0	0	0		0	0	0	0	0	0	0		0	0	0	0	0	0	0
f__Desulfovibrionaceae	0	0	0	0	0	0	0		0	0	0	0	0	0	0		0.125897	0.140264	0.140252	0	0.0930818	0.0952008	0.126465
f__Desulfuromonadaceae	0	0.10523	0.105097	0	0	0	0.103811		0	0.238663	0.238643	0	0	0	0		0	0	0	0	0	0	0
f__Devosiaceae	0.59556	0	0	0	0	0	0		0.155759	0	0	0	0	0	0		0.687398	0	0	0	0	0	0
f__Ectothiorhodospiraceae	0	0.463012	0.462428	0	0	0	0		0	0	0	0	0	0	0		0	0	0	0	0	0	0.118034
f__Enterobacteriaceae	0	0	0	0	0	0	0.207623		0	0	0	0	0	0	0		0	0	0	0	0	0	0
f__EnvOPS12	0.649702	0	0	0	0	0	0		0.607461	0	0	0	0	0	0		2.4978	0	0	0	0	0	0
f__Ephemeridae	0	0	0	0	0	0	1.15676		0	0	0	0	0	0	1.33946		0	0	0	0	0	0	0.55223
f__Fabaceae	0	0	0	0	0	0	0.207623		0	0	0	0	0	0	0.167432		0	0	0	0	0	0	0.219206
f__Fen-1342	0.559466	0	0	0	0	0	0		0.742452	0	0	0	0	0	0		0	0	0	0	0	0	0
f__Fen-336	0.839199	0	0	0	0	0	0		2.38831	0	0	0	0	0	0		0	0	0	0	0	0	0
f__Flammeovirgaceae	0	0.378828	0.37835	0	0	0	0		0	0	0	0	0	0	0		0	0.274918	0.274895	0	0	0	0
f__Flavobacteriaceae	0.126331	0.515627	0.514976	0	0.141271	0.183169	0.133472		0	0.233048	0.224606	0	0	0	0.23752		0.135969	0.552641	0.552595	0.180691	0.136885	0.140001	0.231852
f__GCA-2729495	0.0902364	0	0	0	0	0	0		0	0	0	0	0	0	0		0	0	0	0	0	0	0
f__Gallionellaceae	0.306804	0.673472	0.672622	0.906037	0.534813	0.366338	0.830491		0.516601	0.628948	0.628896	0.985087	0.482464	0.534525	1.33557		5.67544	6.24737	6.24684	6.38256	6.29397	6.32805	7.05674
f__Gemmatimonadaceae	0.171449	0.178891	0.178665	0	0	0	0		0.173931	0.1797	0.179684	0.139554	0.135196	0.139799	0.186901		0.412942	0.454456	0.454418	0.39752	0.391491	0.378003	0.497429
f__Geobacteraceae	0.306804	0.294644	0.357331	0	0	0	0.711849		0.228447	0	0	0	0	0	0		0.083092	0	0	0	0	0	0
f__Geodermatophilaceae	0	0	0	0	0	0	0.118642		0	0	0	0	0	0	0		0	0	0	0	0	0	0.0632324
f__Hahellaceae	0	0.273598	0.273253	0	0	0	0		0	0	0	0	0	0	0		0	0	0	0	0	0	0
f__Haliangiaceae	0	0	0	0	0	0	0		0	0	0	0	0	0	0		0.493516	0.490925	0.490884	0.0833959	0.0903441	0.0924007	0
f__Halieaceae	0.252662	0.31569	0.315292	0.407208	0.292634	0.264577	0.266943		0	0.151622	0.151609	0.210699	0	0	0.14407		0	0.120627	0.120617	0.158452	0.156049	0.140001	0.189697
f__Herpetosiphonaceae	0	0.063138	0.0630583	0	0	0	0		0	0.087042	0.0870346	0	0	0	0		0	0	0	0	0	0	0
f__Holophagaceae	0	0.515627	0.514976	0	0	0	0		0	0.362207	0.362176	0	0	0	0		0.619413	0.591915	0.591865	0.519834	0.637884	0.652405	0.952702
f__Hungateiclostridiaceae	0	0	0	0	0	0	0		0	0.123543	0.123533	0	0	0	0		0	0	0	0	0	0	0
f__Hyphomicrobiaceae	0.487277	1.29433	1.2927	0.997659	1.03935	0.946372	0.652529		1.60172	2.27432	2.27413	1.92913	1.86624	1.98185	2.3791		0.380209	1.16139	1.16129	0.945153	0.933556	0.767206	0.413119
f__Hyphomonadaceae	0	0	0	0	0	0	0		0.114223	0	0	0	0	0	0		0	0	0	0	0	0	0
f__Ignavibacteriaceae	0.550442	0.641903	0.641093	0	0	0	0		1.98853	2.75446	2.75423	0.249008	0.241232	0.254927	0.167432		0.468337	0.631189	0.631136	0	0	0	0
f__Ilumatobacteraceae	0.135355	0.157845	0.157646	0	0	0	0		0.106435	0	0	0	0	0	0		0.123379	0	0	0	0	0	0.0969564
f__J027	0.243638	0	0	0	0	0	0		0.0934555	0	0	0	0	0	0		0.143523	0	0	0	0	0	0
f__J036	0	0	0	0	0	0	0		0	0	0	0	0	0	0		0.141005	0	0	0	0	0	0
f__J042	0	0	0	0	0	0	0		0.0830716	0	0	0	0	0	0		0	0	0	0	0	0	0
f__J102	0.0992601	0	0	0	0	0	0		0	0	0	0	0	0	0		0	0	0	0	0	0	0
f__J111	0.0812128	0	0	0	0	0	0		2.68685	0	0	0	0	0	0		0.385245	0	0	0	0	0	0
f__JACIWT01	0	0	0	0	0	0	0		0.0804756	0	0	0	0	0	0		0	0	0	0	0	0	0
f__Kallotenuaceae	0	0	0	0	0	0	0		0	0.32009	0.320063	0	0	0	0		0	0	0	0	0	0	0
f__Kangiellaceae	0	0	0	0	0	0	0		0	0.106697	0.106688	0	0	0	0		0	0	0	0	0	0	0
f__Kineosporiaceae	0.478253	0.557719	0.557015	0	0.554995	0.722499	0		0.926767	0.971501	0.971419	0	0.898656	0.929251	0.46336		0.113307	0.129043	0.129032	0	0.123197	0.109201	0
f__Ktedonobacteraceae	0	0	0	0	0	0	0		0	0.087042	0.0870346	0	0	0	0		0	0	0	0	0	0	0
f__LZORAL124-64-63	0.216567	0	0	0	0	0	0		0.171335	0	0	0	0	0	0		0	0	0	0	0	0	0
f__Lentimicrobiaceae	0	0	0	0	0	0	0		0	0	0	0	0	0	0		0.221579	0.373103	0.373072	0	0	0	0
f__Leptolyngbyaceae	0	0	0	0	0	0	0		0	0.11512	0.11511	0	0	0	0		0	0	0	0	0	0	0
f__Magnetaquicoccaceae	0	0	0	0	0	0	0		0	0	0	0	0	0	0		0	0	0	0	0	0	1.36582
f__Magnetococcaceae	0	0.0736609	0.0735681	0	0	0	0		0	0	0	0	0	0	0		0	0	0	0	0	0	0
f__Melioribacteraceae	0	0.178891	0.178665	0	0	0	0		0	0.23024	0.230221	0	0	0	0		0	0.106601	0.106592	0	0	0	0
f__Methanosarcinaceae	0	0.0947069	0.0945875	0	0	0	0		0	0	0	0	0	0	0		0	0	0	0	0	0	0
f__Methylococcaceae	0	0.157845	0.157646	0.132342	0.857719	0.997252	0.252113		0	0	0	0	0.121942	0.126093	0.202476		0	0.221618	0.221599	0	0	0.156801	1.0075
f__Methylocystaceae	0	0	0	0	0	0	0		0	0	0	0	0	0	0		0	0	0	0.102855	0	0.103601	0.362533
f__Methyloligellaceae	0.369969	0	0	0	0	0	0		0	0	0	0	0	0	0		0	0	0	0	0	0	0
f__Methylomonadaceae	1.20917	0	0	0	0	0	0		0.199891	0	0	0	0	0	0		2.02191	0	0	0	0	0	0
f__Methylophilaceae	0	0	0	0.356307	0.262361	0.264577	0		0	0	0	0	0	0	0		0	0	0	0	0	0	0.105387
f__Methylothermaceae	0	0	0	0	0	0	0		0	0.109504	0.109495	0	0	0	0		0	0	0	0	0	0	0
f__Micavibrionaceae	0	0	0	0	0	0	0		0	0	0	0	0	0	0		0.100718	0	0	0	0	0	0
f__Microbacteriaceae	0.225591	0	0	0.132342	0	0.132289	0.207623		0.508813	0	0	0	0	0	0		0.128415	0.131848	0.131837	0.108415	0.10677	0.109201	0.172835
f__Micrococcaceae	0	0	0	0	0	0	0.177962		0	0	0	0	0	0	0		0	0	0	0	0	0	0.109603
f__Microcoleaceae	0	0.10523	0.105097	0	0	0	0		0	0	0	0	0	0	0		0	0	0	0	0	0	0
f__Micromonosporaceae	0	0	0	0.274865	0	0.0712323	0.237283		0	0.148814	0.148801	0	0	0	0.202476		0.166184	0.280529	0.280505	0.102855	0	0.103601	0.13068
f__Microthrixaceae	0	0.0841839	0.0840778	0	0	0	0		0	0.0954654	0.0954574	0	0	0	0		0	0.0701321	0.0701262	0	0	0	0
f__Microtrichaceae	0	0	0	0	0	0	0		0.109031	0	0	0	0	0	0		0.100718	0	0	0	0	0	0
f__Moraxellaceae	0	0	0	0	0	0	0.252113		0	0	0	0	0	0	0		0	0	0	0	0	0	0
f__Mycobacteriaceae	0	0	0	0	0	0	0		0	0	0	0	0	0	0		0	0	0	0	0	0	0.113818
f__Myxococcaceae	0.117307	0.399874	0.399369	0	0	0	0.266943		0.114223	0.482943	0.482902	0	0	0	0.124601		0.120861	0.0757427	0.0757363	0	0	0	0
f__Neisseriaceae	0	0	0	0	0	0	0		0	0	0	0	0	0	0		0	0	0	0.177911	0	0	0.408903
f__Nitrincolaceae	0.324851	0	0	0	0	0	0		0.428338	0	0	0	0	0	0		0	0	0	0	0	0	0
f__Nitrosococcaceae	0	0	0	0	0	0	0		0.101243	0	0	0	0	0	0		0	0	0	0	0	0	0
f__Nitrosomonadaceae	2.45443	2.92539	2.9217	2.74865	2.7447	2.06574	1.03811		1.86392	2.0862	2.08602	1.92639	1.86624	1.15403	0.887781		1.71724	2.19934	2.19916	1.83749	1.80962	1.58761	1.30259
f__Nitrospiraceae	8.12128	9.50226	9.49028	8.95857	8.87992	8.25277	7.90449		5.12707	5.57911	5.57864	5.35231	5.18517	5.03824	3.48493		0.591716	0.645216	0.645161	0.669947	0.659786	0.641205	0.872608
f__Nocardioidaceae	0	0.147322	0.147136	0.213784	0.171544	0.193345	0.355925		0	0.129159	0.129148	0	0	0	0.105132		0	0.316997	0.316971	0.108415	0.153311	0.215602	0.278223
f__Nostocaceae	0	0	0	0	0	0	0		0	0.109504	0.109495	0	0	0	0		0	0	0	0	0	0	0
f__OLB5	0.830175	0	0	0	0	0	0		1.7445	0	0	0	0	0	0		0.740274	0	0	0	0	0	0
f__Obscuribacteraceae	0	0	0	0	0	0	0		0	0	0	0	0	0	0		0.201435	0	0	0	0	0	0
f__Oceanospirillaceae	0	0.610334	0.609564	0.132342	0.363269	0.366338	0.192793		0	0.527867	0.527823	0	0.49837	0.515337	0		0	0.230033	0.230014	0.177911	0.20259	0.207202	0.33724
f__Oleiphilaceae	0.487277	0	0	0.152703	0	0	0.177962		0	0	0	0	0	0	0		0.614377	0	0	0	0	0	0
f__Opitutaceae	0	0.126276	0.126117	0	0	0	0		0	0	0	0	0	0	0		0	0	0	0	0	0	0
f__PGXB01	0.29778	0	0	0	0	0	0		0	0	0	0	0	0	0		0	0	0	0	0	0	0
f__PHOS-HE28	0.451182	0	0	0	0	0	0		0.293346	0	0	0	0	0	0		0.621931	0	0	0	0	0	0
f__Paenibacillaceae	0	0	0	0	0	0	0		0	0.196546	0.188107	0	0	0	0		0	0.131848	0.126227	0	0	0	0.109603
f__Pedosphaeraceae	0	0	0	0	0	0	0		0	0	0	0	0	0	0		0.0906459	0	0	0	0	0	0
f__Polyangiaceae	0.270709	0.336736	0.336311	0.325766	0.322906	0.325633	0.148302		1.54202	1.63976	1.63962	0.279108	0.270392	0.279598	0.393272		0	0	0	0	0	0	0.0590169
f__Promineofilaceae	0.117307	0	0	0	0	0	0		0.202487	0	0	0	0	0	0		0	0	0	0	0	0	0
f__Propionibacteriaceae	0.658726	0.641903	0.641093	0.773694	0.766902	0.92602	1.23091		0.220659	0.235856	0.235836	0.87016	0.842987	0.857981	1.21875		0.939192	0.816338	0.816269	1.93756	1.88354	1.86201	2.56724
f__Pseudomonadaceae	0.288757	0.231506	0.231214	0.346126	0.161453	0.162817	0.237283		0.194699	0	0	0.123136	0	0.120611	0.194689		0.347476	0.266502	0.26648	0.369722	0.175213	0.170801	0.261361
f__Pseudonocardiaceae	0.243638	0.147322	0.147136	0.295225	0.110999	0.111937	0.118642		0	0	0	0	0	0	0		0	0	0	0	0	0	0
f__Pyrinomonadaceae	0	0.136799	0.136626	0	0	0	0		0	0	0	0	0	0	0		0	0.131848	0.131837	0	0	0	0
f__QQVD01	0.0902364	0	0	0	0	0	0		0.0804756	0	0	0	0	0	0		0	0	0	0	0	0	0
f__RBG-1	0.0812128	0	0	0	0	0	0		0	0	0	0	0	0	0		0	0	0	0	0	0	0
f__RBG-16-71-46	0	0	0	0	0	0	0		0	0	0	0	0	0	0		0.120861	0	0	0	0	0	0
f__Reyranellaceae	0	0	0	0	0	0	0		0	0	0	0	0	0	0		0.15863	0	0	0	0	0	0
f__Rhizobiaceae	0.369969	0.557719	0.557015	0.234144	0.221998	0.203521	0.341094		0.677553	0.66545	0.665394	0.254481	0.249185	0.200104	0.260883		0.813295	1.2764	1.2763	0.947933	0.88154	0.862407	0.952702
f__Rhodanobacteraceae	0	0.610334	0.609564	0.101802	0.100908	0.10176	0.252113		0.173931	0.384669	0.384637	0.109454	0.153752	0.175434	0.214158		0	0.24967	0.249649	0	0	0	0.193913
f__Rhodobacteraceae	1.86789	2.29401	2.29112	2.0055	2.05853	1.92327	2.41732		1.8769	2.07497	2.07479	1.69927	1.74694	1.77353	2.68281		5.5445	6.31189	6.31136	5.03433	5.70537	5.61124	5.53073
f__Rhodobiaceae	0	0.063138	0.0630583	0	0	0	0		0	0	0	0	0	0	0.0623004		0	0	0	0	0	0	0
f__Rhodocyclaceae	33.4416	22.4666	22.4383	19.3729	20.0202	19.365	10.8557		32.4109	6.9072	6.90662	6.12396	5.98574	5.49601	4.04564		26.6323	15.6984	15.6971	11.9562	12.5524	11.9561	4.99958
f__Rhodospirillaceae	0	0.652426	0.651603	0.122162	0.514632	0.518978	1.05294		0	0.249895	0.249874	0	0	0	0.116813		0	0.44604	0.446003	0.372502	0.227229	0.232402	0.202344
f__Roseiflexaceae	0.433135	0	0	0.366487	0.363269	0.366338	0.207623		0.127203	0	0	0.103981	0	0	0		0	0.103796	0.103787	0.0945153	0.0930818	0.0952008	0
f__SHXO01	0.19852	0	0	0	0	0	0		0.0908595	0	0	0	0	0	0		0.173738	0	0	0	0	0	0
f__SKK-01	0.0812128	0	0	0	0	0	0		0	0	0	0	0	0	0		0	0	0	0	0	0	0
f__SM1A02	0.108284	0	0	0	0	0	0		0.254407	0	0	0	0	0	0		0	0	0	0	0	0	0
f__Saprospiraceae	0.69482	0.662949	0.662112	0.417388	0.363269	0.366338	0.489396		1.07733	0.37063	0.370599	0.446025	0.432097	0.243963	0.327077		2.18809	1.44192	1.45582	0.783921	0.799409	0.865207	0.948487
f__Sedimenticolaceae	0.279733	0	0	0	0	0	0		0.501025	0	0	0	0	0	0		0	0	0	0	0	0	0
f__Shewanellaceae	0	0	0	0	0	0	0.80083		0	0	0	0	0	0	0.14407		0	0	0	0	0	0	0
f__Solirubrobacteraceae	0	0	0	0.132342	0	0	0		0	0	0	0	0	0	0		0	0	0	0	0	0	0
f__Sphingobacteriaceae	0	0	0	0	0	0	0.370755		0	0	0	0	0	0	0.245308		0	0	0	0.138993	0	0	0.16862
f__Sphingomonadaceae	1.9852	2.3361	2.33316	1.67973	1.66498	1.60782	1.9131		1.04618	1.09224	1.09214	0.829115	0.803223	0.803158	1.0007		2.17802	2.42096	2.42076	1.96814	1.94377	1.90122	2.18363
f__Spirosomaceae	0	0	0	0	0	0	0		0	0.202162	0.202145	0	0	0	0		0	0.274918	0.274895	0.216829	0.169737	0.173601	0
f__Stappiaceae	0.108284	0	0	0	0	0	0		0	0	0	0	0	0	0		0	0	0	0	0	0	0
f__Steroidobacteraceae	0	0.10523	0.105097	0	0	0	0		0	0	0	0	0	0	0		0	0	0	0	0	0	0
f__Streptomycetaceae	0	0	0	0	0	0.172993	0.326264		0	0.154429	0.154416	0.11219	0.0980834	0.101423	0.171326		0	0	0	0	0	0	0
f__Sulfuricellaceae	0.117307	0	0	0	0	0	0		0	0	0	0	0	0	0		0.161148	0	0	0	0	0	0
f__Symbiodiniaceae	0	0	0	0	0	0	0.074151		0	0	0	0	0	0	0		0	0	0	0	0	0	0
f__Syntrophaceae	0	0	0	0	0	0	0.103811		0	0	0	0	0	0	0		0	0	0	0	0	0	0
f__Syntrophobacteraceae	0	0	0	0.193424	0.191726	0.193345	0.177962		0	0	0	0	0	0	0		0	0	0	0	0	0	0
f__Thermaceae	0	0.10523	0.105097	0	0	0	0		0	0.126351	0.126341	0	0	0	0		0	0.14868	0.148668	0	0	0	0
f__Thermoanaerobacteraceae	0	0.0841839	0.0840778	0	0	0	0		0	0	0	0	0	0	0		0	0	0	0	0	0	0
f__Thermoanaerobaculaceae	0.604584	0.736609	0.735681	0	0	0	0		0.617845	0.266742	0.266719	0	0	0	0		0.735239	0.10099	0.100982	0	0	0	0
f__Thermoflexaceae	0	0.0736609	0.0735681	0	0	0	0		0	0.0982732	0.0982649	0	0	0	0		0	0	0	0	0	0	0
f__Thermotomaculaceae	0	0.0736609	0.0735681	0	0	0	0		0	0	0	0	0	0	0		0	0	0	0	0	0	0
f__Thiobacillaceae	0.117307	0	0	0	0	0	0		0.0908595	0	0	0	0	0	0		0.0956817	0.134654	0.134642	0.141773	0.139623	0	0.0927409
f__Thiotrichaceae	0	0	0	0	0	0	0.163132		0	0	0	0	0	0	0.151857		0	0	0	0	0	0	0.151758
f__UBA10324	0.388017	0	0	0	0	0	0		0.345266	0	0	0	0	0	0		0.229133	0	0	0	0	0	0
f__UBA11358	0.0812128	0	0	0	0	0	0		0	0	0	0	0	0	0		0.191363	0	0	0	0	0	0
f__UBA1321	0	0	0	0	0	0	0		0.140183	0	0	0	0	0	0		0	0	0	0	0	0	0
f__UBA2029	0.144378	0	0	0	0	0	0		0.282963	0	0	0	0	0	0		0.438122	0	0	0	0	0	0
f__UBA2991	0.234615	0.273598	0.273253	0	0	0	0		0.350458	0.387477	0.387445	0.0902996	0.0874798	0	0		0.113307	0.115017	0.115007	0	0	0	0
f__UBA2999	0.270709	0	0	0	0	0	0		0.241427	0	0	0	0	0	0		0.629485	0	0	0	0	0	0
f__UBA3015	0	0	0	0	0	0	0		0	0	0	0	0	0	0.140176		0	0	0	0	0	0	0
f__UBA4823	0	0	0	0	0	0	0		0.129799	0	0	0	0	0	0		0	0	0	0	0	0	0
f__UBA5066	0.342898	0	0	0	0	0	0		0.345266	0	0	0	0	0	0		0.146041	0	0	0	0	0	0
f__UBA5704	5.84732	0	0	0	0	0	0		1.0332	0	0	0	0	0	0		1.38739	0	0	0	0	0	0
f__UBA7656	0	0	0	0	0	0	0		0.176527	0	0	0	0	0	0		0	0	0	0	0	0	0
f__UBA8438	0.288757	0	0	0	0	0	0		0.137587	0	0	0	0	0	0		0	0	0	0	0	0	0
f__UBA9968	0	0	0	0	0	0	0		0.0804756	0	0	0	0	0	0		0	0	0	0	0	0	0
f__UKL13-2	0.108284	0	0	0	0	0	0		0	0	0	0	0	0	0		0	0	0	0	0	0	0
f__Verrucomicrobia_subdivision_3	0	0	0	0	0	0	0		0	0.131967	0.131956	0.136818	0.132545	0.126093	0		0	0.409572	0.409537	0.519834	0.51195	0.498404	0.548015
f__Verrucomicrobiaceae	0	0	0	0	0	0	0		0	0.241471	0.241451	0	0	0	0		0	0.319803	0.319776	0	0	0	0
f__Vicinamibacteraceae	0	0.568242	0.567525	0	0	0	0		0.0856676	0.69072	0.690662	0	0	0	0		0	0.563862	0.563815	0	0	0	0
f__Vulgatibacteraceae	0	0.0947069	0.0945875	0	0	0	0		0	0	0	0	0	0	0		0	0	0	0	0	0	0
f__WYAZ01	0.126331	0	0	0	0	0	0		0	0	0	0	0	0	0		0	0	0	0	0	0	0
f__Wenzhouxiangellaceae	0	0.115753	0.115607	0	0	0	0		0	0	0	0	0	0	0		0	0	0	0	0	0	0
f__Woeseiaceae	0	0.063138	0.0630583	0	0	0	0		0	0	0	0	0	0	0		0	0	0	0	0	0	0
f__Xanthobacteraceae	0.270709	0.410397	0.409879	0.305406	0.272452	0.234049	0		0.397186	0.401516	0.401482	0.306471	0.288948	0.320715	0.241414		0.31726	0.676074	0.676017	0.255747	0.268295	0.182001	0.0632324
f__Xanthomonadaceae	0	0.199937	0.199685	0.447928	0.393542	0.396866	0.385585		0.109031	0.146006	0.145994	0.429607	0.416192	0.370056	0.541235		0	0	0	3.61104	3.52068	2.46122	0.76722
f__gap_Accumulibacter	0	11.1228	11.1088	11.0964	11.0394	10.9087	11.4637		0	27.7271	27.7247	26.8929	26.5117	25.7888	17.7323		0	10.9911	10.9902	11.4113	10.9289	10.7213	8.08111
f__gap_Acidobacteria_bacterium	0	0	0	3.94991	3.91524	3.9076	5.16091		0	0	0	6.66028	6.42579	6.55958	7.3242		0	0	0	1.18422	1.12793	1.11721	2.44499
f__gap_Actinobacteria_bacterium	0	0	0	0.122162	0	0	0.103811		0	0	0	0.249008	0.251836	0.241221	0.38159		0	0	0	0.0889556	0	0.0896007	0.0885254
f__gap_Actinomycetales_bacterium	0	0	0	1.14018	1.08981	1.2313	0.266943		0	0	0	0.257217	0.249185	0.257668	0.245308		0	0	0	1.17032	1.15257	1.34401	0
f__gap_Alphaproteobacteria_bacterium	0	0	0	0.376667	0.302725	0.264577	0.207623		0	0	0	0.213435	0.188214	0.194622	0.159645		0	0	0	0.172351	0.150574	0.165201	0.206559
f__gap_Anaerolineae_bacterium	0	0	0	1.66955	1.60444	1.61799	0.993623		0	0	0	4.31249	4.12746	4.26523	1.53804		0	0	0	2.86048	2.76508	2.93722	2.60096
f__gap_Anaerolineales_bacterium	0	0	0	0.346126	0.343088	0.345986	0		0	0	0	0.40498	0.392334	0.394726	0		0	0	0	1.57062	1.5468	1.49241	0.0590169
f__gap_Aquabacterium	0	0	0	0	0	0	0		0	0	0	0	0	0	0		0	0.185149	0.185133	0.158452	0	0	0
f__gap_Bacteroidales_bacterium	0	0	0	0.162883	0.161453	0.162817	0		0	0	0	0	0	0	0		0	0	0	0.100075	0.0985572	0.106401	0.0969564
f__gap_Bacteroidetes_bacterium	0	0	0	1.76117	1.63471	2.04539	2.89189		0	0	0	2.59133	3.02203	3.28116	5.30722		0	0	0	1.88197	2.34073	2.28202	3.52415
f__gap_Bacteroidia_bacterium	0	0	0	0.183243	0.181635	0.183169	0		0	0	0	0	0	0.169951	0.109026		0	0	0	0.0917355	0.0903441	0.0868007	0
f__gap_Betaproteobacteria_bacterium	0	0	0	0.285045	0.262361	0.264577	0.593208		0	0	0	0.216172	0.20412	0.200104	0.163539		0	0	0	0.286326	0.27377	0.355603	0.754574
f__gap_Blastocatellia_bacterium	0	0	0	0	0	0	0		0	0	0	0	0	0	0		0	0	0	0	0	0	0.155973
f__gap_Bryobacterales_bacterium	0	0	0	0.325766	0.151362	0.152641	0		0	0	0	0	0	0	0.0778756		0	0	0	0.325244	0	0	0
f__gap_Burkholderiales_bacterium	0	0	0	0.325766	0.282543	0.284929	0.133472		0	0	0	0.0793542	0.0768762	0.0794934	0.0623004		0	0	0	0	0	0	0
f__gap_Caldilineae_bacterium	0	0	0	0	0	0	0		0	0	0	0.191545	0.185563	0.191881	0.362121		0	0	0	0	0	0	0.113818
f__gap_Calditrichaeota_bacterium	0	0	0	0	0	0	0.133472		0	0	0	0	0	0	0		0	0	0	0	0	0	0
f__gap_Chloracidobacterium	0	0.147322	0.147136	0	0	0	0		0	0.14039	0.140378	0	0	0	0		0	0	0	0	0	0	0
f__gap_Chloroflexi_bacterium	0	0	0	1.50667	1.34208	1.26183	1.54234		0	0	0	2.33411	2.1923	2.29435	1.3784		0	0	0	1.83193	1.60703	1.65481	1.39111
f__gap_Chromatiales_bacterium	0	0	0	0.132342	0	0.0712323	0.118642		0	0	0	0	0	0	0		0	0	0	0	0	0	0
f__gap_Chryseolinea	0	0	0	0	0	0	0		0	0.11512	0.11511	0	0	0	0		0	0	0	0	0	0	0
f__gap_Chrysopegis	0	0.10523	0.105097	0	0	0	0		0	0.112312	0.112303	0	0	0	0		0	0	0	0	0	0	0
f__gap_Cyanobacteria_bacterium_CYA	0	0	0	0.101802	0.100908	0.10176	0		0	0	0	0	0	0	0		0	0	0	0	0	0	0
f__gap_Cytophagales_bacterium	0	0	0	0	0	0	0		0	0	0	0	0	0.0959404	0		0	0	0	0	0	0	0
f__gap_Dehalococcoidia_bacterium	0	0	0	0.264685	0.262361	0.244225	0.222453		0	0	0	0.396771	0.384381	0.424879	0.467253		0	0	0	0.19737	0.112246	0.0784006	0
f__gap_Deltaproteobacteria_bacterium	0	0	0	0.366487	0.343088	0.325633	0.593208		0	0	0	0.421398	0.408239	0.402949	0.693092		0	0	0	0.80616	0.78572	0.803606	1.3321
f__gap_Eisenbacteria_bacterium	0	0	0	0.0814415	0.0807265	0.0814084	0		0	0	0	0	0	0	0		0	0	0	0	0	0	0.101172
f__gap_Elusimicrobia_bacterium	0	0	0	0.254505	0.25227	0.254401	0.103811		0	0	0	0	0	0	0		0	0	0	0	0	0	0.0590169
f__gap_Flavobacteriales_bacterium	0	0	0	1.55757	1.5439	1.55693	0.77117		0	0	0	0.309208	0.29425	0.317974	0.420528		0	0	0	3.03283	2.338	2.39122	1.07074
f__gap_Gammaproteobacteria_bacterium	0	0	0	0.610811	0.605449	0.600387	0.459736		0	0	0	0.0902996	0.0927816	0.0959404	0.424422		0	0	0	0.289106	0.279245	0.126001	1.2773
f__gap_Gemmatimonadales_bacterium	0	0	0	0	0	0	0		0	0	0	0	0	0.07127	0.194689		0	0	0	0	0	0	0
f__gap_Gemmatimonadetes_bacterium	0	0	0	0	0	0	0		0	0	0	0	0	0	0.128495		0	0	0	0	0	0	0.0632324
f__gap_Holophagales_bacterium	0	0	0	6.33208	6.27649	6.3295	8.31974		0	0	0	0.714188	0.691886	0.715441	0.221945		0	0	0	0.717205	0.706327	0.722406	0.400472
f__gap_Ideonella	0	1.11544	1.11403	0	0.363269	0.366338	1.0826		0	1.10066	1.10057	0	0.980834	1.03616	0.330971		0	2.46024	2.46003	0.166792	2.34895	2.30162	0.518506
f__gap_Ignavibacteria_bacterium	0	0	0	0.590451	0.585267	0.620739	0.504227		0	0	0	0.446025	0.432097	0.408432	0		0	0	0	0.658827	0.648835	0.663605	0.522722
f__gap_Ignavibacteriae_bacterium	0	0	0	0	0	0	0.0889812		0	0	0	0	0	0	0.124601		0	0	0	0	0	0	0.303516
f__gap_Ignavibacteriales_bacterium	0	0	0	0.54973	0.544904	0.549506	0.430076		0	0	0	1.82241	1.7655	1.81738	1.58866		0	0	0	0.439218	0.432557	0.442404	0.38361
f__gap_Inhella	0	0	0	0	0	0	0.118642		0	0	0	0	0	0	0		0	0	0	0	0	0	0
f__gap_Kryptobacter	0	0.178891	0.178665	0	0	0	0		0	0	0	0	0	0	0		0	0	0	0	0	0	0
f__gap_Melainabacteria_bacterium	0	0	0	0.0814415	0.0807265	0.0814084	0.118642		0	0	0	0.109454	0.106036	0.109646	0.155751		0	0	0	0.222389	0.219016	0.224002	0.311947
f__gap_Methylibium	0	0.10523	0.105097	0.111982	0	0	0		0	0	0	0	0	0	0.179114		0	0.187954	0.187938	0.20571	0.20259	0.182001	0.244499
f__gap_Methylomirabilis	0	0.273598	0.273253	0	0	0	0		0	0	0	0	0	0	0		0	0	0	0	0	0	0
f__gap_Micrococcales_bacterium	0	0	0	0	0	0	0		0	0	0	0	0	0	0.0739818		0	0	0	0	0	0	0
f__gap_Moranbacteria_bacterium	0	0	0	0.376667	0.37336	0.376514	0		0	0	0	0	0	0	0		0	0	0	0	0	0	0
f__gap_Myxococcales_bacterium	0	0	0	0	0	0	0		0	0	0	1.19305	1.07627	1.11291	1.66264		0	0	0	0	0	0	0
f__gap_Nitrosomonadales_bacterium	0	0	0	0	0	0	0		0	0	0	0	0	0	0.0895569		0	0	0	0	0	0.308002	0.139111
f__gap_Nitrospirae_bacterium	0	0	0	0	0	0	0.385585		0	0	0	0	0	0	0.307608		0	0	0	0	0	0	0.0590169
f__gap_Nitrospirales_bacterium	0	0	0	0	0	0	0		0	0	0	0	0	0	0.23752		0	0	0	0	0	0	0
f__gap_Omnitrophica_bacterium	0	0	0	0.0916217	0.0908174	0.0915844	0		0	0	0	0	0	0	0		0	0	0	0	0	0	0
f__gap_Paucibacter	0	0	0	0	0	0	0		0	0.188123	0.188107	0	0.148451	0.153505	0		0	0	0	0	0	0	0
f__gap_Peregrinibacteria_bacterium	0	0	0	0	0	0	0.0889812		0	0	0	0	0	0	0		0	0	0	0	0	0	0
f__gap_Phycisphaerae_bacterium	0	0	0	0	0	0	0.177962		0	0	0	0.492543	0.477162	0.493408	0		0	0	0	0	0	0	0.0758789
f__gap_Phycisphaerales_bacterium	0	0	0	0	0	0	0		0	0	0	0.125872	0.121942	0.126093	0.155751		0	0	0	0.0778362	0.0766556	0.0784006	0.0674479
f__gap_Piscinibacter	0	0	0	0	0	0	0.0889812		0	0	0	0	0	0	0		0	0	0	0	0	0.112001	0.143327
f__gap_Planctomycetes_bacterium	0	0	0	0	0	0	0.118642		0	0	0	0.106718	0.103385	0.106905	0.20637		0	0	0	0	0	0	0
f__gap_Propionibacteriales_bacterium	0	0	0	0	0	0	0		0	0	0	0	0	0	0		0	0	0	0	0	0.0728006	0
f__gap_Proteobacteria_bacterium	0	0	0	0.162883	0.141271	0.223873	0.148302		0	0	0	0.276372	0.137847	0.115128	0.11292		0	0	0	0.291886	0.287459	0.285602	0.50586
f__gap_Reyranella	0	0	0	0	0	0	0		0	0	0	0	0	0	0		0	0.176733	0.176718	0	0	0	0
f__gap_Rhizobacter	0	0	0	0	0	0	0		0	0	0	0	0	0	0		0	0.123433	0.123422	0.100075	0	0	0
f__gap_Rhizobiales_bacterium	0	0	0	0.0916217	0.0908174	0	0.074151		0	0	0	0.155972	0.151101	0.120611	0		0	0	0	0.161232	0.153311	0.0924007	0.0632324
f__gap_Rhodocyclales_bacterium	0	0	0	0.142523	0.141271	0	0		0	0	0	0.229854	0.222676	0.106905	0		0	0	0	0.119534	0.0903441	0.0924007	0
f__gap_Rhodocyclales_bacterium_GT-UBC	0	0	0	0.875496	0.776993	0.722499	1.55717		0	0	0	0	0	0	0		0	0	0	0.152892	0.145098	0.123201	0
f__gap_Rokubacteria_bacterium	0	0	0	0.315586	0.312815	0.315457	0.341094		0	0	0	0	0	0	0.650261		0	0	0	0	0	0	0
f__gap_Roseilinea	0	0	0	0	0	0	0		0	0.112312	0.112303	0	0	0	0		0	0.199175	0.199158	0	0	0	0
f__gap_Rubrivivax	0	0	0	1.15036	0.61554	0.641091	0.711849		0	0	0	0	0	0	0		0	0	0	0.836739	0.747392	0.834407	0.585954
f__gap_Saprospirales_bacterium	0	0	0	0	0	0	0		0	0	0	0	0	0	0		0	0	0	0.214049	0.191639	0.196002	0.185482
f__gap_Sphaerotilus	0	0	0	0	0	0	0		0	0	0	0	0	0	0		0	0.078548	0.0785414	0	0	0	0
f__gap_Sphingobacteriales_bacterium	0	0	0	0	0	0	0		0	0	0	0.101245	0.0980834	0.101423	0.0973444		0	0	0	0.152892	0.150574	0.154001	0.328809
f__gap_Sphingomonadales_bacterium	0	0	0	0.0814415	0.0807265	0.0814084	0		0	0	0	0	0	0	0		0	0	0	0	0	0	0
f__gap_Thermoanaerobaculia_bacterium	0	0	0	0.987478	1.08981	1.09901	0.474566		0	0	0	0.101245	0.0980834	0.101423	0.0778756		0	0	0	0.950713	0.936294	0.957608	0.109603
f__gap_Thermokryptus	0	0	0	0	0	0	0		0	0.11512	0.11511	0	0	0	0		0	0	0	0	0	0	0
f__gap_Thiodiazotropha	0	0	0	0	0	0	0		0	0	0	0	0	0	0		0	0.0701321	0.0701262	0	0	0	0
f__gap_Thioflexothrix	0	0.136799	0.136626	0	0	0	0		0	0	0	0	0	0	0		0	0.0953797	0.0953717	0	0	0	0
f__gap_Thiotrichales_bacterium	0	0	0	0	0	0	0.0889812		0	0	0	0	0	0	0.0739818		0	0	0	0	0	0	0.0800944
f__gap_Verrucomicrobia_bacterium	0	0	0	0.244325	0.24218	0.244225	0		0	0	0	0.224381	0.217374	0.216551	0.241414		0	0	0	0.275206	0.271032	0.277202	0.286654
f__gap_Verrucomicrobiales_bacterium	0	0	0	0	0	0	0		0	0	0	0	0	0	0		0	0	0	0	0	0	0.0674479
f__gap_Xanthomonadales_bacterium	0	0	0	0	0	0	0		0	0	0	0	0	0	0		0	0	0	0	0	0	0.0674479
f__gap_Xylophilus	0	0	0	0	0	0	0		0	0	0	0	0	0	0.136282		0	0	0	0	0	0	0
f__gap_bacterium	0	0	0	0.397027	0.393542	0.396866	0.652529		0	0	0	0.246272	0.238581	0.23848	0.358228		0	0	0	0.344703	0.339475	0.333203	0.607031
f__gap_candidate_division_Zixibacteria_bacterium	0	0	0	0.855136	0.847629	0.854788	1.21608		0	0	0	0	0	0	0		0	0	0	0	0	0	0
f__gap_endosymbiont_of_Lamellibrachia_barhami	0	0	0	0	0	0	0		0	0	0	0	0	0	0		0	0	0	0	0	0	0.328809
Genus
g__2-02-FULL-39-32	0.175254	0	0	0	0	0	0		0	0	0	0	0	0	0		0	0	0	0	0	0	0
g__Acanthopleuribacter	0	0.759246	0.758132	0	0	0	0		0	0.378541	0.378195	0	0	0	0		0	0	0	0	0	0	0
g__Accumulibacter	12.6183	12.9439	12.9249	11.7698	11.8836	12.0911	12.5957		30.2282	32.2249	32.1955	29.4163	29.4268	28.6062	19.6327		12.9524	12.727	12.7249	12.6118	11.9682	11.6713	9.64092
g__Acidithiobacillus	0	0	0	0	0	0	0.114062		0	0	0	0	0	0	0		0	0	0	0	0	0	0
g__Acidobacterium	0	0	0	0	0	0	0		0	0	0	0.137683	0	0	0.133644		0	0	0	0	0	0	0
g__Acidovorax	0.42061	1.16336	1.16165	1.25256	1.2166	0.992556	0.277008		0.208293	0.473176	0.472744	0.18258	0.138292	0.142909	0		1.11234	1.74436	1.74407	1.41018	1.04932	1.06685	1.0863
g__Acinetobacter	0	0	0	0	0	0	0.277008		0	0	0	0	0	0	0		0	0	0	0	0	0	0
g__Actinomyces	0	0	0	0	0	0	0		0	0.137058	0.136933	0	0.12358	0.127706	0.146577		0	0	0	0	0	0	0
g__Actinoplanes	0	0	0	0	0	0.0789533	0		0	0	0	0	0	0	0		0	0	0	0	0	0	0
g__Aestuariisphingobium	0	0	0	0	0	0	0		0	0	0	0.173601	0	0	0		0	0	0	0	0	0	0
g__Aestuariivirga	0.315457	0.440852	0.440205	0.291545	0.238975	0.394767	0.42366		0.26277	0.274116	0.273865	0.233463	0.247161	0.2919	0.383687		1.37502	1.40653	1.4063	1.07837	1.26818	1.27412	1.83062
g__Afipia	0	0.134705	0.134507	0	0	0	0		0.278793	0.310012	0.309729	0.260401	0.235391	0.24325	0.0819107		0.17512	0.224135	0.224099	0.119819	0.116924	0.137166	0
g__Ahniella	0	0.330639	0.330154	0	0	0	0		0	0	0	0	0	0	0		0	0	0	0	0	0	0
g__Albidovulum	0	0	0	0	0	0	0		0.499904	0	0	0	0	0	0		0	0	0	0	0	0	0
g__Alicycliphilus	0	0	0	0	0	0	0		0	0	0	0	0	0	0.155199		0	0	0	0.150542	0.146905	0.149358	0
g__Aliifodinibius	0	0.183688	0.183419	0	0	0	0		0	0	0	0	0	0	0.232799		0	0	0	0	0	0	0
g__Allochromatium	0	0	0	0.572292	0.575711	0.597789	0		0	0.894139	0.893323	0.820114	0.806214	0.833131	0		0	0	0	0	0	0	0
g__Amaricoccus	0	0	0	0	0	0	0		0	0	0	0	0	0	0.215554		0	0	0	0	0	0	0
g__Anaerolinea	0.373875	0.734754	0.733676	0	0	0	0		0	0.434016	0.43362	0	0	0	0		0.136204	1.04921	1.04904	0	0	0	0
g__Anaeromyxobacter	0	0	0	0	0	0	0		0	0.244746	0.244523	0	0	0	0		0	0	0	0	0	0	0
g__Aquabacterium	0.876271	0	0	0	0	0	0		1.24335	0	0	0	0	0	0		2.91542	0.21439	0.214355	0.175121	0	0	0
g__Aquamicrobium	0	0.0979672	0.0978234	0	0	0	0		0.176248	0.130531	0.130412	0	0	0	0		0	0	0	0	0	0	0
g__Aquaspirillum	0	0.379623	0.379066	0	0	0	0		0	0	0	0	0	0	0		0	0	0	0	0	0	0
g__Arachnia	0.116836	0.122459	0.122279	0	0	0	0		0	0	0	0	0	0	0		0.288624	0.298847	0.298798	0	0	0	0
g__Ardenticatena	0	0.171443	0.171191	0	0	0	0		0	0.554758	0.554251	0	0	0	0		0	0.367062	0.367002	0	0	0	0
g__Aromatoleum	0.198621	0.244918	0.244559	0.151172	0.206387	0.248139	0.162946		0.169839	0	0	0	0	0	0		0.324296	0.266363	0.26632	0	0	0	0
g__Arsenicicoccus	0	0	0	0	0	0	0.146651		0	0	0	0	0	0	0		0	0	0	0	0	0	0.115671
g__Arthrobacter	0	0	0	0	0	0	0.195535		0	0	0	0	0	0	0		0	0	0	0	0	0	0
g__Azoarcus	0	0.183688	0.183419	0	0.162937	0	0.407365		0	0	0	0.128704	0	0	0.129333		0	0.639922	0.639818	0	0.473692	0.451123	0.231342
g__Azonexus	6.37925	4.72692	4.71998	5.76612	5.95264	5.98917	2.21607		3.89989	3.61898	3.61568	3.36426	3.3249	3.46023	2.44008		5.44169	5.1616	5.16077	4.77741	4.81487	4.77032	1.59928
g__Azospira	0.186938	0.183688	0.183419	0.172768	0.1738	0.180465	0.179241		0	0	0	0	0	0	0		0	0	0	0	0	0	0
g__Azovibrio	0	0	0	0	0	0	0.0977676		0	0	0	0	0	0	0		0	0	0	0	0	0	0
g__B134-G9	0.105152	0	0	0	0	0	0		0	0	0	0	0	0	0		0	0	0	0	0	0	0
g__Beggiatoa	0	0	0	0	0	0	0		0	0	0	0	0	0	0		0	0	0	0	0	0	0.0704084
g__Beijerinckia	0	0	0	0	0	0	0		0	0.39812	0.397757	0.284346	0.358971	0.288859	0		0	0.321585	0.321533	0.267289	0.26083	0.225562	0
g__Bellilinea	0	0	0	0	0	0	0		0	0	0	0	0	0.0820968	0		0	0.11694	0.116921	0	0	0	0
g__Bin5	0	0	0	0	0	0	0		0.160226	0	0	0	0	0	0		0.123233	0	0	0	0	0	0
g__Bosea	0	0	0	0.10798	0	0	0		0	0	0	0	0	0	0		0	0.243625	0.243586	0	0	0	0
g__Bradyrhizobium	0.198621	0.257164	0.256787	0	0	0	0		0	0.117478	0.117371	0	0	0	0		0	0.23388	0.233842	0	0	0	0
g__Brevundimonas	0	0.0734754	0.0733676	0	0	0	0		0	0	0	0	0	0	0		0	0	0	0	0	0	0
g__Brocadia	0	0	0	0	0	0	0		0.775492	0.584127	0.583594	0.404071	0.38251	0.331428	0		0	0	0	0	0	0	0
g__Brooklawnia	0.116836	0.122459	0.122279	0	0	0	0		0	0	0	0	0	0	0		0	0	0	0	0	0	0
g__Burkholderia	0	0	0	0	0	0	0.244419		0	0	0	0	0	0	0		0	0	0	0	0	0	0.452625
g__CAADGA01	0	0	0	0	0	0	0		0.205089	0	0	0	0	0	0		0	0	0	0	0	0	0
g__CAIMWE01	0.210305	0	0	0	0	0	0		0.140999	0	0	0	0	0	0		0	0	0	0	0	0	0
g__CAIYYT01	0.350508	0	0	0	0	0	0		0	0	0	0	0	0	0		0	0	0	0	0	0	0
g__CFX10	0.315457	0	0	0	0	0	0		0.115362	0	0	0	0	0	0		0.184849	0	0	0	0	0	0
g__CFX2	0.443977	0	0	0	0	0	0		0.663334	0	0	0	0	0	0		0.78804	0	0	0	0	0	0
g__Caldilinea	0.479028	0.95518	0.953778	0.10798	0.108625	0	0		0.637698	0.779924	0.779212	0	0	0	0		0.781554	0.72113	0.721013	0.0983133	0.0959376	0.106685	0
g__Calditerricola	0	0	0.0733676	0	0	0	0		0	0	0	0	0	0	0		0	0	0	0	0	0	0
g__Castellaniella	0	0	0	0	0	0	0.130357		0	0	0	0	0	0	0		0	0	0	0	0	0	0.18105
g__Caulobacter	0	0	0	0	0	0	0		0	0	0	0	0	0	0		0	0	0	0	0	0	0.100583
g__Cellulomonas	0	0	0	0	0	0	0.114062		0	0	0	0	0	0	0		0	0	0	0	0	0	0.528063
g__Cellulosimicrobium	0	0	0	0	0	0	0.21183		0	0	0	0	0	0	0.107777		0	0	0	0	0	0	0.512975
g__Ch128a	0	0	0	0	0	0	0		0.217907	0	0	0	0	0	0		0	0	0	0	0	0	0
g__Ch27	0	0	0	0	0	0	0		0	0	0	0	0	0	0		0.123233	0	0	0	0	0	0
g__Chakrabartia	0	0	0	0	0	0	0		0.112158	0	0	0	0	0	0		0	0	0	0	0	0	0
g__Chelatococcus	0	0.110213	0.110051	0	0	0	0		0.102544	0	0	0	0	0	0		0	0	0	0	0	0	0.201167
g__Chitinimonas	0	0	0	0	0	0.0789533	0		0	0	0	0	0	0	0		0	0	0	0	0	0	0
g__Chitinophaga	0	0.293902	0.29347	0	0	0	0		0.336474	0.300222	0.299948	0	0	0	0		0	0.243625	0.243586	0	0	0	0
g__Chloracidobacterium	0.163571	0.171443	0.171191	0	0	0	0		0.160226	0.163164	0.163015	0	0	0	0		0	0	0	0	0	0	0
g__Chloroflexus	0	0.465344	0.464661	0	0	0	0		0	0.150111	0.149974	0	0	0	0		0	0.276108	0.276064	0	0	0	0
g__Chondromyces	0	0	0	0	0	0	0		0	0	0	0	0	0	0		0	0	0	0	0	0	0.0704084
g__Chromatium	0	0	0	0	0	0	0		0	0	0	0	0	0	0		0	0.220887	0.220851	0	0	0	0.170992
g__Chryseolinea	0	0	0	0	0	0	0		0	0.133795	0.133672	0	0	0	0		0	0	0	0	0	0	0
g__Clostridium	0	0.26941	0.269014	0	0	0	0		0	0	0	0	0	0	0		0	0	0	0	0	0	0
g__Comamonas	0.186938	0.416361	0.41575	0	0.141212	0.146628	0		0	0	0	0	0	0	0.245732		0.363212	0.571707	0.571614	0	0.383751	0.356631	1.4836
g__Competibacter	4.97722	5.74333	5.7349	0.734262	0.467087	0.135349	0.130357		13.9204	16.5057	16.4906	7.04879	7.07056	7.21236	4.56975		11.5579	13.8314	13.8292	5.55163	5.3875	5.63294	4.13901
g__Confluentibacter	0	0	0	0	0	0	0		0	0	0	0	0	0	0		0	0.13643	0.136408	0	0.125918	0	0
g__Contendobacter	1.18004	1.48175	1.47958	1.12299	1.1297	1.06023	0.162946		0.993399	0.323065	0.32277	1.38881	1.50945	1.46558	0.387998		0.778311	0.52623	0.526145	1.08145	0.977365	1.60027	1.27238
g__Coprobacter	0	0	0	0	0	0	0		0	0	0	0	0	0	0.189688		0	0	0	0	0	0	0
g__Corallococcus	0	0.110213	0.110051	0	0	0	0.293303		0	0	0	0	0	0	0		0	0	0	0	0	0	0
g__Corynebacterium	0	0	0	0	0	0	0		0	0	0	0	0	0	0		0	0	0	0	0	0	0.135788
g__Crenobacter	0	0	0	0	0	0	0		0	0	0	0	0	0	0		0	0	0	0.196627	0	0	0.321867
g__Croceibacter	0	0.159197	0.158963	0	0	0	0		0	0	0	0	0	0	0		0	0	0	0	0	0	0
g__Cryomorpha	0	0.110213	0.110051	0	0	0	0		0	0.140321	0.140193	0.0868004	0.0853293	0.0881781	0		0	0.220887	0.220851	0	0	0	0
g__Cupriavidus	0.151887	0.183688	0.183419	0	0	0	0		0	0	0	0	0	0	0		0	0	0	0.196627	0.191875	0.201177	0
g__Curvibacter	0	0	0	0	0	0	0		0.185862	0	0	0.173601	0.170659	0.176356	0		0	0	0	0	0	0	0
g__Cystobacter	0	0.0979672	0.0978234	0	0	0	0		0	0.143584	0.143453	0	0	0	0.112088		0	0	0	0	0	0	0
g__DP-1	0	0	0	0	0	0	0		0.0993399	0	0	0	0	0	0		0	0	0	0	0	0	0
g__DSPE01	0	0	0	0	0	0	0		0.160226	0	0	0	0	0	0		0	0	0	0	0	0	0
g__DSPM01	0.701016	0	0	0	0	0	0		0.91649	0	0	0	0	0	0		0	0	0	0	0	0	0
g__DSQF01	0	0	0	0	0	0	0		0	0	0	0	0	0	0		0.155662	0	0	0	0	0	0
g__DSQQ01	0.105152	0	0	0	0	0	0		3.31667	0	0	0	0	0	0		0.496173	0	0	0	0	0	0
g__DSWX01	0	0	0	0	0	0	0		0	0	0	0	0	0	0		0.184849	0	0	0	0	0	0
g__DSYU01	0	0	0	0	0	0	0		0.275588	0	0	0	0	0	0		0.123233	0	0	0	0	0	0
g__Darwinula	0	0	0	0	0	0	0		0	0	0	0	0	0	0.0732885		0	0	0	0	0	0	0
g__Defluviimonas	0	0	0	0	0	0.293255	0		0	0.515598	0.515128	0.577671	0.544342	0.562515	0		0	0.126685	0.126665	0.224277	0.164893	0.201177	0
g__Deinococcus	0	0	0	0	0	0	0		0	0.114215	0.114111	0	0	0	0		0	0	0	0	0	0	0
g__Denitratisoma	0.12852	0.232672	0.232331	0.183565	0.184662	0.191744	0.179241		0	0.130531	0.130412	0.113738	0.111811	0.115544	0		0	0.181907	0.181877	0.101386	0.0989357	0.100588	0.18105
g__Desertimonas	0	0.0979672	0.0978234	0	0	0	0		0	0	0	0	0	0	0		0	0	0	0	0	0	0
g__Desulfacinum	0	0	0	0.129576	0.13035	0.135349	0.195535		0	0	0	0	0	0	0		0	0	0	0	0	0	0
g__Desulfobulbus	0	0.171443	0.171191	0	0	0	0		0	0	0	0	0	0	0		0	0	0	0	0	0	0
g__Desulfocarbo	0	0	0	0	0	0	0		0	0.101162	0.101069	0	0	0	0		0	0	0	0	0	0	0
g__Desulfuromusa	0	0.0857213	0.0855955	0	0	0	0		0	0	0	0	0	0	0		0	0	0	0	0	0	0
g__Devosia	0.701016	0.710262	0.70922	0.550696	0.586574	0.496278	0.521427		0.176248	0.270852	0.270605	0.146663	0.138292	0.142909	0.116399		0.719938	0.727627	0.727509	0.479277	0.44671	0.341391	0.331925
g__Diaphorobacter	0	0	0	0	0	0	0		0	0	0	0	0	0	0		0	0	0	0	0	0	0.115671
g__Dokdonella	0	0.183688	0.183419	0.10798	0.108625	0.11279	0.162946		0.121771	0.166427	0.166275	0	0.117696	0.142909	0.206932		0	0.120188	0.120169	0	0	0	0
g__Edaphobacter	0.221989	0	0	0	0	0	0		0	0	0	0	0	0	0		0	0	0	0	0	0	0
g__Enterobacter	0	0	0	0	0	0	0.195535		0	0	0	0	0	0	0		0	0	0	0	0	0	0
g__Ephemera	0	0	0	0	0	0	1.27098		0	0	0	0	0	0	1.48301		0	0	0	0	0	0	0.658821
g__F2B08	0	0	0	0	0	0	0		0	0	0	0	0	0	0		0.171877	0	0	0	0	0	0
g__Fabibacter	0.327141	0.342885	0.342382	0	0	0	0		0	0	0	0	0	0	0		0	0	0	0	0	0	0
g__Ferruginibacter	0	0	0	0	0	0	0		0	0	0	0	0	0	0		0.26268	0	0	0.371747	0.32379	0.329198	0.714142
g__Filimonas	0	0	0	0	0	0	0.114062		0	0	0	0	0	0	0		0	0	0	0	0	0	0
g__Filomicrobium	0	0	0	0	0	0	0		0	0	0	0	0	0.0820968	0		0	0	0	0	0	0	0
g__Fischerella	0	0	0	0	0	0	0		0	0.120741	0.120631	0	0	0	0		0	0	0	0	0	0	0
g__Flavihumibacter	0	0	0	0	0	0	0		0	0	0	0	0	0	0		0	0.574955	0.574862	0	0	0	0.150875
g__Flavipsychrobacter	0	0	0	0	0	0	0		0	0	0	0	0	0	0		0.217279	0.0812084	0.0811952	0	0	0	0
g__Flavisolibacter	0	0	0	0	0	0	0		0	0	0	0	0	0	0		0	0.21439	0.214355	0	0	0	0
g__Flavobacterium	0.140203	0.281656	0.281242	0	0.108625	0.157907	0		0	0.172954	0.172796	0	0	0	0		0	0.298847	0.298798	0	0	0	0
g__Fulvimarina	0	0	0	0	0	0	0		0	0	0	0	0	0	0		0	0.23388	0.233842	0.221205	0.21586	0.219465	0
g__GBMRC-2046	0.105152	0	0	0	0	0	0		0	0	0	0	0	0	0		0	0	0	0	0	0	0
g__GCA-013693735	0	0	0	0	0	0	0		0	0	0	0	0	0	0		0.447529	0	0	0	0	0	0
g__GCA-2699125	0.116836	0	0	0	0	0	0		0.0993399	0	0	0	0	0	0		0	0	0	0	0	0	0
g__GCA-2699585	0.607548	0	0	0	0	0	0		0.112158	0	0	0	0	0	0		0.463744	0	0	0	0	0	0
g__GR16-43	0.140203	0	0	0	0	0	0		0	0	0	0	0	0	0		0	0	0	0	0	0	0
g__Gemmatimonas	0	0.134705	0.134507	0	0	0	0		0	0.133795	0.133672	0	0	0	0.163821		0	0.198148	0.198116	0	0	0	0
g__Gemmatirosa	0	0.0734754	0.0733676	0	0	0	0		0	0	0	0	0	0	0		0	0.321585	0.321533	0	0	0	0
g__Gemmobacter	0	0.428606	0.427978	0	0.304149	0	0		0.150612	0.280642	0.280386	0	0	0	0		0.340511	0.461264	0.461189	0.162831	0.377754	0.185936	0
g__Geobacter	0.29209	0.281656	0.35461	0	0	0	0.782141		0.281997	0	0	0	0	0	0		0.107018	0	0	0	0	0	0
g__Georgenia	0	0	0	0	0	0	0		0	0	0	0	0	0	0.181066		0	0	0	0	0	0	0
g__Geothrix	0	0.600049	0.599169	0	0	0	0		0	0.420963	0.420579	0	0	0	0		0.784797	0.675654	0.675544	0	0.650577	0.698022	0
g__Giesbergeria	1.10994	1.2001	1.19834	0.237555	0.238975	0.248139	0.0977676		0.182657	0.186007	0.185837	0.170608	0.167716	0.173315	0.107777		0.697237	0.639922	0.639818	0.138253	0.566632	0.597433	0.744317
g__Gluconacetobacter	0	0	0	0	0	0	0.0977676		0	0	0	0	0	0	0		0	0	0	0	0	0	0
g__Gp6-AA56	0.350508	0	0	0	0	0	0		0.29802	0	0	0	0	0	0		0.810741	0	0	0	0	0	0
g__Granulicella	0	0.453098	0.452433	0	0	0	0		0	0.505809	0.505347	0	0	0	0		0	0	0	0	0	0	0
g__Hahella	0.303774	0.318393	0.317926	0	0	0	0		0	0	0	0	0	0	0		0	0	0	0	0	0	0
g__Haliangium	0	0	0	0	0	0	0		0	0	0	0	0	0	0		0.635621	0.568459	0.568366	0	0	0	0
g__Haliea	0.186938	0.195934	0.195647	0.215959	0.141212	0	0		0	0	0	0	0	0	0		0	0	0	0	0	0	0
g__Halioglobus	0	0	0	0.16197	0	0	0.114062		0	0	0	0	0	0	0		0	0	0	0	0	0	0
g__Haliscomenobacter	0	0	0	0	0	0	0		0	0	0	0	0	0	0		0.145933	0.204645	0.204612	0	0	0	0
g__Halocynthiibacter	0	0	0	0	0	0	0		0	0	0	0	0	0	0		0	0	0	0	0	0	0.090525
g__Hansschlegelia	0	0	0	0	0	0	0		0	0	0	0	0	0	0		0	0	0	0	0	0	0.0854959
g__Herbaspirillum	0	0	0	0	0	0	0		0	0	0	0	0	0	0		0	0.188403	0.188373	0	0.173887	0.176792	0
g__Herpetosiphon	0	0.0734754	0.0733676	0	0	0	0		0	0.101162	0.101069	0	0	0	0		0	0	0	0	0	0	0
g__Holophaga	0	0	0	0	0	0	0		0	0	0	0	0	0	0		0	0	0	0	0	0	0.518004
g__Humibacillus	0.210305	0	0	0	0	0	0.260714		0	0	0	0	0	0	0		0.107018	0.142927	0.142904	0.119819	0.116924	0.118877	0
g__Hydrogenophaga	0	0	0	0	0	0	0		0.323656	0	0	0.272374	0	0	0.116399		0.116747	0.11694	0.116921	0	0	0	0
g__Hydromonas	0	0	0	0	0	0	0.114062		0	0	0	0	0	0	0		0	0	0	0	0	0	0
g__Hyphomicrobium	0.455661	0.624541	0.623624	0.464313	0.510537	0.530115	0.195535		0.938922	2.00365	2.00183	1.88566	1.84193	1.92471	2.41852		0.415099	0.419035	0.418967	0.445482	0.458702	0.441979	0.1207
g__IGN2	0	0	0	0	0	0	0		0.118567	0	0	0	0	0	0		0	0	0	0	0	0	0
g__IMCC26207	0	0	0	0	0	0	0		0.118567	0	0	0	0	0	0		0.110261	0	0	0	0	0	0
g__Ideonella	0	1.29807	1.29616	0	0.391049	0.406046	1.18951		0	1.27921	1.27804	0	1.08868	1.14936	0.366442		0	2.84879	2.84833	0.184337	2.57233	2.50556	0.618588
g__Ignavibacterium	0.54913	0.747	0.745904	0	0	0	0		1.98039	3.20128	3.19836	0	0	0	0.0948439		0.49293	0.730875	0.730757	0	0	0	0
g__Ilumatobacter	0	0	0	0	0	0	0		0	0	0	0	0	0	0		0	0	0	0	0	0	0.115671
g__Indioceanicola	0	0.465344	0.464661	0	0.412774	0.428604	0.619195		0	0	0	0	0	0	0		0	0	0	0	0	0	0
g__Inhella	0	0	0	0	0	0	0.130357		0	0	0	0	0	0	0		0	0	0	0	0	0	0
g__Inquilinus	0	0	0	0	0	0	0		0	0	0	0	0	0	0		0	0.224135	0.224099	0	0	0	0
g__Intrasporangium	0	0.244918	0.244559	0	0	0	0		0.150612	0.254536	0.254304	0	0	0	0		0	0.198148	0.198116	0.310301	0.266827	0.387113	0.216254
g__J022	0.116836	0	0	0	0	0	0		0	0	0	0	0	0	0		0	0	0	0	0	0	0
g__JAAKGP01	0.338825	0	0	0	0	0	0		0.105749	0	0	0	0	0	0		0.278895	0	0	0	0	0	0
g__JABSRN01	0	0	0	0	0	0	0		0.0993399	0	0	0	0	0	0		0	0	0	0	0	0	0
g__JABWBG01	0.12852	0	0	0	0	0	0		0	0	0	0	0	0	0		0	0	0	0	0	0	0
g__JABWBP01	0	0	0	0	0	0	0		0.102544	0	0	0	0	0	0		0	0	0	0	0	0	0
g__JACADV01	0.759435	0	0	0	0	0	0		0.509517	0	0	0	0	0	0		0.937216	0	0	0	0	0	0
g__JACDCA01	0.338825	0	0	0	0	0	0		0.108953	0	0	0	0	0	0		0	0	0	0	0	0	0
g__JACIWT01	0	0	0	0	0	0	0		0.0993399	0	0	0	0	0	0		0	0	0	0	0	0	0
g__JACTMI01	7.54761	0	0	0	0	0	0		1.23053	0	0	0	0	0	0		1.7739	0	0	0	0	0	0
g__JJ008	0.268723	0	0	0	0	0	0		0.4262	0	0	0	0	0	0		0.548061	0	0	0	0	0	0
g__Janibacter	0	0	0	0.16197	0	0	0.879909		0	0	0	0	0	0	0		0	0	0	0	0	0	0.160933
g__Janthinobacterium	0	0	0	0	0	0	0.244419		0	0	0	0	0	0	0		0	0	0	0	0	0	0
g__Jettenia	0	0	0	0	0	0	0		0	0	0	0	0	0	0.099155		0	0	0	0	0	0	0
g__Jiulongibacter	0	0	0	0	0	0	0		0	0	0	0	0	0	0		0	0.149423	0.149399	0.101386	0.0989357	0.100588	0
g__Kallotenue	0	0	0	0	0	0	0		0	0.372014	0.371674	0	0	0	0		0	0	0	0	0	0	0
g__Kineosporia	0	0.649033	0.64808	0	0.597436	0.800812	0		0	1.08015	1.07916	0	0.982758	1.01557	0.513019		0	0.149423	0.149399	0	0.134912	0.118877	0
g__Kingella	0	0	0	0	0	0	0		0	0	0	0	0	0	0		0	0	0	0	0	0	0.150875
g__Kinneretia	0	0	0	0	0	0	0.162946		0	0	0	0	0	0	0		0	0	0	0	0	0	0
g__Knoellia	0	0	0	0	0	0	0		0	0	0	0	0	0	0		0	0	0	0	0	0.112781	0
g__Koribacter	0	0	0	0	0	0	0		0	0.300222	0.299948	0	0	0	0		0	0	0	0	0	0	0
g__Kouleothrix	0.455661	0	0	0.388727	0.391049	0.406046	0.228124		0.144203	0	0	0.113738	0	0	0		0	0	0	0.104458	0.101934	0.103636	0
g__Kryptonium	0	0.330639	0.330154	0	0	0	0		0	0.264326	0.264085	0	0	0	0		0	0	0	0	0	0	0
g__Ktedonosporobacter	0	0	0	0	0	0	0		0	0.101162	0.101069	0	0	0	0		0	0	0	0	0	0	0
g__Kuenenia	0	0	0	0	0	0	0		0	0.104425	0.10433	0	0	0.0820968	0		0	0	0	0	0	0	0
g__LW23	0	0	0	0	0	0	0		0.173044	0	0	0	0	0	0		0	0	0	0	0	0	0
g__LZORAL124-50-18	0.12852	0	0	0	0	0	0		0	0	0	0	0	0	0		0.762096	0	0	0	0	0	0
g__LZORAL124-64-63	0.280407	0	0	0	0	0	0		0.192271	0	0	0	0	0	0		0	0	0	0	0	0	0
g__Labilithrix	0	0	0	0	0	0	0		0	0.117478	0.117371	0.116732	0.114753	0.118584	0		0	0	0	0	0	0	0
g__Lamprobacter	0	0	0	0	0	0	2.55825		0	0	0	0	0	0	3.64287		0	0	0	0	0	0	0
g__Lamprocystis	0	0	0	0	0	0	0		0	0	0	0	0	0	0		0	0	0	0	0	0	0.105613
g__Lampropedia	0	0.355131	0.35461	0	0	0	0.472544		0	0	0	0	0	0	0		0	0	0	0	0	0	0
g__Lapillicoccus	0.186938	0.698016	0.696992	0.215959	0.553987	0.597789	0.130357		0	0.0978984	0.0978091	0.173601	0.170659	0.164194	0.0948439		0.538332	0.935521	0.935369	0.279578	0.248838	0.170695	0.18105
g__Lautropia	0	0	0	0.129576	0.13035	0	0		0	0	0	0	0	0	0		0	0	0	0	0	0	0
g__Lentimicrobium	0	0	0	0	0	0	0		0	0	0	0	0	0	0		0.285381	0.432029	0.431958	0	0	0	0
g__Leptolinea	0.151887	0	0	0	0	0	0		0	0.110952	0.11085	0	0	0	0		0	0	0	0	0	0	0
g__Leptolyngbya	0	0	0	0	0	0	0		0	0.133795	0.133672	0	0	0	0		0	0	0	0	0	0	0
g__Levilinea	0	0.0734754	0.0733676	0	0	0	0		0	0	0	0	0	0	0		0	0.50674	0.506658	0	0	0	0
g__Lewinella	0	0.514328	0.513573	0	0	0	0.260714		0	0.215377	0.21518	0	0	0	0		0	1.20188	1.20169	0	0	0	0
g__Limisphaera	0	0	0	0	0	0	0		0	0.133795	0.133672	0	0	0	0		0	0	0	0	0	0	0
g__Limnohabitans	0	0	0	0	0	0	0		0	0	0	0	0	0	0		0.178363	0.126685	0.126665	0.159759	0.131914	0.118877	0.291692
g__Litorilinea	0.303774	0.698016	0.696992	0.0863838	0.0868998	0	0		0.829969	1.58922	1.58777	0.31727	0.314836	0.279737	0		0.693994	1.28634	1.28613	0.377892	0.36876	0.341391	0
g__Longilinea	0	0	0	0	0	0	0		0	0	0	0	0	0	0		0	0.159168	0.159143	0	0	0	0
g__Lupinus	0	0	0	0	0	0	0.228124		0	0	0	0	0	0	0.185377		0	0	0	0	0	0	0.261517
g__Luteitalea	0	0.661278	0.660308	0	0	0	0		0.105749	0.802767	0.802034	0	0	0	0		0	0.652915	0.652809	0	0	0	0
g__M3007	0	0	0	0	0	0	0		0	0	0	0	0	0	0		0.752367	0	0	0	0	0	0
g__MGR-bin340	0.268723	0	0	0	0	0	0		0.192271	0	0	0	0	0	0		0.201064	0	0	0	0	0	0
g__MO-CFX2	0.186938	0	0	0	0	0	0		0.349292	0	0	0	0	0	0		0.564276	0	0	0	0	0	0
g__Magnetaquicoccus	0	0	0	0	0	0	0		0	0	0	0	0	0	0		0	0	0	0	0	0	1.62945
g__Magnetofaba	0	0.0857213	0.0855955	0	0	0	0		0	0	0	0	0	0	0		0	0	0	0	0	0	0
g__Mailhella	0	0	0	0	0	0	0		0	0	0	0	0	0	0		0	0.0974501	0.0974342	0	0.0899415	0.0914439	0.150875
g__Malonomonas	0	0	0	0	0	0	0		0	0.166427	0.166275	0	0	0	0		0	0	0	0	0	0	0
g__Marinobacter	0	0	0	0	0	0	0.42366		0	0	0	0	0	0	0		0	0	0	0	0	0	0
g__Maritimibacter	0	0	0	0	0.152075	0.157907	0		0	0	0	0	0	0	0		0	0	0	0	0	0	0
g__Massilia	0	0.428606	0.427978	0.302343	0.358462	0.338371	0.195535		0	0.355698	0.355373	0.293325	0.288354	0.258453	0		0	0.334579	0.334524	0.162831	0.158897	0.161551	0.266546
g__Melioribacter	0	0.20818	0.207875	0	0	0	0		0	0.267589	0.267345	0	0	0	0		0	0.123437	0.123417	0	0	0	0
g__Melittangium	0	0.0857213	0.0855955	0	0	0	0		0	0	0	0	0	0	0		0	0	0	0	0	0	0
g__Mesorhizobium	0.268723	0.306147	0.305698	0.226757	0.162937	0.146628	0.179241		0	0.296959	0.296688	0.158635	0.170659	0.1946	0.125022		0.337268	0.72113	0.721013	0.44241	0.431719	0.37492	0.487829
g__Methanolobus	0	0.110213	0.110051	0	0	0	0		0	0	0	0	0	0	0		0	0	0	0	0	0	0
g__Methylibium	0	0.122459	0.122279	0.118778	0	0	0		0	0	0	0	0	0	0.19831		0	0.217638	0.217603	0.22735	0.221856	0.198128	0.291692
g__Methylobacter	0.151887	0.159197	0.158963	0	0	0	0		0	0	0	0	0	0	0		0.123233	0.146175	0.146151	0	0	0	0
g__Methylobacterium	0	0	0	0	0	0	0		0	0	0	0	0	0	0.125022		0	0	0	0	0	0	0
g__Methylocapsa	0	0	0	0	0	0	0		0	0	0	0	0.108868	0.112503	0		0	0	0	0	0	0	0
g__Methyloceanibacter	0.479028	0	0	0	0	0	0		0	0	0	0	0	0	0		0	0	0	0	0	0	0
g__Methylocella	0.151887	0	0	0	0	0	0		0.144203	0	0	0.131697	0	0	0		0	0	0	0	0	0	0
g__Methylohalobius	0	0	0	0	0	0	0		0	0.127268	0.127152	0	0	0	0		0	0	0	0	0	0	0
g__Methylomicrobium	1.39035	0	0	0	0.782099	0.812091	0		0.147408	0	0	0	0	0	0		2.38033	0	0	0	0	0.134118	1.02595
g__Methylomirabilis	0	0.318393	0.317926	0	0	0	0		0	0	0	0	0	0	0		0	0	0	0	0	0	0
g__Methylomonas	0	0	0	0	0	0	0		0	0	0	0	0	0	0.15951		0	0	0	0	0	0	0
g__Methylotenera	0	0	0	0.377929	0.282425	0.293255	0		0	0	0	0	0	0	0		0	0	0	0	0	0	0
g__Methyloversatilis	0.12852	0.355131	0.35461	0.118778	0.119487	0	0.081473		0	0.133795	0.133672	0	0	0	0		0.181606	0.522982	0.522897	0.144398	0.140908	0.128021	0
g__Microbacterium	0	0	0	0	0	0	0		0	0	0	0	0	0	0		0	0	0	0	0	0	0.1207
g__Microcoleus	0	0.122459	0.122279	0	0	0	0		0	0	0	0	0	0	0		0	0	0	0	0	0	0
g__Micromonospora	0	0	0	0.183565	0	0	0		0	0	0	0	0	0	0		0	0	0	0	0	0	0
g__Microthrix	0	0.0979672	0.0978234	0	0	0	0		0	0.110952	0.11085	0	0	0	0		0	0.0812084	0.0811952	0	0	0	0
g__Mobilicoccus	0	0	0	0	0	0	0		0	0	0.140193	0	0	0	0		0	0	0	0	0	0	0
g__Moorella	0	0.0734754	0.0733676	0	0	0	0		0	0	0	0	0	0	0		0	0	0	0	0	0	0
g__Motiliproteus	0	0	0	0.140374	0	0	0.21183		0	0	0	0	0	0	0		0	0	0	0.196627	0.191875	0.19508	0.321867
g__Myxococcus	0	0	0	0	0	0	0		0	0.153374	0.153234	0	0	0	0		0	0.0812084	0.0811952	0	0	0	0
g__Nitrosococcus	0	0.0734754	0.0733676	0	0	0	0		0.124976	0	0	0	0	0	0		0	0	0	0	0	0	0
g__Nitrosomonas	3.17794	3.37987	3.37491	2.91545	2.95459	2.28965	1.07544		2.26239	2.41483	2.41262	2.10715	2.07144	1.2801	0.83204		2.2117	2.40052	2.40013	2.03078	1.98171	1.67038	1.4836
g__Nitrosospira	0	0	0	0	0	0	0		0	0	0	0	0	0	0		0	0.120188	0.120169	0	0	0	0
g__Nitrospira	10.2232	11.0213	11.0051	9.50221	9.55898	8.82021	8.34284		6.14946	6.48414	6.47822	5.85453	5.75531	5.58866	3.84549		0.742638	0.747117	0.746996	0.740422	0.72253	0.698022	1.04104
g__Nitrotoga	0.397243	0.416361	0.41575	0.755858	0.369324	0.157907	0.733257		0.608857	0.620023	0.619457	1.03861	0.535515	0.553393	1.39679		7.30315	6.90271	6.90159	6.885	6.71863	6.71198	8.29813
g__Niveibacterium	0	0.257164	0.256787	0	0	0	0		0	0	0	0	0	0	0		0	0	0	0	0	0	0
g__Niveispirillum	0.233672	0.244918	0.244559	0	0	0	0		0	0	0	0	0	0	0		0.259437	0.204645	0.204612	0.22735	0	0	0.201167
g__Nocardioides	0	0	0	0.118778	0	0.124069	0.325892		0	0	0	0	0	0	0.116399		0	0	0	0	0	0.164599	0.256488
g__Nordella	0.151887	0	0	0	0	0	0		0	0	0	0	0	0	0		0	0	0	0	0	0	0
g__Noviherbaspirillum	0	0	0	0	0	0	0		0	0	0	0	0	0	0		0	0	0	0	0	0	0.105613
g__Novosphingobium	0.701016	0.759246	0.758132	0.669474	0.673474	0.676743	0.896203		0	0	0	0	0	0	0.181066		0.538332	0.552217	0.552127	0.525362	0.551641	0.518182	0.568296
g__OLB13	0	0	0	0	0	0	0		0.124976	0	0	0	0	0	0		0.561033	0	0	0	0	0	0
g__OLB14	0.140203	0	0	0	0	0	0		0.259565	0	0	0	0	0	0		1.65391	0	0	0	0	0	0
g__OLB15	0.116836	0	0	0	0	0	0		0.16343	0	0	0	0	0	0		0.214036	0	0	0	0	0	0
g__OLB4	0	0	0	0	0	0	0		0.820355	0	0	0	0	0	0		0	0	0	0	0	0	0
g__OLB5	1.07489	0	0	0	0	0	0		2.03807	0	0	0	0	0	0		0.953431	0	0	0	0	0	0
g__OLB8	0.362192	0	0	0	0	0	0		0.845991	0	0	0	0	0	0		0.139447	0	0	0	0	0	0
g__OLB9	0	0	0	0	0	0	0		0	0	0	0	0	0	0		0.100532	0	0	0	0	0	0
g__Obscuribacter	0	0	0	0	0	0	0		0	0	0	0	0	0	0		0.259437	0	0	0	0	0	0
g__Oceanicola	0	0	0	0	0	0	0		0	0	0	0	0	0	0		0	0	0	0	0	0	0.150875
g__Oceanisphaera	0	0	0	0	0	0	0		0	0	0	0	0	0	0.0775996		0	0	0	0	0	0	0
g__Oceanithermus	0	0.122459	0.122279	0	0	0	0		0	0	0	0	0	0	0		0	0.129933	0.129912	0	0	0	0
g__Ohtaekwangia	0	0	0	0	0	0	0		0	0.117478	0.117371	0	0	0	0		0	0	0	0.0921687	0	0	0
g__Oleiphilus	0.175254	0	0	0.16197	0	0	0.195535		0	0	0	0	0	0	0		0	0	0	0	0	0	0
g__Ornatilinea	0	0.342885	0.342382	0	0	0	0		0	0	0	0	0	0	0		0	0.11694	0.116921	0	0.10793	0.109733	0
g__Ornithinibacter	0.245356	0.257164	0.256787	0	0	0	0		0.102544	0.104425	0.10433	0	0	0	0		0	0	0	0	0	0	0
g__Oryzihumus	0	0	0	0	0	0	0.162946		0	0	0	0	0	0.133787	0		0	0	0	0.408615	0.44671	0.454171	0
g__Oryzomicrobium	0.116836	0.122459	0.122279	0	0	0	0		0	0	0	0	0	0	0		0	0	0	0	0	0	0
g__Oscillochloris	0	0	0	0	0	0	0		0	0.130531	0.130412	0	0	0	0		0	0.15592	0.155895	0	0	0	0
g__Ottowia	0	0	0	0	0	0	0		0.858809	0.874559	0.873761	0.757258	0.744424	0.769278	0		0	0	0	0	0	0	0
g__Oxalicibacterium	0	0	0	0	0	0	0		0	0	0	0	0	0	0		0.129719	0	0	0	0.119922	0.121925	0
g__PHOS-HE28	0.58418	0	0	0	0	0	0		0.36211	0	0	0	0	0	0		0.801012	0	0	0	0	0	0
g__PNKE01	0.350508	0	0	0	0	0	0		0.46145	0	0	0	0	0	0		0.603191	0	0	0	0	0	0
g__Paenibacillus	0	0	0	0	0	0	0		0	0.20885	0.198878	0	0	0	0		0	0	0	0	0	0	0.130758
g__Paludibaculum	0	0.808229	0.807043	0	0.206387	0.214302	0		0	1.77523	1.7736	0	0.479609	0.495622	0.599241		0	1.67289	1.67262	0	0.512667	0.52123	0.709113
g__Panacibacter	0.350508	0	0	0	0	0	0		0.307633	0	0	0	0	0	0		0	0	0	0	0	0	0
g__Paraburkholderia	0	0	0	0	0	0	0		0	0	0	0	0	0	0		0	0	0	0	0	0	0.236371
g__Paracoccus	0	0	0	0.356333	0	0	0.130357		0	0	0	0	0	0	0.211243		0	0	0	0	0	0.118877	0.155904
g__Paradevosia	0	0	0	0	0	0	0		0	0.163164	0.163015	0	0	0	0		0	0	0	0	0	0	0
g__Parahaliea	0	0.0734754	0.0733676	0	0	0	0		0	0	0	0	0	0	0		0	0	0	0	0	0	0
g__Pararhodospirillum	0	0	0	0	0	0	0.309598		0	0	0	0	0	0	0		0	0	0	0	0	0	0
g__Parvibaculum	0	0.0734754	0.0733676	0	0	0	0		0	0	0	0	0	0	0		0	0	0	0	0	0	0
g__Paucibacter	0	0	0	0	0	0	0		0.169839	0.21864	0.21844	0	0.164774	0.170275	0		0	0	0	0	0	0	0
g__Pedobacter	0	0	0	0	0	0	0.407365		0	0	0	0	0	0	0.219865		0	0	0	0.144398	0	0	0.160933
g__Pedococcus	0.408926	0	0	0	0	0	0		0.631289	0	0	0	0	0	0		0.567518	0	0	0	0	0	0
g__Pedosphaera	0	0	0	0	0	0	0		0	0	0	0	0	0	0		0.116747	0.451519	0.451445	0.184337	0.179883	0.155455	0
g__Pelolinea	0	0.220426	0.220103	0	0	0	0		0	0.140321	0.140193	0	0	0	0		0	0.35082	0.350763	0	0	0	0
g__Phaeodactylibacter	0	0.220426	0.220103	0	0	0	0		0	0.186007	0.185837	0	0	0	0		0	0.263115	0.279311	0	0	0	0.30175
g__Phenylobacterium	0.151887	0.159197	0.158963	0	0	0	0.21183		0	0	0	0	0	0	0		0.752367	0.695144	0.695031	0.666687	0.650577	0.649252	0.3621
g__Phycicoccus	0.595864	0.967426	0.966006	0.172768	0.141212	0	0.668079		0	0.225166	0.185837	0	0	0	0		0.223764	0.149423	0.149399	0.270362	0.263829	0.213369	0.271575
g__Phytohabitans	0	0	0	0	0	0	0.260714		0	0	0	0	0	0	0		0	0	0	0	0	0	0
g__Piscinibacter	0	0	0	0	0	0	0.0977676		0	0	0	0	0	0	0		0	0	0	0	0	0.121925	0.170992
g__Polaromonas	0	0.183688	0.183419	0	0.152075	0.180465	0.162946		0	0.182744	0.182577	0	0	0	0		0.269166	0.948514	0.94836	0.184337	0	0.128021	0.331925
g__Polyangium	0	0.122459	0.122279	0.10798	0.108625	0.11279	0.114062		0	0.450333	0.449922	0	0	0	0		0	0	0	0	0	0	0
g__Ponticoccus	0	0.110213	0.110051	0	0	0	0		0	0	0	0	0	0	0		0	0	0	0	0	0	0
g__Poseidonocella	0	0	0	0	0	0	0		0	0	0	0	0	0	0.155199		0	0	0	0	0	0	0
g__Promineofilum	0	0	0	0	0	0	0		0	0.411173	0.410798	0	0	0	0		0	0.181907	0.181877	0	0	0	0
g__Propionibacterium	0	0	0	0	0	0.0789533	0		0	0	0	0	0	0	0		0	0.0877051	0.0876908	0.159759	0.155899	0.158503	0.286663
g__Propioniciclava	0.432293	0.453098	0.452433	0.345535	0.347599	0.360929	0.521427		0.256361	0.261063	0.260824	0.227477	0.223621	0.231087	0.327643		0.395641	0.396297	0.396233	0.350241	0.341778	0.347487	0.558238
g__Propionicimonas	0	0.0979672	0.0978234	0.0863838	0.0868998	0.0902323	0		0	0	0	0	0	0	0		0.220521	0.139678	0.139656	0	0	0	0
g__Propionivibrio	5.64318	6.29439	6.28516	4.07083	4.16033	4.13941	1.66205		1.53176	1.42279	1.42149	1.21221	1.21521	1.2801	0.39662		5.19847	5.4572	5.45632	4.9003	4.82686	4.95016	2.46932
g__Prosthecobacter	0	0	0	0	0	0	0		0	0	0	0	0	0	0		0	0.315089	0.315037	0	0	0	0
g__Pseudoduganella	0	0	0	0	0	0	0		0	0	0	0	0	0	0		0.155662	0	0	0	0	0	0
g__Pseudohaliea	0	0	0	0	0	0	0		0	0	0	0	0	0	0		0	0	0	0	0	0	0.0704084
g__Pseudolysobacter	0	0.232672	0.232331	0	0	0	0		0	0.120741	0.120631	0	0	0.0760156	0		0	0	0	0	0	0	0
g__Pseudomaricurvus	0.140203	0.110213	0.110051	0	0	0	0.146651		0	0	0	0	0	0	0.0775996		0	0	0	0	0	0	0.105613
g__Pseudomonas	0.350508	0.26941	0.269014	0.367131	0.1738	0.180465	0.260714		0.150612	0	0	0.13469	0	0.133787	0		0.447529	0.302095	0.302046	0.40247	0.185879	0.185936	0.221283
g__Pseudonocardia	0.315457	0.171443	0.171191	0.291545	0.119487	0.124069	0		0	0	0	0	0	0	0		0	0	0	0	0	0	0
g__Pseudorhodobacter	0	0.134705	0.134507	0	0.119487	0	0		0	0	0	0	0.108868	0	0		0	0.33133	0.331276	0.196627	0.32379	0.19508	0.135788
g__Pyrinomonas	0	0.159197	0.158963	0	0	0	0		0	0	0	0	0	0	0		0	0.152672	0.152647	0	0	0	0
g__QHVH01	0	0	0	0	0	0	0		0.217907	0	0	0	0	0	0		0	0	0	0	0	0	0
g__QQVD01	0.116836	0	0	0	0	0	0		0.0993399	0	0	0	0	0	0		0	0	0	0	0	0	0
g__QQVM01	0.12852	0	0	0	0	0	0		0	0	0	0	0	0	0		0.17512	0	0	0	0	0	0
g__QUBU01	0.116836	0	0	0	0	0	0		0	0	0	0	0	0	0		0	0	0	0	0	0	0
g__QY30	0.397243	0	0	0	0	0	0		0.121771	0	0	0	0	0	0		0.184849	0	0	0	0	0	0
g__Quisquiliibacterium	0.140203	1.13887	1.1372	0.129576	0.13035	0.135349	0		0	0.306748	0.306468	0	0	0	0		0.291867	0.76011	0.759987	0.298012	0.290811	0.19508	0.0804667
g__R-H-3	0.619231	0	0	0	0	0	0		1.14401	0	0	0	0	0	0		0.145933	0	0	0	0	0	0
g__RBG-1	0.105152	0	0	0	0	0	0		0	0	0	0	0	0	0		0	0	0	0	0	0	0
g__RBG-13-68-16	0	0	0	0	0	0	0		0.217907	0	0	0	0	0	0		0	0	0	0	0	0	0
g__RHKY01	0.198621	0	0	0	0	0	0		0.285202	0	0	0	0	0	0		0.14269	0	0	0	0	0	0
g__RPQH01	0	0	0	0	0	0	0		0.115362	0	0	0	0	0	0		0	0	0	0	0	0	0
g__RXIV01	0.280407	0	0	0	0	0	0		0	0	0	0	0	0	0		0.282138	0	0	0	0	0	0
g__Ralstonia	0	0	0	0	0	0	0.179241		0	0	0	0	0	0	0.0819107		0	0	0	0	0	0	0
g__Ramlibacter	0.210305	0.134705	0.134507	0	0.119487	0.157907	0		0	0	0	0	0	0.0760156	0		0.217279	0.406042	0.405976	0	0.146905	0.368824	0
g__Reyranella	0	0	0	0	0	0	0		0	0	0	0	0	0	0		0	0.204645	0.204612	0	0	0	0
g__Rhizobacter	0.12852	0	0	0	0	0	0		0	0	0	0	0	0	0		0.719938	0.142927	0.142904	0.242711	0.119922	0.13107	0
g__Rhizobium	0	0	0	0	0	0	0		0.32686	0.137058	0.136933	0	0	0	0		0	0.17541	0.175382	0	0	0.106685	0.18105
g__Rhodanobacter	0	0.146951	0.146735	0	0	0	0.114062		0	0	0	0	0	0	0		0	0	0	0	0	0	0
g__Rhodobacter	0	1.11438	1.11274	0.939423	0.858136	0.94744	0.651784		0	0.933299	0.932447	0.419036	0.723827	0.805765	0.336265		0	3.96297	3.96233	1.56994	3.26788	3.25235	1.1215
g__Rhodoblastus	0	0	0	0	0	0	0		0	0	0	0	0	0	0.400931		0	0	0	0.40247	0.392745	0.460268	0.452625
g__Rhodocyclus	0	0.220426	0.220103	0	0.532262	0.552673	0.162946		0	0	0	0	0	0	0		2.69815	2.79682	2.79636	0	0.641583	0.6523	0
g__Rhodoferax	0.257039	0.453098	0.452433	0.259151	0.162937	0.157907	0.081473		0	0	0	0	0	0	0		0.509145	0.522982	0.522897	0.608314	0.659571	0.682781	0
g__Rhodoligotrophos	0	0	0	0	0	0	0		0	0	0	0	0	0	0.0689774		0	0	0	0	0	0	0
g__Rhodophyticola	0	0	0	0	0	0	0		0	0	0	0	0	0	0		0	0	0	0	0	0	0.201167
g__Rivicola	0.362192	0	0	0	0	0	0		0	0	0	0	0	0	0		0	0	0	0	0	0	0
g__Robertkochia	0	0	0	0	0	0	0		0	0	0	0	0	0	0		0	0	0	0	0	0	0.0955542
g__Roseibium	0	0	0	0	0	0	0		0	0	0	0	0	0	0.129333		0	0	0	0	0	0	0
g__Roseicyclus	0	0	0	0	0	0	0		0	0	0	0	0	0	0		0	0	0	0	0	0	0.130758
g__Roseiflexus	0	0	0	0	0	0	0		0	0	0	0	0	0	0		0	0.120188	0.120169	0	0	0	0
g__Roseilinea	0	0	0	0	0	0	0		0	0.130531	0.130412	0	0	0	0		0.181606	0.230632	0.230594	0	0	0	0
g__Roseomonas	0	0	0	0	0	0	0		0	0	0	0	0	0	1.17262		0	0	0	0	0	0	0
g__Roseovarius	0	0	0	0	0	0	0		0	0	0	0	0	0	0		0	0	0	0	0	0	0.176021
g__Rubellimicrobium	0	0	0	0	0	0	0.130357		0	0	0	0	0	0	0.452664		0	0	0	0	0	0	0.115671
g__Rubrivivax	0.362192	0	0	1.22017	0.662611	0.71058	0.782141		0	0	0	0	0	0	0		0.499416	0	0	0.92476	0.818468	0.908343	0.699055
g__SCN-69-89	0.852903	0	0	0	0	0	0		0.278793	0	0	0	0	0	0		0.55779	0	0	0	0	0	0
g__SCN-70-22	0.151887	0	0	0	0	0	0		0.16343	0	0	0	0	0	0		0.531846	0	0	0	0	0	0
g__SCTL01	0	0	0	0	0	0	0		0	0	0	0	0	0	0		0.14269	0	0	0	0	0	0
g__SDU3-3	0.105152	0	0	0	0	0	0		0	0	0	0	0	0	0		0	0	0	0	0	0	0
g__SHXO01	0.257039	0	0	0	0	0	0		0.112158	0	0	0	0	0	0		0.223764	0	0	0	0	0	0
g__SYSU-D60007	0	0	0	0	0	0	0		0	0	0	0	0	0	0		0.184849	0	0	0	0	0	0
g__Saccharopolyspora	0	0	0	0	0	0	0.130357		0	0	0	0	0	0	0		0	0	0	0	0	0	0
g__Salipiger	0	0	0	0	0	0	0		0	0	0	0	0	0	0.129333		0	0	0	0	0	0	0
g__Shewanella	0	0	0	0	0	0	0.879909		0	0	0	0	0	0	0.15951		0	0	0	0	0	0	0
g__Siccirubricoccus	0	0	0	0	0	0	0.130357		0	0	0	0	0	0	0		0	0	0	0	0	0	0
g__Siculibacillus	0	0	0	0	0	0	0		0	0.0881086	0.0880282	0	0	0	0		0	0	0	0	0	0	0
g__Sinorhizobium	0	0	0	0	0	0	0		0	0	0	0	0	0	0.0819107		0	0	0	0	0	0	0
g__Solibacter	0.198621	0	0	0	0	0	0		0.721015	0	0	0.119725	0	0.106422	0		0	0	0	0.172048	0.167891	0.170695	0
g__Solirubrobacter	0	0	0	0.140374	0	0	0		0	0	0	0	0	0	0		0	0	0	0	0	0	0
g__Sorangium	0.186938	0.26941	0.269014	0.215959	0.21725	0.225581	0		0	0.538441	0.53795	0	0	0	0		0	0	0	0	0	0	0
g__Sphaerotilus	0	0	0	0	0	0	0		0	0	0	0	0	0	0		0	0.0909534	0.0909386	0	0	0	0
g__Sphingobium	0.397243	0.416361	0.41575	0.205161	0.206387	0.214302	0.195535		0.294815	0.300222	0.299948	0.275367	0.2707	0.279737	0.530264		0.243222	0.227383	0.227347	0.21506	0.209864	0.213369	0.271575
g__Sphingomonas	0	0	0	0.16197	0.162937	0	0.325892		0	0.159901	0.159755	0	0	0	0.15951		0	0.224135	0.224099	0.165904	0.149903	0.192032	0.331925
g__Sphingopyxis	0.350508	0.367377	0.366838	0.259151	0.2607	0.23686	0		0	0	0	0	0	0	0		0.444286	0.451519	0.451445	0.347169	0.314795	0.268235	0.110642
g__Sphingorhabdus	0.42061	0.440852	0.440205	0.388727	0.391049	0.383487	0.456249		0.346087	0.339381	0.339071	0.242442	0.238333	0.307103	0.189688		0.768582	0.769855	0.76973	0.728133	0.710538	0.722407	0.477771
g__Sphingosinicella	0	0	0	0	0	0	0		0	0	0	0	0	0.106422	0		0	0	0	0	0	0	0
g__Spiribacter	0	0	0	0	0	0	0		0	0	0	0	0	0	0		0	0	0	0	0	0	0.140817
g__Stappia	0	0.146951	0.146735	0	0	0	0		0	0	0	0	0	0	0		0	0	0	0	0	0	0
g__Stenotrophomonas	0	0	0	0	0	0	0.277008		0	0	0	0	0	0	0.383687		0	0	0	0	0	0	0.251458
g__Steroidobacter	0	0.122459	0.122279	0	0	0	0		0	0	0	0	0	0	0		0	0	0	0	0	0	0
g__Stigmatella	0	0	0	0	0	0	0		0	0.0881086	0.0880282	0	0	0	0		0	0	0	0	0	0	0
g__Streptomyces	0	0	0	0	0	0.191744	0.358481		0	0.17948	0.179317	0.122718	0.108868	0.112503	0.189688		0	0	0	0	0	0	0
g__Sulfitobacter	0.175254	0.183688	0.183419	0.16197	0.162937	0.169186	0		0	0	0	0	0	0	0		0	0	0	0	0	0	0.0704084
g__Sulfopaludibacter	0	0	0	0	0	0	0		0	0	0	0	0	0	0		0	0.15592	0.155895	0.125964	0.12292	0.124973	0.462684
g__Sulfotelmatobacter	0	0	0	0	0	0	0		0	0.0978984	0.0978091	0	0	0	0		0	0	0	0	0	0	0
g__Sulfuricella	0	0.0979672	0.0978234	0.0863838	0.0868998	0.0902323	0		0	0	0	0	0	0	0		0	0	0	0	0	0	0
g__Sulfurimicrobium	0	0	0	0	0	0	0		0	0	0	0	0	0	0		0.107018	0	0	0	0	0	0
g__Sulfurirhabdus	0	0.134705	0.134507	0.118778	0.119487	0.124069	0		0	0	0	0	0	0	0		0	0.13643	0.136408	0.125964	0.12292	0.124973	0
g__Sulfurisoma	0.186938	0.47759	0.476889	0.183565	0.184662	0.169186	0.195535		0.179453	1.16499	1.16393	0.64352	0.632613	0	0.0732885		0	0.64317	0.643066	0.470061	0.458702	0	0
g__Sulfuritalea	0.7127	1.05315	1.0516	0	0	0	0		0.291611	0.420963	0.420579	0	0	0.0912187	0.0732885		0.90803	0.990742	0.990581	0.233494	0.227852	0.14631	0.0955542
g__Symbiodinium	0	0	0	0	0	0	0.081473		0	0	0	0	0	0	0		0	0	0	0	0	0	0
g__Syntrophus	0	0	0	0	0	0	0.114062		0	0	0	0	0	0	0		0	0	0	0	0	0	0
g__Tabrizicola	0.455661	0	0	0	0	0	0.114062		0.512722	0	0	0.239449	0	0	0		2.76949	0.13643	0.136408	0.774217	0.125918	0.121925	0
g__Tanacetum	0	0	0	0	0	0	0.488838		0	0	0	0	0	0	0.625108		0	0	0	0	0	0	1.55904
g__Tepidiforma	0.303774	0.318393	0.317926	0	0	0	0		0.419791	0.450333	0.449922	0.0987728	0.0970988	0	0		0.136204	0.133182	0.13316	0	0	0	0
g__Terrabacter	0	0	0	0	0	0	0		0	0	0	0	0	0	0		0.155662	0	0	0.113675	0	0	0
g__Terracoccus	0	0	0	0.151172	0.152075	0.157907	0		0	0	0	0	0	0	0		0	0	0	0	0	0	0
g__Terriglobus	0	0.293902	0.29347	0	0	0	0		0	0	0	0	0	0	0		0	0	0	0	0	0	0
g__Terrimonas	0	0.220426	0.220103	0	0	0	0		0	0.159901	0.159755	0	0	0	0		0	0.204645	0.204612	0	0	0	0
g__Tetrasphaera	0	0.514328	0.513573	0.345535	0.282425	0.225581	1.23839		0	0.22843	0.228221	0.242442	0.18537	0.191559	0.125022		0.139447	0.474257	0.47418	0.37482	0.413731	0.313957	0.377188
g__Thauera	0	0.134705	0.134507	0.464313	0	0	0.586606		0.118567	0.225166	0.224961	0.221491	0	0	0.336265		0.917758	0.997239	0.997077	0.863314	0.803478	0.673637	0
g__Thermanaerothrix	0	0	0	0	0	0	0		0	0	0	0	0	0	0		0	0.230632	0.230594	0	0	0	0
g__Thermoanaerobaculum	0	0.857213	0.855955	0	0	0	0		0	0.310012	0.309729	0	0	0	0		0	0.11694	0.116921	0	0	0	0
g__Thermoflexus	0	0.0857213	0.0855955	0	0	0	0		0	0.114215	0.114111	0	0	0	0		0	0	0	0	0	0	0
g__Thermotomaculum	0	0.0857213	0.0855955	0	0	0	0		0	0	0	0	0	0	0		0	0	0	0	0	0	0
g__Thioalkalivibrio	0	0.538819	0.538029	0	0	0	0		0	0	0	0	0	0	0		0	0	0	0	0	0	0
g__Thiobacillus	0	0	0	0	0	0	0		0.112158	0	0	0	0	0	0		0.123233	0.15592	0.155895	0.156687	0.152901	0	0.110642
g__Thiocapsa	0	0	0	0	0	0	0.293303		0.323656	0	0	0.137683	0	0	0.12071		0	0	0	0	0	0	0
g__Thioclava	0	0	0	0	0	0	0		0	0	0	0	0	0	0		0	0	0	0.116747	0	0.094492	0
g__Thiocystis	0.280407	0.367377	0.366838	0	0	0	0.863614		0	0	0	0	0	0	1.25453		0	0	0	0	0	0	0
g__Thiodiazotropha	0	0	0	0	0	0	0		0	0	0	0	0	0	0		0	0.0812084	0.0811952	0	0	0	0
g__Thiodictyon	0	0	0	0	0	0	0		0	0	0	0	0	0	0		0	0	0	0	0	0	0.155904
g__Thioflexothrix	0	0.159197	0.158963	0	0	0	0		0	0	0	0	0	0	0		0	0.110443	0.110425	0	0	0	0
g__Thiohalocapsa	0	0	0	0	0	0	0		0	0	0	0	0	0.182437	0		0	0	0	0	0	0	0.0804667
g__Thiorhodococcus	0	0	0	0	0	0	0		0	0	0	0	0	0	0.0732885		0	0	0	0	0	0	0
g__Thiorhodovibrio	0	0	0	0	0	0	1.12433		0	0	0	0	0	0	0.133644		0	0.0974501	0.0974342	0	0	0	0
g__Thiosymbion	0.210305	0.0857213	0.0855955	0	0	0.0789533	0		0	0.0881086	0.0880282	0	0	0	0		0	0	0	0	0	0	0
g__Thiothrix	0	0	0	0	0	0	0.179241		0	0	0	0	0	0	0		0	0	0	0	0	0	0
g__UBA10324	0.233672	0	0	0	0	0	0		0.233929	0	0	0	0	0	0		0	0	0	0	0	0	0
g__UBA12294	0	0	0	0	0	0	0		0.176248	0	0	0	0	0	0		0.363212	0	0	0	0	0	0
g__UBA1573	0	0	0	0	0	0	0		0	0	0	0	0	0	0		0.129719	0	0	0	0	0	0
g__UBA2250	0.29209	0	0	0	0	0	0		0	0	0	0	0	0	0		0.411856	0	0	0	0	0	0
g__UBA3362	0	0	0	0	0	0	0		0.253156	0	0	0	0	0	0		0.512388	0	0	0	0	0	0
g__UBA4719	0.105152	0	0	0	0	0	0		0	0	0	0	0	0	0		0	0	0	0	0	0	0
g__UBA5195	0.198621	0	0	0	0	0	0		0	0	0	0	0	0	0		0.327539	0	0	0	0	0	0
g__UBA5261	0.186938	0	0	0	0	0	0		0	0	0	0	0	0	0		0	0	0	0	0	0	0
g__UBA5533	0	0	0	0	0	0	0		0.211498	0	0	0	0	0	0		0.285381	0	0	0	0	0	0
g__UBA8950	0	0	0	0	0	0	0		0	0	0	0	0	0	0		0.246465	0	0	0	0	0	0
g__UNRQ01	0.303774	0	0	0	0	0	0		0	0	0	0	0	0	0		0	0	0	0	0	0	0
g__UTPRO2	0.315457	0	0	0	0	0	0		0.458245	0	0	0	0	0	0		0	0	0	0	0	0	0
g__Undibacterium	0	0.0857213	0.0855955	0	0	0	0		0	0	0	0	0	0	0		0	0	0	0	0	0	0.090525
g__Variovorax	0.385559	0.318393	0.317926	0.237555	0.391049	0.47372	0.277008		0	0.114215	0.114111	0	0.108868	0	0.19831		0.158905	0.321585	0.321533	0	0.320791	0.29262	0.472742
g__Verminephrobacter	0	0	0	0	0	0	0		0	0	0	0	0	0	0.250043		0	0	0	0	0	0	0.683967
g__Verrucomicrobium	0	0	0	0	0	0	0		0	0.176217	0.176056	0	0	0	0		0	0	0	0	0	0	0
g__Vulgatibacter	0	0.110213	0.110051	0	0	0	0		0	0	0	0	0	0	0		0	0	0	0	0	0	0
g__WTFV01	0.315457	0	0	0	0	0	0		0.169839	0	0	0	0	0	0		0	0	0	0	0	0	0
g__WYAZ01	0.163571	0	0	0	0	0	0		0	0	0	0	0	0	0		0	0	0	0	0	0	0
g__WYBL01	1.08658	0	0	0	0	0	0		2.94815	0	0	0	0	0	0		0	0	0	0	0	0	0
g__WYBW01	0.105152	0	0	0	0	0	0		0	0	0	0	0	0	0		0	0	0	0	0	0	0
g__Wenzhouxiangella	0	0.134705	0.134507	0	0	0	0		0	0	0	0	0	0	0		0	0	0	0	0	0	0
g__Woeseia	0	0.0734754	0.0733676	0	0	0	0		0	0	0	0	0	0	0		0	0	0	0	0	0	0
g__XYD12-FULL-36-8	0	0	0	0	0	0	0		0.291611	0	0	0	0	0	0		0	0	0	0	0	0	0
g__Xanthomonas	0	0	0	0	0	0	0.114062		0	0	0	0	0	0	0.142266		0	0	0	0	0	0	0
g__Xinfangfangia	0	0	0	0	0	0	0		0	0	0	0	0	0	0		0	0.29235	0.292303	0	0.239844	0.252995	0.336954
g__Xylophilus	0.502395	0	0	0	0	0	0		0	0	0	0	0	0	0.150888		0	0	0	0	0	0	0
g__Youhaiella	0	0	0	0	0	0	0		0	0	0	0	0	0	0		0.123233	0	0	0	0	0	0
g__Zoogloea	9.37025	11.3152	11.2986	7.60177	8.08169	8.05324	4.15512		0.147408	0.326328	0.32603	0	0	0	0.271599		0.256194	0.220887	0.220851	0.239639	0.10793	0.109733	0.201167
g__gap_Acetobacteraceae_bacterium	0	0	0	0	0	0	0		0	0	0	0	0	0	0		0	0	0	0.150542	0	0	0.211225
g__gap_Acidimicrobiaceae_bacterium	0	0	0	0.464313	0.467087	0.462441	1.31986		0	0	0	0.754265	0.729712	0.723668	0.87084		0	0	0	0.251928	0.24584	0.231658	0.236371
g__gap_Acidobacteria_bacterium	0	0	0	4.18961	4.21464	4.33115	5.67052		0	0	0	7.28524	7.13235	7.27621	8.10916		0	0	0	1.3088	1.2352	1.2162	2.91692
g__gap_Actinobacteria_bacterium	0	0	0	0.129576	0	0	0.114062		0	0	0	0.272374	0.279527	0.267575	0.422487		0	0	0	0.0983133	0	0.0975402	0.105613
g__gap_Actinomycetales_bacterium	0	0	0	1.20937	1.17315	1.36476	0.293303		0	0	0	0.281353	0.276584	0.285819	0.271599		0	0	0	1.29343	1.26218	1.4631	0
g__gap_Alcaligenaceae_bacterium	0	0	0	0	0	0	0.130357		0	0	0	0	0	0	0		0	0	0	0	0	0	0
g__gap_Alphaproteobacteria_bacterium	0	0	0	0.399525	0.325874	0.293255	0.228124		0	0	0	0.233463	0.20891	0.215884	0.176755		0	0	0	0.190482	0.164893	0.17984	0.246429
g__gap_Anaerolineaceae_bacterium	0	0	0	0.410323	0.434499	0.451162	0		0	0	0	0.185573	0.182428	0.200681	0.0948439		0	0	0	0.577591	0.563634	0.585241	0.261517
g__gap_Anaerolineae_bacterium	0	0	0	1.77087	1.72713	1.79337	1.09174		0	0	0	4.71715	4.5813	4.73121	1.70288		0	0	0	3.16139	3.02803	3.19749	3.103
g__gap_Anaerolineales_bacterium	0	0	0	0.367131	0.369324	0.383487	0		0	0	0	0.442981	0.435473	0.43785	0		0	0	0	1.73584	1.6939	1.62465	0.0704084
g__gap_Bacteroidales_bacterium	0	0	0	0.172768	0.1738	0.180465	0		0	0	0	0	0	0	0		0	0	0	0.110602	0.10793	0.115829	0.115671
g__gap_Bacteroidetes_bacterium	0	0	0	1.86805	1.75972	2.26709	3.17745		0	0	0	2.83448	3.35432	3.63963	5.87601		0	0	0	2.07994	2.56333	2.48423	4.20439
g__gap_Bacteroidia_bacterium	0	0	0	0.194363	0.195525	0.203023	0		0	0	0	0	0	0.188519	0.12071		0	0	0	0.101386	0.0989357	0.094492	0
g__gap_Betaproteobacteria_bacterium	0	0	0	0.302343	0.282425	0.293255	0.651784		0	0	0	0.236456	0.226564	0.221965	0.181066		0	0	0	0.316446	0.299805	0.387113	0.900221
g__gap_Blastocatellia_bacterium	0	0	0	0	0	0	0		0	0	0	0	0	0	0		0	0	0	0	0	0	0.186079
g__gap_Bryobacteraceae_bacterium	0	0	0	0	0	0	0		0	0	0	0.900928	0.594362	0.608125	0.935506		0	0	0	0.135181	0.116924	0.118877	0
g__gap_Bryobacterales_bacterium	0	0	0	0.345535	0.162937	0.169186	0		0	0	0	0	0	0	0.0862218		0	0	0	0.359458	0	0	0
g__gap_Burkholderiaceae_bacterium	0	0	0	2.48353	1.80317	1.6693	0.228124		0	0	0	0.694403	0.470782	0.507784	0.224177		0	0	0	3.97247	2.91111	2.96583	0.885134
g__gap_Burkholderiales_bacterium	0	0	0	0.345535	0.304149	0.315813	0.146651		0	0	0	0.0868004	0.0853293	0.0881781	0.0689774		0	0	0	0	0	0	0
g__gap_Caldilineae_bacterium	0	0	0	0	0	0	0		0	0	0	0.209518	0.205967	0.212844	0.400931		0	0	0	0	0	0	0.135788
g__gap_Calditrichaeota_bacterium	0	0	0	0	0	0	0.146651		0	0	0	0	0	0	0		0	0	0	0	0	0	0
g__gap_Caulobacteraceae_bacterium	0	0	0	0	0	0	0		0	0	0	0	0	0	0		0	0	0	0	0	0	0.170992
g__gap_Cellvibrionaceae_bacterium	0	0	0	0	0.0977623	0.101511	0		0	0	0	0	0	0	0		0	0	0	0	0	0	0
g__gap_Chitinophagaceae_bacterium	0	0	0	0.129576	0.13035	0.0789533	0		0	0	0	0.209518	0.205967	0.24325	0.366442		0	0	0	1.15518	1.12727	1.1339	0.945484
g__gap_Chloroflexi_bacterium	0	0	0	1.5981	1.44471	1.3986	1.69464		0	0	0	2.55313	2.43335	2.545	1.52613		0	0	0	2.02464	1.75986	1.80144	1.65963
g__gap_Chromatiales_bacterium	0	0	0	0.140374	0	0.0789533	0.130357		0	0	0	0	0	0	0		0	0	0	0	0	0	0
g__gap_Comamonadaceae_bacterium	0	0	0	0	0	0	0		0	0	0	0	0	0	0		0	0	0	0	0	0	0.110642
g__gap_Competibacteraceae_bacterium	0	0	0	4.53515	4.56224	4.63569	1.85759		0	0	0	4.49865	4.45183	4.46059	9.85084		0	0	0	1.05994	1.13027	1.4692	5.11969
g__gap_Cyanobacteria_bacterium_CYA	0	0	0	0.10798	0.108625	0.11279	0		0	0	0	0	0	0	0		0	0	0	0	0	0	0
g__gap_Cyclobacteriaceae_bacterium	0	0	0	0	0	0	0		0	0	0	0	0	0	0.099155		0	0	0	0	0	0	0.1207
g__gap_Cytophagales_bacterium	0	0	0	0	0	0	0		0	0	0	0	0	0.106422	0		0	0	0	0	0	0	0
g__gap_Dehalococcoidia_bacterium	0	0	0	0.280747	0.282425	0.270697	0.244419		0	0	0	0.434002	0.426646	0.471297	0.517331		0	0	0	0.218133	0.12292	0.0853476	0
g__gap_Deltaproteobacteria_bacterium	0	0	0	0.388727	0.369324	0.360929	0.651784		0	0	0	0.46094	0.453128	0.446972	0.767374		0	0	0	0.890964	0.860441	0.874813	1.58922
g__gap_Eisenbacteria_bacterium	0	0	0	0.0863838	0.0868998	0.0902323	0		0	0	0	0	0	0	0		0	0	0	0	0	0	0.1207
g__gap_Elusimicrobia_bacterium	0	0	0	0.269949	0.271562	0.281976	0.114062		0	0	0	0	0	0	0		0	0	0	0	0	0	0.0704084
g__gap_Flavobacteriales_bacterium	0	0	0	1.65209	1.66196	1.72569	0.84732		0	0	0	0.338222	0.326605	0.352712	0.465598		0	0	0	3.35187	2.56034	2.6031	1.27741
g__gap_Gammaproteobacteria_bacterium	0	0	0	0.647878	0.651749	0.665464	0.505133		0	0	0	0.0987728	0.102984	0.106422	0.469909		0	0	0	0.319518	0.305801	0.137166	1.52384
g__gap_Gemmatimonadaceae_bacterium	0	0	0	0	0	0	0		0	0	0	0	0	0	0		0	0	0	0.387109	0.377754	0.359679	0.533092
g__gap_Gemmatimonadales_bacterium	0	0	0	0	0	0	0		0	0	0	0	0	0.0790562	0.215554		0	0	0	0	0	0	0
g__gap_Gemmatimonadetes_bacterium	0	0	0	0	0	0	0		0	0	0	0	0	0	0.142266		0	0	0	0	0	0	0.0754375
g__gap_Geodermatophilaceae_bacterium	0	0	0	0	0	0	0.081473		0	0	0	0	0	0	0		0	0	0	0	0	0	0.0754375
g__gap_Holophagaceae_bacterium	0	0	0	0	0	0	0		0	0	0	0	0	0	0		0	0	0	0.574518	0	0	0
g__gap_Holophagales_bacterium	0	0	0	6.71634	6.75646	7.01557	9.14127		0	0	0	0.781203	0.767963	0.793603	0.245732		0	0	0	0.792651	0.773497	0.786418	0.477771
g__gap_Ignavibacteria_bacterium	0	0	0	0.626282	0.630024	0.688022	0.554017		0	0	0	0.487878	0.479609	0.453053	0		0	0	0	0.728133	0.710538	0.722407	0.623617
g__gap_Ignavibacteriaceae_bacterium	0	0	0	0	0	0	0		0	0	0	0.200539	0.19714	0.209803	0.0905329		0	0	0	0	0	0	0
g__gap_Ignavibacteriae_bacterium	0	0	0	0	0	0	0.0977676		0	0	0	0	0	0	0.137955		0	0	0	0	0	0	0.3621
g__gap_Ignavibacteriales_bacterium	0	0	0	0.58309	0.586574	0.609068	0.472544		0	0	0	1.99342	1.95963	2.01593	1.75892		0	0	0	0.485422	0.473692	0.481605	0.457654
g__gap_Kofleriaceae_bacterium	0	0	0	0	0	0	0		0	0	0	0	0	0	0		0	0	0	0.0921687	0.0899415	0.0914439	0
g__gap_Melainabacteria_bacterium	0	0	0	0.0863838	0.0868998	0.0902323	0.130357		0	0	0	0.119725	0.117696	0.121625	0.172444		0	0	0	0.245783	0.239844	0.24385	0.372159
g__gap_Methylocystaceae_bacterium	0	0	0	0	0	0	0		0	0	0	0	0	0	0		0	0	0	0.095241	0	0	0
g__gap_Micrococcales_bacterium	0	0	0	0	0	0	0		0	0	0	0	0	0	0.0819107		0	0	0	0	0	0	0
g__gap_Moranbacteria_bacterium	0	0	0	0.399525	0.401912	0.417325	0		0	0	0	0	0	0	0		0	0	0	0	0	0	0
g__gap_Myxococcales_bacterium	0	0	0	0	0	0	0		0	0	0	1.305	1.19461	1.23449	1.84083		0	0	0	0	0	0	0
g__gap_Nitrosomonadales_bacterium	0	0	0	0	0	0	0		0	0	0	0	0	0	0.099155		0	0	0	0	0	0.335294	0.165963
g__gap_Nitrospiraceae_bacterium	0	0	0	0	0	0.327092	0		0	0	0	0	0	0	0		0	0	0	0	0	0	0
g__gap_Nitrospirae_bacterium	0	0	0	0	0	0	0.42366		0	0	0	0	0	0	0.340576		0	0	0	0	0	0	0.0704084
g__gap_Nitrospirales_bacterium	0	0	0	0	0	0	0		0	0	0	0	0	0	0.262976		0	0	0	0	0	0	0
g__gap_Omnitrophica_bacterium	0	0	0	0.0971817	0.0977623	0.101511	0		0	0	0	0	0	0	0		0	0	0	0	0	0	0
g__gap_Peregrinibacteria_bacterium	0	0	0	0	0	0	0.0977676		0	0	0	0	0	0	0		0	0	0	0	0	0	0
g__gap_Phycisphaerae_bacterium	0	0	0	0	0	0	0.195535		0	0	0	0.538761	0.52963	0.547312	0		0	0	0	0	0	0	0.090525
g__gap_Phycisphaerales_bacterium	0	0	0	0	0	0	0		0	0	0	0.137683	0.13535	0.139869	0.172444		0	0	0	0.0860241	0.0839454	0.0853476	0.0804667
g__gap_Planctomycetes_bacterium	0	0	0	0	0	0	0.130357		0	0	0	0.116732	0.114753	0.118584	0.228488		0	0	0	0	0	0	0
g__gap_Polyangiaceae_bacterium	0	0	0	0	0	0	0		0	0	0	0	0	0	0.250043		0	0	0	0	0	0	0
g__gap_Propionibacteriaceae_bacterium	0	0	0	0.323939	0.325874	0.507557	0.798436		0	0	0	0.709368	0.697346	0.720628	1.00017		0	0	0	1.40711	1.34613	1.28936	2.15751
g__gap_Propionibacteriales_bacterium	0	0	0	0	0	0	0		0	0	0	0	0	0	0		0	0	0	0	0	0.0792514	0
g__gap_Proteobacteria_bacterium	0	0	0	0.172768	0.152075	0.248139	0.162946		0	0	0	0.302305	0.153004	0.127706	0.125022		0	0	0	0.322591	0.314795	0.310909	0.6035
g__gap_Rhizobiales_bacterium	0	0	0	0.0971817	0.0977623	0	0.081473		0	0	0	0.170608	0.167716	0.133787	0		0	0	0	0.178193	0.167891	0.100588	0.0754375
g__gap_Rhodobacteraceae_bacterium	0	0	0	0.10798	0	0	0.130357		0	0	0	0.149656	0	0	0.228488		0	0	0	0.847952	0.158897	0.234706	0.402334
g__gap_Rhodocyclaceae_bacterium	0	0	0	1.6197	1.54247	1.48883	0.879909		0	0	0	0.766238	0.823869	0.711506	0.534575		0	0	0	1.23506	0.911408	0.923583	0.608529
g__gap_Rhodocyclales_bacterium	0	0	0	0.151172	0.152075	0	0		0	0	0	0.251422	0.247161	0.118584	0		0	0	0	0.132109	0.0989357	0.100588	0
g__gap_Rhodocyclales_bacterium_GT-UBC	0	0	0	0.928625	0.836411	0.800812	1.71093		0	0	0	0	0	0	0		0	0	0	0.168976	0.158897	0.134118	0
g__gap_Rhodospirillaceae_bacterium	0	0	0	0	0	0	0.0977676		0	0	0	0	0	0	0		0	0	0	0.184337	0.179883	0.182888	0
g__gap_Rokubacteria_bacterium	0	0	0	0.334737	0.336737	0.34965	0.374776		0	0	0	0	0	0	0.719952		0	0	0	0	0	0	0
g__gap_Saprospiraceae_bacterium	0	0	0	0.442717	0.391049	0.406046	0.277008		0	0	0	0.487878	0.479609	0.270615	0.362131		0	0	0	0.866386	0.83046	0.89615	0.829813
g__gap_Saprospirales_bacterium	0	0	0	0	0	0	0		0	0	0	0	0	0	0		0	0	0	0.236566	0.209864	0.213369	0.221283
g__gap_Sphingobacteriales_bacterium	0	0	0	0	0	0	0		0	0	0	0.110745	0.108868	0.112503	0.107777		0	0	0	0.168976	0.164893	0.167647	0.392275
g__gap_Sphingomonadales_bacterium	0	0	0	0.0863838	0.0868998	0.0902323	0		0	0	0	0	0	0	0		0	0	0	0	0	0	0
g__gap_Syntrophobacteraceae_bacterium	0	0	0	0	0	0.0789533	0		0	0	0	0	0	0	0		0	0	0	0	0	0	0
g__gap_Thermoanaerobaculia_bacterium	0	0	0	1.0474	1.17315	1.21814	0.521427		0	0	0	0.110745	0.108868	0.112503	0.0862218		0	0	0	1.05072	1.02533	1.04246	0.130758
g__gap_Thiotrichales_bacterium	0	0	0	0	0	0	0.0977676		0	0	0	0	0	0	0.0819107		0	0	0	0	0	0	0.0955542
g__gap_Verrucomicrobia_bacterium	0	0	0	0.259151	0.2607	0.270697	0		0	0	0	0.245435	0.241276	0.240209	0.267287		0	0	0	0.304157	0.296807	0.301765	0.341984
g__gap_Verrucomicrobiales_bacterium	0	0	0	0	0	0	0		0	0	0	0	0	0	0		0	0	0	0	0	0	0.0804667
g__gap_Xanthobacteraceae_bacterium	0	0	0	0	0	0	0		0	0	0	0	0	0	0.0775996		0	0	0	0	0	0	0.0754375
g__gap_Xanthomonadaceae_bacterium	0	0	0	0.356333	0.358462	0.372208	0		0	0	0	0.347201	0.341317	0.29494	0		0	0	0	3.85573	3.76255	2.6153	0.54315
g__gap_Xanthomonadales_bacterium	0	0	0	0	0	0	0		0	0	0	0	0	0	0		0	0	0	0	0	0	0.0804667
g__gap_bacterium	0	0	0	0.421121	0.423637	0.439883	0.716963		0	0	0	0.26938	0.264815	0.264534	0.39662		0	0	0	0.380964	0.371758	0.362727	0.7242
g__gap_candidate_division_Zixibacteria_bacterium	0	0	0	0.907029	0.912448	0.94744	1.33616		0	0	0	0	0	0	0		0	0	0	0	0	0	0
g__gap_endosymbiont_of_Lamellibrachia_barhami	0	0	0	0	0	0	0		0	0	0	0	0	0	0		0	0	0	0	0	0	0.392275
Species
s__2-02-FULL-39-32_sp001800135	0.203114	0	0	0	0	0	0		0	0	0	0	0	0	0		0	0	0	0	0	0	0
s__Acanthopleuribacter_pedis	0	1.13097	1.1285	0	0	0	0		0	0.489555	0.488668	0	0	0	0		0	0	0	0	0	0	0
s__Accumulibacter_aalborgensis	1.17806	1.64174	1.63815	1.08038	1.11392	1.06855	0.153807		1.50105	2.12281	2.11897	1.59419	1.27087	1.95519	0.316925		1.43501	1.31176	1.31146	1.33689	1.02958	1.38235	0.477707
s__Accumulibacter_phosphatis	10.4401	17.4389	17.4008	11.3656	11.956	11.7705	9.63855		4.88209	38.6833	38.6132	26.188	29.9195	22.7053	5.08429		7.44387	15.696	15.6925	9.66673	10.0528	8.55137	3.47285
s__Accumulibacter_sp000584975	1.27285	0	0	0	0	0	0		5.65836	0	0	0	0	0	0		2.08247	0	0	0	0	0	0
s__Accumulibacter_sp000585075	0.961408	0	0	0	0	0	0		17.3688	0	0	0	0	0	0		1.97266	0	0	0	0	0	0
s__Accumulibacter_sp005524045	0	0	0	0	0	0	0		0.507708	0	0	0	0	0	0		0.117375	0	0	0	0	0	0
s__Acetobacteraceae_bacterium	0	0	0	0	0	0	0		0	0	0	0	0	0	0		0	0	0	0.186631	0	0	0.318471
s__Acidimicrobiaceae_bacterium	0	0	0	0.619418	0.638645	0.67401	2.07639		0	0	0	0.958795	0.92427	1.0295	1.3621		0	0	0	0.312321	0.316199	0.331415	0.356385
s__Acidobacteria_bacterium	0	0	0	5.58917	5.76266	6.31267	8.92079		0	0	0	9.26074	9.03399	10.3512	12.6837		0	0	0	1.62255	1.58871	1.73993	4.39794
s__Acidovorax_A_anthurii	0	0	0	0	0	0	0		0	0	0	0	0	0	0		0	0.613054	0.612916	0	0	0	0
s__Acidovorax_A_citrulli	0	0	0	0	0	0	0		0	0	0	0	0	0	0		0	0.84295	0.84276	0	0	0	0
s__Acidovorax_C_caeni	0	0	0	0.129646	0.13367	0	0		0	0	0	0	0	0	0		0	0	0	0	0	0	0
s__Acidovorax_carolinensis	0.216655	0	0	0	0	0	0		0	0	0	0	0	0	0		0	0	0	0	0	0	0
s__Acidovorax_defluvii	0.162492	0	0	0	0	0	0		0	0	0	0	0	0	0		0.590663	0	0	0	0	0	0
s__Acidovorax_konjaci	0	0	0	0.230481	0	0	0		0	0.244777	0.244334	0	0	0	0		0	0.135233	0.135202	0.415159	0	0	0
s__Acidovorax_temperans	0	0.291864	0.291227	0.230481	0.237636	0	0		0	0	0	0	0	0	0		0	0.644609	0.644463	0.544658	0.551421	0	0
s__Actinobacteria_bacterium	0	0	0	0.172861	0	0	0.179441		0	0	0	0.346231	0.354055	0.380656	0.660823		0	0	0	0.121882	0	0.139543	0.159236
s__Actinomyces_nasicola	0	0	0	0	0	0	0		0	0.177253	0.176932	0	0.15653	0.181677	0		0	0	0	0	0	0	0
s__Actinomycetales_bacterium	0	0	0	1.61337	1.60404	1.98915	0.46142		0	0	0	0.357646	0.350328	0.40661	0.424815		0	0	0	1.6035	1.62341	2.09314	0
s__Actinoplanes_ferrugineus	0	0	0	0	0	0.115075	0		0	0	0	0	0	0	0		0	0	0	0	0	0	0
s__Aestuariisphingobium_litorale	0	0	0	0	0	0	0		0	0	0	0.220675	0	0	0		0	0	0	0	0	0	0
s__Aestuariivirga_litoralis	0.365606	0.656695	0.65526	0.388937	0.326749	0.575374	0.666496		0.301681	0.354505	0.353863	0.29677	0.313059	0.415261	0.600135		1.60539	1.95186	1.95142	1.33689	1.63113	1.82278	2.76008
s__Afipia_apatlaquensis	0	0	0	0	0	0	0		0	0	0	0	0	0	0.128119		0	0	0	0	0	0	0
s__Afipia_clevelandensis	0	0.109449	0.10921	0	0	0	0		0.228101	0.261659	0.261185	0.235894	0.204979	0.108141	0		0	0.117202	0.117175	0	0	0	0
s__Ahniella_affigens	0	0.492521	0.491445	0	0	0	0		0	0	0	0	0	0	0		0	0	0	0	0	0	0
s__Albidovulum_aquaemixtae	0	0	0	0	0	0	0		0.183952	0.384047	0.383352	0.167409	0.163983	0.259538	0		0	0	0	0	0	0	0
s__Albidovulum_denitrificans	0	0	0	0	0	0	0		0.136124	0.168812	0.168506	0.194042	0.190072	0.23791	0		0	0	0	0	0	0.18315	0
s__Alcaligenaceae_bacterium	0	0	0	0	0	0	0.205076		0	0	0	0	0	0	0		0	0	0	0	0	0	0
s__Aliifodinibius_sediminis	0	0	0	0	0	0	0		0	0	0	0	0	0	0.364127		0	0	0	0	0	0	0
s__Allochromatium_humboldtianum	0	0	0	0	0.787168	0	0		0	1.14792	1.14584	0	1.01371	0	0		0	0	0	0	0	0	0
s__Allochromatium_palmeri	0	0	0	0.763469	0	0	0		0	0	0	1.03489	0	0	0		0	0	0	0	0	0	0
s__Allosphingosinicella_humi	0	0	0	0	0	0	0		0	0	0	0	0	0.151397	0		0	0	0	0	0	0	0
s__Alphaproteobacteria_bacterium	0	0	0	0.532988	0.445567	0.427421	0.358882		0	0	0	0.29677	0.264609	0.30712	0.276467		0	0	0	0.236145	0.212085	0.257282	0.37155
s__Anaerolinea_thermolimosa	0.433311	0.711419	0.709865	0	0	0	0		0	0.168812	0.168506	0	0	0	0		0.159025	0.76181	0.761639	0	0	0	0
s__Anaerolinea_thermophila	0	0.383072	0.382235	0	0	0	0		0	0.392488	0.391777	0	0	0	0		0	0.694194	0.694038	0	0	0	0
s__Anaerolineaceae_bacterium	0	0	0	0.547393	0.594089	0.65757	0		0	0	0	0.235894	0.231067	0.285492	0.148348		0	0	0	0.716054	0.724945	0.837258	0.394298
s__Anaerolineae_bacterium	0	0	0	2.36243	2.3615	2.61384	1.71751		0	0	0	5.99627	5.80277	6.73069	2.66352		0	0	0	3.91925	3.89465	4.57439	4.6785
s__Anaerolineales_bacterium	0	0	0	0.489772	0.504975	0.558935	0		0	0	0	0.563102	0.55158	0.622891	0		0	0	0	2.15197	2.17869	2.32426	0.106157
s__Aquabacterium_A_pictum	0	0	0	0	0	0	0		0	0	0	0	0	0	0		0	0.184818	0.184776	0.217102	0	0	0
s__Aquabacterium_A_sp000244995	0	0	0	0	0	0	0		0	0	0	0	0	0	0		0.280186	0	0	0	0	0	0
s__Aquabacterium_A_sp002198735	1.01557	0	0	0	0	0	0		1.42747	0	0	0	0	0	0		2.92302	0	0	0	0	0	0
s__Aquabacterium_B_tepidiphilum	0	0	0	0	0	0	0		0	0	0	0	0	0	0		0.117375	0.112694	0.112668	0	0	0	0
s__Aquamicrobium_A_sediminum	0	0	0	0	0	0	0		0	0.118168	0.117954	0	0	0	0		0	0	0	0	0	0	0
s__Arachnia_massiliensis	0	0	0	0	0	0	0		0	0	0	0	0	0	0		0.196888	0	0	0	0	0	0
s__Ardenticatena_maritima	0	0.255381	0.254823	0	0	0	0		0	0.717451	0.716151	0	0	0	0		0	0.509376	0.509261	0	0	0	0
s__Aromatoleum_bremense	0	0	0	0	0	0	0.256345		0	0	0	0	0	0	0		0	0	0	0	0	0	0
s__Aromatoleum_buckelii	0	0.109449	0.10921	0	0	0	0		0	0	0	0	0	0	0		0	0	0	0	0	0	0
s__Aromatoleum_sp000349945	0	0	0	0	0	0	0		0	0	0	0	0	0	0		0.212033	0	0	0	0	0	0
s__Aromatoleum_tolulyticum	0	0.109449	0.10921	0	0	0	0		0	0	0	0	0	0	0		0	0	0	0	0	0	0
s__Aromatoleum_toluolicum	0	0	0	0	0	0	0		0	0	0	0	0	0	0		0	0.26145	0.261391	0	0	0	0
s__Arthrobacter_C_castelli	0	0	0	0	0	0	0.179441		0	0	0	0	0	0	0		0	0	0	0	0	0	0
s__Azoarcus_communis	0	0	0	0	0	0	0.153807		0	0	0	0	0	0	0		0	0	0	0	0	0	0.235062
s__Azoarcus_sp._CIB	0	0.127691	0.127412	0	0	0	0		0	0	0	0	0	0	0		0	0	0	0	0	0	0
s__Azonexus_agitatus	0	0	0	0	0	0	0		0	0	0	0	0.245975	0.281166	0		0	0	0	0	0	0	0
s__Azonexus_denitrificans	0.121869	0.456038	0.455042	0.360127	0	0	0		0	0.350285	0.34965	0.795191	0.268336	0	0		0	0.243419	0.243364	0.327557	0.212085	0	0
s__Azonexus_hortensis	0.121869	0.474279	0.473244	0	0.460419	0	0		0	0.970669	0.968911	0	0.178891	0	0		0	0.874504	0.874307	0	0.146531	0	0
s__Azonexus_hydrophilus	0	1.36811	1.36513	0.475367	0.490123	0.542495	0.897206		0	0	0	0	0	0	0		0	0	0	0.133308	0	0	0
s__Azonexus_sp003441615	0.297901	0	0	0	0	0	0		0	0	0	0	0	0	0		0	0	0	0	0	0	0
s__Azonexus_sp009469585	0	0	0	0	0	0	0		0	0	0	0	0	0	0		0.147666	0	0	0	0	0	0
s__Azonexus_sp009469615	0.528097	0	0	0	0	0	0		0.320077	0	0	0	0	0	0		1.72277	0	0	0	0	0	0
s__Azonexus_sp012275485	0.203114	0	0	0	0	0	0		0	0	0	0	0	0	0		0.20446	0	0	0	0	0	0
s__Azonexus_sp013363835	0	0	0	0	0	0	0		0.257533	0	0	0	0	0	0		0.442997	0	0	0	0	0	0
s__Azonexus_sp013693915	4.88829	0	0	0	0	0	0		3.08671	0	0	0	0	0	0		2.21499	0	0	0	0	0	0
s__Azospira_sp003112695	0.216655	0	0	0	0	0	0		0	0	0	0	0	0	0		0	0	0	0	0	0	0
s__Azovibrio_restrictus	0	0	0	0	0	0	0.153807		0	0	0	0	0	0	0		0	0	0	0	0	0	0
s__B134-G9_sp003644505	0.121869	0	0	0	0	0	0		0	0	0	0	0	0	0		0	0	0	0	0	0	0
s__Bacteroidales_bacterium	0	0	0	0.230481	0.237636	0.263028	0		0	0	0	0	0	0	0		0	0	0	0.137117	0.138819	0.165707	0.174401
s__Bacteroidetes_bacterium	0	0	0	2.49208	2.40606	3.30429	4.99872		0	0	0	3.60309	4.24866	5.17778	9.19083		0	0	0	2.57856	3.29696	3.55399	6.3391
s__Bacteroidia_bacterium	0	0	0	0.259291	0.26734	0.295907	0		0	0	0	0	0	0.268189	0.188806		0	0	0	0.12569	0.127251	0.135182	0
s__Beggiatoa_sp._PS	0	0	0	0	0	0	0		0	0	0	0	0	0	0		0	0	0	0	0	0	0.106157
s__Beijerinckia_indica	0	0	0	0	0	0	0		0	0.400928	0.400202	0.36145	0	0	0		0	0	0	0.281851	0	0	0
s__Beijerinckia_mobilis	0	0	0	0	0	0	0		0	0	0	0	0	0	0		0	0.333574	0.333499	0	0.285351	0.322693	0
s__Bellilinea_caldifistulae	0	0	0	0	0	0	0		0	0	0	0	0	0.116792	0		0	0.162279	0.162243	0	0	0	0
s__Betaproteobacteria_bacterium	0	0	0	0.403342	0.386158	0.427421	1.02538		0	0	0	0.300575	0.286971	0.315771	0.28321		0	0	0	0.392306	0.385609	0.553811	1.35729
s__Bin5_sp002238445	0	0	0	0	0	0	0		0.183952	0	0	0	0	0	0		0.143879	0	0	0	0	0	0
s__Blastocatellia_bacterium	0	0	0	0	0	0	0		0	0	0	0	0	0	0		0	0	0	0	0	0	0.280558
s__Bradyrhizobium_sp000239815	0.13541	0	0	0	0	0	0		0	0	0	0	0	0	0		0	0	0	0	0	0	0
s__Brevundimonas_alba	0	0.109449	0.10921	0	0	0	0		0	0	0	0	0	0	0		0	0	0	0	0	0	0
s__Brocadia_fulgida	0	0	0	0	0	0	0		0	0	0	0.353841	0	0	0		0	0	0	0	0	0	0
s__Brocadia_sapporoensis	0	0	0	0	0	0	0		0	0.130829	0.130592	0	0	0	0		0	0	0	0	0	0	0
s__Brocadia_sinica	0	0	0	0	0	0	0		0.202347	0.624604	0.623473	0.121752	0	0	0		0	0	0	0	0	0	0
s__Brocadia_sp007618135	0	0	0	0	0	0	0		0.555535	0	0	0	0	0	0		0	0	0	0	0	0	0
s__Brooklawnia_cerclae	0.13541	0.182415	0.182017	0	0	0	0		0	0	0	0	0	0	0		0	0	0	0	0	0	0
s__Bryobacteraceae_bacterium	0	0	0	0	0	0	0		0	0	0	1.14523	0.752832	0.865127	1.46325		0	0	0	0.167587	0.150388	0.170068	0
s__Bryobacterales_bacterium	0	0	0	0.460962	0.222783	0.246589	0		0	0	0	0	0	0	0.134862		0	0	0	0.445629	0	0	0
s__Burkholderia_cenocepacia	0	0	0	0	0	0	0		0	0	0	0	0	0	0		0	0	0	0	0	0	0.181984
s__Burkholderia_stagnalis	0	0	0	0	0	0	0		0	0	0	0	0	0	0		0	0	0	0	0	0	0.14407
s__Burkholderiaceae_bacterium	0	0	0	3.31317	2.46547	2.43301	0.358882		0	0	0	0.8827	0.596303	0.722381	0.350641		0	0	0	4.92478	3.74426	4.24298	1.33455
s__Burkholderiales_bacterium	0	0	0	0.460962	0.415862	0.460299	0.23071		0	0	0	0.110337	0.10808	0.125443	0.107889		0	0	0	0	0	0	0
s__CAADGA01_sp900696425	0	0	0	0	0	0	0		0.235459	0	0	0	0	0	0		0	0	0	0	0	0	0
s__CAIMWE01_sp903845115	0.243737	0	0	0	0	0	0		0.161878	0	0	0	0	0	0		0	0	0	0	0	0	0
s__CAIYYT01_sp903930455	0.406229	0	0	0	0	0	0		0	0	0	0	0	0	0		0	0	0	0	0	0	0
s__CFX10_sp013112715	0.365606	0	0	0	0	0	0		0.132445	0	0	0	0	0	0		0.215819	0	0	0	0	0	0
s__CFX2_sp014338005	0.514557	0	0	0	0	0	0		0.761561	0	0	0	0	0	0		0.920071	0	0	0	0	0	0
s__Caldilinea_aerophila	0.176032	1.42284	1.41973	0.144051	0.148522	0	0		0.45988	1.00865	1.00682	0	0	0	0		0.511151	1.00072	1.0005	0.121882	0.123395	0.152625	0
s__Caldilinea_sp003451595	0.379147	0	0	0	0	0	0		0.253854	0	0	0	0	0	0		0.329408	0	0	0	0	0	0
s__Caldilineae_bacterium	0	0	0	0	0	0	0		0	0	0	0.266332	0.260883	0.302794	0.627107		0	0	0	0	0	0	0.204732
s__Calditerricola_satsumensis	0	0	0.10921	0	0	0	0		0	0	0	0	0	0	0		0	0	0	0	0	0	0
s__Calditrichaeota_bacterium	0	0	0	0	0	0	0.23071		0	0	0	0	0	0	0		0	0	0	0	0	0	0
s__Castellaniella_defragrans	0	0	0	0	0	0	0.205076		0	0	0	0	0	0	0		0	0	0	0	0	0	0.272975
s__Caulobacter_vibrioides	0	0	0	0	0	0	0		0	0	0	0	0	0	0		0	0	0	0	0	0	0.151653
s__Caulobacteraceae_bacterium	0	0	0	0	0	0	0		0	0	0	0	0	0	0		0	0	0	0	0	0	0.25781
s__Cellulomonas_chitinilytica	0	0	0	0	0	0	0		0	0	0	0	0	0	0		0	0	0	0	0	0	0.690021
s__Cellulomonas_phragmiteti	0	0	0	0	0	0	0		0	0	0	0	0	0	0		0	0	0	0	0	0	0.106157
s__Cellvibrionaceae_bacterium	0	0	0	0	0.13367	0.147953	0		0	0	0	0	0	0	0		0	0	0	0	0	0	0
s__Cereibacter_A_sphaeroides	0	0	0	0.216076	0	0	0.410151		0	0	0	0	0	0	0.209036		0	0	0	0.163778	0	0	0.310889
s__Ch128a_sp013348845	0	0	0	0	0	0	0		0.250175	0	0	0	0	0	0		0	0	0	0	0	0	0
s__Ch27_sp013178165	0	0	0	0	0	0	0		0	0	0	0	0	0	0		0.143879	0	0	0	0	0	0
s__Chakrabartia_sp009923795	0	0	0	0	0	0	0		0.128766	0	0	0	0	0	0		0	0	0	0	0	0	0
s__Chelatococcus_A_composti	0	0.109449	0.10921	0	0	0	0		0.117729	0	0	0	0	0	0		0	0	0	0	0	0	0
s__Chelatococcus_asaccharovorans	0	0	0	0	0	0	0		0	0	0	0	0	0	0		0	0	0	0	0	0	0.303306
s__Chitinimonas_koreensis	0	0	0	0	0	0.115075	0		0	0	0	0	0	0	0		0	0	0	0	0	0	0
s__Chitinophaga_varians	0	0.36483	0.364033	0	0	0	0		0	0	0	0	0	0	0		0	0	0	0	0	0	0
s__Chitinophagaceae_bacterium	0	0	0	0.172861	0.178227	0.115075	0		0	0	0	0.266332	0.260883	0.346051	0.573163		0	0	0	1.43211	1.44989	1.62219	1.42554
s__Chloracidobacterium_thermophilum	0.13541	0	0	0	0	0	0		0.117729	0	0	0	0	0	0		0	0	0	0	0	0	0
s__Chloroflexi_bacterium	0	0	0	2.13195	1.97535	2.03847	2.66598		0	0	0	3.24544	3.08214	3.62056	2.38705		0	0	0	2.51	2.26353	2.57718	2.50227
s__Chloroflexus_aggregans	0	0.182415	0.182017	0	0	0	0		0	0	0	0	0	0	0		0	0.117202	0.117175	0	0	0	0
s__Chloroflexus_aurantiacus	0	0.23714	0.236622	0	0	0	0		0	0.160371	0.160081	0	0	0	0		0	0	0	0	0	0	0
s__Chondromyces_crocatus	0	0	0	0	0	0	0		0	0	0	0	0	0	0		0	0	0	0	0	0	0.106157
s__Chromatiales_bacterium	0	0	0	0.187266	0	0.115075	0.205076		0	0	0	0	0	0	0		0	0	0	0	0	0	0
s__Comamonadaceae_bacterium	0	0	0	0	0	0	0		0	0	0	0	0	0	0		0	0	0	0	0	0	0.166818
s__Comamonas_E_serinivorans	0	0	0	0	0	0	0		0	0	0	0	0	0	0		0	0	0	0	0	0	0.834092
s__Comamonas_denitrificans	0	0.23714	0.236622	0	0	0	0		0	0	0	0	0	0	0		0	0.311035	0.310965	0	0	0	0
s__Comamonas_konjaci	0.216655	0	0	0	0	0	0		0	0	0	0	0	0	0		0.412707	0	0	0	0	0	0
s__Comamonas_testosteroni	0	0.383072	0.382235	0	0	0	0		0	0	0	0	0	0	0		0	0.171295	0.171256	0	0	0	0
s__Competibacter_A_denitrificans	5.76845	7.91682	7.89953	0.979545	0.445567	0.115075	0		15.9818	20.3292	20.2924	8.96016	8.61285	9.86244	4.98989		13.4944	15.9574	15.9539	6.8825	6.78672	7.53096	5.11071
s__Competibacter_phosphatis	0	0.638453	0.637059	0	0	0	0.205076		0	0.797637	0.796192	0	0.342874	0.397958	0.694538		0	2.8489	2.84826	0	0.142675	0.30089	0.326054
s__Competibacteraceae_bacterium	0	0	0	6.05013	6.23793	6.75653	2.92233		0	0	0	5.71853	5.63879	6.3457	15.408		0	0	0	1.31404	1.45375	2.10187	7.71914
s__Confluentibacter_flavum	0	0	0	0	0	0	0		0	0	0	0	0	0	0		0	0.189326	0.189283	0	0	0	0
s__Contendobacter_odensis	1.28639	2.20722	2.2024	1.02276	1.05451	1.00279	0		1.1405	0.41781	0.417053	1.43058	1.4274	1.50532	0.579906		0.8292	0.730256	0.730091	0.525614	0.516716	1.10762	1.41037
s__Coprobacter_fastidiosus	0	0	0	0	0	0	0		0	0	0	0	0	0	0.296696		0	0	0	0	0	0	0
s__Corallococcus_exercitus	0	0.164174	0.163815	0	0	0	0		0	0	0	0	0	0	0		0	0	0	0	0	0	0
s__Corynebacterium_aquilae	0	0	0	0	0	0	0		0	0	0	0	0	0	0		0	0	0	0	0	0	0.204732
s__Croceibacter_atlanticus	0	0.23714	0.236622	0	0	0	0		0	0	0	0	0	0	0		0	0	0	0	0	0	0
s__Cryomorpha_ignava	0	0.164174	0.163815	0	0	0	0		0	0.181473	0.181144	0.110337	0.10808	0.125443	0		0	0.306527	0.306458	0	0	0	0
s__Cupriavidus_alkaliphilus	0	0.23714	0.236622	0	0	0	0		0	0	0	0	0	0	0		0	0	0	0	0	0	0
s__Cupriavidus_pinatubonensis	0	0	0	0	0	0	0		0	0	0	0	0	0	0		0	0	0	0.243763	0	0	0
s__Cyanobacteria_bacterium_CYA	0	0	0	0.144051	0.148522	0.164393	0		0	0	0	0	0	0	0		0	0	0	0	0	0	0
s__Cyclobacteriaceae_bacterium	0	0	0	0	0	0	0		0	0	0	0	0	0	0.155091		0	0	0	0	0	0	0.181984
s__Cypionkella_psychrotolerans	0	0.109449	0.10921	0	0	0	0		0	0	0	0	0	0	0		0	0.238911	0.238857	0	0.169668	0.130822	0
s__Cystobacter_ferrugineus	0	0	0	0	0	0	0		0	0.173032	0.172719	0	0	0	0		0	0	0	0	0	0	0
s__Cystobacter_fuscus	0	0.145932	0.145613	0	0	0	0		0	0	0	0	0	0	0.155091		0	0	0	0	0	0	0
s__Cytophagales_bacterium	0	0	0	0	0	0	0		0	0	0	0	0	0.151397	0		0	0	0	0	0	0	0
s__DP-1_sp005879605	0	0	0	0	0	0	0		0.11405	0	0	0	0	0	0		0	0	0	0	0	0	0
s__DSPE01_sp011046715	0	0	0	0	0	0	0		0.183952	0	0	0	0	0	0		0	0	0	0	0	0	0
s__DSPM01_sp011054455	0.812458	0	0	0	0	0	0		1.05221	0	0	0	0	0	0		0	0	0	0	0	0	0
s__DSQF01_sp011357805	0	0	0	0	0	0	0		0	0	0	0	0	0	0		0.181742	0	0	0	0	0	0
s__DSQQ01_sp012032575	0.121869	0	0	0	0	0	0		3.80781	0	0	0	0	0	0		0.579304	0	0	0	0	0	0
s__DSWX01_sp011368065	0	0	0	0	0	0	0		0	0	0	0	0	0	0		0.215819	0	0	0	0	0	0
s__DSYU01_sp011367365	0	0	0	0	0	0	0		0.316397	0	0	0	0	0	0		0.143879	0	0	0	0	0	0
s__Darwinula_stevensoni	0	0	0	0	0	0	0		0	0	0	0	0	0	0.114633		0	0	0	0	0	0	0
s__Dechloromonas_aromatica	0	0.529004	0.527849	0.489772	0	0.410981	0		0	0.801857	0.800404	0.437545	0.130441	0.255212	0		0	0.752795	0.752625	0.769377	0.516716	0.287807	0
s__Dehalococcoidia_bacterium	0	0	0	0.374532	0.386158	0.394542	0.384517		0	0	0	0.551687	0.5404	0.670473	0.809171		0	0	0	0.270425	0.1581	0.1221	0
s__Deltaproteobacteria_bacterium	0	0	0	0.518583	0.504975	0.526056	1.02538		0	0	0	0.58593	0.573942	0.635868	1.20027		0	0	0	1.10455	1.1067	1.25153	2.39612
s__Denitratisoma_oestradiolicum	0	0.346589	0.345832	0.244886	0.252488	0.180832	0		0	0.168812	0.168506	0.14458	0.141622	0.164374	0		0	0.193833	0.19379	0.12569	0.127251	0.113379	0.174401
s__Desertimonas_flava	0	0.145932	0.145613	0	0	0	0		0	0	0	0	0	0	0		0	0	0	0	0	0	0
s__Desulfacinum_infernum	0	0	0	0.172861	0.178227	0.197271	0		0	0	0	0	0	0	0		0	0	0	0	0	0	0
s__Desulfocarbo_indianensis	0	0	0	0	0	0	0		0	0.130829	0.130592	0	0	0	0		0	0	0	0	0	0	0
s__Desulfuromusa_kysingii	0	0.127691	0.127412	0	0	0	0		0	0	0	0	0	0	0		0	0	0	0	0	0	0
s__Devosia_A_insulae	0	0.200657	0.200218	0.158456	0.163374	0	0		0	0	0	0	0	0	0		0.200674	0.311035	0.310965	0	0	0	0
s__Devosia_A_sp001402915	0.189573	0	0	0	0	0	0		0	0	0	0	0	0	0		0	0	0	0	0	0	0
s__Devosia_sp001426345	0.433311	0	0	0	0	0	0		0.128766	0	0	0	0	0	0		0.344553	0	0	0	0	0	0
s__Diaphorobacter_nitroreducens	0	0	0	0	0	0	0		0	0	0	0	0	0	0		0	0	0	0	0	0	0.174401
s__Dokdonella_fugitiva	0	0.109449	0.10921	0	0	0	0.153807		0	0.164592	0.164294	0	0	0	0.17532		0	0	0	0	0	0	0
s__Dokdonella_immobilis	0	0.164174	0.163815	0	0	0	0		0	0	0	0	0	0	0		0	0.153264	0.153229	0	0	0	0
s__Eisenbacteria_bacterium	0	0	0	0.115241	0.118818	0.131514	0		0	0	0	0	0	0	0		0	0	0	0	0	0	0.181984
s__Elusimicrobia_bacterium	0	0	0	0.360127	0.371306	0.410981	0.179441		0	0	0	0	0	0	0		0	0	0	0	0	0	0.106157
s__Ephemera_danica	0	0	0	0	0	0	1.99949		0	0	0	0	0	0	2.31962		0	0	0	0	0	0	0.993327
s__F2B08_sp009184895	0	0	0	0	0	0	0		0	0	0	0	0	0	0		0.200674	0	0	0	0	0	0
s__Fabibacter_pacificus	0.379147	0.510762	0.509647	0	0	0	0		0	0	0	0	0	0	0		0	0	0	0	0	0	0
s__Ferruginibacter_sp001898465	0	0	0	0	0	0	0		0	0	0	0	0	0	0		0.30669	0	0	0	0	0	0
s__Filomicrobium_insigne	0	0	0	0	0	0	0		0	0	0	0	0	0.116792	0		0	0	0	0	0	0	0
s__Fischerella_thermalis	0	0	0	0	0	0	0		0	0.156151	0.155868	0	0	0	0		0	0	0	0	0	0	0
s__Flavihumibacter_solisilvae	0	0	0	0	0	0	0		0	0	0	0	0	0	0		0	0.387667	0.387579	0	0	0	0
s__Flavihumibacter_stibioxidans	0	0	0	0	0	0	0		0	0	0	0	0	0	0		0	0.387667	0.387579	0	0	0	0
s__Flavipsychrobacter_sp004144175	0	0	0	0	0	0	0		0	0	0	0	0	0	0		0.159025	0	0	0	0	0	0
s__Flavipsychrobacter_stenotrophus	0	0	0	0	0	0	0		0	0	0	0	0	0	0		0	0.112694	0.112668	0	0	0	0
s__Flavisolibacter_B_tropicus	0	0	0	0	0	0	0		0	0	0	0	0	0	0		0	0.193833	0.19379	0	0	0	0
s__Flavobacteriales_bacterium	0	0	0	2.20398	2.27239	2.51521	1.33299		0	0	0	0.429936	0.413685	0.501774	0.728254		0	0	0	4.1554	3.2931	3.72405	1.92599
s__Flavobacterium_cauense	0	0.127691	0.127412	0	0	0	0		0	0	0	0	0	0	0		0	0.135233	0.135202	0	0	0	0
s__Flavobacterium_hydatis	0	0.127691	0.127412	0	0	0	0		0	0	0	0	0	0	0		0	0	0	0	0	0	0
s__Flavobacterium_terrae	0	0	0	0	0	0	0		0	0	0	0	0	0	0		0	0.189326	0.189283	0	0	0	0
s__Fodinibius_halophilus	0	0.273623	0.273025	0	0	0	0		0	0	0	0	0	0	0		0	0	0	0	0	0	0
s__Fulvimarina_manganoxydans	0	0	0	0	0	0	0		0	0	0	0	0	0	0		0	0.324558	0.324485	0.274233	0.277639	0.313972	0
s__Fuscovulum_blasticum	0	0.948559	0.946487	0.921925	0.772315	1.05211	0		0	0.434691	0.433903	0.407107	0.354055	0.320097	0		0	1.13145	1.13119	1.26071	1.06428	1.60038	0.644525
s__GBMRC-2046_sp009826895	0.121869	0	0	0	0	0	0		0	0	0	0	0	0	0		0	0	0	0	0	0	0
s__GCA-013693735_sp013693735	0	0	0	0	0	0	0		0	0	0	0	0	0	0		0.52251	0	0	0	0	0	0
s__GCA-2699125_sp002699125	0.13541	0	0	0	0	0	0		0.11405	0	0	0	0	0	0		0	0	0	0	0	0	0
s__GCA-2699585_sp002699585	0.70413	0	0	0	0	0	0		0.128766	0	0	0	0	0	0		0.541441	0	0	0	0	0	0
s__Gammaproteobacteria_bacterium	0	0	0	0.864304	0.891133	0.969916	0.794668		0	0	0	0.125556	0.130441	0.151397	0.734997		0	0	0	0.396115	0.393321	0.196232	2.29754
s__Gemmatimonadaceae_bacterium	0	0	0	0	0	0	0		0	0	0	0	0	0	0		0	0	0	0.479909	0.485867	0.514565	0.803761
s__Gemmatimonadales_bacterium	0	0	0	0	0	0	0		0	0	0	0	0	0.112466	0.337154		0	0	0	0	0	0	0
s__Gemmatimonadetes_bacterium	0	0	0	0	0	0	0		0	0	0	0	0	0	0.222522		0	0	0	0	0	0	0.11374
s__Gemmatimonas_aurantiaca	0	0.127691	0.127412	0	0	0	0		0	0	0	0	0	0	0.155091		0	0	0	0	0	0	0
s__Gemmatimonas_phototrophica	0	0	0	0	0	0	0		0	0	0	0	0	0	0		0	0.18031	0.18027	0	0	0	0
s__Gemmatirosa_kalamazoonesis	0	0.109449	0.10921	0	0	0	0		0	0	0	0	0	0	0		0	0.446268	0.446167	0	0	0	0
s__Gemmobacter_B_straminiformis	0	0	0	0	0	0	0		0	0	0	0	0	0	0		0	0.356113	0.356032	0	0.200517	0.191872	0
s__Gemmobacter_caeni	0	0.23714	0.236622	0	0.193079	0	0		0	0	0	0	0	0	0		0	0	0	0	0	0	0
s__Gemmobacter_lanyuensis	0	0.273623	0.273025	0	0.222783	0	0		0	0	0	0	0	0	0		0	0	0	0	0.115683	0	0
s__Gemmobacter_lutimaris	0	0	0	0	0	0	0		0	0	0	0	0	0	0		0	0	0	0.114264	0	0	0
s__Geobacter_D_argillaceus	0	0	0.10921	0	0	0	0		0	0	0	0	0	0	0		0	0	0	0	0	0	0
s__Geobacter_anodireducens	0.338524	0	0	0	0	0	0		0.312718	0	0	0	0	0	0		0.124948	0	0	0	0	0	0
s__Geodermatophilaceae_bacterium	0	0	0	0	0	0	0.128172		0	0	0	0	0	0	0		0	0	0	0	0	0	0.11374
s__Geomonas_bemidjiensis	0	0.200657	0.200218	0	0	0	0		0	0	0	0	0	0	0		0	0	0	0	0	0	0
s__Geothrix_fermentans	0	0.893834	0.891882	0	0	0	0		0	0.544419	0.543432	0	0	0	0		0	0.937613	0.937401	0	0.836772	0.998605	0
s__Giesbergeria_anulus	0.961408	1.29515	1.29232	0	0	0	0.153807		0	0	0	0	0	0	0		0	0	0	0	0	0	0
s__Giesbergeria_lacusdiani	0	0.145932	0.145613	0	0.118818	0	0		0	0	0	0	0	0	0		0	0	0	0	0	0	0
s__Giesbergeria_psychrophila	0	0	0	0	0	0	0		0	0	0	0	0	0	0.168577		0.636099	0.649116	0.64897	0	0.555277	0.627943	1.0919
s__Giesbergeria_suum	0.216655	0.255381	0.254823	0.316912	0.207931	0.361664	0		0.209705	0.240557	0.240121	0.21687	0.212433	0.246561	0		0.170384	0.193833	0.19379	0.163778	0.165812	0.187511	0
s__Gluconacetobacter_azotocaptans	0	0	0	0	0	0	0.153807		0	0	0	0	0	0	0		0	0	0	0	0	0	0
s__Gp6-AA56_sp003222395	0.406229	0	0	0	0	0	0		0.342151	0	0	0	0	0	0		0.946575	0	0	0	0	0	0
s__Hahella_chejuensis	0.352065	0.474279	0.473244	0	0	0	0		0	0	0	0	0	0	0		0	0	0	0	0	0	0
s__Haliangium_ochraceum	0	0	0	0	0	0	0		0	0	0	0	0	0	0		0.742115	0.775334	0.775159	0	0	0	0
s__Haliea_salexigens	0.216655	0.291864	0.291227	0	0	0	0		0	0	0	0	0	0	0		0	0	0	0	0	0	0
s__Haliscomenobacter_hydrossis	0	0	0	0	0	0	0		0	0	0	0	0	0	0		0.170384	0.283988	0.283924	0	0	0	0
s__Halocynthiibacter_namhaensis	0	0	0	0	0	0	0		0	0	0	0	0	0	0		0	0	0	0	0	0	0.136488
s__Hansschlegelia_beijingensis	0	0	0	0	0	0	0		0	0	0	0	0	0	0		0	0	0	0	0	0	0.128905
s__Herpetosiphon_geysericola	0	0	0	0	0	0	0		0	0.118168	0.117954	0	0	0	0		0	0	0	0	0	0	0
s__Herpetosiphon_llansteffanensis	0	0.109449	0.10921	0	0	0	0		0	0	0	0	0	0	0		0	0	0	0	0	0	0
s__Holophaga_foetida	0	0	0	0	0	0	0		0	0	0	0	0	0	0		0	0	0	0	0	0	0.781013
s__Holophagaceae_bacterium	0	0	0	0	0	0	0		0	0	0	0	0	0	0		0	0	0	0.712245	0	0	0
s__Holophagales_bacterium	0	0	0	8.95995	9.23808	10.2252	14.3809		0	0	0	0.993037	0.972719	1.12899	0.384356		0	0	0	0.98267	0.994871	1.12507	0.720352
s__Humibacillus_xanthopallidus	0.243737	0	0	0	0	0	0.410151		0	0	0	0	0	0	0		0.117375	0.148756	0.148722	0.106646	0.107971	0.1221	0
s__Humihabitans_oryzae	0	0.182415	0.182017	0	0	0	0		0	0	0	0	0	0	0		0	0	0	0	0	0	0
s__Hydrogenophaga_sp001428625	0	0	0	0	0	0	0		0.30536	0	0	0	0	0	0		0	0	0	0	0	0	0
s__Hydromonas_duriensis	0	0	0	0	0	0	0.179441		0	0	0	0	0	0	0		0	0	0	0	0	0	0
s__Hyphomicrobium_A_sulfonivorans	0	0	0	0	0	0	0		0	0	0	0.232089	0.130441	0.263864	0.155091		0	0	0	0	0	0	0
s__Hyphomicrobium_denitrificans	0	0	0	0	0	0	0		0	0.151931	0.151656	0.281551	0.223614	0	0.512475		0	0	0	0	0	0	0
s__Hyphomicrobium_facile	0.243737	0.492521	0.491445	0.158456	0.163374	0	0		0	0	0	0	0.134168	0	0		0	0	0	0	0	0	0
s__Hyphomicrobium_methylovorum	0	0	0	0	0	0	0		0.117729	0.181473	0.181144	0	0	0.125443	0.418071		0.147666	0.175802	0.175763	0	0	0	0
s__Hyphomicrobium_nitrativorans	0	0	0	0	0	0	0		0	0	0	0.483202	0	0.1687	0.141605		0	0	0	0	0	0	0
s__Hyphomicrobium_sp._xq	0	0	0	0	0	0	0		0	0	0	0.281551	0.264609	0.294143	0		0	0	0	0	0	0	0
s__Hyphomicrobium_zavarzinii	0.121869	0.164174	0.163815	0	0.13367	0.147953	0		0	0	0	0	0.137895	0.20763	0.222522		0	0.135233	0.135202	0	0	0	0
s__IGN2_sp013285405	0	0	0	0	0	0	0		0.136124	0	0	0	0	0	0		0	0	0	0	0	0	0
s__IMCC26207_sp001025035	0	0	0	0	0	0	0		0.136124	0	0	0	0	0	0		0.128734	0	0	0	0	0	0
s__Ideonella_A_sakaiensis	0	0	0	0	0	0	0		0	0	0	0	0	0	0		0	0.193833	0.19379	0	0.219797	0.309611	0
s__Ideonella_dechloratans	0	0	0	0	0	0	0		0	0	0	0	0	0	0		0	1.75802	1.75763	0	1.47303	1.66579	0
s__Ideonella_paludis	0	0	0	0	0	0	0		0	0	0	0	0	0	0		0	0.198341	0.198296	0	0	0	0
s__Ignavibacteria_bacterium	0	0	0	0.835494	0.861429	1.00279	0.871571		0	0	0	0.620173	0.607484	0.644519	0		0	0	0	0.902685	0.913893	1.03349	0.940249
s__Ignavibacteriaceae_bacterium	0	0	0	0	0	0	0		0	0	0	0.254918	0.249702	0.298469	0.141605		0	0	0	0	0	0	0
s__Ignavibacteriae_bacterium	0	0	0	0	0	0	0.153807		0	0	0	0	0	0	0.215779		0	0	0	0	0	0	0.545951
s__Ignavibacteriales_bacterium	0	0	0	0.777874	0.80202	0.88772	0.743399		0	0	0	2.53396	2.48211	2.8679	2.75118		0	0	0	0.60179	0.609262	0.688994	0.690021
s__Ignavibacterium_album	0	1.11273	1.1103	0	0	0	0		0.235459	4.14011	4.13261	0	0	0	0.148348		0	1.01424	1.01402	0	0	0	0
s__Ignavibacterium_sp900696555	0.636425	0	0	0	0	0	0		2.01611	0	0	0	0	0	0		0.575518	0	0	0	0	0	0
s__Ilumatobacter_coccineus	0	0	0	0	0	0	0		0	0	0	0	0	0	0		0	0	0	0	0	0	0.174401
s__Indioceanicola_profundi	0	0.693178	0.691664	0	0.564384	0.624692	0.974109		0	0	0	0	0	0	0		0	0	0	0	0	0	0
s__Inhella_crocodyli	0	0	0	0	0	0	0.205076		0	0	0	0	0	0	0		0	0	0	0	0	0	0
s__Inquilinus_limosus	0	0	0	0	0	0	0		0	0	0	0	0	0	0		0	0.311035	0.310965	0	0	0	0
s__Intrasporangium_A_chromatireducens	0	0	0	0	0	0	0		0	0	0	0	0	0	0		0	0	0	0.175205	0.150388	0.170068	0.128905
s__Intrasporangium_calvum	0	0.182415	0.182017	0	0	0	0		0.172915	0.198354	0.197995	0	0	0	0		0	0.130725	0.130695	0.114264	0	0.218036	0
s__J022_sp008363215	0.13541	0	0	0	0	0	0		0	0	0	0	0	0	0		0	0	0	0	0	0	0
s__JAAKGP01_sp011043545	0.392688	0	0	0	0	0	0		0.121408	0	0	0	0	0	0		0.325622	0	0	0	0	0	0
s__JABSRN01_sp013214025	0	0	0	0	0	0	0		0.11405	0	0	0	0	0	0		0	0	0	0	0	0	0
s__JABWBG01_sp013360575	0.148951	0	0	0	0	0	0		0	0	0	0	0	0	0		0	0	0	0	0	0	0
s__JABWBP01_sp013360445	0	0	0	0	0	0	0		0.117729	0	0	0	0	0	0		0	0	0	0	0	0	0
s__JACADV01_sp011388795	0.880162	0	0	0	0	0	0		0.584967	0	0	0	0	0	0		1.09424	0	0	0	0	0	0
s__JACDCA01_sp013817065	0.392688	0	0	0	0	0	0		0.125087	0	0	0	0	0	0		0	0	0	0	0	0	0
s__JACIWT01_sp014360825	0	0	0	0	0	0	0		0.11405	0	0	0	0	0	0		0	0	0	0	0	0	0
s__JACTMI01_sp011525905	1.17806	0	0	0	0	0	0		0.838821	0	0	0	0	0	0		0.439211	0	0	0	0	0	0
s__JACTMI01_sp014584695	7.5694	0	0	0	0	0	0		0.562893	0	0	0	0	0	0		1.6319	0	0	0	0	0	0
s__JJ008_sp002127295	0	0	0	0	0	0	0		0	0	0	0	0	0	0		0.147666	0	0	0	0	0	0
s__JJ008_sp002400415	0.243737	0	0	0	0	0	0		0	0	0	0	0	0	0		0.162811	0	0	0	0	0	0
s__JJ008_sp013140985	0	0	0	0	0	0	0		0.136124	0	0	0	0	0	0		0	0	0	0	0	0	0
s__Janibacter_A_massiliensis	0	0	0	0	0	0	0.769034		0	0	0	0	0	0	0		0	0	0	0	0	0	0.242645
s__Janibacter_hoylei	0	0	0	0.216076	0	0	0		0	0	0	0	0	0	0		0	0	0	0	0	0	0
s__Jettenia_ecosi	0	0	0	0	0	0	0		0	0	0	0	0	0	0.155091		0	0	0	0	0	0	0
s__Jiulongibacter_sediminis	0	0	0	0	0	0	0		0	0	0	0	0	0	0		0	0.207357	0.20731	0.12569	0.127251	0.143904	0
s__Kingella_kingae	0	0	0	0	0	0	0		0	0	0	0	0	0	0		0	0	0	0	0	0	0.22748
s__Kinneretia_asaccharophila	0	0	0	0	0	0	0.256345		0	0	0	0	0	0	0		0	0	0	0	0	0	0
s__Knoellia_remsis	0	0	0	0	0	0	0		0	0	0	0	0	0	0		0	0	0	0.118073	0.119539	0	0
s__Kofleriaceae_bacterium	0	0	0	0	0	0	0		0	0	0	0	0	0	0		0	0	0	0.114264	0.115683	0.130822	0
s__Koribacter_versatilis	0	0	0	0	0	0	0		0	0.388268	0.387564	0	0	0	0		0	0	0	0	0	0	0
s__Kouleothrix_aurantiaca	0.528097	0	0	0.518583	0.53468	0.591813	0.358882		0.165557	0	0	0.14458	0	0	0		0	0	0	0.129499	0.131107	0.148264	0
s__Kryptobacter_tengchongensis	0	0.310106	0.309428	0	0	0	0		0	0	0	0	0	0	0		0	0	0	0	0	0	0
s__Kryptonium_kryptomonas	0	0.182415	0.182017	0	0	0	0		0	0.168812	0.168506	0	0	0	0		0	0	0	0	0	0	0
s__Kryptonium_mobile	0	0	0	0	0	0	0		0	0.173032	0.172719	0	0	0	0		0	0	0	0	0	0	0
s__Ktedonosporobacter_rubrisoli	0	0	0	0	0	0	0		0	0.130829	0.130592	0	0	0	0		0	0	0	0	0	0	0
s__Kuenenia_stuttgartiensis	0	0	0	0	0	0	0		0	0.13505	0.134805	0	0	0.116792	0		0	0	0	0	0	0	0
s__LW23_sp003054695	0	0	0	0	0	0	0		0.198668	0	0	0	0	0	0		0	0	0	0	0	0	0
s__LZORAL124-50-18_sp002747395	0.148951	0	0	0	0	0	0		0	0	0	0	0	0	0		0.889781	0	0	0	0	0	0
s__LZORAL124-64-63_sp002790835	0.297901	0	0	0	0	0	0		0.169236	0	0	0	0	0	0		0	0	0	0	0	0	0
s__Labilithrix_luteola	0	0	0	0	0	0	0		0	0.151931	0.151656	0.148385	0.145349	0.1687	0		0	0	0	0	0	0	0
s__Lamprobacter_modestohalophilus	0	0	0	0	0	0	4.02461		0	0	0	0	0	0	5.69791		0	0	0	0	0	0	0
s__Lamprocystis_purpurea	0	0	0	0	0	0	0		0	0	0	0	0	0	0		0	0	0	0	0	0	0.159236
s__Lampropedia_hyalina	0	0	0	0	0	0	0.743399		0	0	0	0	0	0	0		0	0	0	0	0	0	0
s__Lapillicoccus_jejuensis	0.216655	1.03977	1.0375	0.288101	0.757463	0.871281	0.205076		0	0.126609	0.12638	0.220675	0.21616	0.233584	0.148348		0.628526	1.29823	1.29794	0.346601	0.320056	0.2442	0.272975
s__Lentimicrobium_saccharophilum	0	0	0	0	0	0	0		0	0	0	0	0	0	0		0.333195	0.599531	0.599396	0	0	0	0
s__Leptolinea_tardivitalis	0.176032	0	0	0	0	0	0		0	0.14349	0.14323	0	0	0	0		0	0	0	0	0	0	0
s__Levilinea_saccharolytica	0	0.109449	0.10921	0	0	0	0		0	0	0	0	0	0	0		0	0.70321	0.703051	0	0	0	0
s__Lewinella_A_lacunae	0	0	0	0	0	0	0		0	0	0	0	0	0	0		0	0.171295	0.171256	0	0	0	0
s__Lewinella_cohaerens	0	0	0	0	0	0	0		0	0	0	0	0	0	0		0	0.144248	0.144216	0	0	0	0
s__Lewinella_nigricans	0	0.674936	0.673462	0	0	0	0.410151		0	0.219456	0.219058	0	0	0	0		0	1.25766	1.25738	0	0	0	0
s__Limisphaera_ngatamarikiensis	0	0	0	0	0	0	0		0	0.173032	0.172719	0	0	0	0		0	0	0	0	0	0	0
s__Limnohabitans_A_sp003063435	0	0	0	0	0	0	0		0	0	0	0	0	0	0		0.147666	0	0	0	0	0	0
s__Litorilinea_aerophila	0.352065	1.03977	1.0375	0.115241	0.118818	0	0		0.952871	2.05529	2.05156	0.403303	0.398778	0.397958	0		0.810268	1.78507	1.78467	0.468482	0.474299	0.4884	0
s__Longilinea_arvoryzae	0	0	0	0	0	0	0		0	0	0	0	0	0	0		0	0.22088	0.22083	0	0	0	0
s__Lupinus_albus	0	0	0	0	0	0	0.358882		0	0	0	0	0	0	0.289953		0	0	0	0	0	0	0.394298
s__Luteitalea_pratensis	0	0.985042	0.98289	0	0	0	0		0.121408	1.03819	1.03631	0	0	0	0		0	0.906058	0.905854	0	0	0	0
s__M3007_sp011368025	0	0	0	0	0	0	0		0	0	0	0	0	0	0		0.386203	0	0	0	0	0	0
s__M3007_sp903933805	0	0	0	0	0	0	0		0	0	0	0	0	0	0		0.492219	0	0	0	0	0	0
s__MGR-bin340_sp013816805	0.311442	0	0	0	0	0	0		0.220742	0	0	0	0	0	0		0.234751	0	0	0	0	0	0
s__MO-CFX2_sp003569045	0.216655	0	0	0	0	0	0		0.401015	0	0	0	0	0	0		0.658816	0	0	0	0	0	0
s__Magnetaquicoccus_inordinatus	0	0	0	0	0	0	0		0	0	0	0	0	0	0		0	0	0	0	0	0	2.45678
s__Magnetofaba_australis	0	0.127691	0.127412	0	0	0	0		0	0	0	0	0	0	0		0	0	0	0	0	0	0
s__Mailhella_massiliensis	0	0	0	0	0	0	0		0	0	0	0	0	0	0		0	0.135233	0.135202	0	0.115683	0.130822	0.22748
s__Malonomonas_rubra	0	0	0	0	0	0	0		0	0.215235	0.214845	0	0	0	0		0	0	0	0	0	0	0
s__Massilia_glaciei	0	0.492521	0.491445	0.360127	0.371306	0.410981	0		0	0.358725	0.358076	0.323403	0.316786	0.367679	0		0	0.171295	0.171256	0.12569	0.127251	0.143904	0
s__Massilia_putida	0	0	0	0	0	0	0.128172		0	0	0	0	0	0	0		0	0	0	0	0	0	0
s__Melainabacteria_bacterium	0	0	0	0.115241	0.118818	0.131514	0.205076		0	0	0	0.15219	0.149076	0.173025	0.269724		0	0	0	0.304704	0.308487	0.348857	0.561116
s__Melioribacter_roseus	0	0.310106	0.309428	0	0	0	0		0	0.346065	0.345438	0	0	0	0		0	0.171295	0.171256	0	0	0	0
s__Melittangium_boletus	0	0.127691	0.127412	0	0	0	0		0	0	0	0	0	0	0		0	0	0	0	0	0	0
s__Mesorhizobium_defluvii	0	0.145932	0.145613	0	0	0	0		0	0	0	0	0	0	0		0	0	0	0	0	0	0
s__Methanolobus_tindarius	0	0.164174	0.163815	0	0	0	0		0	0	0	0	0	0	0		0	0	0	0	0	0	0
s__Methylibium_petroleiphilum	0	0	0	0	0	0	0		0	0	0	0	0	0	0		0	0.153264	0.153229	0	0	0	0
s__Methylobacter_luteus	0.176032	0	0	0	0	0	0		0	0	0	0	0	0	0		0.143879	0.171295	0.171256	0	0	0	0
s__Methylocella_silvestris	0	0	0	0	0	0	0		0	0	0	0.148385	0	0	0		0	0	0	0	0	0	0
s__Methylocella_sp004564215	0	0	0	0	0	0	0		0.147162	0	0	0	0	0	0		0	0	0	0	0	0	0
s__Methylocystaceae_bacterium	0	0	0	0	0	0	0		0	0	0	0	0	0	0		0	0	0	0.118073	0	0	0
s__Methylohalobius_crimeensis	0	0	0	0	0	0	0		0	0.164592	0.164294	0	0	0	0		0	0	0	0	0	0	0
s__Methylomicrobium_agile	1.61137	0	0	0	0	0	0		0.169236	0	0	0	0	0	0		2.77915	0	0	0	0	0	0
s__Methylomirabilis_limnetica	0	0.474279	0.473244	0	0	0	0		0	0	0	0	0	0	0		0	0	0	0	0	0	0
s__Methyloversatilis_universalis	0	0.273623	0.273025	0	0	0	0.128172		0	0.14349	0.14323	0	0	0	0		0.117375	0.685179	0.685024	0.118073	0.119539	0	0
s__Micrococcales_bacterium	0	0	0	0	0	0	0		0	0	0	0	0	0	0.128119		0	0	0	0	0	0	0
s__Microthrix_parvicella	0	0.145932	0.145613	0	0	0	0		0	0.14349	0.14323	0	0	0	0		0	0.112694	0.112668	0	0	0	0
s__Mobilicoccus_massiliensis	0	0	0	0	0	0	0		0	0	0.181144	0	0	0	0		0	0	0	0	0	0	0
s__Moorella_humiferrea	0	0.109449	0.10921	0	0	0	0		0	0	0	0	0	0	0		0	0	0	0	0	0	0
s__Moranbacteria_bacterium	0	0	0	0.532988	0.549532	0.608253	0		0	0	0	0	0	0	0		0	0	0	0	0	0	0
s__Myxococcales_bacterium	0	0	0	0	0	0	0		0	0	0	1.65887	1.51312	1.75621	2.8793		0	0	0	0	0	0	0
s__Myxococcus_fallax	0	0	0	0	0	0	0		0	0	0	0	0	0	0		0	0.112694	0.112668	0	0	0	0
s__Nitrosococcus_oceani	0	0.109449	0.10921	0	0	0	0		0	0	0	0	0	0	0		0	0	0	0	0	0	0
s__Nitrosomonadales_bacterium	0	0	0	0	0	0	0		0	0	0	0	0	0	0.155091		0	0	0	0	0	0.479679	0.250227
s__Nitrosomonas_aestuarii	0	0	0	0	0	0	0		0	0	0	0	0	0	0		0	0.18031	0.18027	0	0	0	0
s__Nitrosomonas_eutropha	0	0	0	0	0	0	0		0	0	0	0	0	0	0.114633		0	0	0	0	0	0	0
s__Nitrosomonas_oligotropha	0.121869	0	0	0.187266	0	0	0		0.367904	0.122389	0.122167	0.110337	0	0	0		0.355912	0.558961	0.558835	0.438012	0	0	0
s__Nitrosomonas_sp000175095	0.121869	0	0	0	0	0	0		0.125087	0	0	0	0	0	0		0	0	0	0	0	0	0
s__Nitrosomonas_sp000219585	1.32701	0	0	0	0	0	0		0.809389	0	0	0	0	0	0		0.666389	0	0	0	0	0	0
s__Nitrosomonas_sp003201565	1.36764	0	0	0	0	0	0		0.441485	0	0	0	0	0	0		0.802696	0	0	0	0	0	0
s__Nitrosomonas_sp900112825	0	0	0	0	0	0	0		0	0	0	0	0	0	0		0.185529	0	0	0	0	0	0
s__Nitrosomonas_ureae	0.176032	0.729661	0.728067	0.605013	0.787168	0.279467	0		0	0.540198	0.53922	0.456569	0.447227	0.20763	0		0	0.306527	0.306458	0.304704	0.308487	0.200593	0
s__Nitrosospira_lacus	0	0	0	0	0	0	0		0	0	0	0	0	0	0		0	0.166787	0.166749	0	0	0	0
s__Nitrospira_A_defluvii	1.04265	0	0	0	0	0	0		0.544498	0	0	0	0	0	0		0	0	0	0	0	0	0
s__Nitrospira_A_sp013696305	0.392688	0	0	0	0	0	0		0.198668	0	0	0	0	0	0		0	0	0	0	0	0	0
s__Nitrospira_A_sp014055465	0	0	0	0	0	0	0		0.261212	0	0	0	0	0	0		0	0	0	0	0	0	0
s__Nitrospira_A_sp900170025	9.34326	0	0	0	0	0	0		4.81218	0	0	0	0	0	0		0.795123	0	0	0	0	0	0
s__Nitrospira_D_lenta	0	0.127691	0.127412	0	0	0	0		0	0.215235	0.214845	0.125556	0.122987	0.142746	0.134862		0	0	0	0	0	0	0
s__Nitrospira_E_moscoviensis	0	0.127691	0.127412	0	0	0	0		0	0	0	0	0	0	0		0	0	0	0	0	0	0
s__Nitrospira_F_nitrosa	0	0.182415	0.182017	0	0	0	0		0	0	0	0	0	0	0		0	0.311035	0.310965	0	0	0	0
s__Nitrospira_defluvii	0	0	0	3.94699	4.14377	0.526056	0.589592		0	0	0	1.7654	1.69574	0.410935	0.404585		0	0	0	0.776995	0.786643	0.658469	0.553534
s__Nitrospiraceae_bacterium	0	0	0	0	0	0.476738	0		0	0	0	0	0	0	0		0	0	0	0	0	0	0
s__Nitrospirae_bacterium	0	0	0	0	0	0	0.666496		0	0	0	0	0	0	0.532704		0	0	0	0	0	0	0.106157
s__Nitrospirales_bacterium	0	0	0	0	0	0	0		0	0	0	0	0	0	0.411328		0	0	0	0	0	0	0
s__Nitrotoga_fabula	0	0	0	0	0	0	0		0	0	0	0	0	0	0		0	0	0	0	0	0.898308	0.88717
s__Nitrotoga_sp._LAW	0	0	0	0	0	0	0		0	0	0	0.258722	0.253429	0	0		0	0	0	0.110455	0.111827	0	0
s__Nitrotoga_sp._MKT	0	0	0	0	0	0	0		0	0	0	0.239699	0.234794	0	0		0	0	0	8.24605	8.34844	1.18612	2.43403
s__Nitrotoga_sp._SPKER	0	0	0	0	0	0	0		0	0	0	0	0	0	0		0	0	0	0	0	1.04657	0
s__Nitrotoga_sp003402315	0.311442	0	0	0	0	0	0		0	0	0	0	0	0	0		0.121162	0	0	0	0	0	0
s__Nitrotoga_sp003402345	0	0	0	0	0	0	0		0.23178	0	0	0	0	0	0		7.88687	0	0	0	0	0	0
s__Nitrotoga_sp003402375	0	0	0	0	0	0	0		0.209705	0	0	0	0	0	0		0.2764	0	0	0	0	0	0
s__Niveibacterium_umoris	0	0.383072	0.382235	0	0	0	0		0	0	0	0	0	0	0		0	0	0	0	0	0	0
s__Niveispirillum_sp009495745	0.270819	0	0	0	0	0	0		0	0	0	0	0	0	0		0.280186	0	0	0	0	0	0
s__Nocardioides_A_massiliensis	0	0	0	0	0	0	0.205076		0	0	0	0	0	0	0		0	0	0	0	0	0	0
s__Nocardioides_exalbidus	0	0	0	0	0	0.115075	0		0	0	0	0	0	0	0		0	0	0	0	0	0	0
s__Noviherbaspirillum_denitrificans	0	0	0	0	0	0	0		0	0	0	0	0	0	0		0	0	0	0	0	0	0.11374
s__Novosphingobium_ginsenosidimutans	0	0.164174	0.163815	0.129646	0.13367	0.147953	0		0	0	0	0	0	0	0		0	0	0	0	0	0	0
s__Novosphingobium_marinum	0.148951	0.200657	0.200218	0.158456	0.163374	0.180832	0.281979		0	0	0	0	0	0	0		0	0.117202	0.117175	0	0	0.113379	0.128905
s__Novosphingobium_sp002556635	0.352065	0	0	0	0	0	0		0	0	0	0	0	0	0		0	0	0	0	0	0	0
s__OLB13_sp001567485	0	0	0	0	0	0	0		0.143483	0	0	0	0	0	0		0.65503	0	0	0	0	0	0
s__OLB14_sp002343775	0	0	0	0	0	0	0		0.23178	0	0	0	0	0	0		0.863277	0	0	0	0	0	0
s__OLB14_sp013112685	0	0	0	0	0	0	0		0	0	0	0	0	0	0		0.446784	0	0	0	0	0	0
s__OLB15_sp001567085	0.13541	0	0	0	0	0	0		0.187631	0	0	0	0	0	0		0.249896	0	0	0	0	0	0
s__OLB4_sp002050165	0	0	0	0	0	0	0		0.941834	0	0	0	0	0	0		0	0	0	0	0	0	0
s__OLB5_sp001567545	0.41977	0	0	0	0	0	0		0.746845	0	0	0	0	0	0		0.257468	0	0	0	0	0	0
s__OLB5_sp002344125	0.825999	0	0	0	0	0	0		1.57831	0	0	0	0	0	0		0.855704	0	0	0	0	0	0
s__OLB8_sp001567405	0.41977	0	0	0	0	0	0		0.971267	0	0	0	0	0	0		0.162811	0	0	0	0	0	0
s__OLB9_sp001567255	0	0	0	0	0	0	0		0	0	0	0	0	0	0		0.117375	0	0	0	0	0	0
s__Obscuribacter_phosphatis	0	0	0	0	0	0	0		0	0	0	0	0	0	0		0.302904	0	0	0	0	0	0
s__Oceanicola_antarcticus	0	0	0	0	0	0	0		0	0	0	0	0	0	0		0	0	0	0	0	0	0.22748
s__Oceanisphaera_profunda	0	0	0	0	0	0	0		0	0	0	0	0	0	0.121376		0	0	0	0	0	0	0
s__Ohtaekwangia_koreensis	0	0	0	0	0	0	0		0	0.151931	0.151656	0	0	0	0		0	0	0	0.114264	0	0	0
s__Oleiphilus_messinensis	0.203114	0	0	0	0	0	0		0	0	0	0	0	0	0		0	0	0	0	0	0	0
s__Omnitrophica_bacterium	0	0	0	0.129646	0.13367	0.147953	0		0	0	0	0	0	0	0		0	0	0	0	0	0	0
s__Ornatilinea_apprima	0	0.510762	0.509647	0	0	0	0		0	0	0	0	0	0	0		0	0.162279	0.162243	0	0.138819	0.156986	0
s__Ornithinibacter_aureus	0.28436	0.383072	0.382235	0	0	0	0		0.117729	0.13505	0.134805	0	0	0	0		0	0	0	0	0	0	0
s__Oryzihumus_leptocrescens	0	0	0	0	0	0	0.256345		0	0	0	0	0	0.190328	0		0	0	0	0.50657	0.574558	0.649747	0
s__Oryzomicrobium_terrae	0.13541	0.182415	0.182017	0	0	0	0		0	0	0	0	0	0	0		0	0	0	0	0	0	0
s__Oscillochloris_trichoides	0	0	0	0	0	0	0		0	0	0	0	0	0	0		0	0.162279	0.162243	0	0	0	0
s__Ottowia_thiooxydans	0	0	0	0	0	0	0		0	1.06774	1.0658	0	0	0	0		0	0	0	0	0	0	0
s__Oxalicibacterium_solurbis	0	0	0	0	0	0	0		0	0	0	0	0	0	0		0	0	0	0	0.154244	0.174429	0
s__PHOS-HE28_sp013360395	0	0	0	0	0	0	0		0.121408	0	0	0	0	0	0		0.389989	0	0	0	0	0	0
s__PHOS-HE28_sp902825795	0	0	0	0	0	0	0		0.158199	0	0	0	0	0	0		0.257468	0	0	0	0	0	0
s__PNKE01_sp013822245	0.406229	0	0	0	0	0	0		0.529782	0	0	0	0	0	0		0.704252	0	0	0	0	0	0
s__Paludibaculum_fermentans	0	1.20394	1.20131	0	0.282192	0.312346	0		0	2.29584	2.29168	0	0.607484	0.705078	0.937289		0	2.32149	2.32097	0	0.659392	0.745683	1.06915
s__Panacibacter_sp002390845	0.406229	0	0	0	0	0	0		0.353188	0	0	0	0	0	0		0	0	0	0	0	0	0
s__Paracoccus_sanguinis	0	0	0	0	0	0	0		0	0	0	0	0	0	0.236008		0	0	0	0	0	0	0
s__Paracoccus_versutus	0	0	0	0	0	0	0		0	0	0	0	0	0	0		0	0	0	0	0	0	0.121322
s__Paradevosia_shaoguanensis	0	0	0	0	0	0	0		0	0.211015	0.210633	0	0	0	0		0	0	0	0	0	0	0
s__Parahaliea_mediterranea	0	0.109449	0.10921	0	0	0	0		0	0	0	0	0	0	0		0	0	0	0	0	0	0
s__Pararhodospirillum_photometricum	0	0	0	0	0	0	0.487055		0	0	0	0	0	0	0		0	0	0	0	0	0	0
s__Parvibaculum_lavamentivorans	0	0.109449	0.10921	0	0	0	0		0	0	0	0	0	0	0		0	0	0	0	0	0	0
s__Paucibacter_toxinivorans	0	0	0	0	0	0	0		0.194989	0.223676	0.223271	0	0.197525	0.229259	0		0	0	0	0	0	0	0
s__Pedobacter_rhizosphaerae	0	0	0	0	0	0	0		0	0	0	0	0	0	0		0	0	0	0.106646	0	0	0
s__Pedococcus_badiiscoriae	0	0.127691	0.127412	0	0	0	0		0	0	0	0	0	0	0		0	0	0	0	0	0	0
s__Pedococcus_cremeus	0.311442	0.255381	0.254823	0	0	0	0		0.65119	0.173032	0.172719	0	0	0	0		0.537655	0	0	0	0	0	0
s__Pedosphaera_parvula	0	0	0	0	0	0	0		0	0	0	0	0	0	0		0.136307	0.626578	0.626437	0.228528	0.231365	0.222397	0
s__Pelolinea_submarina	0	0.328347	0.32763	0	0	0	0		0	0.181473	0.181144	0	0	0	0		0	0.486837	0.486728	0	0	0	0
s__Peregrinibacteria_bacterium	0	0	0	0	0	0	0.153807		0	0	0	0	0	0	0		0	0	0	0	0	0	0
s__Phaeodactylibacter_luteus	0	0.273623	0.273025	0	0	0	0		0	0.113948	0.113742	0	0	0	0		0	0	0	0	0	0	0
s__Phaeodactylibacter_xiamenensis	0	0	0	0	0	0	0		0	0.126609	0.12638	0	0	0	0		0	0.270465	0.292938	0	0	0	0
s__Phaeovulum_veldkampii	0	0	0	0	0	0	0		0	0	0	0	0	0	0		0	0	0	0	0	0	0.174401
s__Phenylobacterium_kunshanense	0	0	0	0	0	0	0		0	0	0	0	0	0	0		0.143879	0.243419	0.243364	0	0	0	0
s__Phenylobacterium_sp001425305	0	0	0	0	0	0	0		0	0	0	0	0	0	0		0.117375	0	0	0	0	0	0
s__Phenylobacterium_sp004299445	0	0	0	0	0	0	0		0	0	0	0	0	0	0		0.151452	0	0	0	0	0	0
s__Phenylobacterium_zucineum	0	0	0	0	0	0	0		0	0	0	0	0	0	0		0	0.162279	0.162243	0.258998	0.262214	0.139543	0
s__Phycicoccus_A_elongatus	0	0.145932	0.145613	0.230481	0.163374	0	0.358882		0	0	0	0	0	0	0		0.121162	0.144248	0.144216	0.129499	0.185092	0.170068	0.265393
s__Phycicoccus_duodecadis	0	0	0	0	0	0	0		0	0	0	0.106533	0	0.121118	0		0	0	0	0	0	0	0
s__Phycicoccus_endophyticus	0	0	0	0	0	0	0.69213		0	0	0	0	0	0	0		0	0	0	0	0	0	0.242645
s__Phycicoccus_jejuensis	0	0	0	0	0	0	0.358882		0	0	0	0	0	0	0		0	0	0	0	0	0	0.166818
s__Phycicoccus_sp004025965	0.690589	0	0	0	0	0	0		0	0	0	0	0	0	0		0	0	0	0	0	0	0
s__Phycisphaerae_bacterium	0	0	0	0	0	0	0.307613		0	0	0	0.684853	0.670841	0.778614	0		0	0	0	0	0	0	0.136488
s__Phycisphaerales_bacterium	0	0	0	0	0	0	0		0	0	0	0.175018	0.171437	0.198979	0.269724		0	0	0	0.106646	0.107971	0.1221	0.121322
s__Piscinibacter_aquaticus	0	0	0	0	0	0	0.153807		0	0	0	0	0	0	0		0	0	0	0	0	0	0.174401
s__Planctomycetes_bacterium	0	0	0	0	0	0	0.205076		0	0	0	0.148385	0.145349	0.1687	0.357384		0	0	0	0	0	0	0
s__Polaromonas_eurypsychrophila	0	0	0	0	0	0	0		0	0.211015	0.210633	0	0	0	0		0	0	0	0	0	0	0
s__Polaromonas_glacialis	0	0	0	0	0.118818	0.164393	0		0	0	0	0	0	0	0		0	0	0	0	0	0	0
s__Polaromonas_jejuensis	0	0	0	0	0	0	0		0	0	0	0	0	0	0		0.132521	0.157771	0.157736	0	0	0	0
s__Polaromonas_vacuolata	0	0	0	0	0	0	0		0	0	0	0	0	0	0		0	0	0	0	0	0	0.159236
s__Polyangiaceae_bacterium	0	0	0	0	0	0	0		0	0	0	0	0	0	0.391099		0	0	0	0	0	0	0
s__Polyangium_fumosum	0	0	0	0	0	0	0		0	0.177253	0.176932	0	0	0	0		0	0	0	0	0	0	0
s__Polyangium_spumosum	0	0	0	0	0	0	0		0	0.358725	0.358076	0	0	0	0		0	0	0	0	0	0	0
s__Poseidonocella_pacifica	0	0	0	0	0	0	0		0	0	0	0	0	0	0.242751		0	0	0	0	0	0	0
s__Promineofilum_breve	0	0	0	0	0	0	0		0	0.531758	0.530795	0	0	0	0		0	0.252434	0.252377	0	0	0	0
s__Propionibacteriaceae_bacterium	0	0	0	0.432152	0.445567	0.739767	1.25609		0	0	0	0.901724	0.883274	1.02518	1.5644		0	0	0	1.74443	1.73138	1.84458	3.25296
s__Propionibacteriales_bacterium	0	0	0	0	0	0	0		0	0	0	0	0	0	0		0	0	0	0	0	0.113379	0
s__Propionibacterium_freudenreichii	0	0	0	0	0	0.115075	0		0	0	0	0	0	0	0		0	0.121709	0.121682	0	0	0	0
s__Propioniciclava_tarda	0.501016	0.674936	0.673462	0.460962	0.475271	0.526056	0.820302		0.294323	0.337624	0.337012	0.28916	0.283244	0.328748	0.512475		0.461929	0.549946	0.549822	0.434203	0.439594	0.497122	0.841674
s__Propionicimonas_paludicola	0	0.145932	0.145613	0.115241	0.118818	0.131514	0		0	0	0	0	0	0	0		0.121162	0.193833	0.19379	0	0	0	0
s__Propionicimonas_sp013791955	0	0	0	0	0	0	0		0	0	0	0	0	0	0		0.128734	0	0	0	0	0	0
s__Propionivibrio_aalborgensis	6.32363	8.97483	8.95522	5.34428	5.55473	5.88525	1.94822		1.72547	1.76831	1.7651	1.54092	1.53175	1.77784	0.451787		5.83469	7.31608	7.31444	5.90364	5.98851	6.83325	2.57052
s__Propionivibrio_dicarboxylicus	0.13541	0.182415	0.182017	0	0	0	0.435786		0	0	0	0	0	0	0		0	0	0	0.171396	0	0	0.462542
s__Propionivibrio_limicola	0	0	0	0	0	0	0		0	0	0	0	0	0	0		0	0	0	0	0	0	0.409463
s__Prosthecobacter_debontii	0	0	0	0	0	0	0		0	0	0	0	0	0	0		0	0.256942	0.256884	0	0	0	0
s__Prosthecobacter_vanneervenii	0	0	0	0	0	0	0		0	0	0	0	0	0	0		0	0.166787	0.166749	0	0	0	0
s__Proteobacteria_bacterium	0	0	0	0.230481	0.207931	0.361664	0.256345		0	0	0	0.384279	0.193798	0.181677	0.19555		0	0	0	0.399924	0.40489	0.444793	0.909918
s__Pseudaminobacter_soli	0	0	0	0	0	0	0		0	0	0	0	0	0	0		0	0.130725	0.130695	0	0	0	0
s__Pseudoduganella_namucuonensis	0	0	0	0	0	0	0		0	0	0	0	0	0	0		0	0.144248	0.144216	0	0	0	0
s__Pseudohaliea_rubra	0	0	0	0	0	0	0		0	0	0	0	0	0	0		0	0	0	0	0	0	0.106157
s__Pseudolysobacter_antarcticus	0	0.346589	0.345832	0	0	0	0		0	0.156151	0.155868	0	0	0.108141	0		0	0	0	0	0	0	0
s__Pseudomaricurvus_alkylphenolicus	0.121869	0.164174	0.163815	0	0	0	0.23071		0	0	0	0	0	0	0.121376		0	0	0	0	0	0	0.159236
s__Pseudomonas_E_chlororaphis	0	0	0	0	0	0	0		0	0	0	0	0	0	0		0.143879	0	0	0	0	0	0
s__Pseudomonas_E_pohangensis	0.257278	0.109449	0.10921	0.187266	0	0	0		0	0	0	0	0	0	0		0.287759	0	0	0.262807	0	0	0
s__Pseudomonas_alkylphenolica	0	0	0	0	0	0	0		0	0	0	0	0	0	0		0	0	0	0	0	0.165707	0
s__Pseudomonas_jinjuensis	0	0	0	0	0	0	0		0	0	0	0	0	0	0		0	0.171295	0.171256	0.144734	0.146531	0	0
s__Pseudorhodobacter_ferrugineus	0	0	0	0	0	0	0		0	0	0	0	0	0	0		0	0.121709	0.121682	0	0	0	0
s__Pyrinomonas_methylaliphatogenes	0	0.23714	0.236622	0	0	0	0		0	0	0	0	0	0	0		0	0.211864	0.211817	0	0	0	0
s__QHVH01_sp003222245	0	0	0	0	0	0	0		0.250175	0	0	0	0	0	0		0	0	0	0	0	0	0
s__QQVD01_sp003388555	0.13541	0	0	0	0	0	0		0.11405	0	0	0	0	0	0		0	0	0	0	0	0	0
s__QQVM01_sp004295015	0	0	0	0	0	0	0		0	0	0	0	0	0	0		0.189315	0	0	0	0	0	0
s__QUBU01_sp014337915	0.13541	0	0	0	0	0	0		0	0	0	0	0	0	0		0	0	0	0	0	0	0
s__QY30_sp002356635	0.460393	0	0	0	0	0	0		0.139804	0	0	0	0	0	0		0.215819	0	0	0	0	0	0
s__Quisquiliibacterium_transsilvanicum	0.162492	1.00328	1.00109	0.172861	0.178227	0.197271	0		0	0.320743	0.320162	0	0	0	0		0.340767	0.928597	0.928388	0.369453	0.374041	0.279086	0.121322
s__R-H-3_sp002198655	0	0	0	0	0	0	0		0.588646	0	0	0	0	0	0		0	0	0	0	0	0	0
s__R-H-3_sp002198675	0.582261	0	0	0	0	0	0		0.710055	0	0	0	0	0	0		0	0	0	0	0	0	0
s__RBG-13-68-16_sp001766905	0	0	0	0	0	0	0		0.213384	0	0	0	0	0	0		0	0	0	0	0	0	0
s__RBG-1_sp000447245	0.121869	0	0	0	0	0	0		0	0	0	0	0	0	0		0	0	0	0	0	0	0
s__RHKY01_sp008363385	0.230196	0	0	0	0	0	0		0.327435	0	0	0	0	0	0		0.166597	0	0	0	0	0	0
s__RPQH01_sp003820375	0	0	0	0	0	0	0		0.132445	0	0	0	0	0	0		0	0	0	0	0	0	0
s__RXIV01_sp003989085	0.324983	0	0	0	0	0	0		0	0	0	0	0	0	0		0.329408	0	0	0	0	0	0
s__Ralstonia_solanacearum	0	0	0	0	0	0	0		0	0	0	0	0	0	0.107889		0	0	0	0	0	0	0
s__Ramlibacter_monticola	0	0	0	0	0	0	0		0	0	0	0	0	0	0		0	0.130725	0.130695	0	0	0	0
s__Ramlibacter_sp013155545	0.162492	0	0	0	0	0	0		0	0	0	0	0	0	0		0.121162	0	0	0	0	0	0
s__Ramlibacter_tataouinensis	0	0	0	0	0	0	0		0	0	0	0	0	0.108141	0		0	0	0	0	0	0	0
s__Reyranella_soli	0	0	0	0	0	0	0		0	0	0	0	0	0	0		0	0.243419	0.243364	0	0	0	0
s__Rhizobacter_soli	0	0	0	0	0	0	0		0	0	0	0	0	0	0		0.162811	0	0	0.163778	0.154244	0.187511	0
s__Rhizobacter_sp002255905	0.121869	0	0	0	0	0	0		0	0	0	0	0	0	0		0.496005	0	0	0	0	0	0
s__Rhizobiales_bacterium	0	0	0	0.129646	0.13367	0	0.128172		0	0	0	0.21687	0.212433	0.190328	0		0	0	0	0.22091	0.215941	0.143904	0.11374
s__Rhodanobacter_lindaniclasticus	0	0.164174	0.163815	0	0	0	0		0	0	0	0	0	0	0		0	0	0	0	0	0	0
s__Rhodobacteraceae_bacterium	0	0	0	0.144051	0	0	0.205076		0	0	0	0.190237	0	0	0.357384		0	0	0	1.05123	0.204373	0.335775	0.606612
s__Rhodocyclaceae_bacterium	0	0	0	2.16076	2.10902	2.16998	1.38426		0	0	0	0.974014	1.04353	1.0122	0.836143		0	0	0	1.53114	1.17225	1.3213	0.917501
s__Rhodocyclales_bacterium	0	0	0	0.201671	0.207931	0	0		0	0	0	0.319598	0.313059	0.1687	0		0	0	0	0.163778	0.127251	0.143904	0
s__Rhodocyclales_bacterium_GT-UBC	0	0	0	1.23884	1.14362	1.16719	2.69162		0	0	0	0	0	0	0		0	0	0	0.209484	0.204373	0.191872	0
s__Rhodocyclus_purpureus	0	0.200657	0.200218	0	0.163374	0.180832	0.256345		0	0	0	0	0	0	0		0	0	0	0	0	0	0
s__Rhodocyclus_tenuis	0	0.127691	0.127412	0	0.564384	0.624692	0		0	0	0	0	0	0	0		3.1502	3.85864	3.85777	0	0.805923	0.91139	0
s__Rhodoferax_fermentans	0	0	0	0	0	0	0		0	0	0	0	0	0	0		0	0	0	0.12569	0	0	0
s__Rhodoferax_mobilis	0	0	0	0	0	0	0.128172		0	0	0	0	0	0	0		0	0	0	0	0	0	0
s__Rhodoferax_saidenbachensis	0	0.164174	0.163815	0	0	0.147953	0		0	0	0	0	0	0	0		0.140093	0.243419	0.243364	0.205675	0.208229	0.174429	0
s__Rhodoferax_sp003347515	0.121869	0	0	0	0	0	0		0	0	0	0	0	0	0		0	0	0	0	0	0	0
s__Rhodoligotrophos_appendicifer	0	0	0	0	0	0	0		0	0	0	0	0	0	0.107889		0	0	0	0	0	0	0
s__Rhodospirillaceae_bacterium	0	0	0	0	0	0	0.153807		0	0	0	0	0	0	0		0	0	0	0.228528	0.231365	0.261643	0
s__Robertkochia_marina	0	0	0	0	0	0	0		0	0	0	0	0	0	0		0	0	0	0	0	0	0.14407
s__Rokubacteria_bacterium	0	0	0	0.446557	0.460419	0.509617	0.589592		0	0	0	0	0	0	1.1261		0	0	0	0	0	0	0
s__Roseilinea_sp003696945	0	0	0	0	0	0	0		0	0	0	0	0	0	0		0.212033	0	0	0	0	0	0
s__Rubellimicrobium_mesophilum	0	0	0	0	0	0	0.153807		0	0	0	0	0	0	0.586649		0	0	0	0	0	0	0
s__Rubellimicrobium_thermophilum	0	0	0	0	0	0	0		0	0	0	0	0	0	0		0	0	0	0	0	0	0.14407
s__Rubrivivax_albus	0	0	0	0.547393	0.460419	0.542495	0.794668		0	0	0	0	0	0	0		0	0	0	0.361836	0.347048	0.457875	0.37155
s__Rubrivivax_benzoatilyticus	0	0	0	0.749064	0	0	0		0	0	0	0	0	0	0		0	0	0	0.270425	0	0	0
s__Rubrivivax_gelatinosus	0	0	0	0.158456	0.26734	0	0		0	0	0	0	0	0	0		0	0	0	0.236145	0.397177	0.392465	0
s__Rubrivivax_sp001295865	0	0	0	0	0	0	0		0	0	0	0	0	0	0		0.242323	0	0	0	0	0	0
s__Rubrivivax_sp001295905	0	0	0	0	0	0	0		0	0	0	0	0	0	0		0.128734	0	0	0	0	0	0
s__SCN-69-89_sp001724855	0.649966	0	0	0	0	0	0		0.294323	0	0	0	0	0	0		0.58309	0	0	0	0	0	0
s__SCN-69-89_sp008039575	0.216655	0	0	0	0	0	0		0	0	0	0	0	0	0		0	0	0	0	0	0	0
s__SCN-70-22_sp001724275	0.176032	0	0	0	0	0	0		0.187631	0	0	0	0	0	0		0.620953	0	0	0	0	0	0
s__SCTL01_sp013140495	0	0	0	0	0	0	0		0	0	0	0	0	0	0		0.166597	0	0	0	0	0	0
s__SDU3-3_sp009268125	0.121869	0	0	0	0	0	0		0	0	0	0	0	0	0		0	0	0	0	0	0	0
s__SHXO01_sp009693245	0.297901	0	0	0	0	0	0		0.128766	0	0	0	0	0	0		0.261255	0	0	0	0	0	0
s__SYSU-D60007_sp003574685	0	0	0	0	0	0	0		0	0	0	0	0	0	0		0.20446	0	0	0	0	0	0
s__Salipiger_bermudensis	0	0	0	0	0	0	0		0	0	0	0	0	0	0.161834		0	0	0	0	0	0	0
s__Saprospiraceae_bacterium	0	0	0	0.590608	0.53468	0.591813	0.435786		0	0	0	0.620173	0.607484	0.384981	0.566419		0	0	0	1.07408	1.06814	1.28205	1.25114
s__Saprospirales_bacterium	0	0	0	0	0	0	0		0	0	0	0	0	0	0		0	0	0	0.293277	0.269926	0.30525	0.333637
s__Siculibacillus_lacustris	0	0	0	0	0	0	0		0	0.113948	0.113742	0	0	0	0		0	0	0	0	0	0	0
s__Sinorhizobium_fredii	0	0	0	0	0	0	0		0	0	0	0	0	0	0.128119		0	0	0	0	0	0	0
s__Solibacter_usitatus	0.230196	0	0	0	0	0	0		0.827784	0	0	0	0	0	0		0	0	0	0	0	0	0
s__Solirubrobacter_pauli	0	0	0	0.187266	0	0	0		0	0	0	0	0	0	0		0	0	0	0	0	0	0
s__Sorangium_cellulosum	0.189573	0.401313	0.400437	0.288101	0.297044	0.328785	0		0	0.696349	0.695088	0	0	0	0		0	0	0	0	0	0	0
s__Sphaerotilus_montanus	0	0	0	0	0	0	0		0	0	0	0	0	0	0		0	0.126217	0.126189	0	0	0	0
s__Sphingobacteriales_bacterium	0	0	0	0	0	0	0		0	0	0	0.140775	0.137895	0.160048	0.168577		0	0	0	0.209484	0.212085	0.23984	0.591447
s__Sphingobium_fluviale	0.257278	0	0	0	0	0	0		0.338472	0	0	0	0	0	0		0.24611	0	0	0	0	0	0
s__Sphingobium_phenoxybenzoativorans	0	0	0	0	0	0	0		0	0	0	0	0	0	0.236008		0	0	0	0	0	0	0
s__Sphingobium_sp._TKS	0	0.145932	0.145613	0	0	0	0		0	0	0	0	0	0	0		0	0	0	0	0	0	0
s__Sphingobium_subterraneum	0	0	0	0	0	0	0		0	0	0	0	0	0	0.229265		0	0	0	0	0	0	0
s__Sphingobium_yanoikuyae	0	0	0	0	0	0	0		0	0	0	0	0	0	0		0	0.153264	0.153229	0.129499	0.131107	0.148264	0
s__Sphingomonadales_bacterium	0	0	0	0.115241	0.118818	0.131514	0		0	0	0	0	0	0	0		0	0	0	0	0	0	0
s__Sphingomonas_hengshuiensis	0	0	0	0	0	0	0		0	0.14771	0.147443	0	0	0	0		0	0	0	0	0	0	0
s__Sphingopyxis_granuli	0.230196	0.419555	0.418639	0	0.252488	0	0		0	0	0	0	0	0	0		0.219605	0.392175	0.392086	0	0.223653	0	0
s__Sphingopyxis_macrogoltabida	0	0	0	0	0	0	0		0	0	0	0	0	0	0		0	0.171295	0.171256	0.186631	0.150388	0	0.166818
s__Sphingorhabdus_B_sp003367235	0.487475	0	0	0	0	0	0		0.38262	0	0	0	0	0	0		0.897353	0	0	0	0	0	0
s__Sphingorhabdus_sp._GY	0	0.656695	0.65526	0.518583	0.53468	0.558935	0.615227		0	0.438911	0.438116	0.308184	0.301878	0.419586	0.296696		0	1.06834	1.0681	0.902685	0.913893	1.03349	0.674856
s__Spiribacter_curvatus	0	0	0	0	0	0	0		0	0	0	0	0	0	0		0	0	0	0	0	0	0.212314
s__Stigmatella_aurantiaca	0	0	0	0	0	0	0		0	0.113948	0.113742	0	0	0	0		0	0	0	0	0	0	0
s__Streptomyces_scabiei	0	0	0	0	0	0	0.153807		0	0	0	0	0	0	0		0	0	0	0	0	0	0
s__Sulfitobacter_geojensis	0	0	0	0	0	0	0		0	0	0	0	0	0	0		0	0	0	0	0	0	0.106157
s__Sulfotelmatobacter_kueseliae	0	0	0	0	0	0	0		0	0.126609	0.12638	0	0	0	0		0	0	0	0	0	0	0
s__Sulfuricella_denitrificans	0	0.145932	0.145613	0.115241	0.118818	0.131514	0		0	0	0	0	0	0	0		0	0	0	0	0	0	0
s__Sulfurimicrobium_lacus	0	0	0	0	0	0	0		0	0	0	0	0	0	0		0.124948	0	0	0	0	0	0
s__Sulfurirhabdus_autotrophica	0	0.200657	0.200218	0.158456	0.163374	0.180832	0		0	0	0	0	0	0	0		0	0.189326	0.189283	0.156161	0.1581	0.178789	0
s__Sulfurisoma_sediminicola	0.216655	0.711419	0.709865	0.244886	0.252488	0.246589	0.307613		0.206026	1.50665	1.50392	0.818019	0.801282	0	0.114633		0	0.892535	0.892334	0.582746	0.589982	0	0
s__Sulfuritalea_hydrogenivorans	0.825999	1.56877	1.56534	0	0	0	0		0.334793	0.544419	0.543432	0	0	0.129769	0.114633		1.06016	1.37486	1.37455	0.289469	0.293063	0.209314	0.14407
s__Symbiodinium_microadriaticum	0	0	0	0	0	0	0.128172		0	0	0	0	0	0	0		0	0	0	0	0	0	0
s__Syntrophobacteraceae_bacterium	0	0	0	0	0	0.115075	0		0	0	0	0	0	0	0		0	0	0	0	0	0	0
s__Syntrophus_sp._(in:_Bacteria)	0	0	0	0	0	0	0.179441		0	0	0	0	0	0	0		0	0	0	0	0	0	0
s__Tabrizicola_aquatica	0	0	0	0	0	0	0		0	0	0	0	0	0	0		0	0	0	0	0	0.1221	0
s__Tabrizicola_flagellatus	0	0.200657	0.200218	0	0.163374	0	0		0	0.13505	0.134805	0	0	0.246561	0		0.333195	1.84367	1.84326	0	1.37277	1.02913	0
s__Tabrizicola_piscis	0	0	0	0	0	0	0		0	0	0	0.304379	0	0	0		0	0.135233	0.135202	0.929347	0.115683	0	0
s__Tabrizicola_sp005222785	0.162492	0	0	0	0	0	0		0.312718	0	0	0	0	0	0		0.5528	0	0	0	0	0	0
s__Tabrizicola_sp012036325	0	0	0	0	0	0	0		0	0	0	0	0	0	0		0.117375	0	0	0	0	0	0
s__Tabrizicola_thermarum	0	0.328347	0.32763	0	0.163374	0.115075	0		0	0.232116	0.231696	0	0.204979	0	0		0.658816	0.595023	0.594889	0	0.51286	0.30089	0
s__Tanacetum_cinerariifolium	0	0	0	0	0	0	0.769034		0	0	0	0	0	0	0.977748		0	0	0	0	0	0	2.35062
s__Tepidiforma_bonchosmolovskayae	0.28436	0.474279	0.473244	0	0	0	0		0.419411	0.582401	0.581346	0.125556	0.122987	0	0		0.121162	0.184818	0.184776	0	0	0	0
s__Terrabacter_sp000955875	0	0	0	0	0	0	0		0	0	0	0	0	0	0		0.136307	0	0	0	0	0	0
s__Terracoccus_luteus	0	0	0	0.201671	0.207931	0.23015	0		0	0	0	0	0	0	0		0	0	0	0	0	0	0
s__Terriglobus_saanensis	0	0.437796	0.43684	0	0	0	0		0	0	0	0	0	0	0		0	0	0	0	0	0	0
s__Terrimonas_ferruginea	0	0.328347	0.32763	0	0	0	0		0	0.206795	0.20642	0	0	0	0		0	0.283988	0.283924	0	0	0	0
s__Tetrasphaera_A_australiensis	0	0.437796	0.43684	0	0	0	0		0	0.211015	0.210633	0	0	0	0		0.128734	0.419221	0.419127	0	0	0	0
s__Tetrasphaera_A_jenkinsii	0	0	0	0.115241	0.148522	0.131514	0.948475		0	0	0	0	0	0	0		0	0	0	0.133308	0	0	0.25781
s__Tetrasphaera_japonica	0	0	0	0	0	0	0.487055		0	0	0	0	0	0	0		0	0	0	0	0	0	0
s__Thauera_aminoaromatica	0	0	0	0.288101	0	0	0.384517		0	0	0	0	0	0	0		0	0	0	0	0	0	0
s__Thauera_terpenica	0	0	0	0.244886	0	0	0		0	0	0	0	0	0	0		0.673962	0.856473	0.85628	0.773186	0.717233	0.684633	0
s__Thermanaerothrix_daxensis	0	0	0	0	0	0	0		0	0	0	0	0	0	0		0	0.32005	0.319978	0	0	0	0
s__Thermoanaerobaculia_bacterium	0	0	0	1.39729	1.60404	1.77544	0.820302		0	0	0	0.140775	0.137895	0.160048	0.134862		0	0	0	1.30261	1.31878	1.49137	0.197149
s__Thermoanaerobaculum_aquaticum	0	1.27691	1.27412	0	0	0	0		0	0.400928	0.400202	0	0	0	0		0	0.162279	0.162243	0	0	0	0
s__Thermoflexus_hugenholtzii	0	0.127691	0.127412	0	0	0	0		0	0.14771	0.147443	0	0	0	0		0	0	0	0	0	0	0
s__Thermotomaculum_hydrothermale	0	0.127691	0.127412	0	0	0	0		0	0	0	0	0	0	0		0	0	0	0	0	0	0
s__Thioalkalivibrio_A_thiocyanodenitrificans	0	0.802627	0.800874	0	0	0	0		0	0	0	0	0	0	0		0	0	0	0	0	0	0
s__Thiobacillus_denitrificans	0	0	0	0	0	0	0		0	0	0	0	0	0	0		0	0.130725	0.130695	0	0	0	0
s__Thiocapsa_marina	0	0	0	0	0	0	0.281979		0.264891	0	0	0	0	0	0		0	0	0	0	0	0	0
s__Thiocapsa_rosea	0	0	0	0	0	0	0		0	0	0	0.159799	0	0	0		0	0	0	0	0	0	0
s__Thioclava_indica	0	0	0	0	0	0	0		0	0	0	0	0	0	0		0	0	0	0.106646	0	0.135182	0
s__Thiocystis_violacea	0	0.109449	0.10921	0	0	0	0		0	0	0	0	0	0	0		0	0	0	0	0	0	0
s__Thiocystis_violascens	0.324983	0.437796	0.43684	0	0	0	0		0	0	0	0	0	0	0		0	0	0	0	0	0	0
s__Thiodiazotropha_endolucinida	0	0	0	0	0	0	0		0	0	0	0	0	0	0		0	0.112694	0.112668	0	0	0	0
s__Thiodictyon_syntrophicum	0	0	0	0	0	0	0		0	0	0	0	0	0	0		0	0	0	0	0	0	0.235062
s__Thioflexothrix_psekupsii	0	0.23714	0.236622	0	0	0	0		0	0	0	0	0	0	0		0	0.153264	0.153229	0	0	0	0
s__Thiohalocapsa_halophila	0	0	0	0	0	0	0		0	0	0	0	0	0	0		0	0	0	0	0	0	0.121322
s__Thiohalocapsa_marina	0	0	0	0	0	0	0		0	0	0	0	0	0.259538	0		0	0	0	0	0	0	0
s__Thiorhodococcus_minor	0	0	0	0	0	0	0		0	0	0	0	0	0	0.114633		0	0	0	0	0	0	0
s__Thiorhodovibrio_winogradskyi	0	0	0	0	0	0	1.40989		0	0	0	0	0	0	0		0	0.117202	0.117175	0	0	0	0
s__Thiosymbion_oneisti	0.243737	0.127691	0.127412	0	0	0.115075	0		0	0.113948	0.113742	0	0	0	0		0	0	0	0	0	0	0
s__Thiothrix_lacustris	0	0	0	0	0	0	0.281979		0	0	0	0	0	0	0		0	0	0	0	0	0	0
s__Thiotrichales_bacterium	0	0	0	0	0	0	0.153807		0	0	0	0	0	0	0.128119		0	0	0	0	0	0	0.14407
s__UBA10324_sp014190575	0.270819	0	0	0	0	0	0		0.26857	0	0	0	0	0	0		0	0	0	0	0	0	0
s__UBA12294_sp002418205	0	0	0	0	0	0	0		0	0	0	0	0	0	0		0.371058	0	0	0	0	0	0
s__UBA1573_sp001871905	0	0	0	0	0	0	0		0	0	0	0	0	0	0		0.151452	0	0	0	0	0	0
s__UBA2250_sp002347405	0.176032	0	0	0	0	0	0		0	0	0	0	0	0	0		0	0	0	0	0	0	0
s__UBA2250_sp004323595	0	0	0	0	0	0	0		0	0	0	0	0	0	0		0.336981	0	0	0	0	0	0
s__UBA3362_sp002360455	0	0	0	0	0	0	0		0.290644	0	0	0	0	0	0		0.598236	0	0	0	0	0	0
s__UBA4719_sp012927555	0.121869	0	0	0	0	0	0		0	0	0	0	0	0	0		0	0	0	0	0	0	0
s__UBA5195_sp903838415	0.13541	0	0	0	0	0	0		0	0	0	0	0	0	0		0	0	0	0	0	0	0
s__UBA5195_sp903875215	0	0	0	0	0	0	0		0	0	0	0	0	0	0		0.215819	0	0	0	0	0	0
s__UBA5261_sp011174675	0.216655	0	0	0	0	0	0		0	0	0	0	0	0	0		0	0	0	0	0	0	0
s__UBA5533_sp002426855	0	0	0	0	0	0	0		0.242817	0	0	0	0	0	0		0.333195	0	0	0	0	0	0
s__UBA8950_sp002840685	0	0	0	0	0	0	0		0	0	0	0	0	0	0		0.287759	0	0	0	0	0	0
s__UNRQ01_sp900498245	0.352065	0	0	0	0	0	0		0	0	0	0	0	0	0		0	0	0	0	0	0	0
s__UTPRO2_sp008933825	0.365606	0	0	0	0	0	0		0.526103	0	0	0	0	0	0		0	0	0	0	0	0	0
s__Undibacterium_parvum	0	0.127691	0.127412	0	0	0	0		0	0	0	0	0	0	0		0	0	0	0	0	0	0
s__Undibacterium_terreum	0	0	0	0	0	0	0		0	0	0	0	0	0	0		0	0	0	0	0	0	0.106157
s__Variovorax_paradoxus	0	0	0	0	0	0	0		0	0	0	0	0	0	0.168577		0	0	0	0	0	0	0.128905
s__Variovorax_sp901827155	0.243737	0	0	0	0	0	0		0	0	0	0	0	0	0		0.143879	0	0	0	0	0	0
s__Verminephrobacter_eiseniae	0	0	0	0	0	0	0		0	0	0	0	0	0	0.391099		0	0	0	0	0	0	1.03124
s__Verrucomicrobia_bacterium	0	0	0	0.345722	0.356453	0.394542	0		0	0	0	0.311989	0.305605	0.341725	0.418071		0	0	0	0.377071	0.381753	0.431711	0.51562
s__Verrucomicrobiales_bacterium	0	0	0	0	0	0	0		0	0	0	0	0	0	0		0	0	0	0	0	0	0.121322
s__Vulgatibacter_incomptus	0	0.164174	0.163815	0	0	0	0		0	0	0	0	0	0	0		0	0	0	0	0	0	0
s__WTFV01_sp011523845	0.365606	0	0	0	0	0	0		0.194989	0	0	0	0	0	0		0	0	0	0	0	0	0
s__WYAZ01_sp011526105	0.189573	0	0	0	0	0	0		0	0	0	0	0	0	0		0	0	0	0	0	0	0
s__WYBL01_sp011526565	1.25931	0	0	0	0	0	0		3.38472	0	0	0	0	0	0		0	0	0	0	0	0	0
s__WYBW01_sp011525685	0.121869	0	0	0	0	0	0		0	0	0	0	0	0	0		0	0	0	0	0	0	0
s__Woeseia_oceani	0	0.109449	0.10921	0	0	0	0		0	0	0	0	0	0	0		0	0	0	0	0	0	0
s__XYD12-FULL-36-8_sp001803045	0	0	0	0	0	0	0		0.334793	0	0	0	0	0	0		0	0	0	0	0	0	0
s__Xanthobacteraceae_bacterium	0	0	0	0	0	0	0		0	0	0	0	0	0	0.121376		0	0	0	0	0	0	0.11374
s__Xanthomonadaceae_bacterium	0	0	0	0.475367	0.490123	0.542495	0		0	0	0	0.44135	0.43232	0.419586	0		0	0	0	4.78004	4.83939	3.7415	0.818926
s__Xanthomonadales_bacterium	0	0	0	0	0	0	0		0	0	0	0	0	0	0		0	0	0	0	0	0	0.121322
s__Xanthomonas_arboricola	0	0	0	0	0	0	0.179441		0	0	0	0	0	0	0		0	0	0	0	0	0	0
s__Xanthomonas_hortorum	0	0	0	0	0	0	0		0	0	0	0	0	0	0.168577		0	0	0	0	0	0	0
s__Xinfangfangia_soli	0	0	0	0	0	0	0		0	0	0	0	0	0	0		0	0.405698	0.405606	0	0.308487	0.335775	0.37155
s__Xylophilus_ampelinus	0.582261	0	0	0	0	0	0		0	0	0	0	0	0	0		0	0	0	0	0	0	0
s__Zoogloea_oleivorans	2.50508	8.73769	8.7186	6.33823	6.17852	5.93457	0.538324		0	0.177253	0.176932	0	0	0	0		0	0	0	0	0	0	0
s__Zoogloea_ramigera	0.825999	4.63335	4.62323	3.25555	3.16352	2.84399	1.25609		0	0	0	0	0	0	0.330411		0	0	0	0	0	0	0
s__Zoogloea_sp002028455	0.528097	0	0	0	0	0	0		0	0	0	0	0	0	0		0	0	0	0	0	0	0
s__Zoogloea_sp009469605	3.39878	0	0	0	0	0	0		0	0	0	0	0	0	0		0.159025	0	0	0	0	0	0
s__Zoogloea_sp012927165	0.189573	0	0	0	0	0	0		0	0	0	0	0	0	0		0	0	0	0	0	0	0
s__bacterium	0	0	0	0.561798	0.579237	0.641131	1.12792		0	0	0	0.342427	0.33542	0.37633	0.620364		0	0	0	0.472291	0.478155	0.518926	1.0919
s__candidate_division_Zixibacteria_bacterium	0	0	0	1.21003	1.24759	1.3809	2.10203		0	0	0	0	0	0	0		0	0	0	0	0	0	0
s__endosymbiont_of_Lamellibrachia_barhami	0	0	0	0	0	0	0		0	0	0	0	0	0	0		0	0	0	0	0	0	0.591447
