## Supplementary material for "Comparative metaproteomics demonstrates different views on the complex granular sludge microbiome": SI EXCEL 06

### Sheet: MG_abundances_all_plants_ranks
	METAGENOMICS
	Abundances (average depth of sequencing fraction) PLANT 1								Abundances (average depth of sequencing fraction) PLANT 2								Abundances (average depth of sequencing fraction) PLANT 3
	GTDB_reps_FL	RefSeq_nr	RefSeq	UniprotKB	UniRef100	UniRef90	UniRef50		GTDB_reps_FL	RefSeq_nr	RefSeq	UniprotKB	UniRef100	UniRef90	UniRef50		GTDB_reps_FL	RefSeq_nr	RefSeq	UniprotKB	UniRef100	UniRef90	UniRef50
Kingdom
k__Archaea	0	0.287738	0.284586	0.159459	0.14866	0.149285	0.158458		0	0.335257	0.331177	0.192037	0.182044	0.181412	0.19194		0	0.238642	0.234982	0.13561	0.126127	0.126913	0.146239		DXP: Dinxperlo, plant 1 (wastewater treatment plant, The Netherlands) GW: Garmerwolde, plant 2 (wastewater treatment plant, The Netherlands) SP: Simpelveld, plant 3 (wastewater treatment plant, The Netherlands)
k__Bacteria	100	99.693	99.5827	99.739	99.8513	99.7505	98.7274		100	99.6459	99.5111	99.7068	99.818	99.8186	98.9283		100	99.7333	99.5879	99.7126	99.7274	99.7198	98.7773
k__Eukaryota	0	0.0192559	0.132764	0.101496	0	0.100213	1.11416		0	0.0188262	0.157739	0.10113	0	0	0.879758		0	0.0280916	0.17713	0.151799	0.1465	0.153263	1.07649
Phylum
p__AABM5-125-24	0.0970963	0	0	0	0	0	0		0.147628	0	0	0	0	0	0		0	0	0	0	0	0	0
p__Acidobacteriota	7.31448	4.41079	4.41025	8.40767	8.42436	8.4904	7.92284		7.45726	4.21133	4.2112	8.73728	8.69261	8.74819	8.29853		4.9082	3.25135	3.25407	5.69346	5.71773	5.75383	5.42412		GTDB_reps_FL: Geneome taxonomy database, GTDB, homogenised for taxa with full length 16S reps, (and names across DBs) https://gtdb.ecogenomic.org/ NR: database for Blast searches of non-identical sequences, https://ftp.ncbi.nlm.nih.gov/blast/db/FASTA/ RefSeq: Reference Sequence collection, non-redundant, https://www.ncbi.nlm.nih.gov/refseq/UniprotKB: UniRef100: Clustered (100%) UniProt Knowledgebase records plus selected UniParcs, https://www.uniprot.org/help/uniref UniRef90: Clustered UniRef100 seed sequences (90%), https://www.uniprot.org/help/uniref UniRef50: Clustered UniRef100 seed sequences (50%), https://www.uniprot.org/help/uniref
p__Actinobacteriota	7.92838	8.90907	8.89876	6.92308	6.97801	6.99154	7.82974		9.57578	10.7337	10.7223	8.18379	8.25493	8.24169	9.30439		7.03297	7.77487	7.76384	6.06742	6.10227	6.10599	6.73128
p__Armatimonadota	0.251746	0.14553	0.144998	0.166363	0.159702	0.161143	0.157767		0.266502	0.130454	0.130182	0.161614	0.154521	0.155665	0.17389		0.268344	0.157665	0.157445	0.176105	0.16692	0.165922	0.155851
p__Arthropoda	0	0.0183395	0.0343385	0	0	0	0.627832		0	0.0174625	0.0352699	0	0	0	0.453872		0	0.0245572	0.0425472	0	0	0	0.504686
p__Bacteroidota	14.1104	13.9368	13.9355	14.0074	13.9778	13.959	13.6863		11.9215	11.7746	11.7713	11.7872	11.7634	11.6831	11.4211		24.2256	23.8587	23.8625	24.321	24.2975	24.3009	24.5533
p__Calditrichaeota	0	0.0990126	0.099406	0.105159	0.102676	0.104394	0.118338		0	0.0818086	0.0819853	0	0	0	0.0818824		0	0	0	0	0	0	0
p__Chlamydiota	0	0	0	0	0	0	0		0.244226	0.233094	0.232698	0.243301	0.246408	0.248146	0.229028		0	0	0	0	0	0	0
p__Chloroflexota	7.49688	5.75013	5.75314	7.89949	7.85621	7.90195	7.37509		11.4266	8.1133	8.11979	12.3264	12.276	12.3502	11.3892		8.07592	5.92041	5.92409	8.57164	8.54525	8.58777	7.95328
p__Cyanobacteria	0.840875	1.04892	1.0457	0.553348	0.575489	0.574414	0.623153		1.48791	1.58864	1.58138	1.14475	1.17553	1.18261	1.22246		0.935512	0.971604	0.967856	0.609604	0.636902	0.64295	0.699061
p__Deinococcota	0	0.253314	0.253401	0	0	0	0		0.143343	0.343262	0.342626	0	0	0	0		0	0.200156	0.19974	0	0	0	0
p__Desulfobacterota	0.681647	0	0	0	0	0	0		0.865907	0	0	0	0	0	0		0.434481	0	0	0	0	0	0
p__Eisenbacteria	0.348099	0	0	0.385656	0.383124	0.386864	0.343257		0	0	0	0	0	0	0.0729832		0.216254	0	0	0.232209	0.230792	0.232286	0.205057
p__Elusimicrobiota	0.204426	0	0	0.284215	0.278637	0.282841	0.26784		0.104655	0	0	0.148579	0.146751	0.149016	0.130628		0.179965	0	0	0.222908	0.220078	0.222497	0.20907
p__Euryarchaeota	0	0.260446	0.258267	0.109005	0.102196	0.102435	0.111681		0	0.305449	0.303679	0.122176	0.11505	0.113724	0.13108		0	0.213853	0.211792	0	0	0	0.107837
p__Firmicutes	0.337234	1.87307	1.86252	0.350706	0.366277	0.363752	0.499333		0.453756	2.22729	2.2163	0.450316	0.475901	0.471369	0.6219		0.303186	1.4255	1.41714	0.294662	0.303384	0.295632	0.443031
p__Gemmatimonadota	1.25984	0.929311	0.929917	1.32294	1.30762	1.31233	1.2408		1.22211	0.948671	0.949712	1.32487	1.31291	1.31895	1.26267		1.1951	0.922742	0.923543	1.2162	1.20721	1.21499	1.1482
p__Hydrogenedentota	0	0	0	0	0	0	0.0537419		0.106217	0	0	0.0961384	0.0935409	0.0933868	0.0868383		0	0	0	0	0	0	0
p__Krumholzibacteriota	0.163305	0	0	0	0	0	0		0.169053	0	0	0	0	0	0		0	0	0	0	0	0	0
p__Latescibacterota	0	0	0	0	0	0	0		0.110487	0	0	0	0	0	0		0	0	0	0	0	0	0
p__Methylomirabilota	0.148666	0.0619154	0.0614249	0.145721	0.129953	0.119768	0.13221		0.179077	0.0776234	0.0776141	0.173803	0.159053	0.145993	0.134351		0	0	0	0.0939166	0.083561	0.0764532	0.0868762
p__Myxococcota	2.34941	0	0	0	0	0	0		3.19957	0	0	0	0	0	0		1.57397	0	0	0	0	0	0
p__Nitrospirota	4.0745	4.11793	4.12296	4.15443	4.12778	4.123	4.10331		3.31422	3.31832	3.32323	3.45091	3.41984	3.41062	3.33025		0.205052	0.209788	0.210059	0.231224	0.217132	0.213853	0.216033
p__Patescibacteria	1.22927	0.345478	0.345919	0.690943	0.75151	0.754795	0.682606		0.702895	0.133851	0.13405	0.318279	0.316727	0.317772	0.318751		0.84572	0.277473	0.27749	0.480812	0.47878	0.479986	0.52832
p__Planctomycetota	2.82006	1.89978	1.90022	2.34009	2.29513	2.25622	2.39904		5.16433	4.29563	4.29645	5.00339	4.95828	4.9697	5.07701		2.20876	2.01827	2.01591	1.99827	1.96936	1.97914	2.07857
p__Proteobacteria	45.858	54.2071	54.2095	48.9335	49.0261	48.9585	48.5251		38.8172	49.035	49.0399	42.9986	43.1662	43.1209	42.7093		44.822	50.6049	50.6039	46.8692	46.9482	46.8575	45.9472
p__Spirochaetota	0	0.170289	0.170683	0	0	0	0.108723		0	0.179444	0.177828	0	0	0	0.11474		0	0.137375	0.135722	0	0	0	0
p__Streptophyta	0	0	0	0	0	0	0.46382		0	0	0	0	0	0	0.367219		0	0	0	0	0	0	0.48628
p__Tectomicrobia	0	0.106977	0.106843	0	0	0	0		0	0.15935	0.159496	0	0	0	0		0	0.0801197	0.0801053	0	0	0	0
p__Verrucomicrobiota	2.03558	1.45584	1.45631	1.85383	1.81745	1.82645	1.6507		2.75036	2.09171	2.09301	2.53204	2.50217	2.52018	2.43357		2.56905	1.95068	1.95221	2.51083	2.48175	2.49226	2.18828
p__Zixibacteria	0.450133	0	0	0.455178	0.452468	0.455966	0.403976		0.169375	0	0	0.179769	0.176675	0.177913	0.136494		0	0	0	0	0	0	0
p__gap_bacterium	0	0	0	0.911302	0.887509	0.874294	0.672818		0	0	0	0.616793	0.593502	0.58086	0.497829		0	0	0	0.410569	0.393202	0.377964	0.333596
Class
c__Acidimicrobiia	1.34125	0.87328	0.873672	1.023	1.01189	1.00204	0.947797		1.6817	1.08513	1.08649	1.27933	1.2735	1.26383	1.20153		1.25241	0.856227	0.856828	0.908522	0.895122	0.882853	0.888811
c__Acidobacteriae	1.82171	2.56055	2.56025	1.71757	1.86075	1.89068	1.59904		1.72167	2.42979	2.4314	1.64002	1.70995	1.73545	1.60417		1.56649	2.09	2.09008	1.5243	1.63868	1.66825	1.56266
c__Actinomycetia	6.5449	8.0169	8.00672	6.02683	6.06908	6.11791	8.35007		7.55651	9.42815	9.41576	6.95554	7.00623	7.05442	9.67174		5.77472	6.98767	6.97597	5.22062	5.25495	5.30735	7.22293
c__Alphaproteobacteria	14.025	15.718	15.7207	14.6142	14.6483	14.6678	15.088		16.7742	18.8523	18.8585	16.9536	17.0154	17.011	17.7522		16.116	17.6864	17.69	16.7385	16.7416	16.7727	17.8884
c__Anaerolineae	5.52601	3.84546	3.84807	3.51242	3.50225	3.51706	2.51239		8.67513	5.39897	5.40485	5.96081	5.96047	5.99945	4.17469		6.93313	4.5572	4.56151	5.52344	5.53873	5.55776	3.6944
c__Bacilli	0.217464	0.884504	0.8801	0.15334	0.174843	0.170716	0.276105		0.310503	1.14025	1.13502	0.207899	0.2365	0.224701	0.33319		0.197999	0.724383	0.719813	0.133661	0.150554	0.146768	0.253522
c__Bacteroidia	11.4634	11.8686	11.8679	7.70351	7.73851	7.67119	7.61515		8.67975	9.40765	9.40193	6.4053	6.39779	6.29425	6.3076		22.4139	22.3429	22.3512	16.9106	16.9812	16.8628	16.0462
c__Binatia	0.118876	0	0	0	0	0	0		0.167506	0	0	0	0	0	0		0	0	0	0	0	0	0
c__Blastocatellia	0.58271	0.375128	0.374876	0.328777	0.318149	0.318424	0.285266		0.421146	0.30395	0.302763	0.272122	0.259956	0.263176	0.245876		0.376076	0.20931	0.209392	0.213466	0.204187	0.203114	0.207675
c__Brocadiae	0	0.103191	0.104089	0	0	0	0		0.3284	0.359813	0.359407	0.20235	0.196809	0.174951	0.120506		0	0	0	0	0	0	0
c__Calditrichae	0	0.102154	0.102565	0	0	0	0		0	0.0848253	0.0850134	0	0	0	0		0	0	0	0	0	0	0
c__Chlamydiia	0	0	0	0	0	0	0		0.2502	0.241689	0.241292	0.204669	0.21045	0.212917	0.186395		0	0	0	0	0	0	0
c__Chlorobia	0	0.126663	0.126444	0	0	0	0		0	0.123694	0.124203	0	0	0	0		0	0.100469	0.100488	0	0	0	0
c__Chloroflexia	1.09279	1.2366	1.23609	0.712662	0.749996	0.759807	0.652978		1.60655	1.87722	1.87739	1.26257	1.31655	1.33002	1.12855		0.441996	0.74018	0.739806	0.196981	0.220811	0.224309	0.229128
c__Clostridia	0	0.861105	0.856636	0.156233	0.153364	0.153464	0.218726		0.120454	0.970847	0.965218	0.181412	0.184935	0.192414	0.27364		0	0.625365	0.621528	0.131924	0.128278	0.126242	0.21329
c__Cyanobacteriia	0.475661	0	0	0	0	0	0		0.683516	0	0	0	0	0	0		0.409095	0	0	0	0	0	0
c__Dehalococcoidia	0.816155	0	0	0.487724	0.482194	0.493676	0.324634		1.10813	0	0	0.602011	0.596884	0.612704	0.450814		0.710621	0	0	0.501148	0.495779	0.52331	0.261586
c__Deinococci	0	0.26135	0.261453	0	0	0	0		0.146849	0.35592	0.355281	0	0	0	0		0	0.207633	0.207214	0	0	0	0
c__Deltaproteobacteria	0	4.44106	4.43503	3.47859	3.43849	3.48358	4.54245		0	5.81455	5.81314	4.62462	4.57936	4.61405	5.80343		0	2.86311	2.85996	2.29815	2.25804	2.28353	2.9702
c__Desulfobacteria	0	0	0	0	0	0	0		0.129659	0	0	0	0	0	0		0	0	0	0	0	0	0
c__Desulfuromonadia	0.193201	0	0	0	0	0	0		0.215938	0	0	0	0	0	0		0.150598	0	0	0	0	0	0
c__Elusimicrobia	0.175957	0	0	0	0	0	0		0	0	0	0	0	0	0		0.165993	0	0	0	0	0	0
c__Fimbriimonadia	0	0	0	0	0	0	0		0	0	0	0	0	0	0		0.160754	0.0910849	0.0911358	0	0	0	0
c__Gammaproteobacteria	32.7006	34.987	34.9973	32.7828	32.9097	32.8789	31.5446		22.8606	25.4275	25.433	22.6439	22.8302	22.8092	21.6004		29.4614	31.2421	31.2426	29.6906	29.7991	29.8225	28.8974
c__Gemmatimonadetes	1.28722	0.957828	0.958502	0.527294	0.519508	0.529729	0.533005		1.25201	0.982442	0.983577	0.732972	0.725936	0.746843	0.661847		1.21838	0.956313	0.957197	0.77549	0.783195	0.809163	0.671678
c__Holophagae	0.272551	0.345649	0.346127	0.702512	0.774892	0.787573	0.619337		0.118686	0.247809	0.247755	0.786334	0.812589	0.827217	0.594414		0.219875	0.245681	0.245986	0.420236	0.476579	0.484485	0.397528
c__Hydrogenedentia	0	0	0	0	0	0	0		0.108816	0	0	0	0	0	0		0	0	0	0	0	0	0
c__Ignavibacteria	2.22493	1.22267	1.22307	1.80738	1.79479	1.72344	1.14761		3.07861	1.5542	1.55609	2.35236	2.34275	2.24577	1.51843		1.86966	0.881868	0.881971	1.52849	1.52145	1.458	0.999166
c__Insecta	0	0.0189212	0.0253178	0	0	0	0.65427		0	0.0181065	0.025713	0	0	0	0.454217		0	0.0254747	0.0333946	0	0	0	0.487884
c__Kiritimatiellae	0.145597	0	0	0	0	0	0		0.163241	0	0	0	0	0	0		0	0	0	0	0	0	0
c__Krumholzibacteria	0.166854	0	0	0	0	0	0		0.173188	0	0	0	0	0	0		0	0	0	0	0	0	0
c__Ktedonobacteria	0.114291	0.236597	0.237016	0	0	0	0		0.182125	0.361392	0.361659	0	0	0	0		0	0.203588	0.20309	0	0	0	0
c__MSB-5A5	0.459915	0	0	0	0	0	0		0.173518	0	0	0	0	0	0		0	0	0	0	0	0	0
c__Magnoliopsida	0	0	0	0	0	0	0.602199		0	0	0	0	0	0	0.468751		0	0	0	0	0	0	0.638523
c__Methanomicrobia	0	0.156798	0.155477	0	0	0	0		0	0.170713	0.169709	0	0	0	0		0	0.124165	0.123378	0	0	0	0
c__Methylomirabilia	0.151897	0	0	0	0	0	0		0.183457	0	0	0	0	0	0		0	0	0	0	0	0	0
c__Microgenomatia	0.165011	0	0	0	0	0	0		0.125917	0	0	0	0	0	0		0	0	0	0	0	0	0
c__Myxococcia	0.533842	0	0	0	0	0	0		0.741383	0	0	0	0	0	0		0.297972	0	0	0	0	0	0
c__Nitrospira	0	4.24857	4.25398	4.32819	4.30935	4.32772	3.94085		0	3.44068	3.44598	3.44123	3.42318	3.41758	3.15062		0	0.217626	0.217919	0.194034	0.183933	0.181244	0.221404
c__Nitrospiria	4.1217	0	0	0	0	0	0		3.31375	0	0	0	0	0	0		0.179986	0	0	0	0	0	0
c__Ostracoda	0	0	0	0	0	0	0.0977635		0	0	0	0	0	0	0		0	0	0	0	0	0	0.119403
c__Paceibacteria	0.263602	0	0	0	0	0	0		0.142609	0	0	0	0	0	0		0.206124	0	0	0	0	0	0
c__Phycisphaerae	0.69895	0	0	0.43456	0.422976	0.428367	0.443003		1.10241	0.135483	0.136415	0.666479	0.654048	0.665572	0.716397		0.448918	0	0	0.321474	0.314734	0.32065	0.353794
c__Planctomycetes	0.917798	1.10732	1.1068	0.674174	0.676394	0.632173	0.807827		2.93176	2.62693	2.62738	1.61795	1.63947	1.66191	2.01319		1.35272	1.15579	1.15384	0.737101	0.746594	0.76846	0.937869
c__Polyangia	1.30596	0	0	0	0	0	0		2.00311	0	0	0	0	0	0		0.907478	0	0	0	0	0	0
c__RBG-16-71-46	0.355664	0	0	0	0	0	0		0	0	0	0	0	0	0		0.220465	0	0	0	0	0	0
c__RPQS01	0.0905872	0	0	0	0	0	0		0.143704	0	0	0	0	0	0		0	0	0	0	0	0	0
c__Rhodothermia	0	0.138128	0.138257	0	0	0	0		0	0.133509	0.13343	0	0	0	0		0	0.110628	0.1107	0	0	0	0
c__Rubrobacteria	0	0.118437	0.118238	0	0	0	0		0	0.195575	0.195383	0	0	0	0		0	0	0	0	0	0	0
c__Saccharimonadia	0.647841	0	0	0	0	0	0		0.297328	0	0	0	0	0	0		0.507634	0	0	0	0	0	0
c__Spirochaetia	0	0.175691	0.176106	0	0	0	0		0	0.186061	0.184396	0	0	0	0		0	0.142507	0.140801	0	0	0	0
c__Tepidiformia	0	0.539832	0.540464	0.0956947	0.0946527	0	0		0	0.659055	0.660171	0.0872282	0.0859595	0	0		0	0.567774	0.568512	0.141539	0.140909	0	0.115128
c__Thermoanaerobaculia	2.29027	0.272837	0.271582	0.502832	0.501373	0.508921	0.271957		2.58275	0.318318	0.316226	0.626969	0.624154	0.633833	0.349527		1.21172	0.107221	0.108919	0.265821	0.264752	0.262677	0.141273
c__Thermoleophilia	0.109184	0	0	0	0	0	0		0.430335	0.285891	0.285772	0.258787	0.272124	0.276719	0.225913		0	0	0	0	0	0	0
c__UBA10030	0.501711	0	0	0	0	0	0		0.251747	0	0	0	0	0	0		0.219952	0	0	0	0	0	0
c__UBA1135	0.847282	0	0	0	0	0	0		0.630122	0	0	0	0	0	0		0.29856	0	0	0	0	0	0
c__UBA2968	0	0	0	0	0	0	0		0.102403	0	0	0	0	0	0		0	0	0	0	0	0	0
c__UBA6911	0.087031	0	0	0	0	0	0		0.0881235	0	0	0	0	0	0		0	0	0	0	0	0	0
c__UBA8742	0.213762	0	0	0	0	0	0		0	0	0	0	0	0	0		0	0	0	0	0	0	0
c__UBA9160	0.123297	0	0	0	0	0	0		0.160868	0	0	0	0	0	0		0	0	0	0	0	0	0
c__Vampirovibrionia	0.374181	0	0	0	0	0	0		0.831756	0	0	0	0	0	0		0.538217	0	0	0	0	0	0
c__Verrucomicrobiae	1.88771	1.46526	1.46597	0.845275	0.835297	0.845713	0.745369		2.59589	2.11645	2.11784	1.49202	1.4885	1.50899	1.31536		2.50922	2.00107	2.00278	1.46293	1.46081	1.47759	1.20735
c__Vicinamibacteria	2.26786	0.972526	0.973374	0	0	0	0		2.53084	1.02763	1.02955	0.118815	0.1169	0.117667	0.102232		1.46452	0.701784	0.702535	0	0	0	0
c__WYAZ01	0.277844	0	0	0	0	0	0		0.121081	0	0	0	0	0	0		0.19741	0	0	0	0	0	0
c__gap_Acidobacteria_bacterium	0	0	0	4.6837	4.54004	4.59004	4.81622		0	0	0	5.01341	4.89973	4.94428	5.28963		0	0	0	2.92451	2.82169	2.85188	2.99712
c__gap_Armatimonadetes_bacterium	0	0	0	0.096343	0.0913438	0.0890232	0.116544		0	0	0	0.0997986	0.0953443	0.0941034	0.131692		0	0	0	0.0797831	0.0738459	0.0673012	0.0921719
c__gap_Bacteriodetes_bacterium	0	0	0	0.468204	0.464847	0.462756	0.104041		0	0	0	0.133249	0.131008	0.133745	0.0640636		0	0	0	0.438645	0.434722	0.435795	0.128884
c__gap_Bacteroidetes_Order_II._Incertae_sedis	0	0.114279	0.113625	0	0	0	0		0	0.125792	0.125463	0	0	0	0		0	0	0	0	0	0	0
c__gap_Bacteroidetes_bacterium	0	0	0	2.8335	2.78954	2.80075	2.48873		0	0	0	1.94623	1.91418	1.90435	1.83447		0	0	0	4.0993	4.03404	4.08711	3.83407
c__gap_Calditrichaeota_bacterium	0	0	0	0.0867714	0.084991	0.0876123	0.108432		0	0	0	0	0	0	0.0685391		0	0	0	0	0	0	0
c__gap_Campbellbacteria_bacterium	0	0	0	0	0.0649722	0.0664248	0		0	0	0	0	0	0	0		0	0	0	0	0	0	0
c__gap_Chloroflexi_bacterium	0	0	0	2.93137	2.86507	2.86657	2.21173		0	0	0	4.18462	4.09788	4.11942	3.40843		0	0	0	2.13273	2.08102	2.09346	1.92712
c__gap_Chroococcales	0	0	0	0	0	0	0		0	0.114473	0.114183	0	0	0	0		0	0	0	0	0	0	0
c__gap_Chrysopegis	0	0.0769274	0.0767837	0	0	0	0		0	0.0629	0.0631405	0	0	0	0		0	0	0	0	0	0	0
c__gap_Eisenbacteria_bacterium	0	0	0	0.306373	0.304585	0.310375	0.266943		0	0	0	0	0	0	0.0793556		0	0	0	0.177133	0.176158	0.178929	0.159093
c__gap_Elusimicrobia_bacterium	0	0	0	0.161309	0.157152	0.160355	0.169368		0	0	0	0.0873802	0.0863839	0.0874642	0.0865156		0	0	0	0.0973147	0.0952473	0.0968154	0.111993
c__gap_Entotheonella	0	0.110371	0.110238	0	0	0	0		0	0.165226	0.165387	0	0	0	0		0	0.083113	0.0831027	0	0	0	0
c__gap_Firmicutes_bacterium	0	0	0	0	0	0	0		0	0	0	0	0	0	0.0583128		0	0	0	0	0	0	0
c__gap_Gemmatimonadetes_bacterium	0	0	0	0.286407	0.272464	0.244903	0.357841		0	0	0	0.360484	0.344875	0.29107	0.382492		0	0	0	0.324741	0.30532	0.235952	0.328585
c__gap_Hydrogenedentes_bacterium	0	0	0	0	0	0	0.0494781		0	0	0	0.0924892	0.0899194	0.0904062	0.0908647		0	0	0	0	0	0	0
c__gap_Ignavibacteriae_bacterium	0	0	0	0.145232	0.140414	0.131196	0.160456		0	0	0	0.200571	0.190173	0.174905	0.237836		0	0	0	0.0982172	0.0950138	0.0902354	0.131031
c__gap_Kryptobacter	0	0.0871409	0.0871403	0	0	0	0		0	0.0734077	0.0739492	0	0	0	0		0	0	0	0	0	0	0
c__gap_Kryptonium	0	0.0869994	0.0873634	0	0	0	0		0	0.0882184	0.0880487	0	0	0	0		0	0.0585047	0.0585765	0	0	0	0
c__gap_Lentisphaerae_bacterium	0	0	0	0	0	0	0		0	0	0	0	0	0	0.055144		0	0	0	0	0	0	0
c__gap_Melainabacteria_bacterium	0	0	0	0.207482	0.205777	0.21038	0.264244		0	0	0	0.67861	0.675314	0.688647	0.839382		0	0	0	0.330905	0.329291	0.33676	0.421678
c__gap_Methylomirabilis	0	0.0627371	0.0622326	0	0	0	0		0	0.0799937	0.0799878	0	0	0	0		0	0	0	0	0	0	0
c__gap_Moranbacteria_bacterium	0	0	0	0	0	0	0		0	0	0	0	0	0	0		0	0	0	0	0	0	0.0530252
c__gap_Nitrospirae_bacterium	0	0	0	0.0905179	0.0863607	0.0833571	0.227711		0	0	0	0.0974611	0.0896635	0.0856014	0.182373		0	0	0	0	0	0	0
c__gap_Nostocales	0	0.368216	0.367294	0.118042	0.139675	0.128394	0.105585		0	0.544065	0.542097	0.15432	0.185781	0.173767	0.14371		0	0.340728	0.33953	0.098671	0.117367	0.112093	0.0969654
c__gap_Oscillatoriales	0	0.189938	0.189487	0	0	0	0.0913919		0	0.279286	0.278287	0.114181	0.11594	0.114429	0.116621		0	0.180276	0.179744	0	0	0	0.091977
c__gap_Planctomycetes_bacterium	0	0	0	0.981477	0.954536	0.967284	1.10694		0	0	0	2.05812	2.02572	2.05469	1.79654		0	0	0	0.585177	0.566618	0.576559	0.623445
c__gap_Proteobacteria_bacterium	0	0	0	0.949723	0.869345	0.907718	0.520016		0	0	0	0.941606	0.875662	0.915857	0.507384		0	0	0	0.870271	0.806236	0.845392	0.484378
c__gap_Rokubacteria_bacterium	0	0	0	0.114368	0.109305	0.109688	0.159259		0	0	0	0.132941	0.129728	0.129872	0.162933		0	0	0	0.0750918	0.0714179	0.0710196	0.10821
c__gap_Saccharibacteria_bacterium	0	0	0	0.633195	0.629942	0.620548	0.642528		0	0	0	0.31737	0.3164	0.320814	0.329315		0	0	0	0.40274	0.401241	0.392363	0.372062
c__gap_Saccharimonas	0	0.258077	0.258305	0	0	0	0		0	0.0949418	0.0951934	0	0	0	0		0	0.216079	0.216066	0	0	0	0
c__gap_Synechococcales	0	0.310995	0.309391	0	0	0	0.112923		0	0.51862	0.516333	0.115334	0.127575	0.132456	0.158448		0	0.291964	0.290828	0	0	0	0.113524
c__gap_Thermokryptus	0	0.0956738	0.095921	0	0	0	0		0	0.0905655	0.0903039	0	0	0	0		0	0.063876	0.0636664	0	0	0	0
c__gap_Verrucomicrobia_bacterium	0	0	0	0.863668	0.844609	0.85073	0.72877		0	0	0	0.874192	0.855467	0.861232	0.749499		0	0	0	0.986291	0.969404	0.974178	0.854439
c__gap_bacterium	0	0	0	0.97707	0.95109	0.947152	0.878485		0	0	0	0.657426	0.632489	0.625761	0.645772		0	0	0	0.439583	0.421361	0.410406	0.443045
c__gap_candidate_division_Zixibacteria_bacterium	0	0	0	0.449689	0.447253	0.455903	0.491955		0	0	0	0.162899	0.160179	0.162527	0.155093		0	0	0	0	0	0	0
Order
o__2-01-FULL-59-12	0	0	0	0	0	0	0		0	0	0	0	0	0	0		0.106285	0	0	0	0	0	0
o__4572-78	0.179927	0	0	0	0	0	0		1.83018	0	0	0	0	0	0		0.4404	0	0	0	0	0	0
o__AKYH767	0.378284	0	0	0	0	0	0		0.360967	0	0	0	0	0	0		0.50446	0	0	0	0	0	0
o__AKYH767-A	0.457542	0	0	0	0	0	0		0.233047	0	0	0	0	0	0		0.856957	0	0	0	0	0	0
o__ATCC43930	0	0	0	0	0	0	0		0.105418	0	0	0	0	0	0		0	0	0	0	0	0	0
o__Acetobacterales	0.239268	0	0	0	0	0	0		0.32401	0	0	0	0	0	0		0.261991	0	0	0	0	0	0
o__Acidimicrobiales	1.36084	0.904354	0.904761	0.81865	0.816058	0.805788	0.819253		1.70035	1.12726	1.12865	0.958149	0.969573	0.956829	1.01485		1.26988	0.883104	0.883693	0.754969	0.749373	0.739308	0.788036
o__Acidobacteriales	0.306588	0.733774	0.731349	0.279121	0.279859	0.281026	0.211028		0.305071	0.738447	0.737416	0.227864	0.228827	0.229895	0.207176		0.254491	0.529601	0.527476	0.162567	0.16407	0.165013	0.180236
o__Actinomycetales	4.12028	4.39483	4.39554	3.07508	3.30282	3.37204	3.56918		5.08386	5.41155	5.41458	3.75887	4.02873	4.10649	4.28546		3.37516	3.61302	3.6123	2.52474	2.53406	2.59671	2.68806
o__Anaerolineales	2.35273	1.33846	1.33875	1.19449	1.17987	1.18987	0.604344		2.04332	1.35626	1.35746	1.28546	1.27078	1.28736	0.879631		3.92504	2.31181	2.3137	2.29712	2.28288	2.30068	1.05524
o__Ardenticatenales	0	0.270522	0.270306	0	0	0	0		0	1.08009	1.08077	0.356301	0.355416	0.354743	0.134808		0	0.620564	0.620944	0.270571	0.269308	0.270759	0.0920997
o__Asterales	0	0	0	0	0	0	0.271368		0	0	0	0	0	0	0.166603		0	0	0	0	0	0	0.240218
o__Azospirillales	0.124019	0	0	0	0	0	0		0.1712	0	0	0	0	0	0		0.106401	0	0	0	0	0	0
o__B4-G1	0	0	0	0	0	0	0		0.10617	0	0	0	0	0	0		0	0	0	0	0	0	0
o__Bacillales	0	0.863842	0.860659	0.151047	0.172318	0.169829	0.2938		0	1.11909	1.11524	0.204217	0.23505	0.226413	0.350078		0	0.699983	0.695646	0.131751	0.14665	0.143887	0.257713
o__Bacteroidales	2.12611	1.95245	1.95362	0.913724	0.898566	0.888193	1.01185		0.597754	0.776606	0.775254	0.229892	0.224527	0.218931	0.457174		2.79122	2.46947	2.47121	1.55788	1.52951	1.50083	1.52834
o__Balneolales	0	0.143043	0.143177	0	0	0	0		0	0.138693	0.138607	0	0	0	0		0	0.114101	0.114171	0	0	0	0
o__Brocadiales	0	0.106863	0.107793	0	0	0	0		0.320005	0.373784	0.373353	0.201863	0.19731	0.175689	0.130696		0	0	0	0	0	0	0
o__Bryobacterales	1.23178	1.90856	1.91067	1.427	1.58741	1.63864	1.49679		1.16328	1.7772	1.77983	1.39169	1.47294	1.51646	1.45529		1.09876	1.61858	1.62069	1.33314	1.45697	1.5059	1.44106
o__Burkholderiales	27.263	24.7617	24.7743	21.8905	22.1603	21.5404	18.0746		17.8395	15.8589	15.8658	12.996	13.1468	12.624	10.3871		24.7492	22.5541	22.5638	20.5702	20.4235	19.9117	17.4322
o__CAIYYT01	0.134139	0	0	0	0	0	0		0	0	0	0	0	0	0		0	0	0	0	0	0	0
o__Caldilineales	1.72271	1.7785	1.78021	0.494261	0.491902	0.484032	0.18862		1.6612	2.01926	2.02217	0.50401	0.503743	0.499743	0.215177		0.890433	1.08093	1.08161	0.293267	0.293302	0.29132	0.105653
o__Calditrichales	0	0.105788	0.106215	0	0	0	0		0	0.088119	0.0883122	0	0	0	0		0	0	0	0	0	0	0
o__Caulobacterales	1.16564	0.998104	0.99918	0.911695	0.896878	0.900701	0.709485		0.716257	0.552317	0.55253	0.438722	0.43661	0.429157	0.32793		1.67206	1.44852	1.45063	1.29751	1.28891	1.29296	1.14492
o__Chitinophagales	5.28489	4.75903	4.76396	3.10665	3.14932	3.1769	3.23381		4.20637	3.86896	3.87284	2.78866	2.77922	2.7644	2.82014		12.1037	11.1124	11.124	8.35553	8.44328	8.55873	8.39431
o__Chlamydiales	0	0	0	0	0	0	0		0.264785	0.248456	0.248132	0.191241	0.199499	0.20284	0.185555		0	0	0	0	0	0	0
o__Chlorobiales	0	0.13117	0.130944	0	0	0	0		0	0.128496	0.129023	0	0	0	0		0	0.103623	0.103639	0	0	0	0
o__Chloroflexales	0.990221	0.836446	0.835999	0.544755	0.560437	0.571027	0.490454		1.13416	1.24102	1.24057	0.549096	0.573705	0.578595	0.596002		0.355797	0.451177	0.451355	0.1315	0.142517	0.144505	0.154261
o__Chromatiales	0.485673	1.50807	1.50703	1.03789	1.09999	1.13716	1.16701		0.644151	1.58597	1.58705	1.05563	1.1435	1.18113	1.06112		0.244439	1.00195	1.00022	0.696868	0.721319	0.739737	0.8059
o__Chthoniobacterales	0.129359	0.109636	0.109908	0	0	0	0		0.137524	0.127693	0.127629	0	0	0	0		0	0.0944368	0.0946413	0	0	0	0
o__Clostridiales	0	0.658319	0.653379	0.133375	0.130369	0.130556	0.209075		0	0.750322	0.744798	0.157859	0.162081	0.169899	0.263195		0	0.490828	0.487694	0.116476	0.114084	0.112786	0.199469
o__Competibacterales	1.03844	0	0	0	0	0	0		0.776772	0	0	0	0	0	0		0.659584	0	0	0	0	0	0
o__Cyanobacteriales	0.34624	0.578015	0.576594	0.12406	0.146676	0.136555	0.239029		0.501612	0.974238	0.970831	0.283064	0.31808	0.307161	0.311937		0.29575	0.537358	0.535556	0.103883	0.123215	0.119031	0.22568
o__Cytophagales	0.915982	2.17893	2.17402	0.579491	0.640208	0.648425	0.859457		1.43752	2.38417	2.3816	1.08882	1.1302	1.11869	1.20244		2.06304	3.73272	3.73192	1.57291	1.66726	1.69308	1.89423
o__Deinococcales	0	0.269929	0.270035	0	0	0	0		0.15541	0.368218	0.367543	0	0	0	0		0	0.118845	0.118531	0	0	0	0
o__Desulfobacterales	0	0.421646	0.420508	0.173244	0.176495	0.185183	0.304011		0.11359	0.549089	0.549272	0.219048	0.213612	0.220531	0.358252		0	0.324766	0.32356	0.140631	0.14337	0.148974	0.262094
o__Desulfovibrionales	0	0.214205	0.214245	0	0	0	0		0	0.232248	0.232608	0	0	0	0		0	0.156188	0.155512	0	0	0	0
o__Desulfuromonadales	0	0.540751	0.542182	0.164319	0.160933	0.167529	0.200326		0	0.620091	0.619425	0.176552	0.172762	0.174686	0.208963		0	0.351023	0.351363	0.136305	0.129601	0.131649	0.152548
o__E26-bin7	0	0	0	0	0	0	0		0.129543	0	0	0	0	0	0		0	0	0	0	0	0	0
o__Enterobacterales	0.204361	0.383017	0.379865	0	0	0	0.359701		0.202223	0.399477	0.397154	0	0	0	0.324284		0.170734	0.340139	0.334517	0	0	0	0.329539
o__Ephemeroptera	0	0	0	0	0	0	0.699397		0	0	0	0	0	0	0.472554		0	0	0	0	0	0	0.488866
o__Fabales	0	0	0	0	0	0	0.362089		0	0	0	0	0	0	0.320002		0	0	0	0	0	0	0.415931
o__Fen-336	0.745188	0	0	0	0	0	0		1.10154	0	0	0	0	0	0		0.180692	0	0	0	0	0	0
o__Fimbriimonadales	0	0	0	0	0	0	0		0	0	0	0	0	0	0		0.168278	0.093944	0.0939933	0	0	0	0
o__Flavobacteriales	2.28419	2.56321	2.56084	2.3501	2.36715	2.41009	3.07322		1.71234	2.06503	2.05997	1.70359	1.72002	1.73311	2.23185		3.76412	4.33919	4.33369	3.82265	3.85385	3.88852	4.91823
o__Francisellales	0	0.15394	0.153573	0.136962	0.138085	0.138125	0.209969		0	0.120386	0.119447	0.102994	0	0	0.19257		0	0	0	0	0	0	0.153185
o__GCA-2729495	0.58234	0	0	0	0	0	0		0.479671	0	0	0	0	0	0		0.44408	0	0	0	0	0	0
o__GN15	0.305824	0	0	0	0	0	0		0.112947	0	0	0	0	0	0		0	0	0	0	0	0	0
o__Ga0077536	0.123142	0	0	0	0	0	0		0	0	0	0	0	0	0		0.104378	0	0	0	0	0	0
o__Gemmatales	0	0.157631	0.157623	0	0	0	0		0.159897	0.232052	0.231838	0	0	0	0.12192		0	0.146397	0.146348	0	0	0	0
o__Gemmatimonadales	1.28274	0.883738	0.88454	0.554176	0.545548	0.563396	0.646795		1.24739	0.90457	0.905937	0.772726	0.765297	0.795989	0.793046		1.23423	0.91917	0.919961	0.816454	0.822218	0.859247	0.802279
o__Geobacterales	0.149362	0	0	0	0	0	0		0.155371	0	0	0	0	0	0		0.119712	0	0	0	0	0	0
o__Haliangiales	0.157017	0	0	0	0	0	0		0.0971809	0	0	0	0	0	0		0	0	0	0	0	0	0
o__Holophagales	0.282011	0.289346	0.289817	0.658963	0.732461	0.752304	0.660803		0.120869	0.170229	0.170142	0.747281	0.769666	0.788752	0.618504		0.227474	0.216508	0.216807	0.381061	0.436741	0.447233	0.420466
o__Hydrogenedentiales	0	0	0	0	0	0	0		0.115159	0	0	0	0	0	0		0	0	0	0	0	0	0
o__Ignavibacteriales	1.18654	1.26617	1.26659	1.14191	1.13582	1.13455	0.814436		1.56068	1.61455	1.61647	1.521	1.51492	1.50386	1.11469		0.851237	0.90955	0.909624	0.854868	0.851413	0.851429	0.65349
o__Isosphaerales	0.111144	0.334658	0.334409	0	0	0	0		0.200674	0.481196	0.481051	0	0	0	0.101123		0	0.248231	0.247651	0	0	0	0
o__Kallotenuales	0	0.153858	0.154094	0	0	0	0		0	0.216915	0.217445	0	0	0	0		0	0.100549	0.100639	0	0	0	0
o__Ktedonobacterales	0.120864	0.206225	0.206785	0	0	0	0		0.192742	0.325424	0.32577	0	0	0	0		0	0.181879	0.181319	0	0	0	0
o__LZORAL124-64-63	0.176449	0	0	0	0	0	0		0.183284	0	0	0	0	0	0		0	0	0	0	0	0	0
o__Longimicrobiales	0	0.108172	0.10807	0	0	0	0		0	0.116019	0.115806	0	0	0	0		0	0.0671621	0.0672477	0	0	0	0
o__Methanosarcinales	0	0	0	0	0	0	0		0	0.118192	0.117416	0	0	0	0		0	0	0	0	0	0	0
o__Methylococcales	0.308779	0.487721	0.487594	0.207866	0.249722	0.254901	0.37014		0.310873	0.475898	0.47558	0.206406	0.242246	0.245541	0.335887		0.244827	0.398208	0.39815	0.174655	0.214134	0.217825	0.290838
o__Methylomirabilales	0	0	0	0	0	0	0		0.118441	0	0	0	0	0	0		0	0	0	0	0	0	0
o__Micropepsales	0.238081	0.199311	0.199582	0	0	0	0		0	0	0	0	0	0	0		0.278235	0.180978	0.181356	0	0	0	0
o__Mycobacteriales	1.061	1.51856	1.51137	0.85475	0.729016	0.728525	1.01982		1.11643	1.72614	1.71736	0.786511	0.763867	0.764569	1.23147		0.730132	1.12994	1.12381	0.330257	0.419205	0.420778	0.666584
o__Myxococcales	0.564543	3.00598	3.00104	1.81659	1.82385	1.85739	2.28337		0.784602	4.12261	4.12127	2.85636	2.86783	2.90568	3.44273		0.31192	1.85845	1.85709	1.31004	1.3029	1.32389	1.57708
o__NS11-12g	0	0	0	0	0	0	0		0	0	0	0	0	0	0		0.111671	0	0	0	0	0	0
o__Nannocystales	0	0	0	0	0	0	0		0.286355	0	0	0	0	0	0		0	0	0	0	0	0	0
o__Nevskiales	0.143887	1.42523	1.42648	0.162753	0.400586	0.405242	0.278834		0.113421	1.18884	1.19	0.139371	0.299939	0.301628	0.239645		0.139911	1.45369	1.45527	0.169735	0.37462	0.374499	0.27577
o__Nitrospirales	4.33115	4.39974	4.40535	4.54505	4.52144	4.59874	4.77563		3.45409	3.57428	3.57969	3.62398	3.60549	3.63874	3.76924		0.173688	0.224457	0.224751	0.202278	0.191449	0.190946	0.261126
o__Obscuribacterales	0.385508	0	0	0	0	0	0		0.87231	0	0	0	0	0	0		0.556448	0	0	0	0	0	0
o__Opitutales	0.285798	0.342338	0.342827	0.121156	0.117024	0.121087	0.100827		0.468699	0.509628	0.509924	0.235355	0.230992	0.236129	0.164538		0.646081	0.682171	0.682699	0.418805	0.414804	0.427424	0.260733
o__PCC-6307	0	0.322061	0.3204	0	0	0	0.137031		0	0.538757	0.536368	0.12159	0.134492	0.141173	0.189858		0	0.301129	0.299947	0	0	0	0.135598
o__Paenibacillales	0	0	0	0	0	0	0		0.139022	0	0	0	0	0	0		0	0	0	0	0	0	0
o__Palsa-1439	0	0	0	0	0	0	0		0.119168	0	0	0	0	0	0		0	0	0	0	0	0	0
o__Pedosphaerales	1.16013	0	0	0	0	0	0		1.17886	0	0	0	0	0	0		1.41195	0	0	0	0	0	0
o__Phasmatodea	0	0.0194397	0.0194661	0	0	0	0		0	0.0185585	0.0183563	0	0	0	0		0	0.0262743	0.0261338	0	0	0	0
o__Phycisphaerales	0.273003	0	0	0.297577	0.290095	0.298575	0.33012		0.703999	0	0	0.505254	0.501235	0.516498	0.582333		0.274263	0	0	0.226721	0.222438	0.229331	0.250856
o__Pirellulales	0.613313	0.419614	0.419833	0.16433	0.158865	0.161882	0.173249		1.76731	1.06635	1.06668	0.536893	0.528694	0.54322	0.478211		1.00843	0.546695	0.545904	0.277411	0.272843	0.281109	0.279378
o__Planctomycetales	0.140837	0.221849	0.221241	0.430031	0.425505	0.37297	0.51751		0.934868	0.919362	0.919852	0.956854	0.965785	0.972615	1.36684		0.198885	0.236907	0.23607	0.3896	0.385424	0.394819	0.518122
o__Podocopida	0	0	0	0	0	0	0.118635		0	0	0	0	0	0	0		0	0	0	0	0	0	0.14262
o__Polyangiales	1.07939	0	0	0	0	0	0		1.67133	0	0	0	0	0	0		0.804124	0	0	0	0	0	0
o__Promineofilales	0.215642	0	0	0	0	0	0		1.21824	0	0	0	0	0	0		0.528106	0	0	0	0	0	0
o__Propionibacteriales	1.08246	1.20145	1.20075	1.025	1.01425	1.03132	1.10911		0.959248	1.14425	1.14425	1.02262	1.00947	1.00366	1.12888		1.44934	1.57223	1.57269	1.46367	1.47476	1.50234	1.56668
o__Pseudomonadales	1.13272	1.57796	1.57651	0.916036	0.913356	0.861404	1.29237		0.814634	1.25708	1.25402	0.608841	0.618285	0.586801	0.930883		0.864321	1.24164	1.23692	0.61171	0.714012	0.662937	1.09079
o__Pyrinomonadales	0.479947	0.268025	0.267957	0.105495	0.101478	0.107262	0.118635		0.343613	0.215095	0.214551	0.0903033	0.0853307	0.0885727	0.0961685		0.336672	0.159057	0.159167	0	0	0	0.0806237
o__RBG-16-71-46	0.304387	0	0	0	0	0	0		0	0	0	0	0	0	0		0.203947	0	0	0	0	0	0
o__RPQS01	0.0957968	0	0	0	0	0	0		0.152081	0	0	0	0	0	0		0	0	0	0	0	0	0
o__Reyranellales	0.120024	0	0	0	0	0	0		0.13583	0	0	0	0	0	0		0.111105	0	0	0	0	0	0
o__Rhizobiales	5.39253	6.0386	6.03957	5.2934	5.26957	5.26994	4.89085		9.57767	10.3194	10.3287	9.19083	9.24178	9.25747	8.25257		5.66753	6.28684	6.28684	5.67429	5.61986	5.6072	5.38642
o__Rhodobacterales	2.68413	3.10124	3.10222	2.55796	2.66636	2.64114	2.69144		3.33473	3.88399	3.88509	3.30629	3.40564	3.35591	3.56384		3.63729	4.17208	4.17419	3.54941	3.69672	3.67251	3.81961
o__Rhodospirillales	0.166438	1.25076	1.25036	0.867076	0.837546	0.859121	1.02119		0.271442	1.72284	1.72212	1.12642	1.13852	1.14435	1.2314		0.139058	1.1299	1.12653	0.852926	0.793587	0.801865	1.03679
o__Rhodothermales	0	0.118346	0.117669	0	0	0	0		0	0.130676	0.130332	0	0	0	0		0	0	0	0	0	0	0
o__Rickettsiales	0	0	0	0	0	0	0		0.114935	0	0	0	0	0	0		0	0	0	0	0	0	0
o__Rubrobacterales	0	0	0	0	0	0	0		0	0.154526	0.154345	0	0	0	0		0	0	0	0	0	0	0
o__SBR1031	0.964704	0	0	0	0	0	0		1.59157	0	0	0	0	0	0		1.09302	0	0	0	0	0	0
o__SJA-28	1.15266	0	0	0	0	0	0		1.6824	0	0	0	0	0	0		1.09616	0	0	0	0	0	0
o__Saccharimonadales	0.676889	0	0	0	0	0	0		0.307859	0	0	0	0	0	0		0.495739	0	0	0	0	0	0
o__Solirubrobacterales	0	0	0	0	0	0	0		0.325491	0.261236	0.261167	0.259263	0.27428	0.281478	0.240859		0	0	0	0	0	0	0
o__Sphingobacteriales	0.313215	0.820354	0.820921	0.585087	0.522116	0.50807	0.744678		0.299017	0.673133	0.672043	0.53496	0.486406	0.474756	0.659525		0.63631	1.37266	1.37347	1.37851	1.23816	1.20879	1.74551
o__Sphingomonadales	4.07662	4.28624	4.28818	3.94232	3.98558	3.99466	3.83029		2.26854	2.49751	2.49823	2.14992	2.15568	2.1365	2.0854		4.3734	4.60298	4.60755	4.28655	4.3096	4.32131	4.30777
o__Steroidobacterales	1.52491	0	0	0	0	0	0		1.34135	0	0	0	0	0	0		1.60656	0	0	0	0	0	0
o__Streptomycetales	0.253876	0.419465	0.417481	0.19841	0.186144	0.177405	0.380264		0.311386	0.557603	0.553188	0.239388	0.229094	0.221925	0.409878		0.186706	0.325371	0.32215	0.140847	0.133679	0.130368	0.332169
o__Streptosporangiales	0.171627	0.292181	0.29097	0.113087	0.112233	0.117521	0.161076		0.210517	0.369755	0.368547	0.138823	0.146845	0.147025	0.206089		0.128915	0.22809	0.227368	0	0	0	0.131556
o__Syntrophobacterales	0	0.185445	0.184808	0	0	0	0.118822		0	0.252607	0.251618	0.129196	0.118638	0.121131	0.162999		0	0.123394	0.122898	0	0	0	0
o__Thermoanaerobacterales	0	0.170259	0.170835	0	0	0	0		0	0.182759	0.182462	0	0	0	0		0	0.113255	0.112586	0	0	0	0
o__Thermoanaerobaculales	0.163348	0.282545	0.281246	0	0	0	0		0.168205	0.330678	0.328497	0	0	0	0		0	0.110586	0.112334	0	0	0	0
o__Thermoflexales	0	0.0809563	0.0813844	0	0	0	0		0.260494	0.15862	0.159102	0	0	0	0		0.120221	0.0795931	0.0799679	0	0	0	0
o__Thermomicrobiales	0.134486	0.14083	0.140679	0	0	0	0		0.517305	0.363409	0.363309	0.21537	0.212321	0.215242	0.183425		0	0.0963808	0.0963481	0	0	0	0
o__UBA10030	0.530564	0	0	0	0	0	0		0.266422	0	0	0	0	0	0		0.230247	0	0	0	0	0	0
o__UBA1135	0.275078	0	0	0	0	0	0		0.506244	0	0	0	0	0	0		0	0	0	0	0	0	0
o__UBA1845	0.318442	0	0	0	0	0	0		0.289228	0	0	0	0	0	0		0	0	0	0	0	0	0
o__UBA2386	0.590234	0	0	0	0	0	0		0.115946	0	0	0	0	0	0		0.221148	0	0	0	0	0	0
o__UBA2392	0.226055	0	0	0	0	0	0		0	0	0	0	0	0	0		0	0	0	0	0	0	0
o__UBA2979	0.20056	0	0	0	0	0	0		0.323391	0	0	0	0	0	0		0	0	0	0	0	0	0
o__UBA2991	0.507455	0.559041	0.559696	0.0700318	0.068918	0	0		0.597344	0.684645	0.685788	0.0727806	0.0716655	0	0		0.570658	0.585597	0.586337	0.0894094	0.0884862	0	0
o__UBA5066	0.992442	0	0	0	0	0	0		0.950449	0	0	0	0	0	0		0.553522	0	0	0	0	0	0
o__UBA5704	1.2605	0	0	0	0	0	0		1.60669	0	0	0	0	0	0		0.631463	0	0	0	0	0	0
o__UBA6911	0.0920361	0	0	0	0	0	0		0.0932606	0	0	0	0	0	0		0	0	0	0	0	0	0
o__UBA7541	0.211982	0	0	0	0	0	0		0.195647	0	0	0	0	0	0		0.149664	0	0	0	0	0	0
o__UBA9160	0.115381	0	0	0	0	0	0		0.143521	0	0	0	0	0	0		0	0	0	0	0	0	0
o__UBA9983	0.173121	0	0	0	0	0	0		0	0	0	0	0	0	0		0.106614	0	0	0	0	0	0
o__Verrucomicrobiales	0.224004	0.972855	0.973363	0.675665	0.669059	0.683187	0.691183		0.670292	1.45108	1.45247	1.13582	1.13311	1.15982	1.17018		0.390079	1.21612	1.21712	0.900031	0.897386	0.912805	0.928499
o__Vicinamibacterales	1.63759	0	0	0	0	0	0		1.56255	0	0	0	0	0	0		1.34395	0	0	0	0	0	0
o__WYAZ01	0.293823	0	0	0	0	0	0		0.128139	0	0	0	0	0	0		0.20665	0	0	0	0	0	0
o__Xanthomonadales	0.594028	0.941483	0.940536	1.02247	0.944975	0.944378	0.877361		0.599591	0.970649	0.970138	0.894708	0.854037	0.853103	0.758832		0.741032	1.02121	1.02124	1.43929	1.36912	1.38309	1.0628
o__gap_Accumulibacter	0	2.65218	2.65541	3.1204	3.00151	3.03006	2.38288		0	2.63138	2.63544	2.96606	2.92024	2.93613	1.96455		0	2.00211	2.00502	2.39112	2.30997	2.30403	1.7571
o__gap_Acidimicrobiia_bacterium	0	0	0	0.249356	0.238915	0.250119	0.227501		0	0	0	0.383807	0.366586	0.381435	0.322624		0	0	0	0.195173	0.183439	0.188176	0.192742
o__gap_Acidobacteria_bacterium	0	0	0	4.92248	4.7676	4.88176	5.84442		0	0	0	5.28532	5.16539	5.26964	6.33819		0	0	0	3.079	2.96228	3.0284	3.57988
o__gap_Actinobacteria_bacterium	0	0	0	0.632326	0.566178	0.554657	0.693671		0	0	0	0.786861	0.722068	0.729849	0.922245		0	0	0	0.521633	0.465528	0.458583	0.571194
o__gap_Alphaproteobacteria_bacterium	0	0	0	0.579418	0.525418	0.526428	0.574284		0	0	0	0.690699	0.636443	0.630168	0.67435		0	0	0	0.768471	0.722456	0.7076	0.599381
o__gap_Anaerolineae_bacterium	0	0	0	1.83078	1.80961	1.83454	1.68034		0	0	0	3.77685	3.74046	3.82111	2.99911		0	0	0	2.77587	2.75356	2.76112	2.51423
o__gap_Armatimonadetes_bacterium	0	0	0	0.101255	0.0959224	0.0946811	0.141425		0	0	0	0.105211	0.100514	0.100296	0.157797		0	0	0	0.0839976	0.0775254	0.0714669	0.110094
o__gap_Bacteriodetes_bacterium	0	0	0	0.492074	0.488147	0.492167	0.126252		0	0	0	0.140476	0.138111	0.142546	0.076763		0	0	0	0.461816	0.456382	0.462769	0.153945
o__gap_Bacteroidetes_bacterium	0	0	0	2.97796	2.92937	2.97875	3.02004		0	0	0	2.05178	2.01797	2.02966	2.19812		0	0	0	4.31584	4.23504	4.34008	4.57957
o__gap_Bacteroidia_bacterium	0	0	0	0.518627	0.511015	0.488555	0.18495		0	0	0	0.269851	0.265502	0.258807	0.114669		0	0	0	1.01308	0.99983	0.958839	0.423243
o__gap_Betaproteobacteria_bacterium	0	0	0	1.89084	1.78737	1.81664	1.52405		0	0	0	1.40774	1.34652	1.36089	1.07808		0	0	0	1.6082	1.45206	1.48209	1.31552
o__gap_Blastocatellia_bacterium	0	0	0	0.197605	0.190525	0.187533	0.172204		0	0	0	0.165614	0.158792	0.160752	0.148466		0	0	0	0.140718	0.136232	0.134363	0.140122
o__gap_Caldilineae_bacterium	0	0	0	0.0728181	0.070694	0.0759679	0.0942675		0	0	0	0.12204	0.120035	0.135549	0.147566		0	0	0	0	0	0	0.0731906
o__gap_Calditrichaeota_bacterium	0	0	0	0.0911951	0.0892511	0.0931805	0.131581		0	0	0	0	0	0	0.0821257		0	0	0	0	0	0	0
o__gap_Campbellbacteria_bacterium	0	0	0	0	0.0682289	0.0706465	0		0	0	0	0	0	0	0		0	0	0	0	0	0	0
o__gap_Casimicrobiaceae	0	0.127899	0.127623	0	0	0	0		0	0.117877	0.118262	0	0	0	0		0	0.481358	0.4819	0	0.417291	0.431837	0.333131
o__gap_Chloracidobacterium	0	0.119521	0.119328	0	0	0	0		0	0.100462	0.099764	0	0	0	0		0	0	0	0	0	0	0
o__gap_Chloroflexi_bacterium	0	0	0	3.08081	3.00868	3.04876	2.68391		0	0	0	4.41158	4.32007	4.3905	4.08409		0	0	0	2.24539	2.18471	2.22304	2.30183
o__gap_Chloroflexia_bacterium	0	0	0	0	0	0	0.0733049		0	0	0	0.365911	0.361576	0.372707	0.381415		0	0	0	0	0	0	0
o__gap_Chrysopegis	0	0.0796646	0.079516	0	0	0	0		0	0.0653423	0.0655905	0	0	0	0		0	0	0	0	0	0	0
o__gap_Competibacteraceae	0	1.12039	1.12158	1.01506	1.02328	1.03083	0.620983		0	0.852538	0.853521	0.696258	0.710552	0.722079	0.662897		0	0.733406	0.73429	0.619455	0.63795	0.647456	0.467606
o__gap_Dehalococcoidia_bacterium	0	0	0	0.506001	0.500003	0.518356	0.376645		0	0	0	0.624666	0.618664	0.642946	0.52139		0	0	0	0.521682	0.514155	0.54966	0.300611
o__gap_Deltaproteobacteria_bacterium	0	0	0	1.06133	1.02057	1.04306	1.34257		0	0	0	0.961029	0.923836	0.938898	1.24017		0	0	0	0.501247	0.472023	0.483885	0.712702
o__gap_Eisenbacteria_bacterium	0	0	0	0.321992	0.319852	0.330102	0.323932		0	0	0	0	0	0	0.0950864		0	0	0	0.18649	0.184935	0.190004	0.190027
o__gap_Elusimicrobia_bacterium	0	0	0	0.169532	0.165029	0.170546	0.205526		0	0	0	0.0921194	0.0910676	0.0932198	0.103666		0	0	0	0.102455	0.099993	0.102808	0.133769
o__gap_Entotheonella	0	0.114298	0.114161	0	0	0	0		0	0.171641	0.171804	0	0	0	0		0	0.0857219	0.0857083	0	0	0	0
o__gap_Firmicutes_bacterium	0	0	0	0	0	0	0		0	0	0	0	0	0	0.0698721		0	0	0	0	0	0	0
o__gap_Gammaproteobacteria_bacterium	0	0	0	0.979789	0.905771	0.868655	1.11424		0	0	0	0.897553	0.830369	0.776528	0.91859		0	0	0	0.886238	0.815527	0.774882	0.996747
o__gap_Gemmatimonadetes_bacterium	0	0	0	0.301008	0.286121	0.260468	0.434236		0	0	0	0.380035	0.363574	0.310223	0.458313		0	0	0	0.341895	0.320533	0.250556	0.392476
o__gap_Holophagae_bacterium	0	0	0	0.0793648	0.0777114	0.0809994	0.0743207		0	0	0	0.0817012	0.0806611	0.0859264	0.0721122		0	0	0	0	0	0.0644749	0
o__gap_Hydrogenedentes_bacterium	0	0	0	0	0	0	0.0600411		0	0	0	0.0975055	0.0947949	0.0963553	0.108877		0	0	0	0	0	0	0
o__gap_Ignavibacteria_bacterium	0	0	0	0.647298	0.641831	0.585777	0.346767		0	0	0	0.861886	0.85972	0.785669	0.414824		0	0	0	0.679034	0.675035	0.616992	0.345481
o__gap_Ignavibacteriae_bacterium	0	0	0	0.152637	0.147452	0.139535	0.194711		0	0	0	0.211449	0.200484	0.186415	0.284983		0	0	0	0.103405	0.0997479	0.0958206	0.156508
o__gap_Kryptobacter	0	0.0902415	0.0902412	0	0	0	0		0	0.0762579	0.0768187	0	0	0	0		0	0	0	0	0	0	0
o__gap_Kryptonium	0	0.0900951	0.0904722	0	0	0	0		0	0.0916437	0.0914653	0	0	0	0		0	0.0603412	0.0604131	0	0	0	0
o__gap_Lentisphaerae_bacterium	0	0	0	0	0	0	0		0	0	0	0	0	0	0.0660752		0	0	0	0	0	0	0
o__gap_Melainabacteria_bacterium	0	0	0	0.21806	0.216091	0.223751	0.320657		0	0	0	0.715416	0.71193	0.733963	1.00577		0	0	0	0.348384	0.345698	0.357604	0.50367
o__gap_Methylomirabilis	0	0.0649694	0.0644472	0	0	0	0		0	0.0830997	0.0830916	0	0	0	0		0	0	0	0	0	0	0
o__gap_Moranbacteria_bacterium	0	0	0	0	0	0	0		0	0	0	0	0	0	0		0	0	0	0	0	0	0.0633355
o__gap_Nitrospirae_bacterium	0	0	0	0.0951326	0.0906895	0.0886549	0.276325		0	0	0	0.102747	0.094525	0.0912344	0.218525		0	0	0	0	0	0	0
o__gap_Phreatobacter	0	0	0	0	0	0	0		0	0.159439	0.159614	0	0	0	0		0	0	0	0	0	0	0
o__gap_Phycisphaerae_bacterium	0	0	0	0.120741	0.116999	0.118363	0.12919		0	0	0	0.154014	0.147455	0.14977	0.174277		0	0	0	0.0905322	0.0882876	0.0901839	0.110308
o__gap_Planctomycetes_bacterium	0	0	0	1.03151	1.00238	1.02876	1.34326		0	0	0	2.16974	2.13555	2.1899	2.15267		0	0	0	0.616088	0.59485	0.612246	0.744668
o__gap_Proteobacteria_bacterium	0	0	0	0.998141	0.91292	0.965408	0.631033		0	0	0	0.992676	0.923141	0.976124	0.607964		0	0	0	0.916242	0.846407	0.897718	0.57856
o__gap_Rokubacteria_bacterium	0	0	0	0.120199	0.114784	0.116659	0.193258		0	0	0	0.140152	0.136762	0.138419	0.195231		0	0	0	0.0790584	0.0749763	0.0754154	0.12925
o__gap_Roseilinea	0	0.130541	0.13054	0	0	0	0		0	0.348119	0.348283	0	0	0	0		0	0.166879	0.16704	0	0	0	0
o__gap_Saccharibacteria_bacterium	0	0	0	0.665476	0.661518	0.659987	0.7797		0	0	0	0.334583	0.333555	0.341925	0.394595		0	0	0	0.424014	0.421233	0.416648	0.444406
o__gap_Saccharimonas	0	0.26726	0.267497	0	0	0	0		0	0.0986282	0.0988873	0	0	0	0		0	0.222862	0.222841	0	0	0	0
o__gap_Thermoanaerobaculia_bacterium	0	0	0	0.518006	0.516027	0.531542	0.317802		0	0	0	0.650233	0.647753	0.665938	0.406024		0	0	0	0.273247	0.271737	0.27316	0.162743
o__gap_Thermokryptus	0	0.099078	0.0993343	0	0	0	0		0	0.094082	0.093808	0	0	0	0		0	0.0658811	0.0656626	0	0	0	0
o__gap_Thermorudis	0	0	0	0	0	0	0		0	0.0593796	0.0594147	0	0	0	0		0	0	0	0	0	0	0
o__gap_Verrucomicrobia_bacterium	0	0	0	0.907699	0.886944	0.904798	0.884354		0	0	0	0.921605	0.901851	0.917906	0.898073		0	0	0	1.03839	1.0177	1.03448	1.02058
o__gap_Vicinamibacteraceae	0	1.00713	1.00801	0	0	0	0		0	1.06754	1.0695	0.125259	0.123239	0.117491	0.088435		0	0.723813	0.724562	0	0	0	0
o__gap_bacterium	0	0	0	1.02688	0.998763	1.00735	1.06603		0	0	0	0.693083	0.666782	0.666939	0.773784		0	0	0	0.462803	0.442356	0.435809	0.529191
o__gap_candidate_division_Zixibacteria_bacterium	0	0	0	0.472615	0.469671	0.484879	0.596981		0	0	0	0.171734	0.168864	0.173222	0.185838		0	0	0	0	0	0	0
Family
f__2-01-FULL-59-12	0	0	0	0	0	0	0		0	0	0	0	0	0	0		0.114145	0	0	0	0	0	0
f__2-12-FULL-35-15	0.229445	0	0	0	0	0	0		0	0	0	0	0	0	0		0.24547	0	0	0	0	0	0
f__2-12-FULL-66-21	0.1905	0	0	0	0	0	0		0.190534	0	0	0	0	0	0		0.129344	0	0	0	0	0	0
f__2013-40CM-41-45	0.413879	0	0	0	0	0	0		0.119653	0	0	0	0	0	0		0.699508	0	0	0	0	0	0
f__4484-276	0	0	0	0	0	0	0		0	0	0	0	0	0	0		0.123742	0	0	0	0	0	0
f__70-9	0	0	0	0	0	0	0		0.224957	0	0	0	0	0	0		0	0	0	0	0	0	0
f__A4b	0.729676	0	0	0	0	0	0		1.31576	0	0	0	0	0	0		0.927375	0	0	0	0	0	0
f__Acetobacteraceae	0.259639	0.397742	0.397132	0.32395	0.285789	0.297376	0.37463		0.35398	0.558258	0.556136	0.343617	0.342578	0.34847	0.406112		0.281367	0.429651	0.428917	0.370714	0.308602	0.310722	0.414768
f__Acidimicrobiaceae	0	0	0	0.510743	0.478029	0.455611	0.515602		0	0	0	0.681793	0.649336	0.619523	0.725835		0	0	0	0.397769	0.364164	0.339121	0.463893
f__Acidobacteriaceae	0.238835	0.782701	0.780016	0.271755	0.275832	0.280782	0.20735		0.232818	0.791002	0.789772	0.21799	0.222088	0.227294	0.207252		0.206342	0.567272	0.564858	0.154553	0.159071	0.16256	0.179515
f__Aestuariivirgaceae	0.526787	0.45825	0.458815	0.391436	0.430526	0.45815	0.227413		0.61088	0.52491	0.525596	0.418098	0.476059	0.507253	0.253036		0.345882	0.313957	0.314186	0.275825	0.293467	0.309244	0.168018
f__Alteromonadaceae	0	0.156943	0.157384	0	0	0	0		0	0.160893	0.161478	0	0	0	0		0	0.14201	0.14142	0	0	0	0
f__Anaerolineaceae	0.243878	1.42221	1.42233	0.630202	0.619273	0.627744	0.422866		0.354035	1.44918	1.45022	0.866894	0.857147	0.874564	0.66293		0.314744	2.46769	2.4691	1.00181	0.992795	1.01076	0.684614
f__Anaeromyxobacteraceae	0	0.227745	0.227355	0	0	0	0		0	0.254935	0.254697	0	0	0	0		0	0.123331	0.123116	0	0	0	0
f__Ardenticatenaceae	0	0.28856	0.288294	0	0	0	0		0	1.15696	1.1575	0.387652	0.385687	0.388939	0.157919		0	0.664705	0.66495	0.293919	0.291485	0.296597	0.109732
f__Asteraceae	0	0	0	0	0	0	0.320135		0	0	0	0	0	0	0.195164		0	0	0	0	0	0	0.286207
f__Azospirillaceae	0.134577	0	0	0	0	0	0		0.187035	0	0	0	0	0	0		0.11427	0	0	0	0	0	0
f__B-17BO	0	0	0	0	0	0	0		0.252758	0	0	0	0	0	0		0.145369	0	0	0	0	0	0
f__B-1AR	0.153022	0	0	0	0	0	0		0.121586	0	0	0	0	0	0		0	0	0	0	0	0	0
f__BJHT01	0	0	0	0	0	0	0		0	0	0	0	0	0	0		0.100923	0	0	0	0	0	0
f__Bacillaceae	0	0.290252	0.289063	0	0	0	0		0	0.39059	0.389423	0	0	0	0.117215		0	0.263755	0.261741	0	0	0	0
f__Bacteroidaceae	0	0	0	0	0	0	0		0	0	0	0	0	0	0		0	0.114724	0.114415	0	0	0	0
f__Balneolaceae	0	0.152581	0.152704	0	0	0	0		0	0.148564	0.148448	0	0	0	0		0	0.122217	0.122262	0	0	0	0
f__Beijerinckiaceae	1.04516	0.600417	0.599609	0.500136	0.51264	0.528559	0.413128		1.36018	0.740762	0.740747	0.682417	0.702258	0.721013	0.638105		1.3167	0.680737	0.681569	0.79698	0.818787	0.832885	0.641865
f__Brocadiaceae	0	0.113989	0.114966	0	0	0	0		0.31605	0.400386	0.39986	0.219624	0.214115	0.192625	0.153101		0	0	0	0	0	0	0
f__Bryobacteraceae	1.33664	2.02614	2.02812	0.859221	1.30814	1.36912	0.938892		1.27088	1.8922	1.89469	0.929114	1.15388	1.19864	0.971281		1.18002	1.72324	1.72507	0.733375	1.08253	1.13035	0.949994
f__Burkholderiaceae	13.3694	10.266	10.2656	8.14231	7.96231	7.74846	7.96697		7.97618	6.61729	6.61547	4.53733	4.47497	4.30423	4.54687		13.5459	9.42631	9.42589	8.01592	7.57873	7.45825	7.83985
f__CAIQCK01	0	0	0	0	0	0	0		0.111198	0	0	0	0	0	0		0	0	0	0	0	0	0
f__CAIXPF01	0	0	0	0	0	0	0		0.192125	0	0	0	0	0	0		0	0	0	0	0	0	0
f__CAIYYT01	0.128947	0	0	0	0	0	0		0	0	0	0	0	0	0		0	0	0	0	0	0	0
f__Caldilineaceae	1.81794	1.89709	1.89867	0.536112	0.531407	0.530401	0.222516		1.73951	2.16297	2.16574	0.548357	0.546647	0.547917	0.252066		0.921986	1.15782	1.15827	0.318574	0.317456	0.31912	0.12588
f__Calditrichaceae	0	0.112842	0.113282	0	0	0	0		0	0.0943903	0.0945823	0	0	0	0		0	0	0	0	0	0	0
f__Casimicrobiaceae	0.135923	0.136427	0.136116	0	0	0	0		0.121534	0.126266	0.126659	0	0	0	0		0.511488	0.515597	0.516052	0	0.451655	0.473046	0.396909
f__Caulobacteraceae	0.958051	1.06466	1.06567	0.96645	0.950324	0.958399	0.746937		0.387349	0.591625	0.591759	0.470204	0.468221	0.46285	0.357768		1.41508	1.55155	1.55343	1.37947	1.36889	1.38031	1.22174
f__Cellulomonadaceae	0.168532	0.173339	0.173151	0.138267	0.116322	0.121465	0.13119		0.184616	0.17567	0.175571	0.107902	0	0	0.170664		0.131344	0.137474	0.137144	0	0	0	0.120254
f__Cellvibrionaceae	0.115019	0.132381	0.132885	0	0	0	0		0	0	0	0	0	0	0		0	0	0	0	0	0	0
f__Cfx3-03	0	0	0	0	0	0	0		0	0	0	0	0	0	0		0.0924684	0	0	0	0	0	0
f__Chitinophagaceae	3.75753	3.80547	3.80862	2.30115	2.34128	2.39541	2.34256		2.97485	3.12355	3.12528	2.09913	2.07888	2.08961	2.11705		9.43075	9.43827	9.44423	7.04372	7.11474	7.30348	7.22205
f__Chlorobiaceae	0	0.139917	0.139657	0	0	0	0		0	0.137641	0.138183	0	0	0	0		0	0.110994	0.110984	0	0	0	0
f__Chloroflexaceae	0.254721	0.445314	0.444372	0	0	0	0.118647		0.367134	0.640791	0.640246	0	0.133996	0.135712	0.160387		0.147293	0.305712	0.305792	0	0	0	0
f__Chromatiaceae	0.410781	0.70094	0.700616	0.312905	0.381075	0.407329	0.495758		0.584854	0.919774	0.920485	0.47004	0.558645	0.582233	0.574772		0.192665	0.407893	0.407437	0.142593	0.16712	0.172053	0.257544
f__Chromobacteriaceae	0	0.239216	0.239445	0	0	0	0.161742		0	0.201787	0.201124	0	0	0	0		0	0.184119	0.184296	0	0	0	0.134972
f__Chthoniobacteraceae	0	0.116947	0.117222	0	0	0	0		0	0.136781	0.136691	0	0	0	0		0	0.101154	0.101348	0	0	0	0
f__Clostridiaceae	0	0.168212	0.167514	0	0	0	0		0	0.176604	0.17542	0	0	0	0		0	0.14405	0.143425	0	0	0	0
f__Competibacteraceae	1.12685	1.19509	1.19621	1.10101	1.10546	1.12958	0.732577		0.848621	0.913213	0.91412	0.757521	0.771071	0.791685	0.776539		0.708365	0.785574	0.786329	0.67291	0.690486	0.709241	0.557129
f__Crocinitomicaceae	0	0.204935	0.205292	0	0	0	0.11247		0	0.148002	0.147934	0	0	0	0		0.149006	0.312694	0.312991	0.127231	0.115057	0.112341	0.215052
f__Cryomorphaceae	0	0.494185	0.49513	0	0	0	0		0	0.32678	0.326649	0	0	0	0		0	0.699779	0.698983	0	0	0	0
f__Cyclobacteriaceae	0.28969	0.228726	0.228429	0	0.106674	0	0.138511		0.917086	0.231423	0.230938	0.339092	0.345608	0.322691	0.26791		0.917705	0.380035	0.379895	0.350568	0.367889	0.359639	0.359025
f__Darwinulidae	0	0	0	0	0	0	0.0759074		0	0	0	0	0	0	0		0	0	0	0	0	0	0.108281
f__Deinococcaceae	0	0.137371	0.136991	0	0	0	0		0	0.193302	0.192675	0	0	0	0		0	0.1126	0.112215	0	0	0	0
f__Dermatophilaceae	3.44355	3.34748	3.35047	2.05571	2.03944	2.05523	1.98737		3.93847	3.93357	3.93793	2.22502	2.21734	2.20868	2.20584		2.85374	2.74243	2.74522	1.65228	1.66985	1.66158	1.45583
f__Desulfobacteraceae	0	0.304531	0.303207	0	0.107862	0.115295	0.200663		0	0.419716	0.419872	0.131354	0.139205	0.143137	0.25054		0	0.236032	0.235097	0	0	0	0.173467
f__Desulfobulbaceae	0	0.142588	0.142638	0	0	0	0.110253		0	0.16572	0.165662	0	0	0	0.11815		0	0.111004	0.110562	0	0	0	0
f__Desulfovibrionaceae	0	0.158374	0.158122	0	0	0	0		0	0.170264	0.170572	0	0	0	0		0	0.116907	0.116117	0	0	0	0
f__Desulfuromonadaceae	0	0.168345	0.16849	0	0	0	0		0	0.198115	0.197276	0	0	0	0		0	0.109681	0.109655	0	0	0	0
f__Devosiaceae	0.813498	0	0	0	0	0	0		0.633148	0	0	0	0	0	0		0.728233	0	0	0	0	0	0
f__Ectothiorhodospiraceae	0	0.52605	0.524938	0.108996	0.118595	0.126519	0.1596		0	0.456598	0.456678	0	0.114464	0.118976	0.14518		0	0.384982	0.383987	0	0	0	0.13704
f__Enterobacteriaceae	0	0	0	0	0	0	0.148276		0	0	0	0	0	0	0.130684		0	0	0	0	0	0	0.134611
f__EnvOPS12	1.96154	0	0	0	0	0	0		1.21938	0	0	0	0	0	0		3.66017	0	0	0	0	0	0
f__Ephemeridae	0	0	0	0	0	0	0.825082		0	0	0	0	0	0	0.553565		0	0	0	0	0	0	0.58246
f__Fabaceae	0	0	0	0	0	0	0.427158		0	0	0	0	0	0	0.374861		0	0	0	0	0	0	0.495561
f__Fen-336	0.80863	0	0	0	0	0	0		1.20343	0	0	0	0	0	0		0.194055	0	0	0	0	0	0
f__Fimbriimonadaceae	0	0	0	0	0	0	0		0	0	0	0	0	0	0		0.155258	0.100626	0.100655	0	0	0	0
f__Flammeovirgaceae	0	0.315878	0.315536	0	0	0	0		0	0.300363	0.299165	0	0	0	0		0	0.463639	0.463016	0	0	0.113891	0.147348
f__Flavobacteriaceae	0.885705	1.9896	1.98545	0.723438	0.760902	0.773949	0.876983		0.756519	1.69842	1.69302	0.618685	0.651809	0.635871	0.747389		1.81537	3.57123	3.56473	1.6857	1.76143	1.75302	1.94529
f__Frankiaceae	0	0.188702	0.188129	0	0	0	0		0	0.131004	0.130673	0	0	0	0		0	0	0	0	0	0	0
f__GCA-002686595	0.238405	0	0	0	0	0	0		0.488852	0	0	0	0	0	0		0	0	0	0	0	0	0
f__GCA-2729495	0.631918	0	0	0	0	0	0		0.524039	0	0	0	0	0	0		0.476923	0	0	0	0	0	0
f__GWC2-71-9	0.276527	0	0	0	0	0	0		0.375016	0	0	0	0	0	0		0.282333	0	0	0	0	0	0
f__Ga0077529	0	0	0	0	0	0	0		0.439117	0.372096	0.372443	0.224105	0.222554	0.232254	0.140472		0	0	0	0	0	0	0
f__Ga0077536	0.133626	0	0	0	0	0	0		0	0	0	0	0	0	0		0.112097	0	0	0	0	0	0
f__Gallionellaceae	0.20106	0.484751	0.485498	0.310179	0.285224	0.282876	0.232432		0.518628	0.710198	0.711434	0.491635	0.462124	0.474769	0.287922		0.862001	0.991946	0.993074	1.05033	1.01426	1.02577	0.749757
f__Gemmataceae	0	0.168141	0.168111	0	0	0	0		0.16712	0.248567	0.248298	0	0	0	0.142821		0	0.15681	0.15672	0	0	0	0
f__Gemmatimonadaceae	1.1134	0.942665	0.943401	0.345404	0.341343	0.357532	0.454664		0.986139	0.968948	0.970257	0.477018	0.475604	0.504901	0.540768		1.04143	0.984552	0.985158	0.613017	0.622822	0.661707	0.654259
f__Geobacteraceae	0.115694	0.403925	0.405267	0.110759	0.107452	0.110736	0.129095		0.128968	0.460021	0.460033	0.127123	0.122715	0.122616	0.150137		0	0.262608	0.262994	0	0	0	0
f__Geodermatophilaceae	0.125448	0.161573	0.161551	0.115639	0	0	0.115458		0.150299	0.203551	0.203581	0.138605	0.122997	0.129068	0.128449		0	0.122821	0.122824	0	0	0	0
f__Haliangiaceae	0.170385	0.257189	0.257812	0.103289	0.109878	0.118406	0.134848		0.10617	0.177728	0.177258	0.141405	0.142789	0.151416	0.116404		0	0.115067	0.115274	0	0	0	0
f__Halieaceae	0.190162	0.252786	0.253037	0.2065	0.193393	0.196913	0.233638		0	0.158315	0.157764	0.111049	0	0.107775	0.148582		0.129757	0.178245	0.178439	0.144822	0.131031	0.13595	0.192347
f__Herpetosiphonaceae	0	0	0	0	0	0	0		0	0.148925	0.149012	0	0	0	0.115111		0	0	0	0	0	0	0
f__Holophagaceae	0.30602	0.308639	0.309102	0.105059	0.189649	0.197725	0.148004		0.132049	0.182344	0.182222	0	0	0	0		0.244297	0.231908	0.232172	0.125946	0.189993	0.19737	0.203388
f__Hymenobacteraceae	0.199285	0.575118	0.573112	0.124933	0.135991	0.143067	0.182753		0.180719	0.484693	0.482955	0.110083	0.114509	0.119573	0.153101		0.326011	0.848682	0.849262	0.241729	0.249946	0.258412	0.362089
f__Hyphomicrobiaceae	0.686721	1.67757	1.6783	1.34954	1.38268	1.21279	0.826441		1.75786	2.75537	2.76158	2.16168	2.2256	2.15413	1.62689		0.881589	1.78829	1.78921	1.40209	1.44033	1.298	0.907545
f__Hyphomonadaceae	0.263852	0.195868	0.195605	0	0	0	0		0.352847	0.206605	0.206648	0	0	0	0.124208		0.331271	0.289103	0.289144	0	0	0	0.144438
f__Ignavibacteriaceae	1.12691	1.13832	1.13865	0.137955	0.135075	0.136369	0.261478		1.49216	1.50412	1.50575	0.186985	0.184751	0.182748	0.332212		0.793875	0.823845	0.824135	0	0	0	0.193715
f__Ilumatobacteraceae	0.578688	0.668522	0.668498	0	0	0	0		0.861863	0.949879	0.950838	0	0.141211	0.148238	0.137569		0.546594	0.634049	0.634054	0	0	0	0
f__Isosphaeraceae	0.120607	0.356972	0.356662	0	0	0	0		0.219236	0.515443	0.515205	0	0	0	0.118459		0	0.265888	0.265202	0	0	0	0
f__J027	0.201669	0	0	0	0	0	0		0.220718	0	0	0	0	0	0		0	0	0	0	0	0	0
f__J036	0	0	0	0	0	0	0		0.258271	0	0	0	0	0	0		0.116142	0	0	0	0	0	0
f__J093	0.128039	0	0	0	0	0	0		0.129153	0	0	0	0	0	0		0.130374	0	0	0	0	0	0
f__J111	0.173343	0	0	0	0	0	0		1.89721	0	0	0	0	0	0		0.433917	0	0	0	0	0	0
f__Kaistiaceae	0	0	0	0	0	0	0		0.168286	0	0	0	0	0	0		0	0	0	0	0	0	0
f__Kallotenuaceae	0	0.164117	0.164348	0	0	0	0		0	0.232352	0.232883	0	0	0	0		0	0.107701	0.107771	0	0	0	0
f__Kineosporiaceae	0.267368	0.307465	0.307692	0	0.286309	0.299255	0.195348		0.291402	0.351119	0.351581	0	0.309377	0.317672	0.247967		0	0.115513	0.115537	0	0	0	0
f__Ktedonobacteraceae	0.125537	0.111195	0.111164	0	0	0	0		0.202799	0.311003	0.310918	0	0	0	0		0	0	0	0	0	0	0
f__LZORAL124-64-63	0.191471	0	0	0	0	0	0		0.200237	0	0	0	0	0	0		0	0	0	0	0	0	0
f__Lentimicrobiaceae	0.184781	0.373458	0.37392	0	0	0	0		0	0.0812387	0.0816952	0	0	0	0		0.212319	0.506904	0.507481	0	0	0	0
f__Leptolyngbyaceae	0	0.164219	0.163535	0	0	0	0		0	0.31111	0.309202	0	0	0	0		0	0.15253	0.151914	0	0	0	0
f__Longimicrobiaceae	0	0.115384	0.115262	0	0	0	0		0	0.124276	0.124028	0	0	0	0		0	0.0719394	0.0720135	0	0	0	0
f__Marinifilaceae	0	0.200461	0.200729	0	0	0	0		0	0	0	0	0	0	0		0	0.238645	0.239093	0	0	0	0
f__Marinilabiliaceae	0	0.251824	0.252159	0	0	0	0		0	0.11509	0.114951	0	0	0	0		0	0.305636	0.306024	0	0	0	0
f__Melioribacteraceae	0.157971	0.20783	0.207772	0	0	0	0		0.210095	0.222786	0.22294	0	0	0	0		0.118768	0.145793	0.145339	0	0	0	0
f__Methylococcaceae	0.143292	0.497963	0.498314	0.19966	0.245558	0.253255	0.375516		0.140033	0.47418	0.474637	0.196012	0.233944	0.236676	0.336908		0	0.406844	0.40653	0.16558	0.209916	0.215283	0.28984
f__Methylocystaceae	0	0.22658	0.22649	0.175627	0.184078	0.174488	0.132924		0	0.223917	0.224336	0.133768	0.15474	0.147533	0.162697		0	0.210472	0.210426	0.153137	0.152193	0.152742	0.16867
f__Methylomonadaceae	0.179083	0	0	0	0	0	0		0.187123	0	0	0	0	0	0		0.148295	0	0	0	0	0	0
f__Methylophilaceae	0	0.110997	0.11056	0	0	0	0		0	0	0	0	0	0	0		0	0	0	0	0	0	0
f__Microbacteriaceae	0.272987	0.383823	0.381989	0.24195	0.231531	0.231435	0.357269		0.731913	0.857664	0.85581	0.663092	0.645805	0.645145	0.703219		0.314041	0.389218	0.386803	0.266567	0.25239	0.252734	0.393467
f__Micrococcaceae	0	0.156905	0.156477	0	0	0	0.263806		0.13663	0.219669	0.219347	0.129933	0.146814	0.133684	0.242636		0	0.155045	0.154184	0	0	0	0.182634
f__Microcoleaceae	0	0	0	0	0	0	0		0	0.126007	0.125925	0	0	0	0		0	0	0	0	0	0	0
f__Micromonosporaceae	0.24884	0.384008	0.382668	0.162136	0.190559	0.195554	0.276165		0.28156	0.477366	0.476305	0.189722	0.21714	0.224664	0.334654		0.174009	0.293024	0.291223	0	0.123432	0.129831	0.189274
f__Micropepsaceae	0.25835	0.212601	0.212863	0	0	0	0		0	0	0	0	0	0	0		0.298812	0.193851	0.194208	0	0	0	0
f__Microthrixaceae	0	0.257091	0.25738	0	0.0761217	0.0796743	0.0818996		0	0.215753	0.215867	0	0	0	0		0	0.281012	0.281237	0.137624	0.136533	0.141876	0.144006
f__Microtrichaceae	0.29903	0	0	0	0	0	0		0.241909	0	0	0	0	0	0		0.291623	0	0	0	0	0	0
f__Mycobacteriaceae	0.308589	0.417147	0.41265	0.135696	0.120317	0.126317	0.408141		0.359124	0.488278	0.4836	0.164456	0.142847	0.133814	0.438506		0.241886	0.341485	0.338711	0.121835	0	0	0.203694
f__Myxococcaceae	0.479816	0.987989	0.9854	0.422482	0.455982	0.437726	0.418905		0.711257	1.27202	1.27066	0.65354	0.692039	0.670206	0.589036		0.26054	0.597777	0.596266	0.254086	0.270302	0.26073	0.160512
f__Nannocystaceae	0	0.12644	0.125839	0	0	0	0		0.312842	0.299357	0.299689	0.131859	0.155643	0.164033	0.145646		0	0	0	0	0	0	0
f__Nevskiaceae	0.144009	0.282203	0.281976	0	0	0.108052	0.119987		0	0.258277	0.257987	0	0	0	0.113641		0.139048	0.258633	0.258227	0	0	0.108187	0.117198
f__Nitrosomonadaceae	0.563732	0.657338	0.657406	0.49496	0.468836	0.457364	0.424436		0.46577	0.578816	0.579478	0.414288	0.394098	0.380065	0.333552		0.459119	0.581718	0.581766	0.413273	0.391131	0.373716	0.332184
f__Nitrospiraceae	4.6563	4.69311	4.69851	4.92318	4.87859	5.03028	5.5214		3.7224	3.82866	3.83385	3.9379	3.9079	3.98043	4.32369		0.168641	0.240423	0.240679	0.217142	0.204885	0.206516	0.300549
f__Nocardioidaceae	0.388543	0.901404	0.900341	0.522022	0.540238	0.537996	0.508093		0.628894	0.960558	0.960334	0.649649	0.667589	0.671908	0.715014		0.438911	1.03498	1.03421	0.555954	0.587658	0.591488	0.537783
f__Nostocaceae	0.182899	0.154921	0.154142	0	0	0	0		0.267265	0.233495	0.233105	0	0	0	0		0.154053	0.146331	0.145985	0	0	0	0
f__OLB10	0	0	0	0	0	0	0		0.124193	0	0	0	0	0	0		0.185888	0	0	0	0	0	0
f__OLB5	1.09671	0	0	0	0	0	0		1.71544	0	0	0	0	0	0		1.08193	0	0	0	0	0	0
f__Obscuribacteraceae	0.418329	0	0	0	0	0	0		0.952996	0	0	0	0	0	0		0.597601	0	0	0	0	0	0
f__Opitutaceae	0.265233	0.365165	0.36564	0.130218	0.125357	0.131573	0.117803		0.447934	0.545898	0.546128	0.255352	0.250309	0.25852	0.190966		0.656971	0.730694	0.731081	0.454561	0.448581	0.465472	0.309373
f__Oscillatoriaceae	0	0	0	0	0	0	0		0	0.118937	0.118059	0	0	0	0		0	0	0	0	0	0	0
f__PGXB01	0.33186	0	0	0	0	0	0		0.123394	0	0	0	0	0	0		0	0	0	0	0	0	0
f__PHOS-HE28	1.23132	0	0	0	0	0	0		0.86158	0	0	0	0	0	0		1.60072	0	0	0	0	0	0
f__PWPN01	0.168254	0	0	0	0	0	0		0.120183	0	0	0	0	0	0		0	0	0	0	0	0	0
f__Paenibacillaceae	0	0.430005	0.427732	0	0	0	0.147621		0.150669	0.556629	0.554242	0.107496	0.120609	0.116854	0.167866		0	0.334296	0.333696	0	0	0	0.123763
f__Parachlamydiaceae	0	0	0	0	0	0	0		0.123238	0.14014	0.140458	0	0	0	0		0	0	0	0	0	0	0
f__Pedosphaeraceae	0	0	0	0	0	0	0		0	0	0	0	0	0	0		0.101865	0	0	0	0	0	0
f__Peptococcaceae	0	0.168845	0.169119	0	0	0	0		0	0.220251	0.21925	0	0	0	0		0	0.124524	0.124241	0	0	0	0
f__Phreatobacteraceae	0	0	0	0	0	0	0		0.17038	0	0	0	0	0	0		0	0	0	0	0	0	0
f__Pirellulaceae	0.513311	0.310493	0.31003	0.134036	0.129238	0.132551	0.152762		1.06255	0.609258	0.608793	0.255574	0.248037	0.255637	0.322881		0.933709	0.485362	0.484772	0.264715	0.261674	0.272042	0.286997
f__Planctomycetaceae	0.136147	0.236641	0.235963	0.443036	0.439197	0.387523	0.575143		0.944001	0.984793	0.98516	0.990949	1.00204	1.01932	1.5112		0.187687	0.253758	0.2528	0.395684	0.391416	0.406134	0.572728
f__Polyangiaceae	1.03812	1.06141	1.06	0.747023	0.727724	0.746516	0.761625		1.6413	1.58733	1.58847	1.01039	0.986161	1.00045	1.05005		0.534541	0.574435	0.57412	0.485406	0.472539	0.486979	0.446664
f__Prolixibacteraceae	0.46608	0.591368	0.591317	0.233832	0.230402	0.237201	0.152718		0.130308	0.22424	0.224114	0	0	0	0		0.618494	0.776466	0.776713	0.400722	0.39581	0.406481	0.280375
f__Promineofilaceae	0.234	0	0	0	0	0	0		1.33092	0	0	0	0	0	0		0.567163	0	0	0	0	0	0
f__Propionibacteriaceae	0.716863	0.374564	0.374831	0.569556	0.539723	0.558457	0.694612		0.32278	0.262513	0.262534	0.442212	0.416321	0.408025	0.515642		1.05645	0.640559	0.641288	1.01795	0.994958	1.02414	1.16292
f__Pseudomonadaceae	0.417027	0.697824	0.696107	0.408627	0.398734	0.335267	0.596777		0.32033	0.554767	0.553343	0.292947	0.294931	0.256097	0.432832		0.325387	0.586121	0.584728	0.346945	0.349629	0.292036	0.532305
f__Pseudonocardiaceae	0.25186	0.356198	0.35494	0.181433	0.164369	0.168595	0.212439		0.274469	0.412207	0.408129	0.182043	0.168243	0.173621	0.194074		0.177026	0.268758	0.267228	0.126878	0.112315	0.116547	0.15397
f__Pyrinomonadaceae	0.520807	0.285897	0.285788	0.114428	0.109628	0.117537	0.139954		0.375396	0.230403	0.229784	0.098249	0.0925985	0.0971108	0.112655		0.361571	0.170371	0.170447	0	0	0	0.0960592
f__RBG-16-71-46	0.330301	0	0	0	0	0	0		0	0	0	0	0	0	0		0.219031	0	0	0	0	0	0
f__RPQS01	0.103953	0	0	0	0	0	0		0.166148	0	0	0	0	0	0		0	0	0	0	0	0	0
f__Reyranellaceae	0.130242	0	0	0	0	0	0		0.148394	0	0	0	0	0	0		0.119322	0	0	0	0	0	0
f__Rhizobiaceae	0.871308	1.08248	1.08206	0.843995	0.820053	0.786463	1.09694		1.94149	2.30077	2.29942	1.90228	1.89896	1.84084	1.84671		0.993772	1.26269	1.26198	1.02632	0.993925	0.96212	1.24152
f__Rhodanobacteraceae	0.238091	0.45415	0.453763	0.189329	0.187035	0.193857	0.204031		0.237076	0.496288	0.49606	0.162005	0.16521	0.165642	0.175432		0.41318	0.615605	0.61575	0.1918	0.189772	0.192573	0.209865
f__Rhodobacteraceae	2.91265	3.10171	3.10258	2.35784	2.59285	2.49628	2.54545		3.64319	3.93902	3.93948	3.17072	3.38059	3.2564	3.44962		3.90629	4.16931	4.17043	3.3294	3.63301	3.49558	3.67459
f__Rhodobiaceae	0	0	0	0	0	0	0		0	0.135655	0.134994	0	0	0	0		0	0	0	0	0	0	0
f__Rhodocyclaceae	13.0948	10.1175	10.1289	8.99047	9.46503	8.87509	4.50534		8.85273	6.06313	6.07094	4.7599	5.00361	4.53722	2.25261		9.42021	7.43632	7.44359	6.4753	6.72523	6.17136	2.91704
f__Rhodospirillaceae	0	0.72283	0.722364	0.416009	0.423354	0.431211	0.566043		0	1.02059	1.02131	0.626136	0.632719	0.626965	0.698057		0	0.583729	0.580954	0.339621	0.338287	0.342375	0.534031
f__Rhodothermaceae	0	0.126237	0.125499	0	0	0	0		0	0.139976	0.139585	0	0	0	0		0	0	0	0	0	0	0
f__Rikenellaceae	0	0	0	0	0	0	0		0	0	0	0	0	0	0		0	0.116746	0.116916	0	0	0	0
f__Roseiflexaceae	0.756568	0.43423	0.434568	0.463423	0.451537	0.469751	0.383921		0.778878	0.523595	0.52312	0.425614	0.410753	0.423293	0.32609		0.20202	0.171565	0.171551	0	0	0	0
f__Rubrobacteraceae	0	0	0	0	0	0	0		0	0.129317	0.128897	0	0	0	0		0	0	0	0	0	0	0
f__SCN-69-37	0.461085	0	0	0	0	0	0		0.42664	0	0	0	0	0	0		0.355008	0	0	0	0	0	0
f__SG8-39	0.260199	0	0	0	0	0	0		0.188401	0	0	0	0	0	0		0.200142	0	0	0	0	0	0
f__SKKL01	0.10837	0	0	0	0	0	0		0	0	0	0	0	0	0		0.0898304	0	0	0	0	0	0
f__SM1A02	0.290237	0	0	0	0	0	0		0.71769	0	0	0	0	0	0		0.280735	0	0	0	0	0	0
f__SXTU01	0	0	0	0	0	0	0		0	0	0	0	0	0	0		0.0941201	0	0	0	0	0	0
f__SZUA-35	0	0	0	0	0	0	0		0.151613	0	0	0	0	0	0		0	0	0	0	0	0	0
f__Saccharimonadaceae	0.228462	0	0	0	0	0	0		0	0	0	0	0	0	0		0.227281	0	0	0	0	0	0
f__Sandaracinaceae	0	0.117062	0.116577	0	0	0	0		0	0.140944	0.140576	0	0	0	0.110011		0.206933	0.289858	0.289916	0.224215	0.216755	0.220148	0.212846
f__Saprospiraceae	1.79017	1.17318	1.17453	0.722721	0.710644	0.728947	1.06968		1.48427	0.936269	0.938325	0.453894	0.449831	0.438617	0.629744		3.18873	2.3097	2.31325	1.45385	1.46655	1.5113	1.94843
f__Sedimenticolaceae	0.115238	0	0	0	0	0	0		0.117556	0	0	0	0	0	0		0	0	0	0	0	0	0
f__Solirubrobacteraceae	0	0	0	0	0	0	0		0.123762	0.149373	0.149224	0	0	0	0		0	0	0	0	0	0	0
f__Sphingobacteriaceae	0.339881	0.875054	0.875549	0.281453	0.26776	0.276824	0.415352		0.326675	0.72104	0.719758	0.276942	0.276123	0.27977	0.378821		0.683369	1.47017	1.47068	0.62435	0.605481	0.621038	0.95366
f__Sphingomonadaceae	4.40085	4.52424	4.52575	4.14527	4.19006	4.16772	3.44745		2.4569	2.64285	2.64326	2.24997	2.25902	2.20805	1.88826		4.67755	4.86818	4.87209	4.50798	4.53238	4.51067	3.93423
f__Spirosomaceae	0.351133	0.954648	0.952413	0.282692	0.309466	0.315332	0.362972		0.340252	1.09432	1.09397	0.304954	0.327546	0.334487	0.373074		0.757733	1.79806	1.79716	0.687465	0.745043	0.773138	0.752767
f__Spongiibacteraceae	0	0.127485	0.127642	0	0	0	0		0	0	0	0	0	0	0		0	0	0	0	0	0	0
f__Stellaceae	0	0	0	0	0	0	0		0.115169	0	0	0	0	0	0		0	0	0	0	0	0	0
f__Steroidobacteraceae	1.65473	1.23148	1.23308	0.0971864	0.331238	0.333723	0.205133		1.46542	1.00948	1.0111	0	0.233915	0.231161	0.162471		1.72538	1.29069	1.2924	0.0930206	0.301323	0.298574	0.202769
f__Streptomycetaceae	0.26695	0.447435	0.445262	0.21521	0.201094	0.1944	0.448203		0.330742	0.597287	0.592464	0.260451	0.248606	0.243318	0.480145		0.194107	0.348515	0.344981	0.153001	0.144688	0.14273	0.395762
f__Streptosporangiaceae	0.186239	0.277862	0.277094	0	0	0	0		0.22999	0.346824	0.345589	0	0	0	0		0.138449	0.125811	0.125478	0	0	0	0
f__Sulfuricellaceae	0.166025	0	0	0	0	0	0		0.128584	0	0	0	0	0	0		0.141498	0	0	0	0	0	0
f__Syntrophaceae	0	0	0	0	0	0	0		0	0.116276	0.114888	0	0	0	0		0	0	0	0	0	0	0
f__Syntrophobacteraceae	0	0	0	0	0	0	0		0	0.131044	0.131295	0	0	0	0		0	0	0	0	0	0	0
f__Thermaceae	0	0.133662	0.134098	0	0	0	0		0	0.172107	0.172147	0	0	0	0		0	0	0	0	0	0	0
f__Thermoanaerobacteraceae	0	0.143057	0.143689	0	0	0	0		0	0.156144	0.156078	0	0	0	0		0	0	0	0	0	0	0
f__Thermoanaerobaculaceae	0.156883	0.301385	0.299961	0	0	0	0		0.159665	0.354212	0.35182	0	0	0	0		0	0.118453	0.120295	0	0	0	0
f__Thermoflexaceae	0	0.0863544	0.0868001	0	0	0	0		0	0.169909	0.170398	0	0	0	0		0	0.0852546	0.0856352	0	0	0	0
f__Thermoguttaceae	0	0.0630091	0.0631909	0	0	0	0		0.219564	0.1562	0.156478	0	0	0	0		0	0	0	0	0	0	0
f__Thermomicrobiaceae	0	0.15022	0.15004	0	0	0	0		0.236788	0.389272	0.389104	0	0	0	0		0	0.103236	0.103176	0	0	0	0
f__Thiobacillaceae	0.339546	0.311153	0.311384	0.139692	0.129225	0.109379	0		0.146653	0.141603	0.141507	0	0	0	0		0.16055	0.149228	0.148728	0	0	0	0
f__Thiotrichaceae	0	0.122721	0.122696	0	0	0	0.159625		0	0	0	0	0	0	0.125356		0	0	0	0	0	0	0
f__UBA10324	0	0	0	0	0	0	0		0	0	0	0	0	0	0		0.180087	0	0	0	0	0	0
f__UBA11358	0.629707	0	0	0	0	0	0		0.602991	0	0	0	0	0	0		0.68711	0	0	0	0	0	0
f__UBA2029	0	0	0	0	0	0	0		0.122098	0	0	0	0	0	0		0.0990839	0	0	0	0	0	0
f__UBA2386	0.603493	0	0	0	0	0	0		0	0	0	0	0	0	0		0.218575	0	0	0	0	0	0
f__UBA2392	0.245301	0	0	0	0	0	0		0	0	0	0	0	0	0		0	0	0	0	0	0	0
f__UBA2979	0.217635	0	0	0	0	0	0		0.353303	0	0	0	0	0	0		0	0	0	0	0	0	0
f__UBA2991	0.550658	0.596317	0.596941	0.0759617	0.074453	0	0		0.652597	0.73337	0.734479	0.0791845	0.0777693	0	0		0.612862	0.627251	0.62789	0.0971248	0.0957731	0	0
f__UBA2999	0.753704	0	0	0	0	0	0		0.687175	0	0	0	0	0	0		0.68173	0	0	0	0	0	0
f__UBA4665	0.464681	0	0	0	0	0	0		0.252949	0	0	0	0	0	0		0.251807	0	0	0	0	0	0
f__UBA5066	1.07693	0	0	0	0	0	0		1.03836	0	0	0	0	0	0		0.594459	0	0	0	0	0	0
f__UBA5704	1.32306	0	0	0	0	0	0		1.69383	0	0	0	0	0	0		0.653573	0	0	0	0	0	0
f__UBA6265	0	0	0	0	0	0	0		0.326562	0	0	0	0	0	0		0	0	0	0	0	0	0
f__UBA6663	0.210757	0	0	0	0	0	0		0.46159	0	0	0	0	0	0		0	0	0	0	0	0	0
f__UBA6906	0.303407	0	0	0	0	0	0		0.127951	0	0	0	0	0	0		0.112776	0	0	0	0	0	0
f__UBA6911	0.0998716	0	0	0	0	0	0		0.101887	0	0	0	0	0	0		0	0	0	0	0	0	0
f__UBA7541	0.23003	0	0	0	0	0	0		0.213743	0	0	0	0	0	0		0.160732	0	0	0	0	0	0
f__UBA8438	0.123346	0	0	0	0	0	0		0	0	0	0	0	0	0		0	0	0	0	0	0	0
f__UBA9464	0	0	0	0	0	0	0		0.128563	0	0	0	0	0	0		0.14638	0	0	0	0	0	0
f__UKL13-2	0.404654	0	0	0	0	0	0		0.322882	0	0	0	0	0	0		0.280859	0	0	0	0	0	0
f__VadinHA17	0.709651	0	0	0	0	0	0		0.175126	0	0	0	0	0	0		1.00613	0	0	0	0	0	0
f__Verrucomicrobia_subdivision_3	0	0.620572	0.621574	0.381177	0.37063	0.386506	0.298378		0	0.634952	0.635513	0.416991	0.405935	0.430291	0.349773		0	0.742477	0.742758	0.459873	0.451666	0.46924	0.397414
f__Verrucomicrobiaceae	0.147988	0.395782	0.395266	0.125597	0.133931	0.134977	0.162988		0.582479	0.900427	0.900999	0.431778	0.447932	0.439112	0.428333		0.285059	0.543331	0.543739	0.190694	0.20019	0.192675	0.222054
f__Vicinamibacteraceae	0.220866	1.07429	1.07509	0	0	0	0		0.254649	1.14351	1.14543	0.13628	0.133735	0.128817	0.103596		0.150509	0.775299	0.775912	0	0	0	0
f__Vicingaceae	0	0	0	0	0	0	0		0	0	0	0	0	0	0		0.133521	0	0	0	0	0	0
f__WYAZ01	0.318837	0	0	0	0	0	0		0.139992	0	0	0	0	0	0		0.221933	0	0	0	0	0	0
f__WYBJ01	0.149483	0	0	0	0	0	0		0.12201	0	0	0	0	0	0		0.233971	0	0	0	0	0	0
f__Weeksellaceae	0	0	0	0	0	0	0		0	0	0	0	0	0	0		0.202123	0	0	0	0	0	0
f__Wenzhouxiangellaceae	0	0.102657	0.102561	0	0	0	0		0	0.103485	0.103305	0	0	0	0		0	0	0	0	0	0	0
f__Williamwhitmaniaceae	0	0.0991585	0.0989304	0	0	0	0		0	0	0	0	0	0	0		0	0.125423	0.125537	0	0	0	0
f__Woeseiaceae	0	0.125503	0.125776	0	0	0	0		0	0.10736	0.107792	0	0	0	0		0	0.0992686	0.0993816	0	0	0	0
f__Xanthobacteraceae	1.52301	1.62058	1.62099	1.31953	1.27787	1.13257	0.867878		3.25031	2.69475	2.69596	2.30933	2.26217	2.07952	1.60411		1.42886	1.67763	1.67669	1.40836	1.34718	1.17232	0.998416
f__Xanthomonadaceae	0.350351	0.542646	0.541887	0.546053	0.504229	0.489223	0.485169		0.349553	0.536745	0.536076	0.51517	0.489727	0.481058	0.427911		0.330901	0.472742	0.472352	0.473248	0.435774	0.427029	0.462445
f__gap_Accumulibacter	0	2.82902	2.83212	3.38462	3.24256	3.32033	2.8111		0	2.81865	2.82256	3.22704	3.16896	3.21917	2.30134		0	2.14452	2.14711	2.59746	2.5002	2.52389	2.0935
f__gap_Acidimicrobiales_bacterium	0	0	0	0.220204	0.214901	0.222976	0.180246		0	0	0	0.181624	0.176387	0.184364	0.175227		0	0	0	0.195929	0.191663	0.199879	0.162228
f__gap_Acidimicrobiia_bacterium	0	0	0	0.27047	0.258102	0.274079	0.268384		0	0	0	0.417577	0.397809	0.418205	0.377933		0	0	0	0.212014	0.198545	0.206133	0.229642
f__gap_Acidobacteria_bacterium	0	0	0	5.33929	5.1505	5.34942	6.89469		0	0	0	5.75037	5.60534	5.77762	7.42477		0	0	0	3.34469	3.20622	3.31739	4.26525
f__gap_Actinobacteria_bacterium	0	0	0	0.685867	0.611649	0.607791	0.818328		0	0	0	0.856096	0.783568	0.800204	1.08035		0	0	0	0.566646	0.503864	0.502344	0.680549
f__gap_Actinomycetales_bacterium	0	0	0	0.445561	0.408828	0.462795	0.207161		0	0	0	0.632809	0.5982	0.650064	0.259426		0	0	0	0.400507	0.37792	0.425464	0.184087
f__gap_Alphaproteobacteria_bacterium	0	0	0	0.628479	0.567615	0.576858	0.677485		0	0	0	0.751473	0.69065	0.690914	0.789956		0	0	0	0.834784	0.78195	0.775124	0.714133
f__gap_Anaerolineae_bacterium	0	0	0	1.9858	1.95495	2.01028	1.98231		0	0	0	4.10917	4.05904	4.18946	3.51326		0	0	0	3.0154	2.98032	3.02461	2.99557
f__gap_Anaerolineales_bacterium	0	0	0	0.654557	0.644231	0.650068	0.269761		0	0	0	0.525916	0.516034	0.522922	0.349764		0	0	0	1.47646	1.46063	1.465	0.526962
f__gap_Aquabacterium	0	0.241098	0.24106	0.188739	0.145696	0.141939	0.146416		0	0.164273	0.164392	0.130869	0	0	0		0	0.413847	0.413889	0.378865	0.261706	0.247107	0.179696
f__gap_Armatimonadetes_bacterium	0	0	0	0.109828	0.103626	0.103751	0.166839		0	0	0	0.114469	0.109075	0.109964	0.184849		0	0	0	0.091246	0.0839096	0.0782867	0.131171
f__gap_Bacteriodetes_bacterium	0	0	0	0.53374	0.527351	0.539315	0.14894		0	0	0	0.152837	0.149874	0.156287	0.0899227		0	0	0	0.501667	0.493966	0.506929	0.183417
f__gap_Bacteroidales_bacterium	0	0	0	0.490867	0.469387	0.464883	0.593485		0	0	0	0.168052	0.157304	0.154421	0.219322		0	0	0	0.962571	0.923062	0.898611	0.92412
f__gap_Bacteroidetes_bacterium	0	0	0	3.23011	3.16463	3.2641	3.56276		0	0	0	2.23232	2.18984	2.22532	2.57495		0	0	0	4.68826	4.58379	4.75424	5.45633
f__gap_Bacteroidia_bacterium	0	0	0	0.562542	0.552055	0.535357	0.218187		0	0	0	0.293595	0.288115	0.283756	0.134327		0	0	0	1.1005	1.08217	1.05034	0.504273
f__gap_Bauldia	0	0	0	0	0	0	0		0	0.0751128	0.0752273	0	0	0	0		0	0	0	0	0	0	0
f__gap_Betaproteobacteria_bacterium	0	0	0	2.05094	1.93092	1.99067	1.79792		0	0	0	1.53161	1.4612	1.49208	1.2629		0	0	0	1.74698	1.57164	1.62352	1.56738
f__gap_Blastocatellia_bacterium	0	0	0	0.214337	0.205826	0.205497	0.203149		0	0	0	0.180186	0.172316	0.176248	0.173918		0	0	0	0.152861	0.147451	0.147184	0.166949
f__gap_Bryobacterales_bacterium	0	0	0	0.666615	0.387607	0.404402	0.443062		0	0	0	0.553804	0.421627	0.437006	0.44382		0	0	0	0.680334	0.473022	0.493555	0.462604
f__gap_Burkholderiales_bacterium	0	0	0	0.464777	0.415859	0.441063	0.481675		0	0	0	0.350053	0.315852	0.322945	0.313507		0	0	0	0.48793	0.420416	0.43979	0.456349
f__gap_Caldilineae_bacterium	0	0	0	0.0789839	0.0763716	0.0832453	0.111208		0	0	0	0.132778	0.130259	0.148615	0.172864		0	0	0	0	0	0	0.087203
f__gap_Calditrichaeota_bacterium	0	0	0	0.0989169	0.096419	0.102107	0.155226		0	0	0	0	0	0	0.0962047		0	0	0	0	0	0	0
f__gap_Campbellbacteria_bacterium	0	0	0	0	0.0737085	0.0774142	0		0	0	0	0	0	0	0		0	0	0	0	0	0	0
f__gap_Chloracidobacterium	0	0.12749	0.127268	0	0	0	0		0	0.107612	0.106847	0	0	0	0		0	0	0	0	0	0	0
f__gap_Chloroflexi_bacterium	0	0	0	3.34168	3.25031	3.34082	3.16622		0	0	0	4.79975	4.68802	4.81373	4.78424		0	0	0	2.43915	2.36462	2.43517	2.74252
f__gap_Chloroflexia_bacterium	0	0	0	0	0	0	0.0864781		0	0	0	0.398107	0.392372	0.408634	0.446803		0	0	0	0	0	0	0
f__gap_Chromatiales_bacterium	0	0	0	0.605473	0.593367	0.617346	0.536009		0	0	0	0.508375	0.499669	0.522674	0.392441		0	0	0	0.457987	0.449789	0.468439	0.4144
f__gap_Chryseolinea	0	0	0	0	0	0	0		0	0.255261	0.255791	0	0	0	0		0	0.231765	0.231821	0	0	0	0
f__gap_Chrysopegis	0	0.0849766	0.0848074	0	0	0	0		0	0.0699927	0.0702474	0	0	0	0		0	0	0	0	0	0	0
f__gap_Cytophagales_bacterium	0	0	0	0	0	0	0		0	0	0	0.274317	0.268753	0.247794	0.233015		0	0	0	0.210026	0.197895	0.182683	0.212193
f__gap_Dehalococcoidia_bacterium	0	0	0	0.548846	0.540159	0.568013	0.44433		0	0	0	0.67963	0.671357	0.704924	0.610774		0	0	0	0.566699	0.556496	0.602112	0.358163
f__gap_Deltaproteobacteria_bacterium	0	0	0	1.1512	1.10254	1.14299	1.58383		0	0	0	1.04559	1.00252	1.0294	1.45278		0	0	0	0.544501	0.510894	0.53006	0.849149
f__gap_Eisenbacteria_bacterium	0	0	0	0.349257	0.34554	0.361724	0.382144		0	0	0	0	0	0	0.111387		0	0	0	0.202583	0.200164	0.208135	0.226408
f__gap_Elusimicrobia_bacterium	0	0	0	0.183887	0.178283	0.186884	0.24246		0	0	0	0.100225	0.098824	0.102206	0.121437		0	0	0	0.111296	0.108228	0.112618	0.159379
f__gap_Enhygromyxa	0	0.0676035	0.0668553	0	0	0	0		0	0.156759	0.156216	0.095398	0.0790442	0.0796591	0		0	0	0	0	0	0	0
f__gap_Entotheonella	0	0.121919	0.121758	0	0	0	0		0	0.183857	0.184002	0	0	0	0		0	0.0918194	0.0917824	0	0	0	0
f__gap_Firmicutes_bacterium	0	0	0	0	0	0	0		0	0	0	0	0	0	0.0818506		0	0	0	0	0	0	0
f__gap_Flavobacteriales_bacterium	0	0	0	1.68877	1.6625	1.73043	2.36105		0	0	0	1.13815	1.12244	1.15908	1.56118		0	0	0	2.21283	2.17544	2.2562	3.23263
f__gap_Gammaproteobacteria_bacterium	0	0	0	1.06275	0.978515	0.951869	1.31447		0	0	0	0.976528	0.901093	0.851383	1.07607		0	0	0	0.962714	0.882686	0.848827	1.18757
f__gap_Gemmatimonadales_bacterium	0	0	0	0.254583	0.246912	0.258451	0.28494		0	0	0	0.36245	0.353745	0.366612	0.366437		0	0	0	0.273605	0.266822	0.278908	0.276719
f__gap_Gemmatimonadetes_bacterium	0	0	0	0.326496	0.3091	0.28542	0.512271		0	0	0	0.413474	0.39454	0.340128	0.536883		0	0	0	0.371398	0.346929	0.274466	0.467615
f__gap_Holophagae_bacterium	0	0	0	0.0860849	0.0839526	0.0887588	0.0876765		0	0	0	0.08889	0.0875312	0.0942094	0.0844746		0	0	0	0	0	0.0706275	0
f__gap_Holophagales_bacterium	0	0	0	0.6097	0.601637	0.626647	0.631353		0	0	0	0.779692	0.772214	0.79904	0.668254		0	0	0	0.287997	0.282714	0.292541	0.297404
f__gap_Hydrogenedentes_bacterium	0	0	0	0	0	0	0.0708308		0	0	0	0.106085	0.102869	0.105644	0.127542		0	0	0	0	0	0	0
f__gap_Ideonella	0	0.964915	0.960974	0.261811	0.617611	0.543348	0.273642		0	0.644408	0.641024	0.151705	0.385259	0.352174	0.141761		0	1.65237	1.64877	0.392484	1.21144	1.07848	0.433306
f__gap_Ignavibacteria_bacterium	0	0	0	0.702108	0.693377	0.641892	0.409083		0	0	0	0.937723	0.932944	0.861405	0.485939		0	0	0	0.737629	0.730625	0.67587	0.411624
f__gap_Ignavibacteriae_bacterium	0	0	0	0.165561	0.159294	0.152902	0.229702		0	0	0	0.230054	0.21756	0.204385	0.333838		0	0	0	0.112329	0.107962	0.104964	0.186472
f__gap_Ignavibacteriales_bacterium	0	0	0	1.06986	1.06266	1.07046	0.565219		0	0	0	1.44307	1.43498	1.43115	0.80457		0	0	0	0.815696	0.810369	0.817574	0.488662
f__gap_Kryptobacter	0	0.0962588	0.0962462	0	0	0	0		0	0.0816852	0.0822728	0	0	0	0		0	0	0	0	0	0	0
f__gap_Kryptonium	0	0.0961025	0.0964926	0	0	0	0		0	0.098166	0.0979593	0	0	0	0		0	0.0646333	0.0646946	0	0	0	0
f__gap_Lentisphaerae_bacterium	0	0	0	0	0	0	0		0	0	0	0	0	0	0.0774027		0	0	0	0	0	0	0
f__gap_Leptothrix	0	0	0	0	0	0	0		0	0	0	0	0	0	0		0	0.093926	0.0936408	0.110245	0	0	0
f__gap_Melainabacteria_bacterium	0	0	0	0.236524	0.233446	0.245186	0.378281		0	0	0	0.778364	0.772566	0.804715	1.1782		0	0	0	0.378447	0.374166	0.391729	0.600097
f__gap_Methylibium	0	0.307533	0.308173	0.227715	0.25104	0.228265	0.175382		0	0.159186	0.159166	0.107708	0.123407	0.109086	0.1008		0	0.290234	0.291217	0.264696	0.280151	0.249756	0.231865
f__gap_Methylomirabilis	0	0.0693015	0.0687358	0	0	0	0		0	0.0890139	0.088991	0	0	0	0		0	0	0	0	0	0	0
f__gap_Minicystis	0	0.234746	0.235035	0.150752	0.149655	0.166107	0.130845		0	0.299314	0.299257	0.19652	0.195148	0.215572	0.176271		0	0.0961011	0.0958097	0	0	0	0
f__gap_Moranbacteria_bacterium	0	0	0	0	0	0	0		0	0	0	0	0	0	0		0	0	0	0	0	0	0.0754611
f__gap_Myxococcales_bacterium	0	0	0	0.192666	0.179838	0.186752	0.312498		0	0	0	0.466269	0.450762	0.461729	0.675975		0	0	0	0.152525	0.140344	0.138194	0.226518
f__gap_Nitrospirae_bacterium	0	0	0	0.103188	0.0979729	0.0971477	0.325982		0	0	0	0.111788	0.102576	0.100029	0.255987		0	0	0	0	0	0	0
f__gap_Parachlamydiales_bacterium	0	0	0	0	0	0	0		0	0	0	0	0.0779201	0.0801923	0.0891019		0	0	0	0	0	0	0
f__gap_Paucibacter	0	0.153323	0.153512	0.103035	0	0	0		0	0	0	0	0	0	0		0	0.168158	0.167704	0.13693	0.109393	0.112089	0
f__gap_Phreatobacter	0	0	0	0	0	0	0		0	0.170787	0.170947	0	0	0	0		0	0	0	0	0	0	0
f__gap_Phycisphaerae_bacterium	0	0	0	0.130964	0.126395	0.129702	0.152406		0	0	0	0.167565	0.160014	0.164207	0.204154		0	0	0	0.0983444	0.0955581	0.0987898	0.131426
f__gap_Phycisphaerales_bacterium	0	0	0	0.298582	0.290765	0.303066	0.33435		0	0	0	0.478096	0.473537	0.491581	0.576514		0	0	0	0.215284	0.211046	0.220186	0.250903
f__gap_Pirellulales_bacterium	0	0	0	0	0	0	0		0	0	0	0.101469	0.100541	0.105551	0.0815103		0	0	0	0	0	0	0
f__gap_Piscinibacter	0	0.322287	0.322731	0.123793	0.259124	0.234117	0.150267		0	0.131043	0.131053	0	0	0	0		0	0.31579	0.315729	0.137524	0.292917	0.261714	0.160157
f__gap_Planctomycetes_bacterium	0	0	0	1.11886	1.08288	1.12731	1.58465		0	0	0	2.36065	2.31744	2.401	2.52171		0	0	0	0.669252	0.643837	0.67067	0.887235
f__gap_Proteobacteria_bacterium	0	0	0	1.08266	0.986238	1.05789	0.744433		0	0	0	1.08002	1.00177	1.07022	0.712189		0	0	0	0.995307	0.916109	0.983384	0.689325
f__gap_Pseudorhodoplanes	0	0.126894	0.126944	0.118613	0.11609	0.121609	0		0	0.691103	0.691863	0.658882	0.654473	0.681182	0.194949		0	0.0737055	0.0737894	0	0	0	0
f__gap_Reyranella	0	0	0	0	0	0	0		0	0.10663	0.106623	0	0	0	0		0	0	0	0	0	0	0
f__gap_Rhizobacter	0	0.541773	0.541935	0.428215	0.3488	0.309774	0		0	0.184714	0.185001	0.118612	0	0	0		0	0.485874	0.486185	0.435384	0.339593	0.302809	0.102007
f__gap_Rhizobiales_bacterium	0	0	0	0.437356	0.367679	0.328328	0.355219		0	0	0	0.723542	0.636682	0.634148	0.489667		0	0	0	0.446294	0.38016	0.338019	0.348012
f__gap_Rhodocyclales_bacterium	0	0	0	0.31914	0.309023	0.225195	0		0	0	0	0.528521	0.518458	0.387256	0		0	0	0	0.175668	0.169395	0.127742	0
f__gap_Rhodocyclales_bacterium_GT-UBC	0	0	0	0.100529	0	0	0		0	0	0	0	0	0	0		0	0	0	0	0	0	0
f__gap_Rokubacteria_bacterium	0	0	0	0.130377	0.124002	0.127834	0.227988		0	0	0	0.152483	0.14841	0.151762	0.228701		0	0	0	0.0858806	0.0811507	0.0826121	0.153995
f__gap_Roseilinea	0	0.139246	0.139226	0	0	0	0		0	0.372895	0.373011	0	0	0	0		0	0.178749	0.178878	0	0	0	0
f__gap_Rubrivivax	0	0.293014	0.293124	0.528478	0.462472	0.477484	0.311949		0	0.223985	0.224378	0.347518	0.317729	0.328083	0.166593		0	0.376598	0.377036	0.792023	0.681851	0.719022	0.418472
f__gap_Saccharibacteria_bacterium	0	0	0	0.721824	0.714645	0.723212	0.919816		0	0	0	0.364023	0.361964	0.374886	0.462242		0	0	0	0.460603	0.455922	0.456408	0.529487
f__gap_Saccharimonas	0	0.285081	0.285297	0	0	0	0		0	0.105648	0.105908	0	0	0	0		0	0.238714	0.238633	0	0	0	0
f__gap_Saprospirales_bacterium	0	0	0	0.26257	0.251152	0.250059	0.319058		0	0	0	0.334114	0.327613	0.335209	0.320036		0	0	0	0.534322	0.509911	0.52068	0.664294
f__gap_Sphingobacteriales_bacterium	0	0	0	0.145249	0.130925	0.135385	0.244509		0	0	0	0.130541	0.117719	0.120221	0.188805		0	0	0	0.441621	0.3955	0.40254	0.660326
f__gap_Sphingomonadales_bacterium	0	0	0	0	0	0	0.136824		0	0	0	0	0	0	0.0858138		0	0	0	0	0	0	0.159434
f__gap_Thermoanaerobaculia_bacterium	0	0	0	0.561868	0.55747	0.582462	0.374913		0	0	0	0.707446	0.702923	0.730132	0.475631		0	0	0	0.296826	0.294115	0.299227	0.1939
f__gap_Thermokryptus	0	0.105684	0.105944	0	0	0	0		0	0.100778	0.100468	0	0	0	0		0	0.0705673	0.0703161	0	0	0	0
f__gap_Thermomicrobiales_bacterium	0	0	0	0	0	0	0		0	0	0	0.155792	0.153324	0.158658	0.143207		0	0	0	0	0	0	0
f__gap_Thermorudis	0	0	0	0	0	0	0		0	0.0636056	0.0636331	0	0	0	0		0	0	0	0	0	0	0
f__gap_Verrucomicrobia_bacterium	0	0	0	0.984557	0.958176	0.991475	1.04328		0	0	0	1.0027	0.978663	1.00639	1.05203		0	0	0	1.128	1.10151	1.13319	1.21597
f__gap_Verrucomicrobiales_bacterium	0	0	0	0.194091	0.187108	0.192362	0.252803		0	0	0	0.337161	0.328431	0.331959	0.381861		0	0	0	0.296399	0.290468	0.299966	0.36142
f__gap_Xanthomonadales_bacterium	0	0	0	0.342052	0.304687	0.323129	0.262736		0	0	0	0.224921	0.203717	0.215849	0.17949		0	0	0	0.606113	0.571622	0.605596	0.41431
f__gap_bacterium	0	0	0	1.11383	1.07898	1.10385	1.2576		0	0	0	0.754066	0.723573	0.731229	0.906437		0	0	0	0.50274	0.478784	0.477397	0.630504
f__gap_candidate_division_Zixibacteria_bacterium	0	0	0	0.512633	0.507391	0.531328	0.704261		0	0	0	0.186845	0.183247	0.18992	0.217696		0	0	0	0	0	0	0
Genus
g__2-01-FULL-59-12	0	0	0	0	0	0	0		0	0	0	0	0	0	0		0.161363	0	0	0	0	0	0
g__2-12-FULL-35-15	0.297436	0	0	0	0	0	0		0	0	0	0	0	0	0		0.306507	0	0	0	0	0	0
g__2-12-FULL-64-23	0.15414	0	0	0	0	0	0		0	0	0	0	0	0	0		0	0	0	0	0	0	0
g__67-14	0	0	0	0	0	0	0		0.284056	0	0	0	0	0	0		0	0	0	0	0	0	0
g__AL-N1	0	0	0	0	0	0	0		0.14726	0	0	0	0	0	0		0	0	0	0	0	0	0
g__ATN2	0.137352	0	0	0	0	0	0		0	0	0	0	0	0	0		0	0	0	0	0	0	0
g__AWTP1-13	0	0	0	0	0	0	0		0.458599	0	0	0	0	0	0		0.184885	0	0	0	0	0	0
g__AWTP1-9	0	0	0	0	0	0	0		0	0	0	0	0	0	0		0.282549	0	0	0	0	0	0
g__Accumulibacter	3.8876	3.75384	3.75703	3.91362	3.80812	3.93819	3.62019		3.87446	3.7762	3.78514	3.77546	3.77893	3.87194	3.01211		2.95373	2.82542	2.83137	3.01507	2.94327	3.02415	2.72423
g__Achromobacter	0	0.161702	0.161448	0	0	0	0		0	0	0	0	0	0	0		0	0	0	0	0	0	0
g__Acidobacterium	0	0	0	0.212968	0.218964	0.220154	0		0	0	0	0.146102	0.152473	0.154221	0		0	0	0	0	0	0	0
g__Acidovorax	0.738801	0.992925	0.993315	0.675489	0.662536	0.497647	0.462902		0.234845	0.401949	0.402413	0.222768	0.212516	0.160263	0.238493		0.400571	0.643087	0.644903	0.397878	0.379885	0.296122	0.425643
g__Actinoplanes	0	0	0	0	0	0	0		0	0.148293	0.146878	0	0	0	0		0	0	0	0	0	0	0
g__Adhaeribacter	0	0.142145	0.141764	0	0	0	0		0	0	0	0	0	0	0		0	0.235963	0.2361	0	0	0	0
g__Aestuariisphingobium	0	0	0	0.177613	0	0	0		0	0	0	0.146989	0	0	0		0	0	0	0.225443	0.0928024	0	0
g__Aestuariivirga	0.553996	0.608053	0.608656	0.452616	0.505617	0.543404	0.292867		0.613352	0.703232	0.704841	0.489152	0.567692	0.610112	0.331187		0.385392	0.41364	0.414313	0.320172	0.345474	0.370538	0.218638
g__Afipia	0.440731	0.474465	0.474543	0.329752	0.305848	0.175235	0		0.684819	0.88063	0.88199	0.66852	0.645888	0.470443	0.211852		0.662823	0.674668	0.676042	0.538307	0.506608	0.292051	0.134942
g__Albidovulum	0.233972	0	0	0	0	0	0		0.795002	0	0	0	0	0	0		0.473143	0	0	0	0	0	0
g__Algoriphagus	0	0	0	0	0	0	0		0	0	0	0	0	0	0		0	0.230714	0.23079	0	0	0	0
g__Altererythrobacter	0	0.229489	0.229321	0	0.134345	0.136796	0.145291		0	0	0	0	0	0	0		0	0.205017	0.205462	0	0.124496	0.126379	0.158907
g__Anaerolinea	0	0.451005	0.450925	0	0	0	0		0	0.510195	0.511746	0	0	0	0		0	0.756173	0.757984	0	0	0	0
g__Anaeromyxobacter	0	0.302196	0.301605	0	0	0	0		0	0.341541	0.341557	0	0	0	0		0	0.16249	0.162352	0	0	0	0
g__Anammoximicrobium	0	0	0	0	0	0	0		0.206508	0	0	0	0	0	0		0	0	0	0	0	0	0
g__Aquabacterium	0.963957	0.319913	0.319786	0.218239	0.171108	0.168351	0.188557		0.725486	0.220079	0.220455	0.15311	0	0	0		1.93833	0.545246	0.54579	0.439778	0.308084	0.296086	0.233835
g__Aquisphaera	0	0.187357	0.186951	0	0	0	0		0	0.251329	0.251315	0	0	0	0		0	0.137512	0.137518	0	0	0	0
g__Archangium	0	0.245026	0.245725	0	0	0	0		0	0.320656	0.320137	0.229578	0.2672	0.267361	0.237797		0	0.141779	0.142152	0	0	0	0
g__Ardenticatena	0	0.145798	0.145418	0	0	0	0		0	0.286408	0.28623	0	0	0	0		0	0.156291	0.156167	0	0	0	0
g__Aromatoleum	0.52638	0.451967	0.451904	0.706671	0.847748	0.840806	0.204902		0.383198	0.346535	0.34703	0.426044	0.514999	0.507216	0.135178		0.426985	0.378381	0.378693	0.448179	0.573463	0.54296	0.165213
g__Arthrobacter	0	0	0	0	0	0	0.142197		0	0.160053	0.16012	0	0	0	0.137594		0	0	0	0	0	0	0
g__Azoarcus	0	0.576852	0.577527	0.259267	0.243101	0.220522	0.219959		0	0.461323	0.461972	0.171864	0.159461	0.13815	0		0	0.468161	0.468454	0.229285	0.203831	0.190434	0.144719
g__Azohydromonas	0	0	0	0	0	0	0		0	0	0	0	0	0	0		0	0.141795	0.141886	0	0	0	0
g__Azonexus	4.77801	4.1133	4.11569	3.08923	3.50613	3.3234	1.46919		2.03458	1.76862	1.77238	1.08407	1.29287	1.21385	0.649496		2.83025	2.42765	2.43274	1.80095	2.03779	1.94477	0.86119
g__Azospira	0	0.281732	0.281047	0	0	0	0		0	0.239093	0.239692	0	0	0	0		0	0.221805	0.222513	0	0	0	0
g__Azospirillum	0	0.21303	0.212374	0	0	0	0		0.153642	0.275757	0.275028	0.119716	0.128207	0	0		0	0.173639	0.17368	0	0	0	0
g__BJHL01	0	0	0	0	0	0	0		0.139311	0	0	0	0	0	0		0	0	0	0	0	0	0
g__BJHM01	0.435053	0	0	0	0	0	0		0	0	0	0	0	0	0		0.221103	0	0	0	0	0	0
g__BJHT01	0	0	0	0	0	0	0		0	0	0	0	0	0	0		0.142671	0	0	0	0	0	0
g__Bacillus	0	0.227018	0.227229	0	0	0	0		0	0.301203	0.302134	0	0	0	0		0	0.212977	0.211278	0	0	0	0
g__Bacteroides	0	0	0	0	0	0	0		0	0	0	0	0	0	0		0	0.146227	0.145946	0	0	0	0
g__Bauldia	0	0	0	0	0	0	0		0	0.10063	0.100882	0	0	0	0		0	0	0	0	0	0	0
g__Bellilinea	0	0.203318	0.203947	0	0	0	0		0	0.204996	0.204994	0	0	0	0		0	0.35719	0.358293	0	0	0	0
g__Blastopirellula	0	0	0	0	0	0	0		0	0.202605	0.201794	0	0	0	0		0	0	0	0	0	0	0
g__Bog-1198	0.157125	0	0	0	0	0	0		0	0	0	0	0	0	0		0.160392	0	0	0	0	0	0
g__Bog-375	0.131697	0	0	0	0	0	0		0.129252	0	0	0	0	0	0		0	0	0	0	0	0	0
g__Bordetella	0	0.156523	0.156386	0	0	0	0		0	0	0	0	0	0	0		0	0	0	0	0	0	0
g__Bosea	0.146842	0.154261	0.154415	0	0	0	0		0.258239	0.266573	0.267416	0.176507	0.158824	0.13648	0		0.187354	0.217674	0.218004	0.141307	0.126488	0	0
g__Bradyrhizobium	0.698693	0.966245	0.965869	0.427812	0.466706	0.366623	0.493847		1.05692	1.46083	1.46261	0.644118	0.716028	0.548915	0.810122		0.663395	0.855994	0.854723	0.408464	0.448365	0.347051	0.556798
g__Brevundimonas	0	0	0	0	0	0	0		0	0	0	0	0	0	0		0	0	0	0	0	0	0.174898
g__Brocadia	0	0	0	0	0	0	0		0.375647	0.384291	0.385414	0.160794	0.159137	0	0		0	0	0	0	0	0	0
g__Bryobacter	0.228409	0.259895	0.260433	0	0	0	0		0.287638	0.36328	0.36373	0	0	0	0		0.248658	0.30428	0.304834	0	0	0	0
g__Burkholderia	0	0.360096	0.359232	0.159391	0.188748	0.143276	0.532666		0	0.283556	0.282939	0	0.131423	0	0.358509		0	0.321045	0.319405	0.141775	0.167875	0.128653	0.469403
g__Bythopirellula	0	0	0	0	0	0	0		0	0.0905057	0.0905963	0	0	0	0		0	0	0	0	0	0	0
g__CAADGU01	0.196336	0	0	0	0	0	0		0.582024	0	0	0	0	0	0		0.191946	0	0	0	0	0	0
g__CAADGV01	0.42569	0	0	0	0	0	0		0.182769	0	0	0	0	0	0		0.159428	0	0	0	0	0	0
g__CADCWL01	0	0	0	0	0	0	0		0.35466	0	0	0	0	0	0		0	0	0	0	0	0	0
g__CADEDH01	0	0	0	0	0	0	0		0.21657	0	0	0	0	0	0		0	0	0	0	0	0	0
g__CAIJPN01	0	0	0	0	0	0	0		0	0	0	0	0	0	0		0.125313	0	0	0	0	0	0
g__CAIMWE01	0.539616	0	0	0	0	0	0		0.513358	0	0	0	0	0	0		0.308392	0	0	0	0	0	0
g__CAIQCK01	0	0	0	0	0	0	0		0.158839	0	0	0	0	0	0		0	0	0	0	0	0	0
g__CAIYLH01	0.18533	0	0	0	0	0	0		0.166601	0	0	0	0	0	0		0.21727	0	0	0	0	0	0
g__CAIYYT01	0.180916	0	0	0	0	0	0		0	0	0	0	0	0	0		0	0	0	0	0	0	0
g__CAIYYX01	0	0	0	0	0	0	0		0	0.0857248	0.0859396	0	0	0	0		0	0	0	0	0	0	0
g__CAJATL01	0	0	0	0	0	0	0		0	0	0	0	0	0	0		0.144412	0	0	0	0	0	0
g__CFX10	0.263098	0	0	0	0	0	0		0.27766	0	0	0	0	0	0		0	0	0	0	0	0	0
g__CFX2	0.669664	0	0	0	0	0	0		0.961642	0	0	0	0	0	0		0.863516	0	0	0	0	0	0
g__Caldilinea	1.73643	1.45937	1.46007	0.285138	0.287748	0.268877	0.0965555		1.30667	1.25944	1.26266	0.184905	0.18669	0.172473	0		0.757989	0.738586	0.739518	0.149814	0.150787	0.145247	0
g__Caldithrix	0	0.149731	0.150278	0	0	0	0		0	0.126457	0.126838	0	0	0	0		0	0	0	0	0	0	0
g__Casimicrobium	0.190704	0.181025	0.180569	0	0	0	0		0.173604	0.169161	0.169854	0	0	0	0		0.723072	0.679303	0.680511	0	0.531694	0.566808	0.516488
g__Casp-actino8	0.220864	0	0	0	0	0	0		0.334903	0	0	0	0	0	0		0.222301	0	0	0	0	0	0
g__Caulobacter	0.282293	0.372237	0.372892	0.195784	0.217139	0.205115	0.162826		0	0.147947	0.14864	0	0	0	0		0.241017	0.356409	0.357493	0.172499	0.192883	0.182334	0.22723
g__Cellulomonas	0	0.190486	0.190037	0.144008	0	0.119671	0.135821		0.152858	0.196192	0.196574	0	0	0	0.196912		0	0.145152	0.144994	0	0	0	0
g__Cfx3-03	0	0	0	0	0	0	0		0	0	0	0	0	0	0		0.130719	0	0	0	0	0	0
g__Chakrabartia	0.208877	0	0	0	0	0	0		0.171635	0	0	0	0	0	0		0.259253	0	0	0	0	0	0
g__Chitinophaga	0.214609	0.521131	0.520809	0.137159	0.127934	0.128808	0		0.179265	0.408219	0.406673	0	0	0	0		0.432561	0.97262	0.973092	0.287321	0.269724	0.265991	0.294486
g__Chloracidobacterium	0	0.169167	0.168832	0	0	0	0		0	0.144169	0.143286	0	0	0	0		0	0	0	0	0	0	0
g__Chloroflexus	0	0.19126	0.190984	0	0	0	0		0	0.29232	0.291509	0	0	0	0		0	0.143569	0.143592	0	0	0	0
g__Chloroploca	0	0.187827	0.187049	0	0	0	0		0	0.277452	0.27761	0	0	0	0		0	0	0	0	0	0	0
g__Chondromyces	0.148356	0.188811	0.189615	0	0	0	0		0.229261	0.285772	0.287286	0.141037	0.141286	0.155244	0		0	0	0	0	0	0	0
g__Chryseobacterium	0	0.186947	0.186052	0	0	0	0		0	0.181871	0.180847	0	0	0	0		0	0.338564	0.338686	0.181652	0.182335	0.169348	0.180225
g__Chryseolinea	0	0	0	0	0	0	0		0	0.341977	0.343024	0	0	0	0		0	0.305352	0.3057	0	0	0	0
g__Chryseotalea	0	0	0	0	0	0	0		0	0.168305	0.168727	0	0	0	0		0	0.131229	0.131496	0	0	0	0
g__Chthoniobacter	0	0.155177	0.155504	0	0	0	0		0	0.183248	0.183307	0	0	0	0		0	0.133271	0.133647	0	0	0	0
g__Clostridium	0	0	0	0	0	0	0		0	0.133775	0	0	0	0	0		0	0	0	0	0	0	0
g__Cnuella	0	0	0	0	0	0	0		0	0	0	0	0	0	0		0	0.0902846	0.0903878	0	0	0	0
g__Comamonas	0	0.14694	0.146382	0	0	0	0.127626		0	0	0	0	0	0	0		0	0.140872	0.140147	0	0	0	0
g__Competibacter	0.50873	0.766783	0.767602	0	0	0	0		0.670608	0.880218	0.882328	0.234601	0.280923	0.269204	0.265366		0.471779	0.678779	0.6799	0.14683	0.183532	0.167726	0.17883
g__Conexibacter	0	0	0	0	0	0	0		0	0.200118	0.200114	0	0	0	0		0	0	0	0	0	0	0
g__Contendobacter	0.793199	0.729418	0.729879	0.559813	0.5592	0.551698	0.249222		0.326399	0.26571	0.266183	0.203031	0.195469	0.194573	0		0.33283	0.287545	0.288207	0.241076	0.24516	0.253599	0
g__Corallococcus	0	0.291513	0.289979	0	0	0	0		0.188009	0.396482	0.395517	0.142361	0.141259	0	0		0	0.197036	0.196293	0	0	0	0
g__Cryobacterium	0	0	0	0	0	0	0		0	0.228503	0.229076	0.194671	0.191422	0.19773	0		0	0	0	0	0	0	0
g__Cryomorpha	0	0.208052	0.209495	0	0	0	0		0	0.13976	0.139916	0	0	0	0		0	0.266024	0.26713	0	0	0	0
g__Cupriavidus	0.223495	0.349543	0.350351	0.168733	0.163029	0.140907	0.242601		0.160339	0.269893	0.269576	0	0	0	0.156001		0.217296	0.32683	0.327539	0.180128	0.166344	0.145469	0.25233
g__Curvibacter	0	0.260669	0.261054	0.238483	0.214534	0.166864	0.225354		0	0	0	0	0	0	0		0	0.223178	0.223089	0.229469	0.207103	0.177966	0.225246
g__Cypionkella	0.261721	0	0	0	0	0	0		0.24842	0	0	0	0	0	0		0.324118	0	0	0	0	0	0
g__DSNW01	0.133884	0	0	0	0	0	0		0.293865	0	0	0	0	0	0		0	0	0	0	0	0	0
g__DSQF01	0.463423	0	0	0	0	0	0		0	0	0	0	0	0	0		0.309636	0	0	0	0	0	0
g__DSQQ01	0.243205	0	0	0	0	0	0		2.71005	0	0	0	0	0	0		0.613413	0	0	0	0	0	0
g__DSXL01	0	0	0	0	0	0	0		0.239805	0	0	0	0	0	0		0	0	0	0	0	0	0
g__Darwinula	0	0	0	0	0	0	0.097755		0	0	0	0	0	0	0		0	0	0	0	0	0	0.140904
g__Defluviimonas	0	0.364051	0.364684	0.279605	0.268381	0.265389	0		0	0.831001	0.833083	0.785091	0.785956	0.774452	0.275007		0	0.536658	0.537751	0.481255	0.467652	0.454275	0.138159
g__Deinococcus	0	0.173821	0.173264	0	0	0	0		0	0.241616	0.240986	0	0	0	0		0	0.138412	0.138018	0	0	0	0
g__Denitratisoma	0.290009	0.353015	0.353742	0.169538	0.159632	0.159744	0		0.222241	0.309503	0.30964	0.125643	0	0.122942	0		0.383709	0.427504	0.428345	0.208614	0.198835	0.200209	0.137787
g__Desertimonas	0.141875	0	0	0	0	0	0		0.203218	0	0	0	0	0	0		0.134102	0	0	0	0	0	0
g__Desulfomonile	0	0	0	0	0	0	0		0	0.0863279	0.08466	0	0	0	0		0	0	0	0	0	0	0
g__Desulfovibrio	0	0.154742	0.154117	0	0	0	0		0	0.17043	0.170774	0	0	0	0		0	0	0	0	0	0	0
g__Desulfuromonas	0	0	0	0	0	0	0		0	0.161793	0.161001	0	0	0	0		0	0	0	0	0	0	0
g__Devosia	1.01287	0.999906	1.00059	0.629129	0.670587	0.421974	0.234775		0.764755	0.780468	0.782155	0.461914	0.475071	0.328302	0.181736		0.905689	0.906033	0.907351	0.532821	0.564172	0.353938	0.201865
g__Dictyobacter	0	0	0	0	0	0	0		0	0.169888	0.170248	0	0	0	0		0	0	0	0	0	0	0
g__Dokdonella	0	0	0	0	0	0	0		0	0.181072	0.181841	0	0	0	0		0	0.419235	0.419951	0	0	0	0
g__Draconibacterium	0	0	0	0	0	0	0		0	0	0	0	0	0	0		0	0.160229	0.160259	0	0	0	0
g__Dyadobacter	0	0.148252	0.147922	0	0	0	0		0	0	0	0	0	0	0		0	0.234497	0.234982	0	0	0	0
g__ELB16-189	0	0	0	0	0	0	0		0.766234	0	0	0	0	0	0		0.531978	0	0	0	0	0	0
g__Edaphobacter	0	0.154422	0.154321	0	0	0	0		0	0.152287	0.152794	0	0	0	0		0	0	0	0	0	0	0
g__Edaphocola	0	0.224714	0.224467	0	0	0	0		0	0	0	0	0	0	0		0	0.27816	0.277917	0	0	0	0
g__Emticicia	0	0	0	0	0	0	0		0	0	0	0	0	0	0		0	0.218551	0.21884	0	0	0	0
g__Enhygromyxa	0	0.0897033	0.088689	0	0	0	0		0.18648	0.210013	0.20949	0.111611	0.0942589	0.0958121	0		0	0	0	0	0	0	0
g__Entotheonella	0	0.161775	0.161522	0	0	0	0		0	0.246317	0.246753	0	0	0	0		0	0.120973	0.121032	0	0	0	0
g__Ephemera	0	0	0	0	0	0	1.06256		0	0	0	0	0	0	0.724536		0	0	0	0	0	0	0.757942
g__Erythrobacter	0	0	0	0	0	0	0.152722		0	0	0	0	0	0	0		0	0	0	0	0	0	0.166171
g__F1-120-MAGs118	0.166655	0	0	0	0	0	0		0.48739	0	0	0	0	0	0		0	0	0	0	0	0	0
g__FEN-1191	0.272283	0	0	0	0	0	0		0.279304	0	0	0	0	0	0		0.202899	0	0	0	0	0	0
g__Ferrigenium	0	0	0	0	0	0	0		0	0.183162	0.183621	0	0	0	0		0	0	0	0	0	0	0
g__Ferruginibacter	0.378494	0	0	0.257474	0.248603	0.264385	0		0.426342	0	0	0.428424	0.421688	0.441964	0.142651		1.3549	0.260634	0.261165	1.5636	1.54421	1.6355	0.668738
g__Filimonas	0	0	0	0.146924	0.147826	0.157041	0.162576		0	0	0	0	0	0	0		0	0.16186	0.161908	0.14019	0.1334	0.143595	0.175372
g__Fimbriimonas	0	0	0	0	0	0	0		0	0	0	0	0	0	0		0	0.132576	0.132732	0	0	0	0
g__Flaviaesturariibacter	0	0	0	0	0	0	0		0	0	0	0	0	0	0		0	0.162807	0.163138	0	0	0	0
g__Flavihumibacter	0	0.305596	0.305899	0	0	0	0		0	0.2535	0.254135	0	0	0	0		0.207696	0.753443	0.754835	0.144634	0.202156	0.216901	0.205293
g__Flavilitoribacter	0	0	0	0	0	0	0		0	0	0	0	0	0	0		0.209379	0	0	0	0	0	0
g__Flavipsychrobacter	0	0	0	0	0	0	0		0	0	0	0	0	0	0		0.184306	0.0929373	0.0931016	0	0	0	0
g__Flavisolibacter	0	0.439211	0.440001	0	0	0	0		0	0.311862	0.312643	0	0	0	0		0.247805	0.942056	0.943973	0.119534	0.143558	0.146849	0.130467
g__Flavobacterium	0.582601	1.02481	1.02217	0.405077	0.419119	0.430541	0.4352		0.486694	0.826523	0.82431	0.330846	0.347888	0.340421	0.329524		1.42087	2.10572	2.10681	1.06547	1.12249	1.12629	1.09034
g__Fluviicola	0	0	0	0	0	0	0		0	0	0	0	0	0	0		0	0.165152	0.165361	0	0	0	0
g__Frankia	0	0.175476	0.174317	0	0	0	0		0	0.166712	0.166418	0	0	0	0		0	0	0	0	0	0	0
g__Fuerstia	0	0	0	0	0	0	0		0.624528	0.654433	0.655612	0	0	0	0		0	0	0	0	0	0	0
g__Fulvivirga	0	0	0	0	0	0	0		0	0	0	0	0	0	0		0	0.202272	0.201704	0	0	0	0
g__GCA-013693735	0	0	0	0	0	0	0		0.329221	0	0	0	0	0	0		0.52886	0	0	0	0	0	0
g__GCA-2684655	0.405445	0	0	0	0	0	0		0	0	0	0	0	0	0		0	0	0	0	0	0	0
g__GCA-2699125	0	0	0	0	0	0	0		0.580766	0	0	0	0	0	0		0	0	0	0	0	0	0
g__GCA-2699585	0	0	0	0	0	0	0		0.210788	0	0	0	0	0	0		0.142232	0	0	0	0	0	0
g__GCA-2746885	0.538099	0	0	0	0	0	0		0.296465	0	0	0	0	0	0		0.263772	0	0	0	0	0	0
g__GR16-43	0.524661	0	0	0	0	0	0		0.431973	0	0	0	0	0	0		0.368581	0	0	0	0	0	0
g__Ga0077536	0.139422	0	0	0	0	0	0		0	0	0	0	0	0	0		0	0	0	0	0	0	0
g__Ga0077555	0	0	0	0	0	0	0		0.401116	0	0	0	0	0	0		0.127211	0	0	0	0	0	0
g__Gallionella	0	0	0	0	0	0	0		0.252197	0	0	0	0	0	0		0	0	0	0	0	0	0
g__Gemmatimonas	0.288629	0.658744	0.658512	0.181833	0.18936	0.196949	0.199173		0.607149	0.838378	0.839599	0.351143	0.36729	0.392769	0.358584		0.796093	0.928058	0.92985	0.48281	0.509335	0.549384	0.475323
g__Gemmatirosa	0	0.58484	0.585739	0	0	0	0		0	0.455415	0.457213	0	0	0	0		0	0.36556	0.365724	0	0	0	0
g__Gemmobacter	0.150299	0.317685	0.317875	0.129296	0.18581	0.149597	0		0.375257	0.393268	0.394467	0.160535	0.223426	0.171582	0		0.419104	0.432927	0.433676	0.184721	0.257622	0.203803	0
g__Geobacter	0	0.419896	0.421829	0	0	0	0		0	0.477215	0.477916	0	0	0	0		0	0.282988	0.283633	0	0	0	0
g__Geothrix	0.304941	0.297365	0.29766	0	0.110627	0.104239	0		0	0.17784	0.17798	0	0	0	0		0.307017	0.261533	0.262065	0	0.128014	0.127689	0
g__Giesbergeria	0.68557	0.585393	0.585974	0.465012	0.476319	0.435993	0		0.607846	0.547494	0.549185	0.446281	0.459199	0.412866	0		0.586227	0.515124	0.516173	0.418704	0.4257	0.392416	0
g__Gp18-AA60	0.140123	0	0	0	0	0	0		0.145539	0	0	0	0	0	0		0	0	0	0	0	0	0
g__Gp6-AA56	1.05747	0	0	0	0	0	0		0.981586	0	0	0	0	0	0		0.963738	0	0	0	0	0	0
g__Granulicella	0	0.17047	0.17032	0	0	0	0		0	0.204728	0.204631	0	0	0	0		0	0.137219	0.137016	0	0	0	0
g__Haliangium	0.239055	0.341265	0.342008	0	0	0	0		0.151657	0.238106	0.237708	0	0	0	0		0	0.151602	0.15201	0	0	0	0
g__Halioglobus	0	0.14527	0.145414	0	0	0	0		0	0	0	0	0	0	0		0	0	0	0	0	0	0
g__Haliscomenobacter	0	0.30173	0.30214	0	0	0	0		0	0.259161	0.259572	0	0	0	0		0.530056	0.835426	0.836917	0.38955	0.384598	0.413667	0.380763
g__Herbaspirillum	0	0.163489	0.163265	0	0	0	0		0	0.160673	0.160958	0	0	0	0		0	0.155195	0.155758	0	0	0	0
g__Herpetosiphon	0	0	0	0	0	0	0		0	0.199518	0.19983	0	0	0	0		0	0	0	0	0	0	0
g__Hirschia	0	0	0	0	0	0	0		0	0	0	0	0	0	0		0	0.132095	0.132616	0	0	0	0
g__Holophaga	0	0.109687	0.109905	0	0	0	0		0	0	0	0	0	0	0		0	0	0	0	0	0	0
g__Humibacillus	0	0	0	0	0	0	0		0	0.168912	0.169229	0.125417	0	0	0		0	0.108382	0.108479	0	0	0	0
g__Humihabitans	0	0	0	0	0	0	0		0.135512	0	0	0	0	0	0		0	0	0	0	0	0	0
g__Hyalangium	0	0	0	0	0	0	0		0	0.0966819	0.0965154	0	0	0	0		0	0	0	0	0	0	0
g__Hydrogenophaga	0.448462	0.536723	0.535749	0.242432	0.252626	0.230166	0.166382		0.290163	0.35598	0.354794	0.163367	0.166537	0.143386	0		0.434355	0.516591	0.516553	0.268859	0.275558	0.24388	0.178515
g__Hylemonella	0.226043	0	0	0	0	0	0		0	0	0	0	0	0	0		0.191333	0	0	0	0	0	0
g__Hymenobacter	0	0.282273	0.279839	0	0	0	0		0	0.242462	0.241272	0	0	0	0		0	0.347839	0.347343	0	0	0	0.199828
g__Hyphomicrobium	0.570506	0.757634	0.758092	0.650448	0.677224	0.699903	0.492469		1.49255	2.06519	2.07474	1.42201	1.54714	1.57479	1.2862		0.834158	1.02668	1.02854	0.794391	0.839001	0.865998	0.584319
g__IGN2	0	0	0	0	0	0	0		0.191875	0	0	0	0	0	0		0	0	0	0	0	0	0
g__Ideonella	0	1.28035	1.27481	0.302731	0.725333	0.644456	0.352402		0	0.863325	0.859634	0.177487	0.459415	0.423587	0.185544		0.128442	2.17701	2.17422	0.455587	1.42613	1.29224	0.563852
g__Ignavibacterium	1.29299	1.51044	1.51051	0	0	0	0.134809		1.73263	2.0151	2.01926	0	0	0	0.188992		0.901972	1.08542	1.08678	0	0	0	0
g__Ilumatobacter	0	0.630722	0.630595	0	0	0	0		0.351182	0.911321	0.912953	0	0	0.125486	0.145217		0	0.567693	0.567905	0	0	0	0
g__Intrasporangium	0	0.306946	0.306976	0.177134	0.18954	0.198218	0		0.139191	0.431777	0.432688	0.233667	0.237398	0.268748	0		0	0.286121	0.286703	0.160799	0.156844	0.174828	0
g__JAAFHB01	0.241687	0	0	0	0	0	0		0	0	0	0	0	0	0		0.259657	0	0	0	0	0	0
g__JAAKGP01	0	0	0	0	0	0	0		0.145043	0	0	0	0	0	0		0	0	0	0	0	0	0
g__JAAXZI01	0.154929	0	0	0	0	0	0		0	0	0	0	0	0	0		0	0	0	0	0	0	0
g__JABFSM01	0	0	0	0	0	0	0		0.166988	0	0	0	0	0	0		0	0	0	0	0	0	0
g__JABSRN01	0	0	0	0	0	0	0		0.14277	0	0	0	0	0	0		0	0	0	0	0	0	0
g__JABWBR01	0.170458	0	0	0	0	0	0		0	0	0	0	0	0	0		0.310127	0	0	0	0	0	0
g__JABWCQ01	0.145849	0	0	0	0	0	0		0.237332	0	0	0	0	0	0		0	0	0	0	0	0	0
g__JACDCA01	0.267278	0	0	0	0	0	0		0.272165	0	0	0	0	0	0		0.182848	0	0	0	0	0	0
g__JACTMI01	1.78386	0	0	0	0	0	0		2.29463	0	0	0	0	0	0		0.88192	0	0	0	0	0	0
g__JACTMJ01	0.13704	0	0	0	0	0	0		0.147896	0	0	0	0	0	0		0	0	0	0	0	0	0
g__JJ008	1.93995	0	0	0	0	0	0		1.34321	0	0	0	0	0	0		4.18812	0	0	0	0	0	0
g__Janibacter	0	0	0	0	0	0	0.171475		0	0	0	0	0	0	0.205587		0	0	0	0	0	0	0.152054
g__KBS-96	0.144869	0	0	0	0	0	0		0.143961	0	0	0	0	0	0		0	0	0	0	0	0	0
g__Kallotenue	0	0.217767	0.218021	0	0	0	0		0	0.311287	0.312304	0	0	0	0		0	0.141897	0.142117	0	0	0	0
g__Kineosporia	0	0.343651	0.343849	0	0.294613	0.309536	0.168795		0	0.365952	0.366614	0	0.304933	0.31403	0.216911		0	0	0	0	0	0	0
g__Knoellia	0.172918	0	0	0	0	0	0		0.211946	0	0	0	0	0	0		0	0	0	0	0	0	0
g__Koribacter	0	0.100852	0.100401	0	0	0	0		0	0.110158	0.110365	0	0	0	0		0	0	0	0	0	0	0
g__Kouleothrix	0.565906	0	0	0.39812	0.397744	0.422933	0.411833		0.452286	0	0	0.294192	0.293525	0.311116	0.322629		0	0	0	0	0	0	0
g__Kribbella	0	0	0	0	0	0	0		0	0.139505	0.139661	0	0	0	0		0	0	0	0	0	0	0
g__Kryptonium	0	0.508233	0.508732	0	0	0	0		0	0.469734	0.470632	0	0	0	0		0	0.178128	0.178037	0	0	0	0
g__Ktedonobacter	0	0	0	0	0	0	0		0	0.116268	0.11656	0	0	0	0		0	0	0	0	0	0	0
g__Ktedonosporobacter	0	0	0	0	0	0	0		0	0.0926694	0.0922435	0	0	0	0		0	0	0	0	0	0	0
g__Kuenenia	0	0	0	0	0	0	0		0	0.0871616	0.0873801	0	0	0	0		0	0	0	0	0	0	0
g__LD21	0.829863	0	0	0	0	0	0		0.215741	0	0	0	0	0	0		0.813142	0	0	0	0	0	0
g__LSR1	0.232824	0	0	0	0	0	0		0	0	0	0	0	0	0		0	0	0	0	0	0	0
g__LZORAL124-64-63	0.228778	0	0	0	0	0	0		0.249813	0	0	0	0	0	0		0	0	0	0	0	0	0
g__Labilithrix	0.13582	0.195441	0.195116	0	0	0	0		0.146068	0.239824	0.240426	0	0	0	0		0.258758	0.313978	0.314087	0.120671	0.122459	0.127683	0
g__Lacibacter	0.355374	0.388752	0.389003	0.136308	0.132831	0.130219	0		0.294919	0.326354	0.32691	0	0	0	0		1.65119	1.60583	1.60918	0.847137	0.837366	0.851226	0.442375
g__Lacipirellula	0	0	0	0	0	0	0		0.338227	0.126543	0.12686	0	0	0	0		0	0	0	0	0	0	0
g__Lacunisphaera	0	0	0	0	0	0	0		0.206374	0.137299	0.137354	0	0	0	0		0.442218	0.398696	0.399337	0.291963	0.294231	0.280701	0
g__Lamprocystis	0	0	0	0	0	0	0		0	0.0903657	0.0907594	0	0	0	0		0	0	0	0	0	0	0
g__Lapillicoccus	0.392184	0.411526	0.411935	0.181548	0.17696	0.222052	0.101227		0.575725	0.578061	0.579737	0.254732	0.256458	0.289969	0.13816		0.333308	0.333491	0.33417	0.151186	0.150322	0.170977	0
g__Lautropia	0	0	0	0.267709	0.258961	0.15874	0		0	0	0	0.271237	0.270425	0.160117	0		0	0	0	0.24942	0.235896	0.134891	0
g__Lentimicrobium	0.259254	0.495543	0.496035	0	0	0	0		0	0.108837	0.109556	0	0	0	0		0.300147	0.667849	0.669209	0	0	0	0
g__Leptolinea	0	0.145125	0.144801	0	0	0	0		0	0.139783	0.14002	0	0	0	0		0	0.244956	0.245489	0	0	0	0
g__Leptolyngbya	0	0.193351	0.19257	0	0	0	0		0	0.383764	0.382277	0	0	0	0		0	0.179425	0.178851	0	0	0	0
g__Leptothrix	0	0	0	0	0	0	0		0	0	0	0	0	0	0		0	0.123748	0.123483	0.12797	0	0	0
g__Levilinea	0	0.282091	0.282441	0	0	0	0		0	0.25913	0.259	0	0	0	0		0	0.440114	0.440665	0	0	0	0
g__Lewinella	0	0.740568	0.741303	0	0	0	0.127291		0	0.588377	0.589475	0	0	0	0		0	1.30998	1.31084	0.122751	0.176	0.184309	0.251277
g__Limisphaera	0	0.259448	0.259999	0	0	0	0		0	0.275611	0.276449	0	0	0	0		0	0.253307	0.253665	0	0	0	0
g__Limnohabitans	0.191339	0.28251	0.281906	0.171086	0.147357	0.13834	0.139381		0	0.164152	0.163267	0	0	0	0		0.200796	0.296019	0.294595	0.189653	0.155551	0.142696	0.159259
g__Litorilinea	0.723692	1.03856	1.03933	0.300342	0.302068	0.327125	0		1.03464	1.61592	1.61921	0.403603	0.412123	0.435671	0		0.476852	0.772974	0.773903	0.194252	0.197097	0.211756	0
g__Longilinea	0	0.271103	0.269848	0	0	0	0		0	0.252019	0.252651	0	0	0	0		0	0.473099	0.472319	0	0	0	0
g__Longimicrobium	0	0.153104	0.152904	0	0	0	0		0	0.166495	0.166326	0	0	0	0		0	0.0947806	0.0949633	0	0	0	0
g__Lupinus	0	0	0	0	0	0	0.535853		0	0	0	0	0	0	0.479194		0	0	0	0	0	0	0.631998
g__Luteitalea	0.309882	1.42547	1.42619	0	0	0	0		0.36375	1.53198	1.53606	0.15944	0.159477	0.154938	0.135592		0.21277	1.02146	1.02318	0	0	0	0
g__Lysobacter	0	0.195099	0.195081	0.128788	0.129936	0.126342	0		0	0.192527	0.193307	0	0	0	0		0	0.159059	0.159054	0	0	0	0
g__M3007	0.653622	0	0	0	0	0	0		0.591572	0	0	0	0	0	0		1.18231	0	0	0	0	0	0
g__MO-CFX2	0	0	0	0	0	0	0		0.174409	0	0	0	0	0	0		0.140071	0	0	0	0	0	0
g__Magnetospirillum	0	0	0	0	0	0	0		0	0.182872	0.18371	0	0	0	0		0	0	0	0	0	0	0
g__Mariniphaga	0	0.159723	0.159882	0	0	0	0		0	0	0	0	0	0	0		0	0.188668	0.188896	0	0	0	0
g__Marmoricola	0	0	0	0	0	0	0		0.151576	0.160374	0.160934	0	0	0.127359	0		0	0	0	0	0	0	0
g__Massilia	0	0.278483	0.2775	0.1266	0.122654	0.124687	0.194549		0	0.238102	0.238665	0	0	0	0		0	0.227828	0.227994	0.127022	0	0	0.176555
g__Meiothermus	0	0	0	0	0	0	0		0	0.156643	0.157035	0	0	0	0		0	0	0	0	0	0	0
g__Melioribacter	0	0.27577	0.275626	0	0	0	0		0	0.298471	0.29897	0	0	0	0		0	0.192083	0.191657	0	0	0	0
g__Mesorhizobium	0.328001	0.603717	0.603956	0.456871	0.436436	0.406745	0.712871		0.952266	1.56313	1.566	1.26169	1.2456	1.19645	1.35747		0.339997	0.63828	0.638748	0.490741	0.473678	0.451947	0.782128
g__Methylibium	0	0.408066	0.408816	0.263306	0.294826	0.270741	0.22586		0	0.213265	0.213447	0.126012	0.147161	0.131206	0.131933		0.163824	0.382385	0.384024	0.307254	0.329797	0.29926	0.30172
g__Methylobacterium	0	0.15206	0.151453	0	0	0	0.135082		0	0.203962	0.204443	0.120979	0	0	0.17004		0	0.150664	0.151074	0	0	0	0.134536
g__Methylocapsa	0	0	0	0	0	0	0		0	0	0	0	0	0	0		0	0.138143	0.138566	0	0	0	0
g__Methylocystis	0	0.151006	0.151	0	0	0	0		0	0	0	0	0	0	0		0	0.134264	0.134279	0	0	0	0
g__Methylomirabilis	0	0.0919563	0.0911836	0	0	0	0		0	0.119254	0.11934	0	0	0	0		0	0	0	0	0	0	0
g__Methylomonas	0	0.138116	0.138177	0	0	0	0		0	0	0	0	0	0	0		0	0	0	0	0	0	0
g__Methyloversatilis	0	0.157431	0.157886	0	0	0	0		0	0.18095	0.18173	0	0	0	0		0	0.163286	0.163768	0	0	0	0
g__Microbacterium	0	0.164607	0.163762	0	0	0	0.135597		0.190325	0.23382	0.23173	0.144709	0.139447	0.131018	0.188765		0	0.135836	0.13347	0	0	0	0
g__Micromonospora	0	0.149341	0.14841	0	0	0	0		0.158845	0.183766	0.184005	0	0	0	0		0	0	0	0	0	0	0
g__Micropruina	0.193452	0.0935468	0.0936397	0	0	0	0		0	0	0	0	0	0	0		0.255675	0.149301	0.149605	0	0	0	0
g__Microthrix	0.150071	0.341134	0.341435	0	0.0893987	0.0945003	0.105472		0	0.289049	0.289484	0	0	0	0		0.206633	0.370235	0.370863	0.159751	0.160729	0.169997	0.187392
g__Microvirga	0	0.153848	0.15291	0	0	0	0		0.194891	0.230414	0.23032	0	0	0	0		0	0.15697	0.156953	0	0	0	0
g__Minicystis	0.257569	0.311484	0.311794	0.174314	0.175757	0.197017	0.168505		0.339674	0.400997	0.401314	0.229918	0.232711	0.259286	0.230713		0	0.126614	0.126343	0	0	0	0
g__Mucilaginibacter	0	0.316405	0.316548	0	0	0	0		0	0.250317	0.249857	0	0	0	0		0.276758	0.510406	0.510962	0.168131	0.15639	0.165684	0.194881
g__Mycobacterium	0.206845	0.191531	0.189235	0	0	0	0.173424		0.249927	0.224336	0.222284	0	0	0	0.234848		0.165157	0.157775	0.157544	0	0	0	0.143384
g__Myxococcus	0.206999	0.326076	0.324846	0	0	0	0		0.291826	0.395405	0.395588	0	0	0	0		0	0	0	0	0	0	0
g__NS-102	0	0	0	0	0	0	0		0	0	0	0	0	0	0		0.182409	0	0	0	0	0	0
g__Nannocystis	0	0.102037	0.101806	0	0	0	0		0.188091	0.24221	0.242674	0.11444	0.113761	0.122045	0.142689		0	0	0	0	0	0	0
g__Nevskia	0	0.129802	0.129512	0	0	0	0		0	0.131662	0.131394	0	0	0	0		0	0.112284	0.111973	0	0	0	0
g__Niabella	0	0.159354	0.159414	0	0	0	0		0	0	0	0	0	0	0		0	0.341488	0.342102	0	0	0	0
g__Niastella	0.148878	0.3412	0.341738	0.1199	0	0	0		0.151511	0.328224	0.328839	0	0	0	0		0.356471	0.795026	0.795302	0.276876	0.239849	0.212331	0.145589
g__Nitrolancea	0	0	0	0	0	0	0		0	0.152264	0.152394	0	0	0	0		0	0	0	0	0	0	0
g__Nitrosomonas	0.61595	0.658367	0.658814	0.48234	0.471464	0.459293	0.40476		0.536803	0.600735	0.602051	0.423604	0.416857	0.403158	0.318666		0.498974	0.564302	0.565248	0.395998	0.38825	0.372702	0.30227
g__Nitrosospira	0.153926	0.159414	0.158793	0	0	0	0		0	0	0	0	0	0	0		0	0.162618	0.162342	0	0	0	0
g__Nitrospira	6.31349	6.18301	6.189	5.64363	5.68273	5.90948	6.76676		5.12387	5.06505	5.07675	4.50534	4.55922	4.6932	5.34839		0.144204	0.288778	0.289343	0.221033	0.210559	0.215552	0.318397
g__Nitrotoga	0	0	0	0	0	0	0		0.364235	0.289332	0.290057	0.278404	0.274646	0.28086	0		1.0749	0.793455	0.79507	0.933115	0.932027	0.960247	0.677202
g__Nocardioides	0.402851	0.50966	0.508103	0.268498	0.291242	0.291895	0.31863		0.617357	0.752513	0.753204	0.410405	0.466556	0.453487	0.498264		0.421638	0.512044	0.511908	0.273868	0.313311	0.321526	0.30399
g__Nordella	0.175155	0	0	0	0	0	0		0.240737	0	0	0	0	0	0		0	0	0	0	0	0	0
g__Nostoc	0	0.156483	0.155918	0	0	0	0		0	0.233068	0.232379	0	0	0	0		0	0.143582	0.14399	0	0	0	0
g__Noviherbaspirillum	0.232595	0.249661	0.248869	0	0	0	0		0.201452	0.191307	0.191876	0	0	0	0		0.219016	0.214451	0.213434	0	0	0	0
g__Novosphingobium	2.83861	2.76896	2.77043	2.45234	2.5054	2.50924	1.30945		0.965713	0.973475	0.974988	0.831296	0.826327	0.802635	0.481187		2.93833	2.89249	2.89788	2.58064	2.60602	2.64289	1.4517
g__OLB10	0	0	0	0	0	0	0		0.177402	0	0	0	0	0	0		0.262783	0	0	0	0	0	0
g__OLB11	0.38706	0	0	0	0	0	0		0	0	0	0	0	0	0		0.26733	0	0	0	0	0	0
g__OLB13	0	0	0	0	0	0	0		0.162921	0	0	0	0	0	0		0	0	0	0	0	0	0
g__OLB14	1.50719	0	0	0	0	0	0		0.952551	0	0	0	0	0	0		3.25164	0	0	0	0	0	0
g__OLB15	0	0	0	0	0	0	0		0.425104	0	0	0	0	0	0		0.164666	0	0	0	0	0	0
g__OLB17	0.362278	0	0	0	0	0	0		0.256168	0	0	0	0	0	0		0.294646	0	0	0	0	0	0
g__OLB4	0.131029	0	0	0	0	0	0		0	0	0	0	0	0	0		0	0	0	0	0	0	0
g__OLB5	1.40149	0	0	0	0	0	0		2.26959	0	0	0	0	0	0		1.43179	0	0	0	0	0	0
g__OLB8	0.186175	0	0	0	0	0	0		0.33954	0	0	0	0	0	0		0.37278	0	0	0	0	0	0
g__OLB9	0.275827	0	0	0	0	0	0		0.164933	0	0	0	0	0	0		0.351765	0	0	0	0	0	0
g__Obscuribacter	0.461296	0	0	0	0	0	0		0.442293	0	0	0	0	0	0		0.618396	0	0	0	0	0	0
g__Ohtaekwangia	0	0	0	0	0	0	0		0	0.217197	0.218011	0	0	0	0		0	0.174807	0.174881	0	0	0	0
g__Opitutus	0	0.261548	0.26172	0	0	0	0		0	0.417207	0.418183	0.147192	0.147561	0.149396	0		0	0.412829	0.413605	0.142542	0.142543	0.151631	0
g__Ornatilinea	0	0.150103	0.149984	0	0	0	0		0	0.174705	0.175287	0	0	0	0		0	0.236988	0.237394	0	0	0	0
g__Ornithinibacter	0	0.0920931	0.0921845	0	0	0	0		0	0.091175	0.0914035	0	0	0	0		0.129178	0.11533	0.115565	0	0	0.0898149	0
g__Ornithinimicrobium	0	0	0	0	0	0	0		0	0.134271	0.133786	0	0	0	0		0	0	0	0	0	0	0
g__Oryzihumus	0.138567	0.165049	0.165213	0.118085	0.101252	0.129053	0		0.254712	0.244815	0.245069	0.132153	0.118869	0.155849	0		0.169984	0.172459	0.17281	0.0969682	0.0917348	0.117865	0
g__Oscillochloris	0	0.144295	0.143823	0	0	0	0		0	0.182926	0.183219	0	0	0	0		0	0	0	0	0	0	0
g__Ottowia	0.431651	0.328666	0.32866	0.260209	0.286595	0.287525	0		0.382107	0.310096	0.310671	0	0	0.120734	0		0.157966	0	0	0	0	0	0
g__P52-10	0	0	0	0	0	0	0		0.185524	0	0	0	0	0	0		0	0	0	0	0	0	0
g__PGXB01	0.227093	0	0	0	0	0	0		0	0	0	0	0	0	0		0	0	0	0	0	0	0
g__PHOS-HE28	1.72758	0	0	0	0	0	0		1.23071	0	0	0	0	0	0		2.26288	0	0	0	0	0	0
g__PNC22	0	0	0	0	0	0	0		0.339862	0	0	0	0	0	0		0	0	0	0	0	0	0
g__PNKE01	0.590075	0	0	0	0	0	0		0.39037	0	0	0	0	0	0		0.451622	0	0	0	0	0	0
g__Paenibacillus	0	0.394517	0.391698	0	0	0	0		0	0.527481	0.526089	0	0	0	0.150629		0	0.308462	0.308151	0	0	0	0
g__Palsa-1233	0.148656	0	0	0	0	0	0		0.182619	0	0	0	0	0	0		0.236594	0	0	0	0	0	0
g__Palsa-89	0.240931	0	0	0	0	0	0		0.270052	0	0	0	0	0	0		0.216197	0	0	0	0	0	0
g__Palsa-955	0	0	0	0	0	0	0		0	0	0	0	0	0	0		0.462189	0	0	0	0	0	0
g__Paludibaculum	0	1.26115	1.2624	0	0.721512	0.762095	0.329385		0	0.871563	0.873508	0	0.31613	0.33373	0.261625		0	0.986412	0.988284	0	0.512103	0.544061	0.370856
g__Paludisphaera	0	0	0	0	0	0	0		0	0.147481	0.147657	0	0	0	0		0	0	0	0	0	0	0
g__Panacibacter	0	0.0849061	0.0849903	0	0	0	0		0	0	0	0	0	0	0		0.337681	0.242688	0.242994	0	0	0	0
g__Paraburkholderia	0.316267	0.307248	0.306454	0.167142	0.145132	0.121626	0.264832		0.258573	0.266164	0.265575	0	0	0	0.17579		0.324985	0.304478	0.304941	0.182926	0.154185	0	0.250964
g__Paracoccus	0	0.159143	0.159189	0.133207	0	0	0.142023		0.219813	0.237993	0.238351	0.180466	0.165423	0.142434	0.206589		0.183247	0.21049	0.210266	0.163039	0.147461	0.131927	0.185548
g__Paraflavitalea	0	0.104332	0.104436	0	0	0	0		0	0.10024	0.100492	0	0	0	0		0.222809	0.23902	0.239289	0.0890031	0	0	0
g__Paucibacter	0	0.203444	0.203646	0.119139	0	0	0		0	0	0	0	0	0	0		0	0.22155	0.22115	0.158945	0.128779	0.134306	0
g__Pedobacter	0	0.445886	0.446063	0.13034	0.128596	0.135454	0.2427		0	0.434189	0.433533	0.142495	0.14243	0.139183	0.223029		0.265558	0.808265	0.809805	0.303741	0.307801	0.315499	0.586258
g__Pedococcus	0.45677	0	0	0	0	0	0		0.583534	0	0	0	0	0	0		0.402304	0	0	0	0	0	0
g__Pedosphaera	0	0.560364	0.56094	0	0	0	0		0	0.569558	0.570293	0	0	0	0		0.144003	0.720227	0.721109	0.123214	0.122486	0.122746	0
g__Pelolinea	0	0	0	0	0	0	0		0	0	0	0	0	0	0		0	0.107927	0.108147	0	0	0	0
g__Pelomonas	0	0.151285	0.151345	0	0	0	0		0	0	0	0	0	0	0		0	0.186676	0.18644	0.132412	0.123239	0.121128	0.142672
g__Phaeodactylibacter	0.151801	0.508616	0.508878	0	0	0	0		0	0.402454	0.404922	0	0	0	0		0.280374	0.890842	0.895887	0	0	0	0.199777
g__Phenylobacterium	0.921104	0.829814	0.830576	0.757338	0.748077	0.756741	0.380879		0.375092	0.345843	0.346278	0.297317	0.296647	0.303627	0.167772		1.62007	1.4711	1.47386	1.17766	1.17432	1.20816	0.667354
g__Phreatobacter	0	0	0	0	0	0	0		0.243377	0.228806	0.229245	0	0	0	0		0	0	0	0	0	0	0
g__Phycicoccus	0.691934	0.513151	0.513416	0.344642	0.333559	0.218394	0.221971		0.426192	0.640564	0.64098	0.400328	0.393107	0.259712	0.199539		0.445226	0.430737	0.431721	0.278195	0.270153	0.164479	0.139916
g__Pirellula	0	0	0	0	0	0	0		0	0.199567	0.199916	0	0	0	0		0.252557	0.256483	0.256714	0.145195	0.14468	0.154761	0.12654
g__Piscinibacter	0.72513	0.427643	0.428129	0.143141	0.30432	0.277682	0.193517		0.24127	0.175561	0.175746	0	0	0	0		0.782912	0.416055	0.416347	0.159635	0.344825	0.313588	0.208408
g__Planctomyces	0	0	0	0	0	0	0		0	0.144192	0.14418	0	0	0	0		0	0	0	0	0	0	0
g__Polaromonas	0.683288	0.808595	0.807865	0.529199	0.532681	0.491277	0.331053		0.368919	0.433402	0.433937	0.278196	0.28455	0.256431	0.155259		0.653958	0.77614	0.777352	0.563321	0.583371	0.542713	0.347739
g__Polyangium	0.330575	0.419215	0.418573	0.23037	0.230114	0.250751	0.169477		0.492355	0.637297	0.638969	0.32175	0.324677	0.34623	0.249143		0	0.153165	0.153398	0	0	0	0
g__Pontibacter	0	0.215273	0.215219	0	0	0	0		0	0.171731	0.171579	0	0	0	0		0	0.335927	0.337945	0	0	0	0
g__Povalibacter	0.265797	0.530099	0.530764	0	0.117179	0.130877	0		0.160206	0.401969	0.402903	0	0	0	0		0.295996	0.555932	0.557366	0	0.0936104	0.102299	0
g__Prolixibacter	0	0.138983	0.138851	0	0	0	0		0	0	0	0	0	0	0		0	0.166354	0.166522	0	0	0	0
g__Promineofilum	0	0.23656	0.236494	0	0	0	0		0.727397	1.26237	1.26479	0.446766	0.453402	0.464555	0.193947		0.517297	0.718874	0.720106	0.338671	0.341015	0.352967	0.132672
g__Propionibacterium	0	0	0	0	0	0	0.130816		0	0	0	0	0	0	0		0	0	0	0.161379	0.141151	0.14625	0.169591
g__Propioniciclava	0	0	0	0	0	0	0		0	0	0	0	0	0	0		0.277881	0.313216	0.313853	0.192048	0.190664	0.197683	0.113744
g__Propionicimonas	0.289117	0.232703	0.233124	0	0	0	0		0	0	0	0	0	0	0		0.361321	0.291507	0.292182	0	0	0	0
g__Propionivibrio	2.03181	1.97008	1.97122	1.55834	1.65334	1.73122	0.691248		1.21825	1.19565	1.19852	0.889011	0.94082	0.983972	0.409613		1.39244	1.3793	1.382	1.04014	1.09703	1.1727	0.479916
g__Prosthecobacter	0	0.171646	0.171063	0	0	0	0		0.63787	0.724375	0.725804	0.239443	0.235712	0.301807	0		0.320228	0.399002	0.399728	0	0	0	0
g__Pseudaminobacter	0	0	0	0	0	0	0		0.205464	0	0	0	0	0	0		0	0	0	0	0	0	0
g__Pseudobacter	0	0	0	0	0	0	0		0	0	0	0	0	0	0		0	0.0948098	0.0950028	0	0	0	0
g__Pseudoflavitalea	0	0.163721	0.163883	0	0	0	0		0	0.154164	0.15455	0	0	0	0		0	0.359245	0.360012	0	0	0	0
g__Pseudolabrys	0	0	0	0	0	0	0		0.20534	0.217771	0.217939	0	0	0	0		0	0	0	0	0	0	0
g__Pseudomonas	0.379534	0.837275	0.834963	0.43565	0.42905	0.352762	0.682837		0.294185	0.678562	0.677507	0.309308	0.319957	0.270531	0.503967		0.294528	0.712977	0.711713	0.373231	0.380178	0.313915	0.608179
g__Pseudorhodobacter	0	0.287499	0.287694	0.16321	0.202711	0.141514	0		0	0.270655	0.271188	0.147595	0.194841	0.13037	0		0	0.35926	0.359992	0.20022	0.256715	0.187507	0.15623
g__Pseudorhodoplanes	0.16642	0.168376	0.168401	0.137152	0.136338	0.144238	0		0.938547	0.925884	0.927811	0.770857	0.780449	0.81931	0.25516		0	0.0971075	0.0973052	0	0	0	0
g__Puia	0	0	0	0	0	0	0		0	0	0	0	0	0	0		0	0.0928091	0.0926779	0	0	0	0
g__Pyrinomonas	0	0.379357	0.379121	0	0	0	0		0	0.308675	0.308148	0	0	0	0		0	0.224465	0.224767	0	0	0	0
g__QKMZ01	0	0	0	0	0	0	0		0.781476	0	0	0	0	0	0		0	0	0	0	0	0	0
g__QQVM01	0.526673	0	0	0	0	0	0		0	0	0	0	0	0	0		0.887606	0	0	0	0	0	0
g__QUBU01	0.222584	0	0	0	0	0	0		0.196958	0	0	0	0	0	0		0.190432	0	0	0	0	0	0
g__QY30	0.405364	0	0	0	0	0	0		0.184781	0	0	0	0	0	0		0.200905	0	0	0	0	0	0
g__Quisquiliibacterium	0.775349	1.29876	1.29995	0.615324	0.613047	0.637547	0.182981		0.337232	0.811196	0.813094	0.255851	0.253335	0.25496	0		0.714927	1.19407	1.19684	0.610934	0.600798	0.630908	0.197487
g__R-H-3	0.34714	0	0	0	0	0	0		0.39678	0	0	0	0	0	0		0	0	0	0	0	0	0
g__RBG-13-68-16	0.158666	0	0	0	0	0	0		0.162064	0	0	0	0	0	0		0	0	0	0	0	0	0
g__RHKY01	0.961807	0	0	0	0	0	0		0.957881	0	0	0	0	0	0		0.523762	0	0	0	0	0	0
g__RPQH01	0.133665	0	0	0	0	0	0		0.178665	0	0	0	0	0	0		0	0	0	0	0	0	0
g__RXIV01	0.173118	0	0	0	0	0	0		0	0	0	0	0	0	0		0	0	0	0	0	0	0
g__Ralstonia	0	0	0	0	0	0	0.212928		0	0	0	0	0	0	0.135846		0	0	0	0	0	0	0.187031
g__Ramlibacter	0.69274	0.824082	0.82409	0.166993	0.305091	0.367407	0.158394		0.4169	0.405692	0.407018	0	0.172597	0.196741	0		0.665376	0.589195	0.590181	0.181632	0.291209	0.348617	0.172626
g__Reyranella	0	0	0	0	0	0	0		0	0.142854	0.142984	0	0	0	0		0	0	0	0	0	0	0
g__Rhizobacter	1.51435	0.71888	0.718921	0.495144	0.409637	0.367418	0		0.629719	0.247465	0.248092	0.13877	0	0	0		1.26357	0.640142	0.641126	0.505385	0.399774	0.362828	0.132739
g__Rhizobium	0	0.255121	0.254982	0.162465	0.157853	0.125539	0.227239		0.162931	0.375376	0.374509	0.246862	0.238193	0.186083	0.28319		0	0.301861	0.301344	0.205402	0.205625	0.168099	0.257883
g__Rhizomicrobium	0.362474	0.282101	0.282381	0	0	0	0		0	0	0	0	0	0	0		0.42242	0.2554	0.2561	0	0	0	0
g__Rhodobacter	0	1.18647	1.18752	0.430479	0.843234	0.65876	0.297478		0	1.26748	1.27119	0.513585	0.948076	0.756574	0.381546		0	1.75867	1.76225	0.547916	1.32074	1.0644	0.527921
g__Rhodoblastus	0	0	0	0.167782	0.153897	0.162301	0.137403		0	0	0	0.321265	0.30898	0.336747	0.312948		0	0	0	0.505628	0.493875	0.523328	0.399402
g__Rhodocyclus	0	0.194488	0.194698	0	0	0	0		0	0.146111	0.14646	0	0	0	0		0	0.153505	0.154042	0	0	0	0
g__Rhodoferax	1.78474	1.64069	1.64127	1.05034	1.11629	1.04927	0.348661		0.695853	0.738081	0.73956	0.434509	0.469864	0.449969	0.167959		1.68292	1.59689	1.60059	1.08446	1.14309	1.10405	0.408042
g__Rhodoglobus	0	0	0	0	0	0	0		0.176543	0	0	0	0	0	0		0	0	0	0	0	0	0
g__Rhodopirellula	0	0	0	0	0	0	0		0	0.223413	0.223744	0	0	0	0		0	0.157196	0.156766	0	0	0	0
g__Rhodoplanes	0	0	0	0	0	0	0		0.14887	0.334892	0.335491	0.145507	0.136568	0.143462	0		0	0	0	0	0	0	0
g__Rhodopseudomonas	0	0.162517	0.162788	0	0	0	0		0.181568	0.250802	0.251462	0.147922	0.140745	0.133383	0		0	0	0	0	0	0	0
g__Roseiflexus	0.169343	0.576181	0.576489	0.136988	0.131933	0.133424	0		0.283925	0.70147	0.701522	0.202609	0.195287	0.196216	0		0	0.226038	0.226222	0	0	0	0
g__Roseilinea	0	0.184765	0.184695	0	0	0	0		0.300552	0.499574	0.50022	0	0	0	0		0.132282	0.235503	0.235884	0	0	0	0
g__Roseimicrobium	0	0	0	0	0	0	0		0	0.136187	0.136086	0	0	0	0		0	0	0	0	0	0	0
g__Roseomonas	0	0.171571	0.171365	0	0	0	0		0	0.239808	0.24065	0	0	0	0		0	0.171199	0.171863	0	0	0	0
g__Rubellimicrobium	0	0	0	0	0	0	0		0	0	0	0	0	0	0		0	0	0	0	0	0	0.134563
g__Rubrivivax	0.795024	0.388801	0.388852	0.611076	0.543135	0.566336	0.401734		0.526449	0.300077	0.300898	0.406578	0.378887	0.394611	0.218045		1.18066	0.49617	0.497193	0.919364	0.802685	0.861538	0.544548
g__Rubrobacter	0	0	0	0	0	0	0		0	0.173248	0.172855	0	0	0	0		0	0	0	0	0	0	0
g__Rufibacter	0	0	0	0	0	0	0		0	0	0	0	0	0	0		0	0.132758	0.132875	0	0	0	0
g__Rugosibacter	0	0.110068	0.110177	0	0	0	0		0	0	0	0	0	0	0		0.136709	0.149148	0.149223	0	0	0	0
g__Runella	0	0.135832	0.135559	0	0	0	0		0	0	0	0	0	0	0		0.282578	0.372841	0.373481	0.216186	0.224389	0.227725	0.167523
g__SCMQ01	0.188761	0	0	0	0	0	0		0	0	0	0	0	0	0		0.13902	0	0	0	0	0	0
g__SCN-69-37	0.646918	0	0	0	0	0	0		0.609427	0	0	0	0	0	0		0.501862	0	0	0	0	0	0
g__SCN-69-89	0.72685	0	0	0	0	0	0		0.708755	0	0	0	0	0	0		0.621395	0	0	0	0	0	0
g__SCN-70-22	0.966829	0	0	0	0	0	0		0.515905	0	0	0	0	0	0		0.402127	0	0	0	0	0	0
g__SCSIO-58843	0.152047	0	0	0	0	0	0		0	0	0	0	0	0	0		0.12699	0	0	0	0	0	0
g__SCTL01	0.355202	0	0	0	0	0	0		0.357381	0	0	0	0	0	0		0.357705	0	0	0	0	0	0
g__SCUB01	0.227566	0	0	0	0	0	0		0.436505	0	0	0	0	0	0		0	0	0	0	0	0	0
g__SCUD01	0.251157	0	0	0	0	0	0		0.245989	0	0	0	0	0	0		0.251696	0	0	0	0	0	0
g__SHZI01	0.662387	0	0	0	0	0	0		0.550369	0	0	0	0	0	0		0.482235	0	0	0	0	0	0
g__SR-FBR-E99	0	0	0	0	0	0	0		0	0	0	0	0	0	0		0.500229	0	0	0	0	0	0
g__SXTU01	0	0	0	0	0	0	0		0	0	0	0	0	0	0		0.133054	0	0	0	0	0	0
g__Saccharimonas	0	0.378274	0.37847	0	0	0	0		0	0.141538	0.142026	0	0	0	0		0	0.314507	0.314683	0	0	0	0
g__Sandaracinus	0	0.15533	0.154649	0	0	0	0		0	0.188826	0.188518	0	0	0	0.131764		0.292533	0.381889	0.382308	0.237353	0.238827	0.254285	0.254755
g__Schlesneria	0	0	0	0	0	0	0		0	0.139627	0.140134	0	0	0	0		0	0	0	0	0	0	0
g__Sediminibacterium	0.152909	0.194681	0.195114	0	0	0	0		0	0.169313	0.169315	0	0	0	0		0.446504	0.550754	0.550965	0	0	0	0
g__Segetibacter	0	0.137204	0.13734	0	0	0	0		0	0.137684	0.138029	0	0	0	0		0	0.359924	0.360414	0	0	0	0
g__Singulisphaera	0	0	0	0	0	0	0		0	0.179957	0.180193	0	0	0	0		0	0	0	0	0	0	0
g__Solibacter	0.372832	0.452904	0.453231	0.189279	0.156364	0.165879	0.139374		0.385973	0.505895	0.507986	0.198748	0.179682	0.187639	0.13739		0.340753	0.383384	0.384418	0.180193	0.154548	0.163996	0.130336
g__Solitalea	0	0	0	0	0	0	0		0	0	0	0	0	0	0		0	0.209989	0.210416	0	0	0	0
g__Sorangium	0.407421	0.580839	0.578415	0.360776	0.354647	0.342564	0.288864		0.592347	0.897899	0.897958	0.48333	0.477158	0.448466	0.395798		0	0.211801	0.212234	0	0	0	0
g__SpSt-583	0.157579	0	0	0	0	0	0		0.358896	0	0	0	0	0	0		0	0	0	0	0	0	0
g__Sphaerobacter	0	0.13278	0.132269	0	0	0	0		0.199523	0.364796	0.364939	0	0	0	0		0	0.0907351	0.0908562	0	0	0	0
g__Sphingobacterium	0	0	0	0	0	0	0		0	0	0	0	0	0	0		0	0.151994	0.151467	0	0	0	0
g__Sphingobium	0.828631	0.825489	0.826173	0.649582	0.666469	0.610705	0.49645		0.507795	0.535388	0.535919	0.395966	0.414258	0.382294	0.334276		0.996105	0.977654	0.979201	0.784286	0.821687	0.755906	0.645632
g__Sphingomonas	0.346414	1.00308	1.00205	0.639748	0.657881	0.683315	0.783303		0.265751	0.692494	0.692687	0.39739	0.411944	0.421178	0.512263		0.364572	0.991322	0.992499	0.621918	0.631626	0.660743	0.904947
g__Sphingopyxis	0.269433	0.269369	0.269376	0.19403	0.182231	0.146646	0.155171		0.17037	0.190473	0.190311	0.126416	0	0	0		0.305153	0.314089	0.315005	0.242455	0.22431	0.177345	0.202324
g__Sphingorhabdus	0.207345	0.198595	0.198792	0.146203	0.135889	0.164924	0		0.532414	0.531973	0.533135	0.420783	0.422832	0.424406	0.183448		0.261916	0.239074	0.239212	0.177428	0.163678	0.209692	0
g__Spirillospora	0	0	0	0	0	0	0		0	0.144769	0.143124	0	0	0	0		0	0	0	0	0	0	0
g__Spirosoma	0	0.157921	0.157584	0	0	0	0		0	0.167388	0.166423	0	0	0	0		0.158549	0.265778	0.26612	0	0	0	0
g__Stella	0	0	0	0	0	0	0		0	0.10716	0.107291	0	0	0	0		0	0	0	0	0	0	0
g__Steroidobacter	0.49824	1.06562	1.06664	0.112376	0.266678	0.252641	0.180333		0.241467	0.916937	0.91942	0	0.202647	0.190741	0.143772		0.544753	1.11019	1.11247	0.107976	0.258282	0.24716	0.185251
g__Streptomyces	0.288718	0.523169	0.520077	0.219486	0.21051	0.19864	0.499427		0.367056	0.715537	0.709744	0.278046	0.265987	0.260138	0.542599		0.207209	0.406685	0.402596	0.1598	0.153561	0.150443	0.464453
g__Sulfopaludibacter	0	0.693078	0.693148	0.144841	0.12516	0.129507	0.20928		0	0.772233	0.773522	0.139622	0.13216	0.136881	0.216027		0	0.577978	0.578933	0.128534	0	0.123581	0.195328
g__Sulfotelmatobacter	0	0.203061	0.201801	0	0	0	0		0	0.194782	0.195289	0	0	0	0		0	0.127468	0	0	0	0	0
g__Sulfuricella	0	0.150047	0.150196	0	0	0	0		0	0	0	0	0	0	0		0	0	0	0	0	0	0
g__Sulfuriferula	0	0.180028	0.180207	0	0	0	0		0	0	0	0	0	0	0		0	0.147482	0.147782	0	0	0	0
g__Sulfurisoma	0.159507	0.269907	0.270833	0.0892757	0.086967	0.0999836	0		0.179401	0.310022	0.310799	0	0	0.0960765	0		0.181258	0.259531	0.26006	0.0913234	0.0872382	0.0996649	0
g__Sulfuritalea	2.02987	2.02025	2.02201	0.616218	0.613879	0.446444	0.10548		1.91766	1.9453	1.95017	0.634681	0.640675	0.468199	0.111744		2.24332	2.21367	2.21818	0.705239	0.706379	0.537331	0.132776
g__Sulfuritortus	0	0.115655	0.115769	0	0	0	0		0	0	0	0	0	0	0		0	0	0	0	0	0	0
g__Tabrizicola	1.03157	0.233639	0.233871	0.206597	0.156969	0.119462	0		1.08439	0.303914	0.304383	0.300188	0.217127	0.173736	0		1.7291	0.391785	0.392583	0.435728	0.289394	0.240376	0
g__Tanacetum	0	0	0	0	0	0	0.412068		0	0	0	0	0	0	0.254914		0	0	0	0	0	0	0.370782
g__Tepidiforma	0.640947	0.791254	0.791891	0.0878342	0.0874388	0	0		0.733805	0.98251	0.98496	0.0926416	0.0927386	0	0		0.707371	0.826407	0.82799	0.11274	0.112745	0	0
g__Terrabacter	0.256687	0.176939	0.176922	0.128681	0	0	0		0.355992	0.244707	0.24532	0.166238	0.147332	0	0		0.226437	0.151619	0.151927	0	0	0	0
g__Terricaulis	0	0	0	0	0	0	0		0.247121	0	0	0	0	0	0		0	0	0	0	0	0	0
g__Terrimonas	0	0.750295	0.750704	0	0	0	0		0	0.523718	0.524973	0	0	0	0		0	1.6494	1.65268	0	0	0	0
g__Tetrasphaera	0.205037	0.985587	0.986566	0.784227	0.722942	0.776951	0.633475		0.224934	0.810342	0.812071	0.538859	0.4684	0.477814	0.548345		0.180022	0.848191	0.849918	0.672765	0.628272	0.627579	0.448899
g__Thauera	0.378612	0.512987	0.513764	0.318899	0.254949	0.222502	0.289577		0.25299	0.384378	0.38549	0.182732	0.150461	0.124419	0.162356		0.703774	0.797863	0.799034	0.580845	0.541588	0.506717	0.310112
g__Thermanaerothrix	0	0.157862	0.158299	0	0	0	0		0	0.182644	0.183566	0	0	0	0		0	0.272292	0.272624	0	0	0	0
g__Thermoanaerobaculum	0	0.399908	0.397923	0	0	0	0		0	0.474544	0.471802	0	0	0	0		0	0.156062	0.158631	0	0	0	0
g__Thermoflexus	0	0.114584	0.115147	0	0	0	0		0	0.22763	0.228509	0	0	0	0		0	0.112323	0.112926	0	0	0	0
g__Thermogutta	0	0.0836069	0.0838279	0	0	0	0		0	0.209264	0.209842	0	0	0	0		0	0	0	0	0	0	0
g__Thermorudis	0	0	0	0	0	0	0		0	0.0852136	0.0853341	0	0	0	0		0	0	0	0	0	0	0
g__Thioalkalivibrio	0	0.279518	0.278929	0	0	0	0		0	0.266614	0.266708	0	0	0	0		0	0.223832	0.223088	0	0	0	0
g__Thiobacillus	0	0.18351	0.183488	0	0	0	0		0	0.115456	0.115326	0	0	0	0		0	0.120661	0.12022	0	0	0	0
g__Thiocapsa	0	0	0	0	0	0	0		0	0.150007	0.150262	0	0	0	0		0	0	0	0	0	0	0
g__Thiodictyon	0	0	0	0	0	0	0		0	0.102737	0.102605	0	0	0	0		0	0	0	0	0	0	0
g__UBA11358	0.179604	0	0	0	0	0	0		0.164314	0	0	0	0	0	0		0.227542	0	0	0	0	0	0
g__UBA12294	0.343318	0	0	0	0	0	0		0.160069	0	0	0	0	0	0		0.543456	0	0	0	0	0	0
g__UBA2250	0.231813	0	0	0	0	0	0		0.169977	0	0	0	0	0	0		0.203278	0	0	0	0	0	0
g__UBA2392	0.344165	0	0	0	0	0	0		0	0	0	0	0	0	0		0	0	0	0	0	0	0
g__UBA2475	0	0	0	0	0	0	0		0.290827	0	0	0	0	0	0		0	0	0	0	0	0	0
g__UBA3362	0.401838	0	0	0	0	0	0		0.316575	0	0	0	0	0	0		0.295625	0	0	0	0	0	0
g__UBA5195	0.337556	0	0	0	0	0	0		0.267644	0	0	0	0	0	0		0.532112	0	0	0	0	0	0
g__UBA5796	0	0	0	0	0	0	0		0	0	0	0	0	0	0		0.156658	0	0	0	0	0	0
g__UBA8950	0.133779	0	0	0	0	0	0		0	0	0	0	0	0	0		0.200797	0	0	0	0	0	0
g__UBA964	0.617899	0	0	0	0	0	0		0.689767	0	0	0	0	0	0		0.686165	0	0	0	0	0	0
g__UNRQ01	0.233363	0	0	0	0	0	0		0	0	0	0	0	0	0		0	0	0	0	0	0	0
g__UTBCD1	0	0	0	0	0	0	0		0	0	0	0	0	0	0		0.251054	0	0	0	0	0	0
g__UTPRO2	0.540891	0	0	0	0	0	0		0.900486	0	0	0	0	0	0		0.340086	0	0	0	0	0	0
g__Variovorax	0.693288	0.764541	0.764237	0.600452	0.519416	0.464521	0.55181		0.401715	0.466214	0.466621	0.309002	0.276265	0.242847	0.278689		0.710281	0.799814	0.800516	0.659804	0.561814	0.510772	0.556986
g__Verrucomicrobium	0	0	0	0	0	0	0		0	0.167317	0.167858	0	0	0	0		0	0	0	0	0	0	0
g__Vicingus	0	0.165443	0.165597	0	0	0	0		0	0.10169	0.101698	0	0	0	0		0	0.245511	0.245791	0	0	0	0
g__Viridilinea	0	0	0	0	0	0	0		0	0.0989217	0.0993768	0	0	0	0		0	0	0	0	0	0	0
g__W-Chloroflexi-9	0	0	0	0	0	0	0		0.229724	0	0	0	0	0	0		0	0	0	0	0	0	0
g__WHTX01	0	0	0	0	0	0	0		0.274439	0	0	0	0	0	0		0	0	0	0	0	0	0
g__WYAZ01	0.447339	0	0	0	0	0	0		0.199969	0	0	0	0	0	0		0.313739	0	0	0	0	0	0
g__WYBJ01	0.20973	0	0	0	0	0	0		0.174283	0	0	0	0	0	0		0.330756	0	0	0	0	0	0
g__WYBL01	1.13453	0	0	0	0	0	0		1.71903	0	0	0	0	0	0		0.274329	0	0	0	0	0	0
g__WYBW01	0.272718	0	0	0	0	0	0		0.274084	0	0	0	0	0	0		0.296787	0	0	0	0	0	0
g__Wenzhouxiangella	0	0.136216	0.136055	0	0	0	0		0	0.138641	0.138535	0	0	0	0		0	0	0	0	0	0	0
g__Williamwhitmania	0	0.131574	0.131239	0	0	0	0		0	0	0	0	0	0	0		0	0.165246	0.165544	0	0	0	0
g__Woeseia	0	0.166531	0.166852	0	0	0	0		0	0.143832	0.144553	0	0	0	0		0	0.130787	0.131053	0	0	0	0
g__XYD12-FULL-36-8	0	0	0	0	0	0	0		0.131268	0	0	0	0	0	0		0	0	0	0	0	0	0
g__Xinfangfangia	0	0.136431	0.136566	0	0.100482	0	0		0	0.13867	0.139018	0	0	0	0		0	0.16674	0.16708	0	0.119063	0.119409	0
g__Zoogloea	2.10028	1.95424	1.95644	1.45384	1.62547	1.63692	0.98514		0.388619	0.363473	0.364282	0.211034	0.224108	0.215234	0		0.408668	0.386422	0.386882	0.250481	0.271973	0.269132	0.170452
g__gap_Acetobacteraceae_bacterium	0	0	0	0.183248	0.103228	0.106844	0.151126		0	0	0	0.112976	0	0	0.143689		0	0	0	0.213577	0.113758	0.105839	0.200977
g__gap_Acidimicrobiaceae_bacterium	0	0	0	0.578258	0.548591	0.527596	0.636993		0	0	0	0.778855	0.756735	0.728059	0.90508		0	0	0	0.448401	0.415297	0.393308	0.570571
g__gap_Acidimicrobiales_bacterium	0	0	0	0.254621	0.252383	0.264468	0.232125		0	0	0	0.212491	0.210339	0.221749	0.229347		0	0	0	0.22743	0.225628	0.239496	0.211103
g__gap_Acidimicrobiia_bacterium	0	0	0	0.312744	0.30312	0.32508	0.34563		0	0	0	0.488543	0.474381	0.503007	0.494659		0	0	0	0.246102	0.23373	0.246991	0.298828
g__gap_Acidobacteria_bacterium	0	0	0	6.1738	6.04883	6.34485	8.87912		0	0	0	6.72763	6.68427	6.94919	9.71794		0	0	0	3.88245	3.77441	3.97492	5.55027
g__gap_Actinobacteria_bacterium	0	0	0	0.793066	0.718331	0.72089	1.05386		0	0	0	1.00159	0.934392	0.962467	1.41402		0	0	0	0.657751	0.593156	0.601912	0.885583
g__gap_Actinomycetales_bacterium	0	0	0	0.5152	0.480134	0.548913	0.266786		0	0	0	0.740352	0.713344	0.781882	0.339551		0	0	0	0.464899	0.444893	0.509794	0.239548
g__gap_Alphaproteobacteria_bacterium	0	0	0	0.726708	0.666616	0.684202	0.872479		0	0	0	0.879183	0.823589	0.831015	1.03394		0	0	0	0.968999	0.920522	0.92876	0.929285
g__gap_Anaerolineaceae_bacterium	0	0	0	0.620973	0.616952	0.627208	0.3327		0	0	0	0.851337	0.850569	0.873531	0.521627		0	0	0	1.0055	1.0023	1.03706	0.552353
g__gap_Anaerolineae_bacterium	0	0	0	2.29617	2.29592	2.38436	2.55285		0	0	0	4.80751	4.84034	5.03898	4.59835		0	0	0	3.50021	3.50847	3.62411	3.89807
g__gap_Anaerolineales_bacterium	0	0	0	0.756861	0.756596	0.771035	0.347404		0	0	0	0.615294	0.615362	0.628959	0.45779		0	0	0	1.71385	1.71948	1.75538	0.685724
g__gap_Armatimonadetes_bacterium	0	0	0	0.126994	0.1217	0.123058	0.214859		0	0	0	0.133922	0.13007	0.132262	0.24194		0	0	0	0.105916	0.0987795	0.0938037	0.17069
g__gap_Bacteriodetes_bacterium	0	0	0	0.617161	0.61933	0.639672	0.191808		0	0	0	0.178811	0.178722	0.187979	0.117696		0	0	0	0.582324	0.581503	0.607406	0.238677
g__gap_Bacteroidales_bacterium	0	0	0	0.567587	0.551256	0.55139	0.764302		0	0	0	0.196612	0.187583	0.185734	0.28706		0	0	0	1.11733	1.08664	1.07672	1.20254
g__gap_Bacteroidetes_bacterium	0	0	0	3.73497	3.71659	3.8715	4.58819		0	0	0	2.61169	2.61135	2.67656	3.37023		0	0	0	5.44204	5.3961	5.69657	7.1002
g__gap_Bacteroidia_bacterium	0	0	0	0.650464	0.648343	0.634978	0.280985		0	0	0	0.343491	0.343573	0.341295	0.175814		0	0	0	1.27743	1.27394	1.25852	0.656199
g__gap_Betaproteobacteria_bacterium	0	0	0	2.37149	2.2677	2.3611	2.3154		0	0	0	1.7919	1.74246	1.79463	1.65295		0	0	0	2.02785	1.85016	1.94531	2.0396
g__gap_Blastocatellia_bacterium	0	0	0	0.247837	0.241726	0.243737	0.26162		0	0	0	0.210808	0.205484	0.211987	0.227634		0	0	0	0.177438	0.173581	0.176358	0.217247
g__gap_Bradyrhizobiaceae_bacterium	0	0	0	0	0	0	0		0	0	0	0.120165	0.111563	0.126042	0		0	0	0	0	0	0	0
g__gap_Bryobacteraceae_bacterium	0	0	0	0.656996	0.478907	0.507126	0.412455		0	0	0	0.746585	0.682109	0.713895	0.532488		0	0	0	0.539911	0.425151	0.451001	0.408244
g__gap_Bryobacterales_bacterium	0	0	0	0.770804	0.455212	0.479655	0.570584		0	0	0	0.647921	0.502784	0.525621	0.580896		0	0	0	0.789717	0.556847	0.591381	0.601976
g__gap_Burkholderiaceae_bacterium	0	0	0	1.06428	0.864298	0.864441	0.756621		0	0	0	0.624406	0.541838	0.563986	0.480089		0	0	0	1.1467	0.84941	0.889391	0.826911
g__gap_Burkholderiales_bacterium	0	0	0	0.53742	0.488392	0.523137	0.62031		0	0	0	0.409543	0.376649	0.388431	0.410334		0	0	0	0.566378	0.49492	0.526959	0.593836
g__gap_Caldilineae_bacterium	0	0	0	0.0913288	0.0896921	0.0987358	0.143216		0	0	0	0.155343	0.155332	0.178751	0.226253		0	0	0	0	0	0	0.113475
g__gap_Calditrichaeota_bacterium	0	0	0	0.114377	0.113236	0.121107	0.199903		0	0	0	0	0	0	0.125918		0	0	0	0	0	0	0
g__gap_Campbellbacteria_bacterium	0	0	0	0	0.0865645	0.0918197	0		0	0	0	0	0	0	0		0	0	0	0	0	0	0
g__gap_Caulobacteraceae_bacterium	0	0	0	0	0	0	0		0	0	0	0	0	0	0		0	0	0	0.127938	0.122253	0.0889568	0.167563
g__gap_Chitinophagaceae_bacterium	0	0	0	0.993644	0.960286	0.977985	1.48497		0	0	0	0.985156	0.904763	0.892505	1.43839		0	0	0	3.02854	2.92538	3.03033	4.71325
g__gap_Chloroflexi_bacterium	0	0	0	3.86397	3.81722	3.96248	4.07752		0	0	0	5.61545	5.59038	5.78984	6.26187		0	0	0	2.83132	2.78366	2.91784	3.56878
g__gap_Chloroflexia_bacterium	0	0	0	0	0	0	0.111368		0	0	0	0.465763	0.467897	0.491496	0.584799		0	0	0	0	0	0	0
g__gap_Chromatiales_bacterium	0	0	0	0.700105	0.696861	0.732223	0.690283		0	0	0	0.594771	0.595847	0.62866	0.513648		0	0	0	0.531622	0.529498	0.561287	0.53925
g__gap_Comamonadaceae_bacterium	0	0	0	0.30011	0.24722	0.274615	0.800459		0	0	0	0.152485	0.123083	0.135232	0.437555		0	0	0	0.29731	0.231755	0.260478	0.800982
g__gap_Competibacteraceae_bacterium	0	0	0	0.57006	0.55242	0.557985	0.331017		0	0	0	0.373207	0.360236	0.359451	0.415326		0	0	0	0.33303	0.317426	0.32153	0.258441
g__gap_Crocinitomicaceae_bacterium	0	0	0	0	0	0	0		0	0	0	0	0	0	0		0	0	0	0	0	0	0.0944949
g__gap_Cyclobacteriaceae_bacterium	0	0	0	0	0	0	0		0	0	0	0.321638	0.322455	0.298856	0.202882		0	0	0	0.265171	0.260474	0.246293	0.203959
g__gap_Cytophagales_bacterium	0	0	0	0	0	0	0		0	0	0	0.320937	0.320484	0.29804	0.304983		0	0	0	0.243794	0.232965	0.218893	0.276122
g__gap_Dehalococcoidia_bacterium	0	0	0	0.634628	0.634372	0.67371	0.572217		0	0	0	0.79513	0.800582	0.847866	0.799414		0	0	0	0.657812	0.655115	0.721456	0.466069
g__gap_Deltaproteobacteria_bacterium	0	0	0	1.33113	1.29484	1.35568	2.03969		0	0	0	1.22328	1.19549	1.23814	1.90148		0	0	0	0.632045	0.601432	0.635123	1.10498
g__gap_Desulfobacteraceae_bacterium	0	0	0	0	0	0	0.0991237		0	0	0	0	0	0	0.108988		0	0	0	0	0	0	0
g__gap_Eisenbacteria_bacterium	0	0	0	0.403844	0.405808	0.429035	0.492133		0	0	0	0	0	0	0.14579		0	0	0	0.235154	0.235636	0.249389	0.294619
g__gap_Elusimicrobia_bacterium	0	0	0	0.212628	0.209378	0.22166	0.312245		0	0	0	0.117258	0.117846	0.122931	0.158944		0	0	0	0.12919	0.127407	0.13494	0.207396
g__gap_Firmicutes_bacterium	0	0	0	0	0	0	0		0	0	0	0	0	0	0.10713		0	0	0	0	0	0	0
g__gap_Flavobacteriaceae_bacterium	0	0	0	0	0	0	0		0	0	0	0	0	0	0		0	0	0	0	0	0	0.130891
g__gap_Flavobacteriales_bacterium	0	0	0	1.95272	1.95247	2.05244	3.04061		0	0	0	1.33158	1.33849	1.39412	2.04336		0	0	0	2.56861	2.56095	2.70339	4.20655
g__gap_Gallionellaceae_bacterium	0	0	0	0	0	0	0		0	0	0	0.128159	0.11667	0.127756	0		0	0	0	0.0909567	0	0	0
g__gap_Gammaproteobacteria_bacterium	0	0	0	1.22886	1.14919	1.129	1.6928		0	0	0	1.14248	1.07454	1.02402	1.40842		0	0	0	1.1175	1.03911	1.01707	1.54536
g__gap_Gemmatimonadaceae_bacterium	0	0	0	0.152164	0.149013	0.160333	0.280199		0	0	0	0.149669	0.145277	0.155306	0.231724		0	0	0	0.159725	0.156473	0.170963	0.253999
g__gap_Gemmatimonadales_bacterium	0	0	0	0.294373	0.289978	0.306544	0.366951		0	0	0	0.424046	0.421835	0.440953	0.479613		0	0	0	0.317595	0.314106	0.33419	0.360089
g__gap_Gemmatimonadetes_bacterium	0	0	0	0.377525	0.363012	0.338532	0.659712		0	0	0	0.483743	0.470483	0.409098	0.702702		0	0	0	0.431111	0.40841	0.328867	0.608497
g__gap_Holophagaceae_bacterium	0	0	0	0.12148	0	0	0		0	0	0	0	0	0	0		0	0	0	0.146196	0	0	0
g__gap_Holophagae_bacterium	0	0	0	0.0995396	0.0985953	0.105275	0.112912		0	0	0	0.103997	0.104379	0.113313	0.110565		0	0	0	0	0	0.0846264	0
g__gap_Holophagales_bacterium	0	0	0	0.704994	0.706573	0.743255	0.813068		0	0	0	0.912198	0.920852	0.961067	0.874647		0	0	0	0.334301	0.332815	0.350525	0.387005
g__gap_Hydrogenedentes_bacterium	0	0	0	0	0	0	0.0912173		0	0	0	0.124114	0.122669	0.127066	0.166934		0	0	0	0	0	0	0
g__gap_Hyphomicrobiaceae_bacterium	0	0	0	0	0	0	0		0	0	0	0.238363	0.220973	0.232211	0.141852		0	0	0	0.0882743	0	0.0895056	0
g__gap_Ignavibacteria_bacterium	0	0	0	0.811844	0.814314	0.761338	0.526825		0	0	0	1.09709	1.11252	1.03608	0.636023		0	0	0	0.856224	0.860102	0.809832	0.535637
g__gap_Ignavibacteriaceae_bacterium	0	0	0	0.100726	0.0997077	0.109992	0.186317		0	0	0	0.135616	0.136421	0.142048	0.226163		0	0	0	0	0	0	0.155074
g__gap_Ignavibacteriae_bacterium	0	0	0	0.191437	0.187078	0.181354	0.295815		0	0	0	0.269151	0.259436	0.245829	0.436946		0	0	0	0.130389	0.127095	0.125769	0.242652
g__gap_Ignavibacteriales_bacterium	0	0	0	1.23708	1.24801	1.26966	0.7279		0	0	0	1.68831	1.71119	1.72135	1.05306		0	0	0	0.946842	0.953977	0.979624	0.635884
g__gap_Kofleriaceae_bacterium	0	0	0	0.0974971	0.0959417	0.103031	0.119482		0	0	0	0.134645	0.13473	0.141729	0.0970456		0	0	0	0	0	0	0
g__gap_Lentisphaerae_bacterium	0	0	0	0	0	0	0		0	0	0	0	0	0	0.101309		0	0	0	0	0	0	0
g__gap_Melainabacteria_bacterium	0	0	0	0.273492	0.274163	0.290811	0.487158		0	0	0	0.910644	0.921272	0.967893	1.54209		0	0	0	0.439294	0.440473	0.469372	0.780893
g__gap_Moranbacteria_bacterium	0	0	0	0	0	0	0		0	0	0	0	0	0	0		0	0	0	0	0	0	0.0981958
g__gap_Myxococcaceae_bacterium	0	0	0	0	0	0	0.121289		0	0	0	0.0934855	0	0.0946021	0.129358		0	0	0	0	0	0	0.100449
g__gap_Myxococcales_bacterium	0	0	0	0.222779	0.211205	0.221503	0.402441		0	0	0	0.54551	0.537526	0.555357	0.884752		0	0	0	0.177048	0.165215	0.165585	0.294763
g__gap_Nitrospiraceae_bacterium	0	0	0	0	0	0	0		0	0	0	0	0	0	0.11356		0	0	0	0	0	0	0
g__gap_Nitrospirae_bacterium	0	0	0	0.119316	0.115061	0.115225	0.419806		0	0	0	0.130786	0.12232	0.120313	0.33505		0	0	0	0	0	0	0
g__gap_Oxalobacteraceae_bacterium	0	0	0	0	0	0	0.104671		0	0	0	0	0	0	0		0	0	0	0	0	0	0.0994567
g__gap_Parachlamydiales_bacterium	0	0	0	0	0	0	0		0	0	0	0	0.0929184	0.0964534	0.116621		0	0	0	0	0	0	0
g__gap_Phycisphaerae_bacterium	0	0	0	0.151433	0.14844	0.153837	0.196272		0	0	0	0.196042	0.190814	0.197504	0.267208		0	0	0	0.114156	0.112492	0.118371	0.171022
g__gap_Phycisphaerales_bacterium	0	0	0	0.34525	0.341479	0.359461	0.430583		0	0	0	0.559347	0.564685	0.591263	0.754573		0	0	0	0.249897	0.248447	0.263829	0.326494
g__gap_Pirellulales_bacterium	0	0	0	0	0	0	0		0	0	0	0.118713	0.119894	0.126954	0.106685		0	0	0	0	0	0	0
g__gap_Planctomycetaceae_bacterium	0	0	0	0.444174	0.440012	0.382397	0.595839		0	0	0	0.939765	0.937818	0.953382	1.49508		0	0	0	0.359386	0.350913	0.372751	0.573602
g__gap_Planctomycetes_bacterium	0	0	0	1.29373	1.27176	1.33709	2.04075		0	0	0	2.76184	2.76351	2.88787	3.30054		0	0	0	0.776853	0.757933	0.803602	1.15454
g__gap_Polyangiaceae_bacterium	0	0	0	0.147551	0.145536	0.158412	0.25485		0	0	0	0.210988	0.208369	0.224404	0.376421		0	0	0	0.286031	0.286152	0.306011	0.404044
g__gap_Prolixibacteraceae_bacterium	0	0	0	0	0	0.0847552	0		0	0	0	0	0	0	0		0	0	0	0.209805	0.204754	0.20788	0.118179
g__gap_Propionibacteriaceae_bacterium	0	0	0	0.27431	0.261091	0.280365	0.338223		0	0	0	0.256796	0.24688	0.237274	0.288892		0	0	0	0.53921	0.530528	0.554073	0.644713
g__gap_Proteobacteria_bacterium	0	0	0	1.25187	1.15825	1.25475	0.958695		0	0	0	1.26357	1.19459	1.28724	0.932151		0	0	0	1.15533	1.07846	1.1783	0.897003
g__gap_Pyrinomonadaceae_bacterium	0	0	0	0.116053	0.112557	0.121798	0.166784		0	0	0	0.100798	0.0970078	0.10126	0.14081		0	0	0	0	0	0	0.114798
g__gap_Rhizobiales_bacterium	0	0	0	0.505713	0.431808	0.389424	0.457458		0	0	0	0.846506	0.759232	0.762739	0.640902		0	0	0	0.518048	0.44753	0.405017	0.45286
g__gap_Rhodobacteraceae_bacterium	0	0	0	0.407597	0.189686	0.175783	0.20521		0	0	0	0.442952	0.198524	0.178553	0.257399		0	0	0	0.700937	0.269235	0.255051	0.306251
g__gap_Rhodocyclaceae_bacterium	0	0	0	1.74671	1.5787	1.27226	0.812204		0	0	0	1.47919	1.42213	1.16728	0.623144		0	0	0	1.77259	1.66665	1.3739	0.704148
g__gap_Rhodocyclales_bacterium	0	0	0	0.36902	0.362922	0.2671	0		0	0	0	0.618342	0.618253	0.465783	0		0	0	0	0.203911	0.199414	0.153062	0
g__gap_Rhodocyclales_bacterium_GT-UBC	0	0	0	0.116241	0	0	0		0	0	0	0	0	0	0		0	0	0	0	0	0	0
g__gap_Rhodospirillaceae_bacterium	0	0	0	0.133572	0.117564	0.125967	0.20884		0	0	0	0.174643	0.153925	0.161651	0.262231		0	0	0	0.118911	0.106646	0.112005	0.216919
g__gap_Rokubacteria_bacterium	0	0	0	0.150754	0.14563	0.151622	0.293607		0	0	0	0.178398	0.176977	0.182536	0.299336		0	0	0	0.0996883	0.0955317	0.0989864	0.20039
g__gap_Saccharibacteria_bacterium	0	0	0	0.834643	0.839292	0.857789	1.18456		0	0	0	0.425887	0.431636	0.450904	0.605007		0	0	0	0.534658	0.536717	0.546871	0.689009
g__gap_Saprospiraceae_bacterium	0	0	0	0.698171	0.694964	0.716431	1.01961		0	0	0	0.521944	0.522328	0.515093	0.782368		0	0	0	1.02779	1.02021	1.05877	1.58945
g__gap_Saprospirales_bacterium	0	0	0	0.303608	0.294957	0.296591	0.410889		0	0	0	0.390895	0.390673	0.403182	0.418881		0	0	0	0.620229	0.600274	0.623882	0.86443
g__gap_Sphingobacteriaceae_bacterium	0	0	0	0	0	0	0		0	0	0	0	0	0	0		0	0	0	0	0	0	0.146267
g__gap_Sphingobacteriales_bacterium	0	0	0	0.167951	0.15376	0.160578	0.314883		0	0	0	0.152726	0.140378	0.144599	0.247118		0	0	0	0.512624	0.465588	0.482326	0.859267
g__gap_Sphingomonadales_bacterium	0	0	0	0	0	0	0.176205		0	0	0	0	0	0	0.112318		0	0	0	0	0	0	0.207468
g__gap_Thermoanaerobaculia_bacterium	0	0	0	0.649685	0.654703	0.690848	0.48282		0	0	0	0.827674	0.838224	0.878186	0.622531		0	0	0	0.344549	0.346236	0.358536	0.252318
g__gap_Thermomicrobiales_bacterium	0	0	0	0	0	0	0		0	0	0	0.182268	0.182837	0.190831	0.187437		0	0	0	0	0	0	0
g__gap_Verrucomicrobia_bacterium	0	0	0	1.13844	1.1253	1.17597	1.34355		0	0	0	1.1731	1.16704	1.21046	1.37696		0	0	0	1.30935	1.29672	1.3578	1.58231
g__gap_Verrucomicrobiaceae_bacterium	0	0	0	0	0	0	0		0	0	0	0	0	0	0.125356		0	0	0	0	0	0	0.125371
g__gap_Verrucomicrobiales_bacterium	0	0	0	0.224427	0.219743	0.228158	0.325565		0	0	0	0.394461	0.391649	0.399273	0.4998		0	0	0	0.344053	0.341943	0.359421	0.470308
g__gap_Xanthobacteraceae_bacterium	0	0	0	0.218031	0.197295	0.215606	0		0	0	0	0.452938	0.434461	0.456283	0.170293		0	0	0	0.138952	0.109318	0.113929	0
g__gap_Xanthomonadaceae_bacterium	0	0	0	0.309365	0.258454	0.25511	0.178671		0	0	0	0.309814	0.279387	0.273835	0.137393		0	0	0	0.27208	0.229325	0.227991	0.161296
g__gap_Xanthomonadales_bacterium	0	0	0	0.395513	0.35783	0.383258	0.338356		0	0	0	0.263145	0.242929	0.259618	0.234926		0	0	0	0.703563	0.672921	0.72563	0.539132
g__gap_bacterium	0	0	0	1.28792	1.26717	1.30926	1.61956		0	0	0	0.882217	0.862849	0.879506	1.18639		0	0	0	0.583569	0.563631	0.57202	0.820461
g__gap_candidate_division_Zixibacteria_bacterium	0	0	0	0.592755	0.595889	0.630199	0.906962		0	0	0	0.218599	0.218519	0.228432	0.284933		0	0	0	0	0	0	0
Species
s__2-01-FULL-59-12_sp001800075	0	0	0	0	0	0	0		0	0	0	0	0	0	0		0.232851	0	0	0	0	0	0
s__2-12-FULL-35-15_sp001769385	0.206482	0	0	0	0	0	0		0	0	0	0	0	0	0		0.18334	0	0	0	0	0	0
s__2-12-FULL-64-23_sp001770575	0.21526	0	0	0	0	0	0		0	0	0	0	0	0	0		0	0	0	0	0	0	0
s__67-14_sp001897355	0	0	0	0	0	0	0		0.402585	0	0	0	0	0	0		0	0	0	0	0	0	0
s__AL-N1_sp013122435	0	0	0	0	0	0	0		0.208708	0	0	0	0	0	0		0	0	0	0	0	0	0
s__ATN2_sp003577145	0.191815	0	0	0	0	0	0		0	0	0	0	0	0	0		0	0	0	0	0	0	0
s__AWTP1-13_sp008933705	0	0	0	0	0	0	0		0.649961	0	0	0	0	0	0		0.266794	0	0	0	0	0	0
s__AWTP1-9_sp003963365	0	0	0	0	0	0	0		0	0	0	0	0	0	0		0.407726	0	0	0	0	0	0
s__Accumulibacter_aalborgensis	1.00449	1.393	1.39217	0.720301	0.676533	0.673129	0.228588		0.69966	0.802904	0.801551	0.505988	0.425074	0.461839	0.168351		0.638811	0.847712	0.849305	0.486194	0.437278	0.467692	0.181903
s__Accumulibacter_phosphatis	2.35394	6.26854	6.27155	2.21569	2.64968	2.22986	1.26301		2.17435	6.38138	6.37359	2.33634	2.91134	2.23651	0.891698		1.77762	4.67732	4.68651	1.61962	1.99738	1.57709	0.805928
s__Accumulibacter_sp000584975	0.765896	0	0	0	0	0	0		0.985381	0	0	0	0	0	0		0.660413	0	0	0	0	0	0
s__Accumulibacter_sp000585075	0.798855	0	0	0	0	0	0		0.968046	0	0	0	0	0	0		0.665692	0	0	0	0	0	0
s__Accumulibacter_sp005524045	0.343609	0	0	0	0	0	0		0.380928	0	0	0	0	0	0		0.323387	0	0	0	0	0	0
s__Acetobacteraceae_bacterium	0	0	0	0.256657	0.149658	0.15813	0.212855		0	0	0	0.14846	0	0	0.188218		0	0	0	0.297623	0.16429	0.152875	0.279181
s__Acidimicrobiaceae_bacterium	0	0	0	0.809907	0.795334	0.780844	0.897183		0	0	0	1.02348	1.02059	0.986303	1.18556		0	0	0	0.624853	0.599775	0.568097	0.792591
s__Acidimicrobiales_bacterium	0	0	0	0.356622	0.365899	0.391414	0.32694		0	0	0	0.27923	0.283681	0.300404	0.300421		0	0	0	0.316928	0.325854	0.345931	0.293248
s__Acidimicrobiia_bacterium	0	0	0	0.438028	0.439455	0.481121	0.486808		0	0	0	0.641986	0.639788	0.681425	0.647952		0	0	0	0.342946	0.337555	0.356756	0.415108
s__Acidobacteria_bacterium	0	0	0	8.647	8.76944	9.39042	12.5059		0	0	0	8.84066	9.01496	9.41408	12.7295		0	0	0	5.41025	5.45103	5.74141	7.70999
s__Acidovorax_carolinensis	0	0.261184	0.261307	0.182489	0.145151	0	0		0	0	0	0	0	0	0		0	0	0	0	0	0	0
s__Actinobacteria_bacterium	0	0	0	1.11077	1.04142	1.06692	1.48432		0	0	0	1.31617	1.2602	1.30386	1.85222		0	0	0	0.916585	0.85664	0.869408	1.23018
s__Actinomycetales_bacterium	0	0	0	0.721587	0.696087	0.812395	0.375759		0	0	0	0.972884	0.962074	1.05922	0.444777		0	0	0	0.647844	0.642518	0.736351	0.332761
s__Aestuariisphingobium_litorale	0	0	0	0.248765	0	0	0		0	0	0	0.193155	0	0	0		0	0	0	0.314159	0.134026	0	0
s__Aestuariivirga_litoralis	0.77367	1.25127	1.25186	0.633932	0.733031	0.804241	0.408353		0.869289	1.35192	1.3501	0.642786	0.765636	0.82652	0.432339		0.556132	0.816564	0.817762	0.446164	0.498936	0.535209	0.301637
s__Afipia_clevelandensis	0.24188	0.355233	0.3554	0	0	0	0		0.412022	0.612027	0.611036	0.148243	0.146879	0	0		0.430566	0.613146	0.614298	0.145077	0.140383	0	0
s__Afipia_massiliensis	0	0	0	0	0	0	0		0	0	0	0	0	0	0		0	0.164753	0.165062	0	0	0	0
s__Albidovulum_aquaemixtae	0	0.293121	0.293259	0	0	0	0		0.541423	0.7738	0.772924	0.168082	0.169384	0.188812	0		0.306098	0.451181	0.452029	0	0	0.129105	0
s__Albidovulum_denitrificans	0	0.33472	0.335436	0.133938	0.126805	0.136679	0		0.476663	0.69526	0.694473	0.269397	0.264028	0.26568	0		0.311693	0.480428	0.481331	0.187081	0.179415	0.180164	0
s__Alphaproteobacteria_bacterium	0	0	0	1.01782	0.966444	1.01262	1.22886		0	0	0	1.15532	1.11076	1.12578	1.35435		0	0	0	1.35031	1.32943	1.34151	1.29089
s__Anaerolinea_thermolimosa	0	0.515826	0.515597	0	0	0	0		0	0.55581	0.555406	0	0	0	0		0	0.848232	0.850301	0	0	0	0
s__Anaerolinea_thermophila	0	0.400787	0.400362	0	0	0	0		0	0.409417	0.40925	0	0	0	0		0	0.62401	0.625244	0	0	0	0
s__Anaerolineaceae_bacterium	0	0	0	0.869734	0.894442	0.928272	0.468597		0	0	0	1.11873	1.14715	1.18337	0.683278		0	0	0	1.40118	1.44752	1.49793	0.767284
s__Anaerolineae_bacterium	0	0	0	3.21601	3.32857	3.52887	3.59561		0	0	0	6.31746	6.52808	6.82632	6.02337		0	0	0	4.8776	5.06696	5.2347	5.41489
s__Anaerolineales_bacterium	0	0	0	1.06006	1.09689	1.14114	0.489307		0	0	0	0.808547	0.829927	0.852052	0.599658		0	0	0	2.38827	2.48328	2.53548	0.952553
s__Anammoximicrobium_sp012515235	0	0	0	0	0	0	0		0.292679	0	0	0	0	0	0		0	0	0	0	0	0	0
s__Aquabacterium_A_pictum	0.211095	0.361935	0.361775	0.215384	0.134367	0.126362	0		0	0.253361	0.253116	0.144838	0	0	0		0.539778	0.796937	0.79814	0.50259	0.306369	0.279471	0
s__Aquabacterium_A_sp000244995	0	0	0	0	0	0	0		0	0	0	0	0	0	0		0.234548	0	0	0	0	0	0
s__Aquabacterium_A_sp002198735	0.776392	0	0	0	0	0	0		0.556608	0	0	0	0	0	0		1.6664	0	0	0	0	0	0
s__Aquabacterium_A_sp013266755	0.185799	0	0	0	0	0	0		0.196407	0	0	0	0	0	0		0.307741	0	0	0	0	0	0
s__Aquisphaera_giovannonii	0	0	0	0	0	0	0		0	0.181083	0.180081	0	0	0	0		0	0	0	0	0	0	0
s__Archangium_gephyra	0	0	0	0	0	0	0		0	0	0	0.246575	0.246412	0.251598	0.248816		0	0	0	0	0	0	0
s__Archangium_violaceum	0	0.315834	0.317348	0	0	0	0		0	0.400172	0.398386	0	0	0	0		0	0.166363	0.166515	0	0	0	0
s__Ardenticatena_maritima	0	0.300029	0.299092	0	0	0	0		0	0.550603	0.548262	0	0	0	0		0	0.308533	0.308239	0	0	0	0
s__Armatimonadetes_bacterium	0	0	0	0.177867	0.176438	0.182126	0.302621		0	0	0	0.175985	0.175423	0.179176	0.316917		0	0	0	0.147596	0.142658	0.135491	0.237109
s__Aromatoleum_diolicum	0	0.189501	0.189591	0	0	0	0		0	0	0	0	0	0	0		0	0	0	0	0	0	0
s__Azonexus_agitatus	0	0.339377	0.338682	0	0	0	0		0	0	0	0	0	0	0		0	0.188324	0.188678	0	0	0	0
s__Azonexus_aromaticus	0.468494	0	0	0	0	0	0		0.240607	0	0	0	0	0	0		0.316938	0	0	0	0	0	0
s__Azonexus_denitrificans	0.242283	0.68197	0.682292	0.754633	0.28144	0	0		0	0.251716	0.251431	0.240934	0	0	0		0	0.301794	0.302361	0.326242	0.128162	0	0
s__Azonexus_hortensis	0.255925	0.749196	0.749549	0	0.263083	0	0		0	0.306175	0.305636	0	0	0	0		0	0.364811	0.365497	0	0	0	0
s__Azonexus_hydrophilus	0	0.298852	0.29815	0	0	0	0		0	0.167287	0.167097	0	0	0	0		0	0.18518	0.185386	0	0	0	0
s__Azonexus_sp003441615	0.19131	0	0	0	0	0	0		0	0	0	0	0	0	0		0	0	0	0	0	0	0
s__Azonexus_sp009469615	1.29778	0	0	0	0	0	0		0.486022	0	0	0	0	0	0		0.688529	0	0	0	0	0	0
s__Azonexus_sp012275485	0.202545	0	0	0	0	0	0		0	0	0	0	0	0	0		0	0	0	0	0	0	0
s__Azonexus_sp013363835	0.28588	0	0	0	0	0	0		0	0	0	0	0	0	0		0.245905	0	0	0	0	0	0
s__Azonexus_sp013693915	2.61159	0	0	0	0	0	0		0.997355	0	0	0	0	0	0		1.63199	0	0	0	0	0	0
s__Azospira_restricta	0	0.272186	0.271427	0	0	0	0		0	0.22681	0.226553	0	0	0	0		0	0.213317	0.214205	0	0	0	0
s__BJHL01_sp014192545	0	0	0	0	0	0	0		0.197442	0	0	0	0	0	0		0	0	0	0	0	0	0
s__BJHM01_sp014192625	0.607563	0	0	0	0	0	0		0	0	0	0	0	0	0		0.319058	0	0	0	0	0	0
s__BJHT01_sp014193395	0	0	0	0	0	0	0		0	0	0	0	0	0	0		0.205879	0	0	0	0	0	0
s__Bacteriodetes_bacterium	0	0	0	0.864394	0.897889	0.946718	0.270155		0	0	0	0.234972	0.241039	0.254655	0.154169		0	0	0	0.811477	0.839811	0.877344	0.331551
s__Bacteroidales_bacterium	0	0	0	0.794961	0.799197	0.816061	1.07649		0	0	0	0.258364	0.252989	0.251614	0.376019		0	0	0	1.55702	1.56934	1.55523	1.67047
s__Bacteroidetes_bacterium	0	0	0	5.23118	5.38823	5.72984	6.46231		0	0	0	3.43198	3.52188	3.62594	4.41466		0	0	0	7.58356	7.7931	8.22818	9.86303
s__Bacteroidia_bacterium	0	0	0	0.911039	0.939951	0.93977	0.395758		0	0	0	0.451375	0.46337	0.462353	0.230298		0	0	0	1.78012	1.83984	1.81782	0.91154
s__Bauldia_litoralis	0	0	0	0	0	0	0		0	0.193455	0.193236	0	0	0	0		0	0	0	0	0	0	0
s__Bellilinea_caldifistulae	0	0.418395	0.41947	0	0	0	0		0	0.394092	0.392659	0	0	0	0		0	0.705124	0.707193	0	0	0	0
s__Betaproteobacteria_bacterium	0	0	0	3.32151	3.28765	3.49444	3.26116		0	0	0	2.3547	2.35002	2.43119	2.16519		0	0	0	2.82584	2.67201	2.80983	2.83324
s__Blastocatellia_bacterium	0	0	0	0.34712	0.350448	0.360732	0.368482		0	0	0	0.277019	0.277133	0.28718	0.298177		0	0	0	0.247262	0.250687	0.254733	0.301781
s__Blastopirellula_marina	0	0	0	0	0	0	0		0	0.199499	0.199005	0	0	0	0		0	0	0	0	0	0	0
s__Bog-375_sp003142185	0.183918	0	0	0	0	0	0		0.183186	0	0	0	0	0	0		0	0	0	0	0	0	0
s__Bradyrhizobiaceae_bacterium	0	0	0	0	0	0	0		0	0	0	0.157906	0.150463	0.17075	0		0	0	0	0	0	0	0
s__Bradyrhizobium_erythrophlei	0	0	0	0	0	0	0		0	0.194711	0.194817	0	0	0	0		0	0	0	0	0	0	0
s__Bradyrhizobium_lablabi	0	0	0	0	0	0	0		0	0.185191	0.184981	0.125383	0	0	0		0	0	0	0	0	0	0
s__Brocadia_sapporoensis	0	0	0	0	0	0	0		0	0.18746	0.188645	0	0	0	0		0	0	0	0	0	0	0
s__Brocadia_sinica	0	0	0	0	0	0	0		0.233702	0.5394	0.537698	0	0	0	0		0	0	0	0	0	0	0
s__Bryobacter_aggregatus	0.318979	0.534822	0.535651	0	0	0	0		0.407662	0.698385	0.696712	0	0	0	0		0.358821	0.600676	0.601676	0	0	0	0
s__Bryobacteraceae_bacterium	0	0	0	0.920187	0.694308	0.750549	0.580929		0	0	0	0.981075	0.919948	0.967116	0.697504		0	0	0	0.752374	0.614007	0.65143	0.5671
s__Bryobacterales_bacterium	0	0	0	1.07959	0.659955	0.709891	0.803648		0	0	0	0.851422	0.678095	0.71206	0.760915		0	0	0	1.10048	0.804203	0.854197	0.836217
s__Burkholderiaceae_bacterium	0	0	0	1.49063	1.25304	1.27938	1.06568		0	0	0	0.820521	0.730767	0.764034	0.628868		0	0	0	1.59794	1.22672	1.28465	1.14868
s__Burkholderiales_bacterium	0	0	0	0.752709	0.708058	0.774246	0.873685		0	0	0	0.538173	0.507979	0.526208	0.537496		0	0	0	0.789256	0.714767	0.761145	0.82491
s__Bythopirellula_goksoyri	0	0	0	0	0	0	0		0	0.173992	0.173534	0	0	0	0		0	0	0	0	0	0	0
s__CAADGU01_sp011525915	0	0	0	0	0	0	0		0.263013	0	0	0	0	0	0		0	0	0	0	0	0	0
s__CAADGU01_sp014584575	0	0	0	0	0	0	0		0.216519	0	0	0	0	0	0		0	0	0	0	0	0	0
s__CAADGU01_sp900696625	0	0	0	0	0	0	0		0.20257	0	0	0	0	0	0		0	0	0	0	0	0	0
s__CAADGV01_sp900696645	0.594488	0	0	0	0	0	0		0.259034	0	0	0	0	0	0		0.230058	0	0	0	0	0	0
s__CADCWL01_sp902806405	0	0	0	0	0	0	0		0.502651	0	0	0	0	0	0		0	0	0	0	0	0	0
s__CADEDH01_sp902826025	0	0	0	0	0	0	0		0.306939	0	0	0	0	0	0		0	0	0	0	0	0	0
s__CAIJPN01_sp903822545	0	0	0	0	0	0	0		0	0	0	0	0	0	0		0.18083	0	0	0	0	0	0
s__CAIMWE01_sp903845115	0.753589	0	0	0	0	0	0		0.72757	0	0	0	0	0	0		0.445018	0	0	0	0	0	0
s__CAIQCK01_sp903870275	0	0	0	0	0	0	0		0.225119	0	0	0	0	0	0		0	0	0	0	0	0	0
s__CAIYLH01_sp903884235	0.182416	0	0	0	0	0	0		0	0	0	0	0	0	0		0.211518	0	0	0	0	0	0
s__CAIYYT01_sp903930455	0.252654	0	0	0	0	0	0		0	0	0	0	0	0	0		0	0	0	0	0	0	0
s__CAJATL01_sp903944895	0	0	0	0	0	0	0		0	0	0	0	0	0	0		0.20839	0	0	0	0	0	0
s__CFX10_sp013112715	0.367424	0	0	0	0	0	0		0.393521	0	0	0	0	0	0		0	0	0	0	0	0	0
s__CFX2_sp014338005	0.935203	0	0	0	0	0	0		1.36291	0	0	0	0	0	0		1.24608	0	0	0	0	0	0
s__Caldilinea_aerophila	0.82657	3.00314	3.00303	0.399364	0.41717	0.397939	0.135995		0.627756	2.42121	2.41857	0.24298	0.251785	0.23365	0		0.439684	1.45804	1.45965	0.208769	0.217767	0.209796	0
s__Caldilinea_sp003451595	1.55488	0	0	0	0	0	0		1.19179	0	0	0	0	0	0		0.633557	0	0	0	0	0	0
s__Caldilineae_bacterium	0	0	0	0.127915	0.130033	0.14613	0.201714		0	0	0	0.204134	0.209493	0.242155	0.296369		0	0	0	0	0	0	0.157631
s__Caldithrix_abyssi	0	0.308121	0.309088	0	0	0	0		0	0.243105	0.242953	0	0	0	0		0	0	0	0	0	0	0
s__Calditrichaeota_bacterium	0	0	0	0.160196	0.164167	0.179239	0.281557		0	0	0	0	0	0	0.16494		0	0	0	0	0	0	0
s__Campbellbacteria_bacterium	0	0	0	0	0.125499	0.135894	0		0	0	0	0	0	0	0		0	0	0	0	0	0	0
s__Casimicrobium_huifangae	0.183941	0.37252	0.371388	0	0	0	0		0.187025	0.325202	0.325348	0	0	0	0		0.892907	1.341	1.34318	0	0.767877	0.818702	0.717464
s__Casp-actino8_sp004379135	0	0	0	0	0	0	0		0.233895	0	0	0	0	0	0		0	0	0	0	0	0	0
s__Caulobacteraceae_bacterium	0	0	0	0	0	0	0		0	0	0	0	0	0	0		0	0	0	0.178284	0.176558	0.12849	0.232765
s__Cfx3-03_sp013390605	0	0	0	0	0	0	0		0	0	0	0	0	0	0		0.188632	0	0	0	0	0	0
s__Chakrabartia_godavariana	0.236442	0	0	0	0	0	0		0.195454	0	0	0	0	0	0		0.307348	0	0	0	0	0	0
s__Chitinophagaceae_bacterium	0	0	0	1.39169	1.3922	1.44742	2.09154		0	0	0	1.29458	1.22024	1.20908	1.88414		0	0	0	4.22032	4.22486	4.37704	6.54727
s__Chloracidobacterium_thermophilum	0	0.177072	0.17612	0	0	0	0		0	0	0	0	0	0	0		0	0	0	0	0	0	0
s__Chloroflexi_bacterium	0	0	0	5.41186	5.53411	5.8645	5.74304		0	0	0	7.37916	7.53965	7.84351	8.20241		0	0	0	3.94548	4.02019	4.21456	4.95746
s__Chloroflexia_bacterium	0	0	0	0	0	0	0.156858		0	0	0	0.612052	0.631044	0.665831	0.766027		0	0	0	0	0	0	0
s__Chloroploca_asiatica	0	0	0	0	0	0	0		0	0.197794	0.197264	0	0	0	0		0	0	0	0	0	0	0
s__Chondromyces_apiculatus	0	0.193892	0.194088	0	0	0	0		0	0.275455	0.276752	0	0	0	0		0	0	0	0	0	0	0
s__Chondromyces_crocatus	0	0.185141	0.186393	0	0	0	0		0	0.256877	0.256505	0	0	0	0		0	0	0	0	0	0	0
s__Chromatiales_bacterium	0	0	0	0.980566	1.01029	1.08369	0.97224		0	0	0	0.781579	0.803608	0.851648	0.672826		0	0	0	0.740823	0.764705	0.810729	0.749083
s__Chryseolinea_A_flava	0	0	0	0	0	0	0		0	0.175551	0.175714	0	0	0	0		0	0	0	0	0	0	0
s__Chryseolinea_serpens	0	0	0	0	0	0	0		0	0.202962	0.202733	0	0	0	0		0	0.196349	0.196718	0	0	0	0
s__Chryseolinea_soli	0	0	0	0	0	0	0		0	0.215251	0.215008	0	0	0	0		0	0.201262	0.201925	0	0	0	0
s__Chryseotalea_sanaruensis	0	0	0	0	0	0	0		0	0.323556	0.32319	0	0	0	0		0	0.259057	0.259544	0	0	0	0
s__Chthoniobacter_flavus	0	0.319328	0.319836	0	0	0	0		0	0.352284	0.351117	0	0	0	0		0	0.263089	0.26379	0	0	0	0
s__Cnuella_takakiae	0	0	0	0	0	0	0		0	0	0	0	0	0	0		0	0.17823	0.178406	0	0	0	0
s__Comamonadaceae_bacterium	0	0	0	0.420333	0.358413	0.406432	1.12742		0	0	0	0.200378	0.166	0.183199	0.573152		0	0	0	0.414306	0.334703	0.376237	1.11266
s__Competibacter_A_denitrificans	0.710455	1.01908	1.02003	0	0	0	0		0.950436	1.25519	1.25358	0.308285	0.301452	0.278042	0.207478		0.680791	0.896819	0.898504	0.20461	0.185932	0.16713	0
s__Competibacter_phosphatis	0	0.549988	0.549896	0	0	0	0		0	0.430796	0.430309	0	0	0	0		0	0.432206	0.432504	0	0	0	0
s__Competibacteraceae_bacterium	0	0	0	0.798424	0.800884	0.825821	0.466226		0	0	0	0.490425	0.485843	0.486949	0.544035		0	0	0	0.464082	0.458429	0.464421	0.359006
s__Conexibacter_woesei	0	0	0	0	0	0	0		0	0.198744	0.198718	0	0	0	0		0	0	0	0	0	0	0
s__Contendobacter_odensis	0.983288	1.50102	1.50119	0.641349	0.677467	0.685909	0.282882		0.349873	0.510811	0.509864	0	0	0	0		0.364903	0.567639	0.568858	0	0.129126	0.134177	0
s__Crocinitomicaceae_bacterium	0	0	0	0	0	0	0		0	0	0	0	0	0	0		0	0	0	0	0	0	0.131265
s__Cryobacterium_B_mesophilum	0	0	0	0	0	0	0		0	0.33076	0.330386	0.207749	0.211606	0.218472	0		0	0	0	0	0	0	0
s__Cryomorpha_ignava	0	0.428136	0.430882	0	0	0	0		0	0.26868	0.268004	0	0	0	0		0	0.525156	0.527256	0	0	0	0
s__Curvibacter_putative_symbiont_of_Hydra_magnipapillata	0	0	0	0	0	0	0.164252		0	0	0	0	0	0	0		0	0	0	0	0	0	0.157436
s__Cyclobacteriaceae_bacterium	0	0	0	0	0	0	0		0	0	0	0.422659	0.434889	0.404861	0.265755		0	0	0	0.36952	0.376179	0.355748	0.283324
s__Cypionkella_psychrotolerans	0	0.446569	0.446594	0	0	0	0		0	0.373145	0.372722	0	0	0	0		0.220259	0.528884	0.529878	0	0.135159	0	0
s__Cypionkella_sp009773375	0	0	0	0	0	0	0		0	0	0	0	0	0	0		0.239339	0	0	0	0	0	0
s__Cytophagales_bacterium	0	0	0	0	0	0	0		0	0	0	0.421737	0.432231	0.403756	0.399496		0	0	0	0.339731	0.336449	0.316171	0.383567
s__DSNW01_sp011047095	0.186973	0	0	0	0	0	0		0.416488	0	0	0	0	0	0		0	0	0	0	0	0	0
s__DSQF01_sp011357805	0.647183	0	0	0	0	0	0		0	0	0	0	0	0	0		0.446813	0	0	0	0	0	0
s__DSQQ01_sp012032575	0.339643	0	0	0	0	0	0		3.84088	0	0	0	0	0	0		0.885172	0	0	0	0	0	0
s__DSXL01_sp011367845	0	0	0	0	0	0	0		0.339869	0	0	0	0	0	0		0	0	0	0	0	0	0
s__Darwinula_stevensoni	0	0	0	0	0	0	0.137685		0	0	0	0	0	0	0		0	0	0	0	0	0	0.195733
s__Dechloromonas_aromatica	0	1.11629	1.11643	0.50534	0.322177	0.210216	0		0	0.441166	0.440666	0.202073	0	0	0		0	0.671109	0.67237	0.321061	0.203022	0.124503	0
s__Dehalococcoidia_bacterium	0	0	0	0.888858	0.919696	0.997095	0.805947		0	0	0	1.04487	1.07973	1.14861	1.04715		0	0	0	0.91667	0.946122	1.04208	0.647426
s__Deltaproteobacteria_bacterium	0	0	0	1.86437	1.87723	2.00641	2.87284		0	0	0	1.6075	1.61233	1.67732	2.49074		0	0	0	0.880764	0.868593	0.917377	1.53495
s__Denitratisoma_oestradiolicum	0.24013	0.442741	0.44295	0.160489	0.152046	0.13077	0		0.184636	0.362334	0.360968	0	0	0	0		0.319355	0.521903	0.522825	0.190691	0.186309	0.15202	0
s__Denitratisoma_sp007833355	0	0	0	0	0	0	0		0	0	0	0	0	0	0		0.22259	0	0	0	0	0	0
s__Desertimonas_flava	0.198133	0	0	0	0	0	0		0.288016	0	0	0	0	0	0		0.193513	0	0	0	0	0	0
s__Desulfobacteraceae_bacterium	0	0	0	0	0	0	0.139612		0	0	0	0	0	0	0.142763		0	0	0	0	0	0	0
s__Desulfomonile_tiedjei	0	0	0	0	0	0	0		0	0.16596	0.162163	0	0	0	0		0	0	0	0	0	0	0
s__Devosia_A_insulae	0.25193	0.407744	0.407936	0.153825	0.143581	0	0		0	0.225474	0.22493	0	0	0	0		0.227063	0.311316	0.311901	0	0	0	0
s__Devosia_A_sp001402915	0.371446	0	0	0	0	0	0		0.249514	0	0	0	0	0	0		0.329372	0	0	0	0	0	0
s__Devosia_A_sp001425235	0.307107	0	0	0	0	0	0		0.188484	0	0	0	0	0	0		0.263752	0	0	0	0	0	0
s__Dokdonella_immobilis	0	0	0	0	0	0	0		0	0.20268	0.203423	0	0	0	0		0	0.659164	0.660403	0	0	0	0
s__ELB16-189_sp001567185	0	0	0	0	0	0	0		0.526257	0	0	0	0	0	0		0.348327	0	0	0	0	0	0
s__Eisenbacteria_bacterium	0	0	0	0.565623	0.58833	0.634974	0.693152		0	0	0	0	0	0	0.19097		0	0	0	0.32769	0.340308	0.36022	0.409262
s__Elusimicrobia_bacterium	0	0	0	0.297806	0.303551	0.328058	0.439786		0	0	0	0.154086	0.158937	0.166535	0.2082		0	0	0	0.180029	0.184002	0.194909	0.288098
s__Enhygromyxa_salina	0	0.184595	0.182412	0	0	0	0		0	0.403738	0.40127	0.146666	0.127125	0.129797	0		0	0	0	0	0	0	0
s__Entotheonella_palauensis	0	0.332907	0.332213	0	0	0	0		0	0.473529	0.472646	0	0	0	0		0	0.238811	0.238891	0	0	0	0
s__Ephemera_danica	0	0	0	0	0	0	1.49657		0	0	0	0	0	0	0.949068		0	0	0	0	0	0	1.05287
s__F1-120-MAGs118_sp903892045	0.232738	0	0	0	0	0	0		0.690765	0	0	0	0	0	0		0	0	0	0	0	0	0
s__FEN-1191_sp013289615	0.380251	0	0	0	0	0	0		0.39585	0	0	0	0	0	0		0.292789	0	0	0	0	0	0
s__Ferrigenium_kumadai	0	0	0	0	0	0	0		0	0.352117	0.351718	0	0	0	0		0	0	0	0	0	0	0
s__Ferruginibacter_sp001898465	0.528577	0	0	0	0	0	0		0.604244	0	0	0	0	0	0		1.95516	0	0	0	0	0	0
s__Fimbriimonas_ginsengisoli	0	0	0	0	0	0	0		0	0	0	0	0	0	0		0	0.261717	0.261984	0	0	0	0
s__Firmicutes_bacterium	0	0	0	0	0	0	0		0	0	0	0	0	0	0.14033		0	0	0	0	0	0	0
s__Flavihumibacter_solisilvae	0	0	0	0	0	0	0		0	0	0	0	0	0	0		0	0.214677	0.21508	0	0	0	0
s__Flavihumibacter_stibioxidans	0	0.192564	0.192655	0	0	0	0		0	0	0	0	0	0	0		0	0.471577	0.472463	0	0	0	0
s__Flavilitoribacter_nigricans	0	0	0	0	0	0	0		0	0	0	0	0	0	0		0.30214	0	0	0	0	0	0
s__Flavipsychrobacter_soli	0	0.178334	0.178418	0	0	0	0		0	0	0	0	0	0	0		0	0.17579	0.175474	0	0	0	0
s__Flavipsychrobacter_stenotrophus	0	0	0	0	0	0	0		0	0	0	0	0	0	0		0	0.183467	0.183762	0	0	0	0
s__Flavisolibacter_B_tropicus	0	0.247658	0.248161	0	0	0	0		0	0.170673	0.17048	0	0	0	0		0	0.490563	0.491484	0	0	0	0
s__Flavisolibacter_ginsengisoli	0	0.266483	0.266608	0	0	0	0		0	0.171883	0.171688	0	0	0	0		0	0.547544	0.548572	0	0	0	0
s__Flavisolibacter_ginsenosidimutans	0	0.175783	0.176207	0	0	0	0		0	0	0	0	0	0	0		0	0.388333	0.389063	0	0	0	0
s__Flavobacteriaceae_bacterium	0	0	0	0	0	0	0		0	0	0	0	0	0	0		0	0	0	0	0	0	0.181823
s__Flavobacteriales_bacterium	0	0	0	2.73497	2.83064	3.03762	4.28259		0	0	0	1.7498	1.8052	1.88862	2.67659		0	0	0	3.57939	3.69855	3.90481	5.84341
s__Fuerstia_marisgermanicae	0	0	0	0	0	0	0		0.885128	1.25811	1.2558	0	0	0	0		0	0	0	0	0	0	0
s__Fuscovulum_blasticum	0	0.20653	0.206627	0.125667	0	0	0		0	0.256177	0.255887	0.163251	0.149338	0.147422	0		0	0.251965	0.252439	0.161975	0.146448	0.160765	0
s__GCA-013693735_sp013693735	0	0	0	0	0	0	0		0.466597	0	0	0	0	0	0		0.763161	0	0	0	0	0	0
s__GCA-2684655_sp002684655	0.566215	0	0	0	0	0	0		0	0	0	0	0	0	0		0	0	0	0	0	0	0
s__GCA-2699125_sp002699125	0	0	0	0	0	0	0		0.823105	0	0	0	0	0	0		0	0	0	0	0	0	0
s__GCA-2699585_sp002699585	0	0	0	0	0	0	0		0.298745	0	0	0	0	0	0		0.205245	0	0	0	0	0	0
s__GCA-2746885_sp002746885	0.751469	0	0	0	0	0	0		0.420172	0	0	0	0	0	0		0.380631	0	0	0	0	0	0
s__GR16-43_sp001953215	0.216384	0	0	0	0	0	0		0	0	0	0	0	0	0		0	0	0	0	0	0	0
s__GR16-43_sp013003965	0.19245	0	0	0	0	0	0		0	0	0	0	0	0	0		0	0	0	0	0	0	0
s__GR16-43_sp013003985	0.28617	0	0	0	0	0	0		0.266331	0	0	0	0	0	0		0.200604	0	0	0	0	0	0
s__Ga0077536_sp009692365	0.194706	0	0	0	0	0	0		0	0	0	0	0	0	0		0	0	0	0	0	0	0
s__Ga0077555_sp900117415	0	0	0	0	0	0	0		0.568492	0	0	0	0	0	0		0.183569	0	0	0	0	0	0
s__Gallionella_sp003153155	0	0	0	0	0	0	0		0.188153	0	0	0	0	0	0		0	0	0	0	0	0	0
s__Gallionellaceae_bacterium	0	0	0	0	0	0	0		0	0	0	0.168412	0.157351	0.173071	0		0	0	0	0.126749	0	0	0
s__Gammaproteobacteria_bacterium	0	0	0	1.72113	1.66606	1.67092	2.38426		0	0	0	1.50132	1.44921	1.38725	1.84488		0	0	0	1.55725	1.50069	1.46907	2.1467
s__Gemmatimonadaceae_bacterium	0	0	0	0.21312	0.216035	0.237293	0.394651		0	0	0	0.196678	0.195932	0.210394	0.303535		0	0	0	0.222579	0.22598	0.246941	0.352835
s__Gemmatimonadales_bacterium	0	0	0	0.412298	0.420402	0.453687	0.516838		0	0	0	0.557232	0.568921	0.59736	0.628243		0	0	0	0.442573	0.453634	0.482707	0.500206
s__Gemmatimonadetes_bacterium	0	0	0	0.528761	0.526286	0.501029	0.929182		0	0	0	0.635678	0.634531	0.554206	0.920468		0	0	0	0.60076	0.589828	0.475019	0.845275
s__Gemmatimonas_aurantiaca	0	0.609981	0.60943	0	0	0	0		0	0.725637	0.723935	0.23001	0.213888	0.219231	0		0.228087	0.793023	0.794743	0.330388	0.315959	0.332048	0
s__Gemmatimonas_phototrophica	0	0.713947	0.7133	0	0.125836	0.125876	0		0.187663	0.855659	0.854235	0.192697	0.240561	0.249092	0		0.254978	1.00201	1.00286	0.301876	0.378046	0.384236	0
s__Gemmatimonas_sp013004105	0.18805	0	0	0	0	0	0		0.478928	0	0	0	0	0	0		0.63496	0	0	0	0	0	0
s__Gemmatirosa_kalamazoonesis	0	1.20351	1.20473	0	0	0	0		0	0.875507	0.875774	0	0	0	0		0	0.721648	0.721859	0	0	0	0
s__Geothrix_fermentans	0	0.611929	0.612217	0	0.160384	0.154274	0		0	0.341886	0.340914	0	0	0	0		0	0.51629	0.51726	0	0.184878	0.184435	0
s__Geothrix_sp013390615	0	0	0	0	0	0	0		0	0	0	0	0	0	0		0.282131	0	0	0	0	0	0
s__Giesbergeria_hankyongi	0.19924	0.28798	0.288115	0.175061	0.178248	0	0		0.207752	0.283276	0.282955	0.168971	0.173	0	0		0	0.241013	0.241466	0.153201	0.157295	0	0
s__Giesbergeria_suum	0.481252	0.670605	0.670921	0.405837	0.416989	0.355084	0		0.483961	0.626435	0.625726	0.373911	0.387247	0.323512	0		0.447163	0.59137	0.592481	0.373137	0.385206	0.32649	0
s__Gp18-AA60_sp003225335	0.195686	0	0	0	0	0	0		0.206269	0	0	0	0	0	0		0	0	0	0	0	0	0
s__Gp6-AA56_sp003222395	1.47679	0	0	0	0	0	0		1.39118	0	0	0	0	0	0		1.3907	0	0	0	0	0	0
s__Haliangium_ochraceum	0.333847	0.637254	0.638955	0	0	0	0		0.214939	0.410209	0.40808	0	0	0	0		0	0.257702	0.258663	0	0	0	0
s__Haliscomenobacter_hydrossis	0	0.620912	0.621431	0	0	0	0		0	0.498222	0.4972	0	0	0	0		0.764885	1.64921	1.65189	0.542843	0.502647	0.52733	0.423923
s__Holophaga_foetida	0	0.225717	0.226049	0	0	0	0		0	0	0	0	0	0	0		0	0	0	0	0	0	0
s__Holophagaceae_bacterium	0	0	0	0.170144	0	0	0		0	0	0	0	0	0	0		0	0	0	0.203726	0	0	0
s__Holophagae_bacterium	0	0	0	0.139415	0.142941	0.155808	0.159032		0	0	0	0.13666	0.140775	0.153505	0.144829		0	0	0	0	0	0.122235	0
s__Holophagales_bacterium	0	0	0	0.987412	1.02437	1.10002	1.14518		0	0	0	1.1987	1.24194	1.30196	1.1457		0	0	0	0.465853	0.480654	0.506301	0.537596
s__Humibacillus_xanthopallidus	0	0	0	0	0	0	0		0	0.204357	0.203922	0	0	0	0		0	0.170294	0.170372	0	0	0	0
s__Humihabitans_oryzae	0	0.190236	0.189762	0	0	0	0		0.192058	0.26811	0.267806	0	0	0	0		0	0	0	0	0	0	0
s__Hyalangium_minutum	0	0	0	0	0	0	0		0	0.185865	0.184872	0	0	0	0		0	0	0	0	0	0	0
s__Hydrogenedentes_bacterium	0	0	0	0	0	0	0.128476		0	0	0	0.163096	0.165442	0.172136	0.218666		0	0	0	0	0	0	0
s__Hylemonella_delicata	0	0.206598	0.206695	0	0	0	0		0	0	0	0	0	0	0		0	0.167216	0.16753	0	0	0	0
s__Hyphomicrobiaceae_bacterium	0	0	0	0	0	0	0		0	0	0	0.313229	0.298023	0.314576	0.185812		0	0	0	0.123012	0	0.129283	0
s__Hyphomicrobium_denitrificans	0	0.208246	0.208344	0	0	0	0		0	0.441908	0.441408	0.168279	0.134032	0	0		0	0.222486	0.222904	0	0	0	0
s__Hyphomicrobium_facile	0	0	0	0	0	0	0		0	0.265758	0.265457	0	0	0	0		0	0	0	0	0	0	0
s__Hyphomicrobium_methylovorum	0	0	0	0	0	0	0		0	0.252489	0.251978	0	0	0	0		0	0	0	0	0	0	0
s__Hyphomicrobium_nitrativorans	0	0	0	0	0	0	0		0	0	0.165615	0	0	0	0		0	0	0	0	0	0	0
s__Hyphomicrobium_sp._xq	0	0	0	0	0	0	0		0	0.206385	0.206151	0	0	0	0		0	0	0	0	0	0	0
s__Hyphomicrobium_sp002279935	0	0	0	0	0	0	0		0.238034	0	0	0	0	0	0		0	0	0	0	0	0	0
s__Hyphomicrobium_zavarzinii	0	0	0	0	0	0	0		0.19382	0.378566	0.378137	0	0.126674	0.136175	0		0	0.202933	0.202867	0	0	0	0
s__IGN2_sp013285405	0	0	0	0	0	0	0		0.27194	0	0	0	0	0	0		0	0	0	0	0	0	0
s__Ideonella_A_sakaiensis	0	0.32134	0.320796	0.143739	0.131393	0	0		0	0.192101	0.189396	0	0	0	0		0.185346	0.368259	0.368743	0.178007	0.174028	0.157719	0
s__Ignavibacteria_bacterium	0	0	0	1.13707	1.18057	1.12678	0.742015		0	0	0	1.44166	1.50043	1.40358	0.833126		0	0	0	1.19316	1.24217	1.16973	0.744063
s__Ignavibacteriaceae_bacterium	0	0	0	0.141077	0.144554	0.162788	0.262421		0	0	0	0.178211	0.183988	0.192433	0.296251		0	0	0	0	0	0	0.215417
s__Ignavibacteriae_bacterium	0	0	0	0.268126	0.271221	0.268405	0.416645		0	0	0	0.353687	0.349897	0.333025	0.572354		0	0	0	0.181698	0.183551	0.181662	0.337072
s__Ignavibacteriales_bacterium	0	0	0	1.73265	1.80933	1.8791	1.02522		0	0	0	2.21858	2.30785	2.33192	1.37941		0	0	0	1.31944	1.37774	1.41498	0.883319
s__Ignavibacterium_album	0.324072	3.10825	3.10677	0	0	0	0		0.473422	3.87391	3.86781	0	0	0	0.133671		0.249186	2.14272	2.14506	0	0	0	0
s__Ignavibacterium_sp900696555	1.47857	0	0	0	0	0	0		1.97688	0	0	0	0	0	0		1.04964	0	0	0	0	0	0
s__Ilumatobacter_A_nonamiensis	0	0.292824	0.292759	0	0	0	0		0	0.376843	0.376416	0	0	0	0		0	0.260873	0.260365	0	0	0	0
s__Ilumatobacter_coccineus	0	0.387951	0.388304	0	0	0	0		0	0.482825	0.482021	0	0	0	0		0	0.321803	0.322214	0	0	0	0
s__Ilumatobacter_fluminis	0	0.572497	0.571251	0	0	0	0		0.210907	0.812995	0.811081	0	0	0	0		0	0.500851	0.501119	0	0	0	0
s__Intrasporangium_A_chromatireducens	0	0.173753	0.173835	0	0	0	0		0.197273	0.228998	0.228739	0	0	0	0		0	0	0	0	0	0	0
s__Intrasporangium_calvum	0	0.179237	0.179321	0	0	0	0		0	0.213506	0.213264	0	0	0	0		0	0.174423	0.174751	0	0	0	0
s__JAAFHB01_sp903927965	0	0	0	0	0	0	0		0	0	0	0	0	0	0		0.204241	0	0	0	0	0	0
s__JAAKGP01_sp011043545	0	0	0	0	0	0	0		0.205566	0	0	0	0	0	0		0	0	0	0	0	0	0
s__JAAXZI01_sp012719955	0.216363	0	0	0	0	0	0		0	0	0	0	0	0	0		0	0	0	0	0	0	0
s__JABSRN01_sp013214025	0	0	0	0	0	0	0		0.202345	0	0	0	0	0	0		0	0	0	0	0	0	0
s__JABWBR01_sp013360405	0.23805	0	0	0	0	0	0		0	0	0	0	0	0	0		0.447522	0	0	0	0	0	0
s__JABWCQ01_sp013360195	0.203682	0	0	0	0	0	0		0.336365	0	0	0	0	0	0		0	0	0	0	0	0	0
s__JACDCA01_sp013817065	0.37326	0	0	0	0	0	0		0.385732	0	0	0	0	0	0		0.263855	0	0	0	0	0	0
s__JACTMI01_sp011525905	0.902208	0	0	0	0	0	0		1.28897	0	0	0	0	0	0		0.478145	0	0	0	0	0	0
s__JACTMI01_sp014584695	1.57333	0	0	0	0	0	0		1.92717	0	0	0	0	0	0		0.77846	0	0	0	0	0	0
s__JACTMJ01_sp014584705	0.19138	0	0	0	0	0	0		0.209609	0	0	0	0	0	0		0	0	0	0	0	0	0
s__JJ008_sp002127295	0.97841	0	0	0	0	0	0		0.74062	0	0	0	0	0	0		2.34159	0	0	0	0	0	0
s__JJ008_sp002400415	0.986529	0	0	0	0	0	0		0.607026	0	0	0	0	0	0		2.05331	0	0	0	0	0	0
s__JJ008_sp013140985	0.548385	0	0	0	0	0	0		0.421484	0	0	0	0	0	0		1.2426	0	0	0	0	0	0
s__KBS-96_sp000381625	0.202313	0	0	0	0	0	0		0.204032	0	0	0	0	0	0		0	0	0	0	0	0	0
s__Knoellia_remsis	0	0	0	0	0	0	0		0	0.172761	0.172565	0	0	0	0		0	0	0	0	0	0	0
s__Kofleriaceae_bacterium	0	0	0	0.136554	0.139094	0.152486	0.168286		0	0	0	0.176935	0.181708	0.192001	0.12712		0	0	0	0	0	0	0
s__Koribacter_versatilis	0	0.207537	0.206501	0	0	0	0		0	0.211772	0.211401	0	0	0	0		0	0	0	0	0	0	0
s__Kouleothrix_aurantiaca	0.790303	0	0	0.557606	0.57664	0.625943	0.580052		0.641014	0	0	0.386593	0.395871	0.421469	0.422612		0	0	0	0	0	0	0
s__Kryptobacter_tengchongensis	0	0.262839	0.262605	0	0	0	0		0	0.210383	0.211334	0	0	0	0		0	0	0	0	0	0	0
s__Kryptonium_kryptomonas	0	0.232033	0.231394	0	0	0	0		0	0.180268	0.180444	0	0	0	0		0	0	0	0	0	0	0
s__Kryptonium_mobile	0	0.288577	0.289066	0	0	0	0		0	0.259556	0.258073	0	0	0	0		0	0.183537	0.183019	0	0	0	0
s__Kryptonium_thompsoni	0	0.262413	0.263277	0	0	0	0		0	0.252829	0.251628	0	0	0	0		0	0.168103	0.168387	0	0	0	0
s__Ktedonobacter_racemifer	0	0	0	0	0	0	0		0	0.218288	0.218041	0	0	0	0		0	0	0	0	0	0	0
s__Ktedonosporobacter_rubrisoli	0	0	0	0	0	0	0		0	0.178151	0.176689	0	0	0	0		0	0	0	0	0	0	0
s__Kuenenia_stuttgartiensis	0	0	0	0	0	0	0		0	0.167563	0.167373	0	0	0	0		0	0	0	0	0	0	0
s__LD21_sp009877105	1.15893	0	0	0	0	0	0		0.305764	0	0	0	0	0	0		1.17339	0	0	0	0	0	0
s__LZORAL124-64-63_sp002790835	0.20412	0	0	0	0	0	0		0.22547	0	0	0	0	0	0		0	0	0	0	0	0	0
s__Labilithrix_luteola	0.189677	0.402186	0.401308	0	0	0	0		0.207018	0.461048	0.460526	0	0	0	0		0.373396	0.61982	0.61994	0.168156	0.176856	0.184427	0
s__Lacibacter_cauensis	0	0.408201	0.408116	0	0	0	0		0	0.322768	0.322403	0	0	0	0		0.335849	1.67804	1.68089	0.614894	0.628684	0.304851	0
s__Lacibacter_luteus	0	0.343081	0.343243	0	0	0	0		0	0.270421	0.269613	0	0	0	0		0.270554	1.33624	1.33875	0.516858	0.530214	0.306449	0
s__Lacibacter_sp002337125	0.205596	0	0	0	0	0	0		0	0	0	0	0	0	0		0.897975	0	0	0	0	0	0
s__Lacibacter_sp014168535	0	0	0	0	0	0	0		0	0	0	0	0	0	0		0.743828	0	0	0	0	0	0
s__Lacipirellula_parvula	0	0	0	0	0	0	0		0	0.243271	0.242995	0	0	0	0		0	0	0	0	0	0	0
s__Lacipirellula_sp013822725	0	0	0	0	0	0	0		0.200655	0	0	0	0	0	0		0	0	0	0	0	0	0
s__Lacunisphaera_lentus	0	0	0	0	0	0	0		0	0	0	0	0	0	0		0.239172	0	0	0	0	0	0
s__Lacunisphaera_limnophila	0	0	0	0	0	0	0		0	0	0	0	0	0	0		0	0.423748	0.424399	0	0	0	0
s__Lamprocystis_purpurea	0	0	0	0	0	0	0		0	0.173723	0.173846	0	0	0	0		0	0	0	0	0	0	0
s__Lapillicoccus_jejuensis	0.547696	0.846854	0.847253	0.254276	0.256553	0.328639	0.142575		0.81596	1.11129	1.11047	0.334739	0.34588	0.392822	0.180976		0.480973	0.658342	0.659579	0.210679	0.217096	0.24696	0
s__Lentimicrobium_saccharophilum	0.362055	0.935611	0.936052	0	0	0	0		0	0.173197	0.173855	0	0	0	0		0.433121	1.20871	1.21098	0	0	0	0
s__Lentisphaerae_bacterium	0	0	0	0	0	0	0		0	0	0	0	0	0	0.132704		0	0	0	0	0	0	0
s__Leptolinea_tardivitalis	0	0.298644	0.297821	0	0	0	0		0	0.268725	0.268204	0	0	0	0		0	0.483566	0.484542	0	0	0	0
s__Leptolyngbya_valderiana	0	0	0	0	0	0	0		0	0.418075	0.415089	0	0	0	0		0	0.164747	0.165093	0	0	0	0
s__Leptothrix_cholodnii	0	0	0	0	0	0	0		0	0	0	0	0	0	0		0	0.184525	0.184351	0.131259	0	0	0
s__Levilinea_saccharolytica	0	0.580497	0.580915	0	0	0	0		0	0.498163	0.496106	0	0	0	0		0	0.868825	0.869776	0	0	0	0
s__Lewinella_cohaerens	0	0.360218	0.360387	0	0	0	0		0	0.291134	0.292428	0	0	0	0		0	0.614436	0.614521	0	0	0	0
s__Lewinella_nigricans	0	0.756904	0.757261	0	0	0	0		0	0.524109	0.522432	0	0	0	0		0	1.33138	1.33216	0	0	0	0
s__Limisphaera_ngatamarikiensis	0	0.533903	0.534757	0	0	0	0		0	0.529846	0.529527	0	0	0	0		0	0.500051	0.500678	0	0	0	0
s__Litorilinea_aerophila	1.01065	2.1372	2.13767	0.420658	0.43793	0.484147	0		1.46637	3.10651	3.10153	0.530368	0.555822	0.590205	0		0.68811	1.52592	1.52752	0.270693	0.284649	0.305862	0
s__Longilinea_arvoryzae	0	0.557885	0.555014	0	0	0	0		0	0.484492	0.483943	0	0	0	0		0	0.933941	0.932254	0	0	0	0
s__Longimicrobium_terrae	0	0.315063	0.314489	0	0	0	0		0	0.320076	0.318591	0	0	0	0		0	0.187105	0.187437	0	0	0	0
s__Lupinus_albus	0	0	0	0	0	0	0.754067		0	0	0	0	0	0	0.627695		0	0	0	0	0	0	0.877921
s__Luteitalea_pratensis	0.432759	2.93339	2.93335	0	0	0	0		0.515534	2.94515	2.94227	0.125049	0.129125	0.121479	0		0.307033	2.01646	2.01954	0	0	0	0
s__M3007_sp011368025	0.257917	0	0	0	0	0	0		0	0	0	0	0	0	0		0.300808	0	0	0	0	0	0
s__M3007_sp903933805	0.647904	0	0	0	0	0	0		0.707642	0	0	0	0	0	0		1.39898	0	0	0	0	0	0
s__MO-CFX2_sp003569045	0	0	0	0	0	0	0		0.247185	0	0	0	0	0	0		0.202127	0	0	0	0	0	0
s__Mariniphaga_sediminis	0	0.229132	0.22924	0	0	0	0		0	0	0	0	0	0	0		0	0.237423	0.237869	0	0	0	0
s__Melainabacteria_bacterium	0	0	0	0.383052	0.397474	0.430402	0.686145		0	0	0	1.19666	1.2425	1.31121	2.01998		0	0	0	0.612162	0.636135	0.677966	1.08475
s__Melioribacter_roseus	0	0.56749	0.566899	0	0	0	0		0	0.573793	0.572666	0	0	0	0		0	0.379189	0.37829	0	0	0	0
s__Mesorhizobium_A_australicum	0	0	0	0	0	0	0		0.224064	0	0	0	0	0	0		0	0	0	0	0	0	0
s__Mesorhizobium_australicum	0	0	0	0	0	0	0		0	0.314914	0.314558	0.192552	0.186784	0.200278	0		0	0	0	0	0	0	0
s__Methylibium_sp._NZG	0	0	0	0.172236	0.12767	0.145425	0		0	0	0	0	0	0	0		0	0	0	0.189953	0.134039	0.145199	0
s__Methylomirabilis_limnetica	0	0.185601	0.183912	0	0	0	0		0	0.221963	0.221305	0	0	0	0		0	0	0	0	0	0	0
s__Micropruina_glycogenica	0	0.192504	0.192595	0	0	0	0		0	0	0	0	0	0	0		0	0.294733	0.295287	0	0	0	0
s__Micropruina_sp013693855	0	0	0	0	0	0	0		0	0	0	0	0	0	0		0.212664	0	0	0	0	0	0
s__Microthrix_parvicella	0.209578	0.701998	0.702253	0	0.129608	0.139861	0.148554		0	0.555679	0.554496	0	0	0	0		0.298178	0.730878	0.732003	0.222615	0.232126	0.245546	0.26031
s__Minicystis_rosea	0.359702	0.640984	0.641287	0.244144	0.254808	0.291587	0.237334		0.481412	0.770892	0.768702	0.302132	0.313853	0.351255	0.302211		0	0.249947	0.249373	0	0	0	0
s__Moranbacteria_bacterium	0	0	0	0	0	0	0		0	0	0	0	0	0	0		0	0	0	0	0	0	0.136406
s__Myxococcaceae_bacterium	0	0	0	0	0	0	0.170831		0	0	0	0.122848	0	0.128158	0.169446		0	0	0	0	0	0	0.139535
s__Myxococcales_bacterium	0	0	0	0.312024	0.3062	0.327826	0.566825		0	0	0	0.716846	0.724951	0.752344	1.15894		0	0	0	0.246719	0.238604	0.239173	0.409461
s__Nannocystis_exedens	0	0.209976	0.209392	0	0	0	0		0.266577	0.465635	0.464832	0.150191	0.15302	0.164906	0.185807		0	0	0	0	0	0	0
s__Nevskia_soli	0	0.237631	0.23714	0	0	0	0		0	0.228037	0.226635	0	0	0	0		0	0.186002	0.185287	0	0	0	0
s__Niabella_yanshanensis	0	0	0	0	0	0	0		0	0	0	0	0	0	0		0	0.200566	0.200943	0	0	0	0
s__Niastella_caeni	0	0	0	0	0	0	0		0	0	0	0	0	0	0		0	0.326514	0.326335	0	0	0	0
s__Niastella_koreensis	0	0	0	0	0	0	0		0	0	0	0	0	0	0		0	0.202253	0.202281	0	0	0	0
s__Niastella_populi	0	0	0	0	0	0	0		0	0	0	0	0	0	0		0	0.186765	0.186655	0	0	0	0
s__Niastella_vici	0	0	0	0	0	0	0		0	0	0	0	0	0	0		0	0.310355	0.309471	0	0	0	0
s__Niastella_yeongjuensis	0	0	0	0	0	0	0		0	0	0	0	0	0	0		0	0.199884	0.200682	0	0	0	0
s__Nitrolancea_hollandica	0	0	0	0	0	0	0		0	0.292718	0.291906	0	0	0	0		0	0	0	0	0	0	0
s__Nitrosomonas_sp000219585	0.199272	0	0	0	0	0	0		0	0	0	0	0	0	0		0	0	0	0	0	0	0
s__Nitrospira_A_defluvii	1.81078	0	0	0	0	0	0		1.39344	0	0	0	0	0	0		0	0	0	0	0	0	0
s__Nitrospira_A_sp003456605	0.225931	0	0	0	0	0	0		0.270752	0	0	0	0	0	0		0	0	0	0	0	0	0
s__Nitrospira_A_sp014055465	0.318989	0	0	0	0	0	0		0.728347	0	0	0	0	0	0		0	0	0	0	0	0	0
s__Nitrospira_A_sp900170025	5.6709	0	0	0	0	0	0		4.12239	0	0	0	0	0	0		0	0	0	0	0	0	0
s__Nitrospira_C_japonica	0	0.222584	0.222689	0	0	0	0		0	0.189599	0.18917	0	0	0	0		0	0	0	0	0	0	0
s__Nitrospira_D_lenta	0	0.311406	0.311552	0	0	0	0		0	0.274151	0.274349	0	0	0	0		0	0	0	0	0	0	0
s__Nitrospira_E_moscoviensis	0	0.33367	0.333987	0	0	0	0		0	0.298011	0.297363	0	0	0	0		0	0	0	0	0	0	0
s__Nitrospira_F_nitrificans	0	0.201342	0.201199	0	0	0	0		0	0.176479	0.175676	0	0	0	0		0	0	0	0	0	0	0
s__Nitrospira_F_nitrosa	0	0.26603	0.266156	0	0	0	0		0	0.200614	0.200387	0	0	0	0		0	0	0	0	0	0	0
s__Nitrospira_defluvii	0	0	0	2.36609	2.48242	0.764872	0.37697		0	0	0	1.85275	1.92777	0.589817	0.262727		0	0	0	0	0	0	0
s__Nitrospiraceae_bacterium	0	0	0	0	0	0	0		0	0	0	0	0	0	0.148752		0	0	0	0	0	0	0
s__Nitrospirae_bacterium	0	0	0	0.167113	0.166813	0.170534	0.591283		0	0	0	0.171863	0.164971	0.162988	0.438881		0	0	0	0	0	0	0
s__Nitrotoga_sp._LAW	0	0	0	0	0	0	0		0	0	0	0	0	0	0		0	0	0	0.147074	0.154328	0	0
s__Nitrotoga_sp._MKT	0	0	0	0	0	0	0		0	0	0	0	0	0	0		0	0	0	0.791057	0.825135	0.20306	0.128642
s__Nitrotoga_sp003402345	0	0	0	0	0	0	0		0	0	0	0	0	0	0		0.87761	0	0	0	0	0	0
s__Nitrotoga_sp003402375	0	0	0	0	0	0	0		0	0	0	0	0	0	0		0.234989	0	0	0	0	0	0
s__Novosphingobium_arvoryzae	0.296662	0.485448	0.485677	0	0.241138	0.238055	0		0	0.162525	0.162341	0	0	0	0		0.498762	0.810713	0.812236	0	0.424861	0.424671	0
s__Novosphingobium_flavum	0	0.277656	0.277401	0.16472	0.128947	0	0		0	0	0	0	0	0	0		0	0.274666	0.275557	0.17098	0.145308	0.124562	0
s__Novosphingobium_ginsenosidimutans	0	0.205718	0.205622	0.203116	0	0	0		0	0	0	0	0	0	0		0.211936	0.337358	0.338444	0.320434	0.168699	0.16194	0
s__Novosphingobium_hassiacum	0	0	0	0	0	0	0		0	0	0	0	0	0	0		0	0	0	0.138284	0	0	0
s__Novosphingobium_kunmingense	0	0.202149	0.202244	0.171041	0	0	0		0	0	0	0	0	0	0		0.183594	0.305448	0.306021	0.253722	0.146478	0.139766	0
s__Novosphingobium_malaysiense	0	0.175896	0.175979	0	0	0	0		0	0	0	0	0	0	0		0	0	0	0	0	0	0
s__Novosphingobium_marinum	0.21113	0.327657	0.32739	0.187889	0.169223	0.198352	0		0	0	0	0	0	0	0		0	0.250805	0.251276	0.166245	0.142146	0.169097	0
s__Novosphingobium_sp002198665	0.608062	0	0	0	0	0	0		0	0	0	0	0	0	0		0.666518	0	0	0	0	0	0
s__OLB10_sp001567275	0	0	0	0	0	0	0		0.251428	0	0	0	0	0	0		0.379203	0	0	0	0	0	0
s__OLB11_sp001567165	0.274633	0	0	0	0	0	0		0	0	0	0	0	0	0		0.210731	0	0	0	0	0	0
s__OLB11_sp013414745	0.263417	0	0	0	0	0	0		0	0	0	0	0	0	0		0	0	0	0	0	0	0
s__OLB13_sp001567485	0	0	0	0	0	0	0		0.230904	0	0	0	0	0	0		0	0	0	0	0	0	0
s__OLB14_sp001567105	0	0	0	0	0	0	0		0	0	0	0	0	0	0		0.306278	0	0	0	0	0	0
s__OLB14_sp002343775	1.0596	0	0	0	0	0	0		0.678456	0	0	0	0	0	0		2.45262	0	0	0	0	0	0
s__OLB14_sp002345215	0.326526	0	0	0	0	0	0		0.203045	0	0	0	0	0	0		0.664862	0	0	0	0	0	0
s__OLB14_sp013112685	0.516307	0	0	0	0	0	0		0.32516	0	0	0	0	0	0		1.02333	0	0	0	0	0	0
s__OLB15_sp001567085	0	0	0	0	0	0	0		0.60249	0	0	0	0	0	0		0.237618	0	0	0	0	0	0
s__OLB17_sp003223025	0.201706	0	0	0	0	0	0		0	0	0	0	0	0	0		0	0	0	0	0	0	0
s__OLB4_sp002050165	0.182985	0	0	0	0	0	0		0	0	0	0	0	0	0		0	0	0	0	0	0	0
s__OLB5_sp001567545	0.475107	0	0	0	0	0	0		0.824537	0	0	0	0	0	0		0.445712	0	0	0	0	0	0
s__OLB5_sp002344125	1.45589	0	0	0	0	0	0		2.36026	0	0	0	0	0	0		1.5886	0	0	0	0	0	0
s__OLB8_sp001567405	0.259999	0	0	0	0	0	0		0.481222	0	0	0	0	0	0		0.537932	0	0	0	0	0	0
s__OLB9_sp001567255	0.3852	0	0	0	0	0	0		0.233755	0	0	0	0	0	0		0.507606	0	0	0	0	0	0
s__Obscuribacter_phosphatis	0.644211	0	0	0	0	0	0		0.62685	0	0	0	0	0	0		0.892362	0	0	0	0	0	0
s__Ohtaekwangia_koreensis	0	0	0	0	0	0	0		0	0.417549	0.417591	0	0	0	0		0	0.345085	0.345176	0	0	0	0
s__Opitutus_terrae	0	0.214859	0.214532	0	0	0	0		0	0.255382	0.25451	0	0	0	0		0	0.263165	0.263659	0	0	0	0
s__Ornatilinea_apprima	0	0.308887	0.308482	0	0	0	0		0	0.33586	0.335756	0	0	0	0		0	0.467835	0.468564	0	0	0	0
s__Ornithinibacter_aureus	0	0.189513	0.189602	0	0	0	0		0	0.175278	0.17508	0	0	0	0		0.186408	0.227672	0.2281	0	0	0.12973	0
s__Oryzihumus_leptocrescens	0.193513	0.339644	0.339804	0.165389	0.146793	0.190999	0		0.360996	0.470643	0.46942	0.17366	0.160316	0.211129	0		0.245292	0.340449	0.341089	0.135127	0.132484	0.170245	0
s__Oscillochloris_trichoides	0	0	0	0	0	0	0		0	0.177581	0.177061	0	0	0	0		0	0	0	0	0	0	0
s__Ottowia_beijingensis	0.282478	0	0	0	0	0	0		0.234508	0	0	0	0	0	0		0	0	0	0	0	0	0
s__Ottowia_oryzae	0	0.182204	0.18229	0	0	0	0		0	0.204818	0.204586	0	0	0	0		0	0	0	0	0	0	0
s__Ottowia_thiooxydans	0	0.198609	0.198307	0	0	0	0		0	0	0	0	0	0	0		0	0	0	0	0	0	0
s__Oxalobacteraceae_bacterium	0	0	0	0	0	0	0.147425		0	0	0	0	0	0	0		0	0	0	0	0	0	0.138157
s__P52-10_sp000516555	0	0	0	0	0	0	0		0.262938	0	0	0	0	0	0		0	0	0	0	0	0	0
s__PGXB01_sp002838945	0.188926	0	0	0	0	0	0		0	0	0	0	0	0	0		0	0	0	0	0	0	0
s__PHOS-HE28_sp013360395	0.664363	0	0	0	0	0	0		0.457149	0	0	0	0	0	0		0.824297	0	0	0	0	0	0
s__PHOS-HE28_sp014584605	0.533364	0	0	0	0	0	0		0.381387	0	0	0	0	0	0		0.716987	0	0	0	0	0	0
s__PHOS-HE28_sp902825795	0.993139	0	0	0	0	0	0		0.754699	0	0	0	0	0	0		1.4433	0	0	0	0	0	0
s__PNC22_sp013285505	0	0	0	0	0	0	0		0.481678	0	0	0	0	0	0		0	0	0	0	0	0	0
s__PNKE01_sp013822245	0.824055	0	0	0	0	0	0		0.553261	0	0	0	0	0	0		0.651704	0	0	0	0	0	0
s__Palsa-1233_sp003169895	0.207602	0	0	0	0	0	0		0.258821	0	0	0	0	0	0		0.341412	0	0	0	0	0	0
s__Palsa-89_sp003166865	0.336467	0	0	0	0	0	0		0.382738	0	0	0	0	0	0		0.311979	0	0	0	0	0	0
s__Palsa-955_sp008710285	0	0	0	0	0	0	0		0	0	0	0	0	0	0		0.510008	0	0	0	0	0	0
s__Paludibaculum_fermentans	0	2.59525	2.59647	0	1.04603	1.1279	0.463927		0	1.67553	1.67317	0	0.426359	0.452105	0.342702		0	1.94727	1.95066	0	0.739583	0.785847	0.515163
s__Panacibacter_ginsenosidivorans	0	0.174723	0.174805	0	0	0	0		0	0	0	0	0	0	0		0	0.479087	0.479617	0	0	0	0
s__Panacibacter_sp002390845	0	0	0	0	0	0	0		0	0	0	0	0	0	0		0.20038	0	0	0	0	0	0
s__Parachlamydiales_bacterium	0	0	0	0	0	0	0		0	0	0	0	0.125317	0.130666	0.152762		0	0	0	0	0	0	0
s__Paraflavitalea_soli	0	0.214699	0.2148	0	0	0	0		0	0.192706	0.192488	0	0	0	0		0	0.471846	0.472304	0.124027	0	0	0
s__Paucibacter_toxinivorans	0	0.234757	0.234868	0	0	0	0		0	0	0	0	0	0	0		0	0.228746	0.229175	0.143537	0	0.126794	0
s__Pedococcus_cremeus	0.180899	0.259699	0.259822	0.124387	0	0	0		0.219592	0.325752	0.325383	0.137236	0	0	0		0	0.21345	0.213851	0	0	0	0
s__Pedosphaera_parvula	0	1.15314	1.15372	0	0	0	0		0	1.09494	1.09237	0	0	0	0		0.2078	1.42179	1.42331	0	0	0	0
s__Pelolinea_submarina	0	0	0	0	0	0	0		0	0	0	0	0	0	0		0	0.213057	0.213458	0	0	0	0
s__Phaeodactylibacter_luteus	0	0.428003	0.427706	0	0	0	0		0	0.325443	0.325074	0	0	0	0		0	0.731531	0.732764	0	0	0	0
s__Phaeodactylibacter_xiamenensis	0	0.592954	0.593234	0	0	0	0		0	0.424336	0.426651	0	0	0	0		0	1.00024	1.00864	0	0	0	0
s__Phenylobacterium_haematophilum	0	0	0	0	0	0	0		0	0	0	0	0	0	0		0	0.262443	0.26194	0	0	0	0
s__Phenylobacterium_hankyongense	0	0	0	0	0	0	0		0	0	0	0	0	0	0		0	0.247675	0.24814	0	0	0	0
s__Phenylobacterium_kunshanense	0	0.32843	0.328584	0	0	0	0		0	0.191543	0.191326	0	0	0	0		0	0.427988	0.428793	0.124798	0	0	0
s__Phenylobacterium_sp001429025	0	0	0	0	0	0	0		0	0	0	0	0	0	0		0.700938	0	0	0	0	0	0
s__Phenylobacterium_sp001557235	0.231857	0	0	0	0	0	0		0	0	0	0	0	0	0		0.245967	0	0	0	0	0	0
s__Phenylobacterium_sp002256425	0	0	0	0	0	0	0		0	0	0	0	0	0	0		0.338838	0	0	0	0	0	0
s__Phenylobacterium_sp004299445	0	0	0	0	0	0	0		0	0	0	0	0	0	0		0.21047	0	0	0	0	0	0
s__Phenylobacterium_zucineum	0	0	0	0.13107	0	0	0		0	0	0	0	0	0	0		0	0	0	0.234715	0.20488	0.164304	0.168951
s__Phreatobacter_cathodiphilus	0	0	0	0	0	0	0		0	0.205408	0.205175	0	0	0	0		0	0	0	0	0	0	0
s__Phycicoccus_A_elongatus	0.680188	0.997417	0.997887	0.58848	0.609868	0.646865	0.385579		0.272466	0.371253	0.370833	0.196876	0.187661	0.197074	0.207225		0.642473	0.861917	0.863537	0.536681	0.562062	0.582916	0.299801
s__Phycisphaerae_bacterium	0	0	0	0.212097	0.215205	0.22768	0.276442		0	0	0	0.257616	0.257348	0.26756	0.350015		0	0	0	0.159078	0.162462	0.170976	0.23757
s__Phycisphaerales_bacterium	0	0	0	0.483555	0.495068	0.532004	0.606461		0	0	0	0.735029	0.761581	0.800985	0.988413		0	0	0	0.348235	0.358809	0.381077	0.45354
s__Pirellula_B_sp001610875	0	0	0	0	0	0	0		0	0	0	0	0	0	0		0.254307	0	0	0	0	0	0
s__Pirellula_staleyi	0	0	0	0	0	0	0		0	0.199353	0.199121	0	0	0	0		0	0	0	0	0	0	0
s__Pirellulales_bacterium	0	0	0	0	0	0	0		0	0	0	0.155998	0.161698	0.171985	0.139746		0	0	0	0	0	0	0
s__Piscinibacter_aquaticus	0.380109	0	0	0.200483	0.140653	0	0.187693		0	0	0	0	0	0	0		0.388511	0	0	0.222454	0.154072	0	0.193697
s__Piscinibacter_caeni	0.293016	0	0	0	0	0	0		0	0	0	0	0	0	0		0.318467	0	0	0	0	0	0
s__Piscinibacter_defluvii	0.289671	0.878837	0.879377	0	0.296417	0.288964	0		0	0.336002	0.335132	0	0	0	0		0.364764	0.819092	0.819537	0	0.340381	0.322416	0
s__Planctomycetaceae_bacterium	0	0	0	0.622108	0.637919	0.56595	0.839219		0	0	0	1.23493	1.26482	1.29155	1.9584		0	0	0	0.50081	0.506791	0.538405	0.796802
s__Planctomycetes_bacterium	0	0	0	1.81199	1.84376	1.97889	2.87432		0	0	0	3.62929	3.72709	3.9122	4.32338		0	0	0	1.08256	1.09461	1.16073	1.60379
s__Polyangiaceae_bacterium	0	0	0	0.20666	0.210994	0.23445	0.358947		0	0	0	0.277256	0.281023	0.304001	0.493073		0	0	0	0.398588	0.413264	0.442005	0.561266
s__Polyangium_fumosum	0	0.242275	0.241625	0	0	0	0		0	0.333652	0.333595	0	0	0	0		0	0	0	0	0	0	0
s__Polyangium_sp005144635	0.214122	0	0	0	0	0	0		0.323084	0	0	0	0	0	0		0	0	0	0	0	0	0
s__Polyangium_spumosum	0	0.207463	0.207252	0	0	0	0		0	0.301441	0.300304	0	0	0	0		0	0	0	0	0	0	0
s__Povalibacter_uvarum	0.371192	1.09086	1.09166	0	0.169883	0.193699	0		0.227056	0.77276	0.771746	0	0	0	0		0.42713	1.09746	1.10012	0	0.135193	0.147762	0
s__Prolixibacteraceae_bacterium	0	0	0	0	0	0.125438	0		0	0	0	0	0	0	0		0	0	0	0.292366	0.295708	0.300264	0.164164
s__Promineofilum_breve	0	0.486803	0.486413	0	0	0	0		1.03092	2.42683	2.42266	0.587088	0.611495	0.629334	0.254051		0.746474	1.41912	1.42133	0.471943	0.492497	0.509829	0.184298
s__Propionibacteriaceae_bacterium	0	0	0	0.384197	0.378523	0.414941	0.476376		0	0	0	0.337452	0.332962	0.321436	0.378419		0	0	0	0.751398	0.766192	0.800309	0.895583
s__Propioniciclava_tarda	0	0	0	0	0	0	0		0	0	0	0	0	0	0		0.400991	0.574791	0.575871	0.248498	0.258936	0.269075	0.141951
s__Propionicimonas_paludicola	0.218984	0.478864	0.479482	0	0	0	0		0	0	0	0	0	0	0		0.272485	0.575462	0.576703	0	0	0	0
s__Propionicimonas_sp013791955	0	0	0	0	0	0	0		0	0	0	0	0	0	0		0.235269	0	0	0	0	0	0
s__Propionivibrio_aalborgensis	2.54287	3.5855	3.58719	2.06175	2.2025	2.32932	0.734627		1.51123	1.97878	1.97654	1.08656	1.14611	1.18605	0.392969		1.68351	2.2381	2.2423	1.31374	1.3754	1.45104	0.438275
s__Propionivibrio_dicarboxylicus	0	0.234958	0.232939	0	0	0	0		0	0	0	0	0	0	0		0	0.226955	0.227176	0.135093	0	0	0
s__Propionivibrio_limicola	0	0.219642	0.220202	0	0	0	0		0	0	0	0	0	0	0		0	0.241977	0.242432	0	0	0	0
s__Prosthecobacter_debontii	0	0	0	0	0	0	0		0	0.195096	0.194875	0	0	0	0		0	0	0	0	0	0	0
s__Prosthecobacter_fusiformis	0	0	0	0	0	0	0		0	0.167345	0.167156	0	0	0	0		0	0	0	0	0	0	0
s__Prosthecobacter_gellanilyticus	0	0	0	0	0	0	0		0	0.331377	0.331002	0	0	0.124033	0		0	0.182573	0.182532	0	0	0	0
s__Prosthecobacter_vanneervenii	0	0.174482	0.173795	0	0	0	0		0	0.458659	0.457658	0	0	0	0		0	0.365973	0.366874	0	0	0	0
s__Proteobacteria_bacterium	0	0	0	1.75337	1.67921	1.85703	1.35029		0	0	0	1.66043	1.61112	1.74382	1.22102		0	0	0	1.60997	1.55751	1.70195	1.24605
s__Pseudobacter_ginsenosidimutans	0	0	0	0	0	0	0		0	0	0	0	0	0	0		0	0.187163	0.187515	0	0	0	0
s__Pseudolabrys_taiwanensis	0	0	0	0	0	0	0		0	0.198768	0.198543	0	0	0	0		0	0	0	0	0	0	0
s__Pseudomonas_aeruginosa	0	0.175586	0.175571	0	0	0	0		0	0	0	0	0	0	0		0	0.172306	0.17384	0	0	0	0
s__Pseudorhodoplanes_sinuspersici	0.23241	0.346491	0.346362	0.192094	0.19766	0.213474	0		1.33018	1.77996	1.77719	1.01297	1.05258	1.10992	0.334233		0	0.191699	0.192059	0	0	0	0
s__Puia_dinghuensis	0	0	0	0	0	0	0		0	0	0	0	0	0	0		0	0.183214	0.182926	0	0	0	0
s__Pyrinomonadaceae_bacterium	0	0	0	0.162544	0.163183	0.180261	0.234909		0	0	0	0.132457	0.130833	0.137177	0.184447		0	0	0	0	0	0	0.159468
s__Pyrinomonas_methylaliphatogenes	0	0.780655	0.779762	0	0	0	0		0	0.593409	0.590246	0	0	0	0		0	0.443114	0.44364	0	0	0	0
s__QKMZ01_sp003242885	0	0	0	0	0	0	0		1.10757	0	0	0	0	0	0		0	0	0	0	0	0	0
s__QQVM01_sp003389385	0.235623	0	0	0	0	0	0		0	0	0	0	0	0	0		0.422292	0	0	0	0	0	0
s__QQVM01_sp004295015	0.489056	0	0	0	0	0	0		0	0	0	0	0	0	0		0.839903	0	0	0	0	0	0
s__QUBU01_sp014337915	0.310844	0	0	0	0	0	0		0.279143	0	0	0	0	0	0		0.274798	0	0	0	0	0	0
s__QY30_sp002356635	0.566102	0	0	0	0	0	0		0.261886	0	0	0	0	0	0		0.289911	0	0	0	0	0	0
s__Quisquiliibacterium_transsilvanicum	1.0828	1.86864	1.86982	0.761119	0.788753	0.868491	0.21925		0.477951	0.862417	0.861457	0.282881	0.289461	0.310538	0		1.03166	1.71777	1.72168	0.755168	0.77041	0.844663	0.221406
s__R-H-3_sp002198655	0.195918	0	0	0	0	0	0		0.213104	0	0	0	0	0	0		0	0	0	0	0	0	0
s__R-H-3_sp002198675	0.220628	0	0	0	0	0	0		0.293354	0	0	0	0	0	0		0	0	0	0	0	0	0
s__RHKY01_sp008363385	1.34319	0	0	0	0	0	0		1.35758	0	0	0	0	0	0		0.755803	0	0	0	0	0	0
s__RPQH01_sp003820375	0.186666	0	0	0	0	0	0		0.253218	0	0	0	0	0	0		0	0	0	0	0	0	0
s__RXIV01_sp003989085	0.241764	0	0	0	0	0	0		0	0	0	0	0	0	0		0	0	0	0	0	0	0
s__Ralstonia_solanacearum	0	0	0	0	0	0	0.214922		0	0	0	0	0	0	0		0	0	0	0	0	0	0.183539
s__Rhizobacter_sp001263235	0.18575	0	0	0	0	0	0		0	0	0	0	0	0	0		0.190026	0	0	0	0	0	0
s__Rhizobacter_sp001425865	0.477766	0	0	0	0	0	0		0	0	0	0	0	0	0		0.450987	0	0	0	0	0	0
s__Rhizobacter_sp002255905	0.758965	0	0	0	0	0	0		0.352843	0	0	0	0	0	0		0.426628	0	0	0	0	0	0
s__Rhizobiales_bacterium	0	0	0	0.7083	0.626025	0.57635	0.644314		0	0	0	1.11238	1.02396	1.03328	0.839516		0	0	0	0.721908	0.646326	0.58501	0.629077
s__Rhizomicrobium_electricum	0	0.221395	0.221499	0	0	0	0		0	0	0	0	0	0	0		0	0.199156	0.199886	0	0	0	0
s__Rhizomicrobium_palustre	0	0.168382	0.168462	0	0	0	0		0	0	0	0	0	0	0		0	0	0	0	0	0	0
s__Rhizomicrobium_sp903902075	0.31062	0	0	0	0	0	0		0	0	0	0	0	0	0		0.482965	0	0	0	0	0	0
s__Rhodobacteraceae_bacterium	0	0	0	0.57088	0.275001	0.26016	0.289031		0	0	0	0.582075	0.267746	0.241887	0.337167		0	0	0	0.976765	0.388832	0.368398	0.42542
s__Rhodocyclaceae_bacterium	0	0	0	2.44644	2.28876	1.88295	1.14396		0	0	0	1.94377	1.918	1.58131	0.816255		0	0	0	2.47013	2.40699	1.98448	0.978146
s__Rhodocyclales_bacterium	0	0	0	0.516848	0.526156	0.395309	0		0	0	0	0.812552	0.833826	0.630997	0		0	0	0	0.284153	0.287995	0.221084	0
s__Rhodocyclales_bacterium_GT-UBC	0	0	0	0.162807	0	0	0		0	0	0	0	0	0	0		0	0	0	0	0	0	0
s__Rhodocyclus_tenuis	0	0.246482	0.246014	0	0	0	0		0	0.192604	0.192695	0	0	0	0		0	0.222473	0.222891	0	0	0	0
s__Rhodoferax_ferrireducens	0.18579	0.395502	0.395505	0.199528	0.172654	0.128699	0		0	0.191113	0.190896	0	0	0	0		0.184133	0.425442	0.426576	0.193324	0.162345	0	0
s__Rhodoferax_saidenbachensis	0.274382	0.478243	0.478469	0.192552	0.19019	0.195996	0		0	0	0	0	0	0	0		0.241561	0.447802	0.448643	0.208153	0.208856	0.20692	0
s__Rhodoferax_sp003347515	0.525782	0	0	0	0	0	0		0.286142	0	0	0	0	0	0		0.543569	0	0	0	0	0	0
s__Rhodopseudomonas_palustris	0	0.175465	0.175548	0	0	0	0		0	0.276215	0.275735	0.126908	0	0	0		0	0	0	0	0	0	0
s__Rhodospirillaceae_bacterium	0	0	0	0.18708	0.170442	0.186433	0.294144		0	0	0	0.229495	0.207596	0.218989	0.343496		0	0	0	0.165704	0.15402	0.161781	0.301327
s__Rokubacteria_bacterium	0	0	0	0.211146	0.211131	0.224402	0.413536		0	0	0	0.234429	0.238685	0.247281	0.392099		0	0	0	0.138917	0.137968	0.142977	0.278366
s__Roseiflexus_castenholzii	0	0.54987	0.550629	0	0	0	0		0	0.624702	0.624275	0.124794	0	0	0		0	0.192799	0.192815	0	0	0	0
s__Roseiflexus_sp000016665	0	0	0	0	0	0	0		0.199319	0	0	0	0	0	0		0	0	0	0	0	0	0
s__Roseilinea_sp003696945	0	0	0	0	0	0	0		0.425965	0	0	0	0	0	0		0.190887	0	0	0	0	0	0
s__Rubrivivax_albus	0	0.271109	0.270904	0.162636	0.128785	0.155148	0		0	0.200384	0.200469	0	0	0	0		0.210233	0.337117	0.337355	0.246946	0.198989	0.2572	0
s__Rubrivivax_gelatinosus	0	0.402066	0.40157	0.175199	0.217129	0	0		0	0.267461	0.266978	0	0	0	0		0	0.488786	0.490274	0.26557	0.322847	0.163374	0
s__Rubrivivax_sp001295865	0.341526	0	0	0	0	0	0		0.210283	0	0	0	0	0	0		0.552745	0	0	0	0	0	0
s__Rubrivivax_sp001295905	0.300533	0	0	0	0	0	0		0.188408	0	0	0	0	0	0		0.486798	0	0	0	0	0	0
s__Rugosibacter_aromaticivorans	0	0.226502	0.226609	0	0	0	0		0	0	0	0	0	0	0		0.197275	0.294432	0.294534	0	0	0	0
s__SCMQ01_sp005503335	0.26361	0	0	0	0	0	0		0	0	0	0	0	0	0		0.20061	0	0	0	0	0	0
s__SCN-69-37_sp001724025	0.573479	0	0	0	0	0	0		0.548929	0	0	0	0	0	0		0.463142	0	0	0	0	0	0
s__SCN-69-37_sp003242705	0.315851	0	0	0	0	0	0		0.2999	0	0	0	0	0	0		0.250233	0	0	0	0	0	0
s__SCN-69-89_sp001724855	0.458326	0	0	0	0	0	0		0.569151	0	0	0	0	0	0		0.39938	0	0	0	0	0	0
s__SCN-69-89_sp003577305	0.194885	0	0	0	0	0	0		0.220076	0	0	0	0	0	0		0	0	0	0	0	0	0
s__SCN-69-89_sp008039575	0.329454	0	0	0	0	0	0		0.183333	0	0	0	0	0	0		0.29561	0	0	0	0	0	0
s__SCN-70-22_sp001724275	1.3502	0	0	0	0	0	0		0.73118	0	0	0	0	0	0		0.580281	0	0	0	0	0	0
s__SCSIO-58843_sp009650215	0.212338	0	0	0	0	0	0		0	0	0	0	0	0	0		0.18325	0	0	0	0	0	0
s__SCTL01_sp013140495	0.496048	0	0	0	0	0	0		0.506507	0	0	0	0	0	0		0.516178	0	0	0	0	0	0
s__SCUB01_sp004297465	0.317802	0	0	0	0	0	0		0.618648	0	0	0	0	0	0		0	0	0	0	0	0	0
s__SCUD01_sp004297335	0.350747	0	0	0	0	0	0		0.348634	0	0	0	0	0	0		0.363204	0	0	0	0	0	0
s__SHZI01_sp009692345	0.925041	0	0	0	0	0	0		0.780024	0	0	0	0	0	0		0.695878	0	0	0	0	0	0
s__SR-FBR-E99_sp009881065	0	0	0	0	0	0	0		0	0	0	0	0	0	0		0.721845	0	0	0	0	0	0
s__SXTU01_sp009773355	0	0	0	0	0	0	0		0	0	0	0	0	0	0		0.192001	0	0	0	0	0	0
s__Saccharibacteria_bacterium	0	0	0	1.169	1.21678	1.26953	1.66841		0	0	0	0.559652	0.58214	0.61084	0.792497		0	0	0	0.745054	0.775131	0.789906	0.957117
s__Saccharimonas_aalborgensis	0	0.778427	0.778425	0	0	0	0		0	0.272098	0.272046	0	0	0	0		0	0.620865	0.621115	0	0	0	0
s__Sandaracinus_amylolyticus	0	0.318388	0.31682	0	0	0	0		0	0.3609	0.358994	0	0	0	0		0.422134	0.7515	0.752205	0.272912	0.28741	0.306728	0.285464
s__Saprospiraceae_bacterium	0	0	0	0.977856	1.00754	1.06032	1.43608		0	0	0	0.685878	0.704453	0.697798	1.02482		0	0	0	1.43224	1.4734	1.5293	2.20793
s__Saprospirales_bacterium	0	0	0	0.425233	0.427622	0.438957	0.578723		0	0	0	0.513669	0.526894	0.546192	0.548691		0	0	0	0.864299	0.86692	0.901142	1.2008
s__Schlesneria_paludicola	0	0	0	0	0	0	0		0	0.268425	0.268421	0	0	0	0		0	0	0	0	0	0	0
s__Sediminibacterium_ginsengisoli	0	0	0	0	0	0	0		0	0	0	0	0	0	0		0	0.184195	0.184542	0	0	0	0
s__Sediminibacterium_goheungense	0	0	0	0	0	0	0		0	0	0	0	0	0	0		0	0.280681	0.279904	0	0	0	0
s__Sediminibacterium_roseum	0	0	0	0	0	0	0		0	0	0	0	0	0	0		0	0.242207	0.242663	0	0	0	0
s__Segetibacter_aerophilus	0	0	0	0	0	0	0		0	0	0	0	0	0	0		0	0.220959	0.221251	0	0	0	0
s__Segetibacter_koreensis	0	0	0	0	0	0	0		0	0	0	0	0	0	0		0	0.264274	0.264415	0	0	0	0
s__Solibacter_usitatus	0.52067	0.932003	0.93219	0.145041	0	0.1285	0		0.547031	0.972554	0.973028	0	0	0	0		0.491717	0.756834	0.758758	0.136516	0	0.125773	0
s__Sorangium_cellulosum	0	1.19527	1.18967	0.505302	0.514159	0.506997	0.406854		0.62613	1.72616	1.72	0.635136	0.643534	0.607539	0.518455		0	0.418114	0.418903	0	0	0	0
s__SpSt-583_sp011367385	0.220063	0	0	0	0	0	0		0.508655	0	0	0	0	0	0		0	0	0	0	0	0	0
s__Sphaerobacter_thermophilus	0	0.27324	0.272047	0	0	0	0		0.28278	0.701299	0.699027	0	0	0	0		0	0.179119	0.17933	0	0	0	0
s__Sphingobacteriaceae_bacterium	0	0	0	0	0	0	0		0	0	0	0	0	0	0		0	0	0	0	0	0	0.203183
s__Sphingobacteriales_bacterium	0	0	0	0.235232	0.222918	0.237657	0.443502		0	0	0	0.200694	0.189325	0.195889	0.3237		0	0	0	0.714349	0.672407	0.696676	1.19363
s__Sphingobium_fluviale	0.365026	0	0	0	0	0	0		0.280681	0	0	0	0	0	0		0.523519	0	0	0	0	0	0
s__Sphingobium_xenophagum	0	0	0	0	0	0	0		0	0	0	0	0	0	0		0	0.174736	0.175064	0	0	0	0
s__Sphingomonadales_bacterium	0	0	0	0	0	0	0.248179		0	0	0	0	0	0	0.147125		0	0	0	0	0	0	0.288198
s__Sphingorhabdus_B_sp003367235	0	0	0	0	0	0	0		0.65568	0	0	0	0	0	0		0.1998	0	0	0	0	0	0
s__Sphingorhabdus_sp._GY	0	0.236121	0.236232	0.134258	0.129935	0.146642	0		0	0.875123	0.874132	0.501209	0.514823	0.509368	0.163067		0	0.289851	0.290043	0.174121	0.165591	0.179924	0
s__Stella_humosa	0	0	0	0	0	0	0		0	0.205713	0.205218	0	0	0	0		0	0	0	0	0	0	0
s__Steroidobacter_A_agariperforans	0	0.267252	0.267286	0	0	0	0		0	0.224463	0.224394	0	0	0	0		0	0.298375	0.299002	0	0	0	0
s__Steroidobacter_A_soli	0.200662	0	0	0	0	0	0		0	0	0	0	0	0	0		0.217076	0	0	0	0	0	0
s__Steroidobacter_cummioxidans	0	0.386218	0.3864	0	0	0	0		0	0.296637	0.295735	0	0	0	0		0	0.386381	0.387107	0	0	0	0
s__Steroidobacter_denitrificans	0.195308	0.612932	0.614644	0.157394	0	0.1263	0		0	0.495918	0.495356	0	0	0	0		0.232036	0.616268	0.61813	0.150467	0	0.132478	0
s__Sterolibacterium_denitrificans	0	0	0	0	0	0	0		0	0.164801	0.164614	0	0	0	0		0	0	0	0	0	0	0
s__Sulfotelmatobacter_kueseliae	0	0.285588	0.283586	0	0	0	0		0	0.258342	0.258361	0	0	0	0		0	0.164928	0	0	0	0	0
s__Sulfurisoma_sediminicola	0.222756	0.555425	0.55704	0.125039	0.126083	0.147976	0		0.254261	0.595999	0.595325	0	0	0.130155	0		0.261561	0.512339	0.513301	0.127261	0.12599	0.143957	0
s__Sulfuritalea_hydrogenivorans	2.83477	4.15734	4.1588	0.863073	0.889986	0.66074	0.148564		2.71786	3.73972	3.73548	0.834024	0.864066	0.63427	0.146373		3.23718	4.36999	4.3782	0.982761	1.02016	0.776126	0.184441
s__Sulfuritortus_calidifontis	0	0.237999	0.238111	0	0	0	0		0	0	0	0	0	0	0		0	0	0	0	0	0	0
s__Tabrizicola_aquatica	0	0.19854	0.198634	0	0	0	0		0	0.196798	0.196576	0	0	0	0		0.274429	0.311702	0.312288	0	0.1792	0.127558	0
s__Tabrizicola_flagellatus	0	0.419389	0.419586	0	0.179506	0	0		0	0.447888	0.447381	0	0.196512	0.134151	0		0.21061	0.760895	0.762325	0	0.347013	0.249929	0
s__Tabrizicola_piscis	0	0	0	0.208386	0	0	0		0	0.192969	0.19219	0.306782	0	0	0		0	0.228157	0.228586	0.477849	0	0.127729	0
s__Tabrizicola_sp005222785	0.516102	0	0	0	0	0	0		0.525324	0	0	0	0	0	0		0.909114	0	0	0	0	0	0
s__Tabrizicola_thermarum	0.181697	0	0	0	0	0	0		0	0.187742	0.187529	0	0	0	0		0.241231	0.347551	0.348204	0	0.174437	0	0
s__Tanacetum_cinerariifolium	0	0	0	0	0	0	0.580384		0	0	0	0	0	0	0.333911		0	0	0	0	0	0	0.515061
s__Tepidiforma_bonchosmolovskayae	0.445237	1.62827	1.62873	0.12302	0.126767	0	0		0.513427	1.88882	1.88665	0.121739	0.125075	0	0		0.497053	1.6314	1.63427	0.157105	0.162828	0	0
s__Tepidiforma_sp002563855	0.336432	0	0	0	0	0	0		0.415707	0	0	0	0	0	0		0.401479	0	0	0	0	0	0
s__Terricaulis_sp001679665	0	0	0	0	0	0	0		0.199081	0	0	0	0	0	0		0	0	0	0	0	0	0
s__Terrimonas_ferruginea	0	1.20951	1.21008	0	0	0	0		0	0.740092	0.739422	0	0	0	0		0	2.41376	2.4183	0	0	0	0
s__Tetrasphaera_A_australiensis	0.1835	0.299368	0.299509	0	0	0	0.14599		0.211838	0.306426	0.305855	0.1267	0	0	0.162934		0	0.22565	0.226074	0	0	0	0
s__Tetrasphaera_A_jenkinsii	0	0.167893	0.167972	0	0	0	0		0	0.182055	0.181849	0	0	0	0.129498		0	0.170023	0.170343	0	0	0	0
s__Thauera_terpenica	0	0	0	0	0	0	0		0	0	0	0	0	0	0		0.330201	0.444717	0.445552	0.285863	0.284066	0.304448	0
s__Thermanaerothrix_daxensis	0	0.324855	0.325584	0	0	0	0		0	0.351121	0.351614	0	0	0	0		0	0.537528	0.538101	0	0	0	0
s__Thermoanaerobaculia_bacterium	0	0	0	0.909947	0.949171	1.02246	0.680036		0	0	0	1.08763	1.1305	1.18968	0.815452		0	0	0	0.480134	0.500037	0.517873	0.3505
s__Thermoanaerobaculum_aquaticum	0	0.822945	0.818434	0	0	0	0		0	0.912283	0.903719	0	0	0	0		0	0.30808	0.313104	0	0	0	0
s__Thermoflexus_hugenholtzii	0	0.235795	0.236831	0	0	0	0		0	0.437605	0.4377	0	0	0	0		0	0.221737	0.222891	0	0	0	0
s__Thermogutta_terrifontis	0	0.172049	0.172414	0	0	0	0		0	0.402297	0.401944	0	0	0	0		0	0	0	0	0	0	0
s__Thermomicrobiales_bacterium	0	0	0	0	0	0	0		0	0	0	0.239515	0.246588	0.258519	0.245524		0	0	0	0	0	0	0
s__Thermorudis_peleae	0	0	0	0	0	0	0		0	0.163818	0.163454	0	0	0	0		0	0	0	0	0	0	0
s__Thiobacillus_denitrificans	0	0.277225	0.277356	0	0	0	0		0	0.177339	0.176336	0	0	0	0		0	0.18214	0.181998	0	0	0	0
s__Thiodictyon_syntrophicum	0	0	0	0	0	0	0		0	0.197506	0.196536	0	0	0	0		0	0	0	0	0	0	0
s__UBA12294_sp002418205	0.392315	0	0	0	0	0	0		0	0	0	0	0	0	0		0.633206	0	0	0	0	0	0
s__UBA2392_sp003576915	0.480635	0	0	0	0	0	0		0	0	0	0	0	0	0		0	0	0	0	0	0	0
s__UBA2475_sp013288385	0	0	0	0	0	0	0		0.217631	0	0	0	0	0	0		0	0	0	0	0	0	0
s__UBA3362_sp002360455	0.561177	0	0	0	0	0	0		0.448673	0	0	0	0	0	0		0.426595	0	0	0	0	0	0
s__UBA5195_sp903838415	0.213404	0	0	0	0	0	0		0	0	0	0	0	0	0		0.362507	0	0	0	0	0	0
s__UBA5796_sp002418215	0	0	0	0	0	0	0		0	0	0	0	0	0	0		0.226062	0	0	0	0	0	0
s__UBA8950_sp002840685	0.186826	0	0	0	0	0	0		0	0	0	0	0	0	0		0.289755	0	0	0	0	0	0
s__UBA964_sp010031985	0.270521	0	0	0	0	0	0		0.325185	0	0	0	0	0	0		0.3086	0	0	0	0	0	0
s__UBA964_sp903885195	0.437763	0	0	0	0	0	0		0.492047	0	0	0	0	0	0		0.512019	0	0	0	0	0	0
s__UNRQ01_sp900498245	0.325898	0	0	0	0	0	0		0	0	0	0	0	0	0		0	0	0	0	0	0	0
s__UTBCD1_sp005883765	0	0	0	0	0	0	0		0	0	0	0	0	0	0		0.184749	0	0	0	0	0	0
s__UTPRO2_sp008933825	0.755369	0	0	0	0	0	0		1.27624	0	0	0	0	0	0		0.490754	0	0	0	0	0	0
s__Verrucomicrobia_bacterium	0	0	0	1.59449	1.63143	1.74044	1.89235		0	0	0	1.54155	1.57396	1.63981	1.80367		0	0	0	1.8246	1.87273	1.96122	2.19802
s__Verrucomicrobiaceae_bacterium	0	0	0	0	0	0	0		0	0	0	0	0	0	0.164203		0	0	0	0	0	0	0.174156
s__Verrucomicrobiales_bacterium	0	0	0	0.314331	0.318577	0.337675	0.458547		0	0	0	0.518354	0.528209	0.540896	0.654687		0	0	0	0.479443	0.493836	0.519151	0.653314
s__Verrucomicrobium_spinosum	0	0	0	0	0	0	0		0	0.170639	0.170678	0	0	0	0		0	0	0	0	0	0	0
s__Vicingus_serpentipes	0	0.340456	0.340595	0	0	0	0		0	0.195493	0.194798	0	0	0	0		0	0.484661	0.485138	0	0	0	0
s__Viridilinea_mediisalina	0	0	0	0	0	0	0		0	0.190171	0.190353	0	0	0	0		0	0	0	0	0	0	0
s__W-Chloroflexi-9_sp002840675	0	0	0	0	0	0	0		0.325582	0	0	0	0	0	0		0	0	0	0	0	0	0
s__WHTX01_sp009377505	0	0	0	0	0	0	0		0.388955	0	0	0	0	0	0		0	0	0	0	0	0	0
s__WYAZ01_sp011526105	0.624721	0	0	0	0	0	0		0.283412	0	0	0	0	0	0		0.452735	0	0	0	0	0	0
s__WYBJ01_sp009377585	0.292894	0	0	0	0	0	0		0.247007	0	0	0	0	0	0		0.47729	0	0	0	0	0	0
s__WYBL01_sp011526565	1.58441	0	0	0	0	0	0		2.43633	0	0	0	0	0	0		0.395865	0	0	0	0	0	0
s__WYBW01_sp011525685	0.380858	0	0	0	0	0	0		0.388452	0	0	0	0	0	0		0.428272	0	0	0	0	0	0
s__Williamwhitmania_taraxaci	0	0.270757	0.269928	0	0	0	0		0	0	0	0	0	0	0		0	0.32621	0.326748	0	0	0	0
s__Woeseia_oceani	0	0.342693	0.343175	0	0	0	0		0	0.276508	0.276886	0	0	0	0		0	0.258185	0.25867	0	0	0	0
s__XYD12-FULL-36-8_sp001803045	0	0	0	0	0	0	0		0.186042	0	0	0	0	0	0		0	0	0	0	0	0	0
s__Xanthobacteraceae_bacterium	0	0	0	0.305373	0.286033	0.319098	0		0	0	0	0.595199	0.585949	0.618128	0.223066		0	0	0	0.193632	0.157878	0.164561	0
s__Xanthomonadaceae_bacterium	0	0	0	0.433296	0.3747	0.377565	0.251652		0	0	0	0.407122	0.376805	0.370965	0.179971		0	0	0	0.379148	0.331193	0.329312	0.224059
s__Xanthomonadales_bacterium	0	0	0	0.553955	0.518772	0.567224	0.476563		0	0	0	0.345794	0.327634	0.351706	0.307729		0	0	0	0.980425	0.971838	1.04811	0.748918
s__Xinfangfangia_soli	0	0.254801	0.254922	0	0.12829	0	0		0	0.227078	0.226821	0	0	0	0		0	0.300546	0.30111	0	0.154625	0.151496	0
s__Zoogloea_oleivorans	0.77567	1.78574	1.78658	1.09523	0.97618	0.902105	0.177749		0	0.217726	0.217603	0	0	0	0		0	0.254221	0.254459	0.141593	0	0	0
s__Zoogloea_ramigera	0.429642	1.04256	1.04165	0.650241	0.560326	0.504112	0.24072		0	0	0	0	0	0	0		0	0	0	0	0	0	0
s__Zoogloea_sp002028455	0.197823	0	0	0	0	0	0		0	0	0	0	0	0	0		0	0	0	0	0	0	0
s__Zoogloea_sp009469605	0.923222	0	0	0	0	0	0		0	0	0	0	0	0	0		0	0	0	0	0	0	0
s__bacterium	0	0	0	1.80386	1.83711	1.93771	2.2811		0	0	0	1.15931	1.16371	1.19147	1.55405		0	0	0	0.813212	0.814	0.826232	1.13972
s__candidate_division_Zixibacteria_bacterium	0	0	0	0.830211	0.863905	0.932699	1.27742		0	0	0	0.287257	0.294712	0.309457	0.373233		0	0	0	0	0	0	0
