## Supplementary material for "Comparative metaproteomics demonstrates different views on the complex granular sludge microbiome": SI EXCEL 07

### Sheet: 16S_abundances_all_plants_ranks
	16S rRNA amplicon sequencing
	Abundances (ASV counts fraction) PLANT 1				Abundances (ASV counts fraction) PLANT 2				Abundances (ASV counts fraction) PLANT 3
	GTDB_reps_FL	Silva	Midas		GTDB_reps_FL	Midas	Silva		GTDB_reps_FL	Midas	Silva
Kingdom													DXP: Dinxperlo, plant 1 (wastewater treatment plant, The Netherlands) GW: Garmerwolde, plant 2 (wastewater treatment plant, The Netherlands) SP: Simpelveld, plant 3 (wastewater treatment plant, The Netherlands)
k__Archaea	0.323285	0.304864	0.304864		0	0	0		0	0.117934	0
k__Bacteria	99.6767	99.6951	99.6951		100	100	100		100	99.8821	100
Phylum
p__AABM5-125-24	0	0	0		0	0	0		0	0.0670956	0
p__Acidobacteria	0	0	2.57524		0	1.86435	0		2.78034	0	0		GTDB_reps_FL: Geneome taxonomy database, GTDB, homogenised for taxa with full length 16S reps, (and names across DBs) https://gtdb.ecogenomic.org/ MiDAS: Microbial Database for Activated Sludge, https://www.midasfieldguide.org/ Silva: quality checked ribosomal RNA sequence DB, https://www.arb-silva.de/
p__Acidobacteriota	2.75809	2.56485	0		1.87769	0	1.85306		0	2.88116	2.83303
p__Actinobacteria	0	0	6.10009		0	17.994	0		9.75544	0	0
p__Actinobacteriota	6.5664	6.12563	0		18.0426	0	17.8718		0	9.77523	9.71766
p__Armatimonadota	0	0.0283201	0		0	0	0.0251185		0	0	0.0347611
p__Bacteroidetes	0	0	16.6709		0	16.041	0		22.2592	0	0
p__Bacteroidota	18.0647	16.7419	0		16.5953	0	15.9125		0	22.6112	22.1602
p__Bdellovibrionota	0	0.0604161	0		0	0	0.0719301		0	0	0.0772469
p__Caldatribacteriota	0	0	0		0.0484794	0	0.0468117		0	0	0.0260708
p__Caldisericota	0	0	0		0	0	0.0685049		0	0	0.000965586
p__Calditrichota	0	0	0		0	0	0.027402		0	0	0.0376579
p__Campilobacterota	0	0.0490881	0		0	0	1.61672		0	0	1.98718
p__Campylobacterota	0	0	0		1.68614	0	0		0	2.03951	0
p__Chloroflexota	2.43385	2.29204	2.14932		2.75505	2.56909	2.74933		3.39054	3.42385	3.43942
p__Cloacimonadota	0	0	0		0	0	0.0822059		0	0	0
p__Cyanobacteria	0.0887076	0.0745761	0		0.89746	0.90281	0.898556		0.582067	0.590046	0.589973
p__Desulfobacterota	0.298751	0.355889	0		3.87008	0	3.52572		0	2.50424	2.52308
p__Eisenbacteria	0.0774917	0	0		0	0	0		0	0	0
p__Elusimicrobia	0	0	0.261379		0	0	0		0.185291	0	0
p__Elusimicrobiota	0.154983	0.262433	0		0	0	0.0650796		0	0.0976832	0.184427
p__Epsilonbacteraeota	0	0	0		0	1.63058	0		1.99649	0	0
p__Eremiobacterota	0	0.01416	0		0	0	0.013701		0	0	0.00675911
p__Fermentibacterota	0	0	0.764392		0	0	0		0.17753	0	0
p__Fibrobacterota	0.0428244	0.0726881	0		0	0	0.00913398		0	0	0.0695222
p__Firmicutes	13.3887	17.9851	18.3482		7.13002	7.77061	7.644		3.07428	2.6483	2.94697
p__Fusobacteriota	0	0.000944002	0		0	0	0.00114175		0	0	0.028002
p__Gemmatimonadetes	0	0	0.319672		0	0.613772	0		0.70139	0	0
p__Gemmatimonadota	0.388478	0.339841	0		0.807596	0	0.897414		0	0.815014	0.886408
p__Halobacteriota	0.314045	0.290753	0		0	0	0		0	0	0
p__Hydrogenedentota	0	0.0311521	0		0	0	0.0319689		0	0	0.028002
p__Krumholzibacteriota	0.0560795	0	0		0	0	0		0	0.0552552	0
p__Latescibacterota	0	0.123664	0		0	0	0.0445282		0	0	0.105249
p__Marinimicrobia_(SAR406_clade)	0	0	0		0	0	0.0102757		0	0	0.0212429
p__Methanobacteriota	0	0	0.306509		0	0	0		0	0	0
p__Myxococcota	0.533265	0.588113	0		1.74171	0	1.98207		0	1.02715	1.35568
p__Nitrospinota	0	0	0		0	0	0.0308272		0	0	0.0241397
p__Nitrospirae	0	0	5.73059		0	1.16766	0		10.2007	0	0
p__Nitrospirota	6.21463	5.75936	0		1.19898	0	1.15773		0	10.3751	10.1541
p__Patescibacteria	0.35687	0.329457	0.30839		0.257769	0.238369	0.237484		0.192082	0.229901	0.209532
p__Planctomycetota	0	0.024544	0		0	0	0.0205515		0	0	0.0366923
p__Proteobacteria	47.1272	44.6702	46.0083		42.1061	48.1149	41.8177		44.0683	40.0689	39.6373
p__SAR324_clade(Marine_group_B)	0	0.00283201	0		0	0	0.0479534		0	0	0.016415
p__Schekmanbacteria	0	0	0		0	0	0.0125592		0	0	0.00675911
p__Spirochaetota	0	0.0396481	0		0	0	0.0365359		0	0	0.0820749
p__Sumerlaeota	0	0.0651361	0		0	0	0.00685049		0	0	0.0125526
p__Sva0485	0	0	0		0	0	0.175829		0	0	0.0299332
p__Synergistetes	0	0	0		0	0.266006	0		0	0	0
p__Synergistota	0	0.001888	0		0.322802	0	0.263744		0	0	0.00386235
p__Tenericutes	0	0	0		0	0.153155	0		0	0	0
p__Thermoplasmatota	0	0	0		0	0	0		0	0.106564	0
p__Thermotogota	0	0	0		0	0	0.0479534		0	0	0
p__Verrucomicrobia	0	0	0.456943		0	0.673653	0		0.636393	0	0
p__Verrucomicrobiota	0.43946	0.461617	0		0.662158	0	0.675915		0	0.610767	0.655633
p__Zixibacteria	0.695386	0.643809	0		0	0	0.0194097		0	0.0730157	0.0714534
Class
c__4-29-1	0	0.00567961	0		0	0	0		0	0	0.000966286
c__Abditibacteria	0	0	0		0	0	0.00114308		0	0	0
c__Acidimicrobiia	1.11966	1.08481	1.16857		5.77955	5.8631	5.96687		2.48664	2.49753	2.63313
c__Acidobacteriae	0.832802	0.766748	0		0.493683	0	0.472092		0	1.20436	1.16631
c__Acidobacteriia	0	0	0.767053		0	0.482747	0		1.18118	0	0
c__Actinomycetia	4.88783	4.52381	4.47637		9.02973	8.72803	8.7457		6.31691	6.45486	6.29342
c__Alphaproteobacteria	8.09052	7.42799	7.41011		11.9607	11.6491	11.4102		10.8968	11.1396	10.7528
c__Aminicenantia	0	0	0		0	0	0.0182893		0	0	0.0705389
c__Anaerolineae	1.60494	1.48238	1.48392		1.7261	1.7089	1.66661		2.27526	2.2361	2.24662
c__BD2-11_terrestrial_group	0	0	0		0	0	0.0205754		0	0	0.0454155
c__BSN033	0	0	0		0.0776982	0	0		0	0	0
c__Bacilli	4.48582	9.66102	9.2302		5.52255	2.28867	5.77941		0.929677	0.788274	1.09577
c__Bacteroidia	15.5878	14.359	14.3647		16.1648	15.6864	15.3401		19.211	19.5542	18.9692
c__Bdellovibrionia	0	0.0463835	0		0	0	0.0411509		0	0	0.0531457
c__Blastocatellia	0.16656	0.154296	0		0.139857	0	0.13374		0	0.117742	0.114988
c__Blastocatellia_Subgroup_4	0	0	0.154358		0	0.136759	0		0.116454	0	0
c__Brevinematia	0	0.0113592	0		0	0	0		0	0	0
c__Caldatribacteriia	0	0	0		0.0466189	0	0		0	0	0
c__Caldisericia	0	0	0		0	0	0.0685848		0	0	0.000966286
c__Calditrichia	0	0	0		0	0	0.0274339		0	0	0.0376852
c__Campylobacteria	0	0.0492233	0		1.70458	1.65513	1.6186		2.01397	2.06248	1.98862
c__Chitinivibrionia	0.0431823	0.0312379	0		0	0	0.00914463		0	0	0.0657075
c__Chloroflexia	0.419486	0.377694	0.369322		0.490096	0.419628	0.470949		0.66741	0.752352	0.664805
c__Cloacimonadia	0	0	0		0	0	0.0823017		0	0	0
c__Clostridia	3.6705	4.98954	8.81353		1.29457	2.12502	1.50315		1.99734	1.83797	1.82531
c__Coriobacteriia	0	0.00378641	0		0.363389	0.355339	0.347496		0	0	0.081168
c__Cyanobacteriia	0	0	0		0.891736	0	0.884743		0	0.558776	0.553682
c__DTU015	0	0	0		0.169741	0	0.162317		0	0	0.00483143
c__Deferrisomatia	0	0	0		0	0	0.00342924		0	0	0.00289886
c__Dehalococcoidia	0.0575764	0.223398	0.205494		0	0.205723	0.355498		0.403186	0.142688	0.440627
c__Deltaproteobacteria	0	0	1.54358		0	6.01272	0		4.23052	0	0
c__Desulfitobacteriia	0.443133	0.0113592	0		0.06694	0	0.00914463		0	0	0.00483143
c__Desulfobacteria	0	0	0		0.505636	0	0.483523		0	0.723416	0.700558
c__Desulfobulbia	0	0.000946602	0		1.4667	0	1.36598		0	1.19538	1.16051
c__Desulfuromonadia	0.301248	0.321845	0		1.23959	0	1.22881		0	0.496912	0.555615
c__Dethiobacteria	0.187123	1.30252	0		0	0	0		0	0	0
c__Ellin6529	0.193292	0.0350243	0		0.21875	0.199878	0.0834448		0	0	0.0318874
c__Elusimicrobia	0	0.236651	0.236745		0	0	0.0502955		0.167342	0	0.165235
c__Endomicrobia	0.127491	0	0		0	0	0		0	0.0788274	0
c__Erysipelotrichia	0	0	0		0	3.44469	0		0.131133	0	0
c__Fermentibacteria	0	0	0.769894		0	0	0		0.179085	0	0
c__Fibrobacteria	0	0.0416505	0		0	0	0		0	0	0.00386515
c__Fimbriimonadia	0	0.0283981	0		0	0	0.0160031		0	0	0.03382
c__Fusobacteriia	0	0.000946602	0		0	0	0.00114308		0	0	0.0280223
c__Gammaproteobacteria	39.4306	37.3652	37.3801		30.5952	31.139	30.4516		29.277	29.3737	28.9084
c__Gemmatimonadetes	0.391725	0.326578	0.321973		0.816429	0.623013	0.634409		0.707533	0.824195	0.707322
c__Gitt-GS-136	0	0.0350243	0		0	0	0.125739		0	0	0.0164269
c__Gracilibacteria	0	0.0425971	0		0	0	0.0160031		0	0	0.0444492
c__Halanaerobiia	0.0801958	0.0861408	0		0	0	0		0	0	0
c__Holophagae	0.144969	0.276408	0.276518		0.107582	0.262998	0.214899		0.310219	0.203554	0.289886
c__Hydrogenedentia	0	0.0312379	0		0	0	0.0320062		0	0	0.0280223
c__Ignavibacteria	2.36372	1.73134	2.42616		0.521176	0.596129	0.33035		3.24311	3.17604	2.68917
c__Incertae_Sedis	0	0	0		0	0	0.115451		0	0	0.006764
c__JABDBI01	0	0	0		0	0	0		0	0.107764	0
c__JS1	0	0	0		0	0	0.00228616		0	0	0.0251234
c__Kapabacteria	0	0.0104126	0		0.0657446	0	0.0697278		0	0.0718427	0.0802018
c__Kiritimatiellae	0	0	0		0	0	0.00228616		0	0	0.00579772
c__Krumholzibacteria	0.0565483	0	0		0	0	0		0	0.0558776	0
c__Kryptonia	0	0.238544	0		0	0	0.01486		0	0	0.0570109
c__Ktedonobacteria	0	0	0		0.111168	0	0		0	0	0
c__Latescibacterota	0	0.124005	0		0	0	0.0445801		0	0	0.105325
c__Leptospirae	0	0.00757282	0		0	0	0.0057154		0	0	0.0280223
c__Limnochordia	0.239559	1.0157	0		0	0	0		0	0	0
c__Lineage_IIa	0	0.0265049	0		0	0	0.01486		0	0	0.0193257
c__MSB-5A5	0.701199	0	0		0	0	0		0	0.0738383	0
c__Marinimicrobia_(SAR406_clade)	0	0	0		0	0	0.0102877		0	0	0.0212583
c__Methanomicrobia	0.313586	0.288714	0.291669		0	0	0		0	0	0
c__Mollicutes	0	0	0		0	0.155461	0		0	0	0
c__Moorellia	1.23172	0.0634223	0		0	0	0		0	0	0
c__Myxococcia	0	0.10034	0		0	0	0.0674417		0	0.146679	0.148808
c__NB1-j	0	0	0		0	0	0.139456		0	0	0.0502469
c__Natranaerobiia	0	0.0236651	0		0	0	0		0	0	0
c__Negativicutes	0	0.00378641	0		0	0	0.00800155		0	0	0.0106291
c__Nitrospira	0	0	5.77183		0	1.17356	0		10.2832	0	0
c__Nitrospiria	6.26658	5.76954	0		1.20014	0	1.14765		0	10.485	10.1537
c__OM190	0	0.0113592	0		0	0	0.0057154		0	0	0.00579772
c__Oligoflexia	0	0.014199	0		0	0	0.0308631		0	0	0.0241572
c__Oxyphotobacteria	0	0	0		0	0.903544	0		0.550956	0	0
c__PAUC43f_marine_benthic_group	0	0	0		0	0	0.21147		0	0	0.121752
c__Paceibacteria	0	0.0113592	0		0	0	0		0	0	0.00966286
c__Planctomycetes	0	0	0		0	0	0.00457232		0	0	0.00579772
c__Polyangia	0.412288	0.444903	0		1.53364	0	1.66089		0	0.784282	1.12572
c__Proteinivoracia	2.00181	0	0		0	0	0		0	0	0
c__RBG-16-71-46	0.0781395	0	0		0	0	0		0	0	0
c__RPQS01	0	0	0		0	0	0		0	0.0678514	0
c__Rhodothermia	0	0.000946602	0		0	0	0.00114308		0	0	0.000966286
c__Rubrobacteria	0.104871	0.0965534	0		0.749489	0	0.721283		0	0.168631	0.163302
c__S0134_terrestrial_group	0	0	0		0	0	0.0320062		0	0	0.0125617
c__SAR324_clade(Marine_group_B)	0	0.00283981	0		0	0	0.0480093		0	0	0.0164269
c__SJA-28	0	0.444903	0		0	0	0.168033		0	0	0.375885
c__SL56_marine_group	0	0.107913	0		0	0	0		0	0	0
c__SM23-61	0	0	0		0.172131	0	0		0	0	0
c__Saccharimonadia	0.30022	0.275461	0.275571		0.243853	0.226763	0.221757		0.157556	0.176613	0.155572
c__Schekmanbacteria	0	0	0		0	0	0.0125739		0	0	0.006764
c__Spirochaetia	0	0.0208252	0		0	0	0.0308631		0	0	0.054112
c__Subgroup_21	0	0	0		0	0	0.013717		0	0	0.006764
c__Subgroup_22	0	0	0		0	0	0.0468662		0	0	0.0463817
c__Subgroup_6	0	0	0.578604		0	0.390406	0		0.680132	0	0
c__Sumerlaeia	0	0.0653155	0		0	0	0.00685848		0	0	0.0125617
c__Sva0485	0	0	0		0	0	0.176034		0	0	0.0299549
c__Synergistia	0	0.0018932	0		0.326333	0.270011	0.264051		0	0	0.00386515
c__Syntrophia	0	0.000946602	0		0.21875	0	0.209183		0	0	0.00289886
c__Syntrophobacteria	0	0.0208252	0		0	0	0.112022		0	0	0.0840669
c__Syntrophomonadia	0.179926	0.122112	0		0.0561818	0	0.0537247		0	0	0.000966286
c__Syntrophorhabdia	0	0	0		0.105191	0	0.100591		0	0	0
c__TK10	0	0.0359709	0		0	0	0.0468662		0	0	0.03382
c__Thermoanaerobacteria	0	0.531044	0		0	0	0		0	0	0
c__Thermoanaerobaculia	0.999363	0.796092	0.796409		0.659837	0.489761	0.573826		0.408079	0.564763	0.468649
c__Thermodesulfovibrionia	0	0	0		0	0	0.0114308		0	0	0.006764
c__Thermoleophilia	0.435936	0.425971	0.427087		1.95202	2.12385	2.07126		0.536277	0.513875	0.528559
c__Thermotogae	0	0	0		0	0	0.0480093		0	0	0
c__UBA10030	0.259094	0	0		0	0	0		0	0.0588711	0
c__UBA1414	0	0	0		0	0	0.0102877		0	0	0.0164269
c__UBA4738	0	0.00757282	0		0	0	0.0297201		0	0	0.00869658
c__UBA8248	0	0	0		0	0	0.0308631		0	0	0.0241572
c__UBA9160	0	0	0		0.145834	0	0		0	0	0
c__UBA994	0.576793	0	0		0	0	0		0	0	0
c__Vampirovibrionia	0.0791676	0.0728884	0		0	0	0.0125739		0	0	0.0357526
c__Verrucomicrobiae	0.443133	0.460049	0.460232		0.667009	0.683795	0.668701		0.641967	0.61166	0.633884
c__Vicinamibacteria	0.6282	0.578374	0		0.399249	0	0.381788		0	0.693481	0.671569
c__WPS-2	0	0.014199	0		0	0	0.013717		0	0	0.006764
c__WYAZ01	0.061689	0	0		0	0	0		0	0	0
c__Zixibacteria	0	0.645583	0		0	0	0.0194323		0	0	0.0715052
c__bacteriap25	0	0.0435437	0		0	0	0.116594		0	0	0.0260897
c__uncultured	0	0.0018932	0		0	0	0.0171462		0	0	0.0125617
Order
o__0319-6G20	0	0.0115189	0		0	0	0.0289573		0	0	0.0225159
o__1-20	0	0.00767924	0		0	0.0820065	0.0857136		0.194636	0	0.188938
o__4-29-1	0	0.00575943	0		0	0	0		0	0	0.000978953
o__4572-78	0	0	0		0	0	0		0	0.0804306	0
o__AKS1	0	0	0		0.274081	0	0		0	0	0
o__AKYH767	0.290775	0	0		0.146342	0	0		0	0.227887	0
o__AKYH767-A	0.423428	0	0		0.274081	0	0		0	0.446493	0
o__Acanthopleuribacterales	0	0	0		0	0	0		0	0	0.000978953
o__Acetivibrionales	0	0	0		0	0	0		0	0.15055	0
o__Acetobacterales	0.267428	0.241896	0.247834		0.551883	0.561429	0.51544		0.257816	0.260884	0.247675
o__Acholeplasmatales	0	0	0		0	0.167798	0.159844		0	0	0.000978953
o__Acidaminococcales	0	0	0		0	0	0.00115829		0	0	0.00881057
o__Acidimicrobiales	1.14187	0.930148	0.932328		4.31709	3.53763	3.6602		1.72828	1.92002	1.84728
o__Acidobacteriae	0	0.471313	0		0	0	0.330113		0	0	0.917279
o__Actinomarinales	0	0.000959905	0		0	0.379753	1.54632		0.153874	0	0.604993
o__Actinomycetales	3.46913	3.08417	3.37526		4.68667	5.71396	4.37371		5.53133	5.4466	5.13167
o__Aeromonadales	0	0	0		0	0.141304	0.127412		0	0	0
o__Aminicenantales	0	0	0		0	0	0.0185327		0	0	0.0714635
o__Anaerolineales	0.282285	0.122868	0.125884		0.984708	0.895763	0.822387		0.280235	0.573326	0.269212
o__Ardenticatenales	0	0.0220778	0		0	0	0.027799		0	0	0.0763583
o__Arenicellales	0	0.0230377	0		0.168665	0	0.00463317		0	0.0494958	0.00293686
o__Azospirillales	0.0923263	0.0940707	0.119983		0.233155	0.314148	0.257141		0.11617	0.0752748	0.0978953
o__B13-G15	0	0	0		0.0744112	0	0		0	0	0
o__B2M28	0	0	0		0	0	0.55598		0	0	0.122369
o__BD2-11_terrestrial_group	0	0	0		0	0	0.0208493		0	0	0.0460108
o__Bacillales	2.61273	2.37768	2.44293		0.534521	0.601802	0.536289		0.109037	0	0.0920215
o__Bacteriovoracales	0	0.00671933	0		0	0	0.00463317		0	0	0.00881057
o__Bacteroidales	1.69477	1.14997	1.17426		3.14883	2.79579	2.65017		1.30946	1.6777	1.43123
o__Bacteroidetes_VC2.1_Bac22	0	0	0		0	0	0.0567563		0	0	0.108664
o__Bdellovibrionales	0	0.040316	0		0	0	0.0370654		0	0	0.0450318
o__Betaproteobacteriales	0	0	32.6679		0	20.2405	0		20.5662	0	0
o__Blfdi19	0	0.00191981	0		0	0	0.0416985		0	0	0.113558
o__Brevinematales	0	0.0115189	0		0	0	0		0	0	0
o__Bryobacterales	0.741794	0.138226	0.796609		0.414222	0.521057	0.0880302		1.22998	1.05591	0.117474
o__Burkholderiales	34.8909	31.8852	0		20.096	0	18.5825		0	21.146	19.7572
o__CADDZG01	0	0.0479952	0		0	0	0.269882		0	0	0.042095
o__CAIYYT01	0.252571	0	0		0	0	0		0	0.0525892	0
o__CG2-30-59-28	0	0	0		0	0	0.00115829		0	0	0
o__CG2-30-64-16	0	0	0		0	0	0.0312739		0	0	0
o__CSP1-4	0.160245	0	0		0.0905337	0	0		0	0	0
o__Caedimonadales	0	0.0124788	0		0	0	0.00463317		0	0	0.0156632
o__Caldatribacteriales	0	0	0		0.0483673	0	0		0	0	0
o__Caldicoprobacterales	0	0.356125	0		0	0	0.00463317		0	0	0.000978953
o__Caldilineales	1.02408	0.918629	0.954947		0.572966	0.561429	0.450576		1.07814	1.23946	0.976995
o__Caldisericales	0	0	0		0	0	0.0694975		0	0	0.000978953
o__Calditrichales	0	0	0		0	0	0.027799		0	0	0.0381791
o__Campylobacterales	0	0.049915	0		1.76851	1.78648	1.64014		2.09718	2.13141	2.01468
o__Caulobacterales	0.255754	0.366684	0.375685		0.359654	0.474376	0.430885		0.33832	0.23098	0.342633
o__Cellvibrionales	0	0.836077	0.862501		0	1.79405	1.7525		0.962989	0	0.930005
o__Ch66	0.0488162	0	0		0	0	0		0	0	0
o__Chitinivibrionales	0.0445713	0	0		0	0	0		0	0	0
o__Chitinophagales	10.3798	9.44258	9.69699		7.07279	7.42979	6.66945		11.564	11.5861	11.0582
o__Chloroflexales	0.180408	0.154545	0.149487		0.166185	0.104716	0.157528		0.336282	0.414527	0.328928
o__Christensenellales	0.134775	0.0163184	0		0	0	0.239766		0	0	0.0528634
o__Chromatiales	0.177224	0.137266	0.875286		0.563045	3.30675	0.367179		1.35226	0.555796	0.506118
o__Cloacimonadales	0	0	0		0	0	0.083397		0	0	0
o__Clostridia	0	0.0988702	0		0	0	0.166794		0	0	0.144885
o__Clostridia_vadinBB60_group	0	0.10559	0		0	0	0		0	0	0
o__Clostridiales	0.287591	0.0431957	6.39648		0.126499	1.77513	0.118146		1.95655	0.23098	0.219285
o__Competibacterales	0.259999	0.352285	0.360933		0.352213	0.809972	0.743624		2.23271	1.05591	2.14488
o__Coriobacteriales	0	0.00191981	0		0.362135	0.36966	0.33938		0	0	0.0391581
o__Cyanobacteriales	0	0	0		0.616373	0	0.532814		0	0.339252	0.28977
o__Cytophagales	0.761957	0.689212	0.304875		3.0211	1.38149	2.82044		1.61619	2.15203	2.0558
o__D8A-2	0	0	0		0.176107	0.191769	0.164477		0	0	0.00489476
o__DS-100	0	0.0259174	0		0	0	0.00115829		0	0	0.00293686
o__DSM-26407	0	0	0		0	0	0		0	0.152612	0
o__DTU014	0	0	0		0	0.127426	0.116988		0	0	0.00685267
o__DTU022	0.176163	1.32083	0		0	0	0		0	0	0
o__DY22613	0.0827753	0	0		0	0	0		0	0	0
o__Deferrisomatales	0	0	0		0	0	0.00347488		0	0	0.00293686
o__Defluviicoccales	0	0.00863914	0		0	0	0.00579146		0	0	0.0107685
o__Dehalococcoidales	0	0	0		0	0	0.00810805		0	0	0.0117474
o__Desulfatiglandales	0	0	0		0	0	0.0451734		0	0.0680567	0.0646109
o__Desulfitibacterales	0.0711019	0.0643136	0		0	0	0		0	0	0
o__Desulfitobacteriales	0	0.0115189	0		0.0694505	0	0.00926634		0	0	0.00489476
o__Desulfobacterales	0	0	0		0.473751	1.80793	0.444784		1.59683	0.672317	0.64513
o__Desulfobulbales	0	0.000959905	0		1.52171	0	1.38416		0	1.23533	1.17572
o__Desulfuromonadales	0.310938	0	0.290123		1.28607	1.31084	0		0.502385	0.513519	0
o__Desulfuromonadia	0	0.281252	0		0	0	0.141312		0	0	0.111601
o__Diplorickettsiales	0	0.0115189	0		0	0	0.00926634		0	0	0.00195791
o__EPR3968-O8a-Bc78	0	0	0		0	0	0.00579146		0	0	0.00293686
o__Ectothiorhodospirales	0	0.10559	0.108181		0	0	0.0486483		0	0	0.0655898
o__Elev-16S-1166	0	0.114229	0		0	0	0.0544397		0	0	0.146843
o__Elsterales	0	0.00575943	0		0	0	0.0254824		0	0	0.00685267
o__Endomicrobiales	0.131592	0	0		0	0	0		0	0.0814618	0
o__Enterobacterales	0.818202	1.36019	0		0.540722	0	1.37373		0	0.293881	0.380813
o__Enterobacteriales	0	0	1.39751		0	1.4963	0		0.397424	0	0
o__Erysipelotrichales	0	0.00671933	0		3.63995	3.71805	3.42623		0.136551	0.0577451	0.0792952
o__Eubacteriales	0	0.00575943	0		0	0	0.0173744		0	0	0.0195791
o__Euzebyales	0.0541223	0.0470353	0		0.221993	0	0.199226		0	0.0598074	0.0548213
o__Fen-336	0.166612	0	0		0.0719308	0	0		0	0.170142	0
o__Fibrobacterales	0	0.0422358	0		0	0	0		0	0	0.00391581
o__Fimbriimonadales	0	0.0287971	0		0	0	0.0162161		0	0	0.0342633
o__Flavobacteriales	2.29012	2.0398	2.08987		2.41712	2.44632	2.24361		2.22455	2.28402	2.12335
o__Frankiales	0	0.659455	0.277338		0	0.53872	2.65828		0.173236	0	0.594224
o__Fusobacteriales	0	0.000959905	0		0	0	0.00115829		0	0	0.0283896
o__GCA-001735895	0	0	0		0	0	0.0567563		0	0	0.0166422
o__GCA-2729495	0.897794	0.812079	0		0.245557	0	0.229342		0	0.422776	0.401371
o__GN15	0.471183	0	0		0	0	0		0	0	0
o__Gaiellales	0.0965712	0.10271	0.106215		0.440266	0.534935	0.485324		0.16916	0.121677	0.161527
o__Gammaproteobacteria_Incertae_Sedis	0	0.230377	0		0	0	2.18686		0	0	0.744983
o__Geminicoccales	0	0	0		0.107896	0	0		0	0	0
o__Gemmatimonadales	0.383101	0.326368	0.334379		0.765195	0.672453	0.61737		0.736763	0.791932	0.707783
o__Gitt-GS-136	0	0.0355165	0		0	0	0.127412		0	0	0.0166422
o__Gracilibacteria	0	0.00383962	0		0	0	0.00463317		0	0	0.0186001
o__Halanaerobiales	0	0.0873513	0		0	0	0		0	0	0
o__Haliangiales	0.19951	0.253415	0		0.711867	0	0.776056		0	0.259853	0.356339
o__Haloplasmatales	0.351264	0.317728	0		0	0	0		0	0	0
o__Halothiobacillales	0	0	0		0	0	0.00115829		0	0	0
o__Heliobacteriales	0.457387	0	0		0	0	0		0	0	0
o__Holophagales	0.149632	0.135347	0.138669		0.111617	0.113547	0.104246		0.206864	0.209326	0.198727
o__Holosporales	0	0.146865	0		0	0	0.0104246		0	0	0.000978953
o__Hydrogenedentiales	0	0.0316769	0		0	0	0.0324322		0	0	0.0283896
o__IMCC26256	0	0.0518349	0		0	0.735535	0.33938		0.299596	0	0.0988742
o__Ignavibacteriales	1.94097	1.75567	1.79876		0.358414	0.364614	0.334746		2.83598	2.88107	2.72442
o__Izemoplasmatales	0.257877	0.259174	0		0	0	0.00231658		0	0.0835241	0.0949584
o__JABDBI01	0	0	0		0	0	0		0	0.111365	0
o__JG30-KF-CM66	0	0.0460754	0		0	0	0.0590729		0	0	0.0734214
o__JS1	0	0	0		0	0	0.00231658		0	0	0.0254528
o__KD4-96	0	0.0355165	0		0	0	0.0845553		0	0	0.0323054
o__KI89A_clade	0	0	0		0	0	0.0231658		0	0	0
o__Kapabacteriales	0	0.010559	0		0.0682103	0	0.0706558		0	0.0742436	0.0812531
o__Kiloniellales	0	0	0		0	0	0.0150578		0	0	0.00195791
o__Kiritimatiellales	0	0	0		0	0	0.00231658		0	0	0.00587372
o__Kryptoniales	0	0.241896	0.247834		0	0	0.0150578		0	0	0.0577582
o__Ktedonobacterales	0	0	0		0.115337	0	0		0	0	0
o__LZORAL124-64-63	0.0583672	0	0		0	0	0		0	0.0577451	0
o__Lachnospirales	0	0.0527948	0		0.300125	0	0.239766		0	0.622822	0.575624
o__Lactobacillales	1.35518	6.82396	6.99442		1.29352	1.85587	1.66099		0.857009	0.528986	0.816446
o__Latescibacterota	0	0.125748	0		0	0	0.0451734		0	0	0.106706
o__Legionellales	0	0.000959905	0		0	0	0.027799		0	0	0.000978953
o__Leptospirales	0	0.00767924	0		0	0	0.00579146		0	0	0.0283896
o__Limnochordales	0.247265	0.238056	0		0	0	0		0	0	0
o__Limnochordia	0	0.177582	0		0	0	0		0	0	0
o__Lineage_IIa	0	0.0268773	0		0	0	0.0150578		0	0	0.0195791
o__Longimicrobiales	0	0.00479952	0		0	0	0.0254824		0	0	0.00881057
o__M55-D21	0	0.574983	0		0	0	0		0	0	0
o__MAT-CR-H4-C10	0	0	0		0	0	0.00115829		0	0	0.0538424
o__MB-A2-108	0	0.00767924	0		0	0	0.0301156		0	0	0.00881057
o__MBA03	0	0	1.02084		0	0	0		0	0	0
o__MVP-88	0	0.239976	0.245867		0	0	0.0509649		0.174255	0	0.167401
o__Marinimicrobia_(SAR406_clade)	0	0	0		0	0	0.0104246		0	0	0.021537
o__Methanomicrobiales	0.323673	0.292771	0.299958		0	0	0		0	0	0
o__Methylacidiphilales	0	0.040316	0		0	0	0.00347488		0	0	0.00881057
o__Methylococcales	0	0.0172783	0		0.122779	0.282607	0.114671		0.151836	0.105178	0.0998532
o__Micavibrionales	0	0.0316769	0		0	0	0.0382236		0	0	0.0675477
o__Micropepsales	0.348081	0.314849	0.322577		0.093014	0.0946229	0.0868719		0	0.0948669	0.0900636
o__Moorellales	1.20024	0	0		0	0	0		0	0	0
o__Moranbacteria	0	0.00191981	0		0	0	0		0	0	0.00195791
o__Mycobacteriales	0.740733	0	0		3.23937	0	0.134362		0	0.757904	0
o__Myxococcales	0	0.10175	0.598932		0	2.02115	0.0683392		1.40219	0.151581	0.150759
o__NB1-j	0	0	0		0	0	0.141312		0	0	0.0509055
o__NRL2	0	0	0		0	0	0		0	0	0.000978953
o__NS11-12g	0	0	0		0	0	0		0	0.0587762	0
o__Nannocystales	0	0.0239976	0		0	0	0.0416985		0	0	0.0254528
o__Nanopelagicales	0.186775	0.109429	0.383552		0	0.261159	0.0729724		0	0	0.061674
o__Natranaerobiales	0	0.0239976	0		0	0	0		0	0	0
o__Nitrococcales	0.0604896	0	0		0	0	0		0	0	0
o__Nitrosococcales	0	0.00383962	0		0	0	0.0324322		0	0	0.0156632
o__Nitrospirales	6.46815	5.85062	5.99424		1.24515	1.26669	1.16293		10.708	10.8354	10.2868
o__Nostocales	0	0	0		0	0.886932	0		0.520727	0	0
o__OLB14	0	0.129587	0		0	0	0.118146		0	0	0.273128
o__OM190	0	0.0115189	0		0	0	0.00579146		0	0	0.00587372
o__OPB41	0	0.00191981	0		0	0	0.0127412		0	0	0.0430739
o__Obscuribacterales	0.0817141	0.0739127	0		0	0	0.0127412		0	0	0.0362212
o__Oceanospirillales	0	0.224618	0		0	0	0.103088		0	0	0.0851689
o__Oligoflexales	0	0.00287971	0		0	0	0.00231658		0	0	0.00195791
o__Opitutales	0	0.0527948	0		0	0	0.0498066		0.113113	0.114459	0.108664
o__Oscillospirales	0	0.0191981	0		0.153783	0	0.143628		0	0.122708	0.116495
o__P9X2b3D02	0	0	0		0	0	0.0312739		0	0	0.0244738
o__PAUC43f_marine_benthic_group	0	0	0		0	0	0.214284		0	0	0.123348
o__PB19	0	0.0451155	0.562544		0	0	0.0440151		0.191579	0	0.0753793
o__PCC-6307	0	0	0		0.302606	0	0.282623		0	0.232011	0.220264
o__Palsa-1104	0	0	0		0	0	0		0	0.0577451	0
o__Paracaedibacterales	0	0.00575943	0		0	0	0.0220076		0	0	0.0186001
o__Parvibaculales	0	0	0		0	0	0.0312739		0	0	0.0146843
o__Pedosphaerales	0.268489	0.286052	0.294057		0.341051	0.364614	0.33243		0.382138	0.352657	0.365149
o__Pelagibacterales	0.914773	0	0		0	0	0		0	0	0
o__Peptococcales	0	0.113269	0		0	0	0		0	0	0
o__Peptostreptococcales	2.15853	2.32585	0		0.259199	0	0.552505		0	0.604261	0.599119
o__Peregrinibacteria	0	0	0		0	0	0.00231658		0	0	0.0127264
o__Petrotogales	0	0	0		0	0	0.0486483		0	0	0
o__Planctomycetales	0	0	0		0	0	0.00463317		0	0	0.00587372
o__Polyangiales	0.187836	0.171823	0		0.79248	0	0.820071		0	0.466085	0.634361
o__Propionibacteriales	0.233469	0.228457	0.234065		0.79496	0.837728	0.769106		0.265968	0.261915	0.255507
o__Proteinivoracales	0.848978	1.86893	0		0	0	0		0	0	0
o__Pseudomonadales	1.14081	0.193901	0.198661		3.47376	1.68933	1.47335		1.36041	2.26134	1.29515
o__Puniceispirillales	0	0.000959905	0		0	0	0.00926634		0	0	0.0127264
o__Pyrinomonadales	0.143265	0.129587	0.132768		0.143862	0.14635	0.134362		0.11617	0.118584	0.111601
o__QHBO01	0	0	0		0.136421	0	0		0	0	0
o__RBG-13-54-9	0	0.0191981	0		0	0	0.0127412		0	0	0.042095
o__RBG-16-71-46	0.0530611	0	0		0	0	0		0	0	0
o__RF39	0	0	0		0	0	0		0	0	0.00489476
o__RPQS01	0	0	0		0	0	0		0	0.070119	0
o__Rhizobiales	2.45036	2.11947	2.71929		3.9624	3.30171	3.56059		4.05067	4.28757	3.92952
o__Rhodobacterales	1.76481	1.59632	1.90498		3.47252	4.12682	3.24322		3.68993	3.22444	3.06118
o__Rhodospirillales	0.0530611	0.0182382	0		0	0	0.0648644		0	0.478459	0.472834
o__Rhodothermales	0	0	0		0	0	0.00115829		0	0	0.000978953
o__Rickettsiales	0	0.0326368	0.177024		0	0	0.0440151		0	0	0.0460108
o__Rubrobacterales	0.108245	0.0979103	0		0.777597	0	0.730882		0	0.174266	0.165443
o__S0134_terrestrial_group	0	0	0		0	0	0.0324322		0	0	0.0127264
o__S085	0	0.0211179	0		0	0	0.0393819		0	0	0.0303475
o__SAR11_clade	0	0.827438	0		0	0	0		0	0	0
o__SAR202_clade	0	0.029757	0		0	0	0.105405		0	0	0.0283896
o__SAR324_clade(Marine_group_B)	0	0.00287971	0		0	0	0.0486483		0	0	0.0166422
o__SBR1031	0.304571	0.409879	0.419941		0.111617	0.243496	0.22355		0.716382	0.326878	0.689183
o__SJA-15	0	0.00287971	0		0	0	0.0127412		0	0	0.0127264
o__SJA-28	0.498774	0.451155	0.46223		0.182307	0.185461	0.170269		0.396405	0.401122	0.380813
o__SL56_marine_group	0	0.109429	0		0	0	0		0	0	0
o__SZUA-161	0	0	0		0	0	0.0301156		0	0	0.0293686
o__SZUA-229	0	0	0		0	0	0		0	0.0494958	0
o__Saccharimonadales	0.290775	0.279332	0.286189		0.244317	0.244758	0.224709		0.164065	0.175297	0.157611
o__Schekmanbacteria	0	0	0		0	0	0.0127412		0	0	0.00685267
o__Sneathiellales	0	0	0		0	0	0		0	0	0.00195791
o__Solirubrobacterales	0.336407	0.329247	0.335363		1.53039	1.73728	1.6135		0.387234	0.361938	0.37396
o__Sphingobacteriales	0	1.23924	1.26966		0.111617	1.3058	1.10038		2.56593	0	2.42584
o__Sphingomonadales	1.64383	1.54833	1.58633		3.15256	3.26638	3.00808		2.39881	2.34692	2.31229
o__Spirochaetales	0	0.0211179	0		0	0	0.0312739		0	0	0.0548213
o__Steroidobacterales	0.714202	0.411799	0.1249		0.288964	0	0.74594		0	0.525892	0.473813
o__Subgroup_17	0	0.150705	0		0	0	0.0671809		0	0	0.161527
o__Subgroup_21	0	0	0		0	0	0.0138995		0	0	0.00685267
o__Subgroup_22	0	0	0		0	0	0.04749		0	0	0.0469897
o__Subgroup_7	0	0.144946	0.148504		0	0.170321	0.113513		0.11617	0	0.0939794
o__Sumerlaeales	0	0.0662334	0		0	0	0.00694975		0	0	0.0127264
o__Sva0485	0	0	0		0	0.151397	0.178377		0	0	0.0303475
o__Sva1033	0	0	0		0	0	1.05984		0	0	0.375918
o__Synergistales	0	0.00191981	0		0.338571	0.291439	0.267566		0	0	0.00391581
o__Syntrophales	0	0.000959905	0		0.226954	0	0.211967		0	0	0.00293686
o__Syntrophobacterales	0	0.0211179	0		0	0.542505	0.113513		0.406595	0	0.0851689
o__Syntrophomonadales	0.136898	0.123828	0		0.0582888	0	0.0544397		0	0	0.000978953
o__Syntrophorhabdales	0	0	0		0.109136	0	0.10193		0	0	0
o__TK10	0	0.0364764	0		0	0	0.04749		0	0	0.0342633
o__Tenderiales	0	0	0		0	0	0.00579146		0	0	0.0195791
o__Thermoanaerobacterales	0	0.538507	0.165223		0	0	0		0	0	0
o__Thermoanaerobaculales	0	0.80728	0.827097		0.284003	0.528627	0.581463		0.424938	0.188703	0.474792
o__Thermomicrobiales	0.252571	0.228457	0.234065		0.342292	0.348212	0.319689		0.358701	0.362969	0.344591
o__Thiohalorhabdales	0	0	0		0	0	0.155211		0	0	0.00685267
o__Thiomicrospirales	0	0	0		0	0	0.0162161		0	0	0.00881057
o__Thiotrichales	0.194204	0.175663	0.179975		0	0.150135	0.0868719		0	0	0.0998532
o__Tissierellales	0.204816	0	0		0.33361	0	0		0	0	0
o__Tistrellales	0	0.0211179	0		0	0.109763	0.100771		0	0	0.0352423
o__UBA10030	0.267428	0	0		0	0	0		0	0.0608385	0
o__UBA10353_marine_group	0	0	0		0	0	0.147103		0	0	0.0127264
o__UBA2979	0.0424489	0	0		0	0	0		0	0.0618697	0
o__UBA4486	0.709957	0	0		0.510957	0	0		0	0.478459	0
o__UBA4575	0	0	0		0	0	0.0115829		0	0	0.000978953
o__UBA4975	1.21722	0	0		0	0	0		0	0	0
o__UBA5066	0.137959	0	0		0	0	0		0	0.0845553	0
o__UBA5704	0.892488	0	0		0.338571	0	0		0	0.309349	0
o__UBA5794	0	0	0		1.63333	0	0		0	0.625915	0
o__UBA7662	0	0	0		0.408022	0	0		0	1.50859	0
o__UBA9160	0	0	0		0.151303	0	0		0	0	0
o__UBA9655	0.17404	0	0		0	0	0		0	0	0
o__UBA994	0.595345	0	0		0	0	0		0	0	0
o__Verrucomicrobiales	0	0.0556745	0		0.277802	0.319195	0.288415		0.173236	0.144363	0.155653
o__Vicinamibacterales	0.481795	0.435797	0		0.342292	0	0.319689		0	0.546516	0.518845
o__WCHB1-81	0	0	0		0	0	0.0104246		0	0	0.0166422
o__WPS-2	0	0.0143986	0		0	0	0.0138995		0	0	0.00685267
o__WTBG01	0	0	0		0.178587	0	0		0	0	0
o__WYAZ01	0.0636733	0	0		0	0	0		0	0	0
o__Woeseiales	0	0	0		0.445227	0	0		0	0	0
o__Xanthomonadales	0.262122	0.235177	0.24095		3.12651	1.14683	1.05289		1.26462	1.75607	1.21488
o__Zixibacteria	0	0.654655	0		0	0	0.019691		0	0	0.0724425
o__bacteriap25	0	0.0441556	0		0	0	0.118146		0	0	0.0264317
o__midas_o_147	0	0	0		0	0.239711	0		0.149798	0	0
o__midas_o_2	0	0	0		0	0.295223	0		0	0	0
o__midas_o_26	0	0	1.37292		0	0.812495	0		0.962989	0	0
o__midas_o_3277	0	0	0		0	0.21574	0		0	0	0
o__midas_o_352	0	0	0.600899		0	0.421387	0		0.70823	0	0
o__midas_o_41	0	0	0		0	0.111024	0		0	0	0
o__midas_o_731	0	0	0.213413		0	0.222048	0		0.419843	0	0
o__midas_o_753	0	0	0.128834		0	0	0		0.111075	0	0
o__midas_o_962	0	0	0.670725		0	0	0		0	0	0
o__uncultured	0	0.413719	0		0	0	0.741307		0	0	0.323054
Family
f__009E01-B-SD-P15	0	0	0		0	0	0.0676495		0	0	0
f__0319-6G20	0	0.0115913	0		0	0	0.0291593		0	0	0.0228644
f__0319-7L14	0	0.048297	0		0	0	0.271764		0	0	0.0427465
f__1-20	0	0.00772753	0		0	0	0.0863115		0	0	0.191862
f__172606-1	0	0	0		0.126097	0	0		0	0	0
f__2-12-FULL-35-15	0.115814	0.0289782	0		0	0	0.0139965		0	0	0.0129234
f__2-12-FULL-66-21	0.32158	0	0		0.152926	0	0		0	0.184079	0
f__2013-40CM-41-45	0.270981	0	0		0.0871945	0	0		0	0.108022	0
f__37-13	0	0.0705137	0		0	0	0.0466548		0	0	0.0367819
f__4-29-1	0	0.00579565	0		0	0	0		0	0	0.000994105
f__67-14	0	0.168074	0		0	0	0.740646		0	0	0.174962
f__70-9	0.0562202	0	0		0	0	0		0	0	0
f__A21b	0	0.0589224	0		0	0	0.0139965		0	0	0.0268408
f__A4b	0.200144	0.294612	0.321289		0.0965847	0.21702	0.191285		0.637551	0.260135	0.590498
f__AB1	0	0.00193188	0.174866		0	0	0.00349911		0	0	0.00397642
f__AC-14	0.116938	0	0		0.642556	0	0		0	0.139988	0
f__AKS1	0	0	0		0.296461	0	0		0	0	0
f__AKYG1722	0	0.0888666	0.0969135		0	0	0.040823		0.127725	0	0.118298
f__AKYH767	0	0.470413	0.51301		0	0.32553	0.286927		0.496946	0	0.460271
f__Abditibacteriaceae	0	0	0		0	0	0.00116637		0	0	0
f__AcAMD-5	0.0719619	0	0		0	0	0		0	0	0
f__Acanthopleuribacteraceae	0	0	0		0	0	0		0	0	0.000994105
f__Acetivibrionaceae	0	0	0		0	0	0		0	0.160931	0
f__Acetobacteraceae	0.28335	0.243417	0.265459		0.596947	0.588866	0.519035		0.27155	0.278874	0.251509
f__Acholeplasmataceae	0	0	0		0	0.175998	0.160959		0	0	0.000994105
f__Acidaminobacteraceae	0	0	0		0	0	0		0	0	0.0457288
f__Acidaminococcaceae	0	0	0		0	0	0.00116637		0	0	0.00894694
f__Acidobacteriae	0	0.474277	0		0	0	0.332416		0	0	0.931476
f__Actinomycetaceae	0	0.0154551	0		0.186462	0	0.160959		0	0	0.0228644
f__Aerococcaceae	0.179905	0	0		0.547313	0	0		0	0.389101	0
f__Aeromonadaceae	0	0	0		0.14756	0.148209	0.128301		0	0	0
f__Aestuariivirgaceae	0.19902	0	0		0.399753	0	0		0	0.397919	0
f__Afifellaceae	0	0	0		0.250852	0	0		0	0.0716475	0
f__Akkermansiaceae	0	0.0048297	0		0.162316	0	0.138798		0	0	0.0149116
f__Alcanivoracaceae	0	0	0		0	0	0.00116637		0	0	0.0387701
f__Amb-16S-1323	0	0.00386376	0		0	0	0		0	0	0.00198821
f__Aminicenantales	0	0	0		0	0	0.0186619		0	0	0.0725697
f__Aminobacteriaceae	0	0	0		0.132804	0	0		0	0	0
f__Anaerobacillaceae	1.90362	0	0		0	0	0		0	0	0
f__Anaerolineaceae	0	0.12364	0.134836		0.654629	0.939539	0.828124		0.295163	0	0.273379
f__Anaeromyxobacteraceae	0	0.00676159	0		0	0	0.00116637		0	0	0.00298231
f__Anaerovoracaceae	0	0.000965941	0		0	0	0.0128301		0	0	0.028829
f__Arcobacteraceae	0	0.048297	0		0.280364	0.280538	0.243772		0.256523	0.251317	0.231626
f__Ardenticatenaceae	0	0	0		0	0	0		0	0	0.000994105
f__Arenicellaceae	0	0.0231826	0		0	0	0.00466548		0	0	0.00298231
f__Atopobiaceae	0	0	0		0.37829	0.373169	0.328917		0	0	0.0248526
f__Azospirillaceae	0.0978232	0	0		0.252193	0	0.20878		0	0.0804656	0
f__Azospirillales_Incertae_Sedis	0	0.0318761	0		0	0	0.0466548		0	0	0.0328055
f__B-17BO	0.168661	0	0		0	0	0		0	0.151011	0
f__B-1AR	0.0652154	0	0		0	0	0		0	0.0749543	0
f__B13-G15	0	0	0		0.0804872	0	0		0	0	0
f__B2M28	0	0	0		0	0	0.559858		0	0	0.124263
f__BBW3	0	0	0		0.364875	0	0		0	0	0
f__BD2-11_terrestrial_group	0	0	0		0	0	0.0209947		0	0	0.0467229
f__BD7-8	0	0	0		0	0	0.0571522		0	0	0.0168998
f__BIrii41	0	0.00193188	0		0	0	0.0804796		0.193197	0	0.194845
f__BM103	0	0	0		0	0	1.06723		0	0	0.381736
f__BMS3Bbin11	0	0	0		0.159633	0	0		0	0.0496021	0
f__BSV26	0	0.243417	0.265459		0	0	0.0151628		0	0	0.0586522
f__Bacillaceae	0	2.29701	2.60929		0	0.624595	0.414062		0.113772	0	0
f__Bacteriovoracaceae	0	0.00676159	0		0	0	0.00466548		0	0	0.00894694
f__Bacteroidaceae	0	0	0		0.201218	0	0		0	0	0.00795284
f__Bacteroidetes_BD2-2	0	0	0		0	0	0.277596		0	0	0.481147
f__Bacteroidetes_VC2.1_Bac22	0	0	0		0	0	0.0571522		0	0	0.110346
f__Bacteroidetes_vadinHA17	0	0.926337	1.01022		0	0.99247	0.863115		0.304822	0	0.251509
f__Bdellovibrionaceae	0	0.0405695	0		0	0	0.0373239		0	0	0.0457288
f__Beijerinckiaceae	0.356436	0.32359	0.24123		0.994017	0.619302	0.885276		0.591398	0.69994	0.625292
f__Beutenbergiaceae	0.0607178	0.0521608	0.159065		0	0.5624	0.00583186		0.135238	0	0.00298231
f__Bifidobacteriaceae	0	0	0		0.151584	0	0.159793		0	0	0
f__Blfdi19	0	0.00193188	0		0	0	0.0419894		0.140605	0	0.115316
f__Brevinemataceae	0	0.0115913	0		0	0	0		0	0	0
f__Bryobacteraceae	0.785958	0.139095	0		0.448046	0	0.0886442		0	1.12872	0.119293
f__Burkholderiaceae	12.9104	11.3102	11.5274		11.9752	11.7323	10.8099		7.58407	7.71478	7.38521
f__Butyricicoccaceae	0	0	0		0	0	0.00116637		0	0	0.000994105
f__C10-SB1A	0	0	0		0	0	0.031492		0	0	0
f__CAG-314	0.0877035	0	0		0	0	0		0	0	0
f__CAIOMD01	0	0	0		0.0536581	0	0		0	0	0
f__CAIRTM01	0	0	0		0.193169	0	0		0	0	0
f__CAIYYT01	0.267608	0	0		0	0	0		0	0.0562157	0
f__CCM19a	0	0.817186	0		0	0	0.230941		0	0	0.407583
f__CSP1-4	0	0	0		0.0979261	0	0		0	0	0
f__Caedibacteraceae	0	0.0125572	0		0	0	0.00466548		0	0	0.0159057
f__Caldicoprobacteraceae	0	0.358364	0.128516		0	0	0.00466548		0	0	0.000994105
f__Caldilineaceae	1.08505	0.924405	1.00811		0.583532	0.514761	0.453718		1.07117	1.29627	0.992117
f__Calditrichaceae	0	0	0		0	0	0.0279929		0	0	0.0387701
f__Caloramatoraceae	0	0	0		0	0	0.00699823		0	0	0.0109352
f__Carnobacteriaceae	0	0.154551	0.168545		0	0.539904	0.475879		0.378881	0	0.350919
f__Casimicrobiaceae	0.202393	0	0		0.453411	0	0		0	0.456339	0
f__Caulobacteraceae	0.184402	0.158414	0.172759		0.342071	0.33744	0.297425		0.145971	0.149909	0.135198
f__Cellulomonadaceae	0	0	0		0.448046	0.34538	0.377904		0	0	0
f__Cellvibrionaceae	0	0	0		0.148901	0.146886	0.129467		0	0	0
f__Ch66	0.0517226	0	0		0	0	0		0	0	0
f__Chitinimonadaceae	0	0.00386376	0		0	0	0		0	0	0.00298231
f__Chitinispirillaceae	0.047225	0	0		0	0	0		0	0	0
f__Chitinophagaceae	5.22848	3.2813	3.57843		3.53205	3.0052	2.64883		2.53625	3.60662	2.34907
f__Chloroflexaceae	0	0	0		0	0	0		0	0.392408	0
f__Christensenellaceae	0	0.016421	0		0	0.276568	0.241439		0	0	0.0536817
f__Chromatiaceae	0.187775	0	0.708943		0.244145	0.175998	0		0.413228	0	0
f__Chroococcidiopsidaceae	0	0	0		0	0.930276	0		0.548466	0	0
f__Clade_III	0	0.832641	0		0	0	0		0	0	0
f__Cloacimonadaceae	0	0	0		0	0	0.0839787		0	0	0
f__Clostridia_vadinBB60_group	0	0.106254	0		0	0	0		0	0	0
f__Clostridiaceae	0.304714	0.0434673	0		0.12878	0	0.111972		0	0.234783	0.209756
f__Clostridiaceae_1	0	0	0		0	0.134976	0		0.240423	0	0
f__Competibacteraceae	0.275479	0.3545	0.386601		0.380973	0.849555	0.74881		2.35164	1.12872	2.17808
f__Crocinitomicaceae	0	0.00772753	0		0	0	0.050154		0	0	0.0139175
f__Cryptosporangiaceae	0	0	0.209628		0	0.201141	0		0	0	0
f__Cyanobiaceae	0	0	0		0.327315	0	0.284595		0	0.24801	0.223674
f__Cyclobacteriaceae	0.130431	0.0434673	0		0.714995	0	0.179621		0	1.53987	0.142157
f__Cytophagaceae	0	0.0309101	0		0	0	0.134133		0	0	0.0516935
f__D2	0	0	0		0.190486	0	0		0	0	0
f__D8A-2	0	0	0		0	0	0.165625		0	0	0.00497052
f__DEV007	0	0	0		0	0	0.0326584		0	0	0.0258467
f__DS-100	0	0.0260804	0		0	0	0.00116637		0	0	0.00298231
f__DSM-18226	0.131555	0	0		0.410485	0	0		0	0	0
f__DSM-26407	0	0	0		0	0	0		0	0.163136	0
f__DTU014	0	0	0		0	0	0.117803		0	0	0.00695873
f__DY22613	0.0877035	0	0		0	0	0		0	0	0
f__Deferrisomataceae	0	0	0		0	0	0.00349911		0	0	0.00298231
f__Dehalococcoidales_Incertae_Sedis	0	0	0		0	0	0.0081646		0	0	0.0119293
f__Demequinaceae	0	0.016421	0		0	0	0.0373239		0	0	0.0357878
f__Dermatophilaceae	2.54115	2.15791	2.32592		2.01889	1.98494	1.67141		4.16984	4.30105	3.57679
f__Desulfatiglandaceae	0	0	0		0	0	0.0454885		0	0.0727497	0.0656109
f__Desulfitibacteraceae	0.0753351	0.064718	0		0	0	0		0	0	0
f__Desulfobacteraceae	0	0	0		0	0.314944	0.0454885		0.392835	0.178567	0.161045
f__Desulfobulbaceae	0	0.000965941	0		0.611703	1.58134	0.54003		1.28906	0.368158	0.339984
f__Desulfocapsaceae	0	0	0		0.979261	0	0.852617		0	0.930315	0.843995
f__Desulfosarcinaceae	0	0	0		0	0	0.390734		0	0	0.425477
f__Desulfurivibrionaceae	0	0	0		0	0	0		0	0	0.00497052
f__Desulfuromonadaceae	0	0	0		0	0	0.00233274		0	0	0.0109352
f__Dethiobacteraceae	0	1.32913	0		0	0	0		0	0	0
f__Dethiosulfatibacteraceae	0	0	0		0	0	0		0	0	0.0129234
f__Devosiaceae	0.328326	0.282055	0.307595		0.338046	0.334793	0.293926		0.393908	0.401226	0.361854
f__Diplorickettsiaceae	0	0.0115913	0		0	0	0.00933097		0	0	0.00198821
f__Dysgonomonadaceae	0	0	0		0.112682	0.111157	0.0979752		0	0	0
f__EPR3968-O8a-Bc78	0	0	0		0	0	0.00583186		0	0	0.00298231
f__Ectothiorhodospiraceae	0	0	0		0	0	0.00699823		0	0	0.00397642
f__Egibacteraceae	0.0494738	0	0		0.206584	0	0		0	0.0529089	0
f__Elev-16S-1166	0	0.114947	0		0	0	0.0548194		0	0	0.149116
f__Endomicrobiaceae	0.139426	0	0		0	0	0		0	0.0870792	0
f__Enterobacteriaceae	0.807322	1.36004	1.49689		0.344754	1.56943	1.31567		0.418594	0.159829	0.30022
f__Enterococcaceae	0.895026	0.768889	0.875382		0	0	0		0	0	0
f__EnvOPS12	0.270981	0	0		0.214633	0	0		0	0.35934	0
f__Erysipelatoclostridiaceae	0	0.00193188	0		0	0	0.00583186		0	0	0
f__Erysipelotrichaceae	0	0.0048297	0		3.93314	3.89975	3.44429		0.143825	0.061727	0.0805225
f__Eubacteriaceae	0	0.00579565	0		0	0	0.0174956		0	0	0.0198821
f__Euzebyaceae	0	0.0473311	0		0	0	0.200616		0	0	0.0556699
f__FEB-10	0	0	0		0.307193	0	0		0	0.201715	0
f__FEN-979	0.351938	0	0		0.0804872	0	0		0	0.0925906	0
f__Family_XI	0	0	0		0	0.355966	0		0	0	0
f__Family_XII	0	0	0		0	0	0		0.182464	0	0
f__Family_XIV	0	0	1.20826		0	0	0		0	0	0
f__Fen-1088	0	0	0		0	0	0		0	0.061727	0
f__Fen-336	0.176531	0	0		0.0778043	0	0		0	0.181874	0
f__Fibrobacteraceae	0	0.00193188	0		0	0	0		0	0	0.00397642
f__Fimbriimonadaceae	0	0.0289782	0		0	0	0.0163292		0	0	0.0347937
f__Flavobacteriaceae	0.43402	0.353534	0.385547		1.58157	1.59192	1.40314		1.04219	1.05487	0.965276
f__Frankiaceae	0	0.0154551	0		0	0.243486	0.00583186		0	0	0.00397642
f__Fusibacteraceae	0	0	0		0	0	0		0	0	0.163033
f__GCA-2729495	0.951246	0	0		0.265608	0	0		0	0.45193	0
f__GWC2-71-9	0	0	0		0.17573	0	0		0	0.182977	0
f__GZKB124	0	0	0		0	0	0.00349911		0	0	0
f__Ga0077539	0	0	0		0.059024	0	0		0	0	0
f__Gaiellaceae	0.102321	0.0115913	0.0958601		0.476216	0.469769	0.0664832		0.126652	0.130068	0.0198821
f__Gallionellaceae	0.402537	0.331318	0.357105		0.898774	0.87999	0.770971		0.910174	0.981019	0.844989
f__Geminicoccaceae	0	0.0212507	0		0.116706	0.115127	0.101474		0	0	0.0357878
f__Gemmatimonadaceae	0.348565	0.32842	0.358159		0.651946	0.705316	0.621676		0.776009	0.663566	0.718738
f__Geobacteraceae	0	0	0.310755		0	1.3749	0		0.529146	0	0
f__Geodermatophilaceae	0.351938	0.296544	0		2.20803	0	1.87669		0	0.443112	0.39466
f__Geopsychrobacteraceae	0.32945	0.283021	0		0.122072	0	0.10614		0	0.0804656	0
f__Geothermobacteraceae	0	0	0		0.920237	0	0.0163292		0	0.282181	0.0178939
f__Gitt-GS-136	0	0.0357398	0		0	0	0.128301		0	0	0.0168998
f__Gracilibacteraceae	0	0	0		0	0	0.062984		0	0	0.000994105
f__Gracilibacteria	0	0.00386376	0		0	0	0.00466548		0	0	0.018888
f__Gven-F17	0	0	0		0	0	0.0104973		0	0	0.00198821
f__Haliangiaceae	0.211388	0.255008	0.2781		0.769994	0.886607	0.781469		0.390688	0.277772	0.361854
f__Halieaceae	0.667896	0.00193188	0		1.65804	1.24522	1.08706		0.177098	0.77269	0.158063
f__Halobacteroidaceae	0	0.0879006	0		0	0	0		0	0	0
f__Halomonadaceae	0.233876	0.220235	0		0	0	0.0338248		0	0	0.0298231
f__Haloplasmataceae	0.372178	0.319726	0		0	0	0		0	0	0
f__Halorhodospiraceae	0.064091	0	0		0	0	0		0	0	0
f__Halothiobacillaceae	0	0	0		0	0	0.00116637		0	0	0
f__Heliobacteriaceae	0.484618	0	0		0	0	0		0	0	0
f__Herpetosiphonaceae	0	0.0125572	0		0.0670727	0	0.0793132		0	0	0.0129234
f__Holophagaceae	0.158541	0.136198	0.14853		0.120731	0.119096	0.104973		0.217884	0.22376	0.201803
f__Holosporaceae	0	0.147789	0		0	0	0.0104973		0	0	0.000994105
f__Hungateiclostridiaceae	0	0.0994919	0		0	0	0.104973		0	0	0.146133
f__Hydrogenedensaceae	0	0.0318761	0		0	0	0.0326584		0	0	0.028829
f__Hymenobacteraceae	0.454259	0.369955	0		2.13425	0	1.47896		0	0.55885	0.414542
f__Hyphomicrobiaceae	0.435144	0.397968	0.416096		0.680117	0.817796	0.605347		1.2472	1.22021	1.12632
f__Hyphomonadaceae	0.0865791	0.210575	0.229643		0	0.160119	0.136465		0.21037	0	0.212738
f__IMCC26256	0	0.0521608	0		0	0	0.341747		0	0	0.100405
f__Iamiaceae	0	0.0676159	0		0	0.129683	0.10614		0	0	0.0656109
f__Ignavibacteriaceae	2.05541	1.76574	1.92563		0.351461	0.363906	0.304423		2.95807	3.02462	2.72285
f__Ilumatobacteraceae	0.428398	0.379615	0.415043		1.45414	1.5509	1.32383		0.870461	0.859769	0.79429
f__Izemoplasmataceae	0.27323	0.0907984	0		0	0	0.00233274		0	0.0892837	0.0964282
f__Izemoplasmatales	0	0.170006	0		0	0	0		0	0	0
f__J027	0.10457	0	0		0	0	0		0	0.0606248	0
f__J093	0	0	0		0.0617069	0	0		0	0	0
f__J111	0	0	0		0	0	0		0	0.0848747	0
f__JABDAW01	0.138302	0	0		0.0630483	0	0		0	0.0936928	0
f__JABDBI01	0	0	0		0	0	0		0	0.119045	0
f__JACDCH01	0	0	0		0.0603654	0	0		0	0	0
f__JG30-KF-CM66	0	0.0463652	0		0	0	0.0594849		0	0	0.0745579
f__JS1	0	0	0		0	0	0.00233274		0	0	0.0258467
f__KD4-96	0	0.0357398	0		0	0	0.0851451		0	0	0.0328055
f__KI89A_clade	0	0	0		0	0	0.0233274		0	0	0
f__Kangiellaceae	0	0	0		0	0	0.0466548		0	0	0.00397642
f__Kapabacteriaceae	0	0	0		0.0737799	0	0		0	0.061727	0
f__Kapabacteriales	0	0.0106254	0		0	0	0.0711486		0	0	0.0825107
f__Kiloniellaceae	0	0	0		0	0	0.0151628		0	0	0.00198821
f__Kineosporiaceae	0.0832059	0.0714796	0.266512		0.340729	1.58134	0.296258		0.767423	0.556646	0.502023
f__Kordiimonadaceae	0	0	0		0	0	0		0	0	0.00695873
f__Ktedonobacteraceae	0	0	0		0.124755	0	0		0	0	0
f__LD1	0.0697131	0	0		0	0	0		0	0	0
f__LZORAL124-64-63	0.0618422	0	0		0	0	0		0	0.061727	0
f__Lachnospiraceae	0	0.0531268	0		0.261583	0.273922	0.188952		0.631111	0.331783	0.298231
f__Lactobacillaceae	0	0	0		0.706946	0.607392	0.529533		0	0	0
f__Latescibacterota	0	0.126538	0		0	0	0.0454885		0	0	0.108357
f__Legionellaceae	0	0.000965941	0		0	0	0.0279929		0	0	0.000994105
f__Lentimicrobiaceae	0.10457	0.392172	0.427684		0	0.21305	0.128301		0.147045	0	0.198821
f__Leptospiraceae	0	0.00772753	0		0	0	0.00583186		0	0	0.028829
f__Leptotrichiaceae	0	0.000965941	0		0	0	0.00116637		0	0	0.00596463
f__LiUU-11-161	0	0.0115913	0		0	0	0.0326584		0	0	0.0536817
f__Limnochordaceae	0	0.239553	0		0	0	0		0	0	0
f__Limnochordia	0	0.178699	0		0	0	0		0	0	0
f__Lineage_IIa	0	0.0270463	0		0	0	0.0151628		0	0	0.0198821
f__Longimicrobiaceae	0	0.0048297	0		0	0	0.0256602		0	0	0.00894694
f__M55-D21	0	0.578599	0		0	0	0		0	0	0
f__MAT-CR-H4-C10	0	0	0		0	0	0.00116637		0	0	0.0546758
f__MB-A2-108	0	0.00772753	0		0	0	0.0303257		0	0	0.00894694
f__ML635J-15	0	0	0		0.24951	0	0		0	0.376976	0
f__ML635J-40_aquatic_group	0	0.00386376	0		0	0	0		0	0	0
f__MSBL5	0	0	0		0	0	0.0303257		0	0	0.0298231
f__MVP-88	0	0.241485	0		0	0	0.0513203		0	0	0.169992
f__Magnetospiraceae	0	0	0		0	0	0.0361575		0	0	0.422495
f__Magnetovibrionaceae	0	0	0		0	0	0		0	0.454135	0
f__Marinifilaceae	0	0	0		0	0	0.0151628		0	0.146602	0.139175
f__Marinilabiliaceae	0	0.00965941	0		0	0	0.0373239		0	0	0.102393
f__Marinimicrobia_(SAR406_clade)	0	0	0		0	0	0.0104973		0	0	0.0218703
f__Melioribacteraceae	0	0.000965941	0		0	0	0.0326584		0	0	0.0437406
f__Methanocorpusculaceae	0.13268	0.294612	0		0	0	0		0	0	0
f__Methanoculleaceae	0	0	0.321289		0	0	0		0	0	0
f__Methylacidiphilaceae	0	0.0405695	0		0	0	0.00349911		0	0	0.00894694
f__Methyloligellaceae	0	0	0		0.185121	0	0.11897		0	0	0.0357878
f__Methylomonaceae	0	0	0		0	0.296418	0		0.159924	0	0
f__Methylomonadaceae	0	0.0173869	0		0.132804	0	0.115471		0	0.112431	0.101399
f__Methylophilaceae	0.507106	0.435639	0.474033		0	0	0.0244938		0	0	0.0228644
f__Micavibrionaceae	0	0	0		0	0	0		0	0	0.00497052
f__Microbacteriaceae	0.521723	0.448197	0.488781		0.355485	0.350673	0.309088		0.374588	0.384692	0.346943
f__Micrococcaceae	0.247369	0.212507	0.113768		1.47292	0.823089	1.28068		0.173878	0.341703	0.308173
f__Microcystaceae	0	0	0		0.617069	0	0.536531		0	0.326271	0.294255
f__Micromonosporaceae	0	0	0		0.155609	0	0.135299		0	0	0
f__Micropepsaceae	0.368805	0.340977	0.345518		0.100609	0.099247	0.0991416		0	0.101409	0.103387
f__Microscillaceae	0	0.0685818	0		0	0.533287	0.445554		1.37385	0	1.26053
f__Microtrichaceae	0.219259	0.33325	0.365532		0.804872	1.99685	2.07264		0.871535	0.191795	0.881771
f__Milano-WF1B-44	0	0	0		0	0	0.1318		0	0	0.0894694
f__Moorellaceae	1.2717	0	0		0	0	0		0	0	0
f__Moranbacteria	0	0.00193188	0		0	0	0		0	0	0.00198821
f__Moraxellaceae	0.0944499	0.114947	0.125356		0.532557	0.764864	0.598348		0.436841	0.284385	0.393666
f__Myxococcaceae	0	0.0956282	0		0	0	0.0676495		0	0	0.15011
f__NB1-j	0	0	0		0	0	0.142297		0	0	0.0516935
f__NRL2	0	0	0		0	0	0		0	0	0.000994105
f__NS11-12_marine_group	0	0.118811	0.129569		0	0	0.436223		0	0	1.52197
f__NS9_marine_group	0	1.61119	1.75708		0	0.854848	0.753476		1.23646	0	1.14521
f__Nannocystaceae	0	0.0241485	0		0	0	0.0419894		0	0	0.0258467
f__Nanopelagicaceae	0	0.19512	0		0	0	0.0419894		0	0	0.0198821
f__Natranaerobiaceae	0	0.0241485	0		0	0	0		0	0	0
f__Natronincolaceae	1.37852	0	0		0	0	0		0	0.154318	0
f__Neisseriaceae	0	0.0289782	0		0	0	0.0466548		0	0	0.0328055
f__Nitrosococcaceae	0	0.00386376	0		0	0	0.0326584		0	0	0.0159057
f__Nitrosomonadaceae	0.28335	0.653942	0.713157		0.305851	0.584896	0.528366		0.45616	0.20392	0.429453
f__Nitrospiraceae	6.85324	5.88741	6.42052		1.31865	1.32859	1.17104		11.2784	11.5716	10.4461
f__Nocardioidaceae	0.233876	0.200916	0.219109		0.816945	0.815149	0.718485		0.24901	0.252419	0.230632
f__OLB10	0	0	0		0.0871945	0	0		0	0.185181	0
f__OLB14	0	0.130402	0		0	0	0.11897		0	0	0.277355
f__OLB5	0.463254	0	0		0.174389	0	0		0	0.353828	0
f__OM190	0	0.0115913	0		0	0	0.00583186		0	0	0.00596463
f__OPB41	0	0.00193188	0		0	0	0.0128301		0	0	0.0437406
f__Obscuribacteraceae	0.0865791	0.0743775	0		0	0	0.0128301		0	0	0.0367819
f__Opitutaceae	0	0.0531268	0		0	0	0.050154		0.119138	0.122352	0.110346
f__Oscillospiraceae	0	0.00772753	0		0	0	0.0209947		0	0	0.047717
f__P9X2b3D02	0	0	0		0	0	0.031492		0	0	0.0248526
f__PAUC43f_marine_benthic_group	0	0	0		0	0	0.215779		0	0	0.125257
f__PB19	0	0.0453992	0		0	0	0.0443221		0	0	0.0765461
f__PGXB01	0.499235	0	0		0	0	0		0	0	0
f__PHOS-HE28	1.87551	0	0		0.866579	0	0		0	1.26981	0
f__PLTA13	0	0.205745	0		0	0	0.0734814		0	0	0.168998
f__PS1_clade	0	0	0		0	0	0.0303257		0	0	0.0129234
f__PWGO01	0.107943	0	0		0	0	0		0	0	0
f__Paludibacteraceae	0	0.00965941	0		0	0	0.0361575		0	0	0.0337996
f__Paracaedibacteraceae	0	0.00579565	0		0	0	0.0221611		0	0	0.018888
f__Parvibaculaceae	0	0	0		0	0	0.00116637		0	0	0.00198821
f__PeM15	0	0.110117	0		0	0	0.0734814		0	0	0.0626286
f__Pedosphaeraceae	0	0.28785	0.314969		0	0.382432	0.334749		0.402494	0	0.370801
f__Pelagibacteraceae	0.969236	0	0		0	0	0		0	0	0
f__Peptococcaceae	0	0.113981	0		0	0	0		0	0	0
f__Peptostreptococcaceae	0	0.0666499	0		0.22134	0.2329	0.205281		0.25545	0.250215	0.236597
f__Peptostreptococcales-Tissierellales	0	2.27189	0		0	0	0.0116637		0	0	0.120287
f__Peregrinibacteria	0	0	0		0	0	0.00233274		0	0	0.0129234
f__Petrotogaceae	0	0	0		0	0	0.0489876		0	0	0
f__Phaselicystidaceae	0	0.0154551	0		0	0	0.0594849		0	0	0.066605
f__Planctomycetaceae	0	0	0		0	0	0.00466548		0	0	0.00596463
f__Planococcaceae	0.0550958	0.0521608	0		0.131462	0	0.121303		0	0	0.0178939
f__Pleomorphomonadaceae	0	0.0048297	0		0	0	0.0081646		0	0	0.0258467
f__Polyangiaceae	0.129306	0.0734115	0		0.268291	0.186584	0.15746		0.200711	0.295408	0.152098
f__Pontiellaceae	0	0	0		0	0	0.00233274		0	0	0.00596463
f__Porticoccaceae	0	0	0		0	0	0		0	0	0.0139175
f__Prolixibacteraceae	0	0.0850028	0		0.690849	0.680173	0.594849		0.355268	0.36926	0.30519
f__Propionibacteriaceae	0	0.0289782	0		0	0	0.0559858		0	0	0.028829
f__Proteinivoraceae	0.899523	0	0		0	0	0		0	0	0
f__Pseudohongiellaceae	0	0.00579565	0		0	0	0.0116637		0	0	0.00894694
f__Pseudomonadaceae	0.102321	0.0801731	0		1.03426	1.00703	0.885276		0.996039	1.03503	0.921535
f__Pseudonocardiaceae	0.155168	0	0		0.237437	0	0		0	0	0
f__Puniceispirillales_Incertae_Sedis	0	0.000965941	0		0	0	0.00933097		0	0	0.0109352
f__Pyrinomonadaceae	0.151795	0.130402	0.14221		0.155609	0.153502	0.135299		0.122358	0.126761	0.113328
f__QHBO01	0	0	0		0.14756	0	0		0	0	0
f__QQVD01	0	0	0		0.131462	0	0		0	0	0
f__R7C24	0	0.0801731	0		0	0	0.0489876		0	0	0.09444
f__RBG-13-54-9	0	0.0193188	0		0	0	0.0128301		0	0	0.0427465
f__RBG-16-71-46	0.0562202	0	0		0	0	0		0	0	0
f__RF39	0	0	0		0	0	0		0	0	0.00497052
f__RPQS01	0	0	0		0	0	0		0	0.0749543	0
f__Rhizobiaceae	0.449762	0.381547	0.481407		0.716336	0.977914	0.594849		1.09264	0.59743	0.516935
f__Rhizobiales_Incertae_Sedis	0	0.191256	0		0	0	0.394233		0	0	0.401618
f__Rhodanobacteraceae	0	0.10239	0.111661		0	0.497559	0.438556		0.300529	0	0.278349
f__Rhodobacteraceae	1.86988	1.60636	2.04045		3.75607	4.32849	3.26584		3.88649	3.44679	3.10857
f__Rhodocyclaceae	21.222	17.8487	19.2521		7.4169	7.19475	6.14678		11.477	12.4578	10.6707
f__Rhodospirillaceae	0.0505982	0	0		0	0	0		0	0	0
f__Rhodothermaceae	0	0	0		0	0	0.00116637		0	0	0.000994105
f__Rickettsiaceae	0	0.00579565	0		0	0	0.0151628		0	0	0.00994105
f__Rikenellaceae	0	0	0		0	0.655031	0.260101		0	0	0.00397642
f__Roseiflexaceae	0.163039	0.142959	0.160118		0	0.109833	0.0793132		0.354195	0	0.321096
f__Rubrobacteraceae	0.114689	0.098526	0		0.841091	0	0.73598		0	0.186283	0.168004
f__Ruminococcaceae	0	0.0115913	0.129569		0	0.288478	0.107306		0.291943	0	0.0347937
f__Run-SP154	0	0.13813	0		0	0	0.207614		0	0	0.0576581
f__S0134_terrestrial_group	0	0	0		0	0	0.0326584		0	0	0.0129234
f__S085	0	0.0212507	0		0	0	0.0396566		0	0	0.0308173
f__SAR202_clade	0	0.0299442	0		0	0	0.10614		0	0	0.028829
f__SAR324_clade(Marine_group_B)	0	0.00289782	0		0	0	0.0489876		0	0	0.0168998
f__SB-5	0	0.0927303	0.101127		0	0.344056	0.0244938		0.582812	0	0.0407583
f__SBR1031	0	0.117845	0		0	0	0.0338248		0	0	0.109352
f__SC-I-84	0	0.460754	0.502476		0	0.283185	0.249603		0.398201	0	0.368813
f__SCN-69-37	0.0663398	0	0		0	0	0		0	0.0848747	0
f__SG8-38	0	0	0		0.519143	0	0		0	0.142193	0
f__SG8-39	0.0607178	0.602747	0.951227		0	0.0966005	0.050154		0.298383	0	0.165021
f__SG8-41	0	0.116879	0.121142		0	0	0.0419894		0	0	0.0636227
f__SJA-15	0	0.00289782	0		0	0	0.0128301		0	0	0.0129234
f__SJA-28	0	0.453992	0		0	0	0.171457		0	0	0.386707
f__SKKL01	0.0753351	0	0		0.136828	0	0		0	0.073852	0
f__SL56_marine_group	0	0.110117	0		0	0	0		0	0	0
f__SM2D12	0	0.0212507	0		0	0	0.0163292		0	0	0.0248526
f__SMWR01	0	0	0		0.105975	0	0		0	0	0
f__ST-12K33	0	0.00193188	0		0	0	0.0268265		0	0	0.0119293
f__SURF-3	0	0	0		0	0	0		0	0.103613	0
f__SZUA-229	0	0	0		0	0	0		0	0.0529089	0
f__SZUA-35	0	0	0		0.120731	0	0		0	0	0
f__SZUA-36	0	0	0		0.0845116	0	0		0	0	0
f__Saccharimonadaceae	0	0.00869347	0		0	0	0.00583186		0	0	0.00397642
f__Saccharimonadales	0	0.237621	0		0	0	0.184287		0	0	0.131222
f__Sandaracinaceae	0	0.0376717	0		0	0.522701	0.460717		0.154558	0	0.143151
f__Saprospiraceae	5.54444	4.82294	5.24808		3.79766	3.82432	3.35798		8.41696	8.57675	7.79677
f__Schekmanbacteria	0	0	0		0	0	0.0128301		0	0	0.00695873
f__Sedimentibacteraceae	0	0.000965941	0		0.35951	0	0.312587		0	0	0.000994105
f__Sedimenticolaceae	0	0	0		0.364875	0	0.0303257		0	0.526884	0.366825
f__Smithellaceae	0	0.000965941	0		0	0	0.0769805		0	0	0.000994105
f__Sneathiellaceae	0	0	0		0	0	0		0	0	0.00198821
f__Solibacteraceae_Subgroup_3	0	0	0.85326		0	0.54652	0		1.2955	0	0
f__Solirubrobacteraceae	0.297967	0.163244	0.298114		1.56682	1.72822	0.884109		0.359562	0.333987	0.204786
f__Sphingobacteriaceae	0	0	0		0.120731	0.119096	0.104973		0	0	0
f__Sphingomonadaceae	1.7417	1.55806	1.69915		3.39522	3.42601	3.01974		2.52659	2.49994	2.34012
f__Spirochaetaceae	0	0.0212507	0		0	0	0.031492		0	0	0.0556699
f__Spirosomaceae	0.185527	0.180631	0.247551		0.256218	0.910426	0.601848		0.323069	0.138886	0.218703
f__Spongiibacteraceae	0	0.807527	0.880649		0.139511	0.484326	0.548194		0.755616	0	0.710785
f__Steroidobacteraceae	0.756724	0.12847	0.133783		0.312559	0	0.0489876		0	0.562157	0.0685932
f__Streptococcaceae	0.293469	5.88644	6.41947		0.109999	0.67488	0.594849		0.416448	0	0.385713
f__Subgroup_17	0	0.151653	0		0	0	0.0676495		0	0	0.164027
f__Subgroup_21	0	0	0		0	0	0.0139965		0	0	0.00695873
f__Subgroup_22	0	0	0		0	0	0.0478212		0	0	0.047717
f__Subgroup_7	0	0.145857	0		0	0	0.114304		0	0	0.0954341
f__Sulfurimonadaceae	0	0	0		0	0	0		0	0.457441	0.414542
f__Sulfurospirillaceae	0	0.00193188	0		0	0	0.00349911		0	0	0.00397642
f__Sulfurovaceae	0	0	0		1.55206	1.54825	1.33783		1.92231	1.55751	1.39572
f__Sumerlaeaceae	0	0.0666499	0		0	0	0.00699823		0	0	0.0129234
f__Sva0485	0	0	0		0	0	0.179621		0	0	0.0308173
f__Synergistaceae	0	0.00193188	0		0.0952432	0.305681	0.269432		0	0	0.00397642
f__Syntrophaceae	0	0	0		0	0.439334	0		0.334875	0	0
f__Syntrophobacteraceae	0	0	0		0	0.129683	0		0	0	0
f__Syntrophobotulaceae	0	0	0		0.0751214	0	0		0	0	0
f__Syntrophomonadaceae	0.145048	0.124606	0.678395		0.0630483	0	0.0548194		0	0	0.000994105
f__Syntrophorhabdaceae	0	0	0		0.118048	0.11645	0.102641		0	0	0
f__T34	0	0.00386376	0		0	0	0.00349911		0	0	0.00695873
f__TK10	0	0.0367058	0		0	0	0.0478212		0	0	0.0347937
f__TTA-H9	0	0	0		0.0778043	0	0		0	0	0
f__Tannerellaceae	0	0.00193188	0		0	0	0.0221611		0	0	0.00994105
f__Tenderiaceae	0	0	0		0	0	0.00583186		0	0	0.0198821
f__Terasakiellaceae	0	0	0		0	0	0.00349911		0	0	0.00894694
f__Thermoanaerobacteraceae	0	0	0.105341		0	0	0		0	0	0
f__Thermoanaerobaculaceae	0	0.812356	0.885916		0	0.55446	0.585518		0.447574	0	0.482141
f__Thermovirgaceae	0	0	0		0.132804	0	0		0	0	0
f__Thioalkalispiraceae	0	0.106254	0.115875		0	0	0.0419894		0	0	0.0626286
f__Thiobacillaceae	0.0854547	0.219269	0.239124		0	0	0.0198283		0	0	0.028829
f__Thiohalorhabdaceae	0	0	0		0	0	0.156294		0	0	0.00695873
f__Thiomicrospiraceae	0	0	0		0	0	0.0163292		0	0	0.00894694
f__Thiotrichaceae	0.205766	0.176767	0.192774		0	0.157472	0.0874778		0	0	0.101399
f__Tindalliaceae	0.173158	0	0		0	0	0		0	0	0
f__Trichloromonadaceae	0	0	0		0.0617069	0	0		0	0	0
f__UBA10353_marine_group	0	0	0		0	0	0.148129		0	0	0.0129234
f__UBA10416	0.128182	0	0		0	0	0		0	0	0
f__UBA11358	0.0809571	0	0		0	0	0		0	0.090386	0
f__UBA11574	0	0	0		0.33268	0	0		0	0.337294	0
f__UBA12170	0	0	0		0	0	0		0	0.0716475	0
f__UBA2979	0.0449762	0	0		0	0	0		0	0.0661361	0
f__UBA4486	0.752226	0	0		0.552679	0	0		0	0.511453	0
f__UBA4665	0	0.0280123	0		0	0	0.0081646		0	0	0.0178939
f__UBA4744	0	0	0		0	0	0		0	0.0892837	0
f__UBA4778	0	0	0		0.15695	0	0		0	0	0
f__UBA4823	0	0	0		0.143536	0	0		0	0.135579	0
f__UBA5066	0.146173	0	0		0	0	0		0	0.090386	0
f__UBA5704	0.945624	0	0		0.203901	0	0		0	0.256829	0
f__UBA5794	0	0	0		1.68487	0	0		0	0.575384	0
f__UBA6265	0.149546	0.12847	0.153798		0.300486	0.318914	0.261267		0.250083	0.249113	0.224668
f__UBA6663	0	0	0		0	0	0		0	0.0881815	0
f__UBA6906	0.28335	0	0		0	0	0		0	0.0650338	0
f__UBA7662	0	0	0		0.441338	0	0		0	1.61262	0
f__UBA8154	0.0787083	0	0		0	0	0		0	0	0
f__UBA8199	0.047225	0	0		0	0	0		0	0	0
f__UBA8910	0	0	0		0.0523167	0	0		0	0	0
f__UBA932	0	0	0		0.299144	0	0		0	0	0
f__UBA9320	0	0	0		0	0	0		0	0.0595225	0
f__UBA9655	0.184402	0	0		0	0	0		0	0	0
f__UBA994	0.630791	0.541893	0		0	0	0		0	0	0
f__UCG-010	0	0	0		0	0	0		0	0	0.00298231
f__UKL13-2	0.274355	0	0		0.164999	0	0		0	0.11684	0
f__Unknown_Family	0	0.231826	0		0	0	2.20211		0	0	0.756514
f__VEMY01	1.28969	0	0		0	0	0		0	0	0
f__VadinHA17	1.10416	0	0		1.04365	0	0		0	0.362646	0
f__Vallitaleaceae	0	0	0		0	0	0		0	0.245806	0
f__Verrucomicrobiaceae	0	0.0511949	0		0	0.181291	0.107306		0.136311	0	0.113328
f__Vicinamibacteraceae	0.0843303	0.0830709	0		0.14756	0	0.1318		0	0.285488	0.258467
f__WCHB1-02	0	0	0		0	0	0.0699823		0	0	0.000994105
f__WCHB1-81	0	0	0		0	0	0.0104973		0	0	0.0168998
f__WPS-2	0	0.0144891	0		0	0	0.0139965		0	0	0.00695873
f__WYAZ01	0.0674642	0	0		0	0	0		0	0	0
f__WYBJ01	0.0888279	0	0		0	0	0		0	0	0
f__Weeksellaceae	0.0933255	0.0801731	0		0	0	0.0524867		0	0	0.0318114
f__Wenzhouxiangellaceae	0	0	0		1.62718	0	0		0	0.381385	0
f__Williamwhitmaniaceae	0	0	0		0	0	0.319586		0	0	0.00795284
f__Woeseiaceae	0	0	0		0.481582	0	0.579686		0	0	0.149116
f__Xanthobacteraceae	0.459881	0.389274	0.447698		0.435972	0.420807	0.366241		0.814649	0.828906	0.741602
f__Xanthomonadaceae	0.158541	0.134266	0.146424		0.794141	0.705316	0.621676		1.03146	1.10337	0.955335
f__ZCTH02-B6	0.261986	0	0		0	0	0		0	0	0
f__Zixibacteria	0	0.658772	0		0	0	0.0198283		0	0	0.0735638
f__bacteriap25	0	0.0444333	0		0	0	0.11897		0	0	0.0268408
f__env.OPS_17	0	0.165176	0.162225		0	0	0.0781469		0.164218	0	0.154086
f__midas_f_105	0	0	0		0	0.0860141	0		0.205004	0	0
f__midas_f_108	0	0	0.120088		0	0.289801	0		0.176024	0	0
f__midas_f_1096	0	0	0.165385		0	0	0		0.177098	0	0
f__midas_f_112	0	0	1.09344		0	0	0		0	0	0
f__midas_f_116	0	0	0		0	0.336117	0		0.0987453	0	0
f__midas_f_13	0	0	0		0	0.194524	0		0	0	0
f__midas_f_1469	0	0	0.114821		0	0	0		0	0	0
f__midas_f_148	0	0	0		0	0.133653	0		0	0	0
f__midas_f_1575	0	0	0		0	0.309651	0		0	0	0
f__midas_f_2	0	0	0		0	0.718549	0		0.306969	0	0
f__midas_f_2362	0	0	0		0	0.247456	0		0.152411	0	0
f__midas_f_2377	0	0	0.553039		0	0	0		0.119138	0	0
f__midas_f_27	0	0	0.228589		0	3.29236	0		1.01107	0	0
f__midas_f_31	0	0	0.495102		0	0.194524	0		0.417521	0	0
f__midas_f_3277	0	0	0		0	0.226283	0		0	0	0
f__midas_f_352	0	0	0.478247		0	0.365229	0		0.568859	0	0
f__midas_f_406	0	0	0.128516		0	0.3295	0		0.122358	0	0
f__midas_f_4998	0	0	0.467713		0	0	0		0	0	0
f__midas_f_5	0	0	0.410829		0	0.273922	0		0	0	0
f__midas_f_536	0	0	1.28094		0	0.435364	0		0.905881	0	0
f__midas_f_591	0	0	0		0	0.398311	0		0.162071	0	0
f__midas_f_595	0	0	0.263352		0	0	0		0.183537	0	0
f__midas_f_67	0	0	0.200147		0	0	0		0	0	0
f__midas_f_731	0	0	0.144317		0	0.152179	0		0.340242	0	0
f__midas_f_754	0	0	1.80238		0	0	0		0.109478	0	0
f__midas_f_962	0	0	0.250711		0	0	0		0	0	0
f__midas_f_973	0	0	0.136943		0	0	0		0.107332	0	0
f__midas_f_98	0	0	1.46634		0	0.516085	0		0.915541	0	0
f__mle1-27	0	0.0241485	0		0	0	0.0606513		0	0	0.0536817
f__p-251-o5	0	0	0		0	0	0.00349911		0	0	0
f__pItb-vmat-80	0	0	0		0	0	0.0116637		0	0	0.000994105
f__uncultured	0	4.52833	0		0	0	5.09004		0	0	3.12944
Genus
g__009E01-B-SD-P15	0	0	0		0	0	0.0787113		0	0	0
g__0319-6G20	0	0.01331	0		0	0	0.0339273		0	0	0.0266927
g__0319-7L14	0	0.0554582	0		0	0	0.316202		0	0	0.0499037
g__1-20	0	0.00887331	0		0	0	0.100425		0	0	0.223986
g__172606-1	0	0	0		0.169223	0	0		0	0	0
g__2-12-FULL-35-15	0.132017	0	0		0	0	0		0	0	0
g__2-12-FULL-64-23	0.0810105	0	0		0	0	0		0	0	0
g__37-13	0	0.080969	0		0	0	0.0542837		0	0	0.0429404
g__4-29-1	0	0.00665498	0		0	0	0		0	0	0.00116055
g__49-20	0	0	0		0.507669	0	0		0	0	0
g__67-14	0.0750098	0.192995	0		0	0	0.861753		0	0	0.204257
g__A0839	0	0.0277291	0		0	0	0.0135709		0	0	0.0139266
g__A21b	0	0.067659	0		0	0	0.0162851		0	0	0.0313349
g__A4b	0	0.337186	0		0	0	0.219849		0	0	0.676601
g__A52C2	0	0	0		0.336646	0	0		0	0.095096	0
g__AAP99	0	0.210741	0.230756		0	0.540437	0.461411		0.513775	0	0.48395
g__AB1	0	0.00221833	0		0	0	0.00407127		0	0	0.0046422
g__AC-14	0.15602	0	0		0.862317	0	0		0	0.185803	0
g__AKIW781	0	0.0144191	0		0	0	0.0922822		0	0	0.0150872
g__AKYG1722	0	0.102043	0		0	0	0.0474982		0	0	0.138106
g__AKYH767	0	0.540163	0		0	0	0.333845		0	0	0.537335
g__AM07-15	0	0	0		0	0	0.00135709		0	0	0.00116055
g__ATZT02	0.0960125	0	0		0	0	0		0	0	0
g__AWTP1-13	0.0870113	0	0		0	0	0		0	0	0
g__Abditibacterium	0	0	0		0	0	0.00135709		0	0	0
g__Accumulibacter	3.90201	2.09632	3.30953		1.53021	1.49574	1.00289		2.85595	3.19815	2.07739
g__Acetobacterium	0	0.00110916	0		0	0	0.00949964		0	0	0.0185688
g__Acholeplasma	0	0	0		0	0.211406	0.187279		0	0	0.00116055
g__Acidibacter	0	0.246234	0.238043		0	0	0.0977106		0.165098	0	0.163638
g__Acidovorax	0.636083	0.300583	0.338847		0.558076	0.467319	0.381343		0.266128	0.336493	0.237913
g__Acinetobacter	0.111014	0.116462	0.127523		0.684093	0.76297	0.651404		0.405352	0.361365	0.381821
g__Actinomyces	0	0.0110916	0		0	0	0.0162851		0	0	0.0127661
g__Adhaeribacter	0.333043	0.276182	0		1.4672	0	1.22003		0	0.395014	0.350486
g__Aeromonas	0	0	0		0.198027	0.178026	0.14928		0	0	0
g__Aestuariimicrobium	0	0.00110916	0		0	0	0.00407127		0	0	0.00348165
g__Aestuariivirga	0.0780101	0	0		0.234032	0	0		0	0.196044	0
g__Ahniella	0	0.0266199	0		0	0	0.0624262		0	0	0.0545459
g__Ahrensia	0	0	0		0	0	0.0135709		0	0	0
g__Albidovulum	0	0	0		0	0	0		0	0.117041	0
g__Algoriphagus	0	0.0399299	0		0	0	0		0	0	0
g__Aliarcobacter	0	0	0		0.361849	0.336979	0		0.294466	0.318937	0.1265
g__Aliterella_CENA595	0	0	0		0	1.11743	0		0.629589	0	0
g__Alkalilimnicola	0.0855111	0	0		0	0	0		0	0	0
g__Alkalimarinus	0	0	0		0	0	0.014928		0	0	0.0092844
g__Alkaliphilus	0	0.137536	0		0	0	0		0	0	0
g__Alloprevotella	0	0	0		0	0	0		0	0	0.0092844
g__Allorhizobium-Neorhizobium-Pararhizobium-Rhizobium	0	0	0		0	0.139878	0		0	0	0
g__Allosphingosinicella	0	0	0		0.142219	0	0		0	0	0
g__Altererythrobacter	0	0	0		0	0	0.165565		0	0	0
g__Alysiella	0	0	0		0	0	0.00407127		0	0	0.0023211
g__Alysiosphaera	0	0	0		0	0.138288	0.0162851		0	0	0.0046422
g__Amaricoccus	0	0	0		0	0	0.0108567		0	0	0.0092844
g__Amb-16S-1323	0	0.00443666	0		0	0	0		0	0	0.0023211
g__Aminicenantales	0	0	0		0	0	0.0217135		0	0	0.0847202
g__Aminivibrio	0	0	0		0.178224	0	0.0732829		0	0	0
g__Aminobacter	0.160521	0.118681	0		0	0	0		0.117047	0	0
g__Anaerobacillus	2.53983	2.47676	0		0	0	0		0	0	0
g__Anaerolineaceae_UCG-001	0	0	0		0	0	0		0	0	0.00580275
g__Anaeromyxobacter	0	0.00776415	0		0	0	0.00135709		0	0	0.00348165
g__Anaerovirgula	0.0825107	0	0		0	0	0		0	0	0
g__Anaerovoracaceae	0	0	0		0	0	0		0	0	0.0046422
g__Anaerovorax	0	0.00110916	0		0	0	0.00135709		0	0	0.0116055
g__Ancylomarina	0	0	0		0	0	0		0	0.188729	0
g__Anoxybacter	0.117015	0	0		0	0	0		0	0	0
g__Aquabacterium	0.315041	0	0		0.693094	0.119214	0		0.118279	0.623244	0.111413
g__Aquicella	0	0.01331	0		0	0	0.00949964		0	0	0.00116055
g__Aquimonas	0	0	0		0.106214	0	0		0	0	0
g__Arboricoccus	0	0	0		0.0774105	0	0		0	0	0
g__Arenimonas	0.126016	0.10648	0.116593		0.565277	0.557922	0.476339		0.739244	0.829529	0.69633
g__Arthrobacter	0	0	0.131167		0.491467	0.988683	0.34063		0.199596	0	0
g__Atopobium	0	0	0		0	0.448245	0		0	0	0
g__Aureibaculum	0	0	0		0.905523	0	0		0	0.601299	0
g__Azoarcus	0.426055	0	0		0	0	0		0	0.182877	0
g__Azonexus	5.52972	2.97921	2.54803		3.13423	2.09976	1.9135		2.31383	3.48783	2.30137
g__Azovibrio	0	0.00998248	0		0	0	0.00814255		0	0	0.00812385
g__B1-7BS	0	0.692118	0		0	0	0.0583549		0	0	0.192651
g__B1SED10-75	0.144019	0	0		0	0	0		0	0	0
g__B2M28	0	0	0		0	0	0.651404		0	0	0.145069
g__BD1-7_clade	0	0.927261	1.01533		0	0.581765	0.496695		0.86738	0	0.82167
g__BD2-11_terrestrial_group	0	0	0		0	0	0.0244276		0	0	0.0545459
g__BD7-8	0	0	0		0	0	0.0664975		0	0	0.0197294
g__BIrii41	0	0.00221833	0		0	0	0.0936393		0	0	0.227468
g__BMS3Bbin01	0	0	0		0	0	0		0	0.118504	0
g__BMS3Bbin11	0	0	0		0.214229	0	0		0	0.0658357	0
g__BSV26	0	0.279509	0		0	0	0.0176422		0	0	0.0684725
g__Bacillus	0	0.156392	3.00833		0	0.750254	0.476339		0.1306	0	0
g__Bact-11	0	0	0		0.255635	0	0		0	0	0
g__Bact-19	0	0	0		0.334846	0	0		0	0.500351	0
g__Bacteriovorax	0	0.00221833	0		0	0	0		0	0	0.0023211
g__Bacteroidetes_BD2-2	0	0	0		0	0	0.322988		0	0	0.561706
g__Bacteroidetes_VC2.1_Bac22	0	0	0		0	0	0.0664975		0	0	0.128821
g__Bacteroidetes_vadinHA17	0	1.06369	0		0	0	1.00425		0	0	0.293619
g__Bauldia	0	0	0		0	0.195511	0.0122138		0	0	0.00812385
g__Bdellovibrio	0	0.0465849	0		0	0	0.0434269		0	0	0.0510642
g__Belnapia	0	0.00110916	0		0.104414	0	0.00949964		0	0	0.0023211
g__Beutenbergiaceae	0	0.00221833	0		0	0	0.00271418		0	0	0.00348165
g__Bifidobacterium	0	0	0		0.203428	0	0.185922		0	0	0
g__Blastococcus	0.22953	0.189667	0		1.54461	0	1.19695		0	0.295529	0.249518
g__Blfdi19	0	0.00221833	0		0	0	0.0488553		0	0	0.134624
g__Blvii28_wastewater-sludge_group	0	0	0		0	0	0.369129		0	0	0.0046422
g__Bosea	0	0	0		0	0.341747	0		0	0	0
g__Bradyrhizobium	0.160521	0	0		0.165623	0	0		0	0.212137	0
g__Brevinema	0	0.01331	0		0	0	0		0	0	0
g__Bryobacter	0	0.15972	0.19675		0	0	0.103139		0.234094	0	0.139266
g__C10-SB1A	0	0	0		0	0	0.0366415		0	0	0
g__CAADGV01	0.378049	0	0		0	0	0		0	0.0863179	0
g__CADCVT01	0	0.0310566	0		0	0	0.175065		0	0	0.0266927
g__CADCWI01	0	0	0		0.201627	0	0		0	0	0
g__CADCWL01	0.162021	0	0		0.198027	0	0		0	0.256028	0
g__CADEDH01	0	0	0		0.162022	0	0		0	0	0
g__CAILUG01	0	0.00665498	0		0	0	0.0122138		0	0	0.0069633
g__CAIMTB01	0	0.120899	0		0	0	0.0556408		0	0	0.162477
g__CAIMWE01	0.195025	0	0		0	0	0		0	0.119967	0
g__CAIOMD01	0	0	0		0.0720098	0	0		0	0	0
g__CAIRDP01	0.469561	0	0		0.108015	0	0		0	0.122893	0
g__CAIXZV01	0	0	0		0.0702095	0	0		0	0	0
g__CAIYYT01	0.357046	0	0		0	0	0		0	0.0746138	0
g__CAIYYX01	0	0.105371	0		0	0	0.0312131		0	0	0.0742752
g__CCM19a	0	0.938353	0		0	0	0.268704		0	0	0.475826
g__CF-154	0	0	0		0.167423	0	0		0	0	0
g__CF-167	0	0	0		0.198027	0	0		0	0	0
g__CFX10	0.139518	0	0		0	0	0		0	0.0804658	0
g__CFX2	0.0855111	0	0		0.0684093	0	0		0	0.2136	0
g__CL500-29_marine_group	0	0.380443	0.388642		0	0.775687	0.527909		0.588931	0	0.417798
g__Caldicoprobacter	0	0.4115	0.145741		0	0	0.00542837		0	0	0.00116055
g__Caldilinea	0.478562	0	0		0.36905	0	0		0	0.76662	0
g__Calditrichaceae	0	0	0		0	0	0.0325702		0	0	0.0452615
g__Carboxylicivirga	0	0	0		0	0	0.00949964		0	0	0.0150872
g__Casimicrobium	0.270035	0	0		0.608483	0	0		0	0.605688	0
g__Catenibacterium	0	0.00221833	0		0	0	0.00407127		0	0	0
g__Cellulomonas	0	0	0		0.489667	0	0.369129		0	0	0
g__Cellvibrio	0	0	0		0.199827	0.176437	0.150637		0	0	0
g__Ch128a	0.0870113	0	0		0	0	0		0	0.095096	0
g__Ch66	0.069009	0	0		0	0	0		0	0	0
g__Chakrabartia	0.280536	0	0		0.163822	0	0		0	0.177025	0
g__Chitinispirillum	0.0630082	0	0		0	0	0		0	0	0
g__Chitinivorax	0	0.00443666	0		0	0	0		0	0	0.00348165
g__Christensenellaceae_R-7_group	0	0.00776415	0		0	0.292472	0.237491		0	0	0.0127661
g__Citrobacter	0.268535	0.179685	0		0	0	0		0	0	0
g__Clade_III	0	0.956099	0		0	0	0		0	0	0
g__Cloacimonas	0	0	0		0	0	0.0759971		0	0	0
g__Clostridia_vadinBB60_group	0	0.122008	0		0	0	0		0	0	0
g__Clostridium_AB	0	0	0		0.14762	0	0		0	0.302844	0
g__Clostridium_AK	0.339044	0	0		0	0	0		0	0	0
g__Clostridium_sensu_stricto_1	0	0	0		0	0.13352	0.11671		0.246415	0	0.240234
g__Clostridium_sensu_stricto_10	0	0	0		0	0	0.00271418		0	0	0
g__Cnuella	0	0.00554582	0		0	0	0.014928		0	0	0
g__Comamonas	0	0.0587857	0		0.156621	0.13193	0.128924		0	0.105337	0.0603486
g__Competibacter	0.0870113	0.30502	0.333989		0.43926	1.01729	0.868539		2.69454	1.38548	2.53812
g__Conexibacter	0	0.0155283	0.330346		0	2.00916	0.0407127		0.402888	0	0.0301743
g__Constrictibacter	0	0.00110916	0		0	0	0.0108567		0	0	0.0127661
g__Contendobacter	0.138018	0.102043	0.111735		0	0	0		0	0	0
g__Contubernalis	0	1.19235	0		0	0	0		0	0	0
g__Coriobacteriaceae_UCG-002	0	0	0		0	0	0.355558		0	0	0.0278532
g__Craurococcus-Caldovatus	0	0.0277291	0		0	0	0.0922822		0	0	0.0162477
g__Crenothrix	0	0.00998248	0		0	0.352874	0.0352844		0.183579	0	0.0533853
g__Crocinitomix	0	0.00887331	0		0	0	0.00135709		0	0	0.010445
g__Cupriavidus	0	0	0		2.64096	0	1.99085		0	0.0687617	0.0545459
g__Cyanobium	0	0	0		0.437459	0	0		0	0.329178	0
g__Cyanobium_PCC-6307	0	0	0		0	0	0.33113		0	0	0.261124
g__D8A-2	0	0	0		0	0	0.192707		0	0	0.00580275
g__DEV007	0	0	0		0	0	0.0379986		0	0	0.0301743
g__DEV114	0	0	0		0	0	0.00407127		0	0	0.023211
g__DMER64	0	0	0		0.136819	0.120804	0		0	0	0
g__DRQR01	0	0	0		1.39519	0	0		0	0.554483	0
g__DS-100	0	0.0299474	0		0	0	0.00135709		0	0	0.00348165
g__DSQF01	0.0750098	0	0		0	0	0		0	0	0
g__DSQQ01	0	0	0		0	0	0		0	0.112652	0
g__DSVZ01	0	0	0		0.0828113	0	0		0	0	0
g__DTGY01	0	0	0		0.259235	0	0		0	0	0
g__DTJU01	0	0	0		0.108015	0	0		0	0	0
g__DTU014	0	0	0		0	0	0.137066		0	0	0.00812385
g__DTU015	0	0	0		0.255635	0	0		0	0	0
g__Deferrimonas	0	0	0		0.0720098	0	0		0	0	0
g__Deferrisoma	0	0	0		0	0	0.00407127		0	0	0.00348165
g__Defluviimonas	0	0.226269	0.202823		0	0.289293	0.249705		0.405352	0	0.387624
g__Dehalobium	0	0	0		0	0	0.00949964		0	0	0.0139266
g__Demequina	0	0.0188558	0		0	0	0.0434269		0	0	0.0417798
g__Denitratisoma	0	0.600058	0.657048		0	0.179616	0.153351		0.598788	0	0.564028
g__Dermatophilaceae	0	0.00110916	0		0	0	0.00271418		0	0	0.00812385
g__Dermatophilus	0	0.054349	0		0	0	0		0	0	0
g__Desulfatiglans	0	0	0		0	0	0.0529266		0	0	0.0765963
g__Desulfitibacter	0.100513	0.074314	0		0	0	0		0	0	0
g__Desulfobacter	0	0	0		0	0	0		0	0.0658357	0
g__Desulfobacula	0	0	0		0	0	0		0	0.117041	0
g__Desulfobulbus	0	0.00110916	0		0	0.737538	0.0461411		0.43369	0	0.0359771
g__Desulfocapsa	0	0	0		0	0	0		0	0	0.160156
g__Desulfococcus	0	0	0		0	0.378306	0		0.450939	0	0
g__Desulfopila	0	0	0		0	0	0.0203564		0	0	0.00580275
g__Desulforhopalus	0	0	0		0.912724	0	0.242919		0	0.809047	0.282014
g__Desulfosarcina	0	0	0		0	0	0.0502124		0	0	0.0475826
g__Desulfuromonas	0	0	0		0	0	0.00271418		0	0	0.0127661
g__Desulfuromusa	0.439557	0.324985	0		0	0	0		0	0.0760768	0
g__Dethiobacter	0	0.115353	0		0	0	0		0	0	0
g__Dethiosulfatibacter	0	0	0		0	0	0		0	0	0.0150872
g__Devosia	0.367548	0.315003	0.309699		0.351048	0.314725	0.310774		0.354837	0.433052	0.377179
g__Domibacillus	0	0.00554582	0		0	0	0.00814255		0	0	0.0046422
g__Draconibacterium	0	0	0		0	0	0.0339273		0	0.273584	0.217023
g__Dubosiella	0	0	0		0.127817	0	0.0963535		0	0	0
g__ELB16-189	0.106514	0.0787506	0		0.682293	0.607197	0.514338		1.56227	1.83462	1.45533
g__EPR3968-O8a-Bc78	0	0	0		0	0	0.00678546		0	0	0.00348165
g__ER46	0	0	0		0	0	0		0	0.0819288	0
g__EhC02	0	0	0		0	0	0		0	0.117041	0
g__Electrothrix	0	0	0		0.192626	0	0.0624262		0	0.204822	0.132303
g__Elev-16S-1166	0	0.131991	0		0	0	0.0637833		0	0	0.174083
g__Ellin6067	0	0.270636	0.296339		0	0.195511	0.166922		0.1306	0	0.123018
g__Endomicrobium	0.186024	0	0		0	0	0		0	0.115578	0
g__Enterococcus	0	0.882894	1.00925		0	0	0		0	0	0
g__Entotheonella	0	0.00665498	0		0	0	0.0271418		0	0	0.00116055
g__Entotheonellaceae	0	0.0177466	0		0	0	0		0	0	0
g__Epiflobacter	0	0	0.268406		0	0.287703	0		0.343748	0	0
g__Erysipelothrix	0	0	0		0	4.5206	0		0	0	0
g__Erythrobacter	0	0	0		0.120616	0	0		0	0	0
g__Escherichia	0	0.775306	0.84894		0	1.47667	1.26074		0.300626	0	0.283174
g__Eudoraea	0	0	0		0	0	0.0122138		0	0	0.00348165
g__Faecalibaculum	0	0.00110916	0		5.1181	0	3.85821		0	0.0687617	0.0545459
g__Fen-1137	0	0	0		0	0	0		0	0.0819288	0
g__Ferruginibacter	1.09814	1.0293	1.31774		0.903723	1.43852	0.884824		1.22222	0.732971	0.827473
g__Filomicrobium	0	0	0		0	0	0.00407127		0	0	0.00116055
g__Fimbriimonadaceae	0	0.0332749	0		0	0	0.0189993		0	0	0.0406193
g__Finniella	0	0	0		0	0	0.00135709		0	0	0.0046422
g__Flaviaesturariibacter	0	0.0388207	0		0	0	0.141138		0	0	0.0255321
g__Flavihumibacter	0	0	0		0.871318	0.769329	0.656832		0.210685	0.250176	0.198454
g__Flavisolibacter	0	0	0		0.356448	0	0.150637		0	0	0
g__Flavobacteriaceae	0	0	0		0	0	0.0963535		0	0	0.246037
g__Flavobacterium	0.499565	0.347168	0.38014		0	0.235249	0		0.189739	0	0
g__Fodinicola	0	0	0.241687		0	0.241607	0		0	0	0
g__Fonsibacter	1.29317	0	0		0	0	0		0	0	0
g__Fonticella	0	0	0		0	0	0.00542837		0	0	0.0046422
g__Fulvivirga	0	0	0		0.203428	0	0		0	0	0
g__Fusibacter	0	0	0		0	0	0		0.209452	0	0.19033
g__GCA-002790365	0	0	0		0	0	0		0	0.0819288	0
g__GCA-013693735	0	0	0		0.0774105	0	0		0	0.0760768	0
g__GCA-2704665	0	0.127554	0.139668		0	0.116035	0.0990677		0.108422	0	0.102128
g__GCA-2733545	0	0	0		0	0	0		0	0.204822	0
g__GCA-2746365	0	0	0		0	0	0		0	0.0658357	0
g__GCA-2747255	0	0	0		0	0	0		0	0	0.00116055
g__GCF-000787395	0	0	0		0.203428	0	0		0	0.131671	0
g__GKS98_freshwater_group	0	0.295038	0		0	0	0		0	0	0
g__GMQP-bins7	0.106514	0	0		0.498668	0	0		0	0.147765	0
g__GOUTA6	0	0.0998248	0.138454		0	0	0.00542837		0	0	0.0139266
g__GR16-43	0.223529	0	0		0	0	0		0	0	0
g__GZKB124	0	0	0		0	0	0.00407127		0	0	0
g__Ga0077555	0	0	0		0	0	0		0	0.130208	0
g__Gaiella	0	0.01331	0.11052		0	0.56428	0.0773542		0.145385	0	0.023211
g__Galbitalea	0	0	0		0	0.157363	0		0	0	0
g__Geminicoccus	0	0.00332749	0		0	0	0.014928		0	0	0.0046422
g__Gemmatimonadaceae	0	0	0		0	0	0.014928		0	0	0.00580275
g__Gemmatimonas	0	0.0643315	0		0.304241	0.413276	0.204921		0.263664	0.29114	0.225147
g__Gemmatirosa	0	0	0		0.0684093	0	0		0	0	0
g__Gemmobacter	0.267035	0	0		0	0	0		0	0	0
g__Geobacter	0	0	0.358279		0	1.65151	0		0.607412	0	0
g__Geodermatophilus	0.132017	0	0		0.824512	0	0.127567		0	0.162395	0
g__Georgenia	0	0	0		0.120616	0	0.15878		0	0	0
g__Georgfuchsia	0	0.0388207	0		0	0	0.00678546		0	0	0.0116055
g__Geothermobacter	0	0	0		0	0	0.0189993		0	0	0.0208899
g__Geothrix	0.210027	0.155283	0.170031		0.14942	0.13193	0.112639		0.216845	0.257491	0.204257
g__Giesbergeria	0.606079	0.301693	0.510093		0.529272	0.542027	0.283632		0.454635	0.564724	0.280853
g__Gitt-GS-136	0	0.0410391	0		0	0	0.14928		0	0	0.0197294
g__GoM-GC232-4463-Bac1	0	0	0		0	0	0		0	0	0.0533853
g__Gracilibacter	0	0	0		0.100814	0	0		0	0	0
g__Gracilibacteria	0	0.00443666	0		0	0	0.00542837		0	0	0.0220505
g__Guggenheimella	0	0	0		0	0	0		0	0	0.0429404
g__Gven-F17	0	0	0		0	0	0.0122138		0	0	0.0023211
g__Haliangium	0.282037	0.292819	0.319415		1.03334	1.05226	0.909251		0.446011	0.36868	0.42244
g__Haliea	0	0	0		0	0	0.00407127		0	0	0.00348165
g__Halioglobus	0	0	0		1.09995	0.948945	0.701616		0.156473	0.128745	0.010445
g__Haliscomenobacter	0	0	0		0.252034	0.222533	0.189993		0.192203	0.22823	0.181046
g__Halocynthiibacter	0	0	0		0.0720098	0	0.0542837		0	0	0
g__Halomonas	0.312041	0.252889	0		0	0	0.0393557		0	0	0.0348165
g__Haloplasma	0.496565	0.367133	0		0	0	0		0	0	0
g__Heliorestis	0.646584	0	0		0	0	0		0	0	0
g__Hirschia	0	0.147519	0.161529		0	0.123983	0.105853		0.137992	0	0.129982
g__Holophagaceae	0	0.00110916	0		0	0	0.00949964		0	0	0.0313349
g__HyVt-105	0	0	0		0	0	0		0	0.0863179	0
g__Hydrogenedensaceae	0	0.0366024	0		0	0	0.0339273		0	0	0.033656
g__Hydrogenophaga	0.340544	0.535726	0.586606		0.378051	0.637398	0.544194		0.741708	0.672987	0.698651
g__Hylemonella	0.0675088	0.0499124	0		0	0	0		0	0	0
g__Hymenobacter	0.117015	0.0876239	0		0.304241	0	0.260562		0	0	0.0835596
g__Hyphobacterium	0	0	0		0	0	0		0	0	0.00812385
g__Hyphomicrobiaceae	0	0.019965	0		0	0	0.0135709		0	0	0.0197294
g__Hyphomicrobium	0.409553	0.292819	0.350992		0.676892	0.86311	0.537408		1.19018	1.29769	0.996913
g__IMCC26207	0	0.0299474	0		0.100814	0	0.0759971		0	0.1068	0.0847202
g__IMCC26256	0	0.0598949	0		0	0	0.397628		0	0	0.117216
g__Iamia	0	0.0776415	0		0	0.155773	0.123495		0	0	0.0765963
g__Ideonella	0.297039	0	0.607253		0.162022	0.252734	0		0.415209	0.324789	0
g__Ignavibacterium	2.74236	0	0		0.421257	0	0		0	3.92527	0
g__IheB3-7	0	0.00110916	0		0	0	0.0379986		0	0	0.0510642
g__Ilumatobacter	0	0	0		0.66069	0.942586	0.7464		0.358533	0.266269	0.225147
g__Izemoplasma	0	0	0		0	0	0		0	0.118504	0
g__Izemoplasmatales	0	0.195213	0		0	0	0		0	0	0
g__Izimaplasma	0	0.104261	0		0	0	0.00271418		0	0	0.0940046
g__JAADFK01	0	0	0		0.412256	0	0		0	0.267732	0
g__JAADHO01	0	0	0		0.696695	0	0		0	0.188729	0
g__JAAUSQ01	0	0	0		0	0	0		0	0.103874	0
g__JAAUTG01	0	0	0		0.120616	0	0		0	0.250176	0
g__JAAYBY01	0	0	0		0	0	0.00271418		0	0	0
g__JABDAW01	0.184524	0	0		0.0846115	0	0		0	0.124356	0
g__JABDBI01	0	0	0		0	0	0		0	0.158006	0
g__JABDMH01	3.26742	0	0		0.909124	0	0		0	2.16965	0
g__JABSQH01	0	0	0		0.0720098	0	0		0	0	0
g__JABWCE01	0	0	0		0	0	0		0	0.0790028	0
g__JABWCQ01	0	0	0		0	0	0		0	0.099485	0
g__JACDCA01	0.429056	0	0		0.205228	0	0		0	0.244324	0
g__JACTMI01	1.26166	0	0		0.165623	0	0		0	0.295529	0
g__JG30-KF-CM45	0	0.147519	0		0	0	0.303988		0	0	0.262284
g__JG30-KF-CM66	0	0.0532399	0		0	0	0.0692117		0	0	0.0870413
g__JGI_0001001-H03	0	0.0998248	0		0	0	0.0624262		0	0	0.0963257
g__JJ008	1.67122	0	0		0.739901	0	0		0	1.05776	0
g__JKG1	0	0	0		0.0900122	0	0		0	0	0
g__JS1	0	0	0		0	0	0.00271418		0	0	0.0301743
g__JTB215	0	0	0		0	0	0		0	0	0.0139266
g__Janthinobacterium	0	0	0		0.333045	0	0.251062		0	0.408181	0.323794
g__Jatrophihabitans	0	0.0177466	0		0	0.292472	0.00678546		0	0	0.0046422
g__KD3-10	0	0.00221833	0		0	0	0		0	0	0.00812385
g__KD3-93	0	0.0332749	0		0	0	0.0162851		0	0	0.0150872
g__KD4-96	0	0.0410391	0		0	0	0.0990677		0	0	0.0382982
g__KI89A_clade	0	0	0		0	0	0.0271418		0	0	0
g__KS41	0	0	0		0	0	0		0	0.0716877	0
g__Kaistella	0.121516	0	0		0	0	0		0	0	0
g__Kapabacteriales	0	0.0122008	0		0	0	0.0827826		0	0	0.0963257
g__Ketobacter	0	0	0		0	0	0.00135709		0	0	0.0452615
g__Kineosporia	0	0	0		0	0.696211	0		0	0	0
g__Kocuria	0.111014	0	0		0.633686	0	0.477696		0	0.140449	0.111413
g__Kordiimonas	0	0	0		0	0	0		0	0	0.00812385
g__Kouleothrix	0.213028	0.0732048	0		0	0	0.0203564		0	0	0.0313349
g__LB2	1.20016	0	0		0	0	0		0	0	0
g__LCP-80	0	0	0		0	0	0.059712		0	0	0.0406193
g__LD21	1.36968	0	0		0.637287	0	0		0	0.358439	0
g__LSR1	0.0810105	0	0		0	0	0		0	0	0
g__LWQ8	0	0.0321658	0		0	0	0.00949964		0	0	0.0208899
g__LZORAL124-64-63	0.0825107	0	0		0	0	0		0	0.0819288	0
g__Lachnoclostridium	0	0.00665498	0		0	0	0.0122138		0	0	0.0069633
g__Lacibacter	0.135018	0	0		0.232232	0	0.128924		0	0.149228	0
g__Lactobacillus	0	0	0		0.29344	0.729591	0.525194		0	0	0
g__Lactococcus	0.163521	0.21185	0.225898		0	0	0		0	0	0
g__Lacunisphaera	0	0.0210741	0		0	0	0.029856		0	0	0.0533853
g__Latescibacterota	0	0.1453	0		0	0	0.0529266		0	0	0.1265
g__Lautropia	0	0.382662	0.419005		0	0.391022	0.333845		0.412745	0	0.388784
g__Leadbetterella	0.0900117	0.0665498	0		0	0	0.0284989		0	0	0.0394587
g__Legionella	0	0.00110916	0		0	0	0.00814255		0	0	0.00116055
g__Lentimicrobiaceae	0	0.347168	0		0	0	0.123495		0	0	0.221665
g__Lentimicrobium	0.139518	0.103152	0		0	0	0.0257847		0	0	0.010445
g__Leptolinea	0	0	0		0	0.182795	0.153351		0	0	0
g__Leptothrix	0	0	0.321844		0	0.454603	0		0.358533	0	0
g__Leptotrichia	0	0.00110916	0		0	0	0.00135709		0	0	0.0046422
g__Leucothrix	0	0	0		0	0	0.0162851		0	0	0.0092844
g__LiUU-11-161	0	0.01331	0		0	0	0.0379986		0	0	0.0626697
g__Limibaculum	0	0	0		0	0	0.0217135		0	0	0.0069633
g__Limnochordaceae	0	0.275073	0		0	0	0		0	0	0
g__Limnochordia	0	0.205195	0		0	0	0		0	0	0
g__Limnohabitans	0	0.126445	0.199179		0	0.174847	0		0	0	0
g__Limnoluna	0	0.309457	0		0	0	0.00271418		0	0	0.00116055
g__Limosilactobacillus	0	0	0		0.165623	0	0		0	0	0
g__Lineage_IIa	0	0.0310566	0		0	0	0.0176422		0	0	0.023211
g__Litorilinea	0.640583	0	0		0.298841	0	0		0	0.806121	0
g__Longilinea	0	0	0		0	0	0.00814255		0	0	0
g__Longimicrobiaceae	0	0.00554582	0		0	0	0.029856		0	0	0.010445
g__Luteitalea	0.112515	0.0155283	0		0.198027	0	0.0488553		0	0.378921	0.069633
g__Lutibacter	0	0	0		0.304241	0	0.260562		0	0.438904	0.35861
g__Lutimonas	0	0	0		0	0	0.586264		0	0	0.254161
g__Lysobacter	0	0	0		0	0	0		0.319107	0	0.300583
g__M3007	1.14765	0	0		0.831713	0	0		0	1.53617	0
g__M55-D21	0	0.664389	0		0	0	0		0	0	0
g__MAT-CR-H4-C10	0	0	0		0	0	0.00135709		0	0	0.0638303
g__MB-A2-108	0	0.00887331	0		0	0	0.0352844		0	0	0.010445
g__ML635J-40_aquatic_group	0	0.00443666	0		0	0	0		0	0	0
g__MND1	0	0.00443666	0		0	0	0.00407127		0	0	0.0023211
g__MSBL5	0	0	0		0	0	0.0352844		0	0	0.0348165
g__MSBL7	0	0	0		0	0	0		0	0	0.00580275
g__MVP-88	0	0.277291	0		0	0	0.059712		0	0	0.198454
g__Macellibacteroides	0	0.00221833	0		0	0	0.0257847		0	0	0.0116055
g__Magnetovibrio	0	0	0		0	0	0.0379986		0	0.602762	0.478147
g__Maribacter	0	0	0		0.165623	0	0.184564		0	0	0.0545459
g__Marinifilum	0	0	0		0	0	0.0135709		0	0	0.154353
g__Marinimicrobia_(SAR406_clade)	0	0	0		0	0	0.0122138		0	0	0.0255321
g__Mariniradius	0	0	0		0	0	0		0	0.099485	0.0789174
g__Maritimimonas	0	0	0		0	0	0.112639		0	0	0.0545459
g__Marmoricola	0	0.0210741	0		0	0.219354	0.101782		0	0	0.0359771
g__Massilia	0.135018	0	0		0.36725	0	0.276847		0	0	0
g__Mesorhizobium	0	0	0.137239		0	0.287703	0		0.696121	0	0
g__Methanocalculus	0	0.338295	0		0	0	0		0	0	0
g__Methanocorpusculum	0.177023	0	0		0	0	0		0	0	0
g__Methyloceanibacter	0	0	0		0.183625	0	0.138423		0	0	0.0382982
g__Methylomarinum	0	0	0		0	0	0.00814255		0	0	0.00348165
g__Methylopumilus	0.625581	0.462521	0		0	0	0		0	0	0
g__Methylorosula	0	0	0		0	0	0.014928		0	0	0.010445
g__Methyloversatilis	0.994629	0	0		0	0	0		0	0.244324	0
g__Methylovulum	0	0	0		0	0	0.014928		0	0	0.00580275
g__Mf105b01	0	0	0		0	0	0.00135709		0	0	0.0023211
g__Microbacterium	0	0	0		0	0	0		0.173722	0	0
g__Microthrix	0.252033	0.18634	0.204037		0.979333	0.8647	0.738258		0.124439	0.147765	0.117216
g__Microvirga	0.175523	0.0144191	0		0.689494	0	0.385414		0	0.171173	0.0046422
g__Milano-WF1B-44	0	0	0		0	0	0.153351		0	0	0.10445
g__Minicystis	0	0.00776415	0		0	0	0.00949964		0	0	0.00348165
g__Modestobacter	0	0.0510215	0		0.324044	0	0.271418		0	0	0.0603486
g__Moheibacter	0	0	0		0	0	0.00135709		0	0	0
g__Moorella	1.69672	0	0		0	0	0		0	0	0
g__Moranbacteria	0	0.00221833	0		0	0	0		0	0	0.0023211
g__Morganella	0.250533	0.18523	0		0.104414	0	0		0	0	0
g__NB1-j	0	0	0		0	0	0.165565		0	0	0.0603486
g__NBD-18	0.399052	0	0		0	0	0		0	0	0
g__NM07-P-09	0	0	0		0.507669	0	0		0	0	0
g__NRL2	0	0	0		0	0	0		0	0	0.00116055
g__NS11-12_marine_group	0	0.136427	0		0	0	0.507552		0	0	1.7768
g__NS9_marine_group	0	1.85009	0		0	0	0.876681		0	0	1.33695
g__Nannocystis	0	0.0277291	0		0	0	0.0488553		0	0	0.0301743
g__Natranaerobiaceae	0	0.0277291	0		0	0	0		0	0	0
g__Natronincola	0	0.715411	0		0	0	0		0	0	0
g__Niallia	0.136518	0	0		0.44106	0	0		0	0	0
g__Nibribacter	0	0	0		0.151221	0	0		0	0	0
g__Nioella	0	0	0		0	0	0		0	0	0.00116055
g__Nitrosomonas	0.253533	0.187449	0.205252		0.306042	0.270219	0.261919		0.179883	0.2136	0.177564
g__Nitrosospira	0.111014	0	0		0	0	0		0	0	0
g__Nitrospira	9.11068	6.76035	7.40241		1.74264	1.59588	1.36252		12.9466	15.3368	12.1951
g__Nitrotoga	0.531069	0.348277	0.375282		1.20616	1.05703	0.897037		1.0448	1.29623	0.981826
g__Nocardioides	0.135018	0	0		0.520271	0.451424	0.351487		0.121975	0.179951	0.124179
g__Nordella	0.187524	0	0		0.288039	0	0		0	0.332104	0
g__Noviherbaspirillum	0	0	2.20919		0	0.168489	0		0	0	0
g__Novosphingobium	0.400552	0.33164	0.480944		1.08915	1.305	0.800684		1.26534	1.24064	0.985307
g__OLB10	0	0	0		0.117016	0	0		0	0.245787	0
g__OLB11	0.22803	0	0		0.095413	0	0		0	0.12143	0
g__OLB14	0.360047	0.149737	0		0.279038	0	0.138423		0	0.466702	0.323794
g__OLB17	0.163521	0	0		0.108015	0	0		0	0.124356	0
g__OLB5	0.61808	0	0		0.234032	0	0		0	0.469628	0
g__OLB8	1.23616	0.867366	0.952173		1.54461	1.305	1.10603		3.31921	4.10376	3.11608
g__OM190	0	0.01331	0		0	0	0.00678546		0	0	0.0069633
g__OM27_clade	0	0	0		0	0	0		0	0	0.0023211
g__OM60(NOR5)_clade	0	0	0		0	0	0.170994		0	0	0.0174083
g__OM60NOR5_clade	0	0	0		0	0.46573	0		0	0	0
g__OPB41	0	0.00221833	0		0	0	0.014928		0	0	0.0510642
g__Obscuribacter	0.0960125	0.0709865	0		0	0	0.0108567		0	0	0.0150872
g__Obscuribacteraceae	0	0.0144191	0		0	0	0.00407127		0	0	0.0278532
g__Oceanicoccus	0	0	0		0.14762	0	0		0	0	0
g__Ottowia	0	0.0122008	0.163958		0	0	0.0312131		0	0	0.0394587
g__Ovatusbacter	0	0.0155283	0		0	0.289293	0.246991		0.170026	0	0.160156
g__P3OB-42	0	0.0865148	0		0	0	0.0461411		0	0	0.110252
g__P9X2b3D02	0	0	0		0	0	0.0366415		0	0	0.0290138
g__PAUC43f_marine_benthic_group	0	0	0		0	0	0.251062		0	0	0.146229
g__PB19	0	0.0521307	0		0	0	0.0515695		0	0	0.0893624
g__PGXB01	0.666087	0	0		0	0	0		0	0	0
g__PHOS-HE28	2.50233	0	0		1.16296	0	0		0	1.68539	0
g__PHOS-HE36	0	2.02755	0		0	0	0.354201		0	0	3.17875
g__PLTA13	0	0.236252	0		0	0	0.0854968		0	0	0.197294
g__PMMR1	0	0.0177466	0		0	0	0.0773542		0	0	0.0150872
g__PNKE01	0.573074	0	0		0.414056	0	0		0	1.11189	0
g__PPFX01	0	0	0		1.23497	0	0		0	0.374532	0
g__PS1_clade	0	0	0		0	0	0.0352844		0	0	0.0150872
g__Pajaroellobacter	0	0.0488032	0		0	0	0.0841397		0	0	0.109092
g__Palsa-1233	0	0	0		0.104414	0	0		0	0.125819	0
g__Palsa-89	0.130517	0	0		0.07381	0	0		0	0.182877	0
g__Paludibacter	0	0.0110916	0		0	0	0.0325702		0	0	0.0394587
g__Paludibaculum	0	0.544599	0.599966		0	0.492752	0.386771		1.16431	0	1.08744
g__Parablastomonas	0	0.00110916	0		0	0	0.0108567		0	0	0.00348165
g__Paracaedibacter	0	0.00665498	0		0	0	0.0244276		0	0	0.0174083
g__Paracoccus	0	0	0		0.136819	0.117625	0		0	0.166784	0
g__Paracraurococcus	0	0	0		0.228631	0	0		0	0	0
g__Parvibium	0	0	0		0	0	0.00814255		0	0	0.0046422
g__PeM15	0	0.126445	0		0	0	0.0854968		0	0	0.0731147
g__Pediococcus	0	0	0		0.120616	0	0		0	0	0
g__Pedobacter	0	0	0		0	0.143057	0		0	0	0
g__Pedomicrobium	0	0.105371	0.115378		0	0	0		0.20206	0	0.19033
g__Pedosphaeraceae	0	0.0887331	0		0	0	0.11671		0	0	0.092844
g__Pelospora	0	0.0110916	0		0	0	0		0	0	0
g__Peptostreptococcales-Tissierellales	0	0.47805	0		0	0	0		0	0	0
g__Peredibacter	0	0.00554582	0		0	0	0.00542837		0	0	0.00812385
g__Peregrinibacteria	0	0	0		0	0	0.00271418		0	0	0.0150872
g__Persicitalea	0	0	0		0	0.230481	0		0	0	0
g__Petrocella	0	0	0		0	0	0		0	0.286751	0
g__Phaeodactylibacter	0	0.0798598	0		0	0	0.0515695		0.145385	0	0.136945
g__Phaselicystis	0	0.0177466	0		0	0	0.0692117		0	0	0.0777569
g__Phenylobacterium	0	0	0		0.14942	0.149415	0		0	0	0
g__Phreatobacter	0	0	0		0	0	0		0	0	0.0417798
g__Phycicoccus	0.0660086	0	0		0.102614	0	0		0	0.26188	0
g__Piscinibacter	0	0.108698	0.119022		0	0.117625	0		0.123207	0	0.116055
g__Planococcus	0.0645084	0	0		0.126017	0	0		0	0	0
g__Polaromonas	0.162021	0.11979	0		0	0	0		0	0	0
g__Polynucleobacter	3.64547	2.69527	0		0	2.33183	0		0	0	0
g__Prevotellamassilia	0	0	0		0.264636	0	0		0	0	0
g__Propionivibrio	1.25116	3.5948	3.89371		0.349247	0.73118	0.655475		0.598788	0.307233	0.602326
g__Prosthecobacter	0	0.0288383	0		0	0	0.0556408		0	0	0.0591881
g__Proteiniborus	0	0	2.07802		0	0	0		0.125671	0	0
g__Proteiniphilum	0	0	0		0	0.130341	0.111282		0	0	0
g__Proteocatella	0	0.00110916	0		0	0	0.00814255		0	0	0.00116055
g__Pseudahrensia	0	0	0		0	0	0.0529266		0	0	0.00580275
g__Pseudarthrobacter	0	0	0		0	0	0.362343		0	0	0
g__Pseudobacteroides	0	0	0		0	0	0		0.178651	0.212137	0
g__Pseudolabrys	0	0.0122008	0		0	0	0.00407127		0	0	0.0127661
g__Pseudomonas	0.111014	0.0920606	0		1.31778	1.20963	1.03003		1.14336	1.3372	1.07583
g__Pseudorhodoplanes	0	0	0		0	0	0		0	0.0716877	0
g__QOAZ01	0	0	0		0	0	0		0	0.0716877	0
g__QQVM01	0.361547	0	0		0.117016	0	0		0	0.143375	0
g__Quadrisphaera	0	0.0299474	0		0	0	0.0841397		0	0	0.0963257
g__R-H-3	0.111014	0	0		0.457262	0	0		0	0.738823	0
g__R76-B128	0	0	0		0	0	0.00271418		0	0	0.0069633
g__R7C24	0	0.0920606	0		0	0	0.0569978		0	0	0.110252
g__RBG-13-54-9	0	0.0221833	0		0	0	0.014928		0	0	0.0499037
g__RDXD01	0	0.0388207	0		0	0	0.0651404		0	0	0.0371376
g__RF39	0	0	0		0	0	0		0	0	0.00580275
g__RXIV01	0.142519	0	0		0.0684093	0	0		0	0.1068	0
g__Rhizobacter	0.351046	0.21185	0.250188		0.264636	0	0		0.134296	0.24725	0.118376
g__Rhizomicrobium	0.492064	0	0		0.135018	0	0		0	0.134597	0
g__Rhizorhapis	0	0.0998248	0		0	0	0.166922		0.112119	0	0.135784
g__Rhodobacter	0	0.585639	1.3481		0	2.47806	0.882109		2.40378	0	0.977184
g__Rhodocytophaga	0	0.0332749	0		0	0	0.127567		0	0	0.046422
g__Rhodoferax	3.869	3.94862	3.58887		3.74091	4.21541	4.28569		2.63171	2.64513	2.94548
g__Rhodoplanes	0	0	0.165173		0	0	0		0.331428	0	0
g__Rikenellaceae_RC9_gut_group	0	0	0		0	0.225712	0.192707		0	0	0.00116055
g__Rivibacter	0	0	0		0	0	0.014928		0	0	0.056867
g__Romboutsia	0	0	0		0	0.170079	0.145209		0.193436	0	0.182206
g__Roseicitreum	0.108014	0	0		0.108015	0	0		0	0.134597	0
g__Roseimarinus	0	0	0		0	0	0.0122138		0	0	0.0626697
g__Roseisolibacter	0	0.0221833	0		0	0	0.101782		0	0	0.0174083
g__Roseobacter_clade_CHAB-I-5_lineage	0	0	0		0	0	0		0.108422	0	0
g__Roseococcus	0	0.00665498	0		0	0	0.029856		0	0	0.0208899
g__Roseomonas	0	0	0		0.140419	0.249555	0.249705		0	0	0.102128
g__Rubellimicrobium	0.138018	0.102043	0		0.477065	0.368769	0.359629		0.124439	0.143375	0.113734
g__Rubrivivax	0.132017	0	0		0.22143	0	0		0.189739	0.158006	0
g__Rubrobacter	0	0.113135	0		0	0	0.856325		0	0	0.196133
g__Rufibacter	0	0.0377116	0		0.261036	0	0.15878		0	0	0.0208899
g__Rugosibacter	0.0885115	0	0		0	0	0		0	0.144838	0
g__Run-SP154	0	0.15861	0		0	0	0.241562		0	0	0.0673119
g__Rurimicrobium	0	0.0122008	0		0	0	0.00949964		0	0	0.00812385
g__S0134_terrestrial_group	0	0	0		0	0	0.0379986		0	0	0.0150872
g__S085	0	0.0244016	0		0	0	0.0461411		0	0	0.0359771
g__S5133MH16	0	0	0		0.446461	0	0		0	0.447683	0
g__SAR202_clade	0	0.0343841	0		0	0	0.123495		0	0	0.033656
g__SAR324_clade(Marine_group_B)	0	0.00332749	0		0	0	0.0569978		0	0	0.0197294
g__SB-5	0	0.10648	0		0	0	0.0284989		0	0	0.0475826
g__SBR1031	0	0.135318	0		0	0	0.0393557		0	0	0.127661
g__SC-I-84	0	0.529071	0		0	0	0.290418		0	0	0.430564
g__SCMT01	0	0	0		0	0	0		0	0.378921	0
g__SCN-69-37	0.0885115	0	0		0	0	0		0	0.112652	0
g__SCN-70-22	0.268535	0	0		0.190826	0	0		0	0.501814	0
g__SCSIO-52909	0	0	0		0.306042	0	0		0	0	0
g__SCSIO-58843	0.100513	0	0		0.183625	0	0		0	0.098022	0
g__SCTL01	0.108014	0	0		0	0	0		0	0.117041	0
g__SCTM01	0.0675088	0	0		0	0	0		0	0	0
g__SCUB01	0.0705092	0	0		0	0	0		0	0.12143	0
g__SCUD01	0.132017	0	0		0	0	0		0	0	0
g__SCUS01	0	0	0		0.0792108	0	0		0	0	0
g__SEEP-SRB1	0	0	0		0	0	0.232063		0	0	0.18917
g__SFEB01	0.117015	0	0		0	0	0		0	0	0
g__SH3-11	0	0.0166375	0		0	0	0.173708		0	0	0.0777569
g__SHZI01	1.26916	0	0		0.356448	0	0		0	0.599836	0
g__SIRX01	0.0945123	0	0		0.748902	0	0		0	0.159469	0
g__SJA-15	0	0.00332749	0		0	0	0.014928		0	0	0.0150872
g__SJA-28	0	0.521307	0		0	0	0.199492		0	0	0.451454
g__SL56_marine_group	0	0.126445	0		0	0	0		0	0	0
g__SM2D12	0	0.0244016	0		0	0	0.0189993		0	0	0.0290138
g__SR-FBR-E99	0.069009	0	0		0.707496	0	0		0	0	0
g__SRB2	0	0.622241	0		0	0	0		0	0	0
g__ST-12K33	0	0.00221833	0		0	0	0.0312131		0	0	0.0139266
g__SURF-3	0	0	0		0	0	0		0	0.137523	0
g__SWB02	0	0.0854056	0		0	0	0.0393557		0	0	0.0684725
g__SXYR01	0	0.061004	0		0	0	0		0	0	0
g__SYHX01	0	0	0		0.592281	0	0		0	2.14039	0
g__SZUA-115	0	0	0		0.081011	0	0		0	0	0
g__SZUA-442	0	0	0		0.154821	0	0		0	0	0
g__SZUA-592	0	0	0		0.473464	0	0		0	0.111189	0
g__Saccharimonadales	0	0.272854	0		0	0	0.21442		0	0	0.153193
g__Salana	0.0780101	0.0576765	0		0	0	0		0	0	0
g__Salmonella	0	0	0.280551		0	0	0		0	0	0
g__Sandaracinobacter	0	0.00665498	0		0	0	0.0230706		0	0.1068	0.0847202
g__Sandaracinus	0	0.0232924	0		0	0	0		0	0	0.00812385
g__Sanguibacter	0	0	0		0	0.414865	0		0	0	0
g__Schekmanbacteria	0	0	0		0	0	0.014928		0	0	0.00812385
g__Sedimentibacter	0	0.00110916	0		0.482466	0.427581	0.363701		0	0	0.00116055
g__Sedimenticola	0	0	0		0.111615	0	0		0	0	0
g__Sediminibacterium	0.855111	0.71652	0		0	0	0.00678546		0	0	0.00116055
g__Sediminispirochaeta	0	0	0		0	0	0		0	0	0.010445
g__Segetibacter	0	0.0354932	0		0	0	0		0	0	0
g__Serpentinicella	1.5002	0.239579	0		0	0	0		0	0	0
g__Serratia	0	0	0		0.160222	0.141467	0.135709		0	0	0
g__Silanimonas	0	0	0		0	0	0.0108567		0	0	0.0371376
g__Skermanella	0.0930121	0	0		0.322244	0	0.242919		0	0.098022	0
g__Smithella	0	0.00110916	0		0	0	0.089568		0	0	0.00116055
g__Sneathiella	0	0	0		0	0	0		0	0	0.0023211
g__Solibacter	0.0840109	0	0		0	0	0		0	0	0
g__Solirubrobacter	0.141018	0.0842965	0		0.817311	0	0.536051		0	0.149228	0.116055
g__Solirubrobacteraceae	0	0.0332749	0		0	0	0.146566		0	0	0.0348165
g__SpSt-583	0	0	0		0	0	0		0	0.0863179	0
g__Sphingobium	0.172522	0.127554	0.14817		0.280838	0.316315	0.211706		0.305554	0.339419	0.269248
g__Sphingomicrobium	0.147019	0	0		0.669691	0	0		0	0.219452	0
g__Sphingomonas	0.120016	0.232924	0		0.279038	0.162131	0.673117		0	0	0.240234
g__Sphingopyxis	0	0.054349	0		0	0	0.0474982		0	0	0.0255321
g__Sphingorhabdus	0.603078	0.112026	0		0.466263	0	0		0	0.416959	0
g__Spirochaeta_2	0	0	0		0	0	0.00271418		0	0	0.0429404
g__Stella	0	0.0366024	0.122665		0	0.383075	0.0542837		0.131832	0	0.0382982
g__Stenotrophomonas	0	0	0		0.167423	0	0.12621		0	0	0
g__Streptococcus	0.202526	6.54739	7.16923		0.136819	0.783634	0.669046		0.466956	0	0.439849
g__Subdoligranulum	0	0.00443666	0		0	0	0.0257847		0	0	0.0290138
g__Subgroup_10	0	0.932807	1.0214		0	0.650114	0.370486		0.500222	0	0.350486
g__Subgroup_17	0	0.174139	0		0	0	0.0787113		0	0	0.191491
g__Subgroup_21	0	0	0		0	0	0.0162851		0	0	0.00812385
g__Subgroup_22	0	0	0		0	0	0.0556408		0	0	0.0557064
g__Subgroup_23	0	0	0		0	0	0.310774		0	0	0.212381
g__Subgroup_7	0	0.167484	0		0	0	0.132995		0	0	0.111413
g__Sulfuriflexus	0	0	0		0.397854	0	0		0	0	0
g__Sulfurimonas	0	0	0		0	0	0		0	0.601299	0.48395
g__Sulfuritalea	2.47082	2.35475	3.01805		1.05314	1.11584	0.894323		2.766	2.87921	2.53
g__Sulfurospirillum	0	0.00221833	0		0	0	0.00407127		0	0	0.0046422
g__Sulfurovum	0	0	0		2.08288	1.85974	1.55658		2.20664	2.06724	1.62941
g__Sumerlaea	0	0.0765323	0		0	0	0.00814255		0	0	0.0150872
g__Sva0081_sediment_group	0	0	0		0	0	0.0787113		0	0	0.0963257
g__Sva0485	0	0	0		0	0	0.208992		0	0	0.0359771
g__Sva0996_marine_group	0	0	0		0	0	0.398985		0	0	0.0916835
g__Sva1033	0	0	0		0	0	1.24174		0	0	0.445651
g__Synechocystis	0	0	0		0.828113	0	0		0	0.433052	0
g__Synechocystis_PCC-6803	0	0	0		0	0	0.624262		0	0	0.343523
g__Syner-03	0	0	0		0.095413	0	0		0	0	0
g__Syntrophobacter	0	0	0		0	0.155773	0		0	0	0
g__Syntrophocurvum	0.178523	0	0		0	0	0		0	0	0
g__Syntrophomonas	0	0	0.156671		0.0846115	0	0.0637833		0	0	0.00116055
g__Syntrophorhabdus	0	0	0		0.158422	0.139878	0.119424		0	0	0
g__Syntrophosphaera	0	0	0		0	0	0.0217135		0	0	0
g__T1SED10-81	0.141018	0	0		0	0	0		0	0	0
g__T34	0	0.00443666	0		0	0	0.00407127		0	0	0.00812385
g__T78	0	0	0		0.120616	0	0		0	0	0
g__TK10	0	0.0421482	0		0	0	0.0556408		0	0	0.0406193
g__TM7a	0	0.00332749	0		0	0	0.00407127		0	0	0.00348165
g__TRA3-20	0	0.134209	0		0	0	0.0488553		0	0	0.0742752
g__TTA-H9	0	0	0		0.104414	0	0		0	0	0
g__Tabrizicola	0.651085	0	0		1.96047	0	0		0	1.75269	0
g__Tateyamaria	0	0	0		0	0	0.128924		0	0	0
g__Tenderia	0	0	0		0	0	0.00678546		0	0	0.023211
g__Terricaulis	0.115515	0	0		0	0	0		0	0	0
g__Terrimonas	0	1.23561	1.25458		0	0.626272	0.557765		0.872308	0	0.839078
g__Terrisporobacter	0	0.00554582	0		0	0	0.0217135		0	0	0.010445
g__Tetrasphaera	0	2.10187	2.68163		0	2.38428	1.4453		4.7866	0	3.30641
g__Thauera	0.217528	0.150846	0.184605		0.22143	0.195511	0.165565		0.117047	0.138986	0.10445
g__Thermomonas	0	0.00221833	0		0	0	0.029856		0	0	0.010445
g__Thermovirga	0	0.00221833	0		0.178224	0.185974	0.15878		0	0	0.0046422
g__Thioalbus	0	0	0		0	0	0		0	0.216526	0
g__Thioalkalispira	0	0	0.133596		0	0	0		0	0	0
g__Thioalkalispira-Sulfurivermis	0	0	0		0	0	0.014928		0	0	0.010445
g__Thiobacillus	0	0.0244016	0		0	0	0.00542837		0	0	0.00116055
g__Thiodiazotropha	0	0	0		0	0	0		0	0.487184	0
g__Thiogranum	0	0	0		0	0	0.00678546		0	0	0.00348165
g__Thiohalophilus	0	0	0		0	0	0		0	0	0.0023211
g__Thiothrix	0.273035	0.202977	0.222255		0	0.189153	0.0352844		0	0	0.0301743
g__Tindallia	0.23103	0.138645	0		0	0	0		0	0	0
g__Trichococcus	0.240031	0.177466	0.194321		0.7345	0.648525	0.553693		0.434922	0.516444	0.409674
g__Tropicimonas	0	0	0		0	0	0.0352844		0	0	0.069633
g__Turicibacter	0	0.00443666	0		0	0	0.0284989		0	0	0.0290138
g__Turneriella	0	0.00887331	0		0	0	0.00678546		0	0	0.0255321
g__UBA10353_marine_group	0	0	0		0	0	0.172351		0	0	0.0150872
g__UBA10416	0.171022	0	0		0	0	0		0	0	0
g__UBA10438	0	0	0		0.0990135	0	0		0	0.0819288	0
g__UBA12170	0	0	0		0	0	0		0	0.095096	0
g__UBA1413	0	0	0		0.781306	0	0		0	0	0
g__UBA1844	0	0	0		0.255635	0	0		0	0	0
g__UBA1930	0.0780101	0	0		0	0	0		0	0	0
g__UBA1936	0	0	0		0.0990135	0	0		0	0	0
g__UBA2192	0	0	0		0.210629	0	0		0	0	0
g__UBA2475	0.129017	0	0		0	0	0		0	0.134597	0
g__UBA2775	0	0	0		0	0	0.154708		0	0	0.140427
g__UBA3362	0.784602	0	0		0.910924	0	0		0	2.37447	0
g__UBA3566	0.223529	0	0		0	0	0		0	0	0
g__UBA4179	0	0	0		0.14762	0	0		0	0	0
g__UBA4486	1.00363	0	0		0.239433	0	0		0	0.563261	0
g__UBA4720	0	0	0		0.14582	0	0		0	0	0
g__UBA5261	0	0	0		0.489667	0	0		0	0	0
g__UBA5623	0	0	0		0	0	0		0	0.0848549	0
g__UBA5794	0	0	0		0.183625	0	0		0	0	0
g__UBA6092	0	0	0		0.138619	0	0		0	0.128745	0
g__UBA6107	0	0	0		0.203428	0	0		0	0	0
g__UBA7692	0.0930121	0	0		0	0	0		0	0	0
g__UBA8199	0.0630082	0	0		0	0	0		0	0	0
g__UBA8910	0	0	0		0.0702095	0	0		0	0	0
g__UBA964	0.637583	0	0		0.29344	0	0		0	0.536926	0
g__UBA9655	0.246032	0	0		0	0	0		0	0	0
g__UBA985	0	0	0		0.165623	0	0.124852		0	0	0.0046422
g__UBA9862	0.105014	0	0		0	0	0		0	0	0
g__UBA994	0.841609	0	0		0	0	0		0	0	0
g__UCG-004	0	0	0		0	0	0.00271418		0	0	0
g__UCG-010	0	0	0		0	0	0		0	0	0.00348165
g__UKL13-1	0	0.00887331	0		0	0	0.00949964		0	0	0.0150872
g__UKL13-2	0.106514	0	0		0.174624	0	0		0	0.0687617	0
g__UTPRO2	0.115515	0	0		0.342047	0	0		0	0.732971	0
g__Uliginosibacterium	0	0.0144191	0		0	0	0.00949964		0	0	0.0069633
g__Unknown_Family	0	0	0		0	0	0.00678546		0	0	0.0046422
g__VEMY01	1.72072	0	0		0	0	0		0	0	0
g__VFJN01	0	0	0		0.081011	0	0		0	0	0
g__VXMT01	0.0600078	0	0		0	0	0		0	0.0877809	0
g__Variovorax	0	0	0		0.824512	0	0.54148		0	0	0
g__Varunaivibrio	0	0	0		0	0	0.00135709		0	0	0
g__Verrucomicrobium	0	0	0		0	0	0.00949964		0	0	0
g__Verticia	0	0	0.323059		0	0	0		0	0	0
g__Vicinamibacteraceae	0	0.0798598	0		0	0	0.104496		0	0	0.23211
g__Villigracilis	0	0	0.127523		0	0	0		0	0	0
g__Vitreoscilla	0	0.00443666	0		0	0	0.00542837		0	0	0.00348165
g__W260	0	0	0		0.113415	0	0		0	0	0
g__WCHB1-02	0	0	0		0	0	0.0814255		0	0	0.00116055
g__WCHB1-32	0	0.0144191	0		0	0	0.0162851		0	0	0.0174083
g__WCHB1-81	0	0	0		0	0	0.0122138		0	0	0.0197294
g__WHTC01	0.0660086	0	0		0.277238	0	0		0	0.0702247	0
g__WLRQ01	0	0.00887331	0		0	0	0.0244276		0	0	0.0150872
g__WPS-2	0	0.0166375	0		0	0	0.0162851		0	0	0.00812385
g__WTGL01	0	0	0		0.176424	0	0		0	0	0
g__WYAZ01	0.0900117	0	0		0	0	0		0	0	0
g__WYBJ01	0.118515	0	0		0	0	0		0	0	0
g__WYBL01	0.235531	0	0		0.104414	0	0		0	0.241397	0
g__Wenzhouxiangella	0	0	0		2.1711	0	0		0	0.500351	0
g__Williamwhitmania	0	0	0		0	0	0.00271418		0	0	0.0046422
g__Woeseia	0	0	0		0.165623	0	0.674474		0	0	0.174083
g__ZCTH02-B6	0.349545	0	0		0	0	0		0	0	0
g__Zixibacteria	0	0.75645	0		0	0	0.0230706		0	0	0.0858807
g__Zoogloea	5.30619	3.92311	4.29571		0.995535	0.879006	0.750472		0.503918	0.598373	0.474665
g__[Agitococcus]_lubricus_group	0	0.00443666	0		0	0	0.0122138		0	0	0.0046422
g__alphaI_cluster	0	0	0		0	0.168489	0		0.425065	0	0
g__bacteriap25	0	0.0510215	0		0	0	0.138423		0	0	0.0313349
g__endosymbionts	0	0	0		0	0	0.00949964		0	0	0.0069633
g__env.OPS_17	0	0.189667	0		0	0	0.0909251		0	0	0.179885
g__hgcI_clade	0	0.108698	0		0	0	0		0	0	0
g__livecontrolB21	0	0	0		0	0	0.0135709		0	0	0.0835596
g__midas_g_1023	0	0	0.146955		0	0	0		0	0	0
g__midas_g_105	0	0	0.115378		0	0	0		0.177419	0	0
g__midas_g_1061	0	0	0.38014		0	0	0		0	0	0
g__midas_g_108	0	0	0		0	0.208227	0		0.104726	0	0
g__midas_g_1096	0	0	0.131167		0	0	0		0	0	0
g__midas_g_1178	0	0	0.155457		0	0.179616	0		0.294466	0	0
g__midas_g_12	0	0	0		0	0.689852	0		0	0	0
g__midas_g_120	0	0	0.122665		0	1.20804	0		0.70721	0	0
g__midas_g_1226	0	0	0		0	0	0		0.30925	0	0
g__midas_g_1291	0	0	0.367995		0	0.176437	0		0.232862	0	0
g__midas_g_13	0	0	0		0	0.225712	0		0	0	0
g__midas_g_134	0	0	0		0	0.19869	0		0	0	0
g__midas_g_1341	0	0	0.579319		0	0.340158	0		0.457099	0	0
g__midas_g_1348	0	0	0		0	0	0		0.117047	0	0
g__midas_g_141	0	0	0		0	0.43235	0		0	0	0
g__midas_g_1498	0	0	0		0	0.163721	0		0	0	0
g__midas_g_153	0	0	0.142097		0	0.276577	0		0.268592	0	0
g__midas_g_156	0	0	0		0	0.448245	0		0	0	0
g__midas_g_1668	0	0	0.360708		0	0.195511	0		0.548273	0	0
g__midas_g_17	0	0	2.6707		0	0.769329	0		1.82716	0	0
g__midas_g_171	0	0	0.500376		0	0.206638	0		0.395496	0	0
g__midas_g_179	0	0	2.22012		0	0.437119	0		3.39559	0	0
g__midas_g_1799	0	0	1.39304		0	0	0		0	0	0
g__midas_g_1818	0	0	0.485802		0	0	0		0	0	0
g__midas_g_19	0	0	0		0	0.59766	0		0	0	0
g__midas_g_190	0	0	1.0967		0	0.116035	0		0.342516	0	0
g__midas_g_1922	0	0	0		0	0	0		0.13676	0	0
g__midas_g_20	0	0	0		0	0.143057	0		0.331428	0	0
g__midas_g_2126	0	0	0		0	0	0		0.206988	0	0
g__midas_g_225	0	0	0.224684		0	0.580175	0		0.598788	0	0
g__midas_g_2342	0	0	0.106877		0	0.618324	0		0.141688	0	0
g__midas_g_2383	0	0	0.115378		0	0	0		0	0	0
g__midas_g_2661	0	0	0		0	0.106498	0		0	0	0
g__midas_g_268	0	0	1.02747		0	0.314725	0		0.50515	0	0
g__midas_g_273	0	0	0		0	0	0		0.117047	0	0
g__midas_g_283	0	0	0.146955		0	0	0		0.137992	0	0
g__midas_g_2835	0	0	0		0	0.403739	0		0.184811	0	0
g__midas_g_2842	0	0	0.179747		0	0	0		0.211917	0	0
g__midas_g_2860	0	0	0.290267		0	0	0		0	0	0
g__midas_g_300	0	0	0.292696		0	0	0		0.120743	0	0
g__midas_g_3100	0	0	0		0	1.37017	0		0.64191	0	0
g__midas_g_327	0	0	0		0	0.274987	0		0.454635	0	0
g__midas_g_33	0	0	1.08577		0	0.515005	0		0.319107	0	0
g__midas_g_3337	0	0	0.891447		0	0	0		0.139224	0	0
g__midas_g_356	0	0	0		0	0.289293	0		0	0	0
g__midas_g_3573	0	0	0		0	0	0		0.221773	0	0
g__midas_g_3604	0	0	0		0	0.26545	0		0	0	0
g__midas_g_362	0	0	0.112949		0	0	0		0	0	0
g__midas_g_363	0	0	0.188248		0	0	0		0	0	0
g__midas_g_3746	0	0	0.817363		0	0.211406	0		0.474348	0	0
g__midas_g_3775	0	0	0		0	3.12818	0		0.979498	0	0
g__midas_g_384	0	0	0.157886		0	0	0		0.109655	0	0
g__midas_g_385	0	0	0.240472		0	0.222533	0		0.319107	0	0
g__midas_g_3907	0	0	0.18339		0	0	0		0	0	0
g__midas_g_391	0	0	0		0	0	0		0.351141	0	0
g__midas_g_399	0	0	0.381355		0	0	0		0	0	0
g__midas_g_4042	0	0	0		0	0.116035	0		0	0	0
g__midas_g_410	0	0	0		0	0.270219	0		0	0	0
g__midas_g_422	0	0	0		0	0	0		0.292001	0	0
g__midas_g_424	0	0	0.270835		0	0.270219	0		0.447243	0	0
g__midas_g_433	0	0	0		0	0.122393	0		0.246415	0	0
g__midas_g_434	0	0	1.46834		0	0.171668	0		0.441082	0	0
g__midas_g_4351	0	0	0.398358		0	0.119214	0		0	0	0
g__midas_g_4479	0	0	0		0	0.357642	0		0.584003	0	0
g__midas_g_4517	0	0	0.199179		0	0	0		0	0	0
g__midas_g_4670	0	0	0		0	0	0		0.161402	0	0
g__midas_g_4688	0	0	0		0	0.478446	0		0.186043	0	0
g__midas_g_4871	0	0	0.143312		0	0.13193	0		0.388103	0	0
g__midas_g_515	0	0	0		0	0.158952	0		0	0	0
g__midas_g_523	0	0	0.150599		0	0	0		0.126904	0	0
g__midas_g_534	0	0	0		0	0.117625	0		0.131832	0	0
g__midas_g_536	0	0	1.47441		0	0.510237	0		1.03617	0	0
g__midas_g_5424	0	0	0		0	0.403739	0		0.113351	0	0
g__midas_g_5463	0	0	0.534383		0	0.208227	0		0.250111	0	0
g__midas_g_550	0	0	0		0	0.103319	0		0.235326	0	0
g__midas_g_5504	0	0	0.170031		0	0.294062	0		0.262432	0	0
g__midas_g_5535	0	0	0.948529		0	0.604018	0		2.21896	0	0
g__midas_g_558	0	0	0		0	0.139878	0		0	0	0
g__midas_g_56	0	0	0		0	0	0		0.104726	0	0
g__midas_g_57	0	0	0		0	0.230481	0		0.184811	0	0
g__midas_g_5751	0	0	0		0	0	0		0.133064	0	0
g__midas_g_5853	0	0	0		0	0.128751	0		0	0	0
g__midas_g_59	0	0	0.674051		0	0.510237	0		0.46942	0	0
g__midas_g_595	0	0	0.150599		0	0	0		0	0	0
g__midas_g_627	0	0	0.306056		0	0	0		0	0	0
g__midas_g_65	0	0	0.398358		0	0.608787	0		1.55734	0	0
g__midas_g_6601	0	0	0		0	0.136699	0		0	0	0
g__midas_g_679	0	0	0.184605		0	0	0		0	0	0
g__midas_g_70	0	0	0.173674		0	0.282935	0		0	0	0
g__midas_g_729	0	0	0.126309		0	0.170079	0		0.133064	0	0
g__midas_g_7298	0	0	0		0	0.117625	0		0	0	0
g__midas_g_731	0	0	0.139668		0	0.130341	0		0.279681	0	0
g__midas_g_75	0	0	0.128738		0	0.227302	0		0.257503	0	0
g__midas_g_7549	0	0	0		0	0.371948	0		0	0	0
g__midas_g_764	0	0	0.214968		0	0.170079	0		0.429994	0	0
g__midas_g_7812	0	0	0		0	0.163721	0		0	0	0
g__midas_g_7867	0	0	0.539241		0	0	0		0	0	0
g__midas_g_788	0	0	0.246545		0	0.103319	0		0.117047	0	0
g__midas_g_800	0	0	0.217397		0	0.144646	0		0.158937	0	0
g__midas_g_81	0	0	0.391071		0	0.615145	0		0.531024	0	0
g__midas_g_8126	0	0	0.116593		0	0	0		0	0	0
g__midas_g_8270	0	0	0.132381		0	0.135109	0		0.151545	0	0
g__midas_g_8357	0	0	0		0	0.604018	0		0.155241	0	0
g__midas_g_8757	0	0	0.506449		0	0	0		0	0	0
g__midas_g_8803	0	0	0.230756		0	0	0		0	0	0
g__midas_g_882	0	0	0.108091		0	0	0		0.135528	0	0
g__midas_g_894	0	0	0.256261		0	0	0		0	0	0
g__midas_g_9172	0	0	0.115378		0	0	0		0	0	0
g__midas_g_94	0	0	2.63548		0	0.775687	0		0.555665	0	0
g__midas_g_9426	0	0	0		0	1.16194	0		1.04603	0	0
g__midas_g_945	0	0	0.153028		0	0	0		0	0	0
g__midas_g_962	0	0	0.289052		0	0	0		0	0	0
g__midas_g_973	0	0	0.150599		0	0	0		0.115815	0	0
g__midas_g_992	0	0	0		0	0	0		0.105958	0	0
g__mle1-27	0	0.0277291	0		0	0	0.0705688		0	0	0.0626697
g__p-251-o5	0	0	0		0	0	0.00407127		0	0	0
g__pItb-vmat-80	0	0	0		0	0	0.0135709		0	0	0.00116055
g__uncultured	0	15.0613	0		0	0	20.2844		0	0	17.3409
g__wb1-P19	0	0.00443666	0		0	0	0.0108567		0	0	0.010445
Species
s__172606-1_sp010119975	0	0	0		0.298167	0	0		0	0	0
s__2-12-FULL-64-23_sp001770575	0.154004	0	0		0	0	0		0	0	0
s__49-20_sp002436085	0	0	0		0.8945	0	0		0	0	0
s__67-14_sp001897355	0.142596	0	0		0	0	0		0	0	0
s__A52C2_sp009866965	0	0	0		0.386982	0	0		0	0.128599	0
s__AC-14_sp005888325	0.296601	0	0		1.51938	0	0		0	0.333307	0
s__ATZT02_sp014190035	0.182523	0	0		0	0	0		0	0	0
s__AWTP1-13_sp008933705	0.165412	0	0		0	0	0		0	0	0
s__Accumulibacter_aalborgensis	0	0	0.704862		0	0.321886	0		0.50526	0	0
s__Accumulibacter_phosphatis	3.26261	0	2.12033		1.02455	0.879152	0		2.19736	3.13099	0
s__Accumulibacter_sp000585075	1.4003	0	0		0.507518	0	0		0	0.894943	0
s__Acidaminobacter_sp.	0	0	0		0	0	0		0	0	0.154473
s__Acidobacteria_bacterium	0	0.34171	0		0	0	0.164		0	0	0.25636
s__Acidovorax_sp.	0	0	0		0	0	0		0	0	0.115033
s__Acinetobacter_bohemicus	0	0	0		0.39967	0.273603	0.421715		0	0.19421	0.243213
s__Acinetobacter_celticus	0	0	0		0.164943	0	0.174041		0	0	0.105173
s__Adhaeribacter_aquaticus	0	0	0		0.466282	0	0		0	0	0
s__Adhaeribacter_sp008629685	0.17682	0	0		0.726385	0	0		0	0.202084	0
s__Adhaeribacter_swui	0.299452	0	0		1.0531	0	0		0	0.325434	0
s__Aestuariivirga_litoralis	0.1483	0	0		0.412358	0	0		0	0.351678	0
s__Albidovulum_aquaemixtae	0	0	0		0	0	0		0	0.209957	0
s__Aliarcobacter_acticola	0	0	0		0	0	0		0	0.118101	0
s__Alkalilimnicola_mobilis	0.131189	0	0		0	0	0		0	0	0
s__Alkaliphilus_sp.	0	0.359854	0		0	0	0		0	0	0
s__Aminivibrio_sp009929115	0	0	0		0.133223	0	0		0	0	0
s__Anaerobacillus_alkalilacustris	4.7285	0	0		0	0	0		0	0	0
s__Anaerovirgula_multivorans	0.156856	0	0		0	0	0		0	0	0
s__Anaerovirgula_sp.	0	1.30334	0		0	0	0		0	0	0
s__Ancylomarina_sp009669305	0	0	0		0	0	0		0	0.338556	0
s__Anoxybacter_fermentans	0.22245	0.23587	0		0	0	0		0	0	0
s__Aquabacterium_A_pictum	0.539014	0	0		0.720041	0	0		0	0.726977	0
s__Aquabacterium_commune	0	0	0		0	0	0		0	0.118101	0
s__Aquimonas_voraii	0	0	0		0.187147	0	0		0	0	0
s__Arboricoccus_pini	0	0	0		0.136395	0	0		0	0	0
s__Arenimonas_maotaiensis	0.239562	0	0		0	0	0		0	0	0
s__Arenimonas_metalli	0	0	0		0.973799	0.617619	0		0.835679	1.4802	0
s__Arenimonas_subflava	0	0	0		0	0	0.123837		0	0	0.10846
s__Azonexus_aromaticus	0.16256	0	0		0.161771	0	0		0	0.167966	0
s__Azonexus_hydrophilus	0	0	0		0	0	0		0	0.288691	0
s__Azonexus_sp003441615	0.225302	0	0		0	0	0		0	0	0
s__Azonexus_sp009469585	0.47342	0	0		0.120535	0	0		0	0	0
s__B1SED10-75_sp003550565	0.273785	0	0		0	0	0		0	0	0
s__BMS3Bbin11_sp002897635	0	0	0		0.377466	0	0		0	0.118101	0
s__Bact-11_sp902778855	0	0	0		0.450422	0	0		0	0	0
s__Bact-19_sp002869385	0	0	0		0.555097	0	0		0	0.873947	0
s__Bacteroidetes_bacterium	0	0	0		0	0	0.234286		0	0	0.555446
s__Belnapia_sp902805545	0	0	0		0.161771	0	0		0	0	0
s__CAADGV01_sp900696645	0.718686	0	0		0	0	0		0	0.154843	0
s__CADCWI01_sp902806355	0	0	0		0.355262	0	0		0	0	0
s__CADCWL01_sp902806405	0.308008	0	0		0.348918	0	0		0	0.459281	0
s__CADEDH01_sp902826025	0	0	0		0.285479	0	0		0	0	0
s__CAIMWE01_sp903845115	0.370751	0	0		0	0	0		0	0.215206	0
s__CAIOMD01_sp903859365	0	0	0		0.126879	0	0		0	0	0
s__CAIRDP01_sp903877385	0.892653	0	0		0.190319	0	0		0	0.220455	0
s__CAIXZV01_sp903930745	0	0	0		0.123707	0	0		0	0	0
s__CAIYYT01_sp903930455	0.678759	0	0		0	0	0		0	0.133848	0
s__CF-154_sp005879655	0	0	0		0.294995	0	0		0	0	0
s__CF-167_sp013816405	0	0	0		0.348918	0	0		0	0	0
s__CFX10_sp013112715	0.265229	0	0		0	0	0		0	0.144346	0
s__CFX2_sp014338005	0.16256	0	0		0.120535	0	0		0	0.383172	0
s__Caldilinea_sp003451595	0.633128	0	0		0.380638	0	0		0	0.800462	0
s__Casimicrobium_huifangae	0.513347	0	0		1.07213	0	0		0	1.08653	0
s__Ch128a_sp013348845	0.165412	0	0		0	0	0		0	0.17059	0
s__Ch66_sp013178045	0.131189	0	0		0	0	0		0	0	0
s__Chitinispirillum_alkaliphilum	0.119781	0	0		0	0	0		0	0	0
s__Chlorobi_bacterium	0	1.15818	0		0	0	0.421715		0	0	0.985999
s__Citrobacter_A_amalonaticus	0.462012	0	0		0	0	0		0	0	0
s__Clostridium_sp001916075	0	0	0		0.133223	0	0		0	0.39367	0
s__Comamonas_sp900564145	0	0	0		0	0	0		0	0.118101	0
s__Competibacter_A_denitrificans	0.165412	0	0		0.773964	0	0		0	2.48537	0
s__Competibacter_denitrificans	0	0	0		0	0.468747	0		1.36465	0	0
s__Contendobacter	0	0.278206	0		0	0	0		0	0	0
s__Contendobacter_odensis	0.262377	0	0.132072		0	0	0		0	0	0
s__Cupriavidus_basilensis	0	0	0		4.6533	0	4.90997		0	0.12335	0.154473
s__Curvibacter_gracilis	0.128337	0.136079	0		0	0	0		0	0	0
s__DMER64_sp001512865	0	0	0		0.241071	0	0		0	0	0
s__DRQR01_sp011371355	0	0	0		2.45829	0	0		0	0.994672	0
s__DSQF01_sp011357805	0.142596	0	0		0	0	0		0	0	0
s__DSQQ01_sp012032575	0	0	0		0	0	0		0	0.202084	0
s__DSVZ01_sp011327785	0	0	0		0.145911	0	0		0	0	0
s__DTGY01_sp011338165	0	0	0		0.456766	0	0		0	0	0
s__DTJU01_sp011370455	0	0	0		0.190319	0	0		0	0	0
s__DTU015_sp001513185	0	0	0		0.450422	0	0		0	0	0
s__Deferrimonas_soudanensis	0	0	0		0.126879	0	0		0	0	0
s__Dermatophilus_crocodyli	0	0.148175	0		0	0	0		0	0	0
s__Desulfitibacter_alkalitolerans	0.191079	0.127007	0		0	0	0		0	0	0
s__Desulfobacter_hydrogenophilus	0	0	0		0	0	0		0	0.118101	0
s__Desulfobacula_toluolica	0	0	0		0	0	0		0	0.209957	0
s__Desulfococcus_biacutus	0	0	0		0	0.478806	0		0.542303	0	0
s__Desulforhopalus_singaporensis	0	0	0		0.409186	0	0		0	0.330683	0
s__Desulforhopalus_sp005116575	0	0	0		0	0	0		0	0.19421	0
s__Desulfuromusa_kysingii	0.835615	0	0		0	0	0		0	0.136472	0
s__Draconibacterium_orientale	0	0	0		0	0	0		0	0.278193	0
s__Dubosiella_sp004793885	0	0	0		0.225211	0	0		0	0	0
s__ELB16-189_sp001567185	0.202487	0	0		1.20218	0	0		0	3.29108	0
s__ER46_sp003054705	0	0	0		0	0	0		0	0.14697	0
s__EhC02_sp001650895	0	0	0		0	0	0		0	0.209957	0
s__Electrothrix	0	0	0		0	0	0		0	0	0.358246
s__Electrothrix_aarhusiensis	0	0	0		0.145911	0	0		0	0.299189	0
s__Endomicrobium_sp009778965	0.353639	0	0		0	0	0		0	0.207333	0
s__Enterococcus_lemanii	0	0	0.289984		0	0	0		0	0	0
s__Enterococcus_saccharolyticus	0	0	0.63452		0	0	0		0	0	0
s__Faecalibaculum_rodentium	0	0	0		9.01795	0	0		0	0.12335	0
s__Fen-1137_sp003142855	0	0	0		0	0	0		0	0.14697	0
s__Ferruginibacter_profundus	0	0.199583	0		0	0	0.19747		0	0	0.28594
s__Ferruginibacter_sp001898465	2.08761	0	0		1.59234	0	0		0	1.31486	0
s__Flavihumibacter_cheonanensis	0	0	0		0	0.973706	0		0.253371	0	0
s__Flavihumibacter_sp001601815	0	0	0		1.53524	0	0		0	0.448784	0
s__Fonsibacter	0	2.60667	0		0	0	0		0	0	0
s__GCA-002790365_sp011052365	0	0	0		0	0	0		0	0.14697	0
s__GCA-013693735_sp013693735	0	0	0		0.136395	0	0		0	0.136472	0
s__GCA-2733545_sp002733545	0	0	0		0	0	0		0	0.367425	0
s__GCA-2746365_sp002746365	0	0	0		0	0	0		0	0.118101	0
s__GCF-000787395_sp002021095	0	0	0		0.358434	0	0		0	0.236202	0
s__GMQP-bins7_sp004366385	0.202487	0	0		0.87864	0	0		0	0.265071	0
s__Ga0077555_sp900117415	0	0	0		0	0	0		0	0.233577	0
s__Gemmatimonas_phototrophica	0	0	0		0.266447	0	0		0	0.435661	0
s__Gemmatirosa_kalamazoonesis	0	0	0		0.120535	0	0		0	0	0
s__Georgenia_sp.	0	0	0		0	0	0.157306		0	0	0
s__Geothrix_sp013390615	0.191079	0	0		0.209351	0	0		0	0.380547	0
s__Giesbergeria_hankyongi	0.308008	0	0		0.304511	0	0		0	0.283442	0
s__Giesbergeria_psychrophila	0.71013	0	0		0.428218	0	0		0	0.446159	0
s__Giesbergeria_sp010020825	0	0	0		0	0	0		0	0.120725	0
s__Gracilibacter_sp001516055	0	0	0		0.177631	0	0		0	0	0
s__Haliangium_ochraceum	0.536162	0	0		1.82072	0	0		0	0.661365	0
s__Halioglobus_japonicus	0	0	0		0.84692	0	0		0	0	0
s__Halioglobus_sp000156295	0	0	0		0.51069	0	0		0	0	0
s__Haliscomenobacter_hydrossis	0	0	0		0.444078	0.28165	0		0.231145	0.409417	0
s__Halocynthiibacter_B_arcticus	0	0	0		0.126879	0	0		0	0	0
s__Halocynthiibacter_arcticus	0	0	0		0	0	0.133878		0	0	0
s__Haloplasma_contractile	0.943988	0	0		0	0	0		0	0	0
s__Heliorestis_acidaminivorans	1.22918	0	0		0	0	0		0	0	0
s__HyVt-105_sp011049175	0	0	0		0	0	0		0	0.154843	0
s__Hydrogenophaga_caeni	0	0	0.389038		0	0.378216	0		0.213365	0	0
s__Hydrogenophaga_taeniospiralis	0	0	0.2785		0	0.219285	0		0.210402	0	0
s__Hymenobacter_arizonensis	0	0	0		0.177631	0	0		0	0	0
s__Hymenobacter_qilianensis	0	0	0		0.250587	0	0.187429		0	0	0
s__Hyphomicrobium_A_sp009026145	0	0	0		0	0	0		0	0.118101	0
s__Hyphomicrobium_sp002279935	0	0	0		0	0	0		0	0.275569	0
s__IMCC26207_sp001025035	0	0	0		0.177631	0	0		0	0.191586	0
s__Ideonella_dechloratans	0.54757	0	0		0.279135	0	0		0	0.580007	0
s__Ignavibacterium_sp900696555	5.21332	0	0		0.742244	0	0		0	7.04144	0
s__Ilumatobacter_A_nonamiensis	0	0	0		0.237899	0	0		0	0	0
s__Ilumatobacter_coccineus	0	0	0		0	0	0		0	0.233577	0
s__Ilumatobacter_fluminis	0	0	0		0.333058	0	0		0	0.118101	0
s__Ilumatobacter_nonamiensis	0	0	0		0	0	0.127184		0	0	0
s__Inostemma_sp.	0	0	0		0	0	0.274449		0	0	0
s__JAADFK01_sp013152925	0	0	0		0.726385	0	0		0	0.480277	0
s__JAADHO01_sp009992505	0	0	0		0.504346	0	0		0	0.136472	0
s__JAAUSQ01_sp012033195	0	0	0		0	0	0		0	0.186337	0
s__JAAUTG01_sp012031785	0	0	0		0.212523	0	0		0	0.448784	0
s__JABDAW01_sp013288905	0.350787	0	0		0.149083	0	0		0	0.22308	0
s__JABDBI01_sp013288705	0	0	0		0	0	0		0	0.283442	0
s__JABDMH01_sp013001595	6.2115	0	0		1.60185	0	0		0	3.89208	0
s__JABSQH01_sp013213745	0	0	0		0.126879	0	0		0	0	0
s__JABWCE01_sp013359235	0	0	0		0	0	0		0	0.141721	0
s__JABWCQ01_sp013360195	0	0	0		0	0	0		0	0.178464	0
s__JACDCA01_sp013817065	0.815651	0	0		0.361606	0	0		0	0.438286	0
s__JACTMI01_sp011525905	0.379306	0	0		0.231555	0	0		0	0.398919	0
s__JJ008_sp002400415	2.56388	0	0		0.919876	0	0		0	1.12327	0
s__JJ008_sp014190475	0.182523	0	0		0	0	0		0	0	0
s__JKG1_sp000526415	0	0	0		0.158599	0	0		0	0	0
s__KS41_sp002862125	0	0	0		0	0	0		0	0.128599	0
s__Kouleothrix_aurantiaca	0.404974	0	0		0	0	0		0	0	0
s__LB2_sp014467015	2.28154	0	0		0	0	0		0	0	0
s__LD21_sp009877105	2.60381	0	0		1.12288	0	0		0	0.642994	0
s__LSR1_sp002782005	0.154004	0	0		0	0	0		0	0	0
s__LZORAL124-64-63_sp002790835	0.156856	0	0		0	0	0		0	0.14697	0
s__Lacibacter_sp002337125	0.239562	0	0		0.402842	0	0		0	0.254573	0
s__Lactobacillus_acetotolerans	0	0	0		0.218867	0	0.230939		0	0	0
s__Lactobacillus_kefiranofaciens	0	0	0		0	0.327922	0		0	0	0
s__Lactobacillus_pontis	0	0	0		0	0	0.150612		0	0	0
s__Lactococcus_garvieae	0	0.329614	0		0	0	0		0	0	0
s__Leadbetterella_sp002483125	0.171116	0	0		0	0	0		0	0	0
s__Lentimicrobium_saccharophilum	0.265229	0	0		0	0	0		0	0	0
s__Limosilactobacillus_pontis	0	0	0		0.142739	0	0		0	0	0
s__Litorilinea_aerophila	1.21777	0	0		0.52655	0	0		0	1.44608	0
s__Luteitalea_pratensis	0.213895	0	0		0.348918	0	0		0	0.679737	0
s__Lutibacter_oceani	0	0	0		0	0	0		0	0.12335	0
s__M3007_sp903933805	2.15035	0	0		1.40836	0	0		0	2.58772	0
s__Magnetovibrio_blakemorei	0	0	0		0	0	0		0	1.08128	0
s__Maribacter_A_arenosus	0	0	0		0.291823	0	0		0	0	0
s__Maribacter_polysiphoniae	0	0	0		0	0	0.307919		0	0	0.131467
s__Mariniradius_saccharolyticus	0	0	0		0	0	0		0	0.178464	0.223493
s__Methanocalculus_sp.	0	0.819499	0		0	0	0		0	0	0
s__Microthrix_parvicella	0.479124	0	0.225384		1.72556	0.772527	0		0.134835	0.265071	0
s__Modestobacter_sp900107175	0	0	0		0.196663	0	0		0	0	0
s__Morganella_morganii	0.339379	0	0		0.142739	0	0		0	0	0
s__NBD-18_sp003507735	0.122633	0	0		0	0	0		0	0	0
s__NM07-P-09_sp004793665	0	0	0		0.136395	0	0		0	0	0
s__Natronincola_histidinovorans	0	1.95047	0		0	0	0		0	0	0
s__Niastella_sp.	0	0.217727	0		0	0	0		0	0	0
s__Nitrospira_F_nitrificans	0.116929	0	0		0	0	0		0	0	0
s__Nitrospira_defluvii	0	0	8.622		0	1.94741	0		15.5327	0	0
s__Nocardioides_euryhalodurans	0	0	0		0.133223	0	0		0	0	0
s__OLB10_sp001567275	0	0	0		0.206179	0	0		0	0.44091	0
s__OLB11_sp013414745	0.433493	0	0		0.168115	0	0		0	0.217831	0
s__OLB14_sp001567105	0.38501	0	0		0.323542	0	0		0	0.732226	0
s__OLB14_sp013112685	0.213895	0	0		0	0	0		0	0	0
s__OLB17_sp003223025	0.256674	0	0		0.149083	0	0		0	0.209957	0
s__OLB5_sp002344125	1.06092	0	0		0.396498	0	0		0	0.774217	0
s__OLB8_sp001567405	2.34999	0	0		2.72156	0	0		0	7.36163	0
s__Obscuribacter_phosphatis	0.182523	0	0		0	0	0		0	0	0
s__Oceanicoccus_sp000169075	0	0	0		0.260103	0	0		0	0	0
s__PGXB01_sp002838945	0.87269	0	0		0	0	0		0	0	0
s__PHOS-HE28_sp902825795	0.998175	0	0		0.761276	0	0		0	1.04191	0
s__PNKE01_sp013822245	1.08944	0	0		0.729557	0	0		0	1.99459	0
s__Palsa-1233_sp003169895	0	0	0		0.183975	0	0		0	0.225704	0
s__Palsa-89_sp003166865	0.248118	0	0		0.130051	0	0		0	0.328058	0
s__Paracraurococcus_ruber	0	0	0		0.282307	0	0		0	0	0
s__Pediococcus_pentosaceus	0	0	0		0.155427	0	0		0	0	0
s__Petrocella_atlantisensis	0	0	0		0	0	0		0	0.514395	0
s__Phreatobacter_sp.	0	0	0		0	0	0		0	0	0.10846
s__Phycicoccus_A_elongatus	0.125485	0	0		0.180803	0	0		0	0.469779	0
s__Piscinibacter_aquaticus	0	0	0.140685		0	0.148872	0		0.14817	0	0
s__Planococcus_sp007004635	0.122633	0	0		0.222039	0	0		0	0	0
s__Polynucleobacter_acidiphobus	2.01061	0	0		0	0	0		0	0	0
s__Polynucleobacter_difficilis	0.396418	0	0		0	0	0		0	0	0
s__Prevotellamassilia_sp004558535	0	0	0		0.466282	0	0		0	0	0
s__Propionivibrio_aalborgensis	2.37851	0	1.04078		0.615365	0	0		0	0.551138	0
s__Pseudobacteroides_cellulosolvens	0	0	0		0	0	0		0	0.380547	0
s__Pseudorhodoplanes_sinuspersici	0	0	0		0	0	0		0	0.128599	0
s__QOAZ01_sp003574675	0	0	0		0	0	0		0	0.128599	0
s__QQVM01_sp003389385	0.687315	0	0		0.206179	0	0		0	0.257198	0
s__RXIV01_sp003989085	0.270933	0	0		0.120535	0	0		0	0.191586	0
s__Rhizobacter_profundi	0	0	0.211028		0	0	0		0	0	0
s__Rhizobacter_soli	0	0	0		0.263275	0	0		0	0.165341	0
s__Rhizomicrobium_sp903902075	0.935432	0	0		0.237899	0	0		0	0.241451	0
s__Rhodoferax_antarcticus	0	0	0.503883		0	0.486853	0		0.324493	0	0
s__Rhodoferax_fermentans	0.693018	0.172367	0		0.561441	0	0.160653		0	0.467155	0.12818
s__Rhodoferax_ferrireducens	0	0	0.818272		0	0.605549	0		0.454882	0	0
s__Rhodoferax_saidenbachensis	0.439197	0	0.713476		0.41553	1.62351	0		0.570455	0.498648	0
s__Rhodoferax_sp001771065	0.208191	0	0		0	0	0		0	0	0
s__Roseicitreum_antarcticum	0.205339	0	0		0.190319	0	0		0	0.241451	0
s__Roseisolibacter_agri	0	0	0		0	0	0.127184		0	0	0
s__Roseomonas_frigidaquae	0	0	0		0	0	0.107102		0	0	0
s__Roseomonas_nepalensis	0	0	0		0.152255	0	0		0	0	0
s__Rubellimicrobium_roseum	0.125485	0	0		0.364778	0	0		0	0	0
s__Rubellimicrobium_rubrum	0	0	0		0.291823	0	0		0	0	0
s__Rubellimicrobium_sp009904055	0	0	0		0.155427	0	0		0	0	0
s__Rubrivivax_albus	0.131189	0	0		0	0	0		0	0.128599	0
s__Rufibacter_immobilis	0	0	0		0.193491	0	0		0	0	0
s__Rugosibacter_aromaticivorans	0.168264	0	0		0	0	0		0	0.259822	0
s__S5133MH16_sp004193595	0	0	0		0.786652	0	0		0	0.803086	0
s__SCMT01_sp005502915	0	0	0		0	0	0		0	0.642994	0
s__SCN-69-37_sp001724025	0.168264	0	0		0	0	0		0	0.202084	0
s__SCN-70-22_sp001724275	0.510495	0	0		0.33623	0	0		0	0.900192	0
s__SCSIO-52909_sp011492945	0	0	0		0.291823	0	0		0	0	0
s__SCSIO-52909_sp902812425	0	0	0		0.130051	0	0		0	0	0
s__SCSIO-58843_sp009650215	0.191079	0	0		0.323542	0	0		0	0.175839	0
s__SCTL01_sp013140495	0.205339	0	0		0	0	0		0	0.209957	0
s__SCTM01_sp004297485	0.128337	0	0		0	0	0		0	0	0
s__SCUB01_sp004297465	0.134041	0	0		0	0	0		0	0.217831	0
s__SCUD01_sp004297335	0.25097	0	0		0	0	0		0	0	0
s__SCUS01_sp903845045	0	0	0		0.139567	0	0		0	0	0
s__SFEB01_sp004558105	0.22245	0	0		0	0	0		0	0	0
s__SHZI01_sp009692345	2.41273	0	0		0.628053	0	0		0	1.07603	0
s__SIRX01_sp004563715	0.179671	0	0		1.31955	0	0		0	0.286067	0
s__SR-FBR-E99_sp009881065	0.131189	0	0		1.24659	0	0		0	0	0
s__SURF-3_sp011390465	0	0	0		0	0	0		0	0.2467	0
s__SYHX01_sp009926245	0	0	0		1.04358	0	0		0	3.83959	0
s__SZUA-115_sp003231035	0	0	0		0.142739	0	0		0	0	0
s__SZUA-442_sp003235475	0	0	0		0.272791	0	0		0	0	0
s__SZUA-592_sp003250975	0	0	0		0.834232	0	0		0	0.199459	0
s__Salana_multivorans	0.1483	0.157247	0		0	0	0		0	0	0
s__Sandaracinobacter_neustonicus	0	0	0		0	0	0		0	0.191586	0
s__Sanguibacter_soli	0	0	0		0	0.525077	0		0	0	0
s__Sedimentibacter_hydroxybenzoicus	0	0	0		0.850092	0	0		0	0	0
s__Sedimenticola_A_endophacoides	0	0	0		0.196663	0	0		0	0	0
s__Sediminibacterium_sp000438985	0.906913	0	0		0	0	0		0	0	0
s__Sediminibacterium_sp903958045	0.712982	0	0		0	0	0		0	0	0
s__Serpentinicella_alkaliphila	2.85193	0	0		0	0	0		0	0	0
s__Skermanella_pratensis	0.17682	0	0		0.567785	0	0		0	0.175839	0
s__Solibacter_usitatus	0.159708	0	0		0	0	0		0	0	0
s__Solirubrobacter_sp000425945	0	0	0		0.231555	0	0		0	0	0
s__Solirubrobacterales_bacterium	0	0.151199	0		0	0	0.107102		0	0	0.121607
s__SpSt-583_sp011367385	0	0	0		0	0	0		0	0.154843	0
s__Sphingobium_fluviale	0.256674	0	0		0.450422	0	0		0	0.561636	0
s__Sphingomicrobium_sp011300455	0	0	0		0.136395	0	0		0	0	0
s__Sphingomicrobium_sp011302055	0	0	0		0.152255	0	0		0	0	0
s__Sphingorhabdus_B_sp003367235	0	0	0		0	0	0		0	0.14697	0
s__Sphingorhabdus_B_wooponensis	0.268081	0	0		0	0	0		0	0	0
s__Streptococcus_salivarius	0	0.244942	0		0	0	0.167347		0	0	0.151186
s__Sulfuriflexus_mobilis	0	0	0		0.701009	0	0		0	0	0
s__Sulfurimonas_sp009258225	0	0	0		0	0	0		0	0.532766	0
s__Sulfuritalea_hydrogenivorans	4.69713	0	1.15707		1.85561	0.47277	0		1.50689	5.16495	0
s__Sulfurovum_sp002281755	0	0	0		1.1324	0	0		0	1.0944	0
s__Sulfurovum_sp013607775	0	0	0		2.4456	0	0		0	2.54573	0
s__Synechocystis_sp.	0	0	0		0	0	1.53959		0	0	0.972852
s__Syner-03_sp002839185	0	0	0		0.168115	0	0		0	0	0
s__Syntrophobaca	0	0.353806	0		0	0	0		0	0	0
s__Syntrophocurvum_alkaliphilum	0.339379	0	0		0	0	0		0	0	0
s__Syntrophomonas_B_zehnderi	0	0	0		0.149083	0	0		0	0	0
s__Syntrophorhabdus_aromaticivorans	0	0	0		0.279135	0	0		0	0	0
s__T1SED10-81_sp003553945	0.268081	0	0		0	0	0		0	0	0
s__T78_sp002347705	0	0	0		0.174459	0	0		0	0	0
s__TTA-H9_sp002418865	0	0	0		0.183975	0	0		0	0	0
s__Tabrizicola_sp005222785	0.345083	0	0		0.428218	0	0		0	0.202084	0
s__Tetrasphaera_elongata	0	0	0		0	0	0		0.265224	0	0
s__Thauera_terpenica	0.253822	0.181439	0.127765		0.190319	0	0.177388		0	0	0
s__Thermovirga_lienii	0	0	0		0.314027	0	0		0	0	0
s__Thioalbus_denitrificans	0	0	0		0	0	0		0	0.388421	0
s__Thiothrix_lacustris	0.125485	0	0		0	0	0		0	0	0
s__Tindallia_magadiensis	0.439197	0	0		0	0	0		0	0	0
s__UBA10438_sp903939735	0	0	0		0.174459	0	0		0	0.14697	0
s__UBA12170_sp013166655	0	0	0		0	0	0		0	0.17059	0
s__UBA1413_sp001270045	0	0	0		1.37664	0	0		0	0	0
s__UBA1844_sp002338615	0	0	0		0.450422	0	0		0	0	0
s__UBA1930_sp002337145	0.1483	0	0		0	0	0		0	0	0
s__UBA1936_sp002336985	0	0	0		0.174459	0	0		0	0	0
s__UBA2192_sp013177795	0	0	0		0.371122	0	0		0	0	0
s__UBA3362_sp002360455	1.49156	0	0		1.60502	0	0		0	4.25951	0
s__UBA3566_sp002376065	0.424937	0	0		0	0	0		0	0	0
s__UBA4179_sp002849245	0	0	0		0.260103	0	0		0	0	0
s__UBA4486_sp002389045	1.90794	0	0		0.421874	0	0		0	1.01042	0
s__UBA4720_sp902812375	0	0	0		0.199835	0	0		0	0	0
s__UBA5261_sp011174675	0	0	0		0.86278	0	0		0	0	0
s__UBA5623_sp900258555	0	0	0		0	0	0		0	0.152219	0
s__UBA5794_sp002418265	0	0	0		0.323542	0	0		0	0	0
s__UBA6092_sp002428565	0	0	0		0.244243	0	0		0	0.230953	0
s__UBA6107_sp009773005	0	0	0		0.358434	0	0		0	0	0
s__UBA7692_sp001897535	0.17682	0	0		0	0	0		0	0	0
s__UBA8199_sp003527065	0.119781	0	0		0	0	0		0	0	0
s__UBA8910_sp002069605	0	0	0		0.123707	0	0		0	0	0
s__UBA9655_sp013287665	0.382158	0	0		0	0	0		0	0	0
s__UBA985_sp013391475	0	0	0		0.231555	0	0		0	0	0
s__UBA9862_sp003605065	0.199635	0	0		0	0	0		0	0	0
s__UBA994_sp002292025	1.59993	0	0		0	0	0		0	0	0
s__UKL13-2_sp001602455	0.202487	0	0		0.307683	0	0		0	0.12335	0
s__UTPRO2_sp008933825	0.219598	0	0		0.602677	0	0		0	1.31486	0
s__VEMY01_sp009711825	3.27116	0	0		0	0	0		0	0	0
s__VFJN01_sp009694375	0	0	0		0.142739	0	0		0	0	0
s__VXMT01_sp009840945	0.114077	0	0		0	0	0		0	0.157468	0
s__Variovorax_sp003019815	0	0	0		1.22756	0	0		0	0	0
s__W260_sp008725655	0	0	0		0.199835	0	0		0	0	0
s__WHTC01_sp009379795	0.125485	0	0		0.488486	0	0		0	0.125974	0
s__WYAZ01_sp011526105	0.171116	0	0		0	0	0		0	0	0
s__WYBJ01_sp009377585	0.225302	0	0		0	0	0		0	0	0
s__WYBL01_sp011526565	0.447753	0	0		0.183975	0	0		0	0.433037	0
s__Wenzhouxiangella_sp010499265	0	0	0		0.152255	0	0		0	0	0
s__Woeseia_oceani	0	0	0		0.253759	0	0		0	0	0
s__ZCTH02-B6_sp002159155	0.664499	0	0		0	0	0		0	0	0
s__Zoogloea_oleivorans	0	0	0		0.199835	0	0		0	0	0
s__Zoogloea_ramigera	0.159708	0	0		0	0	0		0	0	0
s__alpha_proteobacterium	0	0.133055	0		0	0	0.274449		0	0	0.174193
s__anaerobic_digester	0	0.108863	0		0	0	0		0	0	0
s__bacterium_enrichment	0	0.719707	0		0	0	0.28449		0	0	0.210346
s__marine_metagenome	0	0	0		0	0	0.304572		0	0	0.23664
s__metagenome	0	32.4201	0		0	0	18.5722		0	0	25.7839
s__midas_s_100	0	0	0.19093		0	0.215261	0		0	0	0
s__midas_s_1002	0	0	0.162219		0	0	0		0	0	0
s__midas_s_101	0	0	0		0	0	0		0.222255	0	0
s__midas_s_105	0	0	0.136379		0	0	0		0.213365	0	0
s__midas_s_1064	0	0	0		0	0.597501	0		0.179286	0	0
s__midas_s_1078	0	0	0.232561		0	0.132778	0		0.191139	0	0
s__midas_s_108	0	0	0		0	0.263544	0		0.125945	0	0
s__midas_s_1080	0	0	3.05632		0	0.848975	0		0.469699	0	0
s__midas_s_1112	0	0	0.186623		0	0	0		0.210402	0	0
s__midas_s_1127	0	0	0		0	0	0		0.146688	0	0
s__midas_s_1148	0	0	0		0	0	0		0.165951	0	0
s__midas_s_1155	0	0	0		0	0.434546	0		0	0	0
s__midas_s_1157	0	0	0.228255		0	0	0		0	0	0
s__midas_s_1178	0	0	0.183752		0	0.227332	0		0.354127	0	0
s__midas_s_12	0	0	0		0	0.850987	0		0	0	0
s__midas_s_1208	0	0	0.3431		0	0	0		0	0	0
s__midas_s_121	0	0	0		0	0	0		0.125945	0	0
s__midas_s_1214	0	0	0		0	0.537148	0		0	0	0
s__midas_s_1225	0	0	0.156477		0	0.599513	0		0.588235	0	0
s__midas_s_1226	0	0	0		0	0	0		0.254853	0	0
s__midas_s_1252	0	0	0		0	0.166978	0		0.245962	0	0
s__midas_s_1266	0	0	0		0	0.21325	0		0	0	0
s__midas_s_1291	0	0	0.434976		0	0.223309	0		0.280041	0	0
s__midas_s_1292	0	0	0		0	0.205202	0		0	0	0
s__midas_s_130	0	0	0		0	0.173014	0		0	0	0
s__midas_s_1303	0	0	0		0	0	0		0.131871	0	0
s__midas_s_1348	0	0	0		0	0	0		0.140762	0	0
s__midas_s_135	0	0	0.374682		0	0.315851	0		0.324493	0	0
s__midas_s_139	0	0	0.226819		0	0.26958	0		0.205956	0	0
s__midas_s_141	0	0	0		0	0.547207	0		0	0	0
s__midas_s_143	0	0	0		0	0.277627	0		0	0	0
s__midas_s_1430	0	0	0		0	0.565313	0		1.21499	0	0
s__midas_s_146	0	0	8.28034		0	0.834892	0		0.477108	0	0
s__midas_s_1472	0	0	0		0	0.197155	0		0.643058	0	0
s__midas_s_1473	0	0	0		0	0.15692	0		0	0	0
s__midas_s_1484	0	0	0.551257		0	0.510994	0		0.429693	0	0
s__midas_s_150	0	0	0		0	0.136802	0		0.234109	0	0
s__midas_s_153	0	0	0.167961		0	0.350051	0		0.323011	0	0
s__midas_s_1535	0	0	0.186623		0	0.217273	0		0.13039	0	0
s__midas_s_156	0	0	0		0	0.498924	0		0	0	0
s__midas_s_1608	0	0	0		0	0.15692	0		0	0	0
s__midas_s_165	0	0	0		0	0.233368	0		0.188176	0	0
s__midas_s_1668	0	0	0.406265		0	0.243426	0		0.650467	0	0
s__midas_s_17	0	0	3.09938		0	0.961635	0		2.19292	0	0
s__midas_s_171	0	0	0.53403		0	0.251474	0		0.437102	0	0
s__midas_s_173	0	0	0.185188		0	0.444605	0		0.300785	0	0
s__midas_s_1785	0	0	1.74278		0	0.645784	0		1.24611	0	0
s__midas_s_179	0	0	2.62421		0	0.470759	0		3.95021	0	0
s__midas_s_1798	0	0	0.219641		0	0.173014	0		0.165951	0	0
s__midas_s_1799	0	0	0.79961		0	0	0		0	0	0
s__midas_s_181	0	0	0.443589		0	1.32979	0		1.25352	0	0
s__midas_s_1818	0	0	0.574226		0	0	0		0	0	0
s__midas_s_1820	0	0	0.124894		0	0	0		0	0	0
s__midas_s_1828	0	0	0.189495		0	1.30967	0		0.229664	0	0
s__midas_s_19	0	0	0		0	0.730279	0		0	0	0
s__midas_s_190	0	0	0.308646		0	0	0		0.192621	0	0
s__midas_s_1922	0	0	0		0	0	0		0.164469	0	0
s__midas_s_1934	0	0	0		0	0.571348	0		0.351163	0	0
s__midas_s_2	0	0	0		0	0.321886	0		0	0	0
s__midas_s_202	0	0	0.301469		0	0.623655	0		0.488961	0	0
s__midas_s_2037	0	0	0.195237		0	0.148872	0		0	0	0
s__midas_s_2077	0	0	0.400523		0	0.591466	0		0.320047	0	0
s__midas_s_2082	0	0	0		0	0	0		0.162987	0	0
s__midas_s_21	0	0	0		0	0.498924	0		0.342273	0	0
s__midas_s_2118	0	0	0		0	0.144849	0		0	0	0
s__midas_s_215	0	0	0		0	0.299757	0		0.323011	0	0
s__midas_s_219	0	0	0		0	0.158931	0		0	0	0
s__midas_s_2203	0	0	0		0	0.675961	0		0.20003	0	0
s__midas_s_2206	0	0	0		0	0	0		0.176322	0	0
s__midas_s_2342	0	0	0.12633		0	0.782586	0		0.170396	0	0
s__midas_s_2362	0	0	0		0	0.364134	0		0.204475	0	0
s__midas_s_24	0	0	0.252659		0	0.219285	0		0.376352	0	0
s__midas_s_240	0	0	0		0	0.26958	0		0	0	0
s__midas_s_2412	0	0	0		0	0.199167	0		0.174841	0	0
s__midas_s_244	0	0	0		0	0.144849	0		0	0	0
s__midas_s_25	0	0	0.430669		0	0.700103	0		0.794192	0	0
s__midas_s_2534	0	0	0.314389		0	0.901282	0		1.00756	0	0
s__midas_s_2583	0	0	0		0	0.388275	0		0	0	0
s__midas_s_261	0	0	0		0	0.203191	0		0.394132	0	0
s__midas_s_2613	0	0	0		0	0	0		0.128908	0	0
s__midas_s_2615	0	0	0		0	0.205202	0		0	0	0
s__midas_s_262	0	0	0.433541		0	0	0		0.14817	0	0
s__midas_s_2661	0	0	0		0	0.13479	0		0	0	0
s__midas_s_268	0	0	1.21449		0	0.398334	0		0.607497	0	0
s__midas_s_270	0	0	0.180881		0	0.243426	0		0.214847	0	0
s__midas_s_273	0	0	0		0	0	0		0.133353	0	0
s__midas_s_276	0	0	0.196672		0	0.241415	0		0.251889	0	0
s__midas_s_2822	0	0	0.157912		0	0	0		0	0	0
s__midas_s_2835	0	0	0		0	0.510994	0		0.222255	0	0
s__midas_s_2838	0	0	0.143556		0	0	0		0	0	0
s__midas_s_2842	0	0	0.200979		0	0	0		0.167432	0	0
s__midas_s_2860	0	0	0.3431		0	0	0		0	0	0
s__midas_s_2881	0	0	0.16509		0	0.146861	0		0.13039	0	0
s__midas_s_2882	0	0	0		0	0.241415	0		0.485998	0	0
s__midas_s_29	0	0	1.06232		0	1.6376	0		3.97837	0	0
s__midas_s_298	0	0	1.11974		0	0.641761	0		0.865313	0	0
s__midas_s_305	0	0	0		0	0.285674	0		0	0	0
s__midas_s_3127	0	0	0.192366		0	0	0		0	0	0
s__midas_s_315	0	0	0.743623		0	0.43857	0		0.460809	0	0
s__midas_s_3151	0	0	0		0	0	0		0.13039	0	0
s__midas_s_3190	0	0	0		0	0.895246	0		1.00459	0	0
s__midas_s_320	0	0	0.186623		0	0.335969	0		0.223737	0	0
s__midas_s_3200	0	0	0.338793		0	0	0		0	0	0
s__midas_s_323	0	0	0.192366		0	0	0		0	0	0
s__midas_s_3232	0	0	0		0	0.140825	0		0	0	0
s__midas_s_327	0	0	0		0	0.346028	0		0.546748	0	0
s__midas_s_3278	0	0	1.47145		0	0.146861	0		0.268188	0	0
s__midas_s_33	0	0	0.198108		0	0.346028	0		0.177804	0	0
s__midas_s_334	0	0	0		0	1.07631	0		0.643058	0	0
s__midas_s_3354	0	0	0		0	0.458688	0		0.21781	0	0
s__midas_s_345	0	0	0.284242		0	0.181061	0		0.328938	0	0
s__midas_s_3483	0	0	0		0	0.370169	0		0	0	0
s__midas_s_353	0	0	0.486656		0	0.390287	0		0.297822	0	0
s__midas_s_3536	0	0	0		0	0.128755	0		0	0	0
s__midas_s_363	0	0	0.219641		0	0	0		0	0	0
s__midas_s_364	0	0	0.259837		0	0	0		0.137798	0	0
s__midas_s_3686	0	0	0		0	0.267568	0		0	0	0
s__midas_s_3710	0	0	0.208157		0	0	0		0.140762	0	0
s__midas_s_3714	0	0	0		0	0	0		0.256334	0	0
s__midas_s_3730	0	0	0		0	0.36011	0		0	0	0
s__midas_s_3746	0	0	0.966135		0	0.267568	0		0.570455	0	0
s__midas_s_3775	0	0	0		0	3.9592	0		1.17795	0	0
s__midas_s_384	0	0	0.186623		0	0	0		0.131871	0	0
s__midas_s_3907	0	0	0.21677		0	0	0		0	0	0
s__midas_s_391	0	0	0		0	0	0		0.422285	0	0
s__midas_s_3983	0	0	0.238304		0	0	0		0	0	0
s__midas_s_4	0	0	0.22969		0	0.82081	0		0.52304	0	0
s__midas_s_40	0	0	0		0	0	0		0.2267	0	0
s__midas_s_4039	0	0	0		0	0	0		0.192621	0	0
s__midas_s_4082	0	0	0.979055		0	0	0		0	0	0
s__midas_s_4084	0	0	0		0	0.152896	0		0	0	0
s__midas_s_410	0	0	0		0	0.261533	0		0	0	0
s__midas_s_4199	0	0	0		0	0.569336	0		0	0	0
s__midas_s_421	0	0	3.48268		0	0.643773	0		0.511187	0	0
s__midas_s_4257	0	0	0		0	0.223309	0		0	0	0
s__midas_s_430	0	0	0.528288		0	2.0299	0		1.61061	0	0
s__midas_s_433	0	0	0		0	0	0		0.245962	0	0
s__midas_s_434	0	0	0.264144		0	0	0		0	0	0
s__midas_s_443	0	0	0		0	0.13479	0		0.216328	0	0
s__midas_s_4479	0	0	0		0	0.452653	0		0.702326	0	0
s__midas_s_45	0	0	0.146428		0	0.223309	0		0.410431	0	0
s__midas_s_4517	0	0	0.235433		0	0	0		0	0	0
s__midas_s_4553	0	0	0		0	0	0		0.133353	0	0
s__midas_s_4685	0	0	0		0	0.772527	0		0.259298	0	0
s__midas_s_4701	0	0	0		0	0.154908	0		0	0	0
s__midas_s_4786	0	0	0		0	1.20104	0		0.188176	0	0
s__midas_s_4871	0	0	0		0	0	0		0.127426	0	0
s__midas_s_4920	0	0	1.90356		0	0	0		0	0	0
s__midas_s_499	0	0	0.16509		0	0.217273	0		0.183731	0	0
s__midas_s_5	0	0	2.83811		0	2.3216	0		4.53845	0	0
s__midas_s_50	0	0	1.23746		0	0.59549	0		0.346718	0	0
s__midas_s_514	0	0	0.980491		0	0	0		0.185213	0	0
s__midas_s_5159	0	0	0		0	2.95129	0		0	0	0
s__midas_s_523	0	0	0.140685		0	0	0		0.142243	0	0
s__midas_s_5283	0	0	0.19093		0	0.15692	0		0.165951	0	0
s__midas_s_5289	0	0	0		0	0.344016	0		0.140762	0	0
s__midas_s_5345	0	0	0		0	2.35379	0		2.65373	0	0
s__midas_s_5393	0	0	2.43902		0	0	0		0	0	0
s__midas_s_5420	0	0	0		0	1.41429	0		0.757149	0	0
s__midas_s_5424	0	0	0		0	0.510994	0		0.136316	0	0
s__midas_s_544	0	0	0		0	0.150884	0		0.454882	0	0
s__midas_s_5484	0	0	0		0	0	0		0.240036	0	0
s__midas_s_550	0	0	0		0	0.130766	0		0.283005	0	0
s__midas_s_5504	0	0	0.200979		0	0.372181	0		0.315602	0	0
s__midas_s_5535	0	0	1.12118		0	0.76448	0		2.66854	0	0
s__midas_s_557	0	0	2.25671		0	0.79868	0		0.520077	0	0
s__midas_s_56	0	0	0		0	0	0		0.125945	0	0
s__midas_s_564	0	0	0.136379		0	0.380228	0		0.290413	0	0
s__midas_s_566	0	0	0.858468		0	0.183073	0		0.14817	0	0
s__midas_s_5742	0	0	0		0	0	0		0.2267	0	0
s__midas_s_5762	0	0	0		0	0.223309	0		0.170396	0	0
s__midas_s_5764	0	0	0		0	0.283662	0		0	0	0
s__midas_s_578	0	0	0.275628		0	0	0		0	0	0
s__midas_s_584	0	0	0		0	0.337981	0		0.14817	0	0
s__midas_s_5875	0	0	0		0	0.19112	0		0	0	0
s__midas_s_5885	0	0	2.61129		0	0.21325	0		0	0	0
s__midas_s_5897	0	0	0.134943		0	0	0		0.183731	0	0
s__midas_s_5975	0	0	0		0	0.217273	0		0	0	0
s__midas_s_601	0	0	0		0	0.315851	0		0.908283	0	0
s__midas_s_6044	0	0	0		0	0.227332	0		0	0	0
s__midas_s_6132	0	0	0		0	0.555254	0		0.245962	0	0
s__midas_s_6200	0	0	0		0	0.205202	0		0	0	0
s__midas_s_627	0	0	0.33018		0	0	0		0	0	0
s__midas_s_6323	0	0	0.129201		0	0	0		0	0	0
s__midas_s_65	0	0	0.445025		0	0.730279	0		1.79138	0	0
s__midas_s_6500	0	0	0.426363		0	0.466735	0		0.991258	0	0
s__midas_s_656	0	0	0.218206		0	0	0		0	0	0
s__midas_s_6639	0	0	0		0	0	0		0.151134	0	0
s__midas_s_670	0	0	0.129201		0	0.285674	0		0.317084	0	0
s__midas_s_6721	0	0	0.846983		0	0	0		0.192621	0	0
s__midas_s_6744	0	0	0		0	0	0		0.266706	0	0
s__midas_s_6745	0	0	0.130636		0	0.714185	0		0.174841	0	0
s__midas_s_675	0	0	0.3431		0	0.43857	0		1.10979	0	0
s__midas_s_677	0	0	0		0	0.21325	0		0.511187	0	0
s__midas_s_68	0	0	0		0	0.181061	0		0.398578	0	0
s__midas_s_7060	0	0	0		0	0	0		0.134835	0	0
s__midas_s_7137	0	0	0		0	0	0		0.160024	0	0
s__midas_s_7174	0	0	0.542643		0	0	0		0.260779	0	0
s__midas_s_7197	0	0	0		0	0.13479	0		0	0	0
s__midas_s_7220	0	0	0.389038		0	0	0		0	0	0
s__midas_s_7298	0	0	0		0	0.148872	0		0	0	0
s__midas_s_738	0	0	0		0	0.164967	0		0	0	0
s__midas_s_7412	0	0	0		0	0.179049	0		0	0	0
s__midas_s_743	0	0	0.136379		0	0.319874	0		0.277078	0	0
s__midas_s_75	0	0	0.133508		0	0.19112	0		0.247444	0	0
s__midas_s_7549	0	0	0		0	0.470759	0		0	0	0
s__midas_s_7570	0	0	0.324438		0	0	0		0	0	0
s__midas_s_7673	0	0	0.505319		0	0	0		0	0	0
s__midas_s_7717	0	0	0.238304		0	0.24745	0		0.283005	0	0
s__midas_s_772	0	0	0.205286		0	0.146861	0		0	0	0
s__midas_s_7812	0	0	0		0	0.140825	0		0	0	0
s__midas_s_7867	0	0	0.637391		0	0	0		0	0	0
s__midas_s_7876	0	0	0.155041		0	1.25133	0		0.240036	0	0
s__midas_s_8046	0	0	0		0	0.344016	0		0	0	0
s__midas_s_8126	0	0	0.137814		0	0	0		0	0	0
s__midas_s_8136	0	0	0.284242		0	0.128755	0		0.140762	0	0
s__midas_s_82	0	0	0		0	0.152896	0		0	0	0
s__midas_s_8209	0	0	0		0	0.130766	0		0	0	0
s__midas_s_825	0	0	0		0	0.227332	0		0	0	0
s__midas_s_83	0	0	0.172268		0	0.287686	0		0.174841	0	0
s__midas_s_8357	0	0	0		0	0.76448	0		0.186694	0	0
s__midas_s_849	0	0	0		0	0.128755	0		0.23559	0	0
s__midas_s_8570	0	0	0.38186		0	0	0		0	0	0
s__midas_s_8620	0	0	0		0	5.72153	0		0	0	0
s__midas_s_8687	0	0	0		0	0.59549	0		0	0	0
s__midas_s_873	0	0	0.136379		0	0	0		0	0	0
s__midas_s_8757	0	0	0.59863		0	0	0		0	0	0
s__midas_s_8803	0	0	0.272757		0	0	0		0	0	0
s__midas_s_882	0	0	0.127765		0	0	0		0.162987	0	0
s__midas_s_884	0	0	0.353149		0	0.386264	0		0.355608	0	0
s__midas_s_89	0	0	0.267015		0	0.227332	0		0.146688	0	0
s__midas_s_8985	0	0	0		0	0	0		0.198548	0	0
s__midas_s_90	0	0	1.21592		0	0.331945	0		0.520077	0	0
s__midas_s_901	0	0	0.366069		0	0.430523	0		0.367462	0	0
s__midas_s_9172	0	0	0.136379		0	0	0		0	0	0
s__midas_s_929	0	0	0.146428		0	0.148872	0		0.438583	0	0
s__midas_s_9314	0	0	0.167961		0	0	0		0	0	0
s__midas_s_9397	0	0	0.423492		0	1.72209	0		0.560083	0	0
s__midas_s_9426	0	0	0		0	1.47062	0		1.25796	0	0
s__midas_s_945	0	0	0.163654		0	0	0		0	0	0
s__midas_s_9537	0	0	3.55589		0	0.949564	0		0.15706	0	0
s__midas_s_9538	0	0	0.331615		0	0	0		0	0	0
s__midas_s_9539	0	0	1.00346		0	1.86895	0		0.361535	0	0
s__midas_s_96	0	0	1.88203		0	0.82081	0		1.07275	0	0
s__midas_s_973	0	0	0.162219		0	0	0		0	0	0
s__midas_s_982	0	0	0		0	0	0		0.248926	0	0
s__midas_s_988	0	0	0		0	0.199167	0		0	0	0
s__midas_s_992	0	0	0		0	0	0		0.127426	0	0
s__midas_s_998	0	0	0		0	0.152896	0		0	0	0
s__toluene-degrading_methanogenic	0	0	0		0	0	0.468572		0	0	0
s__uncultured_Acidimicrobiales	0	0	0		0	0	0.130531		0	0	0
s__uncultured_Acidimicrobiia	0	0	0		0	0	0.190776		0	0	0
s__uncultured_Acidobacteriaceae	0	0.117935	0		0	0	0		0	0	0
s__uncultured_Actinomycetales	0	0.114911	0		0	0	0.401633		0	0	0
s__uncultured_Alkaliflexus	0	0.56246	0		0	0	0		0	0	0
s__uncultured_Alphaproteobacteria	0	0	0		0	0	0.174041		0	0	0.299086
s__uncultured_Anaerobacillus	0	0.429405	0		0	0	0		0	0	0
s__uncultured_Anaerobranca	0	2.36778	0		0	0	0		0	0	0
s__uncultured_Arcobacter	0	0	0		0	0	0		0	0	0.164333
s__uncultured_Arthrobacter	0	0	0		0	0	0.562287		0	0	0.328666
s__uncultured_Bacteroidetes	0	0.62294	0		0	0	1.55298		0	0	1.75508
s__uncultured_Chlorobi	0	0	0		0	0	0.174041		0	0	0.180766
s__uncultured_Chloroflexi	0	0.414285	0		0	0	0.391592		0	0	0.456846
s__uncultured_Chloroflexia	0	0.145151	0		0	0	0.254368		0	0	0.677053
s__uncultured_Clostridiales	0	0.142127	0		0	0	0		0	0	0
s__uncultured_Comamonadaceae	0	0.447549	0		0	0	0.635919		0	0	0.473279
s__uncultured_Crenothrix	0	0	0		0	0	0		0	0	0.151186
s__uncultured_Denitratisoma	0	0	0		0	0	0		0	0	0.134753
s__uncultured_Desulfobacteraceae	0	0	0		0	0	0		0	0	0.210346
s__uncultured_Desulfobulbaceae	0	0	0		0	0	0.321307		0	0	0
s__uncultured_Desulfuromonadales	0	0	0		0	0	0		0	0	0.164333
s__uncultured_Firmicutes	0	0.241918	0		0	0	0		0	0	0.134753
s__uncultured_Flexibacteraceae	0	0.278206	0		0	0	0		0	0	0
s__uncultured_Gemmatimonadetes	0	0	0		0	0	0.220898		0	0	0.20706
s__uncultured_Gram-positive	0	0	0		0	0	0.307919		0	0	0.12818
s__uncultured_High	0	0	0		0	0	0.267756		0	0	0
s__uncultured_Hongiella	0	0.105839	0		0	0	0		0	0	0
s__uncultured_Iamia	0	0	0		0	0	0.207511		0	0	0
s__uncultured_Ilumatobacter	0	0.217727	0		0	0	0		0	0	0
s__uncultured_Longilinea	0	0	0		0	0	0.184082		0	0	0
s__uncultured_Paracraurococcus	0	0	0		0	0	0.214204		0	0	0
s__uncultured_Rhodocyclaceae	0	7.13357	0		0	0	2.16882		0	0	3.22422
s__uncultured_Rubrobacter	0	0	0		0	0	0.756409		0	0	0.210346
s__uncultured_Saprospiraceae	0	2.21053	0		0	0	2.52694		0	0	5.8897
s__uncultured_Sphingobacteriales	0	0.302398	0		0	0	0.164		0	0	0.18734
s__uncultured_Thioalkalivibrio	0	0	0		0	0	0.398286		0	0	0.1479
s__uncultured_Verrucomicrobia	0	0	0		0	0	0.187429		0	0	0
s__uncultured_actinobacterium	0	0.471741	0		0	0	2.09519		0	0	0.759219
s__uncultured_anaerobic	0	0	0		0	0	1.52955		0	0	0.27608
s__uncultured_bacterium	0	21.5821	0		0	0	38.1418		0	0	31.1214
s__uncultured_beta	0	1.53316	0		0	0	0.927104		0	0	1.57431
s__uncultured_delta	0	0.396141	0		0	0	2.21568		0	0	2.07717
s__uncultured_endolithic	0	0	0		0	0	0.331347		0	0	0
s__uncultured_gamma	0	0.172367	0		0	0	1.72368		0	0	2.60304
s__uncultured_haloalkaliphilic	0	1.79927	0		0	0	0		0	0	0
s__uncultured_low	0	1.27914	0		0	0	0		0	0	0
s__uncultured_marine	0	0	0		0	0	2.49013		0	0	1.35082
s__uncultured_organism	0	0.384045	0		0	0	0.52547		0	0	0.41412
s__uncultured_prokaryote	0	2.08957	0		0	0	0.860165		0	0	0.397686
s__uncultured_proteobacterium	0	0	0		0	0	0.445144		0	0	0.22678
s__uncultured_sediment	0	0	0		0	0	0.769797		0	0	0.361533
s__uncultured_sludge	0	0.604796	0		0	0	0.174041		0	0	0.506146
s__uncultured_soil	0	8.02262	0		0	0	3.81217		0	0	7.47716
s__uncultured_verrucomicrobium	0	0.181439	0		0	0	0		0	0	0.26622
s__wastewater_metagenome	0	0.774139	0		0	0	1.05763		0	0	3.89798
