## Supplementary material for "Comparative metaproteomics demonstrates different views on the complex granular sludge microbiome": SI EXCEL 08: SI_EXCEL_08_plant_1_MP_Krona.xlsm

### Sheet: Krona
			lineage
Dataset	frequency		Category 1	Category 2	Category 3	Other categories …
MP_DXP_GTDB16S_all_FL_hom	274		k__Bacteria
MP_DXP_GTDB16S_all_FL_hom	7		k__Bacteria	p__Acidobacteriota
MP_DXP_GTDB16S_all_FL_hom	4		k__Bacteria	p__Acidobacteriota	c__Acidobacteriae	o__Acidobacteriales	f__Acidobacteriaceae
MP_DXP_GTDB16S_all_FL_hom	19		k__Bacteria	p__Acidobacteriota	c__Acidobacteriae	o__Acidobacteriales	f__Acidobacteriaceae	g__Edaphobacter
MP_DXP_GTDB16S_all_FL_hom	2		k__Bacteria	p__Acidobacteriota	c__Acidobacteriae	o__Bryobacterales	f__Bryobacteraceae
MP_DXP_GTDB16S_all_FL_hom	30		k__Bacteria	p__Acidobacteriota	c__Acidobacteriae	o__Bryobacterales	f__Bryobacteraceae	g__PNKE01	s__PNKE01 sp013822245
MP_DXP_GTDB16S_all_FL_hom	17		k__Bacteria	p__Acidobacteriota	c__Acidobacteriae	o__Bryobacterales	f__Bryobacteraceae	g__Solibacter	s__Solibacter usitatus
MP_DXP_GTDB16S_all_FL_hom	11		k__Bacteria	p__Acidobacteriota	c__Blastocatellia
MP_DXP_GTDB16S_all_FL_hom	4		k__Bacteria	p__Acidobacteriota	c__Blastocatellia	o__Chloracidobacteriales	f__Chloracidobacteriaceae	g__Chloracidobacterium
MP_DXP_GTDB16S_all_FL_hom	10		k__Bacteria	p__Acidobacteriota	c__Blastocatellia	o__Chloracidobacteriales	f__Chloracidobacteriaceae	g__Chloracidobacterium	s__Chloracidobacterium thermophilum_A
MP_DXP_GTDB16S_all_FL_hom	17		k__Bacteria	p__Acidobacteriota	c__Thermoanaerobaculia
MP_DXP_GTDB16S_all_FL_hom	2		k__Bacteria	p__Acidobacteriota	c__Thermoanaerobaculia	o__Thermoanaerobaculales	f__Thermoanaerobaculaceae
MP_DXP_GTDB16S_all_FL_hom	65		k__Bacteria	p__Acidobacteriota	c__Thermoanaerobaculia	o__Thermoanaerobaculales	f__Thermoanaerobaculaceae	g__JACADV01	s__JACADV01 sp011388795
MP_DXP_GTDB16S_all_FL_hom	3		k__Bacteria	p__Acidobacteriota	c__Thermoanaerobaculia	o__UBA5066	f__UBA5066
MP_DXP_GTDB16S_all_FL_hom	18		k__Bacteria	p__Acidobacteriota	c__Thermoanaerobaculia	o__UBA5066	f__UBA5066	g__CAIMWE01	s__CAIMWE01 sp903845115
MP_DXP_GTDB16S_all_FL_hom	17		k__Bacteria	p__Acidobacteriota	c__Thermoanaerobaculia	o__UBA5066	f__UBA5066	g__RHKY01	s__RHKY01 sp008363385
MP_DXP_GTDB16S_all_FL_hom	10		k__Bacteria	p__Acidobacteriota	c__Thermoanaerobaculia	o__UBA5704	f__QQVD01	g__QQVD01	s__QQVD01 sp003388555
MP_DXP_GTDB16S_all_FL_hom	2		k__Bacteria	p__Acidobacteriota	c__Thermoanaerobaculia	o__UBA5704	f__UBA5704
MP_DXP_GTDB16S_all_FL_hom	87		k__Bacteria	p__Acidobacteriota	c__Thermoanaerobaculia	o__UBA5704	f__UBA5704	g__JACTMI01	s__JACTMI01 sp011525905
MP_DXP_GTDB16S_all_FL_hom	559		k__Bacteria	p__Acidobacteriota	c__Thermoanaerobaculia	o__UBA5704	f__UBA5704	g__JACTMI01	s__JACTMI01 sp014584695
MP_DXP_GTDB16S_all_FL_hom	1		k__Bacteria	p__Acidobacteriota	c__Vicinamibacteria
MP_DXP_GTDB16S_all_FL_hom	93		k__Bacteria	p__Acidobacteriota	c__Vicinamibacteria	o__Fen-336	f__Fen-336	g__WYBL01	s__WYBL01 sp011526565
MP_DXP_GTDB16S_all_FL_hom	2		k__Bacteria	p__Acidobacteriota	c__Vicinamibacteria	o__Vicinamibacterales
MP_DXP_GTDB16S_all_FL_hom	29		k__Bacteria	p__Acidobacteriota	c__Vicinamibacteria	o__Vicinamibacterales	f__2-12-FULL-66-21	g__JACDCA01	s__JACDCA01 sp013817065
MP_DXP_GTDB16S_all_FL_hom	30		k__Bacteria	p__Acidobacteriota	c__Vicinamibacteria	o__Vicinamibacterales	f__UBA2999	g__Gp6-AA56	s__Gp6-AA56 sp003222395
MP_DXP_GTDB16S_all_FL_hom	5		k__Bacteria	p__Acidobacteriota	c__Vicinamibacteria	o__Vicinamibacterales	f__UBA8438
MP_DXP_GTDB16S_all_FL_hom	27		k__Bacteria	p__Acidobacteriota	c__Vicinamibacteria	o__Vicinamibacterales	f__UBA8438	g__WTFV01	s__WTFV01 sp011523845
MP_DXP_GTDB16S_all_FL_hom	7		k__Bacteria	p__Actinobacteriota	c__Acidimicrobiia	o__Acidimicrobiales
MP_DXP_GTDB16S_all_FL_hom	15		k__Bacteria	p__Actinobacteriota	c__Acidimicrobiia	o__Acidimicrobiales	f__Ilumatobacteraceae
MP_DXP_GTDB16S_all_FL_hom	31		k__Bacteria	p__Actinobacteriota	c__Actinomycetia
MP_DXP_GTDB16S_all_FL_hom	17		k__Bacteria	p__Actinobacteriota	c__Actinomycetia	o__Actinomycetales
MP_DXP_GTDB16S_all_FL_hom	606		k__Bacteria	p__Actinobacteriota	c__Actinomycetia	o__Actinomycetales	f__Dermatophilaceae
MP_DXP_GTDB16S_all_FL_hom	18		k__Bacteria	p__Actinobacteriota	c__Actinomycetia	o__Actinomycetales	f__Dermatophilaceae	g__Humibacillus	s__Humibacillus xanthopallidus
MP_DXP_GTDB16S_all_FL_hom	16		k__Bacteria	p__Actinobacteriota	c__Actinomycetia	o__Actinomycetales	f__Dermatophilaceae	g__Lapillicoccus	s__Lapillicoccus jejuensis
MP_DXP_GTDB16S_all_FL_hom	21		k__Bacteria	p__Actinobacteriota	c__Actinomycetia	o__Actinomycetales	f__Dermatophilaceae	g__Ornithinibacter	s__Ornithinibacter aureus
MP_DXP_GTDB16S_all_FL_hom	12		k__Bacteria	p__Actinobacteriota	c__Actinomycetia	o__Actinomycetales	f__Dermatophilaceae	g__Pedococcus
MP_DXP_GTDB16S_all_FL_hom	23		k__Bacteria	p__Actinobacteriota	c__Actinomycetia	o__Actinomycetales	f__Dermatophilaceae	g__Pedococcus	s__Pedococcus cremeus
MP_DXP_GTDB16S_all_FL_hom	51		k__Bacteria	p__Actinobacteriota	c__Actinomycetia	o__Actinomycetales	f__Dermatophilaceae	g__Phycicoccus	s__Phycicoccus sp004025965
MP_DXP_GTDB16S_all_FL_hom	9		k__Bacteria	p__Actinobacteriota	c__Actinomycetia	o__Actinomycetales	f__Dermatophilaceae	g__UBA4719	s__UBA4719 sp012927555
MP_DXP_GTDB16S_all_FL_hom	10		k__Bacteria	p__Actinobacteriota	c__Actinomycetia	o__Actinomycetales	f__Kineosporiaceae	g__R-H-3
MP_DXP_GTDB16S_all_FL_hom	43		k__Bacteria	p__Actinobacteriota	c__Actinomycetia	o__Actinomycetales	f__Kineosporiaceae	g__R-H-3	s__R-H-3 sp002198675
MP_DXP_GTDB16S_all_FL_hom	25		k__Bacteria	p__Actinobacteriota	c__Actinomycetia	o__Actinomycetales	f__Microbacteriaceae
MP_DXP_GTDB16S_all_FL_hom	7		k__Bacteria	p__Actinobacteriota	c__Actinomycetia	o__Mycobacteriales
MP_DXP_GTDB16S_all_FL_hom	27		k__Bacteria	p__Actinobacteriota	c__Actinomycetia	o__Mycobacteriales	f__Pseudonocardiaceae	g__Pseudonocardia
MP_DXP_GTDB16S_all_FL_hom	2		k__Bacteria	p__Actinobacteriota	c__Actinomycetia	o__Propionibacteriales
MP_DXP_GTDB16S_all_FL_hom	16		k__Bacteria	p__Actinobacteriota	c__Actinomycetia	o__Propionibacteriales	f__Propionibacteriaceae
MP_DXP_GTDB16S_all_FL_hom	10		k__Bacteria	p__Actinobacteriota	c__Actinomycetia	o__Propionibacteriales	f__Propionibacteriaceae	g__Arachnia
MP_DXP_GTDB16S_all_FL_hom	10		k__Bacteria	p__Actinobacteriota	c__Actinomycetia	o__Propionibacteriales	f__Propionibacteriaceae	g__Brooklawnia	s__Brooklawnia cerclae
MP_DXP_GTDB16S_all_FL_hom	37		k__Bacteria	p__Actinobacteriota	c__Actinomycetia	o__Propionibacteriales	f__Propionibacteriaceae	g__Propioniciclava	s__Propioniciclava tarda
MP_DXP_GTDB16S_all_FL_hom	5		k__Bacteria	p__Bacteroidota
MP_DXP_GTDB16S_all_FL_hom	39		k__Bacteria	p__Bacteroidota	c__Bacteroidia
MP_DXP_GTDB16S_all_FL_hom	11		k__Bacteria	p__Bacteroidota	c__Bacteroidia	o__AKYH767-A	f__2013-40CM-41-45	g__QQVM01
MP_DXP_GTDB16S_all_FL_hom	16		k__Bacteria	p__Bacteroidota	c__Bacteroidia	o__Bacteroidales	f__BBW3	g__UBA5261	s__UBA5261 sp011174675
MP_DXP_GTDB16S_all_FL_hom	19		k__Bacteria	p__Bacteroidota	c__Bacteroidia	o__Chitinophagales
MP_DXP_GTDB16S_all_FL_hom	74		k__Bacteria	p__Bacteroidota	c__Bacteroidia	o__Chitinophagales	f__Chitinophagaceae
MP_DXP_GTDB16S_all_FL_hom	5		k__Bacteria	p__Bacteroidota	c__Bacteroidia	o__Chitinophagales	f__Chitinophagaceae	g__JJ008
MP_DXP_GTDB16S_all_FL_hom	18		k__Bacteria	p__Bacteroidota	c__Bacteroidia	o__Chitinophagales	f__Chitinophagaceae	g__JJ008	s__JJ008 sp002400415
MP_DXP_GTDB16S_all_FL_hom	30		k__Bacteria	p__Bacteroidota	c__Bacteroidia	o__Chitinophagales	f__Chitinophagaceae	g__Panacibacter	s__Panacibacter sp002390845
MP_DXP_GTDB16S_all_FL_hom	46		k__Bacteria	p__Bacteroidota	c__Bacteroidia	o__Chitinophagales	f__Saprospiraceae
MP_DXP_GTDB16S_all_FL_hom	31		k__Bacteria	p__Bacteroidota	c__Bacteroidia	o__Chitinophagales	f__Saprospiraceae	g__OLB8	s__OLB8 sp001567405
MP_DXP_GTDB16S_all_FL_hom	23		k__Bacteria	p__Bacteroidota	c__Bacteroidia	o__Chitinophagales	f__UBA10324	g__MGR-bin340	s__MGR-bin340 sp013816805
MP_DXP_GTDB16S_all_FL_hom	20		k__Bacteria	p__Bacteroidota	c__Bacteroidia	o__Chitinophagales	f__UBA10324	g__UBA10324	s__UBA10324 sp014190575
MP_DXP_GTDB16S_all_FL_hom	2		k__Bacteria	p__Bacteroidota	c__Bacteroidia	o__Cytophagales
MP_DXP_GTDB16S_all_FL_hom	8		k__Bacteria	p__Bacteroidota	c__Bacteroidia	o__Cytophagales	f__Cyclobacteriaceae
MP_DXP_GTDB16S_all_FL_hom	28		k__Bacteria	p__Bacteroidota	c__Bacteroidia	o__Cytophagales	f__Cyclobacteriaceae	g__Fabibacter	s__Fabibacter pacificus
MP_DXP_GTDB16S_all_FL_hom	8		k__Bacteria	p__Bacteroidota	c__Bacteroidia	o__Flavobacteriales
MP_DXP_GTDB16S_all_FL_hom	2		k__Bacteria	p__Bacteroidota	c__Bacteroidia	o__Flavobacteriales	f__Flavobacteriaceae
MP_DXP_GTDB16S_all_FL_hom	12		k__Bacteria	p__Bacteroidota	c__Bacteroidia	o__Flavobacteriales	f__Flavobacteriaceae	g__Flavobacterium
MP_DXP_GTDB16S_all_FL_hom	50		k__Bacteria	p__Bacteroidota	c__Bacteroidia	o__Flavobacteriales	f__PHOS-HE28	g__PHOS-HE28
MP_DXP_GTDB16S_all_FL_hom	14		k__Bacteria	p__Bacteroidota	c__Ignavibacteria	o__Ignavibacteriales	f__Ignavibacteriaceae
MP_DXP_GTDB16S_all_FL_hom	47		k__Bacteria	p__Bacteroidota	c__Ignavibacteria	o__Ignavibacteriales	f__Ignavibacteriaceae	g__Ignavibacterium	s__Ignavibacterium sp900696555
MP_DXP_GTDB16S_all_FL_hom	31		k__Bacteria	p__Bacteroidota	c__Ignavibacteria	o__SJA-28	f__OLB5	g__OLB5	s__OLB5 sp001567545
MP_DXP_GTDB16S_all_FL_hom	61		k__Bacteria	p__Bacteroidota	c__Ignavibacteria	o__SJA-28	f__OLB5	g__OLB5	s__OLB5 sp002344125
MP_DXP_GTDB16S_all_FL_hom	1		k__Bacteria	p__Chloroflexota
MP_DXP_GTDB16S_all_FL_hom	16		k__Bacteria	p__Chloroflexota	c__Anaerolineae
MP_DXP_GTDB16S_all_FL_hom	8		k__Bacteria	p__Chloroflexota	c__Anaerolineae	o__4572-78
MP_DXP_GTDB16S_all_FL_hom	9		k__Bacteria	p__Chloroflexota	c__Anaerolineae	o__4572-78	f__J111	g__DSQQ01	s__DSQQ01 sp012032575
MP_DXP_GTDB16S_all_FL_hom	8		k__Bacteria	p__Chloroflexota	c__Anaerolineae	o__Anaerolineales
MP_DXP_GTDB16S_all_FL_hom	16		k__Bacteria	p__Chloroflexota	c__Anaerolineae	o__Anaerolineales	f__Anaerolineaceae
MP_DXP_GTDB16S_all_FL_hom	32		k__Bacteria	p__Chloroflexota	c__Anaerolineae	o__Anaerolineales	f__Anaerolineaceae	g__Anaerolinea	s__Anaerolinea thermolimosa
MP_DXP_GTDB16S_all_FL_hom	13		k__Bacteria	p__Chloroflexota	c__Anaerolineae	o__Anaerolineales	f__Anaerolineaceae	g__Leptolinea	s__Leptolinea tardivitalis
MP_DXP_GTDB16S_all_FL_hom	43		k__Bacteria	p__Chloroflexota	c__Anaerolineae	o__Anaerolineales	f__EnvOPS12
MP_DXP_GTDB16S_all_FL_hom	12		k__Bacteria	p__Chloroflexota	c__Anaerolineae	o__Anaerolineales	f__EnvOPS12	g__OLB14
MP_DXP_GTDB16S_all_FL_hom	7		k__Bacteria	p__Chloroflexota	c__Anaerolineae	o__Anaerolineales	f__EnvOPS12	g__UBA5195
MP_DXP_GTDB16S_all_FL_hom	10		k__Bacteria	p__Chloroflexota	c__Anaerolineae	o__Anaerolineales	f__EnvOPS12	g__UBA5195	s__UBA5195 sp903838415
MP_DXP_GTDB16S_all_FL_hom	13		k__Bacteria	p__Chloroflexota	c__Anaerolineae	o__Caldilineales	f__Caldilineaceae	g__Caldilinea	s__Caldilinea aerophila
MP_DXP_GTDB16S_all_FL_hom	28		k__Bacteria	p__Chloroflexota	c__Anaerolineae	o__Caldilineales	f__Caldilineaceae	g__Caldilinea	s__Caldilinea sp003451595
MP_DXP_GTDB16S_all_FL_hom	26		k__Bacteria	p__Chloroflexota	c__Anaerolineae	o__Caldilineales	f__Caldilineaceae	g__Litorilinea	s__Litorilinea aerophila
MP_DXP_GTDB16S_all_FL_hom	11		k__Bacteria	p__Chloroflexota	c__Anaerolineae	o__Caldilineales	f__J102	g__JABWBG01	s__JABWBG01 sp013360575
MP_DXP_GTDB16S_all_FL_hom	3		k__Bacteria	p__Chloroflexota	c__Anaerolineae	o__Promineofilales	f__Promineofilaceae
MP_DXP_GTDB16S_all_FL_hom	10		k__Bacteria	p__Chloroflexota	c__Anaerolineae	o__Promineofilales	f__Promineofilaceae	g__GCA-2699125	s__GCA-2699125 sp002699125
MP_DXP_GTDB16S_all_FL_hom	13		k__Bacteria	p__Chloroflexota	c__Anaerolineae	o__SBR1031
MP_DXP_GTDB16S_all_FL_hom	5		k__Bacteria	p__Chloroflexota	c__Anaerolineae	o__SBR1031	f__A4b
MP_DXP_GTDB16S_all_FL_hom	38		k__Bacteria	p__Chloroflexota	c__Anaerolineae	o__SBR1031	f__A4b	g__CFX2	s__CFX2 sp014338005
MP_DXP_GTDB16S_all_FL_hom	52		k__Bacteria	p__Chloroflexota	c__Anaerolineae	o__SBR1031	f__A4b	g__GCA-2699585	s__GCA-2699585 sp002699585
MP_DXP_GTDB16S_all_FL_hom	10		k__Bacteria	p__Chloroflexota	c__Anaerolineae	o__SBR1031	f__A4b	g__OLB15	s__OLB15 sp001567085
MP_DXP_GTDB16S_all_FL_hom	27		k__Bacteria	p__Chloroflexota	c__Anaerolineae	o__SBR1031	f__J027	g__CFX10	s__CFX10 sp013112715
MP_DXP_GTDB16S_all_FL_hom	16		k__Bacteria	p__Chloroflexota	c__Anaerolineae	o__SBR1031	f__UBA2029	g__MO-CFX2	s__MO-CFX2 sp003569045
MP_DXP_GTDB16S_all_FL_hom	10		k__Bacteria	p__Chloroflexota	c__Chloroflexia	o__Chloroflexales
MP_DXP_GTDB16S_all_FL_hom	39		k__Bacteria	p__Chloroflexota	c__Chloroflexia	o__Chloroflexales	f__Roseiflexaceae	g__Kouleothrix	s__Kouleothrix aurantiaca
MP_DXP_GTDB16S_all_FL_hom	9		k__Bacteria	p__Chloroflexota	c__Chloroflexia	o__Chloroflexales	f__Roseiflexaceae	g__SDU3-3	s__SDU3-3 sp009268125
MP_DXP_GTDB16S_all_FL_hom	5		k__Bacteria	p__Chloroflexota	c__Dehalococcoidia	o__UBA2991	f__UBA2991	g__Tepidiforma
MP_DXP_GTDB16S_all_FL_hom	21		k__Bacteria	p__Chloroflexota	c__Dehalococcoidia	o__UBA2991	f__UBA2991	g__Tepidiforma	s__Tepidiforma bonchosmolovskayae
MP_DXP_GTDB16S_all_FL_hom	12		k__Bacteria	p__Desulfobacterota
MP_DXP_GTDB16S_all_FL_hom	9		k__Bacteria	p__Desulfobacterota_F	c__Desulfuromonadia	o__Geobacterales	f__Geobacteraceae
MP_DXP_GTDB16S_all_FL_hom	25		k__Bacteria	p__Desulfobacterota_F	c__Desulfuromonadia	o__Geobacterales	f__Geobacteraceae	g__Geobacter	s__Geobacter anodireducens
MP_DXP_GTDB16S_all_FL_hom	6		k__Bacteria	p__Elusimicrobiota	c__Elusimicrobia
MP_DXP_GTDB16S_all_FL_hom	15		k__Bacteria	p__Elusimicrobiota	c__Elusimicrobia	o__2-02-FULL-39-32	f__2-02-FULL-39-32	g__2-02-FULL-39-32	s__2-02-FULL-39-32 sp001800135
MP_DXP_GTDB16S_all_FL_hom	6		k__Bacteria	p__Gemmatimonadota	c__Gemmatimonadetes	o__Gemmatimonadales	f__Gemmatimonadaceae
MP_DXP_GTDB16S_all_FL_hom	13		k__Bacteria	p__Gemmatimonadota	c__Gemmatimonadetes	o__Gemmatimonadales	f__Gemmatimonadaceae	g__SCN-70-22	s__SCN-70-22 sp001724275
MP_DXP_GTDB16S_all_FL_hom	2		k__Bacteria	p__Krumholzibacteriota	c__Krumholzibacteria	o__LZORAL124-64-63	f__LZORAL124-64-63	g__LZORAL124-64-63
MP_DXP_GTDB16S_all_FL_hom	22		k__Bacteria	p__Krumholzibacteriota	c__Krumholzibacteria	o__LZORAL124-64-63	f__LZORAL124-64-63	g__LZORAL124-64-63	s__LZORAL124-64-63 sp002790835
MP_DXP_GTDB16S_all_FL_hom	3		k__Bacteria	p__Myxococcota
MP_DXP_GTDB16S_all_FL_hom	13		k__Bacteria	p__Myxococcota	c__Myxococcia	o__Myxococcales	f__Myxococcaceae
MP_DXP_GTDB16S_all_FL_hom	3		k__Bacteria	p__Myxococcota	c__Polyangia
MP_DXP_GTDB16S_all_FL_hom	14		k__Bacteria	p__Myxococcota	c__Polyangia	o__Polyangiales	f__Polyangiaceae
MP_DXP_GTDB16S_all_FL_hom	2		k__Bacteria	p__Myxococcota	c__Polyangia	o__Polyangiales	f__Polyangiaceae	g__Sorangium
MP_DXP_GTDB16S_all_FL_hom	14		k__Bacteria	p__Myxococcota	c__Polyangia	o__Polyangiales	f__Polyangiaceae	g__Sorangium	s__Sorangium cellulosum_E
MP_DXP_GTDB16S_all_FL_hom	14		k__Bacteria	p__Myxococcota	c__WYAZ01	o__WYAZ01	f__WYAZ01	g__WYAZ01	s__WYAZ01 sp011526105
MP_DXP_GTDB16S_all_FL_hom	25		k__Bacteria	p__Nitrospirota	c__Nitrospiria	o__Nitrospirales	f__Nitrospiraceae
MP_DXP_GTDB16S_all_FL_hom	79		k__Bacteria	p__Nitrospirota	c__Nitrospiria	o__Nitrospirales	f__Nitrospiraceae	g__Nitrospira_A
MP_DXP_GTDB16S_all_FL_hom	77		k__Bacteria	p__Nitrospirota	c__Nitrospiria	o__Nitrospirales	f__Nitrospiraceae	g__Nitrospira_A	s__Nitrospira_A defluvii_A
MP_DXP_GTDB16S_all_FL_hom	29		k__Bacteria	p__Nitrospirota	c__Nitrospiria	o__Nitrospirales	f__Nitrospiraceae	g__Nitrospira_A	s__Nitrospira_A sp013696305
MP_DXP_GTDB16S_all_FL_hom	690		k__Bacteria	p__Nitrospirota	c__Nitrospiria	o__Nitrospirales	f__Nitrospiraceae	g__Nitrospira_A	s__Nitrospira_A sp900170025
MP_DXP_GTDB16S_all_FL_hom	9		k__Bacteria	p__Omnitrophota	c__Koll11	o__UBA1560	f__SKK-01	g__B134-G9	s__B134-G9 sp003644505
MP_DXP_GTDB16S_all_FL_hom	19		k__Bacteria	p__Planctomycetota
MP_DXP_GTDB16S_all_FL_hom	3		k__Bacteria	p__Planctomycetota	c__Phycisphaerae
MP_DXP_GTDB16S_all_FL_hom	2		k__Bacteria	p__Planctomycetota	c__Phycisphaerae	o__Phycisphaerales	f__SM1A02
MP_DXP_GTDB16S_all_FL_hom	10		k__Bacteria	p__Planctomycetota	c__Phycisphaerae	o__Phycisphaerales	f__SM1A02	g__J022	s__J022 sp008363215
MP_DXP_GTDB16S_all_FL_hom	2		k__Bacteria	p__Planctomycetota	c__Phycisphaerae	o__UBA1845	f__Fen-1342
MP_DXP_GTDB16S_all_FL_hom	60		k__Bacteria	p__Planctomycetota	c__Phycisphaerae	o__UBA1845	f__Fen-1342	g__DSPM01	s__DSPM01 sp011054455
MP_DXP_GTDB16S_all_FL_hom	40		k__Bacteria	p__Proteobacteria
MP_DXP_GTDB16S_all_FL_hom	20		k__Bacteria	p__Proteobacteria	c__Alphaproteobacteria
MP_DXP_GTDB16S_all_FL_hom	20		k__Bacteria	p__Proteobacteria	c__Alphaproteobacteria	o__Azospirillales	f__Azospirillaceae	g__Niveispirillum	s__Niveispirillum sp009495745
MP_DXP_GTDB16S_all_FL_hom	4		k__Bacteria	p__Proteobacteria	c__Alphaproteobacteria	o__Caulobacterales
MP_DXP_GTDB16S_all_FL_hom	13		k__Bacteria	p__Proteobacteria	c__Alphaproteobacteria	o__Caulobacterales	f__Caulobacteraceae
MP_DXP_GTDB16S_all_FL_hom	13		k__Bacteria	p__Proteobacteria	c__Alphaproteobacteria	o__Caulobacterales	f__Caulobacteraceae	g__Phenylobacterium
MP_DXP_GTDB16S_all_FL_hom	17		k__Bacteria	p__Proteobacteria	c__Alphaproteobacteria	o__Rhizobiales
MP_DXP_GTDB16S_all_FL_hom	1		k__Bacteria	p__Proteobacteria	c__Alphaproteobacteria	o__Rhizobiales	f__Aestuariivirgaceae
MP_DXP_GTDB16S_all_FL_hom	27		k__Bacteria	p__Proteobacteria	c__Alphaproteobacteria	o__Rhizobiales	f__Aestuariivirgaceae	g__Aestuariivirga	s__Aestuariivirga litoralis
MP_DXP_GTDB16S_all_FL_hom	13		k__Bacteria	p__Proteobacteria	c__Alphaproteobacteria	o__Rhizobiales	f__Aestuariivirgaceae	g__Nordella
MP_DXP_GTDB16S_all_FL_hom	24		k__Bacteria	p__Proteobacteria	c__Alphaproteobacteria	o__Rhizobiales	f__Beijerinckiaceae
MP_DXP_GTDB16S_all_FL_hom	13		k__Bacteria	p__Proteobacteria	c__Alphaproteobacteria	o__Rhizobiales	f__Beijerinckiaceae	g__Methylocella
MP_DXP_GTDB16S_all_FL_hom	6		k__Bacteria	p__Proteobacteria	c__Alphaproteobacteria	o__Rhizobiales	f__Devosiaceae
MP_DXP_GTDB16S_all_FL_hom	6		k__Bacteria	p__Proteobacteria	c__Alphaproteobacteria	o__Rhizobiales	f__Devosiaceae	g__Devosia
MP_DXP_GTDB16S_all_FL_hom	32		k__Bacteria	p__Proteobacteria	c__Alphaproteobacteria	o__Rhizobiales	f__Devosiaceae	g__Devosia	s__Devosia sp001426345
MP_DXP_GTDB16S_all_FL_hom	8		k__Bacteria	p__Proteobacteria	c__Alphaproteobacteria	o__Rhizobiales	f__Devosiaceae	g__Devosia_A
MP_DXP_GTDB16S_all_FL_hom	14		k__Bacteria	p__Proteobacteria	c__Alphaproteobacteria	o__Rhizobiales	f__Devosiaceae	g__Devosia_A	s__Devosia_A sp001402915
MP_DXP_GTDB16S_all_FL_hom	15		k__Bacteria	p__Proteobacteria	c__Alphaproteobacteria	o__Rhizobiales	f__Hyphomicrobiaceae
MP_DXP_GTDB16S_all_FL_hom	12		k__Bacteria	p__Proteobacteria	c__Alphaproteobacteria	o__Rhizobiales	f__Hyphomicrobiaceae	g__Hyphomicrobium
MP_DXP_GTDB16S_all_FL_hom	18		k__Bacteria	p__Proteobacteria	c__Alphaproteobacteria	o__Rhizobiales	f__Hyphomicrobiaceae	g__Hyphomicrobium	s__Hyphomicrobium facile
MP_DXP_GTDB16S_all_FL_hom	9		k__Bacteria	p__Proteobacteria	c__Alphaproteobacteria	o__Rhizobiales	f__Hyphomicrobiaceae	g__Hyphomicrobium	s__Hyphomicrobium zavarzinii
MP_DXP_GTDB16S_all_FL_hom	41		k__Bacteria	p__Proteobacteria	c__Alphaproteobacteria	o__Rhizobiales	f__Methyloligellaceae	g__Methyloceanibacter
MP_DXP_GTDB16S_all_FL_hom	18		k__Bacteria	p__Proteobacteria	c__Alphaproteobacteria	o__Rhizobiales	f__Rhizobiaceae
MP_DXP_GTDB16S_all_FL_hom	23		k__Bacteria	p__Proteobacteria	c__Alphaproteobacteria	o__Rhizobiales	f__Rhizobiaceae	g__Mesorhizobium
MP_DXP_GTDB16S_all_FL_hom	3		k__Bacteria	p__Proteobacteria	c__Alphaproteobacteria	o__Rhizobiales	f__Stappiaceae
MP_DXP_GTDB16S_all_FL_hom	9		k__Bacteria	p__Proteobacteria	c__Alphaproteobacteria	o__Rhizobiales	f__Stappiaceae	g__GBMRC-2046	s__GBMRC-2046 sp009826895
MP_DXP_GTDB16S_all_FL_hom	13		k__Bacteria	p__Proteobacteria	c__Alphaproteobacteria	o__Rhizobiales	f__Xanthobacteraceae
MP_DXP_GTDB16S_all_FL_hom	7		k__Bacteria	p__Proteobacteria	c__Alphaproteobacteria	o__Rhizobiales	f__Xanthobacteraceae	g__Bradyrhizobium
MP_DXP_GTDB16S_all_FL_hom	10		k__Bacteria	p__Proteobacteria	c__Alphaproteobacteria	o__Rhizobiales	f__Xanthobacteraceae	g__Bradyrhizobium	s__Bradyrhizobium sp000239815
MP_DXP_GTDB16S_all_FL_hom	90		k__Bacteria	p__Proteobacteria	c__Alphaproteobacteria	o__Rhodobacterales	f__Rhodobacteraceae
MP_DXP_GTDB16S_all_FL_hom	29		k__Bacteria	p__Proteobacteria	c__Alphaproteobacteria	o__Rhodobacterales	f__Rhodobacteraceae	g__JAAKGP01	s__JAAKGP01 sp011043545
MP_DXP_GTDB16S_all_FL_hom	34		k__Bacteria	p__Proteobacteria	c__Alphaproteobacteria	o__Rhodobacterales	f__Rhodobacteraceae	g__QY30	s__QY30 sp002356635
MP_DXP_GTDB16S_all_FL_hom	15		k__Bacteria	p__Proteobacteria	c__Alphaproteobacteria	o__Rhodobacterales	f__Rhodobacteraceae	g__Sulfitobacter
MP_DXP_GTDB16S_all_FL_hom	27		k__Bacteria	p__Proteobacteria	c__Alphaproteobacteria	o__Rhodobacterales	f__Rhodobacteraceae	g__Tabrizicola
MP_DXP_GTDB16S_all_FL_hom	12		k__Bacteria	p__Proteobacteria	c__Alphaproteobacteria	o__Rhodobacterales	f__Rhodobacteraceae	g__Tabrizicola	s__Tabrizicola sp005222785
MP_DXP_GTDB16S_all_FL_hom	60		k__Bacteria	p__Proteobacteria	c__Alphaproteobacteria	o__Sphingomonadales	f__Sphingomonadaceae
MP_DXP_GTDB16S_all_FL_hom	23		k__Bacteria	p__Proteobacteria	c__Alphaproteobacteria	o__Sphingomonadales	f__Sphingomonadaceae	g__Novosphingobium
MP_DXP_GTDB16S_all_FL_hom	11		k__Bacteria	p__Proteobacteria	c__Alphaproteobacteria	o__Sphingomonadales	f__Sphingomonadaceae	g__Novosphingobium	s__Novosphingobium marinum
MP_DXP_GTDB16S_all_FL_hom	26		k__Bacteria	p__Proteobacteria	c__Alphaproteobacteria	o__Sphingomonadales	f__Sphingomonadaceae	g__Novosphingobium	s__Novosphingobium sp002556635
MP_DXP_GTDB16S_all_FL_hom	15		k__Bacteria	p__Proteobacteria	c__Alphaproteobacteria	o__Sphingomonadales	f__Sphingomonadaceae	g__Sphingobium
MP_DXP_GTDB16S_all_FL_hom	19		k__Bacteria	p__Proteobacteria	c__Alphaproteobacteria	o__Sphingomonadales	f__Sphingomonadaceae	g__Sphingobium	s__Sphingobium fluviale
MP_DXP_GTDB16S_all_FL_hom	13		k__Bacteria	p__Proteobacteria	c__Alphaproteobacteria	o__Sphingomonadales	f__Sphingomonadaceae	g__Sphingopyxis
MP_DXP_GTDB16S_all_FL_hom	17		k__Bacteria	p__Proteobacteria	c__Alphaproteobacteria	o__Sphingomonadales	f__Sphingomonadaceae	g__Sphingopyxis	s__Sphingopyxis granuli
MP_DXP_GTDB16S_all_FL_hom	36		k__Bacteria	p__Proteobacteria	c__Alphaproteobacteria	o__Sphingomonadales	f__Sphingomonadaceae	g__Sphingorhabdus_B	s__Sphingorhabdus_B sp003367235
MP_DXP_GTDB16S_all_FL_hom	174		k__Bacteria	p__Proteobacteria	c__Gammaproteobacteria
MP_DXP_GTDB16S_all_FL_hom	106		k__Bacteria	p__Proteobacteria	c__Gammaproteobacteria	o__Burkholderiales
MP_DXP_GTDB16S_all_FL_hom	31		k__Bacteria	p__Proteobacteria	c__Gammaproteobacteria	o__Burkholderiales	f__Aquaspirillaceae	g__Rivicola
MP_DXP_GTDB16S_all_FL_hom	254		k__Bacteria	p__Proteobacteria	c__Gammaproteobacteria	o__Burkholderiales	f__Burkholderiaceae
MP_DXP_GTDB16S_all_FL_hom	8		k__Bacteria	p__Proteobacteria	c__Gammaproteobacteria	o__Burkholderiales	f__Burkholderiaceae	g__Acidovorax
MP_DXP_GTDB16S_all_FL_hom	16		k__Bacteria	p__Proteobacteria	c__Gammaproteobacteria	o__Burkholderiales	f__Burkholderiaceae	g__Acidovorax	s__Acidovorax carolinensis
MP_DXP_GTDB16S_all_FL_hom	12		k__Bacteria	p__Proteobacteria	c__Gammaproteobacteria	o__Burkholderiales	f__Burkholderiaceae	g__Acidovorax	s__Acidovorax defluvii
MP_DXP_GTDB16S_all_FL_hom	75		k__Bacteria	p__Proteobacteria	c__Gammaproteobacteria	o__Burkholderiales	f__Burkholderiaceae	g__Aquabacterium_A	s__Aquabacterium_A sp002198735
MP_DXP_GTDB16S_all_FL_hom	16		k__Bacteria	p__Proteobacteria	c__Gammaproteobacteria	o__Burkholderiales	f__Burkholderiaceae	g__Comamonas	s__Comamonas konjaci_A
MP_DXP_GTDB16S_all_FL_hom	13		k__Bacteria	p__Proteobacteria	c__Gammaproteobacteria	o__Burkholderiales	f__Burkholderiaceae	g__Cupriavidus
MP_DXP_GTDB16S_all_FL_hom	8		k__Bacteria	p__Proteobacteria	c__Gammaproteobacteria	o__Burkholderiales	f__Burkholderiaceae	g__Giesbergeria
MP_DXP_GTDB16S_all_FL_hom	71		k__Bacteria	p__Proteobacteria	c__Gammaproteobacteria	o__Burkholderiales	f__Burkholderiaceae	g__Giesbergeria	s__Giesbergeria anulus
MP_DXP_GTDB16S_all_FL_hom	16		k__Bacteria	p__Proteobacteria	c__Gammaproteobacteria	o__Burkholderiales	f__Burkholderiaceae	g__Giesbergeria	s__Giesbergeria suum
MP_DXP_GTDB16S_all_FL_hom	12		k__Bacteria	p__Proteobacteria	c__Gammaproteobacteria	o__Burkholderiales	f__Burkholderiaceae	g__Quisquiliibacterium	s__Quisquiliibacterium transsilvanicum
MP_DXP_GTDB16S_all_FL_hom	6		k__Bacteria	p__Proteobacteria	c__Gammaproteobacteria	o__Burkholderiales	f__Burkholderiaceae	g__Ramlibacter
MP_DXP_GTDB16S_all_FL_hom	12		k__Bacteria	p__Proteobacteria	c__Gammaproteobacteria	o__Burkholderiales	f__Burkholderiaceae	g__Ramlibacter	s__Ramlibacter sp013155545
MP_DXP_GTDB16S_all_FL_hom	2		k__Bacteria	p__Proteobacteria	c__Gammaproteobacteria	o__Burkholderiales	f__Burkholderiaceae	g__Rhizobacter
MP_DXP_GTDB16S_all_FL_hom	9		k__Bacteria	p__Proteobacteria	c__Gammaproteobacteria	o__Burkholderiales	f__Burkholderiaceae	g__Rhizobacter	s__Rhizobacter sp002255905
MP_DXP_GTDB16S_all_FL_hom	13		k__Bacteria	p__Proteobacteria	c__Gammaproteobacteria	o__Burkholderiales	f__Burkholderiaceae	g__Rhodoferax
MP_DXP_GTDB16S_all_FL_hom	9		k__Bacteria	p__Proteobacteria	c__Gammaproteobacteria	o__Burkholderiales	f__Burkholderiaceae	g__Rhodoferax	s__Rhodoferax sp003347515
MP_DXP_GTDB16S_all_FL_hom	31		k__Bacteria	p__Proteobacteria	c__Gammaproteobacteria	o__Burkholderiales	f__Burkholderiaceae	g__Rubrivivax
MP_DXP_GTDB16S_all_FL_hom	9		k__Bacteria	p__Proteobacteria	c__Gammaproteobacteria	o__Burkholderiales	f__Burkholderiaceae	g__SCN-69-89
MP_DXP_GTDB16S_all_FL_hom	48		k__Bacteria	p__Proteobacteria	c__Gammaproteobacteria	o__Burkholderiales	f__Burkholderiaceae	g__SCN-69-89	s__SCN-69-89 sp001724855
MP_DXP_GTDB16S_all_FL_hom	16		k__Bacteria	p__Proteobacteria	c__Gammaproteobacteria	o__Burkholderiales	f__Burkholderiaceae	g__SCN-69-89	s__SCN-69-89 sp008039575
MP_DXP_GTDB16S_all_FL_hom	15		k__Bacteria	p__Proteobacteria	c__Gammaproteobacteria	o__Burkholderiales	f__Burkholderiaceae	g__Variovorax
MP_DXP_GTDB16S_all_FL_hom	18		k__Bacteria	p__Proteobacteria	c__Gammaproteobacteria	o__Burkholderiales	f__Burkholderiaceae	g__Variovorax	s__Variovorax sp901827155
MP_DXP_GTDB16S_all_FL_hom	43		k__Bacteria	p__Proteobacteria	c__Gammaproteobacteria	o__Burkholderiales	f__Burkholderiaceae	g__Xylophilus	s__Xylophilus ampelinus
MP_DXP_GTDB16S_all_FL_hom	11		k__Bacteria	p__Proteobacteria	c__Gammaproteobacteria	o__Burkholderiales	f__Gallionellaceae	g__Nitrotoga
MP_DXP_GTDB16S_all_FL_hom	23		k__Bacteria	p__Proteobacteria	c__Gammaproteobacteria	o__Burkholderiales	f__Gallionellaceae	g__Nitrotoga	s__Nitrotoga sp003402315
MP_DXP_GTDB16S_all_FL_hom	42		k__Bacteria	p__Proteobacteria	c__Gammaproteobacteria	o__Burkholderiales	f__Nitrosomonadaceae	g__Nitrosomonas
MP_DXP_GTDB16S_all_FL_hom	9		k__Bacteria	p__Proteobacteria	c__Gammaproteobacteria	o__Burkholderiales	f__Nitrosomonadaceae	g__Nitrosomonas	s__Nitrosomonas oligotropha_A
MP_DXP_GTDB16S_all_FL_hom	9		k__Bacteria	p__Proteobacteria	c__Gammaproteobacteria	o__Burkholderiales	f__Nitrosomonadaceae	g__Nitrosomonas	s__Nitrosomonas sp000175095
MP_DXP_GTDB16S_all_FL_hom	98		k__Bacteria	p__Proteobacteria	c__Gammaproteobacteria	o__Burkholderiales	f__Nitrosomonadaceae	g__Nitrosomonas	s__Nitrosomonas sp000219585
MP_DXP_GTDB16S_all_FL_hom	101		k__Bacteria	p__Proteobacteria	c__Gammaproteobacteria	o__Burkholderiales	f__Nitrosomonadaceae	g__Nitrosomonas	s__Nitrosomonas sp003201565
MP_DXP_GTDB16S_all_FL_hom	13		k__Bacteria	p__Proteobacteria	c__Gammaproteobacteria	o__Burkholderiales	f__Nitrosomonadaceae	g__Nitrosomonas	s__Nitrosomonas ureae_B
MP_DXP_GTDB16S_all_FL_hom	601		k__Bacteria	p__Proteobacteria	c__Gammaproteobacteria	o__Burkholderiales	f__Rhodocyclaceae
MP_DXP_GTDB16S_all_FL_hom	57		k__Bacteria	p__Proteobacteria	c__Gammaproteobacteria	o__Burkholderiales	f__Rhodocyclaceae	g__Accumulibacter
MP_DXP_GTDB16S_all_FL_hom	87		k__Bacteria	p__Proteobacteria	c__Gammaproteobacteria	o__Burkholderiales	f__Rhodocyclaceae	g__Accumulibacter	s__Accumulibacter aalborgensis
MP_DXP_GTDB16S_all_FL_hom	13		k__Bacteria	p__Proteobacteria	c__Gammaproteobacteria	o__Burkholderiales	f__Rhodocyclaceae	g__Accumulibacter	s__Accumulibacter phosphatis_B
MP_DXP_GTDB16S_all_FL_hom	758		k__Bacteria	p__Proteobacteria	c__Gammaproteobacteria	o__Burkholderiales	f__Rhodocyclaceae	g__Accumulibacter	s__Accumulibacter phosphatis_C
MP_DXP_GTDB16S_all_FL_hom	94		k__Bacteria	p__Proteobacteria	c__Gammaproteobacteria	o__Burkholderiales	f__Rhodocyclaceae	g__Accumulibacter	s__Accumulibacter sp000584975
MP_DXP_GTDB16S_all_FL_hom	71		k__Bacteria	p__Proteobacteria	c__Gammaproteobacteria	o__Burkholderiales	f__Rhodocyclaceae	g__Accumulibacter	s__Accumulibacter sp000585075
MP_DXP_GTDB16S_all_FL_hom	17		k__Bacteria	p__Proteobacteria	c__Gammaproteobacteria	o__Burkholderiales	f__Rhodocyclaceae	g__Aromatoleum
MP_DXP_GTDB16S_all_FL_hom	91		k__Bacteria	p__Proteobacteria	c__Gammaproteobacteria	o__Burkholderiales	f__Rhodocyclaceae	g__Azonexus
MP_DXP_GTDB16S_all_FL_hom	9		k__Bacteria	p__Proteobacteria	c__Gammaproteobacteria	o__Burkholderiales	f__Rhodocyclaceae	g__Azonexus	s__Azonexus denitrificans
MP_DXP_GTDB16S_all_FL_hom	9		k__Bacteria	p__Proteobacteria	c__Gammaproteobacteria	o__Burkholderiales	f__Rhodocyclaceae	g__Azonexus	s__Azonexus hortensis
MP_DXP_GTDB16S_all_FL_hom	22		k__Bacteria	p__Proteobacteria	c__Gammaproteobacteria	o__Burkholderiales	f__Rhodocyclaceae	g__Azonexus	s__Azonexus sp003441615
MP_DXP_GTDB16S_all_FL_hom	39		k__Bacteria	p__Proteobacteria	c__Gammaproteobacteria	o__Burkholderiales	f__Rhodocyclaceae	g__Azonexus	s__Azonexus sp009469615
MP_DXP_GTDB16S_all_FL_hom	15		k__Bacteria	p__Proteobacteria	c__Gammaproteobacteria	o__Burkholderiales	f__Rhodocyclaceae	g__Azonexus	s__Azonexus sp012275485
MP_DXP_GTDB16S_all_FL_hom	361		k__Bacteria	p__Proteobacteria	c__Gammaproteobacteria	o__Burkholderiales	f__Rhodocyclaceae	g__Azonexus	s__Azonexus sp013693915
MP_DXP_GTDB16S_all_FL_hom	16		k__Bacteria	p__Proteobacteria	c__Gammaproteobacteria	o__Burkholderiales	f__Rhodocyclaceae	g__Azospira	s__Azospira sp003112695
MP_DXP_GTDB16S_all_FL_hom	11		k__Bacteria	p__Proteobacteria	c__Gammaproteobacteria	o__Burkholderiales	f__Rhodocyclaceae	g__Denitratisoma
MP_DXP_GTDB16S_all_FL_hom	11		k__Bacteria	p__Proteobacteria	c__Gammaproteobacteria	o__Burkholderiales	f__Rhodocyclaceae	g__Methyloversatilis
MP_DXP_GTDB16S_all_FL_hom	10		k__Bacteria	p__Proteobacteria	c__Gammaproteobacteria	o__Burkholderiales	f__Rhodocyclaceae	g__Oryzomicrobium	s__Oryzomicrobium terrae
MP_DXP_GTDB16S_all_FL_hom	6		k__Bacteria	p__Proteobacteria	c__Gammaproteobacteria	o__Burkholderiales	f__Rhodocyclaceae	g__Propionivibrio
MP_DXP_GTDB16S_all_FL_hom	467		k__Bacteria	p__Proteobacteria	c__Gammaproteobacteria	o__Burkholderiales	f__Rhodocyclaceae	g__Propionivibrio	s__Propionivibrio aalborgensis
MP_DXP_GTDB16S_all_FL_hom	10		k__Bacteria	p__Proteobacteria	c__Gammaproteobacteria	o__Burkholderiales	f__Rhodocyclaceae	g__Propionivibrio	s__Propionivibrio dicarboxylicus
MP_DXP_GTDB16S_all_FL_hom	16		k__Bacteria	p__Proteobacteria	c__Gammaproteobacteria	o__Burkholderiales	f__Rhodocyclaceae	g__Sulfurisoma	s__Sulfurisoma sediminicola
MP_DXP_GTDB16S_all_FL_hom	61		k__Bacteria	p__Proteobacteria	c__Gammaproteobacteria	o__Burkholderiales	f__Rhodocyclaceae	g__Sulfuritalea	s__Sulfuritalea hydrogenivorans
MP_DXP_GTDB16S_all_FL_hom	12		k__Bacteria	p__Proteobacteria	c__Gammaproteobacteria	o__Burkholderiales	f__Rhodocyclaceae	g__UBA2250
MP_DXP_GTDB16S_all_FL_hom	13		k__Bacteria	p__Proteobacteria	c__Gammaproteobacteria	o__Burkholderiales	f__Rhodocyclaceae	g__UBA2250	s__UBA2250 sp002347405
MP_DXP_GTDB16S_all_FL_hom	27		k__Bacteria	p__Proteobacteria	c__Gammaproteobacteria	o__Burkholderiales	f__Rhodocyclaceae	g__UTPRO2	s__UTPRO2 sp008933825
MP_DXP_GTDB16S_all_FL_hom	252		k__Bacteria	p__Proteobacteria	c__Gammaproteobacteria	o__Burkholderiales	f__Rhodocyclaceae	g__Zoogloea
MP_DXP_GTDB16S_all_FL_hom	185		k__Bacteria	p__Proteobacteria	c__Gammaproteobacteria	o__Burkholderiales	f__Rhodocyclaceae	g__Zoogloea	s__Zoogloea oleivorans
MP_DXP_GTDB16S_all_FL_hom	61		k__Bacteria	p__Proteobacteria	c__Gammaproteobacteria	o__Burkholderiales	f__Rhodocyclaceae	g__Zoogloea	s__Zoogloea ramigera
MP_DXP_GTDB16S_all_FL_hom	39		k__Bacteria	p__Proteobacteria	c__Gammaproteobacteria	o__Burkholderiales	f__Rhodocyclaceae	g__Zoogloea	s__Zoogloea sp002028455
MP_DXP_GTDB16S_all_FL_hom	251		k__Bacteria	p__Proteobacteria	c__Gammaproteobacteria	o__Burkholderiales	f__Rhodocyclaceae	g__Zoogloea	s__Zoogloea sp009469605
MP_DXP_GTDB16S_all_FL_hom	14		k__Bacteria	p__Proteobacteria	c__Gammaproteobacteria	o__Burkholderiales	f__Rhodocyclaceae	g__Zoogloea	s__Zoogloea sp012927165
MP_DXP_GTDB16S_all_FL_hom	22		k__Bacteria	p__Proteobacteria	c__Gammaproteobacteria	o__Burkholderiales	f__SHXO01	g__SHXO01	s__SHXO01 sp009693245
MP_DXP_GTDB16S_all_FL_hom	13		k__Bacteria	p__Proteobacteria	c__Gammaproteobacteria	o__Burkholderiales	f__Sulfuricellaceae
MP_DXP_GTDB16S_all_FL_hom	13		k__Bacteria	p__Proteobacteria	c__Gammaproteobacteria	o__Burkholderiales	f__Thiobacillaceae
MP_DXP_GTDB16S_all_FL_hom	12		k__Bacteria	p__Proteobacteria	c__Gammaproteobacteria	o__Burkholderiales	f__UKL13-2	g__GR16-43
MP_DXP_GTDB16S_all_FL_hom	298		k__Bacteria	p__Proteobacteria	c__Gammaproteobacteria	o__Chromatiales	f__Chromatiaceae
MP_DXP_GTDB16S_all_FL_hom	24		k__Bacteria	p__Proteobacteria	c__Gammaproteobacteria	o__Chromatiales	f__Chromatiaceae	g__Thiocystis	s__Thiocystis violascens
MP_DXP_GTDB16S_all_FL_hom	18		k__Bacteria	p__Proteobacteria	c__Gammaproteobacteria	o__Chromatiales	f__Chromatiaceae	g__Thiosymbion	s__Thiosymbion oneisti
MP_DXP_GTDB16S_all_FL_hom	31		k__Bacteria	p__Proteobacteria	c__Gammaproteobacteria	o__Chromatiales	f__Sedimenticolaceae
MP_DXP_GTDB16S_all_FL_hom	47		k__Bacteria	p__Proteobacteria	c__Gammaproteobacteria	o__Competibacterales	f__Competibacteraceae
MP_DXP_GTDB16S_all_FL_hom	426		k__Bacteria	p__Proteobacteria	c__Gammaproteobacteria	o__Competibacterales	f__Competibacteraceae	g__Competibacter_A	s__Competibacter_A denitrificans
MP_DXP_GTDB16S_all_FL_hom	6		k__Bacteria	p__Proteobacteria	c__Gammaproteobacteria	o__Competibacterales	f__Competibacteraceae	g__Contendobacter
MP_DXP_GTDB16S_all_FL_hom	95		k__Bacteria	p__Proteobacteria	c__Gammaproteobacteria	o__Competibacterales	f__Competibacteraceae	g__Contendobacter	s__Contendobacter odensis_A
MP_DXP_GTDB16S_all_FL_hom	24		k__Bacteria	p__Proteobacteria	c__Gammaproteobacteria	o__Competibacterales	f__Competibacteraceae	g__RXIV01	s__RXIV01 sp003989085
MP_DXP_GTDB16S_all_FL_hom	10		k__Bacteria	p__Proteobacteria	c__Gammaproteobacteria	o__GCA-2729495	f__GCA-2729495	g__QUBU01	s__QUBU01 sp014337915
MP_DXP_GTDB16S_all_FL_hom	2		k__Bacteria	p__Proteobacteria	c__Gammaproteobacteria	o__Methylococcales	f__Methylomonadaceae
MP_DXP_GTDB16S_all_FL_hom	13		k__Bacteria	p__Proteobacteria	c__Gammaproteobacteria	o__Methylococcales	f__Methylomonadaceae	g__Methylobacter	s__Methylobacter luteus
MP_DXP_GTDB16S_all_FL_hom	119		k__Bacteria	p__Proteobacteria	c__Gammaproteobacteria	o__Methylococcales	f__Methylomonadaceae	g__Methylomicrobium	s__Methylomicrobium agile
MP_DXP_GTDB16S_all_FL_hom	17		k__Bacteria	p__Proteobacteria	c__Gammaproteobacteria	o__Pseudomonadales
MP_DXP_GTDB16S_all_FL_hom	3		k__Bacteria	p__Proteobacteria	c__Gammaproteobacteria	o__Pseudomonadales	f__Cellvibrionaceae	g__Pseudomaricurvus
MP_DXP_GTDB16S_all_FL_hom	9		k__Bacteria	p__Proteobacteria	c__Gammaproteobacteria	o__Pseudomonadales	f__Cellvibrionaceae	g__Pseudomaricurvus	s__Pseudomaricurvus alkylphenolicus
MP_DXP_GTDB16S_all_FL_hom	12		k__Bacteria	p__Proteobacteria	c__Gammaproteobacteria	o__Pseudomonadales	f__Halieaceae
MP_DXP_GTDB16S_all_FL_hom	16		k__Bacteria	p__Proteobacteria	c__Gammaproteobacteria	o__Pseudomonadales	f__Halieaceae	g__Haliea	s__Haliea salexigens
MP_DXP_GTDB16S_all_FL_hom	36		k__Bacteria	p__Proteobacteria	c__Gammaproteobacteria	o__Pseudomonadales	f__Nitrincolaceae
MP_DXP_GTDB16S_all_FL_hom	2		k__Bacteria	p__Proteobacteria	c__Gammaproteobacteria	o__Pseudomonadales	f__Oleiphilaceae
MP_DXP_GTDB16S_all_FL_hom	26		k__Bacteria	p__Proteobacteria	c__Gammaproteobacteria	o__Pseudomonadales	f__Oleiphilaceae	g__Hahella	s__Hahella chejuensis
MP_DXP_GTDB16S_all_FL_hom	11		k__Bacteria	p__Proteobacteria	c__Gammaproteobacteria	o__Pseudomonadales	f__Oleiphilaceae	g__LZORAL124-50-18	s__LZORAL124-50-18 sp002747395
MP_DXP_GTDB16S_all_FL_hom	15		k__Bacteria	p__Proteobacteria	c__Gammaproteobacteria	o__Pseudomonadales	f__Oleiphilaceae	g__Oleiphilus	s__Oleiphilus messinensis
MP_DXP_GTDB16S_all_FL_hom	2		k__Bacteria	p__Proteobacteria	c__Gammaproteobacteria	o__Pseudomonadales	f__Pseudomonadaceae
MP_DXP_GTDB16S_all_FL_hom	11		k__Bacteria	p__Proteobacteria	c__Gammaproteobacteria	o__Pseudomonadales	f__Pseudomonadaceae	g__Pseudomonas_E
MP_DXP_GTDB16S_all_FL_hom	19		k__Bacteria	p__Proteobacteria	c__Gammaproteobacteria	o__Pseudomonadales	f__Pseudomonadaceae	g__Pseudomonas_E	s__Pseudomonas_E pohangensis
MP_DXP_GTDB16S_all_FL_hom	14		k__Bacteria	p__Proteobacteria	c__Gammaproteobacteria	o__Xanthomonadales
MP_DXP_GTDB16S_all_FL_hom	6		k__Bacteria	p__Verrucomicrobiota	c__Verrucomicrobiae
MP_DXP_GTDB16S_all_FL_hom	9		k__Bacteria	p__Verrucomicrobiota	c__Verrucomicrobiae	o__Pedosphaerales	f__UBA11358	g__WYBW01	s__WYBW01 sp011525685
MP_DXP_GTDB16S_all_FL_hom	1		k__Bacteria	p__Zixibacteria	c__MSB-5A5
MP_DXP_GTDB16S_all_FL_hom	30		k__Bacteria	p__Zixibacteria	c__MSB-5A5	o__CAIYYT01	f__CAIYYT01	g__CAIYYT01	s__CAIYYT01 sp903930455
MP_DXP_GTDB16S_all_FL_hom	7		k__Bacteria	p__Zixibacteria	c__MSB-5A5	o__GN15	f__PGXB01
MP_DXP_GTDB16S_all_FL_hom	26		k__Bacteria	p__Zixibacteria	c__MSB-5A5	o__GN15	f__PGXB01	g__UNRQ01	s__UNRQ01 sp900498245
MP_DXP_GTDB16S_all_FL_hom	9		k__Bacteria	p__Zixibacteria	c__MSB-5A5	o__MSB-5A5	f__RBG-1	g__RBG-1	s__RBG-1 sp000447245

### Sheet: License
PURPOSE
Krona is a flexible tool for exploring the relative proportions of
hierarchical data, such as metagenomic classifications, using a
radial, space-filling display. It is implemented using HTML5 and
JavaScript, allowing charts to be explored locally or served over the
Internet, requiring only a current version of any major web
browser. Krona charts can be created using an Excel template or from
common bioinformatics formats using the provided conversion scripts.
COPYRIGHT LICENSE
Copyright © 2011, Battelle National Biodefense Institute's (BNBI);
all rights reserved. Authored by: Brian Ondov, Nicholas Bergman, and
Adam Phillippy
This Software was prepared for the Department of Homeland Security
(DHS) by the Battelle National Biodefense Institute, LLC (BNBI) as
part of contract HSHQDC-07-C-00020 to manage and operate the National
Biodefense Analysis and Countermeasures Center (NBACC), a Federally
Funded Research and Development Center.
Redistribution and use in source and binary forms, with or without
modification, are permitted provided that the following conditions are
met:
* Redistributions of source code must retain the above copyright
notice, this list of conditions and the following disclaimer.
* Redistributions in binary form must reproduce the above copyright
notice, this list of conditions and the following disclaimer in the
documentation and/or other materials provided with the distribution.
* Neither the name of the Battelle National Biodefense Institute nor
the names of its contributors may be used to endorse or promote
products derived from this software without specific prior written
permission.
THIS SOFTWARE IS PROVIDED BY THE COPYRIGHT HOLDERS AND CONTRIBUTORS
AS IS AND ANY EXPRESS OR IMPLIED WARRANTIES, INCLUDING, BUT NOT
LIMITED TO, THE IMPLIED WARRANTIES OF MERCHANTABILITY AND FITNESS FOR
A PARTICULAR PURPOSE ARE DISCLAIMED. IN NO EVENT SHALL THE COPYRIGHT
HOLDER OR CONTRIBUTORS BE LIABLE FOR ANY DIRECT, INDIRECT, INCIDENTAL,
SPECIAL, EXEMPLARY, OR CONSEQUENTIAL DAMAGES (INCLUDING, BUT NOT
LIMITED TO, PROCUREMENT OF SUBSTITUTE GOODS OR SERVICES; LOSS OF USE,
DATA, OR PROFITS; OR BUSINESS INTERRUPTION) HOWEVER CAUSED AND ON ANY
THEORY OF LIABILITY, WHETHER IN CONTRACT, STRICT LIABILITY, OR TORT
(INCLUDING NEGLIGENCE OR OTHERWISE) ARISING IN ANY WAY OUT OF THE USE
OF THIS SOFTWARE, EVEN IF ADVISED OF THE POSSIBILITY OF SUCH DAMAGE.
TRADEMARK LICENSE
KRONA™ is a trademark of the Department of Homeland Security, and use
of the trademark is subject to the following conditions:
* Distribution of the unchanged, official code/software using the
KRONA™ mark is hereby permitted by the Department of Homeland
Security, provided that the software is distributed without charge
and modification.
* Distribution of altered source code/software using the KRONA™ mark
is not permitted unless written permission has been granted by the
Department of Homeland Security.

### Sheet: krona-2.0.js
{//-----------------------------------------------------------------------------
//
// PURPOSE
//
// Krona is a flexible tool for exploring the relative proportions of
// hierarchical data, such as metagenomic classifications, using a
// radial, space-filling display. It is implemented using HTML5 and
// JavaScript, allowing charts to be explored locally or served over the
// Internet, requiring only a current version of any major web
// browser. Krona charts can be created using an Excel template or from
// common bioinformatic formats using the provided conversion scripts.
//
//
// COPYRIGHT LICENSE
//
// Copyright (c) 2011, Battelle National Biodefense Institute (BNBI);
// all rights reserved. Authored by: Brian Ondov, Nicholas Bergman, and
// Adam Phillippy
//
// This Software was prepared for the Department of Homeland Security
// (DHS) by the Battelle National Biodefense Institute, LLC (BNBI) as
// part of contract HSHQDC-07-C-00020 to manage and operate the National
// Biodefense Analysis and Countermeasures Center (NBACC), a Federally
// Funded Research and Development Center.
//
// Redistribution and use in source and binary forms, with or without
// modification, are permitted provided that the following conditions are
// met:
//
// * Redistributions of source code must retain the above copyright
// notice, this list of conditions and the following disclaimer.
//
// * Redistributions in binary form must reproduce the above copyright
// notice, this list of conditions and the following disclaimer in the
// documentation and/or other materials provided with the distribution.
//
// * Neither the name of the Battelle National Biodefense Institute nor
// the names of its contributors may be used to endorse or promote
// products derived from this software without specific prior written
// permission.
//
// THIS SOFTWARE IS PROVIDED BY THE COPYRIGHT HOLDERS AND CONTRIBUTORS
// "AS IS" AND ANY EXPRESS OR IMPLIED WARRANTIES, INCLUDING, BUT NOT
// LIMITED TO, THE IMPLIED WARRANTIES OF MERCHANTABILITY AND FITNESS FOR
// A PARTICULAR PURPOSE ARE DISCLAIMED. IN NO EVENT SHALL THE COPYRIGHT
// HOLDER OR CONTRIBUTORS BE LIABLE FOR ANY DIRECT, INDIRECT, INCIDENTAL,
// SPECIAL, EXEMPLARY, OR CONSEQUENTIAL DAMAGES (INCLUDING, BUT NOT
// LIMITED TO, PROCUREMENT OF SUBSTITUTE GOODS OR SERVICES; LOSS OF USE,
// DATA, OR PROFITS; OR BUSINESS INTERRUPTION) HOWEVER CAUSED AND ON ANY
// THEORY OF LIABILITY, WHETHER IN CONTRACT, STRICT LIABILITY, OR TORT
// (INCLUDING NEGLIGENCE OR OTHERWISE) ARISING IN ANY WAY OUT OF THE USE
// OF THIS SOFTWARE, EVEN IF ADVISED OF THE POSSIBILITY OF SUCH DAMAGE.
//
//
// TRADEMARK LICENSE
//
// KRONA(TM) is a trademark of the Department of Homeland Security, and use
// of the trademark is subject to the following conditions:
//
// * Distribution of the unchanged, official code/software using the
// KRONA(TM) mark is hereby permitted by the Department of Homeland
// Security, provided that the software is distributed without charge
// and modification.
//
// * Distribution of altered source code/software using the KRONA(TM) mark
// is not permitted unless written permission has been granted by the
// Department of Homeland Security.
//
//
// FOR MORE INFORMATION VISIT
//
// https://github.com/marbl/Krona/wiki/
//
//-----------------------------------------------------------------------------
}
var canvas;
var context;
var svg; // for snapshot mode
var collapse = true;
var collapseCheckBox;
var collapseLast;
var compress;
var compressCheckBox;
var maxAbsoluteDepthText;
var maxAbsoluteDepthButtonDecrease;
var maxAbsoluteDepthButtonIncrease;
var fontSize = 11;
var fontSizeText;
var fontSizeButtonDecrease;
var fontSizeButtonIncrease;
var fontSizeLast;
var radiusButtonDecrease;
var radiusButtonIncrease;
var shorten;
var shortenCheckBox;
var maxAbsoluteDepth;
var backButton;
var upButton;
var forwardButton;
var snapshotButton;
var snapshotMode = false;
var details;
var detailsName;
var search;
var searchResults;
var nSearchResults;
var useHueCheckBox;
var useHueDiv;
var datasetDropDown;
var datasetButtonLast;
var datasetButtonPrev;
var datasetButtonNext;
var keyControl;
var showKeys = true;
var linkButton;
var linkText;
var frame;
// Node references. Note that the meanings of 'selected' and 'focused' are
// swapped in the docs.
//
var head; // the root of the entire tree
var selectedNode = 0; // the root of the current view
var focusNode = 0; // a node chosen for more info (single-click)
var highlightedNode = 0; // mouse hover node
var highlightingHidden = false;
var nodes = new Array();
var currentNodeID = 0; // to iterate while loading
var nodeHistory = new Array();
var nodeHistoryPosition = 0;
var dataEnabled = false; // true when supplemental files are present
// store non-Krona GET variables so they can be passed on to links
//
var getVariables = new Array();
// selectedNodeLast is separate from the history, since we need to check
// properties of the last node viewed when browsing through the history
//
var selectedNodeLast = 0;
var zoomOut = false;
// temporary zoom-in while holding the mouse button on a wedge
//
var quickLook = false; // true when in quick look state
var mouseDown = false;
var mouseDownTime; // to detect mouse button hold
var quickLookHoldLength = 200;
var imageWidth;
var imageHeight;
var centerX;
var centerY;
var gRadius;
var updateViewNeeded = false;
// Determines the angle that the pie chart starts at. 90 degrees makes the
// center label consistent with the children.
//
var rotationOffset = Math.PI / 2;
var buffer;
var bufferFactor = .1;
// The maps are the small pie charts showing the current slice being viewed.
//
var mapBuffer = 10;
var mapRadius = 0;
var maxMapRadius = 25;
var mapWidth = 150;
var maxLabelOverhang = Math.PI * 4.18;
// Keys are the labeled boxes for slices in the highest level that are too thin
// to label.
//
var maxKeySizeFactor = 2; // will be multiplied by font size
var keySize;
var keys;
var keyBuffer = 10;
var currentKey;
var keyMinTextLeft;
var keyMinAngle;
var minRingWidthFactor = 5; // will be multiplied by font size
var maxPossibleDepth; // the theoretical max that can be displayed
var maxDisplayDepth; // the actual depth that will be displayed
var headerHeight = 0;//document.getElementById('options').clientHeight;
var historySpacingFactor = 1.6; // will be multiplied by font size
var historyAlphaDelta = .25;
// appearance
//
var lineOpacity = 0.3;
var saturation = 0.5;
var lightnessBase = 0.6;
var lightnessMax = .8;
var thinLineWidth = .3;
var highlightLineWidth = 1.5;
var labelBoxBuffer = 6;
var labelBoxRounding = 15;
var labelWidthFudge = 1.05; // The width of unshortened labels are set slightly
// longer than the name width so the animation
// finishes faster.
var fontNormal;
var fontBold;
var fontFamily = 'sans-serif';
//var fontFaceBold = 'bold Arial';
var nodeRadius;
var angleFactor;
var tickLength;
var compressedRadii;
// colors
//
var highlightFill = 'rgba(255, 255, 255, .3)';
var colorUnclassified = 'rgb(220,220,220)';
// label staggering
//
var labelOffsets; // will store the current offset at each depth
//
// This will store pointers to the last node that had a label in each offset (or "track") of a
// each depth. These will be used to shorten neighboring labels that would overlap.
// The [nLabelNodes] index will store the last node with a radial label.
// labelFirstNodes is the same, but to check for going all the way around and
// overlapping the first labels.
//
var labelLastNodes;
var labelFirstNodes;
//
var nLabelOffsets = 3; // the number of offsets to use
var mouseX = -1;
var mouseY = -1;
var mouseXRel = -1;
var mouseYRel = -1;
// tweening
//
var progress = 0; // for tweening; goes from 0 to 1.
var progressLast = 0;
var tweenFactor = 0; // progress converted by a curve for a smoother effect.
var tweenLength = 850; // in ms
var tweenCurvature = 13;
//
// tweenMax is used to scale the sigmoid function so its range is [0,1] for the
// domain [0,1]
//
var tweenMax = 1 / (1 + Math.exp(-tweenCurvature / 2));
//
var tweenStartTime;
// for framerate debug
//
var tweenFrames = 0;
var fpsDisplay = document.getElementById('frameRate');
// Arrays to translate xml attribute names into displayable attribute names
//
var attributes = new Array();
//
var magnitudeIndex; // the index of attribute arrays used for magnitude
var membersAssignedIndex;
var membersSummaryIndex;
// For defining gradients
//
var hueDisplayName;
var hueStopPositions;
var hueStopHues;
var hueStopText;
// multiple datasets
//
var currentDataset = 0;
var lastDataset = 0;
var datasets = 1;
var datasetNames;
var datasetSelectSize = 30;
var datasetAlpha = new Tween(0, 0);
var datasetWidths = new Array();
var datasetChanged;
var datasetSelectWidth = 50;
window.onload = load;
var image;
var hiddenPattern;
var loadingImage;
var logoImage;
function backingScale()
{
if ('devicePixelRatio' in window)
{
if (window.devicePixelRatio > 1)
{
return window.devicePixelRatio;
}
}
return 1;
}
function resize()
{
imageWidth = window.innerWidth;
imageHeight = window.innerHeight;
if ( ! snapshotMode )
{
context.canvas.width = imageWidth * backingScale();
context.canvas.height = imageHeight * backingScale();
context.canvas.style.width = imageWidth + "px"
context.canvas.style.height = imageHeight + "px"
context.scale(backingScale(), backingScale());
}
if ( datasetDropDown )
{
var ratio =
(datasetDropDown.offsetTop + datasetDropDown.clientHeight) * 2 /
imageHeight;
if ( ratio > 1 )
{
ratio = 1;
}
ratio = Math.sqrt(ratio);
datasetSelectWidth =
(datasetDropDown.offsetLeft + datasetDropDown.clientWidth) * ratio;
}
var leftMargin = datasets > 1 ? datasetSelectWidth + 30 : 0;
var minDimension = imageWidth - mapWidth - leftMargin > imageHeight ?
imageHeight :
imageWidth - mapWidth - leftMargin;
maxMapRadius = minDimension * .03;
buffer = minDimension * bufferFactor;
margin = minDimension * .015;
centerX = (imageWidth - mapWidth - leftMargin) / 2 + leftMargin;
centerY = imageHeight / 2;
gRadius = minDimension / 2 - buffer;
//context.font = '11px sans-serif';
}
function handleResize()
{
updateViewNeeded = true;
}
function Attribute()
{
}
function Tween(start, end)
{
this.start = start;
this.end = end;
this.current = this.start;
this.current = function()
{
if ( progress == 1 || this.start == this.end )
{
return this.end;
}
else
{
return this.start + tweenFactor * (this.end - this.start);
}
};
this.setTarget = function(target)
{
this.start = this.current();
this.end = target;
}
}
function Node()
{
this.id = currentNodeID;
currentNodeID++;
nodes[this.id] = this;
this.angleStart = new Tween(Math.PI, 0);
this.angleEnd = new Tween(Math.PI, 0);
this.radiusInner = new Tween(1, 1);
this.labelRadius = new Tween(1, 1);
this.labelWidth = new Tween(0, 0);
this.scale = new Tween(1, 1); // TEMP
this.radiusOuter = new Tween(1, 1);
this.r = new Tween(255, 255);
this.g = new Tween(255, 255);
this.b = new Tween(255, 255);
this.alphaLabel = new Tween(0, 1);
this.alphaLine = new Tween(0, 1);
this.alphaArc = new Tween(0, 0);
this.alphaWedge = new Tween(0, 1);
this.alphaOther = new Tween(0, 1);
this.alphaPattern = new Tween(0, 0);
this.children = Array();
this.parent = 0;
this.attributes = new Array(attributes.length);
this.addChild = function(child)
{
this.children.push(child);
};
this.addLabelNode = function(depth, labelOffset)
{
if ( labelHeadNodes[depth][labelOffset] == 0 )
{
// this will become the head node for this list
labelHeadNodes[depth][labelOffset] = this;
this.labelPrev = this;
}
var head = labelHeadNodes[depth][labelOffset];
this.labelNext = head;
this.labelPrev = head.labelPrev;
head.labelPrev.labelNext = this;
head.labelPrev = this;
}
this.canDisplayDepth = function()
{
// whether this node is at a depth that can be displayed, according
// to the max absolute depth
return this.depth <= maxAbsoluteDepth;
}
this.canDisplayHistory = function()
{
var radiusInner;
if ( compress )
{
radiusInner = compressedRadii[0];
}
else
{
radiusInner = nodeRadius;
}
return (
-this.labelRadius.end * gRadius +
historySpacingFactor * fontSize / 2 <
radiusInner * gRadius
);
}
this.canDisplayLabelCurrent = function()
{
return (
(this.angleEnd.current() - this.angleStart.current()) *
(this.radiusInner.current() * gRadius + gRadius) >=
minWidth());
}
this.checkHighlight = function()
{
if ( this.children.length == 0 && this == focusNode )
{
//return false;
}
if ( this.hide )
{
return false;
}
if ( this.radiusInner.end == 1 )
{
// compressed to the outside; don't check
return false;
}
var highlighted = false;
var angleStartCurrent = this.angleStart.current() + rotationOffset;
var angleEndCurrent = this.angleEnd.current() + rotationOffset;
var radiusInner = this.radiusInner.current() * gRadius;
for ( var i = 0; i < this.children.length; i++ )
{
highlighted = this.children[i].checkHighlight();
if ( highlighted )
{
return true;
}
}
if ( this.radial )
{
var angleText = (angleStartCurrent + angleEndCurrent) / 2;
var radiusText = (gRadius + radiusInner) / 2;
context.rotate(angleText);
context.beginPath();
context.moveTo(radiusText, -fontSize);
context.lineTo(radiusText, fontSize);
context.lineTo(radiusText + centerX, fontSize);
context.lineTo(radiusText + centerX, -fontSize);
context.closePath();
context.rotate(-angleText);
if ( context.isPointInPath(mouseXRel, mouseYRel) )
{
var label = String(this.getPercentage()) + '%' + ' ' + this.name;
if ( this.searchResultChildren() )
{
label += searchResultString(this.searchResultChildren());
}
if
(
Math.sqrt((mouseXRel) * (mouseXRel) + (mouseYRel) * (mouseYRel)) / backingScale() <
radiusText + measureText(label)
)
{
highlighted = true;
}
}
}
else
{
for ( var i = 0; i < this.hiddenLabels.length; i++ )
{
var hiddenLabel = this.hiddenLabels[i];
context.rotate(hiddenLabel.angle);
context.beginPath();
context.moveTo(gRadius, -fontSize);
context.lineTo(gRadius, fontSize);
context.lineTo(gRadius + centerX, fontSize);
context.lineTo(gRadius + centerX, -fontSize);
context.closePath();
context.rotate(-hiddenLabel.angle);
if ( context.isPointInPath(mouseXRel, mouseYRel) )
{
var label = String(hiddenLabel.value) + ' more';
if ( hiddenLabel.search )
{
label += searchResultString(hiddenLabel.search);
}
if
(
Math.sqrt((mouseXRel) * (mouseXRel) + (mouseYRel) * (mouseYRel)) / backingScale() <
gRadius + fontSize + measureText(label)
)
{
highlighted = true;
break;
}
}
}
}
if ( ! highlighted && this != selectedNode && ! this.getCollapse() )
{
context.beginPath();
context.arc(0, 0, radiusInner, angleStartCurrent, angleEndCurrent, false);
context.arc(0, 0, gRadius, angleEndCurrent, angleStartCurrent, true);
context.closePath();
if ( context.isPointInPath(mouseXRel, mouseYRel) )
{
highlighted = true;
}
if
(
! highlighted &&
(angleEndCurrent - angleStartCurrent) *
(radiusInner + gRadius) <
minWidth() &&
this.getDepth() == selectedNode.getDepth() + 1
)
{
if ( showKeys && this.checkHighlightKey() )
{
highlighted = true;
}
}
}
if ( highlighted )
{
if ( this != highlightedNode )
{
// document.body.style.cursor='pointer';
}
highlightedNode = this;
}
return highlighted;
}
this.checkHighlightCenter = function()
{
if ( ! this.canDisplayHistory() )
{
return;
}
var cx = centerX;
var cy = centerY - this.labelRadius.end * gRadius;
//var dim = context.measureText(this.name);
var width = this.nameWidth;
if ( this.searchResultChildren() )
{
var results = searchResultString(this.searchResultChildren());
var dim = context.measureText(results);
width += dim.width;
}
if
(
mouseX > cx - width / 2 &&
mouseX < cx + width / 2 &&
mouseY > cy - historySpacingFactor * fontSize / 2 &&
mouseY < cy + historySpacingFactor * fontSize / 2
)
{
highlightedNode = this;
return;
}
if ( this.getParent() )
{
this.getParent().checkHighlightCenter();
}
}
this.checkHighlightKey = function()
{
var offset = keyOffset();
var xMin = imageWidth - keySize - margin - this.keyNameWidth - keyBuffer;
var xMax = imageWidth - margin;
var yMin = offset;
var yMax = offset + keySize;
currentKey++;
return (
mouseX > xMin &&
mouseX < xMax &&
mouseY > yMin &&
mouseY < yMax);
}
this.checkHighlightMap = function()
{
if ( this.parent )
{
this.parent.checkHighlightMap();
}
if ( this.getCollapse() || this == focusNode )
{
return;
}
var box = this.getMapPosition();
if
(
mouseX > box.x - mapRadius &&
mouseX < box.x + mapRadius &&
mouseY > box.y - mapRadius &&
mouseY < box.y + mapRadius
)
{
highlightedNode = this;
}
}
/* this.collapse = function()
{
for (var i = 0; i < this.children.length; i++ )
{
this.children[i] = this.children[i].collapse();
}
if
(
this.children.length == 1 &&
this.children[0].magnitude == this.magnitude
)
{
this.children[0].parent = this.parent;
this.children[0].getDepth() = this.parent.getDepth() + 1;
return this.children[0];
}
else
{
return this;
}
}
*/
this.draw = function(labelMode, selected, searchHighlighted)
{
var depth = this.getDepth() - selectedNode.getDepth() + 1;
// var hidden = false;
if ( selectedNode == this )
{
selected = true;
}
var angleStartCurrent = this.angleStart.current() + rotationOffset;
var angleEndCurrent = this.angleEnd.current() + rotationOffset;
var radiusInner = this.radiusInner.current() * gRadius;
var canDisplayLabelCurrent = this.canDisplayLabelCurrent();
var hiddenSearchResults = false;
/* if ( ! this.hide )
{
for ( var i = 0; i < this.children.length; i++ )
{
if ( this.children[i].hide && this.children[i].searchResults )
{
hiddenSearchResults = true;
}
}
}
*/
var drawChildren =
( ! this.hide || ! this.hidePrev && progress < 1 ) &&
( ! this.hideAlone || ! this.hideAlonePrev && progress < 1 );
// if ( this.alphaWedge.current() > 0 || this.alphaLabel.current() > 0 )
{
var lastChildAngleEnd = angleStartCurrent;
if ( this.hasChildren() )//canDisplayChildren )
{
lastChildAngleEnd =
this.children[this.children.length - 1].angleEnd.current()
+ rotationOffset;
}
if ( labelMode )
{
var drawRadial =
!(
this.parent &&
this.parent != selectedNode &&
angleEndCurrent == this.parent.angleEnd.current() + rotationOffset
);
//if ( angleStartCurrent != angleEndCurrent )
{
this.drawLines(angleStartCurrent, angleEndCurrent, radiusInner, drawRadial, selected);
}
var alphaOtherCurrent = this.alphaOther.current();
var childRadiusInner;
if ( this == selectedNode || alphaOtherCurrent )
{
childRadiusInner =
this.children.length ?
this.children[this.children.length - 1].radiusInner.current() * gRadius
: radiusInner
}
if ( this == selectedNode )
{
this.drawReferenceRings(childRadiusInner);
}
if
(
selected &&
! searchHighlighted &&
this != selectedNode &&
(
this.isSearchResult ||
this.hideAlone && this.searchResultChildren() ||
false
// this.hide &&
// this.containsSearchResult
)
)
{
context.globalAlpha = this.alphaWedge.current();
drawWedge
(
angleStartCurrent,
angleEndCurrent,
radiusInner,
gRadius,
highlightFill,
0,
true
);
if
(
this.keyed &&
! showKeys &&
this.searchResults &&
! searchHighlighted &&
this != highlightedNode &&
this != focusNode
)
{
var angle = (angleEndCurrent + angleStartCurrent) / 2;
this.drawLabel(angle, true, false, true, true);
}
//this.drawHighlight(false);
searchHighlighted = true;
}
if
(
this == selectedNode ||
// true
//(canDisplayLabelCurrent) &&
this != highlightedNode &&
this != focusNode
)
{
if ( this.radial != this.radialPrev && this.alphaLabel.end == 1 )
{
context.globalAlpha = tweenFactor;
}
else
{
context.globalAlpha = this.alphaLabel.current();
}
this.drawLabel
(
(angleStartCurrent + angleEndCurrent) / 2,
this.hideAlone && this.searchResultChildren() ||
(this.isSearchResult || hiddenSearchResults) && selected,
this == selectedNode && ! this.radial,
selected,
this.radial
);
if ( this.radial != this.radialPrev && this.alphaLabel.start == 1 && progress < 1 )
{
context.globalAlpha = 1 - tweenFactor;
this.drawLabel
(
(angleStartCurrent + angleEndCurrent) / 2,
(this.isSearchResult || hiddenSearchResults) && selected,
this == selectedNodeLast && ! this.radialPrev,
selected,
this.radialPrev
);
}
}
if
(
alphaOtherCurrent &&
lastChildAngleEnd != null
)
{
if
(
(angleEndCurrent - lastChildAngleEnd) *
(childRadiusInner + gRadius) >=
minWidth()
)
{
//context.font = fontNormal;
context.globalAlpha = this.alphaOther.current();
drawTextPolar
(
this.getUnclassifiedText(),
this.getUnclassifiedPercentage(),
(lastChildAngleEnd + angleEndCurrent) / 2,
(childRadiusInner + gRadius) / 2,
true,
false,
false,
0,
0
);
}
}
if ( this == selectedNode && this.keyUnclassified && showKeys )
{
this.drawKey
(
(lastChildAngleEnd + angleEndCurrent) / 2,
false,
false
);
}
}
else
{
var alphaWedgeCurrent = this.alphaWedge.current();
if ( alphaWedgeCurrent || this.alphaOther.current() )
{
var currentR = this.r.current();
var currentG = this.g.current();
var currentB = this.b.current();
var fill = rgbText(currentR, currentG, currentB);
var radiusOuter;
var lastChildAngle;
var truncateWedge =
(
(this.hasChildren() || this == selectedNode ) &&
! this.keyed &&
(compress || depth < maxDisplayDepth) &&
drawChildren
);
if ( truncateWedge )
{
radiusOuter = this.children.length ? this.children[0].radiusInner.current() * gRadius : radiusInner;
}
else
{
radiusOuter = gRadius;
}
/*
if ( this.hasChildren() )
{
radiusOuter = this.children[0].getUncollapsed().radiusInner.current() * gRadius + 1;
}
else
{ // TEMP
radiusOuter = radiusInner + nodeRadius * gRadius;
if ( radiusOuter > gRadius )
{
radiusOuter = gRadius;
}
}
*/
context.globalAlpha = alphaWedgeCurrent;
if ( radiusInner != radiusOuter || truncateWedge )
{
drawWedge
(
angleStartCurrent,
angleEndCurrent,
radiusInner,
radiusOuter,//this.radiusOuter.current() * gRadius,
//'rgba(0, 200, 0, .1)',
fill,
this.alphaPattern.current()
);
if ( truncateWedge )
{
// fill in the extra space if the sum of our childrens'
// magnitudes is less than ours
if ( lastChildAngleEnd < angleEndCurrent )//&& false) // TEMP
{
if ( radiusOuter > 1 )
{
// overlap slightly to hide the seam
// radiusOuter -= 1;
}
if ( alphaWedgeCurrent < 1 )
{
context.globalAlpha = this.alphaOther.current();
drawWedge
(
lastChildAngleEnd,
angleEndCurrent,
radiusOuter,
gRadius,
colorUnclassified,
0
);
context.globalAlpha = alphaWedgeCurrent;
}
drawWedge
(
lastChildAngleEnd,
angleEndCurrent,
radiusOuter,
gRadius,//this.radiusOuter.current() * gRadius,
//'rgba(200, 0, 0, .1)',
fill,
this.alphaPattern.current()
);
}
}
if ( radiusOuter < gRadius )
{
// patch up the seam
//
context.beginPath();
context.arc(0, 0, radiusOuter, angleStartCurrent/*lastChildAngleEnd*/, angleEndCurrent, false);
context.strokeStyle = fill;
context.lineWidth = 1;
context.stroke();
}
}
if ( this.keyed && selected && showKeys )//&& progress == 1 )
{
this.drawKey
(
(angleStartCurrent + angleEndCurrent) / 2,
(
this == highlightedNode ||
this == focusNode ||
this.searchResults
),
this == highlightedNode || this == focusNode
);
}
}
}
}
this.hiddenLabels = Array();
if ( drawChildren )
{
// draw children
//
for ( var i = 0; i < this.children.length; i++ )
{
if ( this.drawHiddenChildren(i, selected, labelMode, searchHighlighted) )
{
i = this.children[i].hiddenEnd;
}
else
{
this.children[i].draw(labelMode, selected, searchHighlighted);
}
}
}
};
this.drawHiddenChildren = function
(
firstHiddenChild,
selected,
labelMode,
searchHighlighted
)
{
var firstChild = this.children[firstHiddenChild];
if ( firstChild.hiddenEnd == null || firstChild.radiusInner.current() == 1 )
{
return false;
}
for ( var i = firstHiddenChild; i < firstChild.hiddenEnd; i++ )
{
if ( ! this.children[i].hide || ! this.children[i].hidePrev && progress < 1 )
{
return false;
}
}
var angleStart = firstChild.angleStart.current() + rotationOffset;
var lastChild = this.children[firstChild.hiddenEnd];
var angleEnd = lastChild.angleEnd.current() + rotationOffset;
var radiusInner = gRadius * firstChild.radiusInner.current();
var hiddenChildren = firstChild.hiddenEnd - firstHiddenChild + 1;
if ( labelMode )
{
var hiddenSearchResults = 0;
for ( var i = firstHiddenChild; i <= firstChild.hiddenEnd; i++ )
{
hiddenSearchResults += this.children[i].searchResults;
if ( this.children[i].magnitude == 0 )
{
hiddenChildren--;
}
}
if
(
selected &&
(angleEnd - angleStart) *
(gRadius + gRadius) >=
minWidth() ||
this == highlightedNode &&
hiddenChildren ||
hiddenSearchResults
)
{
context.globalAlpha = this.alphaWedge.current();
this.drawHiddenLabel
(
angleStart,
angleEnd,
hiddenChildren,
hiddenSearchResults
);
}
}
var drawWedges = true;
for ( var i = firstHiddenChild; i <= firstChild.hiddenEnd; i++ )
{
// all hidden children must be completely hidden to draw together
if ( this.children[i].alphaPattern.current() != this.children[i].alphaWedge.current() )
{
drawWedges = false;
break;
}
}
if ( labelMode )
{
if ( drawWedges )
{
var drawRadial = (angleEnd < this.angleEnd.current() + rotationOffset);
this.drawLines(angleStart, angleEnd, radiusInner, drawRadial);
}
if ( hiddenSearchResults && ! searchHighlighted )
{
drawWedge
(
angleStart,
angleEnd,
radiusInner,
gRadius,//this.radiusOuter.current() * gRadius,
highlightFill,
0,
true
);
}
}
else if ( drawWedges )
{
context.globalAlpha = this.alphaWedge.current();
var fill = rgbText
(
firstChild.r.current(),
firstChild.g.current(),
firstChild.b.current()
);
drawWedge
(
angleStart,
angleEnd,
radiusInner,
gRadius,//this.radiusOuter.current() * gRadius,
fill,
context.globalAlpha,
false
);
}
return drawWedges;
}
this.drawHiddenLabel = function(angleStart, angleEnd, value, hiddenSearchResults)
{
var textAngle = (angleStart + angleEnd) / 2;
var labelRadius = gRadius + fontSize;//(radiusInner + radius) / 2;
var hiddenLabel = Array();
hiddenLabel.value = value;
hiddenLabel.angle = textAngle;
hiddenLabel.search = hiddenSearchResults;
this.hiddenLabels.push(hiddenLabel);
drawTick(gRadius - fontSize * .75, fontSize * 1.5, textAngle);
drawTextPolar
(
value.toString() + ' more',
0, // inner text
textAngle,
labelRadius,
true, // radial
hiddenSearchResults, // bubble
this == highlightedNode || this == focusNode, // bold
false,
hiddenSearchResults
);
}
this.drawHighlight = function(bold)
{
var angleStartCurrent = this.angleStart.current() + rotationOffset;
var angleEndCurrent = this.angleEnd.current() + rotationOffset;
var radiusInner = this.radiusInner.current() * gRadius;
//this.setHighlightStyle();
if ( this == focusNode && this == highlightedNode && this.hasChildren() )
{
// context.fillStyle = "rgba(255, 255, 255, .3)";
arrow
(
angleStartCurrent,
angleEndCurrent,
radiusInner
);
}
else
{
drawWedge
(
angleStartCurrent,
angleEndCurrent,
radiusInner,
gRadius,
highlightFill,
0,
true
);
}
// check if hidden children should be highlighted
//
for ( var i = 0; i < this.children.length; i++ )
{
if
(
this.children[i].getDepth() - selectedNode.getDepth() + 1 <=
maxDisplayDepth &&
this.children[i].hiddenEnd != null
)
{
var firstChild = this.children[i];
var lastChild = this.children[firstChild.hiddenEnd];
var hiddenAngleStart = firstChild.angleStart.current() + rotationOffset;
var hiddenAngleEnd = lastChild.angleEnd.current() + rotationOffset;
var hiddenRadiusInner = gRadius * firstChild.radiusInner.current();
drawWedge
(
hiddenAngleStart,
hiddenAngleEnd,
hiddenRadiusInner,
gRadius,
'rgba(255, 255, 255, .3)',
0,
true
);
if ( false && ! this.searchResults )
{
this.drawHiddenLabel
(
hiddenAngleStart,
hiddenAngleEnd,
firstChild.hiddenEnd - i + 1
);
}
i = firstChild.hiddenEnd;
}
}
// context.strokeStyle = 'black';
context.fillStyle = 'black';
var highlight = ! ( progress < 1 && zoomOut && this == selectedNodeLast );
var angle = (angleEndCurrent + angleStartCurrent) / 2;
if ( ! (this.keyed && showKeys) )
{
this.drawLabel(angle, true, bold, true, this.radial);
}
}
this.drawHighlightCenter = function()
{
if ( ! this.canDisplayHistory() )
{
return;
}
context.lineWidth = highlightLineWidth;
context.strokeStyle = 'black';
context.fillStyle = "rgba(255, 255, 255, .6)";
context.fillStyle = 'black';
this.drawLabel(3 * Math.PI / 2, true, true, false);
context.font = fontNormal;
}
this.drawKey = function(angle, highlight, bold)
{
var offset = keyOffset();
var color;
var colorText = this.magnitude == 0 ? 'gray' : 'black';
var patternAlpha = this.alphaPattern.end;
var boxLeft = imageWidth - keySize - margin;
var textY = offset + keySize / 2;
var label;
var keyNameWidth;
if ( this == selectedNode )
{
color = colorUnclassified;
label =
this.getUnclassifiedText() +
' ' +
this.getUnclassifiedPercentage();
keyNameWidth = measureText(label, false);
}
else
{
label = this.keyLabel;
color = rgbText(this.r.end, this.g.end, this.b.end);
if ( highlight )
{
if ( this.searchResultChildren() )
{
label = label + searchResultString(this.searchResultChildren());
}
keyNameWidth = measureText(label, bold);
}
else
{
keyNameWidth = this.keyNameWidth;
}
}
var textLeft = boxLeft - keyBuffer - keyNameWidth - fontSize / 2;
var labelLeft = textLeft;
if ( labelLeft > keyMinTextLeft - fontSize / 2 )
{
keyMinTextLeft -= fontSize / 2;
if ( keyMinTextLeft < centerX - gRadius + fontSize / 2 )
{
keyMinTextLeft = centerX - gRadius + fontSize / 2;
}
labelLeft = keyMinTextLeft;
}
var lineX = new Array();
var lineY = new Array();
var bendRadius;
var keyAngle = Math.atan((textY - centerY) / (labelLeft - centerX));
var arcAngle;
if ( keyAngle < 0 )
{
keyAngle += Math.PI;
}
if ( keyMinAngle == 0 || angle < keyMinAngle )
{
keyMinAngle = angle;
}
if ( angle > Math.PI && keyMinAngle > Math.PI )
{
// allow lines to come underneath the chart
angle -= Math.PI * 2;
}
lineX.push(Math.cos(angle) * gRadius);
lineY.push(Math.sin(angle) * gRadius);
if ( angle < keyAngle && textY > centerY + Math.sin(angle) * (gRadius + buffer * (currentKey - 1) / (keys + 1) / 2 + buffer / 2) )
{
bendRadius = gRadius + buffer - buffer * currentKey / (keys + 1) / 2;
}
else
{
bendRadius = gRadius + buffer * currentKey / (keys + 1) / 2 + buffer / 2;
}
var outside =
Math.sqrt
(
Math.pow(labelLeft - centerX, 2) +
Math.pow(textY - centerY, 2)
) > bendRadius;
if ( ! outside )
{
arcAngle = Math.asin((textY - centerY) / bendRadius);
keyMinTextLeft = min(keyMinTextLeft, centerX + bendRadius * Math.cos(arcAngle) - fontSize / 2);
if ( labelLeft < textLeft && textLeft > centerX + bendRadius * Math.cos(arcAngle) )
{
lineX.push(textLeft - centerX);
lineY.push(textY - centerY);
}
}
else
{
keyMinTextLeft = min(keyMinTextLeft, labelLeft - fontSize / 2);
if ( angle < keyAngle )
{
// flip everything over y = x
//
arcAngle = Math.PI / 2 - keyLineAngle
(
Math.PI / 2 - angle,
Math.PI / 2 - keyAngle,
bendRadius,
textY - centerY,
labelLeft - centerX,
lineY,
lineX
);
}
else
{
arcAngle = keyLineAngle
(
angle,
keyAngle,
bendRadius,
labelLeft - centerX,
textY - centerY,
lineX,
lineY
);
}
}
if ( labelLeft > centerX + bendRadius * Math.cos(arcAngle) ||
textY > centerY + bendRadius * Math.sin(arcAngle) + .01)
// if ( outside || )
{
lineX.push(labelLeft - centerX);
lineY.push(textY - centerY);
if ( textLeft != labelLeft )
{
lineX.push(textLeft - centerX);
lineY.push(textY - centerY);
}
}
context.globalAlpha = this.alphaWedge.current();
if ( snapshotMode )
{
var labelSVG;
if ( this == selectedNode )
{
labelSVG =
this.getUnclassifiedText() +
spacer() +
this.getUnclassifiedPercentage();
}
else
{
labelSVG = this.name + spacer() + this.getPercentage() + '%';
}
svg +=
'<rect fill="' + color + '" ' +
'x="' + boxLeft + '" y="' + offset +
'" width="' + keySize + '" height="' + keySize + '"/>';
if ( patternAlpha )
{
svg +=
'<rect fill="url(#hiddenPattern)" style="stroke:none" ' +
'x="' + boxLeft + '" y="' + offset +
'" width="' + keySize + '" height="' + keySize + '"/>';
}
svg +=
'<path class="line' +
(highlight ? ' highlight' : '') +
'" d="M ' + (lineX[0] + centerX) + ',' +
(lineY[0] + centerY);
if ( angle != arcAngle )
{
svg +=
' L ' + (centerX + bendRadius * Math.cos(angle)) + ',' +
(centerY + bendRadius * Math.sin(angle)) +
' A ' + bendRadius + ',' + bendRadius + ' 0 ' +
'0,' + (angle > arcAngle ? '0' : '1') + ' ' +
(centerX + bendRadius * Math.cos(arcAngle)) + ',' +
(centerY + bendRadius * Math.sin(arcAngle));
}
for ( var i = 1; i < lineX.length; i++ )
{
svg +=
' L ' + (centerX + lineX[i]) + ',' +
(centerY + lineY[i]);
}
svg += '"/>';
if ( highlight )
{
if ( this.searchResultChildren() )
{
labelSVG = labelSVG + searchResultString(this.searchResultChildren());
}
drawBubbleSVG
(
boxLeft - keyBuffer - keyNameWidth - fontSize / 2,
textY - fontSize,
keyNameWidth + fontSize,
fontSize * 2,
fontSize,
0
);
if ( this.isSearchResult )
{
drawSearchHighlights
(
label,
boxLeft - keyBuffer - keyNameWidth,
textY,
0
)
}
}
svg += svgText(labelSVG, boxLeft - keyBuffer, textY, 'end', bold, colorText);
}
else
{
context.fillStyle = color;
context.translate(-centerX, -centerY);
context.strokeStyle = 'black';
context.globalAlpha = 1;//this.alphaWedge.current();
context.fillRect(boxLeft, offset, keySize, keySize);
if ( patternAlpha )
{
context.globalAlpha = patternAlpha;
context.fillStyle = hiddenPattern;
// make clipping box for Firefox performance
context.beginPath();
context.moveTo(boxLeft, offset);
context.lineTo(boxLeft + keySize, offset);
context.lineTo(boxLeft + keySize, offset + keySize);
context.lineTo(boxLeft, offset + keySize);
context.closePath();
context.save();
context.clip();
context.fillRect(boxLeft, offset, keySize, keySize);
context.fillRect(boxLeft, offset, keySize, keySize);
context.restore(); // remove clipping region
}
if ( highlight )
{
this.setHighlightStyle();
context.fillRect(boxLeft, offset, keySize, keySize);
}
else
{
context.lineWidth = thinLineWidth;
}
context.strokeRect(boxLeft, offset, keySize, keySize);
if ( lineX.length )
{
context.beginPath();
context.moveTo(lineX[0] + centerX, lineY[0] + centerY);
context.arc(centerX, centerY, bendRadius, angle, arcAngle, angle > arcAngle);
for ( var i = 1; i < lineX.length; i++ )
{
context.lineTo(lineX[i] + centerX, lineY[i] + centerY);
}
context.globalAlpha = this == selectedNode ?
this.children[0].alphaWedge.current() :
this.alphaWedge.current();
context.lineWidth = highlight ? highlightLineWidth : thinLineWidth;
context.stroke();
context.globalAlpha = 1;
}
if ( highlight )
{
drawBubbleCanvas
(
boxLeft - keyBuffer - keyNameWidth - fontSize / 2,
textY - fontSize,
keyNameWidth + fontSize,
fontSize * 2,
fontSize,
0
);
if ( this.isSearchResult )
{
drawSearchHighlights
(
label,
boxLeft - keyBuffer - keyNameWidth,
textY,
0
)
}
}
drawText(label, boxLeft - keyBuffer, offset + keySize / 2, 0, 'end', bold, colorText);
context.translate(centerX, centerY);
}
currentKey++;
}
this.drawLabel = function(angle, bubble, bold, selected, radial)
{
if ( context.globalAlpha == 0 )
{
return;
}
var innerText;
var label;
var radius;
if ( radial )
{
radius = (this.radiusInner.current() + 1) * gRadius / 2;
}
else
{
radius = this.labelRadius.current() * gRadius;
}
if ( radial && (selected || bubble ) )
{
var percentage = this.getPercentage();
innerText = percentage + '%';
}
if
(
! radial &&
this != selectedNode &&
! bubble &&
( !zoomOut || this != selectedNodeLast)
)
{
label = this.shortenLabel();
}
else
{
label = this.name;
}
var flipped = drawTextPolar
(
label,
innerText,
angle,
radius,
radial,
bubble,
bold,
// this.isSearchResult && this.shouldAddSearchResultsString() && (!selected || this == selectedNode || highlight),
this.isSearchResult && (!selected || this == selectedNode || bubble),
(this.hideAlone || !selected || this == selectedNode ) ? this.searchResultChildren() : 0
);
var depth = this.getDepth() - selectedNode.getDepth() + 1;
if
(
! radial &&
! bubble &&
this != selectedNode &&
this.angleEnd.end != this.angleStart.end &&
nLabelOffsets[depth - 2] > 2 &&
this.labelWidth.current() > (this.angleEnd.end - this.angleStart.end) * Math.abs(radius) &&
! ( zoomOut && this == selectedNodeLast ) &&
this.labelRadius.end > 0
)
{
// name extends beyond wedge; draw tick mark towards the central
// radius for easier identification
var radiusCenter = compress ?
(compressedRadii[depth - 1] + compressedRadii[depth - 2]) / 2 :
(depth - .5) * nodeRadius;
if ( this.labelRadius.end > radiusCenter )
{
if ( flipped )
{
drawTick(radius - tickLength * 1.4 , tickLength, angle);
}
else
{
drawTick(radius - tickLength * 1.7, tickLength, angle);
}
}
else
{
if ( flipped )
{
drawTick(radius + tickLength * .7, tickLength, angle);
}
else
{
drawTick(radius + tickLength * .4, tickLength, angle);
}
}
}
}
this.drawLines = function(angleStart, angleEnd, radiusInner, drawRadial, selected)
{
if ( snapshotMode )
{
if ( this != selectedNode)
{
if ( angleEnd == angleStart + Math.PI * 2 )
{
// fudge to prevent overlap, which causes arc ambiguity
//
angleEnd -= .1 / gRadius;
}
var longArc = angleEnd - angleStart > Math.PI ? 1 : 0;
var x1 = centerX + radiusInner * Math.cos(angleStart);
var y1 = centerY + radiusInner * Math.sin(angleStart);
var x2 = centerX + gRadius * Math.cos(angleStart);
var y2 = centerY + gRadius * Math.sin(angleStart);
var x3 = centerX + gRadius * Math.cos(angleEnd);
var y3 = centerY + gRadius * Math.sin(angleEnd);
var x4 = centerX + radiusInner * Math.cos(angleEnd);
var y4 = centerY + radiusInner * Math.sin(angleEnd);
if ( this.alphaArc.end )
{
var dArray =
[
" M ", x4, ",", y4,
" A ", radiusInner, ",", radiusInner, " 0 ", longArc,
" 0 ", x1, ",", y1
];
svg += '<path class="line" d="' + dArray.join('') + '"/>';
}
if ( drawRadial && this.alphaLine.end )
{
svg += '<line x1="' + x3 + '" y1="' + y3 + '" x2="' + x4 + '" y2="' + y4 + '"/>';
}
}
}
else
{
context.lineWidth = thinLineWidth;
context.strokeStyle = 'black';
context.beginPath();
context.arc(0, 0, radiusInner, angleStart, angleEnd, false);
context.globalAlpha = this.alphaArc.current();
context.stroke();
if ( drawRadial )
{
var x1 = radiusInner * Math.cos(angleEnd);
var y1 = radiusInner * Math.sin(angleEnd);
var x2 = gRadius * Math.cos(angleEnd);
var y2 = gRadius * Math.sin(angleEnd);
context.beginPath();
context.moveTo(x1, y1);
context.lineTo(x2, y2);
// if ( this.getCollapse() )//( selected && this != selectedNode )
{
context.globalAlpha = this.alphaLine.current();
}
context.stroke();
}
}
}
this.drawMap = function(child)
{
if ( this.parent )
{
this.parent.drawMap(child);
}
if ( this.getCollapse() && this != child || this == focusNode )
{
return;
}
var angleStart =
(child.baseMagnitude - this.baseMagnitude) / this.magnitude * Math.PI * 2 +
rotationOffset;
var angleEnd =
(child.baseMagnitude - this.baseMagnitude + child.magnitude) /
this.magnitude * Math.PI * 2 +
rotationOffset;
var box = this.getMapPosition();
context.save();
context.fillStyle = 'black';
context.textAlign = 'end';
context.textBaseline = 'middle';
var textX = box.x - mapRadius - mapBuffer;
var percentage = getPercentage(child.magnitude / this.magnitude);
var highlight = this == selectedNode || this == highlightedNode;
if ( highlight )
{
context.font = fontBold;
}
else
{
context.font = fontNormal;
}
context.fillText(percentage + '% of', textX, box.y - mapRadius / 3);
context.fillText(this.name, textX, box.y + mapRadius / 3);
if ( highlight )
{
context.font = fontNormal;
}
if ( this == highlightedNode && this != selectedNode )
{
context.fillStyle = 'rgb(245, 245, 245)';
// context.fillStyle = 'rgb(200, 200, 200)';
}
else
{
context.fillStyle = 'rgb(255, 255, 255)';
}
context.beginPath();
context.arc(box.x, box.y, mapRadius, 0, Math.PI * 2, true);
context.closePath();
context.fill();
if ( this == selectedNode )
{
context.lineWidth = 1;
context.fillStyle = 'rgb(100, 100, 100)';
}
else
{
if ( this == highlightedNode )
{
context.lineWidth = .2;
context.fillStyle = 'rgb(190, 190, 190)';
}
else
{
context.lineWidth = .2;
context.fillStyle = 'rgb(200, 200, 200)';
}
}
var maxDepth = this.getMaxDepth();
if ( ! compress && maxDepth > maxPossibleDepth + this.getDepth() - 1 )
{
maxDepth = maxPossibleDepth + this.getDepth() - 1;
}
if ( this.getDepth() < selectedNode.getDepth() )
{
if ( child.getDepth() - 1 >= maxDepth )
{
maxDepth = child.getDepth();
}
}
var radiusInner;
if ( compress )
{
radiusInner = 0;
// Math.atan(child.getDepth() - this.getDepth()) /
// Math.PI * 2 * .9;
}
else
{
radiusInner =
(child.getDepth() - this.getDepth()) /
(maxDepth - this.getDepth() + 1);
}
context.stroke();
context.beginPath();
if ( radiusInner == 0 )
{
context.moveTo(box.x, box.y);
}
else
{
context.arc(box.x, box.y, mapRadius * radiusInner, angleEnd, angleStart, true);
}
context.arc(box.x, box.y, mapRadius, angleStart, angleEnd, false);
context.closePath();
context.fill();
if ( this == highlightedNode && this != selectedNode )
{
context.lineWidth = 1;
context.stroke();
}
context.restore();
}
this.drawReferenceRings = function(childRadiusInner)
{
if ( snapshotMode )
{
svg +=
'<circle cx="' + centerX + '" cy="' + centerY +
'" r="' + childRadiusInner + '"/>';
svg +=
'<circle cx="' + centerX + '" cy="' + centerY +
'" r="' + gRadius + '"/>';
}
else
{
context.globalAlpha = 1 - this.alphaLine.current();//this.getUncollapsed().alphaLine.current();
context.beginPath();
context.arc(0, 0, childRadiusInner, 0, Math.PI * 2, false);
context.stroke();
context.beginPath();
context.arc(0, 0, gRadius, 0, Math.PI * 2, false);
context.stroke();
}
}
this.getCollapse = function()
{
return (
collapse &&
this.collapse &&
this.depth != maxAbsoluteDepth
);
}
this.getDepth = function()
{
if ( collapse )
{
return this.depthCollapsed;
}
else
{
return this.depth;
}
}
this.getMagnitude = function()
{
return this.attributes[magnitudeIndex][currentDataset];
}
this.getMapPosition = function()
{
return {
x : (details.offsetLeft + details.clientWidth - mapRadius),
y : ((focusNode.getDepth() - this.getDepth()) *
(mapBuffer + mapRadius * 2) - mapRadius) +
details.clientHeight + details.offsetTop
};
}
this.getMaxDepth = function(limit)
{
var max;
if ( collapse )
{
return this.maxDepthCollapsed;
}
else
{
if ( this.maxDepth > maxAbsoluteDepth )
{
return maxAbsoluteDepth;
}
else
{
return this.maxDepth;
}
}
}
this.getData = function(index, summary)
{
var files = new Array();
if
(
this.attributes[index] != null &&
this.attributes[index][currentDataset] != null &&
this.attributes[index][currentDataset] != ''
)
{
files.push
(
document.location +
'.files/' +
this.attributes[index][currentDataset]
);
}
if ( summary )
{
for ( var i = 0; i < this.children.length; i++ )
{
files = files.concat(this.children[i].getData(index, true));
}
}
return files;
}
this.getList = function(index, summary)
{
var list;
if
(
this.attributes[index] != null &&
this.attributes[index][currentDataset] != null
)
{
list = this.attributes[index][currentDataset];
}
else
{
list = new Array();
}
if ( summary )
{
for ( var i = 0; i < this.children.length; i++ )
{
list = list.concat(this.children[i].getList(index, true));
}
}
return list;
}
this.getParent = function()
{
// returns parent, accounting for collapsing or 0 if doesn't exist
var parent = this.parent;
while ( parent != 0 && parent.getCollapse() )
{
parent = parent.parent;
}
return parent;
}
this.getPercentage = function()
{
return getPercentage(this.magnitude / selectedNode.magnitude);
}
this.getUnclassifiedPercentage = function()
{
if ( this.children.length )
{
var lastChild = this.children[this.children.length - 1];
return getPercentage
(
(
this.baseMagnitude +
this.magnitude -
lastChild.magnitude -
lastChild.baseMagnitude
) / this.magnitude
) + '%';
}
else
{
return '100%';
}
}
this.getUnclassifiedText = function()
{
return '[other '+ this.name + ']';
}
this.getUncollapsed = function()
{
// recurse through collapsed children until uncollapsed node is found
if ( this.getCollapse() )
{
return this.children[0].getUncollapsed();
}
else
{
return this;
}
}
this.hasChildren = function()
{
return this.children.length && this.depth < maxAbsoluteDepth && this.magnitude;
}
this.hasParent = function(parent)
{
if ( this.parent )
{
if ( this.parent == parent )
{
return true;
}
else
{
return this.parent.hasParent(parent);
}
}
else
{
return false;
}
}
this.maxVisibleDepth = function(maxDepth)
{
var childInnerRadius;
var depth = this.getDepth() - selectedNode.getDepth() + 1;
var currentMaxDepth = depth;
if ( this.hasChildren() && depth < maxDepth)
{
var lastChild = this.children[this.children.length - 1];
if ( this.name == 'Pseudomonadaceae' )
{
var x = 3;
}
if
(
lastChild.baseMagnitude + lastChild.magnitude <
this.baseMagnitude + this.magnitude
)
{
currentMaxDepth++;
}
if ( compress )
{
childInnerRadius = compressedRadii[depth - 1];
}
else
{
childInnerRadius = (depth) / maxDepth;
}
for ( var i = 0; i < this.children.length; i++ )
{
if
(//true ||
this.children[i].magnitude *
angleFactor *
(childInnerRadius + 1) *
gRadius >=
minWidth()
)
{
var childMaxDepth = this.children[i].maxVisibleDepth(maxDepth);
if ( childMaxDepth > currentMaxDepth )
{
currentMaxDepth = childMaxDepth;
}
}
}
}
return currentMaxDepth;
}
this.resetLabelWidth = function()
{
var nameWidthOld = this.nameWidth;
if ( true || ! this.radial )//&& fontSize != fontSizeLast )
{
var dim = context.measureText(this.name);
this.nameWidth = dim.width;
}
if ( fontSize != fontSizeLast && this.labelWidth.end == nameWidthOld * labelWidthFudge )
{
// font size changed; adjust start of tween to match
this.labelWidth.start = this.nameWidth * labelWidthFudge;
}
else
{
this.labelWidth.start = this.labelWidth.current();
}
this.labelWidth.end = this.nameWidth * labelWidthFudge;
}
this.restrictLabelWidth = function(width)
{
if ( width < this.labelWidth.end )
{
this.labelWidth.end = width;
}
}
this.search = function()
{
this.isSearchResult = false;
this.searchResults = 0;
if
(
! this.getCollapse() &&
search.value != '' &&
this.name.toLowerCase().indexOf(search.value.toLowerCase()) != -1
)
{
this.isSearchResult = true;
this.searchResults = 1;
nSearchResults++;
}
for ( var i = 0; i < this.children.length; i++ )
{
this.searchResults += this.children[i].search();
}
return this.searchResults;
}
this.searchResultChildren = function()
{
if ( this.isSearchResult )
{
return this.searchResults - 1;
}
else
{
return this.searchResults;
}
}
this.setDepth = function(depth, depthCollapsed)
{
this.depth = depth;
this.depthCollapsed = depthCollapsed;
if
(
this.children.length == 1 &&
// this.magnitude > 0 &&
this.children[0].magnitude == this.magnitude &&
( head.children.length > 1 || this.children[0].children.length )
)
{
this.collapse = true;
}
else
{
this.collapse = false;
depthCollapsed++;
}
for ( var i = 0; i < this.children.length; i++ )
{
this.children[i].setDepth(depth + 1, depthCollapsed);
}
}
this.setHighlightStyle = function()
{
context.lineWidth = highlightLineWidth;
if ( this.hasChildren() || this != focusNode || this != highlightedNode )
{
context.strokeStyle = 'black';
context.fillStyle = "rgba(255, 255, 255, .3)";
}
else
{
context.strokeStyle = 'rgb(90,90,90)';
context.fillStyle = "rgba(155, 155, 155, .3)";
}
}
this.setLabelWidth = function(node)
{
if ( ! shorten || this.radial )
{
return; // don't need to set width
}
if ( node.hide )
{
alert('wtf');
return;
}
var angle = (this.angleStart.end + this.angleEnd.end) / 2;
var a; // angle difference
if ( node == selectedNode )
{
a = Math.abs(angle - node.angleOther);
}
else
{
a = Math.abs(angle - (node.angleStart.end + node.angleEnd.end) / 2);
}
if ( a == 0 )
{
return;
}
if ( a > Math.PI )
{
a = 2 * Math.PI - a;
}
if ( node.radial || node == selectedNode )
{
var nodeLabelRadius;
if ( node == selectedNode )
{
// radial 'other' label
nodeLabelRadius = (node.children[0].radiusInner.end + 1) / 2;
}
else
{
nodeLabelRadius = (node.radiusInner.end + 1) / 2;
}
if ( a < Math.PI / 2 )
{
var r = this.labelRadius.end * gRadius + .5 * fontSize
var hypotenuse = r / Math.cos(a);
var opposite = r * Math.tan(a);
var fontRadius = .8 * fontSize;
if
(
nodeLabelRadius * gRadius < hypotenuse &&
this.labelWidth.end / 2 + fontRadius > opposite
)
{
this.labelWidth.end = 2 * (opposite - fontRadius);
}
}
}
else if
(
this.labelRadius.end == node.labelRadius.end &&
a < Math.PI / 4
)
{
// same radius with small angle; use circumferential approximation
var dist = a * this.labelRadius.end * gRadius - fontSize * (1 - a * 4 / Math.PI) * 1.3;
if ( this.labelWidth.end < dist )
{
node.restrictLabelWidth((dist - this.labelWidth.end / 2) * 2);
}
else if ( node.labelWidth.end < dist )
{
this.restrictLabelWidth((dist - node.labelWidth.end / 2) * 2);
}
else
{
// both labels reach halfway point; restrict both
this.labelWidth.end = dist;
node.labelWidth.end = dist
}
}
else
{
var r1 = this.labelRadius.end * gRadius;
var r2 = node.labelRadius.end * gRadius;
// first adjust the radii to account for the height of the font by shifting them
// toward each other
//
var fontFudge = .35 * fontSize;
//
if ( this.labelRadius.end < node.labelRadius.end )
{
r1 += fontFudge;
r2 -= fontFudge;
}
else if ( this.labelRadius.end > node.labelRadius.end )
{
r1 -= fontFudge;
r2 += fontFudge;
}
else
{
r1 -= fontFudge;
r2 -= fontFudge;
}
var r1s = r1 * r1;
var r2s = r2 * r2;
// distance between the centers of the two labels
//
var dist = Math.sqrt(r1s + r2s - 2 * r1 * r2 * Math.cos(a));
// angle at our label center between our radius and the line to the other label center
//
var b = Math.acos((r1s + dist * dist - r2s) / (2 * r1 * dist));
// distance from our label center to the intersection of the two tangents
//
var l1 = Math.sin(a + b - Math.PI / 2) * dist / Math.sin(Math.PI - a);
// distance from other label center the the intersection of the two tangents
//
var l2 = Math.sin(Math.PI / 2 - b) * dist / Math.sin(Math.PI - a);
l1 = Math.abs(l1) - .4 * fontSize;
l2 = Math.abs(l2) - .4 * fontSize;
/*
// amount to shorten the distances because of the height of the font
//
var l3 = 0;
var fontRadius = fontSize * .55;
//
if ( l1 < 0 || l2 < 0 )
{
var l4 = fontRadius / Math.tan(a);
l1 = Math.abs(l1);
l2 = Math.abs(l2);
l1 -= l4;
l2 -= l4;
}
else
{
var c = Math.PI - a;
l3 = fontRadius * Math.tan(c / 2);
}
*/
if ( this.labelWidth.end / 2 > l1 && node.labelWidth.end / 2 > l2 )
{
// shorten the farthest one from the intersection
if ( l1 > l2 )
{
this.restrictLabelWidth(2 * (l1));// - l3 - fontRadius));
}
else
{
node.restrictLabelWidth(2 * (l2));// - l3 - fontRadius));
}
}/*
else if ( this.labelWidth.end / 2 > l1 + l3 && node.labelWidth.end / 2 > l2 - l3 )
{
node.restrictLabelWidth(2 * (l2 - l3));
}
else if ( this.labelWidth.end / 2 > l1 - l3 && node.labelWidth.end / 2 > l2 + l3 )
{
this.restrictLabelWidth(2 * (l1 - l3));
}*/
}
}
this.setMagnitudes = function(baseMagnitude)
{
this.magnitude = this.getMagnitude();
this.baseMagnitude = baseMagnitude;
for ( var i = 0; i < this.children.length; i++ )
{
this.children[i].setMagnitudes(baseMagnitude);
baseMagnitude += this.children[i].magnitude;
}
this.maxChildMagnitude = baseMagnitude;
}
this.setMaxDepths = function()
{
this.maxDepth = this.depth;
this.maxDepthCollapsed = this.depthCollapsed;
for ( i in this.children )
{
var child = this.children[i];
child.setMaxDepths();
if ( child.maxDepth > this.maxDepth )
{
this.maxDepth = child.maxDepth;
}
if
(
child.maxDepthCollapsed > this.maxDepthCollapsed &&
(child.depth <= maxAbsoluteDepth || maxAbsoluteDepth == 0)
)
{
this.maxDepthCollapsed = child.maxDepthCollapsed;
}
}
}
this.setTargetLabelRadius = function()
{
var depth = this.getDepth() - selectedNode.getDepth() + 1;
var index = depth - 2;
var labelOffset = labelOffsets[index];
if ( this.radial )
{
//this.labelRadius.setTarget((this.radiusInner.end + 1) / 2);
var max =
depth == maxDisplayDepth ?
1 :
compressedRadii[index + 1];
this.labelRadius.setTarget((compressedRadii[index] + max) / 2);
}
else
{
var radiusCenter;
var width;
if ( compress )
{
if ( nLabelOffsets[index] > 1 )
{
this.labelRadius.setTarget
(
lerp
(
labelOffset + .75,
0,
nLabelOffsets[index] + .5,
compressedRadii[index],
compressedRadii[index + 1]
)
);
}
else
{
this.labelRadius.setTarget((compressedRadii[index] + compressedRadii[index + 1]) / 2);
}
}
else
{
radiusCenter =
nodeRadius * (depth - 1) +
nodeRadius / 2;
width = nodeRadius;
this.labelRadius.setTarget
(
radiusCenter + width * ((labelOffset + 1) / (nLabelOffsets[index] + 1) - .5)
);
}
}
if ( ! this.hide && ! this.keyed && nLabelOffsets[index] )
{
// check last and first labels in each track for overlap
for ( var i = 0; i < maxDisplayDepth - 1; i++ )
{
for ( var j = 0; j <= nLabelOffsets[i]; j++ )
{
var last = labelLastNodes[i][j];
var first = labelFirstNodes[i][j];
if ( last )
{
if ( j == nLabelOffsets[i] )
{
// last is radial
this.setLabelWidth(last);
}
else
{
last.setLabelWidth(this);
}
}
if ( first )
{
if ( j == nLabelOffsets[i] )
{
this.setLabelWidth(first);
}
else
{
first.setLabelWidth(this);
}
}
}
}
if ( selectedNode.canDisplayLabelOther )
{
this.setLabelWidth(selectedNode); // in case there is an 'other' label
}
if ( this.radial )
{
// use the last 'track' of this depth for radial
labelLastNodes[index][nLabelOffsets[index]] = this;
if ( labelFirstNodes[index][nLabelOffsets[index]] == 0 )
{
labelFirstNodes[index][nLabelOffsets[index]] = this;
}
}
else
{
labelLastNodes[index][labelOffset] = this;
// update offset
labelOffsets[index] += 1;
if ( labelOffsets[index] > nLabelOffsets[index] )
{
labelOffsets[index] -= nLabelOffsets[index];
if ( !(nLabelOffsets[index] & 1) )
{
labelOffsets[index]--;
}
}
else if ( labelOffsets[index] == nLabelOffsets[index] )
{
labelOffsets[index] -= nLabelOffsets[index];
if ( false && !(nLabelOffsets[index] & 1) )
{
labelOffsets[index]++;
}
}
if ( labelFirstNodes[index][labelOffset] == 0 )
{
labelFirstNodes[index][labelOffset] = this;
}
}
}
else if ( this.hide )
{
this.labelWidth.end = 0;
}
}
this.setTargets = function()
{
if ( this == selectedNode )
{
this.setTargetsSelected
(
0,
1,
lightnessBase,
false,
false
);
return;
}
var depthRelative = this.getDepth() - selectedNode.getDepth();
var parentOfSelected = selectedNode.hasParent(this);
/* (
// ! this.getCollapse() &&
this.baseMagnitude <= selectedNode.baseMagnitude &&
this.baseMagnitude + this.magnitude >=
selectedNode.baseMagnitude + selectedNode.magnitude
);
*/
if ( parentOfSelected )
{
this.resetLabelWidth();
}
else
{
//context.font = fontNormal;
var dim = context.measureText(this.name);
this.nameWidth = dim.width;
//this.labelWidth.setTarget(this.labelWidth.end);
this.labelWidth.setTarget(0);
}
// set angles
//
if ( this.baseMagnitude <= selectedNode.baseMagnitude )
{
this.angleStart.setTarget(0);
}
else
{
this.angleStart.setTarget(Math.PI * 2);
}
//
if
(
parentOfSelected ||
this.baseMagnitude + this.magnitude >=
selectedNode.baseMagnitude + selectedNode.magnitude
)
{
this.angleEnd.setTarget(Math.PI * 2);
}
else
{
this.angleEnd.setTarget(0);
}
// children
//
for ( var i = 0; i < this.children.length; i++ )
{
this.children[i].setTargets();
}
if ( this.getDepth() <= selectedNode.getDepth() )
{
// collapse in
this.radiusInner.setTarget(0);
if ( parentOfSelected )
{
this.labelRadius.setTarget
(
(depthRelative) *
historySpacingFactor * fontSize / gRadius
);
//this.scale.setTarget(1 - (selectedNode.getDepth() - this.getDepth()) / 18); // TEMP
}
else
{
this.labelRadius.setTarget(0);
//this.scale.setTarget(1); // TEMP
}
}
else if ( depthRelative + 1 > maxDisplayDepth )
{
// collapse out
this.radiusInner.setTarget(1);
this.labelRadius.setTarget(1);
//this.scale.setTarget(1); // TEMP
}
else
{
// don't collapse
if ( compress )
{
this.radiusInner.setTarget(compressedRadii[depthRelative - 1]);
}
else
{
this.radiusInner.setTarget(nodeRadius * (depthRelative));
}
//this.scale.setTarget(1); // TEMP
if ( this == selectedNode )
{
this.labelRadius.setTarget(0);
}
else
{
if ( compress )
{
this.labelRadius.setTarget
(
(compressedRadii[depthRelative - 1] + compressedRadii[depthRelative]) / 2
);
}
else
{
this.labelRadius.setTarget(nodeRadius * (depthRelative) + nodeRadius / 2);
}
}
}
// this.r.start = this.r.end;
// this.g.start = this.g.end;
// this.b.start = this.b.end;
this.r.setTarget(255);
this.g.setTarget(255);
this.b.setTarget(255);
this.alphaLine.setTarget(0);
this.alphaArc.setTarget(0);
this.alphaWedge.setTarget(0);
this.alphaPattern.setTarget(0);
this.alphaOther.setTarget(0);
if ( parentOfSelected && ! this.getCollapse() )
{
var alpha =
(
1 -
(selectedNode.getDepth() - this.getDepth()) /
(Math.floor((compress ? compressedRadii[0] : nodeRadius) * gRadius / (historySpacingFactor * fontSize) - .5) + 1)
);
if ( alpha < 0 )
{
alpha = 0;
}
this.alphaLabel.setTarget(alpha);
this.radial = false;
}
else
{
this.alphaLabel.setTarget(0);
}
this.hideAlonePrev = this.hideAlone;
this.hidePrev = this.hide;
if ( parentOfSelected )
{
this.hideAlone = false;
this.hide = false;
}
if ( this.getParent() == selectedNode.getParent() )
{
this.hiddenEnd = null;
}
this.radialPrev = this.radial;
}
this.setTargetsSelected = function(hueMin, hueMax, lightness, hide, nextSiblingHidden)
{
var collapse = this.getCollapse();
var depth = this.getDepth() - selectedNode.getDepth() + 1;
var canDisplayChildLabels = false;
var lastChild;
if ( this.hasChildren() )//&& ! hide )
{
lastChild = this.children[this.children.length - 1];
this.hideAlone = true;
}
else
{
this.hideAlone = false;
}
// set child wedges
//
for ( var i = 0; i < this.children.length; i++ )
{
this.children[i].setTargetWedge();
if
(
! this.children[i].hide &&
( collapse || depth < maxDisplayDepth ) &&
this.depth < maxAbsoluteDepth
)
{
canDisplayChildLabels = true;
this.hideAlone = false;
}
}
if ( this == selectedNode || lastChild && lastChild.angleEnd.end < this.angleEnd.end - .01)
{
this.hideAlone = false;
}
if ( this.hideAlonePrev == undefined )
{
this.hideAlonePrev = this.hideAlone;
}
if ( this == selectedNode )
{
var otherArc =
this.children.length ?
angleFactor *
(
this.baseMagnitude + this.magnitude -
lastChild.baseMagnitude - lastChild.magnitude
)
: this.baseMagnitude + this.magnitude;
this.canDisplayLabelOther =
this.children.length ?
otherArc *
(this.children[0].radiusInner.end + 1) * gRadius >=
minWidth()
: true;
this.keyUnclassified = false;
if ( this.canDisplayLabelOther )
{
this.angleOther = Math.PI * 2 - otherArc / 2;
}
else if ( otherArc > 0.0000000001 )
{
this.keyUnclassified = true;
keys++;
}
this.angleStart.setTarget(0);
this.angleEnd.setTarget(Math.PI * 2);
if ( this.children.length )
{
this.radiusInner.setTarget(0);
}
else
{
this.radiusInner.setTarget(compressedRadii[0]);
}
this.hidePrev = this.hide;
this.hide = false;
this.hideAlonePrev = this.hideAlone;
this.hideAlone = false;
this.keyed = false;
}
if ( hueMax - hueMin > 1 / 12 )
{
hueMax = hueMin + 1 / 12;
}
// set lightness
//
if ( ! ( hide || this.hideAlone ) )
{
if ( useHue() )
{
lightness = (lightnessBase + lightnessMax) / 2;
}
else
{
lightness = lightnessBase + (depth - 1) * lightnessFactor;
if ( lightness > lightnessMax )
{
lightness = lightnessMax;
}
}
}
if ( hide )
{
this.hide = true;
}
if ( this.hidePrev == undefined )
{
this.hidePrev = this.hide;
}
var hiddenStart = -1;
var hiddenHueNumer = 0;
var hiddenHueDenom = 0;
var i = 0;
if ( ! this.hide )
{
this.hiddenEnd = null;
}
while ( true )
{
if ( ! this.hideAlone && ! hide && ( i == this.children.length || ! this.children[i].hide ) )
{
// reached a non-hidden child or the end; set targets for
// previous group of hidden children (if any) using their
// average hue
if ( hiddenStart != -1 )
{
var hiddenHue = hiddenHueDenom ? hiddenHueNumer / hiddenHueDenom : hueMin;
for ( var j = hiddenStart; j < i; j++ )
{
this.children[j].setTargetsSelected
(
hiddenHue,
null,
lightness,
false,
j < i - 1
);
this.children[j].hiddenEnd = null;
}
this.children[hiddenStart].hiddenEnd = i - 1;
}
}
if ( i == this.children.length )
{
break;
}
var child = this.children[i];
var childHueMin;
var childHueMax;
if ( this.magnitude > 0 && ! this.hide && ! this.hideAlone )
{
if ( useHue() )
{
childHueMin = child.hues[currentDataset];
}
else if ( this == selectedNode )
{
var min = 0.0;
var max = 1.0;
if ( this.children.length > 6 )
{
childHueMin = lerp((1 - Math.pow(1 - i / this.children.length, 1.4)) * .95, 0, 1, min, max);
childHueMax = lerp((1 - Math.pow(1 - (i + .55) / this.children.length, 1.4)) * .95, 0, 1, min, max);
}
else
{
childHueMin = lerp(i / this.children.length, 0, 1, min, max);
childHueMax = lerp((i + .55) / this.children.length, 0, 1, min, max);
}
}
else
{
childHueMin = lerp
(
child.baseMagnitude,
this.baseMagnitude,
this.baseMagnitude + this.magnitude,
hueMin,
hueMax
);
childHueMax = lerp
(
child.baseMagnitude + child.magnitude * .99,
this.baseMagnitude,
this.baseMagnitude + this.magnitude,
hueMin,
hueMax
);
}
}
else
{
childHueMin = hueMin;
childHueMax = hueMax;
}
if ( ! this.hideAlone && ! hide && ! this.hide && child.hide )
{
if ( hiddenStart == -1 )
{
hiddenStart = i;
}
if ( useHue() )
{
hiddenHueNumer += childHueMin * child.magnitude;
hiddenHueDenom += child.magnitude;
}
else
{
hiddenHueNumer += childHueMin;
hiddenHueDenom++;
}
}
else
{
hiddenStart = -1;
this.children[i].setTargetsSelected
(
childHueMin,
childHueMax,
lightness,
hide || this.keyed || this.hideAlone || this.hide && ! collapse,
false
);
}
i++;
}
if ( this.hue && this.magnitude )
{
this.hue.setTarget(this.hues[currentDataset]);
if ( this.attributes[magnitudeIndex][lastDataset] == 0 )
{
this.hue.start = this.hue.end;
}
}
this.radialPrev = this.radial;
if ( this == selectedNode )
{
this.resetLabelWidth();
this.labelWidth.setTarget(this.nameWidth * labelWidthFudge);
this.alphaWedge.setTarget(0);
this.alphaLabel.setTarget(1);
this.alphaOther.setTarget(1);
this.alphaArc.setTarget(0);
this.alphaLine.setTarget(0);
this.alphaPattern.setTarget(0);
this.r.setTarget(255);
this.g.setTarget(255);
this.b.setTarget(255);
this.radial = false;
this.labelRadius.setTarget(0);
}
else
{
var rgb = hslToRgb
(
hueMin,
saturation,
lightness
);
this.r.setTarget(rgb.r);
this.g.setTarget(rgb.g);
this.b.setTarget(rgb.b);
this.alphaOther.setTarget(0);
this.alphaWedge.setTarget(1);
if ( this.hide || this.hideAlone )
{
this.alphaPattern.setTarget(1);
}
else
{
this.alphaPattern.setTarget(0);
}
// set radial
//
if ( ! ( hide || this.hide ) )//&& ! this.keyed )
{
if ( this.hideAlone )
{
this.radial = true;
}
else if ( false && canDisplayChildLabels )
{
this.radial = false;
}
else
{
this.radial = true;
if ( this.hasChildren() && depth < maxDisplayDepth )
{
var lastChild = this.children[this.children.length - 1];
if
(
lastChild.angleEnd.end == this.angleEnd.end ||
(
(this.angleStart.end + this.angleEnd.end) / 2 -
lastChild.angleEnd.end
) * (this.radiusInner.end + 1) * gRadius * 2 <
minWidth()
)
{
this.radial = false;
}
}
}
}
// set alphaLabel
//
if
(
collapse ||
hide ||
this.hide ||
this.keyed ||
depth > maxDisplayDepth ||
! this.canDisplayDepth()
)
{
this.alphaLabel.setTarget(0);
}
else
{
if
(
(this.radial || nLabelOffsets[depth - 2])
)
{
this.alphaLabel.setTarget(1);
}
else
{
this.alphaLabel.setTarget(0);
if ( this.radialPrev )
{
this.alphaLabel.start = 0;
}
}
}
// set alphaArc
//
if
(
collapse ||
hide ||
depth > maxDisplayDepth ||
! this.canDisplayDepth()
)
{
this.alphaArc.setTarget(0);
}
else
{
this.alphaArc.setTarget(1);
}
// set alphaLine
//
if
(
hide ||
this.hide && nextSiblingHidden ||
depth > maxDisplayDepth ||
! this.canDisplayDepth()
)
{
this.alphaLine.setTarget(0);
}
else
{
this.alphaLine.setTarget(1);
}
//if ( ! this.radial )
{
this.resetLabelWidth();
}
// set labelRadius target
//
if ( collapse )
{
this.labelRadius.setTarget(this.radiusInner.end);
}
else
{
if ( depth > maxDisplayDepth || ! this.canDisplayDepth() )
{
this.labelRadius.setTarget(1);
}
else
{
this.setTargetLabelRadius();
}
}
}
}
this.setTargetWedge = function()
{
var depth = this.getDepth() - selectedNode.getDepth() + 1;
// set angles
//
var baseMagnitudeRelative = this.baseMagnitude - selectedNode.baseMagnitude;
//
this.angleStart.setTarget(baseMagnitudeRelative * angleFactor);
this.angleEnd.setTarget((baseMagnitudeRelative + this.magnitude) * angleFactor);
// set radiusInner
//
if ( depth > maxDisplayDepth || ! this.canDisplayDepth() )
{
this.radiusInner.setTarget(1);
}
else
{
if ( compress )
{
this.radiusInner.setTarget(compressedRadii[depth - 2]);
}
else
{
this.radiusInner.setTarget(nodeRadius * (depth - 1));
}
}
if ( this.hide != undefined )
{
this.hidePrev = this.hide;
}
if ( this.hideAlone != undefined )
{
this.hideAlonePrev = this.hideAlone;
}
// set hide
//
if
(
(this.angleEnd.end - this.angleStart.end) *
(this.radiusInner.end * gRadius + gRadius) <
minWidth()
)
{
if ( depth == 2 && ! this.getCollapse() && this.depth <= maxAbsoluteDepth )
{
this.keyed = true;
keys++;
this.hide = false;
var percentage = this.getPercentage();
this.keyLabel = this.name + ' ' + percentage + '%';
var dim = context.measureText(this.keyLabel);
this.keyNameWidth = dim.width;
}
else
{
this.keyed = false;
this.hide = depth > 2;
}
}
else
{
this.keyed = false;
this.hide = false;
}
}
this.shortenLabel = function()
{
var label = this.name;
var labelWidth = this.nameWidth;
var maxWidth = this.labelWidth.current();
var minEndLength = 0;
if ( labelWidth > maxWidth && label.length > minEndLength * 2 )
{
var endLength =
Math.floor((label.length - 1) * maxWidth / labelWidth / 2);
if ( endLength < minEndLength )
{
endLength = minEndLength;
}
return (
label.substring(0, endLength) +
'...' +
label.substring(label.length - endLength));
}
else
{
return label;
}
}
/* this.shouldAddSearchResultsString = function()
{
if ( this.isSearchResult )
{
return this.searchResults > 1;
}
else
{
return this.searchResults > 0;
}
}
*/
this.sort = function()
{
this.children.sort(function(a, b){return b.getMagnitude() - a.getMagnitude()});
for (var i = 0; i < this.children.length; i++)
{
this.children[i].sort();
}
}
}
var options;
function addOptionElement(position, innerHTML, title)
{
var div = document.createElement("div");
// div.style.position = 'absolute';
// div.style.top = position + 'px';
div.innerHTML = innerHTML;
// div.style.display = 'block';
div.style.padding = '2px';
if ( title )
{
div.title = title;
}
options.appendChild(div);
var height = 0;//div.clientHeight;
return position + height;
}
function addOptionElements(hueName, hueDefault)
{
options = document.createElement('div');
options.style.position = 'absolute';
options.style.top = '0px';
options.addEventListener('mousedown', function(e) {mouseClick(e)}, false);
// options.onmouseup = function(e) {mouseUp(e)}
document.body.appendChild(options);
document.body.style.font = '11px sans-serif';
var position = 5;
details = document.createElement('div');
details.style.position = 'absolute';
details.style.top = '1%';
details.style.right = '2%';
details.style.textAlign = 'right';
document.body.insertBefore(details, canvas);
// <div id="details" style="position:absolute;top:1%;right:2%;text-align:right;">
details.innerHTML = '\
<span id="detailsName" style="font-weight:bold"></span>&nbsp;\
<input type="button" id="detailsExpand" onclick="expand(focusNode);"\
value="&harr;" title="Expand this wedge to become the new focus of the chart"/><br/>\
<div id="detailsInfo" style="float:right"></div>';
keyControl = document.createElement('input');
keyControl.type = 'button';
keyControl.value = showKeys ? 'x' : '...';
keyControl.style.position = '';
keyControl.style.position = 'fixed';
keyControl.style.visibility = 'hidden';
document.body.insertBefore(keyControl, canvas);
var logoElement = document.getElementById('logo');
if ( logoElement )
{
logoImage = logoElement.src;
}
else
{
logoImage = 'http://marbl.github.io/Krona/img/logo-med.png';
}
// document.getElementById('options').style.fontSize = '9pt';
position = addOptionElement
(
position,
'<a style="margin:2px" target="_blank" href="https://github.com/marbl/Krona/wiki"><img style="vertical-align:middle;width:108px;height:30px;" src="' + logoImage + '"/></a><input type="button" id="back" value="&larr;" title="Go back (Shortcut: &larr;)"/>\
<input type="button" id="forward" value="&rarr;" title="Go forward (Shortcut: &rarr;)"/> \
&nbsp;Search: <input type="text" id="search"/>\
<input id="searchClear" type="button" value="x" onclick="clearSearch()"/> \
<span id="searchResults"></span>'
);
if ( datasets > 1 )
{
var size = datasets < datasetSelectSize ? datasets : datasetSelectSize;
var select =
'<table style="border-collapse:collapse;padding:0px"><tr><td style="padding:0px">' +
'<select id="datasets" style="min-width:100px" size="' + size + '" onchange="onDatasetChange()">';
for ( var i = 0; i < datasetNames.length; i++ )
{
select += '<option>' + datasetNames[i] + '</option>';
}
select +=
'</select></td><td style="vertical-align:top;padding:1px;">' +
'<input style="display:block" title="Previous dataset (Shortcut: &uarr;)" id="prevDataset" type="button" value="&uarr;" onclick="prevDataset()" disabled="true"/>' +
'<input title="Next dataset (Shortcut: &darr;)" id="nextDataset" type="button" value="&darr;" onclick="nextDataset()"/><br/></td>' +
'<td style="padding-top:1px;vertical-align:top"><input title="Switch to the last dataset that was viewed (Shortcut: TAB)" id="lastDataset" type="button" style="font:11px Times new roman" value="last" onclick="selectLastDataset()"/></td></tr></table>';
position = addOptionElement(position + 5, select);
datasetDropDown = document.getElementById('datasets');
datasetButtonLast = document.getElementById('lastDataset');
datasetButtonPrev = document.getElementById('prevDataset');
datasetButtonNext = document.getElementById('nextDataset');
position += datasetDropDown.clientHeight;
}
position = addOptionElement
(
position + 5,
'<input type="button" id="maxAbsoluteDepthDecrease" value="-"/>\
<span id="maxAbsoluteDepth"></span>\
&nbsp;<input type="button" id="maxAbsoluteDepthIncrease" value="+"/> Max depth',
'Maximum depth to display, counted from the top level \
and including collapsed wedges.'
);
position = addOptionElement
(
position,
'<input type="button" id="fontSizeDecrease" value="-"/>\
<span id="fontSize"></span>\
&nbsp;<input type="button" id="fontSizeIncrease" value="+"/> Font size'
);
position = addOptionElement
(
position,
'<input type="button" id="radiusDecrease" value="-"/>\
<input type="button" id="radiusIncrease" value="+"/> Chart size'
);
if ( hueName )
{
hueDisplayName = attributes[attributeIndex(hueName)].displayName;
position = addOptionElement
(
position + 5,
'<input type="checkbox" id="useHue" style="float:left" ' +
'/><div>Color by<br/>' + hueDisplayName +
'</div>'
);
useHueCheckBox = document.getElementById('useHue');
useHueCheckBox.checked = hueDefault;
useHueCheckBox.onclick = handleResize;
useHueCheckBox.onmousedown = suppressEvent;
}
/*
position = addOptionElement
(
position + 5,
'&nbsp;<input type="checkbox" id="shorten" checked="checked" />Shorten labels</div>',
'Prevent labels from overlapping by shortening them'
);
position = addOptionElement
(
position,
'&nbsp;<input type="checkbox" id="compress" checked="checked" />Compress',
'Compress wedges if needed to show the entire depth'
);
*/
position = addOptionElement
(
position,
'<input type="checkbox" id="collapse" checked="checked" />Collapse',
'Collapse wedges that are redundant (entirely composed of another wedge)'
);
position = addOptionElement
(
position + 5,
'<input type="button" id="snapshot" value="Snapshot"/>',
'Render the current view as SVG (Scalable Vector Graphics), a publication-\
quality format that can be printed and saved (see Help for browser compatibility)'
);
position = addOptionElement
(
position + 5,
'<input type="button" id="linkButton" value="Link"/>\
<input type="text" size="30" id="linkText"/>',
'Show a link to this view that can be copied for bookmarking or sharing'
);
position = addOptionElement
(
position + 5,
'<input type="button" id="help" value="?"\
onclick="window.open(\'https://github.com/marbl/Krona/wiki/Browsing%20Krona%20charts\', \'help\')"/>',
'Help'
);
}
function arrow(angleStart, angleEnd, radiusInner)
{
if ( context.globalAlpha == 0 )
{
return;
}
var angleCenter = (angleStart + angleEnd) / 2;
var radiusArrowInner = radiusInner - gRadius / 10;//nodeRadius * gRadius;
var radiusArrowOuter = gRadius * 1.1;//(1 + nodeRadius);
var radiusArrowCenter = (radiusArrowInner + radiusArrowOuter) / 2;
var pointLength = (radiusArrowOuter - radiusArrowInner) / 5;
context.fillStyle = highlightFill;
context.lineWidth = highlightLineWidth;
// First, mask out the first half of the arrow. This will prevent the tips
// from superimposing if the arrow goes most of the way around the circle.
// Masking is done by setting the clipping region to the inverse of the
// half-arrow, which is defined by cutting the half-arrow out of a large
// rectangle
//
context.beginPath();
context.arc(0, 0, radiusInner, angleCenter, angleEnd, false);
context.lineTo
(
radiusArrowInner * Math.cos(angleEnd),
radiusArrowInner * Math.sin(angleEnd)
);
context.lineTo
(
radiusArrowCenter * Math.cos(angleEnd) - pointLength * Math.sin(angleEnd),
radiusArrowCenter * Math.sin(angleEnd) + pointLength * Math.cos(angleEnd)
);
context.lineTo
(
radiusArrowOuter * Math.cos(angleEnd),
radiusArrowOuter * Math.sin(angleEnd)
);
context.arc(0, 0, gRadius, angleEnd, angleCenter, true);
context.closePath();
context.moveTo(-imageWidth, -imageHeight);
context.lineTo(imageWidth, -imageHeight);
context.lineTo(imageWidth, imageHeight);
context.lineTo(-imageWidth, imageHeight);
context.closePath();
context.save();
context.clip();
// Next, draw the other half-arrow with the first half masked out
//
context.beginPath();
context.arc(0, 0, radiusInner, angleCenter, angleStart, true);
context.lineTo
(
radiusArrowInner * Math.cos(angleStart),
radiusArrowInner * Math.sin(angleStart)
);
context.lineTo
(
radiusArrowCenter * Math.cos(angleStart) + pointLength * Math.sin(angleStart),
radiusArrowCenter * Math.sin(angleStart) - pointLength * Math.cos(angleStart)
);
context.lineTo
(
radiusArrowOuter * Math.cos(angleStart),
radiusArrowOuter * Math.sin(angleStart)
);
context.arc(0, 0, gRadius, angleStart, angleCenter, false);
context.fill();
context.stroke();
// Finally, remove the clipping region and draw the first half-arrow. This
// half is extended slightly to fill the seam.
//
context.restore();
context.beginPath();
context.arc(0, 0, radiusInner, angleCenter - 2 / (2 * Math.PI * radiusInner), angleEnd, false);
context.lineTo
(
radiusArrowInner * Math.cos(angleEnd),
radiusArrowInner * Math.sin(angleEnd)
);
context.lineTo
(
radiusArrowCenter * Math.cos(angleEnd) - pointLength * Math.sin(angleEnd),
radiusArrowCenter * Math.sin(angleEnd) + pointLength * Math.cos(angleEnd)
);
context.lineTo
(
radiusArrowOuter * Math.cos(angleEnd),
radiusArrowOuter * Math.sin(angleEnd)
);
context.arc(0, 0, gRadius, angleEnd, angleCenter - 2 / (2 * Math.PI * gRadius), true);
context.fill();
context.stroke();
}
function attributeIndex(aname)
{
for ( var i = 0 ; i < attributes.length; i++ )
{
if ( aname == attributes[i].name )
{
return i;
}
}
return null;
}
function checkHighlight()
{
var lastHighlightedNode = highlightedNode;
var lastHighlightingHidden = highlightingHidden;
highlightedNode = selectedNode;
resetKeyOffset();
if ( progress == 1 )
{
selectedNode.checkHighlight();
if ( selectedNode.getParent() )
{
selectedNode.getParent().checkHighlightCenter();
}
focusNode.checkHighlightMap();
}
if ( highlightedNode != selectedNode )
{
if ( highlightedNode == focusNode )
{
// canvas.style.display='none';
// window.resizeBy(1,0);
// canvas.style.cursor='ew-resize';
// window.resizeBy(-1,0);
// canvas.style.display='inline';
}
else
{
// canvas.style.cursor='pointer';
}
}
else
{
// canvas.style.cursor='auto';
}
if
(
(
true ||
highlightedNode != lastHighlightedNode ||
highlightingHidden != highlightingHiddenLast
) &&
progress == 1
)
{
draw(); // TODO: handle in update()
}
}
function checkSelectedCollapse()
{
var newNode = selectedNode;
while ( newNode.getCollapse() )
{
newNode = newNode.children[0];
}
if ( newNode.children.length == 0 && newNode.getParent() )
{
newNode = newNode.getParent();
}
if ( newNode != selectedNode )
{
selectNode(newNode);
}
}
function clearSearch()
{
if ( search.value != '' )
{
search.value = '';
onSearchChange();
}
}
function createSVG()
{
svgNS = "http://www.w3.org/2000/svg";
var SVG = {};
SVG.xlinkns = "http://www.w3.org/1999/xlink";
var newSVG = document.createElementNS(svgNS, "svg:svg");
newSVG.setAttribute("id", "canvas");
// How big is the canvas in pixels
newSVG.setAttribute("width", '100%');
newSVG.setAttribute("height", '100%');
// Set the coordinates used by drawings in the canvas
// newSVG.setAttribute("viewBox", "0 0 " + imageWidth + " " + imageHeight);
// Define the XLink namespace that SVG uses
newSVG.setAttributeNS
(
"http://www.w3.org/2000/xmlns/",
"xmlns:xlink",
SVG.xlinkns
);
return newSVG;
}
function degrees(radians)
{
return radians * 180 / Math.PI;
}
function draw()
{
tweenFrames++;
//resize();
// context.fillRect(0, 0, imageWidth, imageHeight);
context.clearRect(0, 0, imageWidth, imageHeight);
context.font = fontNormal;
context.textBaseline = 'middle';
//context.strokeStyle = 'rgba(0, 0, 0, 0.3)';
context.translate(centerX, centerY);
resetKeyOffset();
head.draw(false, false); // draw pie slices
head.draw(true, false); // draw labels
var pathRoot = selectedNode;
if ( focusNode != 0 && focusNode != selectedNode )
{
context.globalAlpha = 1;
focusNode.drawHighlight(true);
pathRoot = focusNode;
}
if
(
highlightedNode &&
highlightedNode.getDepth() >= selectedNode.getDepth() &&
highlightedNode != focusNode
)
{
if
(
progress == 1 &&
highlightedNode != selectedNode &&
(
highlightedNode != focusNode ||
focusNode.children.length > 0
)
)
{
context.globalAlpha = 1;
highlightedNode.drawHighlight(true);
}
//pathRoot = highlightedNode;
}
else if
(
progress == 1 &&
highlightedNode.getDepth() < selectedNode.getDepth()
)
{
context.globalAlpha = 1;
highlightedNode.drawHighlightCenter();
}
if ( quickLook && false) // TEMP
{
context.globalAlpha = 1 - progress / 2;
selectedNode.drawHighlight(true);
}
else if ( progress < 1 )//&& zoomOut() )
{
if ( !zoomOut)//() )
{
context.globalAlpha = selectedNode.alphaLine.current();
selectedNode.drawHighlight(true);
}
else if ( selectedNodeLast )
{
context.globalAlpha = 1 - 4 * Math.pow(progress - .5, 2);
selectedNodeLast.drawHighlight(false);
}
}
drawDatasetName();
//drawHistory();
context.translate(-centerX, -centerY);
context.globalAlpha = 1;
mapRadius =
(imageHeight / 2 - details.clientHeight - details.offsetTop) /
(pathRoot.getDepth() - 1) * 3 / 4 / 2;
if ( mapRadius > maxMapRadius )
{
mapRadius = maxMapRadius;
}
mapBuffer = mapRadius / 2;
//context.font = fontNormal;
pathRoot.drawMap(pathRoot);
if ( hueDisplayName && useHue() )
{
drawLegend();
}
}
function drawBubble(angle, radius, width, radial, flip)
{
var height = fontSize * 2;
var x;
var y;
width = width + fontSize;
if ( radial )
{
y = -fontSize;
if ( flip )
{
x = radius - width + fontSize / 2;
}
else
{
x = radius - fontSize / 2;
}
}
else
{
x = -width / 2;
y = -radius - fontSize;
}
if ( snapshotMode )
{
drawBubbleSVG(x + centerX, y + centerY, width, height, fontSize, angle);
}
else
{
drawBubbleCanvas(x, y, width, height, fontSize, angle);
}
}
function drawBubbleCanvas(x, y, width, height, radius, rotation)
{
context.strokeStyle = 'black';
context.lineWidth = highlightLineWidth;
context.fillStyle = 'rgba(255, 255, 255, .75)';
context.rotate(rotation);
roundedRectangle(x, y, width, fontSize * 2, fontSize);
context.fill();
context.stroke();
context.rotate(-rotation);
}
function drawBubbleSVG(x, y, width, height, radius, rotation)
{
svg +=
'<rect x="' + x + '" y="' + y +
'" width="' + width +
'" height="' + height +
'" rx="' + radius +
'" ry="' + radius +
'" fill="rgba(255, 255, 255, .75)' +
'" class="highlight" ' +
'transform="rotate(' +
degrees(rotation) + ',' + centerX + ',' + centerY +
')"/>';
}
function drawDatasetName()
{
var alpha = datasetAlpha.current();
if ( alpha > 0 )
{
var radius = gRadius * compressedRadii[0] / -2;
if ( alpha > 1 )
{
alpha = 1;
}
context.globalAlpha = alpha;
drawBubble(0, -radius, datasetWidths[currentDataset], false, false);
drawText(datasetNames[currentDataset], 0, radius, 0, 'center', true);
}
}
function drawHistory()
{
var alpha = 1;
context.textAlign = 'center';
for ( var i = 0; i < nodeHistoryPosition && alpha > 0; i++ )
{
context.globalAlpha = alpha - historyAlphaDelta * tweenFactor;
context.fillText
(
nodeHistory[nodeHistoryPosition - i - 1].name,
0,
(i + tweenFactor) * historySpacingFactor * fontSize - 1
);
if ( alpha > 0 )
{
alpha -= historyAlphaDelta;
}
}
context.globalAlpha = 1;
}
function drawLegend()
{
var left = imageWidth * .01;
var width = imageHeight * .0265;
var height = imageHeight * .15;
var top = imageHeight - fontSize * 3.5 - height;
var textLeft = left + width + fontSize / 2;
context.fillStyle = 'black';
context.textAlign = 'start';
context.font = fontNormal;
// context.fillText(valueStartText, textLeft, top + height);
// context.fillText(valueEndText, textLeft, top);
context.fillText(hueDisplayName, left, imageHeight - fontSize * 1.5);
var gradient = context.createLinearGradient(0, top + height, 0, top);
for ( var i = 0; i < hueStopPositions.length; i++ )
{
gradient.addColorStop(hueStopPositions[i], hueStopHsl[i]);
var textY = top + (1 - hueStopPositions[i]) * height;
if
(
i == 0 ||
i == hueStopPositions.length - 1 ||
textY > top + fontSize && textY < top + height - fontSize
)
{
context.fillText(hueStopText[i], textLeft, textY);
}
}
context.fillStyle = gradient;
context.fillRect(left, top, width, height);
context.lineWidth = thinLineWidth;
context.strokeRect(left, top, width, height);
}
function drawLegendSVG()
{
var left = imageWidth * .01;
var width = imageHeight * .0265;
var height = imageHeight * .15;
var top = imageHeight - fontSize * 3.5 - height;
var textLeft = left + width + fontSize / 2;
var text = '';
text += svgText(hueDisplayName, left, imageHeight - fontSize * 1.5);
var svgtest = '<linearGradient id="gradient" x1="0%" y1="100%" x2="0%" y2="0%">';
for ( var i = 0; i < hueStopPositions.length; i++ )
{
svgtest +=
'<stop offset="' + round(hueStopPositions[i] * 100) +
'%" style="stop-color:' + hueStopHsl[i] + '"/>';
var textY = top + (1 - hueStopPositions[i]) * height;
if
(
i == 0 ||
i == hueStopPositions.length - 1 ||
textY > top + fontSize && textY < top + height - fontSize
)
{
text += svgText(hueStopText[i], textLeft, textY);
}
}
svgtest += '</linearGradient>';
//alert(svgtest);
svg += svgtest;
svg +=
'<rect style="fill:url(#gradient)" x="' + left + '" y="' + top +
'" width="' + width + '" height="' + height + '"/>';
svg += text;
}
function drawSearchHighlights(label, bubbleX, bubbleY, rotation, center)
{
var index = -1;
var labelLength = label.length;
bubbleX -= fontSize / 4;
do
{
index = label.toLowerCase().indexOf(search.value.toLowerCase(), index + 1);
if ( index != -1 && index < labelLength )
{
var dim = context.measureText(label.substr(0, index));
var x = bubbleX + dim.width;
dim = context.measureText(label.substr(index, search.value.length));
var y = bubbleY - fontSize * 3 / 4;
var width = dim.width + fontSize / 2;
var height = fontSize * 3 / 2;
var radius = fontSize / 2;
if ( snapshotMode )
{
if ( center )
{
x += centerX;
y += centerY;
}
svg +=
'<rect x="' + x + '" y="' + y +
'" width="' + width +
'" height="' + height +
'" rx="' + radius +
'" ry="' + radius +
'" class="searchHighlight' +
'" transform="rotate(' +
degrees(rotation) + ',' + centerX + ',' + centerY +
')"/>';
}
else
{
context.fillStyle = 'rgb(255, 255, 100)';
context.rotate(rotation);
roundedRectangle(x, y, width, height, radius);
context.fill();
context.rotate(-rotation);
}
}
}
while ( index != -1 && index < labelLength );
}
function drawText(text, x, y, angle, anchor, bold, color)
{
if ( color == undefined )
{
color = 'black';
}
if ( snapshotMode )
{
svg +=
'<text x="' + (centerX + x) + '" y="' + (centerY + y) +
'" text-anchor="' + anchor + '" style="font-color:' + color + ';font-weight:' + (bold ? 'bold' : 'normal') +
'" transform="rotate(' + degrees(angle) + ',' + centerX + ',' + centerY + ')">' +
text + '</text>';
}
else
{
context.fillStyle = color;
context.textAlign = anchor;
context.font = bold ? fontBold : fontNormal;
context.rotate(angle);
context.fillText(text, x, y);
context.rotate(-angle);
}
}
function drawTextPolar
(
text,
innerText,
angle,
radius,
radial,
bubble,
bold,
searchResult,
searchResults
)
{
var anchor;
var textX;
var textY;
var spacer;
var totalText = text;
var flip;
if ( snapshotMode )
{
spacer = '&#160;&#160;&#160;';
}
else
{
spacer = ' ';
}
if ( radial )
{
flip = angle < 3 * Math.PI / 2;
if ( flip )
{
angle -= Math.PI;
radius = -radius;
anchor = 'end';
if ( innerText )
{
totalText = text + spacer + innerText;
}
}
else
{
anchor = 'start';
if ( innerText )
{
totalText = innerText + spacer + text;
}
}
textX = radius;
textY = 0;
}
else
{
flip = angle < Math.PI || angle > 2 * Math.PI;
var label;
anchor = snapshotMode ? 'middle' : 'center';
if ( flip )
{
angle -= Math.PI;
radius = -radius;
}
angle += Math.PI / 2;
textX = 0;
textY = -radius;
}
if ( bubble )
{
var textActual = totalText;
if ( innerText && snapshotMode )
{
if ( flip )
{
textActual = text + ' ' + innerText;
}
else
{
textActual = innerText + ' ' + text;
}
}
if ( searchResults )
{
textActual = textActual + searchResultString(searchResults);
}
var textWidth = measureText(textActual, bold);
var x = textX;
if ( anchor == 'end' )
{
x -= textWidth;
}
else if ( anchor != 'start' )
{
// centered
x -= textWidth / 2;
}
drawBubble(angle, radius, textWidth, radial, flip);
if ( searchResult )
{
drawSearchHighlights
(
textActual,
x,
textY,
angle,
true
)
}
}
if ( searchResults )
{
totalText = totalText + searchResultString(searchResults);
}
drawText(totalText, textX, textY, angle, anchor, bold);
return flip;
}
function drawTick(start, length, angle)
{
if ( snapshotMode )
{
svg +=
'<line x1="' + (centerX + start) +
'" y1="' + centerY +
'" x2="' + (centerX + start + length) +
'" y2="' + centerY +
'" class="tick" transform="rotate(' +
degrees(angle) + ',' + centerX + ',' + centerY +
')"/>';
}
else
{
context.rotate(angle);
context.beginPath();
context.moveTo(start, 0);
context.lineTo(start + length, 0);
context.lineWidth = thinLineWidth * 2;
context.stroke();
context.rotate(-angle);
}
}
function drawWedge
(
angleStart,
angleEnd,
radiusInner,
radiusOuter,
color,
patternAlpha,
highlight
)
{
if ( context.globalAlpha == 0 )
{
return;
}
if ( snapshotMode )
{
if ( angleEnd == angleStart + Math.PI * 2 )
{
// fudge to prevent overlap, which causes arc ambiguity
//
angleEnd -= .1 / gRadius;
}
var longArc = angleEnd - angleStart > Math.PI ? 1 : 0;
var x1 = centerX + radiusInner * Math.cos(angleStart);
var y1 = centerY + radiusInner * Math.sin(angleStart);
var x2 = centerX + gRadius * Math.cos(angleStart);
var y2 = centerY + gRadius * Math.sin(angleStart);
var x3 = centerX + gRadius * Math.cos(angleEnd);
var y3 = centerY + gRadius * Math.sin(angleEnd);
var x4 = centerX + radiusInner * Math.cos(angleEnd);
var y4 = centerY + radiusInner * Math.sin(angleEnd);
var dArray =
[
" M ", x1, ",", y1,
" L ", x2, ",", y2,
" A ", gRadius, ",", gRadius, " 0 ", longArc, ",1 ", x3, ",", y3,
" L ", x4, ",", y4,
" A ", radiusInner, ",", radiusInner, " 0 ", longArc, " 0 ", x1, ",", y1,
" Z "
];
svg +=
'<path class="'+ (highlight ? 'highlight' : 'wedge') + '" fill="' + color +
'" d="' + dArray.join('') + '"/>';
if ( patternAlpha > 0 )
{
svg +=
'<path class="wedge" fill="url(#hiddenPattern)" d="' +
dArray.join('') + '"/>';
}
}
else
{
// fudge to prevent seams during animation
//
angleEnd += 1 / gRadius;
context.fillStyle = color;
context.beginPath();
context.arc(0, 0, radiusInner, angleStart, angleEnd, false);
context.arc(0, 0, radiusOuter, angleEnd, angleStart, true);
context.closePath();
context.fill();
if ( patternAlpha > 0 )
{
context.save();
context.clip();
context.globalAlpha = patternAlpha;
context.fillStyle = hiddenPattern;
context.fill();
context.restore();
}
if ( highlight )
{
context.lineWidth = highlight ? highlightLineWidth : thinLineWidth;
context.strokeStyle = 'black';
context.stroke();
}
}
}
function expand(node)
{
selectNode(node);
updateView();
}
function focusLost()
{
mouseX = -1;
mouseY = -1;
checkHighlight();
document.body.style.cursor = 'auto';
}
function fontSizeDecrease()
{
if ( fontSize > 1 )
{
fontSize--;
updateViewNeeded = true;
}
}
function fontSizeIncrease()
{
fontSize++;
updateViewNeeded = true;
}
function getGetString(name, value, bool)
{
return name + '=' + (bool ? value ? 'true' : 'false' : value);
}
function hideLink()
{
hide(linkText);
show(linkButton);
}
function show(object)
{
object.style.display = 'inline';
}
function hide(object)
{
object.style.display = 'none';
}
function showLink()
{
var urlHalves = String(document.location).split('?');
var newGetVariables = new Array();
newGetVariables.push
(
getGetString('dataset', currentDataset, false),
getGetString('node', selectedNode.id, false),
getGetString('collapse', collapse, true),
getGetString('color', useHue(), true),
getGetString('depth', maxAbsoluteDepth - 1, false),
getGetString('font', fontSize, false),
getGetString('key', showKeys, true)
);
hide(linkButton);
show(linkText);
linkText.value = urlHalves[0] + '?' + getVariables.concat(newGetVariables).join('&');
//linkText.disabled = false;
linkText.focus();
linkText.select();
//linkText.disabled = true;
// document.location = urlHalves[0] + '?' + getVariables.join('&');
}
function getFirstChild(element)
{
element = element.firstChild;
if ( element && element.nodeType != 1 )
{
element = getNextSibling(element);
}
return element;
}
function getNextSibling(element)
{
do
{
element = element.nextSibling;
}
while ( element && element.nodeType != 1 );
return element;
}
function getPercentage(fraction)
{
return round(fraction * 100);
}
function hslText(hue)
{
if ( 1 || snapshotMode )
{
// Safari doesn't seem to allow hsl() in SVG
var rgb = hslToRgb(hue, saturation, (lightnessBase + lightnessMax) / 2);
return rgbText(rgb.r, rgb.g, rgb.b);
}
else
{
var hslArray =
[
'hsl(',
Math.floor(hue * 360),
',',
Math.floor(saturation * 100),
'%,',
Math.floor((lightnessBase + lightnessMax) * 50),
'%)'
];
return hslArray.join('');
}
}
function hslToRgb(h, s, l)
{
var m1, m2;
var r, g, b;
if (s == 0)
{
r = g = b = Math.floor((l * 255));
}
else
{
if (l <= 0.5)
{
m2 = l * (s + 1);
}
else
{
m2 = l + s - l * s;
}
m1 = l * 2 - m2;
r = Math.floor(hueToRgb(m1, m2, h + 1 / 3));
g = Math.floor(hueToRgb(m1, m2, h));
b = Math.floor(hueToRgb(m1, m2, h - 1/3));
}
return {r: r, g: g, b: b};
}
function hueToRgb(m1, m2, hue)
{
var v;
while (hue < 0)
{
hue += 1;
}
while (hue > 1)
{
hue -= 1;
}
if (6 * hue < 1)
v = m1 + (m2 - m1) * hue * 6;
else if (2 * hue < 1)
v = m2;
else if (3 * hue < 2)
v = m1 + (m2 - m1) * (2/3 - hue) * 6;
else
v = m1;
return 255 * v;
}
function interpolateHue(hueStart, hueEnd, valueStart, valueEnd)
{
// since the gradient will be RGB based, we need to add stops to hit all the
// colors in the hue spectrum
hueStopPositions = new Array();
hueStopHsl = new Array();
hueStopText = new Array();
hueStopPositions.push(0);
hueStopHsl.push(hslText(hueStart));
hueStopText.push(round(valueStart));
for
(
var i = (hueStart > hueEnd ? 5 / 6 : 1 / 6);
(hueStart > hueEnd ? i > 0 : i < 1);
i += (hueStart > hueEnd ? -1 : 1) / 6
)
{
if
(
hueStart > hueEnd ?
i > hueEnd && i < hueStart :
i > hueStart && i < hueEnd
)
{
hueStopPositions.push(lerp(i, hueStart, hueEnd, 0, 1));
hueStopHsl.push(hslText(i));
hueStopText.push(round(lerp
(
i,
hueStart,
hueEnd,
valueStart,
valueEnd
)));
}
}
hueStopPositions.push(1);
hueStopHsl.push(hslText(hueEnd));
hueStopText.push(round(valueEnd));
}
function keyLineAngle(angle, keyAngle, bendRadius, keyX, keyY, pointsX, pointsY)
{
if ( angle < Math.PI / 2 && keyY < bendRadius * Math.sin(angle)
|| angle > Math.PI / 2 && keyY < bendRadius)
{
return Math.asin(keyY / bendRadius);
}
else
{
// find the angle of the normal to a tangent line that goes to
// the label
var textDist = Math.sqrt
(
Math.pow(keyX, 2) +
Math.pow(keyY, 2)
);
var tanAngle = Math.acos(bendRadius / textDist) + keyAngle;
if ( angle < tanAngle || angle < Math.PI / 2 )//|| labelLeft < centerX )
{
// angle doesn't reach far enough for tangent; collapse and
// connect directly to label
if ( keyY / Math.tan(angle) > 0 )
{
pointsX.push(keyY / Math.tan(angle));
pointsY.push(keyY);
}
else
{
pointsX.push(bendRadius * Math.cos(angle));
pointsY.push(bendRadius * Math.sin(angle));
}
return angle;
}
else
{
return tanAngle;
}
}
}
function keyOffset()
{
return imageHeight - (keys - currentKey + 1) * (keySize + keyBuffer) + keyBuffer - margin;
}
function lerp(value, fromStart, fromEnd, toStart, toEnd)
{
return (value - fromStart) *
(toEnd - toStart) /
(fromEnd - fromStart) +
toStart;
}
function createCanvas()
{
canvas = document.createElement('canvas');
document.body.appendChild(canvas);
context = canvas.getContext('2d');
}
function load()
{
document.body.style.overflow = "hidden";
document.body.style.margin = 0;
createCanvas();
if ( context == undefined )
{
document.body.innerHTML = '\
<br/>This browser does not support HTML5 (see \
<a href="https://github.com/marbl/Krona/wiki/Browser%20support">Browser support</a>).\
';
return;
}
if ( typeof context.fillText != 'function' )
{
document.body.innerHTML = '\
<br/>This browser does not support HTML5 canvas text (see \
<a href="https://github.com/marbl/Krona/wiki/Browser%20support">Browser support</a>).\
';
return;
}
resize();
var kronaElement = document.getElementsByTagName('krona')[0];
var magnitudeName;
var hueName;
var hueDefault;
var hueStart;
var hueEnd;
var valueStart;
var valueEnd;
if ( kronaElement.getAttribute('collapse') != undefined )
{
collapse = kronaElement.getAttribute('collapse') == 'true';
}
if ( kronaElement.getAttribute('key') != undefined )
{
showKeys = kronaElement.getAttribute('key') == 'true';
}
for
(
var element = getFirstChild(kronaElement);
element;
element = getNextSibling(element)
)
{
switch ( element.tagName.toLowerCase() )
{
case 'attributes':
magnitudeName = element.getAttribute('magnitude');
//
for
(
var attributeElement = getFirstChild(element);
attributeElement;
attributeElement = getNextSibling(attributeElement)
)
{
var tag = attributeElement.tagName.toLowerCase();
if ( tag == 'attribute' )
{
var attribute = new Attribute();
attribute.name = attributeElement.firstChild.nodeValue.toLowerCase();
attribute.displayName = attributeElement.getAttribute('display');
if ( attributeElement.getAttribute('hrefBase') )
{
attribute.hrefBase = attributeElement.getAttribute('hrefBase');
}
if ( attributeElement.getAttribute('target') )
{
attribute.target = attributeElement.getAttribute('target');
}
if ( attribute.name == magnitudeName )
{
magnitudeIndex = attributes.length;
}
if ( attributeElement.getAttribute('listAll') )
{
attribute.listAll = attributeElement.getAttribute('listAll').toLowerCase();
}
else if ( attributeElement.getAttribute('listNode') )
{
attribute.listNode = attributeElement.getAttribute('listNode').toLowerCase();
}
else if ( attributeElement.getAttribute('dataAll') )
{
attribute.dataAll = attributeElement.getAttribute('dataAll').toLowerCase();
}
else if ( attributeElement.getAttribute('dataNode') )
{
attribute.dataNode = attributeElement.getAttribute('dataNode').toLowerCase();
}
if ( attributeElement.getAttribute('postUrl') )
{
attribute.postUrl = attributeElement.getAttribute('postUrl');
}
if ( attributeElement.getAttribute('postVar') )
{
attribute.postVar = attributeElement.getAttribute('postVar');
}
if ( attributeElement.getAttribute('mono') )
{
attribute.mono = true;
}
attributes.push(attribute);
}
else if ( tag == 'list' )
{
var attribute = new Attribute();
attribute.name = attributeElement.firstChild.nodeValue;
attribute.list = true;
attributes.push(attribute);
}
else if ( tag == 'data' )
{
var attribute = new Attribute();
attribute.name = attributeElement.firstChild.nodeValue;
attribute.data = true;
attributes.push(attribute);
var enableScript = document.createElement('script');
var date = new Date();
enableScript.src =
attributeElement.getAttribute('enable') + '?' +
date.getTime();
document.body.appendChild(enableScript);
}
}
break;
case 'color':
hueName = element.getAttribute('attribute');
hueStart = Number(element.getAttribute('hueStart')) / 360;
hueEnd = Number(element.getAttribute('hueEnd')) / 360;
valueStart = Number(element.getAttribute('valueStart'));
valueEnd = Number(element.getAttribute('valueEnd'));
//
interpolateHue(hueStart, hueEnd, valueStart, valueEnd);
//
if ( element.getAttribute('default') == 'true' )
{
hueDefault = true;
}
break;
case 'datasets':
datasetNames = new Array();
//
for ( j = getFirstChild(element); j; j = getNextSibling(j) )
{
datasetNames.push(j.firstChild.nodeValue);
}
datasets = datasetNames.length;
break;
case 'node':
head = loadTreeDOM
(
element,
magnitudeName,
hueName,
hueStart,
hueEnd,
valueStart,
valueEnd
);
break;
}
}
// get GET options
//
var urlHalves = String(document.location).split('?');
var datasetDefault = 0;
var maxDepthDefault;
var nodeDefault = 0;
//
if ( urlHalves[1] )
{
var vars = urlHalves[1].split('&');
for ( i = 0; i < vars.length; i++ )
{
var pair = vars[i].split('=');
switch ( pair[0] )
{
case 'collapse':
collapse = pair[1] == 'true';
break;
case 'color':
hueDefault = pair[1] == 'true';
break;
case 'dataset':
datasetDefault = Number(pair[1]);
break;
case 'depth':
maxDepthDefault = Number(pair[1]) + 1;
break;
case 'key':
showKeys = pair[1] == 'true';
break;
case 'font':
fontSize = Number(pair[1]);
break;
case 'node':
nodeDefault = Number(pair[1]);
break;
default:
getVariables.push(pair[0] + '=' + pair[1]);
break;
}
}
}
addOptionElements(hueName, hueDefault);
setCallBacks();
head.sort();
maxAbsoluteDepth = 0;
selectDataset(datasetDefault);
if ( maxDepthDefault && maxDepthDefault < head.maxDepth )
{
maxAbsoluteDepth = maxDepthDefault;
}
else
{
maxAbsoluteDepth = head.maxDepth;
}
selectNode(nodes[nodeDefault]);
setInterval(update, 20);
window.onresize = handleResize;
updateMaxAbsoluteDepth();
updateViewNeeded = true;
}
function loadTreeDOM
(
domNode,
magnitudeName,
hueName,
hueStart,
hueEnd,
valueStart,
valueEnd
)
{
var newNode = new Node();
newNode.name = domNode.getAttribute('name');
if ( domNode.getAttribute('href') )
{
newNode.href = domNode.getAttribute('href');
}
if ( hueName )
{
newNode.hues = new Array();
}
for ( var i = getFirstChild(domNode); i; i = getNextSibling(i) )
{
switch ( i.tagName.toLowerCase() )
{
case 'node':
var newChild = loadTreeDOM
(
i,
magnitudeName,
hueName,
hueStart,
hueEnd,
valueStart,
valueEnd
);
newChild.parent = newNode;
newNode.children.push(newChild);
break;
default:
var attributeName = i.tagName.toLowerCase();
var index = attributeIndex(attributeName);
//
newNode.attributes[index] = new Array();
//
for ( var j = getFirstChild(i); j; j = getNextSibling(j) )
{
if ( attributes[index] == undefined )
{
var x = 5;
}
if ( attributes[index].list )
{
newNode.attributes[index].push(new Array());
for ( var k = getFirstChild(j); k; k = getNextSibling(k) )
{
newNode.attributes[index][newNode.attributes[index].length - 1].push(k.firstChild.nodeValue);
}
}
else
{
var value = j.firstChild ? j.firstChild.nodeValue : '';
if ( j.getAttribute('href') )
{
var target;
if ( attributes[index].target )
{
target = ' target="' + attributes[index].target + '"';
}
value = '<a href="' + attributes[index].hrefBase + j.getAttribute('href') + '"' + target + '>' + value + '</a>';
}
newNode.attributes[index].push(value);
}
}
//
if ( attributeName == magnitudeName || attributeName == hueName )
{
for ( j = 0; j < datasets; j++ )
{
var value = newNode.attributes[index][j] == undefined ? 0 : Number(newNode.attributes[index][j]);
newNode.attributes[index][j] = value;
if ( attributeName == hueName )
{
var hue = lerp
(
value,
valueStart,
valueEnd,
hueStart,
hueEnd
);
if ( hue < hueStart == hueStart < hueEnd )
{
hue = hueStart;
}
else if ( hue > hueEnd == hueStart < hueEnd )
{
hue = hueEnd;
}
newNode.hues[j] = hue;
}
}
if ( attributeName == hueName )
{
newNode.hue = new Tween(newNode.hues[0], newNode.hues[0]);
}
}
break;
}
}
return newNode;
}
function maxAbsoluteDepthDecrease()
{
if ( maxAbsoluteDepth > 2 )
{
maxAbsoluteDepth--;
head.setMaxDepths();
handleResize();
}
}
function maxAbsoluteDepthIncrease()
{
if ( maxAbsoluteDepth < head.maxDepth )
{
maxAbsoluteDepth++;
head.setMaxDepths();
handleResize();
}
}
function measureText(text, bold)
{
context.font = bold ? fontBold : fontNormal;
var dim = context.measureText(text);
return dim.width;
}
function min(a, b)
{
return a < b ? a : b;
}
function minWidth()
{
// Min wedge width (at center) for displaying a node (or for displaying a
// label if it's at the highest level being viewed, multiplied by 2 to make
// further calculations simpler
return (fontSize * 2.3);
}
function mouseMove(e)
{
mouseX = e.pageX;
mouseY = e.pageY - headerHeight;
mouseXRel = (mouseX - centerX) * backingScale()
mouseYRel = (mouseY - centerY) * backingScale()
if ( head && ! quickLook )
{
checkHighlight();
}
}
function mouseClick(e)
{
if ( highlightedNode == focusNode && focusNode != selectedNode || selectedNode.hasParent(highlightedNode) )
{
if ( highlightedNode.hasChildren() )
{
expand(highlightedNode);
}
}
else if ( progress == 1 )//( highlightedNode != selectedNode )
{
setFocus(highlightedNode);
// document.body.style.cursor='ew-resize';
draw();
checkHighlight();
var date = new Date();
mouseDownTime = date.getTime();
mouseDown = true;
}
}
function mouseUp(e)
{
if ( quickLook )
{
navigateBack();
quickLook = false;
}
mouseDown = false;
}
function navigateBack()
{
if ( nodeHistoryPosition > 0 )
{
nodeHistory[nodeHistoryPosition] = selectedNode;
nodeHistoryPosition--;
if ( nodeHistory[nodeHistoryPosition].collapse )
{
collapseCheckBox.checked = collapse = false;
}
setSelectedNode(nodeHistory[nodeHistoryPosition]);
updateDatasetButtons();
updateView();
}
}
function navigateUp()
{
if ( selectedNode.getParent() )
{
selectNode(selectedNode.getParent());
updateView();
}
}
function navigateForward()
{
if ( nodeHistoryPosition < nodeHistory.length - 1 )
{
nodeHistoryPosition++;
var newNode = nodeHistory[nodeHistoryPosition];
if ( newNode.collapse )
{
collapseCheckBox.checked = collapse = false;
}
if ( nodeHistoryPosition == nodeHistory.length - 1 )
{
// this will ensure the forward button is disabled
nodeHistory.length = nodeHistoryPosition;
}
setSelectedNode(newNode);
updateDatasetButtons();
updateView();
}
}
function nextDataset()
{
var newDataset = currentDataset;
do
{
if ( newDataset == datasets - 1 )
{
newDataset = 0;
}
else
{
newDataset++;
}
}
while ( datasetDropDown.options[newDataset].disabled )
selectDataset(newDataset);
}
function onDatasetChange()
{
selectDataset(datasetDropDown.selectedIndex);
}
function onKeyDown(event)
{
if
(
event.keyCode == 37 &&
document.activeElement.id != 'search' &&
document.activeElement.id != 'linkText'
)
{
navigateBack();
event.preventDefault();
}
else if
(
event.keyCode == 39 &&
document.activeElement.id != 'search' &&
document.activeElement.id != 'linkText'
)
{
navigateForward();
event.preventDefault();
}
else if ( event.keyCode == 38 && datasets > 1 )
{
prevDataset();
//if ( document.activeElement.id == 'datasets' )
{
event.preventDefault();
}
}
else if ( event.keyCode == 40 && datasets > 1 )
{
nextDataset();
//if ( document.activeElement.id == 'datasets' )
{
event.preventDefault();
}
}
else if ( event.keyCode == 9 && datasets > 1 )
{
selectLastDataset();
event.preventDefault();
}
else if ( event.keyCode == 83 )
{
progress += .2;
}
else if ( event.keyCode == 66 )
{
progress -= .2;
}
else if ( event.keyCode == 70 )
{
progress = 1;
}
}
function onKeyPress(event)
{
if ( event.keyCode == 38 && datasets > 1 )
{
// prevDataset();
//if ( document.activeElement.id == 'datasets' )
{
event.preventDefault();
}
}
else if ( event.keyCode == 40 && datasets > 1 )
{
// nextDataset();
//if ( document.activeElement.id == 'datasets' )
{
event.preventDefault();
}
}
}
function onKeyUp(event)
{
if ( event.keyCode == 27 && document.activeElement.id == 'search' )
{
search.value = '';
onSearchChange();
}
else if ( event.keyCode == 38 && datasets > 1 )
{
// prevDataset();
//if ( document.activeElement.id == 'datasets' )
{
event.preventDefault();
}
}
else if ( event.keyCode == 40 && datasets > 1 )
{
// nextDataset();
//if ( document.activeElement.id == 'datasets' )
{
event.preventDefault();
}
}
}
function onSearchChange()
{
nSearchResults = 0;
head.search();
if ( search.value == '' )
{
searchResults.innerHTML = '';
}
else
{
searchResults.innerHTML = nSearchResults + ' results';
}
setFocus(selectedNode);
draw();
}
function post(url, variable, value, postWindow)
{
var form = document.createElement('form');
var input = document.createElement('input');
var inputDataset = document.createElement('input');
form.appendChild(input);
form.appendChild(inputDataset);
form.method = "POST";
form.action = url;
if ( postWindow == undefined )
{
form.target = '_blank';
postWindow = window;
}
input.type = 'hidden';
input.name = variable;
input.value = value;
inputDataset.type = 'hidden';
inputDataset.name = 'dataset';
inputDataset.value = currentDataset;
postWindow.document.body.appendChild(form);
form.submit();
}
function prevDataset()
{
var newDataset = currentDataset;
do
{
if ( newDataset == 0 )
{
newDataset = datasets - 1;
}
else
{
newDataset--;
}
}
while ( datasetDropDown.options[newDataset].disabled );
selectDataset(newDataset);
}
function radiusDecrease()
{
if ( bufferFactor < .309 )
{
bufferFactor += .03;
updateViewNeeded = true;
}
}
function radiusIncrease()
{
if ( bufferFactor > .041 )
{
bufferFactor -= .03;
updateViewNeeded = true;
}
}
function resetKeyOffset()
{
currentKey = 1;
keyMinTextLeft = centerX + gRadius + buffer - buffer / (keys + 1) / 2 + fontSize / 2;
keyMinAngle = 0;
}
function rgbText(r, g, b)
{
var rgbArray =
[
"rgb(",
Math.floor(r),
",",
Math.floor(g),
",",
Math.floor(b),
")"
];
return rgbArray.join('');
}
function round(number)
{
if ( number >= 1 || number <= -1 )
{
return number.toFixed(0);
}
else
{
return number.toPrecision(1);
}
}
function roundedRectangle(x, y, width, height, radius)
{
if ( radius * 2 > width )
{
radius = width / 2;
}
if ( radius * 2 > height )
{
radius = height / 2;
}
context.beginPath();
context.arc(x + radius, y + radius, radius, Math.PI, Math.PI * 3 / 2, false);
context.lineTo(x + width - radius, y);
context.arc(x + width - radius, y + radius, radius, Math.PI * 3 / 2, Math.PI * 2, false);
context.lineTo(x + width, y + height - radius);
context.arc(x + width - radius, y + height - radius, radius, 0, Math.PI / 2, false);
context.lineTo(x + radius, y + height);
context.arc(x + radius, y + height - radius, radius, Math.PI / 2, Math.PI, false);
context.lineTo(x, y + radius);
}
function passClick(e)
{
mouseClick(e);
}
function searchResultString(results)
{
var searchResults = this.searchResults;
if ( this.isSearchResult )
{
// don't count ourselves
searchResults--;
}
return ' - ' + results + (results > 1 ? ' results' : ' result');
}
function setCallBacks()
{
canvas.onselectstart = function(){return false;} // prevent unwanted highlighting
options.onselectstart = function(){return false;} // prevent unwanted highlighting
document.onmousemove = mouseMove;
window.onblur = focusLost;
window.onmouseout = focusLost;
document.onkeyup = onKeyUp;
document.onkeydown = onKeyDown;
canvas.onmousedown = mouseClick;
document.onmouseup = mouseUp;
keyControl.onclick = toggleKeys;
collapseCheckBox = document.getElementById('collapse');
collapseCheckBox.checked = collapse;
collapseCheckBox.onclick = handleResize;
collapseCheckBox.onmousedown = suppressEvent;
maxAbsoluteDepthText = document.getElementById('maxAbsoluteDepth');
maxAbsoluteDepthButtonDecrease = document.getElementById('maxAbsoluteDepthDecrease');
maxAbsoluteDepthButtonIncrease = document.getElementById('maxAbsoluteDepthIncrease');
maxAbsoluteDepthButtonDecrease.onclick = maxAbsoluteDepthDecrease;
maxAbsoluteDepthButtonIncrease.onclick = maxAbsoluteDepthIncrease;
maxAbsoluteDepthButtonDecrease.onmousedown = suppressEvent;
maxAbsoluteDepthButtonIncrease.onmousedown = suppressEvent;
fontSizeText = document.getElementById('fontSize');
fontSizeButtonDecrease = document.getElementById('fontSizeDecrease');
fontSizeButtonIncrease = document.getElementById('fontSizeIncrease');
fontSizeButtonDecrease.onclick = fontSizeDecrease;
fontSizeButtonIncrease.onclick = fontSizeIncrease;
fontSizeButtonDecrease.onmousedown = suppressEvent;
fontSizeButtonIncrease.onmousedown = suppressEvent;
radiusButtonDecrease = document.getElementById('radiusDecrease');
radiusButtonIncrease = document.getElementById('radiusIncrease');
radiusButtonDecrease.onclick = radiusDecrease;
radiusButtonIncrease.onclick = radiusIncrease;
radiusButtonDecrease.onmousedown = suppressEvent;
radiusButtonIncrease.onmousedown = suppressEvent;
maxAbsoluteDepth = 0;
backButton = document.getElementById('back');
backButton.onclick = navigateBack;
backButton.onmousedown = suppressEvent;
forwardButton = document.getElementById('forward');
forwardButton.onclick = navigateForward;
forwardButton.onmousedown = suppressEvent;
snapshotButton = document.getElementById('snapshot');
snapshotButton.onclick = snapshot;
snapshotButton.onmousedown = suppressEvent;
detailsName = document.getElementById('detailsName');
detailsExpand = document.getElementById('detailsExpand');
detailsInfo = document.getElementById('detailsInfo');
search = document.getElementById('search');
search.onkeyup = onSearchChange;
search.onmousedown = suppressEvent;
searchResults = document.getElementById('searchResults');
useHueDiv = document.getElementById('useHueDiv');
linkButton = document.getElementById('linkButton');
linkButton.onclick = showLink;
linkButton.onmousedown = suppressEvent;
linkText = document.getElementById('linkText');
linkText.onblur = hideLink;
linkText.onmousedown = suppressEvent;
hide(linkText);
var helpButton = document.getElementById('help');
helpButton.onmousedown = suppressEvent;
var searchClear = document.getElementById('searchClear');
searchClear.onmousedown = suppressEvent;
if ( datasets > 1 )
{
datasetDropDown.onmousedown = suppressEvent;
var prevDatasetButton = document.getElementById('prevDataset');
prevDatasetButton.onmousedown = suppressEvent;
var nextDatasetButton = document.getElementById('nextDataset');
nextDatasetButton.onmousedown = suppressEvent;
var lastDatasetButton = document.getElementById('lastDataset');
lastDatasetButton.onmousedown = suppressEvent;
}
image = document.getElementById('hiddenImage');
if ( image.complete )
{
hiddenPattern = context.createPattern(image, 'repeat');
}
else
{
image.onload = function()
{
hiddenPattern = context.createPattern(image, 'repeat');
}
}
var loadingImageElement = document.getElementById('loadingImage');
if ( loadingImageElement )
{
loadingImage = loadingImageElement.src;
}
}
function selectDataset(newDataset)
{
lastDataset = currentDataset;
currentDataset = newDataset
if ( datasets > 1 )
{
datasetDropDown.selectedIndex = currentDataset;
updateDatasetButtons();
datasetAlpha.start = 1.5;
datasetChanged = true;
}
head.setMagnitudes(0);
head.setDepth(1, 1);
head.setMaxDepths();
handleResize();
}
function selectLastDataset()
{
selectDataset(lastDataset);
handleResize();
}
function selectNode(newNode)
{
if ( selectedNode != newNode )
{
// truncate history at current location to create a new branch
//
nodeHistory.length = nodeHistoryPosition;
if ( selectedNode != 0 )
{
nodeHistory.push(selectedNode);
nodeHistoryPosition++;
}
setSelectedNode(newNode);
//updateView();
}
updateDatasetButtons();
}
function setFocus(node)
{
if ( node == focusNode )
{
// return;
}
focusNode = node;
if ( node.href )
{
detailsName.innerHTML =
'<a target="_blank" href="' + node.href + '">' + node.name + '</a>';
}
else
{
detailsName.innerHTML = node.name;
}
var table = '<table>';
table += '<tr><td></td></tr>';
for ( var i = 0; i < node.attributes.length; i++ )
{
if ( attributes[i].displayName && node.attributes[i] != undefined )
{
var index = node.attributes[i].length == 1 && attributes[i].mono ? 0 : currentDataset;
if ( typeof node.attributes[i][currentDataset] == 'number' || node.attributes[i][index] != undefined && node.attributes[i][currentDataset] != '' )
{
var value = node.attributes[i][index];
if ( attributes[i].listNode != undefined )
{
value =
'<a href="" onclick="showList(' +
attributeIndex(attributes[i].listNode) + ',' + i +
',false);return false;" title="Show list">' +
value + '</a>';
}
else if ( attributes[i].listAll != undefined )
{
value =
'<a href="" onclick="showList(' +
attributeIndex(attributes[i].listAll) + ',' + i +
',true);return false;" title="Show list">' +
value + '</a>';
}
else if ( attributes[i].dataNode != undefined && dataEnabled )
{
value =
'<a href="" onclick="showData(' +
attributeIndex(attributes[i].dataNode) + ',' + i +
',false);return false;" title="Show data">' +
value + '</a>';
}
else if ( attributes[i].dataAll != undefined && dataEnabled )
{
value =
'<a href="" onclick="showData(' +
attributeIndex(attributes[i].dataAll) + ',' + i +
',true);return false;" title="Show data">' +
value + '</a>';
}
table +=
'<tr><td><strong>' + attributes[i].displayName + ':</strong></td><td>' +
value + '</td></tr>';
}
}
}
table += '</table>';
detailsInfo.innerHTML = table;
detailsExpand.disabled = !focusNode.hasChildren() || focusNode == selectedNode;
}
function setSelectedNode(newNode)
{
if ( selectedNode && selectedNode.hasParent(newNode) )
{
zoomOut = true;
}
else
{
zoomOut = false;
}
selectedNodeLast = selectedNode;
selectedNode = newNode;
//if ( focusNode != selectedNode )
{
setFocus(selectedNode);
}
}
function waitForData(dataWindow, target, title, time, postUrl, postVar)
{
if ( nodeData.length == target )
{
if ( postUrl != undefined )
{
for ( var i = 0; i < nodeData.length; i++ )
{
nodeData[i] = nodeData[i].replace(/\n/g, ',');
}
var postString = nodeData.join('');
postString = postString.slice(0, -1);
dataWindow.document.body.removeChild(dataWindow.document.getElementById('loading'));
document.body.removeChild(document.getElementById('data'));
post(postUrl, postVar, postString, dataWindow);
}
else
{
//dataWindow.document.body.removeChild(dataWindow.document.getElementById('loading'));
//document.body.removeChild(document.getElementById('data'));
dataWindow.document.open();
dataWindow.document.write('<pre>' + nodeData.join('') + '</pre>');
dataWindow.document.close();
}
dataWindow.document.title = title; // replace after document.write()
}
else
{
var date = new Date();
if ( date.getTime() - time > 10000 )
{
dataWindow.document.body.removeChild(dataWindow.document.getElementById('loading'));
document.body.removeChild(document.getElementById('data'));
dataWindow.document.body.innerHTML =
'Timed out loading supplemental files for:<br/>' + document.location;
}
else
{
setTimeout(function() {waitForData(dataWindow, target, title, time, postUrl, postVar);}, 100);
}
}
}
function data(newData)
{
nodeData.push(newData);
}
function enableData()
{
dataEnabled = true;
}
function showData(indexData, indexAttribute, summary)
{
var dataWindow = window.open('', '_blank');
var title = 'Krona - ' + attributes[indexAttribute].displayName + ' - ' + focusNode.name;
dataWindow.document.title = title;
nodeData = new Array();
if ( dataWindow && dataWindow.document && dataWindow.document.body != null )
{
//var loadImage = document.createElement('img');
//loadImage.src = "file://localhost/Users/ondovb/Krona/KronaTools/img/loading.gif";
//loadImage.id = "loading";
//loadImage.alt = "Loading...";
//dataWindow.document.body.appendChild(loadImage);
dataWindow.document.body.innerHTML =
'<img id="loading" src="' + loadingImage + '" alt="Loading..."></img>';
}
var scripts = document.createElement('div');
scripts.id = 'data';
document.body.appendChild(scripts);
var files = focusNode.getData(indexData, summary);
var date = new Date();
var time = date.getTime();
for ( var i = 0; i < files.length; i++ )
{
var script = document.createElement('script');
script.src = files[i] + '?' + time;
scripts.appendChild(script);
}
waitForData(dataWindow, files.length, title, time, attributes[indexAttribute].postUrl, attributes[indexAttribute].postVar);
return false;
}
function showList(indexList, indexAttribute, summary)
{
var list = focusNode.getList(indexList, summary);
if ( attributes[indexAttribute].postUrl != undefined )
{
post(attributes[indexAttribute].postUrl, attributes[indexAttribute].postVar, list.join(','));
}
else
{
var dataWindow = window.open('', '_blank');
if ( true || navigator.appName == 'Microsoft Internet Explorer' ) // :(
{
dataWindow.document.open();
dataWindow.document.write('<pre>' + list.join('\n') + '</pre>');
dataWindow.document.close();
}
else
{
var pre = document.createElement('pre');
dataWindow.document.body.appendChild(pre);
pre.innerHTML = list;
}
dataWindow.document.title = 'Krona - ' + attributes[indexAttribute].displayName + ' - ' + focusNode.name;
}
}
function snapshot()
{
svg = svgHeader();
resetKeyOffset();
snapshotMode = true;
selectedNode.draw(false, true);
selectedNode.draw(true, true);
if ( focusNode != 0 && focusNode != selectedNode )
{
context.globalAlpha = 1;
focusNode.drawHighlight(true);
}
if ( hueDisplayName && useHue() )
{
drawLegendSVG();
}
snapshotMode = false;
svg += svgFooter();
snapshotWindow = window.open
(
'data:image/svg+xml;charset=utf-8,' + encodeURIComponent(svg),
'_blank'
);
/* var data = window.open('data:text/plain;charset=utf-8,hello', '_blank');
var data = window.open('', '_blank');
data.document.open('text/plain');
data.document.write('hello');
data.document.close();
var button = document.createElement('input');
button.type = 'button';
button.value = 'save';
button.onclick = save;
data.document.body.appendChild(button);
// snapshotWindow.document.write(svg);
// snapshotWindow.document.close();
*/
}
function save()
{
alert(document.body.innerHTML);
}
function spacer()
{
if ( snapshotMode )
{
return '&#160;&#160;&#160;';
}
else
{
return ' ';
}
}
function suppressEvent(e)
{
e.cancelBubble = true;
if (e.stopPropagation) e.stopPropagation();
}
function svgFooter()
{
return '</svg>';
}
function svgHeader()
{
var patternWidth = fontSize * .6;//radius / 50;
return '\
<?xml version="1.0" standalone="no"?>\
<!DOCTYPE svg PUBLIC "-//W3C//DTD SVG 1.1//EN" \
"http://www.w3.org/Graphics/SVG/1.1/DTD/svg11.dtd">\
<svg width="' + imageWidth + '" height="' + imageHeight + '" version="1.1"\
xmlns="http://www.w3.org/2000/svg">\
<title>Krona (snapshot) - ' +
(datasets > 1 ? datasetNames[currentDataset] + ' - ' : '') + selectedNode.name +
'</title>\
<defs>\
<style type="text/css">\
text {font-size: ' + fontSize + 'px; font-family: ' + fontFamily + '; dominant-baseline:central}\
path {stroke-width:' + thinLineWidth * fontSize / 12 + ';}\
path.wedge {stroke:none}\
path.line {fill:none;stroke:black;}\
line {stroke:black;stroke-width:' + thinLineWidth * fontSize / 12 + ';}\
line.tick {stroke-width:' + thinLineWidth * fontSize / 6 + ';}\
line.pattern {stroke-width:' + thinLineWidth * fontSize / 18 + ';}\
circle {fill:none;stroke:black;stroke-width:' + thinLineWidth * fontSize / 12 + ';}\
rect {stroke:black;stroke-width:' + thinLineWidth * fontSize / 12 + ';}\
.highlight {stroke:black;stroke-width:'+ highlightLineWidth * fontSize / 12 + ';}\
.searchHighlight {fill:rgb(255, 255, 100);stroke:none;}\
</style>\
<pattern id="hiddenPattern" patternUnits="userSpaceOnUse" \
x="0" y="0" width="' + patternWidth + '" height="' + patternWidth + '">\
<line class="pattern" x1="0" y1="0" x2="' + patternWidth / 2 + '" y2="' + patternWidth / 2 + '"/>\
<line class="pattern" x1="' + patternWidth / 2 + '" y1="' + patternWidth +
'" x2="' + patternWidth + '" y2="' + patternWidth / 2 + '"/>\
</pattern>\
</defs>\
';
}
function svgText(text, x, y, anchor, bold, color)
{
if ( typeof(anchor) == 'undefined' )
{
anchor = 'start';
}
if ( color == undefined )
{
color = 'black';
}
return '<text x="' + x + '" y="' + y +
'" style="font-color:' + color + ';font-weight:' + (bold ? 'bold' : 'normal') +
'" text-anchor="' + anchor + '">' + text + '</text>';
}
function toggleKeys()
{
if ( showKeys )
{
keyControl.value = '...';
showKeys = false;
}
else
{
keyControl.value = 'x';
showKeys = true;
}
updateKeyControl();
if ( progress == 1 )
{
draw();
}
}
function update()
{
if ( ! head )
{
return;
}
if ( mouseDown && focusNode != selectedNode )
{
var date = new Date();
if ( date.getTime() - mouseDownTime > quickLookHoldLength )
{
if ( focusNode.hasChildren() )
{
expand(focusNode);
quickLook = true;
}
}
}
if ( updateViewNeeded )
{
resize();
mouseX = -1;
mouseY = -1;
collapse = collapseCheckBox.checked;
compress = true;//compressCheckBox.checked;
shorten = true;//shortenCheckBox.checked;
checkSelectedCollapse();
updateMaxAbsoluteDepth();
if ( focusNode.getCollapse() || focusNode.depth > maxAbsoluteDepth )
{
setFocus(selectedNode);
}
else
{
setFocus(focusNode);
}
updateView();
updateViewNeeded = false;
}
var date = new Date();
progress = (date.getTime() - tweenStartTime) / tweenLength;
// progress += .01;
if ( progress >= 1 )
{
progress = 1;
}
if ( progress != progressLast )
{
tweenFactor =// progress;
(1 / (1 + Math.exp(-tweenCurvature * (progress - .5))) - .5) /
(tweenMax - .5) / 2 + .5;
if ( progress == 1 )
{
snapshotButton.disabled = false;
zoomOut = false;
//updateKeyControl();
if ( ! quickLook )
{
//checkHighlight();
}
if ( fpsDisplay )
{
fpsDisplay.innerHTML = 'fps: ' + Math.round(tweenFrames * 1000 / tweenLength);
}
}
draw();
}
progressLast = progress;
}
function updateDatasetButtons()
{
if ( datasets == 1 )
{
return;
}
var node = selectedNode ? selectedNode : head;
datasetButtonLast.disabled =
node.attributes[magnitudeIndex][lastDataset] == 0;
datasetButtonPrev.disabled = true;
datasetButtonNext.disabled = true;
for ( var i = 0; i < datasets; i++ )
{
var disable = node.attributes[magnitudeIndex][i] == 0;
datasetDropDown.options[i].disabled = disable;
if ( ! disable )
{
if ( i != currentDataset )
{
datasetButtonPrev.disabled = false;
datasetButtonNext.disabled = false;
}
}
}
}
function updateDatasetWidths()
{
if ( datasets > 1 )
{
for ( var i = 0; i < datasets; i++ )
{
context.font = fontBold;
var dim = context.measureText(datasetNames[i]);
datasetWidths[i] = dim.width;
}
}
}
function updateKeyControl()
{
if ( keys == 0 )//|| progress != 1 )
{
keyControl.style.visibility = 'hidden';
}
else
{
keyControl.style.visibility = 'visible';
keyControl.style.right = margin + 'px';
if ( showKeys )
{
keyControl.style.top =
imageHeight -
(
keys * (keySize + keyBuffer) -
keyBuffer +
margin +
keyControl.clientHeight * 1.5
) + 'px';
}
else
{
keyControl.style.top =
(imageHeight - margin - keyControl.clientHeight) + 'px';
}
}
}
function updateView()
{
if ( selectedNode.depth > maxAbsoluteDepth - 1 )
{
maxAbsoluteDepth = selectedNode.depth + 1;
}
highlightedNode = selectedNode;
angleFactor = 2 * Math.PI / (selectedNode.magnitude);
maxPossibleDepth = Math.floor(gRadius / (fontSize * minRingWidthFactor));
if ( maxPossibleDepth < 4 )
{
maxPossibleDepth = 4;
}
var minRadiusInner = fontSize * 8 / gRadius;
var minRadiusFirst = fontSize * 6 / gRadius;
var minRadiusOuter = fontSize * 5 / gRadius;
if ( .25 < minRadiusInner )
{
minRadiusInner = .25;
}
if ( .15 < minRadiusFirst )
{
minRadiusFirst = .15;
}
if ( .15 < minRadiusOuter )
{
minRadiusOuter = .15;
}
// visibility of nodes depends on the depth they are displayed at,
// so we need to set the max depth assuming they can all be displayed
// and iterate it down based on the deepest child node we can display
//
var maxDepth;
var newMaxDepth = selectedNode.getMaxDepth() - selectedNode.getDepth() + 1;
//
do
{
maxDepth = newMaxDepth;
if ( ! compress && maxDepth > maxPossibleDepth )
{
maxDepth = maxPossibleDepth;
}
if ( compress )
{
compressedRadii = new Array(maxDepth);
compressedRadii[0] = minRadiusInner;
var offset = 0;
while
(
lerp
(
Math.atan(offset + 2),
Math.atan(offset + 1),
Math.atan(maxDepth + offset - 1),
minRadiusInner,
1 - minRadiusOuter
) - minRadiusInner > minRadiusFirst &&
offset < 10
)
{
offset++;
}
offset--;
for ( var i = 1; i < maxDepth; i++ )
{
compressedRadii[i] = lerp
(
Math.atan(i + offset),
Math.atan(offset),
Math.atan(maxDepth + offset - 1),
minRadiusInner,
1 - minRadiusOuter
)
}
}
else
{
nodeRadius = 1 / maxDepth;
}
newMaxDepth = selectedNode.maxVisibleDepth(maxDepth);
if ( compress )
{
if ( newMaxDepth <= maxPossibleDepth )
{
// compress
}
}
else
{
if ( newMaxDepth > maxPossibleDepth )
{
newMaxDepth = maxPossibleDepth;
}
}
}
while ( newMaxDepth < maxDepth );
maxDisplayDepth = maxDepth;
lightnessFactor = (lightnessMax - lightnessBase) / (maxDepth > 8 ? 8 : maxDepth);
keys = 0;
nLabelOffsets = new Array(maxDisplayDepth - 1);
labelOffsets = new Array(maxDisplayDepth - 1);
labelLastNodes = new Array(maxDisplayDepth - 1);
labelFirstNodes = new Array(maxDisplayDepth - 1);
for ( var i = 0; i < maxDisplayDepth - 1; i++ )
{
if ( compress )
{
if ( i == maxDisplayDepth - 1 )
{
nLabelOffsets[i] = 0;
}
else
{
var width =
(compressedRadii[i + 1] - compressedRadii[i]) *
gRadius;
nLabelOffsets[i] = Math.floor(width / fontSize / 1.2);
if ( nLabelOffsets[i] > 2 )
{
nLabelOffsets[i] = min
(
Math.floor(width / fontSize / 1.75),
5
);
}
}
}
else
{
nLabelOffsets[i] = Math.max
(
Math.floor(Math.sqrt((nodeRadius * gRadius / fontSize)) * 1.5),
3
);
}
labelOffsets[i] = Math.floor((nLabelOffsets[i] - 1) / 2);
labelLastNodes[i] = new Array(nLabelOffsets[i] + 1);
labelFirstNodes[i] = new Array(nLabelOffsets[i] + 1);
for ( var j = 0; j <= nLabelOffsets[i]; j++ )
{
// these arrays will allow nodes with neighboring labels to link to
// each other to determine max label length
labelLastNodes[i][j] = 0;
labelFirstNodes[i][j] = 0;
}
}
fontSizeText.innerHTML = fontSize;
fontNormal = fontSize + 'px ' + fontFamily;
context.font = fontNormal;
fontBold = 'bold ' + fontSize + 'px ' + fontFamily;
tickLength = fontSize * .7;
head.setTargets(0);
keySize = ((imageHeight - margin * 3) * 1 / 2) / keys * 3 / 4;
if ( keySize > fontSize * maxKeySizeFactor )
{
keySize = fontSize * maxKeySizeFactor;
}
keyBuffer = keySize / 3;
fontSizeLast = fontSize;
if ( datasetChanged )
{
datasetChanged = false;
}
else
{
datasetAlpha.start = 0;
}
var date = new Date();
tweenStartTime = date.getTime();
progress = 0;
tweenFrames = 0;
updateKeyControl();
updateDatasetWidths();
document.title = 'Krona - ' + selectedNode.name;
updateNavigationButtons();
snapshotButton.disabled = true;
maxAbsoluteDepthText.innerHTML = maxAbsoluteDepth - 1;
maxAbsoluteDepthButtonDecrease.disabled = (maxAbsoluteDepth == 2);
maxAbsoluteDepthButtonIncrease.disabled = (maxAbsoluteDepth == head.maxDepth);
if ( collapse != collapseLast && search.value != '' )
{
onSearchChange();
collapseLast = collapse;
}
}
function updateMaxAbsoluteDepth()
{
while ( maxAbsoluteDepth > 1 && selectedNode.depth > maxAbsoluteDepth - 1 )
{
selectedNode = selectedNode.getParent();
}
}
function updateNavigationButtons()
{
backButton.disabled = (nodeHistoryPosition == 0);
// upButton.disabled = (selectedNode.getParent() == 0);
forwardButton.disabled = (nodeHistoryPosition == nodeHistory.length);
}
function useHue()
{
return useHueCheckBox && useHueCheckBox.checked;
}
/*
function zoomOut()
{
return (
selectedNodeLast != 0 &&
selectedNodeLast.getDepth() < selectedNode.getDepth());
}
*/

### Sheet: images
shortcut	data:image/x-icon;base64,AAABAAMAEBAAAAEAIABoBAAANgAAABgYAAABACAAiAkAAJ4EAAAgIAAAAQAgAKgQAAAmDgAAKAAAABAAAAAgAAAAAQAgAAAAAAAAAAAAAAAAAAAAAAAAAAAAAAAAAP///wCAgIAC////AP///wC0tKJHlZWSqI6OmuRxcXn9koaK9J2Ym8uNm5V73PPoFv///wAAAAAD////AP///wCAgIAC////AP//7xCHh4OodHSi/2xqw/9nZ9H/XVuU/9eFqv/njb7/yYiq/5GAiOifqKJV////AAAAAAL///8A////AO3t2w56eoHPdHLH/3Vz3vx4dtz7dXTb/mVimv/XhKn/8ZPG/fSVx/vvlcT/kG+E/32Himb///8AAAAAA////wB0dHageHbO/3585fl5d9r/dnTX/3V02/5mYpz80X2i/eaIuv/ukcD/wXak/I6Maf+OkXD9iIKjL////wCEhFo+c3Kv/4F+6P18etz/e3nd/3l33P57eeT/aWag/9F5oP/sib3+tmuZ/3uEXf/P1YX7zdKG/3x9dbX///8Ac3J9nYKA4f+CgOb7fnzf/3174P58et//bm2v8Vtgc7SdbIHNqWmM/4aLZP/L0YT/0dWH/tfdiP+go3P6YlyWJ3BvmduGg+n/g4Hk/oF+4/6AfuX/bm2k7pCUUUX///8Ajv/jCVBmXqPBxoH/1NmI/c7Uhf/b4Yn9wMWB/2BdcGBraqX6iYbs/4SB5P+Eguj7hYPm/2Vlcov///8AACRtB////wAAAIAWrLB29uHojv/X3on+3eSK+9PYh/9XWVN7bWum+ouI7/+Gg+f/hoTq+4iF6f9lZXKL////ACQAbQf///8AAABoFoF+Xva0snL/y818/uDmiPvZ34n/WVlTe3Jxm9uMiu//iofr/oiG6f6Jhu3/cnGo7oyQQ0X///8A/znjCXF8dKNotpL/Za2O/WuVe/+FkGv9mJ5w/2pqaGBzc3+djYrr/42K8fuKh+v/i4js/oqH6/93dbfxYmJztGaTec1yxJr/gOGu/4nptf+K6Lf+i+q8/2eXhfqDNG8ngIBKPnt6uP+Rjvf9jInr/4yJ7f+Miu3+jor0/25xoP920pz/gOGw/oHerv+H4rL/kPC9+5Ttvf98ioC1////AP///wB0dHSgioff/5SR+/mOi+7/jYvt/4+L8P5scJ78etKe/YXis/+H47P/kO+8/JLxv/92m4f9nXKNL////wD///8A7e3bDnt7hM+Ihdv/ko/4/JSS+PuUkPb+bnKg/4Lapv+Q7739kfO/+43puf9/qJH/mYeUZv///wAAAAADgICAAv///wD//+8QhoaBqIB/sf+Iht7/jYjw/2tvnf+D3Kf/ieS1/4bIpP+AkYfoqJOfVf///wAAAAAC////AP///wCAgIAC////AP///wCwsJdHlZWQqJORn+RzdHv9hZOK9Jecmcuej5l7/+jzFv///wAAAAAD////AP///wD4PwAA4A8AAMAHAACAAwAAgAEAAAABAAADgQAAA8EAAAPBAAADgQAAAAEAAIABAACAAwAAwAcAAOAPAAD4PwAAKAAAABgAAAAwAAAAAQAgAAAAAAAAAAAAAAAAAAAAAAAAAAAAAAAAAP///wD///8A////AP///wEAAAAB////AP///wi6urdDubmxj6ennsuQkIzvc3Nz/YSIh/WWoZzWrrezoLe6t1X///8T////AP///wCAgIAC////AP///wD///8A////AP///wD///8A////Af///wD///8Ax8fDQJeYkLV4eH39WlmM/19dpP9dX6b/WFRr/611j/+/fJ//om2I/4N3ff+Jko7Ntri2Xv///wD///8AgICAAv///wD///8A////AP///wD///8B////AP///wOfn5t9c3N29GRjn/9oZ8P/c3LU/XVy3P9rbdH/YVt8/9eIrv/5mcz/75bE/t+Mt/67epz/fnN5/4uTkKP///8W////AAAAAAL///8A////AP///wH///8A////A5iYkZJoaH3/bWvB/3h23Px4dt3+dHPX/3Rx1v9sbcv/YFp6/82ApP/rj8D/65DA//KVxv/1mcn83424/5t1iP98gX7A////F////wCAgIAC////AAAAAAL///8AkJCHdWZlf/9zcs7/fHrj/Hh32/92ddn/dXTX/3Zz2P9vcM//YFt7/8t9of/pi73/54u7/+eNvf/vk8P/7ZbE/pxsh/xLVU7/iomJqP///wD///8A////Af///wCfn5Y4ZmV07XZ0zv9+fOX8enjc/3p43P94dtv/dnXZ/3d12f9xcdD/YFp6/8h5nf/mh7r/44e3/+qMvf/ljrv/jV59/3F+V/68wH3/gYNp/4uIlWf///8AAAAAAv///wJ3d22pc3G6/4KA5/t9e9//fHre/3t53f96eNz/eHbZ/3l23P50dNb9Ylx+/ch2m/3jg7b+44W2/+CItv+NXXz/bnpW/8XIgv/Y3Yv8ur57/3Fxbtni4uIa////AHl5XTdoZ4b4f3zb/4F+5P5+fN//fXvf/3x63v96edz/ennf/nt54P9xccb/Xlxy/7Rvj//gf7P/3IKw/olZeP9te1b/xsqD/9DVh//P1IX/09iG/pWYcf9nZ3Nt////AISEb35ycLb/hYPr/YB+4f9/feH/fnzh/3173/99e+L+enjX/2dmmfhlZXiwYGBiknJkaqGVZ37pg11x/3eBXP7GyoP/0NWH/87Uhf/R1ob/2eCK+8HFff9tbXWv////BG9vdb16eMn/hYPq/4F/4/+BfuP/gH7i/4B94v59e93/Y2KO+ISEbX7y8uQT////AP///weAjo5aT1tP5L7Cf//T2Ij+ztOF/9HWhv/S14b/2d+K/s3Sgv+BgnLcg4OSI11deeaBf9r/hYPo/4OB5P+DgeX/gX/i/4OB6v10c77/cXFjmv///wL///8A////AP///wD///8AeHN9apuecP/U2Yf/0teG/tPZhv/V24f/2uCJ/tTahv+KjGj6AABINV9egfuGg+P/hoTp/4WC5v+EgeX/goDk/4WD6/1wbq//WFgAQ////wAzMzMFAAAAAVVVVQP///8AAABjEoiLZ/Df5Y7/2d+J/dfch//W3If/2d+H/9vhif6ZnW3/AAA5P19egvuHheX/iIXq/4eE6P+Gg+f/hILl/4eE7P1xb7D/WFgAQ////wAzMzMFAAAAAVVVVQP///8AAABVEnd1WvDEx37/y9GD/dnfif/g54z/4OeL/97kiv6anWz/AAA1P15eeuaFg93/ioft/4iF6f+Hhen/hoPn/4mG7/14d8L/cXFimv///wP///8A////AP///wD///8AenV3a1dyZf9QY1//bGVW/pORY/+trnD/xch7/tTZhP+Pkmn6AABINXBwdb1/fc7/jYry/4mH6v+Jhur/iIbp/4iG6/6Gg+X/Z2aT+IKEaX7y8uQT////AP///wiXgY9bXndp5HXLnv95z6P+dsif/2Wrjv9RcWv/Z3Rk/nyBYv9xcWbbfHyDI4SEa354d73/kI31/YuI6/+LiOz/iofr/4mG6v+Lh+3+hoPi/21soPhnZ3qwYGBikmNza6JhinXpcsWa/3vdq/6C4a//iOi1/4zpt/+O6Lf/kOu8+3O1l/9jVmKv////BHl5WDdraor4iofn/4+M8v6Miez/i4nt/4uI7P+LiOv/i4jt/ouJ8P9+e83/XGBt/223jv952aj/e9uq/n3aqv+D36//huKy/4rntv+Q7r3/lvTC/nupj/9zYmxt////AP///wJ3d2qpfXvF/5KP9vyNiu7/jYru/4yJ7f+Miu7/i4jr/46L8P6FgN79XmZ5/XTMm/1+3q7+f9ys/4Lgr/+G5LP/iue2/4zot/+V9cL8iNWs/3BxcNni4uIa////AP///wCfn5I4aGd17YeE3v+Ukfj8jovu/46L7/+Oi+//jYru/46M8f+FgNv/XmV3/3jMnf+D4rH/g+Cw/4fks/+K57b/jem4/5TywP6Q57n/bYh5/5KIjWf///8AAAAAAgAAAAL///8AkJCFdWtqhf+IheL/lZL5/JCN8P+PjO//j4zv/5GO8/+Hgt3/X2Z4/33Rof+I5rb/h+Sz/4nmtf+N6rn/lPPB/pHruvxxm4T/h3yDqP///wD///8A////Af///wH///8A////A5aWj5JtbIP/g4DW/5SR9vyVkvj+kY7y/5KP9P+Ig97/X2d4/4DUpf+N6rn/jeq4/5Lwvv+U88D8h9qu/3KVgv+Lgoe/////F////wCAgIAC////AP///wD///8B////AP///wOfn5l9dHR39HVzsf+Fg97/k4/x/ZiW/v+Nh+f/YWl7/4ngrv+W+MX/kuy8/onesP52uZb/dH54/5aOk6P///8W////AAAAAAL///8A////AP///wD///8A////Af///wD///8Ax8fDQJWVjbV5eX79amic/3h2vv93crf/WV9r/3W1kP95vZn/aZ2C/3eCfP+Ui5DNu7i7Xv///wD///8AgICAAv///wD///8A////AP///wD///8A////AP///wEAAAAB////AP///wi6urdDuLitj6WmmcuPj4rvc3Nz/YiEh/Whlp3Wt66zoLq3ulX///8T////AP///wD///8C////AP///wD///8A////AP8B/wD8AH8A+AAfAOAADwDgAAcAwAAHAIAAAwCAAAMAgAABAAB8AQAAfgEAAP4BAAD+AQAAfgEAAHwBAIAAAQCAAAMAgAADAMAABwDgAAcA4AAPAPgAHwD8AH8A/wH/ACgAAAAgAAAAQAAAAAEAIAAAAAAAAAAAAAAAAAAAAAAAAAAAAAAAAAD///8A////AP///wD///8A////AP///wD///8A////AP///wD///8A////KO3t7XXFxcWwqqqq25eXl/RwcHD9mJiY9Kurq9vHx8ew8PDwdf///yj///8A////AP///wD///8A////AP///wD///8A////AP///wD///8AAAAAAP///wD///8A////AP///wD///8A////AP///wD///8A9/f3TLS0tLpvb3H/UVFR/1VVWf9bW27/WVlz/1FRUf96ZG//c2Nr/1lWV/9RUVH/d3V2/7m5ubr5+flM////AP///wD///8A////AP///wD///8A////AP///wAAAAAA////AP///wD///8A////AP///wD///8A/f39HLW1tatbW13/V1de/2FgkP9rabv/cG7S/29u0/9paL7/UVFR/9GIrv/wlcX/75bE/8+Irf+ZcYb/XVhb/2FfYP+8vLyr/v7+HP///wD///8A////AP///wD///8A////AAAAAAD///8A////AP///wD///8A////AOvr60l2dnnpVVVZ/2ZlnP9ycdL/c3LW/3Jx1f9xcNT/cG/T/2ppvv9RUVH/zoSs/+yRwf/uk8L/7pPC/++UxP/pk8D/pXaP/1hVV/9/fn/p7+/vSf///wD///8A////AP///wD///8AAAAAAP///wD///8A////AP///wDg4OBWX19h/11dcv9zccr/d3XZ/3Z02P91c9f/dHLX/3Nx1v9xcNT/a2q//1FRUf/Ngqn/6o6+/+uQwP/tksH/7pPD/++Vxf/xl8b/3I64/3Jiav9lY2T/2dnZVv///wD///8A////AP///wAAAAAA////AP///wD///8A5OTkQ1tbXf9hYIH/eHfY/3l32/94dtr/d3ba/3Z12f90c9f/c3LW/3Nx1f9tbMH/UVFR/8l/pf/mirr/6Iy8/+mOvv/qj7//7JHB/++VxP/xl8b/04qx/1RUUv9ZWVj/6+vrQ////wD///8A////AAAAAAD///8A////APX19Q9mZmjfYF98/3t53P97ed3/enjc/3l32/93dtr/dnXZ/3Z02P91c9f/dXTY/25tw/9RUVH/yHyj/+WIuf/libn/54q7/+mNvf/rj7//7JHB/9WJsf9XVlX/Z2hb/3BxX/9vb23f+fn5D////wD///8AAAAAAP///wD///8AkZCSnFpaZ/97edn/fHre/3t53v97ed3/enjc/3l33P94dtv/dnXZ/3V02P92dNj/cG7D/1FRUf/FeaH/4oW2/+OGt//liLj/54q6/+mOvv/Sha3/V1VV/2doW//FyYL/xcqC/19fWf+fn5+c////AP///wAAAAAA////ANjY2DhRUVL/dXPA/3994f9+fOD/fXvf/3x63v97ed3/enjc/3l32/94dtr/eHba/3d12f9xb8T/UVFR/8J1nf/fgLH/4IOz/+KEtf/liLn/zoCq/1dVVf9naFr/w8eA/83Shf/P1Yb/q652/1JSUf/h4eE4////AAAAAAD///8Afn6ApWNigv+BfuL/gH3h/3584P99e9//fHre/3x63v97ed3/eXjc/3l32/95d9v/d3ba/3Fwxf9RUVH/wXSc/9x9r//fgbL/4YO0/8t9pv9XVVT/Z2ha/8LHgf/N0oX/ztOF/8/Uhv/S14b/c3Vh/42Ni6X///8AAAAAAOfn5xJRUVH/eXbG/4F/4/+AfuL/f33h/3584P99e+D/fHrf/3x63v97ed3/e3ne/3p43f9ycMH/Y2OR/1FRUf+NY3j/w3Sd/9x9rv/IeaL/V1VU/2doWv/DyIH/zNGF/87Thf/Q1Yb/0daG/9TZh/+ytnj/UlJS/+/v7xIAAAAAq6urYF1cav+DgeX/goDk/4F/4/+AfuL/f33h/3994f9+fOD/fXvf/3x63v95d9X/YF99/1FRUb9sbG+AZmVmgG1qa4BRUVG/fWBv/1dVVP9naFr/xMiB/83Shv/O04b/z9WG/9HWhv/S14b/1NqH/9TZhv9fYFn/t7e3YAAAAAB6enyeaGeV/4SC5v+DgeX/goDk/4F+4/+BfuP/f33h/3584P9+fOD/fHrb/1xcbv9sbG6g39/fQP///wD///8A////ANra2kBbWlugVVVT/8LHgf/O04X/ztOF/8/Uhf/Q1Yb/0teG/9PZh//V24f/2N6I/4aIZv+IiIeeAAAAAFpaXMx0crX/hYLm/4SC5v+DgeX/goDk/4KA5P+Bf+P/gH7i/3994f9oZ5v/X19hv/Hx8SD///8A////AP///wD///8A////AOfn5yBcXFq/m55w/9DVhv/R1ob/0teG/9LXhv/T2Yb/1dqH/9jdiP/Z34j/o6Zy/2VlY8wAAAAAUVFR7Hx7zP+GhOj/hYLm/4SB5f+Egub/g4Hl/4KA5P+Bf+P/gX/j/1paZP+xsbFA////AP///wD///8A////AP///wD///8A////AKampkBqa17/0teG/9LXhv/T2Yf/1dqH/9bciP/Y3oj/2N6H/9rgiP+5vXr/UlJS7AAAAABRUVH7gX7W/4eE6P+GhOj/hYPn/4WC5v+EgeX/g4Hl/4OB5f9/fNv/UVFR/9zc3AD///8A////AP///wD///8A////AP///wD///8A0NDQAFRUU//R14b/1dqH/9Xbh//W3If/192H/9jeh//a4Ij/3OKI/8PJfv9RUVH7AAAAAFFRUfuCgNj/iIbq/4eE6P+HhOj/hoPn/4WC5v+Egub/hILm/4B+3f9RUVH/3NzcAP///wD///8A////AP///wD///8A////AP///wDLy8sAUlJR/87ThP/W3Ij/192H/9nfiP/Z34j/2uCI/9vhiP/d44j/xMh+/1FRUfsAAAAAUVFR7H99zv+Jh+v/iIXq/4iF6v+Hhen/hoTo/4aD5/+Fgub/hYLm/1taZP+xsbFA////AP///wD///8A////AP///wD///8A////AJWVlUBSUlH/UlJR/25vXf+Ul2z/ur97/9jeh//c44j/3uWJ/97lif+8wXr/UVFR7AAAAABaWlzMd3W4/4qH6/+Kh+v/iYbq/4iF6f+HhOj/iIXp/4aE6P+GhOj/a2qe/19fYr/x8fEg////AP///wD///8A////AP///wDp6ekgW1xcv2SWe/9nm4D/Wm9k/1daVv9RUVH/VlZT/3p8Yf+ipnH/ys+A/6ircv9lZmPMAAAAAHp6fJ5rapf/i4js/4uJ7f+KiOz/iYbq/4mG6v+Ihur/iIbq/4eE6P+FguP/Xl5w/2xsb6Df399A////AP///wD///8A2traQGVnZqBccGX/d9Sk/3vZqf+B367/g+Gw/33No/9qk33/W2lh/1ZXVP9RUVH/U1NR/3d3dZ4AAAAAq6urYF5ea/+Ni+//jInt/4uI7P+LiOz/iofr/4mG6v+Jhur/iIXp/4iF6f+EguD/ZGSB/1FRUb9ra2+AZWdmgGpubIBRUVG/Xn1u/3TOn/9516f/ftyr/4Herf+G47L/iOa1/4vot/+Q7bz/k+++/4PHo/9SVFP/oaGhYAAAAADn5+cSUVFR/4F/z/+Niu7/jInt/4yJ7f+LiOz/i4nt/4qI7P+LiOz/iofr/4mG6v+Jhur/fnzN/2ZljP9RUVH/YpB5/2++lf921KT/edem/3vZqf+A3q3/hOGw/4bjs/+J5rX/juu6/5Dsu/+U8cD/g8Wi/1JTUv/t7e0SAAAAAP///wB+foClZ2aG/46L8P+Oi/D/jYru/4yJ7f+Mie3/i4js/4uI7P+LiOz/iofr/4qH6/+KiOz/eXjA/1FRUf9zyJz/eden/3zaqf982qn/ftys/4Hfrv+G47L/iOW0/4rntv+N6rn/ku++/5XxwP9le2//iYqKpf///wAAAAAA////ANjY2DhRUVL/gH7L/4+M8P+Oi+//jovv/42K7v+Niu7/jIru/4yK7v+Mie3/jInt/4uI7P96eMD/UVFR/3bLoP972an/ftyr/4Herv+D4K//heOy/4jmtf+L6Lf/juu5/5DtvP+V8cD/gcGf/1NUU//l5eU4////AAAAAAD///8A////AJGRkpxdXGn/jYrp/5CN8f+PjPD/j4zw/46L7/+Oi+//jYru/42K7v+Niu7/jYru/3x5wv9RUVH/ec6i/4Herv+B367/hOGw/4bjsv+I5bT/i+i3/43quf+Q7bz/k+++/4/jtv9bY17/nZ6enP///wD///8AAAAAAP///wD///8A9vb2D2Zmad9mZYL/kI3w/5CN8f+QjfH/j4zw/4+M8P+PjPD/j4zw/46L7/+Oi+//fHrD/1FRUf9/0qb/hOGw/4Xjsv+F47L/iOa1/4vot/+O67r/kO28/5Lvvf+S7b3/ZHht/3N1dN/6+voP////AP///wAAAAAA////AP///wD///8A5OTkQ1xcXv9oZ4j/kI3v/5GN8f+RjfH/kI3x/5CN8f+QjfH/kI3x/5CN8f99e8P/UVFR/3/UqP+I5bT/iOW0/4vot/+L6Lf/juu5/4/su/+S773/kem6/2Z9cf9gYmH/6+vrQ////wD///8A////AAAAAAD///8A////AP///wD///8A4ODgVl9fYf9iYnf/iojh/5KP8/+Sj/P/kY7y/5GO8v+RjvL/kY7y/358xf9RUVH/hdmt/4vot/+O67n/juu5/5Dtu/+Q7bv/ku++/4rXrv9hcGj/aGpp/+np6Vb///8A////AP///wD///8AAAAAAP///wD///8A////AP///wD///8A7OzsSXd3eelWVlr/dXOr/5CO7v+TkPT/k5D0/5KP8/+Sj/P/f33F/1FRUf+I267/kO28/5Dsu/+Q7Lv/ku+9/5Douv9zoon/U1VU/4GDgunx8fFJ////AP///wD///8A////AP///wAAAAAA////AP///wD///8A////AP///wD///8A/f39HLW1tatbW13/WVlg/3Bunv+Gg9T/k4/y/5SR9f+Bfsf/UVFR/4vfsv+S773/kOu7/4TKpf9ul4H/VlpY/19hYP/AwMCr////HP///wD///8A////AP///wD///8A////AAAAAAD///8A////AP///wD///8A////AP///wD///8A////APf390y0tLS6cG9y/1FRUf9WVlr/Y2J2/2Fgdv9RUVH/ZYBx/2N1a/9VV1b/UVFR/3R2df+/v7+6+vr6TP///wD///8A////AP///wD///8A////AP///wD///8AAAAAAP///wD///8A////AP///wD///8A////AP///wD///8A////AP///wD///8o7e3tdcXFxbCqqqrbl5eX9HBwcP2YmJj0q6ur28fHx7Dv7+91////KP///wD///8A////AP///wD///8A////AP///wD///8A////AP///wAAAAAA//Af//+AA//+AAD//AAAf/gAAD/wAAAf4AAAD8AAAAfAAAAHgAAAA4AAAAOAAAADAAfAAQAP4AEAH/ABAB/wAQAf8AEAH/ABAA/gAQAHwAGAAAADgAAAA4AAAAPAAAAHwAAAB+AAAA/wAAAf+AAAP/wAAH/+AAD//4AD///wH/8=
hidden	data:image/png;base64,iVBORw0KGgoAAAANSUhEUgAAAAgAAAAICAYAAADED76LAAAAAXNSR0IArs4c6QAAAAZiS0dEAP8A/wD/oL2nkwAAAAlwSFlzAAALEwAACxMBAJqcGAAAAAd0SU1FB9oLCBQhNQwWVnsAAAAidEVYdENvbW1lbnQAQ3JlYXRlZCB3aXRoIEdJTVAgb24gYSBNYWOHqHdDAAABE0lEQVQYGQEIAff+AwAAABkAAAAAAAAA+gAAAAAAAAAAAAAAAAAAAAAAAAAMAwAAAAAAAAANAAAAAAAAAPoAAAAAAAAADAAAAAYAAAD0AwAAAPoAAAAAAAAAAAAAAPoAAAAMAAAADQAAAPoAAAD6AAAAAAAAAAAAAAAAAAAAAAwAAAAZAAAADAAAAAAAAAAAAAAAAAAAAAAAAAAADAAAABkAAAAMAAAAAAAAAAAAAAAAAAAAAAAAAAAMAAAAGQAAAAwAAAAAAAAADAAAAAwAAAAABAAAAAAAAAAAAAAA8wAAAPQAAAAAAAAAAAAAAA0AAAAAAAAAAAwAAAAAAAAAAAAAAAAAAAAAAAAAAAAAAAwAAAAZRssKC5OpXwYAAAAASUVORK5CYII=
loading	data:image/gif;base64,R0lGODlhEAAQAPIAAP///wAAAMLCwkJCQgAAAGJiYoKCgpKSkiH/C05FVFNDQVBFMi4wAwEAAAAh/hpDcmVhdGVkIHdpdGggYWpheGxvYWQuaW5mbwAh+QQJCgAAACwAAAAAEAAQAAADMwi63P4wyklrE2MIOggZnAdOmGYJRbExwroUmcG2LmDEwnHQLVsYOd2mBzkYDAdKa+dIAAAh+QQJCgAAACwAAAAAEAAQAAADNAi63P5OjCEgG4QMu7DmikRxQlFUYDEZIGBMRVsaqHwctXXf7WEYB4Ag1xjihkMZsiUkKhIAIfkECQoAAAAsAAAAABAAEAAAAzYIujIjK8pByJDMlFYvBoVjHA70GU7xSUJhmKtwHPAKzLO9HMaoKwJZ7Rf8AYPDDzKpZBqfvwQAIfkECQoAAAAsAAAAABAAEAAAAzMIumIlK8oyhpHsnFZfhYumCYUhDAQxRIdhHBGqRoKw0R8DYlJd8z0fMDgsGo/IpHI5TAAAIfkECQoAAAAsAAAAABAAEAAAAzIIunInK0rnZBTwGPNMgQwmdsNgXGJUlIWEuR5oWUIpz8pAEAMe6TwfwyYsGo/IpFKSAAAh+QQJCgAAACwAAAAAEAAQAAADMwi6IMKQORfjdOe82p4wGccc4CEuQradylesojEMBgsUc2G7sDX3lQGBMLAJibufbSlKAAAh+QQJCgAAACwAAAAAEAAQAAADMgi63P7wCRHZnFVdmgHu2nFwlWCI3WGc3TSWhUFGxTAUkGCbtgENBMJAEJsxgMLWzpEAACH5BAkKAAAALAAAAAAQABAAAAMyCLrc/jDKSatlQtScKdceCAjDII7HcQ4EMTCpyrCuUBjCYRgHVtqlAiB1YhiCnlsRkAAAOwAAAAAAAAAAAA==
logo	data:image/png;base64,iVBORw0KGgoAAAANSUhEUgAAANgAAAA8CAYAAAAE9XR5AAAC0WlDQ1BJQ0MgUHJvZmlsZQAAOI2NlM9LFGEYx7+zjRgoQWBme4ihQ0ioTBZlROWuv9i0bVl/lBLE7Oy7u5Ozs9PM7JoiEV46ZtE9Kg8e+gM8eOiUl8LALALpblFEgpeS7Xlnxt0R7ccLM/N5nx/f53nf4X2BGlkxTT0kAXnDsZJ9Uen66JhU+xEhHEEdwqhTVNuMJBIDoMFjsWtsvofAvyute/v/OurStpoHhP1A6Eea2Sqw7xfZC1lqBBC5XsOEYzrE9zhbnv0x55TH8659KNlFvEh8QDUtHv+auEPNKWmgRiRuyQZiUgHO60XV7+cgPfXMGB6k73Hq6S6ze3wWZtJKdz9xG/HnNOvu4ZrE8xmtN0bcTM9axuod9lg4oTmxIY9DI4YeH/C5yUjFr/qaoulEk9v6dmmwZ9t+S7mcIA4TJ8cL/TymkXI7p3JD1zwW9KlcV9znd1Yxyeseo5g5U3f/F/UWeoVR6GDQYNDbgIQk+hBFK0xYKCBDHo0iNLIyN8YitjG+Z6SORIAl8q9TzrqbcxtFyuZZI4jGMdNSUZDkD/JXeVV+Ks/JX2bDxeaqZ8a6qanLD76TLq+8ret7/Z48fZXqRsirI0vWfGVNdqDTQHcZYzZcVeI12P34ZmCVLFCpFSlXadytVHJ9Nr0jgWp/2j2KXZpebKrWWhUXbqzUL03v2KvCrlWxyqp2zqtxwXwmHhVPijGxQzwHSbwkdooXxW6anRcHKhnDpKJhwlWyoVCWgUnymjv+mRcL76y5o6GPGczSVImf/4RVyGg6CxzRf7j/c/B7xaOxIvDCBg6frto2ku4dIjQuV23OFeDCN7oP3lZtzXQeDj0BFs6oRavkSwvCG4pmdxw+6SqYk5aWzTlSuyyflSJ0JTEpZqhtLZKi65LrsiWL2cwqsXQb7Mypdk+lnnal5lO5vEHnr/YRsPWwXP75rFzeek49rAEv9d/AvP1FSOihagAAAAZiS0dEAP8A/wD/oL2nkwAAAAlwSFlzAAALEwAACxMBAJqcGAAAAAd0SU1FB+AEEhYRJKJxkPUAACAASURBVHgBAGaAmX8B/////wAAAAAAAAAAAAAAAAAAAAAAAAAAAAAAAAAAAAAAAAAAAAAAAAAAAAAAAAAAAAAAAAAAAAAAAAAAAAAAAAAAAAAAAAAAAAAAAAAAAAAAAAAAAAAAAAAAAAAAAAAAAAAAAAAAAAAAAAAAAAAAAAAAAAAAAAAAAAAAAAAAAAAAAAAAAAAAAAAAAAAAAAAAAAAAAAAAAAAAAAAAAAAAAAAAAAAAAAAAAAAAAAAAAAAAAAAAAAAAAAAAAAAAAAAAAAAAAAAAAAAAAAAAAAAAAAAAAAAAAAAAAAAAAAAAAAAAAAAAAAAAAAAAAAAAAAAAAAAAAAAAAAAAAAAAAAAAAAAAAAAAAAAAAAAAAAAAAAAAAAAAAAAAAAAAAAAAAAAAAAAAAAAAAAAAAAAAAAAAAAAAAAAAAAAAAAAAAAAAAAAAAAAAAAAAAAAAAAAAAAAAAAAAAAAAAAAAAAAAAAAAAAAAAAAAAAAAAAAAAAAAAAAAAAAAAAAAAAAAAAAAAAAAAAAAAAAAAAAAAAAAAAAAAAAAAAAAAAAAAAAAAAAAAAAAAAAAAAAAAAAAAAAAAAAAAAAAAAAAAAAAAAAAAAAAAAAAAAAAAAAAAAAAAAAAAAAAAAAAAAAAAAAAAAAAAAAAAAAAAAAAAAAAAAAAAAAAAAAAAAAAAAAAAAAAAAAAAAAAAAAAAAAAAAAAAAAAAAAAAAAAAAAAAAAAAAAAAAAAAAAAAAAAAAAAAAAAAAAAAAAAAAAAAAAAAAAAAAAAAAAAAAAAAAAAAAAAAAAAAAAAAAAAAAAAAAAAAAAAAAAAAAAAAAAAAAAAAAAAAAAAAAAAAAAAAAAAAAAAAAAAAAAAAAAAAAAAAAAAAAAAAAAAAAAAAAAAAAAAAAAAAAAAAAAAAAAAAAAAAAAAAAAAAAAAAAAAAAAAAAAAAAAAAAAAAAAAAAAAAAAAAAAAAAAAAAAAAAAAAAAAAAAAAAAAAAAAAAAAAAAAAAAAAAAAAAAAAAAAAAAAAAAAAAAAAAAAAAAAAAAAAAAAAAAAAAAAAAAAAAAAAAAAAAAAAAAAAAAAAAAAAAAAAAAAAAAAAAAAAAAAAAAAAAAAAAAAAAAAAAAAAAAAAAAAAAAAAAAAAAAAAAAAAAAAAAAAAAAAAAAAAAAAAgAAAAAAAAAAAAAAAAAAAAAAAAAAAAAAAAAAAAAAAAAAAAAAAAAAAAAAAAAAAAAAAAAAAAAAAAAAAAAAAAAAAAAAAAAAAAAAAAAAAAAAAAAAAAAAAAAAAAAAAAAAAAAAAAAAAAAAAAAAAAAAAAAAAAAAAAAAAAAAAAAAAAAAAAAAAAAAAAAAAAAAAAAAAAAAAAAAAAAAAAAAAAAAAAAAAAAAAAAAAAAAAAAAAAAAAAAAAAAAAAAAAAAAAAAAAAAAAAAAAAAAAAAAAAAAAAAAAAAAAAAAAAAAAAAAAAAAAAAAAAAAAAAAAAAAAAAAAAAAAAAAAAAAAAAAAAAAAAAAAAAAAAAAAAAAAAAAAAAAAAAAAAAAAAAAAAAAAAAAAAAAAAAAAAAAAAAAAAAAAAAAAAAAAAAAAAAAAAAAAAAAAAAAAAAAAAAAAAAAAAAAAAAAAAAAAAAAAAAAAAAAAAAAAAAAAAAAAAAAAAAAAAAAAAAAAAAAAAAAAAAAAAAAAAAAAAAAAAAAAAAAAAAAAAAAAAAAAAAAAAAAAAAAAAAAAAAAAAAAAAAAAAAAAAAAAAAAAAAAAAAAAAAAAAAAAAAAAAAAAAAAAAAAAAAAAAAAAAAAAAAAAAAAAAAAAAAAAAAAAAAAAAAAAAAAAAAAAAAAAAAAAAAAAAAAAAAAAAAAAAAAAAAAAAAAAAAAAAAAAAAAAAAAAAAAAAAAAAAAAAAAAAAAAAAAAAAAAAAAAAAAAAAAAAAAAAAAAAAAAAAAAAAAAAAAAAAAAAAAAAAAAAAAAAAAAAAAAAAAAAAAAAAAAAAAAAAAAAAAAAAAAAAAAAAAAAAAAAAAAAAAAAAAAAAAAAAAAAAAAAAAAAAAAAAAAAAAAAAAAAAAAAAAAAAAAAAAAAAAAAAAAAAAAAAAAAAAAAAAAAAAAAAAAAAAAAAAAAAAAAAAAAAAAAAAAAAAAAAAAAAAAAAAAAAAAAAAAAAAAAAAAAAAAAAAAAAAAAAAAAAAAAAAAAAAAAAAAAAAAAAAAAAAAAAAAAAAAAAAAAAAAAAAAAAAAAAAAAAAAAAAAAAAAAAAAAAAAAAAAAAAAAAAAAAAAAAAAAAAAAAAAAAAAAAAAAAAAAAAAAAAAAAAAAAAAAAAAAAAAAAAAAAAAAAAAAIAAAAAAAAAAAAAAAAAAAAAAAAAAAAAAAAAAAAAAAAAAAAAAAAAAAAAAAAAAAAAAAAAAAAAAAAAAAAAAAAAAAAAAAAAAAAAAAAAAAAAAAAAAAAAAAAAAAAAAAAAAAAAAAAAAAAAAAAAAAAAAAAAAAAAAAAAAAAAAAAAAAAAAAAAAAAAAAAAAAAAAAAAAAAAAAAAAAAAAAAAAAAAAAAAAAAAAAAAAAAAAAAAAAAAAAAAAAAAAAAAAAAAAAAAAAAAAAAAAAAAAAAAAAAAAAAAAAAAAAAAAAAAAAAAAAAAAAAAAAAAAAAAAAAAAAAAAAAAAAAAAAAAAAAAAAAAAAAAAAAAAAAAAAAAAAAAAAAAAAAAAAAAAAAAAAAAAAAAAAAAAAAAAAAAAAAAAAAAAAAAAAAAAAAAAAAAAAAAAAAAAAAAAAAAAAAAAAAAAAAAAAAAAAAAAAAAAAAAAAAAAAAAAAAAAAAAAAAAAAAAAAAAAAAAAAAAAAAAAAAAAAAAAAAAAAAAAAAAAAAAAAAAAAAAAAAAAAAAAAAAAAAAAAAAAAAAAAAAAAAAAAAAAAAAAAAAAAAAAAAAAAAAAAAAAAAAAAAAAAAAAAAAAAAAAAAAAAAAAAAAAAAAAAAAAAAAAAAAAAAAAAAAAAAAAAAAAAAAAAAAAAAAAAAAAAAAAAAAAAAAAAAAAAAAAAAAAAAAAAAAAAAAAAAAAAAAAAAAAAAAAAAAAAAAAAAAAAAAAAAAAAAAAAAAAAAAAAAAAAAAAAAAAAAAAAAAAAAAAAAAAAAAAAAAAAAAAAAAAAAAAAAAAAAAAAAAAAAAAAAAAAAAAAAAAAAAAAAAAAAAAAAAAAAAAAAAAAAAAAAAAAAAAAAAAAAAAAAAAAAAAAAAAAAAAAAAAAAAAAAAAAAAAAAAAAAAAAAAAAAAAAAAAAAAAAAAAAAAAAAAAAAAAAAAAAAAAAAAAAAAAAAAAAAAAAAAAAAAAAAAAAAAAAAAAAAAAAAAAAAAAAAAAAAAAAAAAAAAAAAAAAAAAAAAAAAAAAAAAAAAAAAAAAAAAAAAAAAAAAAAAAAAAAAAAAAAAAAAAAAAAAAAAAAAAAAAAAAAAAAAAAAAAAAAAAAAAAAAAAAAAAAAAAAAAAAAAAAAAAAAAAAAAAAAAAACAAAAAAAAAAAAAAAAAAAAAAAAAAAAAAAAAAAAAAAAAAAAAAAAAAAAAAAAAAAAAAAAAAAAAAAAAAAAAAAAAAAAAAAAAAAAAAAAAAAAAAAAAAAAAAAAAAAAAAAAAAAAAAAAAAAAAAAAAAAAAAAAAAAAAAAAAAAAAAAAAAAAAAAAAAAAAAAAAAAAAAAAAAAAAAAAAAAAAAAAAAAAAAAAAAAAAAAAAAAAAAAAAAAAAAAAAAAAAAAAAAAAAAAAAAAAAAAAAAAAAAAAAAAAAAAAAAAAAAAAAAAAAAAAAAAAAAAAAAAAAAAAAAAAAAAAAAAAAAAAAAAAAAAAAAAAAAAAAAAAAAAAAAAAAAAAAAAAAAAAAAAAAAAAAAAAAAAAAAAAAAAAAAAAAAAAAAAAAAAAAAAAAAAAAAAAAAAAAAAAAAAAAAAAAAAAAAAAAAAAAAAAAAAAAAAAAAAAAAAAAAAAAAAAAAAAAAAAAAAAAAAAAAAAAAAAAAAAAAAAAAAAAAAAAAAAAAAAAAAAAAAAAAAAAAAAAAAAAAAAAAAAAAAAAAAAAAAAAAAAAAAAAAAAAAAAAAAAAAAAAAAAAAAAAAAAAAAAAAAAAAAAAAAAAAAAAAAAAAAAAAAAAAAAAAAAAAAAAAAAAAAAAAAAAAAAAAAAAAAAAAAAAAAAAAAAAAAAAAAAAAAAAAAAAAAAAAAAAAAAAAAAAAAAAAAAAAAAAAAAAAAAAAAAAAAAAAAAAAAAAAAAAAAAAAAAAAAAAAAAAAAAAAAAAAAAAAAAAAAAAAAAAAAAAAAAAAAAAAAAAAAAAAAAAAAAAAAAAAAAAAAAAAAAAAAAAAAAAAAAAAAAAAAAAAAAAAAAAAAAAAAAAAAAAAAAAAAAAAAAAAAAAAAAAAAAAAAAAAAAAAAAAAAAAAAAAAAAAAAAAAAAAAAAAAAAAAAAAAAAAAAAAAAAAAAAAAAAAAAAAAAAAAAAAAAAAAAAAAAAAAAAAAAAAAAAAAAAAAAAAAAAAAAAAAAAAAAAAAAAAAAAAAAAAAAAAAAAAAAAAAAAAAAAAAAAAAAAAAAAAAAAAAAAAAAAAAAAAAAAAAAAAAAAAAAAAAAAAAAAAAAAAAAAAAAAAAAAAAAAAAAAAAAAAAAAAAAAAAAAAAAAAAAAAAAAAgAAAAAAAAAAAAAAAAAAAAAAAAAAAAAAAAAAAAAAAAAAAAAAAAAAAAAAAAAAAAAAAAAAAAAAAAAAAAAAAAAAAAAAAAAAAAAAAAAAAAAAAAAAAAAAAAAAAAAAAAAAAAAAAAAAAAAAAAAAAAAAAAAAAAAAAAAAAAAAAAAAAAAAAAAAAAAAAAAAAAAAAAAAAAAAAAAAAAAAAAAAAAAAAAAAAAAAAAAAAAAAAAAAAAAAAAAAAAAAAAAAAAAAAAAAAAAAAAAAAAAAAAAAAAAAAAAAAAAAAAAAAAAAAAAAAAAAAAAAAAAAAAAAAAAAAAAAAAAAAAAAAAAAAAAAAAAAAAAAAAAAAAAAAAAAAAAAAAAAAAAAAAAAAAAAAAAAAAAAAAAAAAAAAAAAAAAAAAAAAAAAAAAAAAAAAAAAAAAAAAAAAAAAAAAAAAAAAAAAAAAAAAAAAAAAAAAAAAAAAAAAAAAAAAAAAAAAAAAAAAAAAAAAAAAAAAAAAAAAAAAAAAAAAAAAAAAAAAAAAAAAAAAAAAAAAAAAAAAAAAAAAAAAAAAAAAAAAAAAAAAAAAAAAAAAAAAAAAAAAAAAAAAAAAAAAAAAAAAAAAAAAAAAAAAAAAAAAAAAAAAAAAAAAAAAAAAAAAAAAAAAAAAAAAAAAAAAAAAAAAAAAAAAAAAAAAAAAAAAAAAAAAAAAAAAAAAAAAAAAAAAAAAAAAAAAAAAAAAAAAAAAAAAAAAAAAAAAAAAAAAAAAAAAAAAAAAAAAAAAAAAAAAAAAAAAAAAAAAAAAAAAAAAAAAAAAAAAAAAAAAAAAAAAAAAAAAAAAAAAAAAAAAAAAAAAAAAAAAAAAAAAAAAAAAAAAAAAAAAAAAAAAAAAAAAAAAAAAAAAAAAAAAAAAAAAAAAAAAAAAAAAAAAAAAAAAAAAAAAAAAAAAAAAAAAAAAAAAAAAAAAAAAAAAAAAAAAAAAAAAAAAAAAAAAAAAAAAAAAAAAAAAAAAAAAAAAAAAAAAAAAAAAAAAAAAAAAAAAAAAAAAAAAAAAAAAAAAAAAAAAAAAAAAAAAAAAAAAAAAAAAAAAAAAAAAAAAAAAAAAAAAAAAAAAAAAAAAAAAAAAAAAAAAAAAAAAAAAAAAAAAAAAAAAAAAAAAAAAAAAAAAAAAAAAAAAIAAAAAAAAAAAAAAAAAAAAAAAAAAAAAAAAAAAAAAAAAAAAAAAAAAAAAAAAAAAAAAAAAAAAAAAAAAAAAAAAAAAAAAAAAAAAAAAAAAAAAAAAAAAAAAAAAAAAAAAAAAAAAAAAAAAAAAAAAAAAAAAAAAAAAAAAAAAAAAAAAAAAAAAAAAAAAAAAAAAAAAAAAAAAAAAAAAAAAAAAAAAAAAAAAAAAAAAAAAAAAAAAAAAAAAAAAAAAAAAAAAAAAAAAAAAAAAAAAAAAAAAAAAAAAAAAAAAAAAAAAAAAAAAAAAAAAAAAAAAAAAAAAAAAAAAAAAAAAAAAAAAAAAAAAAAAAAAAAAAAAAAAAAAAAAAAAAAAAAAAAAAAAAAAAAAAAAAAAAAAAAAAAAAAAAAAAAAAAAAAAAAAAAAAAAAAAAAAAAAAAAAAAAAAAAAAAAAAAAAAAAAAAAAAAAAAAAAAAAAAAAAAAAAAAAAAAAAAAAAAAAAAAAAAAAAAAAAAAAAAAAAAAAAAAAAAAAAAAAAAAAAAAAAAAAAAAAAAAAAAAAAAAAAAAAAAAAAAAAAAAAAAAAAAAAAAAAAAAAAAAAAAAAAAAAAAAAAAAAAAAAAAAAAAAAAAAAAAAAAAAAAAAAAAAAAAAAAAAAAAAAAAAAAAAAAAAAAAAAAAAAAAAAAAAAAAAAAAAAAAAAAAAAAAAAAAAAAAAAAAAAAAAAAAAAAAAAAAAAAAAAAAAAAAAAAAAAAAAAAAAAAAAAAAAAAAAAAAAAAAAAAAAAAAAAAAAAAAAAAAAAAAAAAAAAAAAAAAAAAAAAAAAAAAAAAAAAAAAAAAAAAAAAAAAAAAAAAAAAAAAAAAAAAAAAAAAAAAAAAAAAAAAAAAAAAAAAAAAAAAAAAAAAAAAAAAAAAAAAAAAAAAAAAAAAAAAAAAAAAAAAAAAAAAAAAAAAAAAAAAAAAAAAAAAAAAAAAAAAAAAAAAAAAAAAAAAAAAAAAAAAAAAAAAAAAAAAAAAAAAAAAAAAAAAAAAAAAAAAAAAAAAAAAAAAAAAAAAAAAAAAAAAAAAAAAAAAAAAAAAAAAAAAAAAAAAAAAAAAAAAAAAAAAAAAAAAAAAAAAAAAAAAAAAAAAAAAAAAAAAAAAAAAAAAAAAAAAAAAAAAAAAAAAAAAAACAAAAAAAAAAAAAAAAAAAAAAAAAAAAAAAAAAAAAAAAAAAAAAAAAAAAAAAAAAAAAAAAAAAAAAAAAAAAAAAAAAAAAAAAAAAAAAAAAAAAAAAAAAAAAAAAAAAAAAAAAAAAAAAAAAAAAAAAAAAAAAAAAAAAAAAAAAAAAAAAAAAAAAAAAAAAAAAAAAAAAAAAAAAAAAAAAAAAAAAAAAAAAAAAAAAAAAAAAAAAAAAAAAAAAAAAAAAAAAAAAAAAAAAAAAAAAAAAAAAAAAAAAAAAAAAAAAAAAAAAAAAAAAAAAAAAAAAAAAAAAAAAAAAAAAAAAAAAAAAAAAAAAAAAAAAAAAAAAAAAAAAAAAAAAAAAAAAAAAAAAAAAAAAAAAAAAAAAAAAAAAAAAAAAAAAAAAAAAAAAAAAAAAAAAAAAAAAAAAAAAAAAAAAAAAAAAAAAAAAAAAAAAAAAAAAAAAAAAAAAAAAAAAAAAAAAAAAAAAAAAAAAAAAAAAAAAAAAAAAAAAAAAAAAAAAAAAAAAAAAAAAAAAAAAAAAAAAAAAAAAAAAAAAAAAAAAAAAAAAAAAAAAAAAAAAAAAAAAAAAAAAAAAAAAAAAAAAAAAAAAAAAAAAAAAAAAAAAAAAAAAAAAAAAAAAAAAAAAAAAAAAAAAAAAAAAAAAAAAAAAAAAAAAAAAAAAAAAAAAAAAAAAAAAAAAAAAAAAAAAAAAAAAAAAAAAAAAAAAAAAAAAAAAAAAAAAAAAAAAAAAAAAAAAAAAAAAAAAAAAAAAAAAAAAAAAAAAAAAAAAAAAAAAAAAAAAAAAAAAAAAAAAAAAAAAAAAAAAAAAAAAAAAAAAAAAAAAAAAAAAAAAAAAAAAAAAAAAAAAAAAAAAAAAAAAAAAAAAAAAAAAAAAAAAAAAAAAAAAAAAAAAAAAAAAAAAAAAAAAAAAAAAAAAAAAAAAAAAAAAAAAAAAAAAAAAAAAAAAAAAAAAAAAAAAAAAAAAAAAAAAAAAAAAAAAAAAAAAAAAAAAAAAAAAAAAAAAAAAAAAAAAAAAAAAAAAAAAAAAAAAAAAAAAAAAAAAAAAAAAAAAAAAAAAAAAAAAAAAAAAAAAAAAAAAAAAAAAAAAAAAAAAAAAAAAAAAAAAAAAAAAAAAAAAAAAAAAAAAAAAAAAAAAAAAAAAgAAAAAAAAAAAAAAAAAAAAAAAAAAAAAAAAAAAAAAAAAAAAAAAAAAAAAAAAAAAAAAAAAAAAAAAAAAAAAAAAAAAAAAAAAAAAAAAAAAAAAAAAAAAAAAAAAAAAAAAAAAAAAAAAAAAAAAAAAAAAAAAAAAAAAAAAAAAAAAAAAAAAAAAAAAAAAAAAAAAAAAAAAAAAAAAAAAAAAAAAAAAAAAAAAAAAAAAAAAAAAAAAAAAAAAAAAAAAAAAAAAAAAAAAAAAAAAAAAAAAAAAAAAAAAAAAAAAAAAAAAAAAAAAAAAAAAAAAAAAAAAAAAAAAAAAAAAAAAAAAAAAAAAAAAAAAAAAAAAAAAAAAAAAAAAAAAAAAAAAAAAAAAAAAAAAAAAAAAAAAAAAAAAAAAAAAAAAAAAAAAAAAAAAAAAAAAAAAAAAAAAAAAAAAAAAAAAAAAAAAAAAAAAAAAAAAAAAAAAAAAAAAAAAAAAAAAAAAAAAAAAAAAAAAAAAAAAAAAAAAAAAAAAAAAAAAAAAAAAAAAAAAAAAAAAAAAAAAAAAAAAAAAAAAAAAAAAAAAAAAAAAAAAAAAAAAAAAAAAAAAAAAAAAAAAAAAAAAAAAAAAAAAAAAAAAAAAAAAAAAAAAAAAAAAAAAAAAAAAAAAAAAAAAAAAAAAAAAAAAAAAAAAAAAAAAAAAAAAAAAAAAAAAAAAAAAAAAAAAAAAAAAAAAAAAAAAAAAAAAAAAAAAAAAAAAAAAAAAAAAAAAAAAAAAAAAAAAAAAAAAAAAAAAAAAAAAAAAAAAAAAAAAAAAAAAAAAAAAAAAAAAAAAAAAAAAAAAAAAAAAAAAAAAAAAAAAAAAAAAAAAAAAAAAAAAAAAAAAAAAAAAAAAAAAAAAAAAAAAAAAAAAAAAAAAAAAAAAAAAAAAAAAAAAAAAAAAAAAAAAAAAAAAAAAAAAAAAAAAAAAAAAAAAAAAAAAAAAAAAAAAAAAAAAAAAAAAAAAAAAAAAAAAAAAAAAAAAAAAAAAAAAAAAAAAAAAAAAAAAAAAAAAAAAAAAAAAAAAAAAAAAAAAAAAAAAAAAAAAAAAAAAAAAAAAAAAAAAAAAAAAAAAAAAAAAAAAAAAAAAAAAAAAAAAAAAAAAAAAAAAAAAAAAAAAAAAAAAAAAAAAAAAAAAAAAAIAAAAAAAAAAAAAAAAAAAAAAAAAAAAAAAAAAAAAAAAAAAAAAAAAAAAAAAAAAAAAAAAAAAAAAAAAAAAAAAAAAAAAAAAAAAAAAAAAAAAAAAAAAAAAAAAAAAAAAAAAAAAAAAAAAAAAAAAAAAAAAAAAAAAAAAAAAAAAAAAAAAAAAAAAAAAAAAAAAAAAAAAAAAAAAAAAAAAAAAAAAAAAAAAAAAAAAAAAAAAAAAAAAAAAAAAAAAAAAAAAAAAAAAAAAAAAAAAAAAAAAAAAAAAAAAAAAAAAAAAAAAAAAAAAAAAAAAAAAAAAAAAAAAAAAAAAAAAAAAAAAAAAAAAAAAAAAAAAAAAAAAAAAAAAAAAAAAAAAAAAAAAAAAAAAAAAAAAAAAAAAAAAAAAAAAAAAAAAAAAAAAAAAAAAAAAAAAAAAAAAAAAAAAAAAAAAAAAAAAAAAAAAAAAAAAAAAAAAAAAAAAAAAAAAAAAAAAAAAAAAAAAAAAAAAAAAAAAAAAAAAAAAAAAAAAAAAAAAAAAAAAAAAAAAAAAAAAAAAAAAAAAAAAAAAAAAAAAAAAAAAAAAAAAAAAAAAAAAAAAAAAAAAAAAAAAAAAAAAAAAAAAAAAAAAAAAAAAAAAAAAAAAAAAAAAAAAAAAAAAAAAAAAAAAAAAAAAAAAAAAAAAAAAAAAAAAAAAAAAAAAAAAAAAAAAAAAAAAAAAAAAAAAAAAAAAAAAAAAAAAAAAAAAAAAAAAAAAAAAAAAAAAAAAAAAAAAAAAAAAAAAAAAAAAAAAAAAAAAAAAAAAAAAAAAAAAAAAAAAAAAAAAAAAAAAAAAAAAAAAAAAAAAAAAAAAAAAAAAAAAAAAAAAAAAAAAAAAAAAAAAAAAAAAAAAAAAAAAAAAAAAAAAAAAAAAAAAAAAAAAAAAAAAAAAAAAAAAAAAAAAAAAAAAAAAAAAAAAAAAAAAAAAAAAAAAAAAAAAAAAAAAAAAAAAAAAAAAAAAAAAAAAAAAAAAAAAAAAAAAAAAAAAAAAAAAAAAAAAAAAAAAAAAAAAAAAAAAAAAAAAAAAAAAAAAAAAAAAAAAAAAAAAAAAAAAAAAAAAAAAAAAAAAAAAAAAAAAAAAAAAAAAAAAAAAAAAAAAAAAAAAAAAAAAAAAAAAAAAAAAAAAAAAAAAAACAAAAAAAAAAAAAAAAAAAAAAAAAAAAAAAAAAAAAAAAAAAAAAAAAAAAAAAAAAAAAAAAAAAAAAAAAAAAAAAAAAAAAAAAAAAAAAAAAAAAAAAAAAAAAAAAAAAAAAAAAAAAAAAAAAAAAAAAAAAAAAAAAAAAAAAAAAAAAAAAAAAAAAAAAAAAAAAAAAAAAAAAAAAAAAAAAAAAAAAAAAAAAAAAAAAAAAAAAAAAAAAAAAAAAAAAAAAAAAAAAAAAAAAAAAAAAAAAAAAAAAAAAAAAAAAAAAAAAAAAAAAAAAAAAAAAAAAAAAAAAAAAAAAAAAAAAAAAAAAAAAAAAAAAAAAAAAAAAAAAAAAAAAAAAAAAAAAAAAAAAAAAAAAAAAAAAAAAAAAAAAAAAAAAAAAAAAAAAAAAAAAAAAAAAAAAAAAAAAAAAAAAAAAAAAAAAAAAAAAAAAAAAAAAAAAAAAAAAAAAAAAAAAAAAAAAAAAAAAAAAAAAAAAAAAAAAAAAAAAAAAAAAAAAAAAAAAAAAAAAAAAAAAAAAAAAvUj3EAAAIABJREFUAAAAAAAAAAAAAAAAAAAAAAAAAAAAAAAAAAAAAAAAAAAAAAAAAAAAAAAAAAAAAAAAAAAAAAAAAAAAAAAAAAAAAAAAAAAAAAAAAAAAAAAAAAAAAAAAAAAAAAAAAAAAAAAAAAAAAAAAAAAAAAAAAAAAAAAAAAAAAAAAAAAAAAAAAAAAAAAAAAAAAAAAAAAAAAAAAAAAAAAAAAAAAAAAAAAAAAAAAAAAAAAAAAAAAAAAAAAAAAAAAAAAAAAAAAAAAAAAAAAAAAAAAAAAAAAAAAAAAAAAAAAAAAAAAAAAAAAAAAAAAAAAAAAAAAAAAAAAAAAAAAAAAAAAAAAAAAAAAAAAAAAAAAAAAAAAAAAAAAAAAAAAAAAAAAAAAAAAAAAAAAAAAAAAAAAAAAAAAAAAAAAAAAAAAAAAAAAAAAAAAAAAAAAAAAAAAAAAAAAAAAAAAAAAAAAAAAAAAAAAAAAAAAAAAAAAAAAAAAAAAAAAAAAAAAAAAAAAAAAAAAAAAAAAAAAAAAAAAAAAAAAAAAAAAAAAAAAAAAAAAAAAAAAAAAAAAAAAAAAAAAAAAAAAAAAAAAAAAAAAAAAAAAAAAAAAAAAAAAAAAAAAAAAAAAAAAAAAAAAABAAAAAAAAAAAAAAAAAAAAAAAAAAAAAAAAAAAAAAAAAAAAAAAAAAAAAAAAAAAAAAAAAAAAAAAAAAAAAAAAAAAAAAAAAAAAAAAAAAAAAAAAAAAAAAAAAAAAAAAAAAAAAAAAAAAAAAAAAAAAAAAAAAAAAAAAAAAAAAAAAAAAAAAAAAAAAAAAAAAAAAAAAAAAAAAAAAAAAAAAAAAAAAAAAAAAAAAAAAAAAAAAAAAAAAAAAAAAAAAAAAAAAAAAAAAAAAAAAAAAAAAAAAAAAAAAAAAAAAAAAAAAAAAAAAAAAAAAAAAAAAAAAAAAAAAAAAAAAAAAAAAAAAAAAAAAAAAAAAAAAAAAAAAAAAAAAAAAAAAAAAAAAAAAAAAAAAAAAAAAAAAAAAAAAAAAAAAAAAAAAAAAAAAAAAAAAAAAAAAAAAAAAAAAAAAAAAAAAAAAAAAAAAAAAAAAAAAAAAAAAAAAAAAAAAAAAAAAAAAAAAAAAAAAAAAAAAAAAAAAAAAAAAAAAAAAAAAAAAAAAAAAAAAAAAAAAAAAAAA////AAAAAAD+/v4AAAAAAP///wD///8AAAAAAP///wAAAAAAAQEBAAEBAQAAAAAAAQEBAAICAgAAAAAAAQEBAAAAAAAAAAAAAAAAAAAAAAAAAAAAAAAAAAAAAAAAAAAAAAAAAAAAAAAAAAAAAAAAAAAAAAAAAAAAAAAAAAAAAAAAAAAAAAAAAAAAAAAAAAAAAAAAAAAAAAAAAAAAAAAAAAAAAAAAAAAAAAAAAAAAAAAAAAAAAAAAAAAAAAAAAAAAAAAAAAAAAAAAAAAAAAAAAAAAAAAAAAAAAAAAAAAAAAAAAAAAAAAAAAAAAAAAAAAAAAAAAAAAAAAAAAAAAAAAAAAAAAAAAAAAAAAAAAAAAAAAAAAAAAAAAAAAAAAAAAAAAAAAAAAAAAAAAAAAAAAAAAAAAAAAAAAAAAAAAAAAAAAAAAAAAAAAAAAAAAAAAAAAAAAAAAAAAAAAAAAAAAAAAAAAAAAAAAAAAAAAAAAAAAAAAAAAAAAAAAAAAAAAAAAAAAAAAAAAAAAAAAAAAAAAAAAAAAAAAAAAAAAAAAAAAAAAAAAAAAAAAAAAAAAAAAAAAAAAAAAAAAAAAAAAAAAAAAAAAAAAAAAAAAAAAAQAAAAAAAAAAAAAAAAAAAAAAAAAAAAAAAAAAAAAAAAAAAAAAAAAAAAAAAAAAAAAAAAAAAAAAAAAAAAAAAAAAAAAAAAAAAAAAAAAAAAAAAAAAAAAAAAAAAAAAAAAAAAAAAAAAAAAAAAAAAAAAAAAAAAAAAAAAAAAAAAAAAAAAAAAAAAAAAAAAAAAAAAAAAAAAAAAAAAAAAAAAAAAAAAAAAAAAAAAAAAAAAAAAAAAAAAAAAAAAAAAAAAAAAAAAAAAAAAAAAAAAAAAAAAAAAAAAAAAAAAAAAAAAAAAAAAAAAAAAAAAAAAAAAAAAAAAAAAAAAAAAAAAAAAAAAAAAAAAAAAAAAAAAAAAAAAAAAAAAAAAAAAAAAAAAAAAAAAAAAAAAAAAAAAAAAAAAAAAAAAAAAAAAAAAAAAAAAAAAAAAAAAAAAAAAAAAAAAAAAAAAAAAAAAAAAAAAAAAAAAAAAAAAAAAAAAAAAAAAAAAAAAAAAAAAAAAAAAAAAAAAAAAAAAAAAAAAAAAAAAAAP///wAAAAAA/v7+AP7+/gD9/f0A/v7+AP39/QD+/v4A/f39AP39/QD9/f0AAQIBAAMCAwAEBAQAAwMDAAMDAwACAgIAAwMDAAEBAQABAQEAAgICAAEBAQAAAAAAAAAAAAAAAAAAAAAAAAAAAAAAAAAAAAAAAAAAAAAAAAAAAAAAAAAAAAAAAAAAAAAAAAAAAAAAAAAAAAAAAAAAAAAAAAAAAAAAAAAAAAAAAAAAAAAAAAAAAAAAAAAAAAAAAAAAAAAAAAAAAAAAAAAAAAAAAAAAAAAAAAAAAAAAAAAAAAAAAAAAAAAAAAAAAAAAAAAAAAAAAAAAAAAAAAAAAAAAAAAAAAAAAAAAAAAAAAAAAAAAAAAAAAAAAAAAAAAAAAAAAAAAAAAAAAAAAAAAAAAAAAAAAAAAAAAAAAAAAAAAAAAAAAAAAAAAAAAAAAAAAAAAAAAAAAAAAAAAAAAAAAAAAAAAAAAAAAAAAAAAAAAAAAAAAAAAAAAAAAAAAAAAAAAAAAAAAAAAAAAAAAAAAAAAAAAAAAAAAAAAAAAAAAAAAAAAAAAAAAAAAAAAAAAAAAAAAAAAAAAAAAAAAAAAAAAAAAAAAAAAAAAAAAAAAAAAAAAAAAAAAAAAAAAEAAAAAAAAAAAAAAAAAAAAAAAAAAAAAAAAAAAAAAAAAAAAAAAAAAAAAAAAAAAAAAAAAAAAAAAAAAAAAAAAAAAAAAAAAAAAAAAAAAAAAAAAAAAAAAAAAAAAAAAAAAAAAAAAAAAAAAAAAAAAAAAAAAAAAAAAAAAAAAAAAAAAAAAAAAAAAAAAAAAAAAAAAAAAAAAAAAAAAAAAAAAAAAAAAAAAAAAAAAAAAAAAAAAAAAAAAAAAAAAAAAAAAAAAAAAAAAAAAAAAAAAAAAAAAAAAAAAAAAAAAAAAAAAAAAAAAAAAAAAAAAAAAAAAAAAAAAAAAAAAAAAAAAAAAAAAAAAAAAAAAAAAAAAAAAAAAAAAAAAAAAAAAAAAAAAAAAAAAAAAAAAAAAAAAAAAAAAAAAAAAAAAAAAAAAAAAAAAAAAAAAAAAAAAAAAAAAAAAAAAAAAAAAAAAAAAAAAAAAAAAAAAAAAAAAAAAAAAAAAAAAAAAAAAAAAAAAAAAAAAAAAAAAAAAAAA////AP7+/gD///8A/v7+APv7+wD7+/sA+/v7AN7e3gDd3d0A5eXlAPLy8gDn5+cA////ABUVFQAQEBAAGRkZACMjIwAfHx8ABQUFAAYGBgAFBQUABAQEAAQEBAACAgIAAgICAAEBAQAAAAAAAAAAAAAAAAAAAAAAAAAAAAAAAAAAAAAAAAAAAAAAAAAAAAAAAAAAAAAAAAAAAAAAAAAAAAAAAAAAAAAAAAAAAAAAAAAAAAAAAAAAAAAAAAAAAAAAAAAAAAAAAAAAAAAAAAAAAAAAAAAAAAAAAAAAAAAAAAAAAAAAAAAAAAAAAAAAAAAAAAAAAAAAAAAAAAAAAAAAAAAAAAAAAAAAAAAAAAAAAAAAAAAAAAAAAAAAAAAAAAAAAAAAAAAAAAAAAAAAAAAAAAAAAAAAAAAAAAAAAAAAAAAAAAAAAAAAAAAAAAAAAAAAAAAAAAAAAAAAAAAAAAAAAAAAAAAAAAAAAAAAAAAAAAAAAAAAAAAAAAAAAAAAAAAAAAAAAAAAAAAAAAAAAAAAAAAAAAAAAAAAAAAAAAAAAAAAAAAAAAAAAAAAAAAAAAAAAAAAAAAAAAAAAAAAAAAAAAAAAAAAAAAAAAAAAAAAAAAAAAAAAAAAAAAAAAAAAAAAAf////8AAAAAAAAAAAAAAAAAAAAAAAAAAAAAAAAAAAAAAAAAAAAAAAAAAAAAAAAAAAAAAAAAAAAAAAAAAAAAAAAAAAAAAAAAAAAAAAAAAAAAAAAAAAAAAAAAAAAAAAAAAAAAAAAAAAAAAAAAAAAAAAAAAAAAAAAAAAAAAAAAAAAAAAAAAAAAAAAAAAAAAAAAAAAAAAAAAAAAAAAAAAAAAAAAAAAAAAAAAAAAAAAAAAAAAAAAAAAAAAAAAAAAAAAAAAAAAAAAAAAAAAAAAAAAAAAAAAAAAAAAAAAAAAAAAAAAAAAAAAAAAAAAAAAAAAAAAAAAAAAAAAAAAAAAAAAAAAAAAAAAAAAAAAAAAAAAAAAAAAAAAAAAAAAAAAAAAAAAAAAAAAAAAAAAAAAAAAAAAAAAAAAAAAAAAAAAAAAAAAAAAAAAAAAAAAAAAAAAAAAAAAAAAAAAAAAAAAAAAAAAAAAAAAAAAAAAAAAAAAAAAAAAAAAAAAAAAAAAAAAA////AP39/QD8/PwA+vr6APb29gDFxcUAxMPDAN3a3ADz9/UACQQEABwKDAAQBQQA0e7tAAgVBwAVHg0A9e76AO/o9wD59voACwwKACQjJQA1NTUAODg4AAsLCwAJCQkABgYGAAQEBAACAgIAAgICAAEBAQAAAAAAAAAAAAAAAAAAAAAAAAAAAAAAAAAAAAAAAAAAAAAAAAAAAAAAAAAAAAAAAAAAAAAAAAAAAAAAAAAAAAAAAAAAAAAAAAAAAAAAAAAAAAAAAAAAAAAAAAAAAAAAAAAAAAAAAAAAAAAAAAAAAAAAAAAAAAAAAAAAAAAAAAAAAAAAAAAAAAAAAAAAAAAAAAAAAAAAAAAAAAAAAAAAAAAAAAAAAAAAAAAAAAAAAAAAAAAAAAAAAAAAAAAAAAAAAAAAAAAAAAAAAAAAAAAAAAAAAAAAAAAAAAAAAAAAAAAAAAAAAAAAAAAAAAAAAAAAAAAAAAAAAAAAAAAAAAAAAAAAAAAAAAAAAAAAAAAAAAAAAAAAAAAAAAAAAAAAAAAAAAAAAAAAAAAAAAAAAAAAAAAAAAAAAAAAAAAAAAAAAAAAAAAAAAAAAAAAAAAAAAAAAAAAAAAAAAAAAAAAAAAAAAAAAAAAAAAAAAAAAAAAAAAAAAH/////AAAAAAAAAAAAAAAAAAAAAAAAAAAAAAAAAAAAAAAAAAAAAAAAAAAAAAAAAAAAAAAAZ2dnAAAAAAAAAAAAAAAAAAAAAAAAAAAAAAAAAJmZmQAAAAAAAAAAAAAAAAAAAAAAAAAAAAAAAAAAAAAAAAAAAAAAAAAAAAAAAAAAANra2gCRkZEA/Pz8AAAAAAAAAAAAAAAAAAAAAAAAAAAAAAAAAA8PDwB1dXUAFRUVAAAAAAAAAAAAAAAAAAAAAAAAAAAAAAAAAAAAAAAAAAAAAAAAAAAAAAAAAAAAAAAAAAAAAAAAAAAAAAAAAAAAAAAAAAAAAAAAAAAAAAAAAAAAAAAAAAAAAAAAAAAAAAAAAAAAAAAAAAAAAAAAAAAAAAAAAAAAAAAAAAAAAAAAAAAAAAAAAAAAAAAAAAAAAAAAAAAAAAAAAAAAAAAAAAAAAAAAAAAAAAAAAAAAAAAAAAAAAAAAAAAAAAAAAAAAAAAAAAAAAAD///8A/v7+AP39/QD5+fkA6+vrALKysgC/u7sA9vf3ADgUFQA1ERIAMBEQABUHCAACAAEAAAAAAF3JxgAZPhMAQ2gmAAABAAAAAAAA8uj5AOTW8ADey+wA383uAAkICQA7PDwAS0tLABMTEwAKCgoABgYGAAUFBQADAwMAAQEBAAAAAAAAAAAAAAAAAAAAAAAAAAAAAAAAAAAAAAAAAAAAAAAAAAAAAAAAAAAAAAAAAAAAAAAAAAAAAAAAAAAAAAAAAAAAAAAAAAAAAAAAAAAAAAAAAAAAAAAAAAAAAAAAAAAAAAAAAAAAAAAAAAAAAAAAAAAAAAAAAAAAAAAAAAAAAAAAAAAAAAAAAAAAAAAAAAAAAAAAAAAAAAAAAAAAAAAAAAAAAAAAAAAAAAAAAAAAAAAAAAAAAAAAAAAAAAAAAAAAAAAAAAAAAAAAAAAAAAAAAAAAAAAAAAAAAAAAAAAAAAAAAAAAAAAAAAAAAAAAAAAAAAAAAAAAAAAAAAAAAAAAAAAAAAAAAAAAAAAAAAAAAAAAAAAAAAAAAAAAAAAAAAAAAAAAAAAAAAAAAAAAAAAAAAAAAAAAAAAAAAAAAAAAAAAAAAAAAAAAAAAAAAAAAAAAAAAAAAAAAAAAAAAAAAAAAAAAAAAAAAAAAAAEAAAAAAAAAAAAAAAAAAAAAAAAAAAAAAAAAAAAAAAAAAAAAAAAAAAAAAAAAAAAAAAAAAAAAAAAAAAAAAAAAAAAAAAAAAAAAAAAAAAAAAAAAAAAAAAAAAAAAAAAAAAAAAAAAAAAAAAAAAAAAAAAAAAAAAAAAAAAAAAAAAAAAODg4ACUlJQA/Pz8AAAAAAAAAAAAAAAAAAAAAAAAAAAAAAAAAAsLCwBwcHAAFRUVAAAAAAAAAAAAAAAAAAAAAAAAAAAAAAAAAAAAAAAAAAAAAAAAAAAAAAAAAAAAAAAAAAAAAAAAAAAAAAAAAAAAAAAAAAAAAAAAAAAAAAAAAAAAAAAAAAAAAAAAAAAAAAAAAAAAAAAAAAAAAAAAAAAAAAAAAAAAAAAAAAAAAAAAAAAAAAAAAAAAAAAAAAAAAAAAAAAAAAAAAAAAAAAAAAAAAAAAAAAAAAAAAAAAAAAAAAAAAAAAAAAAAAAAAAAAAAAAAAAAAAD///8A/f39APv7+wD39/cAr6+vAK+urgAI/v4AWhscAEYXGQAIAwMAAAAAAAAA/wAA//8A/gAAAAAAAAAAAP4A/wD/AP/+/wAAAP8AAAAAAA0UBQApPhUAKkEXAPjz/ADXwekAwa6+AMTEwABISEwASEhIAA4ODgAKCgoABgYGAAICAgACAgIAAQEBAAAAAAAAAAAAAAAAAAAAAAAAAAAAAAAAAAAAAAAAAAAAAAAAAAAAAAAAAAAAAAAAAAAAAAAAAAAAAAAAAAAAAAAAAAAAAAAAAAAAAAAAAAAAAAAAAAAAAAAAAAAAAAAAAAAAAAAAAAAAAAAAAAAAAAAAAAAAAAAAAAAAAAAAAAAAAAAAAAAAAAAAAAAAAAAAAAAAAAAAAAAAAAAAAAAAAAAAAAAAAAAAAAAAAAAAAAAAAAAAAAAAAAAAAAAAAAAAAAAAAAAAAAAAAAAAAAAAAAAAAAAAAAAAAAAAAAAAAAAAAAAAAAAAAAAAAAAAAAAAAAAAAAAAAAAAAAAAAAAAAAAAAAAAAAAAAAAAAAAAAAAAAAAAAAAAAAAAAAAAAAAAAAAAAAAAAAAAAAAAAAAAAAAAAAAAAAAAAAAAAAAAAAAAAAAAAAAAAAAAAAAAAAAAAAAAAAAAAAAAAAAAAAAAAAAAAAAABAAAAAAAAAAAAAAAAAAAAAAAAAAAAAAAAAAAAAAAAAAAAAAAAAAAAAAAAAAAAAAAAAAAAAAAAAAAAAAAAAAAAAAAAAAAAAAAAAAAAAAAAAAAAAAAAAAAAAAAAAAAAAAAAAAAAAAAAAAAAAAAAAAAAAAAAAAAAAAAAObm5gCRkZEA+fn5AAAAAAAAAAAAAAAAAAAAAAAAAAAAAAAAAAcHBwBvb28AGhoaAAAAAAAAAAAAAAAAAAAAAAAAAAAAAAAAAAAAAAAAAAAAAAAAAAAAAAAAAAAAAAAAAAAAAAAAAAAAAAAAAAAAAAAAAAAAAAAAAAAAAAAAAAAAAAAAAAAAAAAAAAAAAAAAAAAAAAAAAAAAAAAAAAAAAAAAAAAAAAAAAAAAAAAAAAAAAAAAAAAAAAAAAAAAAAAAAAAAAAAAAAAAAAAAAAAAAAAAAAAAAAAAAAAAAAAAAAAAAAAAAAAAAAAAAAAAAAAAAAAAAAD///8A/Pz8APr6+gDg4OAAj4yMAOTj4wBbHh8ATxscAAUBAgAAAP8A///+AAAAAAABAQEAAAAAAAD//wD///8A/wAAAP79/gD9/f0AAQAAAAAAAAD/AAAAAAAAAAMBAQAHCwMAMUwbAC5GGgDNseMAsK2tAM/PzgBhYWIAICAgAAwMDAAJCQkAAAAAAAICAgABAQEAAAAAAAAAAAAAAAAAAAAAAAAAAAAAAAAAAAAAAAAAAAAAAAAAAAAAAAAAAAAAAAAAAAAAAAAAAAAAAAAAAAAAAAAAAAAAAAAAAAAAAAAAAAAAAAAAAAAAAAAAAAAAAAAAAAAAAAAAAAAAAAAAAAAAAAAAAAAAAAAAAAAAAAAAAAAAAAAAAAAAAAAAAAAAAAAAAAAAAAAAAAAAAAAAAAAAAAAAAAAAAAAAAAAAAAAAAAAAAAAAAAAAAAAAAAAAAAAAAAAAAAAAAAAAAAAAAAAAAAAAAAAAAAAAAAAAAAAAAAAAAAAAAAAAAAAAAAAAAAAAAAAAAAAAAAAAAAAAAAAAAAAAAAAAAAAAAAAAAAAAAAAAAAAAAAAAAAAAAAAAAAAAAAAAAAAAAAAAAAAAAAAAAAAAAAAAAAAAAAAAAAAAAAAAAAAAAAAAAAAAAAAAAAAAAAAAAAAAAAAAAAAAAAAAAAIAAAAAAAAAAAAAAAAAAAAAAAAAAAAAAAAAAAAAAAAAAAAAAAAAAAAAAAAAAAAAAAAAAAAAAAAAAAAAAAAAAAAAAAAAAAAAAAAAAAAAAAAAAAAAAAAAAAAAAAAAAAAAAAAAAAAAAAAAAAAAAAAAAAAAAAAAAOvr6wCQkJAA9vb2AAAAAAAAAAAAAAAAAAAAAAAAAAAAAAAAAAUFBQBtbW0AHx8fAAAAAAAAAAAAAAAAAAAAAAAAAAAAAAAAAAAAAAAAAAAAAAAAAAAAAAAAAAAAAAAAAAAAAAAAAAAAAAAAAAAAAAAAAAAAAAAAAAAAAAAAAAAAAAAAAAAAAAAAAAAAAAAAAAAAAAAAAAAAAAAAAAAAAAAAAAAAAAAAAAAAAAAAAAAAAAAAAAAAAAAAAAAAAAAAAAAAAAAAAAAAAAAAAAAAAAAAAAAAAAAAAAAAAAAAAAAAAAAAAAAAAAAAAAAAAAAAAAAAAAD///8A/Pz8APj4+ADGxsYAeHR0AAXv8ACZMTQAVBwdAAUBAQD///4A////AAD/AAAA/wAA/v7+AP7+/gD///8AAAAAAAAAAAD///8A+/r6AP39/QD9/f0A/v3+AP79/gD9/P0A/fz9AP/+/wACBAAAOFYfAF2PNwD1AO0AiYiGAMnJyQDw8PAA9PT0APv7+wD+/v4A////AAAAAAAAAAAAAAAAAAAAAAAAAAAAAAAAAAAAAAAAAAAAAAAAAAAAAAAAAAAAAAAAAAAAAAAAAAAAAAAAAAAAAAAAAAAAAAAAAAAAAAAAAAAAAAAAAAAAAAAAAAAAAAAAAAAAAAAAAAAAAAAAAAAAAAAAAAAAAAAAAAAAAAAAAAAAAAAAAAAAAAAAAAAAAAAAAAAAAAAAAAAAAAAAAAAAAAAAAAAAAAAAAAAAAAAAAAAAAAAAAAAAAAAAAAAAAAAAAAAAAAAAAAAAAAAAAAAAAAAAAAAAAAAAAAAAAAAAAAAAAAAAAAAAAAAAAAAAAAAAAAAAAAAAAAAAAAAAAAAAAAAAAAAAAAAAAAAAAAAAAAAAAAAAAAAAAAAAAAAAAAAAAAAAAAAAAAAAAAAAAAAAAAAAAAAAAAAAAAAAAAAAAAAAAAAAAAAAAAAAAAAAAAAAAAAAAAAAAAAAAAAAAAAAAAACAAAAAAAAAAAAAAAAAAAAAAAAAAAAAAAAAAAAAAAAAAAAAAAAAAAAAAAAAAAAAAAAAAAAAAAAAAAAAAAAAAAAAAAAAAAAAAAAAAAAAAAAAAAAAAAAAAAAAAAAAAAAAAAAAAAAAAAAAAAAAAAAAAAAAO/v7wCPj48A8fHxAAAAAAAAAAAAAAAAAAAAAAAAAAAAAAAAAAMDAwBoaGgAJSUlAAAAAAAAAAAAAAAAAAAAAAAAAAAAAAAAAAAAAAAAAAAAAAAAAAAAAAAAAAAAAAAAAAAAAAAAAAAAAAAAAAAAAAAAAAAAAAAAAAAAAAAAAAAAAAAAAAAAAAAAAAAAAAAAAAAAAAAAAAAAAAAAAAAAAAAAAAAAAAAAAAAAAAAAAAAAAAAAAAAAAAAAAAAAAAAAAAAAAAAAAAAAAAAAAAAAAAAAAAAAAAAAAAAAAAAAAAAAAAAAAAAAAAAAAAAAAAAAAAAAAAD///8A/Pz8APf39wC5ubkAiYiIAD4SEgCLLC4AFQcHAP///wD+/v8A//7/AP/+/wAAAAAA/wD/AP///wD///8A/v/+AP7//gAAAAAA//7/AP7+/wD9/f0A/f39AP39/QD9/f0A/v7+AP7+/gD9/P0A/fz9AP39/gASGgkAV4cwAB42DgCWlpUAv7+/APDw8AD29vYA+/v7AP7+/gAAAAAAAAAAAAAAAAAAAAAAAAAAAAAAAAAAAAAAAAAAAAAAAAAAAAAAAAAAAAAAAAAAAAAAAAAAAAAAAAAAAAAAAAAAAAAAAAAAAAAAAAAAAAAAAAAAAAAAAAAAAAAAAAAAAAAAAAAAAAAAAAAAAAAAAAAAAAAAAAAAAAAAAAAAAAAAAAAAAAAAAAAAAAAAAAAAAAAAAAAAAAAAAAAAAAAAAAAAAAAAAAAAAAAAAAAAAAAAAAAAAAAAAAAAAAAAAAAAAAAAAAAAAAAAAAAAAAAAAAAAAAAAAAAAAAAAAAAAAAAAAAAAAAAAAAAAAAAAAAAAAAAAAAAAAAAAAAAAAAAAAAAAAAAAAAAAAAAAAAAAAAAAAAAAAAAAAAAAAAAAAAAAAAAAAABpHbeyAAAgAElEQVQAAAAAAAAAAAAAAAAAAAAAAAAAAAAAAAAAAAAAAAAAAAAAAAAAAAAAAAAAAAAAAAAAAAAAAAAAAAAABAAAAAAAAAAAAAAAAAAAAAAAAAAAAAAAAAAAAAAAAAAAAAAAAAAAAAAAAAAAAAAAAAAAAAAAAAAAAAAAAAAAAAAAAAAAAAAAAAAAAAAAAAAAAAAAAAAAAAAAAAAAAAAAAAAAAAAAAAAAAAAAAPPz8wCQkJAA7e3tAAAAAAAAAAAAAAAAAAAAAAAAAAAAAAAAAAEBAQBkZGQALCwsAAAAAAAAAAAAAAAAAAAAAAAAAAAAAAAAAAAAAAAAAAAAAAAAAAAAAAAAAAAAAAAAAAAAAAAAAAAAAAAAAAAAAAAAAAAAAAAAAAAAAAAAAAAAAAAAAAAAAAAAAAAAAAAAAAAAAAAAAAAAAAAAAAAAAAAAAAAAAAAAAAAAAAAAAAAAAAAAAAAAAAAAAAAAAAAAAAAAAAAAAAAAAAAAAAAAAAAAAAAAAAAAAAAAAAAAAAAAAAAAAAAAAAAAAAAAAAAAAAAAAAD///8A/Pz8APj4+AC/v78Al5WWAFsdHQBYHiAA/wAAAP8AAAD//v4AAAAAAAAAAQAAAAAA/f79AAAAAAAAAQEAAAAAAAIAAAAAAAAAAAAAAP8A/wD9/P0AAAICAAAAAAD/AAAAAAAAAAAAAAAAAAAAAAAAAAIDAgD9/f0AAAAAAAQEAQBIbCgAChAGAKSkowAEBAQAOjo6AAICAgACAgIAAAAAAAMDAwAAAAAAAAAAAAAAAAAAAAAAAAAAAAAAAAAAAAAAAAAAAAAAAAAAAAAAAAAAAAAAAAAAAAAAAAAAAAAAAAAAAAAAAAAAAAAAAAAAAAAAAAAAAAAAAAAAAAAAAAAAAAAAAAAAAAAAAAAAAAAAAAAAAAAAAAAAAAAAAAAAAAAAAAAAAAAAAAAAAAAAAAAAAAAAAAAAAAAAAAAAAAAAAAAAAAAAAAAAAAAAAAAAAAAAAAAAAAAAAAAAAAAAAAAAAAAAAAAAAAAAAAAAAAAAAAAAAAAAAAAAAAAAAAAAAAAAAAAAAAAAAAAAAAAAAAAAAAAAAAAAAAAAAAAAAAAAAAAAAAAAAAAAAAAAAAAAAAAAAAAAAAAAAAAAAAAAAAAAAAAAAAAAAAAAAAAAAAAAAAAAAAAAAAAAAAAAAAAAAAAAAAAAAAAAAAAAAAAAAAAAAAAAAAAAAAAAAAAAAAQAAAAAAAAAAAAAAAAAAAAAAAAAAAAAAAAAAAAAAAAAAAAAAAAAAAAAAAAAAAAAAAAAAAAAAAAAAAAAAAAAAAAAAAAAAAAAAAAAAAAAAAAAAAAAAAAAAAAAAAAAAAAAAAAAAAAAAAAAAPf39wCRkZEA6OjoAAAAAAAAAAAAAAAAAAAAAAAAAAAAAAAAAAAAAABfX18AMjIyAAAAAAAAAAAAAAAAAAAAAAAAAAAAAAAAAAAAAAAAAAAAAAAAAAAAAAAAAAAAAAAAAAAAAAAAAAAAAAAAAAAAAAAAAAAAAAAAAAAAAAAAAAAAAAAAAAAAAAAAAAAAAAAAAAAAAAAAAAAAAAAAAAAAAAAAAAAAAAAAAAAAAAAAAAAAAAAAAAAAAAAAAAAAAAAAAAAAAAAAAAAAAAAAAAAAAAAAAAAAAAAAAAAAAAAAAAAAAAAAAAAAAAAAAAAAAAAAAAAAAAD///8A/f39APv7+wDR0dEAl5SUAFMaGwBXHh8A/v//AAEBAAAAAAAA/v8AAAAAAAAAAf8AAP//AAAAAAAAAAAAAP//AAD/AAD9AP8AAAAAAAD/AAD//v8A/f79AAAA/wAAAAAA/gAAAAQCAwD+/P0AAgQDAP39/QAAAAAA/gD/AAAAAAAAAAMAAwMBADxbIgD9+f8ApKWiAA0NDQAwMDAAAQEBAAoKCgACAgIAAQEBAAAAAAAAAAAAAAAAAAAAAAAAAAAAAAAAAAAAAAAAAAAAAAAAAAAAAAAAAAAAAAAAAAAAAAAAAAAAAAAAAAAAAAAAAAAAAAAAAAAAAAAAAAAAAAAAAAAAAAAAAAAAAAAAAAAAAAAAAAAAAAAAAAAAAAAAAAAAAAAAAAAAAAAAAAAAAAAAAAAAAAAAAAAAAAAAAAAAAAAAAAAAAAAAAAAAAAAAAAAAAAAAAAAAAAAAAAAAAAAAAAAAAAAAAAAAAAAAAAAAAAAAAAAAAAAAAAAAAAAAAAAAAAAAAAAAAAAAAAAAAAAAAAAAAAAAAAAAAAAAAAAAAAAAAAAAAAAAAAAAAAAAAAAAAAAAAAAAAAAAAAAAAAAAAAAAAAAAAAAAAAAAAAAAAAAAAAAAAAAAAAAAAAAAAAAAAAAAAAAAAAAAAAAAAAAAAAAAAAAAAAAAAAAAAAAAAAAEAAAAAAAAAAAAAAAAAAAAAAAAAAAAAAAAAAAAAAAAAAAAAAAAAAAAAAAAAAAAAAAAAAAAAAAAAAAAAAAAAAAAAAAAAAAAAAAAAAAAAAAAAAAAAAAAAAAAAAAAAAAAAAAAAAAAAPn5+QCTk5MA4+PjAAAAAAAAAAAAAAAAAAAAAAAAAAAAAAAAAAAAAABXV1cAOTk5AAAAAAAAAAAAAAAAAAAAAAAAAAAAAAAAAAAAAAAAAAAAAAAAAAAAAAAAAAAAAAAAAAAAAAAAAAAAAAAAAAAAAAAAAAAAAAAAAAAAAAAAAAAAAAAAAAAAAAAAAAAAAAAAAAAAAAAAAAAAAAAAAAAAAAAAAAAAAAAAAAAAAAAAAAAAAAAAAAAAAAAAAAAAAAAAAAAAAAAAAAAAAAAAAAAAAAAAAAAAAAAAAAAAAAAAAAAAAAAAAAAAAAAAAAAAAAAAAAAAAAAAAAAA/v7+APz8/ADr6+sAkY2NADUREgBeICEA////AP7/AAAA//8AAP8AAAABAAAAAAAAAP4AAAAAAAD/AP8AAAAAAAD//wAAAAAAAAEBAAAAAAAAAAAA/wD/AP79/AACAAQAAAAAAAEAAAD+AAEAAAD/AP/8AAAAAAAAAAD/AAMDBAD+/f4AAQAAAAAAAwABAgEAQmMkAPDo9wCjo6IAGRkZAAQEBAAEBAQAAQEBAAMDAwABAQEAAAAAAAAAAAAAAAAAAAAAAAAAAAAAAAAAAAAAAAAAAAAAAAAAAAAAAAAAAAAAAAAAAAAAAAAAAAAAAAAAAAAAAAAAAAAAAAAAAAAAAAAAAAAAAAAAAAAAAAAAAAAAAAAAAAAAAAAAAAAAAAAAAAAAAAAAAAAAAAAAAAAAAAAAAAAAAAAAAAAAAAAAAAAAAAAAAAAAAAAAAAAAAAAAAAAAAAAAAAAAAAAAAAAAAAAAAAAAAAAAAAAAAAAAAAAAAAAAAAAAAAAAAAAAAAAAAAAAAAAAAAAAAAAAAAAAAAAAAAAAAAAAAAAAAAAAAAAAAAAAAAAAAAAAAAAAAAAAAAAAAAAAAAAAAAAAAAAAAAAAAAAAAAAAAAAAAAAAAAAAAAAAAAAAAAAAAAAAAAAAAAAAAAAAAAAAAAAAAAAAAAAAAAAAAAAAAAAAAAAAAAAAAAAABAAAAAAAAAAAAAAAAAAAAAAAAAAAAAAAAAAAAAAAAAAAAAAAAAAAAAAAAAAAAAAAAAAAAAAAAAAAAAAAAAAAAAAAAAAAAAAAAAAAAAAAAAAAAAAAAAAAAAAAAAAAAAAAAPv7+wCYmJgA3d3dAAAAAAAAAAAAAAAAAAAAAAAAAAAAAAAAAAAAAABPT08AQkJCAAAAAAAAAAAAAAAAAAAAAAAAAAAAAAAAAAAAAAAAAAAAAAAAAAAAAAAAAAAAAAAAAAAAAAAAAAAAAAAAAAAAAAAAAAAAAAAAAAAAAAAAAAAAAAAAAAAAAAAAAAAAAAAAAAAAAAAAAAAAAAAAAAAAAAAAAAAAAAAAAAAAAAAAAAAA/v7+AMHBwQDBwcEA6urqAAcHBwAfHx8ANzc3ADY2NgADAwMAAAAAAAAAAAAAAAAAAAAAAAAAAAAAAAAAAAAAAAAAAAAAAAAA////AP7+/gD5+fkAmpeXAAT6+gBuJykA/v/+AAIBAQAAAP8AAAAAAAABAAD///8A////AAEAAQAAAAAA///+AAAAAAAAAQEAAAAAAAD+/gAAAAAA/wD/AP/+/wD9/f4A/f35AAMCAwD/AAEAAwT/AAIAAQD+AAEAAAEAAAH+AQAAAPwAAQMDAAD9/QD/AAAAA/8CAP0DAgBLcioAnm3JAKqqqgBiYmIABgYGAAMDAwABAQEAAwMDAAAAAAAAAAAAAAAAAAAAAAAAAAAAAAAAAAAAAAAAAAAAAAAAAAAAAAAAAAAAAAAAAAAAAAAAAAAAAAAAAAAAAAAAAAAAAAAAAAAAAAAAAAAAAAAAAOLi4gDIyMgA2traAOrq6gD7+/sADQ0NABISEgAqKioANDQ0ABoaGgAAAAAAAAAAAAAAAAAAAAAAAAAAAAAAAAAAAAAAAAAAAAAAAAAAAAAAAAAAAAAAAAAAAAAAAAAAAAAAAAAAAAAAAAAAAAAAAAAAAAAAAAAAAAAAAAAAAAAAAAAAAAAAAAAAAAAA+Pj4ANLS0gDV1dUA5eXlAO/v7wD4+PgA/f39AAUFBQALCwsAExMTAB8fHwAtLS0AKCgoAAEBAQAAAAAAAAAAAAAAAAAAAAAAAAAAAAAAAAAAAAAAAAAAAAAAAAAAAAAAAAAAAAAAAAAAAAAAAAAAAAQAAAAAAAAAAAAAAAAAAAAAAAAAAAAAAAAAAAAAAAAAAAAAAAAAAAAAAAAAAAAAAAAAAAAAAAAAAAAAAAAAAAAAAAAAAAAAAAAAAAAAAAAAAAAAAAAAAAAAAAAAAP39/QCdnZ0A1tbWAAAAAAAAAAAAAAAAAAAAAAAAAAAAAAAAAAAAAABGRkYASkpKAAAAAAAAAAAAAAAAAAAAAAAAAAAAAAAAAAAAAAAAAAAAAAAAAAAAAAAAAAAAAAAAAAAAAAAAAAAAAAAAAAAAAAAAAAAAAAAAAAAAAAAAAAAAAAAAAAAAAAAAAAAAAAAAAAAAAABnZ2cAAAAAAAAAAAAAAAAAAAAAAAAAAACZmZkA/f39AJqamgDQ0NAAAAAAAAAAAAD29vYA19fXANfX1wDAwMAAeXl5AAAAAAAAAAAAAAAAAAAAAAAAAAAAAAAAAAAAAAAAAAAAAAAAAP7+/gD7+/sAzc3NAMbJyQCFKy0ABwICAAAAAAD9/v4AAAAAAAD//wAAAAAAAAEBAAAAAAD///8AAAAAAP8AAAAAAAAAAP//AAAAAAAAAAAA/v//AAAAAAD///8A/v3+AAAAAAAAAP4AAAAAAAH8/wD+AAAAAgQAAAMCAgD9/PwAAAIDAAIAAQAAAwIAAAAAAAABAQD//v8ABAkCAEdqKQCwhc0A1zk5AAgICAAGBgYAAwMDAAICAgABAQEAAAAAAAAAAAAAAAAAAAAAAAAAAAAAAAAAAAAAAAAAAAAAAAAAAAAAAGdnZwAAAAAAAAAAAAAAAAAAAAAAAAAAAJmZmQAAAAAA8PDwAKioqADPz88AAAAAAAAAAAAAAAAAAAAAAPHx8QDx8fEA39/fALW1tQA4ODgAVFRUAA0NDQAAAAAAAAAAAAAAAAAAAAAAAAAAAAAAAAAAAAAAAAAAAAAAAAAAAAAAAAAAAAAAAAAAAAAAAAAAAAAAAAAAAAAAAAAAAAAAAAAAAAAAAAAAAAAAAAAAAAAAwcHBALCwsAD29vYAAAAAAAAAAAAAAAAAAAAAAAAAAAD6+voA+vr6AO/v7wDc3NwAvb29ABwcHABfX18AHh4eAAAAAAAAAAAAAAAAAAAAAAAAAAAAAAAAAAAAAAAAAAAAAAAAAAAAAAAAAAAAAAAAAAAAAAACAAAAAAAAAAAAAAAAAAAAAAAAAAAAAAAAAAAAAAAAAAAAAAAAAAAAAAAAAAAAAAAAAAAAAAAAAAAAAAAAAAAAAAAAAAAAAAAAAAAAAAAAAAAAAAAAAAAAAP///wCjo6MAz8/PAAAAAAAAAAAAAAAAAAAAAAAAAAAAAAAAAAAAAAA+Pj4AU1NTAAAAAAAAAAAAAAAAAAAAAAAAAAAAAAAAAAAAAAAAAAAAAAAAAAAAAAAAAAAAAAAAAAAAAAAAAAAAAAAAAAAAAAAAAAAAAAAAAAAAAAAAAAAAAAAAAAAAAAAAAAAAAAAAAAAAAAAAAAAAAAAAAAAAAAAAAAAAAAAAAAAAAAAAAAAAAAAAAKampgDQ0NAAAAAAAAAAAAAAAAAAAAAAAAAAAAAAAAAACAgIAAAAAAAAAAAAAAAAAAAAAAAAAAAAAAAAAAAAAAAAAAAAAAAAAP///wD+/v4A+Pj4AKejowA7FBUALA4OAP///wD///8AAAAAAAAAAAD///8A////AP7+/gD///8A/wD/AP3//gAAAAAAAAAAAP7//wD+/v4A/v/+AAAA/wAAAAAA////AP39/QD9/f4A/v3+APz8/gD9/v0A/f7+AP79/AD9/v0AAAAAAP3+/QD9/P0A/f3+AP79/QD+/f0AAAAAAAD/AAAjNBMAHzAUALa3tQDy8vIA9/f3APz8/AD+/v4AAAAAAAAAAAAAAAAAAAAAAAAAAAAAAAAAAAAAAAAAAAAAAAAAAAAAAAAAAAAAAAAAAAAAAAAAAAAAAAAAAAAAAAAAAAAAAAAA4ODgAIWFhQDPz88AAAAAAAAAAAAAAAAAAAAAAAAAAAAAAAAAAAAAAAAAAAAAAAAAyMjIAI2NjQDx8fEAAAAAAAAAAAAAAAAAAAAAAAAAAAAAAAAAAAAAAAAAAAAAAAAAAAAAAAAAAAAAAAAAAAAAAAAAAAAAAAAAAAAAAAAAAAAAAAAAAAAAAAAAAAAAAAAAp6enAKampgD29vYAAAAAAAAAAAAAAAAAAAAAAAAAAAAAAAAAAAAAAAAAAAAAAAAAAAAAAAAAAADk5OQAiYmJANbW1gAAAAAAAAAAAAAAAAAAAAAAAAAAAAAAAAAAAAAAAAAAAAAAAAAAAAAAAAAAAAAAAAAAAAAAAgAAAAAAAAAAAAAAAAAAAAAAAAAAAAAAAAAAAAAAAAAAAAAAAAAAAAAAAAAAAAAAAAAAAAAAAAAAAAAAAAAAAAAAAAAAAAAAAAAAAAAAAAAAAAAAAAAAAACpqakAx8fHAAAAAAAAAAAAAAAAAAAAAAAAAAAAAAAAAAAAAAA2NjYAWlpaAAAAAAAAAAAAAAAAAAAAAAAAAAAAAAAAAAAAAAAAAAAAAAAAAAAAAAAAAAAAAAAAAAAAAAAAAAAAAAAAAAAAAAAAAAAAAAAAAAAAAAAAAAAAAAAAAAAAAAAAAAAAAAAAAAAAAAAAAAAAAAAAAAAAAAAAAAAAAAAAAAAAAAAAAAAAAAAAAMrKygDExMQAAAAAAAAAAAAAAAAAAAAAAAAAAAAAAAAAAAAAACcnJwAAAAAAAAAAAAAAAAAAAAAAAAAAAAAAAAAAAAAAAAAAAAAAAAD+/v4A+/v7AM/PzwDb398AWBsbAP///wAA//8AAP//AP///wD+/v4A/wAAAP8AAAAAAAAAAAAAAP7//wAAAAAA/v7+AP38/QD//f4A//7/AAD/AAAA/wAAAAAAAP7//wD9/f4A/f38AP39/QD//v0A/v3/AAEAAAD+/f4A/vz9AP3+/gAAAQEAAQAAAAAAAAAAAAEA+/39AP38/QD//f4A/P39AD1dIwDd3N4A2dnZAPX19QD7+/sA/v7+AP///wAAAAAAAAAAAAAAAAAAAAAAAAAAAAAAAAAAAAAAAAAAAAAAAAAAAAAAAAAAAAAAAAAAAAAAAAAAAAAAAAAAAAAA5OTkAJCQkADy8vIAAAAAAAAAAAAAAAAAAAAAAAAAAAAAAAAAAAAAAAAAAAAAAAAAAAAAAAAAAADn5+cApKSkAAAAAAAAAAAAAAAAAAAAAAAAAAAAAAAAAAAAAAAAAAAAAAAAAAAAAAAAAAAAAAAAAAAAAAAAAAAAAAAAAAAAAAAAAAAAAAAAAAAAAAAAAAAAwcHBAMDAwAAAAAAAAAAAAAAAAAAAAAAAAAAAAAAAAAAAAAAAAAAAAAAAAAAAAAAAAAAAAAAAAAAAAAAAAAAAAPz8/ACbm5sA9PT0AAAAAAAAAAAAAAAAAAAAAAAAAAAAAAAAAAAAAAAAAAAAAAAAAAAAAAAAAAAAAAAAAAIAAAAAAAAAAAAAAAAAAAAAAAAAAAAAAAAAAAAAAAAAAAAAAAAAAAAAAAAAAAAAAAAAAAAAAAAAAAAAAAAAAAAAAAAAAAAAAAAAAAAAAAAAAAAAAACwsLAAv7+/AAAAAAAAAAAAAAAAAAAAAAAAAAAAAAAAAAAAAAAvLy8AYGBgAAEBAQAAAAAAAAAAAAAAAAAAAAAAAAAAAAAAAAAAAAAAAAAAAAAAAAAAAAAAAAAAAAAAAAAAAAAAAAAAAAAAAAAAAAAAAAAAAAAAAAAAAAAAAAAAAAAAAAAAAAAAAAAAAAAAAAAAAAAAAAAAAAAAAAAAAAAAAAAAAAAAAAAAAAAAAAAAAAAAAACnp6cAAAAAAAAAAAAAAAAAAAAAAAAAAAAAAAAAAAAAAAAAAAAoKCgAAAAAAAAAAAAAAAAAAAAAAAAAAAAAAAAAAAAAAAAAAAD///8A/v7+APv7+wC1tbUANBISAB0ICgAA/wAA/wAAAP7//wD///8A/v//AP7//wD+/v4A/v7+AP3+/QD//f4A//3+AP/+/wAAAAAAAAAAAAAAAAD//v8A9fz8AP3//wD79/0A+vX6AP79/gD9/f4AAAABAP39/gD7/P4A/wD/AP8AAQD9/P0A/f39AP3+/QD9/P0A/f38AAIAAAAAAQAAAAEBAAIBAQAXIg0AHSoTAMLEwgDz8/MA9/j3APz8/AAAAAAAAAAAAAAAAAAAAAAAAAAAAAAAAAAAAAAAAAAAAAAAAAAAAAAAAAAAAAAAAAAAAAAAAAAAAAAAAAAAAAAAAAAAAJaWlgD39/cAAAAAAAAAAAAAAAAAAAAAAAAAAAAAAAAAAAAAAAAAAAAAAAAAAAAAAAAAAAAAAAAAAAAAANLS0gDf398AAAAAAAAAAAAAAAAAAAAAAAAAAAAAAAAAAAAAAAAAAAAAAAAAAAAAAAAAAAAAAAAAAAAAAAAAAAAAAAAAAAAAAAAAAAAAAAAA9PT0AK2trQAAAAAAAAAAAAAAAAAAAAAAAAAAAAAAAAAAAAAAAAAAAAAAAAAAAAAAAAAAAAAAAAAAAAAAAAAAAAAAAAAAAAAA9vb2AMnJyQAAAAAAAAAAAAAAAAAAAAAAAAAAAAAAAAAAAAAAAAAAAAAAAAAAAAAAAAAAAAAAAAAEAAAAAAAAAAAAAAAAAAAAAAAAAAAAAAAAAAAAAAAAAAAAAAAAAAAAAAAAAAAAAAAAAAAAAAAAAAAAAAAAAAAAAAAAAAAAAAAAAAAAAAAAAAC5ubkAt7e3AAAAAAAAAAAAAAAAAAAAAAAAAAAAAAAAAAAAAAAAAAAAHBwcAAMDAwAAAAAAAAAAAAAAAAAAAAAAAAAAAAAAAAAAAAAAAAAAAAAAAAAAAAAAAAAAAAAAAAAAAAAAAAAAAAAAAAAAAAAAAAAAAAAAAAAAAAAAAAAAAAAAAAAAAAAAAAAAAAAAAAAAAAAAAAAAAAAAAAAAAAAAAAAAAAAAAAAAAAAAAAAAAAAAAAAAAAAA9vb2AAAAAAAAAAAAAAAAAAAAAAAAAAAAAAAAAAAAAAAHBwcAHx8fAAAAAAAAAAAAAAAAAAAAAAAAAAAAAAAAAAAAAAA
	AAAAAAAAAAP39/QDv7+8A1tPTAG8hIwD+//4AAAAAAAAAAAD+//8AAAAAAAAAAAAA//8A/wAAAAEAAAAA/gAAAAAAAP8A/wAAAAAAAAAAAP8AAADD7u4AuOzqANvz8wAAAAAA8NH1AOPQ9AAUHgoAIT0LAB8xDgAAAAAAAwD/AP79AwAAAP0AAwICAAIAAAAAAAEAAQAAAAAAAQAAAAAAAAAAAAAA/wD+//8AAgEAAC9IGgC7l9gA7u7uAA0NDQAJCAkABQUFAAQEBAAAAAAAAAAAAAAAAAAAAAAAAAAAAAAAAAAAAAAAAAAAAAAAAAAAAAAAAAAAAAAAAAAAAAAAAAAAAAAAAADt7e0AAAAAAAAAAAAaGhoATExMACIiIgAICAgA3d3dAKysrADn5+cAAAAAAAAAAAAAAAAAAAAAAAAAAAAAAAAAy8vLACEhIQAAAAAAAAAAAAAAAAAAAAAAAAAAAAAAAAAAAAAAAAAAAAAAAAAAAAAAAAAAAAAAAAAAAAAAAAAAAAAAAAAAAAAAAAAAAMDAwAD5+fkAAAAAAAAAAAAAAAAAAAAAAAAAAABCQkIAQkJCABEREQD39/cA2dnZAKioqADz8/MAAAAAAAAAAAAAAAAAAAAAAAAAAADa2toAQ0NDAAAAAAAAAAAAAAAAAAAAAAAAAAAAAAAAAAAAAAAAAAAAAAAAAAAAAAAAAAAABAAAAAAAAAAAAAAAAAAAAAAAAAAAAAAAAAAAAAAAAAAAAAAAAAAAAAAAAAAAAAAAAAAAAAAAAAAAAAAAAAAAAAAAAAAAAAAAAAAAAAAAAAAArq6uAAAAAAAAAAAAAAAAAAAAAAAAAAAAAAAAAAAAAAAAAAAAAAAAALi4uAA1NTUAGRkZAAAAAAAAAAAAAAAAAAAAAAAAAAAAAAAAAAAAAAAAAAAAAAAAAAAAAAAAAAAAAAAAAAAAAAAAAAAAAAAAAAAAAAAAAAAAAAAAAAAAAAAAAAAAAAAAAAAAAAAAAAAAAAAAAAAAAAAAAAAAAAAAAAAAAAAAAAAAAAAAAAAAAAAAAAAAAAAAAAAAAAAAAAAAAAAAAAAAAAAAAAAAAAAAAAAAAAAAAAAAJiYmAAMDAwAAAAAAAAAAAAAAAAAAAAAAAAAAAAAAAAAAAAAAAAAAAP7+/gD9/f0AzMzMAGfP6fwAACAASURBVP///wA0DxAAAAAAAAAAAAD+//8AAP//AAABAQAA//8A/v7+AAAAAAD/AAAAAAAAAP8AAAD+//8AAgAAAPP9/ACM3d8A3PbzACQnJwBNJCQAERERAAAAAADv7+8A3NzcAM2o2QDkzPUANlwVAAMMBwAAAAAA/Pz+AAAE/wAA/AAAAgQAAAAA/wD//AAAAAD/AP4AAAABAAAAAgABAOXV7wDcyesA+ff7AMbGxgATExMADw8PAAgICAAAAAAAAAAAAAAAAAAAAAAAAAAAAAAAAAAAAAAAAAAAAAAAAAAAAAAAAAAAAAAAAAAAAAAAAAAAAAAAAAAAAAAAAAAAAAAAAAAtLS0AaGhoAAQEBAAAAAAAAAAAACwsLAAfHx8Ag4ODAPHx8QAAAAAAAAAAAAAAAAAAAAAAAAAAAN/f3wAAAAAAAAAAAAAAAAAAAAAAAAAAAAAAAAAAAAAAAAAAAAAAAAAAAAAAAAAAAAAAAAAAAAAAAAAAAAAAAAAAAAAAAAAAAAAAAADLy8sAAAAAAAAAAAAAAAAAAAAAAAAAAAA4ODgAV1dXAAAAAAAAAAAADQ0NADQ0NAABAQEAmpqaAAAAAAAAAAAAAAAAAAAAAAAAAAAA6enpAAAAAAAAAAAAAAAAAAAAAAAAAAAAAAAAAAAAAAAAAAAAAAAAAAAAAAAAAAAAAAAAAAQAAAAAAAAAAAAAAAAAAAAAAAAAAAAAAAAAAAAAAAAAAAAAAAAAAAAAAAAAAAAAAAAAAAAAAAAAAAAAAAAAAAAAAAAAAAAAAAAAAAAAAAAAAAAAAAAAAAAAAAAAAAAAAAAAAAAAAAAAAAAAAAAAAAAAAAAAAAAAAAD9/f0ApKSkAHR0dAABAQEAAAAAAAAAAAAAAAAAAAAAAAAAAAAAAAAAAAAAAAAAAAAAAAAAAAAAAAAAAAAAAAAAAAAAAAAAAAAAAAAAAAAAAAAAAAAAAAAAAAAAAAAAAAAAAAAAAAAAAAAAAAAAAAAAAAAAAAAAAAAAAAAAAAAAAAAAAAAAAAAAAAAAAAAAAAAAAAAAAAAAAAEBAQBHR0cAOzs7ABISEgD7+/sA8fHxAAMDAwAAAAAAAAAAAAAAAAAAAAAAAAAAAAAAAAAAAAAAAAAAAP///wD///8A/Pz8ANLS0gApDQ4ABAIBAP7//wAA//8AAAAAAP8AAAD//f4AAAAAAAAAAAAAAAAA/wD/AAAAAAD+/wAAAAAAAPf+/QCC3dsA9QQFAFlcXAAaGhoACwsLAAYGBgABAQEA/v7+ADg4OADk5OQAqKmnAMSa6QA/bBoAAAYDAAMDAwAAAAEAAAAAAAAAAAAAAQEAAQIBAPPt+gDXveoA3s/vAPLr/AD++vsAAgkJAAMKCQDn5+cA9/f3APr6+gD9/f0AAAAAAAAAAAAAAAAAAAAAAAAAAAAAAAAAAAAAAAAAAAAAAAAAAAAAAAAAAAAAAAAAAAAAAAAAAAAAAAAAAAAAAAAAAAAMDAwAZWVlAAQEBAAAAAAAAAAAAAAAAAAAAAAADQ0NAEJCQgCvr68AAAAAAAAAAAAAAAAAAAAAAAAAAADu7u4AAAAAAAAAAAAAAAAAAAAAAAAAAAAAAAAAAAAAAAAAAAAAAAAAAAAAAAAAAAAAAAAAAAAAAAAAAAAAAAAAAAAAAAAAAAAAAAAAc3NzAOfn5wDm5uYA5+fnAObm5gDm5uYARkZGAAAAAAAAAAAAAAAAAAAAAAAAAAAAKCgoAAAAAAAAAAAAAAAAAAAAAAAAAAAAAAAAAPLy8gAAAAAAAAAAAAAAAAAAAAAAAAAAAAAAAAAAAAAAAAAAAAAAAAAAAAAAAAAAAAAAAAAEAAAAAAAAAAAAAAAAAAAAAAAAAAAAAAAAAAAAAAAAAAAAAAAAAAAAAAAAAAAAAAAAAAAAAAAAAAAAAAAAAAAAAAAAAAAAAAAAAAAAAAAAAAAAAAAAAAAAAAAAAAAAAAAAAAAAAAAAAAAAAAAAAAAAAAAAAAAAAAAAAAAAANzc3ADDw8MAPj4+AAAAAAAAAAAAAAAAAAAAAAAAAAAAAAAAAAAAAAAAAAAAAAAAAAAAAAAAAAAAAAAAAAAAAAAAAAAAAAAAAAAAAAAAAAAAAAAAAAAAAAAAAAAAAAAAAAAAAAAAAAAAAAAAAAAAAAAAAAAAAAAAAAAAAAAAAAAAAAAAAAAAAAAAAAAAAAAAAAAAAABYWFgAQEBAAAAAAAAAAAAABAQEAAkJCQAAAAAAAAAAAAAAAAAAAAAAAAAAAAAAAAAAAAAAAAAAAAAAAAAAAAAA////APz8/ADj398AOAsLAP7//wAA//8A/wAAAAEAAAAA/v8AAAD/AAAAAAD///8AAAAAAP7//wAAAAAAAAAAAAAAAACj5OQA8P8AAFZVVQAbHBsAEhESAA4ODgAGBgYAAQEBAAAAAAD7+/sAExMTABMTEwCRkY4A1bbuADBQFgD+/wAAAgD/AP37AADawewA4M7xAO3m+wD59fkAAgMDAA0oJgAXQS4ADS0rAAgfHQDknqMA8NbaAPr6+gD7+/sA////AAAAAAAAAAAAAAAAAAAAAAAAAAAAAAAAAAAAAAAAAAAAAAAAAAAAAAAAAAAAAAAAAAAAAAAAAAAAAAAAAAAAAAAAAAAAPz8/AAcHBwAAAAAAAAAAAAAAAAAAAAAAAAAAAAAAAAAlJSUAAAAAAAAAAAAAAAAAAAAAAAAAAAAAAAAA9fX1AAAAAAAAAAAAAAAAAAAAAAAAAAAAAAAAAAAAAAAAAAAAAAAAAAAAAAAAAAAAAAAAAAAAAAAAAAAAAAAAAAAAAAAAAAAAAAAAAA4ODgAODg4AJycnAAAAAAAAAAAAAAAAAAAAAAAAAAAAAAAAAAAAAAAAAAAAAAAAAAoKCgAAAAAAAAAAAAAAAAAAAAAAAAAAAAAAAAD5+fkAAAAAAAAAAAAAAAAAAAAAAAAAAAAAAAAAAAAAAAAAAAAAAAAAAAAAAAAAAAAAAAAABAAAAAAAAAAAAAAAAAAAAAAAAAAAAAAAAAAAAAAAAAAAAAAAAAAAAAAAAAAAAAAAAAAAAAAAAAAAAAAAAAAAAAAAAAAAAAAAAAAAAAAAAAAAAAAAAAAAAAAAAAAAAAAAAAAAAAAAAAAAAAAAAAAAAAAAAAAAAAAAAAAAAAAAAAAArq6uAC8vLwAPDw8AAAAAAAAAAAAAAAAAAAAAAAAAAAAAAAAAAAAAAAAAAAAAAAAAAAAAAAAAAAAAAAAAAAAAAAAAAAAAAAAAAAAAAAAAAAAAAAAAAAAAAAAAAAAAAAAAAAAAAAAAAAAAAAAAAAAAAAAAAAAAAAAAAAAAAAAAAAAAAAAAAAAAAAAAAAATExMAPj4+AAAAAAAAAAAAAAAAAAAAAAAAAAAAAAAAAAAAAAAAAAAAAAAAAAAAAAAAAAAAAAAAAAAAAAAAAAAAAAAAAP39/QD8/fwA6+vrABscHQAAAAAA/wD/AP/+AAD/AAAA/wD/AP7//wAAAAAAAAAAAAD//wAAAAAA////AAIBAADs+voAvu3sAEdISAAZGRkAFhUWABISEgAKCgoABQUFAAEBAQD///8A/v7+AAsLCwAFBQUASkpNAK2tqwAOGQYA6NX3AOvi+QD59PwA//7+AAkdHQARQy4ACy4rAAslJAACBwYAAAAAAAAAAAAAAAAACiAgAO7GygD8/PwA/f39AP39/QAAAAAAAAAAAAAAAAAAAAAAAAAAAAAAAAAAAAAAAAAAAAAAAAAAAAAAAAAAAAAAAAAAAAAAAAAAAAAAAAAAAAAAAAAAACQkJAAAAAAAAAAAAAAAAAAAAAAAAAAAAAAAAAAAAAAAERERAAAAAAAAAAAAAAAAAAAAAAAAAAAAAAAAAPz8/AAAAAAAAAAAAAAAAAAAAAAAAAAAAAAAAAAAAAAAAAAAAAAAAAAAAAAAAAAAAAAAAAAAAAAAAAAAAAAAAAAAAAAAAAAAAAAAAAAAAAAAAAAAAAAAAAAAAAAAAAAAAAAAAAAAAAAAAAAAAAAAAAAAAAAA6enpANLS0gDKysoAAAAAAAAAAAAAAAAAAAAAAAAAAAAAAAAA/Pz8AAAAAAAAAAAAAAAAAAAAAAAAAAAAAAAAAAAAAAAAAAAAAAAAAAAAAAAAAAAAAAAAAAQAAAAAAAAAAAAAAAAAAAAAAAAAAAAAAAAAAAAAAAAAAAAAAAAAAAAAAAAAAAAAAAAAAAAAAAAAAAAAAAAAAAAAAAAAAAAAAAAAAAAAAAAAAAAAAAAAAAAAAAAAAAAAAAANDQ0AMzMzAMDAwAAAAAAAAAAAAAAAAAAAAAAAAAAAAPf39wCnp6cAaGhoAAAAAAAAAAAAAAAAAAAAAAAAAAAAAAAAAAAAAAAAAAAAAAAAAAAAAAAAAAAAAAAAAAAAAAAAAAAAAAAAAAAAAAAAAAAAAAAAAAAAAAAAAAAAAAAAAAAAAAAAAAAAAAAAAAAAAAAAAAAAAAAAAAAAAAAAAAAAAAAAAAAAAAAAAAAAMzMzAAICAgAAAAAAAAAAAAAAAAAAAAAAAAAAAAAAAAAAAAAAAAAAAAAAAAAAAAAAAAAAAAAAAAAAAAAAAAAAAP7+/gD///8A9PP0APX5+QAVCAgAAP//AAD+AAAAAP8AAAAAAAD//wAAAAAAAP//AAAAAAD///8AAAAAAP///gD9AAAAxu/vAA4MDAArKysAERERABAQEAANDQ0ABwcHAAMDAwAAAAAAAAAAAP7+/gADAwMA////ADs7OwCssK8AzKnrAAQQDgANMDYAFywqAAopJgAFDQ0AAAABAAEDAwAAAQAAAAAAAAAAAAAAAAAAAAAAAAYTEQD49/cA////AP7+/gAAAAAAAAAAAAAAAAAAAAAAAAAAAAAAAAAAAAAAAAAAAAAAAAAAAAAAAAAAAAAAAAAAAAAAAAAAAAAAAAAAAAAAAAAAAAAAAAASEhIAAAAAAAAAAAAAAAAAAAAAAAAAAAAAAAAAAAAAAAkJCQAAAAAAAAAAAAAAAAAAAAAAAAAAAAAAAAD///8AAAAAAAAAAAAAAAAAAAAAAAAAAAAAAAAAAAAAAAAAAAAAAAAAAAAAAAAAAAAAAAAAAAAAAAAAAAAAAAAAAAAAAAAAAAAAAAAAAAAAAAAAAAAAAAAAAAAAAAAAAAD9/f0A5eXlANzc3ADe3t4A29vbAPDw8AAAAAAAAAAAAAAAAAAAAAAAAAAAAAAAAAAAAAAAAAAAAAAAAAAAAAAAAAAAAAAAAAAAAAAAAAAAAAAAAAAAAAAAAAAAAAAAAAAAAAAAAAAAAAAAAAAEAAAAAAAAAAAAAAAAAAAAAAAAAAAAAAAAAAAAAAAAAAAAAAAAAAAAAAAAAAAAAAAAAAAAAAAAAAAAAAAAAAAAAAAAAAAAAAAAAAAAAAAAAAAAAAAAAAAAAAAAAAAKCgoAcHBwABkZGQDc3NwA5OTkAAAAAAAAAAAAAAAAAAAAAAAAAAAAz8/PANHR0QAvLy8AAAAAAAAAAAAAAAAAAAAAAAAAAAAAAAAAAAAAAAAAAAAAAAAAAAAAAAAAAAAAAAAAAAAAAAAAAAAAAAAAAAAAAAAAAAAAAAAAAAAAAAAAAAAAAAAAAAAAAAAAAAAAAAAAAAAAAAAAAAAAAAAAAAAAAAAAAAAAAAAAAAAAACAgIAAAAAAAAAAAAAAAAAAAAAAAAAAAAAAAAAAAAAAAAAAAAAAAAAAAAAAAAAAAAAAAAAAAAAAAAAAAAAAAAAAAAAAA////APX19QAAAAAACQABAP7+/gAAAAAA////AP4AAAAAAAAAAf/+AP7/AAAAAAAA/wD+AAEAAgAAAAAA////AN/39wAUFxcACgoKAAwMDAAKCgoABgYGAAMDAwABAQEAAAAAAAAAAAADAwMA////AAcHBwALCwsAHRscAO8TEQAdYl4AAQQDAAAAAAAAAQAAAP7+AP/+/gAAAP8AAAEBAAEAAAD/AgIAAAAAAAECAQADCgoA/v39APn5+QD///8A/v7+AAAAAAAAAAAAAAAAAAAAAAAAAAAAAAAAAAAAAAAAAAAAAAAAAAAAAAAAAAAAAAAAAAAAAAAAAAAAAAAAAAAAAAAAAAAADAwMAAAAAAAAAAAAAAAAAAAAAAAAAAAAAAAAAAAAAAAFBQUAAAAAAAAAAAAAAAAAAAAAAAAAAAAAAAAAAAAAAAAAAAAAAAAAAAAAAAAAAAAAAAAAAAAAAAAAAAAAAAAAAAAAAAAAAAAAAAAAAAAAAAAAAAAAAAAAAAAAAAAAAAAAAAAAAAAAAAAAAAAAAAAA////ANXV1QDJyckA09PTAPf39wAAAAAAAAAAAAAAAAAAAAAAAAAAAAAAAAAAAAAAAAAAAAAAAAAAAAAAAAAAAAAAAAAAAAAAAAAAAAAAAAAAAAAAAAAAAAAAAAAAAAAAAAAAAAAAAAAAAAAAAAAAAAAAAAAAAAAABAAAAAAAAAAAAAAAAAAAAAAAAAAAAAAAAAAAAAAAAAAAAAAAAAAAAAAAAAAAAAAAAAAAAAAAAAAAAAAAAAAAAAAAAAAAAAAAAAAAAAAAAAAAAAAAAAAAAAAGBgYAbm5uABwcHAAAAAAAXV1dAIiIiAD///8AAAAAAAAAAAAAAAAAAAAAAAAAAACmpqYAJycnAAgICAAAAAAAAAAAAAAAAAAAAAAAAAAAAAAAAAAAAAAAAAAAAAAAAAAAAAAAAAAAAAAAAAAAAAAAAAAAAAAAAAAAAAAAAAAAAAAAAAAAAAAAAAAAAAAAAAAAAAAAAAAAAAAAAAAAAAAAAAAAAAAAAAAAAAAAAAAAAAAAAAASEhIAAAAAAAAAAAAAAAAAAAAAAAAAAAAAAAAAAAAAAAAAAAAAAAAAAAAAAAAAAAAAAAAAAAAAAAAAAAAAAAAAAAAAAAAAAAD4+PgAAAAAAAcDAwAAAAAA/f//AAD//wAAAAAAAAAAAAAAAAAAAAAA///+AP8A/wD///0AAAAAAP///wDz//4ACQkJAAYGBgAGBgYABQUFAAEBAQABAQEAAAAAAAAAAAAAAAAAAAAAAAEBAQAEBAQACAgIABQSEgDw+/oA/v79AAD6/QACAgMAAAAAAP//AAABAAAAAPz+AP8AAAAA/wAAAQQAAAAEAwD//v8AAgcIAAAAAAD5+fkA////AP///wAAAAAAAAAAAAAAAAAAAAAAAAAAAAAAAAAAAAAAAAAAAAAAAAAAAAAAAAAAAAAAAAAAAAAAAAAAAAAAAAAAAAAAAAAAAAcHBwAAAAAAAAAAAAAAAAAAAAAAAAAAAAAAAAAAAAAAAwMDAAAAAAAAAAAAAAAAAAAAAAAAAAAAAAAAAAAAAAAAAAAAAAAAAAAAAAAAAAAAAAAAAAAAAAAAAAAAAAAAAAAAAAAAAAAAAAAAAAAAAAAAAAAAAAAAAAAAAAAAAAAAAAAAAAAAAAAAAAAA6enpAJ2dnQDh4eEAAAAAAAAAAAAAAAAAAAAAAAAAAAAAAAAAAAAAAAAAAAAAAAAAAAAAAAAAAAAAAAAAAAAAAAAAAAAAAAAAAAAAAAAAAAAAAAAAAAAAAAAAAAAAAAAAAAAAAAAAAAAAAAAAAAAAAAAAAAAAAAAAAAAAAAIAAAAAAAAAAAAAAAAAAAAAAAAAAAAAAAAAAAAAAAAAAAAAAAAAAAAAAAAAAAAAAAAAAAAAAAAAAAAAAAAAAAAAAAAAAAAAAAAAAAAAAAAAAAAAAAAEBAQAa2trACEhIQAAAAAAAAAAACAgIABCQkIAAAAAAAAAAAAAAAAAAAAAAAAAAAAAAAAA8PDwAK+vrwAAAAAAAAAAAAAAAAAAAAAAAAAAAAAAAAAAAAAAAAAAAAAAAAAAAAAAAAAAAAAAAAAAAAAAAAAAAAAAAAAAAAAAAAAAAAAAAAAAAAAAAAAAAAAAAAAAAAAAAAAAAAAAAAAAAAAAAAAAAAAAAAAAAAAAAAAAAAAAAAAAAAAADAwMAAAAAAAAAAAAAAAAAAAAAAAAAAAAAAAAAAAAAAAAAAAAAAAAAAAAAAAAAAAAAAAAAAAAAAAAAAAAAAAAAAAAAAAAAAAABwcHAAAAAAD5/fwA/wD/AAAAAAAAAAAA////AP///wD9/v4A/v/9AP///wAA/wAA//8AAP//AAAAAAAADAEBAPn5+QABAQEAAAAAAAAAAAABAQEAAAAAAAAAAAAAAAAAAAAAAAAAAAACAgIAAQEBAAICAgD2+PgAAAgHAAD+/QAA/P0A/v39AP7+/QAA/P0A//z9AP/+/QD//v0A//z9AP/8/QAA+/0AAf38AP34+AAAAAAABgYGAP7+/gAAAAAAAAAAAAAAAAAAAAAAAAAAAAAAAAAAAAAAAAAAAAAAAAAAAAAAAAAAAAAAAAAAAAAAAAAAAAAAAAAAAAAAAAAAAAAAAAADAwMAAAAAAAAAAAAAAAAAAAAAAAAAAAAAAAAAAAAAAAEBAQAAAAAAAAAAAAAAAAAAAAAAAAAAAAAAAAAAAAAAAAAAAAAAAAAAAAAAAAAAAAAAAAAAAAAAAAAAAAAAAAAAAAAAAAAAAAAAAAAAAAAAAAAAAAAAAAAAAAAAAAAAAAAAAAAAAAAA4uLiAIWFhQDh4eEAAAAAAAAAAAAAAAAAAAAAAAAAAAAAAAAAAAAAAAAAAAAAAAAAAAAAAAAAAAAAAAAAAAAAAAAAAAAAAAAAAAAAAAAAAAAAAAAAAAAAAAAAAAAAAAAAAAAAAAAAAAAAAAAAAAAAAAAAAAAAAAAAAAAAAAAAAAACAAAAAAAAAAAAAAAAAAAAAAAAAAAAAAAAAAAAAAAAAAAAAAAAAAAAAAAAAAAAAAAAAAAAAAAAAAAAAAAAAAAAAAAAAAAAAAAAAAAAAAAAAAABAQEAZmZmACgoKAAAAAAAAAAAAAAAAAAAAAAATk5OABISEgAAAAAAAAAAAAAAAAAAAAAAAAAAAAAAAADAwMAA39/fAAAAAAAAAAAAAAAAAAAAAAAAAAAAAAAAAAAAAAAAAAAAAAAAAAAAAAAAAAAAAAAAAAAAAAAAAAAAAAAAAAAAAAAAAAAAAAAAAAAAAAAAAAAAAAAAAAAAAAAAAAAAAAAAAAAAAAAAAAAAAAAAAAAAAAAAAAAAAAAAAAkJCQAAAAAAAAAAAAAAAAAAAAAAAAAAAAAAAAAAAAAAAAAAAAAAAAAAAAAAAAAAAAAAAAAAAAAAAAAAAAAAAAAAAAAAAAAAAAsLCwAAAAAA9vz9AP7//wAA//8A////AP///gD///4A/wD/AAD/AAD/AAAA/wAAAP7//wD+//4A/v//AB8HCADr6OgA+/z7APz8/AD9/f0A////AP///wAAAAAAAAAAAAAAAAAAAAAA/v7+AP7+/gD+/v4A4ePjAAkdHAAA/P4AAP79AAH//QAA/v0A/v79AP7+/QD+/P0AAQAAAAD+/QAA/v0AAP79AP8AAAD99fUAAQICAAcHBwACAgIAAQEBAAAAAAAAAAAAAAAAAAAAAAAAAAAAAAAAAAAAAAAAAAAAAAAAAAAAAAAAAAAAAAAAAAAAAAAAAAAAAAAAAAAAAAAAAAAAAgICAAAAAAAAAAAAAAAAAAAAAAAAAAAAAAAAAAAAAAAAAAAAAAAAAAAAAAAAAAAAAAAAAAAAAAAAAAAAAAAAAAAAAAAAAAAAAAAAAAAAAAAAAAAAAAAAAAAAAAAAAAAAAAAAAAAAAAAAAAAAAAAAAAAAAAAAAAAAAAAAAAAAAAAAAAAA+fn5AJqamgD5+fkAAAAAAAAAAAAAAAAAAAAAAAAAAAAAAAAAAAAAAAQEBAAnJycAUFBQAH5+fgAAAAAAAAAAAAAAAAAAAAAAAAAAAAAAAAAAAAAAAAAAAAAAAAAAAAAAAAAAAAAAAAAAAAAAAAAAAAAAAAAAAAAAAAAAAAAAAAAAAAAABAAAAAAAAAAAAAAAAAAAAAAAAAAAAAAAAAAAAAAAAAAAAAAAAAAAAAAAAAAAAAAAAAAAAAAAAAAAAAAAAAAAAAAAAAAAAAAAAAAAAAAAAAAAYmJiAC8vLwAAAAAAAAAAAAAAAAAAAAAAAAAAAAgICABbW1sAk5OTAAAAAAAAAAAAAAAAAAAAAAAAAAAAAAAAAKKiogB8fHwAAwMDAAAAAAAAAAAAAAAAAAAAAAAAAAAAAAAAAAAAAAAAAAAAAAAAAAAAAAAAAAAAAAAAAAAAAAAAAAAAAAAAAAAAAAAAAAAAAAAAAAAAAAAAAAAAAAAAAAAAAAAAAAAAAAAAAAAAAAAAAAAAAAAAAAAAAAAGBgYAAAAAAAAAAAAAAAAAAAAAAAAAAAAAAAAAAAAAAAAAAAAAAAAAAAAAAAAAAAAAAAAAAAAAAAAAAAAAAAAAAAAAAAEBAQAKCgoACwcHAOj5+QAgCQkAAQD/AP8AAAAAAAAAAAAAAP//AAAA/wAA/v//AAAAAAAAAP8A//8AAAEBAAA1Dg0AqunoANTT1AAVFBUA+fn5AAUFBQABAQEAAgICAAEBAQAAAAAA/f39AP39/QD4+PgAv7+/APj19QAbKSgA//z8AAAAAAD//wAAAQEBAAEEAAAAAAEAAAABAP/8AAAAAAAAAAAAAP/+AAABBAIA++zrAAoLCwACAgIAAgICAAEBAQAAAAAAAAAAAAAAAAAAAAAAAAAAAAAAAAAAAAAAAAAAAAAAAAAAAAAAAAAAAAAAAAAAAAAAAAAAAAAAAAAAAAAAAAAAAAAAAAAAAAAAAAAAAAAAAAAAAAAAAAAAAAAAAAAAAAAAAAAAAAAAAAAAAAAAAAAAAAAAAAAAAAAAAAAAAAAAAAAAAAAAAAAAAAAAAAAAAAAAAAAAAAAAAAAAAAAAAAAAAAAAAAAAAAAAAAAAAAAAAAAAAAAAAAAAAAAAAAAAAAAAAAAAAMzMzADr6+sAAAAAAAAAAAAAAAAAAAAAgelArwAAIABJREFUAAAAAAAAAAAAMjIyADs7OwAnJycABQUFAAAAAAD///8AAAAAAAAAAAAAAAAAAAAAAAAAAAAAAAAAAAAAAAAAAAAAAAAAAAAAAAAAAAAAAAAAAAAAAAAAAAAAAAAAAAAAAAAAAAAAAAAAAAAAAAFWSqm1AgAAAAAAAAAAAAAAAAAAAAAAAAAAAAAAAAAAAAAAAAAAAAAAAAAAAAAAAAAAAAAAAAAAAAAAAAAAAAAAAAAAAAAAAAAAAAAAAAAAAAAAAAAANjY2AAAAAAAAAAAAAAAAAAAAAAAAAAAAAAAAAAAAAAAsLCwANTU1AAAAAAAAAAAAAAAAAAAAAAAAAAAAAAAAAObm5gC5ubkAAAAAAAAAAAAAAAAAAAAAAAAAAAAAAAAAAAAAAAAAAAAAAAAAAAAAAAAAAAAAAAAAAAAAAAAAAAAAAAAAAAAAAAAAAAAAAAAAAAAAAAAAAAAAAAAAAAAAAAAAAAAAAAAAAAAAAAAAAAAAAAAAAAAAAAAAAAADAwMAAAAAAAAAAAAAAAAAAAAAAAAAAAAAAAAAAAAAAAAAAAAAAAAAAAAAAAAAAAAAAAAAAAAAAAAAAAAAAAAAAgICAAEBAQACAgIAFBQUAOX49wD///8A/f7+AP7//QD+//8A/v//AAAAAAAAAP8AAAAAAAAA/wD///8A///+AP7//wASBAUAPhARALy5uADo6OgA8vLyAPf39wD6+voA/Pz8APv7+wD7+/sA+/v7APb29gDc3NwApaioABA3NAABBwYA//79AP/+/gAA/f0A//z8AP78/QD//PwA//78AP7+/QAAAAAA//z9AP/+/QAA/P4A9eDhABISEgAFBQUABAQEAAEBAQAAAAAAAAAAAAAAAAAAAAAAAAAAAAAAAAAAAAAAAAAAAAAAAAAAAAAAAAAAAAAAAAAAAAAAAAAAAAAAAAAAAAAAAAAAAAAAAAAAAAAAAAAAAAAAAAAAAAAAAAAAAAAAAAAAAAAAAAAAAAAAAAAAAAAAAAAAAAAAAAAAAAAAAAAAAAAAAAAAAAAAAAAAAAAAAAAAAAAAAAAAAAAAAAAAAAAAAAAAAAAAAAAAAAAAAAAAAAAAAAAAAAAAAAAAAAAAAAAAAAAAAAAAAMrKygAAAAAAAAAAAAAAAAAAAAAAAAAAAAAAAABLS0sAZ2dnACwsLAAFBQUAAAAAAAAAAAD7+/sAAAAAAAAAAAAAAAAAAAAAAAAAAAAAAAAAAAAAAAAAAAAAAAAAAAAAAAAAAAAAAAAAAAAAAAAAAAAAAAAAAAAAAAAAAAAAAAAAAAAAAAIAAAAAAAAAAAAAAAAAAAAAAAAAAAAAAAAAAAAAAAAAAAAAAAAAAAAAAAAAAAAAAAAAAAAAAAAAAAAAAAAAAAAAAAAAAAAAAAAAAAAAAAAAAAAAAAAAAAAAAAAAAAAAAAAAAAAAAAAAAAAAAAAAAAAAAAAAAFZWVgAKCgoAAAAAAAAAAAAAAAAAAAAAAAAAAAAAAAAAtbW1AOnp6QAAAAAAAAAAAAAAAAAAAAAAAAAAAAAAAAAAAAAAAAAAAAAAAAAAAAAAAAAAAAAAAAAAAAAAAAAAAAAAAAAAAAAAAAAAAAAAAAAAAAAAAAAAAAAAAAAAAAAAAAAAAAAAAAAAAAAAAAAAAAAAAAAAAAAAAgICAAAAAAAAAAAAAAAAAAAAAAAAAAAAAAAAAAAAAAAAAAAAAAAAAAAAAAAAAAAAAAAAAAAAAAAAAAAAAAAAAAAAAAACAgIABAQEABoeHgDY9vUAAAAAAP8A/wAA/wAAAQAAAAAAAAAA//8A/v//AP///wD+//8AAAAAAAAAAAD9/v4A/v//AFcWFgAN/v4Am5eXANzc3ADv7+8A8vPyAPPz8wD19fUA9fX1APHy8QDU1NQAfn5/APf29gAPOjYAAf7/AAD8/gD//PwA//39AP/+/gAA/P4A//8AAP/7/QAA/v0A/v79AAAAAAABAAAAAAIAAPzf4gAWFBQABgYGAAMDAwADAwMAAAAAAAAAAAAAAAAAAAAAAAAAAAAAAAAAAAAAAAAAAAAAAAAAAAAAAAAAAAAAAAAAAAAAAAAAAAAAAAAAAAAAAAAAAAAAAAAAAAAAAAAAAAAAAAAAAAAAAAAAAAAAAAAAAAAAAAAAAAAAAAAAAAAAAAAAAAAAAAAAAAAAAAAAAAAAAAAAAAAAAAAAAAAAAAAAAAAAAAAAAAAAAAAAAAAAAAAAAAAAAAAAAAAAAAAAAAAAAAAAAAAAAAAAAAAAAAAAAAAAAAAAAADo6OgAAAAAAAAAAAAAAAAAAAAAAAAAAAAAAAAAQ0NDAAAAAAAAAAAAAAAAAAAAAAAAAAAA8/PzAAAAAAAAAAAAAAAAAAAAAAAAAAAAAAAAAAAAAAAAAAAAAAAAAAAAAAAAAAAAAAAAAAAAAAAAAAAAAAAAAAAAAAAAAAAAAAAAAAAAAAACAAAAAAAAAAAAAAAAAAAAAAAAAAAAAAAAAAAAAAAAAAAAAAAAAAAAAAAAAAAAAAAAAAAAAAAAAAAAAAAAAAAAAAAAAAAAAAAAAAAAAAAAAAAAAAAAAAAAAAAAAAAAAAAAAAAAAAAAAAAAAAAAAAAAAAAAAAAODg4AVFRUAAAAAAAAAAAAAAAAAAAAAAAAAAAAAAAAAPz8/AClpaUAAAAAAAAAAAAAAAAAAAAAAAAAAAAAAAAAAAAAAAAAAAAAAAAAAAAAAAAAAAAAAAAAAAAAAAAAAAAAAAAAAAAAAAAAAAAAAAAAAAAAAAAAAAAAAAAAAAAAAAAAAAAAAAAAAAAAAAAAAAAAAAAAAAAAAAEBAQAAAAAAAAAAAAAAAAAAAAAAAAAAAAAAAAAAAAAAAAAAAAAAAAAAAAAAAAAAAAAAAAAAAAAAAAAAAAAAAAAAAAAAAQEBAAQEBAArKysA2fPzAPr9/AABAAEAAAEAAP///wD+/v8A/v8AAP//AAD///4A//7/AP7//wD9//8AAP//AAD//wAGAQEAdBocAA739gCLiYkAmpqaAMTDxADb29sA2traAL+/vwCPjo8Afn5/ABEFHQACAgQA5KKoAPz19AD+/fwA//39AP/9/QAA/P0AAP79AAD9/QAA/f0AAPz+AAH+/gD+/v0A//z9APvw8gDy3+AAHx8fAAYGBgAFBQUAAgICAAAAAAAAAAAAAAAAAAAAAAAAAAAAAAAAAAAAAAAAAAAAAAAAAAAAAAAAAAAAAAAAAAAAAAAAAAAAAAAAAAAAAAAAAAAAAAAAAAAAAAAAAAAAAAAAAAAAAAAAAAAAAAAAAAAAAAAAAAAAAAAAAAAAAAAAAAAAAAAAAAAAAAAAAAAAAAAAAAAAAAAAAAAAAAAAAAAAAAAAAAAAAAAAAAAAAAAAAAAAAAAAAAAAAAAAAAAAAAAAAAAAAAAAAAAAAAAAAAAAAAAAAAAA8/PzAAAAAAAAAAAAAAAAAAAAAAAAAAAAAAAAAPz8/AAAAAAAAAAAAAAAAAAAAAAAAAAAANPT0wAAAAAAAAAAAAAAAAAAAAAAAAAAAAAAAAAAAAAA/f39AAAAAAAAAAAAAAAAAAAAAAAAAAAAAAAAAAAAAAAAAAAAAAAAAAAAAAAAAAAABAAAAAAAAAAAAAAAAAAAAAAAAAAAAAAAAAAAAAAAAAAAAAAAAAAAAAAAAAAAAAAAAAAAAAAAAAAAAAAAAAAAAAAAAAAAAAAAAAAAAAAAAAAAAAAAAAAAAAAAAAAAAAAAAAAAAAAAAAAAAAAAAAAAAAAAAAAAAAAAADs7OwDJyckA2dnZAAAAAAAAAAAAAAAAAAAAAAAAAAAA2dnZAMXFxQA7OzsAAAAAAAAAAAAAAAAAAAAAAAAAAAAAAAAAAAAAAAAAAAAAAAAAAAAAAAAAAAAAAAAAAAAAAAAAAAAAAAAAAAAAAAAAAAAAAAAAAAAAAAAAAAAAAAAAAAAAAAAAAAAAAAAAAAAAAAAAAAAAAAAAAAAAAAAAAAAAAAAAAAAAAAAAAAAAAAAAAAAAAAAAAAAAAAAAAAAAAAAAAAAAAAAAAAAAAAAAAAAAAAAAAQEBAAEBAQADAwMAMjIyAKKfnwDO8/IANQ4PAAD//wAAAAAAAAD/AAAAAAAAAP8A/wAAAAAA/wAA/wEAAAAAAAAAAAAAAAAA////AAoBAQB1Gx0AyfPzAL7V1ACTyckAAQEBAP///wACAQIAFQsfADwaYQAgDzAA8vvqALLeiQDinqQAHmNdAAIHBwABAQIA/v/9AAEA/wABAwMAAAMDAAEA/wD//PwAAAIDAP4EAADxzM0ABwkJACQkJAAHBwcABgYGAAMDAwAAAAAAAAAAAAAAAAAAAAAAAAAAAAAAAAAAAAAAAAAAAAAAAAAAAAAAAAAAAAAAAAAAAAAAAAAAAAAAAAAAAAAAAAAAAAAAAAAAAAAAAAAAAAAAAAAAAAAAAAAAAAAAAAAAAAAAAAAAAAAAAAAAAAAAAAAAAAAAAAAAAAAAAAAAAAAAAAAAAAAAAAAAAAAAAAAAAAAAAAAAAAAAAAAAAAAAAAAAAAAAAAAAAAAAAAAAAAAAAAAAAAAAAAAAAAAAAAAAAAAAAAAAAAcHBwD29vYAAAAAAAAAAAAAAAAAAAAAAAAAAADLy8sAREREAAAAAAAAAAAAAAAAAOvr6wC0tLQAAAAAAAAAAAAAAAAAAAAAAAAAAAAAAAAAAAAAAPz8/AADAwMAAAAAAAAAAAAAAAAAAAAAAAAAAAAAAAAAAAAAAAAAAAAAAAAAAAAAAAIAAAAAAAAAAAAAAAAAAAAAAAAAAAAAAAAAAAAAAAAAAAAAAAAAAAAAAAAAAAAAAAAAAAAAAAAAAAAAAAAAAAAAAAAAAAAAAAAAAAAAAAAAAAAAAAAAAAAAAAAAAAAAAAAAAAAAAAAAAAAAAAAAAAAAAAAAAAAAAAAAAAAAW1tbAAQEBAAAAAAAAAAAAAAAAAAAAAAAAAAAAAAAAACsrKwA8vLyAAAAAAAAAAAAAAAAAAAAAAAAAAAAAAAAAAAAAAAAAAAAAAAAAAAAAAAAAAAAAAAAAAAAAAAAAAAAAAAAAAAAAAAAAAAAAAAAAAAAAAAAAAAAAAAAAAAAAAAAAAAAAAAAAAAAAAAAAAAAAAAAAAAAAAAAAAAAAAAAAAAAAAAAAAAAAAAAAAAAAAAAAAAAAAAAAAAAAAAAAAAAAAAAAAAAAAAAAAAAAAAAAAAAAAABAQEABAQEAA8PDwAnKioAwe/vAAD/AAAAAAAA/v8AAP8AAAD+/v4A/v//AP7//wD+//8A/v/+AAD+/wD+/v4A/v7+AP///wD///8AAAAAADYMDAB2GRsAkCMkACwJCQANBhQAVSWJAEYecwAhEDIAAgIDABEJGwBSJXsA/O7xAOKdogD99fYA/v37AAD+/gAB/v8A//39AAD+/QD//P4AAAAAAAECAAAAAAAA8cjMACEdHgAMDAwACAgIAAUFBQABAQEAAAAAAAAAAAAAAAAAAAAAAAAAAAAAAAAAAAAAAAAAAAAAAAAAAAAAAAAAAAAAAAAAAAAAAAAAAAAAAAAAAAAAAAAAAAAAAAAAAAAAAAAAAAAAAAAAAAAAAAAAAAAAAAAAAAAAAAAAAAAAAAAAAAAAAAAAAAAAAAAAAAAAAAAAAAAAAAAAAAAAAAAAAAAAAAAAAAAAAAAAAAAAAAAAAAAAAAAAAAAAAAAAAAAAAAAAAAAAAAAAAAAAAAAAAAAAAAAAAAAAAAAAAAAaGhoAAAAAAAAAAAAAAAAAAAAAAAAAAAAAAAAAr6+vAMDAwAD09PQA9PT0AMTExACIiIgA8/PzAAAAAAAAAAAAAAAAAAAAAAAAAAAAAAAAAAAAAAD29vYAAAAAAAAAAAAAAAAAAAAAAAAAAAAAAAAAAAAAAAAAAAAAAAAAAAAAAAAAAAACAAAAAAAAAAAAAAAAAAAAAAAAAAAAAAAAAAAAAAAAAAAAAAAAAAAAAAAAAAAAAAAAAAAAAAAAAAAAAAAAAAAAAAAAAAAAAAAAAAAAAAAAAAAAAAAAAAAAAAAAAAAAAAAAAAAAAAAAAAAAAAAAAAAAAAAAAAAAAAAAAAAAABcXFwBMTEwAAAAAAAAAAAAAAAAAAAAAAAAAAAAAAAAA9vb2AKqqqgAAAAAAAAAAAAAAAAAAAAAAAAAAAAAAAAAAAAAAAAAAAAAAAAAAAAAAAAAAAAAAAAAAAAAAAAAAAAAAAAAAAAAAAAAAAAAAAAAAAAAAAAAAAAAAAAAAAAAAAAAAAAAAAAAAAAAAAAAAAAAAAAAAAAAAAAAAAAAAAAAAAAAAAAAAAAAAAAAAAAAAAAAAAAAAAAAAAAAAAAAAAAAAAAAAAAAAAAAAAAAAAAAAAAAAAgICAAMDAwAHBwcAREVEANDx8QDj+PgA/v//AP///gD//v8AAAAAAAD//wAA//8AAAAAAAAAAAD/AP8AAAEAAP8AAAD/AP8A/gAAAP3//gD+//8AAP//AAgBAQAGAgIAAgEDAAUDCAABAQIAAQEBAAMCAwAEAgEAEgoaAFUofQD97vIA4qGlAP319QAAAAAAAAAAAP/9/QD//P0A//38AP/8/QD++/0A9tvcAPbe3wA2NjYACwsLAAkJCQAEBAQAAQEBAAAAAAAAAAAAAAAAAAAAAAAAAAAAAAAAAAAAAAAAAAAAAAAAAAAAAAAAAAAAAAAAAAAAAAAAAAAAAAAAAAAAAAAAAAAAAAAAAAAAAAAAAAAAAAAAAAAAAAAAAAAAAAAAAAAAAAAAAAAAAAAAAAAAAAAAAAAAAAAAAAAAAAAAAAAAAAAAAAAAAAAAAAAAAAAAAAAAAAAAAAAAAAAAAAAAAAAAAAAAAAAAAAAAAAAAAAAAAAAAAAAAAAAAAAAAAAAAAAAAAAAAAAAALy8vAAAAAAAAAAAAAAAAAAAAAAAAAAAAAAAAAPz8/ACnp6cAc3NzAHNzcwCjo6MA9PT0AAAAAAAAAAAAAAAAAAAAAAAAAAAAAAAAAAAAAAAAAAAA7+/vAAAAAAAAAAAAAAAAAAAAAAAAAAAAAAAAAAAAAAAAAAAAAAAAAAAAAAAAAAAAAgAAAAAAAAAAAAAAAAAAAAAAAAAAAAAAAAAAAAAAAAAAAAAAAAAAAAAAAAAAAAAAAAAAAAAAAAAAAAAAAAAAAAAAAAAAAAAAAAAAAAAAAAAAAAAAAAAAAAAAAAAAAAAAAAAAAAAAAAAAAAAAAAAAAAAAAAAAAAAAAAAAAAAAAAAARkZGABsbGwAAAAAAAAAAAAAAAAAAAAAAAAAAAAAAAADLy8sA1NTUAAAAAAAAAAAAAAAAAAAAAAAAAAAAAAAAAAAAAAAAAAAAAAAAAAAAAAAAAAAAAAAAAAAAAAAAAAAAAAAAAAAAAAAAAAAAAAAAAAAAAAAAAAAAAAAAAAAAAAAAAAAAAAAAAAAAAAAAAAAAAAAAAAAAAAAAAAAAAAAAAAAAAAAAAAAAAAAAAAAAAAAAAAAAAAAAAAAAAAAAAAAAAAAAAAAAAAAAAAAAAAAAAAEBAQACAgIABgYGAC8uLwAgHR0AsOvqAP//AAD///8A////AP//AAD+AAAA////AP///wD///8A////AP/+/wD+/v4A/v7/AAD//wAB//8AAQD/AP///wD+/v4AAAAAAAABAAADAwMAAgIBAAECAgABAgAA/wAAAAEAAQAUCx0AVyuAAP7u8gDioacA/fX2AP79/AACAQIAAQABAAABAAAAAAAAAQEBAOy3uwAfISEAHx8fAAwMDAAHBwcABAQEAAICAgAAAAAAAAAAAAAAAAAAAAAAAAAAAAAAAAAAAAAAAAAAAAAAAAAAAAAAAAAAAAAAAAAAAAAAAAAAAAAAAAAAAAAAAAAAAAAAAAAAAAAAAAAAAAAAAAAAAAAAAAAAAAAAAAAAAAAAAAAAAAAAAAAAAAAAAAAAAAAAAAAAAAAAAAAAAAAAAAAAAAAAAAAAAAAAAAAAAAAAAAAAAAAAAAAAAAAAAAAAAAAAAAAAAAAAAAAAAAAAAAAAAAAAAAAAAAAAAAAAAAAAAAAAAD4+PgANDQ0AAAAAAAAAAAAAAAAAAAAAAAAAAAAAAAAAAAAAAAAAAAAAAAAAAAAAAAAAAAAAAAAAAQEBAAcHBwAAAAAAAAAAAAAAAAAAAAAAAAAAAOHh4QAAAAAAAAAAAAAAAAAAAAAAAAAAAAAAAAAAAAAAAAAAAAAAAAAAAAAAAAAAAAIAAAAAAAAAAAAAAAAAAAAAAAAAAAAAAAAAAAAAAAAAAAAAAAAAAAAAAAAAAAAAAAAAAAAAAAAAAAAAAAAAAAAAAAAAAAAAAAAAAAAAAAAAAAAAAAAAAAAAAAAAAAAAAAAAAAAAAAAAAAAAAAAAAAAAAAAAAAAAAAAAAAAAAAAAAAMDAwBdXV0AAAAAAAAAAAAAAAAAAAAAAAAAAAAAAAAAAAAAAKampgD5+fkAAAAAAAAAAAAAAAAAAAAAAAAAAAAAAAAAAAAAAAAAAAAAAAAAAAAAAAAAAAAAAAAAAAAAAAAAAAAAAAAAAAAAAAAAAAAAAAAAAAAAAAAAAAAAAAAAAAAAAAAAAAAAAAAAAAAAAAAAAAAAAAAAAAAAAAAAAAAAAAAAAAAAAAAAAAAAAAAAAAAAAAAAAAAAAAAAAAAAAAAAAAAAAAAAAAAAAAAAAAAAAAAAAwMDAAUFBQAKCgoAUVRUAMrx8ADX9fQAAAEBAAABAAD+AP8AAP//AAEBAQAAAAAA////AP8A/wAAAAAAAAAAAP///wD///8A/v//AP7//wD+/v4A////AAD/AAABAAEABAMDAAMCAwAEAgEAAgIDAAICAwABAwIA/gAAABIKHABbLoQA/u7yAOOhpQD99vYA/v37AP79/AD//P0A//39APLP0QD1290AOzk5AA4ODgALCwsABwcHAAEBAQABAQEAAAAAAAAAAAAAAAAAAAAAAAAAAAAAAAAAAAAAAAAAAAAAAAAAAAAAAAAAAAAAAAAAAAAAAAAAAAAAAAAAAAAAAAAAAAAAAAAAAAAAAAAAAAAAAAAAAAAAAAAAAAAAAAAAAAAAAAAAAAAAAAAAAAAAAAAAAAAAAAAAAAAAAAAAAAAAAAAAAAAAAAAAAAAAAAAAAAAAAAAAAAAAAAAAAAAAAAAAAAAAAAAAAAAAAAAAAAAAAAAAAAAAAAAAAAAAAAAAAAAAAAAAAAAICAgAZWVlAAICAgAAAAAAAAAAAAAAAAAAAAAAAAAAAAAAAAAAAAAAAAAAAAAAAAAAAAAABgYGAGxsbAAyMjIAAAAAAAAAAAAAAAAAAAAAAAAAAADMzMwAAAAAAAAAAAAAAAAAAAAAAAAAAAAAAAAAAAAAAAAAAAAAAAAAAAAAAAAAAAACAAAAAAAAAAAAAAAAAAAAAAAAAAAAAAAAAAAAAAAAAAAAAAAAAAAAAAAAAAAAAAAAAAAAAAAAAAAAAAAAAAAAAAAAAAAAAAAAAAAAAAAAAAAAAAAAAAAAAAAAAAAAAAAAAAAAAAAAAAAAAAAAAAAAAAAAAAAAAAAAAAAAAAAAAAAAAAAAISEhAEJCQgAAAAAAAAAAAAAAAAAAAAAAAAAAAAAAAADt7e0AsrKyAAAAAAAAAAAAAAAAAAAAAAAAAAAAAAAAAAAAAAAAAAAAAAAAAAAAAAAAAAAAAAAAAAAAAAAAAAAAAAAAAAAAAAAAAAAAAAAAAAAAAAAAAAAAAAAAAAAAAAAAAAAAAAAAAAAAAAAAAAAAAAAAAAAAAAAAAAAAAAAAAAAAAAAAAAAAAAAAAAAAAAAAAAAAAAAAAAAAAAAAAAAAAAAAAAAAAAAAAAAAAAAAAAAAAAAEBAQACAgIADExMQAzMDAAnunoAPj9/QAAAAAAAAAAAAAAAAD///8A////AP///wD+/v8A/v//AAH//wD///8A////AP///wD///8AAAEAAAABAAAAAP8AAAAAAAECAQABAgAAAQIDAAIBAQACAQEAAQECAAMCAQACAgEAEgsaAFsvhQD97/IA46ClAP75+gACAQIAAAAAAP349gDqrrEALi0tACMjIwAPDw8ACQkJAAUFBQADAwMAAAAAAAAAAAAAAAAAAAAAAAAAAAAAAAAAAAAAAAAAAAAAAAAAAAAAAAAAAAAAAAAAAAAAAAAAAAAAAAAAAAAAAAAAAAAAAAAAAAAAAAAAAAAAAAAAAAAAAAAAAAAAAAAAAAAAAAAAAAAAAAAAAAAAAAAAAAAAAAAAAAAAAAAAAAAAAAAAAAAAAAAAAAAAAAAAAAAAAAAAAAAAAAAAAAAAAAAAAAAAAAAAAAAAAAAAAAAAAAAAAAAAAAAAAAAAAAAAAAAAAAAAAAAAAAAAAAAAACcnJwBxcXEADw8PAAAAAAAAAAAAAAAAAAAAAAAAAAAAAAAAAAAAAAAAAAAAKCgoAHp6egAsLCwAIyMjAAAAAAAAAAAAAAAAAAAAAAAAAAAA3NzcAOPj4wAAAAAAAAAAAAAAAAAAAAAAAAAAAAAAAAAAAAAAAAAAAAAAAAAAAAAAAgAAAAAAAAAAAAAAAAAAAAAAAAAAAAAAAAAAAAAAAAAAAAAAAAAAAAAAAAAAAAAAAAAAAAAAAAAAAAAAAAAAAAAAAAAAAAAAAAAAAAAAAAAAAAAAAAAAAAAAAAAAAAAAAAAAAAAAAAAAAAAAAAAAAAAAAAAAAAAAAAAAAAAAAAAAAAAAAAAAAABPT08AERERAAAAAAAAAAAAAAAAAAAAAAAAAAAAAAAAAL29vQDh4eEAAAAAAAAAAAAAAAAAAAAAAAAAAAAAAAAAAAAAAAAAAAAAAAAAAAAAAAAAAAAAAAAAAAAAAAAAAAAAAAAAAAAAAAAAAAAAAAAAAAAAAAAAAAAAAAAAAAAAAAAAAAAAAAAAAAAAAAAAAAAAAAAAAAAAAAAAAAAd8jdrAAAgAElEQVQAAAAAAAAAAAAAAAAAAAAAAAAAAAAAAAAAAAAAAAAAAAAAAAAAAAAAAAAAAAAAAAABAQEAAQEBAAcHBwALCwsAW15eAP0GBgCe5+cA/v7+AP/+/gD+/v4A////AP8AAAD+AP8AAAAAAAEA/wD+AAAAAAAAAAAAAAD///8A/v7/AP/+/wD//v8A/wAAAAEBAQACAgMABQQFAAMCAgABAwMAAQMDAAMCAQACAQIAAgEBAAIBAgAWDR4AYDKHAP3v8gDinaMA/Pf3AP/+/wDop60ACQUGAENEQwAREREADQ0NAAgICAADAwMAAAAAAAAAAAAAAAAAAAAAAAAAAAAAAAAAAAAAAAAAAAAAAAAAAAAAAAAAAAAAAAAAAAAAAAAAAAAAAAAAAAAAAAAAAAAAAAAAAAAAAAAAAAAAAAAAAAAAAAAAAAAAAAAAAAAAAAAAAAAAAAAAAAAAAAAAAAAAAAAAAAAAAAAAAAAAAAAAAAAAAAAAAAAAAAAAAAAAAAAAAAAAAAAAAAAAAAAAAAAAAAAAAAAAAAAAAAAAAAAAAAAAAAAAAAAAAAAAAAAAAAAAAAAAAAAAAAAAAAAAAAAAAAAAJiYmAISEhABZWVkAKysrAA8PDwADAwMACQkJABkZGQA+Pj4AcnJyAHFxcQAZGRkAAAAAACcnJwAAAAAAAAAAAAAAAAAAAAAAAAAAAAAAAACtra0AAAAAAAAAAAAAAAAAAAAAAAAAAAAAAAAAAAAAAAAAAAAAAAAAAAAAAAH/////AAAAAAAAAAAAAAAAAAAAAAAAAAAAAAAAAAAAAAAAAAAAAAAAAAAAAAAAAAAAAAAAAAAAAAAAAAAAAAAAAAAAAAAAAAAAAAAAAAAAAAAAAAAAAAAAAAAAAAAAAAAAAAAAAAAAAAAAAAAAAAAAAAAAAAAAAAAAAAAAAAAAAAAAAAAAAAAAAAAAAAAAAAAAAAAAAAAAAAAAAAAAAAAAAAAAAAAAAAAAAAAAAAAAAAAAAAAAAAAAAAAAAAAAAAAAAAAAAAAAAAAAAAAAAAAAAAAAAAAAAAAAAAAAAAAAAAAAAAAAAAAAAAAAAAAAAAAAAAAAAAAAAAAAAAAAAAAAAAAAAAAAAAAAAAAAAAAAAAAAAAAAAAAAAAAAAAAAAAAAAAAAAAAAAAAAAAAAAAAAAAAAAAAAAAAAAAAAAAAAAAAAAAAAAAAAAAAAAAAAAAAAAAAAAAAAAP///wD9/f0A+vr6APHx8QDLzMsAlZGSAEQODwBSFhYA/v7+AP///wD+AP8AAP8AAP///wAAAP8A//8AAP///gD//wAAAAEAAP7//wAA/wAAAAD/AKDr6wDfAA8AWC2IAAD/AAAAAAAAAwIBAAICAgAAAQAAAgIBAAECAwADAgIAAQEAAAICAwDv9+UAncp1AAMSDwAJGhgA+NjbAFNRUQAsLCwAGhoaABEREQAKCgoABAQEAAEBAQAAAAAAAAAAAAAAAAAAAAAAAAAAAAAAAAAAAAAAAAAAAAAAAAAAAAAAAAAAAAAAAAAAAAAAAAAAAAAAAAAAAAAAAAAAAAAAAAAAAAAAAAAAAAAAAAAAAAAAAAAAAAAAAAAAAAAAAAAAAAAAAAAAAAAAAAAAAAAAAAAAAAAAAAAAAAAAAAAAAAAAAAAAAAAAAAAAAAAAAAAAAAAAAAAAAAAAAAAAAAAAAAAAAAAAAAAAAAAAAAAAAAAAAAAAAAAAAAAAAAAAAAAAAAAAAAAAAAAAAAAAAAAAAAAAAAAAAAAAAAAAAAAAAAAAAAAAAAAAAAAAAAAAAAAAAAAAAAAAAAAAAAAAAAAAAAAAAAAAAAAAAAAAAAAAAAAAAAAAAAAAAAAAAAAAAAAAAAAAAAAAAAAAAAAAAAAAAAAAAAAAAAAAAAAAAAAAAAAAAAAAAAAAAAACAAAAAAAAAAAAAAAAAAAAAAAAAAAAAAAAAAAAAAAAAAAAAAAAAAAAAAAAAAAAAAAAAAAAAAAAAAAAAAAAAAAAAAAAAAAAAAAAAAAAAAAAAAAAAAAAAAAAAAAAAAAAAAAAAAAAAAAAAAAAAAAAAAAAAAAAAAAAAAAAAAAAAAAAAAAAAAAAAAAAAAAAAAAAAAAAAAAAAAAAAAAAAAAAAAAAAAAAAAAAAAAAAAAAAAAAAAAAAAAAAAAAAAAAAAAAAAAAAAAAAAAAAAAAAAAAAAAAAAAAAAAAAAAAAAAAAAAAAAAAAAAAAAAAAAAAAAAAAAAAAAAAAAAAAAAAAAAAAAAAAAAAAAAAAAAAAAAAAAAAAAAAAAAAAAAAAAAAAAAAAAAAAAAAAAAAAAAAAAAAAAAAAAAAAAAAAAAAAAAAAAAAAAAAAAAAAAAAAAAAAAAAAAAAAAAAAAAAAAABAQEAAwMDAAUFBQALCwsALy4vAFhbWwC47+4As+rqAAAAAAAAAAAAAAABAAEA/wAAAAAA////AP///wD//wAA/v//AP7//wAA//8AAAD/AAAAAAD/AAAAAAAAAAQCAgADAwEABQUDAAIDAgACAwEAAgEBAAEBAwADAQIAAgEAAAQCAwADAgIAFQwfAGQ5jAD77O4A8tLVAEE/PwAiIiIAEBAQAAwMDAAHBwcAAgICAAEBAQAAAAAAAAAAAAAAAAAAAAAAAAAAAAAAAAAAAAAAAAAAAAAAAAAAAAAAAAAAAAAAAAAAAAAAAAAAAAAAAAAAAAAAAAAAAAAAAAAAAAAAAAAAAAAAAAAAAAAAAAAAAAAAAAAAAAAAAAAAAAAAAAAAAAAAAAAAAAAAAAAAAAAAAAAAAAAAAAAAAAAAAAAAAAAAAAAAAAAAAAAAAAAAAAAAAAAAAAAAAAAAAAAAAAAAAAAAAAAAAAAAAAAAAAAAAAAAAAAAAAAAAAAAAAAAAAAAAAAAAAAAAAAAAAAAAAAAAAAAAAAAAAAAAAAAAAAAAAAAAAAAAAAAAAAAAAAAAAAAAAAAAAAAAAAAAAAAAAAAAAAAAAAAAAAAAAAAAAAAAAAAAAAAAAAAAAAAAAAAAAAAAAAAAAAAAAAAAAAAAAAAAAAAAAAAAAAAAAAAAAAAAAAAAAAAAAAABAAAAAAAAAAAAAAAAAAAAAAAAAAAAAAAAAAAAAAAAAAAAAAAAAAAAAAAAAAAAAAAAAAAAAAAAAAAAAAAAAAAAAAAAAAAAAAAAAAAAAAAAAAAAAAAAAAAAAAAAAAAAAAAAAAAAAAAAAAAAAAAAAAAAAAAAAAAAAAAAAAAAAAAAAAAAAAAAAAAAAAAAAAAAAAAAAAAAAAAAAAAAAAAAAAAAAAAAAAAAAAAAAAAAAAAAAAAAAAAAAAAAAAAAAAAAAAAAAAAAAAAAAAAAAAAAAAAAAAAAAAAAAAAAAAAAAAAAAAAAAAAAAAAAAAAAAAAAAAAAAAAAAAAAAAAAAAAAAAAAAAAAAAAAAAAAAAAAAAAAAAAAAAAAAAAAAAAAAAAAAAAAAAAAAAAAAAAAAAAAAAAAAAAAAAAAAAAAAAAAAAAAAAAAAAAAAAAAAAAAAAAAAAAAAAAAAAAAAAAAAAAAAEBAQACAgIACAgIAA0NDQA/Pz8A+/v7AKqpqQDw/f0AVxUVAAIA/wAAAAAAAAAAAP//AAD///4AAAABAAIBAQD+//4A////AP///wAAAAAAAAAAAAEAAAABAQEAAwMCAAAAAAAA/wAAAgECAAIDAwAAAAAAAQIAAAECAwD/AgIAAgECAP0C/ADH3rAAAwECADMzMQAsLCwAExMTABEREQAKCgoABQUFAAMDAwAAAAAAAAAAAAAAAAAAAAAAAAAAAAAAAAAAAAAAAAAAAAAAAAAAAAAAAAAAAAAAAAAAAAAAAAAAAAAAAAAAAAAAAAAAAAAAAAAAAAAAAAAAAAAAAAAAAAAAAAAAAAAAAAAAAAAAAAAAAAAAAAAAAAAAAAAAAAAAAAAAAAAAAAAAAAAAAAAAAAAAAAAAAAAAAAAAAAAAAAAAAAAAAAAAAAAAAAAAAAAAAAAAAAAAAAAAAAAAAAAAAAAAAAAAAAAAAAAAAAAAAAAAAAAAAAAAAAAAAAAAAAAAAAAAAAAAAAAAAAAAAAAAAAAAAAAAAAAAAAAAAAAAAAAAAAAAAAAAAAAAAAAAAAAAAAAAAAAAAAAAAAAAAAAAAAAAAAAAAAAAAAAAAAAAAAAAAAAAAAAAAAAAAAAAAAAAAAAAAAAAAAAAAAAAAAAAAAAAAAAAAAAAAAAAAAAAAAAAAAQAAAAAAAAAAAAAAAAAAAAAAAAAAAAAAAAAAAAAAAAAAAAAAAAAAAAAAAAAAAAAAAAAAAAAAAAAAAAAAAAAAAAAAAAAAAAAAAAAAAAAAAAAAAAAAAAAAAAAAAAAAAAAAAAAAAAAAAAAAAAAAAAAAAAAAAAAAAAAAAAAAAAAAAAAAAAAAAAAAAAAAAAAAAAAAAAAAAAAAAAAAAAAAAAAAAAAAAAAAAAAAAAAAAAAAAAAAAAAAAAAAAAAAAAAAAAAAAAAAAAAAAAAAAAAAAAAAAAAAAAAAAAAAAAAAAAAAAAAAAAAAAAAAAAAAAAAAAAAAAAAAAAAAAAAAAAAAAAAAAAAAAAAAAAAAAAAAAAAAAAAAAAAAAAAAAAAAAAAAAAAAAAAAAAAAAAAAAAAAAAAAAAAAAAAAAAAAAAAAAAAAAAAAAAAAAAAAAAAAAAAAAAAAAAAAAAAAAAAAAAAAAAAAAAAAwMDAAAAAAAKCgoA////AENDQwALCwsApaKiAOPm5QBiFRQAEgMFAP8A/wAAAAAAAAEBAP7+/wAAAP8A//8AAAAAAAAAAAAAAAAAAAD//wAAAgEAAwQEAAEA/wAAAAAAAgMCAAAAAAACAwIAAAAAAAMBAQABAgIAAgECAPD56ACu0IkA8vvqAEtLSQAnJycAFRUVABQUFAAMDAwABQUFAAICAgAAAAAAAAAAAAAAAAAAAAAAAAAAAAAAAAAAAAAAAAAAAAAAAAAAAAAAAAAAAAAAAAAAAAAAAAAAAAAAAAAAAAAAAAAAAAAAAAAAAAAAAAAAAAAAAAAAAAAAAAAAAAAAAAAAAAAAAAAAAAAAAAAAAAAAAAAAAAAAAAAAAAAAAAAAAAAAAAAAAAAAAAAAAAAAAAAAAAAAAAAAAAAAAAAAAAAAAAAAAAAAAAAAAAAAAAAAAAAAAAAAAAAAAAAAAAAAAAAAAAAAAAAAAAAAAAAAAAAAAAAAAAAAAAAAAAAAAAAAAAAAAAAAAAAAAAAAAAAAAAAAAAAAAAAAAAAAAAAAAAAAAAAAAAAAAAAAAAAAAAAAAAAAAAAAAAAAAAAAAAAAAAAAAAAAAAAAAAAAAAAAAAAAAAAAAAAAAAAAAAAAAAAAAAAAAAAAAAAAAAAAAAAAAAAAAAAAAAAAAAAAAAAEAAAAAAAAAAAAAAAAAAAAAAAAAAAAAAAAAAAAAAAAAAAAAAAAAAAAAAAAAAAAAAAAAAAAAAAAAAAAAAAAAAAAAAAAAAAAAAAAAAAAAAAAAAAAAAAAAAAAAAAAAAAAAAAAAAAAAAAAAAAAAAAAAAAAAAAAAAAAAAAAAAAAAAAAAAAAAAAAAAAAAAAAAAAAAAAAAAAAAAAAAAAAAAAAAAAAAAAAAAAAAAAAAAAAAAAAAAAAAAAAAAAAAAAAAAAAAAAAAAAAAAAAAAAAAAAAAAAAAAAAAAAAAAAAAAAAAAAAAAAAAAAAAAAAAAAAAAAAAAAAAAAAAAAAAAAAAAAAAAAAAAAAAAAAAAAAAAAAAAAAAAAAAAAAAAAAAAAAAAAAAAAAAAAAAAAAAAAAAAAAAAAAAAAAAAAAAAAAAAAAAAAAAAAAAAAAAAAAAAAAAAAAAAAAAAAAAAAAAAAAAAAAAAAAAAAAAAACAgIABQUFAAsLCwABAQEAOTk5ABYWFgCinp4AguPkAEoREQBBDg4AAv8AAP4A/wAAAP8A////AAAAAAD///8A/v//AAD//wD/AAAAAQABAAMDAgAA/wAAAAAAAAICAgAAAAAAAQEBAAECAgD///8A/v/7AMTerwDG3qwAGBkXAFlKWQAbHBsAEhESABEREQAPDw8ACAgIAAQEBAABAQEAAAAAAAAAAAAAAAAAAAAAAAAAAAAAAAAAAAAAAAAAAAAAAAAAAAAAAAAAAAAAAAAAAAAAAAAAAAAAAAAAAAAAAAAAAAAAAAAAAAAAAAAAAAAAAAAAAAAAAAAAAAAAAAAAAAAAAAAAAAAAAAAAAAAAAAAAAAAAAAAAAAAAAAAAAAAAAAAAAAAAAAAAAAAAAAAAAAAAAAAAAAAAAAAAAAAAAAAAAAAAAAAAAAAAAAAAAAAAAAAAAAAAAAAAAAAAAAAAAAAAAAAAAAAAAAAAAAAAAAAAAAAAAAAAAAAAAAAAAAAAAAAAAAAAAAAAAAAAAAAAAAAAAAAAAAAAAAAAAAAAAAAAAAAAAAAAAAAAAAAAAAAAAAAAAAAAAAAAAAAAAAAAAAAAAAAAAAAAAAAAAAAAAAAAAAAAAAAAAAAAAAAAAAAAAAAAAAAAAAAAAAAAAAAAAAAAAAAAAAAAAAAABAAAAAAAAAAAAAAAAAAAAAAAAAAAAAAAAAAAAAAAAAAAAAAAAAAAAAAAAAAAAAAAAAAAAAAAAAAAAAAAAAAAAAAAAAAAAAAAAAAAAAAAAAAAAAAAAAAAAAAAAAAAAAAAAAAAAAAAAAAAAAAAAAAAAAAAAAAAAAAAAAAAAAAAAAAAAAAAAAAAAAAAAAAAAAAAAAAAAAAAAAAAAAAAAAAAAAAAAAAAAAAAAAAAAAAAAAAAAAAAAAAAAAAAAAAAAAAAAAAAAAAAAAAAAAAAAAAAAAAAAAAAAAAAAAAAAAAAAAAAAAAAAAAAAAAAAAAAAAAAAAAAAAAAAAAAAAAAAAAAAAAAAAAAAAAAAAAAAAAAAAAAAAAAAAAAAAAAAAAAAAAAAAAAAAAAAAAAAAAAAAAAAAAAAAAAAAAAAAAAAAAAAAAAAAAAAAAAAAAAAAAAAAAAAAAAAAAAAAAAAAAAAAAAAAAAAAAAAQEBAAICAgAFBQUACgoKAAICAgAEBAQAdHh4ALi4uAC6v78AwPT0AEMMDAA3CwwABgD/AP///wAAAAAA////AAAAAAD+AAAAAAAAAAABAAACAgIAAQEBAAAAAAACAAAA/wICAAIAAAD5/fYAz+S6AMnhsAABA/4AOz46ADo5OgAREREAERERAA4PDgAKCQoACAgIAAICAgABAQEAAAAAAAAAAAAAAAAAAAAAAAAAAAAAAAAAAAAAAAAAAAAAAAAAAAAAAAAAAAAAAAAAAAAAAAAAAAAAAAAAAAAAAAAAAAAAAAAAAAAAAAAAAAAAAAAAAAAAAAAAAAAAAAAAAAAAAAAAAAAAAAAAAAAAAAAAAAAAAAAAAAAAAAAAAAAAAAAAAAAAAAAAAAAAAAAAAAAAAAAAAAAAAAAAAAAAAAAAAAAAAAAAAAAAAAAAAAAAAAAAAAAAAAAAAAAAAAAAAAAAAAAAAAAAAAAAAAAAAAAAAAAAAAAAAAAAAAAAAAAAAAAAAAAAAAAAAAAAAAAAAAAAAAAAAAAAAAAAAAAAAAAAAAAAAAAAAAAAAAAAAAAAAAAAAAAAAAAAAAAAAAAAAAAAAAAAAAAAAAAAAAAAAAAAAAAAAAAAAAAAAAAAAAAAAAAAAAAAAAAAAAAAAAAAAAAAAAAAAAAAAAAAAAAAAAQAAAAAAAAAAAAAAAAAAAAAAAAAAAAAAAAAAAAAAAAAAAAAAAAAAAAAAAAAAAAAAAAAAAAAAAAAAAAAAAAAAAAAAAAAAAAAAAAAAAAAAAAAAAAAAAAAAAAAAAAAAAAAAAAAAAAAAAAAAAAAAAAAAAAAAAAAAAAAAAAAAAAAAAAAAAAAAAAAAAAAAAAAAAAAAAAAAAAAAAAAAAAAAAAAAAAAAAAAAAAAAAAAAAAAAAAAAAAAAAAAAAAAAAAAAAAAAAAAAAAAAAAAAAAAAAAAAAAAAAAAAAAAAAAAAAAAAAAAAAAAAAAAAAAAAAAAAAAAAAAAAAAAAAAAAAAAAAAAAAAAAAAAAAAAAAAAAAAAAAAAAAAAAAAAAAAAAAAAAAAAAAAAAAAAAAAAAAAAAAAAAAAAAAAAAAAAAAAAAAAAAAAAAAAAAAAAAAAAAAAAAAAAAAAAAAAAAAAAAAAAAAAAAAAAAAAAAAAAAAABAQEAAgICAAUFBQACAgIAAgICAAUFBQBPT08ANzg3AL28vQC4zMwAsO7uAC0KCgAoBwcAJggIAA8BAgD+//4AAAAAAAD/AAAAAAAABAMDAAAAAAAAAAAA7/boAOLw1QDb68oA3uvPAAcHCAAtMCsANzc3ABUVFQAQEBAADg4OAAwMDAAJCQkABQUFAAMDAwABAQEAAAAAAAAAAAAAAAAAAAAAAAAAAAAAAAAAAAAAAAAAAAAAAAAAAAAAAAAAAAAAAAAAAAAAAAAAAAAAAAAAAAAAAAAAAAAAAAAAAAAAAAAAAAAAAAAAAAAAAAAAAAAAAAAAAAAAAAAAAAAAAAAAAAAAAAAAAAAAAAAAAAAAAAAAAAAAAAAAAAAAAAAAAAAAAAAAAAAAAAAAAAAAAAAAAAAAAAAAAAAAAAAAAAAAAAAAAAAAAAAAAAAAAAAAAAAAAAAAAAAAAAAAAAAAAAAAAAAAAAAAAAAAAAAAAAAAAAAAAAAAAAAAAAAAAAAAAAAAAAAAAAAAAAAAAAAAAAAAAAAAAAAAAAAAAAAAAAAAAAAAAAAAAAAAAAAAAAAAAAAAAAAAAAAAAAAAAAAAAAAAAAAAAAAAAAAAAAAAAAAAAAAAAAAAAAAAAAAAAAAAAAAAAAAAAAAAAAAAAAAAAAAAAAAAAAAAAAAB/////wAAAAAAAAAAAAAAAAAAAAAAAAAAAAAAAAAAAAAAAAAAAAAAAAAAAAAAAAAAAAAAAAAAAAAAAAAAAAAAAAAAAAAAAAAAAAAAAAAAAAAAAAAAAAAAAAAAAAAAAAAAAAAAAAAAAAAAAAAAAAAAAAAAAAAAAAAAAAAAAAAAAAAAAAAAAAAAAAAAAAAAAAAAAAAAAAAAAAAAAAAAAAAAAAAAAAAAAAAAAAAAAAAAAAAAAAAAAAAAAAAAAAAAAAAAAAAAAAAAAAAAAAAAAAAAAAAAAAAAAAAAAAAAAAAAAAAAAAAAAAAAAAAAAAAAAAAAAAAAAAAAAAAAAAAAAAAAAAAAAAAAAAAAAAAAAAAAAAAAAAAAAAAAAAAAAAAAAAAAAAAAAAAAAAAAAAAAAAAAAAAAAAAAAAAAAAAAAAAAAAAAAAAAAAAAAAAAAAAAAAAAAAAAAAAAAAAAAAAAAAAAAAAAAAAAAAAAAAAAAAAAAAAAAAAA////APz8/AD7+/sA9/f3APX19QD09PQA7+/vAM7OzgDS0dEA5uTkAPb5+QAHAQEAFwcIAAsA/gDl+vsA+AEHABwRKQD2+e8A7vfoAPr89wALCgwAGRoZACYmJQArKysADg4OAA0NDQANDQ0ACwwLAAoJCgAHBwcAAwMDAAICAgABAQEAAAAAAAAAAAAAAAAAAAAAAAAAAAAAAAAAAAAAAAAAAAAAAAAAAAAAAAAAAAAAAAAAAAAAAAAAAAAAAAAAAAAAAAAAAAAAAAAAAAAAAAAAAAAAAAAAAAAAAAAAAAAAAAAAAAAAAAAAAAAAAAAAAAAAAAAAAAAAAAAAAAAAAAAAAAAAAAAAAAAA
	AAAAAAAAAAAAAAAAAAAAAAAAAAAAAAAAAAAAAAAAAAAAAAAAAAAAAAAAAAAAAAAAAAAAAAAAAAAAAAAAAAAAAAAAAAAAAAAAAAAAAAAAAAAAAAAAAAAAAAAAAAAAAAAAAAAAAAAAAAAAAAAAAAAAAAAAAAAAAAAAAAAAAAAAAAAAAAAAAAAAAAAAAAAAAAAAAAAAAAAAAAAAAAAAAAAAAAAAAAAAAAAAAAAAAAAAAAAAAAAAAAAAAAAAAAAAAAAAAAAAAAAAAAAAAAAAAAAAAAAAAAAAAAAAAAAAAAAAAAAAAf////8AAAAAAAAAAAAAAAAAAAAAAAAAAAAAAAAAAAAAAAAAAAAAAAAAAAAAAAAAAAAAAAAAAAAAAAAAAAAAAAAAAAAAAAAAAAAAAAAAAAAAAAAAAAAAAAAAAAAAAAAAAAAAAAAAAAAAAAAAAAAAAAAAAAAAAAAAAAAAAAAAAAAAAAAAAAAAAAAAAAAAAAAAAAAAAAAAAAAAAAAAAAAAAAAAAAAAAAAAAAAAAAAAAAAAAAAAAAAAAAAAAAAAAAAAAAAAAAAAAAAAAAAAAAAAAAAAAAAAAAAAAAAAAAAAAAAAAAAAAAAAAAAAAAAAAAAAAAAAAAAAAAAAAAAAAAAAAAAAAAAAAAAAAAAAAAAAAAAAAAAAAAAAAAAAAAAAAAAAAAAAAAAAAAAAAAAAAAAAAAAAAAAAAAAAAAAAAAAAAAAAAAAAAAAAAAAAAAAAAAAAAAAAAAAAAAAAAAAAAAAAAAAAAAAAAAAAAAAAAAAAAAAAAAAAAAAAAAD///8A/v7+AP39/QD5+fkA+fn5APf39wD19fUA9/f3APb29gDi4uIA5OTkAOvr6wD29vYA7e3tAAAAAAAQEBAACAgIABYWFgAaGhoAGhoaAAgICAAICAgACgoKAAsLCwAJCgkACAcIAAYGBgAFBQUAAwMDAAEBAQAAAAAAAAAAAAAAAAAAAAAAAAAAAAAAAAAAAAAAAAAAAAAAAAAAAAAAAAAAAAAAAAAAAAAAAAAAAAAAAAAAAAAAAAAAAAAAAAAAAAAAAAAAAAAAAAAAAAAAAAAAAAAAAAAAAAAAAAAAAAAAAAAAAAAAAAAAAAAAAAAAAAAAAAAAAAAAAAAAAAAAAAAAAAAAAAAAAAAAAAAAAAAAAAAAAAAAAAAAAAAAAAAAAAAAAAAAAAAAAAAAAAAAAAAAAAAAAAAAAAAAAAAAAAAAAJItZQAAAArMSURBVAAAAAAAAAAAAAAAAAAAAAAAAAAAAAAAAAAAAAAAAAAAAAAAAAAAAAAAAAAAAAAAAAAAAAAAAAAAAAAAAAAAAAAAAAAAAAAAAAAAAAAAAAAAAAAAAAAAAAAAAAAAAAAAAAAAAAAAAAAAAAAAAAAAAAAAAAAAAAAAAAAAAAAAAAAAAAAAAAAAAAAAAAAAAAAAAAAAAAAAAAAAAAAAAAAAAAAAAAAAAAH/////AAAAAAAAAAAAAAAAAAAAAAAAAAAAAAAAAAAAAAAAAAAAAAAAAAAAAAAAAAAAAAAAAAAAAAAAAAAAAAAAAAAAAAAAAAAAAAAAAAAAAAAAAAAAAAAAAAAAAAAAAAAAAAAAAAAAAAAAAAAAAAAAAAAAAAAAAAAAAAAAAAAAAAAAAAAAAAAAAAAAAAAAAAAAAAAAAAAAAAAAAAAAAAAAAAAAAAAAAAAAAAAAAAAAAAAAAAAAAAAAAAAAAAAAAAAAAAAAAAAAAAAAAAAAAAAAAAAAAAAAAAAAAAAAAAAAAAAAAAAAAAAAAAAAAAAAAAAAAAAAAAAAAAAAAAAAAAAAAAAAAAAAAAAAAAAAAAAAAAAAAAAAAAAAAAAAAAAAAAAAAAAAAAAAAAAAAAAAAAAAAAAAAAAAAAAAAAAAAAAAAAAAAAAAAAAAAAAAAAAAAAAAAAAAAAAAAAAAAAAAAAAAAAAAAAAAAAAAAAAAAAAAAAAAAAAAAAAAAAAAAAAAAAD///8A/f39APz8/AD9/f0A+fn5APr6+gD6+voA+fn5APr6+gD6+voA+fn5APj5+AD9/P0AAgICAAYGBgAHBwcABgYGAAYGBgAICAgABgYGAAcHBwAGBgYABQUFAAMDAwACAgIAAgICAAEBAQAAAAAAAAAAAAAAAAAAAAAAAAAAAAAAAAAAAAAAAAAAAAAAAAAAAAAAAAAAAAAAAAAAAAAAAAAAAAAAAAAAAAAAAAAAAAAAAAAAAAAAAAAAAAAAAAAAAAAAAAAAAAAAAAAAAAAAAAAAAAAAAAAAAAAAAAAAAAAAAAAAAAAAAAAAAAAAAAAAAAAAAAAAAAAAAAAAAAAAAAAAAAAAAAAAAAAAAAAAAAAAAAAAAAAAAAAAAAAAAAAAAAAAAAAAAAAAAAAAAAAAAAAAAAAAAAAAAAAAAAAAAAAAAAAAAAAAAAAAAAAAAAAAAAAAAAAAAAAAAAAAAAAAAAAAAAAAAAAAAAAAAAAAAAAAAAAAAAAAAAAAAAAAAAAAAAAAAAAAAAAAAAAAAAAAAAAAAAAAAAAAAAAAAAAAAAAAAAAAAAAAAAAAAAAAAAAAAAAAAAAAAAAAAAAAAAAAAAAAAAAAAAAAAAAAAAAAAAAAAAAAAAAAAAAAAAAAAAAB/////wAAAAAAAAAAAAAAAAAAAAAAAAAAAAAAAAAAAAAAAAAAAAAAAAAAAAAAAAAAAAAAAAAAAAAAAAAAAAAAAAAAAAAAAAAAAAAAAAAAAAAAAAAAAAAAAAAAAAAAAAAAAAAAAAAAAAAAAAAAAAAAAAAAAAAAAAAAAAAAAAAAAAAAAAAAAAAAAAAAAAAAAAAAAAAAAAAAAAAAAAAAAAAAAAAAAAAAAAAAAAAAAAAAAAAAAAAAAAAAAAAAAAAAAAAAAAAAAAAAAAAAAAAAAAAAAAAAAAAAAAAAAAAAAAAAAAAAAAAAAAAAAAAAAAAAAAAAAAAAAAAAAAAAAAAAAAAAAAAAAAAAAAAAAAAAAAAAAAAAAAAAAAAAAAAAAAAAAAAAAAAAAAAAAAAAAAAAAAAAAAAAAAAAAAAAAAAAAAAAAAAAAAAAAAAAAAAAAAAAAAAAAAAAAAAAAAAAAAAAAAAAAAAAAAAAAAAAAAAAAAAAAAAAAAAAAAAAAAAAAAAAAAAAAAAAAP///wAAAAAA/v7+AP7+/gD8/PwA/v7+APz8/AD8/PwA/P38AP38/QD7+/sA/Pz8AAMDAwAFBQUAAgICAAUFBQAEBAQAAwMDAAQEBAADAwMAAgICAAEBAQACAgIAAQEBAAAAAAAAAAAAAAAAAAAAAAAAAAAAAAAAAAAAAAAAAAAAAAAAAAAAAAAAAAAAAAAAAAAAAAAAAAAAAAAAAAAAAAAAAAAAAAAAAAAAAAAAAAAAAAAAAAAAAAAAAAAAAAAAAAAAAAAAAAAAAAAAAAAAAAAAAAAAAAAAAAAAAAAAAAAAAAAAAAAAAAAAAAAAAAAAAAAAAAAAAAAAAAAAAAAAAAAAAAAAAAAAAAAAAAAAAAAAAAAAAAAAAAAAAAAAAAAAAAAAAAAAAAAAAAAAAAAAAAAAAAAAAAAAAAAAAAAAAAAAAAAAAAAAAAAAAAAAAAAAAAAAAAAAAAAAAAAAAAAAAAAAAAAAAAAAAAAAAAAAAAAAAAAAAAAAAAAAAAAAAAAAAAAAAAAAAAAAAAAAAAAAAAAAAAAAAAAAAAAAAAAAAAAAAAAAAAAAAAAAAAAAAAAAAAAAAAAAAAAAAAAAAAAAAAAAAAAAAAAAAAAAAAAAAAAAAAAAAAAAAAAAAAAAAf////8AAAAAAAAAAAAAAAAAAAAAAAAAAAAAAAAAAAAAAAAAAAAAAAAAAAAAAAAAAAAAAAAAAAAAAAAAAAAAAAAAAAAAAAAAAAAAAAAAAAAAAAAAAAAAAAAAAAAAAAAAAAAAAAAAAAAAAAAAAAAAAAAAAAAAAAAAAAAAAAAAAAAAAAAAAAAAAAAAAAAAAAAAAAAAAAAAAAAAAAAAAAAAAAAAAAAAAAAAAAAAAAAAAAAAAAAAAAAAAAAAAAAAAAAAAAAAAAAAAAAAAAAAAAAAAAAAAAAAAAAAAAAAAAAAAAAAAAAAAAAAAAAAAAAAAAAAAAAAAAAAAAAAAAAAAAAAAAAAAAAAAAAAAAAAAAAAAAAAAAAAAAAAAAAAAAAAAAAAAAAAAAAAAAAAAAAAAAAAAAAAAAAAAAAAAAAAAAAAAAAAAAAAAAAAAAAAAAAAAAAAAAAAAAAAAAAAAAAAAAAAAAAAAAAAAAAAAAAAAAAAAAAAAAAAAAAAAAAAAAAAAAAAAAAAAAAAAAAAAAAAAAAAAAD///8A/v7+AAAAAAD///8A////AP///wD9/f0A/v7+AAAAAAAAAAAAAQEBAAEBAQADAwMAAQEBAAEBAQABAQEAAgICAAAAAAABAQEAAAAAAAAAAAAAAAAAAAAAAAAAAAAAAAAAAAAAAAAAAAAAAAAAAAAAAAAAAAAAAAAAAAAAAAAAAAAAAAAAAAAAAAAAAAAAAAAAAAAAAAAAAAAAAAAAAAAAAAAAAAAAAAAAAAAAAAAAAAAAAAAAAAAAAAAAAAAAAAAAAAAAAAAAAAAAAAAAAAAAAAAAAAAAAAAAAAAAAAAAAAAAAAAAAAAAAAAAAAAAAAAAAAAAAAAAAAAAAAAAAAAAAAAAAAAAAAAAAAAAAAAAAAAAAAAAAAAAAAAAAAAAAAAAAAAAAAAAAAAAAAAAAAAAAAAAAAAAAAAAAAAAAAAAAAAAAAAAAAAAAAAAAAAAAAAAAAAAAAAAAAAAAAAAAAAAAAAAAAAAAAAAAAAAAAAAAAAAAAAAAAAAAAAAAAAAAAAAAAAAAAAAAAAAAAAAAAAAAAAAAAAAAAAAAAAAAAAAAAAAAAAAAAAAAAAAAAAAAAAAAAAAAAAAAAAAAAAAAAAAAAAAAAAAAAAAAAAAACanuzMvN2MUAAAAAElFTkSuQmCC
