## Supplementary material for "Comparative metaproteomics demonstrates different views on the complex granular sludge microbiome": SI EXCEL 10: SI_EXCEL_10_plant_3_MP_Krona.xlsm

### Sheet: Krona
			lineage
Dataset	frequency		Category 1	Category 2	Category 3	Other categories …
MP_SP_GTDB16S_all_FL_hom	594		k__Bacteria
MP_SP_GTDB16S_all_FL_hom	40		k__Bacteria	p__Acidobacteriota
MP_SP_GTDB16S_all_FL_hom	25		k__Bacteria	p__Acidobacteriota	c__Acidobacteriae
MP_SP_GTDB16S_all_FL_hom	83		k__Bacteria	p__Acidobacteriota	c__Acidobacteriae	o__Bryobacterales	f__Bryobacteraceae
MP_SP_GTDB16S_all_FL_hom	186		k__Bacteria	p__Acidobacteriota	c__Acidobacteriae	o__Bryobacterales	f__Bryobacteraceae	g__PNKE01	s__PNKE01 sp013822245
MP_SP_GTDB16S_all_FL_hom	4		k__Bacteria	p__Acidobacteriota	c__Holophagae	o__Holophagales	f__Holophagaceae
MP_SP_GTDB16S_all_FL_hom	242		k__Bacteria	p__Acidobacteriota	c__Holophagae	o__Holophagales	f__Holophagaceae	g__Geothrix
MP_SP_GTDB16S_all_FL_hom	3		k__Bacteria	p__Acidobacteriota	c__Thermoanaerobaculia	o__Thermoanaerobaculales	f__Thermoanaerobaculaceae
MP_SP_GTDB16S_all_FL_hom	289		k__Bacteria	p__Acidobacteriota	c__Thermoanaerobaculia	o__Thermoanaerobaculales	f__Thermoanaerobaculaceae	g__JACADV01	s__JACADV01 sp011388795
MP_SP_GTDB16S_all_FL_hom	14		k__Bacteria	p__Acidobacteriota	c__Thermoanaerobaculia	o__UBA5066	f__UBA5066
MP_SP_GTDB16S_all_FL_hom	44		k__Bacteria	p__Acidobacteriota	c__Thermoanaerobaculia	o__UBA5066	f__UBA5066	g__RHKY01	s__RHKY01 sp008363385
MP_SP_GTDB16S_all_FL_hom	4		k__Bacteria	p__Acidobacteriota	c__Thermoanaerobaculia	o__UBA5704	f__UBA5704
MP_SP_GTDB16S_all_FL_hom	116		k__Bacteria	p__Acidobacteriota	c__Thermoanaerobaculia	o__UBA5704	f__UBA5704	g__JACTMI01	s__JACTMI01 sp011525905
MP_SP_GTDB16S_all_FL_hom	431		k__Bacteria	p__Acidobacteriota	c__Thermoanaerobaculia	o__UBA5704	f__UBA5704	g__JACTMI01	s__JACTMI01 sp014584695
MP_SP_GTDB16S_all_FL_hom	80		k__Bacteria	p__Acidobacteriota	c__Vicinamibacteria	o__Vicinamibacterales
MP_SP_GTDB16S_all_FL_hom	250		k__Bacteria	p__Acidobacteriota	c__Vicinamibacteria	o__Vicinamibacterales	f__UBA2999	g__Gp6-AA56	s__Gp6-AA56 sp003222395
MP_SP_GTDB16S_all_FL_hom	16		k__Bacteria	p__Actinobacteriota
MP_SP_GTDB16S_all_FL_hom	33		k__Bacteria	p__Actinobacteriota	c__Acidimicrobiia	o__Acidimicrobiales
MP_SP_GTDB16S_all_FL_hom	49		k__Bacteria	p__Actinobacteriota	c__Acidimicrobiia	o__Acidimicrobiales	f__Ilumatobacteraceae
MP_SP_GTDB16S_all_FL_hom	6		k__Bacteria	p__Actinobacteriota	c__Acidimicrobiia	o__Acidimicrobiales	f__Microtrichaceae
MP_SP_GTDB16S_all_FL_hom	34		k__Bacteria	p__Actinobacteriota	c__Acidimicrobiia	o__Acidimicrobiales	f__Microtrichaceae	g__IMCC26207	s__IMCC26207 sp001025035
MP_SP_GTDB16S_all_FL_hom	64		k__Bacteria	p__Actinobacteriota	c__Actinomycetia
MP_SP_GTDB16S_all_FL_hom	325		k__Bacteria	p__Actinobacteriota	c__Actinomycetia	o__Actinomycetales
MP_SP_GTDB16S_all_FL_hom	1476		k__Bacteria	p__Actinobacteriota	c__Actinomycetia	o__Actinomycetales	f__Dermatophilaceae
MP_SP_GTDB16S_all_FL_hom	53		k__Bacteria	p__Actinobacteriota	c__Actinomycetia	o__Actinomycetales	f__Dermatophilaceae	g__F2B08	s__F2B08 sp009184895
MP_SP_GTDB16S_all_FL_hom	2		k__Bacteria	p__Actinobacteriota	c__Actinomycetia	o__Actinomycetales	f__Dermatophilaceae	g__Humibacillus
MP_SP_GTDB16S_all_FL_hom	31		k__Bacteria	p__Actinobacteriota	c__Actinomycetia	o__Actinomycetales	f__Dermatophilaceae	g__Humibacillus	s__Humibacillus xanthopallidus
MP_SP_GTDB16S_all_FL_hom	166		k__Bacteria	p__Actinobacteriota	c__Actinomycetia	o__Actinomycetales	f__Dermatophilaceae	g__Lapillicoccus	s__Lapillicoccus jejuensis
MP_SP_GTDB16S_all_FL_hom	33		k__Bacteria	p__Actinobacteriota	c__Actinomycetia	o__Actinomycetales	f__Dermatophilaceae	g__Pedococcus
MP_SP_GTDB16S_all_FL_hom	142		k__Bacteria	p__Actinobacteriota	c__Actinomycetia	o__Actinomycetales	f__Dermatophilaceae	g__Pedococcus	s__Pedococcus cremeus
MP_SP_GTDB16S_all_FL_hom	37		k__Bacteria	p__Actinobacteriota	c__Actinomycetia	o__Actinomycetales	f__Dermatophilaceae	g__Phycicoccus
MP_SP_GTDB16S_all_FL_hom	32		k__Bacteria	p__Actinobacteriota	c__Actinomycetia	o__Actinomycetales	f__Dermatophilaceae	g__Phycicoccus_A	s__Phycicoccus_A elongatus
MP_SP_GTDB16S_all_FL_hom	12		k__Bacteria	p__Actinobacteriota	c__Actinomycetia	o__Actinomycetales	f__Dermatophilaceae	g__Terrabacter
MP_SP_GTDB16S_all_FL_hom	36		k__Bacteria	p__Actinobacteriota	c__Actinomycetia	o__Actinomycetales	f__Dermatophilaceae	g__Terrabacter	s__Terrabacter sp000955875
MP_SP_GTDB16S_all_FL_hom	9		k__Bacteria	p__Actinobacteriota	c__Actinomycetia	o__Actinomycetales	f__Dermatophilaceae	g__Tetrasphaera_A
MP_SP_GTDB16S_all_FL_hom	34		k__Bacteria	p__Actinobacteriota	c__Actinomycetia	o__Actinomycetales	f__Dermatophilaceae	g__Tetrasphaera_A	s__Tetrasphaera_A australiensis
MP_SP_GTDB16S_all_FL_hom	45		k__Bacteria	p__Actinobacteriota	c__Actinomycetia	o__Actinomycetales	f__Kineosporiaceae	g__R-H-3
MP_SP_GTDB16S_all_FL_hom	51		k__Bacteria	p__Actinobacteriota	c__Actinomycetia	o__Actinomycetales	f__Microbacteriaceae
MP_SP_GTDB16S_all_FL_hom	34		k__Bacteria	p__Actinobacteriota	c__Actinomycetia	o__Mycobacteriales
MP_SP_GTDB16S_all_FL_hom	66		k__Bacteria	p__Actinobacteriota	c__Actinomycetia	o__Mycobacteriales	f__Micromonosporaceae
MP_SP_GTDB16S_all_FL_hom	26		k__Bacteria	p__Actinobacteriota	c__Actinomycetia	o__Propionibacteriales
MP_SP_GTDB16S_all_FL_hom	94		k__Bacteria	p__Actinobacteriota	c__Actinomycetia	o__Propionibacteriales	f__Propionibacteriaceae
MP_SP_GTDB16S_all_FL_hom	37		k__Bacteria	p__Actinobacteriota	c__Actinomycetia	o__Propionibacteriales	f__Propionibacteriaceae	g__Arachnia
MP_SP_GTDB16S_all_FL_hom	52		k__Bacteria	p__Actinobacteriota	c__Actinomycetia	o__Propionibacteriales	f__Propionibacteriaceae	g__Arachnia	s__Arachnia massiliensis
MP_SP_GTDB16S_all_FL_hom	122		k__Bacteria	p__Actinobacteriota	c__Actinomycetia	o__Propionibacteriales	f__Propionibacteriaceae	g__Propioniciclava	s__Propioniciclava tarda
MP_SP_GTDB16S_all_FL_hom	2		k__Bacteria	p__Actinobacteriota	c__Actinomycetia	o__Propionibacteriales	f__Propionibacteriaceae	g__Propionicimonas
MP_SP_GTDB16S_all_FL_hom	32		k__Bacteria	p__Actinobacteriota	c__Actinomycetia	o__Propionibacteriales	f__Propionibacteriaceae	g__Propionicimonas	s__Propionicimonas paludicola
MP_SP_GTDB16S_all_FL_hom	34		k__Bacteria	p__Actinobacteriota	c__Actinomycetia	o__Propionibacteriales	f__Propionibacteriaceae	g__Propionicimonas	s__Propionicimonas sp013791955
MP_SP_GTDB16S_all_FL_hom	7		k__Bacteria	p__Bacteroidota
MP_SP_GTDB16S_all_FL_hom	518		k__Bacteria	p__Bacteroidota	c__Bacteroidia
MP_SP_GTDB16S_all_FL_hom	3		k__Bacteria	p__Bacteroidota	c__Bacteroidia	o__AKYH767-A
MP_SP_GTDB16S_all_FL_hom	4		k__Bacteria	p__Bacteroidota	c__Bacteroidia	o__AKYH767-A	f__2013-40CM-41-45	g__QQVM01
MP_SP_GTDB16S_all_FL_hom	50		k__Bacteria	p__Bacteroidota	c__Bacteroidia	o__AKYH767-A	f__2013-40CM-41-45	g__QQVM01	s__QQVM01 sp004295015
MP_SP_GTDB16S_all_FL_hom	111		k__Bacteria	p__Bacteroidota	c__Bacteroidia	o__Bacteroidales
MP_SP_GTDB16S_all_FL_hom	88		k__Bacteria	p__Bacteroidota	c__Bacteroidia	o__Bacteroidales	f__Lentimicrobiaceae	g__Lentimicrobium	s__Lentimicrobium saccharophilum
MP_SP_GTDB16S_all_FL_hom	126		k__Bacteria	p__Bacteroidota	c__Bacteroidia	o__Chitinophagales
MP_SP_GTDB16S_all_FL_hom	484		k__Bacteria	p__Bacteroidota	c__Bacteroidia	o__Chitinophagales	f__Chitinophagaceae
MP_SP_GTDB16S_all_FL_hom	81		k__Bacteria	p__Bacteroidota	c__Bacteroidia	o__Chitinophagales	f__Chitinophagaceae	g__Ferruginibacter	s__Ferruginibacter sp001898465
MP_SP_GTDB16S_all_FL_hom	25		k__Bacteria	p__Bacteroidota	c__Bacteroidia	o__Chitinophagales	f__Chitinophagaceae	g__Flavipsychrobacter
MP_SP_GTDB16S_all_FL_hom	42		k__Bacteria	p__Bacteroidota	c__Bacteroidia	o__Chitinophagales	f__Chitinophagaceae	g__Flavipsychrobacter	s__Flavipsychrobacter sp004144175
MP_SP_GTDB16S_all_FL_hom	87		k__Bacteria	p__Bacteroidota	c__Bacteroidia	o__Chitinophagales	f__Chitinophagaceae	g__JJ008
MP_SP_GTDB16S_all_FL_hom	39		k__Bacteria	p__Bacteroidota	c__Bacteroidia	o__Chitinophagales	f__Chitinophagaceae	g__JJ008	s__JJ008 sp002127295
MP_SP_GTDB16S_all_FL_hom	43		k__Bacteria	p__Bacteroidota	c__Bacteroidia	o__Chitinophagales	f__Chitinophagaceae	g__JJ008	s__JJ008 sp002400415
MP_SP_GTDB16S_all_FL_hom	360		k__Bacteria	p__Bacteroidota	c__Bacteroidia	o__Chitinophagales	f__Saprospiraceae
MP_SP_GTDB16S_all_FL_hom	45		k__Bacteria	p__Bacteroidota	c__Bacteroidia	o__Chitinophagales	f__Saprospiraceae	g__Haliscomenobacter	s__Haliscomenobacter hydrossis
MP_SP_GTDB16S_all_FL_hom	102		k__Bacteria	p__Bacteroidota	c__Bacteroidia	o__Chitinophagales	f__Saprospiraceae	g__M3007	s__M3007 sp011368025
MP_SP_GTDB16S_all_FL_hom	130		k__Bacteria	p__Bacteroidota	c__Bacteroidia	o__Chitinophagales	f__Saprospiraceae	g__M3007	s__M3007 sp903933805
MP_SP_GTDB16S_all_FL_hom	43		k__Bacteria	p__Bacteroidota	c__Bacteroidia	o__Chitinophagales	f__Saprospiraceae	g__OLB8	s__OLB8 sp001567405
MP_SP_GTDB16S_all_FL_hom	31		k__Bacteria	p__Bacteroidota	c__Bacteroidia	o__Chitinophagales	f__Saprospiraceae	g__OLB9	s__OLB9 sp001567255
MP_SP_GTDB16S_all_FL_hom	158		k__Bacteria	p__Bacteroidota	c__Bacteroidia	o__Chitinophagales	f__Saprospiraceae	g__UBA3362	s__UBA3362 sp002360455
MP_SP_GTDB16S_all_FL_hom	29		k__Bacteria	p__Bacteroidota	c__Bacteroidia	o__Chitinophagales	f__UBA10324
MP_SP_GTDB16S_all_FL_hom	62		k__Bacteria	p__Bacteroidota	c__Bacteroidia	o__Chitinophagales	f__UBA10324	g__MGR-bin340	s__MGR-bin340 sp013816805
MP_SP_GTDB16S_all_FL_hom	32		k__Bacteria	p__Bacteroidota	c__Bacteroidia	o__Cytophagales
MP_SP_GTDB16S_all_FL_hom	119		k__Bacteria	p__Bacteroidota	c__Bacteroidia	o__Cytophagales	f__Cyclobacteriaceae
MP_SP_GTDB16S_all_FL_hom	12		k__Bacteria	p__Bacteroidota	c__Bacteroidia	o__Flavobacteriales
MP_SP_GTDB16S_all_FL_hom	54		k__Bacteria	p__Bacteroidota	c__Bacteroidia	o__Flavobacteriales	f__Flavobacteriaceae
MP_SP_GTDB16S_all_FL_hom	76		k__Bacteria	p__Bacteroidota	c__Bacteroidia	o__Flavobacteriales	f__PHOS-HE28	g__PHOS-HE28
MP_SP_GTDB16S_all_FL_hom	103		k__Bacteria	p__Bacteroidota	c__Bacteroidia	o__Flavobacteriales	f__PHOS-HE28	g__PHOS-HE28	s__PHOS-HE28 sp013360395
MP_SP_GTDB16S_all_FL_hom	68		k__Bacteria	p__Bacteroidota	c__Bacteroidia	o__Flavobacteriales	f__PHOS-HE28	g__PHOS-HE28	s__PHOS-HE28 sp902825795
MP_SP_GTDB16S_all_FL_hom	34		k__Bacteria	p__Bacteroidota	c__Ignavibacteria	o__Ignavibacteriales	f__Ignavibacteriaceae
MP_SP_GTDB16S_all_FL_hom	152		k__Bacteria	p__Bacteroidota	c__Ignavibacteria	o__Ignavibacteriales	f__Ignavibacteriaceae	g__Ignavibacterium	s__Ignavibacterium sp900696555
MP_SP_GTDB16S_all_FL_hom	19		k__Bacteria	p__Bacteroidota	c__Ignavibacteria	o__SJA-28
MP_SP_GTDB16S_all_FL_hom	68		k__Bacteria	p__Bacteroidota	c__Ignavibacteria	o__SJA-28	f__OLB5	g__OLB5	s__OLB5 sp001567545
MP_SP_GTDB16S_all_FL_hom	226		k__Bacteria	p__Bacteroidota	c__Ignavibacteria	o__SJA-28	f__OLB5	g__OLB5	s__OLB5 sp002344125
MP_SP_GTDB16S_all_FL_hom	13		k__Bacteria	p__Chloroflexota
MP_SP_GTDB16S_all_FL_hom	124		k__Bacteria	p__Chloroflexota	c__Anaerolineae
MP_SP_GTDB16S_all_FL_hom	153		k__Bacteria	p__Chloroflexota	c__Anaerolineae	o__4572-78	f__J111	g__DSQQ01	s__DSQQ01 sp012032575
MP_SP_GTDB16S_all_FL_hom	47		k__Bacteria	p__Chloroflexota	c__Anaerolineae	o__Anaerolineales
MP_SP_GTDB16S_all_FL_hom	57		k__Bacteria	p__Chloroflexota	c__Anaerolineae	o__Anaerolineales	f__Anaerolineaceae
MP_SP_GTDB16S_all_FL_hom	42		k__Bacteria	p__Chloroflexota	c__Anaerolineae	o__Anaerolineales	f__Anaerolineaceae	g__Anaerolinea	s__Anaerolinea thermolimosa
MP_SP_GTDB16S_all_FL_hom	38		k__Bacteria	p__Chloroflexota	c__Anaerolineae	o__Anaerolineales	f__Anaerolineaceae	g__DSYU01	s__DSYU01 sp011367365
MP_SP_GTDB16S_all_FL_hom	193		k__Bacteria	p__Chloroflexota	c__Anaerolineae	o__Anaerolineales	f__EnvOPS12
MP_SP_GTDB16S_all_FL_hom	164		k__Bacteria	p__Chloroflexota	c__Anaerolineae	o__Anaerolineales	f__EnvOPS12	g__OLB14
MP_SP_GTDB16S_all_FL_hom	228		k__Bacteria	p__Chloroflexota	c__Anaerolineae	o__Anaerolineales	f__EnvOPS12	g__OLB14	s__OLB14 sp002343775
MP_SP_GTDB16S_all_FL_hom	118		k__Bacteria	p__Chloroflexota	c__Anaerolineae	o__Anaerolineales	f__EnvOPS12	g__OLB14	s__OLB14 sp013112685
MP_SP_GTDB16S_all_FL_hom	14		k__Bacteria	p__Chloroflexota	c__Anaerolineae	o__Anaerolineales	f__EnvOPS12	g__UBA12294
MP_SP_GTDB16S_all_FL_hom	98		k__Bacteria	p__Chloroflexota	c__Anaerolineae	o__Anaerolineales	f__EnvOPS12	g__UBA12294	s__UBA12294 sp002418205
MP_SP_GTDB16S_all_FL_hom	44		k__Bacteria	p__Chloroflexota	c__Anaerolineae	o__Anaerolineales	f__EnvOPS12	g__UBA5195
MP_SP_GTDB16S_all_FL_hom	57		k__Bacteria	p__Chloroflexota	c__Anaerolineae	o__Anaerolineales	f__EnvOPS12	g__UBA5195	s__UBA5195 sp903875215
MP_SP_GTDB16S_all_FL_hom	76		k__Bacteria	p__Chloroflexota	c__Anaerolineae	o__Anaerolineales	f__EnvOPS12	g__UBA8950	s__UBA8950 sp002840685
MP_SP_GTDB16S_all_FL_hom	8		k__Bacteria	p__Chloroflexota	c__Anaerolineae	o__Caldilineales
MP_SP_GTDB16S_all_FL_hom	4		k__Bacteria	p__Chloroflexota	c__Anaerolineae	o__Caldilineales	f__Caldilineaceae
MP_SP_GTDB16S_all_FL_hom	38		k__Bacteria	p__Chloroflexota	c__Anaerolineae	o__Caldilineales	f__Caldilineaceae	g__Bin5	s__Bin5 sp002238445
MP_SP_GTDB16S_all_FL_hom	19		k__Bacteria	p__Chloroflexota	c__Anaerolineae	o__Caldilineales	f__Caldilineaceae	g__Caldilinea
MP_SP_GTDB16S_all_FL_hom	135		k__Bacteria	p__Chloroflexota	c__Anaerolineae	o__Caldilineales	f__Caldilineaceae	g__Caldilinea	s__Caldilinea aerophila
MP_SP_GTDB16S_all_FL_hom	87		k__Bacteria	p__Chloroflexota	c__Anaerolineae	o__Caldilineales	f__Caldilineaceae	g__Caldilinea	s__Caldilinea sp003451595
MP_SP_GTDB16S_all_FL_hom	214		k__Bacteria	p__Chloroflexota	c__Anaerolineae	o__Caldilineales	f__Caldilineaceae	g__Litorilinea	s__Litorilinea aerophila
MP_SP_GTDB16S_all_FL_hom	8		k__Bacteria	p__Chloroflexota	c__Anaerolineae	o__SBR1031
MP_SP_GTDB16S_all_FL_hom	45		k__Bacteria	p__Chloroflexota	c__Anaerolineae	o__SBR1031	f__A4b
MP_SP_GTDB16S_all_FL_hom	243		k__Bacteria	p__Chloroflexota	c__Anaerolineae	o__SBR1031	f__A4b	g__CFX2	s__CFX2 sp014338005
MP_SP_GTDB16S_all_FL_hom	143		k__Bacteria	p__Chloroflexota	c__Anaerolineae	o__SBR1031	f__A4b	g__GCA-2699585	s__GCA-2699585 sp002699585
MP_SP_GTDB16S_all_FL_hom	173		k__Bacteria	p__Chloroflexota	c__Anaerolineae	o__SBR1031	f__A4b	g__OLB13	s__OLB13 sp001567485
MP_SP_GTDB16S_all_FL_hom	66		k__Bacteria	p__Chloroflexota	c__Anaerolineae	o__SBR1031	f__A4b	g__OLB15	s__OLB15 sp001567085
MP_SP_GTDB16S_all_FL_hom	38		k__Bacteria	p__Chloroflexota	c__Anaerolineae	o__SBR1031	f__Ch27	g__Ch27	s__Ch27 sp013178165
MP_SP_GTDB16S_all_FL_hom	57		k__Bacteria	p__Chloroflexota	c__Anaerolineae	o__SBR1031	f__J027	g__CFX10	s__CFX10 sp013112715
MP_SP_GTDB16S_all_FL_hom	174		k__Bacteria	p__Chloroflexota	c__Anaerolineae	o__SBR1031	f__UBA2029	g__MO-CFX2	s__MO-CFX2 sp003569045
MP_SP_GTDB16S_all_FL_hom	56		k__Bacteria	p__Chloroflexota	c__Anaerolineae	o__Thermoflexales	f__J036	g__Roseilinea	s__Roseilinea sp003696945
MP_SP_GTDB16S_all_FL_hom	44		k__Bacteria	p__Chloroflexota	c__Chloroflexia
MP_SP_GTDB16S_all_FL_hom	7		k__Bacteria	p__Chloroflexota	c__Dehalococcoidia
MP_SP_GTDB16S_all_FL_hom	3		k__Bacteria	p__Chloroflexota	c__Dehalococcoidia	o__UBA2991	f__UBA2991
MP_SP_GTDB16S_all_FL_hom	10		k__Bacteria	p__Chloroflexota	c__Dehalococcoidia	o__UBA2991	f__UBA2991	g__Tepidiforma
MP_SP_GTDB16S_all_FL_hom	32		k__Bacteria	p__Chloroflexota	c__Dehalococcoidia	o__UBA2991	f__UBA2991	g__Tepidiforma	s__Tepidiforma bonchosmolovskayae
MP_SP_GTDB16S_all_FL_hom	13		k__Bacteria	p__Cyanobacteria
MP_SP_GTDB16S_all_FL_hom	80		k__Bacteria	p__Cyanobacteria	c__Vampirovibrionia	o__Obscuribacterales	f__Obscuribacteraceae	g__Obscuribacter	s__Obscuribacter phosphatis
MP_SP_GTDB16S_all_FL_hom	49		k__Bacteria	p__Deinococcota	c__Deinococci	o__Deinococcales
MP_SP_GTDB16S_all_FL_hom	32		k__Bacteria	p__Desulfobacterota
MP_SP_GTDB16S_all_FL_hom	50		k__Bacteria	p__Desulfobacterota	c__Desulfovibrionia	o__Desulfovibrionales	f__Desulfovibrionaceae
MP_SP_GTDB16S_all_FL_hom	33		k__Bacteria	p__Desulfobacterota_F	c__Desulfuromonadia	o__Geobacterales	f__Geobacteraceae	g__Geobacter	s__Geobacter anodireducens
MP_SP_GTDB16S_all_FL_hom	48		k__Bacteria	p__Eisenbacteria	c__RBG-16-71-46	o__RBG-16-71-46	f__RBG-16-71-46	g__DSQF01	s__DSQF01 sp011357805
MP_SP_GTDB16S_all_FL_hom	164		k__Bacteria	p__Gemmatimonadota	c__Gemmatimonadetes	o__Gemmatimonadales	f__Gemmatimonadaceae	g__SCN-70-22	s__SCN-70-22 sp001724275
MP_SP_GTDB16S_all_FL_hom	23		k__Bacteria	p__Myxococcota
MP_SP_GTDB16S_all_FL_hom	20		k__Bacteria	p__Myxococcota	c__Myxococcia	o__Myxococcales
MP_SP_GTDB16S_all_FL_hom	48		k__Bacteria	p__Myxococcota	c__Myxococcia	o__Myxococcales	f__Myxococcaceae
MP_SP_GTDB16S_all_FL_hom	58		k__Bacteria	p__Myxococcota	c__Polyangia
MP_SP_GTDB16S_all_FL_hom	196		k__Bacteria	p__Myxococcota	c__Polyangia	o__Haliangiales	f__Haliangiaceae	g__Haliangium	s__Haliangium ochraceum
MP_SP_GTDB16S_all_FL_hom	6		k__Bacteria	p__Nitrospirota	c__Nitrospiria	o__Nitrospirales	f__Nitrospiraceae
MP_SP_GTDB16S_all_FL_hom	19		k__Bacteria	p__Nitrospirota	c__Nitrospiria	o__Nitrospirales	f__Nitrospiraceae	g__Nitrospira_A
MP_SP_GTDB16S_all_FL_hom	210		k__Bacteria	p__Nitrospirota	c__Nitrospiria	o__Nitrospirales	f__Nitrospiraceae	g__Nitrospira_A	s__Nitrospira_A sp900170025
MP_SP_GTDB16S_all_FL_hom	36		k__Bacteria	p__Planctomycetota
MP_SP_GTDB16S_all_FL_hom	36		k__Bacteria	p__Planctomycetota	c__Phycisphaerae
MP_SP_GTDB16S_all_FL_hom	48		k__Bacteria	p__Planctomycetota	c__Phycisphaerae	o__Sedimentisphaerales
MP_SP_GTDB16S_all_FL_hom	167		k__Bacteria	p__Proteobacteria
MP_SP_GTDB16S_all_FL_hom	174		k__Bacteria	p__Proteobacteria	c__Alphaproteobacteria
MP_SP_GTDB16S_all_FL_hom	6		k__Bacteria	p__Proteobacteria	c__Alphaproteobacteria	o__Azospirillales	f__Azospirillaceae	g__Niveispirillum
MP_SP_GTDB16S_all_FL_hom	74		k__Bacteria	p__Proteobacteria	c__Alphaproteobacteria	o__Azospirillales	f__Azospirillaceae	g__Niveispirillum	s__Niveispirillum sp009495745
MP_SP_GTDB16S_all_FL_hom	22		k__Bacteria	p__Proteobacteria	c__Alphaproteobacteria	o__Caulobacterales	f__Caulobacteraceae
MP_SP_GTDB16S_all_FL_hom	123		k__Bacteria	p__Proteobacteria	c__Alphaproteobacteria	o__Caulobacterales	f__Caulobacteraceae	g__Phenylobacterium
MP_SP_GTDB16S_all_FL_hom	38		k__Bacteria	p__Proteobacteria	c__Alphaproteobacteria	o__Caulobacterales	f__Caulobacteraceae	g__Phenylobacterium	s__Phenylobacterium kunshanense
MP_SP_GTDB16S_all_FL_hom	31		k__Bacteria	p__Proteobacteria	c__Alphaproteobacteria	o__Caulobacterales	f__Caulobacteraceae	g__Phenylobacterium	s__Phenylobacterium sp001425305
MP_SP_GTDB16S_all_FL_hom	40		k__Bacteria	p__Proteobacteria	c__Alphaproteobacteria	o__Caulobacterales	f__Caulobacteraceae	g__Phenylobacterium	s__Phenylobacterium sp004299445
MP_SP_GTDB16S_all_FL_hom	40		k__Bacteria	p__Proteobacteria	c__Alphaproteobacteria	o__Micavibrionales	f__Micavibrionaceae	g__UBA1573	s__UBA1573 sp001871905
MP_SP_GTDB16S_all_FL_hom	6		k__Bacteria	p__Proteobacteria	c__Alphaproteobacteria	o__Reyranellales	f__Reyranellaceae
MP_SP_GTDB16S_all_FL_hom	3		k__Bacteria	p__Proteobacteria	c__Alphaproteobacteria	o__Reyranellales	f__Reyranellaceae	g__SYSU-D60007
MP_SP_GTDB16S_all_FL_hom	54		k__Bacteria	p__Proteobacteria	c__Alphaproteobacteria	o__Reyranellales	f__Reyranellaceae	g__SYSU-D60007	s__SYSU-D60007 sp003574685
MP_SP_GTDB16S_all_FL_hom	168		k__Bacteria	p__Proteobacteria	c__Alphaproteobacteria	o__Rhizobiales
MP_SP_GTDB16S_all_FL_hom	5		k__Bacteria	p__Proteobacteria	c__Alphaproteobacteria	o__Rhizobiales	f__Aestuariivirgaceae
MP_SP_GTDB16S_all_FL_hom	424		k__Bacteria	p__Proteobacteria	c__Alphaproteobacteria	o__Rhizobiales	f__Aestuariivirgaceae	g__Aestuariivirga	s__Aestuariivirga litoralis
MP_SP_GTDB16S_all_FL_hom	162		k__Bacteria	p__Proteobacteria	c__Alphaproteobacteria	o__Rhizobiales	f__Beijerinckiaceae
MP_SP_GTDB16S_all_FL_hom	138		k__Bacteria	p__Proteobacteria	c__Alphaproteobacteria	o__Rhizobiales	f__Beijerinckiaceae	g__GCA-013693735	s__GCA-013693735 sp013693735
MP_SP_GTDB16S_all_FL_hom	13		k__Bacteria	p__Proteobacteria	c__Alphaproteobacteria	o__Rhizobiales	f__Devosiaceae
MP_SP_GTDB16S_all_FL_hom	41		k__Bacteria	p__Proteobacteria	c__Alphaproteobacteria	o__Rhizobiales	f__Devosiaceae	g__Devosia
MP_SP_GTDB16S_all_FL_hom	91		k__Bacteria	p__Proteobacteria	c__Alphaproteobacteria	o__Rhizobiales	f__Devosiaceae	g__Devosia	s__Devosia sp001426345
MP_SP_GTDB16S_all_FL_hom	37		k__Bacteria	p__Proteobacteria	c__Alphaproteobacteria	o__Rhizobiales	f__Devosiaceae	g__Devosia_A
MP_SP_GTDB16S_all_FL_hom	53		k__Bacteria	p__Proteobacteria	c__Alphaproteobacteria	o__Rhizobiales	f__Devosiaceae	g__Devosia_A	s__Devosia_A insulae
MP_SP_GTDB16S_all_FL_hom	38		k__Bacteria	p__Proteobacteria	c__Alphaproteobacteria	o__Rhizobiales	f__Devosiaceae	g__Youhaiella
MP_SP_GTDB16S_all_FL_hom	23		k__Bacteria	p__Proteobacteria	c__Alphaproteobacteria	o__Rhizobiales	f__Hyphomicrobiaceae
MP_SP_GTDB16S_all_FL_hom	89		k__Bacteria	p__Proteobacteria	c__Alphaproteobacteria	o__Rhizobiales	f__Hyphomicrobiaceae	g__Hyphomicrobium
MP_SP_GTDB16S_all_FL_hom	39		k__Bacteria	p__Proteobacteria	c__Alphaproteobacteria	o__Rhizobiales	f__Hyphomicrobiaceae	g__Hyphomicrobium	s__Hyphomicrobium methylovorum
MP_SP_GTDB16S_all_FL_hom	219		k__Bacteria	p__Proteobacteria	c__Alphaproteobacteria	o__Rhizobiales	f__Rhizobiaceae
MP_SP_GTDB16S_all_FL_hom	104		k__Bacteria	p__Proteobacteria	c__Alphaproteobacteria	o__Rhizobiales	f__Rhizobiaceae	g__Mesorhizobium
MP_SP_GTDB16S_all_FL_hom	72		k__Bacteria	p__Proteobacteria	c__Alphaproteobacteria	o__Rhizobiales	f__Xanthobacteraceae
MP_SP_GTDB16S_all_FL_hom	54		k__Bacteria	p__Proteobacteria	c__Alphaproteobacteria	o__Rhizobiales	f__Xanthobacteraceae	g__Afipia
MP_SP_GTDB16S_all_FL_hom	1100		k__Bacteria	p__Proteobacteria	c__Alphaproteobacteria	o__Rhodobacterales	f__Rhodobacteraceae
MP_SP_GTDB16S_all_FL_hom	35		k__Bacteria	p__Proteobacteria	c__Alphaproteobacteria	o__Rhodobacterales	f__Rhodobacteraceae	g__Gemmobacter
MP_SP_GTDB16S_all_FL_hom	70		k__Bacteria	p__Proteobacteria	c__Alphaproteobacteria	o__Rhodobacterales	f__Rhodobacteraceae	g__Gemmobacter_B
MP_SP_GTDB16S_all_FL_hom	86		k__Bacteria	p__Proteobacteria	c__Alphaproteobacteria	o__Rhodobacterales	f__Rhodobacteraceae	g__JAAKGP01	s__JAAKGP01 sp011043545
MP_SP_GTDB16S_all_FL_hom	57		k__Bacteria	p__Proteobacteria	c__Alphaproteobacteria	o__Rhodobacterales	f__Rhodobacteraceae	g__QY30	s__QY30 sp002356635
MP_SP_GTDB16S_all_FL_hom	415		k__Bacteria	p__Proteobacteria	c__Alphaproteobacteria	o__Rhodobacterales	f__Rhodobacteraceae	g__Tabrizicola
MP_SP_GTDB16S_all_FL_hom	88		k__Bacteria	p__Proteobacteria	c__Alphaproteobacteria	o__Rhodobacterales	f__Rhodobacteraceae	g__Tabrizicola	s__Tabrizicola flagellatus
MP_SP_GTDB16S_all_FL_hom	146		k__Bacteria	p__Proteobacteria	c__Alphaproteobacteria	o__Rhodobacterales	f__Rhodobacteraceae	g__Tabrizicola	s__Tabrizicola sp005222785
MP_SP_GTDB16S_all_FL_hom	31		k__Bacteria	p__Proteobacteria	c__Alphaproteobacteria	o__Rhodobacterales	f__Rhodobacteraceae	g__Tabrizicola	s__Tabrizicola sp012036325
MP_SP_GTDB16S_all_FL_hom	174		k__Bacteria	p__Proteobacteria	c__Alphaproteobacteria	o__Rhodobacterales	f__Rhodobacteraceae	g__Tabrizicola	s__Tabrizicola thermarum
MP_SP_GTDB16S_all_FL_hom	250		k__Bacteria	p__Proteobacteria	c__Alphaproteobacteria	o__Sphingomonadales	f__Sphingomonadaceae
MP_SP_GTDB16S_all_FL_hom	166		k__Bacteria	p__Proteobacteria	c__Alphaproteobacteria	o__Sphingomonadales	f__Sphingomonadaceae	g__Novosphingobium
MP_SP_GTDB16S_all_FL_hom	10		k__Bacteria	p__Proteobacteria	c__Alphaproteobacteria	o__Sphingomonadales	f__Sphingomonadaceae	g__Sphingobium
MP_SP_GTDB16S_all_FL_hom	65		k__Bacteria	p__Proteobacteria	c__Alphaproteobacteria	o__Sphingomonadales	f__Sphingomonadaceae	g__Sphingobium	s__Sphingobium fluviale
MP_SP_GTDB16S_all_FL_hom	79		k__Bacteria	p__Proteobacteria	c__Alphaproteobacteria	o__Sphingomonadales	f__Sphingomonadaceae	g__Sphingopyxis
MP_SP_GTDB16S_all_FL_hom	58		k__Bacteria	p__Proteobacteria	c__Alphaproteobacteria	o__Sphingomonadales	f__Sphingomonadaceae	g__Sphingopyxis	s__Sphingopyxis granuli
MP_SP_GTDB16S_all_FL_hom	237		k__Bacteria	p__Proteobacteria	c__Alphaproteobacteria	o__Sphingomonadales	f__Sphingomonadaceae	g__Sphingorhabdus_B	s__Sphingorhabdus_B sp003367235
MP_SP_GTDB16S_all_FL_hom	435		k__Bacteria	p__Proteobacteria	c__Gammaproteobacteria
MP_SP_GTDB16S_all_FL_hom	843		k__Bacteria	p__Proteobacteria	c__Gammaproteobacteria	o__Burkholderiales
MP_SP_GTDB16S_all_FL_hom	1425		k__Bacteria	p__Proteobacteria	c__Gammaproteobacteria	o__Burkholderiales	f__Burkholderiaceae
MP_SP_GTDB16S_all_FL_hom	156		k__Bacteria	p__Proteobacteria	c__Gammaproteobacteria	o__Burkholderiales	f__Burkholderiaceae	g__Acidovorax	s__Acidovorax defluvii
MP_SP_GTDB16S_all_FL_hom	187		k__Bacteria	p__Proteobacteria	c__Gammaproteobacteria	o__Burkholderiales	f__Burkholderiaceae	g__Acidovorax_A
MP_SP_GTDB16S_all_FL_hom	22		k__Bacteria	p__Proteobacteria	c__Gammaproteobacteria	o__Burkholderiales	f__Burkholderiaceae	g__Aquabacterium_A
MP_SP_GTDB16S_all_FL_hom	74		k__Bacteria	p__Proteobacteria	c__Gammaproteobacteria	o__Burkholderiales	f__Burkholderiaceae	g__Aquabacterium_A	s__Aquabacterium_A sp000244995
MP_SP_GTDB16S_all_FL_hom	772		k__Bacteria	p__Proteobacteria	c__Gammaproteobacteria	o__Burkholderiales	f__Burkholderiaceae	g__Aquabacterium_A	s__Aquabacterium_A sp002198735
MP_SP_GTDB16S_all_FL_hom	31		k__Bacteria	p__Proteobacteria	c__Gammaproteobacteria	o__Burkholderiales	f__Burkholderiaceae	g__Aquabacterium_B	s__Aquabacterium_B tepidiphilum
MP_SP_GTDB16S_all_FL_hom	3		k__Bacteria	p__Proteobacteria	c__Gammaproteobacteria	o__Burkholderiales	f__Burkholderiaceae	g__Comamonas
MP_SP_GTDB16S_all_FL_hom	109		k__Bacteria	p__Proteobacteria	c__Gammaproteobacteria	o__Burkholderiales	f__Burkholderiaceae	g__Comamonas	s__Comamonas konjaci_A
MP_SP_GTDB16S_all_FL_hom	2		k__Bacteria	p__Proteobacteria	c__Gammaproteobacteria	o__Burkholderiales	f__Burkholderiaceae	g__Giesbergeria
MP_SP_GTDB16S_all_FL_hom	168		k__Bacteria	p__Proteobacteria	c__Gammaproteobacteria	o__Burkholderiales	f__Burkholderiaceae	g__Giesbergeria	s__Giesbergeria psychrophila
MP_SP_GTDB16S_all_FL_hom	45		k__Bacteria	p__Proteobacteria	c__Gammaproteobacteria	o__Burkholderiales	f__Burkholderiaceae	g__Giesbergeria	s__Giesbergeria suum
MP_SP_GTDB16S_all_FL_hom	36		k__Bacteria	p__Proteobacteria	c__Gammaproteobacteria	o__Burkholderiales	f__Burkholderiaceae	g__Hydrogenophaga
MP_SP_GTDB16S_all_FL_hom	16		k__Bacteria	p__Proteobacteria	c__Gammaproteobacteria	o__Burkholderiales	f__Burkholderiaceae	g__Limnohabitans_A
MP_SP_GTDB16S_all_FL_hom	39		k__Bacteria	p__Proteobacteria	c__Gammaproteobacteria	o__Burkholderiales	f__Burkholderiaceae	g__Limnohabitans_A	s__Limnohabitans_A sp003063435
MP_SP_GTDB16S_all_FL_hom	40		k__Bacteria	p__Proteobacteria	c__Gammaproteobacteria	o__Burkholderiales	f__Burkholderiaceae	g__Oxalicibacterium
MP_SP_GTDB16S_all_FL_hom	48		k__Bacteria	p__Proteobacteria	c__Gammaproteobacteria	o__Burkholderiales	f__Burkholderiaceae	g__Polaromonas
MP_SP_GTDB16S_all_FL_hom	35		k__Bacteria	p__Proteobacteria	c__Gammaproteobacteria	o__Burkholderiales	f__Burkholderiaceae	g__Polaromonas	s__Polaromonas jejuensis
MP_SP_GTDB16S_all_FL_hom	48		k__Bacteria	p__Proteobacteria	c__Gammaproteobacteria	o__Burkholderiales	f__Burkholderiaceae	g__Pseudoduganella
MP_SP_GTDB16S_all_FL_hom	90		k__Bacteria	p__Proteobacteria	c__Gammaproteobacteria	o__Burkholderiales	f__Burkholderiaceae	g__Quisquiliibacterium	s__Quisquiliibacterium transsilvanicum
MP_SP_GTDB16S_all_FL_hom	35		k__Bacteria	p__Proteobacteria	c__Gammaproteobacteria	o__Burkholderiales	f__Burkholderiaceae	g__Ramlibacter
MP_SP_GTDB16S_all_FL_hom	32		k__Bacteria	p__Proteobacteria	c__Gammaproteobacteria	o__Burkholderiales	f__Burkholderiaceae	g__Ramlibacter	s__Ramlibacter sp013155545
MP_SP_GTDB16S_all_FL_hom	48		k__Bacteria	p__Proteobacteria	c__Gammaproteobacteria	o__Burkholderiales	f__Burkholderiaceae	g__Rhizobacter
MP_SP_GTDB16S_all_FL_hom	43		k__Bacteria	p__Proteobacteria	c__Gammaproteobacteria	o__Burkholderiales	f__Burkholderiaceae	g__Rhizobacter	s__Rhizobacter soli
MP_SP_GTDB16S_all_FL_hom	131		k__Bacteria	p__Proteobacteria	c__Gammaproteobacteria	o__Burkholderiales	f__Burkholderiaceae	g__Rhizobacter	s__Rhizobacter sp002255905
MP_SP_GTDB16S_all_FL_hom	120		k__Bacteria	p__Proteobacteria	c__Gammaproteobacteria	o__Burkholderiales	f__Burkholderiaceae	g__Rhodoferax
MP_SP_GTDB16S_all_FL_hom	37		k__Bacteria	p__Proteobacteria	c__Gammaproteobacteria	o__Burkholderiales	f__Burkholderiaceae	g__Rhodoferax	s__Rhodoferax saidenbachensis
MP_SP_GTDB16S_all_FL_hom	56		k__Bacteria	p__Proteobacteria	c__Gammaproteobacteria	o__Burkholderiales	f__Burkholderiaceae	g__Rubrivivax
MP_SP_GTDB16S_all_FL_hom	64		k__Bacteria	p__Proteobacteria	c__Gammaproteobacteria	o__Burkholderiales	f__Burkholderiaceae	g__Rubrivivax	s__Rubrivivax sp001295865
MP_SP_GTDB16S_all_FL_hom	34		k__Bacteria	p__Proteobacteria	c__Gammaproteobacteria	o__Burkholderiales	f__Burkholderiaceae	g__Rubrivivax	s__Rubrivivax sp001295905
MP_SP_GTDB16S_all_FL_hom	18		k__Bacteria	p__Proteobacteria	c__Gammaproteobacteria	o__Burkholderiales	f__Burkholderiaceae	g__SCN-69-89
MP_SP_GTDB16S_all_FL_hom	154		k__Bacteria	p__Proteobacteria	c__Gammaproteobacteria	o__Burkholderiales	f__Burkholderiaceae	g__SCN-69-89	s__SCN-69-89 sp001724855
MP_SP_GTDB16S_all_FL_hom	11		k__Bacteria	p__Proteobacteria	c__Gammaproteobacteria	o__Burkholderiales	f__Burkholderiaceae	g__Variovorax
MP_SP_GTDB16S_all_FL_hom	38		k__Bacteria	p__Proteobacteria	c__Gammaproteobacteria	o__Burkholderiales	f__Burkholderiaceae	g__Variovorax	s__Variovorax sp901827155
MP_SP_GTDB16S_all_FL_hom	47		k__Bacteria	p__Proteobacteria	c__Gammaproteobacteria	o__Burkholderiales	f__Chromobacteriaceae
MP_SP_GTDB16S_all_FL_hom	2		k__Bacteria	p__Proteobacteria	c__Gammaproteobacteria	o__Burkholderiales	f__Gallionellaceae
MP_SP_GTDB16S_all_FL_hom	64		k__Bacteria	p__Proteobacteria	c__Gammaproteobacteria	o__Burkholderiales	f__Gallionellaceae	g__Nitrotoga
MP_SP_GTDB16S_all_FL_hom	32		k__Bacteria	p__Proteobacteria	c__Gammaproteobacteria	o__Burkholderiales	f__Gallionellaceae	g__Nitrotoga	s__Nitrotoga sp003402315
MP_SP_GTDB16S_all_FL_hom	2083		k__Bacteria	p__Proteobacteria	c__Gammaproteobacteria	o__Burkholderiales	f__Gallionellaceae	g__Nitrotoga	s__Nitrotoga sp003402345
MP_SP_GTDB16S_all_FL_hom	73		k__Bacteria	p__Proteobacteria	c__Gammaproteobacteria	o__Burkholderiales	f__Gallionellaceae	g__Nitrotoga	s__Nitrotoga sp003402375
MP_SP_GTDB16S_all_FL_hom	151		k__Bacteria	p__Proteobacteria	c__Gammaproteobacteria	o__Burkholderiales	f__Nitrosomonadaceae	g__Nitrosomonas
MP_SP_GTDB16S_all_FL_hom	94		k__Bacteria	p__Proteobacteria	c__Gammaproteobacteria	o__Burkholderiales	f__Nitrosomonadaceae	g__Nitrosomonas	s__Nitrosomonas oligotropha_A
MP_SP_GTDB16S_all_FL_hom	176		k__Bacteria	p__Proteobacteria	c__Gammaproteobacteria	o__Burkholderiales	f__Nitrosomonadaceae	g__Nitrosomonas	s__Nitrosomonas sp000219585
MP_SP_GTDB16S_all_FL_hom	212		k__Bacteria	p__Proteobacteria	c__Gammaproteobacteria	o__Burkholderiales	f__Nitrosomonadaceae	g__Nitrosomonas	s__Nitrosomonas sp003201565
MP_SP_GTDB16S_all_FL_hom	49		k__Bacteria	p__Proteobacteria	c__Gammaproteobacteria	o__Burkholderiales	f__Nitrosomonadaceae	g__Nitrosomonas	s__Nitrosomonas sp900112825
MP_SP_GTDB16S_all_FL_hom	1457		k__Bacteria	p__Proteobacteria	c__Gammaproteobacteria	o__Burkholderiales	f__Rhodocyclaceae
MP_SP_GTDB16S_all_FL_hom	547		k__Bacteria	p__Proteobacteria	c__Gammaproteobacteria	o__Burkholderiales	f__Rhodocyclaceae	g__Accumulibacter
MP_SP_GTDB16S_all_FL_hom	379		k__Bacteria	p__Proteobacteria	c__Gammaproteobacteria	o__Burkholderiales	f__Rhodocyclaceae	g__Accumulibacter	s__Accumulibacter aalborgensis
MP_SP_GTDB16S_all_FL_hom	101		k__Bacteria	p__Proteobacteria	c__Gammaproteobacteria	o__Burkholderiales	f__Rhodocyclaceae	g__Accumulibacter	s__Accumulibacter phosphatis_B
MP_SP_GTDB16S_all_FL_hom	1865		k__Bacteria	p__Proteobacteria	c__Gammaproteobacteria	o__Burkholderiales	f__Rhodocyclaceae	g__Accumulibacter	s__Accumulibacter phosphatis_C
MP_SP_GTDB16S_all_FL_hom	550		k__Bacteria	p__Proteobacteria	c__Gammaproteobacteria	o__Burkholderiales	f__Rhodocyclaceae	g__Accumulibacter	s__Accumulibacter sp000584975
MP_SP_GTDB16S_all_FL_hom	521		k__Bacteria	p__Proteobacteria	c__Gammaproteobacteria	o__Burkholderiales	f__Rhodocyclaceae	g__Accumulibacter	s__Accumulibacter sp000585075
MP_SP_GTDB16S_all_FL_hom	31		k__Bacteria	p__Proteobacteria	c__Gammaproteobacteria	o__Burkholderiales	f__Rhodocyclaceae	g__Accumulibacter	s__Accumulibacter sp005524045
MP_SP_GTDB16S_all_FL_hom	44		k__Bacteria	p__Proteobacteria	c__Gammaproteobacteria	o__Burkholderiales	f__Rhodocyclaceae	g__Aromatoleum
MP_SP_GTDB16S_all_FL_hom	56		k__Bacteria	p__Proteobacteria	c__Gammaproteobacteria	o__Burkholderiales	f__Rhodocyclaceae	g__Aromatoleum	s__Aromatoleum sp000349945
MP_SP_GTDB16S_all_FL_hom	428		k__Bacteria	p__Proteobacteria	c__Gammaproteobacteria	o__Burkholderiales	f__Rhodocyclaceae	g__Azonexus
MP_SP_GTDB16S_all_FL_hom	39		k__Bacteria	p__Proteobacteria	c__Gammaproteobacteria	o__Burkholderiales	f__Rhodocyclaceae	g__Azonexus	s__Azonexus sp009469585
MP_SP_GTDB16S_all_FL_hom	455		k__Bacteria	p__Proteobacteria	c__Gammaproteobacteria	o__Burkholderiales	f__Rhodocyclaceae	g__Azonexus	s__Azonexus sp009469615
MP_SP_GTDB16S_all_FL_hom	54		k__Bacteria	p__Proteobacteria	c__Gammaproteobacteria	o__Burkholderiales	f__Rhodocyclaceae	g__Azonexus	s__Azonexus sp012275485
MP_SP_GTDB16S_all_FL_hom	117		k__Bacteria	p__Proteobacteria	c__Gammaproteobacteria	o__Burkholderiales	f__Rhodocyclaceae	g__Azonexus	s__Azonexus sp013363835
MP_SP_GTDB16S_all_FL_hom	585		k__Bacteria	p__Proteobacteria	c__Gammaproteobacteria	o__Burkholderiales	f__Rhodocyclaceae	g__Azonexus	s__Azonexus sp013693915
MP_SP_GTDB16S_all_FL_hom	25		k__Bacteria	p__Proteobacteria	c__Gammaproteobacteria	o__Burkholderiales	f__Rhodocyclaceae	g__Methyloversatilis
MP_SP_GTDB16S_all_FL_hom	31		k__Bacteria	p__Proteobacteria	c__Gammaproteobacteria	o__Burkholderiales	f__Rhodocyclaceae	g__Methyloversatilis	s__Methyloversatilis universalis
MP_SP_GTDB16S_all_FL_hom	62		k__Bacteria	p__Proteobacteria	c__Gammaproteobacteria	o__Burkholderiales	f__Rhodocyclaceae	g__Propionivibrio
MP_SP_GTDB16S_all_FL_hom	1541		k__Bacteria	p__Proteobacteria	c__Gammaproteobacteria	o__Burkholderiales	f__Rhodocyclaceae	g__Propionivibrio	s__Propionivibrio aalborgensis
MP_SP_GTDB16S_all_FL_hom	832		k__Bacteria	p__Proteobacteria	c__Gammaproteobacteria	o__Burkholderiales	f__Rhodocyclaceae	g__Rhodocyclus	s__Rhodocyclus tenuis_A
MP_SP_GTDB16S_all_FL_hom	280		k__Bacteria	p__Proteobacteria	c__Gammaproteobacteria	o__Burkholderiales	f__Rhodocyclaceae	g__Sulfuritalea	s__Sulfuritalea hydrogenivorans
MP_SP_GTDB16S_all_FL_hom	105		k__Bacteria	p__Proteobacteria	c__Gammaproteobacteria	o__Burkholderiales	f__Rhodocyclaceae	g__Thauera
MP_SP_GTDB16S_all_FL_hom	178		k__Bacteria	p__Proteobacteria	c__Gammaproteobacteria	o__Burkholderiales	f__Rhodocyclaceae	g__Thauera	s__Thauera terpenica
MP_SP_GTDB16S_all_FL_hom	38		k__Bacteria	p__Proteobacteria	c__Gammaproteobacteria	o__Burkholderiales	f__Rhodocyclaceae	g__UBA2250
MP_SP_GTDB16S_all_FL_hom	89		k__Bacteria	p__Proteobacteria	c__Gammaproteobacteria	o__Burkholderiales	f__Rhodocyclaceae	g__UBA2250	s__UBA2250 sp004323595
MP_SP_GTDB16S_all_FL_hom	88		k__Bacteria	p__Proteobacteria	c__Gammaproteobacteria	o__Burkholderiales	f__Rhodocyclaceae	g__UBA5533	s__UBA5533 sp002426855
MP_SP_GTDB16S_all_FL_hom	37		k__Bacteria	p__Proteobacteria	c__Gammaproteobacteria	o__Burkholderiales	f__Rhodocyclaceae	g__Zoogloea
MP_SP_GTDB16S_all_FL_hom	42		k__Bacteria	p__Proteobacteria	c__Gammaproteobacteria	o__Burkholderiales	f__Rhodocyclaceae	g__Zoogloea	s__Zoogloea sp009469605
MP_SP_GTDB16S_all_FL_hom	69		k__Bacteria	p__Proteobacteria	c__Gammaproteobacteria	o__Burkholderiales	f__SHXO01	g__SHXO01	s__SHXO01 sp009693245
MP_SP_GTDB16S_all_FL_hom	31		k__Bacteria	p__Proteobacteria	c__Gammaproteobacteria	o__Burkholderiales	f__Sulfuricellaceae
MP_SP_GTDB16S_all_FL_hom	33		k__Bacteria	p__Proteobacteria	c__Gammaproteobacteria	o__Burkholderiales	f__Sulfuricellaceae	g__Sulfurimicrobium	s__Sulfurimicrobium lacus
MP_SP_GTDB16S_all_FL_hom	38		k__Bacteria	p__Proteobacteria	c__Gammaproteobacteria	o__Burkholderiales	f__Thiobacillaceae	g__Thiobacillus
MP_SP_GTDB16S_all_FL_hom	637		k__Bacteria	p__Proteobacteria	c__Gammaproteobacteria	o__Competibacterales	f__Competibacteraceae
MP_SP_GTDB16S_all_FL_hom	3564		k__Bacteria	p__Proteobacteria	c__Gammaproteobacteria	o__Competibacterales	f__Competibacteraceae	g__Competibacter_A	s__Competibacter_A denitrificans
MP_SP_GTDB16S_all_FL_hom	21		k__Bacteria	p__Proteobacteria	c__Gammaproteobacteria	o__Competibacterales	f__Competibacteraceae	g__Contendobacter
MP_SP_GTDB16S_all_FL_hom	219		k__Bacteria	p__Proteobacteria	c__Gammaproteobacteria	o__Competibacterales	f__Competibacteraceae	g__Contendobacter	s__Contendobacter odensis_A
MP_SP_GTDB16S_all_FL_hom	87		k__Bacteria	p__Proteobacteria	c__Gammaproteobacteria	o__Competibacterales	f__Competibacteraceae	g__RXIV01	s__RXIV01 sp003989085
MP_SP_GTDB16S_all_FL_hom	14		k__Bacteria	p__Proteobacteria	c__Gammaproteobacteria	o__Methylococcales
MP_SP_GTDB16S_all_FL_hom	31		k__Bacteria	p__Proteobacteria	c__Gammaproteobacteria	o__Methylococcales	f__Methylomonadaceae
MP_SP_GTDB16S_all_FL_hom	38		k__Bacteria	p__Proteobacteria	c__Gammaproteobacteria	o__Methylococcales	f__Methylomonadaceae	g__Methylobacter	s__Methylobacter luteus
MP_SP_GTDB16S_all_FL_hom	734		k__Bacteria	p__Proteobacteria	c__Gammaproteobacteria	o__Methylococcales	f__Methylomonadaceae	g__Methylomicrobium	s__Methylomicrobium agile
MP_SP_GTDB16S_all_FL_hom	133		k__Bacteria	p__Proteobacteria	c__Gammaproteobacteria	o__Pseudomonadales
MP_SP_GTDB16S_all_FL_hom	9		k__Bacteria	p__Proteobacteria	c__Gammaproteobacteria	o__Pseudomonadales	f__Oleiphilaceae
MP_SP_GTDB16S_all_FL_hom	235		k__Bacteria	p__Proteobacteria	c__Gammaproteobacteria	o__Pseudomonadales	f__Oleiphilaceae	g__LZORAL124-50-18	s__LZORAL124-50-18 sp002747395
MP_SP_GTDB16S_all_FL_hom	24		k__Bacteria	p__Proteobacteria	c__Gammaproteobacteria	o__Pseudomonadales	f__Pseudomonadaceae	g__Pseudomonas_E
MP_SP_GTDB16S_all_FL_hom	38		k__Bacteria	p__Proteobacteria	c__Gammaproteobacteria	o__Pseudomonadales	f__Pseudomonadaceae	g__Pseudomonas_E	s__Pseudomonas_E chlororaphis_D
MP_SP_GTDB16S_all_FL_hom	76		k__Bacteria	p__Proteobacteria	c__Gammaproteobacteria	o__Pseudomonadales	f__Pseudomonadaceae	g__Pseudomonas_E	s__Pseudomonas_E pohangensis
MP_SP_GTDB16S_all_FL_hom	70		k__Bacteria	p__Proteobacteria	c__Gammaproteobacteria	o__Xanthomonadales
MP_SP_GTDB16S_all_FL_hom	9		k__Bacteria	p__Verrucomicrobiota
MP_SP_GTDB16S_all_FL_hom	13		k__Bacteria	p__Verrucomicrobiota	c__Verrucomicrobiae
MP_SP_GTDB16S_all_FL_hom	95		k__Bacteria	p__Verrucomicrobiota	c__Verrucomicrobiae	o__Pedosphaerales
MP_SP_GTDB16S_all_FL_hom	57		k__Bacteria	p__Verrucomicrobiota	c__Verrucomicrobiae	o__Pedosphaerales	f__CAIYYI01	g__DSWX01	s__DSWX01 sp011368065
MP_SP_GTDB16S_all_FL_hom	36		k__Bacteria	p__Verrucomicrobiota	c__Verrucomicrobiae	o__Pedosphaerales	f__Pedosphaeraceae	g__Pedosphaera	s__Pedosphaera parvula
MP_SP_GTDB16S_all_FL_hom	32		k__Bacteria	p__Verrucomicrobiota	c__Verrucomicrobiae	o__Pedosphaerales	f__UBA11358
MP_SP_GTDB16S_all_FL_hom	44		k__Bacteria	p__Verrucomicrobiota	c__Verrucomicrobiae	o__Pedosphaerales	f__UBA11358	g__SCTL01	s__SCTL01 sp013140495

### Sheet: License
PURPOSE
Krona is a flexible tool for exploring the relative proportions of
hierarchical data, such as metagenomic classifications, using a
radial, space-filling display. It is implemented using HTML5 and
JavaScript, allowing charts to be explored locally or served over the
Internet, requiring only a current version of any major web
browser. Krona charts can be created using an Excel template or from
common bioinformatics formats using the provided conversion scripts.
COPYRIGHT LICENSE
Copyright © 2011, Battelle National Biodefense Institute's (BNBI);
all rights reserved. Authored by: Brian Ondov, Nicholas Bergman, and
Adam Phillippy
This Software was prepared for the Department of Homeland Security
(DHS) by the Battelle National Biodefense Institute, LLC (BNBI) as
part of contract HSHQDC-07-C-00020 to manage and operate the National
Biodefense Analysis and Countermeasures Center (NBACC), a Federally
Funded Research and Development Center.
Redistribution and use in source and binary forms, with or without
modification, are permitted provided that the following conditions are
met:
* Redistributions of source code must retain the above copyright
notice, this list of conditions and the following disclaimer.
* Redistributions in binary form must reproduce the above copyright
notice, this list of conditions and the following disclaimer in the
documentation and/or other materials provided with the distribution.
* Neither the name of the Battelle National Biodefense Institute nor
the names of its contributors may be used to endorse or promote
products derived from this software without specific prior written
permission.
THIS SOFTWARE IS PROVIDED BY THE COPYRIGHT HOLDERS AND CONTRIBUTORS
AS IS AND ANY EXPRESS OR IMPLIED WARRANTIES, INCLUDING, BUT NOT
LIMITED TO, THE IMPLIED WARRANTIES OF MERCHANTABILITY AND FITNESS FOR
A PARTICULAR PURPOSE ARE DISCLAIMED. IN NO EVENT SHALL THE COPYRIGHT
HOLDER OR CONTRIBUTORS BE LIABLE FOR ANY DIRECT, INDIRECT, INCIDENTAL,
SPECIAL, EXEMPLARY, OR CONSEQUENTIAL DAMAGES (INCLUDING, BUT NOT
LIMITED TO, PROCUREMENT OF SUBSTITUTE GOODS OR SERVICES; LOSS OF USE,
DATA, OR PROFITS; OR BUSINESS INTERRUPTION) HOWEVER CAUSED AND ON ANY
THEORY OF LIABILITY, WHETHER IN CONTRACT, STRICT LIABILITY, OR TORT
(INCLUDING NEGLIGENCE OR OTHERWISE) ARISING IN ANY WAY OUT OF THE USE
OF THIS SOFTWARE, EVEN IF ADVISED OF THE POSSIBILITY OF SUCH DAMAGE.
TRADEMARK LICENSE
KRONA™ is a trademark of the Department of Homeland Security, and use
of the trademark is subject to the following conditions:
* Distribution of the unchanged, official code/software using the
KRONA™ mark is hereby permitted by the Department of Homeland
Security, provided that the software is distributed without charge
and modification.
* Distribution of altered source code/software using the KRONA™ mark
is not permitted unless written permission has been granted by the
Department of Homeland Security.

### Sheet: krona-2.0.js
{//-----------------------------------------------------------------------------
//
// PURPOSE
//
// Krona is a flexible tool for exploring the relative proportions of
// hierarchical data, such as metagenomic classifications, using a
// radial, space-filling display. It is implemented using HTML5 and
// JavaScript, allowing charts to be explored locally or served over the
// Internet, requiring only a current version of any major web
// browser. Krona charts can be created using an Excel template or from
// common bioinformatic formats using the provided conversion scripts.
//
//
// COPYRIGHT LICENSE
//
// Copyright (c) 2011, Battelle National Biodefense Institute (BNBI);
// all rights reserved. Authored by: Brian Ondov, Nicholas Bergman, and
// Adam Phillippy
//
// This Software was prepared for the Department of Homeland Security
// (DHS) by the Battelle National Biodefense Institute, LLC (BNBI) as
// part of contract HSHQDC-07-C-00020 to manage and operate the National
// Biodefense Analysis and Countermeasures Center (NBACC), a Federally
// Funded Research and Development Center.
//
// Redistribution and use in source and binary forms, with or without
// modification, are permitted provided that the following conditions are
// met:
//
// * Redistributions of source code must retain the above copyright
// notice, this list of conditions and the following disclaimer.
//
// * Redistributions in binary form must reproduce the above copyright
// notice, this list of conditions and the following disclaimer in the
// documentation and/or other materials provided with the distribution.
//
// * Neither the name of the Battelle National Biodefense Institute nor
// the names of its contributors may be used to endorse or promote
// products derived from this software without specific prior written
// permission.
//
// THIS SOFTWARE IS PROVIDED BY THE COPYRIGHT HOLDERS AND CONTRIBUTORS
// "AS IS" AND ANY EXPRESS OR IMPLIED WARRANTIES, INCLUDING, BUT NOT
// LIMITED TO, THE IMPLIED WARRANTIES OF MERCHANTABILITY AND FITNESS FOR
// A PARTICULAR PURPOSE ARE DISCLAIMED. IN NO EVENT SHALL THE COPYRIGHT
// HOLDER OR CONTRIBUTORS BE LIABLE FOR ANY DIRECT, INDIRECT, INCIDENTAL,
// SPECIAL, EXEMPLARY, OR CONSEQUENTIAL DAMAGES (INCLUDING, BUT NOT
// LIMITED TO, PROCUREMENT OF SUBSTITUTE GOODS OR SERVICES; LOSS OF USE,
// DATA, OR PROFITS; OR BUSINESS INTERRUPTION) HOWEVER CAUSED AND ON ANY
// THEORY OF LIABILITY, WHETHER IN CONTRACT, STRICT LIABILITY, OR TORT
// (INCLUDING NEGLIGENCE OR OTHERWISE) ARISING IN ANY WAY OUT OF THE USE
// OF THIS SOFTWARE, EVEN IF ADVISED OF THE POSSIBILITY OF SUCH DAMAGE.
//
//
// TRADEMARK LICENSE
//
// KRONA(TM) is a trademark of the Department of Homeland Security, and use
// of the trademark is subject to the following conditions:
//
// * Distribution of the unchanged, official code/software using the
// KRONA(TM) mark is hereby permitted by the Department of Homeland
// Security, provided that the software is distributed without charge
// and modification.
//
// * Distribution of altered source code/software using the KRONA(TM) mark
// is not permitted unless written permission has been granted by the
// Department of Homeland Security.
//
//
// FOR MORE INFORMATION VISIT
//
// https://github.com/marbl/Krona/wiki/
//
//-----------------------------------------------------------------------------
}
var canvas;
var context;
var svg; // for snapshot mode
var collapse = true;
var collapseCheckBox;
var collapseLast;
var compress;
var compressCheckBox;
var maxAbsoluteDepthText;
var maxAbsoluteDepthButtonDecrease;
var maxAbsoluteDepthButtonIncrease;
var fontSize = 11;
var fontSizeText;
var fontSizeButtonDecrease;
var fontSizeButtonIncrease;
var fontSizeLast;
var radiusButtonDecrease;
var radiusButtonIncrease;
var shorten;
var shortenCheckBox;
var maxAbsoluteDepth;
var backButton;
var upButton;
var forwardButton;
var snapshotButton;
var snapshotMode = false;
var details;
var detailsName;
var search;
var searchResults;
var nSearchResults;
var useHueCheckBox;
var useHueDiv;
var datasetDropDown;
var datasetButtonLast;
var datasetButtonPrev;
var datasetButtonNext;
var keyControl;
var showKeys = true;
var linkButton;
var linkText;
var frame;
// Node references. Note that the meanings of 'selected' and 'focused' are
// swapped in the docs.
//
var head; // the root of the entire tree
var selectedNode = 0; // the root of the current view
var focusNode = 0; // a node chosen for more info (single-click)
var highlightedNode = 0; // mouse hover node
var highlightingHidden = false;
var nodes = new Array();
var currentNodeID = 0; // to iterate while loading
var nodeHistory = new Array();
var nodeHistoryPosition = 0;
var dataEnabled = false; // true when supplemental files are present
// store non-Krona GET variables so they can be passed on to links
//
var getVariables = new Array();
// selectedNodeLast is separate from the history, since we need to check
// properties of the last node viewed when browsing through the history
//
var selectedNodeLast = 0;
var zoomOut = false;
// temporary zoom-in while holding the mouse button on a wedge
//
var quickLook = false; // true when in quick look state
var mouseDown = false;
var mouseDownTime; // to detect mouse button hold
var quickLookHoldLength = 200;
var imageWidth;
var imageHeight;
var centerX;
var centerY;
var gRadius;
var updateViewNeeded = false;
// Determines the angle that the pie chart starts at. 90 degrees makes the
// center label consistent with the children.
//
var rotationOffset = Math.PI / 2;
var buffer;
var bufferFactor = .1;
// The maps are the small pie charts showing the current slice being viewed.
//
var mapBuffer = 10;
var mapRadius = 0;
var maxMapRadius = 25;
var mapWidth = 150;
var maxLabelOverhang = Math.PI * 4.18;
// Keys are the labeled boxes for slices in the highest level that are too thin
// to label.
//
var maxKeySizeFactor = 2; // will be multiplied by font size
var keySize;
var keys;
var keyBuffer = 10;
var currentKey;
var keyMinTextLeft;
var keyMinAngle;
var minRingWidthFactor = 5; // will be multiplied by font size
var maxPossibleDepth; // the theoretical max that can be displayed
var maxDisplayDepth; // the actual depth that will be displayed
var headerHeight = 0;//document.getElementById('options').clientHeight;
var historySpacingFactor = 1.6; // will be multiplied by font size
var historyAlphaDelta = .25;
// appearance
//
var lineOpacity = 0.3;
var saturation = 0.5;
var lightnessBase = 0.6;
var lightnessMax = .8;
var thinLineWidth = .3;
var highlightLineWidth = 1.5;
var labelBoxBuffer = 6;
var labelBoxRounding = 15;
var labelWidthFudge = 1.05; // The width of unshortened labels are set slightly
// longer than the name width so the animation
// finishes faster.
var fontNormal;
var fontBold;
var fontFamily = 'sans-serif';
//var fontFaceBold = 'bold Arial';
var nodeRadius;
var angleFactor;
var tickLength;
var compressedRadii;
// colors
//
var highlightFill = 'rgba(255, 255, 255, .3)';
var colorUnclassified = 'rgb(220,220,220)';
// label staggering
//
var labelOffsets; // will store the current offset at each depth
//
// This will store pointers to the last node that had a label in each offset (or "track") of a
// each depth. These will be used to shorten neighboring labels that would overlap.
// The [nLabelNodes] index will store the last node with a radial label.
// labelFirstNodes is the same, but to check for going all the way around and
// overlapping the first labels.
//
var labelLastNodes;
var labelFirstNodes;
//
var nLabelOffsets = 3; // the number of offsets to use
var mouseX = -1;
var mouseY = -1;
var mouseXRel = -1;
var mouseYRel = -1;
// tweening
//
var progress = 0; // for tweening; goes from 0 to 1.
var progressLast = 0;
var tweenFactor = 0; // progress converted by a curve for a smoother effect.
var tweenLength = 850; // in ms
var tweenCurvature = 13;
//
// tweenMax is used to scale the sigmoid function so its range is [0,1] for the
// domain [0,1]
//
var tweenMax = 1 / (1 + Math.exp(-tweenCurvature / 2));
//
var tweenStartTime;
// for framerate debug
//
var tweenFrames = 0;
var fpsDisplay = document.getElementById('frameRate');
// Arrays to translate xml attribute names into displayable attribute names
//
var attributes = new Array();
//
var magnitudeIndex; // the index of attribute arrays used for magnitude
var membersAssignedIndex;
var membersSummaryIndex;
// For defining gradients
//
var hueDisplayName;
var hueStopPositions;
var hueStopHues;
var hueStopText;
// multiple datasets
//
var currentDataset = 0;
var lastDataset = 0;
var datasets = 1;
var datasetNames;
var datasetSelectSize = 30;
var datasetAlpha = new Tween(0, 0);
var datasetWidths = new Array();
var datasetChanged;
var datasetSelectWidth = 50;
window.onload = load;
var image;
var hiddenPattern;
var loadingImage;
var logoImage;
function backingScale()
{
if ('devicePixelRatio' in window)
{
if (window.devicePixelRatio > 1)
{
return window.devicePixelRatio;
}
}
return 1;
}
function resize()
{
imageWidth = window.innerWidth;
imageHeight = window.innerHeight;
if ( ! snapshotMode )
{
context.canvas.width = imageWidth * backingScale();
context.canvas.height = imageHeight * backingScale();
context.canvas.style.width = imageWidth + "px"
context.canvas.style.height = imageHeight + "px"
context.scale(backingScale(), backingScale());
}
if ( datasetDropDown )
{
var ratio =
(datasetDropDown.offsetTop + datasetDropDown.clientHeight) * 2 /
imageHeight;
if ( ratio > 1 )
{
ratio = 1;
}
ratio = Math.sqrt(ratio);
datasetSelectWidth =
(datasetDropDown.offsetLeft + datasetDropDown.clientWidth) * ratio;
}
var leftMargin = datasets > 1 ? datasetSelectWidth + 30 : 0;
var minDimension = imageWidth - mapWidth - leftMargin > imageHeight ?
imageHeight :
imageWidth - mapWidth - leftMargin;
maxMapRadius = minDimension * .03;
buffer = minDimension * bufferFactor;
margin = minDimension * .015;
centerX = (imageWidth - mapWidth - leftMargin) / 2 + leftMargin;
centerY = imageHeight / 2;
gRadius = minDimension / 2 - buffer;
//context.font = '11px sans-serif';
}
function handleResize()
{
updateViewNeeded = true;
}
function Attribute()
{
}
function Tween(start, end)
{
this.start = start;
this.end = end;
this.current = this.start;
this.current = function()
{
if ( progress == 1 || this.start == this.end )
{
return this.end;
}
else
{
return this.start + tweenFactor * (this.end - this.start);
}
};
this.setTarget = function(target)
{
this.start = this.current();
this.end = target;
}
}
function Node()
{
this.id = currentNodeID;
currentNodeID++;
nodes[this.id] = this;
this.angleStart = new Tween(Math.PI, 0);
this.angleEnd = new Tween(Math.PI, 0);
this.radiusInner = new Tween(1, 1);
this.labelRadius = new Tween(1, 1);
this.labelWidth = new Tween(0, 0);
this.scale = new Tween(1, 1); // TEMP
this.radiusOuter = new Tween(1, 1);
this.r = new Tween(255, 255);
this.g = new Tween(255, 255);
this.b = new Tween(255, 255);
this.alphaLabel = new Tween(0, 1);
this.alphaLine = new Tween(0, 1);
this.alphaArc = new Tween(0, 0);
this.alphaWedge = new Tween(0, 1);
this.alphaOther = new Tween(0, 1);
this.alphaPattern = new Tween(0, 0);
this.children = Array();
this.parent = 0;
this.attributes = new Array(attributes.length);
this.addChild = function(child)
{
this.children.push(child);
};
this.addLabelNode = function(depth, labelOffset)
{
if ( labelHeadNodes[depth][labelOffset] == 0 )
{
// this will become the head node for this list
labelHeadNodes[depth][labelOffset] = this;
this.labelPrev = this;
}
var head = labelHeadNodes[depth][labelOffset];
this.labelNext = head;
this.labelPrev = head.labelPrev;
head.labelPrev.labelNext = this;
head.labelPrev = this;
}
this.canDisplayDepth = function()
{
// whether this node is at a depth that can be displayed, according
// to the max absolute depth
return this.depth <= maxAbsoluteDepth;
}
this.canDisplayHistory = function()
{
var radiusInner;
if ( compress )
{
radiusInner = compressedRadii[0];
}
else
{
radiusInner = nodeRadius;
}
return (
-this.labelRadius.end * gRadius +
historySpacingFactor * fontSize / 2 <
radiusInner * gRadius
);
}
this.canDisplayLabelCurrent = function()
{
return (
(this.angleEnd.current() - this.angleStart.current()) *
(this.radiusInner.current() * gRadius + gRadius) >=
minWidth());
}
this.checkHighlight = function()
{
if ( this.children.length == 0 && this == focusNode )
{
//return false;
}
if ( this.hide )
{
return false;
}
if ( this.radiusInner.end == 1 )
{
// compressed to the outside; don't check
return false;
}
var highlighted = false;
var angleStartCurrent = this.angleStart.current() + rotationOffset;
var angleEndCurrent = this.angleEnd.current() + rotationOffset;
var radiusInner = this.radiusInner.current() * gRadius;
for ( var i = 0; i < this.children.length; i++ )
{
highlighted = this.children[i].checkHighlight();
if ( highlighted )
{
return true;
}
}
if ( this.radial )
{
var angleText = (angleStartCurrent + angleEndCurrent) / 2;
var radiusText = (gRadius + radiusInner) / 2;
context.rotate(angleText);
context.beginPath();
context.moveTo(radiusText, -fontSize);
context.lineTo(radiusText, fontSize);
context.lineTo(radiusText + centerX, fontSize);
context.lineTo(radiusText + centerX, -fontSize);
context.closePath();
context.rotate(-angleText);
if ( context.isPointInPath(mouseXRel, mouseYRel) )
{
var label = String(this.getPercentage()) + '%' + ' ' + this.name;
if ( this.searchResultChildren() )
{
label += searchResultString(this.searchResultChildren());
}
if
(
Math.sqrt((mouseXRel) * (mouseXRel) + (mouseYRel) * (mouseYRel)) / backingScale() <
radiusText + measureText(label)
)
{
highlighted = true;
}
}
}
else
{
for ( var i = 0; i < this.hiddenLabels.length; i++ )
{
var hiddenLabel = this.hiddenLabels[i];
context.rotate(hiddenLabel.angle);
context.beginPath();
context.moveTo(gRadius, -fontSize);
context.lineTo(gRadius, fontSize);
context.lineTo(gRadius + centerX, fontSize);
context.lineTo(gRadius + centerX, -fontSize);
context.closePath();
context.rotate(-hiddenLabel.angle);
if ( context.isPointInPath(mouseXRel, mouseYRel) )
{
var label = String(hiddenLabel.value) + ' more';
if ( hiddenLabel.search )
{
label += searchResultString(hiddenLabel.search);
}
if
(
Math.sqrt((mouseXRel) * (mouseXRel) + (mouseYRel) * (mouseYRel)) / backingScale() <
gRadius + fontSize + measureText(label)
)
{
highlighted = true;
break;
}
}
}
}
if ( ! highlighted && this != selectedNode && ! this.getCollapse() )
{
context.beginPath();
context.arc(0, 0, radiusInner, angleStartCurrent, angleEndCurrent, false);
context.arc(0, 0, gRadius, angleEndCurrent, angleStartCurrent, true);
context.closePath();
if ( context.isPointInPath(mouseXRel, mouseYRel) )
{
highlighted = true;
}
if
(
! highlighted &&
(angleEndCurrent - angleStartCurrent) *
(radiusInner + gRadius) <
minWidth() &&
this.getDepth() == selectedNode.getDepth() + 1
)
{
if ( showKeys && this.checkHighlightKey() )
{
highlighted = true;
}
}
}
if ( highlighted )
{
if ( this != highlightedNode )
{
// document.body.style.cursor='pointer';
}
highlightedNode = this;
}
return highlighted;
}
this.checkHighlightCenter = function()
{
if ( ! this.canDisplayHistory() )
{
return;
}
var cx = centerX;
var cy = centerY - this.labelRadius.end * gRadius;
//var dim = context.measureText(this.name);
var width = this.nameWidth;
if ( this.searchResultChildren() )
{
var results = searchResultString(this.searchResultChildren());
var dim = context.measureText(results);
width += dim.width;
}
if
(
mouseX > cx - width / 2 &&
mouseX < cx + width / 2 &&
mouseY > cy - historySpacingFactor * fontSize / 2 &&
mouseY < cy + historySpacingFactor * fontSize / 2
)
{
highlightedNode = this;
return;
}
if ( this.getParent() )
{
this.getParent().checkHighlightCenter();
}
}
this.checkHighlightKey = function()
{
var offset = keyOffset();
var xMin = imageWidth - keySize - margin - this.keyNameWidth - keyBuffer;
var xMax = imageWidth - margin;
var yMin = offset;
var yMax = offset + keySize;
currentKey++;
return (
mouseX > xMin &&
mouseX < xMax &&
mouseY > yMin &&
mouseY < yMax);
}
this.checkHighlightMap = function()
{
if ( this.parent )
{
this.parent.checkHighlightMap();
}
if ( this.getCollapse() || this == focusNode )
{
return;
}
var box = this.getMapPosition();
if
(
mouseX > box.x - mapRadius &&
mouseX < box.x + mapRadius &&
mouseY > box.y - mapRadius &&
mouseY < box.y + mapRadius
)
{
highlightedNode = this;
}
}
/* this.collapse = function()
{
for (var i = 0; i < this.children.length; i++ )
{
this.children[i] = this.children[i].collapse();
}
if
(
this.children.length == 1 &&
this.children[0].magnitude == this.magnitude
)
{
this.children[0].parent = this.parent;
this.children[0].getDepth() = this.parent.getDepth() + 1;
return this.children[0];
}
else
{
return this;
}
}
*/
this.draw = function(labelMode, selected, searchHighlighted)
{
var depth = this.getDepth() - selectedNode.getDepth() + 1;
// var hidden = false;
if ( selectedNode == this )
{
selected = true;
}
var angleStartCurrent = this.angleStart.current() + rotationOffset;
var angleEndCurrent = this.angleEnd.current() + rotationOffset;
var radiusInner = this.radiusInner.current() * gRadius;
var canDisplayLabelCurrent = this.canDisplayLabelCurrent();
var hiddenSearchResults = false;
/* if ( ! this.hide )
{
for ( var i = 0; i < this.children.length; i++ )
{
if ( this.children[i].hide && this.children[i].searchResults )
{
hiddenSearchResults = true;
}
}
}
*/
var drawChildren =
( ! this.hide || ! this.hidePrev && progress < 1 ) &&
( ! this.hideAlone || ! this.hideAlonePrev && progress < 1 );
// if ( this.alphaWedge.current() > 0 || this.alphaLabel.current() > 0 )
{
var lastChildAngleEnd = angleStartCurrent;
if ( this.hasChildren() )//canDisplayChildren )
{
lastChildAngleEnd =
this.children[this.children.length - 1].angleEnd.current()
+ rotationOffset;
}
if ( labelMode )
{
var drawRadial =
!(
this.parent &&
this.parent != selectedNode &&
angleEndCurrent == this.parent.angleEnd.current() + rotationOffset
);
//if ( angleStartCurrent != angleEndCurrent )
{
this.drawLines(angleStartCurrent, angleEndCurrent, radiusInner, drawRadial, selected);
}
var alphaOtherCurrent = this.alphaOther.current();
var childRadiusInner;
if ( this == selectedNode || alphaOtherCurrent )
{
childRadiusInner =
this.children.length ?
this.children[this.children.length - 1].radiusInner.current() * gRadius
: radiusInner
}
if ( this == selectedNode )
{
this.drawReferenceRings(childRadiusInner);
}
if
(
selected &&
! searchHighlighted &&
this != selectedNode &&
(
this.isSearchResult ||
this.hideAlone && this.searchResultChildren() ||
false
// this.hide &&
// this.containsSearchResult
)
)
{
context.globalAlpha = this.alphaWedge.current();
drawWedge
(
angleStartCurrent,
angleEndCurrent,
radiusInner,
gRadius,
highlightFill,
0,
true
);
if
(
this.keyed &&
! showKeys &&
this.searchResults &&
! searchHighlighted &&
this != highlightedNode &&
this != focusNode
)
{
var angle = (angleEndCurrent + angleStartCurrent) / 2;
this.drawLabel(angle, true, false, true, true);
}
//this.drawHighlight(false);
searchHighlighted = true;
}
if
(
this == selectedNode ||
// true
//(canDisplayLabelCurrent) &&
this != highlightedNode &&
this != focusNode
)
{
if ( this.radial != this.radialPrev && this.alphaLabel.end == 1 )
{
context.globalAlpha = tweenFactor;
}
else
{
context.globalAlpha = this.alphaLabel.current();
}
this.drawLabel
(
(angleStartCurrent + angleEndCurrent) / 2,
this.hideAlone && this.searchResultChildren() ||
(this.isSearchResult || hiddenSearchResults) && selected,
this == selectedNode && ! this.radial,
selected,
this.radial
);
if ( this.radial != this.radialPrev && this.alphaLabel.start == 1 && progress < 1 )
{
context.globalAlpha = 1 - tweenFactor;
this.drawLabel
(
(angleStartCurrent + angleEndCurrent) / 2,
(this.isSearchResult || hiddenSearchResults) && selected,
this == selectedNodeLast && ! this.radialPrev,
selected,
this.radialPrev
);
}
}
if
(
alphaOtherCurrent &&
lastChildAngleEnd != null
)
{
if
(
(angleEndCurrent - lastChildAngleEnd) *
(childRadiusInner + gRadius) >=
minWidth()
)
{
//context.font = fontNormal;
context.globalAlpha = this.alphaOther.current();
drawTextPolar
(
this.getUnclassifiedText(),
this.getUnclassifiedPercentage(),
(lastChildAngleEnd + angleEndCurrent) / 2,
(childRadiusInner + gRadius) / 2,
true,
false,
false,
0,
0
);
}
}
if ( this == selectedNode && this.keyUnclassified && showKeys )
{
this.drawKey
(
(lastChildAngleEnd + angleEndCurrent) / 2,
false,
false
);
}
}
else
{
var alphaWedgeCurrent = this.alphaWedge.current();
if ( alphaWedgeCurrent || this.alphaOther.current() )
{
var currentR = this.r.current();
var currentG = this.g.current();
var currentB = this.b.current();
var fill = rgbText(currentR, currentG, currentB);
var radiusOuter;
var lastChildAngle;
var truncateWedge =
(
(this.hasChildren() || this == selectedNode ) &&
! this.keyed &&
(compress || depth < maxDisplayDepth) &&
drawChildren
);
if ( truncateWedge )
{
radiusOuter = this.children.length ? this.children[0].radiusInner.current() * gRadius : radiusInner;
}
else
{
radiusOuter = gRadius;
}
/*
if ( this.hasChildren() )
{
radiusOuter = this.children[0].getUncollapsed().radiusInner.current() * gRadius + 1;
}
else
{ // TEMP
radiusOuter = radiusInner + nodeRadius * gRadius;
if ( radiusOuter > gRadius )
{
radiusOuter = gRadius;
}
}
*/
context.globalAlpha = alphaWedgeCurrent;
if ( radiusInner != radiusOuter || truncateWedge )
{
drawWedge
(
angleStartCurrent,
angleEndCurrent,
radiusInner,
radiusOuter,//this.radiusOuter.current() * gRadius,
//'rgba(0, 200, 0, .1)',
fill,
this.alphaPattern.current()
);
if ( truncateWedge )
{
// fill in the extra space if the sum of our childrens'
// magnitudes is less than ours
if ( lastChildAngleEnd < angleEndCurrent )//&& false) // TEMP
{
if ( radiusOuter > 1 )
{
// overlap slightly to hide the seam
// radiusOuter -= 1;
}
if ( alphaWedgeCurrent < 1 )
{
context.globalAlpha = this.alphaOther.current();
drawWedge
(
lastChildAngleEnd,
angleEndCurrent,
radiusOuter,
gRadius,
colorUnclassified,
0
);
context.globalAlpha = alphaWedgeCurrent;
}
drawWedge
(
lastChildAngleEnd,
angleEndCurrent,
radiusOuter,
gRadius,//this.radiusOuter.current() * gRadius,
//'rgba(200, 0, 0, .1)',
fill,
this.alphaPattern.current()
);
}
}
if ( radiusOuter < gRadius )
{
// patch up the seam
//
context.beginPath();
context.arc(0, 0, radiusOuter, angleStartCurrent/*lastChildAngleEnd*/, angleEndCurrent, false);
context.strokeStyle = fill;
context.lineWidth = 1;
context.stroke();
}
}
if ( this.keyed && selected && showKeys )//&& progress == 1 )
{
this.drawKey
(
(angleStartCurrent + angleEndCurrent) / 2,
(
this == highlightedNode ||
this == focusNode ||
this.searchResults
),
this == highlightedNode || this == focusNode
);
}
}
}
}
this.hiddenLabels = Array();
if ( drawChildren )
{
// draw children
//
for ( var i = 0; i < this.children.length; i++ )
{
if ( this.drawHiddenChildren(i, selected, labelMode, searchHighlighted) )
{
i = this.children[i].hiddenEnd;
}
else
{
this.children[i].draw(labelMode, selected, searchHighlighted);
}
}
}
};
this.drawHiddenChildren = function
(
firstHiddenChild,
selected,
labelMode,
searchHighlighted
)
{
var firstChild = this.children[firstHiddenChild];
if ( firstChild.hiddenEnd == null || firstChild.radiusInner.current() == 1 )
{
return false;
}
for ( var i = firstHiddenChild; i < firstChild.hiddenEnd; i++ )
{
if ( ! this.children[i].hide || ! this.children[i].hidePrev && progress < 1 )
{
return false;
}
}
var angleStart = firstChild.angleStart.current() + rotationOffset;
var lastChild = this.children[firstChild.hiddenEnd];
var angleEnd = lastChild.angleEnd.current() + rotationOffset;
var radiusInner = gRadius * firstChild.radiusInner.current();
var hiddenChildren = firstChild.hiddenEnd - firstHiddenChild + 1;
if ( labelMode )
{
var hiddenSearchResults = 0;
for ( var i = firstHiddenChild; i <= firstChild.hiddenEnd; i++ )
{
hiddenSearchResults += this.children[i].searchResults;
if ( this.children[i].magnitude == 0 )
{
hiddenChildren--;
}
}
if
(
selected &&
(angleEnd - angleStart) *
(gRadius + gRadius) >=
minWidth() ||
this == highlightedNode &&
hiddenChildren ||
hiddenSearchResults
)
{
context.globalAlpha = this.alphaWedge.current();
this.drawHiddenLabel
(
angleStart,
angleEnd,
hiddenChildren,
hiddenSearchResults
);
}
}
var drawWedges = true;
for ( var i = firstHiddenChild; i <= firstChild.hiddenEnd; i++ )
{
// all hidden children must be completely hidden to draw together
if ( this.children[i].alphaPattern.current() != this.children[i].alphaWedge.current() )
{
drawWedges = false;
break;
}
}
if ( labelMode )
{
if ( drawWedges )
{
var drawRadial = (angleEnd < this.angleEnd.current() + rotationOffset);
this.drawLines(angleStart, angleEnd, radiusInner, drawRadial);
}
if ( hiddenSearchResults && ! searchHighlighted )
{
drawWedge
(
angleStart,
angleEnd,
radiusInner,
gRadius,//this.radiusOuter.current() * gRadius,
highlightFill,
0,
true
);
}
}
else if ( drawWedges )
{
context.globalAlpha = this.alphaWedge.current();
var fill = rgbText
(
firstChild.r.current(),
firstChild.g.current(),
firstChild.b.current()
);
drawWedge
(
angleStart,
angleEnd,
radiusInner,
gRadius,//this.radiusOuter.current() * gRadius,
fill,
context.globalAlpha,
false
);
}
return drawWedges;
}
this.drawHiddenLabel = function(angleStart, angleEnd, value, hiddenSearchResults)
{
var textAngle = (angleStart + angleEnd) / 2;
var labelRadius = gRadius + fontSize;//(radiusInner + radius) / 2;
var hiddenLabel = Array();
hiddenLabel.value = value;
hiddenLabel.angle = textAngle;
hiddenLabel.search = hiddenSearchResults;
this.hiddenLabels.push(hiddenLabel);
drawTick(gRadius - fontSize * .75, fontSize * 1.5, textAngle);
drawTextPolar
(
value.toString() + ' more',
0, // inner text
textAngle,
labelRadius,
true, // radial
hiddenSearchResults, // bubble
this == highlightedNode || this == focusNode, // bold
false,
hiddenSearchResults
);
}
this.drawHighlight = function(bold)
{
var angleStartCurrent = this.angleStart.current() + rotationOffset;
var angleEndCurrent = this.angleEnd.current() + rotationOffset;
var radiusInner = this.radiusInner.current() * gRadius;
//this.setHighlightStyle();
if ( this == focusNode && this == highlightedNode && this.hasChildren() )
{
// context.fillStyle = "rgba(255, 255, 255, .3)";
arrow
(
angleStartCurrent,
angleEndCurrent,
radiusInner
);
}
else
{
drawWedge
(
angleStartCurrent,
angleEndCurrent,
radiusInner,
gRadius,
highlightFill,
0,
true
);
}
// check if hidden children should be highlighted
//
for ( var i = 0; i < this.children.length; i++ )
{
if
(
this.children[i].getDepth() - selectedNode.getDepth() + 1 <=
maxDisplayDepth &&
this.children[i].hiddenEnd != null
)
{
var firstChild = this.children[i];
var lastChild = this.children[firstChild.hiddenEnd];
var hiddenAngleStart = firstChild.angleStart.current() + rotationOffset;
var hiddenAngleEnd = lastChild.angleEnd.current() + rotationOffset;
var hiddenRadiusInner = gRadius * firstChild.radiusInner.current();
drawWedge
(
hiddenAngleStart,
hiddenAngleEnd,
hiddenRadiusInner,
gRadius,
'rgba(255, 255, 255, .3)',
0,
true
);
if ( false && ! this.searchResults )
{
this.drawHiddenLabel
(
hiddenAngleStart,
hiddenAngleEnd,
firstChild.hiddenEnd - i + 1
);
}
i = firstChild.hiddenEnd;
}
}
// context.strokeStyle = 'black';
context.fillStyle = 'black';
var highlight = ! ( progress < 1 && zoomOut && this == selectedNodeLast );
var angle = (angleEndCurrent + angleStartCurrent) / 2;
if ( ! (this.keyed && showKeys) )
{
this.drawLabel(angle, true, bold, true, this.radial);
}
}
this.drawHighlightCenter = function()
{
if ( ! this.canDisplayHistory() )
{
return;
}
context.lineWidth = highlightLineWidth;
context.strokeStyle = 'black';
context.fillStyle = "rgba(255, 255, 255, .6)";
context.fillStyle = 'black';
this.drawLabel(3 * Math.PI / 2, true, true, false);
context.font = fontNormal;
}
this.drawKey = function(angle, highlight, bold)
{
var offset = keyOffset();
var color;
var colorText = this.magnitude == 0 ? 'gray' : 'black';
var patternAlpha = this.alphaPattern.end;
var boxLeft = imageWidth - keySize - margin;
var textY = offset + keySize / 2;
var label;
var keyNameWidth;
if ( this == selectedNode )
{
color = colorUnclassified;
label =
this.getUnclassifiedText() +
' ' +
this.getUnclassifiedPercentage();
keyNameWidth = measureText(label, false);
}
else
{
label = this.keyLabel;
color = rgbText(this.r.end, this.g.end, this.b.end);
if ( highlight )
{
if ( this.searchResultChildren() )
{
label = label + searchResultString(this.searchResultChildren());
}
keyNameWidth = measureText(label, bold);
}
else
{
keyNameWidth = this.keyNameWidth;
}
}
var textLeft = boxLeft - keyBuffer - keyNameWidth - fontSize / 2;
var labelLeft = textLeft;
if ( labelLeft > keyMinTextLeft - fontSize / 2 )
{
keyMinTextLeft -= fontSize / 2;
if ( keyMinTextLeft < centerX - gRadius + fontSize / 2 )
{
keyMinTextLeft = centerX - gRadius + fontSize / 2;
}
labelLeft = keyMinTextLeft;
}
var lineX = new Array();
var lineY = new Array();
var bendRadius;
var keyAngle = Math.atan((textY - centerY) / (labelLeft - centerX));
var arcAngle;
if ( keyAngle < 0 )
{
keyAngle += Math.PI;
}
if ( keyMinAngle == 0 || angle < keyMinAngle )
{
keyMinAngle = angle;
}
if ( angle > Math.PI && keyMinAngle > Math.PI )
{
// allow lines to come underneath the chart
angle -= Math.PI * 2;
}
lineX.push(Math.cos(angle) * gRadius);
lineY.push(Math.sin(angle) * gRadius);
if ( angle < keyAngle && textY > centerY + Math.sin(angle) * (gRadius + buffer * (currentKey - 1) / (keys + 1) / 2 + buffer / 2) )
{
bendRadius = gRadius + buffer - buffer * currentKey / (keys + 1) / 2;
}
else
{
bendRadius = gRadius + buffer * currentKey / (keys + 1) / 2 + buffer / 2;
}
var outside =
Math.sqrt
(
Math.pow(labelLeft - centerX, 2) +
Math.pow(textY - centerY, 2)
) > bendRadius;
if ( ! outside )
{
arcAngle = Math.asin((textY - centerY) / bendRadius);
keyMinTextLeft = min(keyMinTextLeft, centerX + bendRadius * Math.cos(arcAngle) - fontSize / 2);
if ( labelLeft < textLeft && textLeft > centerX + bendRadius * Math.cos(arcAngle) )
{
lineX.push(textLeft - centerX);
lineY.push(textY - centerY);
}
}
else
{
keyMinTextLeft = min(keyMinTextLeft, labelLeft - fontSize / 2);
if ( angle < keyAngle )
{
// flip everything over y = x
//
arcAngle = Math.PI / 2 - keyLineAngle
(
Math.PI / 2 - angle,
Math.PI / 2 - keyAngle,
bendRadius,
textY - centerY,
labelLeft - centerX,
lineY,
lineX
);
}
else
{
arcAngle = keyLineAngle
(
angle,
keyAngle,
bendRadius,
labelLeft - centerX,
textY - centerY,
lineX,
lineY
);
}
}
if ( labelLeft > centerX + bendRadius * Math.cos(arcAngle) ||
textY > centerY + bendRadius * Math.sin(arcAngle) + .01)
// if ( outside || )
{
lineX.push(labelLeft - centerX);
lineY.push(textY - centerY);
if ( textLeft != labelLeft )
{
lineX.push(textLeft - centerX);
lineY.push(textY - centerY);
}
}
context.globalAlpha = this.alphaWedge.current();
if ( snapshotMode )
{
var labelSVG;
if ( this == selectedNode )
{
labelSVG =
this.getUnclassifiedText() +
spacer() +
this.getUnclassifiedPercentage();
}
else
{
labelSVG = this.name + spacer() + this.getPercentage() + '%';
}
svg +=
'<rect fill="' + color + '" ' +
'x="' + boxLeft + '" y="' + offset +
'" width="' + keySize + '" height="' + keySize + '"/>';
if ( patternAlpha )
{
svg +=
'<rect fill="url(#hiddenPattern)" style="stroke:none" ' +
'x="' + boxLeft + '" y="' + offset +
'" width="' + keySize + '" height="' + keySize + '"/>';
}
svg +=
'<path class="line' +
(highlight ? ' highlight' : '') +
'" d="M ' + (lineX[0] + centerX) + ',' +
(lineY[0] + centerY);
if ( angle != arcAngle )
{
svg +=
' L ' + (centerX + bendRadius * Math.cos(angle)) + ',' +
(centerY + bendRadius * Math.sin(angle)) +
' A ' + bendRadius + ',' + bendRadius + ' 0 ' +
'0,' + (angle > arcAngle ? '0' : '1') + ' ' +
(centerX + bendRadius * Math.cos(arcAngle)) + ',' +
(centerY + bendRadius * Math.sin(arcAngle));
}
for ( var i = 1; i < lineX.length; i++ )
{
svg +=
' L ' + (centerX + lineX[i]) + ',' +
(centerY + lineY[i]);
}
svg += '"/>';
if ( highlight )
{
if ( this.searchResultChildren() )
{
labelSVG = labelSVG + searchResultString(this.searchResultChildren());
}
drawBubbleSVG
(
boxLeft - keyBuffer - keyNameWidth - fontSize / 2,
textY - fontSize,
keyNameWidth + fontSize,
fontSize * 2,
fontSize,
0
);
if ( this.isSearchResult )
{
drawSearchHighlights
(
label,
boxLeft - keyBuffer - keyNameWidth,
textY,
0
)
}
}
svg += svgText(labelSVG, boxLeft - keyBuffer, textY, 'end', bold, colorText);
}
else
{
context.fillStyle = color;
context.translate(-centerX, -centerY);
context.strokeStyle = 'black';
context.globalAlpha = 1;//this.alphaWedge.current();
context.fillRect(boxLeft, offset, keySize, keySize);
if ( patternAlpha )
{
context.globalAlpha = patternAlpha;
context.fillStyle = hiddenPattern;
// make clipping box for Firefox performance
context.beginPath();
context.moveTo(boxLeft, offset);
context.lineTo(boxLeft + keySize, offset);
context.lineTo(boxLeft + keySize, offset + keySize);
context.lineTo(boxLeft, offset + keySize);
context.closePath();
context.save();
context.clip();
context.fillRect(boxLeft, offset, keySize, keySize);
context.fillRect(boxLeft, offset, keySize, keySize);
context.restore(); // remove clipping region
}
if ( highlight )
{
this.setHighlightStyle();
context.fillRect(boxLeft, offset, keySize, keySize);
}
else
{
context.lineWidth = thinLineWidth;
}
context.strokeRect(boxLeft, offset, keySize, keySize);
if ( lineX.length )
{
context.beginPath();
context.moveTo(lineX[0] + centerX, lineY[0] + centerY);
context.arc(centerX, centerY, bendRadius, angle, arcAngle, angle > arcAngle);
for ( var i = 1; i < lineX.length; i++ )
{
context.lineTo(lineX[i] + centerX, lineY[i] + centerY);
}
context.globalAlpha = this == selectedNode ?
this.children[0].alphaWedge.current() :
this.alphaWedge.current();
context.lineWidth = highlight ? highlightLineWidth : thinLineWidth;
context.stroke();
context.globalAlpha = 1;
}
if ( highlight )
{
drawBubbleCanvas
(
boxLeft - keyBuffer - keyNameWidth - fontSize / 2,
textY - fontSize,
keyNameWidth + fontSize,
fontSize * 2,
fontSize,
0
);
if ( this.isSearchResult )
{
drawSearchHighlights
(
label,
boxLeft - keyBuffer - keyNameWidth,
textY,
0
)
}
}
drawText(label, boxLeft - keyBuffer, offset + keySize / 2, 0, 'end', bold, colorText);
context.translate(centerX, centerY);
}
currentKey++;
}
this.drawLabel = function(angle, bubble, bold, selected, radial)
{
if ( context.globalAlpha == 0 )
{
return;
}
var innerText;
var label;
var radius;
if ( radial )
{
radius = (this.radiusInner.current() + 1) * gRadius / 2;
}
else
{
radius = this.labelRadius.current() * gRadius;
}
if ( radial && (selected || bubble ) )
{
var percentage = this.getPercentage();
innerText = percentage + '%';
}
if
(
! radial &&
this != selectedNode &&
! bubble &&
( !zoomOut || this != selectedNodeLast)
)
{
label = this.shortenLabel();
}
else
{
label = this.name;
}
var flipped = drawTextPolar
(
label,
innerText,
angle,
radius,
radial,
bubble,
bold,
// this.isSearchResult && this.shouldAddSearchResultsString() && (!selected || this == selectedNode || highlight),
this.isSearchResult && (!selected || this == selectedNode || bubble),
(this.hideAlone || !selected || this == selectedNode ) ? this.searchResultChildren() : 0
);
var depth = this.getDepth() - selectedNode.getDepth() + 1;
if
(
! radial &&
! bubble &&
this != selectedNode &&
this.angleEnd.end != this.angleStart.end &&
nLabelOffsets[depth - 2] > 2 &&
this.labelWidth.current() > (this.angleEnd.end - this.angleStart.end) * Math.abs(radius) &&
! ( zoomOut && this == selectedNodeLast ) &&
this.labelRadius.end > 0
)
{
// name extends beyond wedge; draw tick mark towards the central
// radius for easier identification
var radiusCenter = compress ?
(compressedRadii[depth - 1] + compressedRadii[depth - 2]) / 2 :
(depth - .5) * nodeRadius;
if ( this.labelRadius.end > radiusCenter )
{
if ( flipped )
{
drawTick(radius - tickLength * 1.4 , tickLength, angle);
}
else
{
drawTick(radius - tickLength * 1.7, tickLength, angle);
}
}
else
{
if ( flipped )
{
drawTick(radius + tickLength * .7, tickLength, angle);
}
else
{
drawTick(radius + tickLength * .4, tickLength, angle);
}
}
}
}
this.drawLines = function(angleStart, angleEnd, radiusInner, drawRadial, selected)
{
if ( snapshotMode )
{
if ( this != selectedNode)
{
if ( angleEnd == angleStart + Math.PI * 2 )
{
// fudge to prevent overlap, which causes arc ambiguity
//
angleEnd -= .1 / gRadius;
}
var longArc = angleEnd - angleStart > Math.PI ? 1 : 0;
var x1 = centerX + radiusInner * Math.cos(angleStart);
var y1 = centerY + radiusInner * Math.sin(angleStart);
var x2 = centerX + gRadius * Math.cos(angleStart);
var y2 = centerY + gRadius * Math.sin(angleStart);
var x3 = centerX + gRadius * Math.cos(angleEnd);
var y3 = centerY + gRadius * Math.sin(angleEnd);
var x4 = centerX + radiusInner * Math.cos(angleEnd);
var y4 = centerY + radiusInner * Math.sin(angleEnd);
if ( this.alphaArc.end )
{
var dArray =
[
" M ", x4, ",", y4,
" A ", radiusInner, ",", radiusInner, " 0 ", longArc,
" 0 ", x1, ",", y1
];
svg += '<path class="line" d="' + dArray.join('') + '"/>';
}
if ( drawRadial && this.alphaLine.end )
{
svg += '<line x1="' + x3 + '" y1="' + y3 + '" x2="' + x4 + '" y2="' + y4 + '"/>';
}
}
}
else
{
context.lineWidth = thinLineWidth;
context.strokeStyle = 'black';
context.beginPath();
context.arc(0, 0, radiusInner, angleStart, angleEnd, false);
context.globalAlpha = this.alphaArc.current();
context.stroke();
if ( drawRadial )
{
var x1 = radiusInner * Math.cos(angleEnd);
var y1 = radiusInner * Math.sin(angleEnd);
var x2 = gRadius * Math.cos(angleEnd);
var y2 = gRadius * Math.sin(angleEnd);
context.beginPath();
context.moveTo(x1, y1);
context.lineTo(x2, y2);
// if ( this.getCollapse() )//( selected && this != selectedNode )
{
context.globalAlpha = this.alphaLine.current();
}
context.stroke();
}
}
}
this.drawMap = function(child)
{
if ( this.parent )
{
this.parent.drawMap(child);
}
if ( this.getCollapse() && this != child || this == focusNode )
{
return;
}
var angleStart =
(child.baseMagnitude - this.baseMagnitude) / this.magnitude * Math.PI * 2 +
rotationOffset;
var angleEnd =
(child.baseMagnitude - this.baseMagnitude + child.magnitude) /
this.magnitude * Math.PI * 2 +
rotationOffset;
var box = this.getMapPosition();
context.save();
context.fillStyle = 'black';
context.textAlign = 'end';
context.textBaseline = 'middle';
var textX = box.x - mapRadius - mapBuffer;
var percentage = getPercentage(child.magnitude / this.magnitude);
var highlight = this == selectedNode || this == highlightedNode;
if ( highlight )
{
context.font = fontBold;
}
else
{
context.font = fontNormal;
}
context.fillText(percentage + '% of', textX, box.y - mapRadius / 3);
context.fillText(this.name, textX, box.y + mapRadius / 3);
if ( highlight )
{
context.font = fontNormal;
}
if ( this == highlightedNode && this != selectedNode )
{
context.fillStyle = 'rgb(245, 245, 245)';
// context.fillStyle = 'rgb(200, 200, 200)';
}
else
{
context.fillStyle = 'rgb(255, 255, 255)';
}
context.beginPath();
context.arc(box.x, box.y, mapRadius, 0, Math.PI * 2, true);
context.closePath();
context.fill();
if ( this == selectedNode )
{
context.lineWidth = 1;
context.fillStyle = 'rgb(100, 100, 100)';
}
else
{
if ( this == highlightedNode )
{
context.lineWidth = .2;
context.fillStyle = 'rgb(190, 190, 190)';
}
else
{
context.lineWidth = .2;
context.fillStyle = 'rgb(200, 200, 200)';
}
}
var maxDepth = this.getMaxDepth();
if ( ! compress && maxDepth > maxPossibleDepth + this.getDepth() - 1 )
{
maxDepth = maxPossibleDepth + this.getDepth() - 1;
}
if ( this.getDepth() < selectedNode.getDepth() )
{
if ( child.getDepth() - 1 >= maxDepth )
{
maxDepth = child.getDepth();
}
}
var radiusInner;
if ( compress )
{
radiusInner = 0;
// Math.atan(child.getDepth() - this.getDepth()) /
// Math.PI * 2 * .9;
}
else
{
radiusInner =
(child.getDepth() - this.getDepth()) /
(maxDepth - this.getDepth() + 1);
}
context.stroke();
context.beginPath();
if ( radiusInner == 0 )
{
context.moveTo(box.x, box.y);
}
else
{
context.arc(box.x, box.y, mapRadius * radiusInner, angleEnd, angleStart, true);
}
context.arc(box.x, box.y, mapRadius, angleStart, angleEnd, false);
context.closePath();
context.fill();
if ( this == highlightedNode && this != selectedNode )
{
context.lineWidth = 1;
context.stroke();
}
context.restore();
}
this.drawReferenceRings = function(childRadiusInner)
{
if ( snapshotMode )
{
svg +=
'<circle cx="' + centerX + '" cy="' + centerY +
'" r="' + childRadiusInner + '"/>';
svg +=
'<circle cx="' + centerX + '" cy="' + centerY +
'" r="' + gRadius + '"/>';
}
else
{
context.globalAlpha = 1 - this.alphaLine.current();//this.getUncollapsed().alphaLine.current();
context.beginPath();
context.arc(0, 0, childRadiusInner, 0, Math.PI * 2, false);
context.stroke();
context.beginPath();
context.arc(0, 0, gRadius, 0, Math.PI * 2, false);
context.stroke();
}
}
this.getCollapse = function()
{
return (
collapse &&
this.collapse &&
this.depth != maxAbsoluteDepth
);
}
this.getDepth = function()
{
if ( collapse )
{
return this.depthCollapsed;
}
else
{
return this.depth;
}
}
this.getMagnitude = function()
{
return this.attributes[magnitudeIndex][currentDataset];
}
this.getMapPosition = function()
{
return {
x : (details.offsetLeft + details.clientWidth - mapRadius),
y : ((focusNode.getDepth() - this.getDepth()) *
(mapBuffer + mapRadius * 2) - mapRadius) +
details.clientHeight + details.offsetTop
};
}
this.getMaxDepth = function(limit)
{
var max;
if ( collapse )
{
return this.maxDepthCollapsed;
}
else
{
if ( this.maxDepth > maxAbsoluteDepth )
{
return maxAbsoluteDepth;
}
else
{
return this.maxDepth;
}
}
}
this.getData = function(index, summary)
{
var files = new Array();
if
(
this.attributes[index] != null &&
this.attributes[index][currentDataset] != null &&
this.attributes[index][currentDataset] != ''
)
{
files.push
(
document.location +
'.files/' +
this.attributes[index][currentDataset]
);
}
if ( summary )
{
for ( var i = 0; i < this.children.length; i++ )
{
files = files.concat(this.children[i].getData(index, true));
}
}
return files;
}
this.getList = function(index, summary)
{
var list;
if
(
this.attributes[index] != null &&
this.attributes[index][currentDataset] != null
)
{
list = this.attributes[index][currentDataset];
}
else
{
list = new Array();
}
if ( summary )
{
for ( var i = 0; i < this.children.length; i++ )
{
list = list.concat(this.children[i].getList(index, true));
}
}
return list;
}
this.getParent = function()
{
// returns parent, accounting for collapsing or 0 if doesn't exist
var parent = this.parent;
while ( parent != 0 && parent.getCollapse() )
{
parent = parent.parent;
}
return parent;
}
this.getPercentage = function()
{
return getPercentage(this.magnitude / selectedNode.magnitude);
}
this.getUnclassifiedPercentage = function()
{
if ( this.children.length )
{
var lastChild = this.children[this.children.length - 1];
return getPercentage
(
(
this.baseMagnitude +
this.magnitude -
lastChild.magnitude -
lastChild.baseMagnitude
) / this.magnitude
) + '%';
}
else
{
return '100%';
}
}
this.getUnclassifiedText = function()
{
return '[other '+ this.name + ']';
}
this.getUncollapsed = function()
{
// recurse through collapsed children until uncollapsed node is found
if ( this.getCollapse() )
{
return this.children[0].getUncollapsed();
}
else
{
return this;
}
}
this.hasChildren = function()
{
return this.children.length && this.depth < maxAbsoluteDepth && this.magnitude;
}
this.hasParent = function(parent)
{
if ( this.parent )
{
if ( this.parent == parent )
{
return true;
}
else
{
return this.parent.hasParent(parent);
}
}
else
{
return false;
}
}
this.maxVisibleDepth = function(maxDepth)
{
var childInnerRadius;
var depth = this.getDepth() - selectedNode.getDepth() + 1;
var currentMaxDepth = depth;
if ( this.hasChildren() && depth < maxDepth)
{
var lastChild = this.children[this.children.length - 1];
if ( this.name == 'Pseudomonadaceae' )
{
var x = 3;
}
if
(
lastChild.baseMagnitude + lastChild.magnitude <
this.baseMagnitude + this.magnitude
)
{
currentMaxDepth++;
}
if ( compress )
{
childInnerRadius = compressedRadii[depth - 1];
}
else
{
childInnerRadius = (depth) / maxDepth;
}
for ( var i = 0; i < this.children.length; i++ )
{
if
(//true ||
this.children[i].magnitude *
angleFactor *
(childInnerRadius + 1) *
gRadius >=
minWidth()
)
{
var childMaxDepth = this.children[i].maxVisibleDepth(maxDepth);
if ( childMaxDepth > currentMaxDepth )
{
currentMaxDepth = childMaxDepth;
}
}
}
}
return currentMaxDepth;
}
this.resetLabelWidth = function()
{
var nameWidthOld = this.nameWidth;
if ( true || ! this.radial )//&& fontSize != fontSizeLast )
{
var dim = context.measureText(this.name);
this.nameWidth = dim.width;
}
if ( fontSize != fontSizeLast && this.labelWidth.end == nameWidthOld * labelWidthFudge )
{
// font size changed; adjust start of tween to match
this.labelWidth.start = this.nameWidth * labelWidthFudge;
}
else
{
this.labelWidth.start = this.labelWidth.current();
}
this.labelWidth.end = this.nameWidth * labelWidthFudge;
}
this.restrictLabelWidth = function(width)
{
if ( width < this.labelWidth.end )
{
this.labelWidth.end = width;
}
}
this.search = function()
{
this.isSearchResult = false;
this.searchResults = 0;
if
(
! this.getCollapse() &&
search.value != '' &&
this.name.toLowerCase().indexOf(search.value.toLowerCase()) != -1
)
{
this.isSearchResult = true;
this.searchResults = 1;
nSearchResults++;
}
for ( var i = 0; i < this.children.length; i++ )
{
this.searchResults += this.children[i].search();
}
return this.searchResults;
}
this.searchResultChildren = function()
{
if ( this.isSearchResult )
{
return this.searchResults - 1;
}
else
{
return this.searchResults;
}
}
this.setDepth = function(depth, depthCollapsed)
{
this.depth = depth;
this.depthCollapsed = depthCollapsed;
if
(
this.children.length == 1 &&
// this.magnitude > 0 &&
this.children[0].magnitude == this.magnitude &&
( head.children.length > 1 || this.children[0].children.length )
)
{
this.collapse = true;
}
else
{
this.collapse = false;
depthCollapsed++;
}
for ( var i = 0; i < this.children.length; i++ )
{
this.children[i].setDepth(depth + 1, depthCollapsed);
}
}
this.setHighlightStyle = function()
{
context.lineWidth = highlightLineWidth;
if ( this.hasChildren() || this != focusNode || this != highlightedNode )
{
context.strokeStyle = 'black';
context.fillStyle = "rgba(255, 255, 255, .3)";
}
else
{
context.strokeStyle = 'rgb(90,90,90)';
context.fillStyle = "rgba(155, 155, 155, .3)";
}
}
this.setLabelWidth = function(node)
{
if ( ! shorten || this.radial )
{
return; // don't need to set width
}
if ( node.hide )
{
alert('wtf');
return;
}
var angle = (this.angleStart.end + this.angleEnd.end) / 2;
var a; // angle difference
if ( node == selectedNode )
{
a = Math.abs(angle - node.angleOther);
}
else
{
a = Math.abs(angle - (node.angleStart.end + node.angleEnd.end) / 2);
}
if ( a == 0 )
{
return;
}
if ( a > Math.PI )
{
a = 2 * Math.PI - a;
}
if ( node.radial || node == selectedNode )
{
var nodeLabelRadius;
if ( node == selectedNode )
{
// radial 'other' label
nodeLabelRadius = (node.children[0].radiusInner.end + 1) / 2;
}
else
{
nodeLabelRadius = (node.radiusInner.end + 1) / 2;
}
if ( a < Math.PI / 2 )
{
var r = this.labelRadius.end * gRadius + .5 * fontSize
var hypotenuse = r / Math.cos(a);
var opposite = r * Math.tan(a);
var fontRadius = .8 * fontSize;
if
(
nodeLabelRadius * gRadius < hypotenuse &&
this.labelWidth.end / 2 + fontRadius > opposite
)
{
this.labelWidth.end = 2 * (opposite - fontRadius);
}
}
}
else if
(
this.labelRadius.end == node.labelRadius.end &&
a < Math.PI / 4
)
{
// same radius with small angle; use circumferential approximation
var dist = a * this.labelRadius.end * gRadius - fontSize * (1 - a * 4 / Math.PI) * 1.3;
if ( this.labelWidth.end < dist )
{
node.restrictLabelWidth((dist - this.labelWidth.end / 2) * 2);
}
else if ( node.labelWidth.end < dist )
{
this.restrictLabelWidth((dist - node.labelWidth.end / 2) * 2);
}
else
{
// both labels reach halfway point; restrict both
this.labelWidth.end = dist;
node.labelWidth.end = dist
}
}
else
{
var r1 = this.labelRadius.end * gRadius;
var r2 = node.labelRadius.end * gRadius;
// first adjust the radii to account for the height of the font by shifting them
// toward each other
//
var fontFudge = .35 * fontSize;
//
if ( this.labelRadius.end < node.labelRadius.end )
{
r1 += fontFudge;
r2 -= fontFudge;
}
else if ( this.labelRadius.end > node.labelRadius.end )
{
r1 -= fontFudge;
r2 += fontFudge;
}
else
{
r1 -= fontFudge;
r2 -= fontFudge;
}
var r1s = r1 * r1;
var r2s = r2 * r2;
// distance between the centers of the two labels
//
var dist = Math.sqrt(r1s + r2s - 2 * r1 * r2 * Math.cos(a));
// angle at our label center between our radius and the line to the other label center
//
var b = Math.acos((r1s + dist * dist - r2s) / (2 * r1 * dist));
// distance from our label center to the intersection of the two tangents
//
var l1 = Math.sin(a + b - Math.PI / 2) * dist / Math.sin(Math.PI - a);
// distance from other label center the the intersection of the two tangents
//
var l2 = Math.sin(Math.PI / 2 - b) * dist / Math.sin(Math.PI - a);
l1 = Math.abs(l1) - .4 * fontSize;
l2 = Math.abs(l2) - .4 * fontSize;
/*
// amount to shorten the distances because of the height of the font
//
var l3 = 0;
var fontRadius = fontSize * .55;
//
if ( l1 < 0 || l2 < 0 )
{
var l4 = fontRadius / Math.tan(a);
l1 = Math.abs(l1);
l2 = Math.abs(l2);
l1 -= l4;
l2 -= l4;
}
else
{
var c = Math.PI - a;
l3 = fontRadius * Math.tan(c / 2);
}
*/
if ( this.labelWidth.end / 2 > l1 && node.labelWidth.end / 2 > l2 )
{
// shorten the farthest one from the intersection
if ( l1 > l2 )
{
this.restrictLabelWidth(2 * (l1));// - l3 - fontRadius));
}
else
{
node.restrictLabelWidth(2 * (l2));// - l3 - fontRadius));
}
}/*
else if ( this.labelWidth.end / 2 > l1 + l3 && node.labelWidth.end / 2 > l2 - l3 )
{
node.restrictLabelWidth(2 * (l2 - l3));
}
else if ( this.labelWidth.end / 2 > l1 - l3 && node.labelWidth.end / 2 > l2 + l3 )
{
this.restrictLabelWidth(2 * (l1 - l3));
}*/
}
}
this.setMagnitudes = function(baseMagnitude)
{
this.magnitude = this.getMagnitude();
this.baseMagnitude = baseMagnitude;
for ( var i = 0; i < this.children.length; i++ )
{
this.children[i].setMagnitudes(baseMagnitude);
baseMagnitude += this.children[i].magnitude;
}
this.maxChildMagnitude = baseMagnitude;
}
this.setMaxDepths = function()
{
this.maxDepth = this.depth;
this.maxDepthCollapsed = this.depthCollapsed;
for ( i in this.children )
{
var child = this.children[i];
child.setMaxDepths();
if ( child.maxDepth > this.maxDepth )
{
this.maxDepth = child.maxDepth;
}
if
(
child.maxDepthCollapsed > this.maxDepthCollapsed &&
(child.depth <= maxAbsoluteDepth || maxAbsoluteDepth == 0)
)
{
this.maxDepthCollapsed = child.maxDepthCollapsed;
}
}
}
this.setTargetLabelRadius = function()
{
var depth = this.getDepth() - selectedNode.getDepth() + 1;
var index = depth - 2;
var labelOffset = labelOffsets[index];
if ( this.radial )
{
//this.labelRadius.setTarget((this.radiusInner.end + 1) / 2);
var max =
depth == maxDisplayDepth ?
1 :
compressedRadii[index + 1];
this.labelRadius.setTarget((compressedRadii[index] + max) / 2);
}
else
{
var radiusCenter;
var width;
if ( compress )
{
if ( nLabelOffsets[index] > 1 )
{
this.labelRadius.setTarget
(
lerp
(
labelOffset + .75,
0,
nLabelOffsets[index] + .5,
compressedRadii[index],
compressedRadii[index + 1]
)
);
}
else
{
this.labelRadius.setTarget((compressedRadii[index] + compressedRadii[index + 1]) / 2);
}
}
else
{
radiusCenter =
nodeRadius * (depth - 1) +
nodeRadius / 2;
width = nodeRadius;
this.labelRadius.setTarget
(
radiusCenter + width * ((labelOffset + 1) / (nLabelOffsets[index] + 1) - .5)
);
}
}
if ( ! this.hide && ! this.keyed && nLabelOffsets[index] )
{
// check last and first labels in each track for overlap
for ( var i = 0; i < maxDisplayDepth - 1; i++ )
{
for ( var j = 0; j <= nLabelOffsets[i]; j++ )
{
var last = labelLastNodes[i][j];
var first = labelFirstNodes[i][j];
if ( last )
{
if ( j == nLabelOffsets[i] )
{
// last is radial
this.setLabelWidth(last);
}
else
{
last.setLabelWidth(this);
}
}
if ( first )
{
if ( j == nLabelOffsets[i] )
{
this.setLabelWidth(first);
}
else
{
first.setLabelWidth(this);
}
}
}
}
if ( selectedNode.canDisplayLabelOther )
{
this.setLabelWidth(selectedNode); // in case there is an 'other' label
}
if ( this.radial )
{
// use the last 'track' of this depth for radial
labelLastNodes[index][nLabelOffsets[index]] = this;
if ( labelFirstNodes[index][nLabelOffsets[index]] == 0 )
{
labelFirstNodes[index][nLabelOffsets[index]] = this;
}
}
else
{
labelLastNodes[index][labelOffset] = this;
// update offset
labelOffsets[index] += 1;
if ( labelOffsets[index] > nLabelOffsets[index] )
{
labelOffsets[index] -= nLabelOffsets[index];
if ( !(nLabelOffsets[index] & 1) )
{
labelOffsets[index]--;
}
}
else if ( labelOffsets[index] == nLabelOffsets[index] )
{
labelOffsets[index] -= nLabelOffsets[index];
if ( false && !(nLabelOffsets[index] & 1) )
{
labelOffsets[index]++;
}
}
if ( labelFirstNodes[index][labelOffset] == 0 )
{
labelFirstNodes[index][labelOffset] = this;
}
}
}
else if ( this.hide )
{
this.labelWidth.end = 0;
}
}
this.setTargets = function()
{
if ( this == selectedNode )
{
this.setTargetsSelected
(
0,
1,
lightnessBase,
false,
false
);
return;
}
var depthRelative = this.getDepth() - selectedNode.getDepth();
var parentOfSelected = selectedNode.hasParent(this);
/* (
// ! this.getCollapse() &&
this.baseMagnitude <= selectedNode.baseMagnitude &&
this.baseMagnitude + this.magnitude >=
selectedNode.baseMagnitude + selectedNode.magnitude
);
*/
if ( parentOfSelected )
{
this.resetLabelWidth();
}
else
{
//context.font = fontNormal;
var dim = context.measureText(this.name);
this.nameWidth = dim.width;
//this.labelWidth.setTarget(this.labelWidth.end);
this.labelWidth.setTarget(0);
}
// set angles
//
if ( this.baseMagnitude <= selectedNode.baseMagnitude )
{
this.angleStart.setTarget(0);
}
else
{
this.angleStart.setTarget(Math.PI * 2);
}
//
if
(
parentOfSelected ||
this.baseMagnitude + this.magnitude >=
selectedNode.baseMagnitude + selectedNode.magnitude
)
{
this.angleEnd.setTarget(Math.PI * 2);
}
else
{
this.angleEnd.setTarget(0);
}
// children
//
for ( var i = 0; i < this.children.length; i++ )
{
this.children[i].setTargets();
}
if ( this.getDepth() <= selectedNode.getDepth() )
{
// collapse in
this.radiusInner.setTarget(0);
if ( parentOfSelected )
{
this.labelRadius.setTarget
(
(depthRelative) *
historySpacingFactor * fontSize / gRadius
);
//this.scale.setTarget(1 - (selectedNode.getDepth() - this.getDepth()) / 18); // TEMP
}
else
{
this.labelRadius.setTarget(0);
//this.scale.setTarget(1); // TEMP
}
}
else if ( depthRelative + 1 > maxDisplayDepth )
{
// collapse out
this.radiusInner.setTarget(1);
this.labelRadius.setTarget(1);
//this.scale.setTarget(1); // TEMP
}
else
{
// don't collapse
if ( compress )
{
this.radiusInner.setTarget(compressedRadii[depthRelative - 1]);
}
else
{
this.radiusInner.setTarget(nodeRadius * (depthRelative));
}
//this.scale.setTarget(1); // TEMP
if ( this == selectedNode )
{
this.labelRadius.setTarget(0);
}
else
{
if ( compress )
{
this.labelRadius.setTarget
(
(compressedRadii[depthRelative - 1] + compressedRadii[depthRelative]) / 2
);
}
else
{
this.labelRadius.setTarget(nodeRadius * (depthRelative) + nodeRadius / 2);
}
}
}
// this.r.start = this.r.end;
// this.g.start = this.g.end;
// this.b.start = this.b.end;
this.r.setTarget(255);
this.g.setTarget(255);
this.b.setTarget(255);
this.alphaLine.setTarget(0);
this.alphaArc.setTarget(0);
this.alphaWedge.setTarget(0);
this.alphaPattern.setTarget(0);
this.alphaOther.setTarget(0);
if ( parentOfSelected && ! this.getCollapse() )
{
var alpha =
(
1 -
(selectedNode.getDepth() - this.getDepth()) /
(Math.floor((compress ? compressedRadii[0] : nodeRadius) * gRadius / (historySpacingFactor * fontSize) - .5) + 1)
);
if ( alpha < 0 )
{
alpha = 0;
}
this.alphaLabel.setTarget(alpha);
this.radial = false;
}
else
{
this.alphaLabel.setTarget(0);
}
this.hideAlonePrev = this.hideAlone;
this.hidePrev = this.hide;
if ( parentOfSelected )
{
this.hideAlone = false;
this.hide = false;
}
if ( this.getParent() == selectedNode.getParent() )
{
this.hiddenEnd = null;
}
this.radialPrev = this.radial;
}
this.setTargetsSelected = function(hueMin, hueMax, lightness, hide, nextSiblingHidden)
{
var collapse = this.getCollapse();
var depth = this.getDepth() - selectedNode.getDepth() + 1;
var canDisplayChildLabels = false;
var lastChild;
if ( this.hasChildren() )//&& ! hide )
{
lastChild = this.children[this.children.length - 1];
this.hideAlone = true;
}
else
{
this.hideAlone = false;
}
// set child wedges
//
for ( var i = 0; i < this.children.length; i++ )
{
this.children[i].setTargetWedge();
if
(
! this.children[i].hide &&
( collapse || depth < maxDisplayDepth ) &&
this.depth < maxAbsoluteDepth
)
{
canDisplayChildLabels = true;
this.hideAlone = false;
}
}
if ( this == selectedNode || lastChild && lastChild.angleEnd.end < this.angleEnd.end - .01)
{
this.hideAlone = false;
}
if ( this.hideAlonePrev == undefined )
{
this.hideAlonePrev = this.hideAlone;
}
if ( this == selectedNode )
{
var otherArc =
this.children.length ?
angleFactor *
(
this.baseMagnitude + this.magnitude -
lastChild.baseMagnitude - lastChild.magnitude
)
: this.baseMagnitude + this.magnitude;
this.canDisplayLabelOther =
this.children.length ?
otherArc *
(this.children[0].radiusInner.end + 1) * gRadius >=
minWidth()
: true;
this.keyUnclassified = false;
if ( this.canDisplayLabelOther )
{
this.angleOther = Math.PI * 2 - otherArc / 2;
}
else if ( otherArc > 0.0000000001 )
{
this.keyUnclassified = true;
keys++;
}
this.angleStart.setTarget(0);
this.angleEnd.setTarget(Math.PI * 2);
if ( this.children.length )
{
this.radiusInner.setTarget(0);
}
else
{
this.radiusInner.setTarget(compressedRadii[0]);
}
this.hidePrev = this.hide;
this.hide = false;
this.hideAlonePrev = this.hideAlone;
this.hideAlone = false;
this.keyed = false;
}
if ( hueMax - hueMin > 1 / 12 )
{
hueMax = hueMin + 1 / 12;
}
// set lightness
//
if ( ! ( hide || this.hideAlone ) )
{
if ( useHue() )
{
lightness = (lightnessBase + lightnessMax) / 2;
}
else
{
lightness = lightnessBase + (depth - 1) * lightnessFactor;
if ( lightness > lightnessMax )
{
lightness = lightnessMax;
}
}
}
if ( hide )
{
this.hide = true;
}
if ( this.hidePrev == undefined )
{
this.hidePrev = this.hide;
}
var hiddenStart = -1;
var hiddenHueNumer = 0;
var hiddenHueDenom = 0;
var i = 0;
if ( ! this.hide )
{
this.hiddenEnd = null;
}
while ( true )
{
if ( ! this.hideAlone && ! hide && ( i == this.children.length || ! this.children[i].hide ) )
{
// reached a non-hidden child or the end; set targets for
// previous group of hidden children (if any) using their
// average hue
if ( hiddenStart != -1 )
{
var hiddenHue = hiddenHueDenom ? hiddenHueNumer / hiddenHueDenom : hueMin;
for ( var j = hiddenStart; j < i; j++ )
{
this.children[j].setTargetsSelected
(
hiddenHue,
null,
lightness,
false,
j < i - 1
);
this.children[j].hiddenEnd = null;
}
this.children[hiddenStart].hiddenEnd = i - 1;
}
}
if ( i == this.children.length )
{
break;
}
var child = this.children[i];
var childHueMin;
var childHueMax;
if ( this.magnitude > 0 && ! this.hide && ! this.hideAlone )
{
if ( useHue() )
{
childHueMin = child.hues[currentDataset];
}
else if ( this == selectedNode )
{
var min = 0.0;
var max = 1.0;
if ( this.children.length > 6 )
{
childHueMin = lerp((1 - Math.pow(1 - i / this.children.length, 1.4)) * .95, 0, 1, min, max);
childHueMax = lerp((1 - Math.pow(1 - (i + .55) / this.children.length, 1.4)) * .95, 0, 1, min, max);
}
else
{
childHueMin = lerp(i / this.children.length, 0, 1, min, max);
childHueMax = lerp((i + .55) / this.children.length, 0, 1, min, max);
}
}
else
{
childHueMin = lerp
(
child.baseMagnitude,
this.baseMagnitude,
this.baseMagnitude + this.magnitude,
hueMin,
hueMax
);
childHueMax = lerp
(
child.baseMagnitude + child.magnitude * .99,
this.baseMagnitude,
this.baseMagnitude + this.magnitude,
hueMin,
hueMax
);
}
}
else
{
childHueMin = hueMin;
childHueMax = hueMax;
}
if ( ! this.hideAlone && ! hide && ! this.hide && child.hide )
{
if ( hiddenStart == -1 )
{
hiddenStart = i;
}
if ( useHue() )
{
hiddenHueNumer += childHueMin * child.magnitude;
hiddenHueDenom += child.magnitude;
}
else
{
hiddenHueNumer += childHueMin;
hiddenHueDenom++;
}
}
else
{
hiddenStart = -1;
this.children[i].setTargetsSelected
(
childHueMin,
childHueMax,
lightness,
hide || this.keyed || this.hideAlone || this.hide && ! collapse,
false
);
}
i++;
}
if ( this.hue && this.magnitude )
{
this.hue.setTarget(this.hues[currentDataset]);
if ( this.attributes[magnitudeIndex][lastDataset] == 0 )
{
this.hue.start = this.hue.end;
}
}
this.radialPrev = this.radial;
if ( this == selectedNode )
{
this.resetLabelWidth();
this.labelWidth.setTarget(this.nameWidth * labelWidthFudge);
this.alphaWedge.setTarget(0);
this.alphaLabel.setTarget(1);
this.alphaOther.setTarget(1);
this.alphaArc.setTarget(0);
this.alphaLine.setTarget(0);
this.alphaPattern.setTarget(0);
this.r.setTarget(255);
this.g.setTarget(255);
this.b.setTarget(255);
this.radial = false;
this.labelRadius.setTarget(0);
}
else
{
var rgb = hslToRgb
(
hueMin,
saturation,
lightness
);
this.r.setTarget(rgb.r);
this.g.setTarget(rgb.g);
this.b.setTarget(rgb.b);
this.alphaOther.setTarget(0);
this.alphaWedge.setTarget(1);
if ( this.hide || this.hideAlone )
{
this.alphaPattern.setTarget(1);
}
else
{
this.alphaPattern.setTarget(0);
}
// set radial
//
if ( ! ( hide || this.hide ) )//&& ! this.keyed )
{
if ( this.hideAlone )
{
this.radial = true;
}
else if ( false && canDisplayChildLabels )
{
this.radial = false;
}
else
{
this.radial = true;
if ( this.hasChildren() && depth < maxDisplayDepth )
{
var lastChild = this.children[this.children.length - 1];
if
(
lastChild.angleEnd.end == this.angleEnd.end ||
(
(this.angleStart.end + this.angleEnd.end) / 2 -
lastChild.angleEnd.end
) * (this.radiusInner.end + 1) * gRadius * 2 <
minWidth()
)
{
this.radial = false;
}
}
}
}
// set alphaLabel
//
if
(
collapse ||
hide ||
this.hide ||
this.keyed ||
depth > maxDisplayDepth ||
! this.canDisplayDepth()
)
{
this.alphaLabel.setTarget(0);
}
else
{
if
(
(this.radial || nLabelOffsets[depth - 2])
)
{
this.alphaLabel.setTarget(1);
}
else
{
this.alphaLabel.setTarget(0);
if ( this.radialPrev )
{
this.alphaLabel.start = 0;
}
}
}
// set alphaArc
//
if
(
collapse ||
hide ||
depth > maxDisplayDepth ||
! this.canDisplayDepth()
)
{
this.alphaArc.setTarget(0);
}
else
{
this.alphaArc.setTarget(1);
}
// set alphaLine
//
if
(
hide ||
this.hide && nextSiblingHidden ||
depth > maxDisplayDepth ||
! this.canDisplayDepth()
)
{
this.alphaLine.setTarget(0);
}
else
{
this.alphaLine.setTarget(1);
}
//if ( ! this.radial )
{
this.resetLabelWidth();
}
// set labelRadius target
//
if ( collapse )
{
this.labelRadius.setTarget(this.radiusInner.end);
}
else
{
if ( depth > maxDisplayDepth || ! this.canDisplayDepth() )
{
this.labelRadius.setTarget(1);
}
else
{
this.setTargetLabelRadius();
}
}
}
}
this.setTargetWedge = function()
{
var depth = this.getDepth() - selectedNode.getDepth() + 1;
// set angles
//
var baseMagnitudeRelative = this.baseMagnitude - selectedNode.baseMagnitude;
//
this.angleStart.setTarget(baseMagnitudeRelative * angleFactor);
this.angleEnd.setTarget((baseMagnitudeRelative + this.magnitude) * angleFactor);
// set radiusInner
//
if ( depth > maxDisplayDepth || ! this.canDisplayDepth() )
{
this.radiusInner.setTarget(1);
}
else
{
if ( compress )
{
this.radiusInner.setTarget(compressedRadii[depth - 2]);
}
else
{
this.radiusInner.setTarget(nodeRadius * (depth - 1));
}
}
if ( this.hide != undefined )
{
this.hidePrev = this.hide;
}
if ( this.hideAlone != undefined )
{
this.hideAlonePrev = this.hideAlone;
}
// set hide
//
if
(
(this.angleEnd.end - this.angleStart.end) *
(this.radiusInner.end * gRadius + gRadius) <
minWidth()
)
{
if ( depth == 2 && ! this.getCollapse() && this.depth <= maxAbsoluteDepth )
{
this.keyed = true;
keys++;
this.hide = false;
var percentage = this.getPercentage();
this.keyLabel = this.name + ' ' + percentage + '%';
var dim = context.measureText(this.keyLabel);
this.keyNameWidth = dim.width;
}
else
{
this.keyed = false;
this.hide = depth > 2;
}
}
else
{
this.keyed = false;
this.hide = false;
}
}
this.shortenLabel = function()
{
var label = this.name;
var labelWidth = this.nameWidth;
var maxWidth = this.labelWidth.current();
var minEndLength = 0;
if ( labelWidth > maxWidth && label.length > minEndLength * 2 )
{
var endLength =
Math.floor((label.length - 1) * maxWidth / labelWidth / 2);
if ( endLength < minEndLength )
{
endLength = minEndLength;
}
return (
label.substring(0, endLength) +
'...' +
label.substring(label.length - endLength));
}
else
{
return label;
}
}
/* this.shouldAddSearchResultsString = function()
{
if ( this.isSearchResult )
{
return this.searchResults > 1;
}
else
{
return this.searchResults > 0;
}
}
*/
this.sort = function()
{
this.children.sort(function(a, b){return b.getMagnitude() - a.getMagnitude()});
for (var i = 0; i < this.children.length; i++)
{
this.children[i].sort();
}
}
}
var options;
function addOptionElement(position, innerHTML, title)
{
var div = document.createElement("div");
// div.style.position = 'absolute';
// div.style.top = position + 'px';
div.innerHTML = innerHTML;
// div.style.display = 'block';
div.style.padding = '2px';
if ( title )
{
div.title = title;
}
options.appendChild(div);
var height = 0;//div.clientHeight;
return position + height;
}
function addOptionElements(hueName, hueDefault)
{
options = document.createElement('div');
options.style.position = 'absolute';
options.style.top = '0px';
options.addEventListener('mousedown', function(e) {mouseClick(e)}, false);
// options.onmouseup = function(e) {mouseUp(e)}
document.body.appendChild(options);
document.body.style.font = '11px sans-serif';
var position = 5;
details = document.createElement('div');
details.style.position = 'absolute';
details.style.top = '1%';
details.style.right = '2%';
details.style.textAlign = 'right';
document.body.insertBefore(details, canvas);
// <div id="details" style="position:absolute;top:1%;right:2%;text-align:right;">
details.innerHTML = '\
<span id="detailsName" style="font-weight:bold"></span>&nbsp;\
<input type="button" id="detailsExpand" onclick="expand(focusNode);"\
value="&harr;" title="Expand this wedge to become the new focus of the chart"/><br/>\
<div id="detailsInfo" style="float:right"></div>';
keyControl = document.createElement('input');
keyControl.type = 'button';
keyControl.value = showKeys ? 'x' : '...';
keyControl.style.position = '';
keyControl.style.position = 'fixed';
keyControl.style.visibility = 'hidden';
document.body.insertBefore(keyControl, canvas);
var logoElement = document.getElementById('logo');
if ( logoElement )
{
logoImage = logoElement.src;
}
else
{
logoImage = 'http://marbl.github.io/Krona/img/logo-med.png';
}
// document.getElementById('options').style.fontSize = '9pt';
position = addOptionElement
(
position,
'<a style="margin:2px" target="_blank" href="https://github.com/marbl/Krona/wiki"><img style="vertical-align:middle;width:108px;height:30px;" src="' + logoImage + '"/></a><input type="button" id="back" value="&larr;" title="Go back (Shortcut: &larr;)"/>\
<input type="button" id="forward" value="&rarr;" title="Go forward (Shortcut: &rarr;)"/> \
&nbsp;Search: <input type="text" id="search"/>\
<input id="searchClear" type="button" value="x" onclick="clearSearch()"/> \
<span id="searchResults"></span>'
);
if ( datasets > 1 )
{
var size = datasets < datasetSelectSize ? datasets : datasetSelectSize;
var select =
'<table style="border-collapse:collapse;padding:0px"><tr><td style="padding:0px">' +
'<select id="datasets" style="min-width:100px" size="' + size + '" onchange="onDatasetChange()">';
for ( var i = 0; i < datasetNames.length; i++ )
{
select += '<option>' + datasetNames[i] + '</option>';
}
select +=
'</select></td><td style="vertical-align:top;padding:1px;">' +
'<input style="display:block" title="Previous dataset (Shortcut: &uarr;)" id="prevDataset" type="button" value="&uarr;" onclick="prevDataset()" disabled="true"/>' +
'<input title="Next dataset (Shortcut: &darr;)" id="nextDataset" type="button" value="&darr;" onclick="nextDataset()"/><br/></td>' +
'<td style="padding-top:1px;vertical-align:top"><input title="Switch to the last dataset that was viewed (Shortcut: TAB)" id="lastDataset" type="button" style="font:11px Times new roman" value="last" onclick="selectLastDataset()"/></td></tr></table>';
position = addOptionElement(position + 5, select);
datasetDropDown = document.getElementById('datasets');
datasetButtonLast = document.getElementById('lastDataset');
datasetButtonPrev = document.getElementById('prevDataset');
datasetButtonNext = document.getElementById('nextDataset');
position += datasetDropDown.clientHeight;
}
position = addOptionElement
(
position + 5,
'<input type="button" id="maxAbsoluteDepthDecrease" value="-"/>\
<span id="maxAbsoluteDepth"></span>\
&nbsp;<input type="button" id="maxAbsoluteDepthIncrease" value="+"/> Max depth',
'Maximum depth to display, counted from the top level \
and including collapsed wedges.'
);
position = addOptionElement
(
position,
'<input type="button" id="fontSizeDecrease" value="-"/>\
<span id="fontSize"></span>\
&nbsp;<input type="button" id="fontSizeIncrease" value="+"/> Font size'
);
position = addOptionElement
(
position,
'<input type="button" id="radiusDecrease" value="-"/>\
<input type="button" id="radiusIncrease" value="+"/> Chart size'
);
if ( hueName )
{
hueDisplayName = attributes[attributeIndex(hueName)].displayName;
position = addOptionElement
(
position + 5,
'<input type="checkbox" id="useHue" style="float:left" ' +
'/><div>Color by<br/>' + hueDisplayName +
'</div>'
);
useHueCheckBox = document.getElementById('useHue');
useHueCheckBox.checked = hueDefault;
useHueCheckBox.onclick = handleResize;
useHueCheckBox.onmousedown = suppressEvent;
}
/*
position = addOptionElement
(
position + 5,
'&nbsp;<input type="checkbox" id="shorten" checked="checked" />Shorten labels</div>',
'Prevent labels from overlapping by shortening them'
);
position = addOptionElement
(
position,
'&nbsp;<input type="checkbox" id="compress" checked="checked" />Compress',
'Compress wedges if needed to show the entire depth'
);
*/
position = addOptionElement
(
position,
'<input type="checkbox" id="collapse" checked="checked" />Collapse',
'Collapse wedges that are redundant (entirely composed of another wedge)'
);
position = addOptionElement
(
position + 5,
'<input type="button" id="snapshot" value="Snapshot"/>',
'Render the current view as SVG (Scalable Vector Graphics), a publication-\
quality format that can be printed and saved (see Help for browser compatibility)'
);
position = addOptionElement
(
position + 5,
'<input type="button" id="linkButton" value="Link"/>\
<input type="text" size="30" id="linkText"/>',
'Show a link to this view that can be copied for bookmarking or sharing'
);
position = addOptionElement
(
position + 5,
'<input type="button" id="help" value="?"\
onclick="window.open(\'https://github.com/marbl/Krona/wiki/Browsing%20Krona%20charts\', \'help\')"/>',
'Help'
);
}
function arrow(angleStart, angleEnd, radiusInner)
{
if ( context.globalAlpha == 0 )
{
return;
}
var angleCenter = (angleStart + angleEnd) / 2;
var radiusArrowInner = radiusInner - gRadius / 10;//nodeRadius * gRadius;
var radiusArrowOuter = gRadius * 1.1;//(1 + nodeRadius);
var radiusArrowCenter = (radiusArrowInner + radiusArrowOuter) / 2;
var pointLength = (radiusArrowOuter - radiusArrowInner) / 5;
context.fillStyle = highlightFill;
context.lineWidth = highlightLineWidth;
// First, mask out the first half of the arrow. This will prevent the tips
// from superimposing if the arrow goes most of the way around the circle.
// Masking is done by setting the clipping region to the inverse of the
// half-arrow, which is defined by cutting the half-arrow out of a large
// rectangle
//
context.beginPath();
context.arc(0, 0, radiusInner, angleCenter, angleEnd, false);
context.lineTo
(
radiusArrowInner * Math.cos(angleEnd),
radiusArrowInner * Math.sin(angleEnd)
);
context.lineTo
(
radiusArrowCenter * Math.cos(angleEnd) - pointLength * Math.sin(angleEnd),
radiusArrowCenter * Math.sin(angleEnd) + pointLength * Math.cos(angleEnd)
);
context.lineTo
(
radiusArrowOuter * Math.cos(angleEnd),
radiusArrowOuter * Math.sin(angleEnd)
);
context.arc(0, 0, gRadius, angleEnd, angleCenter, true);
context.closePath();
context.moveTo(-imageWidth, -imageHeight);
context.lineTo(imageWidth, -imageHeight);
context.lineTo(imageWidth, imageHeight);
context.lineTo(-imageWidth, imageHeight);
context.closePath();
context.save();
context.clip();
// Next, draw the other half-arrow with the first half masked out
//
context.beginPath();
context.arc(0, 0, radiusInner, angleCenter, angleStart, true);
context.lineTo
(
radiusArrowInner * Math.cos(angleStart),
radiusArrowInner * Math.sin(angleStart)
);
context.lineTo
(
radiusArrowCenter * Math.cos(angleStart) + pointLength * Math.sin(angleStart),
radiusArrowCenter * Math.sin(angleStart) - pointLength * Math.cos(angleStart)
);
context.lineTo
(
radiusArrowOuter * Math.cos(angleStart),
radiusArrowOuter * Math.sin(angleStart)
);
context.arc(0, 0, gRadius, angleStart, angleCenter, false);
context.fill();
context.stroke();
// Finally, remove the clipping region and draw the first half-arrow. This
// half is extended slightly to fill the seam.
//
context.restore();
context.beginPath();
context.arc(0, 0, radiusInner, angleCenter - 2 / (2 * Math.PI * radiusInner), angleEnd, false);
context.lineTo
(
radiusArrowInner * Math.cos(angleEnd),
radiusArrowInner * Math.sin(angleEnd)
);
context.lineTo
(
radiusArrowCenter * Math.cos(angleEnd) - pointLength * Math.sin(angleEnd),
radiusArrowCenter * Math.sin(angleEnd) + pointLength * Math.cos(angleEnd)
);
context.lineTo
(
radiusArrowOuter * Math.cos(angleEnd),
radiusArrowOuter * Math.sin(angleEnd)
);
context.arc(0, 0, gRadius, angleEnd, angleCenter - 2 / (2 * Math.PI * gRadius), true);
context.fill();
context.stroke();
}
function attributeIndex(aname)
{
for ( var i = 0 ; i < attributes.length; i++ )
{
if ( aname == attributes[i].name )
{
return i;
}
}
return null;
}
function checkHighlight()
{
var lastHighlightedNode = highlightedNode;
var lastHighlightingHidden = highlightingHidden;
highlightedNode = selectedNode;
resetKeyOffset();
if ( progress == 1 )
{
selectedNode.checkHighlight();
if ( selectedNode.getParent() )
{
selectedNode.getParent().checkHighlightCenter();
}
focusNode.checkHighlightMap();
}
if ( highlightedNode != selectedNode )
{
if ( highlightedNode == focusNode )
{
// canvas.style.display='none';
// window.resizeBy(1,0);
// canvas.style.cursor='ew-resize';
// window.resizeBy(-1,0);
// canvas.style.display='inline';
}
else
{
// canvas.style.cursor='pointer';
}
}
else
{
// canvas.style.cursor='auto';
}
if
(
(
true ||
highlightedNode != lastHighlightedNode ||
highlightingHidden != highlightingHiddenLast
) &&
progress == 1
)
{
draw(); // TODO: handle in update()
}
}
function checkSelectedCollapse()
{
var newNode = selectedNode;
while ( newNode.getCollapse() )
{
newNode = newNode.children[0];
}
if ( newNode.children.length == 0 && newNode.getParent() )
{
newNode = newNode.getParent();
}
if ( newNode != selectedNode )
{
selectNode(newNode);
}
}
function clearSearch()
{
if ( search.value != '' )
{
search.value = '';
onSearchChange();
}
}
function createSVG()
{
svgNS = "http://www.w3.org/2000/svg";
var SVG = {};
SVG.xlinkns = "http://www.w3.org/1999/xlink";
var newSVG = document.createElementNS(svgNS, "svg:svg");
newSVG.setAttribute("id", "canvas");
// How big is the canvas in pixels
newSVG.setAttribute("width", '100%');
newSVG.setAttribute("height", '100%');
// Set the coordinates used by drawings in the canvas
// newSVG.setAttribute("viewBox", "0 0 " + imageWidth + " " + imageHeight);
// Define the XLink namespace that SVG uses
newSVG.setAttributeNS
(
"http://www.w3.org/2000/xmlns/",
"xmlns:xlink",
SVG.xlinkns
);
return newSVG;
}
function degrees(radians)
{
return radians * 180 / Math.PI;
}
function draw()
{
tweenFrames++;
//resize();
// context.fillRect(0, 0, imageWidth, imageHeight);
context.clearRect(0, 0, imageWidth, imageHeight);
context.font = fontNormal;
context.textBaseline = 'middle';
//context.strokeStyle = 'rgba(0, 0, 0, 0.3)';
context.translate(centerX, centerY);
resetKeyOffset();
head.draw(false, false); // draw pie slices
head.draw(true, false); // draw labels
var pathRoot = selectedNode;
if ( focusNode != 0 && focusNode != selectedNode )
{
context.globalAlpha = 1;
focusNode.drawHighlight(true);
pathRoot = focusNode;
}
if
(
highlightedNode &&
highlightedNode.getDepth() >= selectedNode.getDepth() &&
highlightedNode != focusNode
)
{
if
(
progress == 1 &&
highlightedNode != selectedNode &&
(
highlightedNode != focusNode ||
focusNode.children.length > 0
)
)
{
context.globalAlpha = 1;
highlightedNode.drawHighlight(true);
}
//pathRoot = highlightedNode;
}
else if
(
progress == 1 &&
highlightedNode.getDepth() < selectedNode.getDepth()
)
{
context.globalAlpha = 1;
highlightedNode.drawHighlightCenter();
}
if ( quickLook && false) // TEMP
{
context.globalAlpha = 1 - progress / 2;
selectedNode.drawHighlight(true);
}
else if ( progress < 1 )//&& zoomOut() )
{
if ( !zoomOut)//() )
{
context.globalAlpha = selectedNode.alphaLine.current();
selectedNode.drawHighlight(true);
}
else if ( selectedNodeLast )
{
context.globalAlpha = 1 - 4 * Math.pow(progress - .5, 2);
selectedNodeLast.drawHighlight(false);
}
}
drawDatasetName();
//drawHistory();
context.translate(-centerX, -centerY);
context.globalAlpha = 1;
mapRadius =
(imageHeight / 2 - details.clientHeight - details.offsetTop) /
(pathRoot.getDepth() - 1) * 3 / 4 / 2;
if ( mapRadius > maxMapRadius )
{
mapRadius = maxMapRadius;
}
mapBuffer = mapRadius / 2;
//context.font = fontNormal;
pathRoot.drawMap(pathRoot);
if ( hueDisplayName && useHue() )
{
drawLegend();
}
}
function drawBubble(angle, radius, width, radial, flip)
{
var height = fontSize * 2;
var x;
var y;
width = width + fontSize;
if ( radial )
{
y = -fontSize;
if ( flip )
{
x = radius - width + fontSize / 2;
}
else
{
x = radius - fontSize / 2;
}
}
else
{
x = -width / 2;
y = -radius - fontSize;
}
if ( snapshotMode )
{
drawBubbleSVG(x + centerX, y + centerY, width, height, fontSize, angle);
}
else
{
drawBubbleCanvas(x, y, width, height, fontSize, angle);
}
}
function drawBubbleCanvas(x, y, width, height, radius, rotation)
{
context.strokeStyle = 'black';
context.lineWidth = highlightLineWidth;
context.fillStyle = 'rgba(255, 255, 255, .75)';
context.rotate(rotation);
roundedRectangle(x, y, width, fontSize * 2, fontSize);
context.fill();
context.stroke();
context.rotate(-rotation);
}
function drawBubbleSVG(x, y, width, height, radius, rotation)
{
svg +=
'<rect x="' + x + '" y="' + y +
'" width="' + width +
'" height="' + height +
'" rx="' + radius +
'" ry="' + radius +
'" fill="rgba(255, 255, 255, .75)' +
'" class="highlight" ' +
'transform="rotate(' +
degrees(rotation) + ',' + centerX + ',' + centerY +
')"/>';
}
function drawDatasetName()
{
var alpha = datasetAlpha.current();
if ( alpha > 0 )
{
var radius = gRadius * compressedRadii[0] / -2;
if ( alpha > 1 )
{
alpha = 1;
}
context.globalAlpha = alpha;
drawBubble(0, -radius, datasetWidths[currentDataset], false, false);
drawText(datasetNames[currentDataset], 0, radius, 0, 'center', true);
}
}
function drawHistory()
{
var alpha = 1;
context.textAlign = 'center';
for ( var i = 0; i < nodeHistoryPosition && alpha > 0; i++ )
{
context.globalAlpha = alpha - historyAlphaDelta * tweenFactor;
context.fillText
(
nodeHistory[nodeHistoryPosition - i - 1].name,
0,
(i + tweenFactor) * historySpacingFactor * fontSize - 1
);
if ( alpha > 0 )
{
alpha -= historyAlphaDelta;
}
}
context.globalAlpha = 1;
}
function drawLegend()
{
var left = imageWidth * .01;
var width = imageHeight * .0265;
var height = imageHeight * .15;
var top = imageHeight - fontSize * 3.5 - height;
var textLeft = left + width + fontSize / 2;
context.fillStyle = 'black';
context.textAlign = 'start';
context.font = fontNormal;
// context.fillText(valueStartText, textLeft, top + height);
// context.fillText(valueEndText, textLeft, top);
context.fillText(hueDisplayName, left, imageHeight - fontSize * 1.5);
var gradient = context.createLinearGradient(0, top + height, 0, top);
for ( var i = 0; i < hueStopPositions.length; i++ )
{
gradient.addColorStop(hueStopPositions[i], hueStopHsl[i]);
var textY = top + (1 - hueStopPositions[i]) * height;
if
(
i == 0 ||
i == hueStopPositions.length - 1 ||
textY > top + fontSize && textY < top + height - fontSize
)
{
context.fillText(hueStopText[i], textLeft, textY);
}
}
context.fillStyle = gradient;
context.fillRect(left, top, width, height);
context.lineWidth = thinLineWidth;
context.strokeRect(left, top, width, height);
}
function drawLegendSVG()
{
var left = imageWidth * .01;
var width = imageHeight * .0265;
var height = imageHeight * .15;
var top = imageHeight - fontSize * 3.5 - height;
var textLeft = left + width + fontSize / 2;
var text = '';
text += svgText(hueDisplayName, left, imageHeight - fontSize * 1.5);
var svgtest = '<linearGradient id="gradient" x1="0%" y1="100%" x2="0%" y2="0%">';
for ( var i = 0; i < hueStopPositions.length; i++ )
{
svgtest +=
'<stop offset="' + round(hueStopPositions[i] * 100) +
'%" style="stop-color:' + hueStopHsl[i] + '"/>';
var textY = top + (1 - hueStopPositions[i]) * height;
if
(
i == 0 ||
i == hueStopPositions.length - 1 ||
textY > top + fontSize && textY < top + height - fontSize
)
{
text += svgText(hueStopText[i], textLeft, textY);
}
}
svgtest += '</linearGradient>';
//alert(svgtest);
svg += svgtest;
svg +=
'<rect style="fill:url(#gradient)" x="' + left + '" y="' + top +
'" width="' + width + '" height="' + height + '"/>';
svg += text;
}
function drawSearchHighlights(label, bubbleX, bubbleY, rotation, center)
{
var index = -1;
var labelLength = label.length;
bubbleX -= fontSize / 4;
do
{
index = label.toLowerCase().indexOf(search.value.toLowerCase(), index + 1);
if ( index != -1 && index < labelLength )
{
var dim = context.measureText(label.substr(0, index));
var x = bubbleX + dim.width;
dim = context.measureText(label.substr(index, search.value.length));
var y = bubbleY - fontSize * 3 / 4;
var width = dim.width + fontSize / 2;
var height = fontSize * 3 / 2;
var radius = fontSize / 2;
if ( snapshotMode )
{
if ( center )
{
x += centerX;
y += centerY;
}
svg +=
'<rect x="' + x + '" y="' + y +
'" width="' + width +
'" height="' + height +
'" rx="' + radius +
'" ry="' + radius +
'" class="searchHighlight' +
'" transform="rotate(' +
degrees(rotation) + ',' + centerX + ',' + centerY +
')"/>';
}
else
{
context.fillStyle = 'rgb(255, 255, 100)';
context.rotate(rotation);
roundedRectangle(x, y, width, height, radius);
context.fill();
context.rotate(-rotation);
}
}
}
while ( index != -1 && index < labelLength );
}
function drawText(text, x, y, angle, anchor, bold, color)
{
if ( color == undefined )
{
color = 'black';
}
if ( snapshotMode )
{
svg +=
'<text x="' + (centerX + x) + '" y="' + (centerY + y) +
'" text-anchor="' + anchor + '" style="font-color:' + color + ';font-weight:' + (bold ? 'bold' : 'normal') +
'" transform="rotate(' + degrees(angle) + ',' + centerX + ',' + centerY + ')">' +
text + '</text>';
}
else
{
context.fillStyle = color;
context.textAlign = anchor;
context.font = bold ? fontBold : fontNormal;
context.rotate(angle);
context.fillText(text, x, y);
context.rotate(-angle);
}
}
function drawTextPolar
(
text,
innerText,
angle,
radius,
radial,
bubble,
bold,
searchResult,
searchResults
)
{
var anchor;
var textX;
var textY;
var spacer;
var totalText = text;
var flip;
if ( snapshotMode )
{
spacer = '&#160;&#160;&#160;';
}
else
{
spacer = ' ';
}
if ( radial )
{
flip = angle < 3 * Math.PI / 2;
if ( flip )
{
angle -= Math.PI;
radius = -radius;
anchor = 'end';
if ( innerText )
{
totalText = text + spacer + innerText;
}
}
else
{
anchor = 'start';
if ( innerText )
{
totalText = innerText + spacer + text;
}
}
textX = radius;
textY = 0;
}
else
{
flip = angle < Math.PI || angle > 2 * Math.PI;
var label;
anchor = snapshotMode ? 'middle' : 'center';
if ( flip )
{
angle -= Math.PI;
radius = -radius;
}
angle += Math.PI / 2;
textX = 0;
textY = -radius;
}
if ( bubble )
{
var textActual = totalText;
if ( innerText && snapshotMode )
{
if ( flip )
{
textActual = text + ' ' + innerText;
}
else
{
textActual = innerText + ' ' + text;
}
}
if ( searchResults )
{
textActual = textActual + searchResultString(searchResults);
}
var textWidth = measureText(textActual, bold);
var x = textX;
if ( anchor == 'end' )
{
x -= textWidth;
}
else if ( anchor != 'start' )
{
// centered
x -= textWidth / 2;
}
drawBubble(angle, radius, textWidth, radial, flip);
if ( searchResult )
{
drawSearchHighlights
(
textActual,
x,
textY,
angle,
true
)
}
}
if ( searchResults )
{
totalText = totalText + searchResultString(searchResults);
}
drawText(totalText, textX, textY, angle, anchor, bold);
return flip;
}
function drawTick(start, length, angle)
{
if ( snapshotMode )
{
svg +=
'<line x1="' + (centerX + start) +
'" y1="' + centerY +
'" x2="' + (centerX + start + length) +
'" y2="' + centerY +
'" class="tick" transform="rotate(' +
degrees(angle) + ',' + centerX + ',' + centerY +
')"/>';
}
else
{
context.rotate(angle);
context.beginPath();
context.moveTo(start, 0);
context.lineTo(start + length, 0);
context.lineWidth = thinLineWidth * 2;
context.stroke();
context.rotate(-angle);
}
}
function drawWedge
(
angleStart,
angleEnd,
radiusInner,
radiusOuter,
color,
patternAlpha,
highlight
)
{
if ( context.globalAlpha == 0 )
{
return;
}
if ( snapshotMode )
{
if ( angleEnd == angleStart + Math.PI * 2 )
{
// fudge to prevent overlap, which causes arc ambiguity
//
angleEnd -= .1 / gRadius;
}
var longArc = angleEnd - angleStart > Math.PI ? 1 : 0;
var x1 = centerX + radiusInner * Math.cos(angleStart);
var y1 = centerY + radiusInner * Math.sin(angleStart);
var x2 = centerX + gRadius * Math.cos(angleStart);
var y2 = centerY + gRadius * Math.sin(angleStart);
var x3 = centerX + gRadius * Math.cos(angleEnd);
var y3 = centerY + gRadius * Math.sin(angleEnd);
var x4 = centerX + radiusInner * Math.cos(angleEnd);
var y4 = centerY + radiusInner * Math.sin(angleEnd);
var dArray =
[
" M ", x1, ",", y1,
" L ", x2, ",", y2,
" A ", gRadius, ",", gRadius, " 0 ", longArc, ",1 ", x3, ",", y3,
" L ", x4, ",", y4,
" A ", radiusInner, ",", radiusInner, " 0 ", longArc, " 0 ", x1, ",", y1,
" Z "
];
svg +=
'<path class="'+ (highlight ? 'highlight' : 'wedge') + '" fill="' + color +
'" d="' + dArray.join('') + '"/>';
if ( patternAlpha > 0 )
{
svg +=
'<path class="wedge" fill="url(#hiddenPattern)" d="' +
dArray.join('') + '"/>';
}
}
else
{
// fudge to prevent seams during animation
//
angleEnd += 1 / gRadius;
context.fillStyle = color;
context.beginPath();
context.arc(0, 0, radiusInner, angleStart, angleEnd, false);
context.arc(0, 0, radiusOuter, angleEnd, angleStart, true);
context.closePath();
context.fill();
if ( patternAlpha > 0 )
{
context.save();
context.clip();
context.globalAlpha = patternAlpha;
context.fillStyle = hiddenPattern;
context.fill();
context.restore();
}
if ( highlight )
{
context.lineWidth = highlight ? highlightLineWidth : thinLineWidth;
context.strokeStyle = 'black';
context.stroke();
}
}
}
function expand(node)
{
selectNode(node);
updateView();
}
function focusLost()
{
mouseX = -1;
mouseY = -1;
checkHighlight();
document.body.style.cursor = 'auto';
}
function fontSizeDecrease()
{
if ( fontSize > 1 )
{
fontSize--;
updateViewNeeded = true;
}
}
function fontSizeIncrease()
{
fontSize++;
updateViewNeeded = true;
}
function getGetString(name, value, bool)
{
return name + '=' + (bool ? value ? 'true' : 'false' : value);
}
function hideLink()
{
hide(linkText);
show(linkButton);
}
function show(object)
{
object.style.display = 'inline';
}
function hide(object)
{
object.style.display = 'none';
}
function showLink()
{
var urlHalves = String(document.location).split('?');
var newGetVariables = new Array();
newGetVariables.push
(
getGetString('dataset', currentDataset, false),
getGetString('node', selectedNode.id, false),
getGetString('collapse', collapse, true),
getGetString('color', useHue(), true),
getGetString('depth', maxAbsoluteDepth - 1, false),
getGetString('font', fontSize, false),
getGetString('key', showKeys, true)
);
hide(linkButton);
show(linkText);
linkText.value = urlHalves[0] + '?' + getVariables.concat(newGetVariables).join('&');
//linkText.disabled = false;
linkText.focus();
linkText.select();
//linkText.disabled = true;
// document.location = urlHalves[0] + '?' + getVariables.join('&');
}
function getFirstChild(element)
{
element = element.firstChild;
if ( element && element.nodeType != 1 )
{
element = getNextSibling(element);
}
return element;
}
function getNextSibling(element)
{
do
{
element = element.nextSibling;
}
while ( element && element.nodeType != 1 );
return element;
}
function getPercentage(fraction)
{
return round(fraction * 100);
}
function hslText(hue)
{
if ( 1 || snapshotMode )
{
// Safari doesn't seem to allow hsl() in SVG
var rgb = hslToRgb(hue, saturation, (lightnessBase + lightnessMax) / 2);
return rgbText(rgb.r, rgb.g, rgb.b);
}
else
{
var hslArray =
[
'hsl(',
Math.floor(hue * 360),
',',
Math.floor(saturation * 100),
'%,',
Math.floor((lightnessBase + lightnessMax) * 50),
'%)'
];
return hslArray.join('');
}
}
function hslToRgb(h, s, l)
{
var m1, m2;
var r, g, b;
if (s == 0)
{
r = g = b = Math.floor((l * 255));
}
else
{
if (l <= 0.5)
{
m2 = l * (s + 1);
}
else
{
m2 = l + s - l * s;
}
m1 = l * 2 - m2;
r = Math.floor(hueToRgb(m1, m2, h + 1 / 3));
g = Math.floor(hueToRgb(m1, m2, h));
b = Math.floor(hueToRgb(m1, m2, h - 1/3));
}
return {r: r, g: g, b: b};
}
function hueToRgb(m1, m2, hue)
{
var v;
while (hue < 0)
{
hue += 1;
}
while (hue > 1)
{
hue -= 1;
}
if (6 * hue < 1)
v = m1 + (m2 - m1) * hue * 6;
else if (2 * hue < 1)
v = m2;
else if (3 * hue < 2)
v = m1 + (m2 - m1) * (2/3 - hue) * 6;
else
v = m1;
return 255 * v;
}
function interpolateHue(hueStart, hueEnd, valueStart, valueEnd)
{
// since the gradient will be RGB based, we need to add stops to hit all the
// colors in the hue spectrum
hueStopPositions = new Array();
hueStopHsl = new Array();
hueStopText = new Array();
hueStopPositions.push(0);
hueStopHsl.push(hslText(hueStart));
hueStopText.push(round(valueStart));
for
(
var i = (hueStart > hueEnd ? 5 / 6 : 1 / 6);
(hueStart > hueEnd ? i > 0 : i < 1);
i += (hueStart > hueEnd ? -1 : 1) / 6
)
{
if
(
hueStart > hueEnd ?
i > hueEnd && i < hueStart :
i > hueStart && i < hueEnd
)
{
hueStopPositions.push(lerp(i, hueStart, hueEnd, 0, 1));
hueStopHsl.push(hslText(i));
hueStopText.push(round(lerp
(
i,
hueStart,
hueEnd,
valueStart,
valueEnd
)));
}
}
hueStopPositions.push(1);
hueStopHsl.push(hslText(hueEnd));
hueStopText.push(round(valueEnd));
}
function keyLineAngle(angle, keyAngle, bendRadius, keyX, keyY, pointsX, pointsY)
{
if ( angle < Math.PI / 2 && keyY < bendRadius * Math.sin(angle)
|| angle > Math.PI / 2 && keyY < bendRadius)
{
return Math.asin(keyY / bendRadius);
}
else
{
// find the angle of the normal to a tangent line that goes to
// the label
var textDist = Math.sqrt
(
Math.pow(keyX, 2) +
Math.pow(keyY, 2)
);
var tanAngle = Math.acos(bendRadius / textDist) + keyAngle;
if ( angle < tanAngle || angle < Math.PI / 2 )//|| labelLeft < centerX )
{
// angle doesn't reach far enough for tangent; collapse and
// connect directly to label
if ( keyY / Math.tan(angle) > 0 )
{
pointsX.push(keyY / Math.tan(angle));
pointsY.push(keyY);
}
else
{
pointsX.push(bendRadius * Math.cos(angle));
pointsY.push(bendRadius * Math.sin(angle));
}
return angle;
}
else
{
return tanAngle;
}
}
}
function keyOffset()
{
return imageHeight - (keys - currentKey + 1) * (keySize + keyBuffer) + keyBuffer - margin;
}
function lerp(value, fromStart, fromEnd, toStart, toEnd)
{
return (value - fromStart) *
(toEnd - toStart) /
(fromEnd - fromStart) +
toStart;
}
function createCanvas()
{
canvas = document.createElement('canvas');
document.body.appendChild(canvas);
context = canvas.getContext('2d');
}
function load()
{
document.body.style.overflow = "hidden";
document.body.style.margin = 0;
createCanvas();
if ( context == undefined )
{
document.body.innerHTML = '\
<br/>This browser does not support HTML5 (see \
<a href="https://github.com/marbl/Krona/wiki/Browser%20support">Browser support</a>).\
';
return;
}
if ( typeof context.fillText != 'function' )
{
document.body.innerHTML = '\
<br/>This browser does not support HTML5 canvas text (see \
<a href="https://github.com/marbl/Krona/wiki/Browser%20support">Browser support</a>).\
';
return;
}
resize();
var kronaElement = document.getElementsByTagName('krona')[0];
var magnitudeName;
var hueName;
var hueDefault;
var hueStart;
var hueEnd;
var valueStart;
var valueEnd;
if ( kronaElement.getAttribute('collapse') != undefined )
{
collapse = kronaElement.getAttribute('collapse') == 'true';
}
if ( kronaElement.getAttribute('key') != undefined )
{
showKeys = kronaElement.getAttribute('key') == 'true';
}
for
(
var element = getFirstChild(kronaElement);
element;
element = getNextSibling(element)
)
{
switch ( element.tagName.toLowerCase() )
{
case 'attributes':
magnitudeName = element.getAttribute('magnitude');
//
for
(
var attributeElement = getFirstChild(element);
attributeElement;
attributeElement = getNextSibling(attributeElement)
)
{
var tag = attributeElement.tagName.toLowerCase();
if ( tag == 'attribute' )
{
var attribute = new Attribute();
attribute.name = attributeElement.firstChild.nodeValue.toLowerCase();
attribute.displayName = attributeElement.getAttribute('display');
if ( attributeElement.getAttribute('hrefBase') )
{
attribute.hrefBase = attributeElement.getAttribute('hrefBase');
}
if ( attributeElement.getAttribute('target') )
{
attribute.target = attributeElement.getAttribute('target');
}
if ( attribute.name == magnitudeName )
{
magnitudeIndex = attributes.length;
}
if ( attributeElement.getAttribute('listAll') )
{
attribute.listAll = attributeElement.getAttribute('listAll').toLowerCase();
}
else if ( attributeElement.getAttribute('listNode') )
{
attribute.listNode = attributeElement.getAttribute('listNode').toLowerCase();
}
else if ( attributeElement.getAttribute('dataAll') )
{
attribute.dataAll = attributeElement.getAttribute('dataAll').toLowerCase();
}
else if ( attributeElement.getAttribute('dataNode') )
{
attribute.dataNode = attributeElement.getAttribute('dataNode').toLowerCase();
}
if ( attributeElement.getAttribute('postUrl') )
{
attribute.postUrl = attributeElement.getAttribute('postUrl');
}
if ( attributeElement.getAttribute('postVar') )
{
attribute.postVar = attributeElement.getAttribute('postVar');
}
if ( attributeElement.getAttribute('mono') )
{
attribute.mono = true;
}
attributes.push(attribute);
}
else if ( tag == 'list' )
{
var attribute = new Attribute();
attribute.name = attributeElement.firstChild.nodeValue;
attribute.list = true;
attributes.push(attribute);
}
else if ( tag == 'data' )
{
var attribute = new Attribute();
attribute.name = attributeElement.firstChild.nodeValue;
attribute.data = true;
attributes.push(attribute);
var enableScript = document.createElement('script');
var date = new Date();
enableScript.src =
attributeElement.getAttribute('enable') + '?' +
date.getTime();
document.body.appendChild(enableScript);
}
}
break;
case 'color':
hueName = element.getAttribute('attribute');
hueStart = Number(element.getAttribute('hueStart')) / 360;
hueEnd = Number(element.getAttribute('hueEnd')) / 360;
valueStart = Number(element.getAttribute('valueStart'));
valueEnd = Number(element.getAttribute('valueEnd'));
//
interpolateHue(hueStart, hueEnd, valueStart, valueEnd);
//
if ( element.getAttribute('default') == 'true' )
{
hueDefault = true;
}
break;
case 'datasets':
datasetNames = new Array();
//
for ( j = getFirstChild(element); j; j = getNextSibling(j) )
{
datasetNames.push(j.firstChild.nodeValue);
}
datasets = datasetNames.length;
break;
case 'node':
head = loadTreeDOM
(
element,
magnitudeName,
hueName,
hueStart,
hueEnd,
valueStart,
valueEnd
);
break;
}
}
// get GET options
//
var urlHalves = String(document.location).split('?');
var datasetDefault = 0;
var maxDepthDefault;
var nodeDefault = 0;
//
if ( urlHalves[1] )
{
var vars = urlHalves[1].split('&');
for ( i = 0; i < vars.length; i++ )
{
var pair = vars[i].split('=');
switch ( pair[0] )
{
case 'collapse':
collapse = pair[1] == 'true';
break;
case 'color':
hueDefault = pair[1] == 'true';
break;
case 'dataset':
datasetDefault = Number(pair[1]);
break;
case 'depth':
maxDepthDefault = Number(pair[1]) + 1;
break;
case 'key':
showKeys = pair[1] == 'true';
break;
case 'font':
fontSize = Number(pair[1]);
break;
case 'node':
nodeDefault = Number(pair[1]);
break;
default:
getVariables.push(pair[0] + '=' + pair[1]);
break;
}
}
}
addOptionElements(hueName, hueDefault);
setCallBacks();
head.sort();
maxAbsoluteDepth = 0;
selectDataset(datasetDefault);
if ( maxDepthDefault && maxDepthDefault < head.maxDepth )
{
maxAbsoluteDepth = maxDepthDefault;
}
else
{
maxAbsoluteDepth = head.maxDepth;
}
selectNode(nodes[nodeDefault]);
setInterval(update, 20);
window.onresize = handleResize;
updateMaxAbsoluteDepth();
updateViewNeeded = true;
}
function loadTreeDOM
(
domNode,
magnitudeName,
hueName,
hueStart,
hueEnd,
valueStart,
valueEnd
)
{
var newNode = new Node();
newNode.name = domNode.getAttribute('name');
if ( domNode.getAttribute('href') )
{
newNode.href = domNode.getAttribute('href');
}
if ( hueName )
{
newNode.hues = new Array();
}
for ( var i = getFirstChild(domNode); i; i = getNextSibling(i) )
{
switch ( i.tagName.toLowerCase() )
{
case 'node':
var newChild = loadTreeDOM
(
i,
magnitudeName,
hueName,
hueStart,
hueEnd,
valueStart,
valueEnd
);
newChild.parent = newNode;
newNode.children.push(newChild);
break;
default:
var attributeName = i.tagName.toLowerCase();
var index = attributeIndex(attributeName);
//
newNode.attributes[index] = new Array();
//
for ( var j = getFirstChild(i); j; j = getNextSibling(j) )
{
if ( attributes[index] == undefined )
{
var x = 5;
}
if ( attributes[index].list )
{
newNode.attributes[index].push(new Array());
for ( var k = getFirstChild(j); k; k = getNextSibling(k) )
{
newNode.attributes[index][newNode.attributes[index].length - 1].push(k.firstChild.nodeValue);
}
}
else
{
var value = j.firstChild ? j.firstChild.nodeValue : '';
if ( j.getAttribute('href') )
{
var target;
if ( attributes[index].target )
{
target = ' target="' + attributes[index].target + '"';
}
value = '<a href="' + attributes[index].hrefBase + j.getAttribute('href') + '"' + target + '>' + value + '</a>';
}
newNode.attributes[index].push(value);
}
}
//
if ( attributeName == magnitudeName || attributeName == hueName )
{
for ( j = 0; j < datasets; j++ )
{
var value = newNode.attributes[index][j] == undefined ? 0 : Number(newNode.attributes[index][j]);
newNode.attributes[index][j] = value;
if ( attributeName == hueName )
{
var hue = lerp
(
value,
valueStart,
valueEnd,
hueStart,
hueEnd
);
if ( hue < hueStart == hueStart < hueEnd )
{
hue = hueStart;
}
else if ( hue > hueEnd == hueStart < hueEnd )
{
hue = hueEnd;
}
newNode.hues[j] = hue;
}
}
if ( attributeName == hueName )
{
newNode.hue = new Tween(newNode.hues[0], newNode.hues[0]);
}
}
break;
}
}
return newNode;
}
function maxAbsoluteDepthDecrease()
{
if ( maxAbsoluteDepth > 2 )
{
maxAbsoluteDepth--;
head.setMaxDepths();
handleResize();
}
}
function maxAbsoluteDepthIncrease()
{
if ( maxAbsoluteDepth < head.maxDepth )
{
maxAbsoluteDepth++;
head.setMaxDepths();
handleResize();
}
}
function measureText(text, bold)
{
context.font = bold ? fontBold : fontNormal;
var dim = context.measureText(text);
return dim.width;
}
function min(a, b)
{
return a < b ? a : b;
}
function minWidth()
{
// Min wedge width (at center) for displaying a node (or for displaying a
// label if it's at the highest level being viewed, multiplied by 2 to make
// further calculations simpler
return (fontSize * 2.3);
}
function mouseMove(e)
{
mouseX = e.pageX;
mouseY = e.pageY - headerHeight;
mouseXRel = (mouseX - centerX) * backingScale()
mouseYRel = (mouseY - centerY) * backingScale()
if ( head && ! quickLook )
{
checkHighlight();
}
}
function mouseClick(e)
{
if ( highlightedNode == focusNode && focusNode != selectedNode || selectedNode.hasParent(highlightedNode) )
{
if ( highlightedNode.hasChildren() )
{
expand(highlightedNode);
}
}
else if ( progress == 1 )//( highlightedNode != selectedNode )
{
setFocus(highlightedNode);
// document.body.style.cursor='ew-resize';
draw();
checkHighlight();
var date = new Date();
mouseDownTime = date.getTime();
mouseDown = true;
}
}
function mouseUp(e)
{
if ( quickLook )
{
navigateBack();
quickLook = false;
}
mouseDown = false;
}
function navigateBack()
{
if ( nodeHistoryPosition > 0 )
{
nodeHistory[nodeHistoryPosition] = selectedNode;
nodeHistoryPosition--;
if ( nodeHistory[nodeHistoryPosition].collapse )
{
collapseCheckBox.checked = collapse = false;
}
setSelectedNode(nodeHistory[nodeHistoryPosition]);
updateDatasetButtons();
updateView();
}
}
function navigateUp()
{
if ( selectedNode.getParent() )
{
selectNode(selectedNode.getParent());
updateView();
}
}
function navigateForward()
{
if ( nodeHistoryPosition < nodeHistory.length - 1 )
{
nodeHistoryPosition++;
var newNode = nodeHistory[nodeHistoryPosition];
if ( newNode.collapse )
{
collapseCheckBox.checked = collapse = false;
}
if ( nodeHistoryPosition == nodeHistory.length - 1 )
{
// this will ensure the forward button is disabled
nodeHistory.length = nodeHistoryPosition;
}
setSelectedNode(newNode);
updateDatasetButtons();
updateView();
}
}
function nextDataset()
{
var newDataset = currentDataset;
do
{
if ( newDataset == datasets - 1 )
{
newDataset = 0;
}
else
{
newDataset++;
}
}
while ( datasetDropDown.options[newDataset].disabled )
selectDataset(newDataset);
}
function onDatasetChange()
{
selectDataset(datasetDropDown.selectedIndex);
}
function onKeyDown(event)
{
if
(
event.keyCode == 37 &&
document.activeElement.id != 'search' &&
document.activeElement.id != 'linkText'
)
{
navigateBack();
event.preventDefault();
}
else if
(
event.keyCode == 39 &&
document.activeElement.id != 'search' &&
document.activeElement.id != 'linkText'
)
{
navigateForward();
event.preventDefault();
}
else if ( event.keyCode == 38 && datasets > 1 )
{
prevDataset();
//if ( document.activeElement.id == 'datasets' )
{
event.preventDefault();
}
}
else if ( event.keyCode == 40 && datasets > 1 )
{
nextDataset();
//if ( document.activeElement.id == 'datasets' )
{
event.preventDefault();
}
}
else if ( event.keyCode == 9 && datasets > 1 )
{
selectLastDataset();
event.preventDefault();
}
else if ( event.keyCode == 83 )
{
progress += .2;
}
else if ( event.keyCode == 66 )
{
progress -= .2;
}
else if ( event.keyCode == 70 )
{
progress = 1;
}
}
function onKeyPress(event)
{
if ( event.keyCode == 38 && datasets > 1 )
{
// prevDataset();
//if ( document.activeElement.id == 'datasets' )
{
event.preventDefault();
}
}
else if ( event.keyCode == 40 && datasets > 1 )
{
// nextDataset();
//if ( document.activeElement.id == 'datasets' )
{
event.preventDefault();
}
}
}
function onKeyUp(event)
{
if ( event.keyCode == 27 && document.activeElement.id == 'search' )
{
search.value = '';
onSearchChange();
}
else if ( event.keyCode == 38 && datasets > 1 )
{
// prevDataset();
//if ( document.activeElement.id == 'datasets' )
{
event.preventDefault();
}
}
else if ( event.keyCode == 40 && datasets > 1 )
{
// nextDataset();
//if ( document.activeElement.id == 'datasets' )
{
event.preventDefault();
}
}
}
function onSearchChange()
{
nSearchResults = 0;
head.search();
if ( search.value == '' )
{
searchResults.innerHTML = '';
}
else
{
searchResults.innerHTML = nSearchResults + ' results';
}
setFocus(selectedNode);
draw();
}
function post(url, variable, value, postWindow)
{
var form = document.createElement('form');
var input = document.createElement('input');
var inputDataset = document.createElement('input');
form.appendChild(input);
form.appendChild(inputDataset);
form.method = "POST";
form.action = url;
if ( postWindow == undefined )
{
form.target = '_blank';
postWindow = window;
}
input.type = 'hidden';
input.name = variable;
input.value = value;
inputDataset.type = 'hidden';
inputDataset.name = 'dataset';
inputDataset.value = currentDataset;
postWindow.document.body.appendChild(form);
form.submit();
}
function prevDataset()
{
var newDataset = currentDataset;
do
{
if ( newDataset == 0 )
{
newDataset = datasets - 1;
}
else
{
newDataset--;
}
}
while ( datasetDropDown.options[newDataset].disabled );
selectDataset(newDataset);
}
function radiusDecrease()
{
if ( bufferFactor < .309 )
{
bufferFactor += .03;
updateViewNeeded = true;
}
}
function radiusIncrease()
{
if ( bufferFactor > .041 )
{
bufferFactor -= .03;
updateViewNeeded = true;
}
}
function resetKeyOffset()
{
currentKey = 1;
keyMinTextLeft = centerX + gRadius + buffer - buffer / (keys + 1) / 2 + fontSize / 2;
keyMinAngle = 0;
}
function rgbText(r, g, b)
{
var rgbArray =
[
"rgb(",
Math.floor(r),
",",
Math.floor(g),
",",
Math.floor(b),
")"
];
return rgbArray.join('');
}
function round(number)
{
if ( number >= 1 || number <= -1 )
{
return number.toFixed(0);
}
else
{
return number.toPrecision(1);
}
}
function roundedRectangle(x, y, width, height, radius)
{
if ( radius * 2 > width )
{
radius = width / 2;
}
if ( radius * 2 > height )
{
radius = height / 2;
}
context.beginPath();
context.arc(x + radius, y + radius, radius, Math.PI, Math.PI * 3 / 2, false);
context.lineTo(x + width - radius, y);
context.arc(x + width - radius, y + radius, radius, Math.PI * 3 / 2, Math.PI * 2, false);
context.lineTo(x + width, y + height - radius);
context.arc(x + width - radius, y + height - radius, radius, 0, Math.PI / 2, false);
context.lineTo(x + radius, y + height);
context.arc(x + radius, y + height - radius, radius, Math.PI / 2, Math.PI, false);
context.lineTo(x, y + radius);
}
function passClick(e)
{
mouseClick(e);
}
function searchResultString(results)
{
var searchResults = this.searchResults;
if ( this.isSearchResult )
{
// don't count ourselves
searchResults--;
}
return ' - ' + results + (results > 1 ? ' results' : ' result');
}
function setCallBacks()
{
canvas.onselectstart = function(){return false;} // prevent unwanted highlighting
options.onselectstart = function(){return false;} // prevent unwanted highlighting
document.onmousemove = mouseMove;
window.onblur = focusLost;
window.onmouseout = focusLost;
document.onkeyup = onKeyUp;
document.onkeydown = onKeyDown;
canvas.onmousedown = mouseClick;
document.onmouseup = mouseUp;
keyControl.onclick = toggleKeys;
collapseCheckBox = document.getElementById('collapse');
collapseCheckBox.checked = collapse;
collapseCheckBox.onclick = handleResize;
collapseCheckBox.onmousedown = suppressEvent;
maxAbsoluteDepthText = document.getElementById('maxAbsoluteDepth');
maxAbsoluteDepthButtonDecrease = document.getElementById('maxAbsoluteDepthDecrease');
maxAbsoluteDepthButtonIncrease = document.getElementById('maxAbsoluteDepthIncrease');
maxAbsoluteDepthButtonDecrease.onclick = maxAbsoluteDepthDecrease;
maxAbsoluteDepthButtonIncrease.onclick = maxAbsoluteDepthIncrease;
maxAbsoluteDepthButtonDecrease.onmousedown = suppressEvent;
maxAbsoluteDepthButtonIncrease.onmousedown = suppressEvent;
fontSizeText = document.getElementById('fontSize');
fontSizeButtonDecrease = document.getElementById('fontSizeDecrease');
fontSizeButtonIncrease = document.getElementById('fontSizeIncrease');
fontSizeButtonDecrease.onclick = fontSizeDecrease;
fontSizeButtonIncrease.onclick = fontSizeIncrease;
fontSizeButtonDecrease.onmousedown = suppressEvent;
fontSizeButtonIncrease.onmousedown = suppressEvent;
radiusButtonDecrease = document.getElementById('radiusDecrease');
radiusButtonIncrease = document.getElementById('radiusIncrease');
radiusButtonDecrease.onclick = radiusDecrease;
radiusButtonIncrease.onclick = radiusIncrease;
radiusButtonDecrease.onmousedown = suppressEvent;
radiusButtonIncrease.onmousedown = suppressEvent;
maxAbsoluteDepth = 0;
backButton = document.getElementById('back');
backButton.onclick = navigateBack;
backButton.onmousedown = suppressEvent;
forwardButton = document.getElementById('forward');
forwardButton.onclick = navigateForward;
forwardButton.onmousedown = suppressEvent;
snapshotButton = document.getElementById('snapshot');
snapshotButton.onclick = snapshot;
snapshotButton.onmousedown = suppressEvent;
detailsName = document.getElementById('detailsName');
detailsExpand = document.getElementById('detailsExpand');
detailsInfo = document.getElementById('detailsInfo');
search = document.getElementById('search');
search.onkeyup = onSearchChange;
search.onmousedown = suppressEvent;
searchResults = document.getElementById('searchResults');
useHueDiv = document.getElementById('useHueDiv');
linkButton = document.getElementById('linkButton');
linkButton.onclick = showLink;
linkButton.onmousedown = suppressEvent;
linkText = document.getElementById('linkText');
linkText.onblur = hideLink;
linkText.onmousedown = suppressEvent;
hide(linkText);
var helpButton = document.getElementById('help');
helpButton.onmousedown = suppressEvent;
var searchClear = document.getElementById('searchClear');
searchClear.onmousedown = suppressEvent;
if ( datasets > 1 )
{
datasetDropDown.onmousedown = suppressEvent;
var prevDatasetButton = document.getElementById('prevDataset');
prevDatasetButton.onmousedown = suppressEvent;
var nextDatasetButton = document.getElementById('nextDataset');
nextDatasetButton.onmousedown = suppressEvent;
var lastDatasetButton = document.getElementById('lastDataset');
lastDatasetButton.onmousedown = suppressEvent;
}
image = document.getElementById('hiddenImage');
if ( image.complete )
{
hiddenPattern = context.createPattern(image, 'repeat');
}
else
{
image.onload = function()
{
hiddenPattern = context.createPattern(image, 'repeat');
}
}
var loadingImageElement = document.getElementById('loadingImage');
if ( loadingImageElement )
{
loadingImage = loadingImageElement.src;
}
}
function selectDataset(newDataset)
{
lastDataset = currentDataset;
currentDataset = newDataset
if ( datasets > 1 )
{
datasetDropDown.selectedIndex = currentDataset;
updateDatasetButtons();
datasetAlpha.start = 1.5;
datasetChanged = true;
}
head.setMagnitudes(0);
head.setDepth(1, 1);
head.setMaxDepths();
handleResize();
}
function selectLastDataset()
{
selectDataset(lastDataset);
handleResize();
}
function selectNode(newNode)
{
if ( selectedNode != newNode )
{
// truncate history at current location to create a new branch
//
nodeHistory.length = nodeHistoryPosition;
if ( selectedNode != 0 )
{
nodeHistory.push(selectedNode);
nodeHistoryPosition++;
}
setSelectedNode(newNode);
//updateView();
}
updateDatasetButtons();
}
function setFocus(node)
{
if ( node == focusNode )
{
// return;
}
focusNode = node;
if ( node.href )
{
detailsName.innerHTML =
'<a target="_blank" href="' + node.href + '">' + node.name + '</a>';
}
else
{
detailsName.innerHTML = node.name;
}
var table = '<table>';
table += '<tr><td></td></tr>';
for ( var i = 0; i < node.attributes.length; i++ )
{
if ( attributes[i].displayName && node.attributes[i] != undefined )
{
var index = node.attributes[i].length == 1 && attributes[i].mono ? 0 : currentDataset;
if ( typeof node.attributes[i][currentDataset] == 'number' || node.attributes[i][index] != undefined && node.attributes[i][currentDataset] != '' )
{
var value = node.attributes[i][index];
if ( attributes[i].listNode != undefined )
{
value =
'<a href="" onclick="showList(' +
attributeIndex(attributes[i].listNode) + ',' + i +
',false);return false;" title="Show list">' +
value + '</a>';
}
else if ( attributes[i].listAll != undefined )
{
value =
'<a href="" onclick="showList(' +
attributeIndex(attributes[i].listAll) + ',' + i +
',true);return false;" title="Show list">' +
value + '</a>';
}
else if ( attributes[i].dataNode != undefined && dataEnabled )
{
value =
'<a href="" onclick="showData(' +
attributeIndex(attributes[i].dataNode) + ',' + i +
',false);return false;" title="Show data">' +
value + '</a>';
}
else if ( attributes[i].dataAll != undefined && dataEnabled )
{
value =
'<a href="" onclick="showData(' +
attributeIndex(attributes[i].dataAll) + ',' + i +
',true);return false;" title="Show data">' +
value + '</a>';
}
table +=
'<tr><td><strong>' + attributes[i].displayName + ':</strong></td><td>' +
value + '</td></tr>';
}
}
}
table += '</table>';
detailsInfo.innerHTML = table;
detailsExpand.disabled = !focusNode.hasChildren() || focusNode == selectedNode;
}
function setSelectedNode(newNode)
{
if ( selectedNode && selectedNode.hasParent(newNode) )
{
zoomOut = true;
}
else
{
zoomOut = false;
}
selectedNodeLast = selectedNode;
selectedNode = newNode;
//if ( focusNode != selectedNode )
{
setFocus(selectedNode);
}
}
function waitForData(dataWindow, target, title, time, postUrl, postVar)
{
if ( nodeData.length == target )
{
if ( postUrl != undefined )
{
for ( var i = 0; i < nodeData.length; i++ )
{
nodeData[i] = nodeData[i].replace(/\n/g, ',');
}
var postString = nodeData.join('');
postString = postString.slice(0, -1);
dataWindow.document.body.removeChild(dataWindow.document.getElementById('loading'));
document.body.removeChild(document.getElementById('data'));
post(postUrl, postVar, postString, dataWindow);
}
else
{
//dataWindow.document.body.removeChild(dataWindow.document.getElementById('loading'));
//document.body.removeChild(document.getElementById('data'));
dataWindow.document.open();
dataWindow.document.write('<pre>' + nodeData.join('') + '</pre>');
dataWindow.document.close();
}
dataWindow.document.title = title; // replace after document.write()
}
else
{
var date = new Date();
if ( date.getTime() - time > 10000 )
{
dataWindow.document.body.removeChild(dataWindow.document.getElementById('loading'));
document.body.removeChild(document.getElementById('data'));
dataWindow.document.body.innerHTML =
'Timed out loading supplemental files for:<br/>' + document.location;
}
else
{
setTimeout(function() {waitForData(dataWindow, target, title, time, postUrl, postVar);}, 100);
}
}
}
function data(newData)
{
nodeData.push(newData);
}
function enableData()
{
dataEnabled = true;
}
function showData(indexData, indexAttribute, summary)
{
var dataWindow = window.open('', '_blank');
var title = 'Krona - ' + attributes[indexAttribute].displayName + ' - ' + focusNode.name;
dataWindow.document.title = title;
nodeData = new Array();
if ( dataWindow && dataWindow.document && dataWindow.document.body != null )
{
//var loadImage = document.createElement('img');
//loadImage.src = "file://localhost/Users/ondovb/Krona/KronaTools/img/loading.gif";
//loadImage.id = "loading";
//loadImage.alt = "Loading...";
//dataWindow.document.body.appendChild(loadImage);
dataWindow.document.body.innerHTML =
'<img id="loading" src="' + loadingImage + '" alt="Loading..."></img>';
}
var scripts = document.createElement('div');
scripts.id = 'data';
document.body.appendChild(scripts);
var files = focusNode.getData(indexData, summary);
var date = new Date();
var time = date.getTime();
for ( var i = 0; i < files.length; i++ )
{
var script = document.createElement('script');
script.src = files[i] + '?' + time;
scripts.appendChild(script);
}
waitForData(dataWindow, files.length, title, time, attributes[indexAttribute].postUrl, attributes[indexAttribute].postVar);
return false;
}
function showList(indexList, indexAttribute, summary)
{
var list = focusNode.getList(indexList, summary);
if ( attributes[indexAttribute].postUrl != undefined )
{
post(attributes[indexAttribute].postUrl, attributes[indexAttribute].postVar, list.join(','));
}
else
{
var dataWindow = window.open('', '_blank');
if ( true || navigator.appName == 'Microsoft Internet Explorer' ) // :(
{
dataWindow.document.open();
dataWindow.document.write('<pre>' + list.join('\n') + '</pre>');
dataWindow.document.close();
}
else
{
var pre = document.createElement('pre');
dataWindow.document.body.appendChild(pre);
pre.innerHTML = list;
}
dataWindow.document.title = 'Krona - ' + attributes[indexAttribute].displayName + ' - ' + focusNode.name;
}
}
function snapshot()
{
svg = svgHeader();
resetKeyOffset();
snapshotMode = true;
selectedNode.draw(false, true);
selectedNode.draw(true, true);
if ( focusNode != 0 && focusNode != selectedNode )
{
context.globalAlpha = 1;
focusNode.drawHighlight(true);
}
if ( hueDisplayName && useHue() )
{
drawLegendSVG();
}
snapshotMode = false;
svg += svgFooter();
snapshotWindow = window.open
(
'data:image/svg+xml;charset=utf-8,' + encodeURIComponent(svg),
'_blank'
);
/* var data = window.open('data:text/plain;charset=utf-8,hello', '_blank');
var data = window.open('', '_blank');
data.document.open('text/plain');
data.document.write('hello');
data.document.close();
var button = document.createElement('input');
button.type = 'button';
button.value = 'save';
button.onclick = save;
data.document.body.appendChild(button);
// snapshotWindow.document.write(svg);
// snapshotWindow.document.close();
*/
}
function save()
{
alert(document.body.innerHTML);
}
function spacer()
{
if ( snapshotMode )
{
return '&#160;&#160;&#160;';
}
else
{
return ' ';
}
}
function suppressEvent(e)
{
e.cancelBubble = true;
if (e.stopPropagation) e.stopPropagation();
}
function svgFooter()
{
return '</svg>';
}
function svgHeader()
{
var patternWidth = fontSize * .6;//radius / 50;
return '\
<?xml version="1.0" standalone="no"?>\
<!DOCTYPE svg PUBLIC "-//W3C//DTD SVG 1.1//EN" \
"http://www.w3.org/Graphics/SVG/1.1/DTD/svg11.dtd">\
<svg width="' + imageWidth + '" height="' + imageHeight + '" version="1.1"\
xmlns="http://www.w3.org/2000/svg">\
<title>Krona (snapshot) - ' +
(datasets > 1 ? datasetNames[currentDataset] + ' - ' : '') + selectedNode.name +
'</title>\
<defs>\
<style type="text/css">\
text {font-size: ' + fontSize + 'px; font-family: ' + fontFamily + '; dominant-baseline:central}\
path {stroke-width:' + thinLineWidth * fontSize / 12 + ';}\
path.wedge {stroke:none}\
path.line {fill:none;stroke:black;}\
line {stroke:black;stroke-width:' + thinLineWidth * fontSize / 12 + ';}\
line.tick {stroke-width:' + thinLineWidth * fontSize / 6 + ';}\
line.pattern {stroke-width:' + thinLineWidth * fontSize / 18 + ';}\
circle {fill:none;stroke:black;stroke-width:' + thinLineWidth * fontSize / 12 + ';}\
rect {stroke:black;stroke-width:' + thinLineWidth * fontSize / 12 + ';}\
.highlight {stroke:black;stroke-width:'+ highlightLineWidth * fontSize / 12 + ';}\
.searchHighlight {fill:rgb(255, 255, 100);stroke:none;}\
</style>\
<pattern id="hiddenPattern" patternUnits="userSpaceOnUse" \
x="0" y="0" width="' + patternWidth + '" height="' + patternWidth + '">\
<line class="pattern" x1="0" y1="0" x2="' + patternWidth / 2 + '" y2="' + patternWidth / 2 + '"/>\
<line class="pattern" x1="' + patternWidth / 2 + '" y1="' + patternWidth +
'" x2="' + patternWidth + '" y2="' + patternWidth / 2 + '"/>\
</pattern>\
</defs>\
';
}
function svgText(text, x, y, anchor, bold, color)
{
if ( typeof(anchor) == 'undefined' )
{
anchor = 'start';
}
if ( color == undefined )
{
color = 'black';
}
return '<text x="' + x + '" y="' + y +
'" style="font-color:' + color + ';font-weight:' + (bold ? 'bold' : 'normal') +
'" text-anchor="' + anchor + '">' + text + '</text>';
}
function toggleKeys()
{
if ( showKeys )
{
keyControl.value = '...';
showKeys = false;
}
else
{
keyControl.value = 'x';
showKeys = true;
}
updateKeyControl();
if ( progress == 1 )
{
draw();
}
}
function update()
{
if ( ! head )
{
return;
}
if ( mouseDown && focusNode != selectedNode )
{
var date = new Date();
if ( date.getTime() - mouseDownTime > quickLookHoldLength )
{
if ( focusNode.hasChildren() )
{
expand(focusNode);
quickLook = true;
}
}
}
if ( updateViewNeeded )
{
resize();
mouseX = -1;
mouseY = -1;
collapse = collapseCheckBox.checked;
compress = true;//compressCheckBox.checked;
shorten = true;//shortenCheckBox.checked;
checkSelectedCollapse();
updateMaxAbsoluteDepth();
if ( focusNode.getCollapse() || focusNode.depth > maxAbsoluteDepth )
{
setFocus(selectedNode);
}
else
{
setFocus(focusNode);
}
updateView();
updateViewNeeded = false;
}
var date = new Date();
progress = (date.getTime() - tweenStartTime) / tweenLength;
// progress += .01;
if ( progress >= 1 )
{
progress = 1;
}
if ( progress != progressLast )
{
tweenFactor =// progress;
(1 / (1 + Math.exp(-tweenCurvature * (progress - .5))) - .5) /
(tweenMax - .5) / 2 + .5;
if ( progress == 1 )
{
snapshotButton.disabled = false;
zoomOut = false;
//updateKeyControl();
if ( ! quickLook )
{
//checkHighlight();
}
if ( fpsDisplay )
{
fpsDisplay.innerHTML = 'fps: ' + Math.round(tweenFrames * 1000 / tweenLength);
}
}
draw();
}
progressLast = progress;
}
function updateDatasetButtons()
{
if ( datasets == 1 )
{
return;
}
var node = selectedNode ? selectedNode : head;
datasetButtonLast.disabled =
node.attributes[magnitudeIndex][lastDataset] == 0;
datasetButtonPrev.disabled = true;
datasetButtonNext.disabled = true;
for ( var i = 0; i < datasets; i++ )
{
var disable = node.attributes[magnitudeIndex][i] == 0;
datasetDropDown.options[i].disabled = disable;
if ( ! disable )
{
if ( i != currentDataset )
{
datasetButtonPrev.disabled = false;
datasetButtonNext.disabled = false;
}
}
}
}
function updateDatasetWidths()
{
if ( datasets > 1 )
{
for ( var i = 0; i < datasets; i++ )
{
context.font = fontBold;
var dim = context.measureText(datasetNames[i]);
datasetWidths[i] = dim.width;
}
}
}
function updateKeyControl()
{
if ( keys == 0 )//|| progress != 1 )
{
keyControl.style.visibility = 'hidden';
}
else
{
keyControl.style.visibility = 'visible';
keyControl.style.right = margin + 'px';
if ( showKeys )
{
keyControl.style.top =
imageHeight -
(
keys * (keySize + keyBuffer) -
keyBuffer +
margin +
keyControl.clientHeight * 1.5
) + 'px';
}
else
{
keyControl.style.top =
(imageHeight - margin - keyControl.clientHeight) + 'px';
}
}
}
function updateView()
{
if ( selectedNode.depth > maxAbsoluteDepth - 1 )
{
maxAbsoluteDepth = selectedNode.depth + 1;
}
highlightedNode = selectedNode;
angleFactor = 2 * Math.PI / (selectedNode.magnitude);
maxPossibleDepth = Math.floor(gRadius / (fontSize * minRingWidthFactor));
if ( maxPossibleDepth < 4 )
{
maxPossibleDepth = 4;
}
var minRadiusInner = fontSize * 8 / gRadius;
var minRadiusFirst = fontSize * 6 / gRadius;
var minRadiusOuter = fontSize * 5 / gRadius;
if ( .25 < minRadiusInner )
{
minRadiusInner = .25;
}
if ( .15 < minRadiusFirst )
{
minRadiusFirst = .15;
}
if ( .15 < minRadiusOuter )
{
minRadiusOuter = .15;
}
// visibility of nodes depends on the depth they are displayed at,
// so we need to set the max depth assuming they can all be displayed
// and iterate it down based on the deepest child node we can display
//
var maxDepth;
var newMaxDepth = selectedNode.getMaxDepth() - selectedNode.getDepth() + 1;
//
do
{
maxDepth = newMaxDepth;
if ( ! compress && maxDepth > maxPossibleDepth )
{
maxDepth = maxPossibleDepth;
}
if ( compress )
{
compressedRadii = new Array(maxDepth);
compressedRadii[0] = minRadiusInner;
var offset = 0;
while
(
lerp
(
Math.atan(offset + 2),
Math.atan(offset + 1),
Math.atan(maxDepth + offset - 1),
minRadiusInner,
1 - minRadiusOuter
) - minRadiusInner > minRadiusFirst &&
offset < 10
)
{
offset++;
}
offset--;
for ( var i = 1; i < maxDepth; i++ )
{
compressedRadii[i] = lerp
(
Math.atan(i + offset),
Math.atan(offset),
Math.atan(maxDepth + offset - 1),
minRadiusInner,
1 - minRadiusOuter
)
}
}
else
{
nodeRadius = 1 / maxDepth;
}
newMaxDepth = selectedNode.maxVisibleDepth(maxDepth);
if ( compress )
{
if ( newMaxDepth <= maxPossibleDepth )
{
// compress
}
}
else
{
if ( newMaxDepth > maxPossibleDepth )
{
newMaxDepth = maxPossibleDepth;
}
}
}
while ( newMaxDepth < maxDepth );
maxDisplayDepth = maxDepth;
lightnessFactor = (lightnessMax - lightnessBase) / (maxDepth > 8 ? 8 : maxDepth);
keys = 0;
nLabelOffsets = new Array(maxDisplayDepth - 1);
labelOffsets = new Array(maxDisplayDepth - 1);
labelLastNodes = new Array(maxDisplayDepth - 1);
labelFirstNodes = new Array(maxDisplayDepth - 1);
for ( var i = 0; i < maxDisplayDepth - 1; i++ )
{
if ( compress )
{
if ( i == maxDisplayDepth - 1 )
{
nLabelOffsets[i] = 0;
}
else
{
var width =
(compressedRadii[i + 1] - compressedRadii[i]) *
gRadius;
nLabelOffsets[i] = Math.floor(width / fontSize / 1.2);
if ( nLabelOffsets[i] > 2 )
{
nLabelOffsets[i] = min
(
Math.floor(width / fontSize / 1.75),
5
);
}
}
}
else
{
nLabelOffsets[i] = Math.max
(
Math.floor(Math.sqrt((nodeRadius * gRadius / fontSize)) * 1.5),
3
);
}
labelOffsets[i] = Math.floor((nLabelOffsets[i] - 1) / 2);
labelLastNodes[i] = new Array(nLabelOffsets[i] + 1);
labelFirstNodes[i] = new Array(nLabelOffsets[i] + 1);
for ( var j = 0; j <= nLabelOffsets[i]; j++ )
{
// these arrays will allow nodes with neighboring labels to link to
// each other to determine max label length
labelLastNodes[i][j] = 0;
labelFirstNodes[i][j] = 0;
}
}
fontSizeText.innerHTML = fontSize;
fontNormal = fontSize + 'px ' + fontFamily;
context.font = fontNormal;
fontBold = 'bold ' + fontSize + 'px ' + fontFamily;
tickLength = fontSize * .7;
head.setTargets(0);
keySize = ((imageHeight - margin * 3) * 1 / 2) / keys * 3 / 4;
if ( keySize > fontSize * maxKeySizeFactor )
{
keySize = fontSize * maxKeySizeFactor;
}
keyBuffer = keySize / 3;
fontSizeLast = fontSize;
if ( datasetChanged )
{
datasetChanged = false;
}
else
{
datasetAlpha.start = 0;
}
var date = new Date();
tweenStartTime = date.getTime();
progress = 0;
tweenFrames = 0;
updateKeyControl();
updateDatasetWidths();
document.title = 'Krona - ' + selectedNode.name;
updateNavigationButtons();
snapshotButton.disabled = true;
maxAbsoluteDepthText.innerHTML = maxAbsoluteDepth - 1;
maxAbsoluteDepthButtonDecrease.disabled = (maxAbsoluteDepth == 2);
maxAbsoluteDepthButtonIncrease.disabled = (maxAbsoluteDepth == head.maxDepth);
if ( collapse != collapseLast && search.value != '' )
{
onSearchChange();
collapseLast = collapse;
}
}
function updateMaxAbsoluteDepth()
{
while ( maxAbsoluteDepth > 1 && selectedNode.depth > maxAbsoluteDepth - 1 )
{
selectedNode = selectedNode.getParent();
}
}
function updateNavigationButtons()
{
backButton.disabled = (nodeHistoryPosition == 0);
// upButton.disabled = (selectedNode.getParent() == 0);
forwardButton.disabled = (nodeHistoryPosition == nodeHistory.length);
}
function useHue()
{
return useHueCheckBox && useHueCheckBox.checked;
}
/*
function zoomOut()
{
return (
selectedNodeLast != 0 &&
selectedNodeLast.getDepth() < selectedNode.getDepth());
}
*/

### Sheet: images
shortcut	data:image/x-icon;base64,AAABAAMAEBAAAAEAIABoBAAANgAAABgYAAABACAAiAkAAJ4EAAAgIAAAAQAgAKgQAAAmDgAAKAAAABAAAAAgAAAAAQAgAAAAAAAAAAAAAAAAAAAAAAAAAAAAAAAAAP///wCAgIAC////AP///wC0tKJHlZWSqI6OmuRxcXn9koaK9J2Ym8uNm5V73PPoFv///wAAAAAD////AP///wCAgIAC////AP//7xCHh4OodHSi/2xqw/9nZ9H/XVuU/9eFqv/njb7/yYiq/5GAiOifqKJV////AAAAAAL///8A////AO3t2w56eoHPdHLH/3Vz3vx4dtz7dXTb/mVimv/XhKn/8ZPG/fSVx/vvlcT/kG+E/32Himb///8AAAAAA////wB0dHageHbO/3585fl5d9r/dnTX/3V02/5mYpz80X2i/eaIuv/ukcD/wXak/I6Maf+OkXD9iIKjL////wCEhFo+c3Kv/4F+6P18etz/e3nd/3l33P57eeT/aWag/9F5oP/sib3+tmuZ/3uEXf/P1YX7zdKG/3x9dbX///8Ac3J9nYKA4f+CgOb7fnzf/3174P58et//bm2v8Vtgc7SdbIHNqWmM/4aLZP/L0YT/0dWH/tfdiP+go3P6YlyWJ3BvmduGg+n/g4Hk/oF+4/6AfuX/bm2k7pCUUUX///8Ajv/jCVBmXqPBxoH/1NmI/c7Uhf/b4Yn9wMWB/2BdcGBraqX6iYbs/4SB5P+Eguj7hYPm/2Vlcov///8AACRtB////wAAAIAWrLB29uHojv/X3on+3eSK+9PYh/9XWVN7bWum+ouI7/+Gg+f/hoTq+4iF6f9lZXKL////ACQAbQf///8AAABoFoF+Xva0snL/y818/uDmiPvZ34n/WVlTe3Jxm9uMiu//iofr/oiG6f6Jhu3/cnGo7oyQQ0X///8A/znjCXF8dKNotpL/Za2O/WuVe/+FkGv9mJ5w/2pqaGBzc3+djYrr/42K8fuKh+v/i4js/oqH6/93dbfxYmJztGaTec1yxJr/gOGu/4nptf+K6Lf+i+q8/2eXhfqDNG8ngIBKPnt6uP+Rjvf9jInr/4yJ7f+Miu3+jor0/25xoP920pz/gOGw/oHerv+H4rL/kPC9+5Ttvf98ioC1////AP///wB0dHSgioff/5SR+/mOi+7/jYvt/4+L8P5scJ78etKe/YXis/+H47P/kO+8/JLxv/92m4f9nXKNL////wD///8A7e3bDnt7hM+Ihdv/ko/4/JSS+PuUkPb+bnKg/4Lapv+Q7739kfO/+43puf9/qJH/mYeUZv///wAAAAADgICAAv///wD//+8QhoaBqIB/sf+Iht7/jYjw/2tvnf+D3Kf/ieS1/4bIpP+AkYfoqJOfVf///wAAAAAC////AP///wCAgIAC////AP///wCwsJdHlZWQqJORn+RzdHv9hZOK9Jecmcuej5l7/+jzFv///wAAAAAD////AP///wD4PwAA4A8AAMAHAACAAwAAgAEAAAABAAADgQAAA8EAAAPBAAADgQAAAAEAAIABAACAAwAAwAcAAOAPAAD4PwAAKAAAABgAAAAwAAAAAQAgAAAAAAAAAAAAAAAAAAAAAAAAAAAAAAAAAP///wD///8A////AP///wEAAAAB////AP///wi6urdDubmxj6ennsuQkIzvc3Nz/YSIh/WWoZzWrrezoLe6t1X///8T////AP///wCAgIAC////AP///wD///8A////AP///wD///8A////Af///wD///8Ax8fDQJeYkLV4eH39WlmM/19dpP9dX6b/WFRr/611j/+/fJ//om2I/4N3ff+Jko7Ntri2Xv///wD///8AgICAAv///wD///8A////AP///wD///8B////AP///wOfn5t9c3N29GRjn/9oZ8P/c3LU/XVy3P9rbdH/YVt8/9eIrv/5mcz/75bE/t+Mt/67epz/fnN5/4uTkKP///8W////AAAAAAL///8A////AP///wH///8A////A5iYkZJoaH3/bWvB/3h23Px4dt3+dHPX/3Rx1v9sbcv/YFp6/82ApP/rj8D/65DA//KVxv/1mcn83424/5t1iP98gX7A////F////wCAgIAC////AAAAAAL///8AkJCHdWZlf/9zcs7/fHrj/Hh32/92ddn/dXTX/3Zz2P9vcM//YFt7/8t9of/pi73/54u7/+eNvf/vk8P/7ZbE/pxsh/xLVU7/iomJqP///wD///8A////Af///wCfn5Y4ZmV07XZ0zv9+fOX8enjc/3p43P94dtv/dnXZ/3d12f9xcdD/YFp6/8h5nf/mh7r/44e3/+qMvf/ljrv/jV59/3F+V/68wH3/gYNp/4uIlWf///8AAAAAAv///wJ3d22pc3G6/4KA5/t9e9//fHre/3t53f96eNz/eHbZ/3l23P50dNb9Ylx+/ch2m/3jg7b+44W2/+CItv+NXXz/bnpW/8XIgv/Y3Yv8ur57/3Fxbtni4uIa////AHl5XTdoZ4b4f3zb/4F+5P5+fN//fXvf/3x63v96edz/ennf/nt54P9xccb/Xlxy/7Rvj//gf7P/3IKw/olZeP9te1b/xsqD/9DVh//P1IX/09iG/pWYcf9nZ3Nt////AISEb35ycLb/hYPr/YB+4f9/feH/fnzh/3173/99e+L+enjX/2dmmfhlZXiwYGBiknJkaqGVZ37pg11x/3eBXP7GyoP/0NWH/87Uhf/R1ob/2eCK+8HFff9tbXWv////BG9vdb16eMn/hYPq/4F/4/+BfuP/gH7i/4B94v59e93/Y2KO+ISEbX7y8uQT////AP///weAjo5aT1tP5L7Cf//T2Ij+ztOF/9HWhv/S14b/2d+K/s3Sgv+BgnLcg4OSI11deeaBf9r/hYPo/4OB5P+DgeX/gX/i/4OB6v10c77/cXFjmv///wL///8A////AP///wD///8AeHN9apuecP/U2Yf/0teG/tPZhv/V24f/2uCJ/tTahv+KjGj6AABINV9egfuGg+P/hoTp/4WC5v+EgeX/goDk/4WD6/1wbq//WFgAQ////wAzMzMFAAAAAVVVVQP///8AAABjEoiLZ/Df5Y7/2d+J/dfch//W3If/2d+H/9vhif6ZnW3/AAA5P19egvuHheX/iIXq/4eE6P+Gg+f/hILl/4eE7P1xb7D/WFgAQ////wAzMzMFAAAAAVVVVQP///8AAABVEnd1WvDEx37/y9GD/dnfif/g54z/4OeL/97kiv6anWz/AAA1P15eeuaFg93/ioft/4iF6f+Hhen/hoPn/4mG7/14d8L/cXFimv///wP///8A////AP///wD///8AenV3a1dyZf9QY1//bGVW/pORY/+trnD/xch7/tTZhP+Pkmn6AABINXBwdb1/fc7/jYry/4mH6v+Jhur/iIbp/4iG6/6Gg+X/Z2aT+IKEaX7y8uQT////AP///wiXgY9bXndp5HXLnv95z6P+dsif/2Wrjv9RcWv/Z3Rk/nyBYv9xcWbbfHyDI4SEa354d73/kI31/YuI6/+LiOz/iofr/4mG6v+Lh+3+hoPi/21soPhnZ3qwYGBikmNza6JhinXpcsWa/3vdq/6C4a//iOi1/4zpt/+O6Lf/kOu8+3O1l/9jVmKv////BHl5WDdraor4iofn/4+M8v6Miez/i4nt/4uI7P+LiOv/i4jt/ouJ8P9+e83/XGBt/223jv952aj/e9uq/n3aqv+D36//huKy/4rntv+Q7r3/lvTC/nupj/9zYmxt////AP///wJ3d2qpfXvF/5KP9vyNiu7/jYru/4yJ7f+Miu7/i4jr/46L8P6FgN79XmZ5/XTMm/1+3q7+f9ys/4Lgr/+G5LP/iue2/4zot/+V9cL8iNWs/3BxcNni4uIa////AP///wCfn5I4aGd17YeE3v+Ukfj8jovu/46L7/+Oi+//jYru/46M8f+FgNv/XmV3/3jMnf+D4rH/g+Cw/4fks/+K57b/jem4/5TywP6Q57n/bYh5/5KIjWf///8AAAAAAgAAAAL///8AkJCFdWtqhf+IheL/lZL5/JCN8P+PjO//j4zv/5GO8/+Hgt3/X2Z4/33Rof+I5rb/h+Sz/4nmtf+N6rn/lPPB/pHruvxxm4T/h3yDqP///wD///8A////Af///wH///8A////A5aWj5JtbIP/g4DW/5SR9vyVkvj+kY7y/5KP9P+Ig97/X2d4/4DUpf+N6rn/jeq4/5Lwvv+U88D8h9qu/3KVgv+Lgoe/////F////wCAgIAC////AP///wD///8B////AP///wOfn5l9dHR39HVzsf+Fg97/k4/x/ZiW/v+Nh+f/YWl7/4ngrv+W+MX/kuy8/onesP52uZb/dH54/5aOk6P///8W////AAAAAAL///8A////AP///wD///8A////Af///wD///8Ax8fDQJWVjbV5eX79amic/3h2vv93crf/WV9r/3W1kP95vZn/aZ2C/3eCfP+Ui5DNu7i7Xv///wD///8AgICAAv///wD///8A////AP///wD///8A////AP///wEAAAAB////AP///wi6urdDuLitj6WmmcuPj4rvc3Nz/YiEh/Whlp3Wt66zoLq3ulX///8T////AP///wD///8C////AP///wD///8A////AP8B/wD8AH8A+AAfAOAADwDgAAcAwAAHAIAAAwCAAAMAgAABAAB8AQAAfgEAAP4BAAD+AQAAfgEAAHwBAIAAAQCAAAMAgAADAMAABwDgAAcA4AAPAPgAHwD8AH8A/wH/ACgAAAAgAAAAQAAAAAEAIAAAAAAAAAAAAAAAAAAAAAAAAAAAAAAAAAD///8A////AP///wD///8A////AP///wD///8A////AP///wD///8A////KO3t7XXFxcWwqqqq25eXl/RwcHD9mJiY9Kurq9vHx8ew8PDwdf///yj///8A////AP///wD///8A////AP///wD///8A////AP///wD///8AAAAAAP///wD///8A////AP///wD///8A////AP///wD///8A9/f3TLS0tLpvb3H/UVFR/1VVWf9bW27/WVlz/1FRUf96ZG//c2Nr/1lWV/9RUVH/d3V2/7m5ubr5+flM////AP///wD///8A////AP///wD///8A////AP///wAAAAAA////AP///wD///8A////AP///wD///8A/f39HLW1tatbW13/V1de/2FgkP9rabv/cG7S/29u0/9paL7/UVFR/9GIrv/wlcX/75bE/8+Irf+ZcYb/XVhb/2FfYP+8vLyr/v7+HP///wD///8A////AP///wD///8A////AAAAAAD///8A////AP///wD///8A////AOvr60l2dnnpVVVZ/2ZlnP9ycdL/c3LW/3Jx1f9xcNT/cG/T/2ppvv9RUVH/zoSs/+yRwf/uk8L/7pPC/++UxP/pk8D/pXaP/1hVV/9/fn/p7+/vSf///wD///8A////AP///wD///8AAAAAAP///wD///8A////AP///wDg4OBWX19h/11dcv9zccr/d3XZ/3Z02P91c9f/dHLX/3Nx1v9xcNT/a2q//1FRUf/Ngqn/6o6+/+uQwP/tksH/7pPD/++Vxf/xl8b/3I64/3Jiav9lY2T/2dnZVv///wD///8A////AP///wAAAAAA////AP///wD///8A5OTkQ1tbXf9hYIH/eHfY/3l32/94dtr/d3ba/3Z12f90c9f/c3LW/3Nx1f9tbMH/UVFR/8l/pf/mirr/6Iy8/+mOvv/qj7//7JHB/++VxP/xl8b/04qx/1RUUv9ZWVj/6+vrQ////wD///8A////AAAAAAD///8A////APX19Q9mZmjfYF98/3t53P97ed3/enjc/3l32/93dtr/dnXZ/3Z02P91c9f/dXTY/25tw/9RUVH/yHyj/+WIuf/libn/54q7/+mNvf/rj7//7JHB/9WJsf9XVlX/Z2hb/3BxX/9vb23f+fn5D////wD///8AAAAAAP///wD///8AkZCSnFpaZ/97edn/fHre/3t53v97ed3/enjc/3l33P94dtv/dnXZ/3V02P92dNj/cG7D/1FRUf/FeaH/4oW2/+OGt//liLj/54q6/+mOvv/Sha3/V1VV/2doW//FyYL/xcqC/19fWf+fn5+c////AP///wAAAAAA////ANjY2DhRUVL/dXPA/3994f9+fOD/fXvf/3x63v97ed3/enjc/3l32/94dtr/eHba/3d12f9xb8T/UVFR/8J1nf/fgLH/4IOz/+KEtf/liLn/zoCq/1dVVf9naFr/w8eA/83Shf/P1Yb/q652/1JSUf/h4eE4////AAAAAAD///8Afn6ApWNigv+BfuL/gH3h/3584P99e9//fHre/3x63v97ed3/eXjc/3l32/95d9v/d3ba/3Fwxf9RUVH/wXSc/9x9r//fgbL/4YO0/8t9pv9XVVT/Z2ha/8LHgf/N0oX/ztOF/8/Uhv/S14b/c3Vh/42Ni6X///8AAAAAAOfn5xJRUVH/eXbG/4F/4/+AfuL/f33h/3584P99e+D/fHrf/3x63v97ed3/e3ne/3p43f9ycMH/Y2OR/1FRUf+NY3j/w3Sd/9x9rv/IeaL/V1VU/2doWv/DyIH/zNGF/87Thf/Q1Yb/0daG/9TZh/+ytnj/UlJS/+/v7xIAAAAAq6urYF1cav+DgeX/goDk/4F/4/+AfuL/f33h/3994f9+fOD/fXvf/3x63v95d9X/YF99/1FRUb9sbG+AZmVmgG1qa4BRUVG/fWBv/1dVVP9naFr/xMiB/83Shv/O04b/z9WG/9HWhv/S14b/1NqH/9TZhv9fYFn/t7e3YAAAAAB6enyeaGeV/4SC5v+DgeX/goDk/4F+4/+BfuP/f33h/3584P9+fOD/fHrb/1xcbv9sbG6g39/fQP///wD///8A////ANra2kBbWlugVVVT/8LHgf/O04X/ztOF/8/Uhf/Q1Yb/0teG/9PZh//V24f/2N6I/4aIZv+IiIeeAAAAAFpaXMx0crX/hYLm/4SC5v+DgeX/goDk/4KA5P+Bf+P/gH7i/3994f9oZ5v/X19hv/Hx8SD///8A////AP///wD///8A////AOfn5yBcXFq/m55w/9DVhv/R1ob/0teG/9LXhv/T2Yb/1dqH/9jdiP/Z34j/o6Zy/2VlY8wAAAAAUVFR7Hx7zP+GhOj/hYLm/4SB5f+Egub/g4Hl/4KA5P+Bf+P/gX/j/1paZP+xsbFA////AP///wD///8A////AP///wD///8A////AKampkBqa17/0teG/9LXhv/T2Yf/1dqH/9bciP/Y3oj/2N6H/9rgiP+5vXr/UlJS7AAAAABRUVH7gX7W/4eE6P+GhOj/hYPn/4WC5v+EgeX/g4Hl/4OB5f9/fNv/UVFR/9zc3AD///8A////AP///wD///8A////AP///wD///8A0NDQAFRUU//R14b/1dqH/9Xbh//W3If/192H/9jeh//a4Ij/3OKI/8PJfv9RUVH7AAAAAFFRUfuCgNj/iIbq/4eE6P+HhOj/hoPn/4WC5v+Egub/hILm/4B+3f9RUVH/3NzcAP///wD///8A////AP///wD///8A////AP///wDLy8sAUlJR/87ThP/W3Ij/192H/9nfiP/Z34j/2uCI/9vhiP/d44j/xMh+/1FRUfsAAAAAUVFR7H99zv+Jh+v/iIXq/4iF6v+Hhen/hoTo/4aD5/+Fgub/hYLm/1taZP+xsbFA////AP///wD///8A////AP///wD///8A////AJWVlUBSUlH/UlJR/25vXf+Ul2z/ur97/9jeh//c44j/3uWJ/97lif+8wXr/UVFR7AAAAABaWlzMd3W4/4qH6/+Kh+v/iYbq/4iF6f+HhOj/iIXp/4aE6P+GhOj/a2qe/19fYr/x8fEg////AP///wD///8A////AP///wDp6ekgW1xcv2SWe/9nm4D/Wm9k/1daVv9RUVH/VlZT/3p8Yf+ipnH/ys+A/6ircv9lZmPMAAAAAHp6fJ5rapf/i4js/4uJ7f+KiOz/iYbq/4mG6v+Ihur/iIbq/4eE6P+FguP/Xl5w/2xsb6Df399A////AP///wD///8A2traQGVnZqBccGX/d9Sk/3vZqf+B367/g+Gw/33No/9qk33/W2lh/1ZXVP9RUVH/U1NR/3d3dZ4AAAAAq6urYF5ea/+Ni+//jInt/4uI7P+LiOz/iofr/4mG6v+Jhur/iIXp/4iF6f+EguD/ZGSB/1FRUb9ra2+AZWdmgGpubIBRUVG/Xn1u/3TOn/9516f/ftyr/4Herf+G47L/iOa1/4vot/+Q7bz/k+++/4PHo/9SVFP/oaGhYAAAAADn5+cSUVFR/4F/z/+Niu7/jInt/4yJ7f+LiOz/i4nt/4qI7P+LiOz/iofr/4mG6v+Jhur/fnzN/2ZljP9RUVH/YpB5/2++lf921KT/edem/3vZqf+A3q3/hOGw/4bjs/+J5rX/juu6/5Dsu/+U8cD/g8Wi/1JTUv/t7e0SAAAAAP///wB+foClZ2aG/46L8P+Oi/D/jYru/4yJ7f+Mie3/i4js/4uI7P+LiOz/iofr/4qH6/+KiOz/eXjA/1FRUf9zyJz/eden/3zaqf982qn/ftys/4Hfrv+G47L/iOW0/4rntv+N6rn/ku++/5XxwP9le2//iYqKpf///wAAAAAA////ANjY2DhRUVL/gH7L/4+M8P+Oi+//jovv/42K7v+Niu7/jIru/4yK7v+Mie3/jInt/4uI7P96eMD/UVFR/3bLoP972an/ftyr/4Herv+D4K//heOy/4jmtf+L6Lf/juu5/5DtvP+V8cD/gcGf/1NUU//l5eU4////AAAAAAD///8A////AJGRkpxdXGn/jYrp/5CN8f+PjPD/j4zw/46L7/+Oi+//jYru/42K7v+Niu7/jYru/3x5wv9RUVH/ec6i/4Herv+B367/hOGw/4bjsv+I5bT/i+i3/43quf+Q7bz/k+++/4/jtv9bY17/nZ6enP///wD///8AAAAAAP///wD///8A9vb2D2Zmad9mZYL/kI3w/5CN8f+QjfH/j4zw/4+M8P+PjPD/j4zw/46L7/+Oi+//fHrD/1FRUf9/0qb/hOGw/4Xjsv+F47L/iOa1/4vot/+O67r/kO28/5Lvvf+S7b3/ZHht/3N1dN/6+voP////AP///wAAAAAA////AP///wD///8A5OTkQ1xcXv9oZ4j/kI3v/5GN8f+RjfH/kI3x/5CN8f+QjfH/kI3x/5CN8f99e8P/UVFR/3/UqP+I5bT/iOW0/4vot/+L6Lf/juu5/4/su/+S773/kem6/2Z9cf9gYmH/6+vrQ////wD///8A////AAAAAAD///8A////AP///wD///8A4ODgVl9fYf9iYnf/iojh/5KP8/+Sj/P/kY7y/5GO8v+RjvL/kY7y/358xf9RUVH/hdmt/4vot/+O67n/juu5/5Dtu/+Q7bv/ku++/4rXrv9hcGj/aGpp/+np6Vb///8A////AP///wD///8AAAAAAP///wD///8A////AP///wD///8A7OzsSXd3eelWVlr/dXOr/5CO7v+TkPT/k5D0/5KP8/+Sj/P/f33F/1FRUf+I267/kO28/5Dsu/+Q7Lv/ku+9/5Douv9zoon/U1VU/4GDgunx8fFJ////AP///wD///8A////AP///wAAAAAA////AP///wD///8A////AP///wD///8A/f39HLW1tatbW13/WVlg/3Bunv+Gg9T/k4/y/5SR9f+Bfsf/UVFR/4vfsv+S773/kOu7/4TKpf9ul4H/VlpY/19hYP/AwMCr////HP///wD///8A////AP///wD///8A////AAAAAAD///8A////AP///wD///8A////AP///wD///8A////APf390y0tLS6cG9y/1FRUf9WVlr/Y2J2/2Fgdv9RUVH/ZYBx/2N1a/9VV1b/UVFR/3R2df+/v7+6+vr6TP///wD///8A////AP///wD///8A////AP///wD///8AAAAAAP///wD///8A////AP///wD///8A////AP///wD///8A////AP///wD///8o7e3tdcXFxbCqqqrbl5eX9HBwcP2YmJj0q6ur28fHx7Dv7+91////KP///wD///8A////AP///wD///8A////AP///wD///8A////AP///wAAAAAA//Af//+AA//+AAD//AAAf/gAAD/wAAAf4AAAD8AAAAfAAAAHgAAAA4AAAAOAAAADAAfAAQAP4AEAH/ABAB/wAQAf8AEAH/ABAA/gAQAHwAGAAAADgAAAA4AAAAPAAAAHwAAAB+AAAA/wAAAf+AAAP/wAAH/+AAD//4AD///wH/8=
hidden	data:image/png;base64,iVBORw0KGgoAAAANSUhEUgAAAAgAAAAICAYAAADED76LAAAAAXNSR0IArs4c6QAAAAZiS0dEAP8A/wD/oL2nkwAAAAlwSFlzAAALEwAACxMBAJqcGAAAAAd0SU1FB9oLCBQhNQwWVnsAAAAidEVYdENvbW1lbnQAQ3JlYXRlZCB3aXRoIEdJTVAgb24gYSBNYWOHqHdDAAABE0lEQVQYGQEIAff+AwAAABkAAAAAAAAA+gAAAAAAAAAAAAAAAAAAAAAAAAAMAwAAAAAAAAANAAAAAAAAAPoAAAAAAAAADAAAAAYAAAD0AwAAAPoAAAAAAAAAAAAAAPoAAAAMAAAADQAAAPoAAAD6AAAAAAAAAAAAAAAAAAAAAAwAAAAZAAAADAAAAAAAAAAAAAAAAAAAAAAAAAAADAAAABkAAAAMAAAAAAAAAAAAAAAAAAAAAAAAAAAMAAAAGQAAAAwAAAAAAAAADAAAAAwAAAAABAAAAAAAAAAAAAAA8wAAAPQAAAAAAAAAAAAAAA0AAAAAAAAAAAwAAAAAAAAAAAAAAAAAAAAAAAAAAAAAAAwAAAAZRssKC5OpXwYAAAAASUVORK5CYII=
loading	data:image/gif;base64,R0lGODlhEAAQAPIAAP///wAAAMLCwkJCQgAAAGJiYoKCgpKSkiH/C05FVFNDQVBFMi4wAwEAAAAh/hpDcmVhdGVkIHdpdGggYWpheGxvYWQuaW5mbwAh+QQJCgAAACwAAAAAEAAQAAADMwi63P4wyklrE2MIOggZnAdOmGYJRbExwroUmcG2LmDEwnHQLVsYOd2mBzkYDAdKa+dIAAAh+QQJCgAAACwAAAAAEAAQAAADNAi63P5OjCEgG4QMu7DmikRxQlFUYDEZIGBMRVsaqHwctXXf7WEYB4Ag1xjihkMZsiUkKhIAIfkECQoAAAAsAAAAABAAEAAAAzYIujIjK8pByJDMlFYvBoVjHA70GU7xSUJhmKtwHPAKzLO9HMaoKwJZ7Rf8AYPDDzKpZBqfvwQAIfkECQoAAAAsAAAAABAAEAAAAzMIumIlK8oyhpHsnFZfhYumCYUhDAQxRIdhHBGqRoKw0R8DYlJd8z0fMDgsGo/IpHI5TAAAIfkECQoAAAAsAAAAABAAEAAAAzIIunInK0rnZBTwGPNMgQwmdsNgXGJUlIWEuR5oWUIpz8pAEAMe6TwfwyYsGo/IpFKSAAAh+QQJCgAAACwAAAAAEAAQAAADMwi6IMKQORfjdOe82p4wGccc4CEuQradylesojEMBgsUc2G7sDX3lQGBMLAJibufbSlKAAAh+QQJCgAAACwAAAAAEAAQAAADMgi63P7wCRHZnFVdmgHu2nFwlWCI3WGc3TSWhUFGxTAUkGCbtgENBMJAEJsxgMLWzpEAACH5BAkKAAAALAAAAAAQABAAAAMyCLrc/jDKSatlQtScKdceCAjDII7HcQ4EMTCpyrCuUBjCYRgHVtqlAiB1YhiCnlsRkAAAOwAAAAAAAAAAAA==
logo	data:image/png;base64,iVBORw0KGgoAAAANSUhEUgAAANgAAAA8CAYAAAAE9XR5AAAC0WlDQ1BJQ0MgUHJvZmlsZQAAOI2NlM9LFGEYx7+zjRgoQWBme4ihQ0ioTBZlROWuv9i0bVl/lBLE7Oy7u5Ozs9PM7JoiEV46ZtE9Kg8e+gM8eOiUl8LALALpblFEgpeS7Xlnxt0R7ccLM/N5nx/f53nf4X2BGlkxTT0kAXnDsZJ9Uen66JhU+xEhHEEdwqhTVNuMJBIDoMFjsWtsvofAvyute/v/OurStpoHhP1A6Eea2Sqw7xfZC1lqBBC5XsOEYzrE9zhbnv0x55TH8659KNlFvEh8QDUtHv+auEPNKWmgRiRuyQZiUgHO60XV7+cgPfXMGB6k73Hq6S6ze3wWZtJKdz9xG/HnNOvu4ZrE8xmtN0bcTM9axuod9lg4oTmxIY9DI4YeH/C5yUjFr/qaoulEk9v6dmmwZ9t+S7mcIA4TJ8cL/TymkXI7p3JD1zwW9KlcV9znd1Yxyeseo5g5U3f/F/UWeoVR6GDQYNDbgIQk+hBFK0xYKCBDHo0iNLIyN8YitjG+Z6SORIAl8q9TzrqbcxtFyuZZI4jGMdNSUZDkD/JXeVV+Ks/JX2bDxeaqZ8a6qanLD76TLq+8ret7/Z48fZXqRsirI0vWfGVNdqDTQHcZYzZcVeI12P34ZmCVLFCpFSlXadytVHJ9Nr0jgWp/2j2KXZpebKrWWhUXbqzUL03v2KvCrlWxyqp2zqtxwXwmHhVPijGxQzwHSbwkdooXxW6anRcHKhnDpKJhwlWyoVCWgUnymjv+mRcL76y5o6GPGczSVImf/4RVyGg6CxzRf7j/c/B7xaOxIvDCBg6frto2ku4dIjQuV23OFeDCN7oP3lZtzXQeDj0BFs6oRavkSwvCG4pmdxw+6SqYk5aWzTlSuyyflSJ0JTEpZqhtLZKi65LrsiWL2cwqsXQb7Mypdk+lnnal5lO5vEHnr/YRsPWwXP75rFzeek49rAEv9d/AvP1FSOihagAAAAZiS0dEAP8A/wD/oL2nkwAAAAlwSFlzAAALEwAACxMBAJqcGAAAAAd0SU1FB+AEEhYRJKJxkPUAACAASURBVHgBAGaAmX8B/////wAAAAAAAAAAAAAAAAAAAAAAAAAAAAAAAAAAAAAAAAAAAAAAAAAAAAAAAAAAAAAAAAAAAAAAAAAAAAAAAAAAAAAAAAAAAAAAAAAAAAAAAAAAAAAAAAAAAAAAAAAAAAAAAAAAAAAAAAAAAAAAAAAAAAAAAAAAAAAAAAAAAAAAAAAAAAAAAAAAAAAAAAAAAAAAAAAAAAAAAAAAAAAAAAAAAAAAAAAAAAAAAAAAAAAAAAAAAAAAAAAAAAAAAAAAAAAAAAAAAAAAAAAAAAAAAAAAAAAAAAAAAAAAAAAAAAAAAAAAAAAAAAAAAAAAAAAAAAAAAAAAAAAAAAAAAAAAAAAAAAAAAAAAAAAAAAAAAAAAAAAAAAAAAAAAAAAAAAAAAAAAAAAAAAAAAAAAAAAAAAAAAAAAAAAAAAAAAAAAAAAAAAAAAAAAAAAAAAAAAAAAAAAAAAAAAAAAAAAAAAAAAAAAAAAAAAAAAAAAAAAAAAAAAAAAAAAAAAAAAAAAAAAAAAAAAAAAAAAAAAAAAAAAAAAAAAAAAAAAAAAAAAAAAAAAAAAAAAAAAAAAAAAAAAAAAAAAAAAAAAAAAAAAAAAAAAAAAAAAAAAAAAAAAAAAAAAAAAAAAAAAAAAAAAAAAAAAAAAAAAAAAAAAAAAAAAAAAAAAAAAAAAAAAAAAAAAAAAAAAAAAAAAAAAAAAAAAAAAAAAAAAAAAAAAAAAAAAAAAAAAAAAAAAAAAAAAAAAAAAAAAAAAAAAAAAAAAAAAAAAAAAAAAAAAAAAAAAAAAAAAAAAAAAAAAAAAAAAAAAAAAAAAAAAAAAAAAAAAAAAAAAAAAAAAAAAAAAAAAAAAAAAAAAAAAAAAAAAAAAAAAAAAAAAAAAAAAAAAAAAAAAAAAAAAAAAAAAAAAAAAAAAAAAAAAAAAAAAAAAAAAAAAAAAAAAAAAAAAAAAAAAAAAAAAAAAAAAAAAAAAAAAAAAAAAAAAAAAAAAAAAAAAAAAAAAAAAAAAAAAAAAAAAAAAAAAAAAAAAAAAAAAAAAAAAAAAAAAAAAAAAAAAAAAAAAAAAAAAAAAAAAAAAAAAAAAAAAAAAAAAAAAAAAAAAAAAAAAAAAAAAAAAAAAAAAAAAAAAAAAAAAAAAAAAAAAAAAAAAAAAAAAAAAgAAAAAAAAAAAAAAAAAAAAAAAAAAAAAAAAAAAAAAAAAAAAAAAAAAAAAAAAAAAAAAAAAAAAAAAAAAAAAAAAAAAAAAAAAAAAAAAAAAAAAAAAAAAAAAAAAAAAAAAAAAAAAAAAAAAAAAAAAAAAAAAAAAAAAAAAAAAAAAAAAAAAAAAAAAAAAAAAAAAAAAAAAAAAAAAAAAAAAAAAAAAAAAAAAAAAAAAAAAAAAAAAAAAAAAAAAAAAAAAAAAAAAAAAAAAAAAAAAAAAAAAAAAAAAAAAAAAAAAAAAAAAAAAAAAAAAAAAAAAAAAAAAAAAAAAAAAAAAAAAAAAAAAAAAAAAAAAAAAAAAAAAAAAAAAAAAAAAAAAAAAAAAAAAAAAAAAAAAAAAAAAAAAAAAAAAAAAAAAAAAAAAAAAAAAAAAAAAAAAAAAAAAAAAAAAAAAAAAAAAAAAAAAAAAAAAAAAAAAAAAAAAAAAAAAAAAAAAAAAAAAAAAAAAAAAAAAAAAAAAAAAAAAAAAAAAAAAAAAAAAAAAAAAAAAAAAAAAAAAAAAAAAAAAAAAAAAAAAAAAAAAAAAAAAAAAAAAAAAAAAAAAAAAAAAAAAAAAAAAAAAAAAAAAAAAAAAAAAAAAAAAAAAAAAAAAAAAAAAAAAAAAAAAAAAAAAAAAAAAAAAAAAAAAAAAAAAAAAAAAAAAAAAAAAAAAAAAAAAAAAAAAAAAAAAAAAAAAAAAAAAAAAAAAAAAAAAAAAAAAAAAAAAAAAAAAAAAAAAAAAAAAAAAAAAAAAAAAAAAAAAAAAAAAAAAAAAAAAAAAAAAAAAAAAAAAAAAAAAAAAAAAAAAAAAAAAAAAAAAAAAAAAAAAAAAAAAAAAAAAAAAAAAAAAAAAAAAAAAAAAAAAAAAAAAAAAAAAAAAAAAAAAAAAAAAAAAAAAAAAAAAAAAAAAAAAAAAAAAAAAAAAAAAAAAAAAAAAAAAAAAAAAAAAAAAAAAAAAAAAAAAAAAAAAAAAAAAAAAAAAAAAAAAAAAAAAAAAAAAAAAAAAAAAAAAAAAAAAAAAAAAAAAAAAAAAAAAAAAAAAAAAAAAAAAAAAAAAAAAAAAAAAAAAAAAAAAAAAAAAAAAAAAAAAAAAAAAAAAAAAAAAAAAAAAAAAAAAAAAAAAAAAAAAAAAAIAAAAAAAAAAAAAAAAAAAAAAAAAAAAAAAAAAAAAAAAAAAAAAAAAAAAAAAAAAAAAAAAAAAAAAAAAAAAAAAAAAAAAAAAAAAAAAAAAAAAAAAAAAAAAAAAAAAAAAAAAAAAAAAAAAAAAAAAAAAAAAAAAAAAAAAAAAAAAAAAAAAAAAAAAAAAAAAAAAAAAAAAAAAAAAAAAAAAAAAAAAAAAAAAAAAAAAAAAAAAAAAAAAAAAAAAAAAAAAAAAAAAAAAAAAAAAAAAAAAAAAAAAAAAAAAAAAAAAAAAAAAAAAAAAAAAAAAAAAAAAAAAAAAAAAAAAAAAAAAAAAAAAAAAAAAAAAAAAAAAAAAAAAAAAAAAAAAAAAAAAAAAAAAAAAAAAAAAAAAAAAAAAAAAAAAAAAAAAAAAAAAAAAAAAAAAAAAAAAAAAAAAAAAAAAAAAAAAAAAAAAAAAAAAAAAAAAAAAAAAAAAAAAAAAAAAAAAAAAAAAAAAAAAAAAAAAAAAAAAAAAAAAAAAAAAAAAAAAAAAAAAAAAAAAAAAAAAAAAAAAAAAAAAAAAAAAAAAAAAAAAAAAAAAAAAAAAAAAAAAAAAAAAAAAAAAAAAAAAAAAAAAAAAAAAAAAAAAAAAAAAAAAAAAAAAAAAAAAAAAAAAAAAAAAAAAAAAAAAAAAAAAAAAAAAAAAAAAAAAAAAAAAAAAAAAAAAAAAAAAAAAAAAAAAAAAAAAAAAAAAAAAAAAAAAAAAAAAAAAAAAAAAAAAAAAAAAAAAAAAAAAAAAAAAAAAAAAAAAAAAAAAAAAAAAAAAAAAAAAAAAAAAAAAAAAAAAAAAAAAAAAAAAAAAAAAAAAAAAAAAAAAAAAAAAAAAAAAAAAAAAAAAAAAAAAAAAAAAAAAAAAAAAAAAAAAAAAAAAAAAAAAAAAAAAAAAAAAAAAAAAAAAAAAAAAAAAAAAAAAAAAAAAAAAAAAAAAAAAAAAAAAAAAAAAAAAAAAAAAAAAAAAAAAAAAAAAAAAAAAAAAAAAAAAAAAAAAAAAAAAAAAAAAAAAAAAAAAAAAAAAAAAAAAAAAAAAAAAAAAAAAAAAAAAAAAAAAAAAAAAAAAAAAAAAAAAAAAAAAAAAAAAAAAAAAAAAAAAAAAAAAAAAAAAAAAAAAAAAAAAAAAAAAAAAAACAAAAAAAAAAAAAAAAAAAAAAAAAAAAAAAAAAAAAAAAAAAAAAAAAAAAAAAAAAAAAAAAAAAAAAAAAAAAAAAAAAAAAAAAAAAAAAAAAAAAAAAAAAAAAAAAAAAAAAAAAAAAAAAAAAAAAAAAAAAAAAAAAAAAAAAAAAAAAAAAAAAAAAAAAAAAAAAAAAAAAAAAAAAAAAAAAAAAAAAAAAAAAAAAAAAAAAAAAAAAAAAAAAAAAAAAAAAAAAAAAAAAAAAAAAAAAAAAAAAAAAAAAAAAAAAAAAAAAAAAAAAAAAAAAAAAAAAAAAAAAAAAAAAAAAAAAAAAAAAAAAAAAAAAAAAAAAAAAAAAAAAAAAAAAAAAAAAAAAAAAAAAAAAAAAAAAAAAAAAAAAAAAAAAAAAAAAAAAAAAAAAAAAAAAAAAAAAAAAAAAAAAAAAAAAAAAAAAAAAAAAAAAAAAAAAAAAAAAAAAAAAAAAAAAAAAAAAAAAAAAAAAAAAAAAAAAAAAAAAAAAAAAAAAAAAAAAAAAAAAAAAAAAAAAAAAAAAAAAAAAAAAAAAAAAAAAAAAAAAAAAAAAAAAAAAAAAAAAAAAAAAAAAAAAAAAAAAAAAAAAAAAAAAAAAAAAAAAAAAAAAAAAAAAAAAAAAAAAAAAAAAAAAAAAAAAAAAAAAAAAAAAAAAAAAAAAAAAAAAAAAAAAAAAAAAAAAAAAAAAAAAAAAAAAAAAAAAAAAAAAAAAAAAAAAAAAAAAAAAAAAAAAAAAAAAAAAAAAAAAAAAAAAAAAAAAAAAAAAAAAAAAAAAAAAAAAAAAAAAAAAAAAAAAAAAAAAAAAAAAAAAAAAAAAAAAAAAAAAAAAAAAAAAAAAAAAAAAAAAAAAAAAAAAAAAAAAAAAAAAAAAAAAAAAAAAAAAAAAAAAAAAAAAAAAAAAAAAAAAAAAAAAAAAAAAAAAAAAAAAAAAAAAAAAAAAAAAAAAAAAAAAAAAAAAAAAAAAAAAAAAAAAAAAAAAAAAAAAAAAAAAAAAAAAAAAAAAAAAAAAAAAAAAAAAAAAAAAAAAAAAAAAAAAAAAAAAAAAAAAAAAAAAAAAAAAAAAAAAAAAAAAAAAAAAAAAAAAAAAAAAAAAAAAAAAAAAAAAAAAAAAAAAAAAAAAAAAAAAAAAAAAAAAAAAAAAgAAAAAAAAAAAAAAAAAAAAAAAAAAAAAAAAAAAAAAAAAAAAAAAAAAAAAAAAAAAAAAAAAAAAAAAAAAAAAAAAAAAAAAAAAAAAAAAAAAAAAAAAAAAAAAAAAAAAAAAAAAAAAAAAAAAAAAAAAAAAAAAAAAAAAAAAAAAAAAAAAAAAAAAAAAAAAAAAAAAAAAAAAAAAAAAAAAAAAAAAAAAAAAAAAAAAAAAAAAAAAAAAAAAAAAAAAAAAAAAAAAAAAAAAAAAAAAAAAAAAAAAAAAAAAAAAAAAAAAAAAAAAAAAAAAAAAAAAAAAAAAAAAAAAAAAAAAAAAAAAAAAAAAAAAAAAAAAAAAAAAAAAAAAAAAAAAAAAAAAAAAAAAAAAAAAAAAAAAAAAAAAAAAAAAAAAAAAAAAAAAAAAAAAAAAAAAAAAAAAAAAAAAAAAAAAAAAAAAAAAAAAAAAAAAAAAAAAAAAAAAAAAAAAAAAAAAAAAAAAAAAAAAAAAAAAAAAAAAAAAAAAAAAAAAAAAAAAAAAAAAAAAAAAAAAAAAAAAAAAAAAAAAAAAAAAAAAAAAAAAAAAAAAAAAAAAAAAAAAAAAAAAAAAAAAAAAAAAAAAAAAAAAAAAAAAAAAAAAAAAAAAAAAAAAAAAAAAAAAAAAAAAAAAAAAAAAAAAAAAAAAAAAAAAAAAAAAAAAAAAAAAAAAAAAAAAAAAAAAAAAAAAAAAAAAAAAAAAAAAAAAAAAAAAAAAAAAAAAAAAAAAAAAAAAAAAAAAAAAAAAAAAAAAAAAAAAAAAAAAAAAAAAAAAAAAAAAAAAAAAAAAAAAAAAAAAAAAAAAAAAAAAAAAAAAAAAAAAAAAAAAAAAAAAAAAAAAAAAAAAAAAAAAAAAAAAAAAAAAAAAAAAAAAAAAAAAAAAAAAAAAAAAAAAAAAAAAAAAAAAAAAAAAAAAAAAAAAAAAAAAAAAAAAAAAAAAAAAAAAAAAAAAAAAAAAAAAAAAAAAAAAAAAAAAAAAAAAAAAAAAAAAAAAAAAAAAAAAAAAAAAAAAAAAAAAAAAAAAAAAAAAAAAAAAAAAAAAAAAAAAAAAAAAAAAAAAAAAAAAAAAAAAAAAAAAAAAAAAAAAAAAAAAAAAAAAAAAAAAAAAAAAAAAAAAAAAAAAAAAAAAAAAAAAAAAAIAAAAAAAAAAAAAAAAAAAAAAAAAAAAAAAAAAAAAAAAAAAAAAAAAAAAAAAAAAAAAAAAAAAAAAAAAAAAAAAAAAAAAAAAAAAAAAAAAAAAAAAAAAAAAAAAAAAAAAAAAAAAAAAAAAAAAAAAAAAAAAAAAAAAAAAAAAAAAAAAAAAAAAAAAAAAAAAAAAAAAAAAAAAAAAAAAAAAAAAAAAAAAAAAAAAAAAAAAAAAAAAAAAAAAAAAAAAAAAAAAAAAAAAAAAAAAAAAAAAAAAAAAAAAAAAAAAAAAAAAAAAAAAAAAAAAAAAAAAAAAAAAAAAAAAAAAAAAAAAAAAAAAAAAAAAAAAAAAAAAAAAAAAAAAAAAAAAAAAAAAAAAAAAAAAAAAAAAAAAAAAAAAAAAAAAAAAAAAAAAAAAAAAAAAAAAAAAAAAAAAAAAAAAAAAAAAAAAAAAAAAAAAAAAAAAAAAAAAAAAAAAAAAAAAAAAAAAAAAAAAAAAAAAAAAAAAAAAAAAAAAAAAAAAAAAAAAAAAAAAAAAAAAAAAAAAAAAAAAAAAAAAAAAAAAAAAAAAAAAAAAAAAAAAAAAAAAAAAAAAAAAAAAAAAAAAAAAAAAAAAAAAAAAAAAAAAAAAAAAAAAAAAAAAAAAAAAAAAAAAAAAAAAAAAAAAAAAAAAAAAAAAAAAAAAAAAAAAAAAAAAAAAAAAAAAAAAAAAAAAAAAAAAAAAAAAAAAAAAAAAAAAAAAAAAAAAAAAAAAAAAAAAAAAAAAAAAAAAAAAAAAAAAAAAAAAAAAAAAAAAAAAAAAAAAAAAAAAAAAAAAAAAAAAAAAAAAAAAAAAAAAAAAAAAAAAAAAAAAAAAAAAAAAAAAAAAAAAAAAAAAAAAAAAAAAAAAAAAAAAAAAAAAAAAAAAAAAAAAAAAAAAAAAAAAAAAAAAAAAAAAAAAAAAAAAAAAAAAAAAAAAAAAAAAAAAAAAAAAAAAAAAAAAAAAAAAAAAAAAAAAAAAAAAAAAAAAAAAAAAAAAAAAAAAAAAAAAAAAAAAAAAAAAAAAAAAAAAAAAAAAAAAAAAAAAAAAAAAAAAAAAAAAAAAAAAAAAAAAAAAAAAAAAAAAAAAAAAAAAAAAAAAAAAAAAAAAAAAAAAAAAAAAAAAAAAAAAAAAAAAAAAAAAAAAAACAAAAAAAAAAAAAAAAAAAAAAAAAAAAAAAAAAAAAAAAAAAAAAAAAAAAAAAAAAAAAAAAAAAAAAAAAAAAAAAAAAAAAAAAAAAAAAAAAAAAAAAAAAAAAAAAAAAAAAAAAAAAAAAAAAAAAAAAAAAAAAAAAAAAAAAAAAAAAAAAAAAAAAAAAAAAAAAAAAAAAAAAAAAAAAAAAAAAAAAAAAAAAAAAAAAAAAAAAAAAAAAAAAAAAAAAAAAAAAAAAAAAAAAAAAAAAAAAAAAAAAAAAAAAAAAAAAAAAAAAAAAAAAAAAAAAAAAAAAAAAAAAAAAAAAAAAAAAAAAAAAAAAAAAAAAAAAAAAAAAAAAAAAAAAAAAAAAAAAAAAAAAAAAAAAAAAAAAAAAAAAAAAAAAAAAAAAAAAAAAAAAAAAAAAAAAAAAAAAAAAAAAAAAAAAAAAAAAAAAAAAAAAAAAAAAAAAAAAAAAAAAAAAAAAAAAAAAAAAAAAAAAAAAAAAAAAAAAAAAAAAAAAAAAAAAAAAAAAAAAAAAAAAAAAAAAAAAAAAAAAAAAAAAAAAAAAAAAAAAAAAAAAAAAAAAAAAAAAAAAAAAAAAAAAAAAAAAAAAAAAAAAAAAAAAAAAAAAAAAAAAAAAAAAAAAAAAAAAAAAAAAAAAAAAAAAAAAAAAAAAAAAAAAAAAAAAAAAAAAAAAAAAAAAAAAAAAAAAAAAAAAAAAAAAAAAAAAAAAAAAAAAAAAAAAAAAAAAAAAAAAAAAAAAAAAAAAAAAAAAAAAAAAAAAAAAAAAAAAAAAAAAAAAAAAAAAAAAAAAAAAAAAAAAAAAAAAAAAAAAAAAAAAAAAAAAAAAAAAAAAAAAAAAAAAAAAAAAAAAAAAAAAAAAAAAAAAAAAAAAAAAAAAAAAAAAAAAAAAAAAAAAAAAAAAAAAAAAAAAAAAAAAAAAAAAAAAAAAAAAAAAAAAAAAAAAAAAAAAAAAAAAAAAAAAAAAAAAAAAAAAAAAAAAAAAAAAAAAAAAAAAAAAAAAAAAAAAAAAAAAAAAAAAAAAAAAAAAAAAAAAAAAAAAAAAAAAAAAAAAAAAAAAAAAAAAAAAAAAAAAAAAAAAAAAAAAAAAAAAAAAAAAAAAAAAAAAAAAAAAAAAAAAAAAAAAAAAAAAAAAAAAAAAAAAAAAgAAAAAAAAAAAAAAAAAAAAAAAAAAAAAAAAAAAAAAAAAAAAAAAAAAAAAAAAAAAAAAAAAAAAAAAAAAAAAAAAAAAAAAAAAAAAAAAAAAAAAAAAAAAAAAAAAAAAAAAAAAAAAAAAAAAAAAAAAAAAAAAAAAAAAAAAAAAAAAAAAAAAAAAAAAAAAAAAAAAAAAAAAAAAAAAAAAAAAAAAAAAAAAAAAAAAAAAAAAAAAAAAAAAAAAAAAAAAAAAAAAAAAAAAAAAAAAAAAAAAAAAAAAAAAAAAAAAAAAAAAAAAAAAAAAAAAAAAAAAAAAAAAAAAAAAAAAAAAAAAAAAAAAAAAAAAAAAAAAAAAAAAAAAAAAAAAAAAAAAAAAAAAAAAAAAAAAAAAAAAAAAAAAAAAAAAAAAAAAAAAAAAAAAAAAAAAAAAAAAAAAAAAAAAAAAAAAAAAAAAAAAAAAAAAAAAAAAAAAAAAAAAAAAAAAAAAAAAAAAAAAAAAAAAAAAAAAAAAAAAAAAAAAAAAAAAAAAAAAAAAAAAAAAAAAAAAAAAAAAAAAAAAAAAAAAAAAAAAAAAAAAAAAAAAAAAAAAAAAAAAAAAAAAAAAAAAAAAAAAAAAAAAAAAAAAAAAAAAAAAAAAAAAAAAAAAAAAAAAAAAAAAAAAAAAAAAAAAAAAAAAAAAAAAAAAAAAAAAAAAAAAAAAAAAAAAAAAAAAAAAAAAAAAAAAAAAAAAAAAAAAAAAAAAAAAAAAAAAAAAAAAAAAAAAAAAAAAAAAAAAAAAAAAAAAAAAAAAAAAAAAAAAAAAAAAAAAAAAAAAAAAAAAAAAAAAAAAAAAAAAAAAAAAAAAAAAAAAAAAAAAAAAAAAAAAAAAAAAAAAAAAAAAAAAAAAAAAAAAAAAAAAAAAAAAAAAAAAAAAAAAAAAAAAAAAAAAAAAAAAAAAAAAAAAAAAAAAAAAAAAAAAAAAAAAAAAAAAAAAAAAAAAAAAAAAAAAAAAAAAAAAAAAAAAAAAAAAAAAAAAAAAAAAAAAAAAAAAAAAAAAAAAAAAAAAAAAAAAAAAAAAAAAAAAAAAAAAAAAAAAAAAAAAAAAAAAAAAAAAAAAAAAAAAAAAAAAAAAAAAAAAAAAAAAAAAAAAAAAAAAAAAAAAAAAAAAAAAAAAAAAAAAAAAAAAAIAAAAAAAAAAAAAAAAAAAAAAAAAAAAAAAAAAAAAAAAAAAAAAAAAAAAAAAAAAAAAAAAAAAAAAAAAAAAAAAAAAAAAAAAAAAAAAAAAAAAAAAAAAAAAAAAAAAAAAAAAAAAAAAAAAAAAAAAAAAAAAAAAAAAAAAAAAAAAAAAAAAAAAAAAAAAAAAAAAAAAAAAAAAAAAAAAAAAAAAAAAAAAAAAAAAAAAAAAAAAAAAAAAAAAAAAAAAAAAAAAAAAAAAAAAAAAAAAAAAAAAAAAAAAAAAAAAAAAAAAAAAAAAAAAAAAAAAAAAAAAAAAAAAAAAAAAAAAAAAAAAAAAAAAAAAAAAAAAAAAAAAAAAAAAAAAAAAAAAAAAAAAAAAAAAAAAAAAAAAAAAAAAAAAAAAAAAAAAAAAAAAAAAAAAAAAAAAAAAAAAAAAAAAAAAAAAAAAAAAAAAAAAAAAAAAAAAAAAAAAAAAAAAAAAAAAAAAAAAAAAAAAAAAAAAAAAAAAAAAAAAAAAAAAAAAAAAAAAAAAAAAAAAAAAAAAAAAAAAAAAAAAAAAAAAAAAAAAAAAAAAAAAAAAAAAAAAAAAAAAAAAAAAAAAAAAAAAAAAAAAAAAAAAAAAAAAAAAAAAAAAAAAAAAAAAAAAAAAAAAAAAAAAAAAAAAAAAAAAAAAAAAAAAAAAAAAAAAAAAAAAAAAAAAAAAAAAAAAAAAAAAAAAAAAAAAAAAAAAAAAAAAAAAAAAAAAAAAAAAAAAAAAAAAAAAAAAAAAAAAAAAAAAAAAAAAAAAAAAAAAAAAAAAAAAAAAAAAAAAAAAAAAAAAAAAAAAAAAAAAAAAAAAAAAAAAAAAAAAAAAAAAAAAAAAAAAAAAAAAAAAAAAAAAAAAAAAAAAAAAAAAAAAAAAAAAAAAAAAAAAAAAAAAAAAAAAAAAAAAAAAAAAAAAAAAAAAAAAAAAAAAAAAAAAAAAAAAAAAAAAAAAAAAAAAAAAAAAAAAAAAAAAAAAAAAAAAAAAAAAAAAAAAAAAAAAAAAAAAAAAAAAAAAAAAAAAAAAAAAAAAAAAAAAAAAAAAAAAAAAAAAAAAAAAAAAAAAAAAAAAAAAAAAAAAAAAAAAAAAAAAAAAAAAAAAAAAAAAAAAAAAAAAAAAAAAAAAAAAAAAAAAAAAAAAAACAAAAAAAAAAAAAAAAAAAAAAAAAAAAAAAAAAAAAAAAAAAAAAAAAAAAAAAAAAAAAAAAAAAAAAAAAAAAAAAAAAAAAAAAAAAAAAAAAAAAAAAAAAAAAAAAAAAAAAAAAAAAAAAAAAAAAAAAAAAAAAAAAAAAAAAAAAAAAAAAAAAAAAAAAAAAAAAAAAAAAAAAAAAAAAAAAAAAAAAAAAAAAAAAAAAAAAAAAAAAAAAAAAAAAAAAAAAAAAAAAAAAAAAAAAAAAAAAAAAAAAAAAAAAAAAAAAAAAAAAAAAAAAAAAAAAAAAAAAAAAAAAAAAAAAAAAAAAAAAAAAAAAAAAAAAAAAAAAAAAAAAAAAAAAAAAAAAAAAAAAAAAAAAAAAAAAAAAAAAAAAAAAAAAAAAAAAAAAAAAAAAAAAAAAAAAAAAAAAAAAAAAAAAAAAAAAAAAAAAAAAAAAAAAAAAAAAAAAAAAAAAAAAAAAAAAAAAAAAAAAAAAAAAAAAAAAAAAAAAAAAAAAAAAAAAAAAAAAAAAAAAAAAAAAAAAvUj3EAAAIABJREFUAAAAAAAAAAAAAAAAAAAAAAAAAAAAAAAAAAAAAAAAAAAAAAAAAAAAAAAAAAAAAAAAAAAAAAAAAAAAAAAAAAAAAAAAAAAAAAAAAAAAAAAAAAAAAAAAAAAAAAAAAAAAAAAAAAAAAAAAAAAAAAAAAAAAAAAAAAAAAAAAAAAAAAAAAAAAAAAAAAAAAAAAAAAAAAAAAAAAAAAAAAAAAAAAAAAAAAAAAAAAAAAAAAAAAAAAAAAAAAAAAAAAAAAAAAAAAAAAAAAAAAAAAAAAAAAAAAAAAAAAAAAAAAAAAAAAAAAAAAAAAAAAAAAAAAAAAAAAAAAAAAAAAAAAAAAAAAAAAAAAAAAAAAAAAAAAAAAAAAAAAAAAAAAAAAAAAAAAAAAAAAAAAAAAAAAAAAAAAAAAAAAAAAAAAAAAAAAAAAAAAAAAAAAAAAAAAAAAAAAAAAAAAAAAAAAAAAAAAAAAAAAAAAAAAAAAAAAAAAAAAAAAAAAAAAAAAAAAAAAAAAAAAAAAAAAAAAAAAAAAAAAAAAAAAAAAAAAAAAAAAAAAAAAAAAAAAAAAAAAAAAAAAAAAAAAAAAAAAAAAAAAAAAAAAAAAAAAAAAAAAAAAAAAAAAAAAAAAAAAABAAAAAAAAAAAAAAAAAAAAAAAAAAAAAAAAAAAAAAAAAAAAAAAAAAAAAAAAAAAAAAAAAAAAAAAAAAAAAAAAAAAAAAAAAAAAAAAAAAAAAAAAAAAAAAAAAAAAAAAAAAAAAAAAAAAAAAAAAAAAAAAAAAAAAAAAAAAAAAAAAAAAAAAAAAAAAAAAAAAAAAAAAAAAAAAAAAAAAAAAAAAAAAAAAAAAAAAAAAAAAAAAAAAAAAAAAAAAAAAAAAAAAAAAAAAAAAAAAAAAAAAAAAAAAAAAAAAAAAAAAAAAAAAAAAAAAAAAAAAAAAAAAAAAAAAAAAAAAAAAAAAAAAAAAAAAAAAAAAAAAAAAAAAAAAAAAAAAAAAAAAAAAAAAAAAAAAAAAAAAAAAAAAAAAAAAAAAAAAAAAAAAAAAAAAAAAAAAAAAAAAAAAAAAAAAAAAAAAAAAAAAAAAAAAAAAAAAAAAAAAAAAAAAAAAAAAAAAAAAAAAAAAAAAAAAAAAAAAAAAAAAAAAAAAAAAAAAAAAAAAAAAAAAAAAAAAAAAAAA////AAAAAAD+/v4AAAAAAP///wD///8AAAAAAP///wAAAAAAAQEBAAEBAQAAAAAAAQEBAAICAgAAAAAAAQEBAAAAAAAAAAAAAAAAAAAAAAAAAAAAAAAAAAAAAAAAAAAAAAAAAAAAAAAAAAAAAAAAAAAAAAAAAAAAAAAAAAAAAAAAAAAAAAAAAAAAAAAAAAAAAAAAAAAAAAAAAAAAAAAAAAAAAAAAAAAAAAAAAAAAAAAAAAAAAAAAAAAAAAAAAAAAAAAAAAAAAAAAAAAAAAAAAAAAAAAAAAAAAAAAAAAAAAAAAAAAAAAAAAAAAAAAAAAAAAAAAAAAAAAAAAAAAAAAAAAAAAAAAAAAAAAAAAAAAAAAAAAAAAAAAAAAAAAAAAAAAAAAAAAAAAAAAAAAAAAAAAAAAAAAAAAAAAAAAAAAAAAAAAAAAAAAAAAAAAAAAAAAAAAAAAAAAAAAAAAAAAAAAAAAAAAAAAAAAAAAAAAAAAAAAAAAAAAAAAAAAAAAAAAAAAAAAAAAAAAAAAAAAAAAAAAAAAAAAAAAAAAAAAAAAAAAAAAAAAAAAAAAAAAAAAAAAAAAAAAAAAAAAAAAAAAAAAAAAAAAAAAAAAAAAAQAAAAAAAAAAAAAAAAAAAAAAAAAAAAAAAAAAAAAAAAAAAAAAAAAAAAAAAAAAAAAAAAAAAAAAAAAAAAAAAAAAAAAAAAAAAAAAAAAAAAAAAAAAAAAAAAAAAAAAAAAAAAAAAAAAAAAAAAAAAAAAAAAAAAAAAAAAAAAAAAAAAAAAAAAAAAAAAAAAAAAAAAAAAAAAAAAAAAAAAAAAAAAAAAAAAAAAAAAAAAAAAAAAAAAAAAAAAAAAAAAAAAAAAAAAAAAAAAAAAAAAAAAAAAAAAAAAAAAAAAAAAAAAAAAAAAAAAAAAAAAAAAAAAAAAAAAAAAAAAAAAAAAAAAAAAAAAAAAAAAAAAAAAAAAAAAAAAAAAAAAAAAAAAAAAAAAAAAAAAAAAAAAAAAAAAAAAAAAAAAAAAAAAAAAAAAAAAAAAAAAAAAAAAAAAAAAAAAAAAAAAAAAAAAAAAAAAAAAAAAAAAAAAAAAAAAAAAAAAAAAAAAAAAAAAAAAAAAAAAAAAAAAAAAAAAAAAAAAAAAAAP///wAAAAAA/v7+AP7+/gD9/f0A/v7+AP39/QD+/v4A/f39AP39/QD9/f0AAQIBAAMCAwAEBAQAAwMDAAMDAwACAgIAAwMDAAEBAQABAQEAAgICAAEBAQAAAAAAAAAAAAAAAAAAAAAAAAAAAAAAAAAAAAAAAAAAAAAAAAAAAAAAAAAAAAAAAAAAAAAAAAAAAAAAAAAAAAAAAAAAAAAAAAAAAAAAAAAAAAAAAAAAAAAAAAAAAAAAAAAAAAAAAAAAAAAAAAAAAAAAAAAAAAAAAAAAAAAAAAAAAAAAAAAAAAAAAAAAAAAAAAAAAAAAAAAAAAAAAAAAAAAAAAAAAAAAAAAAAAAAAAAAAAAAAAAAAAAAAAAAAAAAAAAAAAAAAAAAAAAAAAAAAAAAAAAAAAAAAAAAAAAAAAAAAAAAAAAAAAAAAAAAAAAAAAAAAAAAAAAAAAAAAAAAAAAAAAAAAAAAAAAAAAAAAAAAAAAAAAAAAAAAAAAAAAAAAAAAAAAAAAAAAAAAAAAAAAAAAAAAAAAAAAAAAAAAAAAAAAAAAAAAAAAAAAAAAAAAAAAAAAAAAAAAAAAAAAAAAAAAAAAAAAAAAAAAAAAAAAAAAAAAAAAAAAAAAAAAAAAAAAAEAAAAAAAAAAAAAAAAAAAAAAAAAAAAAAAAAAAAAAAAAAAAAAAAAAAAAAAAAAAAAAAAAAAAAAAAAAAAAAAAAAAAAAAAAAAAAAAAAAAAAAAAAAAAAAAAAAAAAAAAAAAAAAAAAAAAAAAAAAAAAAAAAAAAAAAAAAAAAAAAAAAAAAAAAAAAAAAAAAAAAAAAAAAAAAAAAAAAAAAAAAAAAAAAAAAAAAAAAAAAAAAAAAAAAAAAAAAAAAAAAAAAAAAAAAAAAAAAAAAAAAAAAAAAAAAAAAAAAAAAAAAAAAAAAAAAAAAAAAAAAAAAAAAAAAAAAAAAAAAAAAAAAAAAAAAAAAAAAAAAAAAAAAAAAAAAAAAAAAAAAAAAAAAAAAAAAAAAAAAAAAAAAAAAAAAAAAAAAAAAAAAAAAAAAAAAAAAAAAAAAAAAAAAAAAAAAAAAAAAAAAAAAAAAAAAAAAAAAAAAAAAAAAAAAAAAAAAAAAAAAAAAAAAAAAAAAAAAAAAAAAAAAAAAAAAA////AP7+/gD///8A/v7+APv7+wD7+/sA+/v7AN7e3gDd3d0A5eXlAPLy8gDn5+cA////ABUVFQAQEBAAGRkZACMjIwAfHx8ABQUFAAYGBgAFBQUABAQEAAQEBAACAgIAAgICAAEBAQAAAAAAAAAAAAAAAAAAAAAAAAAAAAAAAAAAAAAAAAAAAAAAAAAAAAAAAAAAAAAAAAAAAAAAAAAAAAAAAAAAAAAAAAAAAAAAAAAAAAAAAAAAAAAAAAAAAAAAAAAAAAAAAAAAAAAAAAAAAAAAAAAAAAAAAAAAAAAAAAAAAAAAAAAAAAAAAAAAAAAAAAAAAAAAAAAAAAAAAAAAAAAAAAAAAAAAAAAAAAAAAAAAAAAAAAAAAAAAAAAAAAAAAAAAAAAAAAAAAAAAAAAAAAAAAAAAAAAAAAAAAAAAAAAAAAAAAAAAAAAAAAAAAAAAAAAAAAAAAAAAAAAAAAAAAAAAAAAAAAAAAAAAAAAAAAAAAAAAAAAAAAAAAAAAAAAAAAAAAAAAAAAAAAAAAAAAAAAAAAAAAAAAAAAAAAAAAAAAAAAAAAAAAAAAAAAAAAAAAAAAAAAAAAAAAAAAAAAAAAAAAAAAAAAAAAAAAAAAAAAAAAAAAAAAAAAAAAAAAAAAAf////8AAAAAAAAAAAAAAAAAAAAAAAAAAAAAAAAAAAAAAAAAAAAAAAAAAAAAAAAAAAAAAAAAAAAAAAAAAAAAAAAAAAAAAAAAAAAAAAAAAAAAAAAAAAAAAAAAAAAAAAAAAAAAAAAAAAAAAAAAAAAAAAAAAAAAAAAAAAAAAAAAAAAAAAAAAAAAAAAAAAAAAAAAAAAAAAAAAAAAAAAAAAAAAAAAAAAAAAAAAAAAAAAAAAAAAAAAAAAAAAAAAAAAAAAAAAAAAAAAAAAAAAAAAAAAAAAAAAAAAAAAAAAAAAAAAAAAAAAAAAAAAAAAAAAAAAAAAAAAAAAAAAAAAAAAAAAAAAAAAAAAAAAAAAAAAAAAAAAAAAAAAAAAAAAAAAAAAAAAAAAAAAAAAAAAAAAAAAAAAAAAAAAAAAAAAAAAAAAAAAAAAAAAAAAAAAAAAAAAAAAAAAAAAAAAAAAAAAAAAAAAAAAAAAAAAAAAAAAAAAAAAAAAAAAAAAAAAAAAAAAA////AP39/QD8/PwA+vr6APb29gDFxcUAxMPDAN3a3ADz9/UACQQEABwKDAAQBQQA0e7tAAgVBwAVHg0A9e76AO/o9wD59voACwwKACQjJQA1NTUAODg4AAsLCwAJCQkABgYGAAQEBAACAgIAAgICAAEBAQAAAAAAAAAAAAAAAAAAAAAAAAAAAAAAAAAAAAAAAAAAAAAAAAAAAAAAAAAAAAAAAAAAAAAAAAAAAAAAAAAAAAAAAAAAAAAAAAAAAAAAAAAAAAAAAAAAAAAAAAAAAAAAAAAAAAAAAAAAAAAAAAAAAAAAAAAAAAAAAAAAAAAAAAAAAAAAAAAAAAAAAAAAAAAAAAAAAAAAAAAAAAAAAAAAAAAAAAAAAAAAAAAAAAAAAAAAAAAAAAAAAAAAAAAAAAAAAAAAAAAAAAAAAAAAAAAAAAAAAAAAAAAAAAAAAAAAAAAAAAAAAAAAAAAAAAAAAAAAAAAAAAAAAAAAAAAAAAAAAAAAAAAAAAAAAAAAAAAAAAAAAAAAAAAAAAAAAAAAAAAAAAAAAAAAAAAAAAAAAAAAAAAAAAAAAAAAAAAAAAAAAAAAAAAAAAAAAAAAAAAAAAAAAAAAAAAAAAAAAAAAAAAAAAAAAAAAAAAAAAAAAAAAAAAAAAH/////AAAAAAAAAAAAAAAAAAAAAAAAAAAAAAAAAAAAAAAAAAAAAAAAAAAAAAAAAAAAAAAAZ2dnAAAAAAAAAAAAAAAAAAAAAAAAAAAAAAAAAJmZmQAAAAAAAAAAAAAAAAAAAAAAAAAAAAAAAAAAAAAAAAAAAAAAAAAAAAAAAAAAANra2gCRkZEA/Pz8AAAAAAAAAAAAAAAAAAAAAAAAAAAAAAAAAA8PDwB1dXUAFRUVAAAAAAAAAAAAAAAAAAAAAAAAAAAAAAAAAAAAAAAAAAAAAAAAAAAAAAAAAAAAAAAAAAAAAAAAAAAAAAAAAAAAAAAAAAAAAAAAAAAAAAAAAAAAAAAAAAAAAAAAAAAAAAAAAAAAAAAAAAAAAAAAAAAAAAAAAAAAAAAAAAAAAAAAAAAAAAAAAAAAAAAAAAAAAAAAAAAAAAAAAAAAAAAAAAAAAAAAAAAAAAAAAAAAAAAAAAAAAAAAAAAAAAAAAAAAAAAAAAAAAAD///8A/v7+AP39/QD5+fkA6+vrALKysgC/u7sA9vf3ADgUFQA1ERIAMBEQABUHCAACAAEAAAAAAF3JxgAZPhMAQ2gmAAABAAAAAAAA8uj5AOTW8ADey+wA383uAAkICQA7PDwAS0tLABMTEwAKCgoABgYGAAUFBQADAwMAAQEBAAAAAAAAAAAAAAAAAAAAAAAAAAAAAAAAAAAAAAAAAAAAAAAAAAAAAAAAAAAAAAAAAAAAAAAAAAAAAAAAAAAAAAAAAAAAAAAAAAAAAAAAAAAAAAAAAAAAAAAAAAAAAAAAAAAAAAAAAAAAAAAAAAAAAAAAAAAAAAAAAAAAAAAAAAAAAAAAAAAAAAAAAAAAAAAAAAAAAAAAAAAAAAAAAAAAAAAAAAAAAAAAAAAAAAAAAAAAAAAAAAAAAAAAAAAAAAAAAAAAAAAAAAAAAAAAAAAAAAAAAAAAAAAAAAAAAAAAAAAAAAAAAAAAAAAAAAAAAAAAAAAAAAAAAAAAAAAAAAAAAAAAAAAAAAAAAAAAAAAAAAAAAAAAAAAAAAAAAAAAAAAAAAAAAAAAAAAAAAAAAAAAAAAAAAAAAAAAAAAAAAAAAAAAAAAAAAAAAAAAAAAAAAAAAAAAAAAAAAAAAAAAAAAAAAAAAAAAAAAAAAAAAAAEAAAAAAAAAAAAAAAAAAAAAAAAAAAAAAAAAAAAAAAAAAAAAAAAAAAAAAAAAAAAAAAAAAAAAAAAAAAAAAAAAAAAAAAAAAAAAAAAAAAAAAAAAAAAAAAAAAAAAAAAAAAAAAAAAAAAAAAAAAAAAAAAAAAAAAAAAAAAAAAAAAAAAODg4ACUlJQA/Pz8AAAAAAAAAAAAAAAAAAAAAAAAAAAAAAAAAAsLCwBwcHAAFRUVAAAAAAAAAAAAAAAAAAAAAAAAAAAAAAAAAAAAAAAAAAAAAAAAAAAAAAAAAAAAAAAAAAAAAAAAAAAAAAAAAAAAAAAAAAAAAAAAAAAAAAAAAAAAAAAAAAAAAAAAAAAAAAAAAAAAAAAAAAAAAAAAAAAAAAAAAAAAAAAAAAAAAAAAAAAAAAAAAAAAAAAAAAAAAAAAAAAAAAAAAAAAAAAAAAAAAAAAAAAAAAAAAAAAAAAAAAAAAAAAAAAAAAAAAAAAAAAAAAAAAAD///8A/f39APv7+wD39/cAr6+vAK+urgAI/v4AWhscAEYXGQAIAwMAAAAAAAAA/wAA//8A/gAAAAAAAAAAAP4A/wD/AP/+/wAAAP8AAAAAAA0UBQApPhUAKkEXAPjz/ADXwekAwa6+AMTEwABISEwASEhIAA4ODgAKCgoABgYGAAICAgACAgIAAQEBAAAAAAAAAAAAAAAAAAAAAAAAAAAAAAAAAAAAAAAAAAAAAAAAAAAAAAAAAAAAAAAAAAAAAAAAAAAAAAAAAAAAAAAAAAAAAAAAAAAAAAAAAAAAAAAAAAAAAAAAAAAAAAAAAAAAAAAAAAAAAAAAAAAAAAAAAAAAAAAAAAAAAAAAAAAAAAAAAAAAAAAAAAAAAAAAAAAAAAAAAAAAAAAAAAAAAAAAAAAAAAAAAAAAAAAAAAAAAAAAAAAAAAAAAAAAAAAAAAAAAAAAAAAAAAAAAAAAAAAAAAAAAAAAAAAAAAAAAAAAAAAAAAAAAAAAAAAAAAAAAAAAAAAAAAAAAAAAAAAAAAAAAAAAAAAAAAAAAAAAAAAAAAAAAAAAAAAAAAAAAAAAAAAAAAAAAAAAAAAAAAAAAAAAAAAAAAAAAAAAAAAAAAAAAAAAAAAAAAAAAAAAAAAAAAAAAAAAAAAAAAAAAAAAAAAAAAAABAAAAAAAAAAAAAAAAAAAAAAAAAAAAAAAAAAAAAAAAAAAAAAAAAAAAAAAAAAAAAAAAAAAAAAAAAAAAAAAAAAAAAAAAAAAAAAAAAAAAAAAAAAAAAAAAAAAAAAAAAAAAAAAAAAAAAAAAAAAAAAAAAAAAAAAAAAAAAAAAObm5gCRkZEA+fn5AAAAAAAAAAAAAAAAAAAAAAAAAAAAAAAAAAcHBwBvb28AGhoaAAAAAAAAAAAAAAAAAAAAAAAAAAAAAAAAAAAAAAAAAAAAAAAAAAAAAAAAAAAAAAAAAAAAAAAAAAAAAAAAAAAAAAAAAAAAAAAAAAAAAAAAAAAAAAAAAAAAAAAAAAAAAAAAAAAAAAAAAAAAAAAAAAAAAAAAAAAAAAAAAAAAAAAAAAAAAAAAAAAAAAAAAAAAAAAAAAAAAAAAAAAAAAAAAAAAAAAAAAAAAAAAAAAAAAAAAAAAAAAAAAAAAAAAAAAAAAAAAAAAAAD///8A/Pz8APr6+gDg4OAAj4yMAOTj4wBbHh8ATxscAAUBAgAAAP8A///+AAAAAAABAQEAAAAAAAD//wD///8A/wAAAP79/gD9/f0AAQAAAAAAAAD/AAAAAAAAAAMBAQAHCwMAMUwbAC5GGgDNseMAsK2tAM/PzgBhYWIAICAgAAwMDAAJCQkAAAAAAAICAgABAQEAAAAAAAAAAAAAAAAAAAAAAAAAAAAAAAAAAAAAAAAAAAAAAAAAAAAAAAAAAAAAAAAAAAAAAAAAAAAAAAAAAAAAAAAAAAAAAAAAAAAAAAAAAAAAAAAAAAAAAAAAAAAAAAAAAAAAAAAAAAAAAAAAAAAAAAAAAAAAAAAAAAAAAAAAAAAAAAAAAAAAAAAAAAAAAAAAAAAAAAAAAAAAAAAAAAAAAAAAAAAAAAAAAAAAAAAAAAAAAAAAAAAAAAAAAAAAAAAAAAAAAAAAAAAAAAAAAAAAAAAAAAAAAAAAAAAAAAAAAAAAAAAAAAAAAAAAAAAAAAAAAAAAAAAAAAAAAAAAAAAAAAAAAAAAAAAAAAAAAAAAAAAAAAAAAAAAAAAAAAAAAAAAAAAAAAAAAAAAAAAAAAAAAAAAAAAAAAAAAAAAAAAAAAAAAAAAAAAAAAAAAAAAAAAAAAAAAAAAAAAAAAAAAAAAAAIAAAAAAAAAAAAAAAAAAAAAAAAAAAAAAAAAAAAAAAAAAAAAAAAAAAAAAAAAAAAAAAAAAAAAAAAAAAAAAAAAAAAAAAAAAAAAAAAAAAAAAAAAAAAAAAAAAAAAAAAAAAAAAAAAAAAAAAAAAAAAAAAAAAAAAAAAAOvr6wCQkJAA9vb2AAAAAAAAAAAAAAAAAAAAAAAAAAAAAAAAAAUFBQBtbW0AHx8fAAAAAAAAAAAAAAAAAAAAAAAAAAAAAAAAAAAAAAAAAAAAAAAAAAAAAAAAAAAAAAAAAAAAAAAAAAAAAAAAAAAAAAAAAAAAAAAAAAAAAAAAAAAAAAAAAAAAAAAAAAAAAAAAAAAAAAAAAAAAAAAAAAAAAAAAAAAAAAAAAAAAAAAAAAAAAAAAAAAAAAAAAAAAAAAAAAAAAAAAAAAAAAAAAAAAAAAAAAAAAAAAAAAAAAAAAAAAAAAAAAAAAAAAAAAAAAAAAAAAAAD///8A/Pz8APj4+ADGxsYAeHR0AAXv8ACZMTQAVBwdAAUBAQD///4A////AAD/AAAA/wAA/v7+AP7+/gD///8AAAAAAAAAAAD///8A+/r6AP39/QD9/f0A/v3+AP79/gD9/P0A/fz9AP/+/wACBAAAOFYfAF2PNwD1AO0AiYiGAMnJyQDw8PAA9PT0APv7+wD+/v4A////AAAAAAAAAAAAAAAAAAAAAAAAAAAAAAAAAAAAAAAAAAAAAAAAAAAAAAAAAAAAAAAAAAAAAAAAAAAAAAAAAAAAAAAAAAAAAAAAAAAAAAAAAAAAAAAAAAAAAAAAAAAAAAAAAAAAAAAAAAAAAAAAAAAAAAAAAAAAAAAAAAAAAAAAAAAAAAAAAAAAAAAAAAAAAAAAAAAAAAAAAAAAAAAAAAAAAAAAAAAAAAAAAAAAAAAAAAAAAAAAAAAAAAAAAAAAAAAAAAAAAAAAAAAAAAAAAAAAAAAAAAAAAAAAAAAAAAAAAAAAAAAAAAAAAAAAAAAAAAAAAAAAAAAAAAAAAAAAAAAAAAAAAAAAAAAAAAAAAAAAAAAAAAAAAAAAAAAAAAAAAAAAAAAAAAAAAAAAAAAAAAAAAAAAAAAAAAAAAAAAAAAAAAAAAAAAAAAAAAAAAAAAAAAAAAAAAAAAAAAAAAAAAAAAAAACAAAAAAAAAAAAAAAAAAAAAAAAAAAAAAAAAAAAAAAAAAAAAAAAAAAAAAAAAAAAAAAAAAAAAAAAAAAAAAAAAAAAAAAAAAAAAAAAAAAAAAAAAAAAAAAAAAAAAAAAAAAAAAAAAAAAAAAAAAAAAAAAAAAAAO/v7wCPj48A8fHxAAAAAAAAAAAAAAAAAAAAAAAAAAAAAAAAAAMDAwBoaGgAJSUlAAAAAAAAAAAAAAAAAAAAAAAAAAAAAAAAAAAAAAAAAAAAAAAAAAAAAAAAAAAAAAAAAAAAAAAAAAAAAAAAAAAAAAAAAAAAAAAAAAAAAAAAAAAAAAAAAAAAAAAAAAAAAAAAAAAAAAAAAAAAAAAAAAAAAAAAAAAAAAAAAAAAAAAAAAAAAAAAAAAAAAAAAAAAAAAAAAAAAAAAAAAAAAAAAAAAAAAAAAAAAAAAAAAAAAAAAAAAAAAAAAAAAAAAAAAAAAAAAAAAAAD///8A/Pz8APf39wC5ubkAiYiIAD4SEgCLLC4AFQcHAP///wD+/v8A//7/AP/+/wAAAAAA/wD/AP///wD///8A/v/+AP7//gAAAAAA//7/AP7+/wD9/f0A/f39AP39/QD9/f0A/v7+AP7+/gD9/P0A/fz9AP39/gASGgkAV4cwAB42DgCWlpUAv7+/APDw8AD29vYA+/v7AP7+/gAAAAAAAAAAAAAAAAAAAAAAAAAAAAAAAAAAAAAAAAAAAAAAAAAAAAAAAAAAAAAAAAAAAAAAAAAAAAAAAAAAAAAAAAAAAAAAAAAAAAAAAAAAAAAAAAAAAAAAAAAAAAAAAAAAAAAAAAAAAAAAAAAAAAAAAAAAAAAAAAAAAAAAAAAAAAAAAAAAAAAAAAAAAAAAAAAAAAAAAAAAAAAAAAAAAAAAAAAAAAAAAAAAAAAAAAAAAAAAAAAAAAAAAAAAAAAAAAAAAAAAAAAAAAAAAAAAAAAAAAAAAAAAAAAAAAAAAAAAAAAAAAAAAAAAAAAAAAAAAAAAAAAAAAAAAAAAAAAAAAAAAAAAAAAAAAAAAAAAAAAAAAAAAAAAAAAAAAAAAAAAAAAAAAAAAABpHbeyAAAgAElEQVQAAAAAAAAAAAAAAAAAAAAAAAAAAAAAAAAAAAAAAAAAAAAAAAAAAAAAAAAAAAAAAAAAAAAAAAAAAAAABAAAAAAAAAAAAAAAAAAAAAAAAAAAAAAAAAAAAAAAAAAAAAAAAAAAAAAAAAAAAAAAAAAAAAAAAAAAAAAAAAAAAAAAAAAAAAAAAAAAAAAAAAAAAAAAAAAAAAAAAAAAAAAAAAAAAAAAAAAAAAAAAPPz8wCQkJAA7e3tAAAAAAAAAAAAAAAAAAAAAAAAAAAAAAAAAAEBAQBkZGQALCwsAAAAAAAAAAAAAAAAAAAAAAAAAAAAAAAAAAAAAAAAAAAAAAAAAAAAAAAAAAAAAAAAAAAAAAAAAAAAAAAAAAAAAAAAAAAAAAAAAAAAAAAAAAAAAAAAAAAAAAAAAAAAAAAAAAAAAAAAAAAAAAAAAAAAAAAAAAAAAAAAAAAAAAAAAAAAAAAAAAAAAAAAAAAAAAAAAAAAAAAAAAAAAAAAAAAAAAAAAAAAAAAAAAAAAAAAAAAAAAAAAAAAAAAAAAAAAAAAAAAAAAD///8A/Pz8APj4+AC/v78Al5WWAFsdHQBYHiAA/wAAAP8AAAD//v4AAAAAAAAAAQAAAAAA/f79AAAAAAAAAQEAAAAAAAIAAAAAAAAAAAAAAP8A/wD9/P0AAAICAAAAAAD/AAAAAAAAAAAAAAAAAAAAAAAAAAIDAgD9/f0AAAAAAAQEAQBIbCgAChAGAKSkowAEBAQAOjo6AAICAgACAgIAAAAAAAMDAwAAAAAAAAAAAAAAAAAAAAAAAAAAAAAAAAAAAAAAAAAAAAAAAAAAAAAAAAAAAAAAAAAAAAAAAAAAAAAAAAAAAAAAAAAAAAAAAAAAAAAAAAAAAAAAAAAAAAAAAAAAAAAAAAAAAAAAAAAAAAAAAAAAAAAAAAAAAAAAAAAAAAAAAAAAAAAAAAAAAAAAAAAAAAAAAAAAAAAAAAAAAAAAAAAAAAAAAAAAAAAAAAAAAAAAAAAAAAAAAAAAAAAAAAAAAAAAAAAAAAAAAAAAAAAAAAAAAAAAAAAAAAAAAAAAAAAAAAAAAAAAAAAAAAAAAAAAAAAAAAAAAAAAAAAAAAAAAAAAAAAAAAAAAAAAAAAAAAAAAAAAAAAAAAAAAAAAAAAAAAAAAAAAAAAAAAAAAAAAAAAAAAAAAAAAAAAAAAAAAAAAAAAAAAAAAAAAAAAAAAAAAAAAAAAAAAAAAAAAAAQAAAAAAAAAAAAAAAAAAAAAAAAAAAAAAAAAAAAAAAAAAAAAAAAAAAAAAAAAAAAAAAAAAAAAAAAAAAAAAAAAAAAAAAAAAAAAAAAAAAAAAAAAAAAAAAAAAAAAAAAAAAAAAAAAAAAAAAAAAPf39wCRkZEA6OjoAAAAAAAAAAAAAAAAAAAAAAAAAAAAAAAAAAAAAABfX18AMjIyAAAAAAAAAAAAAAAAAAAAAAAAAAAAAAAAAAAAAAAAAAAAAAAAAAAAAAAAAAAAAAAAAAAAAAAAAAAAAAAAAAAAAAAAAAAAAAAAAAAAAAAAAAAAAAAAAAAAAAAAAAAAAAAAAAAAAAAAAAAAAAAAAAAAAAAAAAAAAAAAAAAAAAAAAAAAAAAAAAAAAAAAAAAAAAAAAAAAAAAAAAAAAAAAAAAAAAAAAAAAAAAAAAAAAAAAAAAAAAAAAAAAAAAAAAAAAAAAAAAAAAD///8A/f39APv7+wDR0dEAl5SUAFMaGwBXHh8A/v//AAEBAAAAAAAA/v8AAAAAAAAAAf8AAP//AAAAAAAAAAAAAP//AAD/AAD9AP8AAAAAAAD/AAD//v8A/f79AAAA/wAAAAAA/gAAAAQCAwD+/P0AAgQDAP39/QAAAAAA/gD/AAAAAAAAAAMAAwMBADxbIgD9+f8ApKWiAA0NDQAwMDAAAQEBAAoKCgACAgIAAQEBAAAAAAAAAAAAAAAAAAAAAAAAAAAAAAAAAAAAAAAAAAAAAAAAAAAAAAAAAAAAAAAAAAAAAAAAAAAAAAAAAAAAAAAAAAAAAAAAAAAAAAAAAAAAAAAAAAAAAAAAAAAAAAAAAAAAAAAAAAAAAAAAAAAAAAAAAAAAAAAAAAAAAAAAAAAAAAAAAAAAAAAAAAAAAAAAAAAAAAAAAAAAAAAAAAAAAAAAAAAAAAAAAAAAAAAAAAAAAAAAAAAAAAAAAAAAAAAAAAAAAAAAAAAAAAAAAAAAAAAAAAAAAAAAAAAAAAAAAAAAAAAAAAAAAAAAAAAAAAAAAAAAAAAAAAAAAAAAAAAAAAAAAAAAAAAAAAAAAAAAAAAAAAAAAAAAAAAAAAAAAAAAAAAAAAAAAAAAAAAAAAAAAAAAAAAAAAAAAAAAAAAAAAAAAAAAAAAAAAAAAAAAAAAAAAAAAAAEAAAAAAAAAAAAAAAAAAAAAAAAAAAAAAAAAAAAAAAAAAAAAAAAAAAAAAAAAAAAAAAAAAAAAAAAAAAAAAAAAAAAAAAAAAAAAAAAAAAAAAAAAAAAAAAAAAAAAAAAAAAAAAAAAAAAAPn5+QCTk5MA4+PjAAAAAAAAAAAAAAAAAAAAAAAAAAAAAAAAAAAAAABXV1cAOTk5AAAAAAAAAAAAAAAAAAAAAAAAAAAAAAAAAAAAAAAAAAAAAAAAAAAAAAAAAAAAAAAAAAAAAAAAAAAAAAAAAAAAAAAAAAAAAAAAAAAAAAAAAAAAAAAAAAAAAAAAAAAAAAAAAAAAAAAAAAAAAAAAAAAAAAAAAAAAAAAAAAAAAAAAAAAAAAAAAAAAAAAAAAAAAAAAAAAAAAAAAAAAAAAAAAAAAAAAAAAAAAAAAAAAAAAAAAAAAAAAAAAAAAAAAAAAAAAAAAAAAAAAAAAA/v7+APz8/ADr6+sAkY2NADUREgBeICEA////AP7/AAAA//8AAP8AAAABAAAAAAAAAP4AAAAAAAD/AP8AAAAAAAD//wAAAAAAAAEBAAAAAAAAAAAA/wD/AP79/AACAAQAAAAAAAEAAAD+AAEAAAD/AP/8AAAAAAAAAAD/AAMDBAD+/f4AAQAAAAAAAwABAgEAQmMkAPDo9wCjo6IAGRkZAAQEBAAEBAQAAQEBAAMDAwABAQEAAAAAAAAAAAAAAAAAAAAAAAAAAAAAAAAAAAAAAAAAAAAAAAAAAAAAAAAAAAAAAAAAAAAAAAAAAAAAAAAAAAAAAAAAAAAAAAAAAAAAAAAAAAAAAAAAAAAAAAAAAAAAAAAAAAAAAAAAAAAAAAAAAAAAAAAAAAAAAAAAAAAAAAAAAAAAAAAAAAAAAAAAAAAAAAAAAAAAAAAAAAAAAAAAAAAAAAAAAAAAAAAAAAAAAAAAAAAAAAAAAAAAAAAAAAAAAAAAAAAAAAAAAAAAAAAAAAAAAAAAAAAAAAAAAAAAAAAAAAAAAAAAAAAAAAAAAAAAAAAAAAAAAAAAAAAAAAAAAAAAAAAAAAAAAAAAAAAAAAAAAAAAAAAAAAAAAAAAAAAAAAAAAAAAAAAAAAAAAAAAAAAAAAAAAAAAAAAAAAAAAAAAAAAAAAAAAAAAAAAAAAAAAAAABAAAAAAAAAAAAAAAAAAAAAAAAAAAAAAAAAAAAAAAAAAAAAAAAAAAAAAAAAAAAAAAAAAAAAAAAAAAAAAAAAAAAAAAAAAAAAAAAAAAAAAAAAAAAAAAAAAAAAAAAAAAAAAAAPv7+wCYmJgA3d3dAAAAAAAAAAAAAAAAAAAAAAAAAAAAAAAAAAAAAABPT08AQkJCAAAAAAAAAAAAAAAAAAAAAAAAAAAAAAAAAAAAAAAAAAAAAAAAAAAAAAAAAAAAAAAAAAAAAAAAAAAAAAAAAAAAAAAAAAAAAAAAAAAAAAAAAAAAAAAAAAAAAAAAAAAAAAAAAAAAAAAAAAAAAAAAAAAAAAAAAAAAAAAAAAAAAAAAAAAA/v7+AMHBwQDBwcEA6urqAAcHBwAfHx8ANzc3ADY2NgADAwMAAAAAAAAAAAAAAAAAAAAAAAAAAAAAAAAAAAAAAAAAAAAAAAAA////AP7+/gD5+fkAmpeXAAT6+gBuJykA/v/+AAIBAQAAAP8AAAAAAAABAAD///8A////AAEAAQAAAAAA///+AAAAAAAAAQEAAAAAAAD+/gAAAAAA/wD/AP/+/wD9/f4A/f35AAMCAwD/AAEAAwT/AAIAAQD+AAEAAAEAAAH+AQAAAPwAAQMDAAD9/QD/AAAAA/8CAP0DAgBLcioAnm3JAKqqqgBiYmIABgYGAAMDAwABAQEAAwMDAAAAAAAAAAAAAAAAAAAAAAAAAAAAAAAAAAAAAAAAAAAAAAAAAAAAAAAAAAAAAAAAAAAAAAAAAAAAAAAAAAAAAAAAAAAAAAAAAAAAAAAAAAAAAAAAAOLi4gDIyMgA2traAOrq6gD7+/sADQ0NABISEgAqKioANDQ0ABoaGgAAAAAAAAAAAAAAAAAAAAAAAAAAAAAAAAAAAAAAAAAAAAAAAAAAAAAAAAAAAAAAAAAAAAAAAAAAAAAAAAAAAAAAAAAAAAAAAAAAAAAAAAAAAAAAAAAAAAAAAAAAAAAAAAAAAAAA+Pj4ANLS0gDV1dUA5eXlAO/v7wD4+PgA/f39AAUFBQALCwsAExMTAB8fHwAtLS0AKCgoAAEBAQAAAAAAAAAAAAAAAAAAAAAAAAAAAAAAAAAAAAAAAAAAAAAAAAAAAAAAAAAAAAAAAAAAAAAAAAAAAAQAAAAAAAAAAAAAAAAAAAAAAAAAAAAAAAAAAAAAAAAAAAAAAAAAAAAAAAAAAAAAAAAAAAAAAAAAAAAAAAAAAAAAAAAAAAAAAAAAAAAAAAAAAAAAAAAAAAAAAAAAAP39/QCdnZ0A1tbWAAAAAAAAAAAAAAAAAAAAAAAAAAAAAAAAAAAAAABGRkYASkpKAAAAAAAAAAAAAAAAAAAAAAAAAAAAAAAAAAAAAAAAAAAAAAAAAAAAAAAAAAAAAAAAAAAAAAAAAAAAAAAAAAAAAAAAAAAAAAAAAAAAAAAAAAAAAAAAAAAAAAAAAAAAAAAAAAAAAABnZ2cAAAAAAAAAAAAAAAAAAAAAAAAAAACZmZkA/f39AJqamgDQ0NAAAAAAAAAAAAD29vYA19fXANfX1wDAwMAAeXl5AAAAAAAAAAAAAAAAAAAAAAAAAAAAAAAAAAAAAAAAAAAAAAAAAP7+/gD7+/sAzc3NAMbJyQCFKy0ABwICAAAAAAD9/v4AAAAAAAD//wAAAAAAAAEBAAAAAAD///8AAAAAAP8AAAAAAAAAAP//AAAAAAAAAAAA/v//AAAAAAD///8A/v3+AAAAAAAAAP4AAAAAAAH8/wD+AAAAAgQAAAMCAgD9/PwAAAIDAAIAAQAAAwIAAAAAAAABAQD//v8ABAkCAEdqKQCwhc0A1zk5AAgICAAGBgYAAwMDAAICAgABAQEAAAAAAAAAAAAAAAAAAAAAAAAAAAAAAAAAAAAAAAAAAAAAAAAAAAAAAGdnZwAAAAAAAAAAAAAAAAAAAAAAAAAAAJmZmQAAAAAA8PDwAKioqADPz88AAAAAAAAAAAAAAAAAAAAAAPHx8QDx8fEA39/fALW1tQA4ODgAVFRUAA0NDQAAAAAAAAAAAAAAAAAAAAAAAAAAAAAAAAAAAAAAAAAAAAAAAAAAAAAAAAAAAAAAAAAAAAAAAAAAAAAAAAAAAAAAAAAAAAAAAAAAAAAAAAAAAAAAAAAAAAAAwcHBALCwsAD29vYAAAAAAAAAAAAAAAAAAAAAAAAAAAD6+voA+vr6AO/v7wDc3NwAvb29ABwcHABfX18AHh4eAAAAAAAAAAAAAAAAAAAAAAAAAAAAAAAAAAAAAAAAAAAAAAAAAAAAAAAAAAAAAAAAAAAAAAACAAAAAAAAAAAAAAAAAAAAAAAAAAAAAAAAAAAAAAAAAAAAAAAAAAAAAAAAAAAAAAAAAAAAAAAAAAAAAAAAAAAAAAAAAAAAAAAAAAAAAAAAAAAAAAAAAAAAAP///wCjo6MAz8/PAAAAAAAAAAAAAAAAAAAAAAAAAAAAAAAAAAAAAAA+Pj4AU1NTAAAAAAAAAAAAAAAAAAAAAAAAAAAAAAAAAAAAAAAAAAAAAAAAAAAAAAAAAAAAAAAAAAAAAAAAAAAAAAAAAAAAAAAAAAAAAAAAAAAAAAAAAAAAAAAAAAAAAAAAAAAAAAAAAAAAAAAAAAAAAAAAAAAAAAAAAAAAAAAAAAAAAAAAAAAAAAAAAKampgDQ0NAAAAAAAAAAAAAAAAAAAAAAAAAAAAAAAAAACAgIAAAAAAAAAAAAAAAAAAAAAAAAAAAAAAAAAAAAAAAAAAAAAAAAAP///wD+/v4A+Pj4AKejowA7FBUALA4OAP///wD///8AAAAAAAAAAAD///8A////AP7+/gD///8A/wD/AP3//gAAAAAAAAAAAP7//wD+/v4A/v/+AAAA/wAAAAAA////AP39/QD9/f4A/v3+APz8/gD9/v0A/f7+AP79/AD9/v0AAAAAAP3+/QD9/P0A/f3+AP79/QD+/f0AAAAAAAD/AAAjNBMAHzAUALa3tQDy8vIA9/f3APz8/AD+/v4AAAAAAAAAAAAAAAAAAAAAAAAAAAAAAAAAAAAAAAAAAAAAAAAAAAAAAAAAAAAAAAAAAAAAAAAAAAAAAAAAAAAAAAAAAAAAAAAA4ODgAIWFhQDPz88AAAAAAAAAAAAAAAAAAAAAAAAAAAAAAAAAAAAAAAAAAAAAAAAAyMjIAI2NjQDx8fEAAAAAAAAAAAAAAAAAAAAAAAAAAAAAAAAAAAAAAAAAAAAAAAAAAAAAAAAAAAAAAAAAAAAAAAAAAAAAAAAAAAAAAAAAAAAAAAAAAAAAAAAAAAAAAAAAp6enAKampgD29vYAAAAAAAAAAAAAAAAAAAAAAAAAAAAAAAAAAAAAAAAAAAAAAAAAAAAAAAAAAADk5OQAiYmJANbW1gAAAAAAAAAAAAAAAAAAAAAAAAAAAAAAAAAAAAAAAAAAAAAAAAAAAAAAAAAAAAAAAAAAAAAAAgAAAAAAAAAAAAAAAAAAAAAAAAAAAAAAAAAAAAAAAAAAAAAAAAAAAAAAAAAAAAAAAAAAAAAAAAAAAAAAAAAAAAAAAAAAAAAAAAAAAAAAAAAAAAAAAAAAAACpqakAx8fHAAAAAAAAAAAAAAAAAAAAAAAAAAAAAAAAAAAAAAA2NjYAWlpaAAAAAAAAAAAAAAAAAAAAAAAAAAAAAAAAAAAAAAAAAAAAAAAAAAAAAAAAAAAAAAAAAAAAAAAAAAAAAAAAAAAAAAAAAAAAAAAAAAAAAAAAAAAAAAAAAAAAAAAAAAAAAAAAAAAAAAAAAAAAAAAAAAAAAAAAAAAAAAAAAAAAAAAAAAAAAAAAAMrKygDExMQAAAAAAAAAAAAAAAAAAAAAAAAAAAAAAAAAAAAAACcnJwAAAAAAAAAAAAAAAAAAAAAAAAAAAAAAAAAAAAAAAAAAAAAAAAD+/v4A+/v7AM/PzwDb398AWBsbAP///wAA//8AAP//AP///wD+/v4A/wAAAP8AAAAAAAAAAAAAAP7//wAAAAAA/v7+AP38/QD//f4A//7/AAD/AAAA/wAAAAAAAP7//wD9/f4A/f38AP39/QD//v0A/v3/AAEAAAD+/f4A/vz9AP3+/gAAAQEAAQAAAAAAAAAAAAEA+/39AP38/QD//f4A/P39AD1dIwDd3N4A2dnZAPX19QD7+/sA/v7+AP///wAAAAAAAAAAAAAAAAAAAAAAAAAAAAAAAAAAAAAAAAAAAAAAAAAAAAAAAAAAAAAAAAAAAAAAAAAAAAAAAAAAAAAA5OTkAJCQkADy8vIAAAAAAAAAAAAAAAAAAAAAAAAAAAAAAAAAAAAAAAAAAAAAAAAAAAAAAAAAAADn5+cApKSkAAAAAAAAAAAAAAAAAAAAAAAAAAAAAAAAAAAAAAAAAAAAAAAAAAAAAAAAAAAAAAAAAAAAAAAAAAAAAAAAAAAAAAAAAAAAAAAAAAAAAAAAAAAAwcHBAMDAwAAAAAAAAAAAAAAAAAAAAAAAAAAAAAAAAAAAAAAAAAAAAAAAAAAAAAAAAAAAAAAAAAAAAAAAAAAAAPz8/ACbm5sA9PT0AAAAAAAAAAAAAAAAAAAAAAAAAAAAAAAAAAAAAAAAAAAAAAAAAAAAAAAAAAAAAAAAAAIAAAAAAAAAAAAAAAAAAAAAAAAAAAAAAAAAAAAAAAAAAAAAAAAAAAAAAAAAAAAAAAAAAAAAAAAAAAAAAAAAAAAAAAAAAAAAAAAAAAAAAAAAAAAAAACwsLAAv7+/AAAAAAAAAAAAAAAAAAAAAAAAAAAAAAAAAAAAAAAvLy8AYGBgAAEBAQAAAAAAAAAAAAAAAAAAAAAAAAAAAAAAAAAAAAAAAAAAAAAAAAAAAAAAAAAAAAAAAAAAAAAAAAAAAAAAAAAAAAAAAAAAAAAAAAAAAAAAAAAAAAAAAAAAAAAAAAAAAAAAAAAAAAAAAAAAAAAAAAAAAAAAAAAAAAAAAAAAAAAAAAAAAAAAAACnp6cAAAAAAAAAAAAAAAAAAAAAAAAAAAAAAAAAAAAAAAAAAAAoKCgAAAAAAAAAAAAAAAAAAAAAAAAAAAAAAAAAAAAAAAAAAAD///8A/v7+APv7+wC1tbUANBISAB0ICgAA/wAA/wAAAP7//wD///8A/v//AP7//wD+/v4A/v7+AP3+/QD//f4A//3+AP/+/wAAAAAAAAAAAAAAAAD//v8A9fz8AP3//wD79/0A+vX6AP79/gD9/f4AAAABAP39/gD7/P4A/wD/AP8AAQD9/P0A/f39AP3+/QD9/P0A/f38AAIAAAAAAQAAAAEBAAIBAQAXIg0AHSoTAMLEwgDz8/MA9/j3APz8/AAAAAAAAAAAAAAAAAAAAAAAAAAAAAAAAAAAAAAAAAAAAAAAAAAAAAAAAAAAAAAAAAAAAAAAAAAAAAAAAAAAAAAAAAAAAJaWlgD39/cAAAAAAAAAAAAAAAAAAAAAAAAAAAAAAAAAAAAAAAAAAAAAAAAAAAAAAAAAAAAAAAAAAAAAANLS0gDf398AAAAAAAAAAAAAAAAAAAAAAAAAAAAAAAAAAAAAAAAAAAAAAAAAAAAAAAAAAAAAAAAAAAAAAAAAAAAAAAAAAAAAAAAAAAAAAAAA9PT0AK2trQAAAAAAAAAAAAAAAAAAAAAAAAAAAAAAAAAAAAAAAAAAAAAAAAAAAAAAAAAAAAAAAAAAAAAAAAAAAAAAAAAAAAAA9vb2AMnJyQAAAAAAAAAAAAAAAAAAAAAAAAAAAAAAAAAAAAAAAAAAAAAAAAAAAAAAAAAAAAAAAAAEAAAAAAAAAAAAAAAAAAAAAAAAAAAAAAAAAAAAAAAAAAAAAAAAAAAAAAAAAAAAAAAAAAAAAAAAAAAAAAAAAAAAAAAAAAAAAAAAAAAAAAAAAAC5ubkAt7e3AAAAAAAAAAAAAAAAAAAAAAAAAAAAAAAAAAAAAAAAAAAAHBwcAAMDAwAAAAAAAAAAAAAAAAAAAAAAAAAAAAAAAAAAAAAAAAAAAAAAAAAAAAAAAAAAAAAAAAAAAAAAAAAAAAAAAAAAAAAAAAAAAAAAAAAAAAAAAAAAAAAAAAAAAAAAAAAAAAAAAAAAAAAAAAAAAAAAAAAAAAAAAAAAAAAAAAAAAAAAAAAAAAAAAAAAAAAA9vb2AAAAAAAAAAAAAAAAAAAAAAAAAAAAAAAAAAAAAAAHBwcAHx8fAAAAAAAAAAAAAAAAAAAAAAAAAAAAAAAAAAAAAAA
	AAAAAAAAAAP39/QDv7+8A1tPTAG8hIwD+//4AAAAAAAAAAAD+//8AAAAAAAAAAAAA//8A/wAAAAEAAAAA/gAAAAAAAP8A/wAAAAAAAAAAAP8AAADD7u4AuOzqANvz8wAAAAAA8NH1AOPQ9AAUHgoAIT0LAB8xDgAAAAAAAwD/AP79AwAAAP0AAwICAAIAAAAAAAEAAQAAAAAAAQAAAAAAAAAAAAAA/wD+//8AAgEAAC9IGgC7l9gA7u7uAA0NDQAJCAkABQUFAAQEBAAAAAAAAAAAAAAAAAAAAAAAAAAAAAAAAAAAAAAAAAAAAAAAAAAAAAAAAAAAAAAAAAAAAAAAAAAAAAAAAADt7e0AAAAAAAAAAAAaGhoATExMACIiIgAICAgA3d3dAKysrADn5+cAAAAAAAAAAAAAAAAAAAAAAAAAAAAAAAAAy8vLACEhIQAAAAAAAAAAAAAAAAAAAAAAAAAAAAAAAAAAAAAAAAAAAAAAAAAAAAAAAAAAAAAAAAAAAAAAAAAAAAAAAAAAAAAAAAAAAMDAwAD5+fkAAAAAAAAAAAAAAAAAAAAAAAAAAABCQkIAQkJCABEREQD39/cA2dnZAKioqADz8/MAAAAAAAAAAAAAAAAAAAAAAAAAAADa2toAQ0NDAAAAAAAAAAAAAAAAAAAAAAAAAAAAAAAAAAAAAAAAAAAAAAAAAAAAAAAAAAAABAAAAAAAAAAAAAAAAAAAAAAAAAAAAAAAAAAAAAAAAAAAAAAAAAAAAAAAAAAAAAAAAAAAAAAAAAAAAAAAAAAAAAAAAAAAAAAAAAAAAAAAAAAArq6uAAAAAAAAAAAAAAAAAAAAAAAAAAAAAAAAAAAAAAAAAAAAAAAAALi4uAA1NTUAGRkZAAAAAAAAAAAAAAAAAAAAAAAAAAAAAAAAAAAAAAAAAAAAAAAAAAAAAAAAAAAAAAAAAAAAAAAAAAAAAAAAAAAAAAAAAAAAAAAAAAAAAAAAAAAAAAAAAAAAAAAAAAAAAAAAAAAAAAAAAAAAAAAAAAAAAAAAAAAAAAAAAAAAAAAAAAAAAAAAAAAAAAAAAAAAAAAAAAAAAAAAAAAAAAAAAAAAAAAAAAAAJiYmAAMDAwAAAAAAAAAAAAAAAAAAAAAAAAAAAAAAAAAAAAAAAAAAAP7+/gD9/f0AzMzMAGfP6fwAACAASURBVP///wA0DxAAAAAAAAAAAAD+//8AAP//AAABAQAA//8A/v7+AAAAAAD/AAAAAAAAAP8AAAD+//8AAgAAAPP9/ACM3d8A3PbzACQnJwBNJCQAERERAAAAAADv7+8A3NzcAM2o2QDkzPUANlwVAAMMBwAAAAAA/Pz+AAAE/wAA/AAAAgQAAAAA/wD//AAAAAD/AP4AAAABAAAAAgABAOXV7wDcyesA+ff7AMbGxgATExMADw8PAAgICAAAAAAAAAAAAAAAAAAAAAAAAAAAAAAAAAAAAAAAAAAAAAAAAAAAAAAAAAAAAAAAAAAAAAAAAAAAAAAAAAAAAAAAAAAAAAAAAAAtLS0AaGhoAAQEBAAAAAAAAAAAACwsLAAfHx8Ag4ODAPHx8QAAAAAAAAAAAAAAAAAAAAAAAAAAAN/f3wAAAAAAAAAAAAAAAAAAAAAAAAAAAAAAAAAAAAAAAAAAAAAAAAAAAAAAAAAAAAAAAAAAAAAAAAAAAAAAAAAAAAAAAAAAAAAAAADLy8sAAAAAAAAAAAAAAAAAAAAAAAAAAAA4ODgAV1dXAAAAAAAAAAAADQ0NADQ0NAABAQEAmpqaAAAAAAAAAAAAAAAAAAAAAAAAAAAA6enpAAAAAAAAAAAAAAAAAAAAAAAAAAAAAAAAAAAAAAAAAAAAAAAAAAAAAAAAAAAAAAAAAAQAAAAAAAAAAAAAAAAAAAAAAAAAAAAAAAAAAAAAAAAAAAAAAAAAAAAAAAAAAAAAAAAAAAAAAAAAAAAAAAAAAAAAAAAAAAAAAAAAAAAAAAAAAAAAAAAAAAAAAAAAAAAAAAAAAAAAAAAAAAAAAAAAAAAAAAAAAAAAAAD9/f0ApKSkAHR0dAABAQEAAAAAAAAAAAAAAAAAAAAAAAAAAAAAAAAAAAAAAAAAAAAAAAAAAAAAAAAAAAAAAAAAAAAAAAAAAAAAAAAAAAAAAAAAAAAAAAAAAAAAAAAAAAAAAAAAAAAAAAAAAAAAAAAAAAAAAAAAAAAAAAAAAAAAAAAAAAAAAAAAAAAAAAAAAAAAAAAAAAAAAAEBAQBHR0cAOzs7ABISEgD7+/sA8fHxAAMDAwAAAAAAAAAAAAAAAAAAAAAAAAAAAAAAAAAAAAAAAAAAAP///wD///8A/Pz8ANLS0gApDQ4ABAIBAP7//wAA//8AAAAAAP8AAAD//f4AAAAAAAAAAAAAAAAA/wD/AAAAAAD+/wAAAAAAAPf+/QCC3dsA9QQFAFlcXAAaGhoACwsLAAYGBgABAQEA/v7+ADg4OADk5OQAqKmnAMSa6QA/bBoAAAYDAAMDAwAAAAEAAAAAAAAAAAAAAQEAAQIBAPPt+gDXveoA3s/vAPLr/AD++vsAAgkJAAMKCQDn5+cA9/f3APr6+gD9/f0AAAAAAAAAAAAAAAAAAAAAAAAAAAAAAAAAAAAAAAAAAAAAAAAAAAAAAAAAAAAAAAAAAAAAAAAAAAAAAAAAAAAAAAAAAAAMDAwAZWVlAAQEBAAAAAAAAAAAAAAAAAAAAAAADQ0NAEJCQgCvr68AAAAAAAAAAAAAAAAAAAAAAAAAAADu7u4AAAAAAAAAAAAAAAAAAAAAAAAAAAAAAAAAAAAAAAAAAAAAAAAAAAAAAAAAAAAAAAAAAAAAAAAAAAAAAAAAAAAAAAAAAAAAAAAAc3NzAOfn5wDm5uYA5+fnAObm5gDm5uYARkZGAAAAAAAAAAAAAAAAAAAAAAAAAAAAKCgoAAAAAAAAAAAAAAAAAAAAAAAAAAAAAAAAAPLy8gAAAAAAAAAAAAAAAAAAAAAAAAAAAAAAAAAAAAAAAAAAAAAAAAAAAAAAAAAAAAAAAAAEAAAAAAAAAAAAAAAAAAAAAAAAAAAAAAAAAAAAAAAAAAAAAAAAAAAAAAAAAAAAAAAAAAAAAAAAAAAAAAAAAAAAAAAAAAAAAAAAAAAAAAAAAAAAAAAAAAAAAAAAAAAAAAAAAAAAAAAAAAAAAAAAAAAAAAAAAAAAAAAAAAAAANzc3ADDw8MAPj4+AAAAAAAAAAAAAAAAAAAAAAAAAAAAAAAAAAAAAAAAAAAAAAAAAAAAAAAAAAAAAAAAAAAAAAAAAAAAAAAAAAAAAAAAAAAAAAAAAAAAAAAAAAAAAAAAAAAAAAAAAAAAAAAAAAAAAAAAAAAAAAAAAAAAAAAAAAAAAAAAAAAAAAAAAAAAAAAAAAAAAABYWFgAQEBAAAAAAAAAAAAABAQEAAkJCQAAAAAAAAAAAAAAAAAAAAAAAAAAAAAAAAAAAAAAAAAAAAAAAAAAAAAA////APz8/ADj398AOAsLAP7//wAA//8A/wAAAAEAAAAA/v8AAAD/AAAAAAD///8AAAAAAP7//wAAAAAAAAAAAAAAAACj5OQA8P8AAFZVVQAbHBsAEhESAA4ODgAGBgYAAQEBAAAAAAD7+/sAExMTABMTEwCRkY4A1bbuADBQFgD+/wAAAgD/AP37AADawewA4M7xAO3m+wD59fkAAgMDAA0oJgAXQS4ADS0rAAgfHQDknqMA8NbaAPr6+gD7+/sA////AAAAAAAAAAAAAAAAAAAAAAAAAAAAAAAAAAAAAAAAAAAAAAAAAAAAAAAAAAAAAAAAAAAAAAAAAAAAAAAAAAAAAAAAAAAAPz8/AAcHBwAAAAAAAAAAAAAAAAAAAAAAAAAAAAAAAAAlJSUAAAAAAAAAAAAAAAAAAAAAAAAAAAAAAAAA9fX1AAAAAAAAAAAAAAAAAAAAAAAAAAAAAAAAAAAAAAAAAAAAAAAAAAAAAAAAAAAAAAAAAAAAAAAAAAAAAAAAAAAAAAAAAAAAAAAAAA4ODgAODg4AJycnAAAAAAAAAAAAAAAAAAAAAAAAAAAAAAAAAAAAAAAAAAAAAAAAAAoKCgAAAAAAAAAAAAAAAAAAAAAAAAAAAAAAAAD5+fkAAAAAAAAAAAAAAAAAAAAAAAAAAAAAAAAAAAAAAAAAAAAAAAAAAAAAAAAAAAAAAAAABAAAAAAAAAAAAAAAAAAAAAAAAAAAAAAAAAAAAAAAAAAAAAAAAAAAAAAAAAAAAAAAAAAAAAAAAAAAAAAAAAAAAAAAAAAAAAAAAAAAAAAAAAAAAAAAAAAAAAAAAAAAAAAAAAAAAAAAAAAAAAAAAAAAAAAAAAAAAAAAAAAAAAAAAAAArq6uAC8vLwAPDw8AAAAAAAAAAAAAAAAAAAAAAAAAAAAAAAAAAAAAAAAAAAAAAAAAAAAAAAAAAAAAAAAAAAAAAAAAAAAAAAAAAAAAAAAAAAAAAAAAAAAAAAAAAAAAAAAAAAAAAAAAAAAAAAAAAAAAAAAAAAAAAAAAAAAAAAAAAAAAAAAAAAAAAAAAAAATExMAPj4+AAAAAAAAAAAAAAAAAAAAAAAAAAAAAAAAAAAAAAAAAAAAAAAAAAAAAAAAAAAAAAAAAAAAAAAAAAAAAAAAAP39/QD8/fwA6+vrABscHQAAAAAA/wD/AP/+AAD/AAAA/wD/AP7//wAAAAAAAAAAAAD//wAAAAAA////AAIBAADs+voAvu3sAEdISAAZGRkAFhUWABISEgAKCgoABQUFAAEBAQD///8A/v7+AAsLCwAFBQUASkpNAK2tqwAOGQYA6NX3AOvi+QD59PwA//7+AAkdHQARQy4ACy4rAAslJAACBwYAAAAAAAAAAAAAAAAACiAgAO7GygD8/PwA/f39AP39/QAAAAAAAAAAAAAAAAAAAAAAAAAAAAAAAAAAAAAAAAAAAAAAAAAAAAAAAAAAAAAAAAAAAAAAAAAAAAAAAAAAAAAAAAAAACQkJAAAAAAAAAAAAAAAAAAAAAAAAAAAAAAAAAAAAAAAERERAAAAAAAAAAAAAAAAAAAAAAAAAAAAAAAAAPz8/AAAAAAAAAAAAAAAAAAAAAAAAAAAAAAAAAAAAAAAAAAAAAAAAAAAAAAAAAAAAAAAAAAAAAAAAAAAAAAAAAAAAAAAAAAAAAAAAAAAAAAAAAAAAAAAAAAAAAAAAAAAAAAAAAAAAAAAAAAAAAAAAAAAAAAA6enpANLS0gDKysoAAAAAAAAAAAAAAAAAAAAAAAAAAAAAAAAA/Pz8AAAAAAAAAAAAAAAAAAAAAAAAAAAAAAAAAAAAAAAAAAAAAAAAAAAAAAAAAAAAAAAAAAQAAAAAAAAAAAAAAAAAAAAAAAAAAAAAAAAAAAAAAAAAAAAAAAAAAAAAAAAAAAAAAAAAAAAAAAAAAAAAAAAAAAAAAAAAAAAAAAAAAAAAAAAAAAAAAAAAAAAAAAAAAAAAAAANDQ0AMzMzAMDAwAAAAAAAAAAAAAAAAAAAAAAAAAAAAPf39wCnp6cAaGhoAAAAAAAAAAAAAAAAAAAAAAAAAAAAAAAAAAAAAAAAAAAAAAAAAAAAAAAAAAAAAAAAAAAAAAAAAAAAAAAAAAAAAAAAAAAAAAAAAAAAAAAAAAAAAAAAAAAAAAAAAAAAAAAAAAAAAAAAAAAAAAAAAAAAAAAAAAAAAAAAAAAAAAAAAAAAMzMzAAICAgAAAAAAAAAAAAAAAAAAAAAAAAAAAAAAAAAAAAAAAAAAAAAAAAAAAAAAAAAAAAAAAAAAAAAAAAAAAP7+/gD///8A9PP0APX5+QAVCAgAAP//AAD+AAAAAP8AAAAAAAD//wAAAAAAAP//AAAAAAD///8AAAAAAP///gD9AAAAxu/vAA4MDAArKysAERERABAQEAANDQ0ABwcHAAMDAwAAAAAAAAAAAP7+/gADAwMA////ADs7OwCssK8AzKnrAAQQDgANMDYAFywqAAopJgAFDQ0AAAABAAEDAwAAAQAAAAAAAAAAAAAAAAAAAAAAAAYTEQD49/cA////AP7+/gAAAAAAAAAAAAAAAAAAAAAAAAAAAAAAAAAAAAAAAAAAAAAAAAAAAAAAAAAAAAAAAAAAAAAAAAAAAAAAAAAAAAAAAAAAAAAAAAASEhIAAAAAAAAAAAAAAAAAAAAAAAAAAAAAAAAAAAAAAAkJCQAAAAAAAAAAAAAAAAAAAAAAAAAAAAAAAAD///8AAAAAAAAAAAAAAAAAAAAAAAAAAAAAAAAAAAAAAAAAAAAAAAAAAAAAAAAAAAAAAAAAAAAAAAAAAAAAAAAAAAAAAAAAAAAAAAAAAAAAAAAAAAAAAAAAAAAAAAAAAAD9/f0A5eXlANzc3ADe3t4A29vbAPDw8AAAAAAAAAAAAAAAAAAAAAAAAAAAAAAAAAAAAAAAAAAAAAAAAAAAAAAAAAAAAAAAAAAAAAAAAAAAAAAAAAAAAAAAAAAAAAAAAAAAAAAAAAAAAAAAAAAEAAAAAAAAAAAAAAAAAAAAAAAAAAAAAAAAAAAAAAAAAAAAAAAAAAAAAAAAAAAAAAAAAAAAAAAAAAAAAAAAAAAAAAAAAAAAAAAAAAAAAAAAAAAAAAAAAAAAAAAAAAAKCgoAcHBwABkZGQDc3NwA5OTkAAAAAAAAAAAAAAAAAAAAAAAAAAAAz8/PANHR0QAvLy8AAAAAAAAAAAAAAAAAAAAAAAAAAAAAAAAAAAAAAAAAAAAAAAAAAAAAAAAAAAAAAAAAAAAAAAAAAAAAAAAAAAAAAAAAAAAAAAAAAAAAAAAAAAAAAAAAAAAAAAAAAAAAAAAAAAAAAAAAAAAAAAAAAAAAAAAAAAAAAAAAAAAAACAgIAAAAAAAAAAAAAAAAAAAAAAAAAAAAAAAAAAAAAAAAAAAAAAAAAAAAAAAAAAAAAAAAAAAAAAAAAAAAAAAAAAAAAAA////APX19QAAAAAACQABAP7+/gAAAAAA////AP4AAAAAAAAAAf/+AP7/AAAAAAAA/wD+AAEAAgAAAAAA////AN/39wAUFxcACgoKAAwMDAAKCgoABgYGAAMDAwABAQEAAAAAAAAAAAADAwMA////AAcHBwALCwsAHRscAO8TEQAdYl4AAQQDAAAAAAAAAQAAAP7+AP/+/gAAAP8AAAEBAAEAAAD/AgIAAAAAAAECAQADCgoA/v39APn5+QD///8A/v7+AAAAAAAAAAAAAAAAAAAAAAAAAAAAAAAAAAAAAAAAAAAAAAAAAAAAAAAAAAAAAAAAAAAAAAAAAAAAAAAAAAAAAAAAAAAADAwMAAAAAAAAAAAAAAAAAAAAAAAAAAAAAAAAAAAAAAAFBQUAAAAAAAAAAAAAAAAAAAAAAAAAAAAAAAAAAAAAAAAAAAAAAAAAAAAAAAAAAAAAAAAAAAAAAAAAAAAAAAAAAAAAAAAAAAAAAAAAAAAAAAAAAAAAAAAAAAAAAAAAAAAAAAAAAAAAAAAAAAAAAAAA////ANXV1QDJyckA09PTAPf39wAAAAAAAAAAAAAAAAAAAAAAAAAAAAAAAAAAAAAAAAAAAAAAAAAAAAAAAAAAAAAAAAAAAAAAAAAAAAAAAAAAAAAAAAAAAAAAAAAAAAAAAAAAAAAAAAAAAAAAAAAAAAAAAAAAAAAABAAAAAAAAAAAAAAAAAAAAAAAAAAAAAAAAAAAAAAAAAAAAAAAAAAAAAAAAAAAAAAAAAAAAAAAAAAAAAAAAAAAAAAAAAAAAAAAAAAAAAAAAAAAAAAAAAAAAAAGBgYAbm5uABwcHAAAAAAAXV1dAIiIiAD///8AAAAAAAAAAAAAAAAAAAAAAAAAAACmpqYAJycnAAgICAAAAAAAAAAAAAAAAAAAAAAAAAAAAAAAAAAAAAAAAAAAAAAAAAAAAAAAAAAAAAAAAAAAAAAAAAAAAAAAAAAAAAAAAAAAAAAAAAAAAAAAAAAAAAAAAAAAAAAAAAAAAAAAAAAAAAAAAAAAAAAAAAAAAAAAAAAAAAAAAAASEhIAAAAAAAAAAAAAAAAAAAAAAAAAAAAAAAAAAAAAAAAAAAAAAAAAAAAAAAAAAAAAAAAAAAAAAAAAAAAAAAAAAAAAAAAAAAD4+PgAAAAAAAcDAwAAAAAA/f//AAD//wAAAAAAAAAAAAAAAAAAAAAA///+AP8A/wD///0AAAAAAP///wDz//4ACQkJAAYGBgAGBgYABQUFAAEBAQABAQEAAAAAAAAAAAAAAAAAAAAAAAEBAQAEBAQACAgIABQSEgDw+/oA/v79AAD6/QACAgMAAAAAAP//AAABAAAAAPz+AP8AAAAA/wAAAQQAAAAEAwD//v8AAgcIAAAAAAD5+fkA////AP///wAAAAAAAAAAAAAAAAAAAAAAAAAAAAAAAAAAAAAAAAAAAAAAAAAAAAAAAAAAAAAAAAAAAAAAAAAAAAAAAAAAAAAAAAAAAAcHBwAAAAAAAAAAAAAAAAAAAAAAAAAAAAAAAAAAAAAAAwMDAAAAAAAAAAAAAAAAAAAAAAAAAAAAAAAAAAAAAAAAAAAAAAAAAAAAAAAAAAAAAAAAAAAAAAAAAAAAAAAAAAAAAAAAAAAAAAAAAAAAAAAAAAAAAAAAAAAAAAAAAAAAAAAAAAAAAAAAAAAA6enpAJ2dnQDh4eEAAAAAAAAAAAAAAAAAAAAAAAAAAAAAAAAAAAAAAAAAAAAAAAAAAAAAAAAAAAAAAAAAAAAAAAAAAAAAAAAAAAAAAAAAAAAAAAAAAAAAAAAAAAAAAAAAAAAAAAAAAAAAAAAAAAAAAAAAAAAAAAAAAAAAAAIAAAAAAAAAAAAAAAAAAAAAAAAAAAAAAAAAAAAAAAAAAAAAAAAAAAAAAAAAAAAAAAAAAAAAAAAAAAAAAAAAAAAAAAAAAAAAAAAAAAAAAAAAAAAAAAAEBAQAa2trACEhIQAAAAAAAAAAACAgIABCQkIAAAAAAAAAAAAAAAAAAAAAAAAAAAAAAAAA8PDwAK+vrwAAAAAAAAAAAAAAAAAAAAAAAAAAAAAAAAAAAAAAAAAAAAAAAAAAAAAAAAAAAAAAAAAAAAAAAAAAAAAAAAAAAAAAAAAAAAAAAAAAAAAAAAAAAAAAAAAAAAAAAAAAAAAAAAAAAAAAAAAAAAAAAAAAAAAAAAAAAAAAAAAAAAAADAwMAAAAAAAAAAAAAAAAAAAAAAAAAAAAAAAAAAAAAAAAAAAAAAAAAAAAAAAAAAAAAAAAAAAAAAAAAAAAAAAAAAAAAAAAAAAABwcHAAAAAAD5/fwA/wD/AAAAAAAAAAAA////AP///wD9/v4A/v/9AP///wAA/wAA//8AAP//AAAAAAAADAEBAPn5+QABAQEAAAAAAAAAAAABAQEAAAAAAAAAAAAAAAAAAAAAAAAAAAACAgIAAQEBAAICAgD2+PgAAAgHAAD+/QAA/P0A/v39AP7+/QAA/P0A//z9AP/+/QD//v0A//z9AP/8/QAA+/0AAf38AP34+AAAAAAABgYGAP7+/gAAAAAAAAAAAAAAAAAAAAAAAAAAAAAAAAAAAAAAAAAAAAAAAAAAAAAAAAAAAAAAAAAAAAAAAAAAAAAAAAAAAAAAAAAAAAAAAAADAwMAAAAAAAAAAAAAAAAAAAAAAAAAAAAAAAAAAAAAAAEBAQAAAAAAAAAAAAAAAAAAAAAAAAAAAAAAAAAAAAAAAAAAAAAAAAAAAAAAAAAAAAAAAAAAAAAAAAAAAAAAAAAAAAAAAAAAAAAAAAAAAAAAAAAAAAAAAAAAAAAAAAAAAAAAAAAAAAAA4uLiAIWFhQDh4eEAAAAAAAAAAAAAAAAAAAAAAAAAAAAAAAAAAAAAAAAAAAAAAAAAAAAAAAAAAAAAAAAAAAAAAAAAAAAAAAAAAAAAAAAAAAAAAAAAAAAAAAAAAAAAAAAAAAAAAAAAAAAAAAAAAAAAAAAAAAAAAAAAAAAAAAAAAAACAAAAAAAAAAAAAAAAAAAAAAAAAAAAAAAAAAAAAAAAAAAAAAAAAAAAAAAAAAAAAAAAAAAAAAAAAAAAAAAAAAAAAAAAAAAAAAAAAAAAAAAAAAABAQEAZmZmACgoKAAAAAAAAAAAAAAAAAAAAAAATk5OABISEgAAAAAAAAAAAAAAAAAAAAAAAAAAAAAAAADAwMAA39/fAAAAAAAAAAAAAAAAAAAAAAAAAAAAAAAAAAAAAAAAAAAAAAAAAAAAAAAAAAAAAAAAAAAAAAAAAAAAAAAAAAAAAAAAAAAAAAAAAAAAAAAAAAAAAAAAAAAAAAAAAAAAAAAAAAAAAAAAAAAAAAAAAAAAAAAAAAAAAAAAAAkJCQAAAAAAAAAAAAAAAAAAAAAAAAAAAAAAAAAAAAAAAAAAAAAAAAAAAAAAAAAAAAAAAAAAAAAAAAAAAAAAAAAAAAAAAAAAAAsLCwAAAAAA9vz9AP7//wAA//8A////AP///gD///4A/wD/AAD/AAD/AAAA/wAAAP7//wD+//4A/v//AB8HCADr6OgA+/z7APz8/AD9/f0A////AP///wAAAAAAAAAAAAAAAAAAAAAA/v7+AP7+/gD+/v4A4ePjAAkdHAAA/P4AAP79AAH//QAA/v0A/v79AP7+/QD+/P0AAQAAAAD+/QAA/v0AAP79AP8AAAD99fUAAQICAAcHBwACAgIAAQEBAAAAAAAAAAAAAAAAAAAAAAAAAAAAAAAAAAAAAAAAAAAAAAAAAAAAAAAAAAAAAAAAAAAAAAAAAAAAAAAAAAAAAAAAAAAAAgICAAAAAAAAAAAAAAAAAAAAAAAAAAAAAAAAAAAAAAAAAAAAAAAAAAAAAAAAAAAAAAAAAAAAAAAAAAAAAAAAAAAAAAAAAAAAAAAAAAAAAAAAAAAAAAAAAAAAAAAAAAAAAAAAAAAAAAAAAAAAAAAAAAAAAAAAAAAAAAAAAAAAAAAAAAAA+fn5AJqamgD5+fkAAAAAAAAAAAAAAAAAAAAAAAAAAAAAAAAAAAAAAAQEBAAnJycAUFBQAH5+fgAAAAAAAAAAAAAAAAAAAAAAAAAAAAAAAAAAAAAAAAAAAAAAAAAAAAAAAAAAAAAAAAAAAAAAAAAAAAAAAAAAAAAAAAAAAAAAAAAAAAAABAAAAAAAAAAAAAAAAAAAAAAAAAAAAAAAAAAAAAAAAAAAAAAAAAAAAAAAAAAAAAAAAAAAAAAAAAAAAAAAAAAAAAAAAAAAAAAAAAAAAAAAAAAAYmJiAC8vLwAAAAAAAAAAAAAAAAAAAAAAAAAAAAgICABbW1sAk5OTAAAAAAAAAAAAAAAAAAAAAAAAAAAAAAAAAKKiogB8fHwAAwMDAAAAAAAAAAAAAAAAAAAAAAAAAAAAAAAAAAAAAAAAAAAAAAAAAAAAAAAAAAAAAAAAAAAAAAAAAAAAAAAAAAAAAAAAAAAAAAAAAAAAAAAAAAAAAAAAAAAAAAAAAAAAAAAAAAAAAAAAAAAAAAAAAAAAAAAGBgYAAAAAAAAAAAAAAAAAAAAAAAAAAAAAAAAAAAAAAAAAAAAAAAAAAAAAAAAAAAAAAAAAAAAAAAAAAAAAAAAAAAAAAAEBAQAKCgoACwcHAOj5+QAgCQkAAQD/AP8AAAAAAAAAAAAAAP//AAAA/wAA/v//AAAAAAAAAP8A//8AAAEBAAA1Dg0AqunoANTT1AAVFBUA+fn5AAUFBQABAQEAAgICAAEBAQAAAAAA/f39AP39/QD4+PgAv7+/APj19QAbKSgA//z8AAAAAAD//wAAAQEBAAEEAAAAAAEAAAABAP/8AAAAAAAAAAAAAP/+AAABBAIA++zrAAoLCwACAgIAAgICAAEBAQAAAAAAAAAAAAAAAAAAAAAAAAAAAAAAAAAAAAAAAAAAAAAAAAAAAAAAAAAAAAAAAAAAAAAAAAAAAAAAAAAAAAAAAAAAAAAAAAAAAAAAAAAAAAAAAAAAAAAAAAAAAAAAAAAAAAAAAAAAAAAAAAAAAAAAAAAAAAAAAAAAAAAAAAAAAAAAAAAAAAAAAAAAAAAAAAAAAAAAAAAAAAAAAAAAAAAAAAAAAAAAAAAAAAAAAAAAAAAAAAAAAAAAAAAAAAAAAAAAAAAAAAAAAMzMzADr6+sAAAAAAAAAAAAAAAAAAAAAgelArwAAIABJREFUAAAAAAAAAAAAMjIyADs7OwAnJycABQUFAAAAAAD///8AAAAAAAAAAAAAAAAAAAAAAAAAAAAAAAAAAAAAAAAAAAAAAAAAAAAAAAAAAAAAAAAAAAAAAAAAAAAAAAAAAAAAAAAAAAAAAAAAAAAAAAFWSqm1AgAAAAAAAAAAAAAAAAAAAAAAAAAAAAAAAAAAAAAAAAAAAAAAAAAAAAAAAAAAAAAAAAAAAAAAAAAAAAAAAAAAAAAAAAAAAAAAAAAAAAAAAAAANjY2AAAAAAAAAAAAAAAAAAAAAAAAAAAAAAAAAAAAAAAsLCwANTU1AAAAAAAAAAAAAAAAAAAAAAAAAAAAAAAAAObm5gC5ubkAAAAAAAAAAAAAAAAAAAAAAAAAAAAAAAAAAAAAAAAAAAAAAAAAAAAAAAAAAAAAAAAAAAAAAAAAAAAAAAAAAAAAAAAAAAAAAAAAAAAAAAAAAAAAAAAAAAAAAAAAAAAAAAAAAAAAAAAAAAAAAAAAAAAAAAAAAAADAwMAAAAAAAAAAAAAAAAAAAAAAAAAAAAAAAAAAAAAAAAAAAAAAAAAAAAAAAAAAAAAAAAAAAAAAAAAAAAAAAAAAgICAAEBAQACAgIAFBQUAOX49wD///8A/f7+AP7//QD+//8A/v//AAAAAAAAAP8AAAAAAAAA/wD///8A///+AP7//wASBAUAPhARALy5uADo6OgA8vLyAPf39wD6+voA/Pz8APv7+wD7+/sA+/v7APb29gDc3NwApaioABA3NAABBwYA//79AP/+/gAA/f0A//z8AP78/QD//PwA//78AP7+/QAAAAAA//z9AP/+/QAA/P4A9eDhABISEgAFBQUABAQEAAEBAQAAAAAAAAAAAAAAAAAAAAAAAAAAAAAAAAAAAAAAAAAAAAAAAAAAAAAAAAAAAAAAAAAAAAAAAAAAAAAAAAAAAAAAAAAAAAAAAAAAAAAAAAAAAAAAAAAAAAAAAAAAAAAAAAAAAAAAAAAAAAAAAAAAAAAAAAAAAAAAAAAAAAAAAAAAAAAAAAAAAAAAAAAAAAAAAAAAAAAAAAAAAAAAAAAAAAAAAAAAAAAAAAAAAAAAAAAAAAAAAAAAAAAAAAAAAAAAAAAAAAAAAAAAAMrKygAAAAAAAAAAAAAAAAAAAAAAAAAAAAAAAABLS0sAZ2dnACwsLAAFBQUAAAAAAAAAAAD7+/sAAAAAAAAAAAAAAAAAAAAAAAAAAAAAAAAAAAAAAAAAAAAAAAAAAAAAAAAAAAAAAAAAAAAAAAAAAAAAAAAAAAAAAAAAAAAAAAAAAAAAAAIAAAAAAAAAAAAAAAAAAAAAAAAAAAAAAAAAAAAAAAAAAAAAAAAAAAAAAAAAAAAAAAAAAAAAAAAAAAAAAAAAAAAAAAAAAAAAAAAAAAAAAAAAAAAAAAAAAAAAAAAAAAAAAAAAAAAAAAAAAAAAAAAAAAAAAAAAAFZWVgAKCgoAAAAAAAAAAAAAAAAAAAAAAAAAAAAAAAAAtbW1AOnp6QAAAAAAAAAAAAAAAAAAAAAAAAAAAAAAAAAAAAAAAAAAAAAAAAAAAAAAAAAAAAAAAAAAAAAAAAAAAAAAAAAAAAAAAAAAAAAAAAAAAAAAAAAAAAAAAAAAAAAAAAAAAAAAAAAAAAAAAAAAAAAAAAAAAAAAAgICAAAAAAAAAAAAAAAAAAAAAAAAAAAAAAAAAAAAAAAAAAAAAAAAAAAAAAAAAAAAAAAAAAAAAAAAAAAAAAAAAAAAAAACAgIABAQEABoeHgDY9vUAAAAAAP8A/wAA/wAAAQAAAAAAAAAA//8A/v//AP///wD+//8AAAAAAAAAAAD9/v4A/v//AFcWFgAN/v4Am5eXANzc3ADv7+8A8vPyAPPz8wD19fUA9fX1APHy8QDU1NQAfn5/APf29gAPOjYAAf7/AAD8/gD//PwA//39AP/+/gAA/P4A//8AAP/7/QAA/v0A/v79AAAAAAABAAAAAAIAAPzf4gAWFBQABgYGAAMDAwADAwMAAAAAAAAAAAAAAAAAAAAAAAAAAAAAAAAAAAAAAAAAAAAAAAAAAAAAAAAAAAAAAAAAAAAAAAAAAAAAAAAAAAAAAAAAAAAAAAAAAAAAAAAAAAAAAAAAAAAAAAAAAAAAAAAAAAAAAAAAAAAAAAAAAAAAAAAAAAAAAAAAAAAAAAAAAAAAAAAAAAAAAAAAAAAAAAAAAAAAAAAAAAAAAAAAAAAAAAAAAAAAAAAAAAAAAAAAAAAAAAAAAAAAAAAAAAAAAAAAAAAAAAAAAADo6OgAAAAAAAAAAAAAAAAAAAAAAAAAAAAAAAAAQ0NDAAAAAAAAAAAAAAAAAAAAAAAAAAAA8/PzAAAAAAAAAAAAAAAAAAAAAAAAAAAAAAAAAAAAAAAAAAAAAAAAAAAAAAAAAAAAAAAAAAAAAAAAAAAAAAAAAAAAAAAAAAAAAAAAAAAAAAACAAAAAAAAAAAAAAAAAAAAAAAAAAAAAAAAAAAAAAAAAAAAAAAAAAAAAAAAAAAAAAAAAAAAAAAAAAAAAAAAAAAAAAAAAAAAAAAAAAAAAAAAAAAAAAAAAAAAAAAAAAAAAAAAAAAAAAAAAAAAAAAAAAAAAAAAAAAODg4AVFRUAAAAAAAAAAAAAAAAAAAAAAAAAAAAAAAAAPz8/AClpaUAAAAAAAAAAAAAAAAAAAAAAAAAAAAAAAAAAAAAAAAAAAAAAAAAAAAAAAAAAAAAAAAAAAAAAAAAAAAAAAAAAAAAAAAAAAAAAAAAAAAAAAAAAAAAAAAAAAAAAAAAAAAAAAAAAAAAAAAAAAAAAAAAAAAAAAEBAQAAAAAAAAAAAAAAAAAAAAAAAAAAAAAAAAAAAAAAAAAAAAAAAAAAAAAAAAAAAAAAAAAAAAAAAAAAAAAAAAAAAAAAAQEBAAQEBAArKysA2fPzAPr9/AABAAEAAAEAAP///wD+/v8A/v8AAP//AAD///4A//7/AP7//wD9//8AAP//AAD//wAGAQEAdBocAA739gCLiYkAmpqaAMTDxADb29sA2traAL+/vwCPjo8Afn5/ABEFHQACAgQA5KKoAPz19AD+/fwA//39AP/9/QAA/P0AAP79AAD9/QAA/f0AAPz+AAH+/gD+/v0A//z9APvw8gDy3+AAHx8fAAYGBgAFBQUAAgICAAAAAAAAAAAAAAAAAAAAAAAAAAAAAAAAAAAAAAAAAAAAAAAAAAAAAAAAAAAAAAAAAAAAAAAAAAAAAAAAAAAAAAAAAAAAAAAAAAAAAAAAAAAAAAAAAAAAAAAAAAAAAAAAAAAAAAAAAAAAAAAAAAAAAAAAAAAAAAAAAAAAAAAAAAAAAAAAAAAAAAAAAAAAAAAAAAAAAAAAAAAAAAAAAAAAAAAAAAAAAAAAAAAAAAAAAAAAAAAAAAAAAAAAAAAAAAAAAAAAAAAAAAAA8/PzAAAAAAAAAAAAAAAAAAAAAAAAAAAAAAAAAPz8/AAAAAAAAAAAAAAAAAAAAAAAAAAAANPT0wAAAAAAAAAAAAAAAAAAAAAAAAAAAAAAAAAAAAAA/f39AAAAAAAAAAAAAAAAAAAAAAAAAAAAAAAAAAAAAAAAAAAAAAAAAAAAAAAAAAAABAAAAAAAAAAAAAAAAAAAAAAAAAAAAAAAAAAAAAAAAAAAAAAAAAAAAAAAAAAAAAAAAAAAAAAAAAAAAAAAAAAAAAAAAAAAAAAAAAAAAAAAAAAAAAAAAAAAAAAAAAAAAAAAAAAAAAAAAAAAAAAAAAAAAAAAAAAAAAAAADs7OwDJyckA2dnZAAAAAAAAAAAAAAAAAAAAAAAAAAAA2dnZAMXFxQA7OzsAAAAAAAAAAAAAAAAAAAAAAAAAAAAAAAAAAAAAAAAAAAAAAAAAAAAAAAAAAAAAAAAAAAAAAAAAAAAAAAAAAAAAAAAAAAAAAAAAAAAAAAAAAAAAAAAAAAAAAAAAAAAAAAAAAAAAAAAAAAAAAAAAAAAAAAAAAAAAAAAAAAAAAAAAAAAAAAAAAAAAAAAAAAAAAAAAAAAAAAAAAAAAAAAAAAAAAAAAAAAAAAAAAQEBAAEBAQADAwMAMjIyAKKfnwDO8/IANQ4PAAD//wAAAAAAAAD/AAAAAAAAAP8A/wAAAAAA/wAA/wEAAAAAAAAAAAAAAAAA////AAoBAQB1Gx0AyfPzAL7V1ACTyckAAQEBAP///wACAQIAFQsfADwaYQAgDzAA8vvqALLeiQDinqQAHmNdAAIHBwABAQIA/v/9AAEA/wABAwMAAAMDAAEA/wD//PwAAAIDAP4EAADxzM0ABwkJACQkJAAHBwcABgYGAAMDAwAAAAAAAAAAAAAAAAAAAAAAAAAAAAAAAAAAAAAAAAAAAAAAAAAAAAAAAAAAAAAAAAAAAAAAAAAAAAAAAAAAAAAAAAAAAAAAAAAAAAAAAAAAAAAAAAAAAAAAAAAAAAAAAAAAAAAAAAAAAAAAAAAAAAAAAAAAAAAAAAAAAAAAAAAAAAAAAAAAAAAAAAAAAAAAAAAAAAAAAAAAAAAAAAAAAAAAAAAAAAAAAAAAAAAAAAAAAAAAAAAAAAAAAAAAAAAAAAAAAAAAAAAAAAcHBwD29vYAAAAAAAAAAAAAAAAAAAAAAAAAAADLy8sAREREAAAAAAAAAAAAAAAAAOvr6wC0tLQAAAAAAAAAAAAAAAAAAAAAAAAAAAAAAAAAAAAAAPz8/AADAwMAAAAAAAAAAAAAAAAAAAAAAAAAAAAAAAAAAAAAAAAAAAAAAAAAAAAAAAIAAAAAAAAAAAAAAAAAAAAAAAAAAAAAAAAAAAAAAAAAAAAAAAAAAAAAAAAAAAAAAAAAAAAAAAAAAAAAAAAAAAAAAAAAAAAAAAAAAAAAAAAAAAAAAAAAAAAAAAAAAAAAAAAAAAAAAAAAAAAAAAAAAAAAAAAAAAAAAAAAAAAAW1tbAAQEBAAAAAAAAAAAAAAAAAAAAAAAAAAAAAAAAACsrKwA8vLyAAAAAAAAAAAAAAAAAAAAAAAAAAAAAAAAAAAAAAAAAAAAAAAAAAAAAAAAAAAAAAAAAAAAAAAAAAAAAAAAAAAAAAAAAAAAAAAAAAAAAAAAAAAAAAAAAAAAAAAAAAAAAAAAAAAAAAAAAAAAAAAAAAAAAAAAAAAAAAAAAAAAAAAAAAAAAAAAAAAAAAAAAAAAAAAAAAAAAAAAAAAAAAAAAAAAAAAAAAAAAAAAAAAAAAABAQEABAQEAA8PDwAnKioAwe/vAAD/AAAAAAAA/v8AAP8AAAD+/v4A/v//AP7//wD+//8A/v/+AAD+/wD+/v4A/v7+AP///wD///8AAAAAADYMDAB2GRsAkCMkACwJCQANBhQAVSWJAEYecwAhEDIAAgIDABEJGwBSJXsA/O7xAOKdogD99fYA/v37AAD+/gAB/v8A//39AAD+/QD//P4AAAAAAAECAAAAAAAA8cjMACEdHgAMDAwACAgIAAUFBQABAQEAAAAAAAAAAAAAAAAAAAAAAAAAAAAAAAAAAAAAAAAAAAAAAAAAAAAAAAAAAAAAAAAAAAAAAAAAAAAAAAAAAAAAAAAAAAAAAAAAAAAAAAAAAAAAAAAAAAAAAAAAAAAAAAAAAAAAAAAAAAAAAAAAAAAAAAAAAAAAAAAAAAAAAAAAAAAAAAAAAAAAAAAAAAAAAAAAAAAAAAAAAAAAAAAAAAAAAAAAAAAAAAAAAAAAAAAAAAAAAAAAAAAAAAAAAAAAAAAAAAAAAAAAAAAaGhoAAAAAAAAAAAAAAAAAAAAAAAAAAAAAAAAAr6+vAMDAwAD09PQA9PT0AMTExACIiIgA8/PzAAAAAAAAAAAAAAAAAAAAAAAAAAAAAAAAAAAAAAD29vYAAAAAAAAAAAAAAAAAAAAAAAAAAAAAAAAAAAAAAAAAAAAAAAAAAAAAAAAAAAACAAAAAAAAAAAAAAAAAAAAAAAAAAAAAAAAAAAAAAAAAAAAAAAAAAAAAAAAAAAAAAAAAAAAAAAAAAAAAAAAAAAAAAAAAAAAAAAAAAAAAAAAAAAAAAAAAAAAAAAAAAAAAAAAAAAAAAAAAAAAAAAAAAAAAAAAAAAAAAAAAAAAABcXFwBMTEwAAAAAAAAAAAAAAAAAAAAAAAAAAAAAAAAA9vb2AKqqqgAAAAAAAAAAAAAAAAAAAAAAAAAAAAAAAAAAAAAAAAAAAAAAAAAAAAAAAAAAAAAAAAAAAAAAAAAAAAAAAAAAAAAAAAAAAAAAAAAAAAAAAAAAAAAAAAAAAAAAAAAAAAAAAAAAAAAAAAAAAAAAAAAAAAAAAAAAAAAAAAAAAAAAAAAAAAAAAAAAAAAAAAAAAAAAAAAAAAAAAAAAAAAAAAAAAAAAAAAAAAAAAAAAAAAAAgICAAMDAwAHBwcAREVEANDx8QDj+PgA/v//AP///gD//v8AAAAAAAD//wAA//8AAAAAAAAAAAD/AP8AAAEAAP8AAAD/AP8A/gAAAP3//gD+//8AAP//AAgBAQAGAgIAAgEDAAUDCAABAQIAAQEBAAMCAwAEAgEAEgoaAFUofQD97vIA4qGlAP319QAAAAAAAAAAAP/9/QD//P0A//38AP/8/QD++/0A9tvcAPbe3wA2NjYACwsLAAkJCQAEBAQAAQEBAAAAAAAAAAAAAAAAAAAAAAAAAAAAAAAAAAAAAAAAAAAAAAAAAAAAAAAAAAAAAAAAAAAAAAAAAAAAAAAAAAAAAAAAAAAAAAAAAAAAAAAAAAAAAAAAAAAAAAAAAAAAAAAAAAAAAAAAAAAAAAAAAAAAAAAAAAAAAAAAAAAAAAAAAAAAAAAAAAAAAAAAAAAAAAAAAAAAAAAAAAAAAAAAAAAAAAAAAAAAAAAAAAAAAAAAAAAAAAAAAAAAAAAAAAAAAAAAAAAAAAAAAAAALy8vAAAAAAAAAAAAAAAAAAAAAAAAAAAAAAAAAPz8/ACnp6cAc3NzAHNzcwCjo6MA9PT0AAAAAAAAAAAAAAAAAAAAAAAAAAAAAAAAAAAAAAAAAAAA7+/vAAAAAAAAAAAAAAAAAAAAAAAAAAAAAAAAAAAAAAAAAAAAAAAAAAAAAAAAAAAAAgAAAAAAAAAAAAAAAAAAAAAAAAAAAAAAAAAAAAAAAAAAAAAAAAAAAAAAAAAAAAAAAAAAAAAAAAAAAAAAAAAAAAAAAAAAAAAAAAAAAAAAAAAAAAAAAAAAAAAAAAAAAAAAAAAAAAAAAAAAAAAAAAAAAAAAAAAAAAAAAAAAAAAAAAAARkZGABsbGwAAAAAAAAAAAAAAAAAAAAAAAAAAAAAAAADLy8sA1NTUAAAAAAAAAAAAAAAAAAAAAAAAAAAAAAAAAAAAAAAAAAAAAAAAAAAAAAAAAAAAAAAAAAAAAAAAAAAAAAAAAAAAAAAAAAAAAAAAAAAAAAAAAAAAAAAAAAAAAAAAAAAAAAAAAAAAAAAAAAAAAAAAAAAAAAAAAAAAAAAAAAAAAAAAAAAAAAAAAAAAAAAAAAAAAAAAAAAAAAAAAAAAAAAAAAAAAAAAAAAAAAAAAAEBAQACAgIABgYGAC8uLwAgHR0AsOvqAP//AAD///8A////AP//AAD+AAAA////AP///wD///8A////AP/+/wD+/v4A/v7/AAD//wAB//8AAQD/AP///wD+/v4AAAAAAAABAAADAwMAAgIBAAECAgABAgAA/wAAAAEAAQAUCx0AVyuAAP7u8gDioacA/fX2AP79/AACAQIAAQABAAABAAAAAAAAAQEBAOy3uwAfISEAHx8fAAwMDAAHBwcABAQEAAICAgAAAAAAAAAAAAAAAAAAAAAAAAAAAAAAAAAAAAAAAAAAAAAAAAAAAAAAAAAAAAAAAAAAAAAAAAAAAAAAAAAAAAAAAAAAAAAAAAAAAAAAAAAAAAAAAAAAAAAAAAAAAAAAAAAAAAAAAAAAAAAAAAAAAAAAAAAAAAAAAAAAAAAAAAAAAAAAAAAAAAAAAAAAAAAAAAAAAAAAAAAAAAAAAAAAAAAAAAAAAAAAAAAAAAAAAAAAAAAAAAAAAAAAAAAAAAAAAAAAAAAAAAAAAD4+PgANDQ0AAAAAAAAAAAAAAAAAAAAAAAAAAAAAAAAAAAAAAAAAAAAAAAAAAAAAAAAAAAAAAAAAAQEBAAcHBwAAAAAAAAAAAAAAAAAAAAAAAAAAAOHh4QAAAAAAAAAAAAAAAAAAAAAAAAAAAAAAAAAAAAAAAAAAAAAAAAAAAAAAAAAAAAIAAAAAAAAAAAAAAAAAAAAAAAAAAAAAAAAAAAAAAAAAAAAAAAAAAAAAAAAAAAAAAAAAAAAAAAAAAAAAAAAAAAAAAAAAAAAAAAAAAAAAAAAAAAAAAAAAAAAAAAAAAAAAAAAAAAAAAAAAAAAAAAAAAAAAAAAAAAAAAAAAAAAAAAAAAAMDAwBdXV0AAAAAAAAAAAAAAAAAAAAAAAAAAAAAAAAAAAAAAKampgD5+fkAAAAAAAAAAAAAAAAAAAAAAAAAAAAAAAAAAAAAAAAAAAAAAAAAAAAAAAAAAAAAAAAAAAAAAAAAAAAAAAAAAAAAAAAAAAAAAAAAAAAAAAAAAAAAAAAAAAAAAAAAAAAAAAAAAAAAAAAAAAAAAAAAAAAAAAAAAAAAAAAAAAAAAAAAAAAAAAAAAAAAAAAAAAAAAAAAAAAAAAAAAAAAAAAAAAAAAAAAAAAAAAAAAwMDAAUFBQAKCgoAUVRUAMrx8ADX9fQAAAEBAAABAAD+AP8AAP//AAEBAQAAAAAA////AP8A/wAAAAAAAAAAAP///wD///8A/v//AP7//wD+/v4A////AAD/AAABAAEABAMDAAMCAwAEAgEAAgIDAAICAwABAwIA/gAAABIKHABbLoQA/u7yAOOhpQD99vYA/v37AP79/AD//P0A//39APLP0QD1290AOzk5AA4ODgALCwsABwcHAAEBAQABAQEAAAAAAAAAAAAAAAAAAAAAAAAAAAAAAAAAAAAAAAAAAAAAAAAAAAAAAAAAAAAAAAAAAAAAAAAAAAAAAAAAAAAAAAAAAAAAAAAAAAAAAAAAAAAAAAAAAAAAAAAAAAAAAAAAAAAAAAAAAAAAAAAAAAAAAAAAAAAAAAAAAAAAAAAAAAAAAAAAAAAAAAAAAAAAAAAAAAAAAAAAAAAAAAAAAAAAAAAAAAAAAAAAAAAAAAAAAAAAAAAAAAAAAAAAAAAAAAAAAAAAAAAAAAAICAgAZWVlAAICAgAAAAAAAAAAAAAAAAAAAAAAAAAAAAAAAAAAAAAAAAAAAAAAAAAAAAAABgYGAGxsbAAyMjIAAAAAAAAAAAAAAAAAAAAAAAAAAADMzMwAAAAAAAAAAAAAAAAAAAAAAAAAAAAAAAAAAAAAAAAAAAAAAAAAAAAAAAAAAAACAAAAAAAAAAAAAAAAAAAAAAAAAAAAAAAAAAAAAAAAAAAAAAAAAAAAAAAAAAAAAAAAAAAAAAAAAAAAAAAAAAAAAAAAAAAAAAAAAAAAAAAAAAAAAAAAAAAAAAAAAAAAAAAAAAAAAAAAAAAAAAAAAAAAAAAAAAAAAAAAAAAAAAAAAAAAAAAAISEhAEJCQgAAAAAAAAAAAAAAAAAAAAAAAAAAAAAAAADt7e0AsrKyAAAAAAAAAAAAAAAAAAAAAAAAAAAAAAAAAAAAAAAAAAAAAAAAAAAAAAAAAAAAAAAAAAAAAAAAAAAAAAAAAAAAAAAAAAAAAAAAAAAAAAAAAAAAAAAAAAAAAAAAAAAAAAAAAAAAAAAAAAAAAAAAAAAAAAAAAAAAAAAAAAAAAAAAAAAAAAAAAAAAAAAAAAAAAAAAAAAAAAAAAAAAAAAAAAAAAAAAAAAAAAAAAAAAAAAEBAQACAgIADExMQAzMDAAnunoAPj9/QAAAAAAAAAAAAAAAAD///8A////AP///wD+/v8A/v//AAH//wD///8A////AP///wD///8AAAEAAAABAAAAAP8AAAAAAAECAQABAgAAAQIDAAIBAQACAQEAAQECAAMCAQACAgEAEgsaAFsvhQD97/IA46ClAP75+gACAQIAAAAAAP349gDqrrEALi0tACMjIwAPDw8ACQkJAAUFBQADAwMAAAAAAAAAAAAAAAAAAAAAAAAAAAAAAAAAAAAAAAAAAAAAAAAAAAAAAAAAAAAAAAAAAAAAAAAAAAAAAAAAAAAAAAAAAAAAAAAAAAAAAAAAAAAAAAAAAAAAAAAAAAAAAAAAAAAAAAAAAAAAAAAAAAAAAAAAAAAAAAAAAAAAAAAAAAAAAAAAAAAAAAAAAAAAAAAAAAAAAAAAAAAAAAAAAAAAAAAAAAAAAAAAAAAAAAAAAAAAAAAAAAAAAAAAAAAAAAAAAAAAAAAAAAAAAAAAAAAAACcnJwBxcXEADw8PAAAAAAAAAAAAAAAAAAAAAAAAAAAAAAAAAAAAAAAAAAAAKCgoAHp6egAsLCwAIyMjAAAAAAAAAAAAAAAAAAAAAAAAAAAA3NzcAOPj4wAAAAAAAAAAAAAAAAAAAAAAAAAAAAAAAAAAAAAAAAAAAAAAAAAAAAAAAgAAAAAAAAAAAAAAAAAAAAAAAAAAAAAAAAAAAAAAAAAAAAAAAAAAAAAAAAAAAAAAAAAAAAAAAAAAAAAAAAAAAAAAAAAAAAAAAAAAAAAAAAAAAAAAAAAAAAAAAAAAAAAAAAAAAAAAAAAAAAAAAAAAAAAAAAAAAAAAAAAAAAAAAAAAAAAAAAAAAABPT08AERERAAAAAAAAAAAAAAAAAAAAAAAAAAAAAAAAAL29vQDh4eEAAAAAAAAAAAAAAAAAAAAAAAAAAAAAAAAAAAAAAAAAAAAAAAAAAAAAAAAAAAAAAAAAAAAAAAAAAAAAAAAAAAAAAAAAAAAAAAAAAAAAAAAAAAAAAAAAAAAAAAAAAAAAAAAAAAAAAAAAAAAAAAAAAAAAAAAAAAAd8jdrAAAgAElEQVQAAAAAAAAAAAAAAAAAAAAAAAAAAAAAAAAAAAAAAAAAAAAAAAAAAAAAAAAAAAAAAAABAQEAAQEBAAcHBwALCwsAW15eAP0GBgCe5+cA/v7+AP/+/gD+/v4A////AP8AAAD+AP8AAAAAAAEA/wD+AAAAAAAAAAAAAAD///8A/v7/AP/+/wD//v8A/wAAAAEBAQACAgMABQQFAAMCAgABAwMAAQMDAAMCAQACAQIAAgEBAAIBAgAWDR4AYDKHAP3v8gDinaMA/Pf3AP/+/wDop60ACQUGAENEQwAREREADQ0NAAgICAADAwMAAAAAAAAAAAAAAAAAAAAAAAAAAAAAAAAAAAAAAAAAAAAAAAAAAAAAAAAAAAAAAAAAAAAAAAAAAAAAAAAAAAAAAAAAAAAAAAAAAAAAAAAAAAAAAAAAAAAAAAAAAAAAAAAAAAAAAAAAAAAAAAAAAAAAAAAAAAAAAAAAAAAAAAAAAAAAAAAAAAAAAAAAAAAAAAAAAAAAAAAAAAAAAAAAAAAAAAAAAAAAAAAAAAAAAAAAAAAAAAAAAAAAAAAAAAAAAAAAAAAAAAAAAAAAAAAAAAAAAAAAAAAAAAAAJiYmAISEhABZWVkAKysrAA8PDwADAwMACQkJABkZGQA+Pj4AcnJyAHFxcQAZGRkAAAAAACcnJwAAAAAAAAAAAAAAAAAAAAAAAAAAAAAAAACtra0AAAAAAAAAAAAAAAAAAAAAAAAAAAAAAAAAAAAAAAAAAAAAAAAAAAAAAAH/////AAAAAAAAAAAAAAAAAAAAAAAAAAAAAAAAAAAAAAAAAAAAAAAAAAAAAAAAAAAAAAAAAAAAAAAAAAAAAAAAAAAAAAAAAAAAAAAAAAAAAAAAAAAAAAAAAAAAAAAAAAAAAAAAAAAAAAAAAAAAAAAAAAAAAAAAAAAAAAAAAAAAAAAAAAAAAAAAAAAAAAAAAAAAAAAAAAAAAAAAAAAAAAAAAAAAAAAAAAAAAAAAAAAAAAAAAAAAAAAAAAAAAAAAAAAAAAAAAAAAAAAAAAAAAAAAAAAAAAAAAAAAAAAAAAAAAAAAAAAAAAAAAAAAAAAAAAAAAAAAAAAAAAAAAAAAAAAAAAAAAAAAAAAAAAAAAAAAAAAAAAAAAAAAAAAAAAAAAAAAAAAAAAAAAAAAAAAAAAAAAAAAAAAAAAAAAAAAAAAAAAAAAAAAAAAAAAAAAAAAAAAAAAAAAAAAAP///wD9/f0A+vr6APHx8QDLzMsAlZGSAEQODwBSFhYA/v7+AP///wD+AP8AAP8AAP///wAAAP8A//8AAP///gD//wAAAAEAAP7//wAA/wAAAAD/AKDr6wDfAA8AWC2IAAD/AAAAAAAAAwIBAAICAgAAAQAAAgIBAAECAwADAgIAAQEAAAICAwDv9+UAncp1AAMSDwAJGhgA+NjbAFNRUQAsLCwAGhoaABEREQAKCgoABAQEAAEBAQAAAAAAAAAAAAAAAAAAAAAAAAAAAAAAAAAAAAAAAAAAAAAAAAAAAAAAAAAAAAAAAAAAAAAAAAAAAAAAAAAAAAAAAAAAAAAAAAAAAAAAAAAAAAAAAAAAAAAAAAAAAAAAAAAAAAAAAAAAAAAAAAAAAAAAAAAAAAAAAAAAAAAAAAAAAAAAAAAAAAAAAAAAAAAAAAAAAAAAAAAAAAAAAAAAAAAAAAAAAAAAAAAAAAAAAAAAAAAAAAAAAAAAAAAAAAAAAAAAAAAAAAAAAAAAAAAAAAAAAAAAAAAAAAAAAAAAAAAAAAAAAAAAAAAAAAAAAAAAAAAAAAAAAAAAAAAAAAAAAAAAAAAAAAAAAAAAAAAAAAAAAAAAAAAAAAAAAAAAAAAAAAAAAAAAAAAAAAAAAAAAAAAAAAAAAAAAAAAAAAAAAAAAAAAAAAAAAAAAAAAAAAAAAAACAAAAAAAAAAAAAAAAAAAAAAAAAAAAAAAAAAAAAAAAAAAAAAAAAAAAAAAAAAAAAAAAAAAAAAAAAAAAAAAAAAAAAAAAAAAAAAAAAAAAAAAAAAAAAAAAAAAAAAAAAAAAAAAAAAAAAAAAAAAAAAAAAAAAAAAAAAAAAAAAAAAAAAAAAAAAAAAAAAAAAAAAAAAAAAAAAAAAAAAAAAAAAAAAAAAAAAAAAAAAAAAAAAAAAAAAAAAAAAAAAAAAAAAAAAAAAAAAAAAAAAAAAAAAAAAAAAAAAAAAAAAAAAAAAAAAAAAAAAAAAAAAAAAAAAAAAAAAAAAAAAAAAAAAAAAAAAAAAAAAAAAAAAAAAAAAAAAAAAAAAAAAAAAAAAAAAAAAAAAAAAAAAAAAAAAAAAAAAAAAAAAAAAAAAAAAAAAAAAAAAAAAAAAAAAAAAAAAAAAAAAAAAAAAAAAAAAAAAAABAQEAAwMDAAUFBQALCwsALy4vAFhbWwC47+4As+rqAAAAAAAAAAAAAAABAAEA/wAAAAAA////AP///wD//wAA/v//AP7//wAA//8AAAD/AAAAAAD/AAAAAAAAAAQCAgADAwEABQUDAAIDAgACAwEAAgEBAAEBAwADAQIAAgEAAAQCAwADAgIAFQwfAGQ5jAD77O4A8tLVAEE/PwAiIiIAEBAQAAwMDAAHBwcAAgICAAEBAQAAAAAAAAAAAAAAAAAAAAAAAAAAAAAAAAAAAAAAAAAAAAAAAAAAAAAAAAAAAAAAAAAAAAAAAAAAAAAAAAAAAAAAAAAAAAAAAAAAAAAAAAAAAAAAAAAAAAAAAAAAAAAAAAAAAAAAAAAAAAAAAAAAAAAAAAAAAAAAAAAAAAAAAAAAAAAAAAAAAAAAAAAAAAAAAAAAAAAAAAAAAAAAAAAAAAAAAAAAAAAAAAAAAAAAAAAAAAAAAAAAAAAAAAAAAAAAAAAAAAAAAAAAAAAAAAAAAAAAAAAAAAAAAAAAAAAAAAAAAAAAAAAAAAAAAAAAAAAAAAAAAAAAAAAAAAAAAAAAAAAAAAAAAAAAAAAAAAAAAAAAAAAAAAAAAAAAAAAAAAAAAAAAAAAAAAAAAAAAAAAAAAAAAAAAAAAAAAAAAAAAAAAAAAAAAAAAAAAAAAAAAAAAAAAAAAAABAAAAAAAAAAAAAAAAAAAAAAAAAAAAAAAAAAAAAAAAAAAAAAAAAAAAAAAAAAAAAAAAAAAAAAAAAAAAAAAAAAAAAAAAAAAAAAAAAAAAAAAAAAAAAAAAAAAAAAAAAAAAAAAAAAAAAAAAAAAAAAAAAAAAAAAAAAAAAAAAAAAAAAAAAAAAAAAAAAAAAAAAAAAAAAAAAAAAAAAAAAAAAAAAAAAAAAAAAAAAAAAAAAAAAAAAAAAAAAAAAAAAAAAAAAAAAAAAAAAAAAAAAAAAAAAAAAAAAAAAAAAAAAAAAAAAAAAAAAAAAAAAAAAAAAAAAAAAAAAAAAAAAAAAAAAAAAAAAAAAAAAAAAAAAAAAAAAAAAAAAAAAAAAAAAAAAAAAAAAAAAAAAAAAAAAAAAAAAAAAAAAAAAAAAAAAAAAAAAAAAAAAAAAAAAAAAAAAAAAAAAAAAAAAAAAAAAAAAAAAAAAAAEBAQACAgIACAgIAA0NDQA/Pz8A+/v7AKqpqQDw/f0AVxUVAAIA/wAAAAAAAAAAAP//AAD///4AAAABAAIBAQD+//4A////AP///wAAAAAAAAAAAAEAAAABAQEAAwMCAAAAAAAA/wAAAgECAAIDAwAAAAAAAQIAAAECAwD/AgIAAgECAP0C/ADH3rAAAwECADMzMQAsLCwAExMTABEREQAKCgoABQUFAAMDAwAAAAAAAAAAAAAAAAAAAAAAAAAAAAAAAAAAAAAAAAAAAAAAAAAAAAAAAAAAAAAAAAAAAAAAAAAAAAAAAAAAAAAAAAAAAAAAAAAAAAAAAAAAAAAAAAAAAAAAAAAAAAAAAAAAAAAAAAAAAAAAAAAAAAAAAAAAAAAAAAAAAAAAAAAAAAAAAAAAAAAAAAAAAAAAAAAAAAAAAAAAAAAAAAAAAAAAAAAAAAAAAAAAAAAAAAAAAAAAAAAAAAAAAAAAAAAAAAAAAAAAAAAAAAAAAAAAAAAAAAAAAAAAAAAAAAAAAAAAAAAAAAAAAAAAAAAAAAAAAAAAAAAAAAAAAAAAAAAAAAAAAAAAAAAAAAAAAAAAAAAAAAAAAAAAAAAAAAAAAAAAAAAAAAAAAAAAAAAAAAAAAAAAAAAAAAAAAAAAAAAAAAAAAAAAAAAAAAAAAAAAAAAAAAAAAAAAAAAAAAQAAAAAAAAAAAAAAAAAAAAAAAAAAAAAAAAAAAAAAAAAAAAAAAAAAAAAAAAAAAAAAAAAAAAAAAAAAAAAAAAAAAAAAAAAAAAAAAAAAAAAAAAAAAAAAAAAAAAAAAAAAAAAAAAAAAAAAAAAAAAAAAAAAAAAAAAAAAAAAAAAAAAAAAAAAAAAAAAAAAAAAAAAAAAAAAAAAAAAAAAAAAAAAAAAAAAAAAAAAAAAAAAAAAAAAAAAAAAAAAAAAAAAAAAAAAAAAAAAAAAAAAAAAAAAAAAAAAAAAAAAAAAAAAAAAAAAAAAAAAAAAAAAAAAAAAAAAAAAAAAAAAAAAAAAAAAAAAAAAAAAAAAAAAAAAAAAAAAAAAAAAAAAAAAAAAAAAAAAAAAAAAAAAAAAAAAAAAAAAAAAAAAAAAAAAAAAAAAAAAAAAAAAAAAAAAAAAAAAAAAAAAAAAAAAAAAAAAAAAAAAAAAAAAAAAwMDAAAAAAAKCgoA////AENDQwALCwsApaKiAOPm5QBiFRQAEgMFAP8A/wAAAAAAAAEBAP7+/wAAAP8A//8AAAAAAAAAAAAAAAAAAAD//wAAAgEAAwQEAAEA/wAAAAAAAgMCAAAAAAACAwIAAAAAAAMBAQABAgIAAgECAPD56ACu0IkA8vvqAEtLSQAnJycAFRUVABQUFAAMDAwABQUFAAICAgAAAAAAAAAAAAAAAAAAAAAAAAAAAAAAAAAAAAAAAAAAAAAAAAAAAAAAAAAAAAAAAAAAAAAAAAAAAAAAAAAAAAAAAAAAAAAAAAAAAAAAAAAAAAAAAAAAAAAAAAAAAAAAAAAAAAAAAAAAAAAAAAAAAAAAAAAAAAAAAAAAAAAAAAAAAAAAAAAAAAAAAAAAAAAAAAAAAAAAAAAAAAAAAAAAAAAAAAAAAAAAAAAAAAAAAAAAAAAAAAAAAAAAAAAAAAAAAAAAAAAAAAAAAAAAAAAAAAAAAAAAAAAAAAAAAAAAAAAAAAAAAAAAAAAAAAAAAAAAAAAAAAAAAAAAAAAAAAAAAAAAAAAAAAAAAAAAAAAAAAAAAAAAAAAAAAAAAAAAAAAAAAAAAAAAAAAAAAAAAAAAAAAAAAAAAAAAAAAAAAAAAAAAAAAAAAAAAAAAAAAAAAAAAAAAAAAAAAAAAAAAAAAEAAAAAAAAAAAAAAAAAAAAAAAAAAAAAAAAAAAAAAAAAAAAAAAAAAAAAAAAAAAAAAAAAAAAAAAAAAAAAAAAAAAAAAAAAAAAAAAAAAAAAAAAAAAAAAAAAAAAAAAAAAAAAAAAAAAAAAAAAAAAAAAAAAAAAAAAAAAAAAAAAAAAAAAAAAAAAAAAAAAAAAAAAAAAAAAAAAAAAAAAAAAAAAAAAAAAAAAAAAAAAAAAAAAAAAAAAAAAAAAAAAAAAAAAAAAAAAAAAAAAAAAAAAAAAAAAAAAAAAAAAAAAAAAAAAAAAAAAAAAAAAAAAAAAAAAAAAAAAAAAAAAAAAAAAAAAAAAAAAAAAAAAAAAAAAAAAAAAAAAAAAAAAAAAAAAAAAAAAAAAAAAAAAAAAAAAAAAAAAAAAAAAAAAAAAAAAAAAAAAAAAAAAAAAAAAAAAAAAAAAAAAAAAAAAAAAAAAAAAAAAAAAAAAAAAAAAAACAgIABQUFAAsLCwABAQEAOTk5ABYWFgCinp4AguPkAEoREQBBDg4AAv8AAP4A/wAAAP8A////AAAAAAD///8A/v//AAD//wD/AAAAAQABAAMDAgAA/wAAAAAAAAICAgAAAAAAAQEBAAECAgD///8A/v/7AMTerwDG3qwAGBkXAFlKWQAbHBsAEhESABEREQAPDw8ACAgIAAQEBAABAQEAAAAAAAAAAAAAAAAAAAAAAAAAAAAAAAAAAAAAAAAAAAAAAAAAAAAAAAAAAAAAAAAAAAAAAAAAAAAAAAAAAAAAAAAAAAAAAAAAAAAAAAAAAAAAAAAAAAAAAAAAAAAAAAAAAAAAAAAAAAAAAAAAAAAAAAAAAAAAAAAAAAAAAAAAAAAAAAAAAAAAAAAAAAAAAAAAAAAAAAAAAAAAAAAAAAAAAAAAAAAAAAAAAAAAAAAAAAAAAAAAAAAAAAAAAAAAAAAAAAAAAAAAAAAAAAAAAAAAAAAAAAAAAAAAAAAAAAAAAAAAAAAAAAAAAAAAAAAAAAAAAAAAAAAAAAAAAAAAAAAAAAAAAAAAAAAAAAAAAAAAAAAAAAAAAAAAAAAAAAAAAAAAAAAAAAAAAAAAAAAAAAAAAAAAAAAAAAAAAAAAAAAAAAAAAAAAAAAAAAAAAAAAAAAAAAAAAAAAAAAAAAAABAAAAAAAAAAAAAAAAAAAAAAAAAAAAAAAAAAAAAAAAAAAAAAAAAAAAAAAAAAAAAAAAAAAAAAAAAAAAAAAAAAAAAAAAAAAAAAAAAAAAAAAAAAAAAAAAAAAAAAAAAAAAAAAAAAAAAAAAAAAAAAAAAAAAAAAAAAAAAAAAAAAAAAAAAAAAAAAAAAAAAAAAAAAAAAAAAAAAAAAAAAAAAAAAAAAAAAAAAAAAAAAAAAAAAAAAAAAAAAAAAAAAAAAAAAAAAAAAAAAAAAAAAAAAAAAAAAAAAAAAAAAAAAAAAAAAAAAAAAAAAAAAAAAAAAAAAAAAAAAAAAAAAAAAAAAAAAAAAAAAAAAAAAAAAAAAAAAAAAAAAAAAAAAAAAAAAAAAAAAAAAAAAAAAAAAAAAAAAAAAAAAAAAAAAAAAAAAAAAAAAAAAAAAAAAAAAAAAAAAAAAAAAAAAAAAAAAAAAAAAAAAAAAAAAAAAAAAAQEBAAICAgAFBQUACgoKAAICAgAEBAQAdHh4ALi4uAC6v78AwPT0AEMMDAA3CwwABgD/AP///wAAAAAA////AAAAAAD+AAAAAAAAAAABAAACAgIAAQEBAAAAAAACAAAA/wICAAIAAAD5/fYAz+S6AMnhsAABA/4AOz46ADo5OgAREREAERERAA4PDgAKCQoACAgIAAICAgABAQEAAAAAAAAAAAAAAAAAAAAAAAAAAAAAAAAAAAAAAAAAAAAAAAAAAAAAAAAAAAAAAAAAAAAAAAAAAAAAAAAAAAAAAAAAAAAAAAAAAAAAAAAAAAAAAAAAAAAAAAAAAAAAAAAAAAAAAAAAAAAAAAAAAAAAAAAAAAAAAAAAAAAAAAAAAAAAAAAAAAAAAAAAAAAAAAAAAAAAAAAAAAAAAAAAAAAAAAAAAAAAAAAAAAAAAAAAAAAAAAAAAAAAAAAAAAAAAAAAAAAAAAAAAAAAAAAAAAAAAAAAAAAAAAAAAAAAAAAAAAAAAAAAAAAAAAAAAAAAAAAAAAAAAAAAAAAAAAAAAAAAAAAAAAAAAAAAAAAAAAAAAAAAAAAAAAAAAAAAAAAAAAAAAAAAAAAAAAAAAAAAAAAAAAAAAAAAAAAAAAAAAAAAAAAAAAAAAAAAAAAAAAAAAAAAAAAAAAAAAAAAAAAAAAAAAAQAAAAAAAAAAAAAAAAAAAAAAAAAAAAAAAAAAAAAAAAAAAAAAAAAAAAAAAAAAAAAAAAAAAAAAAAAAAAAAAAAAAAAAAAAAAAAAAAAAAAAAAAAAAAAAAAAAAAAAAAAAAAAAAAAAAAAAAAAAAAAAAAAAAAAAAAAAAAAAAAAAAAAAAAAAAAAAAAAAAAAAAAAAAAAAAAAAAAAAAAAAAAAAAAAAAAAAAAAAAAAAAAAAAAAAAAAAAAAAAAAAAAAAAAAAAAAAAAAAAAAAAAAAAAAAAAAAAAAAAAAAAAAAAAAAAAAAAAAAAAAAAAAAAAAAAAAAAAAAAAAAAAAAAAAAAAAAAAAAAAAAAAAAAAAAAAAAAAAAAAAAAAAAAAAAAAAAAAAAAAAAAAAAAAAAAAAAAAAAAAAAAAAAAAAAAAAAAAAAAAAAAAAAAAAAAAAAAAAAAAAAAAAAAAAAAAAAAAAAAAAAAAAAAAAAAAAAAAAAAABAQEAAgICAAUFBQACAgIAAgICAAUFBQBPT08ANzg3AL28vQC4zMwAsO7uAC0KCgAoBwcAJggIAA8BAgD+//4AAAAAAAD/AAAAAAAABAMDAAAAAAAAAAAA7/boAOLw1QDb68oA3uvPAAcHCAAtMCsANzc3ABUVFQAQEBAADg4OAAwMDAAJCQkABQUFAAMDAwABAQEAAAAAAAAAAAAAAAAAAAAAAAAAAAAAAAAAAAAAAAAAAAAAAAAAAAAAAAAAAAAAAAAAAAAAAAAAAAAAAAAAAAAAAAAAAAAAAAAAAAAAAAAAAAAAAAAAAAAAAAAAAAAAAAAAAAAAAAAAAAAAAAAAAAAAAAAAAAAAAAAAAAAAAAAAAAAAAAAAAAAAAAAAAAAAAAAAAAAAAAAAAAAAAAAAAAAAAAAAAAAAAAAAAAAAAAAAAAAAAAAAAAAAAAAAAAAAAAAAAAAAAAAAAAAAAAAAAAAAAAAAAAAAAAAAAAAAAAAAAAAAAAAAAAAAAAAAAAAAAAAAAAAAAAAAAAAAAAAAAAAAAAAAAAAAAAAAAAAAAAAAAAAAAAAAAAAAAAAAAAAAAAAAAAAAAAAAAAAAAAAAAAAAAAAAAAAAAAAAAAAAAAAAAAAAAAAAAAAAAAAAAAAAAAAAAAAAAAAAAAAAAAAAAAAAAAAAAAAB/////wAAAAAAAAAAAAAAAAAAAAAAAAAAAAAAAAAAAAAAAAAAAAAAAAAAAAAAAAAAAAAAAAAAAAAAAAAAAAAAAAAAAAAAAAAAAAAAAAAAAAAAAAAAAAAAAAAAAAAAAAAAAAAAAAAAAAAAAAAAAAAAAAAAAAAAAAAAAAAAAAAAAAAAAAAAAAAAAAAAAAAAAAAAAAAAAAAAAAAAAAAAAAAAAAAAAAAAAAAAAAAAAAAAAAAAAAAAAAAAAAAAAAAAAAAAAAAAAAAAAAAAAAAAAAAAAAAAAAAAAAAAAAAAAAAAAAAAAAAAAAAAAAAAAAAAAAAAAAAAAAAAAAAAAAAAAAAAAAAAAAAAAAAAAAAAAAAAAAAAAAAAAAAAAAAAAAAAAAAAAAAAAAAAAAAAAAAAAAAAAAAAAAAAAAAAAAAAAAAAAAAAAAAAAAAAAAAAAAAAAAAAAAAAAAAAAAAAAAAAAAAAAAAAAAAAAAAAAAAAAAAAAAAAAAAA////APz8/AD7+/sA9/f3APX19QD09PQA7+/vAM7OzgDS0dEA5uTkAPb5+QAHAQEAFwcIAAsA/gDl+vsA+AEHABwRKQD2+e8A7vfoAPr89wALCgwAGRoZACYmJQArKysADg4OAA0NDQANDQ0ACwwLAAoJCgAHBwcAAwMDAAICAgABAQEAAAAAAAAAAAAAAAAAAAAAAAAAAAAAAAAAAAAAAAAAAAAAAAAAAAAAAAAAAAAAAAAAAAAAAAAAAAAAAAAAAAAAAAAAAAAAAAAAAAAAAAAAAAAAAAAAAAAAAAAAAAAAAAAAAAAAAAAAAAAAAAAAAAAAAAAAAAAAAAAAAAAAAAAAAAAAAAAAAAAA
	AAAAAAAAAAAAAAAAAAAAAAAAAAAAAAAAAAAAAAAAAAAAAAAAAAAAAAAAAAAAAAAAAAAAAAAAAAAAAAAAAAAAAAAAAAAAAAAAAAAAAAAAAAAAAAAAAAAAAAAAAAAAAAAAAAAAAAAAAAAAAAAAAAAAAAAAAAAAAAAAAAAAAAAAAAAAAAAAAAAAAAAAAAAAAAAAAAAAAAAAAAAAAAAAAAAAAAAAAAAAAAAAAAAAAAAAAAAAAAAAAAAAAAAAAAAAAAAAAAAAAAAAAAAAAAAAAAAAAAAAAAAAAAAAAAAAAAAAAAAAAf////8AAAAAAAAAAAAAAAAAAAAAAAAAAAAAAAAAAAAAAAAAAAAAAAAAAAAAAAAAAAAAAAAAAAAAAAAAAAAAAAAAAAAAAAAAAAAAAAAAAAAAAAAAAAAAAAAAAAAAAAAAAAAAAAAAAAAAAAAAAAAAAAAAAAAAAAAAAAAAAAAAAAAAAAAAAAAAAAAAAAAAAAAAAAAAAAAAAAAAAAAAAAAAAAAAAAAAAAAAAAAAAAAAAAAAAAAAAAAAAAAAAAAAAAAAAAAAAAAAAAAAAAAAAAAAAAAAAAAAAAAAAAAAAAAAAAAAAAAAAAAAAAAAAAAAAAAAAAAAAAAAAAAAAAAAAAAAAAAAAAAAAAAAAAAAAAAAAAAAAAAAAAAAAAAAAAAAAAAAAAAAAAAAAAAAAAAAAAAAAAAAAAAAAAAAAAAAAAAAAAAAAAAAAAAAAAAAAAAAAAAAAAAAAAAAAAAAAAAAAAAAAAAAAAAAAAAAAAAAAAAAAAAAAAAAAAAAAAD///8A/v7+AP39/QD5+fkA+fn5APf39wD19fUA9/f3APb29gDi4uIA5OTkAOvr6wD29vYA7e3tAAAAAAAQEBAACAgIABYWFgAaGhoAGhoaAAgICAAICAgACgoKAAsLCwAJCgkACAcIAAYGBgAFBQUAAwMDAAEBAQAAAAAAAAAAAAAAAAAAAAAAAAAAAAAAAAAAAAAAAAAAAAAAAAAAAAAAAAAAAAAAAAAAAAAAAAAAAAAAAAAAAAAAAAAAAAAAAAAAAAAAAAAAAAAAAAAAAAAAAAAAAAAAAAAAAAAAAAAAAAAAAAAAAAAAAAAAAAAAAAAAAAAAAAAAAAAAAAAAAAAAAAAAAAAAAAAAAAAAAAAAAAAAAAAAAAAAAAAAAAAAAAAAAAAAAAAAAAAAAAAAAAAAAAAAAAAAAAAAAAAAAAAAAAAAAJItZQAAAArMSURBVAAAAAAAAAAAAAAAAAAAAAAAAAAAAAAAAAAAAAAAAAAAAAAAAAAAAAAAAAAAAAAAAAAAAAAAAAAAAAAAAAAAAAAAAAAAAAAAAAAAAAAAAAAAAAAAAAAAAAAAAAAAAAAAAAAAAAAAAAAAAAAAAAAAAAAAAAAAAAAAAAAAAAAAAAAAAAAAAAAAAAAAAAAAAAAAAAAAAAAAAAAAAAAAAAAAAAAAAAAAAAH/////AAAAAAAAAAAAAAAAAAAAAAAAAAAAAAAAAAAAAAAAAAAAAAAAAAAAAAAAAAAAAAAAAAAAAAAAAAAAAAAAAAAAAAAAAAAAAAAAAAAAAAAAAAAAAAAAAAAAAAAAAAAAAAAAAAAAAAAAAAAAAAAAAAAAAAAAAAAAAAAAAAAAAAAAAAAAAAAAAAAAAAAAAAAAAAAAAAAAAAAAAAAAAAAAAAAAAAAAAAAAAAAAAAAAAAAAAAAAAAAAAAAAAAAAAAAAAAAAAAAAAAAAAAAAAAAAAAAAAAAAAAAAAAAAAAAAAAAAAAAAAAAAAAAAAAAAAAAAAAAAAAAAAAAAAAAAAAAAAAAAAAAAAAAAAAAAAAAAAAAAAAAAAAAAAAAAAAAAAAAAAAAAAAAAAAAAAAAAAAAAAAAAAAAAAAAAAAAAAAAAAAAAAAAAAAAAAAAAAAAAAAAAAAAAAAAAAAAAAAAAAAAAAAAAAAAAAAAAAAAAAAAAAAAAAAAAAAAAAAAAAAAAAAD///8A/f39APz8/AD9/f0A+fn5APr6+gD6+voA+fn5APr6+gD6+voA+fn5APj5+AD9/P0AAgICAAYGBgAHBwcABgYGAAYGBgAICAgABgYGAAcHBwAGBgYABQUFAAMDAwACAgIAAgICAAEBAQAAAAAAAAAAAAAAAAAAAAAAAAAAAAAAAAAAAAAAAAAAAAAAAAAAAAAAAAAAAAAAAAAAAAAAAAAAAAAAAAAAAAAAAAAAAAAAAAAAAAAAAAAAAAAAAAAAAAAAAAAAAAAAAAAAAAAAAAAAAAAAAAAAAAAAAAAAAAAAAAAAAAAAAAAAAAAAAAAAAAAAAAAAAAAAAAAAAAAAAAAAAAAAAAAAAAAAAAAAAAAAAAAAAAAAAAAAAAAAAAAAAAAAAAAAAAAAAAAAAAAAAAAAAAAAAAAAAAAAAAAAAAAAAAAAAAAAAAAAAAAAAAAAAAAAAAAAAAAAAAAAAAAAAAAAAAAAAAAAAAAAAAAAAAAAAAAAAAAAAAAAAAAAAAAAAAAAAAAAAAAAAAAAAAAAAAAAAAAAAAAAAAAAAAAAAAAAAAAAAAAAAAAAAAAAAAAAAAAAAAAAAAAAAAAAAAAAAAAAAAAAAAAAAAAAAAAAAAAAAAAAAAAAAAAAAAAAAAAB/////wAAAAAAAAAAAAAAAAAAAAAAAAAAAAAAAAAAAAAAAAAAAAAAAAAAAAAAAAAAAAAAAAAAAAAAAAAAAAAAAAAAAAAAAAAAAAAAAAAAAAAAAAAAAAAAAAAAAAAAAAAAAAAAAAAAAAAAAAAAAAAAAAAAAAAAAAAAAAAAAAAAAAAAAAAAAAAAAAAAAAAAAAAAAAAAAAAAAAAAAAAAAAAAAAAAAAAAAAAAAAAAAAAAAAAAAAAAAAAAAAAAAAAAAAAAAAAAAAAAAAAAAAAAAAAAAAAAAAAAAAAAAAAAAAAAAAAAAAAAAAAAAAAAAAAAAAAAAAAAAAAAAAAAAAAAAAAAAAAAAAAAAAAAAAAAAAAAAAAAAAAAAAAAAAAAAAAAAAAAAAAAAAAAAAAAAAAAAAAAAAAAAAAAAAAAAAAAAAAAAAAAAAAAAAAAAAAAAAAAAAAAAAAAAAAAAAAAAAAAAAAAAAAAAAAAAAAAAAAAAAAAAAAAAAAAAAAAAAAAAAAAAAAAAAAAAP///wAAAAAA/v7+AP7+/gD8/PwA/v7+APz8/AD8/PwA/P38AP38/QD7+/sA/Pz8AAMDAwAFBQUAAgICAAUFBQAEBAQAAwMDAAQEBAADAwMAAgICAAEBAQACAgIAAQEBAAAAAAAAAAAAAAAAAAAAAAAAAAAAAAAAAAAAAAAAAAAAAAAAAAAAAAAAAAAAAAAAAAAAAAAAAAAAAAAAAAAAAAAAAAAAAAAAAAAAAAAAAAAAAAAAAAAAAAAAAAAAAAAAAAAAAAAAAAAAAAAAAAAAAAAAAAAAAAAAAAAAAAAAAAAAAAAAAAAAAAAAAAAAAAAAAAAAAAAAAAAAAAAAAAAAAAAAAAAAAAAAAAAAAAAAAAAAAAAAAAAAAAAAAAAAAAAAAAAAAAAAAAAAAAAAAAAAAAAAAAAAAAAAAAAAAAAAAAAAAAAAAAAAAAAAAAAAAAAAAAAAAAAAAAAAAAAAAAAAAAAAAAAAAAAAAAAAAAAAAAAAAAAAAAAAAAAAAAAAAAAAAAAAAAAAAAAAAAAAAAAAAAAAAAAAAAAAAAAAAAAAAAAAAAAAAAAAAAAAAAAAAAAAAAAAAAAAAAAAAAAAAAAAAAAAAAAAAAAAAAAAAAAAAAAAAAAAAAAAAAAAAAAAAf////8AAAAAAAAAAAAAAAAAAAAAAAAAAAAAAAAAAAAAAAAAAAAAAAAAAAAAAAAAAAAAAAAAAAAAAAAAAAAAAAAAAAAAAAAAAAAAAAAAAAAAAAAAAAAAAAAAAAAAAAAAAAAAAAAAAAAAAAAAAAAAAAAAAAAAAAAAAAAAAAAAAAAAAAAAAAAAAAAAAAAAAAAAAAAAAAAAAAAAAAAAAAAAAAAAAAAAAAAAAAAAAAAAAAAAAAAAAAAAAAAAAAAAAAAAAAAAAAAAAAAAAAAAAAAAAAAAAAAAAAAAAAAAAAAAAAAAAAAAAAAAAAAAAAAAAAAAAAAAAAAAAAAAAAAAAAAAAAAAAAAAAAAAAAAAAAAAAAAAAAAAAAAAAAAAAAAAAAAAAAAAAAAAAAAAAAAAAAAAAAAAAAAAAAAAAAAAAAAAAAAAAAAAAAAAAAAAAAAAAAAAAAAAAAAAAAAAAAAAAAAAAAAAAAAAAAAAAAAAAAAAAAAAAAAAAAAAAAAAAAAAAAAAAAAAAAAAAAAAAAAAAAAAAAD///8A/v7+AAAAAAD///8A////AP///wD9/f0A/v7+AAAAAAAAAAAAAQEBAAEBAQADAwMAAQEBAAEBAQABAQEAAgICAAAAAAABAQEAAAAAAAAAAAAAAAAAAAAAAAAAAAAAAAAAAAAAAAAAAAAAAAAAAAAAAAAAAAAAAAAAAAAAAAAAAAAAAAAAAAAAAAAAAAAAAAAAAAAAAAAAAAAAAAAAAAAAAAAAAAAAAAAAAAAAAAAAAAAAAAAAAAAAAAAAAAAAAAAAAAAAAAAAAAAAAAAAAAAAAAAAAAAAAAAAAAAAAAAAAAAAAAAAAAAAAAAAAAAAAAAAAAAAAAAAAAAAAAAAAAAAAAAAAAAAAAAAAAAAAAAAAAAAAAAAAAAAAAAAAAAAAAAAAAAAAAAAAAAAAAAAAAAAAAAAAAAAAAAAAAAAAAAAAAAAAAAAAAAAAAAAAAAAAAAAAAAAAAAAAAAAAAAAAAAAAAAAAAAAAAAAAAAAAAAAAAAAAAAAAAAAAAAAAAAAAAAAAAAAAAAAAAAAAAAAAAAAAAAAAAAAAAAAAAAAAAAAAAAAAAAAAAAAAAAAAAAAAAAAAAAAAAAAAAAAAAAAAAAAAAAAAAAAAAAAAAAAACanuzMvN2MUAAAAAElFTkSuQmCC
