## Supplementary material for "Comparative metaproteomics demonstrates different views on the complex granular sludge microbiome": SI EXCEL 11: SI_EXCEL_11_plant_1_MG_Krona.xlsm

### Sheet: Krona
			lineage
Dataset	frequency		Category 1	Category 2	Category 3	Other categories …
MG_DXP_GTDB16S_all_FL_hom	16455		k__Bacteria
MG_DXP_GTDB16S_all_FL_hom	75		k__Bacteria	p__AABM5-125-24
MG_DXP_GTDB16S_all_FL_hom	1006		k__Bacteria	p__AABM5-125-24	c__RPQS01	o__RPQS01	f__RPQS01	g__JABWCQ01	s__JABWCQ01 sp013360195
MG_DXP_GTDB16S_all_FL_hom	1123		k__Bacteria	p__Acidobacteriota
MG_DXP_GTDB16S_all_FL_hom	1405		k__Bacteria	p__Acidobacteriota	c__Acidobacteriae
MG_DXP_GTDB16S_all_FL_hom	709		k__Bacteria	p__Acidobacteriota	c__Acidobacteriae	o__Acidobacteriales
MG_DXP_GTDB16S_all_FL_hom	1902		k__Bacteria	p__Acidobacteriota	c__Acidobacteriae	o__Acidobacteriales	f__Acidobacteriaceae
MG_DXP_GTDB16S_all_FL_hom	197		k__Bacteria	p__Acidobacteriota	c__Acidobacteriae	o__Bryobacterales	f__Bryobacteraceae
MG_DXP_GTDB16S_all_FL_hom	834		k__Bacteria	p__Acidobacteriota	c__Acidobacteriae	o__Bryobacterales	f__Bryobacteraceae	g__Bog-375	s__Bog-375 sp003142185
MG_DXP_GTDB16S_all_FL_hom	1520		k__Bacteria	p__Acidobacteriota	c__Acidobacteriae	o__Bryobacterales	f__Bryobacteraceae	g__Bryobacter	s__Bryobacter aggregatus
MG_DXP_GTDB16S_all_FL_hom	914		k__Bacteria	p__Acidobacteriota	c__Acidobacteriae	o__Bryobacterales	f__Bryobacteraceae	g__JACTMJ01	s__JACTMJ01 sp014584705
MG_DXP_GTDB16S_all_FL_hom	898		k__Bacteria	p__Acidobacteriota	c__Acidobacteriae	o__Bryobacterales	f__Bryobacteraceae	g__KBS-96	s__KBS-96 sp000381625
MG_DXP_GTDB16S_all_FL_hom	3749		k__Bacteria	p__Acidobacteriota	c__Acidobacteriae	o__Bryobacterales	f__Bryobacteraceae	g__PNKE01	s__PNKE01 sp013822245
MG_DXP_GTDB16S_all_FL_hom	1482		k__Bacteria	p__Acidobacteriota	c__Acidobacteriae	o__Bryobacterales	f__Bryobacteraceae	g__Palsa-89	s__Palsa-89 sp003166865
MG_DXP_GTDB16S_all_FL_hom	2360		k__Bacteria	p__Acidobacteriota	c__Acidobacteriae	o__Bryobacterales	f__Bryobacteraceae	g__Solibacter	s__Solibacter usitatus
MG_DXP_GTDB16S_all_FL_hom	1637		k__Bacteria	p__Acidobacteriota	c__Acidobacteriae	o__UBA7541	f__UBA7541
MG_DXP_GTDB16S_all_FL_hom	1082		k__Bacteria	p__Acidobacteriota	c__Blastocatellia
MG_DXP_GTDB16S_all_FL_hom	2082		k__Bacteria	p__Acidobacteriota	c__Blastocatellia	o__Pyrinomonadales	f__Pyrinomonadaceae
MG_DXP_GTDB16S_all_FL_hom	993		k__Bacteria	p__Acidobacteriota	c__Blastocatellia	o__Pyrinomonadales	f__Pyrinomonadaceae	g__OLB17
MG_DXP_GTDB16S_all_FL_hom	643		k__Bacteria	p__Acidobacteriota	c__Blastocatellia	o__Pyrinomonadales	f__Pyrinomonadaceae	g__OLB17	s__OLB17 sp003223025
MG_DXP_GTDB16S_all_FL_hom	43		k__Bacteria	p__Acidobacteriota	c__Holophagae
MG_DXP_GTDB16S_all_FL_hom	664		k__Bacteria	p__Acidobacteriota	c__Holophagae	o__Holophagales	f__Holophagaceae
MG_DXP_GTDB16S_all_FL_hom	1782		k__Bacteria	p__Acidobacteriota	c__Holophagae	o__Holophagales	f__Holophagaceae	g__Geothrix
MG_DXP_GTDB16S_all_FL_hom	21		k__Bacteria	p__Acidobacteriota	c__Thermoanaerobaculia
MG_DXP_GTDB16S_all_FL_hom	123		k__Bacteria	p__Acidobacteriota	c__Thermoanaerobaculia	o__Thermoanaerobaculales
MG_DXP_GTDB16S_all_FL_hom	256		k__Bacteria	p__Acidobacteriota	c__Thermoanaerobaculia	o__Thermoanaerobaculales	f__Thermoanaerobaculaceae
MG_DXP_GTDB16S_all_FL_hom	631		k__Bacteria	p__Acidobacteriota	c__Thermoanaerobaculia	o__Thermoanaerobaculales	f__Thermoanaerobaculaceae	g__RBG-13-68-16
MG_DXP_GTDB16S_all_FL_hom	42		k__Bacteria	p__Acidobacteriota	c__Thermoanaerobaculia	o__UBA5066	f__UBA5066
MG_DXP_GTDB16S_all_FL_hom	2047		k__Bacteria	p__Acidobacteriota	c__Thermoanaerobaculia	o__UBA5066	f__UBA5066	g__CAIMWE01	s__CAIMWE01 sp903845115
MG_DXP_GTDB16S_all_FL_hom	3472		k__Bacteria	p__Acidobacteriota	c__Thermoanaerobaculia	o__UBA5066	f__UBA5066	g__RHKY01	s__RHKY01 sp008363385
MG_DXP_GTDB16S_all_FL_hom	268		k__Bacteria	p__Acidobacteriota	c__Thermoanaerobaculia	o__UBA5704
MG_DXP_GTDB16S_all_FL_hom	283		k__Bacteria	p__Acidobacteriota	c__Thermoanaerobaculia	o__UBA5704	f__UBA5704
MG_DXP_GTDB16S_all_FL_hom	41		k__Bacteria	p__Acidobacteriota	c__Thermoanaerobaculia	o__UBA5704	f__UBA5704	g__JACTMI01
MG_DXP_GTDB16S_all_FL_hom	1892		k__Bacteria	p__Acidobacteriota	c__Thermoanaerobaculia	o__UBA5704	f__UBA5704	g__JACTMI01	s__JACTMI01 sp011525905
MG_DXP_GTDB16S_all_FL_hom	3066		k__Bacteria	p__Acidobacteriota	c__Thermoanaerobaculia	o__UBA5704	f__UBA5704	g__JACTMI01	s__JACTMI01 sp014584695
MG_DXP_GTDB16S_all_FL_hom	763		k__Bacteria	p__Acidobacteriota	c__UBA6911	o__UBA6911	f__UBA6911	g__Gp18-AA60	s__Gp18-AA60 sp003225335
MG_DXP_GTDB16S_all_FL_hom	111		k__Bacteria	p__Acidobacteriota	c__Vicinamibacteria
MG_DXP_GTDB16S_all_FL_hom	3975		k__Bacteria	p__Acidobacteriota	c__Vicinamibacteria	o__Fen-336	f__Fen-336	g__WYBL01	s__WYBL01 sp011526565
MG_DXP_GTDB16S_all_FL_hom	143		k__Bacteria	p__Acidobacteriota	c__Vicinamibacteria	o__Vicinamibacterales
MG_DXP_GTDB16S_all_FL_hom	1233		k__Bacteria	p__Acidobacteriota	c__Vicinamibacteria	o__Vicinamibacterales	f__2-12-FULL-66-21	g__JACDCA01	s__JACDCA01 sp013817065
MG_DXP_GTDB16S_all_FL_hom	50		k__Bacteria	p__Acidobacteriota	c__Vicinamibacteria	o__Vicinamibacterales	f__SCN-69-37	g__SCN-69-37
MG_DXP_GTDB16S_all_FL_hom	2137		k__Bacteria	p__Acidobacteriota	c__Vicinamibacteria	o__Vicinamibacterales	f__SCN-69-37	g__SCN-69-37	s__SCN-69-37 sp001724025
MG_DXP_GTDB16S_all_FL_hom	1133		k__Bacteria	p__Acidobacteriota	c__Vicinamibacteria	o__Vicinamibacterales	f__SCN-69-37	g__SCN-69-37	s__SCN-69-37 sp003242705
MG_DXP_GTDB16S_all_FL_hom	3859		k__Bacteria	p__Acidobacteriota	c__Vicinamibacteria	o__Vicinamibacterales	f__UBA2999	g__Gp6-AA56	s__Gp6-AA56 sp003222395
MG_DXP_GTDB16S_all_FL_hom	792		k__Bacteria	p__Acidobacteriota	c__Vicinamibacteria	o__Vicinamibacterales	f__UBA8438
MG_DXP_GTDB16S_all_FL_hom	1463		k__Bacteria	p__Acidobacteriota	c__Vicinamibacteria	o__Vicinamibacterales	f__Vicinamibacteraceae	g__Luteitalea	s__Luteitalea pratensis
MG_DXP_GTDB16S_all_FL_hom	914		k__Bacteria	p__Actinobacteriota
MG_DXP_GTDB16S_all_FL_hom	511		k__Bacteria	p__Actinobacteriota	c__Acidimicrobiia
MG_DXP_GTDB16S_all_FL_hom	3791		k__Bacteria	p__Actinobacteriota	c__Acidimicrobiia	o__Acidimicrobiales
MG_DXP_GTDB16S_all_FL_hom	2180		k__Bacteria	p__Actinobacteriota	c__Acidimicrobiia	o__Acidimicrobiales	f__Ilumatobacteraceae
MG_DXP_GTDB16S_all_FL_hom	1060		k__Bacteria	p__Actinobacteriota	c__Acidimicrobiia	o__Acidimicrobiales	f__Ilumatobacteraceae	g__Casp-actino8
MG_DXP_GTDB16S_all_FL_hom	679		k__Bacteria	p__Actinobacteriota	c__Acidimicrobiia	o__Acidimicrobiales	f__Ilumatobacteraceae	g__Desertimonas	s__Desertimonas flava
MG_DXP_GTDB16S_all_FL_hom	725		k__Bacteria	p__Actinobacteriota	c__Acidimicrobiia	o__Acidimicrobiales	f__Microtrichaceae
MG_DXP_GTDB16S_all_FL_hom	736		k__Bacteria	p__Actinobacteriota	c__Acidimicrobiia	o__Acidimicrobiales	f__Microtrichaceae	g__ATN2	s__ATN2 sp003577145
MG_DXP_GTDB16S_all_FL_hom	921		k__Bacteria	p__Actinobacteriota	c__Acidimicrobiia	o__Acidimicrobiales	f__Microtrichaceae	g__Microthrix	s__Microthrix parvicella
MG_DXP_GTDB16S_all_FL_hom	782		k__Bacteria	p__Actinobacteriota	c__Acidimicrobiia	o__Acidimicrobiales	f__SKKL01	g__SCSIO-58843	s__SCSIO-58843 sp009650215
MG_DXP_GTDB16S_all_FL_hom	1570		k__Bacteria	p__Actinobacteriota	c__Actinomycetia
MG_DXP_GTDB16S_all_FL_hom	1783		k__Bacteria	p__Actinobacteriota	c__Actinomycetia	o__Actinomycetales
MG_DXP_GTDB16S_all_FL_hom	934		k__Bacteria	p__Actinobacteriota	c__Actinomycetia	o__Actinomycetales	f__Cellulomonadaceae
MG_DXP_GTDB16S_all_FL_hom	4369		k__Bacteria	p__Actinobacteriota	c__Actinomycetia	o__Actinomycetales	f__Dermatophilaceae
MG_DXP_GTDB16S_all_FL_hom	419		k__Bacteria	p__Actinobacteriota	c__Actinomycetia	o__Actinomycetales	f__Dermatophilaceae	g__Knoellia
MG_DXP_GTDB16S_all_FL_hom	734		k__Bacteria	p__Actinobacteriota	c__Actinomycetia	o__Actinomycetales	f__Dermatophilaceae	g__Lapillicoccus	s__Lapillicoccus jejuensis
MG_DXP_GTDB16S_all_FL_hom	329		k__Bacteria	p__Actinobacteriota	c__Actinomycetia	o__Actinomycetales	f__Dermatophilaceae	g__Oryzihumus	s__Oryzihumus leptocrescens
MG_DXP_GTDB16S_all_FL_hom	780		k__Bacteria	p__Actinobacteriota	c__Actinomycetia	o__Actinomycetales	f__Dermatophilaceae	g__Pedococcus
MG_DXP_GTDB16S_all_FL_hom	285		k__Bacteria	p__Actinobacteriota	c__Actinomycetia	o__Actinomycetales	f__Dermatophilaceae	g__Pedococcus	s__Pedococcus cremeus
MG_DXP_GTDB16S_all_FL_hom	504		k__Bacteria	p__Actinobacteriota	c__Actinomycetia	o__Actinomycetales	f__Dermatophilaceae	g__Phycicoccus
MG_DXP_GTDB16S_all_FL_hom	1837		k__Bacteria	p__Actinobacteriota	c__Actinomycetia	o__Actinomycetales	f__Dermatophilaceae	g__Phycicoccus_A	s__Phycicoccus_A elongatus
MG_DXP_GTDB16S_all_FL_hom	586		k__Bacteria	p__Actinobacteriota	c__Actinomycetia	o__Actinomycetales	f__Dermatophilaceae	g__Terrabacter
MG_DXP_GTDB16S_all_FL_hom	216		k__Bacteria	p__Actinobacteriota	c__Actinomycetia	o__Actinomycetales	f__Dermatophilaceae	g__Tetrasphaera_A
MG_DXP_GTDB16S_all_FL_hom	309		k__Bacteria	p__Actinobacteriota	c__Actinomycetia	o__Actinomycetales	f__Dermatophilaceae	g__Tetrasphaera_A	s__Tetrasphaera_A australiensis
MG_DXP_GTDB16S_all_FL_hom	121		k__Bacteria	p__Actinobacteriota	c__Actinomycetia	o__Actinomycetales	f__Kineosporiaceae
MG_DXP_GTDB16S_all_FL_hom	238		k__Bacteria	p__Actinobacteriota	c__Actinomycetia	o__Actinomycetales	f__Kineosporiaceae	g__R-H-3
MG_DXP_GTDB16S_all_FL_hom	607		k__Bacteria	p__Actinobacteriota	c__Actinomycetia	o__Actinomycetales	f__Kineosporiaceae	g__R-H-3	s__R-H-3 sp002198655
MG_DXP_GTDB16S_all_FL_hom	693		k__Bacteria	p__Actinobacteriota	c__Actinomycetia	o__Actinomycetales	f__Kineosporiaceae	g__R-H-3	s__R-H-3 sp002198675
MG_DXP_GTDB16S_all_FL_hom	1975		k__Bacteria	p__Actinobacteriota	c__Actinomycetia	o__Actinomycetales	f__Microbacteriaceae
MG_DXP_GTDB16S_all_FL_hom	1541		k__Bacteria	p__Actinobacteriota	c__Actinomycetia	o__Mycobacteriales
MG_DXP_GTDB16S_all_FL_hom	748		k__Bacteria	p__Actinobacteriota	c__Actinomycetia	o__Mycobacteriales	f__Geodermatophilaceae
MG_DXP_GTDB16S_all_FL_hom	1565		k__Bacteria	p__Actinobacteriota	c__Actinomycetia	o__Mycobacteriales	f__Micromonosporaceae
MG_DXP_GTDB16S_all_FL_hom	1075		k__Bacteria	p__Actinobacteriota	c__Actinomycetia	o__Mycobacteriales	f__Mycobacteriaceae
MG_DXP_GTDB16S_all_FL_hom	1006		k__Bacteria	p__Actinobacteriota	c__Actinomycetia	o__Mycobacteriales	f__Mycobacteriaceae	g__Mycobacterium
MG_DXP_GTDB16S_all_FL_hom	1653		k__Bacteria	p__Actinobacteriota	c__Actinomycetia	o__Mycobacteriales	f__Pseudonocardiaceae
MG_DXP_GTDB16S_all_FL_hom	437		k__Bacteria	p__Actinobacteriota	c__Actinomycetia	o__Propionibacteriales
MG_DXP_GTDB16S_all_FL_hom	700		k__Bacteria	p__Actinobacteriota	c__Actinomycetia	o__Propionibacteriales	f__Nocardioidaceae
MG_DXP_GTDB16S_all_FL_hom	1584		k__Bacteria	p__Actinobacteriota	c__Actinomycetia	o__Propionibacteriales	f__Nocardioidaceae	g__Nocardioides
MG_DXP_GTDB16S_all_FL_hom	2218		k__Bacteria	p__Actinobacteriota	c__Actinomycetia	o__Propionibacteriales	f__Propionibacteriaceae
MG_DXP_GTDB16S_all_FL_hom	790		k__Bacteria	p__Actinobacteriota	c__Actinomycetia	o__Propionibacteriales	f__Propionibacteriaceae	g__Micropruina
MG_DXP_GTDB16S_all_FL_hom	740		k__Bacteria	p__Actinobacteriota	c__Actinomycetia	o__Propionibacteriales	f__Propionibacteriaceae	g__Propionicimonas
MG_DXP_GTDB16S_all_FL_hom	879		k__Bacteria	p__Actinobacteriota	c__Actinomycetia	o__Propionibacteriales	f__Propionibacteriaceae	g__Propionicimonas	s__Propionicimonas paludicola
MG_DXP_GTDB16S_all_FL_hom	68		k__Bacteria	p__Actinobacteriota	c__Actinomycetia	o__Streptomycetales
MG_DXP_GTDB16S_all_FL_hom	456		k__Bacteria	p__Actinobacteriota	c__Actinomycetia	o__Streptomycetales	f__Streptomycetaceae
MG_DXP_GTDB16S_all_FL_hom	1473		k__Bacteria	p__Actinobacteriota	c__Actinomycetia	o__Streptomycetales	f__Streptomycetaceae	g__Streptomyces
MG_DXP_GTDB16S_all_FL_hom	1321		k__Bacteria	p__Actinobacteriota	c__Actinomycetia	o__Streptosporangiales	f__Streptosporangiaceae
MG_DXP_GTDB16S_all_FL_hom	1074		k__Bacteria	p__Actinobacteriota	c__Thermoleophilia
MG_DXP_GTDB16S_all_FL_hom	2399		k__Bacteria	p__Armatimonadota
MG_DXP_GTDB16S_all_FL_hom	1860		k__Bacteria	p__Bacteroidota
MG_DXP_GTDB16S_all_FL_hom	1906		k__Bacteria	p__Bacteroidota	c__Bacteroidia
MG_DXP_GTDB16S_all_FL_hom	1443		k__Bacteria	p__Bacteroidota	c__Bacteroidia	o__AKYH767
MG_DXP_GTDB16S_all_FL_hom	136		k__Bacteria	p__Bacteroidota	c__Bacteroidia	o__AKYH767	f__2-12-FULL-35-15
MG_DXP_GTDB16S_all_FL_hom	831		k__Bacteria	p__Bacteroidota	c__Bacteroidia	o__AKYH767	f__2-12-FULL-35-15	g__2-12-FULL-35-15
MG_DXP_GTDB16S_all_FL_hom	861		k__Bacteria	p__Bacteroidota	c__Bacteroidia	o__AKYH767	f__2-12-FULL-35-15	g__2-12-FULL-35-15	s__2-12-FULL-35-15 sp001769385
MG_DXP_GTDB16S_all_FL_hom	696		k__Bacteria	p__Bacteroidota	c__Bacteroidia	o__AKYH767-A
MG_DXP_GTDB16S_all_FL_hom	275		k__Bacteria	p__Bacteroidota	c__Bacteroidia	o__AKYH767-A	f__2013-40CM-41-45
MG_DXP_GTDB16S_all_FL_hom	40		k__Bacteria	p__Bacteroidota	c__Bacteroidia	o__AKYH767-A	f__2013-40CM-41-45	g__QQVM01
MG_DXP_GTDB16S_all_FL_hom	866		k__Bacteria	p__Bacteroidota	c__Bacteroidia	o__AKYH767-A	f__2013-40CM-41-45	g__QQVM01	s__QQVM01 sp003389385
MG_DXP_GTDB16S_all_FL_hom	1766		k__Bacteria	p__Bacteroidota	c__Bacteroidia	o__AKYH767-A	f__2013-40CM-41-45	g__QQVM01	s__QQVM01 sp004295015
MG_DXP_GTDB16S_all_FL_hom	7239		k__Bacteria	p__Bacteroidota	c__Bacteroidia	o__Bacteroidales
MG_DXP_GTDB16S_all_FL_hom	1724		k__Bacteria	p__Bacteroidota	c__Bacteroidia	o__Bacteroidales	f__Lentimicrobiaceae	g__Lentimicrobium	s__Lentimicrobium saccharophilum
MG_DXP_GTDB16S_all_FL_hom	2342		k__Bacteria	p__Bacteroidota	c__Bacteroidia	o__Bacteroidales	f__Prolixibacteraceae
MG_DXP_GTDB16S_all_FL_hom	1338		k__Bacteria	p__Bacteroidota	c__Bacteroidia	o__Bacteroidales	f__Prolixibacteraceae	g__JAAFHB01
MG_DXP_GTDB16S_all_FL_hom	942		k__Bacteria	p__Bacteroidota	c__Bacteroidia	o__Bacteroidales	f__VadinHA17
MG_DXP_GTDB16S_all_FL_hom	4506		k__Bacteria	p__Bacteroidota	c__Bacteroidia	o__Bacteroidales	f__VadinHA17	g__LD21	s__LD21 sp009877105
MG_DXP_GTDB16S_all_FL_hom	787		k__Bacteria	p__Bacteroidota	c__Bacteroidia	o__Chitinophagales
MG_DXP_GTDB16S_all_FL_hom	8713		k__Bacteria	p__Bacteroidota	c__Bacteroidia	o__Chitinophagales	f__Chitinophagaceae
MG_DXP_GTDB16S_all_FL_hom	1083		k__Bacteria	p__Bacteroidota	c__Bacteroidia	o__Chitinophagales	f__Chitinophagaceae	g__Chitinophaga
MG_DXP_GTDB16S_all_FL_hom	2409		k__Bacteria	p__Bacteroidota	c__Bacteroidia	o__Chitinophagales	f__Chitinophagaceae	g__Ferruginibacter	s__Ferruginibacter sp001898465
MG_DXP_GTDB16S_all_FL_hom	511		k__Bacteria	p__Bacteroidota	c__Bacteroidia	o__Chitinophagales	f__Chitinophagaceae	g__JJ008
MG_DXP_GTDB16S_all_FL_hom	2975		k__Bacteria	p__Bacteroidota	c__Bacteroidia	o__Chitinophagales	f__Chitinophagaceae	g__JJ008	s__JJ008 sp002127295
MG_DXP_GTDB16S_all_FL_hom	2985		k__Bacteria	p__Bacteroidota	c__Bacteroidia	o__Chitinophagales	f__Chitinophagaceae	g__JJ008	s__JJ008 sp002400415
MG_DXP_GTDB16S_all_FL_hom	1800		k__Bacteria	p__Bacteroidota	c__Bacteroidia	o__Chitinophagales	f__Chitinophagaceae	g__JJ008	s__JJ008 sp013140985
MG_DXP_GTDB16S_all_FL_hom	1066		k__Bacteria	p__Bacteroidota	c__Bacteroidia	o__Chitinophagales	f__Chitinophagaceae	g__Lacibacter
MG_DXP_GTDB16S_all_FL_hom	716		k__Bacteria	p__Bacteroidota	c__Bacteroidia	o__Chitinophagales	f__Chitinophagaceae	g__Lacibacter	s__Lacibacter sp002337125
MG_DXP_GTDB16S_all_FL_hom	788		k__Bacteria	p__Bacteroidota	c__Bacteroidia	o__Chitinophagales	f__Chitinophagaceae	g__Niastella
MG_DXP_GTDB16S_all_FL_hom	12		k__Bacteria	p__Bacteroidota	c__Bacteroidia	o__Chitinophagales	f__Chitinophagaceae	g__OLB11
MG_DXP_GTDB16S_all_FL_hom	1208		k__Bacteria	p__Bacteroidota	c__Bacteroidia	o__Chitinophagales	f__Chitinophagaceae	g__OLB11	s__OLB11 sp001567165
MG_DXP_GTDB16S_all_FL_hom	1105		k__Bacteria	p__Bacteroidota	c__Bacteroidia	o__Chitinophagales	f__Chitinophagaceae	g__OLB11	s__OLB11 sp013414745
MG_DXP_GTDB16S_all_FL_hom	749		k__Bacteria	p__Bacteroidota	c__Bacteroidia	o__Chitinophagales	f__Chitinophagaceae	g__Sediminibacterium
MG_DXP_GTDB16S_all_FL_hom	2548		k__Bacteria	p__Bacteroidota	c__Bacteroidia	o__Chitinophagales	f__Saprospiraceae
MG_DXP_GTDB16S_all_FL_hom	710		k__Bacteria	p__Bacteroidota	c__Bacteroidia	o__Chitinophagales	f__Saprospiraceae	g__JABWBR01	s__JABWBR01 sp013360405
MG_DXP_GTDB16S_all_FL_hom	30		k__Bacteria	p__Bacteroidota	c__Bacteroidia	o__Chitinophagales	f__Saprospiraceae	g__M3007
MG_DXP_GTDB16S_all_FL_hom	981		k__Bacteria	p__Bacteroidota	c__Bacteroidia	o__Chitinophagales	f__Saprospiraceae	g__M3007	s__M3007 sp011368025
MG_DXP_GTDB16S_all_FL_hom	2743		k__Bacteria	p__Bacteroidota	c__Bacteroidia	o__Chitinophagales	f__Saprospiraceae	g__M3007	s__M3007 sp903933805
MG_DXP_GTDB16S_all_FL_hom	536		k__Bacteria	p__Bacteroidota	c__Bacteroidia	o__Chitinophagales	f__Saprospiraceae	g__OLB8	s__OLB8 sp001567405
MG_DXP_GTDB16S_all_FL_hom	1284		k__Bacteria	p__Bacteroidota	c__Bacteroidia	o__Chitinophagales	f__Saprospiraceae	g__OLB9	s__OLB9 sp001567255
MG_DXP_GTDB16S_all_FL_hom	617		k__Bacteria	p__Bacteroidota	c__Bacteroidia	o__Chitinophagales	f__Saprospiraceae	g__Phaeodactylibacter
MG_DXP_GTDB16S_all_FL_hom	2143		k__Bacteria	p__Bacteroidota	c__Bacteroidia	o__Chitinophagales	f__Saprospiraceae	g__UBA3362	s__UBA3362 sp002360455
MG_DXP_GTDB16S_all_FL_hom	1074		k__Bacteria	p__Bacteroidota	c__Bacteroidia	o__Cytophagales
MG_DXP_GTDB16S_all_FL_hom	1898		k__Bacteria	p__Bacteroidota	c__Bacteroidia	o__Cytophagales	f__Cyclobacteriaceae
MG_DXP_GTDB16S_all_FL_hom	1461		k__Bacteria	p__Bacteroidota	c__Bacteroidia	o__Cytophagales	f__Hymenobacteraceae
MG_DXP_GTDB16S_all_FL_hom	2640		k__Bacteria	p__Bacteroidota	c__Bacteroidia	o__Cytophagales	f__Spirosomaceae
MG_DXP_GTDB16S_all_FL_hom	2429		k__Bacteria	p__Bacteroidota	c__Bacteroidia	o__Flavobacteriales
MG_DXP_GTDB16S_all_FL_hom	3169		k__Bacteria	p__Bacteroidota	c__Bacteroidia	o__Flavobacteriales	f__Flavobacteriaceae
MG_DXP_GTDB16S_all_FL_hom	2684		k__Bacteria	p__Bacteroidota	c__Bacteroidia	o__Flavobacteriales	f__Flavobacteriaceae	g__Flavobacterium
MG_DXP_GTDB16S_all_FL_hom	564		k__Bacteria	p__Bacteroidota	c__Bacteroidia	o__Flavobacteriales	f__PHOS-HE28	g__PHOS-HE28
MG_DXP_GTDB16S_all_FL_hom	2310		k__Bacteria	p__Bacteroidota	c__Bacteroidia	o__Flavobacteriales	f__PHOS-HE28	g__PHOS-HE28	s__PHOS-HE28 sp013360395
MG_DXP_GTDB16S_all_FL_hom	1890		k__Bacteria	p__Bacteroidota	c__Bacteroidia	o__Flavobacteriales	f__PHOS-HE28	g__PHOS-HE28	s__PHOS-HE28 sp014584605
MG_DXP_GTDB16S_all_FL_hom	3658		k__Bacteria	p__Bacteroidota	c__Bacteroidia	o__Flavobacteriales	f__PHOS-HE28	g__PHOS-HE28	s__PHOS-HE28 sp902825795
MG_DXP_GTDB16S_all_FL_hom	2422		k__Bacteria	p__Bacteroidota	c__Bacteroidia	o__Sphingobacteriales	f__Sphingobacteriaceae
MG_DXP_GTDB16S_all_FL_hom	111		k__Bacteria	p__Bacteroidota	c__Ignavibacteria
MG_DXP_GTDB16S_all_FL_hom	14		k__Bacteria	p__Bacteroidota	c__Ignavibacteria	o__Ignavibacteriales
MG_DXP_GTDB16S_all_FL_hom	1123		k__Bacteria	p__Bacteroidota	c__Ignavibacteria	o__Ignavibacteriales	f__Ignavibacteriaceae
MG_DXP_GTDB16S_all_FL_hom	12		k__Bacteria	p__Bacteroidota	c__Ignavibacteria	o__Ignavibacteriales	f__Ignavibacteriaceae	g__Ignavibacterium
MG_DXP_GTDB16S_all_FL_hom	794		k__Bacteria	p__Bacteroidota	c__Ignavibacteria	o__Ignavibacteriales	f__Ignavibacteriaceae	g__Ignavibacterium	s__Ignavibacterium album
MG_DXP_GTDB16S_all_FL_hom	3295		k__Bacteria	p__Bacteroidota	c__Ignavibacteria	o__Ignavibacteriales	f__Ignavibacteriaceae	g__Ignavibacterium	s__Ignavibacterium sp900696555
MG_DXP_GTDB16S_all_FL_hom	956		k__Bacteria	p__Bacteroidota	c__Ignavibacteria	o__Ignavibacteriales	f__Melioribacteraceae
MG_DXP_GTDB16S_all_FL_hom	8		k__Bacteria	p__Bacteroidota	c__Ignavibacteria	o__SJA-28
MG_DXP_GTDB16S_all_FL_hom	424		k__Bacteria	p__Bacteroidota	c__Ignavibacteria	o__SJA-28	f__B-1AR
MG_DXP_GTDB16S_all_FL_hom	634		k__Bacteria	p__Bacteroidota	c__Ignavibacteria	o__SJA-28	f__B-1AR	g__OLB4	s__OLB4 sp002050165
MG_DXP_GTDB16S_all_FL_hom	15		k__Bacteria	p__Bacteroidota	c__Ignavibacteria	o__SJA-28	f__OLB5
MG_DXP_GTDB16S_all_FL_hom	76		k__Bacteria	p__Bacteroidota	c__Ignavibacteria	o__SJA-28	f__OLB5	g__OLB5
MG_DXP_GTDB16S_all_FL_hom	1299		k__Bacteria	p__Bacteroidota	c__Ignavibacteria	o__SJA-28	f__OLB5	g__OLB5	s__OLB5 sp001567545
MG_DXP_GTDB16S_all_FL_hom	3629		k__Bacteria	p__Bacteroidota	c__Ignavibacteria	o__SJA-28	f__OLB5	g__OLB5	s__OLB5 sp002344125
MG_DXP_GTDB16S_all_FL_hom	612		k__Bacteria	p__Bacteroidota	c__Ignavibacteria	o__SJA-28	f__OLB5	g__RPQH01	s__RPQH01 sp003820375
MG_DXP_GTDB16S_all_FL_hom	1913		k__Bacteria	p__Bacteroidota	c__UBA10030	o__UBA10030
MG_DXP_GTDB16S_all_FL_hom	2031		k__Bacteria	p__Bacteroidota	c__UBA10030	o__UBA10030	f__UBA6906	g__CAADGV01	s__CAADGV01 sp900696645
MG_DXP_GTDB16S_all_FL_hom	1116		k__Bacteria	p__Chloroflexota
MG_DXP_GTDB16S_all_FL_hom	3602		k__Bacteria	p__Chloroflexota	c__Anaerolineae
MG_DXP_GTDB16S_all_FL_hom	197		k__Bacteria	p__Chloroflexota	c__Anaerolineae	o__4572-78
MG_DXP_GTDB16S_all_FL_hom	1695		k__Bacteria	p__Chloroflexota	c__Anaerolineae	o__4572-78	f__J111	g__DSQQ01	s__DSQQ01 sp012032575
MG_DXP_GTDB16S_all_FL_hom	1094		k__Bacteria	p__Chloroflexota	c__Anaerolineae	o__Anaerolineales
MG_DXP_GTDB16S_all_FL_hom	2042		k__Bacteria	p__Chloroflexota	c__Anaerolineae	o__Anaerolineales	f__Anaerolineaceae
MG_DXP_GTDB16S_all_FL_hom	2288		k__Bacteria	p__Chloroflexota	c__Anaerolineae	o__Anaerolineales	f__EnvOPS12
MG_DXP_GTDB16S_all_FL_hom	822		k__Bacteria	p__Chloroflexota	c__Anaerolineae	o__Anaerolineales	f__EnvOPS12	g__OLB14
MG_DXP_GTDB16S_all_FL_hom	4167		k__Bacteria	p__Chloroflexota	c__Anaerolineae	o__Anaerolineales	f__EnvOPS12	g__OLB14	s__OLB14 sp002343775
MG_DXP_GTDB16S_all_FL_hom	1339		k__Bacteria	p__Chloroflexota	c__Anaerolineae	o__Anaerolineales	f__EnvOPS12	g__OLB14	s__OLB14 sp002345215
MG_DXP_GTDB16S_all_FL_hom	2050		k__Bacteria	p__Chloroflexota	c__Anaerolineae	o__Anaerolineales	f__EnvOPS12	g__OLB14	s__OLB14 sp013112685
MG_DXP_GTDB16S_all_FL_hom	347		k__Bacteria	p__Chloroflexota	c__Anaerolineae	o__Anaerolineales	f__EnvOPS12	g__UBA12294
MG_DXP_GTDB16S_all_FL_hom	1447		k__Bacteria	p__Chloroflexota	c__Anaerolineae	o__Anaerolineales	f__EnvOPS12	g__UBA12294	s__UBA12294 sp002418205
MG_DXP_GTDB16S_all_FL_hom	1021		k__Bacteria	p__Chloroflexota	c__Anaerolineae	o__Anaerolineales	f__EnvOPS12	g__UBA5195
MG_DXP_GTDB16S_all_FL_hom	869		k__Bacteria	p__Chloroflexota	c__Anaerolineae	o__Anaerolineales	f__EnvOPS12	g__UBA5195	s__UBA5195 sp903838415
MG_DXP_GTDB16S_all_FL_hom	732		k__Bacteria	p__Chloroflexota	c__Anaerolineae	o__Anaerolineales	f__EnvOPS12	g__UBA8950	s__UBA8950 sp002840685
MG_DXP_GTDB16S_all_FL_hom	28		k__Bacteria	p__Chloroflexota	c__Anaerolineae	o__Anaerolineales	f__UBA6663
MG_DXP_GTDB16S_all_FL_hom	814		k__Bacteria	p__Chloroflexota	c__Anaerolineae	o__Anaerolineales	f__UBA6663	g__DSNW01	s__DSNW01 sp011047095
MG_DXP_GTDB16S_all_FL_hom	971		k__Bacteria	p__Chloroflexota	c__Anaerolineae	o__Anaerolineales	f__UBA6663	g__SpSt-583	s__SpSt-583 sp011367385
MG_DXP_GTDB16S_all_FL_hom	423		k__Bacteria	p__Chloroflexota	c__Anaerolineae	o__Caldilineales
MG_DXP_GTDB16S_all_FL_hom	586		k__Bacteria	p__Chloroflexota	c__Anaerolineae	o__Caldilineales	f__Caldilineaceae
MG_DXP_GTDB16S_all_FL_hom	193		k__Bacteria	p__Chloroflexota	c__Anaerolineae	o__Caldilineales	f__Caldilineaceae	g__Caldilinea
MG_DXP_GTDB16S_all_FL_hom	3481		k__Bacteria	p__Chloroflexota	c__Anaerolineae	o__Caldilineales	f__Caldilineaceae	g__Caldilinea	s__Caldilinea aerophila
MG_DXP_GTDB16S_all_FL_hom	6235		k__Bacteria	p__Chloroflexota	c__Anaerolineae	o__Caldilineales	f__Caldilineaceae	g__Caldilinea	s__Caldilinea sp003451595
MG_DXP_GTDB16S_all_FL_hom	4563		k__Bacteria	p__Chloroflexota	c__Anaerolineae	o__Caldilineales	f__Caldilineaceae	g__Litorilinea	s__Litorilinea aerophila
MG_DXP_GTDB16S_all_FL_hom	808		k__Bacteria	p__Chloroflexota	c__Anaerolineae	o__Promineofilales	f__Promineofilaceae
MG_DXP_GTDB16S_all_FL_hom	1118		k__Bacteria	p__Chloroflexota	c__Anaerolineae	o__Promineofilales	f__Promineofilaceae	g__CAADGU01
MG_DXP_GTDB16S_all_FL_hom	961		k__Bacteria	p__Chloroflexota	c__Anaerolineae	o__SBR1031
MG_DXP_GTDB16S_all_FL_hom	2074		k__Bacteria	p__Chloroflexota	c__Anaerolineae	o__SBR1031	f__A4b
MG_DXP_GTDB16S_all_FL_hom	3603		k__Bacteria	p__Chloroflexota	c__Anaerolineae	o__SBR1031	f__A4b	g__CFX2	s__CFX2 sp014338005
MG_DXP_GTDB16S_all_FL_hom	122		k__Bacteria	p__Chloroflexota	c__Anaerolineae	o__SBR1031	f__J027
MG_DXP_GTDB16S_all_FL_hom	1822		k__Bacteria	p__Chloroflexota	c__Anaerolineae	o__SBR1031	f__J027	g__CFX10	s__CFX10 sp013112715
MG_DXP_GTDB16S_all_FL_hom	267		k__Bacteria	p__Chloroflexota	c__Chloroflexia
MG_DXP_GTDB16S_all_FL_hom	507		k__Bacteria	p__Chloroflexota	c__Chloroflexia	o__Chloroflexales
MG_DXP_GTDB16S_all_FL_hom	2072		k__Bacteria	p__Chloroflexota	c__Chloroflexia	o__Chloroflexales	f__Chloroflexaceae
MG_DXP_GTDB16S_all_FL_hom	1816		k__Bacteria	p__Chloroflexota	c__Chloroflexia	o__Chloroflexales	f__Roseiflexaceae
MG_DXP_GTDB16S_all_FL_hom	3166		k__Bacteria	p__Chloroflexota	c__Chloroflexia	o__Chloroflexales	f__Roseiflexaceae	g__Kouleothrix	s__Kouleothrix aurantiaca
MG_DXP_GTDB16S_all_FL_hom	916		k__Bacteria	p__Chloroflexota	c__Chloroflexia	o__Chloroflexales	f__Roseiflexaceae	g__Roseiflexus
MG_DXP_GTDB16S_all_FL_hom	1297		k__Bacteria	p__Chloroflexota	c__Chloroflexia	o__Thermomicrobiales
MG_DXP_GTDB16S_all_FL_hom	1311		k__Bacteria	p__Chloroflexota	c__Dehalococcoidia
MG_DXP_GTDB16S_all_FL_hom	1483		k__Bacteria	p__Chloroflexota	c__Dehalococcoidia	o__UBA2979	f__UBA2979
MG_DXP_GTDB16S_all_FL_hom	809		k__Bacteria	p__Chloroflexota	c__Dehalococcoidia	o__UBA2991	f__UBA2991
MG_DXP_GTDB16S_all_FL_hom	487		k__Bacteria	p__Chloroflexota	c__Dehalococcoidia	o__UBA2991	f__UBA2991	g__Tepidiforma
MG_DXP_GTDB16S_all_FL_hom	1491		k__Bacteria	p__Chloroflexota	c__Dehalococcoidia	o__UBA2991	f__UBA2991	g__Tepidiforma	s__Tepidiforma bonchosmolovskayae
MG_DXP_GTDB16S_all_FL_hom	1152		k__Bacteria	p__Chloroflexota	c__Dehalococcoidia	o__UBA2991	f__UBA2991	g__Tepidiforma	s__Tepidiforma sp002563855
MG_DXP_GTDB16S_all_FL_hom	42		k__Bacteria	p__Chloroflexota	c__Ktedonobacteria	o__Ktedonobacterales
MG_DXP_GTDB16S_all_FL_hom	960		k__Bacteria	p__Chloroflexota	c__Ktedonobacteria	o__Ktedonobacterales	f__Ktedonobacteraceae
MG_DXP_GTDB16S_all_FL_hom	75		k__Bacteria	p__Cyanobacteria
MG_DXP_GTDB16S_all_FL_hom	1285		k__Bacteria	p__Cyanobacteria	c__Cyanobacteriia
MG_DXP_GTDB16S_all_FL_hom	1484		k__Bacteria	p__Cyanobacteria	c__Cyanobacteriia	o__Cyanobacteriales
MG_DXP_GTDB16S_all_FL_hom	1400		k__Bacteria	p__Cyanobacteria	c__Cyanobacteriia	o__Cyanobacteriales	f__Nostocaceae
MG_DXP_GTDB16S_all_FL_hom	88		k__Bacteria	p__Cyanobacteria	c__Vampirovibrionia
MG_DXP_GTDB16S_all_FL_hom	610		k__Bacteria	p__Cyanobacteria	c__Vampirovibrionia	o__Obscuribacterales	f__Obscuribacteraceae
MG_DXP_GTDB16S_all_FL_hom	2176		k__Bacteria	p__Cyanobacteria	c__Vampirovibrionia	o__Obscuribacterales	f__Obscuribacteraceae	g__Obscuribacter	s__Obscuribacter phosphatis
MG_DXP_GTDB16S_all_FL_hom	3108		k__Bacteria	p__Desulfobacterota
MG_DXP_GTDB16S_all_FL_hom	937		k__Bacteria	p__Desulfobacterota_B	c__Binatia
MG_DXP_GTDB16S_all_FL_hom	56		k__Bacteria	p__Desulfobacterota_F
MG_DXP_GTDB16S_all_FL_hom	423		k__Bacteria	p__Desulfobacterota_F	c__Desulfuromonadia
MG_DXP_GTDB16S_all_FL_hom	321		k__Bacteria	p__Desulfobacterota_F	c__Desulfuromonadia	o__Geobacterales
MG_DXP_GTDB16S_all_FL_hom	817		k__Bacteria	p__Desulfobacterota_F	c__Desulfuromonadia	o__Geobacterales	f__Geobacteraceae
MG_DXP_GTDB16S_all_FL_hom	600		k__Bacteria	p__Eisenbacteria	c__RBG-16-71-46
MG_DXP_GTDB16S_all_FL_hom	2507		k__Bacteria	p__Eisenbacteria	c__RBG-16-71-46	o__RBG-16-71-46	f__RBG-16-71-46	g__DSQF01	s__DSQF01 sp011357805
MG_DXP_GTDB16S_all_FL_hom	293		k__Bacteria	p__Elusimicrobiota
MG_DXP_GTDB16S_all_FL_hom	1533		k__Bacteria	p__Elusimicrobiota	c__Elusimicrobia
MG_DXP_GTDB16S_all_FL_hom	114		k__Bacteria	p__Firmicutes
MG_DXP_GTDB16S_all_FL_hom	1981		k__Bacteria	p__Firmicutes	c__Bacilli
MG_DXP_GTDB16S_all_FL_hom	1049		k__Bacteria	p__Firmicutes_A
MG_DXP_GTDB16S_all_FL_hom	584		k__Bacteria	p__Gemmatimonadota	c__Gemmatimonadetes
MG_DXP_GTDB16S_all_FL_hom	18		k__Bacteria	p__Gemmatimonadota	c__Gemmatimonadetes	o__Gemmatimonadales
MG_DXP_GTDB16S_all_FL_hom	1310		k__Bacteria	p__Gemmatimonadota	c__Gemmatimonadetes	o__Gemmatimonadales	f__GWC2-71-9
MG_DXP_GTDB16S_all_FL_hom	874		k__Bacteria	p__Gemmatimonadota	c__Gemmatimonadetes	o__Gemmatimonadales	f__GWC2-71-9	g__Palsa-1233	s__Palsa-1233 sp003169895
MG_DXP_GTDB16S_all_FL_hom	1508		k__Bacteria	p__Gemmatimonadota	c__Gemmatimonadetes	o__Gemmatimonadales	f__Gemmatimonadaceae
MG_DXP_GTDB16S_all_FL_hom	876		k__Bacteria	p__Gemmatimonadota	c__Gemmatimonadetes	o__Gemmatimonadales	f__Gemmatimonadaceae	g__Gemmatimonas
MG_DXP_GTDB16S_all_FL_hom	799		k__Bacteria	p__Gemmatimonadota	c__Gemmatimonadetes	o__Gemmatimonadales	f__Gemmatimonadaceae	g__Gemmatimonas	s__Gemmatimonas sp013004105
MG_DXP_GTDB16S_all_FL_hom	4260		k__Bacteria	p__Gemmatimonadota	c__Gemmatimonadetes	o__Gemmatimonadales	f__Gemmatimonadaceae	g__SCN-70-22	s__SCN-70-22 sp001724275
MG_DXP_GTDB16S_all_FL_hom	176		k__Bacteria	p__Krumholzibacteriota	c__Krumholzibacteria	o__LZORAL124-64-63	f__LZORAL124-64-63
MG_DXP_GTDB16S_all_FL_hom	310		k__Bacteria	p__Krumholzibacteriota	c__Krumholzibacteria	o__LZORAL124-64-63	f__LZORAL124-64-63	g__LZORAL124-64-63
MG_DXP_GTDB16S_all_FL_hom	495		k__Bacteria	p__Krumholzibacteriota	c__Krumholzibacteria	o__LZORAL124-64-63	f__LZORAL124-64-63	g__LZORAL124-64-63	s__LZORAL124-64-63 sp002790835
MG_DXP_GTDB16S_all_FL_hom	1178		k__Bacteria	p__Methylomirabilota	c__Methylomirabilia
MG_DXP_GTDB16S_all_FL_hom	1304		k__Bacteria	p__Myxococcota
MG_DXP_GTDB16S_all_FL_hom	973		k__Bacteria	p__Myxococcota	c__Myxococcia	o__Myxococcales
MG_DXP_GTDB16S_all_FL_hom	2285		k__Bacteria	p__Myxococcota	c__Myxococcia	o__Myxococcales	f__Myxococcaceae
MG_DXP_GTDB16S_all_FL_hom	1015		k__Bacteria	p__Myxococcota	c__Myxococcia	o__Myxococcales	f__Myxococcaceae	g__Myxococcus
MG_DXP_GTDB16S_all_FL_hom	1145		k__Bacteria	p__Myxococcota	c__Polyangia
MG_DXP_GTDB16S_all_FL_hom	1393		k__Bacteria	p__Myxococcota	c__Polyangia	o__Haliangiales	f__Haliangiaceae	g__Haliangium	s__Haliangium ochraceum
MG_DXP_GTDB16S_all_FL_hom	984		k__Bacteria	p__Myxococcota	c__Polyangia	o__Polyangiales
MG_DXP_GTDB16S_all_FL_hom	955		k__Bacteria	p__Myxococcota	c__Polyangia	o__Polyangiales	f__Polyangiaceae
MG_DXP_GTDB16S_all_FL_hom	789		k__Bacteria	p__Myxococcota	c__Polyangia	o__Polyangiales	f__Polyangiaceae	g__Chondromyces
MG_DXP_GTDB16S_all_FL_hom	856		k__Bacteria	p__Myxococcota	c__Polyangia	o__Polyangiales	f__Polyangiaceae	g__Labilithrix	s__Labilithrix luteola
MG_DXP_GTDB16S_all_FL_hom	1314		k__Bacteria	p__Myxococcota	c__Polyangia	o__Polyangiales	f__Polyangiaceae	g__Minicystis	s__Minicystis rosea
MG_DXP_GTDB16S_all_FL_hom	923		k__Bacteria	p__Myxococcota	c__Polyangia	o__Polyangiales	f__Polyangiaceae	g__Polyangium
MG_DXP_GTDB16S_all_FL_hom	793		k__Bacteria	p__Myxococcota	c__Polyangia	o__Polyangiales	f__Polyangiaceae	g__Polyangium	s__Polyangium sp005144635
MG_DXP_GTDB16S_all_FL_hom	2067		k__Bacteria	p__Myxococcota	c__Polyangia	o__Polyangiales	f__Polyangiaceae	g__Sorangium
MG_DXP_GTDB16S_all_FL_hom	103		k__Bacteria	p__Myxococcota	c__UBA9160
MG_DXP_GTDB16S_all_FL_hom	842		k__Bacteria	p__Myxococcota	c__UBA9160	o__UBA9160
MG_DXP_GTDB16S_all_FL_hom	1739		k__Bacteria	p__Myxococcota	c__WYAZ01	o__WYAZ01	f__WYAZ01	g__WYAZ01	s__WYAZ01 sp011526105
MG_DXP_GTDB16S_all_FL_hom	338		k__Bacteria	p__Nitrospirota
MG_DXP_GTDB16S_all_FL_hom	205		k__Bacteria	p__Nitrospirota	c__Nitrospiria
MG_DXP_GTDB16S_all_FL_hom	214		k__Bacteria	p__Nitrospirota	c__Nitrospiria	o__Nitrospirales
MG_DXP_GTDB16S_all_FL_hom	633		k__Bacteria	p__Nitrospirota	c__Nitrospiria	o__Nitrospirales	f__Nitrospiraceae
MG_DXP_GTDB16S_all_FL_hom	471		k__Bacteria	p__Nitrospirota	c__Nitrospiria	o__Nitrospirales	f__Nitrospiraceae	g__Nitrospira_A
MG_DXP_GTDB16S_all_FL_hom	1176		k__Bacteria	p__Nitrospirota	c__Nitrospiria	o__Nitrospirales	f__Nitrospiraceae	g__Nitrospira_A	s__Nitrospira_A defluvii_A
MG_DXP_GTDB16S_all_FL_hom	313		k__Bacteria	p__Nitrospirota	c__Nitrospiria	o__Nitrospirales	f__Nitrospiraceae	g__Nitrospira_A	s__Nitrospira_A sp003456605
MG_DXP_GTDB16S_all_FL_hom	402		k__Bacteria	p__Nitrospirota	c__Nitrospiria	o__Nitrospirales	f__Nitrospiraceae	g__Nitrospira_A	s__Nitrospira_A sp014055465
MG_DXP_GTDB16S_all_FL_hom	2890		k__Bacteria	p__Nitrospirota	c__Nitrospiria	o__Nitrospirales	f__Nitrospiraceae	g__Nitrospira_A	s__Nitrospira_A sp900170025
MG_DXP_GTDB16S_all_FL_hom	517		k__Bacteria	p__Nitrospirota	c__Nitrospiria	o__Nitrospirales	f__Nitrospiraceae	g__Nitrospira_F
MG_DXP_GTDB16S_all_FL_hom	1476		k__Bacteria	p__Patescibacteria
MG_DXP_GTDB16S_all_FL_hom	1399		k__Bacteria	p__Patescibacteria	c__Microgenomatia
MG_DXP_GTDB16S_all_FL_hom	923		k__Bacteria	p__Patescibacteria	c__Paceibacteria
MG_DXP_GTDB16S_all_FL_hom	1333		k__Bacteria	p__Patescibacteria	c__Paceibacteria	o__UBA9983_A
MG_DXP_GTDB16S_all_FL_hom	70		k__Bacteria	p__Patescibacteria	c__Saccharimonadia
MG_DXP_GTDB16S_all_FL_hom	256		k__Bacteria	p__Patescibacteria	c__Saccharimonadia	o__Saccharimonadales
MG_DXP_GTDB16S_all_FL_hom	1536		k__Bacteria	p__Patescibacteria	c__Saccharimonadia	o__Saccharimonadales	f__Saccharimonadaceae
MG_DXP_GTDB16S_all_FL_hom	364		k__Bacteria	p__Patescibacteria	c__Saccharimonadia	o__Saccharimonadales	f__UBA4665
MG_DXP_GTDB16S_all_FL_hom	1139		k__Bacteria	p__Patescibacteria	c__Saccharimonadia	o__Saccharimonadales	f__UBA4665	g__GCA-2746885	s__GCA-2746885 sp002746885
MG_DXP_GTDB16S_all_FL_hom	1713		k__Bacteria	p__Planctomycetota
MG_DXP_GTDB16S_all_FL_hom	1150		k__Bacteria	p__Planctomycetota	c__Phycisphaerae
MG_DXP_GTDB16S_all_FL_hom	54		k__Bacteria	p__Planctomycetota	c__Phycisphaerae	o__Phycisphaerales
MG_DXP_GTDB16S_all_FL_hom	2649		k__Bacteria	p__Planctomycetota	c__Phycisphaerae	o__Phycisphaerales	f__SM1A02
MG_DXP_GTDB16S_all_FL_hom	1391		k__Bacteria	p__Planctomycetota	c__Phycisphaerae	o__UBA1845
MG_DXP_GTDB16S_all_FL_hom	511		k__Bacteria	p__Planctomycetota	c__Phycisphaerae	o__UBA1845	f__PWPN01
MG_DXP_GTDB16S_all_FL_hom	979		k__Bacteria	p__Planctomycetota	c__Phycisphaerae	o__UBA1845	f__PWPN01	g__JAAXZI01	s__JAAXZI01 sp012719955
MG_DXP_GTDB16S_all_FL_hom	942		k__Bacteria	p__Planctomycetota	c__Planctomycetes
MG_DXP_GTDB16S_all_FL_hom	970		k__Bacteria	p__Planctomycetota	c__Planctomycetes	o__Isosphaerales	f__Isosphaeraceae
MG_DXP_GTDB16S_all_FL_hom	1359		k__Bacteria	p__Planctomycetota	c__Planctomycetes	o__Pirellulales
MG_DXP_GTDB16S_all_FL_hom	4877		k__Bacteria	p__Planctomycetota	c__Planctomycetes	o__Pirellulales	f__Pirellulaceae
MG_DXP_GTDB16S_all_FL_hom	142		k__Bacteria	p__Planctomycetota	c__Planctomycetes	o__Planctomycetales
MG_DXP_GTDB16S_all_FL_hom	1165		k__Bacteria	p__Planctomycetota	c__Planctomycetes	o__Planctomycetales	f__Planctomycetaceae
MG_DXP_GTDB16S_all_FL_hom	255		k__Bacteria	p__Planctomycetota	c__UBA1135
MG_DXP_GTDB16S_all_FL_hom	454		k__Bacteria	p__Planctomycetota	c__UBA1135	o__UBA1135
MG_DXP_GTDB16S_all_FL_hom	995		k__Bacteria	p__Planctomycetota	c__UBA1135	o__UBA1135	f__GCA-002686595
MG_DXP_GTDB16S_all_FL_hom	1086		k__Bacteria	p__Planctomycetota	c__UBA1135	o__UBA1135	f__GCA-002686595	g__F1-120-MAGs118	s__F1-120-MAGs118 sp903892045
MG_DXP_GTDB16S_all_FL_hom	292		k__Bacteria	p__Planctomycetota	c__UBA1135	o__UBA2386
MG_DXP_GTDB16S_all_FL_hom	33		k__Bacteria	p__Planctomycetota	c__UBA1135	o__UBA2386	f__UBA2386
MG_DXP_GTDB16S_all_FL_hom	2247		k__Bacteria	p__Planctomycetota	c__UBA1135	o__UBA2386	f__UBA2386	g__BJHM01	s__BJHM01 sp014192625
MG_DXP_GTDB16S_all_FL_hom	1928		k__Bacteria	p__Planctomycetota	c__UBA1135	o__UBA2386	f__UBA2386	g__GCA-2684655	s__GCA-2684655 sp002684655
MG_DXP_GTDB16S_all_FL_hom	1974		k__Bacteria	p__Planctomycetota	c__UBA8742	o__UBA2392	f__UBA2392	g__UBA2392	s__UBA2392 sp003576915
MG_DXP_GTDB16S_all_FL_hom	829		k__Bacteria	p__Proteobacteria
MG_DXP_GTDB16S_all_FL_hom	5253		k__Bacteria	p__Proteobacteria	c__Alphaproteobacteria
MG_DXP_GTDB16S_all_FL_hom	2209		k__Bacteria	p__Proteobacteria	c__Alphaproteobacteria	o__Acetobacterales	f__Acetobacteraceae
MG_DXP_GTDB16S_all_FL_hom	971		k__Bacteria	p__Proteobacteria	c__Alphaproteobacteria	o__Azospirillales	f__Azospirillaceae
MG_DXP_GTDB16S_all_FL_hom	296		k__Bacteria	p__Proteobacteria	c__Alphaproteobacteria	o__Caulobacterales
MG_DXP_GTDB16S_all_FL_hom	731		k__Bacteria	p__Proteobacteria	c__Alphaproteobacteria	o__Caulobacterales	f__Caulobacteraceae
MG_DXP_GTDB16S_all_FL_hom	1497		k__Bacteria	p__Proteobacteria	c__Alphaproteobacteria	o__Caulobacterales	f__Caulobacteraceae	g__Caulobacter
MG_DXP_GTDB16S_all_FL_hom	4288		k__Bacteria	p__Proteobacteria	c__Alphaproteobacteria	o__Caulobacterales	f__Caulobacteraceae	g__Phenylobacterium
MG_DXP_GTDB16S_all_FL_hom	912		k__Bacteria	p__Proteobacteria	c__Alphaproteobacteria	o__Caulobacterales	f__Caulobacteraceae	g__Phenylobacterium	s__Phenylobacterium sp001557235
MG_DXP_GTDB16S_all_FL_hom	1622		k__Bacteria	p__Proteobacteria	c__Alphaproteobacteria	o__Caulobacterales	f__Hyphomonadaceae
MG_DXP_GTDB16S_all_FL_hom	690		k__Bacteria	p__Proteobacteria	c__Alphaproteobacteria	o__Micropepsales	f__Micropepsaceae	g__Rhizomicrobium
MG_DXP_GTDB16S_all_FL_hom	972		k__Bacteria	p__Proteobacteria	c__Alphaproteobacteria	o__Micropepsales	f__Micropepsaceae	g__Rhizomicrobium	s__Rhizomicrobium sp903902075
MG_DXP_GTDB16S_all_FL_hom	959		k__Bacteria	p__Proteobacteria	c__Alphaproteobacteria	o__Reyranellales	f__Reyranellaceae
MG_DXP_GTDB16S_all_FL_hom	2958		k__Bacteria	p__Proteobacteria	c__Alphaproteobacteria	o__Rhizobiales
MG_DXP_GTDB16S_all_FL_hom	48		k__Bacteria	p__Proteobacteria	c__Alphaproteobacteria	o__Rhizobiales	f__Aestuariivirgaceae
MG_DXP_GTDB16S_all_FL_hom	2418		k__Bacteria	p__Proteobacteria	c__Alphaproteobacteria	o__Rhizobiales	f__Aestuariivirgaceae	g__Aestuariivirga	s__Aestuariivirga litoralis
MG_DXP_GTDB16S_all_FL_hom	794		k__Bacteria	p__Proteobacteria	c__Alphaproteobacteria	o__Rhizobiales	f__Aestuariivirgaceae	g__Nordella
MG_DXP_GTDB16S_all_FL_hom	7000		k__Bacteria	p__Proteobacteria	c__Alphaproteobacteria	o__Rhizobiales	f__Beijerinckiaceae
MG_DXP_GTDB16S_all_FL_hom	813		k__Bacteria	p__Proteobacteria	c__Alphaproteobacteria	o__Rhizobiales	f__Beijerinckiaceae	g__Bosea
MG_DXP_GTDB16S_all_FL_hom	759		k__Bacteria	p__Proteobacteria	c__Alphaproteobacteria	o__Rhizobiales	f__Devosiaceae
MG_DXP_GTDB16S_all_FL_hom	1226		k__Bacteria	p__Proteobacteria	c__Alphaproteobacteria	o__Rhizobiales	f__Devosiaceae	g__Devosia
MG_DXP_GTDB16S_all_FL_hom	786		k__Bacteria	p__Proteobacteria	c__Alphaproteobacteria	o__Rhizobiales	f__Devosiaceae	g__Devosia_A
MG_DXP_GTDB16S_all_FL_hom	939		k__Bacteria	p__Proteobacteria	c__Alphaproteobacteria	o__Rhizobiales	f__Devosiaceae	g__Devosia_A	s__Devosia_A insulae
MG_DXP_GTDB16S_all_FL_hom	1396		k__Bacteria	p__Proteobacteria	c__Alphaproteobacteria	o__Rhizobiales	f__Devosiaceae	g__Devosia_A	s__Devosia_A sp001402915
MG_DXP_GTDB16S_all_FL_hom	1134		k__Bacteria	p__Proteobacteria	c__Alphaproteobacteria	o__Rhizobiales	f__Devosiaceae	g__Devosia_A	s__Devosia_A sp001425235
MG_DXP_GTDB16S_all_FL_hom	2075		k__Bacteria	p__Proteobacteria	c__Alphaproteobacteria	o__Rhizobiales	f__Hyphomicrobiaceae
MG_DXP_GTDB16S_all_FL_hom	2911		k__Bacteria	p__Proteobacteria	c__Alphaproteobacteria	o__Rhizobiales	f__Hyphomicrobiaceae	g__Hyphomicrobium
MG_DXP_GTDB16S_all_FL_hom	5242		k__Bacteria	p__Proteobacteria	c__Alphaproteobacteria	o__Rhizobiales	f__Rhizobiaceae
MG_DXP_GTDB16S_all_FL_hom	1912		k__Bacteria	p__Proteobacteria	c__Alphaproteobacteria	o__Rhizobiales	f__Rhizobiaceae	g__Mesorhizobium
MG_DXP_GTDB16S_all_FL_hom	3413		k__Bacteria	p__Proteobacteria	c__Alphaproteobacteria	o__Rhizobiales	f__Xanthobacteraceae
MG_DXP_GTDB16S_all_FL_hom	1621		k__Bacteria	p__Proteobacteria	c__Alphaproteobacteria	o__Rhizobiales	f__Xanthobacteraceae	g__Afipia
MG_DXP_GTDB16S_all_FL_hom	1044		k__Bacteria	p__Proteobacteria	c__Alphaproteobacteria	o__Rhizobiales	f__Xanthobacteraceae	g__Afipia	s__Afipia clevelandensis
MG_DXP_GTDB16S_all_FL_hom	3976		k__Bacteria	p__Proteobacteria	c__Alphaproteobacteria	o__Rhizobiales	f__Xanthobacteraceae	g__Bradyrhizobium
MG_DXP_GTDB16S_all_FL_hom	1075		k__Bacteria	p__Proteobacteria	c__Alphaproteobacteria	o__Rhizobiales	f__Xanthobacteraceae	g__Pseudorhodoplanes	s__Pseudorhodoplanes sinuspersici
MG_DXP_GTDB16S_all_FL_hom	1200		k__Bacteria	p__Proteobacteria	c__Alphaproteobacteria	o__Rhizobiales	f__Xanthobacteraceae	g__SCUB01	s__SCUB01 sp004297465
MG_DXP_GTDB16S_all_FL_hom	10022		k__Bacteria	p__Proteobacteria	c__Alphaproteobacteria	o__Rhodobacterales	f__Rhodobacteraceae
MG_DXP_GTDB16S_all_FL_hom	1149		k__Bacteria	p__Proteobacteria	c__Alphaproteobacteria	o__Rhodobacterales	f__Rhodobacteraceae	g__Albidovulum
MG_DXP_GTDB16S_all_FL_hom	1502		k__Bacteria	p__Proteobacteria	c__Alphaproteobacteria	o__Rhodobacterales	f__Rhodobacteraceae	g__Cypionkella
MG_DXP_GTDB16S_all_FL_hom	714		k__Bacteria	p__Proteobacteria	c__Alphaproteobacteria	o__Rhodobacterales	f__Rhodobacteraceae	g__Gemmobacter
MG_DXP_GTDB16S_all_FL_hom	2072		k__Bacteria	p__Proteobacteria	c__Alphaproteobacteria	o__Rhodobacterales	f__Rhodobacteraceae	g__QY30	s__QY30 sp002356635
MG_DXP_GTDB16S_all_FL_hom	2589		k__Bacteria	p__Proteobacteria	c__Alphaproteobacteria	o__Rhodobacterales	f__Rhodobacteraceae	g__Tabrizicola
MG_DXP_GTDB16S_all_FL_hom	1724		k__Bacteria	p__Proteobacteria	c__Alphaproteobacteria	o__Rhodobacterales	f__Rhodobacteraceae	g__Tabrizicola	s__Tabrizicola sp005222785
MG_DXP_GTDB16S_all_FL_hom	648		k__Bacteria	p__Proteobacteria	c__Alphaproteobacteria	o__Rhodobacterales	f__Rhodobacteraceae	g__Tabrizicola	s__Tabrizicola thermarum
MG_DXP_GTDB16S_all_FL_hom	1321		k__Bacteria	p__Proteobacteria	c__Alphaproteobacteria	o__Rhodospirillales
MG_DXP_GTDB16S_all_FL_hom	142		k__Bacteria	p__Proteobacteria	c__Alphaproteobacteria	o__Sphingomonadales
MG_DXP_GTDB16S_all_FL_hom	7412		k__Bacteria	p__Proteobacteria	c__Alphaproteobacteria	o__Sphingomonadales	f__Sphingomonadaceae
MG_DXP_GTDB16S_all_FL_hom	177		k__Bacteria	p__Proteobacteria	c__Alphaproteobacteria	o__Sphingomonadales	f__Sphingomonadaceae	g__Chakrabartia
MG_DXP_GTDB16S_all_FL_hom	737		k__Bacteria	p__Proteobacteria	c__Alphaproteobacteria	o__Sphingomonadales	f__Sphingomonadaceae	g__Chakrabartia	s__Chakrabartia godavariana
MG_DXP_GTDB16S_all_FL_hom	10855		k__Bacteria	p__Proteobacteria	c__Alphaproteobacteria	o__Sphingomonadales	f__Sphingomonadaceae	g__Novosphingobium
MG_DXP_GTDB16S_all_FL_hom	1222		k__Bacteria	p__Proteobacteria	c__Alphaproteobacteria	o__Sphingomonadales	f__Sphingomonadaceae	g__Novosphingobium	s__Novosphingobium arvoryzae
MG_DXP_GTDB16S_all_FL_hom	816		k__Bacteria	p__Proteobacteria	c__Alphaproteobacteria	o__Sphingomonadales	f__Sphingomonadaceae	g__Novosphingobium	s__Novosphingobium marinum
MG_DXP_GTDB16S_all_FL_hom	2647		k__Bacteria	p__Proteobacteria	c__Alphaproteobacteria	o__Sphingomonadales	f__Sphingomonadaceae	g__Novosphingobium	s__Novosphingobium sp002198665
MG_DXP_GTDB16S_all_FL_hom	2623		k__Bacteria	p__Proteobacteria	c__Alphaproteobacteria	o__Sphingomonadales	f__Sphingomonadaceae	g__Sphingobium
MG_DXP_GTDB16S_all_FL_hom	1316		k__Bacteria	p__Proteobacteria	c__Alphaproteobacteria	o__Sphingomonadales	f__Sphingomonadaceae	g__Sphingobium	s__Sphingobium fluviale
MG_DXP_GTDB16S_all_FL_hom	1761		k__Bacteria	p__Proteobacteria	c__Alphaproteobacteria	o__Sphingomonadales	f__Sphingomonadaceae	g__Sphingomonas
MG_DXP_GTDB16S_all_FL_hom	1277		k__Bacteria	p__Proteobacteria	c__Alphaproteobacteria	o__Sphingomonadales	f__Sphingomonadaceae	g__Sphingopyxis
MG_DXP_GTDB16S_all_FL_hom	904		k__Bacteria	p__Proteobacteria	c__Alphaproteobacteria	o__Sphingomonadales	f__Sphingomonadaceae	g__Sphingorhabdus_B
MG_DXP_GTDB16S_all_FL_hom	7948		k__Bacteria	p__Proteobacteria	c__Gammaproteobacteria
MG_DXP_GTDB16S_all_FL_hom	5028		k__Bacteria	p__Proteobacteria	c__Gammaproteobacteria	o__Burkholderiales
MG_DXP_GTDB16S_all_FL_hom	24494		k__Bacteria	p__Proteobacteria	c__Gammaproteobacteria	o__Burkholderiales	f__Burkholderiaceae
MG_DXP_GTDB16S_all_FL_hom	3549		k__Bacteria	p__Proteobacteria	c__Gammaproteobacteria	o__Burkholderiales	f__Burkholderiaceae	g__Acidovorax
MG_DXP_GTDB16S_all_FL_hom	544		k__Bacteria	p__Proteobacteria	c__Gammaproteobacteria	o__Burkholderiales	f__Burkholderiaceae	g__Aquabacterium_A
MG_DXP_GTDB16S_all_FL_hom	639		k__Bacteria	p__Proteobacteria	c__Gammaproteobacteria	o__Burkholderiales	f__Burkholderiaceae	g__Aquabacterium_A	s__Aquabacterium_A pictum
MG_DXP_GTDB16S_all_FL_hom	1995		k__Bacteria	p__Proteobacteria	c__Gammaproteobacteria	o__Burkholderiales	f__Burkholderiaceae	g__Aquabacterium_A	s__Aquabacterium_A sp002198735
MG_DXP_GTDB16S_all_FL_hom	561		k__Bacteria	p__Proteobacteria	c__Gammaproteobacteria	o__Burkholderiales	f__Burkholderiaceae	g__Aquabacterium_A	s__Aquabacterium_A sp013266755
MG_DXP_GTDB16S_all_FL_hom	1061		k__Bacteria	p__Proteobacteria	c__Gammaproteobacteria	o__Burkholderiales	f__Burkholderiaceae	g__Cupriavidus
MG_DXP_GTDB16S_all_FL_hom	899		k__Bacteria	p__Proteobacteria	c__Gammaproteobacteria	o__Burkholderiales	f__Burkholderiaceae	g__Giesbergeria
MG_DXP_GTDB16S_all_FL_hom	690		k__Bacteria	p__Proteobacteria	c__Gammaproteobacteria	o__Burkholderiales	f__Burkholderiaceae	g__Giesbergeria	s__Giesbergeria hankyongi
MG_DXP_GTDB16S_all_FL_hom	1628		k__Bacteria	p__Proteobacteria	c__Gammaproteobacteria	o__Burkholderiales	f__Burkholderiaceae	g__Giesbergeria	s__Giesbergeria suum
MG_DXP_GTDB16S_all_FL_hom	1934		k__Bacteria	p__Proteobacteria	c__Gammaproteobacteria	o__Burkholderiales	f__Burkholderiaceae	g__Hydrogenophaga
MG_DXP_GTDB16S_all_FL_hom	965		k__Bacteria	p__Proteobacteria	c__Gammaproteobacteria	o__Burkholderiales	f__Burkholderiaceae	g__Hylemonella
MG_DXP_GTDB16S_all_FL_hom	842		k__Bacteria	p__Proteobacteria	c__Gammaproteobacteria	o__Burkholderiales	f__Burkholderiaceae	g__Limnohabitans_A
MG_DXP_GTDB16S_all_FL_hom	1000		k__Bacteria	p__Proteobacteria	c__Gammaproteobacteria	o__Burkholderiales	f__Burkholderiaceae	g__Noviherbaspirillum
MG_DXP_GTDB16S_all_FL_hom	1218		k__Bacteria	p__Proteobacteria	c__Gammaproteobacteria	o__Burkholderiales	f__Burkholderiaceae	g__Ottowia
MG_DXP_GTDB16S_all_FL_hom	1090		k__Bacteria	p__Proteobacteria	c__Gammaproteobacteria	o__Burkholderiales	f__Burkholderiaceae	g__Ottowia	s__Ottowia beijingensis
MG_DXP_GTDB16S_all_FL_hom	1314		k__Bacteria	p__Proteobacteria	c__Gammaproteobacteria	o__Burkholderiales	f__Burkholderiaceae	g__Paraburkholderia
MG_DXP_GTDB16S_all_FL_hom	184		k__Bacteria	p__Proteobacteria	c__Gammaproteobacteria	o__Burkholderiales	f__Burkholderiaceae	g__Piscinibacter
MG_DXP_GTDB16S_all_FL_hom	1560		k__Bacteria	p__Proteobacteria	c__Gammaproteobacteria	o__Burkholderiales	f__Burkholderiaceae	g__Piscinibacter	s__Piscinibacter aquaticus
MG_DXP_GTDB16S_all_FL_hom	1056		k__Bacteria	p__Proteobacteria	c__Gammaproteobacteria	o__Burkholderiales	f__Burkholderiaceae	g__Piscinibacter	s__Piscinibacter caeni
MG_DXP_GTDB16S_all_FL_hom	1062		k__Bacteria	p__Proteobacteria	c__Gammaproteobacteria	o__Burkholderiales	f__Burkholderiaceae	g__Piscinibacter	s__Piscinibacter defluvii
MG_DXP_GTDB16S_all_FL_hom	2950		k__Bacteria	p__Proteobacteria	c__Gammaproteobacteria	o__Burkholderiales	f__Burkholderiaceae	g__Polaromonas
MG_DXP_GTDB16S_all_FL_hom	3734		k__Bacteria	p__Proteobacteria	c__Gammaproteobacteria	o__Burkholderiales	f__Burkholderiaceae	g__Quisquiliibacterium	s__Quisquiliibacterium transsilvanicum
MG_DXP_GTDB16S_all_FL_hom	3115		k__Bacteria	p__Proteobacteria	c__Gammaproteobacteria	o__Burkholderiales	f__Burkholderiaceae	g__Ramlibacter
MG_DXP_GTDB16S_all_FL_hom	2445		k__Bacteria	p__Proteobacteria	c__Gammaproteobacteria	o__Burkholderiales	f__Burkholderiaceae	g__Rhizobacter
MG_DXP_GTDB16S_all_FL_hom	648		k__Bacteria	p__Proteobacteria	c__Gammaproteobacteria	o__Burkholderiales	f__Burkholderiaceae	g__Rhizobacter	s__Rhizobacter sp001263235
MG_DXP_GTDB16S_all_FL_hom	1787		k__Bacteria	p__Proteobacteria	c__Gammaproteobacteria	o__Burkholderiales	f__Burkholderiaceae	g__Rhizobacter	s__Rhizobacter sp001425865
MG_DXP_GTDB16S_all_FL_hom	2809		k__Bacteria	p__Proteobacteria	c__Gammaproteobacteria	o__Burkholderiales	f__Burkholderiaceae	g__Rhizobacter	s__Rhizobacter sp002255905
MG_DXP_GTDB16S_all_FL_hom	4698		k__Bacteria	p__Proteobacteria	c__Gammaproteobacteria	o__Burkholderiales	f__Burkholderiaceae	g__Rhodoferax
MG_DXP_GTDB16S_all_FL_hom	615		k__Bacteria	p__Proteobacteria	c__Gammaproteobacteria	o__Burkholderiales	f__Burkholderiaceae	g__Rhodoferax	s__Rhodoferax ferrireducens
MG_DXP_GTDB16S_all_FL_hom	1056		k__Bacteria	p__Proteobacteria	c__Gammaproteobacteria	o__Burkholderiales	f__Burkholderiaceae	g__Rhodoferax	s__Rhodoferax saidenbachensis
MG_DXP_GTDB16S_all_FL_hom	1716		k__Bacteria	p__Proteobacteria	c__Gammaproteobacteria	o__Burkholderiales	f__Burkholderiaceae	g__Rhodoferax	s__Rhodoferax sp003347515
MG_DXP_GTDB16S_all_FL_hom	708		k__Bacteria	p__Proteobacteria	c__Gammaproteobacteria	o__Burkholderiales	f__Burkholderiaceae	g__Rhodoferax_A
MG_DXP_GTDB16S_all_FL_hom	1317		k__Bacteria	p__Proteobacteria	c__Gammaproteobacteria	o__Burkholderiales	f__Burkholderiaceae	g__Rubrivivax
MG_DXP_GTDB16S_all_FL_hom	1046		k__Bacteria	p__Proteobacteria	c__Gammaproteobacteria	o__Burkholderiales	f__Burkholderiaceae	g__Rubrivivax	s__Rubrivivax sp001295865
MG_DXP_GTDB16S_all_FL_hom	913		k__Bacteria	p__Proteobacteria	c__Gammaproteobacteria	o__Burkholderiales	f__Burkholderiaceae	g__Rubrivivax	s__Rubrivivax sp001295905
MG_DXP_GTDB16S_all_FL_hom	479		k__Bacteria	p__Proteobacteria	c__Gammaproteobacteria	o__Burkholderiales	f__Burkholderiaceae	g__SCMQ01	s__SCMQ01 sp005503335
MG_DXP_GTDB16S_all_FL_hom	115		k__Bacteria	p__Proteobacteria	c__Gammaproteobacteria	o__Burkholderiales	f__Burkholderiaceae	g__SCN-69-89
MG_DXP_GTDB16S_all_FL_hom	1738		k__Bacteria	p__Proteobacteria	c__Gammaproteobacteria	o__Burkholderiales	f__Burkholderiaceae	g__SCN-69-89	s__SCN-69-89 sp001724855
MG_DXP_GTDB16S_all_FL_hom	739		k__Bacteria	p__Proteobacteria	c__Gammaproteobacteria	o__Burkholderiales	f__Burkholderiaceae	g__SCN-69-89	s__SCN-69-89 sp003577305
MG_DXP_GTDB16S_all_FL_hom	1139		k__Bacteria	p__Proteobacteria	c__Gammaproteobacteria	o__Burkholderiales	f__Burkholderiaceae	g__SCN-69-89	s__SCN-69-89 sp008039575
MG_DXP_GTDB16S_all_FL_hom	3394		k__Bacteria	p__Proteobacteria	c__Gammaproteobacteria	o__Burkholderiales	f__Burkholderiaceae	g__Variovorax
MG_DXP_GTDB16S_all_FL_hom	218		k__Bacteria	p__Proteobacteria	c__Gammaproteobacteria	o__Burkholderiales	f__Casimicrobiaceae	g__Casimicrobium
MG_DXP_GTDB16S_all_FL_hom	539		k__Bacteria	p__Proteobacteria	c__Gammaproteobacteria	o__Burkholderiales	f__Casimicrobiaceae	g__Casimicrobium	s__Casimicrobium huifangae
MG_DXP_GTDB16S_all_FL_hom	1293		k__Bacteria	p__Proteobacteria	c__Gammaproteobacteria	o__Burkholderiales	f__Gallionellaceae
MG_DXP_GTDB16S_all_FL_hom	77		k__Bacteria	p__Proteobacteria	c__Gammaproteobacteria	o__Burkholderiales	f__Nitrosomonadaceae
MG_DXP_GTDB16S_all_FL_hom	1727		k__Bacteria	p__Proteobacteria	c__Gammaproteobacteria	o__Burkholderiales	f__Nitrosomonadaceae	g__Nitrosomonas
MG_DXP_GTDB16S_all_FL_hom	461		k__Bacteria	p__Proteobacteria	c__Gammaproteobacteria	o__Burkholderiales	f__Nitrosomonadaceae	g__Nitrosomonas	s__Nitrosomonas sp000219585
MG_DXP_GTDB16S_all_FL_hom	693		k__Bacteria	p__Proteobacteria	c__Gammaproteobacteria	o__Burkholderiales	f__Nitrosomonadaceae	g__Nitrosospira
MG_DXP_GTDB16S_all_FL_hom	5047		k__Bacteria	p__Proteobacteria	c__Gammaproteobacteria	o__Burkholderiales	f__Rhodocyclaceae
MG_DXP_GTDB16S_all_FL_hom	451		k__Bacteria	p__Proteobacteria	c__Gammaproteobacteria	o__Burkholderiales	f__Rhodocyclaceae	g__Accumulibacter
MG_DXP_GTDB16S_all_FL_hom	3197		k__Bacteria	p__Proteobacteria	c__Gammaproteobacteria	o__Burkholderiales	f__Rhodocyclaceae	g__Accumulibacter	s__Accumulibacter aalborgensis
MG_DXP_GTDB16S_all_FL_hom	920		k__Bacteria	p__Proteobacteria	c__Gammaproteobacteria	o__Burkholderiales	f__Rhodocyclaceae	g__Accumulibacter	s__Accumulibacter phosphatis_B
MG_DXP_GTDB16S_all_FL_hom	3398		k__Bacteria	p__Proteobacteria	c__Gammaproteobacteria	o__Burkholderiales	f__Rhodocyclaceae	g__Accumulibacter	s__Accumulibacter phosphatis_C
MG_DXP_GTDB16S_all_FL_hom	2151		k__Bacteria	p__Proteobacteria	c__Gammaproteobacteria	o__Burkholderiales	f__Rhodocyclaceae	g__Accumulibacter	s__Accumulibacter sp000584975
MG_DXP_GTDB16S_all_FL_hom	2880		k__Bacteria	p__Proteobacteria	c__Gammaproteobacteria	o__Burkholderiales	f__Rhodocyclaceae	g__Accumulibacter	s__Accumulibacter sp000585075
MG_DXP_GTDB16S_all_FL_hom	956		k__Bacteria	p__Proteobacteria	c__Gammaproteobacteria	o__Burkholderiales	f__Rhodocyclaceae	g__Accumulibacter	s__Accumulibacter sp005524045
MG_DXP_GTDB16S_all_FL_hom	1901		k__Bacteria	p__Proteobacteria	c__Gammaproteobacteria	o__Burkholderiales	f__Rhodocyclaceae	g__Aromatoleum
MG_DXP_GTDB16S_all_FL_hom	2279		k__Bacteria	p__Proteobacteria	c__Gammaproteobacteria	o__Burkholderiales	f__Rhodocyclaceae	g__Azonexus
MG_DXP_GTDB16S_all_FL_hom	1016		k__Bacteria	p__Proteobacteria	c__Gammaproteobacteria	o__Burkholderiales	f__Rhodocyclaceae	g__Azonexus	s__Azonexus aromaticus_A
MG_DXP_GTDB16S_all_FL_hom	511		k__Bacteria	p__Proteobacteria	c__Gammaproteobacteria	o__Burkholderiales	f__Rhodocyclaceae	g__Azonexus	s__Azonexus denitrificans
MG_DXP_GTDB16S_all_FL_hom	571		k__Bacteria	p__Proteobacteria	c__Gammaproteobacteria	o__Burkholderiales	f__Rhodocyclaceae	g__Azonexus	s__Azonexus hortensis
MG_DXP_GTDB16S_all_FL_hom	456		k__Bacteria	p__Proteobacteria	c__Gammaproteobacteria	o__Burkholderiales	f__Rhodocyclaceae	g__Azonexus	s__Azonexus sp003441615
MG_DXP_GTDB16S_all_FL_hom	2034		k__Bacteria	p__Proteobacteria	c__Gammaproteobacteria	o__Burkholderiales	f__Rhodocyclaceae	g__Azonexus	s__Azonexus sp009469615
MG_DXP_GTDB16S_all_FL_hom	516		k__Bacteria	p__Proteobacteria	c__Gammaproteobacteria	o__Burkholderiales	f__Rhodocyclaceae	g__Azonexus	s__Azonexus sp012275485
MG_DXP_GTDB16S_all_FL_hom	570		k__Bacteria	p__Proteobacteria	c__Gammaproteobacteria	o__Burkholderiales	f__Rhodocyclaceae	g__Azonexus	s__Azonexus sp013363835
MG_DXP_GTDB16S_all_FL_hom	3398		k__Bacteria	p__Proteobacteria	c__Gammaproteobacteria	o__Burkholderiales	f__Rhodocyclaceae	g__Azonexus	s__Azonexus sp013693915
MG_DXP_GTDB16S_all_FL_hom	484		k__Bacteria	p__Proteobacteria	c__Gammaproteobacteria	o__Burkholderiales	f__Rhodocyclaceae	g__Denitratisoma
MG_DXP_GTDB16S_all_FL_hom	630		k__Bacteria	p__Proteobacteria	c__Gammaproteobacteria	o__Burkholderiales	f__Rhodocyclaceae	g__Denitratisoma	s__Denitratisoma oestradiolicum
MG_DXP_GTDB16S_all_FL_hom	818		k__Bacteria	p__Proteobacteria	c__Gammaproteobacteria	o__Burkholderiales	f__Rhodocyclaceae	g__Propionivibrio
MG_DXP_GTDB16S_all_FL_hom	5236		k__Bacteria	p__Proteobacteria	c__Gammaproteobacteria	o__Burkholderiales	f__Rhodocyclaceae	g__Propionivibrio	s__Propionivibrio aalborgensis
MG_DXP_GTDB16S_all_FL_hom	603		k__Bacteria	p__Proteobacteria	c__Gammaproteobacteria	o__Burkholderiales	f__Rhodocyclaceae	g__Sulfurisoma	s__Sulfurisoma sediminicola
MG_DXP_GTDB16S_all_FL_hom	6877		k__Bacteria	p__Proteobacteria	c__Gammaproteobacteria	o__Burkholderiales	f__Rhodocyclaceae	g__Sulfuritalea	s__Sulfuritalea hydrogenivorans
MG_DXP_GTDB16S_all_FL_hom	1319		k__Bacteria	p__Proteobacteria	c__Gammaproteobacteria	o__Burkholderiales	f__Rhodocyclaceae	g__Thauera
MG_DXP_GTDB16S_all_FL_hom	924		k__Bacteria	p__Proteobacteria	c__Gammaproteobacteria	o__Burkholderiales	f__Rhodocyclaceae	g__UBA2250
MG_DXP_GTDB16S_all_FL_hom	2397		k__Bacteria	p__Proteobacteria	c__Gammaproteobacteria	o__Burkholderiales	f__Rhodocyclaceae	g__UTPRO2	s__UTPRO2 sp008933825
MG_DXP_GTDB16S_all_FL_hom	849		k__Bacteria	p__Proteobacteria	c__Gammaproteobacteria	o__Burkholderiales	f__Rhodocyclaceae	g__Zoogloea
MG_DXP_GTDB16S_all_FL_hom	1098		k__Bacteria	p__Proteobacteria	c__Gammaproteobacteria	o__Burkholderiales	f__Rhodocyclaceae	g__Zoogloea	s__Zoogloea oleivorans
MG_DXP_GTDB16S_all_FL_hom	635		k__Bacteria	p__Proteobacteria	c__Gammaproteobacteria	o__Burkholderiales	f__Rhodocyclaceae	g__Zoogloea	s__Zoogloea ramigera
MG_DXP_GTDB16S_all_FL_hom	344		k__Bacteria	p__Proteobacteria	c__Gammaproteobacteria	o__Burkholderiales	f__Rhodocyclaceae	g__Zoogloea	s__Zoogloea sp002028455
MG_DXP_GTDB16S_all_FL_hom	1135		k__Bacteria	p__Proteobacteria	c__Gammaproteobacteria	o__Burkholderiales	f__Rhodocyclaceae	g__Zoogloea	s__Zoogloea sp009469605
MG_DXP_GTDB16S_all_FL_hom	866		k__Bacteria	p__Proteobacteria	c__Gammaproteobacteria	o__Burkholderiales	f__SG8-39
MG_DXP_GTDB16S_all_FL_hom	684		k__Bacteria	p__Proteobacteria	c__Gammaproteobacteria	o__Burkholderiales	f__SG8-39	g__2-12-FULL-64-23	s__2-12-FULL-64-23 sp001770575
MG_DXP_GTDB16S_all_FL_hom	1001		k__Bacteria	p__Proteobacteria	c__Gammaproteobacteria	o__Burkholderiales	f__Sulfuricellaceae
MG_DXP_GTDB16S_all_FL_hom	1175		k__Bacteria	p__Proteobacteria	c__Gammaproteobacteria	o__Burkholderiales	f__Thiobacillaceae
MG_DXP_GTDB16S_all_FL_hom	1127		k__Bacteria	p__Proteobacteria	c__Gammaproteobacteria	o__Burkholderiales	f__Thiobacillaceae	g__LSR1
MG_DXP_GTDB16S_all_FL_hom	158		k__Bacteria	p__Proteobacteria	c__Gammaproteobacteria	o__Burkholderiales	f__UKL13-2
MG_DXP_GTDB16S_all_FL_hom	99		k__Bacteria	p__Proteobacteria	c__Gammaproteobacteria	o__Burkholderiales	f__UKL13-2	g__GR16-43
MG_DXP_GTDB16S_all_FL_hom	605		k__Bacteria	p__Proteobacteria	c__Gammaproteobacteria	o__Burkholderiales	f__UKL13-2	g__GR16-43	s__GR16-43 sp001953215
MG_DXP_GTDB16S_all_FL_hom	551		k__Bacteria	p__Proteobacteria	c__Gammaproteobacteria	o__Burkholderiales	f__UKL13-2	g__GR16-43	s__GR16-43 sp013003965
MG_DXP_GTDB16S_all_FL_hom	800		k__Bacteria	p__Proteobacteria	c__Gammaproteobacteria	o__Burkholderiales	f__UKL13-2	g__GR16-43	s__GR16-43 sp013003985
MG_DXP_GTDB16S_all_FL_hom	1218		k__Bacteria	p__Proteobacteria	c__Gammaproteobacteria	o__Burkholderiales	f__WYBJ01	g__WYBJ01	s__WYBJ01 sp009377585
MG_DXP_GTDB16S_all_FL_hom	9		k__Bacteria	p__Proteobacteria	c__Gammaproteobacteria	o__Chromatiales
MG_DXP_GTDB16S_all_FL_hom	2685		k__Bacteria	p__Proteobacteria	c__Gammaproteobacteria	o__Chromatiales	f__Chromatiaceae
MG_DXP_GTDB16S_all_FL_hom	704		k__Bacteria	p__Proteobacteria	c__Gammaproteobacteria	o__Chromatiales	f__Sedimenticolaceae
MG_DXP_GTDB16S_all_FL_hom	476		k__Bacteria	p__Proteobacteria	c__Gammaproteobacteria	o__Competibacterales	f__Competibacteraceae
MG_DXP_GTDB16S_all_FL_hom	2227		k__Bacteria	p__Proteobacteria	c__Gammaproteobacteria	o__Competibacterales	f__Competibacteraceae	g__Competibacter_A	s__Competibacter_A denitrificans
MG_DXP_GTDB16S_all_FL_hom	430		k__Bacteria	p__Proteobacteria	c__Gammaproteobacteria	o__Competibacterales	f__Competibacteraceae	g__Contendobacter
MG_DXP_GTDB16S_all_FL_hom	3508		k__Bacteria	p__Proteobacteria	c__Gammaproteobacteria	o__Competibacterales	f__Competibacteraceae	g__Contendobacter	s__Contendobacter odensis_A
MG_DXP_GTDB16S_all_FL_hom	989		k__Bacteria	p__Proteobacteria	c__Gammaproteobacteria	o__Competibacterales	f__Competibacteraceae	g__RXIV01	s__RXIV01 sp003989085
MG_DXP_GTDB16S_all_FL_hom	1547		k__Bacteria	p__Proteobacteria	c__Gammaproteobacteria	o__Enterobacterales
MG_DXP_GTDB16S_all_FL_hom	5		k__Bacteria	p__Proteobacteria	c__Gammaproteobacteria	o__GCA-2729495	f__GCA-2729495
MG_DXP_GTDB16S_all_FL_hom	533		k__Bacteria	p__Proteobacteria	c__Gammaproteobacteria	o__GCA-2729495	f__GCA-2729495	g__QUBU01	s__QUBU01 sp014337915
MG_DXP_GTDB16S_all_FL_hom	1145		k__Bacteria	p__Proteobacteria	c__Gammaproteobacteria	o__GCA-2729495	f__GCA-2729495	g__SHZI01	s__SHZI01 sp009692345
MG_DXP_GTDB16S_all_FL_hom	242		k__Bacteria	p__Proteobacteria	c__Gammaproteobacteria	o__Ga0077536	f__Ga0077536
MG_DXP_GTDB16S_all_FL_hom	669		k__Bacteria	p__Proteobacteria	c__Gammaproteobacteria	o__Ga0077536	f__Ga0077536	g__Ga0077536	s__Ga0077536 sp009692365
MG_DXP_GTDB16S_all_FL_hom	79		k__Bacteria	p__Proteobacteria	c__Gammaproteobacteria	o__Methylococcales
MG_DXP_GTDB16S_all_FL_hom	910		k__Bacteria	p__Proteobacteria	c__Gammaproteobacteria	o__Methylococcales	f__Methylococcaceae
MG_DXP_GTDB16S_all_FL_hom	1104		k__Bacteria	p__Proteobacteria	c__Gammaproteobacteria	o__Methylococcales	f__Methylomonadaceae
MG_DXP_GTDB16S_all_FL_hom	83		k__Bacteria	p__Proteobacteria	c__Gammaproteobacteria	o__Nevskiales
MG_DXP_GTDB16S_all_FL_hom	970		k__Bacteria	p__Proteobacteria	c__Gammaproteobacteria	o__Nevskiales	f__Nevskiaceae
MG_DXP_GTDB16S_all_FL_hom	3004		k__Bacteria	p__Proteobacteria	c__Gammaproteobacteria	o__Pseudomonadales
MG_DXP_GTDB16S_all_FL_hom	675		k__Bacteria	p__Proteobacteria	c__Gammaproteobacteria	o__Pseudomonadales	f__Cellvibrionaceae
MG_DXP_GTDB16S_all_FL_hom	999		k__Bacteria	p__Proteobacteria	c__Gammaproteobacteria	o__Pseudomonadales	f__Halieaceae
MG_DXP_GTDB16S_all_FL_hom	827		k__Bacteria	p__Proteobacteria	c__Gammaproteobacteria	o__Pseudomonadales	f__Pseudomonadaceae
MG_DXP_GTDB16S_all_FL_hom	1616		k__Bacteria	p__Proteobacteria	c__Gammaproteobacteria	o__Pseudomonadales	f__Pseudomonadaceae	g__Pseudomonas_E
MG_DXP_GTDB16S_all_FL_hom	348		k__Bacteria	p__Proteobacteria	c__Gammaproteobacteria	o__Steroidobacterales	f__Steroidobacteraceae
MG_DXP_GTDB16S_all_FL_hom	792		k__Bacteria	p__Proteobacteria	c__Gammaproteobacteria	o__Steroidobacterales	f__Steroidobacteraceae	g__Bog-1198
MG_DXP_GTDB16S_all_FL_hom	280		k__Bacteria	p__Proteobacteria	c__Gammaproteobacteria	o__Steroidobacterales	f__Steroidobacteraceae	g__CAIYLH01
MG_DXP_GTDB16S_all_FL_hom	643		k__Bacteria	p__Proteobacteria	c__Gammaproteobacteria	o__Steroidobacterales	f__Steroidobacteraceae	g__CAIYLH01	s__CAIYLH01 sp903884235
MG_DXP_GTDB16S_all_FL_hom	1346		k__Bacteria	p__Proteobacteria	c__Gammaproteobacteria	o__Steroidobacterales	f__Steroidobacteraceae	g__FEN-1191	s__FEN-1191 sp013289615
MG_DXP_GTDB16S_all_FL_hom	1404		k__Bacteria	p__Proteobacteria	c__Gammaproteobacteria	o__Steroidobacterales	f__Steroidobacteraceae	g__Povalibacter	s__Povalibacter uvarum
MG_DXP_GTDB16S_all_FL_hom	1116		k__Bacteria	p__Proteobacteria	c__Gammaproteobacteria	o__Steroidobacterales	f__Steroidobacteraceae	g__SCUD01	s__SCUD01 sp004297335
MG_DXP_GTDB16S_all_FL_hom	671		k__Bacteria	p__Proteobacteria	c__Gammaproteobacteria	o__Steroidobacterales	f__Steroidobacteraceae	g__Steroidobacter	s__Steroidobacter denitrificans
MG_DXP_GTDB16S_all_FL_hom	1134		k__Bacteria	p__Proteobacteria	c__Gammaproteobacteria	o__Steroidobacterales	f__Steroidobacteraceae	g__Steroidobacter_A
MG_DXP_GTDB16S_all_FL_hom	742		k__Bacteria	p__Proteobacteria	c__Gammaproteobacteria	o__Steroidobacterales	f__Steroidobacteraceae	g__Steroidobacter_A	s__Steroidobacter_A soli
MG_DXP_GTDB16S_all_FL_hom	533		k__Bacteria	p__Proteobacteria	c__Gammaproteobacteria	o__Steroidobacterales	f__Steroidobacteraceae	g__UBA964
MG_DXP_GTDB16S_all_FL_hom	931		k__Bacteria	p__Proteobacteria	c__Gammaproteobacteria	o__Steroidobacterales	f__Steroidobacteraceae	g__UBA964	s__UBA964 sp010031985
MG_DXP_GTDB16S_all_FL_hom	1452		k__Bacteria	p__Proteobacteria	c__Gammaproteobacteria	o__Steroidobacterales	f__Steroidobacteraceae	g__UBA964	s__UBA964 sp903885195
MG_DXP_GTDB16S_all_FL_hom	375		k__Bacteria	p__Proteobacteria	c__Gammaproteobacteria	o__Xanthomonadales
MG_DXP_GTDB16S_all_FL_hom	1535		k__Bacteria	p__Proteobacteria	c__Gammaproteobacteria	o__Xanthomonadales	f__Rhodanobacteraceae
MG_DXP_GTDB16S_all_FL_hom	2315		k__Bacteria	p__Proteobacteria	c__Gammaproteobacteria	o__Xanthomonadales	f__Xanthomonadaceae
MG_DXP_GTDB16S_all_FL_hom	413		k__Bacteria	p__Verrucomicrobiota
MG_DXP_GTDB16S_all_FL_hom	1221		k__Bacteria	p__Verrucomicrobiota	c__Kiritimatiellae
MG_DXP_GTDB16S_all_FL_hom	1474		k__Bacteria	p__Verrucomicrobiota	c__Verrucomicrobiae
MG_DXP_GTDB16S_all_FL_hom	1021		k__Bacteria	p__Verrucomicrobiota	c__Verrucomicrobiae	o__Chthoniobacterales
MG_DXP_GTDB16S_all_FL_hom	355		k__Bacteria	p__Verrucomicrobiota	c__Verrucomicrobiae	o__Opitutales
MG_DXP_GTDB16S_all_FL_hom	2408		k__Bacteria	p__Verrucomicrobiota	c__Verrucomicrobiae	o__Opitutales	f__Opitutaceae
MG_DXP_GTDB16S_all_FL_hom	4237		k__Bacteria	p__Verrucomicrobiota	c__Verrucomicrobiae	o__Pedosphaerales
MG_DXP_GTDB16S_all_FL_hom	1068		k__Bacteria	p__Verrucomicrobiota	c__Verrucomicrobiae	o__Pedosphaerales	f__J093
MG_DXP_GTDB16S_all_FL_hom	412		k__Bacteria	p__Verrucomicrobiota	c__Verrucomicrobiae	o__Pedosphaerales	f__UBA11358
MG_DXP_GTDB16S_all_FL_hom	1691		k__Bacteria	p__Verrucomicrobiota	c__Verrucomicrobiae	o__Pedosphaerales	f__UBA11358	g__SCTL01	s__SCTL01 sp013140495
MG_DXP_GTDB16S_all_FL_hom	985		k__Bacteria	p__Verrucomicrobiota	c__Verrucomicrobiae	o__Pedosphaerales	f__UBA11358	g__UBA11358
MG_DXP_GTDB16S_all_FL_hom	1405		k__Bacteria	p__Verrucomicrobiota	c__Verrucomicrobiae	o__Pedosphaerales	f__UBA11358	g__WYBW01	s__WYBW01 sp011525685
MG_DXP_GTDB16S_all_FL_hom	769		k__Bacteria	p__Verrucomicrobiota	c__Verrucomicrobiae	o__Verrucomicrobiales
MG_DXP_GTDB16S_all_FL_hom	1348		k__Bacteria	p__Verrucomicrobiota	c__Verrucomicrobiae	o__Verrucomicrobiales	f__Verrucomicrobiaceae
MG_DXP_GTDB16S_all_FL_hom	322		k__Bacteria	p__Zixibacteria	c__MSB-5A5
MG_DXP_GTDB16S_all_FL_hom	104		k__Bacteria	p__Zixibacteria	c__MSB-5A5	o__CAIYYT01
MG_DXP_GTDB16S_all_FL_hom	626		k__Bacteria	p__Zixibacteria	c__MSB-5A5	o__CAIYYT01	f__CAIYYT01	g__CAIYYT01	s__CAIYYT01 sp903930455
MG_DXP_GTDB16S_all_FL_hom	22		k__Bacteria	p__Zixibacteria	c__MSB-5A5	o__GN15	f__PGXB01
MG_DXP_GTDB16S_all_FL_hom	387		k__Bacteria	p__Zixibacteria	c__MSB-5A5	o__GN15	f__PGXB01	g__PGXB01
MG_DXP_GTDB16S_all_FL_hom	562		k__Bacteria	p__Zixibacteria	c__MSB-5A5	o__GN15	f__PGXB01	g__PGXB01	s__PGXB01 sp002838945
MG_DXP_GTDB16S_all_FL_hom	981		k__Bacteria	p__Zixibacteria	c__MSB-5A5	o__GN15	f__PGXB01	g__UNRQ01	s__UNRQ01 sp900498245

### Sheet: License
PURPOSE
Krona is a flexible tool for exploring the relative proportions of
hierarchical data, such as metagenomic classifications, using a
radial, space-filling display. It is implemented using HTML5 and
JavaScript, allowing charts to be explored locally or served over the
Internet, requiring only a current version of any major web
browser. Krona charts can be created using an Excel template or from
common bioinformatics formats using the provided conversion scripts.
COPYRIGHT LICENSE
Copyright © 2011, Battelle National Biodefense Institute's (BNBI);
all rights reserved. Authored by: Brian Ondov, Nicholas Bergman, and
Adam Phillippy
This Software was prepared for the Department of Homeland Security
(DHS) by the Battelle National Biodefense Institute, LLC (BNBI) as
part of contract HSHQDC-07-C-00020 to manage and operate the National
Biodefense Analysis and Countermeasures Center (NBACC), a Federally
Funded Research and Development Center.
Redistribution and use in source and binary forms, with or without
modification, are permitted provided that the following conditions are
met:
* Redistributions of source code must retain the above copyright
notice, this list of conditions and the following disclaimer.
* Redistributions in binary form must reproduce the above copyright
notice, this list of conditions and the following disclaimer in the
documentation and/or other materials provided with the distribution.
* Neither the name of the Battelle National Biodefense Institute nor
the names of its contributors may be used to endorse or promote
products derived from this software without specific prior written
permission.
THIS SOFTWARE IS PROVIDED BY THE COPYRIGHT HOLDERS AND CONTRIBUTORS
AS IS AND ANY EXPRESS OR IMPLIED WARRANTIES, INCLUDING, BUT NOT
LIMITED TO, THE IMPLIED WARRANTIES OF MERCHANTABILITY AND FITNESS FOR
A PARTICULAR PURPOSE ARE DISCLAIMED. IN NO EVENT SHALL THE COPYRIGHT
HOLDER OR CONTRIBUTORS BE LIABLE FOR ANY DIRECT, INDIRECT, INCIDENTAL,
SPECIAL, EXEMPLARY, OR CONSEQUENTIAL DAMAGES (INCLUDING, BUT NOT
LIMITED TO, PROCUREMENT OF SUBSTITUTE GOODS OR SERVICES; LOSS OF USE,
DATA, OR PROFITS; OR BUSINESS INTERRUPTION) HOWEVER CAUSED AND ON ANY
THEORY OF LIABILITY, WHETHER IN CONTRACT, STRICT LIABILITY, OR TORT
(INCLUDING NEGLIGENCE OR OTHERWISE) ARISING IN ANY WAY OUT OF THE USE
OF THIS SOFTWARE, EVEN IF ADVISED OF THE POSSIBILITY OF SUCH DAMAGE.
TRADEMARK LICENSE
KRONA™ is a trademark of the Department of Homeland Security, and use
of the trademark is subject to the following conditions:
* Distribution of the unchanged, official code/software using the
KRONA™ mark is hereby permitted by the Department of Homeland
Security, provided that the software is distributed without charge
and modification.
* Distribution of altered source code/software using the KRONA™ mark
is not permitted unless written permission has been granted by the
Department of Homeland Security.

### Sheet: krona-2.0.js
{//-----------------------------------------------------------------------------
//
// PURPOSE
//
// Krona is a flexible tool for exploring the relative proportions of
// hierarchical data, such as metagenomic classifications, using a
// radial, space-filling display. It is implemented using HTML5 and
// JavaScript, allowing charts to be explored locally or served over the
// Internet, requiring only a current version of any major web
// browser. Krona charts can be created using an Excel template or from
// common bioinformatic formats using the provided conversion scripts.
//
//
// COPYRIGHT LICENSE
//
// Copyright (c) 2011, Battelle National Biodefense Institute (BNBI);
// all rights reserved. Authored by: Brian Ondov, Nicholas Bergman, and
// Adam Phillippy
//
// This Software was prepared for the Department of Homeland Security
// (DHS) by the Battelle National Biodefense Institute, LLC (BNBI) as
// part of contract HSHQDC-07-C-00020 to manage and operate the National
// Biodefense Analysis and Countermeasures Center (NBACC), a Federally
// Funded Research and Development Center.
//
// Redistribution and use in source and binary forms, with or without
// modification, are permitted provided that the following conditions are
// met:
//
// * Redistributions of source code must retain the above copyright
// notice, this list of conditions and the following disclaimer.
//
// * Redistributions in binary form must reproduce the above copyright
// notice, this list of conditions and the following disclaimer in the
// documentation and/or other materials provided with the distribution.
//
// * Neither the name of the Battelle National Biodefense Institute nor
// the names of its contributors may be used to endorse or promote
// products derived from this software without specific prior written
// permission.
//
// THIS SOFTWARE IS PROVIDED BY THE COPYRIGHT HOLDERS AND CONTRIBUTORS
// "AS IS" AND ANY EXPRESS OR IMPLIED WARRANTIES, INCLUDING, BUT NOT
// LIMITED TO, THE IMPLIED WARRANTIES OF MERCHANTABILITY AND FITNESS FOR
// A PARTICULAR PURPOSE ARE DISCLAIMED. IN NO EVENT SHALL THE COPYRIGHT
// HOLDER OR CONTRIBUTORS BE LIABLE FOR ANY DIRECT, INDIRECT, INCIDENTAL,
// SPECIAL, EXEMPLARY, OR CONSEQUENTIAL DAMAGES (INCLUDING, BUT NOT
// LIMITED TO, PROCUREMENT OF SUBSTITUTE GOODS OR SERVICES; LOSS OF USE,
// DATA, OR PROFITS; OR BUSINESS INTERRUPTION) HOWEVER CAUSED AND ON ANY
// THEORY OF LIABILITY, WHETHER IN CONTRACT, STRICT LIABILITY, OR TORT
// (INCLUDING NEGLIGENCE OR OTHERWISE) ARISING IN ANY WAY OUT OF THE USE
// OF THIS SOFTWARE, EVEN IF ADVISED OF THE POSSIBILITY OF SUCH DAMAGE.
//
//
// TRADEMARK LICENSE
//
// KRONA(TM) is a trademark of the Department of Homeland Security, and use
// of the trademark is subject to the following conditions:
//
// * Distribution of the unchanged, official code/software using the
// KRONA(TM) mark is hereby permitted by the Department of Homeland
// Security, provided that the software is distributed without charge
// and modification.
//
// * Distribution of altered source code/software using the KRONA(TM) mark
// is not permitted unless written permission has been granted by the
// Department of Homeland Security.
//
//
// FOR MORE INFORMATION VISIT
//
// https://github.com/marbl/Krona/wiki/
//
//-----------------------------------------------------------------------------
}
var canvas;
var context;
var svg; // for snapshot mode
var collapse = true;
var collapseCheckBox;
var collapseLast;
var compress;
var compressCheckBox;
var maxAbsoluteDepthText;
var maxAbsoluteDepthButtonDecrease;
var maxAbsoluteDepthButtonIncrease;
var fontSize = 11;
var fontSizeText;
var fontSizeButtonDecrease;
var fontSizeButtonIncrease;
var fontSizeLast;
var radiusButtonDecrease;
var radiusButtonIncrease;
var shorten;
var shortenCheckBox;
var maxAbsoluteDepth;
var backButton;
var upButton;
var forwardButton;
var snapshotButton;
var snapshotMode = false;
var details;
var detailsName;
var search;
var searchResults;
var nSearchResults;
var useHueCheckBox;
var useHueDiv;
var datasetDropDown;
var datasetButtonLast;
var datasetButtonPrev;
var datasetButtonNext;
var keyControl;
var showKeys = true;
var linkButton;
var linkText;
var frame;
// Node references. Note that the meanings of 'selected' and 'focused' are
// swapped in the docs.
//
var head; // the root of the entire tree
var selectedNode = 0; // the root of the current view
var focusNode = 0; // a node chosen for more info (single-click)
var highlightedNode = 0; // mouse hover node
var highlightingHidden = false;
var nodes = new Array();
var currentNodeID = 0; // to iterate while loading
var nodeHistory = new Array();
var nodeHistoryPosition = 0;
var dataEnabled = false; // true when supplemental files are present
// store non-Krona GET variables so they can be passed on to links
//
var getVariables = new Array();
// selectedNodeLast is separate from the history, since we need to check
// properties of the last node viewed when browsing through the history
//
var selectedNodeLast = 0;
var zoomOut = false;
// temporary zoom-in while holding the mouse button on a wedge
//
var quickLook = false; // true when in quick look state
var mouseDown = false;
var mouseDownTime; // to detect mouse button hold
var quickLookHoldLength = 200;
var imageWidth;
var imageHeight;
var centerX;
var centerY;
var gRadius;
var updateViewNeeded = false;
// Determines the angle that the pie chart starts at. 90 degrees makes the
// center label consistent with the children.
//
var rotationOffset = Math.PI / 2;
var buffer;
var bufferFactor = .1;
// The maps are the small pie charts showing the current slice being viewed.
//
var mapBuffer = 10;
var mapRadius = 0;
var maxMapRadius = 25;
var mapWidth = 150;
var maxLabelOverhang = Math.PI * 4.18;
// Keys are the labeled boxes for slices in the highest level that are too thin
// to label.
//
var maxKeySizeFactor = 2; // will be multiplied by font size
var keySize;
var keys;
var keyBuffer = 10;
var currentKey;
var keyMinTextLeft;
var keyMinAngle;
var minRingWidthFactor = 5; // will be multiplied by font size
var maxPossibleDepth; // the theoretical max that can be displayed
var maxDisplayDepth; // the actual depth that will be displayed
var headerHeight = 0;//document.getElementById('options').clientHeight;
var historySpacingFactor = 1.6; // will be multiplied by font size
var historyAlphaDelta = .25;
// appearance
//
var lineOpacity = 0.3;
var saturation = 0.5;
var lightnessBase = 0.6;
var lightnessMax = .8;
var thinLineWidth = .3;
var highlightLineWidth = 1.5;
var labelBoxBuffer = 6;
var labelBoxRounding = 15;
var labelWidthFudge = 1.05; // The width of unshortened labels are set slightly
// longer than the name width so the animation
// finishes faster.
var fontNormal;
var fontBold;
var fontFamily = 'sans-serif';
//var fontFaceBold = 'bold Arial';
var nodeRadius;
var angleFactor;
var tickLength;
var compressedRadii;
// colors
//
var highlightFill = 'rgba(255, 255, 255, .3)';
var colorUnclassified = 'rgb(220,220,220)';
// label staggering
//
var labelOffsets; // will store the current offset at each depth
//
// This will store pointers to the last node that had a label in each offset (or "track") of a
// each depth. These will be used to shorten neighboring labels that would overlap.
// The [nLabelNodes] index will store the last node with a radial label.
// labelFirstNodes is the same, but to check for going all the way around and
// overlapping the first labels.
//
var labelLastNodes;
var labelFirstNodes;
//
var nLabelOffsets = 3; // the number of offsets to use
var mouseX = -1;
var mouseY = -1;
var mouseXRel = -1;
var mouseYRel = -1;
// tweening
//
var progress = 0; // for tweening; goes from 0 to 1.
var progressLast = 0;
var tweenFactor = 0; // progress converted by a curve for a smoother effect.
var tweenLength = 850; // in ms
var tweenCurvature = 13;
//
// tweenMax is used to scale the sigmoid function so its range is [0,1] for the
// domain [0,1]
//
var tweenMax = 1 / (1 + Math.exp(-tweenCurvature / 2));
//
var tweenStartTime;
// for framerate debug
//
var tweenFrames = 0;
var fpsDisplay = document.getElementById('frameRate');
// Arrays to translate xml attribute names into displayable attribute names
//
var attributes = new Array();
//
var magnitudeIndex; // the index of attribute arrays used for magnitude
var membersAssignedIndex;
var membersSummaryIndex;
// For defining gradients
//
var hueDisplayName;
var hueStopPositions;
var hueStopHues;
var hueStopText;
// multiple datasets
//
var currentDataset = 0;
var lastDataset = 0;
var datasets = 1;
var datasetNames;
var datasetSelectSize = 30;
var datasetAlpha = new Tween(0, 0);
var datasetWidths = new Array();
var datasetChanged;
var datasetSelectWidth = 50;
window.onload = load;
var image;
var hiddenPattern;
var loadingImage;
var logoImage;
function backingScale()
{
if ('devicePixelRatio' in window)
{
if (window.devicePixelRatio > 1)
{
return window.devicePixelRatio;
}
}
return 1;
}
function resize()
{
imageWidth = window.innerWidth;
imageHeight = window.innerHeight;
if ( ! snapshotMode )
{
context.canvas.width = imageWidth * backingScale();
context.canvas.height = imageHeight * backingScale();
context.canvas.style.width = imageWidth + "px"
context.canvas.style.height = imageHeight + "px"
context.scale(backingScale(), backingScale());
}
if ( datasetDropDown )
{
var ratio =
(datasetDropDown.offsetTop + datasetDropDown.clientHeight) * 2 /
imageHeight;
if ( ratio > 1 )
{
ratio = 1;
}
ratio = Math.sqrt(ratio);
datasetSelectWidth =
(datasetDropDown.offsetLeft + datasetDropDown.clientWidth) * ratio;
}
var leftMargin = datasets > 1 ? datasetSelectWidth + 30 : 0;
var minDimension = imageWidth - mapWidth - leftMargin > imageHeight ?
imageHeight :
imageWidth - mapWidth - leftMargin;
maxMapRadius = minDimension * .03;
buffer = minDimension * bufferFactor;
margin = minDimension * .015;
centerX = (imageWidth - mapWidth - leftMargin) / 2 + leftMargin;
centerY = imageHeight / 2;
gRadius = minDimension / 2 - buffer;
//context.font = '11px sans-serif';
}
function handleResize()
{
updateViewNeeded = true;
}
function Attribute()
{
}
function Tween(start, end)
{
this.start = start;
this.end = end;
this.current = this.start;
this.current = function()
{
if ( progress == 1 || this.start == this.end )
{
return this.end;
}
else
{
return this.start + tweenFactor * (this.end - this.start);
}
};
this.setTarget = function(target)
{
this.start = this.current();
this.end = target;
}
}
function Node()
{
this.id = currentNodeID;
currentNodeID++;
nodes[this.id] = this;
this.angleStart = new Tween(Math.PI, 0);
this.angleEnd = new Tween(Math.PI, 0);
this.radiusInner = new Tween(1, 1);
this.labelRadius = new Tween(1, 1);
this.labelWidth = new Tween(0, 0);
this.scale = new Tween(1, 1); // TEMP
this.radiusOuter = new Tween(1, 1);
this.r = new Tween(255, 255);
this.g = new Tween(255, 255);
this.b = new Tween(255, 255);
this.alphaLabel = new Tween(0, 1);
this.alphaLine = new Tween(0, 1);
this.alphaArc = new Tween(0, 0);
this.alphaWedge = new Tween(0, 1);
this.alphaOther = new Tween(0, 1);
this.alphaPattern = new Tween(0, 0);
this.children = Array();
this.parent = 0;
this.attributes = new Array(attributes.length);
this.addChild = function(child)
{
this.children.push(child);
};
this.addLabelNode = function(depth, labelOffset)
{
if ( labelHeadNodes[depth][labelOffset] == 0 )
{
// this will become the head node for this list
labelHeadNodes[depth][labelOffset] = this;
this.labelPrev = this;
}
var head = labelHeadNodes[depth][labelOffset];
this.labelNext = head;
this.labelPrev = head.labelPrev;
head.labelPrev.labelNext = this;
head.labelPrev = this;
}
this.canDisplayDepth = function()
{
// whether this node is at a depth that can be displayed, according
// to the max absolute depth
return this.depth <= maxAbsoluteDepth;
}
this.canDisplayHistory = function()
{
var radiusInner;
if ( compress )
{
radiusInner = compressedRadii[0];
}
else
{
radiusInner = nodeRadius;
}
return (
-this.labelRadius.end * gRadius +
historySpacingFactor * fontSize / 2 <
radiusInner * gRadius
);
}
this.canDisplayLabelCurrent = function()
{
return (
(this.angleEnd.current() - this.angleStart.current()) *
(this.radiusInner.current() * gRadius + gRadius) >=
minWidth());
}
this.checkHighlight = function()
{
if ( this.children.length == 0 && this == focusNode )
{
//return false;
}
if ( this.hide )
{
return false;
}
if ( this.radiusInner.end == 1 )
{
// compressed to the outside; don't check
return false;
}
var highlighted = false;
var angleStartCurrent = this.angleStart.current() + rotationOffset;
var angleEndCurrent = this.angleEnd.current() + rotationOffset;
var radiusInner = this.radiusInner.current() * gRadius;
for ( var i = 0; i < this.children.length; i++ )
{
highlighted = this.children[i].checkHighlight();
if ( highlighted )
{
return true;
}
}
if ( this.radial )
{
var angleText = (angleStartCurrent + angleEndCurrent) / 2;
var radiusText = (gRadius + radiusInner) / 2;
context.rotate(angleText);
context.beginPath();
context.moveTo(radiusText, -fontSize);
context.lineTo(radiusText, fontSize);
context.lineTo(radiusText + centerX, fontSize);
context.lineTo(radiusText + centerX, -fontSize);
context.closePath();
context.rotate(-angleText);
if ( context.isPointInPath(mouseXRel, mouseYRel) )
{
var label = String(this.getPercentage()) + '%' + ' ' + this.name;
if ( this.searchResultChildren() )
{
label += searchResultString(this.searchResultChildren());
}
if
(
Math.sqrt((mouseXRel) * (mouseXRel) + (mouseYRel) * (mouseYRel)) / backingScale() <
radiusText + measureText(label)
)
{
highlighted = true;
}
}
}
else
{
for ( var i = 0; i < this.hiddenLabels.length; i++ )
{
var hiddenLabel = this.hiddenLabels[i];
context.rotate(hiddenLabel.angle);
context.beginPath();
context.moveTo(gRadius, -fontSize);
context.lineTo(gRadius, fontSize);
context.lineTo(gRadius + centerX, fontSize);
context.lineTo(gRadius + centerX, -fontSize);
context.closePath();
context.rotate(-hiddenLabel.angle);
if ( context.isPointInPath(mouseXRel, mouseYRel) )
{
var label = String(hiddenLabel.value) + ' more';
if ( hiddenLabel.search )
{
label += searchResultString(hiddenLabel.search);
}
if
(
Math.sqrt((mouseXRel) * (mouseXRel) + (mouseYRel) * (mouseYRel)) / backingScale() <
gRadius + fontSize + measureText(label)
)
{
highlighted = true;
break;
}
}
}
}
if ( ! highlighted && this != selectedNode && ! this.getCollapse() )
{
context.beginPath();
context.arc(0, 0, radiusInner, angleStartCurrent, angleEndCurrent, false);
context.arc(0, 0, gRadius, angleEndCurrent, angleStartCurrent, true);
context.closePath();
if ( context.isPointInPath(mouseXRel, mouseYRel) )
{
highlighted = true;
}
if
(
! highlighted &&
(angleEndCurrent - angleStartCurrent) *
(radiusInner + gRadius) <
minWidth() &&
this.getDepth() == selectedNode.getDepth() + 1
)
{
if ( showKeys && this.checkHighlightKey() )
{
highlighted = true;
}
}
}
if ( highlighted )
{
if ( this != highlightedNode )
{
// document.body.style.cursor='pointer';
}
highlightedNode = this;
}
return highlighted;
}
this.checkHighlightCenter = function()
{
if ( ! this.canDisplayHistory() )
{
return;
}
var cx = centerX;
var cy = centerY - this.labelRadius.end * gRadius;
//var dim = context.measureText(this.name);
var width = this.nameWidth;
if ( this.searchResultChildren() )
{
var results = searchResultString(this.searchResultChildren());
var dim = context.measureText(results);
width += dim.width;
}
if
(
mouseX > cx - width / 2 &&
mouseX < cx + width / 2 &&
mouseY > cy - historySpacingFactor * fontSize / 2 &&
mouseY < cy + historySpacingFactor * fontSize / 2
)
{
highlightedNode = this;
return;
}
if ( this.getParent() )
{
this.getParent().checkHighlightCenter();
}
}
this.checkHighlightKey = function()
{
var offset = keyOffset();
var xMin = imageWidth - keySize - margin - this.keyNameWidth - keyBuffer;
var xMax = imageWidth - margin;
var yMin = offset;
var yMax = offset + keySize;
currentKey++;
return (
mouseX > xMin &&
mouseX < xMax &&
mouseY > yMin &&
mouseY < yMax);
}
this.checkHighlightMap = function()
{
if ( this.parent )
{
this.parent.checkHighlightMap();
}
if ( this.getCollapse() || this == focusNode )
{
return;
}
var box = this.getMapPosition();
if
(
mouseX > box.x - mapRadius &&
mouseX < box.x + mapRadius &&
mouseY > box.y - mapRadius &&
mouseY < box.y + mapRadius
)
{
highlightedNode = this;
}
}
/* this.collapse = function()
{
for (var i = 0; i < this.children.length; i++ )
{
this.children[i] = this.children[i].collapse();
}
if
(
this.children.length == 1 &&
this.children[0].magnitude == this.magnitude
)
{
this.children[0].parent = this.parent;
this.children[0].getDepth() = this.parent.getDepth() + 1;
return this.children[0];
}
else
{
return this;
}
}
*/
this.draw = function(labelMode, selected, searchHighlighted)
{
var depth = this.getDepth() - selectedNode.getDepth() + 1;
// var hidden = false;
if ( selectedNode == this )
{
selected = true;
}
var angleStartCurrent = this.angleStart.current() + rotationOffset;
var angleEndCurrent = this.angleEnd.current() + rotationOffset;
var radiusInner = this.radiusInner.current() * gRadius;
var canDisplayLabelCurrent = this.canDisplayLabelCurrent();
var hiddenSearchResults = false;
/* if ( ! this.hide )
{
for ( var i = 0; i < this.children.length; i++ )
{
if ( this.children[i].hide && this.children[i].searchResults )
{
hiddenSearchResults = true;
}
}
}
*/
var drawChildren =
( ! this.hide || ! this.hidePrev && progress < 1 ) &&
( ! this.hideAlone || ! this.hideAlonePrev && progress < 1 );
// if ( this.alphaWedge.current() > 0 || this.alphaLabel.current() > 0 )
{
var lastChildAngleEnd = angleStartCurrent;
if ( this.hasChildren() )//canDisplayChildren )
{
lastChildAngleEnd =
this.children[this.children.length - 1].angleEnd.current()
+ rotationOffset;
}
if ( labelMode )
{
var drawRadial =
!(
this.parent &&
this.parent != selectedNode &&
angleEndCurrent == this.parent.angleEnd.current() + rotationOffset
);
//if ( angleStartCurrent != angleEndCurrent )
{
this.drawLines(angleStartCurrent, angleEndCurrent, radiusInner, drawRadial, selected);
}
var alphaOtherCurrent = this.alphaOther.current();
var childRadiusInner;
if ( this == selectedNode || alphaOtherCurrent )
{
childRadiusInner =
this.children.length ?
this.children[this.children.length - 1].radiusInner.current() * gRadius
: radiusInner
}
if ( this == selectedNode )
{
this.drawReferenceRings(childRadiusInner);
}
if
(
selected &&
! searchHighlighted &&
this != selectedNode &&
(
this.isSearchResult ||
this.hideAlone && this.searchResultChildren() ||
false
// this.hide &&
// this.containsSearchResult
)
)
{
context.globalAlpha = this.alphaWedge.current();
drawWedge
(
angleStartCurrent,
angleEndCurrent,
radiusInner,
gRadius,
highlightFill,
0,
true
);
if
(
this.keyed &&
! showKeys &&
this.searchResults &&
! searchHighlighted &&
this != highlightedNode &&
this != focusNode
)
{
var angle = (angleEndCurrent + angleStartCurrent) / 2;
this.drawLabel(angle, true, false, true, true);
}
//this.drawHighlight(false);
searchHighlighted = true;
}
if
(
this == selectedNode ||
// true
//(canDisplayLabelCurrent) &&
this != highlightedNode &&
this != focusNode
)
{
if ( this.radial != this.radialPrev && this.alphaLabel.end == 1 )
{
context.globalAlpha = tweenFactor;
}
else
{
context.globalAlpha = this.alphaLabel.current();
}
this.drawLabel
(
(angleStartCurrent + angleEndCurrent) / 2,
this.hideAlone && this.searchResultChildren() ||
(this.isSearchResult || hiddenSearchResults) && selected,
this == selectedNode && ! this.radial,
selected,
this.radial
);
if ( this.radial != this.radialPrev && this.alphaLabel.start == 1 && progress < 1 )
{
context.globalAlpha = 1 - tweenFactor;
this.drawLabel
(
(angleStartCurrent + angleEndCurrent) / 2,
(this.isSearchResult || hiddenSearchResults) && selected,
this == selectedNodeLast && ! this.radialPrev,
selected,
this.radialPrev
);
}
}
if
(
alphaOtherCurrent &&
lastChildAngleEnd != null
)
{
if
(
(angleEndCurrent - lastChildAngleEnd) *
(childRadiusInner + gRadius) >=
minWidth()
)
{
//context.font = fontNormal;
context.globalAlpha = this.alphaOther.current();
drawTextPolar
(
this.getUnclassifiedText(),
this.getUnclassifiedPercentage(),
(lastChildAngleEnd + angleEndCurrent) / 2,
(childRadiusInner + gRadius) / 2,
true,
false,
false,
0,
0
);
}
}
if ( this == selectedNode && this.keyUnclassified && showKeys )
{
this.drawKey
(
(lastChildAngleEnd + angleEndCurrent) / 2,
false,
false
);
}
}
else
{
var alphaWedgeCurrent = this.alphaWedge.current();
if ( alphaWedgeCurrent || this.alphaOther.current() )
{
var currentR = this.r.current();
var currentG = this.g.current();
var currentB = this.b.current();
var fill = rgbText(currentR, currentG, currentB);
var radiusOuter;
var lastChildAngle;
var truncateWedge =
(
(this.hasChildren() || this == selectedNode ) &&
! this.keyed &&
(compress || depth < maxDisplayDepth) &&
drawChildren
);
if ( truncateWedge )
{
radiusOuter = this.children.length ? this.children[0].radiusInner.current() * gRadius : radiusInner;
}
else
{
radiusOuter = gRadius;
}
/*
if ( this.hasChildren() )
{
radiusOuter = this.children[0].getUncollapsed().radiusInner.current() * gRadius + 1;
}
else
{ // TEMP
radiusOuter = radiusInner + nodeRadius * gRadius;
if ( radiusOuter > gRadius )
{
radiusOuter = gRadius;
}
}
*/
context.globalAlpha = alphaWedgeCurrent;
if ( radiusInner != radiusOuter || truncateWedge )
{
drawWedge
(
angleStartCurrent,
angleEndCurrent,
radiusInner,
radiusOuter,//this.radiusOuter.current() * gRadius,
//'rgba(0, 200, 0, .1)',
fill,
this.alphaPattern.current()
);
if ( truncateWedge )
{
// fill in the extra space if the sum of our childrens'
// magnitudes is less than ours
if ( lastChildAngleEnd < angleEndCurrent )//&& false) // TEMP
{
if ( radiusOuter > 1 )
{
// overlap slightly to hide the seam
// radiusOuter -= 1;
}
if ( alphaWedgeCurrent < 1 )
{
context.globalAlpha = this.alphaOther.current();
drawWedge
(
lastChildAngleEnd,
angleEndCurrent,
radiusOuter,
gRadius,
colorUnclassified,
0
);
context.globalAlpha = alphaWedgeCurrent;
}
drawWedge
(
lastChildAngleEnd,
angleEndCurrent,
radiusOuter,
gRadius,//this.radiusOuter.current() * gRadius,
//'rgba(200, 0, 0, .1)',
fill,
this.alphaPattern.current()
);
}
}
if ( radiusOuter < gRadius )
{
// patch up the seam
//
context.beginPath();
context.arc(0, 0, radiusOuter, angleStartCurrent/*lastChildAngleEnd*/, angleEndCurrent, false);
context.strokeStyle = fill;
context.lineWidth = 1;
context.stroke();
}
}
if ( this.keyed && selected && showKeys )//&& progress == 1 )
{
this.drawKey
(
(angleStartCurrent + angleEndCurrent) / 2,
(
this == highlightedNode ||
this == focusNode ||
this.searchResults
),
this == highlightedNode || this == focusNode
);
}
}
}
}
this.hiddenLabels = Array();
if ( drawChildren )
{
// draw children
//
for ( var i = 0; i < this.children.length; i++ )
{
if ( this.drawHiddenChildren(i, selected, labelMode, searchHighlighted) )
{
i = this.children[i].hiddenEnd;
}
else
{
this.children[i].draw(labelMode, selected, searchHighlighted);
}
}
}
};
this.drawHiddenChildren = function
(
firstHiddenChild,
selected,
labelMode,
searchHighlighted
)
{
var firstChild = this.children[firstHiddenChild];
if ( firstChild.hiddenEnd == null || firstChild.radiusInner.current() == 1 )
{
return false;
}
for ( var i = firstHiddenChild; i < firstChild.hiddenEnd; i++ )
{
if ( ! this.children[i].hide || ! this.children[i].hidePrev && progress < 1 )
{
return false;
}
}
var angleStart = firstChild.angleStart.current() + rotationOffset;
var lastChild = this.children[firstChild.hiddenEnd];
var angleEnd = lastChild.angleEnd.current() + rotationOffset;
var radiusInner = gRadius * firstChild.radiusInner.current();
var hiddenChildren = firstChild.hiddenEnd - firstHiddenChild + 1;
if ( labelMode )
{
var hiddenSearchResults = 0;
for ( var i = firstHiddenChild; i <= firstChild.hiddenEnd; i++ )
{
hiddenSearchResults += this.children[i].searchResults;
if ( this.children[i].magnitude == 0 )
{
hiddenChildren--;
}
}
if
(
selected &&
(angleEnd - angleStart) *
(gRadius + gRadius) >=
minWidth() ||
this == highlightedNode &&
hiddenChildren ||
hiddenSearchResults
)
{
context.globalAlpha = this.alphaWedge.current();
this.drawHiddenLabel
(
angleStart,
angleEnd,
hiddenChildren,
hiddenSearchResults
);
}
}
var drawWedges = true;
for ( var i = firstHiddenChild; i <= firstChild.hiddenEnd; i++ )
{
// all hidden children must be completely hidden to draw together
if ( this.children[i].alphaPattern.current() != this.children[i].alphaWedge.current() )
{
drawWedges = false;
break;
}
}
if ( labelMode )
{
if ( drawWedges )
{
var drawRadial = (angleEnd < this.angleEnd.current() + rotationOffset);
this.drawLines(angleStart, angleEnd, radiusInner, drawRadial);
}
if ( hiddenSearchResults && ! searchHighlighted )
{
drawWedge
(
angleStart,
angleEnd,
radiusInner,
gRadius,//this.radiusOuter.current() * gRadius,
highlightFill,
0,
true
);
}
}
else if ( drawWedges )
{
context.globalAlpha = this.alphaWedge.current();
var fill = rgbText
(
firstChild.r.current(),
firstChild.g.current(),
firstChild.b.current()
);
drawWedge
(
angleStart,
angleEnd,
radiusInner,
gRadius,//this.radiusOuter.current() * gRadius,
fill,
context.globalAlpha,
false
);
}
return drawWedges;
}
this.drawHiddenLabel = function(angleStart, angleEnd, value, hiddenSearchResults)
{
var textAngle = (angleStart + angleEnd) / 2;
var labelRadius = gRadius + fontSize;//(radiusInner + radius) / 2;
var hiddenLabel = Array();
hiddenLabel.value = value;
hiddenLabel.angle = textAngle;
hiddenLabel.search = hiddenSearchResults;
this.hiddenLabels.push(hiddenLabel);
drawTick(gRadius - fontSize * .75, fontSize * 1.5, textAngle);
drawTextPolar
(
value.toString() + ' more',
0, // inner text
textAngle,
labelRadius,
true, // radial
hiddenSearchResults, // bubble
this == highlightedNode || this == focusNode, // bold
false,
hiddenSearchResults
);
}
this.drawHighlight = function(bold)
{
var angleStartCurrent = this.angleStart.current() + rotationOffset;
var angleEndCurrent = this.angleEnd.current() + rotationOffset;
var radiusInner = this.radiusInner.current() * gRadius;
//this.setHighlightStyle();
if ( this == focusNode && this == highlightedNode && this.hasChildren() )
{
// context.fillStyle = "rgba(255, 255, 255, .3)";
arrow
(
angleStartCurrent,
angleEndCurrent,
radiusInner
);
}
else
{
drawWedge
(
angleStartCurrent,
angleEndCurrent,
radiusInner,
gRadius,
highlightFill,
0,
true
);
}
// check if hidden children should be highlighted
//
for ( var i = 0; i < this.children.length; i++ )
{
if
(
this.children[i].getDepth() - selectedNode.getDepth() + 1 <=
maxDisplayDepth &&
this.children[i].hiddenEnd != null
)
{
var firstChild = this.children[i];
var lastChild = this.children[firstChild.hiddenEnd];
var hiddenAngleStart = firstChild.angleStart.current() + rotationOffset;
var hiddenAngleEnd = lastChild.angleEnd.current() + rotationOffset;
var hiddenRadiusInner = gRadius * firstChild.radiusInner.current();
drawWedge
(
hiddenAngleStart,
hiddenAngleEnd,
hiddenRadiusInner,
gRadius,
'rgba(255, 255, 255, .3)',
0,
true
);
if ( false && ! this.searchResults )
{
this.drawHiddenLabel
(
hiddenAngleStart,
hiddenAngleEnd,
firstChild.hiddenEnd - i + 1
);
}
i = firstChild.hiddenEnd;
}
}
// context.strokeStyle = 'black';
context.fillStyle = 'black';
var highlight = ! ( progress < 1 && zoomOut && this == selectedNodeLast );
var angle = (angleEndCurrent + angleStartCurrent) / 2;
if ( ! (this.keyed && showKeys) )
{
this.drawLabel(angle, true, bold, true, this.radial);
}
}
this.drawHighlightCenter = function()
{
if ( ! this.canDisplayHistory() )
{
return;
}
context.lineWidth = highlightLineWidth;
context.strokeStyle = 'black';
context.fillStyle = "rgba(255, 255, 255, .6)";
context.fillStyle = 'black';
this.drawLabel(3 * Math.PI / 2, true, true, false);
context.font = fontNormal;
}
this.drawKey = function(angle, highlight, bold)
{
var offset = keyOffset();
var color;
var colorText = this.magnitude == 0 ? 'gray' : 'black';
var patternAlpha = this.alphaPattern.end;
var boxLeft = imageWidth - keySize - margin;
var textY = offset + keySize / 2;
var label;
var keyNameWidth;
if ( this == selectedNode )
{
color = colorUnclassified;
label =
this.getUnclassifiedText() +
' ' +
this.getUnclassifiedPercentage();
keyNameWidth = measureText(label, false);
}
else
{
label = this.keyLabel;
color = rgbText(this.r.end, this.g.end, this.b.end);
if ( highlight )
{
if ( this.searchResultChildren() )
{
label = label + searchResultString(this.searchResultChildren());
}
keyNameWidth = measureText(label, bold);
}
else
{
keyNameWidth = this.keyNameWidth;
}
}
var textLeft = boxLeft - keyBuffer - keyNameWidth - fontSize / 2;
var labelLeft = textLeft;
if ( labelLeft > keyMinTextLeft - fontSize / 2 )
{
keyMinTextLeft -= fontSize / 2;
if ( keyMinTextLeft < centerX - gRadius + fontSize / 2 )
{
keyMinTextLeft = centerX - gRadius + fontSize / 2;
}
labelLeft = keyMinTextLeft;
}
var lineX = new Array();
var lineY = new Array();
var bendRadius;
var keyAngle = Math.atan((textY - centerY) / (labelLeft - centerX));
var arcAngle;
if ( keyAngle < 0 )
{
keyAngle += Math.PI;
}
if ( keyMinAngle == 0 || angle < keyMinAngle )
{
keyMinAngle = angle;
}
if ( angle > Math.PI && keyMinAngle > Math.PI )
{
// allow lines to come underneath the chart
angle -= Math.PI * 2;
}
lineX.push(Math.cos(angle) * gRadius);
lineY.push(Math.sin(angle) * gRadius);
if ( angle < keyAngle && textY > centerY + Math.sin(angle) * (gRadius + buffer * (currentKey - 1) / (keys + 1) / 2 + buffer / 2) )
{
bendRadius = gRadius + buffer - buffer * currentKey / (keys + 1) / 2;
}
else
{
bendRadius = gRadius + buffer * currentKey / (keys + 1) / 2 + buffer / 2;
}
var outside =
Math.sqrt
(
Math.pow(labelLeft - centerX, 2) +
Math.pow(textY - centerY, 2)
) > bendRadius;
if ( ! outside )
{
arcAngle = Math.asin((textY - centerY) / bendRadius);
keyMinTextLeft = min(keyMinTextLeft, centerX + bendRadius * Math.cos(arcAngle) - fontSize / 2);
if ( labelLeft < textLeft && textLeft > centerX + bendRadius * Math.cos(arcAngle) )
{
lineX.push(textLeft - centerX);
lineY.push(textY - centerY);
}
}
else
{
keyMinTextLeft = min(keyMinTextLeft, labelLeft - fontSize / 2);
if ( angle < keyAngle )
{
// flip everything over y = x
//
arcAngle = Math.PI / 2 - keyLineAngle
(
Math.PI / 2 - angle,
Math.PI / 2 - keyAngle,
bendRadius,
textY - centerY,
labelLeft - centerX,
lineY,
lineX
);
}
else
{
arcAngle = keyLineAngle
(
angle,
keyAngle,
bendRadius,
labelLeft - centerX,
textY - centerY,
lineX,
lineY
);
}
}
if ( labelLeft > centerX + bendRadius * Math.cos(arcAngle) ||
textY > centerY + bendRadius * Math.sin(arcAngle) + .01)
// if ( outside || )
{
lineX.push(labelLeft - centerX);
lineY.push(textY - centerY);
if ( textLeft != labelLeft )
{
lineX.push(textLeft - centerX);
lineY.push(textY - centerY);
}
}
context.globalAlpha = this.alphaWedge.current();
if ( snapshotMode )
{
var labelSVG;
if ( this == selectedNode )
{
labelSVG =
this.getUnclassifiedText() +
spacer() +
this.getUnclassifiedPercentage();
}
else
{
labelSVG = this.name + spacer() + this.getPercentage() + '%';
}
svg +=
'<rect fill="' + color + '" ' +
'x="' + boxLeft + '" y="' + offset +
'" width="' + keySize + '" height="' + keySize + '"/>';
if ( patternAlpha )
{
svg +=
'<rect fill="url(#hiddenPattern)" style="stroke:none" ' +
'x="' + boxLeft + '" y="' + offset +
'" width="' + keySize + '" height="' + keySize + '"/>';
}
svg +=
'<path class="line' +
(highlight ? ' highlight' : '') +
'" d="M ' + (lineX[0] + centerX) + ',' +
(lineY[0] + centerY);
if ( angle != arcAngle )
{
svg +=
' L ' + (centerX + bendRadius * Math.cos(angle)) + ',' +
(centerY + bendRadius * Math.sin(angle)) +
' A ' + bendRadius + ',' + bendRadius + ' 0 ' +
'0,' + (angle > arcAngle ? '0' : '1') + ' ' +
(centerX + bendRadius * Math.cos(arcAngle)) + ',' +
(centerY + bendRadius * Math.sin(arcAngle));
}
for ( var i = 1; i < lineX.length; i++ )
{
svg +=
' L ' + (centerX + lineX[i]) + ',' +
(centerY + lineY[i]);
}
svg += '"/>';
if ( highlight )
{
if ( this.searchResultChildren() )
{
labelSVG = labelSVG + searchResultString(this.searchResultChildren());
}
drawBubbleSVG
(
boxLeft - keyBuffer - keyNameWidth - fontSize / 2,
textY - fontSize,
keyNameWidth + fontSize,
fontSize * 2,
fontSize,
0
);
if ( this.isSearchResult )
{
drawSearchHighlights
(
label,
boxLeft - keyBuffer - keyNameWidth,
textY,
0
)
}
}
svg += svgText(labelSVG, boxLeft - keyBuffer, textY, 'end', bold, colorText);
}
else
{
context.fillStyle = color;
context.translate(-centerX, -centerY);
context.strokeStyle = 'black';
context.globalAlpha = 1;//this.alphaWedge.current();
context.fillRect(boxLeft, offset, keySize, keySize);
if ( patternAlpha )
{
context.globalAlpha = patternAlpha;
context.fillStyle = hiddenPattern;
// make clipping box for Firefox performance
context.beginPath();
context.moveTo(boxLeft, offset);
context.lineTo(boxLeft + keySize, offset);
context.lineTo(boxLeft + keySize, offset + keySize);
context.lineTo(boxLeft, offset + keySize);
context.closePath();
context.save();
context.clip();
context.fillRect(boxLeft, offset, keySize, keySize);
context.fillRect(boxLeft, offset, keySize, keySize);
context.restore(); // remove clipping region
}
if ( highlight )
{
this.setHighlightStyle();
context.fillRect(boxLeft, offset, keySize, keySize);
}
else
{
context.lineWidth = thinLineWidth;
}
context.strokeRect(boxLeft, offset, keySize, keySize);
if ( lineX.length )
{
context.beginPath();
context.moveTo(lineX[0] + centerX, lineY[0] + centerY);
context.arc(centerX, centerY, bendRadius, angle, arcAngle, angle > arcAngle);
for ( var i = 1; i < lineX.length; i++ )
{
context.lineTo(lineX[i] + centerX, lineY[i] + centerY);
}
context.globalAlpha = this == selectedNode ?
this.children[0].alphaWedge.current() :
this.alphaWedge.current();
context.lineWidth = highlight ? highlightLineWidth : thinLineWidth;
context.stroke();
context.globalAlpha = 1;
}
if ( highlight )
{
drawBubbleCanvas
(
boxLeft - keyBuffer - keyNameWidth - fontSize / 2,
textY - fontSize,
keyNameWidth + fontSize,
fontSize * 2,
fontSize,
0
);
if ( this.isSearchResult )
{
drawSearchHighlights
(
label,
boxLeft - keyBuffer - keyNameWidth,
textY,
0
)
}
}
drawText(label, boxLeft - keyBuffer, offset + keySize / 2, 0, 'end', bold, colorText);
context.translate(centerX, centerY);
}
currentKey++;
}
this.drawLabel = function(angle, bubble, bold, selected, radial)
{
if ( context.globalAlpha == 0 )
{
return;
}
var innerText;
var label;
var radius;
if ( radial )
{
radius = (this.radiusInner.current() + 1) * gRadius / 2;
}
else
{
radius = this.labelRadius.current() * gRadius;
}
if ( radial && (selected || bubble ) )
{
var percentage = this.getPercentage();
innerText = percentage + '%';
}
if
(
! radial &&
this != selectedNode &&
! bubble &&
( !zoomOut || this != selectedNodeLast)
)
{
label = this.shortenLabel();
}
else
{
label = this.name;
}
var flipped = drawTextPolar
(
label,
innerText,
angle,
radius,
radial,
bubble,
bold,
// this.isSearchResult && this.shouldAddSearchResultsString() && (!selected || this == selectedNode || highlight),
this.isSearchResult && (!selected || this == selectedNode || bubble),
(this.hideAlone || !selected || this == selectedNode ) ? this.searchResultChildren() : 0
);
var depth = this.getDepth() - selectedNode.getDepth() + 1;
if
(
! radial &&
! bubble &&
this != selectedNode &&
this.angleEnd.end != this.angleStart.end &&
nLabelOffsets[depth - 2] > 2 &&
this.labelWidth.current() > (this.angleEnd.end - this.angleStart.end) * Math.abs(radius) &&
! ( zoomOut && this == selectedNodeLast ) &&
this.labelRadius.end > 0
)
{
// name extends beyond wedge; draw tick mark towards the central
// radius for easier identification
var radiusCenter = compress ?
(compressedRadii[depth - 1] + compressedRadii[depth - 2]) / 2 :
(depth - .5) * nodeRadius;
if ( this.labelRadius.end > radiusCenter )
{
if ( flipped )
{
drawTick(radius - tickLength * 1.4 , tickLength, angle);
}
else
{
drawTick(radius - tickLength * 1.7, tickLength, angle);
}
}
else
{
if ( flipped )
{
drawTick(radius + tickLength * .7, tickLength, angle);
}
else
{
drawTick(radius + tickLength * .4, tickLength, angle);
}
}
}
}
this.drawLines = function(angleStart, angleEnd, radiusInner, drawRadial, selected)
{
if ( snapshotMode )
{
if ( this != selectedNode)
{
if ( angleEnd == angleStart + Math.PI * 2 )
{
// fudge to prevent overlap, which causes arc ambiguity
//
angleEnd -= .1 / gRadius;
}
var longArc = angleEnd - angleStart > Math.PI ? 1 : 0;
var x1 = centerX + radiusInner * Math.cos(angleStart);
var y1 = centerY + radiusInner * Math.sin(angleStart);
var x2 = centerX + gRadius * Math.cos(angleStart);
var y2 = centerY + gRadius * Math.sin(angleStart);
var x3 = centerX + gRadius * Math.cos(angleEnd);
var y3 = centerY + gRadius * Math.sin(angleEnd);
var x4 = centerX + radiusInner * Math.cos(angleEnd);
var y4 = centerY + radiusInner * Math.sin(angleEnd);
if ( this.alphaArc.end )
{
var dArray =
[
" M ", x4, ",", y4,
" A ", radiusInner, ",", radiusInner, " 0 ", longArc,
" 0 ", x1, ",", y1
];
svg += '<path class="line" d="' + dArray.join('') + '"/>';
}
if ( drawRadial && this.alphaLine.end )
{
svg += '<line x1="' + x3 + '" y1="' + y3 + '" x2="' + x4 + '" y2="' + y4 + '"/>';
}
}
}
else
{
context.lineWidth = thinLineWidth;
context.strokeStyle = 'black';
context.beginPath();
context.arc(0, 0, radiusInner, angleStart, angleEnd, false);
context.globalAlpha = this.alphaArc.current();
context.stroke();
if ( drawRadial )
{
var x1 = radiusInner * Math.cos(angleEnd);
var y1 = radiusInner * Math.sin(angleEnd);
var x2 = gRadius * Math.cos(angleEnd);
var y2 = gRadius * Math.sin(angleEnd);
context.beginPath();
context.moveTo(x1, y1);
context.lineTo(x2, y2);
// if ( this.getCollapse() )//( selected && this != selectedNode )
{
context.globalAlpha = this.alphaLine.current();
}
context.stroke();
}
}
}
this.drawMap = function(child)
{
if ( this.parent )
{
this.parent.drawMap(child);
}
if ( this.getCollapse() && this != child || this == focusNode )
{
return;
}
var angleStart =
(child.baseMagnitude - this.baseMagnitude) / this.magnitude * Math.PI * 2 +
rotationOffset;
var angleEnd =
(child.baseMagnitude - this.baseMagnitude + child.magnitude) /
this.magnitude * Math.PI * 2 +
rotationOffset;
var box = this.getMapPosition();
context.save();
context.fillStyle = 'black';
context.textAlign = 'end';
context.textBaseline = 'middle';
var textX = box.x - mapRadius - mapBuffer;
var percentage = getPercentage(child.magnitude / this.magnitude);
var highlight = this == selectedNode || this == highlightedNode;
if ( highlight )
{
context.font = fontBold;
}
else
{
context.font = fontNormal;
}
context.fillText(percentage + '% of', textX, box.y - mapRadius / 3);
context.fillText(this.name, textX, box.y + mapRadius / 3);
if ( highlight )
{
context.font = fontNormal;
}
if ( this == highlightedNode && this != selectedNode )
{
context.fillStyle = 'rgb(245, 245, 245)';
// context.fillStyle = 'rgb(200, 200, 200)';
}
else
{
context.fillStyle = 'rgb(255, 255, 255)';
}
context.beginPath();
context.arc(box.x, box.y, mapRadius, 0, Math.PI * 2, true);
context.closePath();
context.fill();
if ( this == selectedNode )
{
context.lineWidth = 1;
context.fillStyle = 'rgb(100, 100, 100)';
}
else
{
if ( this == highlightedNode )
{
context.lineWidth = .2;
context.fillStyle = 'rgb(190, 190, 190)';
}
else
{
context.lineWidth = .2;
context.fillStyle = 'rgb(200, 200, 200)';
}
}
var maxDepth = this.getMaxDepth();
if ( ! compress && maxDepth > maxPossibleDepth + this.getDepth() - 1 )
{
maxDepth = maxPossibleDepth + this.getDepth() - 1;
}
if ( this.getDepth() < selectedNode.getDepth() )
{
if ( child.getDepth() - 1 >= maxDepth )
{
maxDepth = child.getDepth();
}
}
var radiusInner;
if ( compress )
{
radiusInner = 0;
// Math.atan(child.getDepth() - this.getDepth()) /
// Math.PI * 2 * .9;
}
else
{
radiusInner =
(child.getDepth() - this.getDepth()) /
(maxDepth - this.getDepth() + 1);
}
context.stroke();
context.beginPath();
if ( radiusInner == 0 )
{
context.moveTo(box.x, box.y);
}
else
{
context.arc(box.x, box.y, mapRadius * radiusInner, angleEnd, angleStart, true);
}
context.arc(box.x, box.y, mapRadius, angleStart, angleEnd, false);
context.closePath();
context.fill();
if ( this == highlightedNode && this != selectedNode )
{
context.lineWidth = 1;
context.stroke();
}
context.restore();
}
this.drawReferenceRings = function(childRadiusInner)
{
if ( snapshotMode )
{
svg +=
'<circle cx="' + centerX + '" cy="' + centerY +
'" r="' + childRadiusInner + '"/>';
svg +=
'<circle cx="' + centerX + '" cy="' + centerY +
'" r="' + gRadius + '"/>';
}
else
{
context.globalAlpha = 1 - this.alphaLine.current();//this.getUncollapsed().alphaLine.current();
context.beginPath();
context.arc(0, 0, childRadiusInner, 0, Math.PI * 2, false);
context.stroke();
context.beginPath();
context.arc(0, 0, gRadius, 0, Math.PI * 2, false);
context.stroke();
}
}
this.getCollapse = function()
{
return (
collapse &&
this.collapse &&
this.depth != maxAbsoluteDepth
);
}
this.getDepth = function()
{
if ( collapse )
{
return this.depthCollapsed;
}
else
{
return this.depth;
}
}
this.getMagnitude = function()
{
return this.attributes[magnitudeIndex][currentDataset];
}
this.getMapPosition = function()
{
return {
x : (details.offsetLeft + details.clientWidth - mapRadius),
y : ((focusNode.getDepth() - this.getDepth()) *
(mapBuffer + mapRadius * 2) - mapRadius) +
details.clientHeight + details.offsetTop
};
}
this.getMaxDepth = function(limit)
{
var max;
if ( collapse )
{
return this.maxDepthCollapsed;
}
else
{
if ( this.maxDepth > maxAbsoluteDepth )
{
return maxAbsoluteDepth;
}
else
{
return this.maxDepth;
}
}
}
this.getData = function(index, summary)
{
var files = new Array();
if
(
this.attributes[index] != null &&
this.attributes[index][currentDataset] != null &&
this.attributes[index][currentDataset] != ''
)
{
files.push
(
document.location +
'.files/' +
this.attributes[index][currentDataset]
);
}
if ( summary )
{
for ( var i = 0; i < this.children.length; i++ )
{
files = files.concat(this.children[i].getData(index, true));
}
}
return files;
}
this.getList = function(index, summary)
{
var list;
if
(
this.attributes[index] != null &&
this.attributes[index][currentDataset] != null
)
{
list = this.attributes[index][currentDataset];
}
else
{
list = new Array();
}
if ( summary )
{
for ( var i = 0; i < this.children.length; i++ )
{
list = list.concat(this.children[i].getList(index, true));
}
}
return list;
}
this.getParent = function()
{
// returns parent, accounting for collapsing or 0 if doesn't exist
var parent = this.parent;
while ( parent != 0 && parent.getCollapse() )
{
parent = parent.parent;
}
return parent;
}
this.getPercentage = function()
{
return getPercentage(this.magnitude / selectedNode.magnitude);
}
this.getUnclassifiedPercentage = function()
{
if ( this.children.length )
{
var lastChild = this.children[this.children.length - 1];
return getPercentage
(
(
this.baseMagnitude +
this.magnitude -
lastChild.magnitude -
lastChild.baseMagnitude
) / this.magnitude
) + '%';
}
else
{
return '100%';
}
}
this.getUnclassifiedText = function()
{
return '[other '+ this.name + ']';
}
this.getUncollapsed = function()
{
// recurse through collapsed children until uncollapsed node is found
if ( this.getCollapse() )
{
return this.children[0].getUncollapsed();
}
else
{
return this;
}
}
this.hasChildren = function()
{
return this.children.length && this.depth < maxAbsoluteDepth && this.magnitude;
}
this.hasParent = function(parent)
{
if ( this.parent )
{
if ( this.parent == parent )
{
return true;
}
else
{
return this.parent.hasParent(parent);
}
}
else
{
return false;
}
}
this.maxVisibleDepth = function(maxDepth)
{
var childInnerRadius;
var depth = this.getDepth() - selectedNode.getDepth() + 1;
var currentMaxDepth = depth;
if ( this.hasChildren() && depth < maxDepth)
{
var lastChild = this.children[this.children.length - 1];
if ( this.name == 'Pseudomonadaceae' )
{
var x = 3;
}
if
(
lastChild.baseMagnitude + lastChild.magnitude <
this.baseMagnitude + this.magnitude
)
{
currentMaxDepth++;
}
if ( compress )
{
childInnerRadius = compressedRadii[depth - 1];
}
else
{
childInnerRadius = (depth) / maxDepth;
}
for ( var i = 0; i < this.children.length; i++ )
{
if
(//true ||
this.children[i].magnitude *
angleFactor *
(childInnerRadius + 1) *
gRadius >=
minWidth()
)
{
var childMaxDepth = this.children[i].maxVisibleDepth(maxDepth);
if ( childMaxDepth > currentMaxDepth )
{
currentMaxDepth = childMaxDepth;
}
}
}
}
return currentMaxDepth;
}
this.resetLabelWidth = function()
{
var nameWidthOld = this.nameWidth;
if ( true || ! this.radial )//&& fontSize != fontSizeLast )
{
var dim = context.measureText(this.name);
this.nameWidth = dim.width;
}
if ( fontSize != fontSizeLast && this.labelWidth.end == nameWidthOld * labelWidthFudge )
{
// font size changed; adjust start of tween to match
this.labelWidth.start = this.nameWidth * labelWidthFudge;
}
else
{
this.labelWidth.start = this.labelWidth.current();
}
this.labelWidth.end = this.nameWidth * labelWidthFudge;
}
this.restrictLabelWidth = function(width)
{
if ( width < this.labelWidth.end )
{
this.labelWidth.end = width;
}
}
this.search = function()
{
this.isSearchResult = false;
this.searchResults = 0;
if
(
! this.getCollapse() &&
search.value != '' &&
this.name.toLowerCase().indexOf(search.value.toLowerCase()) != -1
)
{
this.isSearchResult = true;
this.searchResults = 1;
nSearchResults++;
}
for ( var i = 0; i < this.children.length; i++ )
{
this.searchResults += this.children[i].search();
}
return this.searchResults;
}
this.searchResultChildren = function()
{
if ( this.isSearchResult )
{
return this.searchResults - 1;
}
else
{
return this.searchResults;
}
}
this.setDepth = function(depth, depthCollapsed)
{
this.depth = depth;
this.depthCollapsed = depthCollapsed;
if
(
this.children.length == 1 &&
// this.magnitude > 0 &&
this.children[0].magnitude == this.magnitude &&
( head.children.length > 1 || this.children[0].children.length )
)
{
this.collapse = true;
}
else
{
this.collapse = false;
depthCollapsed++;
}
for ( var i = 0; i < this.children.length; i++ )
{
this.children[i].setDepth(depth + 1, depthCollapsed);
}
}
this.setHighlightStyle = function()
{
context.lineWidth = highlightLineWidth;
if ( this.hasChildren() || this != focusNode || this != highlightedNode )
{
context.strokeStyle = 'black';
context.fillStyle = "rgba(255, 255, 255, .3)";
}
else
{
context.strokeStyle = 'rgb(90,90,90)';
context.fillStyle = "rgba(155, 155, 155, .3)";
}
}
this.setLabelWidth = function(node)
{
if ( ! shorten || this.radial )
{
return; // don't need to set width
}
if ( node.hide )
{
alert('wtf');
return;
}
var angle = (this.angleStart.end + this.angleEnd.end) / 2;
var a; // angle difference
if ( node == selectedNode )
{
a = Math.abs(angle - node.angleOther);
}
else
{
a = Math.abs(angle - (node.angleStart.end + node.angleEnd.end) / 2);
}
if ( a == 0 )
{
return;
}
if ( a > Math.PI )
{
a = 2 * Math.PI - a;
}
if ( node.radial || node == selectedNode )
{
var nodeLabelRadius;
if ( node == selectedNode )
{
// radial 'other' label
nodeLabelRadius = (node.children[0].radiusInner.end + 1) / 2;
}
else
{
nodeLabelRadius = (node.radiusInner.end + 1) / 2;
}
if ( a < Math.PI / 2 )
{
var r = this.labelRadius.end * gRadius + .5 * fontSize
var hypotenuse = r / Math.cos(a);
var opposite = r * Math.tan(a);
var fontRadius = .8 * fontSize;
if
(
nodeLabelRadius * gRadius < hypotenuse &&
this.labelWidth.end / 2 + fontRadius > opposite
)
{
this.labelWidth.end = 2 * (opposite - fontRadius);
}
}
}
else if
(
this.labelRadius.end == node.labelRadius.end &&
a < Math.PI / 4
)
{
// same radius with small angle; use circumferential approximation
var dist = a * this.labelRadius.end * gRadius - fontSize * (1 - a * 4 / Math.PI) * 1.3;
if ( this.labelWidth.end < dist )
{
node.restrictLabelWidth((dist - this.labelWidth.end / 2) * 2);
}
else if ( node.labelWidth.end < dist )
{
this.restrictLabelWidth((dist - node.labelWidth.end / 2) * 2);
}
else
{
// both labels reach halfway point; restrict both
this.labelWidth.end = dist;
node.labelWidth.end = dist
}
}
else
{
var r1 = this.labelRadius.end * gRadius;
var r2 = node.labelRadius.end * gRadius;
// first adjust the radii to account for the height of the font by shifting them
// toward each other
//
var fontFudge = .35 * fontSize;
//
if ( this.labelRadius.end < node.labelRadius.end )
{
r1 += fontFudge;
r2 -= fontFudge;
}
else if ( this.labelRadius.end > node.labelRadius.end )
{
r1 -= fontFudge;
r2 += fontFudge;
}
else
{
r1 -= fontFudge;
r2 -= fontFudge;
}
var r1s = r1 * r1;
var r2s = r2 * r2;
// distance between the centers of the two labels
//
var dist = Math.sqrt(r1s + r2s - 2 * r1 * r2 * Math.cos(a));
// angle at our label center between our radius and the line to the other label center
//
var b = Math.acos((r1s + dist * dist - r2s) / (2 * r1 * dist));
// distance from our label center to the intersection of the two tangents
//
var l1 = Math.sin(a + b - Math.PI / 2) * dist / Math.sin(Math.PI - a);
// distance from other label center the the intersection of the two tangents
//
var l2 = Math.sin(Math.PI / 2 - b) * dist / Math.sin(Math.PI - a);
l1 = Math.abs(l1) - .4 * fontSize;
l2 = Math.abs(l2) - .4 * fontSize;
/*
// amount to shorten the distances because of the height of the font
//
var l3 = 0;
var fontRadius = fontSize * .55;
//
if ( l1 < 0 || l2 < 0 )
{
var l4 = fontRadius / Math.tan(a);
l1 = Math.abs(l1);
l2 = Math.abs(l2);
l1 -= l4;
l2 -= l4;
}
else
{
var c = Math.PI - a;
l3 = fontRadius * Math.tan(c / 2);
}
*/
if ( this.labelWidth.end / 2 > l1 && node.labelWidth.end / 2 > l2 )
{
// shorten the farthest one from the intersection
if ( l1 > l2 )
{
this.restrictLabelWidth(2 * (l1));// - l3 - fontRadius));
}
else
{
node.restrictLabelWidth(2 * (l2));// - l3 - fontRadius));
}
}/*
else if ( this.labelWidth.end / 2 > l1 + l3 && node.labelWidth.end / 2 > l2 - l3 )
{
node.restrictLabelWidth(2 * (l2 - l3));
}
else if ( this.labelWidth.end / 2 > l1 - l3 && node.labelWidth.end / 2 > l2 + l3 )
{
this.restrictLabelWidth(2 * (l1 - l3));
}*/
}
}
this.setMagnitudes = function(baseMagnitude)
{
this.magnitude = this.getMagnitude();
this.baseMagnitude = baseMagnitude;
for ( var i = 0; i < this.children.length; i++ )
{
this.children[i].setMagnitudes(baseMagnitude);
baseMagnitude += this.children[i].magnitude;
}
this.maxChildMagnitude = baseMagnitude;
}
this.setMaxDepths = function()
{
this.maxDepth = this.depth;
this.maxDepthCollapsed = this.depthCollapsed;
for ( i in this.children )
{
var child = this.children[i];
child.setMaxDepths();
if ( child.maxDepth > this.maxDepth )
{
this.maxDepth = child.maxDepth;
}
if
(
child.maxDepthCollapsed > this.maxDepthCollapsed &&
(child.depth <= maxAbsoluteDepth || maxAbsoluteDepth == 0)
)
{
this.maxDepthCollapsed = child.maxDepthCollapsed;
}
}
}
this.setTargetLabelRadius = function()
{
var depth = this.getDepth() - selectedNode.getDepth() + 1;
var index = depth - 2;
var labelOffset = labelOffsets[index];
if ( this.radial )
{
//this.labelRadius.setTarget((this.radiusInner.end + 1) / 2);
var max =
depth == maxDisplayDepth ?
1 :
compressedRadii[index + 1];
this.labelRadius.setTarget((compressedRadii[index] + max) / 2);
}
else
{
var radiusCenter;
var width;
if ( compress )
{
if ( nLabelOffsets[index] > 1 )
{
this.labelRadius.setTarget
(
lerp
(
labelOffset + .75,
0,
nLabelOffsets[index] + .5,
compressedRadii[index],
compressedRadii[index + 1]
)
);
}
else
{
this.labelRadius.setTarget((compressedRadii[index] + compressedRadii[index + 1]) / 2);
}
}
else
{
radiusCenter =
nodeRadius * (depth - 1) +
nodeRadius / 2;
width = nodeRadius;
this.labelRadius.setTarget
(
radiusCenter + width * ((labelOffset + 1) / (nLabelOffsets[index] + 1) - .5)
);
}
}
if ( ! this.hide && ! this.keyed && nLabelOffsets[index] )
{
// check last and first labels in each track for overlap
for ( var i = 0; i < maxDisplayDepth - 1; i++ )
{
for ( var j = 0; j <= nLabelOffsets[i]; j++ )
{
var last = labelLastNodes[i][j];
var first = labelFirstNodes[i][j];
if ( last )
{
if ( j == nLabelOffsets[i] )
{
// last is radial
this.setLabelWidth(last);
}
else
{
last.setLabelWidth(this);
}
}
if ( first )
{
if ( j == nLabelOffsets[i] )
{
this.setLabelWidth(first);
}
else
{
first.setLabelWidth(this);
}
}
}
}
if ( selectedNode.canDisplayLabelOther )
{
this.setLabelWidth(selectedNode); // in case there is an 'other' label
}
if ( this.radial )
{
// use the last 'track' of this depth for radial
labelLastNodes[index][nLabelOffsets[index]] = this;
if ( labelFirstNodes[index][nLabelOffsets[index]] == 0 )
{
labelFirstNodes[index][nLabelOffsets[index]] = this;
}
}
else
{
labelLastNodes[index][labelOffset] = this;
// update offset
labelOffsets[index] += 1;
if ( labelOffsets[index] > nLabelOffsets[index] )
{
labelOffsets[index] -= nLabelOffsets[index];
if ( !(nLabelOffsets[index] & 1) )
{
labelOffsets[index]--;
}
}
else if ( labelOffsets[index] == nLabelOffsets[index] )
{
labelOffsets[index] -= nLabelOffsets[index];
if ( false && !(nLabelOffsets[index] & 1) )
{
labelOffsets[index]++;
}
}
if ( labelFirstNodes[index][labelOffset] == 0 )
{
labelFirstNodes[index][labelOffset] = this;
}
}
}
else if ( this.hide )
{
this.labelWidth.end = 0;
}
}
this.setTargets = function()
{
if ( this == selectedNode )
{
this.setTargetsSelected
(
0,
1,
lightnessBase,
false,
false
);
return;
}
var depthRelative = this.getDepth() - selectedNode.getDepth();
var parentOfSelected = selectedNode.hasParent(this);
/* (
// ! this.getCollapse() &&
this.baseMagnitude <= selectedNode.baseMagnitude &&
this.baseMagnitude + this.magnitude >=
selectedNode.baseMagnitude + selectedNode.magnitude
);
*/
if ( parentOfSelected )
{
this.resetLabelWidth();
}
else
{
//context.font = fontNormal;
var dim = context.measureText(this.name);
this.nameWidth = dim.width;
//this.labelWidth.setTarget(this.labelWidth.end);
this.labelWidth.setTarget(0);
}
// set angles
//
if ( this.baseMagnitude <= selectedNode.baseMagnitude )
{
this.angleStart.setTarget(0);
}
else
{
this.angleStart.setTarget(Math.PI * 2);
}
//
if
(
parentOfSelected ||
this.baseMagnitude + this.magnitude >=
selectedNode.baseMagnitude + selectedNode.magnitude
)
{
this.angleEnd.setTarget(Math.PI * 2);
}
else
{
this.angleEnd.setTarget(0);
}
// children
//
for ( var i = 0; i < this.children.length; i++ )
{
this.children[i].setTargets();
}
if ( this.getDepth() <= selectedNode.getDepth() )
{
// collapse in
this.radiusInner.setTarget(0);
if ( parentOfSelected )
{
this.labelRadius.setTarget
(
(depthRelative) *
historySpacingFactor * fontSize / gRadius
);
//this.scale.setTarget(1 - (selectedNode.getDepth() - this.getDepth()) / 18); // TEMP
}
else
{
this.labelRadius.setTarget(0);
//this.scale.setTarget(1); // TEMP
}
}
else if ( depthRelative + 1 > maxDisplayDepth )
{
// collapse out
this.radiusInner.setTarget(1);
this.labelRadius.setTarget(1);
//this.scale.setTarget(1); // TEMP
}
else
{
// don't collapse
if ( compress )
{
this.radiusInner.setTarget(compressedRadii[depthRelative - 1]);
}
else
{
this.radiusInner.setTarget(nodeRadius * (depthRelative));
}
//this.scale.setTarget(1); // TEMP
if ( this == selectedNode )
{
this.labelRadius.setTarget(0);
}
else
{
if ( compress )
{
this.labelRadius.setTarget
(
(compressedRadii[depthRelative - 1] + compressedRadii[depthRelative]) / 2
);
}
else
{
this.labelRadius.setTarget(nodeRadius * (depthRelative) + nodeRadius / 2);
}
}
}
// this.r.start = this.r.end;
// this.g.start = this.g.end;
// this.b.start = this.b.end;
this.r.setTarget(255);
this.g.setTarget(255);
this.b.setTarget(255);
this.alphaLine.setTarget(0);
this.alphaArc.setTarget(0);
this.alphaWedge.setTarget(0);
this.alphaPattern.setTarget(0);
this.alphaOther.setTarget(0);
if ( parentOfSelected && ! this.getCollapse() )
{
var alpha =
(
1 -
(selectedNode.getDepth() - this.getDepth()) /
(Math.floor((compress ? compressedRadii[0] : nodeRadius) * gRadius / (historySpacingFactor * fontSize) - .5) + 1)
);
if ( alpha < 0 )
{
alpha = 0;
}
this.alphaLabel.setTarget(alpha);
this.radial = false;
}
else
{
this.alphaLabel.setTarget(0);
}
this.hideAlonePrev = this.hideAlone;
this.hidePrev = this.hide;
if ( parentOfSelected )
{
this.hideAlone = false;
this.hide = false;
}
if ( this.getParent() == selectedNode.getParent() )
{
this.hiddenEnd = null;
}
this.radialPrev = this.radial;
}
this.setTargetsSelected = function(hueMin, hueMax, lightness, hide, nextSiblingHidden)
{
var collapse = this.getCollapse();
var depth = this.getDepth() - selectedNode.getDepth() + 1;
var canDisplayChildLabels = false;
var lastChild;
if ( this.hasChildren() )//&& ! hide )
{
lastChild = this.children[this.children.length - 1];
this.hideAlone = true;
}
else
{
this.hideAlone = false;
}
// set child wedges
//
for ( var i = 0; i < this.children.length; i++ )
{
this.children[i].setTargetWedge();
if
(
! this.children[i].hide &&
( collapse || depth < maxDisplayDepth ) &&
this.depth < maxAbsoluteDepth
)
{
canDisplayChildLabels = true;
this.hideAlone = false;
}
}
if ( this == selectedNode || lastChild && lastChild.angleEnd.end < this.angleEnd.end - .01)
{
this.hideAlone = false;
}
if ( this.hideAlonePrev == undefined )
{
this.hideAlonePrev = this.hideAlone;
}
if ( this == selectedNode )
{
var otherArc =
this.children.length ?
angleFactor *
(
this.baseMagnitude + this.magnitude -
lastChild.baseMagnitude - lastChild.magnitude
)
: this.baseMagnitude + this.magnitude;
this.canDisplayLabelOther =
this.children.length ?
otherArc *
(this.children[0].radiusInner.end + 1) * gRadius >=
minWidth()
: true;
this.keyUnclassified = false;
if ( this.canDisplayLabelOther )
{
this.angleOther = Math.PI * 2 - otherArc / 2;
}
else if ( otherArc > 0.0000000001 )
{
this.keyUnclassified = true;
keys++;
}
this.angleStart.setTarget(0);
this.angleEnd.setTarget(Math.PI * 2);
if ( this.children.length )
{
this.radiusInner.setTarget(0);
}
else
{
this.radiusInner.setTarget(compressedRadii[0]);
}
this.hidePrev = this.hide;
this.hide = false;
this.hideAlonePrev = this.hideAlone;
this.hideAlone = false;
this.keyed = false;
}
if ( hueMax - hueMin > 1 / 12 )
{
hueMax = hueMin + 1 / 12;
}
// set lightness
//
if ( ! ( hide || this.hideAlone ) )
{
if ( useHue() )
{
lightness = (lightnessBase + lightnessMax) / 2;
}
else
{
lightness = lightnessBase + (depth - 1) * lightnessFactor;
if ( lightness > lightnessMax )
{
lightness = lightnessMax;
}
}
}
if ( hide )
{
this.hide = true;
}
if ( this.hidePrev == undefined )
{
this.hidePrev = this.hide;
}
var hiddenStart = -1;
var hiddenHueNumer = 0;
var hiddenHueDenom = 0;
var i = 0;
if ( ! this.hide )
{
this.hiddenEnd = null;
}
while ( true )
{
if ( ! this.hideAlone && ! hide && ( i == this.children.length || ! this.children[i].hide ) )
{
// reached a non-hidden child or the end; set targets for
// previous group of hidden children (if any) using their
// average hue
if ( hiddenStart != -1 )
{
var hiddenHue = hiddenHueDenom ? hiddenHueNumer / hiddenHueDenom : hueMin;
for ( var j = hiddenStart; j < i; j++ )
{
this.children[j].setTargetsSelected
(
hiddenHue,
null,
lightness,
false,
j < i - 1
);
this.children[j].hiddenEnd = null;
}
this.children[hiddenStart].hiddenEnd = i - 1;
}
}
if ( i == this.children.length )
{
break;
}
var child = this.children[i];
var childHueMin;
var childHueMax;
if ( this.magnitude > 0 && ! this.hide && ! this.hideAlone )
{
if ( useHue() )
{
childHueMin = child.hues[currentDataset];
}
else if ( this == selectedNode )
{
var min = 0.0;
var max = 1.0;
if ( this.children.length > 6 )
{
childHueMin = lerp((1 - Math.pow(1 - i / this.children.length, 1.4)) * .95, 0, 1, min, max);
childHueMax = lerp((1 - Math.pow(1 - (i + .55) / this.children.length, 1.4)) * .95, 0, 1, min, max);
}
else
{
childHueMin = lerp(i / this.children.length, 0, 1, min, max);
childHueMax = lerp((i + .55) / this.children.length, 0, 1, min, max);
}
}
else
{
childHueMin = lerp
(
child.baseMagnitude,
this.baseMagnitude,
this.baseMagnitude + this.magnitude,
hueMin,
hueMax
);
childHueMax = lerp
(
child.baseMagnitude + child.magnitude * .99,
this.baseMagnitude,
this.baseMagnitude + this.magnitude,
hueMin,
hueMax
);
}
}
else
{
childHueMin = hueMin;
childHueMax = hueMax;
}
if ( ! this.hideAlone && ! hide && ! this.hide && child.hide )
{
if ( hiddenStart == -1 )
{
hiddenStart = i;
}
if ( useHue() )
{
hiddenHueNumer += childHueMin * child.magnitude;
hiddenHueDenom += child.magnitude;
}
else
{
hiddenHueNumer += childHueMin;
hiddenHueDenom++;
}
}
else
{
hiddenStart = -1;
this.children[i].setTargetsSelected
(
childHueMin,
childHueMax,
lightness,
hide || this.keyed || this.hideAlone || this.hide && ! collapse,
false
);
}
i++;
}
if ( this.hue && this.magnitude )
{
this.hue.setTarget(this.hues[currentDataset]);
if ( this.attributes[magnitudeIndex][lastDataset] == 0 )
{
this.hue.start = this.hue.end;
}
}
this.radialPrev = this.radial;
if ( this == selectedNode )
{
this.resetLabelWidth();
this.labelWidth.setTarget(this.nameWidth * labelWidthFudge);
this.alphaWedge.setTarget(0);
this.alphaLabel.setTarget(1);
this.alphaOther.setTarget(1);
this.alphaArc.setTarget(0);
this.alphaLine.setTarget(0);
this.alphaPattern.setTarget(0);
this.r.setTarget(255);
this.g.setTarget(255);
this.b.setTarget(255);
this.radial = false;
this.labelRadius.setTarget(0);
}
else
{
var rgb = hslToRgb
(
hueMin,
saturation,
lightness
);
this.r.setTarget(rgb.r);
this.g.setTarget(rgb.g);
this.b.setTarget(rgb.b);
this.alphaOther.setTarget(0);
this.alphaWedge.setTarget(1);
if ( this.hide || this.hideAlone )
{
this.alphaPattern.setTarget(1);
}
else
{
this.alphaPattern.setTarget(0);
}
// set radial
//
if ( ! ( hide || this.hide ) )//&& ! this.keyed )
{
if ( this.hideAlone )
{
this.radial = true;
}
else if ( false && canDisplayChildLabels )
{
this.radial = false;
}
else
{
this.radial = true;
if ( this.hasChildren() && depth < maxDisplayDepth )
{
var lastChild = this.children[this.children.length - 1];
if
(
lastChild.angleEnd.end == this.angleEnd.end ||
(
(this.angleStart.end + this.angleEnd.end) / 2 -
lastChild.angleEnd.end
) * (this.radiusInner.end + 1) * gRadius * 2 <
minWidth()
)
{
this.radial = false;
}
}
}
}
// set alphaLabel
//
if
(
collapse ||
hide ||
this.hide ||
this.keyed ||
depth > maxDisplayDepth ||
! this.canDisplayDepth()
)
{
this.alphaLabel.setTarget(0);
}
else
{
if
(
(this.radial || nLabelOffsets[depth - 2])
)
{
this.alphaLabel.setTarget(1);
}
else
{
this.alphaLabel.setTarget(0);
if ( this.radialPrev )
{
this.alphaLabel.start = 0;
}
}
}
// set alphaArc
//
if
(
collapse ||
hide ||
depth > maxDisplayDepth ||
! this.canDisplayDepth()
)
{
this.alphaArc.setTarget(0);
}
else
{
this.alphaArc.setTarget(1);
}
// set alphaLine
//
if
(
hide ||
this.hide && nextSiblingHidden ||
depth > maxDisplayDepth ||
! this.canDisplayDepth()
)
{
this.alphaLine.setTarget(0);
}
else
{
this.alphaLine.setTarget(1);
}
//if ( ! this.radial )
{
this.resetLabelWidth();
}
// set labelRadius target
//
if ( collapse )
{
this.labelRadius.setTarget(this.radiusInner.end);
}
else
{
if ( depth > maxDisplayDepth || ! this.canDisplayDepth() )
{
this.labelRadius.setTarget(1);
}
else
{
this.setTargetLabelRadius();
}
}
}
}
this.setTargetWedge = function()
{
var depth = this.getDepth() - selectedNode.getDepth() + 1;
// set angles
//
var baseMagnitudeRelative = this.baseMagnitude - selectedNode.baseMagnitude;
//
this.angleStart.setTarget(baseMagnitudeRelative * angleFactor);
this.angleEnd.setTarget((baseMagnitudeRelative + this.magnitude) * angleFactor);
// set radiusInner
//
if ( depth > maxDisplayDepth || ! this.canDisplayDepth() )
{
this.radiusInner.setTarget(1);
}
else
{
if ( compress )
{
this.radiusInner.setTarget(compressedRadii[depth - 2]);
}
else
{
this.radiusInner.setTarget(nodeRadius * (depth - 1));
}
}
if ( this.hide != undefined )
{
this.hidePrev = this.hide;
}
if ( this.hideAlone != undefined )
{
this.hideAlonePrev = this.hideAlone;
}
// set hide
//
if
(
(this.angleEnd.end - this.angleStart.end) *
(this.radiusInner.end * gRadius + gRadius) <
minWidth()
)
{
if ( depth == 2 && ! this.getCollapse() && this.depth <= maxAbsoluteDepth )
{
this.keyed = true;
keys++;
this.hide = false;
var percentage = this.getPercentage();
this.keyLabel = this.name + ' ' + percentage + '%';
var dim = context.measureText(this.keyLabel);
this.keyNameWidth = dim.width;
}
else
{
this.keyed = false;
this.hide = depth > 2;
}
}
else
{
this.keyed = false;
this.hide = false;
}
}
this.shortenLabel = function()
{
var label = this.name;
var labelWidth = this.nameWidth;
var maxWidth = this.labelWidth.current();
var minEndLength = 0;
if ( labelWidth > maxWidth && label.length > minEndLength * 2 )
{
var endLength =
Math.floor((label.length - 1) * maxWidth / labelWidth / 2);
if ( endLength < minEndLength )
{
endLength = minEndLength;
}
return (
label.substring(0, endLength) +
'...' +
label.substring(label.length - endLength));
}
else
{
return label;
}
}
/* this.shouldAddSearchResultsString = function()
{
if ( this.isSearchResult )
{
return this.searchResults > 1;
}
else
{
return this.searchResults > 0;
}
}
*/
this.sort = function()
{
this.children.sort(function(a, b){return b.getMagnitude() - a.getMagnitude()});
for (var i = 0; i < this.children.length; i++)
{
this.children[i].sort();
}
}
}
var options;
function addOptionElement(position, innerHTML, title)
{
var div = document.createElement("div");
// div.style.position = 'absolute';
// div.style.top = position + 'px';
div.innerHTML = innerHTML;
// div.style.display = 'block';
div.style.padding = '2px';
if ( title )
{
div.title = title;
}
options.appendChild(div);
var height = 0;//div.clientHeight;
return position + height;
}
function addOptionElements(hueName, hueDefault)
{
options = document.createElement('div');
options.style.position = 'absolute';
options.style.top = '0px';
options.addEventListener('mousedown', function(e) {mouseClick(e)}, false);
// options.onmouseup = function(e) {mouseUp(e)}
document.body.appendChild(options);
document.body.style.font = '11px sans-serif';
var position = 5;
details = document.createElement('div');
details.style.position = 'absolute';
details.style.top = '1%';
details.style.right = '2%';
details.style.textAlign = 'right';
document.body.insertBefore(details, canvas);
// <div id="details" style="position:absolute;top:1%;right:2%;text-align:right;">
details.innerHTML = '\
<span id="detailsName" style="font-weight:bold"></span>&nbsp;\
<input type="button" id="detailsExpand" onclick="expand(focusNode);"\
value="&harr;" title="Expand this wedge to become the new focus of the chart"/><br/>\
<div id="detailsInfo" style="float:right"></div>';
keyControl = document.createElement('input');
keyControl.type = 'button';
keyControl.value = showKeys ? 'x' : '...';
keyControl.style.position = '';
keyControl.style.position = 'fixed';
keyControl.style.visibility = 'hidden';
document.body.insertBefore(keyControl, canvas);
var logoElement = document.getElementById('logo');
if ( logoElement )
{
logoImage = logoElement.src;
}
else
{
logoImage = 'http://marbl.github.io/Krona/img/logo-med.png';
}
// document.getElementById('options').style.fontSize = '9pt';
position = addOptionElement
(
position,
'<a style="margin:2px" target="_blank" href="https://github.com/marbl/Krona/wiki"><img style="vertical-align:middle;width:108px;height:30px;" src="' + logoImage + '"/></a><input type="button" id="back" value="&larr;" title="Go back (Shortcut: &larr;)"/>\
<input type="button" id="forward" value="&rarr;" title="Go forward (Shortcut: &rarr;)"/> \
&nbsp;Search: <input type="text" id="search"/>\
<input id="searchClear" type="button" value="x" onclick="clearSearch()"/> \
<span id="searchResults"></span>'
);
if ( datasets > 1 )
{
var size = datasets < datasetSelectSize ? datasets : datasetSelectSize;
var select =
'<table style="border-collapse:collapse;padding:0px"><tr><td style="padding:0px">' +
'<select id="datasets" style="min-width:100px" size="' + size + '" onchange="onDatasetChange()">';
for ( var i = 0; i < datasetNames.length; i++ )
{
select += '<option>' + datasetNames[i] + '</option>';
}
select +=
'</select></td><td style="vertical-align:top;padding:1px;">' +
'<input style="display:block" title="Previous dataset (Shortcut: &uarr;)" id="prevDataset" type="button" value="&uarr;" onclick="prevDataset()" disabled="true"/>' +
'<input title="Next dataset (Shortcut: &darr;)" id="nextDataset" type="button" value="&darr;" onclick="nextDataset()"/><br/></td>' +
'<td style="padding-top:1px;vertical-align:top"><input title="Switch to the last dataset that was viewed (Shortcut: TAB)" id="lastDataset" type="button" style="font:11px Times new roman" value="last" onclick="selectLastDataset()"/></td></tr></table>';
position = addOptionElement(position + 5, select);
datasetDropDown = document.getElementById('datasets');
datasetButtonLast = document.getElementById('lastDataset');
datasetButtonPrev = document.getElementById('prevDataset');
datasetButtonNext = document.getElementById('nextDataset');
position += datasetDropDown.clientHeight;
}
position = addOptionElement
(
position + 5,
'<input type="button" id="maxAbsoluteDepthDecrease" value="-"/>\
<span id="maxAbsoluteDepth"></span>\
&nbsp;<input type="button" id="maxAbsoluteDepthIncrease" value="+"/> Max depth',
'Maximum depth to display, counted from the top level \
and including collapsed wedges.'
);
position = addOptionElement
(
position,
'<input type="button" id="fontSizeDecrease" value="-"/>\
<span id="fontSize"></span>\
&nbsp;<input type="button" id="fontSizeIncrease" value="+"/> Font size'
);
position = addOptionElement
(
position,
'<input type="button" id="radiusDecrease" value="-"/>\
<input type="button" id="radiusIncrease" value="+"/> Chart size'
);
if ( hueName )
{
hueDisplayName = attributes[attributeIndex(hueName)].displayName;
position = addOptionElement
(
position + 5,
'<input type="checkbox" id="useHue" style="float:left" ' +
'/><div>Color by<br/>' + hueDisplayName +
'</div>'
);
useHueCheckBox = document.getElementById('useHue');
useHueCheckBox.checked = hueDefault;
useHueCheckBox.onclick = handleResize;
useHueCheckBox.onmousedown = suppressEvent;
}
/*
position = addOptionElement
(
position + 5,
'&nbsp;<input type="checkbox" id="shorten" checked="checked" />Shorten labels</div>',
'Prevent labels from overlapping by shortening them'
);
position = addOptionElement
(
position,
'&nbsp;<input type="checkbox" id="compress" checked="checked" />Compress',
'Compress wedges if needed to show the entire depth'
);
*/
position = addOptionElement
(
position,
'<input type="checkbox" id="collapse" checked="checked" />Collapse',
'Collapse wedges that are redundant (entirely composed of another wedge)'
);
position = addOptionElement
(
position + 5,
'<input type="button" id="snapshot" value="Snapshot"/>',
'Render the current view as SVG (Scalable Vector Graphics), a publication-\
quality format that can be printed and saved (see Help for browser compatibility)'
);
position = addOptionElement
(
position + 5,
'<input type="button" id="linkButton" value="Link"/>\
<input type="text" size="30" id="linkText"/>',
'Show a link to this view that can be copied for bookmarking or sharing'
);
position = addOptionElement
(
position + 5,
'<input type="button" id="help" value="?"\
onclick="window.open(\'https://github.com/marbl/Krona/wiki/Browsing%20Krona%20charts\', \'help\')"/>',
'Help'
);
}
function arrow(angleStart, angleEnd, radiusInner)
{
if ( context.globalAlpha == 0 )
{
return;
}
var angleCenter = (angleStart + angleEnd) / 2;
var radiusArrowInner = radiusInner - gRadius / 10;//nodeRadius * gRadius;
var radiusArrowOuter = gRadius * 1.1;//(1 + nodeRadius);
var radiusArrowCenter = (radiusArrowInner + radiusArrowOuter) / 2;
var pointLength = (radiusArrowOuter - radiusArrowInner) / 5;
context.fillStyle = highlightFill;
context.lineWidth = highlightLineWidth;
// First, mask out the first half of the arrow. This will prevent the tips
// from superimposing if the arrow goes most of the way around the circle.
// Masking is done by setting the clipping region to the inverse of the
// half-arrow, which is defined by cutting the half-arrow out of a large
// rectangle
//
context.beginPath();
context.arc(0, 0, radiusInner, angleCenter, angleEnd, false);
context.lineTo
(
radiusArrowInner * Math.cos(angleEnd),
radiusArrowInner * Math.sin(angleEnd)
);
context.lineTo
(
radiusArrowCenter * Math.cos(angleEnd) - pointLength * Math.sin(angleEnd),
radiusArrowCenter * Math.sin(angleEnd) + pointLength * Math.cos(angleEnd)
);
context.lineTo
(
radiusArrowOuter * Math.cos(angleEnd),
radiusArrowOuter * Math.sin(angleEnd)
);
context.arc(0, 0, gRadius, angleEnd, angleCenter, true);
context.closePath();
context.moveTo(-imageWidth, -imageHeight);
context.lineTo(imageWidth, -imageHeight);
context.lineTo(imageWidth, imageHeight);
context.lineTo(-imageWidth, imageHeight);
context.closePath();
context.save();
context.clip();
// Next, draw the other half-arrow with the first half masked out
//
context.beginPath();
context.arc(0, 0, radiusInner, angleCenter, angleStart, true);
context.lineTo
(
radiusArrowInner * Math.cos(angleStart),
radiusArrowInner * Math.sin(angleStart)
);
context.lineTo
(
radiusArrowCenter * Math.cos(angleStart) + pointLength * Math.sin(angleStart),
radiusArrowCenter * Math.sin(angleStart) - pointLength * Math.cos(angleStart)
);
context.lineTo
(
radiusArrowOuter * Math.cos(angleStart),
radiusArrowOuter * Math.sin(angleStart)
);
context.arc(0, 0, gRadius, angleStart, angleCenter, false);
context.fill();
context.stroke();
// Finally, remove the clipping region and draw the first half-arrow. This
// half is extended slightly to fill the seam.
//
context.restore();
context.beginPath();
context.arc(0, 0, radiusInner, angleCenter - 2 / (2 * Math.PI * radiusInner), angleEnd, false);
context.lineTo
(
radiusArrowInner * Math.cos(angleEnd),
radiusArrowInner * Math.sin(angleEnd)
);
context.lineTo
(
radiusArrowCenter * Math.cos(angleEnd) - pointLength * Math.sin(angleEnd),
radiusArrowCenter * Math.sin(angleEnd) + pointLength * Math.cos(angleEnd)
);
context.lineTo
(
radiusArrowOuter * Math.cos(angleEnd),
radiusArrowOuter * Math.sin(angleEnd)
);
context.arc(0, 0, gRadius, angleEnd, angleCenter - 2 / (2 * Math.PI * gRadius), true);
context.fill();
context.stroke();
}
function attributeIndex(aname)
{
for ( var i = 0 ; i < attributes.length; i++ )
{
if ( aname == attributes[i].name )
{
return i;
}
}
return null;
}
function checkHighlight()
{
var lastHighlightedNode = highlightedNode;
var lastHighlightingHidden = highlightingHidden;
highlightedNode = selectedNode;
resetKeyOffset();
if ( progress == 1 )
{
selectedNode.checkHighlight();
if ( selectedNode.getParent() )
{
selectedNode.getParent().checkHighlightCenter();
}
focusNode.checkHighlightMap();
}
if ( highlightedNode != selectedNode )
{
if ( highlightedNode == focusNode )
{
// canvas.style.display='none';
// window.resizeBy(1,0);
// canvas.style.cursor='ew-resize';
// window.resizeBy(-1,0);
// canvas.style.display='inline';
}
else
{
// canvas.style.cursor='pointer';
}
}
else
{
// canvas.style.cursor='auto';
}
if
(
(
true ||
highlightedNode != lastHighlightedNode ||
highlightingHidden != highlightingHiddenLast
) &&
progress == 1
)
{
draw(); // TODO: handle in update()
}
}
function checkSelectedCollapse()
{
var newNode = selectedNode;
while ( newNode.getCollapse() )
{
newNode = newNode.children[0];
}
if ( newNode.children.length == 0 && newNode.getParent() )
{
newNode = newNode.getParent();
}
if ( newNode != selectedNode )
{
selectNode(newNode);
}
}
function clearSearch()
{
if ( search.value != '' )
{
search.value = '';
onSearchChange();
}
}
function createSVG()
{
svgNS = "http://www.w3.org/2000/svg";
var SVG = {};
SVG.xlinkns = "http://www.w3.org/1999/xlink";
var newSVG = document.createElementNS(svgNS, "svg:svg");
newSVG.setAttribute("id", "canvas");
// How big is the canvas in pixels
newSVG.setAttribute("width", '100%');
newSVG.setAttribute("height", '100%');
// Set the coordinates used by drawings in the canvas
// newSVG.setAttribute("viewBox", "0 0 " + imageWidth + " " + imageHeight);
// Define the XLink namespace that SVG uses
newSVG.setAttributeNS
(
"http://www.w3.org/2000/xmlns/",
"xmlns:xlink",
SVG.xlinkns
);
return newSVG;
}
function degrees(radians)
{
return radians * 180 / Math.PI;
}
function draw()
{
tweenFrames++;
//resize();
// context.fillRect(0, 0, imageWidth, imageHeight);
context.clearRect(0, 0, imageWidth, imageHeight);
context.font = fontNormal;
context.textBaseline = 'middle';
//context.strokeStyle = 'rgba(0, 0, 0, 0.3)';
context.translate(centerX, centerY);
resetKeyOffset();
head.draw(false, false); // draw pie slices
head.draw(true, false); // draw labels
var pathRoot = selectedNode;
if ( focusNode != 0 && focusNode != selectedNode )
{
context.globalAlpha = 1;
focusNode.drawHighlight(true);
pathRoot = focusNode;
}
if
(
highlightedNode &&
highlightedNode.getDepth() >= selectedNode.getDepth() &&
highlightedNode != focusNode
)
{
if
(
progress == 1 &&
highlightedNode != selectedNode &&
(
highlightedNode != focusNode ||
focusNode.children.length > 0
)
)
{
context.globalAlpha = 1;
highlightedNode.drawHighlight(true);
}
//pathRoot = highlightedNode;
}
else if
(
progress == 1 &&
highlightedNode.getDepth() < selectedNode.getDepth()
)
{
context.globalAlpha = 1;
highlightedNode.drawHighlightCenter();
}
if ( quickLook && false) // TEMP
{
context.globalAlpha = 1 - progress / 2;
selectedNode.drawHighlight(true);
}
else if ( progress < 1 )//&& zoomOut() )
{
if ( !zoomOut)//() )
{
context.globalAlpha = selectedNode.alphaLine.current();
selectedNode.drawHighlight(true);
}
else if ( selectedNodeLast )
{
context.globalAlpha = 1 - 4 * Math.pow(progress - .5, 2);
selectedNodeLast.drawHighlight(false);
}
}
drawDatasetName();
//drawHistory();
context.translate(-centerX, -centerY);
context.globalAlpha = 1;
mapRadius =
(imageHeight / 2 - details.clientHeight - details.offsetTop) /
(pathRoot.getDepth() - 1) * 3 / 4 / 2;
if ( mapRadius > maxMapRadius )
{
mapRadius = maxMapRadius;
}
mapBuffer = mapRadius / 2;
//context.font = fontNormal;
pathRoot.drawMap(pathRoot);
if ( hueDisplayName && useHue() )
{
drawLegend();
}
}
function drawBubble(angle, radius, width, radial, flip)
{
var height = fontSize * 2;
var x;
var y;
width = width + fontSize;
if ( radial )
{
y = -fontSize;
if ( flip )
{
x = radius - width + fontSize / 2;
}
else
{
x = radius - fontSize / 2;
}
}
else
{
x = -width / 2;
y = -radius - fontSize;
}
if ( snapshotMode )
{
drawBubbleSVG(x + centerX, y + centerY, width, height, fontSize, angle);
}
else
{
drawBubbleCanvas(x, y, width, height, fontSize, angle);
}
}
function drawBubbleCanvas(x, y, width, height, radius, rotation)
{
context.strokeStyle = 'black';
context.lineWidth = highlightLineWidth;
context.fillStyle = 'rgba(255, 255, 255, .75)';
context.rotate(rotation);
roundedRectangle(x, y, width, fontSize * 2, fontSize);
context.fill();
context.stroke();
context.rotate(-rotation);
}
function drawBubbleSVG(x, y, width, height, radius, rotation)
{
svg +=
'<rect x="' + x + '" y="' + y +
'" width="' + width +
'" height="' + height +
'" rx="' + radius +
'" ry="' + radius +
'" fill="rgba(255, 255, 255, .75)' +
'" class="highlight" ' +
'transform="rotate(' +
degrees(rotation) + ',' + centerX + ',' + centerY +
')"/>';
}
function drawDatasetName()
{
var alpha = datasetAlpha.current();
if ( alpha > 0 )
{
var radius = gRadius * compressedRadii[0] / -2;
if ( alpha > 1 )
{
alpha = 1;
}
context.globalAlpha = alpha;
drawBubble(0, -radius, datasetWidths[currentDataset], false, false);
drawText(datasetNames[currentDataset], 0, radius, 0, 'center', true);
}
}
function drawHistory()
{
var alpha = 1;
context.textAlign = 'center';
for ( var i = 0; i < nodeHistoryPosition && alpha > 0; i++ )
{
context.globalAlpha = alpha - historyAlphaDelta * tweenFactor;
context.fillText
(
nodeHistory[nodeHistoryPosition - i - 1].name,
0,
(i + tweenFactor) * historySpacingFactor * fontSize - 1
);
if ( alpha > 0 )
{
alpha -= historyAlphaDelta;
}
}
context.globalAlpha = 1;
}
function drawLegend()
{
var left = imageWidth * .01;
var width = imageHeight * .0265;
var height = imageHeight * .15;
var top = imageHeight - fontSize * 3.5 - height;
var textLeft = left + width + fontSize / 2;
context.fillStyle = 'black';
context.textAlign = 'start';
context.font = fontNormal;
// context.fillText(valueStartText, textLeft, top + height);
// context.fillText(valueEndText, textLeft, top);
context.fillText(hueDisplayName, left, imageHeight - fontSize * 1.5);
var gradient = context.createLinearGradient(0, top + height, 0, top);
for ( var i = 0; i < hueStopPositions.length; i++ )
{
gradient.addColorStop(hueStopPositions[i], hueStopHsl[i]);
var textY = top + (1 - hueStopPositions[i]) * height;
if
(
i == 0 ||
i == hueStopPositions.length - 1 ||
textY > top + fontSize && textY < top + height - fontSize
)
{
context.fillText(hueStopText[i], textLeft, textY);
}
}
context.fillStyle = gradient;
context.fillRect(left, top, width, height);
context.lineWidth = thinLineWidth;
context.strokeRect(left, top, width, height);
}
function drawLegendSVG()
{
var left = imageWidth * .01;
var width = imageHeight * .0265;
var height = imageHeight * .15;
var top = imageHeight - fontSize * 3.5 - height;
var textLeft = left + width + fontSize / 2;
var text = '';
text += svgText(hueDisplayName, left, imageHeight - fontSize * 1.5);
var svgtest = '<linearGradient id="gradient" x1="0%" y1="100%" x2="0%" y2="0%">';
for ( var i = 0; i < hueStopPositions.length; i++ )
{
svgtest +=
'<stop offset="' + round(hueStopPositions[i] * 100) +
'%" style="stop-color:' + hueStopHsl[i] + '"/>';
var textY = top + (1 - hueStopPositions[i]) * height;
if
(
i == 0 ||
i == hueStopPositions.length - 1 ||
textY > top + fontSize && textY < top + height - fontSize
)
{
text += svgText(hueStopText[i], textLeft, textY);
}
}
svgtest += '</linearGradient>';
//alert(svgtest);
svg += svgtest;
svg +=
'<rect style="fill:url(#gradient)" x="' + left + '" y="' + top +
'" width="' + width + '" height="' + height + '"/>';
svg += text;
}
function drawSearchHighlights(label, bubbleX, bubbleY, rotation, center)
{
var index = -1;
var labelLength = label.length;
bubbleX -= fontSize / 4;
do
{
index = label.toLowerCase().indexOf(search.value.toLowerCase(), index + 1);
if ( index != -1 && index < labelLength )
{
var dim = context.measureText(label.substr(0, index));
var x = bubbleX + dim.width;
dim = context.measureText(label.substr(index, search.value.length));
var y = bubbleY - fontSize * 3 / 4;
var width = dim.width + fontSize / 2;
var height = fontSize * 3 / 2;
var radius = fontSize / 2;
if ( snapshotMode )
{
if ( center )
{
x += centerX;
y += centerY;
}
svg +=
'<rect x="' + x + '" y="' + y +
'" width="' + width +
'" height="' + height +
'" rx="' + radius +
'" ry="' + radius +
'" class="searchHighlight' +
'" transform="rotate(' +
degrees(rotation) + ',' + centerX + ',' + centerY +
')"/>';
}
else
{
context.fillStyle = 'rgb(255, 255, 100)';
context.rotate(rotation);
roundedRectangle(x, y, width, height, radius);
context.fill();
context.rotate(-rotation);
}
}
}
while ( index != -1 && index < labelLength );
}
function drawText(text, x, y, angle, anchor, bold, color)
{
if ( color == undefined )
{
color = 'black';
}
if ( snapshotMode )
{
svg +=
'<text x="' + (centerX + x) + '" y="' + (centerY + y) +
'" text-anchor="' + anchor + '" style="font-color:' + color + ';font-weight:' + (bold ? 'bold' : 'normal') +
'" transform="rotate(' + degrees(angle) + ',' + centerX + ',' + centerY + ')">' +
text + '</text>';
}
else
{
context.fillStyle = color;
context.textAlign = anchor;
context.font = bold ? fontBold : fontNormal;
context.rotate(angle);
context.fillText(text, x, y);
context.rotate(-angle);
}
}
function drawTextPolar
(
text,
innerText,
angle,
radius,
radial,
bubble,
bold,
searchResult,
searchResults
)
{
var anchor;
var textX;
var textY;
var spacer;
var totalText = text;
var flip;
if ( snapshotMode )
{
spacer = '&#160;&#160;&#160;';
}
else
{
spacer = ' ';
}
if ( radial )
{
flip = angle < 3 * Math.PI / 2;
if ( flip )
{
angle -= Math.PI;
radius = -radius;
anchor = 'end';
if ( innerText )
{
totalText = text + spacer + innerText;
}
}
else
{
anchor = 'start';
if ( innerText )
{
totalText = innerText + spacer + text;
}
}
textX = radius;
textY = 0;
}
else
{
flip = angle < Math.PI || angle > 2 * Math.PI;
var label;
anchor = snapshotMode ? 'middle' : 'center';
if ( flip )
{
angle -= Math.PI;
radius = -radius;
}
angle += Math.PI / 2;
textX = 0;
textY = -radius;
}
if ( bubble )
{
var textActual = totalText;
if ( innerText && snapshotMode )
{
if ( flip )
{
textActual = text + ' ' + innerText;
}
else
{
textActual = innerText + ' ' + text;
}
}
if ( searchResults )
{
textActual = textActual + searchResultString(searchResults);
}
var textWidth = measureText(textActual, bold);
var x = textX;
if ( anchor == 'end' )
{
x -= textWidth;
}
else if ( anchor != 'start' )
{
// centered
x -= textWidth / 2;
}
drawBubble(angle, radius, textWidth, radial, flip);
if ( searchResult )
{
drawSearchHighlights
(
textActual,
x,
textY,
angle,
true
)
}
}
if ( searchResults )
{
totalText = totalText + searchResultString(searchResults);
}
drawText(totalText, textX, textY, angle, anchor, bold);
return flip;
}
function drawTick(start, length, angle)
{
if ( snapshotMode )
{
svg +=
'<line x1="' + (centerX + start) +
'" y1="' + centerY +
'" x2="' + (centerX + start + length) +
'" y2="' + centerY +
'" class="tick" transform="rotate(' +
degrees(angle) + ',' + centerX + ',' + centerY +
')"/>';
}
else
{
context.rotate(angle);
context.beginPath();
context.moveTo(start, 0);
context.lineTo(start + length, 0);
context.lineWidth = thinLineWidth * 2;
context.stroke();
context.rotate(-angle);
}
}
function drawWedge
(
angleStart,
angleEnd,
radiusInner,
radiusOuter,
color,
patternAlpha,
highlight
)
{
if ( context.globalAlpha == 0 )
{
return;
}
if ( snapshotMode )
{
if ( angleEnd == angleStart + Math.PI * 2 )
{
// fudge to prevent overlap, which causes arc ambiguity
//
angleEnd -= .1 / gRadius;
}
var longArc = angleEnd - angleStart > Math.PI ? 1 : 0;
var x1 = centerX + radiusInner * Math.cos(angleStart);
var y1 = centerY + radiusInner * Math.sin(angleStart);
var x2 = centerX + gRadius * Math.cos(angleStart);
var y2 = centerY + gRadius * Math.sin(angleStart);
var x3 = centerX + gRadius * Math.cos(angleEnd);
var y3 = centerY + gRadius * Math.sin(angleEnd);
var x4 = centerX + radiusInner * Math.cos(angleEnd);
var y4 = centerY + radiusInner * Math.sin(angleEnd);
var dArray =
[
" M ", x1, ",", y1,
" L ", x2, ",", y2,
" A ", gRadius, ",", gRadius, " 0 ", longArc, ",1 ", x3, ",", y3,
" L ", x4, ",", y4,
" A ", radiusInner, ",", radiusInner, " 0 ", longArc, " 0 ", x1, ",", y1,
" Z "
];
svg +=
'<path class="'+ (highlight ? 'highlight' : 'wedge') + '" fill="' + color +
'" d="' + dArray.join('') + '"/>';
if ( patternAlpha > 0 )
{
svg +=
'<path class="wedge" fill="url(#hiddenPattern)" d="' +
dArray.join('') + '"/>';
}
}
else
{
// fudge to prevent seams during animation
//
angleEnd += 1 / gRadius;
context.fillStyle = color;
context.beginPath();
context.arc(0, 0, radiusInner, angleStart, angleEnd, false);
context.arc(0, 0, radiusOuter, angleEnd, angleStart, true);
context.closePath();
context.fill();
if ( patternAlpha > 0 )
{
context.save();
context.clip();
context.globalAlpha = patternAlpha;
context.fillStyle = hiddenPattern;
context.fill();
context.restore();
}
if ( highlight )
{
context.lineWidth = highlight ? highlightLineWidth : thinLineWidth;
context.strokeStyle = 'black';
context.stroke();
}
}
}
function expand(node)
{
selectNode(node);
updateView();
}
function focusLost()
{
mouseX = -1;
mouseY = -1;
checkHighlight();
document.body.style.cursor = 'auto';
}
function fontSizeDecrease()
{
if ( fontSize > 1 )
{
fontSize--;
updateViewNeeded = true;
}
}
function fontSizeIncrease()
{
fontSize++;
updateViewNeeded = true;
}
function getGetString(name, value, bool)
{
return name + '=' + (bool ? value ? 'true' : 'false' : value);
}
function hideLink()
{
hide(linkText);
show(linkButton);
}
function show(object)
{
object.style.display = 'inline';
}
function hide(object)
{
object.style.display = 'none';
}
function showLink()
{
var urlHalves = String(document.location).split('?');
var newGetVariables = new Array();
newGetVariables.push
(
getGetString('dataset', currentDataset, false),
getGetString('node', selectedNode.id, false),
getGetString('collapse', collapse, true),
getGetString('color', useHue(), true),
getGetString('depth', maxAbsoluteDepth - 1, false),
getGetString('font', fontSize, false),
getGetString('key', showKeys, true)
);
hide(linkButton);
show(linkText);
linkText.value = urlHalves[0] + '?' + getVariables.concat(newGetVariables).join('&');
//linkText.disabled = false;
linkText.focus();
linkText.select();
//linkText.disabled = true;
// document.location = urlHalves[0] + '?' + getVariables.join('&');
}
function getFirstChild(element)
{
element = element.firstChild;
if ( element && element.nodeType != 1 )
{
element = getNextSibling(element);
}
return element;
}
function getNextSibling(element)
{
do
{
element = element.nextSibling;
}
while ( element && element.nodeType != 1 );
return element;
}
function getPercentage(fraction)
{
return round(fraction * 100);
}
function hslText(hue)
{
if ( 1 || snapshotMode )
{
// Safari doesn't seem to allow hsl() in SVG
var rgb = hslToRgb(hue, saturation, (lightnessBase + lightnessMax) / 2);
return rgbText(rgb.r, rgb.g, rgb.b);
}
else
{
var hslArray =
[
'hsl(',
Math.floor(hue * 360),
',',
Math.floor(saturation * 100),
'%,',
Math.floor((lightnessBase + lightnessMax) * 50),
'%)'
];
return hslArray.join('');
}
}
function hslToRgb(h, s, l)
{
var m1, m2;
var r, g, b;
if (s == 0)
{
r = g = b = Math.floor((l * 255));
}
else
{
if (l <= 0.5)
{
m2 = l * (s + 1);
}
else
{
m2 = l + s - l * s;
}
m1 = l * 2 - m2;
r = Math.floor(hueToRgb(m1, m2, h + 1 / 3));
g = Math.floor(hueToRgb(m1, m2, h));
b = Math.floor(hueToRgb(m1, m2, h - 1/3));
}
return {r: r, g: g, b: b};
}
function hueToRgb(m1, m2, hue)
{
var v;
while (hue < 0)
{
hue += 1;
}
while (hue > 1)
{
hue -= 1;
}
if (6 * hue < 1)
v = m1 + (m2 - m1) * hue * 6;
else if (2 * hue < 1)
v = m2;
else if (3 * hue < 2)
v = m1 + (m2 - m1) * (2/3 - hue) * 6;
else
v = m1;
return 255 * v;
}
function interpolateHue(hueStart, hueEnd, valueStart, valueEnd)
{
// since the gradient will be RGB based, we need to add stops to hit all the
// colors in the hue spectrum
hueStopPositions = new Array();
hueStopHsl = new Array();
hueStopText = new Array();
hueStopPositions.push(0);
hueStopHsl.push(hslText(hueStart));
hueStopText.push(round(valueStart));
for
(
var i = (hueStart > hueEnd ? 5 / 6 : 1 / 6);
(hueStart > hueEnd ? i > 0 : i < 1);
i += (hueStart > hueEnd ? -1 : 1) / 6
)
{
if
(
hueStart > hueEnd ?
i > hueEnd && i < hueStart :
i > hueStart && i < hueEnd
)
{
hueStopPositions.push(lerp(i, hueStart, hueEnd, 0, 1));
hueStopHsl.push(hslText(i));
hueStopText.push(round(lerp
(
i,
hueStart,
hueEnd,
valueStart,
valueEnd
)));
}
}
hueStopPositions.push(1);
hueStopHsl.push(hslText(hueEnd));
hueStopText.push(round(valueEnd));
}
function keyLineAngle(angle, keyAngle, bendRadius, keyX, keyY, pointsX, pointsY)
{
if ( angle < Math.PI / 2 && keyY < bendRadius * Math.sin(angle)
|| angle > Math.PI / 2 && keyY < bendRadius)
{
return Math.asin(keyY / bendRadius);
}
else
{
// find the angle of the normal to a tangent line that goes to
// the label
var textDist = Math.sqrt
(
Math.pow(keyX, 2) +
Math.pow(keyY, 2)
);
var tanAngle = Math.acos(bendRadius / textDist) + keyAngle;
if ( angle < tanAngle || angle < Math.PI / 2 )//|| labelLeft < centerX )
{
// angle doesn't reach far enough for tangent; collapse and
// connect directly to label
if ( keyY / Math.tan(angle) > 0 )
{
pointsX.push(keyY / Math.tan(angle));
pointsY.push(keyY);
}
else
{
pointsX.push(bendRadius * Math.cos(angle));
pointsY.push(bendRadius * Math.sin(angle));
}
return angle;
}
else
{
return tanAngle;
}
}
}
function keyOffset()
{
return imageHeight - (keys - currentKey + 1) * (keySize + keyBuffer) + keyBuffer - margin;
}
function lerp(value, fromStart, fromEnd, toStart, toEnd)
{
return (value - fromStart) *
(toEnd - toStart) /
(fromEnd - fromStart) +
toStart;
}
function createCanvas()
{
canvas = document.createElement('canvas');
document.body.appendChild(canvas);
context = canvas.getContext('2d');
}
function load()
{
document.body.style.overflow = "hidden";
document.body.style.margin = 0;
createCanvas();
if ( context == undefined )
{
document.body.innerHTML = '\
<br/>This browser does not support HTML5 (see \
<a href="https://github.com/marbl/Krona/wiki/Browser%20support">Browser support</a>).\
';
return;
}
if ( typeof context.fillText != 'function' )
{
document.body.innerHTML = '\
<br/>This browser does not support HTML5 canvas text (see \
<a href="https://github.com/marbl/Krona/wiki/Browser%20support">Browser support</a>).\
';
return;
}
resize();
var kronaElement = document.getElementsByTagName('krona')[0];
var magnitudeName;
var hueName;
var hueDefault;
var hueStart;
var hueEnd;
var valueStart;
var valueEnd;
if ( kronaElement.getAttribute('collapse') != undefined )
{
collapse = kronaElement.getAttribute('collapse') == 'true';
}
if ( kronaElement.getAttribute('key') != undefined )
{
showKeys = kronaElement.getAttribute('key') == 'true';
}
for
(
var element = getFirstChild(kronaElement);
element;
element = getNextSibling(element)
)
{
switch ( element.tagName.toLowerCase() )
{
case 'attributes':
magnitudeName = element.getAttribute('magnitude');
//
for
(
var attributeElement = getFirstChild(element);
attributeElement;
attributeElement = getNextSibling(attributeElement)
)
{
var tag = attributeElement.tagName.toLowerCase();
if ( tag == 'attribute' )
{
var attribute = new Attribute();
attribute.name = attributeElement.firstChild.nodeValue.toLowerCase();
attribute.displayName = attributeElement.getAttribute('display');
if ( attributeElement.getAttribute('hrefBase') )
{
attribute.hrefBase = attributeElement.getAttribute('hrefBase');
}
if ( attributeElement.getAttribute('target') )
{
attribute.target = attributeElement.getAttribute('target');
}
if ( attribute.name == magnitudeName )
{
magnitudeIndex = attributes.length;
}
if ( attributeElement.getAttribute('listAll') )
{
attribute.listAll = attributeElement.getAttribute('listAll').toLowerCase();
}
else if ( attributeElement.getAttribute('listNode') )
{
attribute.listNode = attributeElement.getAttribute('listNode').toLowerCase();
}
else if ( attributeElement.getAttribute('dataAll') )
{
attribute.dataAll = attributeElement.getAttribute('dataAll').toLowerCase();
}
else if ( attributeElement.getAttribute('dataNode') )
{
attribute.dataNode = attributeElement.getAttribute('dataNode').toLowerCase();
}
if ( attributeElement.getAttribute('postUrl') )
{
attribute.postUrl = attributeElement.getAttribute('postUrl');
}
if ( attributeElement.getAttribute('postVar') )
{
attribute.postVar = attributeElement.getAttribute('postVar');
}
if ( attributeElement.getAttribute('mono') )
{
attribute.mono = true;
}
attributes.push(attribute);
}
else if ( tag == 'list' )
{
var attribute = new Attribute();
attribute.name = attributeElement.firstChild.nodeValue;
attribute.list = true;
attributes.push(attribute);
}
else if ( tag == 'data' )
{
var attribute = new Attribute();
attribute.name = attributeElement.firstChild.nodeValue;
attribute.data = true;
attributes.push(attribute);
var enableScript = document.createElement('script');
var date = new Date();
enableScript.src =
attributeElement.getAttribute('enable') + '?' +
date.getTime();
document.body.appendChild(enableScript);
}
}
break;
case 'color':
hueName = element.getAttribute('attribute');
hueStart = Number(element.getAttribute('hueStart')) / 360;
hueEnd = Number(element.getAttribute('hueEnd')) / 360;
valueStart = Number(element.getAttribute('valueStart'));
valueEnd = Number(element.getAttribute('valueEnd'));
//
interpolateHue(hueStart, hueEnd, valueStart, valueEnd);
//
if ( element.getAttribute('default') == 'true' )
{
hueDefault = true;
}
break;
case 'datasets':
datasetNames = new Array();
//
for ( j = getFirstChild(element); j; j = getNextSibling(j) )
{
datasetNames.push(j.firstChild.nodeValue);
}
datasets = datasetNames.length;
break;
case 'node':
head = loadTreeDOM
(
element,
magnitudeName,
hueName,
hueStart,
hueEnd,
valueStart,
valueEnd
);
break;
}
}
// get GET options
//
var urlHalves = String(document.location).split('?');
var datasetDefault = 0;
var maxDepthDefault;
var nodeDefault = 0;
//
if ( urlHalves[1] )
{
var vars = urlHalves[1].split('&');
for ( i = 0; i < vars.length; i++ )
{
var pair = vars[i].split('=');
switch ( pair[0] )
{
case 'collapse':
collapse = pair[1] == 'true';
break;
case 'color':
hueDefault = pair[1] == 'true';
break;
case 'dataset':
datasetDefault = Number(pair[1]);
break;
case 'depth':
maxDepthDefault = Number(pair[1]) + 1;
break;
case 'key':
showKeys = pair[1] == 'true';
break;
case 'font':
fontSize = Number(pair[1]);
break;
case 'node':
nodeDefault = Number(pair[1]);
break;
default:
getVariables.push(pair[0] + '=' + pair[1]);
break;
}
}
}
addOptionElements(hueName, hueDefault);
setCallBacks();
head.sort();
maxAbsoluteDepth = 0;
selectDataset(datasetDefault);
if ( maxDepthDefault && maxDepthDefault < head.maxDepth )
{
maxAbsoluteDepth = maxDepthDefault;
}
else
{
maxAbsoluteDepth = head.maxDepth;
}
selectNode(nodes[nodeDefault]);
setInterval(update, 20);
window.onresize = handleResize;
updateMaxAbsoluteDepth();
updateViewNeeded = true;
}
function loadTreeDOM
(
domNode,
magnitudeName,
hueName,
hueStart,
hueEnd,
valueStart,
valueEnd
)
{
var newNode = new Node();
newNode.name = domNode.getAttribute('name');
if ( domNode.getAttribute('href') )
{
newNode.href = domNode.getAttribute('href');
}
if ( hueName )
{
newNode.hues = new Array();
}
for ( var i = getFirstChild(domNode); i; i = getNextSibling(i) )
{
switch ( i.tagName.toLowerCase() )
{
case 'node':
var newChild = loadTreeDOM
(
i,
magnitudeName,
hueName,
hueStart,
hueEnd,
valueStart,
valueEnd
);
newChild.parent = newNode;
newNode.children.push(newChild);
break;
default:
var attributeName = i.tagName.toLowerCase();
var index = attributeIndex(attributeName);
//
newNode.attributes[index] = new Array();
//
for ( var j = getFirstChild(i); j; j = getNextSibling(j) )
{
if ( attributes[index] == undefined )
{
var x = 5;
}
if ( attributes[index].list )
{
newNode.attributes[index].push(new Array());
for ( var k = getFirstChild(j); k; k = getNextSibling(k) )
{
newNode.attributes[index][newNode.attributes[index].length - 1].push(k.firstChild.nodeValue);
}
}
else
{
var value = j.firstChild ? j.firstChild.nodeValue : '';
if ( j.getAttribute('href') )
{
var target;
if ( attributes[index].target )
{
target = ' target="' + attributes[index].target + '"';
}
value = '<a href="' + attributes[index].hrefBase + j.getAttribute('href') + '"' + target + '>' + value + '</a>';
}
newNode.attributes[index].push(value);
}
}
//
if ( attributeName == magnitudeName || attributeName == hueName )
{
for ( j = 0; j < datasets; j++ )
{
var value = newNode.attributes[index][j] == undefined ? 0 : Number(newNode.attributes[index][j]);
newNode.attributes[index][j] = value;
if ( attributeName == hueName )
{
var hue = lerp
(
value,
valueStart,
valueEnd,
hueStart,
hueEnd
);
if ( hue < hueStart == hueStart < hueEnd )
{
hue = hueStart;
}
else if ( hue > hueEnd == hueStart < hueEnd )
{
hue = hueEnd;
}
newNode.hues[j] = hue;
}
}
if ( attributeName == hueName )
{
newNode.hue = new Tween(newNode.hues[0], newNode.hues[0]);
}
}
break;
}
}
return newNode;
}
function maxAbsoluteDepthDecrease()
{
if ( maxAbsoluteDepth > 2 )
{
maxAbsoluteDepth--;
head.setMaxDepths();
handleResize();
}
}
function maxAbsoluteDepthIncrease()
{
if ( maxAbsoluteDepth < head.maxDepth )
{
maxAbsoluteDepth++;
head.setMaxDepths();
handleResize();
}
}
function measureText(text, bold)
{
context.font = bold ? fontBold : fontNormal;
var dim = context.measureText(text);
return dim.width;
}
function min(a, b)
{
return a < b ? a : b;
}
function minWidth()
{
// Min wedge width (at center) for displaying a node (or for displaying a
// label if it's at the highest level being viewed, multiplied by 2 to make
// further calculations simpler
return (fontSize * 2.3);
}
function mouseMove(e)
{
mouseX = e.pageX;
mouseY = e.pageY - headerHeight;
mouseXRel = (mouseX - centerX) * backingScale()
mouseYRel = (mouseY - centerY) * backingScale()
if ( head && ! quickLook )
{
checkHighlight();
}
}
function mouseClick(e)
{
if ( highlightedNode == focusNode && focusNode != selectedNode || selectedNode.hasParent(highlightedNode) )
{
if ( highlightedNode.hasChildren() )
{
expand(highlightedNode);
}
}
else if ( progress == 1 )//( highlightedNode != selectedNode )
{
setFocus(highlightedNode);
// document.body.style.cursor='ew-resize';
draw();
checkHighlight();
var date = new Date();
mouseDownTime = date.getTime();
mouseDown = true;
}
}
function mouseUp(e)
{
if ( quickLook )
{
navigateBack();
quickLook = false;
}
mouseDown = false;
}
function navigateBack()
{
if ( nodeHistoryPosition > 0 )
{
nodeHistory[nodeHistoryPosition] = selectedNode;
nodeHistoryPosition--;
if ( nodeHistory[nodeHistoryPosition].collapse )
{
collapseCheckBox.checked = collapse = false;
}
setSelectedNode(nodeHistory[nodeHistoryPosition]);
updateDatasetButtons();
updateView();
}
}
function navigateUp()
{
if ( selectedNode.getParent() )
{
selectNode(selectedNode.getParent());
updateView();
}
}
function navigateForward()
{
if ( nodeHistoryPosition < nodeHistory.length - 1 )
{
nodeHistoryPosition++;
var newNode = nodeHistory[nodeHistoryPosition];
if ( newNode.collapse )
{
collapseCheckBox.checked = collapse = false;
}
if ( nodeHistoryPosition == nodeHistory.length - 1 )
{
// this will ensure the forward button is disabled
nodeHistory.length = nodeHistoryPosition;
}
setSelectedNode(newNode);
updateDatasetButtons();
updateView();
}
}
function nextDataset()
{
var newDataset = currentDataset;
do
{
if ( newDataset == datasets - 1 )
{
newDataset = 0;
}
else
{
newDataset++;
}
}
while ( datasetDropDown.options[newDataset].disabled )
selectDataset(newDataset);
}
function onDatasetChange()
{
selectDataset(datasetDropDown.selectedIndex);
}
function onKeyDown(event)
{
if
(
event.keyCode == 37 &&
document.activeElement.id != 'search' &&
document.activeElement.id != 'linkText'
)
{
navigateBack();
event.preventDefault();
}
else if
(
event.keyCode == 39 &&
document.activeElement.id != 'search' &&
document.activeElement.id != 'linkText'
)
{
navigateForward();
event.preventDefault();
}
else if ( event.keyCode == 38 && datasets > 1 )
{
prevDataset();
//if ( document.activeElement.id == 'datasets' )
{
event.preventDefault();
}
}
else if ( event.keyCode == 40 && datasets > 1 )
{
nextDataset();
//if ( document.activeElement.id == 'datasets' )
{
event.preventDefault();
}
}
else if ( event.keyCode == 9 && datasets > 1 )
{
selectLastDataset();
event.preventDefault();
}
else if ( event.keyCode == 83 )
{
progress += .2;
}
else if ( event.keyCode == 66 )
{
progress -= .2;
}
else if ( event.keyCode == 70 )
{
progress = 1;
}
}
function onKeyPress(event)
{
if ( event.keyCode == 38 && datasets > 1 )
{
// prevDataset();
//if ( document.activeElement.id == 'datasets' )
{
event.preventDefault();
}
}
else if ( event.keyCode == 40 && datasets > 1 )
{
// nextDataset();
//if ( document.activeElement.id == 'datasets' )
{
event.preventDefault();
}
}
}
function onKeyUp(event)
{
if ( event.keyCode == 27 && document.activeElement.id == 'search' )
{
search.value = '';
onSearchChange();
}
else if ( event.keyCode == 38 && datasets > 1 )
{
// prevDataset();
//if ( document.activeElement.id == 'datasets' )
{
event.preventDefault();
}
}
else if ( event.keyCode == 40 && datasets > 1 )
{
// nextDataset();
//if ( document.activeElement.id == 'datasets' )
{
event.preventDefault();
}
}
}
function onSearchChange()
{
nSearchResults = 0;
head.search();
if ( search.value == '' )
{
searchResults.innerHTML = '';
}
else
{
searchResults.innerHTML = nSearchResults + ' results';
}
setFocus(selectedNode);
draw();
}
function post(url, variable, value, postWindow)
{
var form = document.createElement('form');
var input = document.createElement('input');
var inputDataset = document.createElement('input');
form.appendChild(input);
form.appendChild(inputDataset);
form.method = "POST";
form.action = url;
if ( postWindow == undefined )
{
form.target = '_blank';
postWindow = window;
}
input.type = 'hidden';
input.name = variable;
input.value = value;
inputDataset.type = 'hidden';
inputDataset.name = 'dataset';
inputDataset.value = currentDataset;
postWindow.document.body.appendChild(form);
form.submit();
}
function prevDataset()
{
var newDataset = currentDataset;
do
{
if ( newDataset == 0 )
{
newDataset = datasets - 1;
}
else
{
newDataset--;
}
}
while ( datasetDropDown.options[newDataset].disabled );
selectDataset(newDataset);
}
function radiusDecrease()
{
if ( bufferFactor < .309 )
{
bufferFactor += .03;
updateViewNeeded = true;
}
}
function radiusIncrease()
{
if ( bufferFactor > .041 )
{
bufferFactor -= .03;
updateViewNeeded = true;
}
}
function resetKeyOffset()
{
currentKey = 1;
keyMinTextLeft = centerX + gRadius + buffer - buffer / (keys + 1) / 2 + fontSize / 2;
keyMinAngle = 0;
}
function rgbText(r, g, b)
{
var rgbArray =
[
"rgb(",
Math.floor(r),
",",
Math.floor(g),
",",
Math.floor(b),
")"
];
return rgbArray.join('');
}
function round(number)
{
if ( number >= 1 || number <= -1 )
{
return number.toFixed(0);
}
else
{
return number.toPrecision(1);
}
}
function roundedRectangle(x, y, width, height, radius)
{
if ( radius * 2 > width )
{
radius = width / 2;
}
if ( radius * 2 > height )
{
radius = height / 2;
}
context.beginPath();
context.arc(x + radius, y + radius, radius, Math.PI, Math.PI * 3 / 2, false);
context.lineTo(x + width - radius, y);
context.arc(x + width - radius, y + radius, radius, Math.PI * 3 / 2, Math.PI * 2, false);
context.lineTo(x + width, y + height - radius);
context.arc(x + width - radius, y + height - radius, radius, 0, Math.PI / 2, false);
context.lineTo(x + radius, y + height);
context.arc(x + radius, y + height - radius, radius, Math.PI / 2, Math.PI, false);
context.lineTo(x, y + radius);
}
function passClick(e)
{
mouseClick(e);
}
function searchResultString(results)
{
var searchResults = this.searchResults;
if ( this.isSearchResult )
{
// don't count ourselves
searchResults--;
}
return ' - ' + results + (results > 1 ? ' results' : ' result');
}
function setCallBacks()
{
canvas.onselectstart = function(){return false;} // prevent unwanted highlighting
options.onselectstart = function(){return false;} // prevent unwanted highlighting
document.onmousemove = mouseMove;
window.onblur = focusLost;
window.onmouseout = focusLost;
document.onkeyup = onKeyUp;
document.onkeydown = onKeyDown;
canvas.onmousedown = mouseClick;
document.onmouseup = mouseUp;
keyControl.onclick = toggleKeys;
collapseCheckBox = document.getElementById('collapse');
collapseCheckBox.checked = collapse;
collapseCheckBox.onclick = handleResize;
collapseCheckBox.onmousedown = suppressEvent;
maxAbsoluteDepthText = document.getElementById('maxAbsoluteDepth');
maxAbsoluteDepthButtonDecrease = document.getElementById('maxAbsoluteDepthDecrease');
maxAbsoluteDepthButtonIncrease = document.getElementById('maxAbsoluteDepthIncrease');
maxAbsoluteDepthButtonDecrease.onclick = maxAbsoluteDepthDecrease;
maxAbsoluteDepthButtonIncrease.onclick = maxAbsoluteDepthIncrease;
maxAbsoluteDepthButtonDecrease.onmousedown = suppressEvent;
maxAbsoluteDepthButtonIncrease.onmousedown = suppressEvent;
fontSizeText = document.getElementById('fontSize');
fontSizeButtonDecrease = document.getElementById('fontSizeDecrease');
fontSizeButtonIncrease = document.getElementById('fontSizeIncrease');
fontSizeButtonDecrease.onclick = fontSizeDecrease;
fontSizeButtonIncrease.onclick = fontSizeIncrease;
fontSizeButtonDecrease.onmousedown = suppressEvent;
fontSizeButtonIncrease.onmousedown = suppressEvent;
radiusButtonDecrease = document.getElementById('radiusDecrease');
radiusButtonIncrease = document.getElementById('radiusIncrease');
radiusButtonDecrease.onclick = radiusDecrease;
radiusButtonIncrease.onclick = radiusIncrease;
radiusButtonDecrease.onmousedown = suppressEvent;
radiusButtonIncrease.onmousedown = suppressEvent;
maxAbsoluteDepth = 0;
backButton = document.getElementById('back');
backButton.onclick = navigateBack;
backButton.onmousedown = suppressEvent;
forwardButton = document.getElementById('forward');
forwardButton.onclick = navigateForward;
forwardButton.onmousedown = suppressEvent;
snapshotButton = document.getElementById('snapshot');
snapshotButton.onclick = snapshot;
snapshotButton.onmousedown = suppressEvent;
detailsName = document.getElementById('detailsName');
detailsExpand = document.getElementById('detailsExpand');
detailsInfo = document.getElementById('detailsInfo');
search = document.getElementById('search');
search.onkeyup = onSearchChange;
search.onmousedown = suppressEvent;
searchResults = document.getElementById('searchResults');
useHueDiv = document.getElementById('useHueDiv');
linkButton = document.getElementById('linkButton');
linkButton.onclick = showLink;
linkButton.onmousedown = suppressEvent;
linkText = document.getElementById('linkText');
linkText.onblur = hideLink;
linkText.onmousedown = suppressEvent;
hide(linkText);
var helpButton = document.getElementById('help');
helpButton.onmousedown = suppressEvent;
var searchClear = document.getElementById('searchClear');
searchClear.onmousedown = suppressEvent;
if ( datasets > 1 )
{
datasetDropDown.onmousedown = suppressEvent;
var prevDatasetButton = document.getElementById('prevDataset');
prevDatasetButton.onmousedown = suppressEvent;
var nextDatasetButton = document.getElementById('nextDataset');
nextDatasetButton.onmousedown = suppressEvent;
var lastDatasetButton = document.getElementById('lastDataset');
lastDatasetButton.onmousedown = suppressEvent;
}
image = document.getElementById('hiddenImage');
if ( image.complete )
{
hiddenPattern = context.createPattern(image, 'repeat');
}
else
{
image.onload = function()
{
hiddenPattern = context.createPattern(image, 'repeat');
}
}
var loadingImageElement = document.getElementById('loadingImage');
if ( loadingImageElement )
{
loadingImage = loadingImageElement.src;
}
}
function selectDataset(newDataset)
{
lastDataset = currentDataset;
currentDataset = newDataset
if ( datasets > 1 )
{
datasetDropDown.selectedIndex = currentDataset;
updateDatasetButtons();
datasetAlpha.start = 1.5;
datasetChanged = true;
}
head.setMagnitudes(0);
head.setDepth(1, 1);
head.setMaxDepths();
handleResize();
}
function selectLastDataset()
{
selectDataset(lastDataset);
handleResize();
}
function selectNode(newNode)
{
if ( selectedNode != newNode )
{
// truncate history at current location to create a new branch
//
nodeHistory.length = nodeHistoryPosition;
if ( selectedNode != 0 )
{
nodeHistory.push(selectedNode);
nodeHistoryPosition++;
}
setSelectedNode(newNode);
//updateView();
}
updateDatasetButtons();
}
function setFocus(node)
{
if ( node == focusNode )
{
// return;
}
focusNode = node;
if ( node.href )
{
detailsName.innerHTML =
'<a target="_blank" href="' + node.href + '">' + node.name + '</a>';
}
else
{
detailsName.innerHTML = node.name;
}
var table = '<table>';
table += '<tr><td></td></tr>';
for ( var i = 0; i < node.attributes.length; i++ )
{
if ( attributes[i].displayName && node.attributes[i] != undefined )
{
var index = node.attributes[i].length == 1 && attributes[i].mono ? 0 : currentDataset;
if ( typeof node.attributes[i][currentDataset] == 'number' || node.attributes[i][index] != undefined && node.attributes[i][currentDataset] != '' )
{
var value = node.attributes[i][index];
if ( attributes[i].listNode != undefined )
{
value =
'<a href="" onclick="showList(' +
attributeIndex(attributes[i].listNode) + ',' + i +
',false);return false;" title="Show list">' +
value + '</a>';
}
else if ( attributes[i].listAll != undefined )
{
value =
'<a href="" onclick="showList(' +
attributeIndex(attributes[i].listAll) + ',' + i +
',true);return false;" title="Show list">' +
value + '</a>';
}
else if ( attributes[i].dataNode != undefined && dataEnabled )
{
value =
'<a href="" onclick="showData(' +
attributeIndex(attributes[i].dataNode) + ',' + i +
',false);return false;" title="Show data">' +
value + '</a>';
}
else if ( attributes[i].dataAll != undefined && dataEnabled )
{
value =
'<a href="" onclick="showData(' +
attributeIndex(attributes[i].dataAll) + ',' + i +
',true);return false;" title="Show data">' +
value + '</a>';
}
table +=
'<tr><td><strong>' + attributes[i].displayName + ':</strong></td><td>' +
value + '</td></tr>';
}
}
}
table += '</table>';
detailsInfo.innerHTML = table;
detailsExpand.disabled = !focusNode.hasChildren() || focusNode == selectedNode;
}
function setSelectedNode(newNode)
{
if ( selectedNode && selectedNode.hasParent(newNode) )
{
zoomOut = true;
}
else
{
zoomOut = false;
}
selectedNodeLast = selectedNode;
selectedNode = newNode;
//if ( focusNode != selectedNode )
{
setFocus(selectedNode);
}
}
function waitForData(dataWindow, target, title, time, postUrl, postVar)
{
if ( nodeData.length == target )
{
if ( postUrl != undefined )
{
for ( var i = 0; i < nodeData.length; i++ )
{
nodeData[i] = nodeData[i].replace(/\n/g, ',');
}
var postString = nodeData.join('');
postString = postString.slice(0, -1);
dataWindow.document.body.removeChild(dataWindow.document.getElementById('loading'));
document.body.removeChild(document.getElementById('data'));
post(postUrl, postVar, postString, dataWindow);
}
else
{
//dataWindow.document.body.removeChild(dataWindow.document.getElementById('loading'));
//document.body.removeChild(document.getElementById('data'));
dataWindow.document.open();
dataWindow.document.write('<pre>' + nodeData.join('') + '</pre>');
dataWindow.document.close();
}
dataWindow.document.title = title; // replace after document.write()
}
else
{
var date = new Date();
if ( date.getTime() - time > 10000 )
{
dataWindow.document.body.removeChild(dataWindow.document.getElementById('loading'));
document.body.removeChild(document.getElementById('data'));
dataWindow.document.body.innerHTML =
'Timed out loading supplemental files for:<br/>' + document.location;
}
else
{
setTimeout(function() {waitForData(dataWindow, target, title, time, postUrl, postVar);}, 100);
}
}
}
function data(newData)
{
nodeData.push(newData);
}
function enableData()
{
dataEnabled = true;
}
function showData(indexData, indexAttribute, summary)
{
var dataWindow = window.open('', '_blank');
var title = 'Krona - ' + attributes[indexAttribute].displayName + ' - ' + focusNode.name;
dataWindow.document.title = title;
nodeData = new Array();
if ( dataWindow && dataWindow.document && dataWindow.document.body != null )
{
//var loadImage = document.createElement('img');
//loadImage.src = "file://localhost/Users/ondovb/Krona/KronaTools/img/loading.gif";
//loadImage.id = "loading";
//loadImage.alt = "Loading...";
//dataWindow.document.body.appendChild(loadImage);
dataWindow.document.body.innerHTML =
'<img id="loading" src="' + loadingImage + '" alt="Loading..."></img>';
}
var scripts = document.createElement('div');
scripts.id = 'data';
document.body.appendChild(scripts);
var files = focusNode.getData(indexData, summary);
var date = new Date();
var time = date.getTime();
for ( var i = 0; i < files.length; i++ )
{
var script = document.createElement('script');
script.src = files[i] + '?' + time;
scripts.appendChild(script);
}
waitForData(dataWindow, files.length, title, time, attributes[indexAttribute].postUrl, attributes[indexAttribute].postVar);
return false;
}
function showList(indexList, indexAttribute, summary)
{
var list = focusNode.getList(indexList, summary);
if ( attributes[indexAttribute].postUrl != undefined )
{
post(attributes[indexAttribute].postUrl, attributes[indexAttribute].postVar, list.join(','));
}
else
{
var dataWindow = window.open('', '_blank');
if ( true || navigator.appName == 'Microsoft Internet Explorer' ) // :(
{
dataWindow.document.open();
dataWindow.document.write('<pre>' + list.join('\n') + '</pre>');
dataWindow.document.close();
}
else
{
var pre = document.createElement('pre');
dataWindow.document.body.appendChild(pre);
pre.innerHTML = list;
}
dataWindow.document.title = 'Krona - ' + attributes[indexAttribute].displayName + ' - ' + focusNode.name;
}
}
function snapshot()
{
svg = svgHeader();
resetKeyOffset();
snapshotMode = true;
selectedNode.draw(false, true);
selectedNode.draw(true, true);
if ( focusNode != 0 && focusNode != selectedNode )
{
context.globalAlpha = 1;
focusNode.drawHighlight(true);
}
if ( hueDisplayName && useHue() )
{
drawLegendSVG();
}
snapshotMode = false;
svg += svgFooter();
snapshotWindow = window.open
(
'data:image/svg+xml;charset=utf-8,' + encodeURIComponent(svg),
'_blank'
);
/* var data = window.open('data:text/plain;charset=utf-8,hello', '_blank');
var data = window.open('', '_blank');
data.document.open('text/plain');
data.document.write('hello');
data.document.close();
var button = document.createElement('input');
button.type = 'button';
button.value = 'save';
button.onclick = save;
data.document.body.appendChild(button);
// snapshotWindow.document.write(svg);
// snapshotWindow.document.close();
*/
}
function save()
{
alert(document.body.innerHTML);
}
function spacer()
{
if ( snapshotMode )
{
return '&#160;&#160;&#160;';
}
else
{
return ' ';
}
}
function suppressEvent(e)
{
e.cancelBubble = true;
if (e.stopPropagation) e.stopPropagation();
}
function svgFooter()
{
return '</svg>';
}
function svgHeader()
{
var patternWidth = fontSize * .6;//radius / 50;
return '\
<?xml version="1.0" standalone="no"?>\
<!DOCTYPE svg PUBLIC "-//W3C//DTD SVG 1.1//EN" \
"http://www.w3.org/Graphics/SVG/1.1/DTD/svg11.dtd">\
<svg width="' + imageWidth + '" height="' + imageHeight + '" version="1.1"\
xmlns="http://www.w3.org/2000/svg">\
<title>Krona (snapshot) - ' +
(datasets > 1 ? datasetNames[currentDataset] + ' - ' : '') + selectedNode.name +
'</title>\
<defs>\
<style type="text/css">\
text {font-size: ' + fontSize + 'px; font-family: ' + fontFamily + '; dominant-baseline:central}\
path {stroke-width:' + thinLineWidth * fontSize / 12 + ';}\
path.wedge {stroke:none}\
path.line {fill:none;stroke:black;}\
line {stroke:black;stroke-width:' + thinLineWidth * fontSize / 12 + ';}\
line.tick {stroke-width:' + thinLineWidth * fontSize / 6 + ';}\
line.pattern {stroke-width:' + thinLineWidth * fontSize / 18 + ';}\
circle {fill:none;stroke:black;stroke-width:' + thinLineWidth * fontSize / 12 + ';}\
rect {stroke:black;stroke-width:' + thinLineWidth * fontSize / 12 + ';}\
.highlight {stroke:black;stroke-width:'+ highlightLineWidth * fontSize / 12 + ';}\
.searchHighlight {fill:rgb(255, 255, 100);stroke:none;}\
</style>\
<pattern id="hiddenPattern" patternUnits="userSpaceOnUse" \
x="0" y="0" width="' + patternWidth + '" height="' + patternWidth + '">\
<line class="pattern" x1="0" y1="0" x2="' + patternWidth / 2 + '" y2="' + patternWidth / 2 + '"/>\
<line class="pattern" x1="' + patternWidth / 2 + '" y1="' + patternWidth +
'" x2="' + patternWidth + '" y2="' + patternWidth / 2 + '"/>\
</pattern>\
</defs>\
';
}
function svgText(text, x, y, anchor, bold, color)
{
if ( typeof(anchor) == 'undefined' )
{
anchor = 'start';
}
if ( color == undefined )
{
color = 'black';
}
return '<text x="' + x + '" y="' + y +
'" style="font-color:' + color + ';font-weight:' + (bold ? 'bold' : 'normal') +
'" text-anchor="' + anchor + '">' + text + '</text>';
}
function toggleKeys()
{
if ( showKeys )
{
keyControl.value = '...';
showKeys = false;
}
else
{
keyControl.value = 'x';
showKeys = true;
}
updateKeyControl();
if ( progress == 1 )
{
draw();
}
}
function update()
{
if ( ! head )
{
return;
}
if ( mouseDown && focusNode != selectedNode )
{
var date = new Date();
if ( date.getTime() - mouseDownTime > quickLookHoldLength )
{
if ( focusNode.hasChildren() )
{
expand(focusNode);
quickLook = true;
}
}
}
if ( updateViewNeeded )
{
resize();
mouseX = -1;
mouseY = -1;
collapse = collapseCheckBox.checked;
compress = true;//compressCheckBox.checked;
shorten = true;//shortenCheckBox.checked;
checkSelectedCollapse();
updateMaxAbsoluteDepth();
if ( focusNode.getCollapse() || focusNode.depth > maxAbsoluteDepth )
{
setFocus(selectedNode);
}
else
{
setFocus(focusNode);
}
updateView();
updateViewNeeded = false;
}
var date = new Date();
progress = (date.getTime() - tweenStartTime) / tweenLength;
// progress += .01;
if ( progress >= 1 )
{
progress = 1;
}
if ( progress != progressLast )
{
tweenFactor =// progress;
(1 / (1 + Math.exp(-tweenCurvature * (progress - .5))) - .5) /
(tweenMax - .5) / 2 + .5;
if ( progress == 1 )
{
snapshotButton.disabled = false;
zoomOut = false;
//updateKeyControl();
if ( ! quickLook )
{
//checkHighlight();
}
if ( fpsDisplay )
{
fpsDisplay.innerHTML = 'fps: ' + Math.round(tweenFrames * 1000 / tweenLength);
}
}
draw();
}
progressLast = progress;
}
function updateDatasetButtons()
{
if ( datasets == 1 )
{
return;
}
var node = selectedNode ? selectedNode : head;
datasetButtonLast.disabled =
node.attributes[magnitudeIndex][lastDataset] == 0;
datasetButtonPrev.disabled = true;
datasetButtonNext.disabled = true;
for ( var i = 0; i < datasets; i++ )
{
var disable = node.attributes[magnitudeIndex][i] == 0;
datasetDropDown.options[i].disabled = disable;
if ( ! disable )
{
if ( i != currentDataset )
{
datasetButtonPrev.disabled = false;
datasetButtonNext.disabled = false;
}
}
}
}
function updateDatasetWidths()
{
if ( datasets > 1 )
{
for ( var i = 0; i < datasets; i++ )
{
context.font = fontBold;
var dim = context.measureText(datasetNames[i]);
datasetWidths[i] = dim.width;
}
}
}
function updateKeyControl()
{
if ( keys == 0 )//|| progress != 1 )
{
keyControl.style.visibility = 'hidden';
}
else
{
keyControl.style.visibility = 'visible';
keyControl.style.right = margin + 'px';
if ( showKeys )
{
keyControl.style.top =
imageHeight -
(
keys * (keySize + keyBuffer) -
keyBuffer +
margin +
keyControl.clientHeight * 1.5
) + 'px';
}
else
{
keyControl.style.top =
(imageHeight - margin - keyControl.clientHeight) + 'px';
}
}
}
function updateView()
{
if ( selectedNode.depth > maxAbsoluteDepth - 1 )
{
maxAbsoluteDepth = selectedNode.depth + 1;
}
highlightedNode = selectedNode;
angleFactor = 2 * Math.PI / (selectedNode.magnitude);
maxPossibleDepth = Math.floor(gRadius / (fontSize * minRingWidthFactor));
if ( maxPossibleDepth < 4 )
{
maxPossibleDepth = 4;
}
var minRadiusInner = fontSize * 8 / gRadius;
var minRadiusFirst = fontSize * 6 / gRadius;
var minRadiusOuter = fontSize * 5 / gRadius;
if ( .25 < minRadiusInner )
{
minRadiusInner = .25;
}
if ( .15 < minRadiusFirst )
{
minRadiusFirst = .15;
}
if ( .15 < minRadiusOuter )
{
minRadiusOuter = .15;
}
// visibility of nodes depends on the depth they are displayed at,
// so we need to set the max depth assuming they can all be displayed
// and iterate it down based on the deepest child node we can display
//
var maxDepth;
var newMaxDepth = selectedNode.getMaxDepth() - selectedNode.getDepth() + 1;
//
do
{
maxDepth = newMaxDepth;
if ( ! compress && maxDepth > maxPossibleDepth )
{
maxDepth = maxPossibleDepth;
}
if ( compress )
{
compressedRadii = new Array(maxDepth);
compressedRadii[0] = minRadiusInner;
var offset = 0;
while
(
lerp
(
Math.atan(offset + 2),
Math.atan(offset + 1),
Math.atan(maxDepth + offset - 1),
minRadiusInner,
1 - minRadiusOuter
) - minRadiusInner > minRadiusFirst &&
offset < 10
)
{
offset++;
}
offset--;
for ( var i = 1; i < maxDepth; i++ )
{
compressedRadii[i] = lerp
(
Math.atan(i + offset),
Math.atan(offset),
Math.atan(maxDepth + offset - 1),
minRadiusInner,
1 - minRadiusOuter
)
}
}
else
{
nodeRadius = 1 / maxDepth;
}
newMaxDepth = selectedNode.maxVisibleDepth(maxDepth);
if ( compress )
{
if ( newMaxDepth <= maxPossibleDepth )
{
// compress
}
}
else
{
if ( newMaxDepth > maxPossibleDepth )
{
newMaxDepth = maxPossibleDepth;
}
}
}
while ( newMaxDepth < maxDepth );
maxDisplayDepth = maxDepth;
lightnessFactor = (lightnessMax - lightnessBase) / (maxDepth > 8 ? 8 : maxDepth);
keys = 0;
nLabelOffsets = new Array(maxDisplayDepth - 1);
labelOffsets = new Array(maxDisplayDepth - 1);
labelLastNodes = new Array(maxDisplayDepth - 1);
labelFirstNodes = new Array(maxDisplayDepth - 1);
for ( var i = 0; i < maxDisplayDepth - 1; i++ )
{
if ( compress )
{
if ( i == maxDisplayDepth - 1 )
{
nLabelOffsets[i] = 0;
}
else
{
var width =
(compressedRadii[i + 1] - compressedRadii[i]) *
gRadius;
nLabelOffsets[i] = Math.floor(width / fontSize / 1.2);
if ( nLabelOffsets[i] > 2 )
{
nLabelOffsets[i] = min
(
Math.floor(width / fontSize / 1.75),
5
);
}
}
}
else
{
nLabelOffsets[i] = Math.max
(
Math.floor(Math.sqrt((nodeRadius * gRadius / fontSize)) * 1.5),
3
);
}
labelOffsets[i] = Math.floor((nLabelOffsets[i] - 1) / 2);
labelLastNodes[i] = new Array(nLabelOffsets[i] + 1);
labelFirstNodes[i] = new Array(nLabelOffsets[i] + 1);
for ( var j = 0; j <= nLabelOffsets[i]; j++ )
{
// these arrays will allow nodes with neighboring labels to link to
// each other to determine max label length
labelLastNodes[i][j] = 0;
labelFirstNodes[i][j] = 0;
}
}
fontSizeText.innerHTML = fontSize;
fontNormal = fontSize + 'px ' + fontFamily;
context.font = fontNormal;
fontBold = 'bold ' + fontSize + 'px ' + fontFamily;
tickLength = fontSize * .7;
head.setTargets(0);
keySize = ((imageHeight - margin * 3) * 1 / 2) / keys * 3 / 4;
if ( keySize > fontSize * maxKeySizeFactor )
{
keySize = fontSize * maxKeySizeFactor;
}
keyBuffer = keySize / 3;
fontSizeLast = fontSize;
if ( datasetChanged )
{
datasetChanged = false;
}
else
{
datasetAlpha.start = 0;
}
var date = new Date();
tweenStartTime = date.getTime();
progress = 0;
tweenFrames = 0;
updateKeyControl();
updateDatasetWidths();
document.title = 'Krona - ' + selectedNode.name;
updateNavigationButtons();
snapshotButton.disabled = true;
maxAbsoluteDepthText.innerHTML = maxAbsoluteDepth - 1;
maxAbsoluteDepthButtonDecrease.disabled = (maxAbsoluteDepth == 2);
maxAbsoluteDepthButtonIncrease.disabled = (maxAbsoluteDepth == head.maxDepth);
if ( collapse != collapseLast && search.value != '' )
{
onSearchChange();
collapseLast = collapse;
}
}
function updateMaxAbsoluteDepth()
{
while ( maxAbsoluteDepth > 1 && selectedNode.depth > maxAbsoluteDepth - 1 )
{
selectedNode = selectedNode.getParent();
}
}
function updateNavigationButtons()
{
backButton.disabled = (nodeHistoryPosition == 0);
// upButton.disabled = (selectedNode.getParent() == 0);
forwardButton.disabled = (nodeHistoryPosition == nodeHistory.length);
}
function useHue()
{
return useHueCheckBox && useHueCheckBox.checked;
}
/*
function zoomOut()
{
return (
selectedNodeLast != 0 &&
selectedNodeLast.getDepth() < selectedNode.getDepth());
}
*/

### Sheet: images
shortcut	data:image/x-icon;base64,AAABAAMAEBAAAAEAIABoBAAANgAAABgYAAABACAAiAkAAJ4EAAAgIAAAAQAgAKgQAAAmDgAAKAAAABAAAAAgAAAAAQAgAAAAAAAAAAAAAAAAAAAAAAAAAAAAAAAAAP///wCAgIAC////AP///wC0tKJHlZWSqI6OmuRxcXn9koaK9J2Ym8uNm5V73PPoFv///wAAAAAD////AP///wCAgIAC////AP//7xCHh4OodHSi/2xqw/9nZ9H/XVuU/9eFqv/njb7/yYiq/5GAiOifqKJV////AAAAAAL///8A////AO3t2w56eoHPdHLH/3Vz3vx4dtz7dXTb/mVimv/XhKn/8ZPG/fSVx/vvlcT/kG+E/32Himb///8AAAAAA////wB0dHageHbO/3585fl5d9r/dnTX/3V02/5mYpz80X2i/eaIuv/ukcD/wXak/I6Maf+OkXD9iIKjL////wCEhFo+c3Kv/4F+6P18etz/e3nd/3l33P57eeT/aWag/9F5oP/sib3+tmuZ/3uEXf/P1YX7zdKG/3x9dbX///8Ac3J9nYKA4f+CgOb7fnzf/3174P58et//bm2v8Vtgc7SdbIHNqWmM/4aLZP/L0YT/0dWH/tfdiP+go3P6YlyWJ3BvmduGg+n/g4Hk/oF+4/6AfuX/bm2k7pCUUUX///8Ajv/jCVBmXqPBxoH/1NmI/c7Uhf/b4Yn9wMWB/2BdcGBraqX6iYbs/4SB5P+Eguj7hYPm/2Vlcov///8AACRtB////wAAAIAWrLB29uHojv/X3on+3eSK+9PYh/9XWVN7bWum+ouI7/+Gg+f/hoTq+4iF6f9lZXKL////ACQAbQf///8AAABoFoF+Xva0snL/y818/uDmiPvZ34n/WVlTe3Jxm9uMiu//iofr/oiG6f6Jhu3/cnGo7oyQQ0X///8A/znjCXF8dKNotpL/Za2O/WuVe/+FkGv9mJ5w/2pqaGBzc3+djYrr/42K8fuKh+v/i4js/oqH6/93dbfxYmJztGaTec1yxJr/gOGu/4nptf+K6Lf+i+q8/2eXhfqDNG8ngIBKPnt6uP+Rjvf9jInr/4yJ7f+Miu3+jor0/25xoP920pz/gOGw/oHerv+H4rL/kPC9+5Ttvf98ioC1////AP///wB0dHSgioff/5SR+/mOi+7/jYvt/4+L8P5scJ78etKe/YXis/+H47P/kO+8/JLxv/92m4f9nXKNL////wD///8A7e3bDnt7hM+Ihdv/ko/4/JSS+PuUkPb+bnKg/4Lapv+Q7739kfO/+43puf9/qJH/mYeUZv///wAAAAADgICAAv///wD//+8QhoaBqIB/sf+Iht7/jYjw/2tvnf+D3Kf/ieS1/4bIpP+AkYfoqJOfVf///wAAAAAC////AP///wCAgIAC////AP///wCwsJdHlZWQqJORn+RzdHv9hZOK9Jecmcuej5l7/+jzFv///wAAAAAD////AP///wD4PwAA4A8AAMAHAACAAwAAgAEAAAABAAADgQAAA8EAAAPBAAADgQAAAAEAAIABAACAAwAAwAcAAOAPAAD4PwAAKAAAABgAAAAwAAAAAQAgAAAAAAAAAAAAAAAAAAAAAAAAAAAAAAAAAP///wD///8A////AP///wEAAAAB////AP///wi6urdDubmxj6ennsuQkIzvc3Nz/YSIh/WWoZzWrrezoLe6t1X///8T////AP///wCAgIAC////AP///wD///8A////AP///wD///8A////Af///wD///8Ax8fDQJeYkLV4eH39WlmM/19dpP9dX6b/WFRr/611j/+/fJ//om2I/4N3ff+Jko7Ntri2Xv///wD///8AgICAAv///wD///8A////AP///wD///8B////AP///wOfn5t9c3N29GRjn/9oZ8P/c3LU/XVy3P9rbdH/YVt8/9eIrv/5mcz/75bE/t+Mt/67epz/fnN5/4uTkKP///8W////AAAAAAL///8A////AP///wH///8A////A5iYkZJoaH3/bWvB/3h23Px4dt3+dHPX/3Rx1v9sbcv/YFp6/82ApP/rj8D/65DA//KVxv/1mcn83424/5t1iP98gX7A////F////wCAgIAC////AAAAAAL///8AkJCHdWZlf/9zcs7/fHrj/Hh32/92ddn/dXTX/3Zz2P9vcM//YFt7/8t9of/pi73/54u7/+eNvf/vk8P/7ZbE/pxsh/xLVU7/iomJqP///wD///8A////Af///wCfn5Y4ZmV07XZ0zv9+fOX8enjc/3p43P94dtv/dnXZ/3d12f9xcdD/YFp6/8h5nf/mh7r/44e3/+qMvf/ljrv/jV59/3F+V/68wH3/gYNp/4uIlWf///8AAAAAAv///wJ3d22pc3G6/4KA5/t9e9//fHre/3t53f96eNz/eHbZ/3l23P50dNb9Ylx+/ch2m/3jg7b+44W2/+CItv+NXXz/bnpW/8XIgv/Y3Yv8ur57/3Fxbtni4uIa////AHl5XTdoZ4b4f3zb/4F+5P5+fN//fXvf/3x63v96edz/ennf/nt54P9xccb/Xlxy/7Rvj//gf7P/3IKw/olZeP9te1b/xsqD/9DVh//P1IX/09iG/pWYcf9nZ3Nt////AISEb35ycLb/hYPr/YB+4f9/feH/fnzh/3173/99e+L+enjX/2dmmfhlZXiwYGBiknJkaqGVZ37pg11x/3eBXP7GyoP/0NWH/87Uhf/R1ob/2eCK+8HFff9tbXWv////BG9vdb16eMn/hYPq/4F/4/+BfuP/gH7i/4B94v59e93/Y2KO+ISEbX7y8uQT////AP///weAjo5aT1tP5L7Cf//T2Ij+ztOF/9HWhv/S14b/2d+K/s3Sgv+BgnLcg4OSI11deeaBf9r/hYPo/4OB5P+DgeX/gX/i/4OB6v10c77/cXFjmv///wL///8A////AP///wD///8AeHN9apuecP/U2Yf/0teG/tPZhv/V24f/2uCJ/tTahv+KjGj6AABINV9egfuGg+P/hoTp/4WC5v+EgeX/goDk/4WD6/1wbq//WFgAQ////wAzMzMFAAAAAVVVVQP///8AAABjEoiLZ/Df5Y7/2d+J/dfch//W3If/2d+H/9vhif6ZnW3/AAA5P19egvuHheX/iIXq/4eE6P+Gg+f/hILl/4eE7P1xb7D/WFgAQ////wAzMzMFAAAAAVVVVQP///8AAABVEnd1WvDEx37/y9GD/dnfif/g54z/4OeL/97kiv6anWz/AAA1P15eeuaFg93/ioft/4iF6f+Hhen/hoPn/4mG7/14d8L/cXFimv///wP///8A////AP///wD///8AenV3a1dyZf9QY1//bGVW/pORY/+trnD/xch7/tTZhP+Pkmn6AABINXBwdb1/fc7/jYry/4mH6v+Jhur/iIbp/4iG6/6Gg+X/Z2aT+IKEaX7y8uQT////AP///wiXgY9bXndp5HXLnv95z6P+dsif/2Wrjv9RcWv/Z3Rk/nyBYv9xcWbbfHyDI4SEa354d73/kI31/YuI6/+LiOz/iofr/4mG6v+Lh+3+hoPi/21soPhnZ3qwYGBikmNza6JhinXpcsWa/3vdq/6C4a//iOi1/4zpt/+O6Lf/kOu8+3O1l/9jVmKv////BHl5WDdraor4iofn/4+M8v6Miez/i4nt/4uI7P+LiOv/i4jt/ouJ8P9+e83/XGBt/223jv952aj/e9uq/n3aqv+D36//huKy/4rntv+Q7r3/lvTC/nupj/9zYmxt////AP///wJ3d2qpfXvF/5KP9vyNiu7/jYru/4yJ7f+Miu7/i4jr/46L8P6FgN79XmZ5/XTMm/1+3q7+f9ys/4Lgr/+G5LP/iue2/4zot/+V9cL8iNWs/3BxcNni4uIa////AP///wCfn5I4aGd17YeE3v+Ukfj8jovu/46L7/+Oi+//jYru/46M8f+FgNv/XmV3/3jMnf+D4rH/g+Cw/4fks/+K57b/jem4/5TywP6Q57n/bYh5/5KIjWf///8AAAAAAgAAAAL///8AkJCFdWtqhf+IheL/lZL5/JCN8P+PjO//j4zv/5GO8/+Hgt3/X2Z4/33Rof+I5rb/h+Sz/4nmtf+N6rn/lPPB/pHruvxxm4T/h3yDqP///wD///8A////Af///wH///8A////A5aWj5JtbIP/g4DW/5SR9vyVkvj+kY7y/5KP9P+Ig97/X2d4/4DUpf+N6rn/jeq4/5Lwvv+U88D8h9qu/3KVgv+Lgoe/////F////wCAgIAC////AP///wD///8B////AP///wOfn5l9dHR39HVzsf+Fg97/k4/x/ZiW/v+Nh+f/YWl7/4ngrv+W+MX/kuy8/onesP52uZb/dH54/5aOk6P///8W////AAAAAAL///8A////AP///wD///8A////Af///wD///8Ax8fDQJWVjbV5eX79amic/3h2vv93crf/WV9r/3W1kP95vZn/aZ2C/3eCfP+Ui5DNu7i7Xv///wD///8AgICAAv///wD///8A////AP///wD///8A////AP///wEAAAAB////AP///wi6urdDuLitj6WmmcuPj4rvc3Nz/YiEh/Whlp3Wt66zoLq3ulX///8T////AP///wD///8C////AP///wD///8A////AP8B/wD8AH8A+AAfAOAADwDgAAcAwAAHAIAAAwCAAAMAgAABAAB8AQAAfgEAAP4BAAD+AQAAfgEAAHwBAIAAAQCAAAMAgAADAMAABwDgAAcA4AAPAPgAHwD8AH8A/wH/ACgAAAAgAAAAQAAAAAEAIAAAAAAAAAAAAAAAAAAAAAAAAAAAAAAAAAD///8A////AP///wD///8A////AP///wD///8A////AP///wD///8A////KO3t7XXFxcWwqqqq25eXl/RwcHD9mJiY9Kurq9vHx8ew8PDwdf///yj///8A////AP///wD///8A////AP///wD///8A////AP///wD///8AAAAAAP///wD///8A////AP///wD///8A////AP///wD///8A9/f3TLS0tLpvb3H/UVFR/1VVWf9bW27/WVlz/1FRUf96ZG//c2Nr/1lWV/9RUVH/d3V2/7m5ubr5+flM////AP///wD///8A////AP///wD///8A////AP///wAAAAAA////AP///wD///8A////AP///wD///8A/f39HLW1tatbW13/V1de/2FgkP9rabv/cG7S/29u0/9paL7/UVFR/9GIrv/wlcX/75bE/8+Irf+ZcYb/XVhb/2FfYP+8vLyr/v7+HP///wD///8A////AP///wD///8A////AAAAAAD///8A////AP///wD///8A////AOvr60l2dnnpVVVZ/2ZlnP9ycdL/c3LW/3Jx1f9xcNT/cG/T/2ppvv9RUVH/zoSs/+yRwf/uk8L/7pPC/++UxP/pk8D/pXaP/1hVV/9/fn/p7+/vSf///wD///8A////AP///wD///8AAAAAAP///wD///8A////AP///wDg4OBWX19h/11dcv9zccr/d3XZ/3Z02P91c9f/dHLX/3Nx1v9xcNT/a2q//1FRUf/Ngqn/6o6+/+uQwP/tksH/7pPD/++Vxf/xl8b/3I64/3Jiav9lY2T/2dnZVv///wD///8A////AP///wAAAAAA////AP///wD///8A5OTkQ1tbXf9hYIH/eHfY/3l32/94dtr/d3ba/3Z12f90c9f/c3LW/3Nx1f9tbMH/UVFR/8l/pf/mirr/6Iy8/+mOvv/qj7//7JHB/++VxP/xl8b/04qx/1RUUv9ZWVj/6+vrQ////wD///8A////AAAAAAD///8A////APX19Q9mZmjfYF98/3t53P97ed3/enjc/3l32/93dtr/dnXZ/3Z02P91c9f/dXTY/25tw/9RUVH/yHyj/+WIuf/libn/54q7/+mNvf/rj7//7JHB/9WJsf9XVlX/Z2hb/3BxX/9vb23f+fn5D////wD///8AAAAAAP///wD///8AkZCSnFpaZ/97edn/fHre/3t53v97ed3/enjc/3l33P94dtv/dnXZ/3V02P92dNj/cG7D/1FRUf/FeaH/4oW2/+OGt//liLj/54q6/+mOvv/Sha3/V1VV/2doW//FyYL/xcqC/19fWf+fn5+c////AP///wAAAAAA////ANjY2DhRUVL/dXPA/3994f9+fOD/fXvf/3x63v97ed3/enjc/3l32/94dtr/eHba/3d12f9xb8T/UVFR/8J1nf/fgLH/4IOz/+KEtf/liLn/zoCq/1dVVf9naFr/w8eA/83Shf/P1Yb/q652/1JSUf/h4eE4////AAAAAAD///8Afn6ApWNigv+BfuL/gH3h/3584P99e9//fHre/3x63v97ed3/eXjc/3l32/95d9v/d3ba/3Fwxf9RUVH/wXSc/9x9r//fgbL/4YO0/8t9pv9XVVT/Z2ha/8LHgf/N0oX/ztOF/8/Uhv/S14b/c3Vh/42Ni6X///8AAAAAAOfn5xJRUVH/eXbG/4F/4/+AfuL/f33h/3584P99e+D/fHrf/3x63v97ed3/e3ne/3p43f9ycMH/Y2OR/1FRUf+NY3j/w3Sd/9x9rv/IeaL/V1VU/2doWv/DyIH/zNGF/87Thf/Q1Yb/0daG/9TZh/+ytnj/UlJS/+/v7xIAAAAAq6urYF1cav+DgeX/goDk/4F/4/+AfuL/f33h/3994f9+fOD/fXvf/3x63v95d9X/YF99/1FRUb9sbG+AZmVmgG1qa4BRUVG/fWBv/1dVVP9naFr/xMiB/83Shv/O04b/z9WG/9HWhv/S14b/1NqH/9TZhv9fYFn/t7e3YAAAAAB6enyeaGeV/4SC5v+DgeX/goDk/4F+4/+BfuP/f33h/3584P9+fOD/fHrb/1xcbv9sbG6g39/fQP///wD///8A////ANra2kBbWlugVVVT/8LHgf/O04X/ztOF/8/Uhf/Q1Yb/0teG/9PZh//V24f/2N6I/4aIZv+IiIeeAAAAAFpaXMx0crX/hYLm/4SC5v+DgeX/goDk/4KA5P+Bf+P/gH7i/3994f9oZ5v/X19hv/Hx8SD///8A////AP///wD///8A////AOfn5yBcXFq/m55w/9DVhv/R1ob/0teG/9LXhv/T2Yb/1dqH/9jdiP/Z34j/o6Zy/2VlY8wAAAAAUVFR7Hx7zP+GhOj/hYLm/4SB5f+Egub/g4Hl/4KA5P+Bf+P/gX/j/1paZP+xsbFA////AP///wD///8A////AP///wD///8A////AKampkBqa17/0teG/9LXhv/T2Yf/1dqH/9bciP/Y3oj/2N6H/9rgiP+5vXr/UlJS7AAAAABRUVH7gX7W/4eE6P+GhOj/hYPn/4WC5v+EgeX/g4Hl/4OB5f9/fNv/UVFR/9zc3AD///8A////AP///wD///8A////AP///wD///8A0NDQAFRUU//R14b/1dqH/9Xbh//W3If/192H/9jeh//a4Ij/3OKI/8PJfv9RUVH7AAAAAFFRUfuCgNj/iIbq/4eE6P+HhOj/hoPn/4WC5v+Egub/hILm/4B+3f9RUVH/3NzcAP///wD///8A////AP///wD///8A////AP///wDLy8sAUlJR/87ThP/W3Ij/192H/9nfiP/Z34j/2uCI/9vhiP/d44j/xMh+/1FRUfsAAAAAUVFR7H99zv+Jh+v/iIXq/4iF6v+Hhen/hoTo/4aD5/+Fgub/hYLm/1taZP+xsbFA////AP///wD///8A////AP///wD///8A////AJWVlUBSUlH/UlJR/25vXf+Ul2z/ur97/9jeh//c44j/3uWJ/97lif+8wXr/UVFR7AAAAABaWlzMd3W4/4qH6/+Kh+v/iYbq/4iF6f+HhOj/iIXp/4aE6P+GhOj/a2qe/19fYr/x8fEg////AP///wD///8A////AP///wDp6ekgW1xcv2SWe/9nm4D/Wm9k/1daVv9RUVH/VlZT/3p8Yf+ipnH/ys+A/6ircv9lZmPMAAAAAHp6fJ5rapf/i4js/4uJ7f+KiOz/iYbq/4mG6v+Ihur/iIbq/4eE6P+FguP/Xl5w/2xsb6Df399A////AP///wD///8A2traQGVnZqBccGX/d9Sk/3vZqf+B367/g+Gw/33No/9qk33/W2lh/1ZXVP9RUVH/U1NR/3d3dZ4AAAAAq6urYF5ea/+Ni+//jInt/4uI7P+LiOz/iofr/4mG6v+Jhur/iIXp/4iF6f+EguD/ZGSB/1FRUb9ra2+AZWdmgGpubIBRUVG/Xn1u/3TOn/9516f/ftyr/4Herf+G47L/iOa1/4vot/+Q7bz/k+++/4PHo/9SVFP/oaGhYAAAAADn5+cSUVFR/4F/z/+Niu7/jInt/4yJ7f+LiOz/i4nt/4qI7P+LiOz/iofr/4mG6v+Jhur/fnzN/2ZljP9RUVH/YpB5/2++lf921KT/edem/3vZqf+A3q3/hOGw/4bjs/+J5rX/juu6/5Dsu/+U8cD/g8Wi/1JTUv/t7e0SAAAAAP///wB+foClZ2aG/46L8P+Oi/D/jYru/4yJ7f+Mie3/i4js/4uI7P+LiOz/iofr/4qH6/+KiOz/eXjA/1FRUf9zyJz/eden/3zaqf982qn/ftys/4Hfrv+G47L/iOW0/4rntv+N6rn/ku++/5XxwP9le2//iYqKpf///wAAAAAA////ANjY2DhRUVL/gH7L/4+M8P+Oi+//jovv/42K7v+Niu7/jIru/4yK7v+Mie3/jInt/4uI7P96eMD/UVFR/3bLoP972an/ftyr/4Herv+D4K//heOy/4jmtf+L6Lf/juu5/5DtvP+V8cD/gcGf/1NUU//l5eU4////AAAAAAD///8A////AJGRkpxdXGn/jYrp/5CN8f+PjPD/j4zw/46L7/+Oi+//jYru/42K7v+Niu7/jYru/3x5wv9RUVH/ec6i/4Herv+B367/hOGw/4bjsv+I5bT/i+i3/43quf+Q7bz/k+++/4/jtv9bY17/nZ6enP///wD///8AAAAAAP///wD///8A9vb2D2Zmad9mZYL/kI3w/5CN8f+QjfH/j4zw/4+M8P+PjPD/j4zw/46L7/+Oi+//fHrD/1FRUf9/0qb/hOGw/4Xjsv+F47L/iOa1/4vot/+O67r/kO28/5Lvvf+S7b3/ZHht/3N1dN/6+voP////AP///wAAAAAA////AP///wD///8A5OTkQ1xcXv9oZ4j/kI3v/5GN8f+RjfH/kI3x/5CN8f+QjfH/kI3x/5CN8f99e8P/UVFR/3/UqP+I5bT/iOW0/4vot/+L6Lf/juu5/4/su/+S773/kem6/2Z9cf9gYmH/6+vrQ////wD///8A////AAAAAAD///8A////AP///wD///8A4ODgVl9fYf9iYnf/iojh/5KP8/+Sj/P/kY7y/5GO8v+RjvL/kY7y/358xf9RUVH/hdmt/4vot/+O67n/juu5/5Dtu/+Q7bv/ku++/4rXrv9hcGj/aGpp/+np6Vb///8A////AP///wD///8AAAAAAP///wD///8A////AP///wD///8A7OzsSXd3eelWVlr/dXOr/5CO7v+TkPT/k5D0/5KP8/+Sj/P/f33F/1FRUf+I267/kO28/5Dsu/+Q7Lv/ku+9/5Douv9zoon/U1VU/4GDgunx8fFJ////AP///wD///8A////AP///wAAAAAA////AP///wD///8A////AP///wD///8A/f39HLW1tatbW13/WVlg/3Bunv+Gg9T/k4/y/5SR9f+Bfsf/UVFR/4vfsv+S773/kOu7/4TKpf9ul4H/VlpY/19hYP/AwMCr////HP///wD///8A////AP///wD///8A////AAAAAAD///8A////AP///wD///8A////AP///wD///8A////APf390y0tLS6cG9y/1FRUf9WVlr/Y2J2/2Fgdv9RUVH/ZYBx/2N1a/9VV1b/UVFR/3R2df+/v7+6+vr6TP///wD///8A////AP///wD///8A////AP///wD///8AAAAAAP///wD///8A////AP///wD///8A////AP///wD///8A////AP///wD///8o7e3tdcXFxbCqqqrbl5eX9HBwcP2YmJj0q6ur28fHx7Dv7+91////KP///wD///8A////AP///wD///8A////AP///wD///8A////AP///wAAAAAA//Af//+AA//+AAD//AAAf/gAAD/wAAAf4AAAD8AAAAfAAAAHgAAAA4AAAAOAAAADAAfAAQAP4AEAH/ABAB/wAQAf8AEAH/ABAA/gAQAHwAGAAAADgAAAA4AAAAPAAAAHwAAAB+AAAA/wAAAf+AAAP/wAAH/+AAD//4AD///wH/8=
hidden	data:image/png;base64,iVBORw0KGgoAAAANSUhEUgAAAAgAAAAICAYAAADED76LAAAAAXNSR0IArs4c6QAAAAZiS0dEAP8A/wD/oL2nkwAAAAlwSFlzAAALEwAACxMBAJqcGAAAAAd0SU1FB9oLCBQhNQwWVnsAAAAidEVYdENvbW1lbnQAQ3JlYXRlZCB3aXRoIEdJTVAgb24gYSBNYWOHqHdDAAABE0lEQVQYGQEIAff+AwAAABkAAAAAAAAA+gAAAAAAAAAAAAAAAAAAAAAAAAAMAwAAAAAAAAANAAAAAAAAAPoAAAAAAAAADAAAAAYAAAD0AwAAAPoAAAAAAAAAAAAAAPoAAAAMAAAADQAAAPoAAAD6AAAAAAAAAAAAAAAAAAAAAAwAAAAZAAAADAAAAAAAAAAAAAAAAAAAAAAAAAAADAAAABkAAAAMAAAAAAAAAAAAAAAAAAAAAAAAAAAMAAAAGQAAAAwAAAAAAAAADAAAAAwAAAAABAAAAAAAAAAAAAAA8wAAAPQAAAAAAAAAAAAAAA0AAAAAAAAAAAwAAAAAAAAAAAAAAAAAAAAAAAAAAAAAAAwAAAAZRssKC5OpXwYAAAAASUVORK5CYII=
loading	data:image/gif;base64,R0lGODlhEAAQAPIAAP///wAAAMLCwkJCQgAAAGJiYoKCgpKSkiH/C05FVFNDQVBFMi4wAwEAAAAh/hpDcmVhdGVkIHdpdGggYWpheGxvYWQuaW5mbwAh+QQJCgAAACwAAAAAEAAQAAADMwi63P4wyklrE2MIOggZnAdOmGYJRbExwroUmcG2LmDEwnHQLVsYOd2mBzkYDAdKa+dIAAAh+QQJCgAAACwAAAAAEAAQAAADNAi63P5OjCEgG4QMu7DmikRxQlFUYDEZIGBMRVsaqHwctXXf7WEYB4Ag1xjihkMZsiUkKhIAIfkECQoAAAAsAAAAABAAEAAAAzYIujIjK8pByJDMlFYvBoVjHA70GU7xSUJhmKtwHPAKzLO9HMaoKwJZ7Rf8AYPDDzKpZBqfvwQAIfkECQoAAAAsAAAAABAAEAAAAzMIumIlK8oyhpHsnFZfhYumCYUhDAQxRIdhHBGqRoKw0R8DYlJd8z0fMDgsGo/IpHI5TAAAIfkECQoAAAAsAAAAABAAEAAAAzIIunInK0rnZBTwGPNMgQwmdsNgXGJUlIWEuR5oWUIpz8pAEAMe6TwfwyYsGo/IpFKSAAAh+QQJCgAAACwAAAAAEAAQAAADMwi6IMKQORfjdOe82p4wGccc4CEuQradylesojEMBgsUc2G7sDX3lQGBMLAJibufbSlKAAAh+QQJCgAAACwAAAAAEAAQAAADMgi63P7wCRHZnFVdmgHu2nFwlWCI3WGc3TSWhUFGxTAUkGCbtgENBMJAEJsxgMLWzpEAACH5BAkKAAAALAAAAAAQABAAAAMyCLrc/jDKSatlQtScKdceCAjDII7HcQ4EMTCpyrCuUBjCYRgHVtqlAiB1YhiCnlsRkAAAOwAAAAAAAAAAAA==
logo	data:image/png;base64,iVBORw0KGgoAAAANSUhEUgAAANgAAAA8CAYAAAAE9XR5AAAC0WlDQ1BJQ0MgUHJvZmlsZQAAOI2NlM9LFGEYx7+zjRgoQWBme4ihQ0ioTBZlROWuv9i0bVl/lBLE7Oy7u5Ozs9PM7JoiEV46ZtE9Kg8e+gM8eOiUl8LALALpblFEgpeS7Xlnxt0R7ccLM/N5nx/f53nf4X2BGlkxTT0kAXnDsZJ9Uen66JhU+xEhHEEdwqhTVNuMJBIDoMFjsWtsvofAvyute/v/OurStpoHhP1A6Eea2Sqw7xfZC1lqBBC5XsOEYzrE9zhbnv0x55TH8659KNlFvEh8QDUtHv+auEPNKWmgRiRuyQZiUgHO60XV7+cgPfXMGB6k73Hq6S6ze3wWZtJKdz9xG/HnNOvu4ZrE8xmtN0bcTM9axuod9lg4oTmxIY9DI4YeH/C5yUjFr/qaoulEk9v6dmmwZ9t+S7mcIA4TJ8cL/TymkXI7p3JD1zwW9KlcV9znd1Yxyeseo5g5U3f/F/UWeoVR6GDQYNDbgIQk+hBFK0xYKCBDHo0iNLIyN8YitjG+Z6SORIAl8q9TzrqbcxtFyuZZI4jGMdNSUZDkD/JXeVV+Ks/JX2bDxeaqZ8a6qanLD76TLq+8ret7/Z48fZXqRsirI0vWfGVNdqDTQHcZYzZcVeI12P34ZmCVLFCpFSlXadytVHJ9Nr0jgWp/2j2KXZpebKrWWhUXbqzUL03v2KvCrlWxyqp2zqtxwXwmHhVPijGxQzwHSbwkdooXxW6anRcHKhnDpKJhwlWyoVCWgUnymjv+mRcL76y5o6GPGczSVImf/4RVyGg6CxzRf7j/c/B7xaOxIvDCBg6frto2ku4dIjQuV23OFeDCN7oP3lZtzXQeDj0BFs6oRavkSwvCG4pmdxw+6SqYk5aWzTlSuyyflSJ0JTEpZqhtLZKi65LrsiWL2cwqsXQb7Mypdk+lnnal5lO5vEHnr/YRsPWwXP75rFzeek49rAEv9d/AvP1FSOihagAAAAZiS0dEAP8A/wD/oL2nkwAAAAlwSFlzAAALEwAACxMBAJqcGAAAAAd0SU1FB+AEEhYRJKJxkPUAACAASURBVHgBAGaAmX8B/////wAAAAAAAAAAAAAAAAAAAAAAAAAAAAAAAAAAAAAAAAAAAAAAAAAAAAAAAAAAAAAAAAAAAAAAAAAAAAAAAAAAAAAAAAAAAAAAAAAAAAAAAAAAAAAAAAAAAAAAAAAAAAAAAAAAAAAAAAAAAAAAAAAAAAAAAAAAAAAAAAAAAAAAAAAAAAAAAAAAAAAAAAAAAAAAAAAAAAAAAAAAAAAAAAAAAAAAAAAAAAAAAAAAAAAAAAAAAAAAAAAAAAAAAAAAAAAAAAAAAAAAAAAAAAAAAAAAAAAAAAAAAAAAAAAAAAAAAAAAAAAAAAAAAAAAAAAAAAAAAAAAAAAAAAAAAAAAAAAAAAAAAAAAAAAAAAAAAAAAAAAAAAAAAAAAAAAAAAAAAAAAAAAAAAAAAAAAAAAAAAAAAAAAAAAAAAAAAAAAAAAAAAAAAAAAAAAAAAAAAAAAAAAAAAAAAAAAAAAAAAAAAAAAAAAAAAAAAAAAAAAAAAAAAAAAAAAAAAAAAAAAAAAAAAAAAAAAAAAAAAAAAAAAAAAAAAAAAAAAAAAAAAAAAAAAAAAAAAAAAAAAAAAAAAAAAAAAAAAAAAAAAAAAAAAAAAAAAAAAAAAAAAAAAAAAAAAAAAAAAAAAAAAAAAAAAAAAAAAAAAAAAAAAAAAAAAAAAAAAAAAAAAAAAAAAAAAAAAAAAAAAAAAAAAAAAAAAAAAAAAAAAAAAAAAAAAAAAAAAAAAAAAAAAAAAAAAAAAAAAAAAAAAAAAAAAAAAAAAAAAAAAAAAAAAAAAAAAAAAAAAAAAAAAAAAAAAAAAAAAAAAAAAAAAAAAAAAAAAAAAAAAAAAAAAAAAAAAAAAAAAAAAAAAAAAAAAAAAAAAAAAAAAAAAAAAAAAAAAAAAAAAAAAAAAAAAAAAAAAAAAAAAAAAAAAAAAAAAAAAAAAAAAAAAAAAAAAAAAAAAAAAAAAAAAAAAAAAAAAAAAAAAAAAAAAAAAAAAAAAAAAAAAAAAAAAAAAAAAAAAAAAAAAAAAAAAAAAAAAAAAAAAAAAAAAAAAAAAAAAAAAAAAAAAAAAAAAAAAAAAAAAAAAAAAAAAAAAAAAAAAAAAAAAAAAAAAAAAAAAAAAAAAAAAAAAAAAAAAAAAAAAAAAAAAAAAAAAAAAAAAAAAAAAgAAAAAAAAAAAAAAAAAAAAAAAAAAAAAAAAAAAAAAAAAAAAAAAAAAAAAAAAAAAAAAAAAAAAAAAAAAAAAAAAAAAAAAAAAAAAAAAAAAAAAAAAAAAAAAAAAAAAAAAAAAAAAAAAAAAAAAAAAAAAAAAAAAAAAAAAAAAAAAAAAAAAAAAAAAAAAAAAAAAAAAAAAAAAAAAAAAAAAAAAAAAAAAAAAAAAAAAAAAAAAAAAAAAAAAAAAAAAAAAAAAAAAAAAAAAAAAAAAAAAAAAAAAAAAAAAAAAAAAAAAAAAAAAAAAAAAAAAAAAAAAAAAAAAAAAAAAAAAAAAAAAAAAAAAAAAAAAAAAAAAAAAAAAAAAAAAAAAAAAAAAAAAAAAAAAAAAAAAAAAAAAAAAAAAAAAAAAAAAAAAAAAAAAAAAAAAAAAAAAAAAAAAAAAAAAAAAAAAAAAAAAAAAAAAAAAAAAAAAAAAAAAAAAAAAAAAAAAAAAAAAAAAAAAAAAAAAAAAAAAAAAAAAAAAAAAAAAAAAAAAAAAAAAAAAAAAAAAAAAAAAAAAAAAAAAAAAAAAAAAAAAAAAAAAAAAAAAAAAAAAAAAAAAAAAAAAAAAAAAAAAAAAAAAAAAAAAAAAAAAAAAAAAAAAAAAAAAAAAAAAAAAAAAAAAAAAAAAAAAAAAAAAAAAAAAAAAAAAAAAAAAAAAAAAAAAAAAAAAAAAAAAAAAAAAAAAAAAAAAAAAAAAAAAAAAAAAAAAAAAAAAAAAAAAAAAAAAAAAAAAAAAAAAAAAAAAAAAAAAAAAAAAAAAAAAAAAAAAAAAAAAAAAAAAAAAAAAAAAAAAAAAAAAAAAAAAAAAAAAAAAAAAAAAAAAAAAAAAAAAAAAAAAAAAAAAAAAAAAAAAAAAAAAAAAAAAAAAAAAAAAAAAAAAAAAAAAAAAAAAAAAAAAAAAAAAAAAAAAAAAAAAAAAAAAAAAAAAAAAAAAAAAAAAAAAAAAAAAAAAAAAAAAAAAAAAAAAAAAAAAAAAAAAAAAAAAAAAAAAAAAAAAAAAAAAAAAAAAAAAAAAAAAAAAAAAAAAAAAAAAAAAAAAAAAAAAAAAAAAAAAAAAAAAAAAAAAAAAAAAAAAAAAAAAAAAAAAAAAAAAAAAAAAAAAAAAAAAAAAAAAAAAAAAAAAAIAAAAAAAAAAAAAAAAAAAAAAAAAAAAAAAAAAAAAAAAAAAAAAAAAAAAAAAAAAAAAAAAAAAAAAAAAAAAAAAAAAAAAAAAAAAAAAAAAAAAAAAAAAAAAAAAAAAAAAAAAAAAAAAAAAAAAAAAAAAAAAAAAAAAAAAAAAAAAAAAAAAAAAAAAAAAAAAAAAAAAAAAAAAAAAAAAAAAAAAAAAAAAAAAAAAAAAAAAAAAAAAAAAAAAAAAAAAAAAAAAAAAAAAAAAAAAAAAAAAAAAAAAAAAAAAAAAAAAAAAAAAAAAAAAAAAAAAAAAAAAAAAAAAAAAAAAAAAAAAAAAAAAAAAAAAAAAAAAAAAAAAAAAAAAAAAAAAAAAAAAAAAAAAAAAAAAAAAAAAAAAAAAAAAAAAAAAAAAAAAAAAAAAAAAAAAAAAAAAAAAAAAAAAAAAAAAAAAAAAAAAAAAAAAAAAAAAAAAAAAAAAAAAAAAAAAAAAAAAAAAAAAAAAAAAAAAAAAAAAAAAAAAAAAAAAAAAAAAAAAAAAAAAAAAAAAAAAAAAAAAAAAAAAAAAAAAAAAAAAAAAAAAAAAAAAAAAAAAAAAAAAAAAAAAAAAAAAAAAAAAAAAAAAAAAAAAAAAAAAAAAAAAAAAAAAAAAAAAAAAAAAAAAAAAAAAAAAAAAAAAAAAAAAAAAAAAAAAAAAAAAAAAAAAAAAAAAAAAAAAAAAAAAAAAAAAAAAAAAAAAAAAAAAAAAAAAAAAAAAAAAAAAAAAAAAAAAAAAAAAAAAAAAAAAAAAAAAAAAAAAAAAAAAAAAAAAAAAAAAAAAAAAAAAAAAAAAAAAAAAAAAAAAAAAAAAAAAAAAAAAAAAAAAAAAAAAAAAAAAAAAAAAAAAAAAAAAAAAAAAAAAAAAAAAAAAAAAAAAAAAAAAAAAAAAAAAAAAAAAAAAAAAAAAAAAAAAAAAAAAAAAAAAAAAAAAAAAAAAAAAAAAAAAAAAAAAAAAAAAAAAAAAAAAAAAAAAAAAAAAAAAAAAAAAAAAAAAAAAAAAAAAAAAAAAAAAAAAAAAAAAAAAAAAAAAAAAAAAAAAAAAAAAAAAAAAAAAAAAAAAAAAAAAAAAAAAAAAAAAAAAAAAAAAAAAAAAAAAAAAAAAAAAAAAAAAAAAAAAAAAAAAAAAAAAAACAAAAAAAAAAAAAAAAAAAAAAAAAAAAAAAAAAAAAAAAAAAAAAAAAAAAAAAAAAAAAAAAAAAAAAAAAAAAAAAAAAAAAAAAAAAAAAAAAAAAAAAAAAAAAAAAAAAAAAAAAAAAAAAAAAAAAAAAAAAAAAAAAAAAAAAAAAAAAAAAAAAAAAAAAAAAAAAAAAAAAAAAAAAAAAAAAAAAAAAAAAAAAAAAAAAAAAAAAAAAAAAAAAAAAAAAAAAAAAAAAAAAAAAAAAAAAAAAAAAAAAAAAAAAAAAAAAAAAAAAAAAAAAAAAAAAAAAAAAAAAAAAAAAAAAAAAAAAAAAAAAAAAAAAAAAAAAAAAAAAAAAAAAAAAAAAAAAAAAAAAAAAAAAAAAAAAAAAAAAAAAAAAAAAAAAAAAAAAAAAAAAAAAAAAAAAAAAAAAAAAAAAAAAAAAAAAAAAAAAAAAAAAAAAAAAAAAAAAAAAAAAAAAAAAAAAAAAAAAAAAAAAAAAAAAAAAAAAAAAAAAAAAAAAAAAAAAAAAAAAAAAAAAAAAAAAAAAAAAAAAAAAAAAAAAAAAAAAAAAAAAAAAAAAAAAAAAAAAAAAAAAAAAAAAAAAAAAAAAAAAAAAAAAAAAAAAAAAAAAAAAAAAAAAAAAAAAAAAAAAAAAAAAAAAAAAAAAAAAAAAAAAAAAAAAAAAAAAAAAAAAAAAAAAAAAAAAAAAAAAAAAAAAAAAAAAAAAAAAAAAAAAAAAAAAAAAAAAAAAAAAAAAAAAAAAAAAAAAAAAAAAAAAAAAAAAAAAAAAAAAAAAAAAAAAAAAAAAAAAAAAAAAAAAAAAAAAAAAAAAAAAAAAAAAAAAAAAAAAAAAAAAAAAAAAAAAAAAAAAAAAAAAAAAAAAAAAAAAAAAAAAAAAAAAAAAAAAAAAAAAAAAAAAAAAAAAAAAAAAAAAAAAAAAAAAAAAAAAAAAAAAAAAAAAAAAAAAAAAAAAAAAAAAAAAAAAAAAAAAAAAAAAAAAAAAAAAAAAAAAAAAAAAAAAAAAAAAAAAAAAAAAAAAAAAAAAAAAAAAAAAAAAAAAAAAAAAAAAAAAAAAAAAAAAAAAAAAAAAAAAAAAAAAAAAAAAAAAAAAAAAAAAAAAAAAAAAAAAAAAAAAAAAAAAAAAAAAAAAAAAAAAAAAAAAAAAgAAAAAAAAAAAAAAAAAAAAAAAAAAAAAAAAAAAAAAAAAAAAAAAAAAAAAAAAAAAAAAAAAAAAAAAAAAAAAAAAAAAAAAAAAAAAAAAAAAAAAAAAAAAAAAAAAAAAAAAAAAAAAAAAAAAAAAAAAAAAAAAAAAAAAAAAAAAAAAAAAAAAAAAAAAAAAAAAAAAAAAAAAAAAAAAAAAAAAAAAAAAAAAAAAAAAAAAAAAAAAAAAAAAAAAAAAAAAAAAAAAAAAAAAAAAAAAAAAAAAAAAAAAAAAAAAAAAAAAAAAAAAAAAAAAAAAAAAAAAAAAAAAAAAAAAAAAAAAAAAAAAAAAAAAAAAAAAAAAAAAAAAAAAAAAAAAAAAAAAAAAAAAAAAAAAAAAAAAAAAAAAAAAAAAAAAAAAAAAAAAAAAAAAAAAAAAAAAAAAAAAAAAAAAAAAAAAAAAAAAAAAAAAAAAAAAAAAAAAAAAAAAAAAAAAAAAAAAAAAAAAAAAAAAAAAAAAAAAAAAAAAAAAAAAAAAAAAAAAAAAAAAAAAAAAAAAAAAAAAAAAAAAAAAAAAAAAAAAAAAAAAAAAAAAAAAAAAAAAAAAAAAAAAAAAAAAAAAAAAAAAAAAAAAAAAAAAAAAAAAAAAAAAAAAAAAAAAAAAAAAAAAAAAAAAAAAAAAAAAAAAAAAAAAAAAAAAAAAAAAAAAAAAAAAAAAAAAAAAAAAAAAAAAAAAAAAAAAAAAAAAAAAAAAAAAAAAAAAAAAAAAAAAAAAAAAAAAAAAAAAAAAAAAAAAAAAAAAAAAAAAAAAAAAAAAAAAAAAAAAAAAAAAAAAAAAAAAAAAAAAAAAAAAAAAAAAAAAAAAAAAAAAAAAAAAAAAAAAAAAAAAAAAAAAAAAAAAAAAAAAAAAAAAAAAAAAAAAAAAAAAAAAAAAAAAAAAAAAAAAAAAAAAAAAAAAAAAAAAAAAAAAAAAAAAAAAAAAAAAAAAAAAAAAAAAAAAAAAAAAAAAAAAAAAAAAAAAAAAAAAAAAAAAAAAAAAAAAAAAAAAAAAAAAAAAAAAAAAAAAAAAAAAAAAAAAAAAAAAAAAAAAAAAAAAAAAAAAAAAAAAAAAAAAAAAAAAAAAAAAAAAAAAAAAAAAAAAAAAAAAAAAAAAAAAAAAAAAAAAAAAAAAAAAAAAAIAAAAAAAAAAAAAAAAAAAAAAAAAAAAAAAAAAAAAAAAAAAAAAAAAAAAAAAAAAAAAAAAAAAAAAAAAAAAAAAAAAAAAAAAAAAAAAAAAAAAAAAAAAAAAAAAAAAAAAAAAAAAAAAAAAAAAAAAAAAAAAAAAAAAAAAAAAAAAAAAAAAAAAAAAAAAAAAAAAAAAAAAAAAAAAAAAAAAAAAAAAAAAAAAAAAAAAAAAAAAAAAAAAAAAAAAAAAAAAAAAAAAAAAAAAAAAAAAAAAAAAAAAAAAAAAAAAAAAAAAAAAAAAAAAAAAAAAAAAAAAAAAAAAAAAAAAAAAAAAAAAAAAAAAAAAAAAAAAAAAAAAAAAAAAAAAAAAAAAAAAAAAAAAAAAAAAAAAAAAAAAAAAAAAAAAAAAAAAAAAAAAAAAAAAAAAAAAAAAAAAAAAAAAAAAAAAAAAAAAAAAAAAAAAAAAAAAAAAAAAAAAAAAAAAAAAAAAAAAAAAAAAAAAAAAAAAAAAAAAAAAAAAAAAAAAAAAAAAAAAAAAAAAAAAAAAAAAAAAAAAAAAAAAAAAAAAAAAAAAAAAAAAAAAAAAAAAAAAAAAAAAAAAAAAAAAAAAAAAAAAAAAAAAAAAAAAAAAAAAAAAAAAAAAAAAAAAAAAAAAAAAAAAAAAAAAAAAAAAAAAAAAAAAAAAAAAAAAAAAAAAAAAAAAAAAAAAAAAAAAAAAAAAAAAAAAAAAAAAAAAAAAAAAAAAAAAAAAAAAAAAAAAAAAAAAAAAAAAAAAAAAAAAAAAAAAAAAAAAAAAAAAAAAAAAAAAAAAAAAAAAAAAAAAAAAAAAAAAAAAAAAAAAAAAAAAAAAAAAAAAAAAAAAAAAAAAAAAAAAAAAAAAAAAAAAAAAAAAAAAAAAAAAAAAAAAAAAAAAAAAAAAAAAAAAAAAAAAAAAAAAAAAAAAAAAAAAAAAAAAAAAAAAAAAAAAAAAAAAAAAAAAAAAAAAAAAAAAAAAAAAAAAAAAAAAAAAAAAAAAAAAAAAAAAAAAAAAAAAAAAAAAAAAAAAAAAAAAAAAAAAAAAAAAAAAAAAAAAAAAAAAAAAAAAAAAAAAAAAAAAAAAAAAAAAAAAAAAAAAAAAAAAAAAAAAAAAAAAAAAAAAAAAAAAAAAAAAAAAAAAAAAAAAAAAAACAAAAAAAAAAAAAAAAAAAAAAAAAAAAAAAAAAAAAAAAAAAAAAAAAAAAAAAAAAAAAAAAAAAAAAAAAAAAAAAAAAAAAAAAAAAAAAAAAAAAAAAAAAAAAAAAAAAAAAAAAAAAAAAAAAAAAAAAAAAAAAAAAAAAAAAAAAAAAAAAAAAAAAAAAAAAAAAAAAAAAAAAAAAAAAAAAAAAAAAAAAAAAAAAAAAAAAAAAAAAAAAAAAAAAAAAAAAAAAAAAAAAAAAAAAAAAAAAAAAAAAAAAAAAAAAAAAAAAAAAAAAAAAAAAAAAAAAAAAAAAAAAAAAAAAAAAAAAAAAAAAAAAAAAAAAAAAAAAAAAAAAAAAAAAAAAAAAAAAAAAAAAAAAAAAAAAAAAAAAAAAAAAAAAAAAAAAAAAAAAAAAAAAAAAAAAAAAAAAAAAAAAAAAAAAAAAAAAAAAAAAAAAAAAAAAAAAAAAAAAAAAAAAAAAAAAAAAAAAAAAAAAAAAAAAAAAAAAAAAAAAAAAAAAAAAAAAAAAAAAAAAAAAAAAAAAAAAAAAAAAAAAAAAAAAAAAAAAAAAAAAAAAAAAAAAAAAAAAAAAAAAAAAAAAAAAAAAAAAAAAAAAAAAAAAAAAAAAAAAAAAAAAAAAAAAAAAAAAAAAAAAAAAAAAAAAAAAAAAAAAAAAAAAAAAAAAAAAAAAAAAAAAAAAAAAAAAAAAAAAAAAAAAAAAAAAAAAAAAAAAAAAAAAAAAAAAAAAAAAAAAAAAAAAAAAAAAAAAAAAAAAAAAAAAAAAAAAAAAAAAAAAAAAAAAAAAAAAAAAAAAAAAAAAAAAAAAAAAAAAAAAAAAAAAAAAAAAAAAAAAAAAAAAAAAAAAAAAAAAAAAAAAAAAAAAAAAAAAAAAAAAAAAAAAAAAAAAAAAAAAAAAAAAAAAAAAAAAAAAAAAAAAAAAAAAAAAAAAAAAAAAAAAAAAAAAAAAAAAAAAAAAAAAAAAAAAAAAAAAAAAAAAAAAAAAAAAAAAAAAAAAAAAAAAAAAAAAAAAAAAAAAAAAAAAAAAAAAAAAAAAAAAAAAAAAAAAAAAAAAAAAAAAAAAAAAAAAAAAAAAAAAAAAAAAAAAAAAAAAAAAAAAAAAAAAAAAAAAAAAAAAAAAAAAAAAAAAAAAAAAAAAAAAAAAAAAgAAAAAAAAAAAAAAAAAAAAAAAAAAAAAAAAAAAAAAAAAAAAAAAAAAAAAAAAAAAAAAAAAAAAAAAAAAAAAAAAAAAAAAAAAAAAAAAAAAAAAAAAAAAAAAAAAAAAAAAAAAAAAAAAAAAAAAAAAAAAAAAAAAAAAAAAAAAAAAAAAAAAAAAAAAAAAAAAAAAAAAAAAAAAAAAAAAAAAAAAAAAAAAAAAAAAAAAAAAAAAAAAAAAAAAAAAAAAAAAAAAAAAAAAAAAAAAAAAAAAAAAAAAAAAAAAAAAAAAAAAAAAAAAAAAAAAAAAAAAAAAAAAAAAAAAAAAAAAAAAAAAAAAAAAAAAAAAAAAAAAAAAAAAAAAAAAAAAAAAAAAAAAAAAAAAAAAAAAAAAAAAAAAAAAAAAAAAAAAAAAAAAAAAAAAAAAAAAAAAAAAAAAAAAAAAAAAAAAAAAAAAAAAAAAAAAAAAAAAAAAAAAAAAAAAAAAAAAAAAAAAAAAAAAAAAAAAAAAAAAAAAAAAAAAAAAAAAAAAAAAAAAAAAAAAAAAAAAAAAAAAAAAAAAAAAAAAAAAAAAAAAAAAAAAAAAAAAAAAAAAAAAAAAAAAAAAAAAAAAAAAAAAAAAAAAAAAAAAAAAAAAAAAAAAAAAAAAAAAAAAAAAAAAAAAAAAAAAAAAAAAAAAAAAAAAAAAAAAAAAAAAAAAAAAAAAAAAAAAAAAAAAAAAAAAAAAAAAAAAAAAAAAAAAAAAAAAAAAAAAAAAAAAAAAAAAAAAAAAAAAAAAAAAAAAAAAAAAAAAAAAAAAAAAAAAAAAAAAAAAAAAAAAAAAAAAAAAAAAAAAAAAAAAAAAAAAAAAAAAAAAAAAAAAAAAAAAAAAAAAAAAAAAAAAAAAAAAAAAAAAAAAAAAAAAAAAAAAAAAAAAAAAAAAAAAAAAAAAAAAAAAAAAAAAAAAAAAAAAAAAAAAAAAAAAAAAAAAAAAAAAAAAAAAAAAAAAAAAAAAAAAAAAAAAAAAAAAAAAAAAAAAAAAAAAAAAAAAAAAAAAAAAAAAAAAAAAAAAAAAAAAAAAAAAAAAAAAAAAAAAAAAAAAAAAAAAAAAAAAAAAAAAAAAAAAAAAAAAAAAAAAAAAAAAAAAAAAAAAAAAAAAAAAAAAAAAAAAAAAAAAAAAAAAAAAAIAAAAAAAAAAAAAAAAAAAAAAAAAAAAAAAAAAAAAAAAAAAAAAAAAAAAAAAAAAAAAAAAAAAAAAAAAAAAAAAAAAAAAAAAAAAAAAAAAAAAAAAAAAAAAAAAAAAAAAAAAAAAAAAAAAAAAAAAAAAAAAAAAAAAAAAAAAAAAAAAAAAAAAAAAAAAAAAAAAAAAAAAAAAAAAAAAAAAAAAAAAAAAAAAAAAAAAAAAAAAAAAAAAAAAAAAAAAAAAAAAAAAAAAAAAAAAAAAAAAAAAAAAAAAAAAAAAAAAAAAAAAAAAAAAAAAAAAAAAAAAAAAAAAAAAAAAAAAAAAAAAAAAAAAAAAAAAAAAAAAAAAAAAAAAAAAAAAAAAAAAAAAAAAAAAAAAAAAAAAAAAAAAAAAAAAAAAAAAAAAAAAAAAAAAAAAAAAAAAAAAAAAAAAAAAAAAAAAAAAAAAAAAAAAAAAAAAAAAAAAAAAAAAAAAAAAAAAAAAAAAAAAAAAAAAAAAAAAAAAAAAAAAAAAAAAAAAAAAAAAAAAAAAAAAAAAAAAAAAAAAAAAAAAAAAAAAAAAAAAAAAAAAAAAAAAAAAAAAAAAAAAAAAAAAAAAAAAAAAAAAAAAAAAAAAAAAAAAAAAAAAAAAAAAAAAAAAAAAAAAAAAAAAAAAAAAAAAAAAAAAAAAAAAAAAAAAAAAAAAAAAAAAAAAAAAAAAAAAAAAAAAAAAAAAAAAAAAAAAAAAAAAAAAAAAAAAAAAAAAAAAAAAAAAAAAAAAAAAAAAAAAAAAAAAAAAAAAAAAAAAAAAAAAAAAAAAAAAAAAAAAAAAAAAAAAAAAAAAAAAAAAAAAAAAAAAAAAAAAAAAAAAAAAAAAAAAAAAAAAAAAAAAAAAAAAAAAAAAAAAAAAAAAAAAAAAAAAAAAAAAAAAAAAAAAAAAAAAAAAAAAAAAAAAAAAAAAAAAAAAAAAAAAAAAAAAAAAAAAAAAAAAAAAAAAAAAAAAAAAAAAAAAAAAAAAAAAAAAAAAAAAAAAAAAAAAAAAAAAAAAAAAAAAAAAAAAAAAAAAAAAAAAAAAAAAAAAAAAAAAAAAAAAAAAAAAAAAAAAAAAAAAAAAAAAAAAAAAAAAAAAAAAAAAAAAAAAAAAAAAAAAAAAAAAAAAAAAAAAAAAAAAAAAAAAAACAAAAAAAAAAAAAAAAAAAAAAAAAAAAAAAAAAAAAAAAAAAAAAAAAAAAAAAAAAAAAAAAAAAAAAAAAAAAAAAAAAAAAAAAAAAAAAAAAAAAAAAAAAAAAAAAAAAAAAAAAAAAAAAAAAAAAAAAAAAAAAAAAAAAAAAAAAAAAAAAAAAAAAAAAAAAAAAAAAAAAAAAAAAAAAAAAAAAAAAAAAAAAAAAAAAAAAAAAAAAAAAAAAAAAAAAAAAAAAAAAAAAAAAAAAAAAAAAAAAAAAAAAAAAAAAAAAAAAAAAAAAAAAAAAAAAAAAAAAAAAAAAAAAAAAAAAAAAAAAAAAAAAAAAAAAAAAAAAAAAAAAAAAAAAAAAAAAAAAAAAAAAAAAAAAAAAAAAAAAAAAAAAAAAAAAAAAAAAAAAAAAAAAAAAAAAAAAAAAAAAAAAAAAAAAAAAAAAAAAAAAAAAAAAAAAAAAAAAAAAAAAAAAAAAAAAAAAAAAAAAAAAAAAAAAAAAAAAAAAAAAAAAAAAAAAAAAAAAAAAAAAAAAAAAAAAvUj3EAAAIABJREFUAAAAAAAAAAAAAAAAAAAAAAAAAAAAAAAAAAAAAAAAAAAAAAAAAAAAAAAAAAAAAAAAAAAAAAAAAAAAAAAAAAAAAAAAAAAAAAAAAAAAAAAAAAAAAAAAAAAAAAAAAAAAAAAAAAAAAAAAAAAAAAAAAAAAAAAAAAAAAAAAAAAAAAAAAAAAAAAAAAAAAAAAAAAAAAAAAAAAAAAAAAAAAAAAAAAAAAAAAAAAAAAAAAAAAAAAAAAAAAAAAAAAAAAAAAAAAAAAAAAAAAAAAAAAAAAAAAAAAAAAAAAAAAAAAAAAAAAAAAAAAAAAAAAAAAAAAAAAAAAAAAAAAAAAAAAAAAAAAAAAAAAAAAAAAAAAAAAAAAAAAAAAAAAAAAAAAAAAAAAAAAAAAAAAAAAAAAAAAAAAAAAAAAAAAAAAAAAAAAAAAAAAAAAAAAAAAAAAAAAAAAAAAAAAAAAAAAAAAAAAAAAAAAAAAAAAAAAAAAAAAAAAAAAAAAAAAAAAAAAAAAAAAAAAAAAAAAAAAAAAAAAAAAAAAAAAAAAAAAAAAAAAAAAAAAAAAAAAAAAAAAAAAAAAAAAAAAAAAAAAAAAAAAAAAAAAAAAAAAAAAAAAAAAAAAAAAAAAAAAABAAAAAAAAAAAAAAAAAAAAAAAAAAAAAAAAAAAAAAAAAAAAAAAAAAAAAAAAAAAAAAAAAAAAAAAAAAAAAAAAAAAAAAAAAAAAAAAAAAAAAAAAAAAAAAAAAAAAAAAAAAAAAAAAAAAAAAAAAAAAAAAAAAAAAAAAAAAAAAAAAAAAAAAAAAAAAAAAAAAAAAAAAAAAAAAAAAAAAAAAAAAAAAAAAAAAAAAAAAAAAAAAAAAAAAAAAAAAAAAAAAAAAAAAAAAAAAAAAAAAAAAAAAAAAAAAAAAAAAAAAAAAAAAAAAAAAAAAAAAAAAAAAAAAAAAAAAAAAAAAAAAAAAAAAAAAAAAAAAAAAAAAAAAAAAAAAAAAAAAAAAAAAAAAAAAAAAAAAAAAAAAAAAAAAAAAAAAAAAAAAAAAAAAAAAAAAAAAAAAAAAAAAAAAAAAAAAAAAAAAAAAAAAAAAAAAAAAAAAAAAAAAAAAAAAAAAAAAAAAAAAAAAAAAAAAAAAAAAAAAAAAAAAAAAAAAAAAAAAAAAAAAAAAAAAAAAAAAAAA////AAAAAAD+/v4AAAAAAP///wD///8AAAAAAP///wAAAAAAAQEBAAEBAQAAAAAAAQEBAAICAgAAAAAAAQEBAAAAAAAAAAAAAAAAAAAAAAAAAAAAAAAAAAAAAAAAAAAAAAAAAAAAAAAAAAAAAAAAAAAAAAAAAAAAAAAAAAAAAAAAAAAAAAAAAAAAAAAAAAAAAAAAAAAAAAAAAAAAAAAAAAAAAAAAAAAAAAAAAAAAAAAAAAAAAAAAAAAAAAAAAAAAAAAAAAAAAAAAAAAAAAAAAAAAAAAAAAAAAAAAAAAAAAAAAAAAAAAAAAAAAAAAAAAAAAAAAAAAAAAAAAAAAAAAAAAAAAAAAAAAAAAAAAAAAAAAAAAAAAAAAAAAAAAAAAAAAAAAAAAAAAAAAAAAAAAAAAAAAAAAAAAAAAAAAAAAAAAAAAAAAAAAAAAAAAAAAAAAAAAAAAAAAAAAAAAAAAAAAAAAAAAAAAAAAAAAAAAAAAAAAAAAAAAAAAAAAAAAAAAAAAAAAAAAAAAAAAAAAAAAAAAAAAAAAAAAAAAAAAAAAAAAAAAAAAAAAAAAAAAAAAAAAAAAAAAAAAAAAAAAAAAAAAAAAAAAAAAAAAAAAAQAAAAAAAAAAAAAAAAAAAAAAAAAAAAAAAAAAAAAAAAAAAAAAAAAAAAAAAAAAAAAAAAAAAAAAAAAAAAAAAAAAAAAAAAAAAAAAAAAAAAAAAAAAAAAAAAAAAAAAAAAAAAAAAAAAAAAAAAAAAAAAAAAAAAAAAAAAAAAAAAAAAAAAAAAAAAAAAAAAAAAAAAAAAAAAAAAAAAAAAAAAAAAAAAAAAAAAAAAAAAAAAAAAAAAAAAAAAAAAAAAAAAAAAAAAAAAAAAAAAAAAAAAAAAAAAAAAAAAAAAAAAAAAAAAAAAAAAAAAAAAAAAAAAAAAAAAAAAAAAAAAAAAAAAAAAAAAAAAAAAAAAAAAAAAAAAAAAAAAAAAAAAAAAAAAAAAAAAAAAAAAAAAAAAAAAAAAAAAAAAAAAAAAAAAAAAAAAAAAAAAAAAAAAAAAAAAAAAAAAAAAAAAAAAAAAAAAAAAAAAAAAAAAAAAAAAAAAAAAAAAAAAAAAAAAAAAAAAAAAAAAAAAAAAAAAAAAAAAAAAAAP///wAAAAAA/v7+AP7+/gD9/f0A/v7+AP39/QD+/v4A/f39AP39/QD9/f0AAQIBAAMCAwAEBAQAAwMDAAMDAwACAgIAAwMDAAEBAQABAQEAAgICAAEBAQAAAAAAAAAAAAAAAAAAAAAAAAAAAAAAAAAAAAAAAAAAAAAAAAAAAAAAAAAAAAAAAAAAAAAAAAAAAAAAAAAAAAAAAAAAAAAAAAAAAAAAAAAAAAAAAAAAAAAAAAAAAAAAAAAAAAAAAAAAAAAAAAAAAAAAAAAAAAAAAAAAAAAAAAAAAAAAAAAAAAAAAAAAAAAAAAAAAAAAAAAAAAAAAAAAAAAAAAAAAAAAAAAAAAAAAAAAAAAAAAAAAAAAAAAAAAAAAAAAAAAAAAAAAAAAAAAAAAAAAAAAAAAAAAAAAAAAAAAAAAAAAAAAAAAAAAAAAAAAAAAAAAAAAAAAAAAAAAAAAAAAAAAAAAAAAAAAAAAAAAAAAAAAAAAAAAAAAAAAAAAAAAAAAAAAAAAAAAAAAAAAAAAAAAAAAAAAAAAAAAAAAAAAAAAAAAAAAAAAAAAAAAAAAAAAAAAAAAAAAAAAAAAAAAAAAAAAAAAAAAAAAAAAAAAAAAAAAAAAAAAAAAAAAAAAAAAEAAAAAAAAAAAAAAAAAAAAAAAAAAAAAAAAAAAAAAAAAAAAAAAAAAAAAAAAAAAAAAAAAAAAAAAAAAAAAAAAAAAAAAAAAAAAAAAAAAAAAAAAAAAAAAAAAAAAAAAAAAAAAAAAAAAAAAAAAAAAAAAAAAAAAAAAAAAAAAAAAAAAAAAAAAAAAAAAAAAAAAAAAAAAAAAAAAAAAAAAAAAAAAAAAAAAAAAAAAAAAAAAAAAAAAAAAAAAAAAAAAAAAAAAAAAAAAAAAAAAAAAAAAAAAAAAAAAAAAAAAAAAAAAAAAAAAAAAAAAAAAAAAAAAAAAAAAAAAAAAAAAAAAAAAAAAAAAAAAAAAAAAAAAAAAAAAAAAAAAAAAAAAAAAAAAAAAAAAAAAAAAAAAAAAAAAAAAAAAAAAAAAAAAAAAAAAAAAAAAAAAAAAAAAAAAAAAAAAAAAAAAAAAAAAAAAAAAAAAAAAAAAAAAAAAAAAAAAAAAAAAAAAAAAAAAAAAAAAAAAAAAAAAAAAAAA////AP7+/gD///8A/v7+APv7+wD7+/sA+/v7AN7e3gDd3d0A5eXlAPLy8gDn5+cA////ABUVFQAQEBAAGRkZACMjIwAfHx8ABQUFAAYGBgAFBQUABAQEAAQEBAACAgIAAgICAAEBAQAAAAAAAAAAAAAAAAAAAAAAAAAAAAAAAAAAAAAAAAAAAAAAAAAAAAAAAAAAAAAAAAAAAAAAAAAAAAAAAAAAAAAAAAAAAAAAAAAAAAAAAAAAAAAAAAAAAAAAAAAAAAAAAAAAAAAAAAAAAAAAAAAAAAAAAAAAAAAAAAAAAAAAAAAAAAAAAAAAAAAAAAAAAAAAAAAAAAAAAAAAAAAAAAAAAAAAAAAAAAAAAAAAAAAAAAAAAAAAAAAAAAAAAAAAAAAAAAAAAAAAAAAAAAAAAAAAAAAAAAAAAAAAAAAAAAAAAAAAAAAAAAAAAAAAAAAAAAAAAAAAAAAAAAAAAAAAAAAAAAAAAAAAAAAAAAAAAAAAAAAAAAAAAAAAAAAAAAAAAAAAAAAAAAAAAAAAAAAAAAAAAAAAAAAAAAAAAAAAAAAAAAAAAAAAAAAAAAAAAAAAAAAAAAAAAAAAAAAAAAAAAAAAAAAAAAAAAAAAAAAAAAAAAAAAAAAAAAAAAAAAAf////8AAAAAAAAAAAAAAAAAAAAAAAAAAAAAAAAAAAAAAAAAAAAAAAAAAAAAAAAAAAAAAAAAAAAAAAAAAAAAAAAAAAAAAAAAAAAAAAAAAAAAAAAAAAAAAAAAAAAAAAAAAAAAAAAAAAAAAAAAAAAAAAAAAAAAAAAAAAAAAAAAAAAAAAAAAAAAAAAAAAAAAAAAAAAAAAAAAAAAAAAAAAAAAAAAAAAAAAAAAAAAAAAAAAAAAAAAAAAAAAAAAAAAAAAAAAAAAAAAAAAAAAAAAAAAAAAAAAAAAAAAAAAAAAAAAAAAAAAAAAAAAAAAAAAAAAAAAAAAAAAAAAAAAAAAAAAAAAAAAAAAAAAAAAAAAAAAAAAAAAAAAAAAAAAAAAAAAAAAAAAAAAAAAAAAAAAAAAAAAAAAAAAAAAAAAAAAAAAAAAAAAAAAAAAAAAAAAAAAAAAAAAAAAAAAAAAAAAAAAAAAAAAAAAAAAAAAAAAAAAAAAAAAAAAAAAAAAAAAAAAA////AP39/QD8/PwA+vr6APb29gDFxcUAxMPDAN3a3ADz9/UACQQEABwKDAAQBQQA0e7tAAgVBwAVHg0A9e76AO/o9wD59voACwwKACQjJQA1NTUAODg4AAsLCwAJCQkABgYGAAQEBAACAgIAAgICAAEBAQAAAAAAAAAAAAAAAAAAAAAAAAAAAAAAAAAAAAAAAAAAAAAAAAAAAAAAAAAAAAAAAAAAAAAAAAAAAAAAAAAAAAAAAAAAAAAAAAAAAAAAAAAAAAAAAAAAAAAAAAAAAAAAAAAAAAAAAAAAAAAAAAAAAAAAAAAAAAAAAAAAAAAAAAAAAAAAAAAAAAAAAAAAAAAAAAAAAAAAAAAAAAAAAAAAAAAAAAAAAAAAAAAAAAAAAAAAAAAAAAAAAAAAAAAAAAAAAAAAAAAAAAAAAAAAAAAAAAAAAAAAAAAAAAAAAAAAAAAAAAAAAAAAAAAAAAAAAAAAAAAAAAAAAAAAAAAAAAAAAAAAAAAAAAAAAAAAAAAAAAAAAAAAAAAAAAAAAAAAAAAAAAAAAAAAAAAAAAAAAAAAAAAAAAAAAAAAAAAAAAAAAAAAAAAAAAAAAAAAAAAAAAAAAAAAAAAAAAAAAAAAAAAAAAAAAAAAAAAAAAAAAAAAAAAAAAH/////AAAAAAAAAAAAAAAAAAAAAAAAAAAAAAAAAAAAAAAAAAAAAAAAAAAAAAAAAAAAAAAAZ2dnAAAAAAAAAAAAAAAAAAAAAAAAAAAAAAAAAJmZmQAAAAAAAAAAAAAAAAAAAAAAAAAAAAAAAAAAAAAAAAAAAAAAAAAAAAAAAAAAANra2gCRkZEA/Pz8AAAAAAAAAAAAAAAAAAAAAAAAAAAAAAAAAA8PDwB1dXUAFRUVAAAAAAAAAAAAAAAAAAAAAAAAAAAAAAAAAAAAAAAAAAAAAAAAAAAAAAAAAAAAAAAAAAAAAAAAAAAAAAAAAAAAAAAAAAAAAAAAAAAAAAAAAAAAAAAAAAAAAAAAAAAAAAAAAAAAAAAAAAAAAAAAAAAAAAAAAAAAAAAAAAAAAAAAAAAAAAAAAAAAAAAAAAAAAAAAAAAAAAAAAAAAAAAAAAAAAAAAAAAAAAAAAAAAAAAAAAAAAAAAAAAAAAAAAAAAAAAAAAAAAAD///8A/v7+AP39/QD5+fkA6+vrALKysgC/u7sA9vf3ADgUFQA1ERIAMBEQABUHCAACAAEAAAAAAF3JxgAZPhMAQ2gmAAABAAAAAAAA8uj5AOTW8ADey+wA383uAAkICQA7PDwAS0tLABMTEwAKCgoABgYGAAUFBQADAwMAAQEBAAAAAAAAAAAAAAAAAAAAAAAAAAAAAAAAAAAAAAAAAAAAAAAAAAAAAAAAAAAAAAAAAAAAAAAAAAAAAAAAAAAAAAAAAAAAAAAAAAAAAAAAAAAAAAAAAAAAAAAAAAAAAAAAAAAAAAAAAAAAAAAAAAAAAAAAAAAAAAAAAAAAAAAAAAAAAAAAAAAAAAAAAAAAAAAAAAAAAAAAAAAAAAAAAAAAAAAAAAAAAAAAAAAAAAAAAAAAAAAAAAAAAAAAAAAAAAAAAAAAAAAAAAAAAAAAAAAAAAAAAAAAAAAAAAAAAAAAAAAAAAAAAAAAAAAAAAAAAAAAAAAAAAAAAAAAAAAAAAAAAAAAAAAAAAAAAAAAAAAAAAAAAAAAAAAAAAAAAAAAAAAAAAAAAAAAAAAAAAAAAAAAAAAAAAAAAAAAAAAAAAAAAAAAAAAAAAAAAAAAAAAAAAAAAAAAAAAAAAAAAAAAAAAAAAAAAAAAAAAAAAAAAAAEAAAAAAAAAAAAAAAAAAAAAAAAAAAAAAAAAAAAAAAAAAAAAAAAAAAAAAAAAAAAAAAAAAAAAAAAAAAAAAAAAAAAAAAAAAAAAAAAAAAAAAAAAAAAAAAAAAAAAAAAAAAAAAAAAAAAAAAAAAAAAAAAAAAAAAAAAAAAAAAAAAAAAODg4ACUlJQA/Pz8AAAAAAAAAAAAAAAAAAAAAAAAAAAAAAAAAAsLCwBwcHAAFRUVAAAAAAAAAAAAAAAAAAAAAAAAAAAAAAAAAAAAAAAAAAAAAAAAAAAAAAAAAAAAAAAAAAAAAAAAAAAAAAAAAAAAAAAAAAAAAAAAAAAAAAAAAAAAAAAAAAAAAAAAAAAAAAAAAAAAAAAAAAAAAAAAAAAAAAAAAAAAAAAAAAAAAAAAAAAAAAAAAAAAAAAAAAAAAAAAAAAAAAAAAAAAAAAAAAAAAAAAAAAAAAAAAAAAAAAAAAAAAAAAAAAAAAAAAAAAAAAAAAAAAAD///8A/f39APv7+wD39/cAr6+vAK+urgAI/v4AWhscAEYXGQAIAwMAAAAAAAAA/wAA//8A/gAAAAAAAAAAAP4A/wD/AP/+/wAAAP8AAAAAAA0UBQApPhUAKkEXAPjz/ADXwekAwa6+AMTEwABISEwASEhIAA4ODgAKCgoABgYGAAICAgACAgIAAQEBAAAAAAAAAAAAAAAAAAAAAAAAAAAAAAAAAAAAAAAAAAAAAAAAAAAAAAAAAAAAAAAAAAAAAAAAAAAAAAAAAAAAAAAAAAAAAAAAAAAAAAAAAAAAAAAAAAAAAAAAAAAAAAAAAAAAAAAAAAAAAAAAAAAAAAAAAAAAAAAAAAAAAAAAAAAAAAAAAAAAAAAAAAAAAAAAAAAAAAAAAAAAAAAAAAAAAAAAAAAAAAAAAAAAAAAAAAAAAAAAAAAAAAAAAAAAAAAAAAAAAAAAAAAAAAAAAAAAAAAAAAAAAAAAAAAAAAAAAAAAAAAAAAAAAAAAAAAAAAAAAAAAAAAAAAAAAAAAAAAAAAAAAAAAAAAAAAAAAAAAAAAAAAAAAAAAAAAAAAAAAAAAAAAAAAAAAAAAAAAAAAAAAAAAAAAAAAAAAAAAAAAAAAAAAAAAAAAAAAAAAAAAAAAAAAAAAAAAAAAAAAAAAAAAAAAAAAAABAAAAAAAAAAAAAAAAAAAAAAAAAAAAAAAAAAAAAAAAAAAAAAAAAAAAAAAAAAAAAAAAAAAAAAAAAAAAAAAAAAAAAAAAAAAAAAAAAAAAAAAAAAAAAAAAAAAAAAAAAAAAAAAAAAAAAAAAAAAAAAAAAAAAAAAAAAAAAAAAObm5gCRkZEA+fn5AAAAAAAAAAAAAAAAAAAAAAAAAAAAAAAAAAcHBwBvb28AGhoaAAAAAAAAAAAAAAAAAAAAAAAAAAAAAAAAAAAAAAAAAAAAAAAAAAAAAAAAAAAAAAAAAAAAAAAAAAAAAAAAAAAAAAAAAAAAAAAAAAAAAAAAAAAAAAAAAAAAAAAAAAAAAAAAAAAAAAAAAAAAAAAAAAAAAAAAAAAAAAAAAAAAAAAAAAAAAAAAAAAAAAAAAAAAAAAAAAAAAAAAAAAAAAAAAAAAAAAAAAAAAAAAAAAAAAAAAAAAAAAAAAAAAAAAAAAAAAAAAAAAAAD///8A/Pz8APr6+gDg4OAAj4yMAOTj4wBbHh8ATxscAAUBAgAAAP8A///+AAAAAAABAQEAAAAAAAD//wD///8A/wAAAP79/gD9/f0AAQAAAAAAAAD/AAAAAAAAAAMBAQAHCwMAMUwbAC5GGgDNseMAsK2tAM/PzgBhYWIAICAgAAwMDAAJCQkAAAAAAAICAgABAQEAAAAAAAAAAAAAAAAAAAAAAAAAAAAAAAAAAAAAAAAAAAAAAAAAAAAAAAAAAAAAAAAAAAAAAAAAAAAAAAAAAAAAAAAAAAAAAAAAAAAAAAAAAAAAAAAAAAAAAAAAAAAAAAAAAAAAAAAAAAAAAAAAAAAAAAAAAAAAAAAAAAAAAAAAAAAAAAAAAAAAAAAAAAAAAAAAAAAAAAAAAAAAAAAAAAAAAAAAAAAAAAAAAAAAAAAAAAAAAAAAAAAAAAAAAAAAAAAAAAAAAAAAAAAAAAAAAAAAAAAAAAAAAAAAAAAAAAAAAAAAAAAAAAAAAAAAAAAAAAAAAAAAAAAAAAAAAAAAAAAAAAAAAAAAAAAAAAAAAAAAAAAAAAAAAAAAAAAAAAAAAAAAAAAAAAAAAAAAAAAAAAAAAAAAAAAAAAAAAAAAAAAAAAAAAAAAAAAAAAAAAAAAAAAAAAAAAAAAAAAAAAAAAAAAAAIAAAAAAAAAAAAAAAAAAAAAAAAAAAAAAAAAAAAAAAAAAAAAAAAAAAAAAAAAAAAAAAAAAAAAAAAAAAAAAAAAAAAAAAAAAAAAAAAAAAAAAAAAAAAAAAAAAAAAAAAAAAAAAAAAAAAAAAAAAAAAAAAAAAAAAAAAAOvr6wCQkJAA9vb2AAAAAAAAAAAAAAAAAAAAAAAAAAAAAAAAAAUFBQBtbW0AHx8fAAAAAAAAAAAAAAAAAAAAAAAAAAAAAAAAAAAAAAAAAAAAAAAAAAAAAAAAAAAAAAAAAAAAAAAAAAAAAAAAAAAAAAAAAAAAAAAAAAAAAAAAAAAAAAAAAAAAAAAAAAAAAAAAAAAAAAAAAAAAAAAAAAAAAAAAAAAAAAAAAAAAAAAAAAAAAAAAAAAAAAAAAAAAAAAAAAAAAAAAAAAAAAAAAAAAAAAAAAAAAAAAAAAAAAAAAAAAAAAAAAAAAAAAAAAAAAAAAAAAAAD///8A/Pz8APj4+ADGxsYAeHR0AAXv8ACZMTQAVBwdAAUBAQD///4A////AAD/AAAA/wAA/v7+AP7+/gD///8AAAAAAAAAAAD///8A+/r6AP39/QD9/f0A/v3+AP79/gD9/P0A/fz9AP/+/wACBAAAOFYfAF2PNwD1AO0AiYiGAMnJyQDw8PAA9PT0APv7+wD+/v4A////AAAAAAAAAAAAAAAAAAAAAAAAAAAAAAAAAAAAAAAAAAAAAAAAAAAAAAAAAAAAAAAAAAAAAAAAAAAAAAAAAAAAAAAAAAAAAAAAAAAAAAAAAAAAAAAAAAAAAAAAAAAAAAAAAAAAAAAAAAAAAAAAAAAAAAAAAAAAAAAAAAAAAAAAAAAAAAAAAAAAAAAAAAAAAAAAAAAAAAAAAAAAAAAAAAAAAAAAAAAAAAAAAAAAAAAAAAAAAAAAAAAAAAAAAAAAAAAAAAAAAAAAAAAAAAAAAAAAAAAAAAAAAAAAAAAAAAAAAAAAAAAAAAAAAAAAAAAAAAAAAAAAAAAAAAAAAAAAAAAAAAAAAAAAAAAAAAAAAAAAAAAAAAAAAAAAAAAAAAAAAAAAAAAAAAAAAAAAAAAAAAAAAAAAAAAAAAAAAAAAAAAAAAAAAAAAAAAAAAAAAAAAAAAAAAAAAAAAAAAAAAAAAAAAAAACAAAAAAAAAAAAAAAAAAAAAAAAAAAAAAAAAAAAAAAAAAAAAAAAAAAAAAAAAAAAAAAAAAAAAAAAAAAAAAAAAAAAAAAAAAAAAAAAAAAAAAAAAAAAAAAAAAAAAAAAAAAAAAAAAAAAAAAAAAAAAAAAAAAAAO/v7wCPj48A8fHxAAAAAAAAAAAAAAAAAAAAAAAAAAAAAAAAAAMDAwBoaGgAJSUlAAAAAAAAAAAAAAAAAAAAAAAAAAAAAAAAAAAAAAAAAAAAAAAAAAAAAAAAAAAAAAAAAAAAAAAAAAAAAAAAAAAAAAAAAAAAAAAAAAAAAAAAAAAAAAAAAAAAAAAAAAAAAAAAAAAAAAAAAAAAAAAAAAAAAAAAAAAAAAAAAAAAAAAAAAAAAAAAAAAAAAAAAAAAAAAAAAAAAAAAAAAAAAAAAAAAAAAAAAAAAAAAAAAAAAAAAAAAAAAAAAAAAAAAAAAAAAAAAAAAAAD///8A/Pz8APf39wC5ubkAiYiIAD4SEgCLLC4AFQcHAP///wD+/v8A//7/AP/+/wAAAAAA/wD/AP///wD///8A/v/+AP7//gAAAAAA//7/AP7+/wD9/f0A/f39AP39/QD9/f0A/v7+AP7+/gD9/P0A/fz9AP39/gASGgkAV4cwAB42DgCWlpUAv7+/APDw8AD29vYA+/v7AP7+/gAAAAAAAAAAAAAAAAAAAAAAAAAAAAAAAAAAAAAAAAAAAAAAAAAAAAAAAAAAAAAAAAAAAAAAAAAAAAAAAAAAAAAAAAAAAAAAAAAAAAAAAAAAAAAAAAAAAAAAAAAAAAAAAAAAAAAAAAAAAAAAAAAAAAAAAAAAAAAAAAAAAAAAAAAAAAAAAAAAAAAAAAAAAAAAAAAAAAAAAAAAAAAAAAAAAAAAAAAAAAAAAAAAAAAAAAAAAAAAAAAAAAAAAAAAAAAAAAAAAAAAAAAAAAAAAAAAAAAAAAAAAAAAAAAAAAAAAAAAAAAAAAAAAAAAAAAAAAAAAAAAAAAAAAAAAAAAAAAAAAAAAAAAAAAAAAAAAAAAAAAAAAAAAAAAAAAAAAAAAAAAAAAAAAAAAABpHbeyAAAgAElEQVQAAAAAAAAAAAAAAAAAAAAAAAAAAAAAAAAAAAAAAAAAAAAAAAAAAAAAAAAAAAAAAAAAAAAAAAAAAAAABAAAAAAAAAAAAAAAAAAAAAAAAAAAAAAAAAAAAAAAAAAAAAAAAAAAAAAAAAAAAAAAAAAAAAAAAAAAAAAAAAAAAAAAAAAAAAAAAAAAAAAAAAAAAAAAAAAAAAAAAAAAAAAAAAAAAAAAAAAAAAAAAPPz8wCQkJAA7e3tAAAAAAAAAAAAAAAAAAAAAAAAAAAAAAAAAAEBAQBkZGQALCwsAAAAAAAAAAAAAAAAAAAAAAAAAAAAAAAAAAAAAAAAAAAAAAAAAAAAAAAAAAAAAAAAAAAAAAAAAAAAAAAAAAAAAAAAAAAAAAAAAAAAAAAAAAAAAAAAAAAAAAAAAAAAAAAAAAAAAAAAAAAAAAAAAAAAAAAAAAAAAAAAAAAAAAAAAAAAAAAAAAAAAAAAAAAAAAAAAAAAAAAAAAAAAAAAAAAAAAAAAAAAAAAAAAAAAAAAAAAAAAAAAAAAAAAAAAAAAAAAAAAAAAD///8A/Pz8APj4+AC/v78Al5WWAFsdHQBYHiAA/wAAAP8AAAD//v4AAAAAAAAAAQAAAAAA/f79AAAAAAAAAQEAAAAAAAIAAAAAAAAAAAAAAP8A/wD9/P0AAAICAAAAAAD/AAAAAAAAAAAAAAAAAAAAAAAAAAIDAgD9/f0AAAAAAAQEAQBIbCgAChAGAKSkowAEBAQAOjo6AAICAgACAgIAAAAAAAMDAwAAAAAAAAAAAAAAAAAAAAAAAAAAAAAAAAAAAAAAAAAAAAAAAAAAAAAAAAAAAAAAAAAAAAAAAAAAAAAAAAAAAAAAAAAAAAAAAAAAAAAAAAAAAAAAAAAAAAAAAAAAAAAAAAAAAAAAAAAAAAAAAAAAAAAAAAAAAAAAAAAAAAAAAAAAAAAAAAAAAAAAAAAAAAAAAAAAAAAAAAAAAAAAAAAAAAAAAAAAAAAAAAAAAAAAAAAAAAAAAAAAAAAAAAAAAAAAAAAAAAAAAAAAAAAAAAAAAAAAAAAAAAAAAAAAAAAAAAAAAAAAAAAAAAAAAAAAAAAAAAAAAAAAAAAAAAAAAAAAAAAAAAAAAAAAAAAAAAAAAAAAAAAAAAAAAAAAAAAAAAAAAAAAAAAAAAAAAAAAAAAAAAAAAAAAAAAAAAAAAAAAAAAAAAAAAAAAAAAAAAAAAAAAAAAAAAAAAAAAAAQAAAAAAAAAAAAAAAAAAAAAAAAAAAAAAAAAAAAAAAAAAAAAAAAAAAAAAAAAAAAAAAAAAAAAAAAAAAAAAAAAAAAAAAAAAAAAAAAAAAAAAAAAAAAAAAAAAAAAAAAAAAAAAAAAAAAAAAAAAPf39wCRkZEA6OjoAAAAAAAAAAAAAAAAAAAAAAAAAAAAAAAAAAAAAABfX18AMjIyAAAAAAAAAAAAAAAAAAAAAAAAAAAAAAAAAAAAAAAAAAAAAAAAAAAAAAAAAAAAAAAAAAAAAAAAAAAAAAAAAAAAAAAAAAAAAAAAAAAAAAAAAAAAAAAAAAAAAAAAAAAAAAAAAAAAAAAAAAAAAAAAAAAAAAAAAAAAAAAAAAAAAAAAAAAAAAAAAAAAAAAAAAAAAAAAAAAAAAAAAAAAAAAAAAAAAAAAAAAAAAAAAAAAAAAAAAAAAAAAAAAAAAAAAAAAAAAAAAAAAAD///8A/f39APv7+wDR0dEAl5SUAFMaGwBXHh8A/v//AAEBAAAAAAAA/v8AAAAAAAAAAf8AAP//AAAAAAAAAAAAAP//AAD/AAD9AP8AAAAAAAD/AAD//v8A/f79AAAA/wAAAAAA/gAAAAQCAwD+/P0AAgQDAP39/QAAAAAA/gD/AAAAAAAAAAMAAwMBADxbIgD9+f8ApKWiAA0NDQAwMDAAAQEBAAoKCgACAgIAAQEBAAAAAAAAAAAAAAAAAAAAAAAAAAAAAAAAAAAAAAAAAAAAAAAAAAAAAAAAAAAAAAAAAAAAAAAAAAAAAAAAAAAAAAAAAAAAAAAAAAAAAAAAAAAAAAAAAAAAAAAAAAAAAAAAAAAAAAAAAAAAAAAAAAAAAAAAAAAAAAAAAAAAAAAAAAAAAAAAAAAAAAAAAAAAAAAAAAAAAAAAAAAAAAAAAAAAAAAAAAAAAAAAAAAAAAAAAAAAAAAAAAAAAAAAAAAAAAAAAAAAAAAAAAAAAAAAAAAAAAAAAAAAAAAAAAAAAAAAAAAAAAAAAAAAAAAAAAAAAAAAAAAAAAAAAAAAAAAAAAAAAAAAAAAAAAAAAAAAAAAAAAAAAAAAAAAAAAAAAAAAAAAAAAAAAAAAAAAAAAAAAAAAAAAAAAAAAAAAAAAAAAAAAAAAAAAAAAAAAAAAAAAAAAAAAAAAAAAEAAAAAAAAAAAAAAAAAAAAAAAAAAAAAAAAAAAAAAAAAAAAAAAAAAAAAAAAAAAAAAAAAAAAAAAAAAAAAAAAAAAAAAAAAAAAAAAAAAAAAAAAAAAAAAAAAAAAAAAAAAAAAAAAAAAAAPn5+QCTk5MA4+PjAAAAAAAAAAAAAAAAAAAAAAAAAAAAAAAAAAAAAABXV1cAOTk5AAAAAAAAAAAAAAAAAAAAAAAAAAAAAAAAAAAAAAAAAAAAAAAAAAAAAAAAAAAAAAAAAAAAAAAAAAAAAAAAAAAAAAAAAAAAAAAAAAAAAAAAAAAAAAAAAAAAAAAAAAAAAAAAAAAAAAAAAAAAAAAAAAAAAAAAAAAAAAAAAAAAAAAAAAAAAAAAAAAAAAAAAAAAAAAAAAAAAAAAAAAAAAAAAAAAAAAAAAAAAAAAAAAAAAAAAAAAAAAAAAAAAAAAAAAAAAAAAAAAAAAAAAAA/v7+APz8/ADr6+sAkY2NADUREgBeICEA////AP7/AAAA//8AAP8AAAABAAAAAAAAAP4AAAAAAAD/AP8AAAAAAAD//wAAAAAAAAEBAAAAAAAAAAAA/wD/AP79/AACAAQAAAAAAAEAAAD+AAEAAAD/AP/8AAAAAAAAAAD/AAMDBAD+/f4AAQAAAAAAAwABAgEAQmMkAPDo9wCjo6IAGRkZAAQEBAAEBAQAAQEBAAMDAwABAQEAAAAAAAAAAAAAAAAAAAAAAAAAAAAAAAAAAAAAAAAAAAAAAAAAAAAAAAAAAAAAAAAAAAAAAAAAAAAAAAAAAAAAAAAAAAAAAAAAAAAAAAAAAAAAAAAAAAAAAAAAAAAAAAAAAAAAAAAAAAAAAAAAAAAAAAAAAAAAAAAAAAAAAAAAAAAAAAAAAAAAAAAAAAAAAAAAAAAAAAAAAAAAAAAAAAAAAAAAAAAAAAAAAAAAAAAAAAAAAAAAAAAAAAAAAAAAAAAAAAAAAAAAAAAAAAAAAAAAAAAAAAAAAAAAAAAAAAAAAAAAAAAAAAAAAAAAAAAAAAAAAAAAAAAAAAAAAAAAAAAAAAAAAAAAAAAAAAAAAAAAAAAAAAAAAAAAAAAAAAAAAAAAAAAAAAAAAAAAAAAAAAAAAAAAAAAAAAAAAAAAAAAAAAAAAAAAAAAAAAAAAAAAAAAABAAAAAAAAAAAAAAAAAAAAAAAAAAAAAAAAAAAAAAAAAAAAAAAAAAAAAAAAAAAAAAAAAAAAAAAAAAAAAAAAAAAAAAAAAAAAAAAAAAAAAAAAAAAAAAAAAAAAAAAAAAAAAAAAPv7+wCYmJgA3d3dAAAAAAAAAAAAAAAAAAAAAAAAAAAAAAAAAAAAAABPT08AQkJCAAAAAAAAAAAAAAAAAAAAAAAAAAAAAAAAAAAAAAAAAAAAAAAAAAAAAAAAAAAAAAAAAAAAAAAAAAAAAAAAAAAAAAAAAAAAAAAAAAAAAAAAAAAAAAAAAAAAAAAAAAAAAAAAAAAAAAAAAAAAAAAAAAAAAAAAAAAAAAAAAAAAAAAAAAAA/v7+AMHBwQDBwcEA6urqAAcHBwAfHx8ANzc3ADY2NgADAwMAAAAAAAAAAAAAAAAAAAAAAAAAAAAAAAAAAAAAAAAAAAAAAAAA////AP7+/gD5+fkAmpeXAAT6+gBuJykA/v/+AAIBAQAAAP8AAAAAAAABAAD///8A////AAEAAQAAAAAA///+AAAAAAAAAQEAAAAAAAD+/gAAAAAA/wD/AP/+/wD9/f4A/f35AAMCAwD/AAEAAwT/AAIAAQD+AAEAAAEAAAH+AQAAAPwAAQMDAAD9/QD/AAAAA/8CAP0DAgBLcioAnm3JAKqqqgBiYmIABgYGAAMDAwABAQEAAwMDAAAAAAAAAAAAAAAAAAAAAAAAAAAAAAAAAAAAAAAAAAAAAAAAAAAAAAAAAAAAAAAAAAAAAAAAAAAAAAAAAAAAAAAAAAAAAAAAAAAAAAAAAAAAAAAAAOLi4gDIyMgA2traAOrq6gD7+/sADQ0NABISEgAqKioANDQ0ABoaGgAAAAAAAAAAAAAAAAAAAAAAAAAAAAAAAAAAAAAAAAAAAAAAAAAAAAAAAAAAAAAAAAAAAAAAAAAAAAAAAAAAAAAAAAAAAAAAAAAAAAAAAAAAAAAAAAAAAAAAAAAAAAAAAAAAAAAA+Pj4ANLS0gDV1dUA5eXlAO/v7wD4+PgA/f39AAUFBQALCwsAExMTAB8fHwAtLS0AKCgoAAEBAQAAAAAAAAAAAAAAAAAAAAAAAAAAAAAAAAAAAAAAAAAAAAAAAAAAAAAAAAAAAAAAAAAAAAAAAAAAAAQAAAAAAAAAAAAAAAAAAAAAAAAAAAAAAAAAAAAAAAAAAAAAAAAAAAAAAAAAAAAAAAAAAAAAAAAAAAAAAAAAAAAAAAAAAAAAAAAAAAAAAAAAAAAAAAAAAAAAAAAAAP39/QCdnZ0A1tbWAAAAAAAAAAAAAAAAAAAAAAAAAAAAAAAAAAAAAABGRkYASkpKAAAAAAAAAAAAAAAAAAAAAAAAAAAAAAAAAAAAAAAAAAAAAAAAAAAAAAAAAAAAAAAAAAAAAAAAAAAAAAAAAAAAAAAAAAAAAAAAAAAAAAAAAAAAAAAAAAAAAAAAAAAAAAAAAAAAAABnZ2cAAAAAAAAAAAAAAAAAAAAAAAAAAACZmZkA/f39AJqamgDQ0NAAAAAAAAAAAAD29vYA19fXANfX1wDAwMAAeXl5AAAAAAAAAAAAAAAAAAAAAAAAAAAAAAAAAAAAAAAAAAAAAAAAAP7+/gD7+/sAzc3NAMbJyQCFKy0ABwICAAAAAAD9/v4AAAAAAAD//wAAAAAAAAEBAAAAAAD///8AAAAAAP8AAAAAAAAAAP//AAAAAAAAAAAA/v//AAAAAAD///8A/v3+AAAAAAAAAP4AAAAAAAH8/wD+AAAAAgQAAAMCAgD9/PwAAAIDAAIAAQAAAwIAAAAAAAABAQD//v8ABAkCAEdqKQCwhc0A1zk5AAgICAAGBgYAAwMDAAICAgABAQEAAAAAAAAAAAAAAAAAAAAAAAAAAAAAAAAAAAAAAAAAAAAAAAAAAAAAAGdnZwAAAAAAAAAAAAAAAAAAAAAAAAAAAJmZmQAAAAAA8PDwAKioqADPz88AAAAAAAAAAAAAAAAAAAAAAPHx8QDx8fEA39/fALW1tQA4ODgAVFRUAA0NDQAAAAAAAAAAAAAAAAAAAAAAAAAAAAAAAAAAAAAAAAAAAAAAAAAAAAAAAAAAAAAAAAAAAAAAAAAAAAAAAAAAAAAAAAAAAAAAAAAAAAAAAAAAAAAAAAAAAAAAwcHBALCwsAD29vYAAAAAAAAAAAAAAAAAAAAAAAAAAAD6+voA+vr6AO/v7wDc3NwAvb29ABwcHABfX18AHh4eAAAAAAAAAAAAAAAAAAAAAAAAAAAAAAAAAAAAAAAAAAAAAAAAAAAAAAAAAAAAAAAAAAAAAAACAAAAAAAAAAAAAAAAAAAAAAAAAAAAAAAAAAAAAAAAAAAAAAAAAAAAAAAAAAAAAAAAAAAAAAAAAAAAAAAAAAAAAAAAAAAAAAAAAAAAAAAAAAAAAAAAAAAAAP///wCjo6MAz8/PAAAAAAAAAAAAAAAAAAAAAAAAAAAAAAAAAAAAAAA+Pj4AU1NTAAAAAAAAAAAAAAAAAAAAAAAAAAAAAAAAAAAAAAAAAAAAAAAAAAAAAAAAAAAAAAAAAAAAAAAAAAAAAAAAAAAAAAAAAAAAAAAAAAAAAAAAAAAAAAAAAAAAAAAAAAAAAAAAAAAAAAAAAAAAAAAAAAAAAAAAAAAAAAAAAAAAAAAAAAAAAAAAAKampgDQ0NAAAAAAAAAAAAAAAAAAAAAAAAAAAAAAAAAACAgIAAAAAAAAAAAAAAAAAAAAAAAAAAAAAAAAAAAAAAAAAAAAAAAAAP///wD+/v4A+Pj4AKejowA7FBUALA4OAP///wD///8AAAAAAAAAAAD///8A////AP7+/gD///8A/wD/AP3//gAAAAAAAAAAAP7//wD+/v4A/v/+AAAA/wAAAAAA////AP39/QD9/f4A/v3+APz8/gD9/v0A/f7+AP79/AD9/v0AAAAAAP3+/QD9/P0A/f3+AP79/QD+/f0AAAAAAAD/AAAjNBMAHzAUALa3tQDy8vIA9/f3APz8/AD+/v4AAAAAAAAAAAAAAAAAAAAAAAAAAAAAAAAAAAAAAAAAAAAAAAAAAAAAAAAAAAAAAAAAAAAAAAAAAAAAAAAAAAAAAAAAAAAAAAAA4ODgAIWFhQDPz88AAAAAAAAAAAAAAAAAAAAAAAAAAAAAAAAAAAAAAAAAAAAAAAAAyMjIAI2NjQDx8fEAAAAAAAAAAAAAAAAAAAAAAAAAAAAAAAAAAAAAAAAAAAAAAAAAAAAAAAAAAAAAAAAAAAAAAAAAAAAAAAAAAAAAAAAAAAAAAAAAAAAAAAAAAAAAAAAAp6enAKampgD29vYAAAAAAAAAAAAAAAAAAAAAAAAAAAAAAAAAAAAAAAAAAAAAAAAAAAAAAAAAAADk5OQAiYmJANbW1gAAAAAAAAAAAAAAAAAAAAAAAAAAAAAAAAAAAAAAAAAAAAAAAAAAAAAAAAAAAAAAAAAAAAAAAgAAAAAAAAAAAAAAAAAAAAAAAAAAAAAAAAAAAAAAAAAAAAAAAAAAAAAAAAAAAAAAAAAAAAAAAAAAAAAAAAAAAAAAAAAAAAAAAAAAAAAAAAAAAAAAAAAAAACpqakAx8fHAAAAAAAAAAAAAAAAAAAAAAAAAAAAAAAAAAAAAAA2NjYAWlpaAAAAAAAAAAAAAAAAAAAAAAAAAAAAAAAAAAAAAAAAAAAAAAAAAAAAAAAAAAAAAAAAAAAAAAAAAAAAAAAAAAAAAAAAAAAAAAAAAAAAAAAAAAAAAAAAAAAAAAAAAAAAAAAAAAAAAAAAAAAAAAAAAAAAAAAAAAAAAAAAAAAAAAAAAAAAAAAAAMrKygDExMQAAAAAAAAAAAAAAAAAAAAAAAAAAAAAAAAAAAAAACcnJwAAAAAAAAAAAAAAAAAAAAAAAAAAAAAAAAAAAAAAAAAAAAAAAAD+/v4A+/v7AM/PzwDb398AWBsbAP///wAA//8AAP//AP///wD+/v4A/wAAAP8AAAAAAAAAAAAAAP7//wAAAAAA/v7+AP38/QD//f4A//7/AAD/AAAA/wAAAAAAAP7//wD9/f4A/f38AP39/QD//v0A/v3/AAEAAAD+/f4A/vz9AP3+/gAAAQEAAQAAAAAAAAAAAAEA+/39AP38/QD//f4A/P39AD1dIwDd3N4A2dnZAPX19QD7+/sA/v7+AP///wAAAAAAAAAAAAAAAAAAAAAAAAAAAAAAAAAAAAAAAAAAAAAAAAAAAAAAAAAAAAAAAAAAAAAAAAAAAAAAAAAAAAAA5OTkAJCQkADy8vIAAAAAAAAAAAAAAAAAAAAAAAAAAAAAAAAAAAAAAAAAAAAAAAAAAAAAAAAAAADn5+cApKSkAAAAAAAAAAAAAAAAAAAAAAAAAAAAAAAAAAAAAAAAAAAAAAAAAAAAAAAAAAAAAAAAAAAAAAAAAAAAAAAAAAAAAAAAAAAAAAAAAAAAAAAAAAAAwcHBAMDAwAAAAAAAAAAAAAAAAAAAAAAAAAAAAAAAAAAAAAAAAAAAAAAAAAAAAAAAAAAAAAAAAAAAAAAAAAAAAPz8/ACbm5sA9PT0AAAAAAAAAAAAAAAAAAAAAAAAAAAAAAAAAAAAAAAAAAAAAAAAAAAAAAAAAAAAAAAAAAIAAAAAAAAAAAAAAAAAAAAAAAAAAAAAAAAAAAAAAAAAAAAAAAAAAAAAAAAAAAAAAAAAAAAAAAAAAAAAAAAAAAAAAAAAAAAAAAAAAAAAAAAAAAAAAACwsLAAv7+/AAAAAAAAAAAAAAAAAAAAAAAAAAAAAAAAAAAAAAAvLy8AYGBgAAEBAQAAAAAAAAAAAAAAAAAAAAAAAAAAAAAAAAAAAAAAAAAAAAAAAAAAAAAAAAAAAAAAAAAAAAAAAAAAAAAAAAAAAAAAAAAAAAAAAAAAAAAAAAAAAAAAAAAAAAAAAAAAAAAAAAAAAAAAAAAAAAAAAAAAAAAAAAAAAAAAAAAAAAAAAAAAAAAAAACnp6cAAAAAAAAAAAAAAAAAAAAAAAAAAAAAAAAAAAAAAAAAAAAoKCgAAAAAAAAAAAAAAAAAAAAAAAAAAAAAAAAAAAAAAAAAAAD///8A/v7+APv7+wC1tbUANBISAB0ICgAA/wAA/wAAAP7//wD///8A/v//AP7//wD+/v4A/v7+AP3+/QD//f4A//3+AP/+/wAAAAAAAAAAAAAAAAD//v8A9fz8AP3//wD79/0A+vX6AP79/gD9/f4AAAABAP39/gD7/P4A/wD/AP8AAQD9/P0A/f39AP3+/QD9/P0A/f38AAIAAAAAAQAAAAEBAAIBAQAXIg0AHSoTAMLEwgDz8/MA9/j3APz8/AAAAAAAAAAAAAAAAAAAAAAAAAAAAAAAAAAAAAAAAAAAAAAAAAAAAAAAAAAAAAAAAAAAAAAAAAAAAAAAAAAAAAAAAAAAAJaWlgD39/cAAAAAAAAAAAAAAAAAAAAAAAAAAAAAAAAAAAAAAAAAAAAAAAAAAAAAAAAAAAAAAAAAAAAAANLS0gDf398AAAAAAAAAAAAAAAAAAAAAAAAAAAAAAAAAAAAAAAAAAAAAAAAAAAAAAAAAAAAAAAAAAAAAAAAAAAAAAAAAAAAAAAAAAAAAAAAA9PT0AK2trQAAAAAAAAAAAAAAAAAAAAAAAAAAAAAAAAAAAAAAAAAAAAAAAAAAAAAAAAAAAAAAAAAAAAAAAAAAAAAAAAAAAAAA9vb2AMnJyQAAAAAAAAAAAAAAAAAAAAAAAAAAAAAAAAAAAAAAAAAAAAAAAAAAAAAAAAAAAAAAAAAEAAAAAAAAAAAAAAAAAAAAAAAAAAAAAAAAAAAAAAAAAAAAAAAAAAAAAAAAAAAAAAAAAAAAAAAAAAAAAAAAAAAAAAAAAAAAAAAAAAAAAAAAAAC5ubkAt7e3AAAAAAAAAAAAAAAAAAAAAAAAAAAAAAAAAAAAAAAAAAAAHBwcAAMDAwAAAAAAAAAAAAAAAAAAAAAAAAAAAAAAAAAAAAAAAAAAAAAAAAAAAAAAAAAAAAAAAAAAAAAAAAAAAAAAAAAAAAAAAAAAAAAAAAAAAAAAAAAAAAAAAAAAAAAAAAAAAAAAAAAAAAAAAAAAAAAAAAAAAAAAAAAAAAAAAAAAAAAAAAAAAAAAAAAAAAAA9vb2AAAAAAAAAAAAAAAAAAAAAAAAAAAAAAAAAAAAAAAHBwcAHx8fAAAAAAAAAAAAAAAAAAAAAAAAAAAAAAAAAAAAAAA
	AAAAAAAAAAP39/QDv7+8A1tPTAG8hIwD+//4AAAAAAAAAAAD+//8AAAAAAAAAAAAA//8A/wAAAAEAAAAA/gAAAAAAAP8A/wAAAAAAAAAAAP8AAADD7u4AuOzqANvz8wAAAAAA8NH1AOPQ9AAUHgoAIT0LAB8xDgAAAAAAAwD/AP79AwAAAP0AAwICAAIAAAAAAAEAAQAAAAAAAQAAAAAAAAAAAAAA/wD+//8AAgEAAC9IGgC7l9gA7u7uAA0NDQAJCAkABQUFAAQEBAAAAAAAAAAAAAAAAAAAAAAAAAAAAAAAAAAAAAAAAAAAAAAAAAAAAAAAAAAAAAAAAAAAAAAAAAAAAAAAAADt7e0AAAAAAAAAAAAaGhoATExMACIiIgAICAgA3d3dAKysrADn5+cAAAAAAAAAAAAAAAAAAAAAAAAAAAAAAAAAy8vLACEhIQAAAAAAAAAAAAAAAAAAAAAAAAAAAAAAAAAAAAAAAAAAAAAAAAAAAAAAAAAAAAAAAAAAAAAAAAAAAAAAAAAAAAAAAAAAAMDAwAD5+fkAAAAAAAAAAAAAAAAAAAAAAAAAAABCQkIAQkJCABEREQD39/cA2dnZAKioqADz8/MAAAAAAAAAAAAAAAAAAAAAAAAAAADa2toAQ0NDAAAAAAAAAAAAAAAAAAAAAAAAAAAAAAAAAAAAAAAAAAAAAAAAAAAAAAAAAAAABAAAAAAAAAAAAAAAAAAAAAAAAAAAAAAAAAAAAAAAAAAAAAAAAAAAAAAAAAAAAAAAAAAAAAAAAAAAAAAAAAAAAAAAAAAAAAAAAAAAAAAAAAAArq6uAAAAAAAAAAAAAAAAAAAAAAAAAAAAAAAAAAAAAAAAAAAAAAAAALi4uAA1NTUAGRkZAAAAAAAAAAAAAAAAAAAAAAAAAAAAAAAAAAAAAAAAAAAAAAAAAAAAAAAAAAAAAAAAAAAAAAAAAAAAAAAAAAAAAAAAAAAAAAAAAAAAAAAAAAAAAAAAAAAAAAAAAAAAAAAAAAAAAAAAAAAAAAAAAAAAAAAAAAAAAAAAAAAAAAAAAAAAAAAAAAAAAAAAAAAAAAAAAAAAAAAAAAAAAAAAAAAAAAAAAAAAJiYmAAMDAwAAAAAAAAAAAAAAAAAAAAAAAAAAAAAAAAAAAAAAAAAAAP7+/gD9/f0AzMzMAGfP6fwAACAASURBVP///wA0DxAAAAAAAAAAAAD+//8AAP//AAABAQAA//8A/v7+AAAAAAD/AAAAAAAAAP8AAAD+//8AAgAAAPP9/ACM3d8A3PbzACQnJwBNJCQAERERAAAAAADv7+8A3NzcAM2o2QDkzPUANlwVAAMMBwAAAAAA/Pz+AAAE/wAA/AAAAgQAAAAA/wD//AAAAAD/AP4AAAABAAAAAgABAOXV7wDcyesA+ff7AMbGxgATExMADw8PAAgICAAAAAAAAAAAAAAAAAAAAAAAAAAAAAAAAAAAAAAAAAAAAAAAAAAAAAAAAAAAAAAAAAAAAAAAAAAAAAAAAAAAAAAAAAAAAAAAAAAtLS0AaGhoAAQEBAAAAAAAAAAAACwsLAAfHx8Ag4ODAPHx8QAAAAAAAAAAAAAAAAAAAAAAAAAAAN/f3wAAAAAAAAAAAAAAAAAAAAAAAAAAAAAAAAAAAAAAAAAAAAAAAAAAAAAAAAAAAAAAAAAAAAAAAAAAAAAAAAAAAAAAAAAAAAAAAADLy8sAAAAAAAAAAAAAAAAAAAAAAAAAAAA4ODgAV1dXAAAAAAAAAAAADQ0NADQ0NAABAQEAmpqaAAAAAAAAAAAAAAAAAAAAAAAAAAAA6enpAAAAAAAAAAAAAAAAAAAAAAAAAAAAAAAAAAAAAAAAAAAAAAAAAAAAAAAAAAAAAAAAAAQAAAAAAAAAAAAAAAAAAAAAAAAAAAAAAAAAAAAAAAAAAAAAAAAAAAAAAAAAAAAAAAAAAAAAAAAAAAAAAAAAAAAAAAAAAAAAAAAAAAAAAAAAAAAAAAAAAAAAAAAAAAAAAAAAAAAAAAAAAAAAAAAAAAAAAAAAAAAAAAD9/f0ApKSkAHR0dAABAQEAAAAAAAAAAAAAAAAAAAAAAAAAAAAAAAAAAAAAAAAAAAAAAAAAAAAAAAAAAAAAAAAAAAAAAAAAAAAAAAAAAAAAAAAAAAAAAAAAAAAAAAAAAAAAAAAAAAAAAAAAAAAAAAAAAAAAAAAAAAAAAAAAAAAAAAAAAAAAAAAAAAAAAAAAAAAAAAAAAAAAAAEBAQBHR0cAOzs7ABISEgD7+/sA8fHxAAMDAwAAAAAAAAAAAAAAAAAAAAAAAAAAAAAAAAAAAAAAAAAAAP///wD///8A/Pz8ANLS0gApDQ4ABAIBAP7//wAA//8AAAAAAP8AAAD//f4AAAAAAAAAAAAAAAAA/wD/AAAAAAD+/wAAAAAAAPf+/QCC3dsA9QQFAFlcXAAaGhoACwsLAAYGBgABAQEA/v7+ADg4OADk5OQAqKmnAMSa6QA/bBoAAAYDAAMDAwAAAAEAAAAAAAAAAAAAAQEAAQIBAPPt+gDXveoA3s/vAPLr/AD++vsAAgkJAAMKCQDn5+cA9/f3APr6+gD9/f0AAAAAAAAAAAAAAAAAAAAAAAAAAAAAAAAAAAAAAAAAAAAAAAAAAAAAAAAAAAAAAAAAAAAAAAAAAAAAAAAAAAAAAAAAAAAMDAwAZWVlAAQEBAAAAAAAAAAAAAAAAAAAAAAADQ0NAEJCQgCvr68AAAAAAAAAAAAAAAAAAAAAAAAAAADu7u4AAAAAAAAAAAAAAAAAAAAAAAAAAAAAAAAAAAAAAAAAAAAAAAAAAAAAAAAAAAAAAAAAAAAAAAAAAAAAAAAAAAAAAAAAAAAAAAAAc3NzAOfn5wDm5uYA5+fnAObm5gDm5uYARkZGAAAAAAAAAAAAAAAAAAAAAAAAAAAAKCgoAAAAAAAAAAAAAAAAAAAAAAAAAAAAAAAAAPLy8gAAAAAAAAAAAAAAAAAAAAAAAAAAAAAAAAAAAAAAAAAAAAAAAAAAAAAAAAAAAAAAAAAEAAAAAAAAAAAAAAAAAAAAAAAAAAAAAAAAAAAAAAAAAAAAAAAAAAAAAAAAAAAAAAAAAAAAAAAAAAAAAAAAAAAAAAAAAAAAAAAAAAAAAAAAAAAAAAAAAAAAAAAAAAAAAAAAAAAAAAAAAAAAAAAAAAAAAAAAAAAAAAAAAAAAANzc3ADDw8MAPj4+AAAAAAAAAAAAAAAAAAAAAAAAAAAAAAAAAAAAAAAAAAAAAAAAAAAAAAAAAAAAAAAAAAAAAAAAAAAAAAAAAAAAAAAAAAAAAAAAAAAAAAAAAAAAAAAAAAAAAAAAAAAAAAAAAAAAAAAAAAAAAAAAAAAAAAAAAAAAAAAAAAAAAAAAAAAAAAAAAAAAAABYWFgAQEBAAAAAAAAAAAAABAQEAAkJCQAAAAAAAAAAAAAAAAAAAAAAAAAAAAAAAAAAAAAAAAAAAAAAAAAAAAAA////APz8/ADj398AOAsLAP7//wAA//8A/wAAAAEAAAAA/v8AAAD/AAAAAAD///8AAAAAAP7//wAAAAAAAAAAAAAAAACj5OQA8P8AAFZVVQAbHBsAEhESAA4ODgAGBgYAAQEBAAAAAAD7+/sAExMTABMTEwCRkY4A1bbuADBQFgD+/wAAAgD/AP37AADawewA4M7xAO3m+wD59fkAAgMDAA0oJgAXQS4ADS0rAAgfHQDknqMA8NbaAPr6+gD7+/sA////AAAAAAAAAAAAAAAAAAAAAAAAAAAAAAAAAAAAAAAAAAAAAAAAAAAAAAAAAAAAAAAAAAAAAAAAAAAAAAAAAAAAAAAAAAAAPz8/AAcHBwAAAAAAAAAAAAAAAAAAAAAAAAAAAAAAAAAlJSUAAAAAAAAAAAAAAAAAAAAAAAAAAAAAAAAA9fX1AAAAAAAAAAAAAAAAAAAAAAAAAAAAAAAAAAAAAAAAAAAAAAAAAAAAAAAAAAAAAAAAAAAAAAAAAAAAAAAAAAAAAAAAAAAAAAAAAA4ODgAODg4AJycnAAAAAAAAAAAAAAAAAAAAAAAAAAAAAAAAAAAAAAAAAAAAAAAAAAoKCgAAAAAAAAAAAAAAAAAAAAAAAAAAAAAAAAD5+fkAAAAAAAAAAAAAAAAAAAAAAAAAAAAAAAAAAAAAAAAAAAAAAAAAAAAAAAAAAAAAAAAABAAAAAAAAAAAAAAAAAAAAAAAAAAAAAAAAAAAAAAAAAAAAAAAAAAAAAAAAAAAAAAAAAAAAAAAAAAAAAAAAAAAAAAAAAAAAAAAAAAAAAAAAAAAAAAAAAAAAAAAAAAAAAAAAAAAAAAAAAAAAAAAAAAAAAAAAAAAAAAAAAAAAAAAAAAArq6uAC8vLwAPDw8AAAAAAAAAAAAAAAAAAAAAAAAAAAAAAAAAAAAAAAAAAAAAAAAAAAAAAAAAAAAAAAAAAAAAAAAAAAAAAAAAAAAAAAAAAAAAAAAAAAAAAAAAAAAAAAAAAAAAAAAAAAAAAAAAAAAAAAAAAAAAAAAAAAAAAAAAAAAAAAAAAAAAAAAAAAATExMAPj4+AAAAAAAAAAAAAAAAAAAAAAAAAAAAAAAAAAAAAAAAAAAAAAAAAAAAAAAAAAAAAAAAAAAAAAAAAAAAAAAAAP39/QD8/fwA6+vrABscHQAAAAAA/wD/AP/+AAD/AAAA/wD/AP7//wAAAAAAAAAAAAD//wAAAAAA////AAIBAADs+voAvu3sAEdISAAZGRkAFhUWABISEgAKCgoABQUFAAEBAQD///8A/v7+AAsLCwAFBQUASkpNAK2tqwAOGQYA6NX3AOvi+QD59PwA//7+AAkdHQARQy4ACy4rAAslJAACBwYAAAAAAAAAAAAAAAAACiAgAO7GygD8/PwA/f39AP39/QAAAAAAAAAAAAAAAAAAAAAAAAAAAAAAAAAAAAAAAAAAAAAAAAAAAAAAAAAAAAAAAAAAAAAAAAAAAAAAAAAAAAAAAAAAACQkJAAAAAAAAAAAAAAAAAAAAAAAAAAAAAAAAAAAAAAAERERAAAAAAAAAAAAAAAAAAAAAAAAAAAAAAAAAPz8/AAAAAAAAAAAAAAAAAAAAAAAAAAAAAAAAAAAAAAAAAAAAAAAAAAAAAAAAAAAAAAAAAAAAAAAAAAAAAAAAAAAAAAAAAAAAAAAAAAAAAAAAAAAAAAAAAAAAAAAAAAAAAAAAAAAAAAAAAAAAAAAAAAAAAAA6enpANLS0gDKysoAAAAAAAAAAAAAAAAAAAAAAAAAAAAAAAAA/Pz8AAAAAAAAAAAAAAAAAAAAAAAAAAAAAAAAAAAAAAAAAAAAAAAAAAAAAAAAAAAAAAAAAAQAAAAAAAAAAAAAAAAAAAAAAAAAAAAAAAAAAAAAAAAAAAAAAAAAAAAAAAAAAAAAAAAAAAAAAAAAAAAAAAAAAAAAAAAAAAAAAAAAAAAAAAAAAAAAAAAAAAAAAAAAAAAAAAANDQ0AMzMzAMDAwAAAAAAAAAAAAAAAAAAAAAAAAAAAAPf39wCnp6cAaGhoAAAAAAAAAAAAAAAAAAAAAAAAAAAAAAAAAAAAAAAAAAAAAAAAAAAAAAAAAAAAAAAAAAAAAAAAAAAAAAAAAAAAAAAAAAAAAAAAAAAAAAAAAAAAAAAAAAAAAAAAAAAAAAAAAAAAAAAAAAAAAAAAAAAAAAAAAAAAAAAAAAAAAAAAAAAAMzMzAAICAgAAAAAAAAAAAAAAAAAAAAAAAAAAAAAAAAAAAAAAAAAAAAAAAAAAAAAAAAAAAAAAAAAAAAAAAAAAAP7+/gD///8A9PP0APX5+QAVCAgAAP//AAD+AAAAAP8AAAAAAAD//wAAAAAAAP//AAAAAAD///8AAAAAAP///gD9AAAAxu/vAA4MDAArKysAERERABAQEAANDQ0ABwcHAAMDAwAAAAAAAAAAAP7+/gADAwMA////ADs7OwCssK8AzKnrAAQQDgANMDYAFywqAAopJgAFDQ0AAAABAAEDAwAAAQAAAAAAAAAAAAAAAAAAAAAAAAYTEQD49/cA////AP7+/gAAAAAAAAAAAAAAAAAAAAAAAAAAAAAAAAAAAAAAAAAAAAAAAAAAAAAAAAAAAAAAAAAAAAAAAAAAAAAAAAAAAAAAAAAAAAAAAAASEhIAAAAAAAAAAAAAAAAAAAAAAAAAAAAAAAAAAAAAAAkJCQAAAAAAAAAAAAAAAAAAAAAAAAAAAAAAAAD///8AAAAAAAAAAAAAAAAAAAAAAAAAAAAAAAAAAAAAAAAAAAAAAAAAAAAAAAAAAAAAAAAAAAAAAAAAAAAAAAAAAAAAAAAAAAAAAAAAAAAAAAAAAAAAAAAAAAAAAAAAAAD9/f0A5eXlANzc3ADe3t4A29vbAPDw8AAAAAAAAAAAAAAAAAAAAAAAAAAAAAAAAAAAAAAAAAAAAAAAAAAAAAAAAAAAAAAAAAAAAAAAAAAAAAAAAAAAAAAAAAAAAAAAAAAAAAAAAAAAAAAAAAAEAAAAAAAAAAAAAAAAAAAAAAAAAAAAAAAAAAAAAAAAAAAAAAAAAAAAAAAAAAAAAAAAAAAAAAAAAAAAAAAAAAAAAAAAAAAAAAAAAAAAAAAAAAAAAAAAAAAAAAAAAAAKCgoAcHBwABkZGQDc3NwA5OTkAAAAAAAAAAAAAAAAAAAAAAAAAAAAz8/PANHR0QAvLy8AAAAAAAAAAAAAAAAAAAAAAAAAAAAAAAAAAAAAAAAAAAAAAAAAAAAAAAAAAAAAAAAAAAAAAAAAAAAAAAAAAAAAAAAAAAAAAAAAAAAAAAAAAAAAAAAAAAAAAAAAAAAAAAAAAAAAAAAAAAAAAAAAAAAAAAAAAAAAAAAAAAAAACAgIAAAAAAAAAAAAAAAAAAAAAAAAAAAAAAAAAAAAAAAAAAAAAAAAAAAAAAAAAAAAAAAAAAAAAAAAAAAAAAAAAAAAAAA////APX19QAAAAAACQABAP7+/gAAAAAA////AP4AAAAAAAAAAf/+AP7/AAAAAAAA/wD+AAEAAgAAAAAA////AN/39wAUFxcACgoKAAwMDAAKCgoABgYGAAMDAwABAQEAAAAAAAAAAAADAwMA////AAcHBwALCwsAHRscAO8TEQAdYl4AAQQDAAAAAAAAAQAAAP7+AP/+/gAAAP8AAAEBAAEAAAD/AgIAAAAAAAECAQADCgoA/v39APn5+QD///8A/v7+AAAAAAAAAAAAAAAAAAAAAAAAAAAAAAAAAAAAAAAAAAAAAAAAAAAAAAAAAAAAAAAAAAAAAAAAAAAAAAAAAAAAAAAAAAAADAwMAAAAAAAAAAAAAAAAAAAAAAAAAAAAAAAAAAAAAAAFBQUAAAAAAAAAAAAAAAAAAAAAAAAAAAAAAAAAAAAAAAAAAAAAAAAAAAAAAAAAAAAAAAAAAAAAAAAAAAAAAAAAAAAAAAAAAAAAAAAAAAAAAAAAAAAAAAAAAAAAAAAAAAAAAAAAAAAAAAAAAAAAAAAA////ANXV1QDJyckA09PTAPf39wAAAAAAAAAAAAAAAAAAAAAAAAAAAAAAAAAAAAAAAAAAAAAAAAAAAAAAAAAAAAAAAAAAAAAAAAAAAAAAAAAAAAAAAAAAAAAAAAAAAAAAAAAAAAAAAAAAAAAAAAAAAAAAAAAAAAAABAAAAAAAAAAAAAAAAAAAAAAAAAAAAAAAAAAAAAAAAAAAAAAAAAAAAAAAAAAAAAAAAAAAAAAAAAAAAAAAAAAAAAAAAAAAAAAAAAAAAAAAAAAAAAAAAAAAAAAGBgYAbm5uABwcHAAAAAAAXV1dAIiIiAD///8AAAAAAAAAAAAAAAAAAAAAAAAAAACmpqYAJycnAAgICAAAAAAAAAAAAAAAAAAAAAAAAAAAAAAAAAAAAAAAAAAAAAAAAAAAAAAAAAAAAAAAAAAAAAAAAAAAAAAAAAAAAAAAAAAAAAAAAAAAAAAAAAAAAAAAAAAAAAAAAAAAAAAAAAAAAAAAAAAAAAAAAAAAAAAAAAAAAAAAAAASEhIAAAAAAAAAAAAAAAAAAAAAAAAAAAAAAAAAAAAAAAAAAAAAAAAAAAAAAAAAAAAAAAAAAAAAAAAAAAAAAAAAAAAAAAAAAAD4+PgAAAAAAAcDAwAAAAAA/f//AAD//wAAAAAAAAAAAAAAAAAAAAAA///+AP8A/wD///0AAAAAAP///wDz//4ACQkJAAYGBgAGBgYABQUFAAEBAQABAQEAAAAAAAAAAAAAAAAAAAAAAAEBAQAEBAQACAgIABQSEgDw+/oA/v79AAD6/QACAgMAAAAAAP//AAABAAAAAPz+AP8AAAAA/wAAAQQAAAAEAwD//v8AAgcIAAAAAAD5+fkA////AP///wAAAAAAAAAAAAAAAAAAAAAAAAAAAAAAAAAAAAAAAAAAAAAAAAAAAAAAAAAAAAAAAAAAAAAAAAAAAAAAAAAAAAAAAAAAAAcHBwAAAAAAAAAAAAAAAAAAAAAAAAAAAAAAAAAAAAAAAwMDAAAAAAAAAAAAAAAAAAAAAAAAAAAAAAAAAAAAAAAAAAAAAAAAAAAAAAAAAAAAAAAAAAAAAAAAAAAAAAAAAAAAAAAAAAAAAAAAAAAAAAAAAAAAAAAAAAAAAAAAAAAAAAAAAAAAAAAAAAAA6enpAJ2dnQDh4eEAAAAAAAAAAAAAAAAAAAAAAAAAAAAAAAAAAAAAAAAAAAAAAAAAAAAAAAAAAAAAAAAAAAAAAAAAAAAAAAAAAAAAAAAAAAAAAAAAAAAAAAAAAAAAAAAAAAAAAAAAAAAAAAAAAAAAAAAAAAAAAAAAAAAAAAIAAAAAAAAAAAAAAAAAAAAAAAAAAAAAAAAAAAAAAAAAAAAAAAAAAAAAAAAAAAAAAAAAAAAAAAAAAAAAAAAAAAAAAAAAAAAAAAAAAAAAAAAAAAAAAAAEBAQAa2trACEhIQAAAAAAAAAAACAgIABCQkIAAAAAAAAAAAAAAAAAAAAAAAAAAAAAAAAA8PDwAK+vrwAAAAAAAAAAAAAAAAAAAAAAAAAAAAAAAAAAAAAAAAAAAAAAAAAAAAAAAAAAAAAAAAAAAAAAAAAAAAAAAAAAAAAAAAAAAAAAAAAAAAAAAAAAAAAAAAAAAAAAAAAAAAAAAAAAAAAAAAAAAAAAAAAAAAAAAAAAAAAAAAAAAAAADAwMAAAAAAAAAAAAAAAAAAAAAAAAAAAAAAAAAAAAAAAAAAAAAAAAAAAAAAAAAAAAAAAAAAAAAAAAAAAAAAAAAAAAAAAAAAAABwcHAAAAAAD5/fwA/wD/AAAAAAAAAAAA////AP///wD9/v4A/v/9AP///wAA/wAA//8AAP//AAAAAAAADAEBAPn5+QABAQEAAAAAAAAAAAABAQEAAAAAAAAAAAAAAAAAAAAAAAAAAAACAgIAAQEBAAICAgD2+PgAAAgHAAD+/QAA/P0A/v39AP7+/QAA/P0A//z9AP/+/QD//v0A//z9AP/8/QAA+/0AAf38AP34+AAAAAAABgYGAP7+/gAAAAAAAAAAAAAAAAAAAAAAAAAAAAAAAAAAAAAAAAAAAAAAAAAAAAAAAAAAAAAAAAAAAAAAAAAAAAAAAAAAAAAAAAAAAAAAAAADAwMAAAAAAAAAAAAAAAAAAAAAAAAAAAAAAAAAAAAAAAEBAQAAAAAAAAAAAAAAAAAAAAAAAAAAAAAAAAAAAAAAAAAAAAAAAAAAAAAAAAAAAAAAAAAAAAAAAAAAAAAAAAAAAAAAAAAAAAAAAAAAAAAAAAAAAAAAAAAAAAAAAAAAAAAAAAAAAAAA4uLiAIWFhQDh4eEAAAAAAAAAAAAAAAAAAAAAAAAAAAAAAAAAAAAAAAAAAAAAAAAAAAAAAAAAAAAAAAAAAAAAAAAAAAAAAAAAAAAAAAAAAAAAAAAAAAAAAAAAAAAAAAAAAAAAAAAAAAAAAAAAAAAAAAAAAAAAAAAAAAAAAAAAAAACAAAAAAAAAAAAAAAAAAAAAAAAAAAAAAAAAAAAAAAAAAAAAAAAAAAAAAAAAAAAAAAAAAAAAAAAAAAAAAAAAAAAAAAAAAAAAAAAAAAAAAAAAAABAQEAZmZmACgoKAAAAAAAAAAAAAAAAAAAAAAATk5OABISEgAAAAAAAAAAAAAAAAAAAAAAAAAAAAAAAADAwMAA39/fAAAAAAAAAAAAAAAAAAAAAAAAAAAAAAAAAAAAAAAAAAAAAAAAAAAAAAAAAAAAAAAAAAAAAAAAAAAAAAAAAAAAAAAAAAAAAAAAAAAAAAAAAAAAAAAAAAAAAAAAAAAAAAAAAAAAAAAAAAAAAAAAAAAAAAAAAAAAAAAAAAkJCQAAAAAAAAAAAAAAAAAAAAAAAAAAAAAAAAAAAAAAAAAAAAAAAAAAAAAAAAAAAAAAAAAAAAAAAAAAAAAAAAAAAAAAAAAAAAsLCwAAAAAA9vz9AP7//wAA//8A////AP///gD///4A/wD/AAD/AAD/AAAA/wAAAP7//wD+//4A/v//AB8HCADr6OgA+/z7APz8/AD9/f0A////AP///wAAAAAAAAAAAAAAAAAAAAAA/v7+AP7+/gD+/v4A4ePjAAkdHAAA/P4AAP79AAH//QAA/v0A/v79AP7+/QD+/P0AAQAAAAD+/QAA/v0AAP79AP8AAAD99fUAAQICAAcHBwACAgIAAQEBAAAAAAAAAAAAAAAAAAAAAAAAAAAAAAAAAAAAAAAAAAAAAAAAAAAAAAAAAAAAAAAAAAAAAAAAAAAAAAAAAAAAAAAAAAAAAgICAAAAAAAAAAAAAAAAAAAAAAAAAAAAAAAAAAAAAAAAAAAAAAAAAAAAAAAAAAAAAAAAAAAAAAAAAAAAAAAAAAAAAAAAAAAAAAAAAAAAAAAAAAAAAAAAAAAAAAAAAAAAAAAAAAAAAAAAAAAAAAAAAAAAAAAAAAAAAAAAAAAAAAAAAAAA+fn5AJqamgD5+fkAAAAAAAAAAAAAAAAAAAAAAAAAAAAAAAAAAAAAAAQEBAAnJycAUFBQAH5+fgAAAAAAAAAAAAAAAAAAAAAAAAAAAAAAAAAAAAAAAAAAAAAAAAAAAAAAAAAAAAAAAAAAAAAAAAAAAAAAAAAAAAAAAAAAAAAAAAAAAAAABAAAAAAAAAAAAAAAAAAAAAAAAAAAAAAAAAAAAAAAAAAAAAAAAAAAAAAAAAAAAAAAAAAAAAAAAAAAAAAAAAAAAAAAAAAAAAAAAAAAAAAAAAAAYmJiAC8vLwAAAAAAAAAAAAAAAAAAAAAAAAAAAAgICABbW1sAk5OTAAAAAAAAAAAAAAAAAAAAAAAAAAAAAAAAAKKiogB8fHwAAwMDAAAAAAAAAAAAAAAAAAAAAAAAAAAAAAAAAAAAAAAAAAAAAAAAAAAAAAAAAAAAAAAAAAAAAAAAAAAAAAAAAAAAAAAAAAAAAAAAAAAAAAAAAAAAAAAAAAAAAAAAAAAAAAAAAAAAAAAAAAAAAAAAAAAAAAAGBgYAAAAAAAAAAAAAAAAAAAAAAAAAAAAAAAAAAAAAAAAAAAAAAAAAAAAAAAAAAAAAAAAAAAAAAAAAAAAAAAAAAAAAAAEBAQAKCgoACwcHAOj5+QAgCQkAAQD/AP8AAAAAAAAAAAAAAP//AAAA/wAA/v//AAAAAAAAAP8A//8AAAEBAAA1Dg0AqunoANTT1AAVFBUA+fn5AAUFBQABAQEAAgICAAEBAQAAAAAA/f39AP39/QD4+PgAv7+/APj19QAbKSgA//z8AAAAAAD//wAAAQEBAAEEAAAAAAEAAAABAP/8AAAAAAAAAAAAAP/+AAABBAIA++zrAAoLCwACAgIAAgICAAEBAQAAAAAAAAAAAAAAAAAAAAAAAAAAAAAAAAAAAAAAAAAAAAAAAAAAAAAAAAAAAAAAAAAAAAAAAAAAAAAAAAAAAAAAAAAAAAAAAAAAAAAAAAAAAAAAAAAAAAAAAAAAAAAAAAAAAAAAAAAAAAAAAAAAAAAAAAAAAAAAAAAAAAAAAAAAAAAAAAAAAAAAAAAAAAAAAAAAAAAAAAAAAAAAAAAAAAAAAAAAAAAAAAAAAAAAAAAAAAAAAAAAAAAAAAAAAAAAAAAAAAAAAAAAAMzMzADr6+sAAAAAAAAAAAAAAAAAAAAAgelArwAAIABJREFUAAAAAAAAAAAAMjIyADs7OwAnJycABQUFAAAAAAD///8AAAAAAAAAAAAAAAAAAAAAAAAAAAAAAAAAAAAAAAAAAAAAAAAAAAAAAAAAAAAAAAAAAAAAAAAAAAAAAAAAAAAAAAAAAAAAAAAAAAAAAAFWSqm1AgAAAAAAAAAAAAAAAAAAAAAAAAAAAAAAAAAAAAAAAAAAAAAAAAAAAAAAAAAAAAAAAAAAAAAAAAAAAAAAAAAAAAAAAAAAAAAAAAAAAAAAAAAANjY2AAAAAAAAAAAAAAAAAAAAAAAAAAAAAAAAAAAAAAAsLCwANTU1AAAAAAAAAAAAAAAAAAAAAAAAAAAAAAAAAObm5gC5ubkAAAAAAAAAAAAAAAAAAAAAAAAAAAAAAAAAAAAAAAAAAAAAAAAAAAAAAAAAAAAAAAAAAAAAAAAAAAAAAAAAAAAAAAAAAAAAAAAAAAAAAAAAAAAAAAAAAAAAAAAAAAAAAAAAAAAAAAAAAAAAAAAAAAAAAAAAAAADAwMAAAAAAAAAAAAAAAAAAAAAAAAAAAAAAAAAAAAAAAAAAAAAAAAAAAAAAAAAAAAAAAAAAAAAAAAAAAAAAAAAAgICAAEBAQACAgIAFBQUAOX49wD///8A/f7+AP7//QD+//8A/v//AAAAAAAAAP8AAAAAAAAA/wD///8A///+AP7//wASBAUAPhARALy5uADo6OgA8vLyAPf39wD6+voA/Pz8APv7+wD7+/sA+/v7APb29gDc3NwApaioABA3NAABBwYA//79AP/+/gAA/f0A//z8AP78/QD//PwA//78AP7+/QAAAAAA//z9AP/+/QAA/P4A9eDhABISEgAFBQUABAQEAAEBAQAAAAAAAAAAAAAAAAAAAAAAAAAAAAAAAAAAAAAAAAAAAAAAAAAAAAAAAAAAAAAAAAAAAAAAAAAAAAAAAAAAAAAAAAAAAAAAAAAAAAAAAAAAAAAAAAAAAAAAAAAAAAAAAAAAAAAAAAAAAAAAAAAAAAAAAAAAAAAAAAAAAAAAAAAAAAAAAAAAAAAAAAAAAAAAAAAAAAAAAAAAAAAAAAAAAAAAAAAAAAAAAAAAAAAAAAAAAAAAAAAAAAAAAAAAAAAAAAAAAAAAAAAAAMrKygAAAAAAAAAAAAAAAAAAAAAAAAAAAAAAAABLS0sAZ2dnACwsLAAFBQUAAAAAAAAAAAD7+/sAAAAAAAAAAAAAAAAAAAAAAAAAAAAAAAAAAAAAAAAAAAAAAAAAAAAAAAAAAAAAAAAAAAAAAAAAAAAAAAAAAAAAAAAAAAAAAAAAAAAAAAIAAAAAAAAAAAAAAAAAAAAAAAAAAAAAAAAAAAAAAAAAAAAAAAAAAAAAAAAAAAAAAAAAAAAAAAAAAAAAAAAAAAAAAAAAAAAAAAAAAAAAAAAAAAAAAAAAAAAAAAAAAAAAAAAAAAAAAAAAAAAAAAAAAAAAAAAAAFZWVgAKCgoAAAAAAAAAAAAAAAAAAAAAAAAAAAAAAAAAtbW1AOnp6QAAAAAAAAAAAAAAAAAAAAAAAAAAAAAAAAAAAAAAAAAAAAAAAAAAAAAAAAAAAAAAAAAAAAAAAAAAAAAAAAAAAAAAAAAAAAAAAAAAAAAAAAAAAAAAAAAAAAAAAAAAAAAAAAAAAAAAAAAAAAAAAAAAAAAAAgICAAAAAAAAAAAAAAAAAAAAAAAAAAAAAAAAAAAAAAAAAAAAAAAAAAAAAAAAAAAAAAAAAAAAAAAAAAAAAAAAAAAAAAACAgIABAQEABoeHgDY9vUAAAAAAP8A/wAA/wAAAQAAAAAAAAAA//8A/v//AP///wD+//8AAAAAAAAAAAD9/v4A/v//AFcWFgAN/v4Am5eXANzc3ADv7+8A8vPyAPPz8wD19fUA9fX1APHy8QDU1NQAfn5/APf29gAPOjYAAf7/AAD8/gD//PwA//39AP/+/gAA/P4A//8AAP/7/QAA/v0A/v79AAAAAAABAAAAAAIAAPzf4gAWFBQABgYGAAMDAwADAwMAAAAAAAAAAAAAAAAAAAAAAAAAAAAAAAAAAAAAAAAAAAAAAAAAAAAAAAAAAAAAAAAAAAAAAAAAAAAAAAAAAAAAAAAAAAAAAAAAAAAAAAAAAAAAAAAAAAAAAAAAAAAAAAAAAAAAAAAAAAAAAAAAAAAAAAAAAAAAAAAAAAAAAAAAAAAAAAAAAAAAAAAAAAAAAAAAAAAAAAAAAAAAAAAAAAAAAAAAAAAAAAAAAAAAAAAAAAAAAAAAAAAAAAAAAAAAAAAAAAAAAAAAAADo6OgAAAAAAAAAAAAAAAAAAAAAAAAAAAAAAAAAQ0NDAAAAAAAAAAAAAAAAAAAAAAAAAAAA8/PzAAAAAAAAAAAAAAAAAAAAAAAAAAAAAAAAAAAAAAAAAAAAAAAAAAAAAAAAAAAAAAAAAAAAAAAAAAAAAAAAAAAAAAAAAAAAAAAAAAAAAAACAAAAAAAAAAAAAAAAAAAAAAAAAAAAAAAAAAAAAAAAAAAAAAAAAAAAAAAAAAAAAAAAAAAAAAAAAAAAAAAAAAAAAAAAAAAAAAAAAAAAAAAAAAAAAAAAAAAAAAAAAAAAAAAAAAAAAAAAAAAAAAAAAAAAAAAAAAAODg4AVFRUAAAAAAAAAAAAAAAAAAAAAAAAAAAAAAAAAPz8/AClpaUAAAAAAAAAAAAAAAAAAAAAAAAAAAAAAAAAAAAAAAAAAAAAAAAAAAAAAAAAAAAAAAAAAAAAAAAAAAAAAAAAAAAAAAAAAAAAAAAAAAAAAAAAAAAAAAAAAAAAAAAAAAAAAAAAAAAAAAAAAAAAAAAAAAAAAAEBAQAAAAAAAAAAAAAAAAAAAAAAAAAAAAAAAAAAAAAAAAAAAAAAAAAAAAAAAAAAAAAAAAAAAAAAAAAAAAAAAAAAAAAAAQEBAAQEBAArKysA2fPzAPr9/AABAAEAAAEAAP///wD+/v8A/v8AAP//AAD///4A//7/AP7//wD9//8AAP//AAD//wAGAQEAdBocAA739gCLiYkAmpqaAMTDxADb29sA2traAL+/vwCPjo8Afn5/ABEFHQACAgQA5KKoAPz19AD+/fwA//39AP/9/QAA/P0AAP79AAD9/QAA/f0AAPz+AAH+/gD+/v0A//z9APvw8gDy3+AAHx8fAAYGBgAFBQUAAgICAAAAAAAAAAAAAAAAAAAAAAAAAAAAAAAAAAAAAAAAAAAAAAAAAAAAAAAAAAAAAAAAAAAAAAAAAAAAAAAAAAAAAAAAAAAAAAAAAAAAAAAAAAAAAAAAAAAAAAAAAAAAAAAAAAAAAAAAAAAAAAAAAAAAAAAAAAAAAAAAAAAAAAAAAAAAAAAAAAAAAAAAAAAAAAAAAAAAAAAAAAAAAAAAAAAAAAAAAAAAAAAAAAAAAAAAAAAAAAAAAAAAAAAAAAAAAAAAAAAAAAAAAAAA8/PzAAAAAAAAAAAAAAAAAAAAAAAAAAAAAAAAAPz8/AAAAAAAAAAAAAAAAAAAAAAAAAAAANPT0wAAAAAAAAAAAAAAAAAAAAAAAAAAAAAAAAAAAAAA/f39AAAAAAAAAAAAAAAAAAAAAAAAAAAAAAAAAAAAAAAAAAAAAAAAAAAAAAAAAAAABAAAAAAAAAAAAAAAAAAAAAAAAAAAAAAAAAAAAAAAAAAAAAAAAAAAAAAAAAAAAAAAAAAAAAAAAAAAAAAAAAAAAAAAAAAAAAAAAAAAAAAAAAAAAAAAAAAAAAAAAAAAAAAAAAAAAAAAAAAAAAAAAAAAAAAAAAAAAAAAADs7OwDJyckA2dnZAAAAAAAAAAAAAAAAAAAAAAAAAAAA2dnZAMXFxQA7OzsAAAAAAAAAAAAAAAAAAAAAAAAAAAAAAAAAAAAAAAAAAAAAAAAAAAAAAAAAAAAAAAAAAAAAAAAAAAAAAAAAAAAAAAAAAAAAAAAAAAAAAAAAAAAAAAAAAAAAAAAAAAAAAAAAAAAAAAAAAAAAAAAAAAAAAAAAAAAAAAAAAAAAAAAAAAAAAAAAAAAAAAAAAAAAAAAAAAAAAAAAAAAAAAAAAAAAAAAAAAAAAAAAAQEBAAEBAQADAwMAMjIyAKKfnwDO8/IANQ4PAAD//wAAAAAAAAD/AAAAAAAAAP8A/wAAAAAA/wAA/wEAAAAAAAAAAAAAAAAA////AAoBAQB1Gx0AyfPzAL7V1ACTyckAAQEBAP///wACAQIAFQsfADwaYQAgDzAA8vvqALLeiQDinqQAHmNdAAIHBwABAQIA/v/9AAEA/wABAwMAAAMDAAEA/wD//PwAAAIDAP4EAADxzM0ABwkJACQkJAAHBwcABgYGAAMDAwAAAAAAAAAAAAAAAAAAAAAAAAAAAAAAAAAAAAAAAAAAAAAAAAAAAAAAAAAAAAAAAAAAAAAAAAAAAAAAAAAAAAAAAAAAAAAAAAAAAAAAAAAAAAAAAAAAAAAAAAAAAAAAAAAAAAAAAAAAAAAAAAAAAAAAAAAAAAAAAAAAAAAAAAAAAAAAAAAAAAAAAAAAAAAAAAAAAAAAAAAAAAAAAAAAAAAAAAAAAAAAAAAAAAAAAAAAAAAAAAAAAAAAAAAAAAAAAAAAAAAAAAAAAAcHBwD29vYAAAAAAAAAAAAAAAAAAAAAAAAAAADLy8sAREREAAAAAAAAAAAAAAAAAOvr6wC0tLQAAAAAAAAAAAAAAAAAAAAAAAAAAAAAAAAAAAAAAPz8/AADAwMAAAAAAAAAAAAAAAAAAAAAAAAAAAAAAAAAAAAAAAAAAAAAAAAAAAAAAAIAAAAAAAAAAAAAAAAAAAAAAAAAAAAAAAAAAAAAAAAAAAAAAAAAAAAAAAAAAAAAAAAAAAAAAAAAAAAAAAAAAAAAAAAAAAAAAAAAAAAAAAAAAAAAAAAAAAAAAAAAAAAAAAAAAAAAAAAAAAAAAAAAAAAAAAAAAAAAAAAAAAAAW1tbAAQEBAAAAAAAAAAAAAAAAAAAAAAAAAAAAAAAAACsrKwA8vLyAAAAAAAAAAAAAAAAAAAAAAAAAAAAAAAAAAAAAAAAAAAAAAAAAAAAAAAAAAAAAAAAAAAAAAAAAAAAAAAAAAAAAAAAAAAAAAAAAAAAAAAAAAAAAAAAAAAAAAAAAAAAAAAAAAAAAAAAAAAAAAAAAAAAAAAAAAAAAAAAAAAAAAAAAAAAAAAAAAAAAAAAAAAAAAAAAAAAAAAAAAAAAAAAAAAAAAAAAAAAAAAAAAAAAAABAQEABAQEAA8PDwAnKioAwe/vAAD/AAAAAAAA/v8AAP8AAAD+/v4A/v//AP7//wD+//8A/v/+AAD+/wD+/v4A/v7+AP///wD///8AAAAAADYMDAB2GRsAkCMkACwJCQANBhQAVSWJAEYecwAhEDIAAgIDABEJGwBSJXsA/O7xAOKdogD99fYA/v37AAD+/gAB/v8A//39AAD+/QD//P4AAAAAAAECAAAAAAAA8cjMACEdHgAMDAwACAgIAAUFBQABAQEAAAAAAAAAAAAAAAAAAAAAAAAAAAAAAAAAAAAAAAAAAAAAAAAAAAAAAAAAAAAAAAAAAAAAAAAAAAAAAAAAAAAAAAAAAAAAAAAAAAAAAAAAAAAAAAAAAAAAAAAAAAAAAAAAAAAAAAAAAAAAAAAAAAAAAAAAAAAAAAAAAAAAAAAAAAAAAAAAAAAAAAAAAAAAAAAAAAAAAAAAAAAAAAAAAAAAAAAAAAAAAAAAAAAAAAAAAAAAAAAAAAAAAAAAAAAAAAAAAAAAAAAAAAAaGhoAAAAAAAAAAAAAAAAAAAAAAAAAAAAAAAAAr6+vAMDAwAD09PQA9PT0AMTExACIiIgA8/PzAAAAAAAAAAAAAAAAAAAAAAAAAAAAAAAAAAAAAAD29vYAAAAAAAAAAAAAAAAAAAAAAAAAAAAAAAAAAAAAAAAAAAAAAAAAAAAAAAAAAAACAAAAAAAAAAAAAAAAAAAAAAAAAAAAAAAAAAAAAAAAAAAAAAAAAAAAAAAAAAAAAAAAAAAAAAAAAAAAAAAAAAAAAAAAAAAAAAAAAAAAAAAAAAAAAAAAAAAAAAAAAAAAAAAAAAAAAAAAAAAAAAAAAAAAAAAAAAAAAAAAAAAAABcXFwBMTEwAAAAAAAAAAAAAAAAAAAAAAAAAAAAAAAAA9vb2AKqqqgAAAAAAAAAAAAAAAAAAAAAAAAAAAAAAAAAAAAAAAAAAAAAAAAAAAAAAAAAAAAAAAAAAAAAAAAAAAAAAAAAAAAAAAAAAAAAAAAAAAAAAAAAAAAAAAAAAAAAAAAAAAAAAAAAAAAAAAAAAAAAAAAAAAAAAAAAAAAAAAAAAAAAAAAAAAAAAAAAAAAAAAAAAAAAAAAAAAAAAAAAAAAAAAAAAAAAAAAAAAAAAAAAAAAAAAgICAAMDAwAHBwcAREVEANDx8QDj+PgA/v//AP///gD//v8AAAAAAAD//wAA//8AAAAAAAAAAAD/AP8AAAEAAP8AAAD/AP8A/gAAAP3//gD+//8AAP//AAgBAQAGAgIAAgEDAAUDCAABAQIAAQEBAAMCAwAEAgEAEgoaAFUofQD97vIA4qGlAP319QAAAAAAAAAAAP/9/QD//P0A//38AP/8/QD++/0A9tvcAPbe3wA2NjYACwsLAAkJCQAEBAQAAQEBAAAAAAAAAAAAAAAAAAAAAAAAAAAAAAAAAAAAAAAAAAAAAAAAAAAAAAAAAAAAAAAAAAAAAAAAAAAAAAAAAAAAAAAAAAAAAAAAAAAAAAAAAAAAAAAAAAAAAAAAAAAAAAAAAAAAAAAAAAAAAAAAAAAAAAAAAAAAAAAAAAAAAAAAAAAAAAAAAAAAAAAAAAAAAAAAAAAAAAAAAAAAAAAAAAAAAAAAAAAAAAAAAAAAAAAAAAAAAAAAAAAAAAAAAAAAAAAAAAAAAAAAAAAALy8vAAAAAAAAAAAAAAAAAAAAAAAAAAAAAAAAAPz8/ACnp6cAc3NzAHNzcwCjo6MA9PT0AAAAAAAAAAAAAAAAAAAAAAAAAAAAAAAAAAAAAAAAAAAA7+/vAAAAAAAAAAAAAAAAAAAAAAAAAAAAAAAAAAAAAAAAAAAAAAAAAAAAAAAAAAAAAgAAAAAAAAAAAAAAAAAAAAAAAAAAAAAAAAAAAAAAAAAAAAAAAAAAAAAAAAAAAAAAAAAAAAAAAAAAAAAAAAAAAAAAAAAAAAAAAAAAAAAAAAAAAAAAAAAAAAAAAAAAAAAAAAAAAAAAAAAAAAAAAAAAAAAAAAAAAAAAAAAAAAAAAAAARkZGABsbGwAAAAAAAAAAAAAAAAAAAAAAAAAAAAAAAADLy8sA1NTUAAAAAAAAAAAAAAAAAAAAAAAAAAAAAAAAAAAAAAAAAAAAAAAAAAAAAAAAAAAAAAAAAAAAAAAAAAAAAAAAAAAAAAAAAAAAAAAAAAAAAAAAAAAAAAAAAAAAAAAAAAAAAAAAAAAAAAAAAAAAAAAAAAAAAAAAAAAAAAAAAAAAAAAAAAAAAAAAAAAAAAAAAAAAAAAAAAAAAAAAAAAAAAAAAAAAAAAAAAAAAAAAAAEBAQACAgIABgYGAC8uLwAgHR0AsOvqAP//AAD///8A////AP//AAD+AAAA////AP///wD///8A////AP/+/wD+/v4A/v7/AAD//wAB//8AAQD/AP///wD+/v4AAAAAAAABAAADAwMAAgIBAAECAgABAgAA/wAAAAEAAQAUCx0AVyuAAP7u8gDioacA/fX2AP79/AACAQIAAQABAAABAAAAAAAAAQEBAOy3uwAfISEAHx8fAAwMDAAHBwcABAQEAAICAgAAAAAAAAAAAAAAAAAAAAAAAAAAAAAAAAAAAAAAAAAAAAAAAAAAAAAAAAAAAAAAAAAAAAAAAAAAAAAAAAAAAAAAAAAAAAAAAAAAAAAAAAAAAAAAAAAAAAAAAAAAAAAAAAAAAAAAAAAAAAAAAAAAAAAAAAAAAAAAAAAAAAAAAAAAAAAAAAAAAAAAAAAAAAAAAAAAAAAAAAAAAAAAAAAAAAAAAAAAAAAAAAAAAAAAAAAAAAAAAAAAAAAAAAAAAAAAAAAAAAAAAAAAAD4+PgANDQ0AAAAAAAAAAAAAAAAAAAAAAAAAAAAAAAAAAAAAAAAAAAAAAAAAAAAAAAAAAAAAAAAAAQEBAAcHBwAAAAAAAAAAAAAAAAAAAAAAAAAAAOHh4QAAAAAAAAAAAAAAAAAAAAAAAAAAAAAAAAAAAAAAAAAAAAAAAAAAAAAAAAAAAAIAAAAAAAAAAAAAAAAAAAAAAAAAAAAAAAAAAAAAAAAAAAAAAAAAAAAAAAAAAAAAAAAAAAAAAAAAAAAAAAAAAAAAAAAAAAAAAAAAAAAAAAAAAAAAAAAAAAAAAAAAAAAAAAAAAAAAAAAAAAAAAAAAAAAAAAAAAAAAAAAAAAAAAAAAAAMDAwBdXV0AAAAAAAAAAAAAAAAAAAAAAAAAAAAAAAAAAAAAAKampgD5+fkAAAAAAAAAAAAAAAAAAAAAAAAAAAAAAAAAAAAAAAAAAAAAAAAAAAAAAAAAAAAAAAAAAAAAAAAAAAAAAAAAAAAAAAAAAAAAAAAAAAAAAAAAAAAAAAAAAAAAAAAAAAAAAAAAAAAAAAAAAAAAAAAAAAAAAAAAAAAAAAAAAAAAAAAAAAAAAAAAAAAAAAAAAAAAAAAAAAAAAAAAAAAAAAAAAAAAAAAAAAAAAAAAAwMDAAUFBQAKCgoAUVRUAMrx8ADX9fQAAAEBAAABAAD+AP8AAP//AAEBAQAAAAAA////AP8A/wAAAAAAAAAAAP///wD///8A/v//AP7//wD+/v4A////AAD/AAABAAEABAMDAAMCAwAEAgEAAgIDAAICAwABAwIA/gAAABIKHABbLoQA/u7yAOOhpQD99vYA/v37AP79/AD//P0A//39APLP0QD1290AOzk5AA4ODgALCwsABwcHAAEBAQABAQEAAAAAAAAAAAAAAAAAAAAAAAAAAAAAAAAAAAAAAAAAAAAAAAAAAAAAAAAAAAAAAAAAAAAAAAAAAAAAAAAAAAAAAAAAAAAAAAAAAAAAAAAAAAAAAAAAAAAAAAAAAAAAAAAAAAAAAAAAAAAAAAAAAAAAAAAAAAAAAAAAAAAAAAAAAAAAAAAAAAAAAAAAAAAAAAAAAAAAAAAAAAAAAAAAAAAAAAAAAAAAAAAAAAAAAAAAAAAAAAAAAAAAAAAAAAAAAAAAAAAAAAAAAAAICAgAZWVlAAICAgAAAAAAAAAAAAAAAAAAAAAAAAAAAAAAAAAAAAAAAAAAAAAAAAAAAAAABgYGAGxsbAAyMjIAAAAAAAAAAAAAAAAAAAAAAAAAAADMzMwAAAAAAAAAAAAAAAAAAAAAAAAAAAAAAAAAAAAAAAAAAAAAAAAAAAAAAAAAAAACAAAAAAAAAAAAAAAAAAAAAAAAAAAAAAAAAAAAAAAAAAAAAAAAAAAAAAAAAAAAAAAAAAAAAAAAAAAAAAAAAAAAAAAAAAAAAAAAAAAAAAAAAAAAAAAAAAAAAAAAAAAAAAAAAAAAAAAAAAAAAAAAAAAAAAAAAAAAAAAAAAAAAAAAAAAAAAAAISEhAEJCQgAAAAAAAAAAAAAAAAAAAAAAAAAAAAAAAADt7e0AsrKyAAAAAAAAAAAAAAAAAAAAAAAAAAAAAAAAAAAAAAAAAAAAAAAAAAAAAAAAAAAAAAAAAAAAAAAAAAAAAAAAAAAAAAAAAAAAAAAAAAAAAAAAAAAAAAAAAAAAAAAAAAAAAAAAAAAAAAAAAAAAAAAAAAAAAAAAAAAAAAAAAAAAAAAAAAAAAAAAAAAAAAAAAAAAAAAAAAAAAAAAAAAAAAAAAAAAAAAAAAAAAAAAAAAAAAAEBAQACAgIADExMQAzMDAAnunoAPj9/QAAAAAAAAAAAAAAAAD///8A////AP///wD+/v8A/v//AAH//wD///8A////AP///wD///8AAAEAAAABAAAAAP8AAAAAAAECAQABAgAAAQIDAAIBAQACAQEAAQECAAMCAQACAgEAEgsaAFsvhQD97/IA46ClAP75+gACAQIAAAAAAP349gDqrrEALi0tACMjIwAPDw8ACQkJAAUFBQADAwMAAAAAAAAAAAAAAAAAAAAAAAAAAAAAAAAAAAAAAAAAAAAAAAAAAAAAAAAAAAAAAAAAAAAAAAAAAAAAAAAAAAAAAAAAAAAAAAAAAAAAAAAAAAAAAAAAAAAAAAAAAAAAAAAAAAAAAAAAAAAAAAAAAAAAAAAAAAAAAAAAAAAAAAAAAAAAAAAAAAAAAAAAAAAAAAAAAAAAAAAAAAAAAAAAAAAAAAAAAAAAAAAAAAAAAAAAAAAAAAAAAAAAAAAAAAAAAAAAAAAAAAAAAAAAAAAAAAAAACcnJwBxcXEADw8PAAAAAAAAAAAAAAAAAAAAAAAAAAAAAAAAAAAAAAAAAAAAKCgoAHp6egAsLCwAIyMjAAAAAAAAAAAAAAAAAAAAAAAAAAAA3NzcAOPj4wAAAAAAAAAAAAAAAAAAAAAAAAAAAAAAAAAAAAAAAAAAAAAAAAAAAAAAAgAAAAAAAAAAAAAAAAAAAAAAAAAAAAAAAAAAAAAAAAAAAAAAAAAAAAAAAAAAAAAAAAAAAAAAAAAAAAAAAAAAAAAAAAAAAAAAAAAAAAAAAAAAAAAAAAAAAAAAAAAAAAAAAAAAAAAAAAAAAAAAAAAAAAAAAAAAAAAAAAAAAAAAAAAAAAAAAAAAAABPT08AERERAAAAAAAAAAAAAAAAAAAAAAAAAAAAAAAAAL29vQDh4eEAAAAAAAAAAAAAAAAAAAAAAAAAAAAAAAAAAAAAAAAAAAAAAAAAAAAAAAAAAAAAAAAAAAAAAAAAAAAAAAAAAAAAAAAAAAAAAAAAAAAAAAAAAAAAAAAAAAAAAAAAAAAAAAAAAAAAAAAAAAAAAAAAAAAAAAAAAAAd8jdrAAAgAElEQVQAAAAAAAAAAAAAAAAAAAAAAAAAAAAAAAAAAAAAAAAAAAAAAAAAAAAAAAAAAAAAAAABAQEAAQEBAAcHBwALCwsAW15eAP0GBgCe5+cA/v7+AP/+/gD+/v4A////AP8AAAD+AP8AAAAAAAEA/wD+AAAAAAAAAAAAAAD///8A/v7/AP/+/wD//v8A/wAAAAEBAQACAgMABQQFAAMCAgABAwMAAQMDAAMCAQACAQIAAgEBAAIBAgAWDR4AYDKHAP3v8gDinaMA/Pf3AP/+/wDop60ACQUGAENEQwAREREADQ0NAAgICAADAwMAAAAAAAAAAAAAAAAAAAAAAAAAAAAAAAAAAAAAAAAAAAAAAAAAAAAAAAAAAAAAAAAAAAAAAAAAAAAAAAAAAAAAAAAAAAAAAAAAAAAAAAAAAAAAAAAAAAAAAAAAAAAAAAAAAAAAAAAAAAAAAAAAAAAAAAAAAAAAAAAAAAAAAAAAAAAAAAAAAAAAAAAAAAAAAAAAAAAAAAAAAAAAAAAAAAAAAAAAAAAAAAAAAAAAAAAAAAAAAAAAAAAAAAAAAAAAAAAAAAAAAAAAAAAAAAAAAAAAAAAAAAAAAAAAJiYmAISEhABZWVkAKysrAA8PDwADAwMACQkJABkZGQA+Pj4AcnJyAHFxcQAZGRkAAAAAACcnJwAAAAAAAAAAAAAAAAAAAAAAAAAAAAAAAACtra0AAAAAAAAAAAAAAAAAAAAAAAAAAAAAAAAAAAAAAAAAAAAAAAAAAAAAAAH/////AAAAAAAAAAAAAAAAAAAAAAAAAAAAAAAAAAAAAAAAAAAAAAAAAAAAAAAAAAAAAAAAAAAAAAAAAAAAAAAAAAAAAAAAAAAAAAAAAAAAAAAAAAAAAAAAAAAAAAAAAAAAAAAAAAAAAAAAAAAAAAAAAAAAAAAAAAAAAAAAAAAAAAAAAAAAAAAAAAAAAAAAAAAAAAAAAAAAAAAAAAAAAAAAAAAAAAAAAAAAAAAAAAAAAAAAAAAAAAAAAAAAAAAAAAAAAAAAAAAAAAAAAAAAAAAAAAAAAAAAAAAAAAAAAAAAAAAAAAAAAAAAAAAAAAAAAAAAAAAAAAAAAAAAAAAAAAAAAAAAAAAAAAAAAAAAAAAAAAAAAAAAAAAAAAAAAAAAAAAAAAAAAAAAAAAAAAAAAAAAAAAAAAAAAAAAAAAAAAAAAAAAAAAAAAAAAAAAAAAAAAAAAAAAAAAAAP///wD9/f0A+vr6APHx8QDLzMsAlZGSAEQODwBSFhYA/v7+AP///wD+AP8AAP8AAP///wAAAP8A//8AAP///gD//wAAAAEAAP7//wAA/wAAAAD/AKDr6wDfAA8AWC2IAAD/AAAAAAAAAwIBAAICAgAAAQAAAgIBAAECAwADAgIAAQEAAAICAwDv9+UAncp1AAMSDwAJGhgA+NjbAFNRUQAsLCwAGhoaABEREQAKCgoABAQEAAEBAQAAAAAAAAAAAAAAAAAAAAAAAAAAAAAAAAAAAAAAAAAAAAAAAAAAAAAAAAAAAAAAAAAAAAAAAAAAAAAAAAAAAAAAAAAAAAAAAAAAAAAAAAAAAAAAAAAAAAAAAAAAAAAAAAAAAAAAAAAAAAAAAAAAAAAAAAAAAAAAAAAAAAAAAAAAAAAAAAAAAAAAAAAAAAAAAAAAAAAAAAAAAAAAAAAAAAAAAAAAAAAAAAAAAAAAAAAAAAAAAAAAAAAAAAAAAAAAAAAAAAAAAAAAAAAAAAAAAAAAAAAAAAAAAAAAAAAAAAAAAAAAAAAAAAAAAAAAAAAAAAAAAAAAAAAAAAAAAAAAAAAAAAAAAAAAAAAAAAAAAAAAAAAAAAAAAAAAAAAAAAAAAAAAAAAAAAAAAAAAAAAAAAAAAAAAAAAAAAAAAAAAAAAAAAAAAAAAAAAAAAAAAAAAAAACAAAAAAAAAAAAAAAAAAAAAAAAAAAAAAAAAAAAAAAAAAAAAAAAAAAAAAAAAAAAAAAAAAAAAAAAAAAAAAAAAAAAAAAAAAAAAAAAAAAAAAAAAAAAAAAAAAAAAAAAAAAAAAAAAAAAAAAAAAAAAAAAAAAAAAAAAAAAAAAAAAAAAAAAAAAAAAAAAAAAAAAAAAAAAAAAAAAAAAAAAAAAAAAAAAAAAAAAAAAAAAAAAAAAAAAAAAAAAAAAAAAAAAAAAAAAAAAAAAAAAAAAAAAAAAAAAAAAAAAAAAAAAAAAAAAAAAAAAAAAAAAAAAAAAAAAAAAAAAAAAAAAAAAAAAAAAAAAAAAAAAAAAAAAAAAAAAAAAAAAAAAAAAAAAAAAAAAAAAAAAAAAAAAAAAAAAAAAAAAAAAAAAAAAAAAAAAAAAAAAAAAAAAAAAAAAAAAAAAAAAAAAAAAAAAAAAAAAAAABAQEAAwMDAAUFBQALCwsALy4vAFhbWwC47+4As+rqAAAAAAAAAAAAAAABAAEA/wAAAAAA////AP///wD//wAA/v//AP7//wAA//8AAAD/AAAAAAD/AAAAAAAAAAQCAgADAwEABQUDAAIDAgACAwEAAgEBAAEBAwADAQIAAgEAAAQCAwADAgIAFQwfAGQ5jAD77O4A8tLVAEE/PwAiIiIAEBAQAAwMDAAHBwcAAgICAAEBAQAAAAAAAAAAAAAAAAAAAAAAAAAAAAAAAAAAAAAAAAAAAAAAAAAAAAAAAAAAAAAAAAAAAAAAAAAAAAAAAAAAAAAAAAAAAAAAAAAAAAAAAAAAAAAAAAAAAAAAAAAAAAAAAAAAAAAAAAAAAAAAAAAAAAAAAAAAAAAAAAAAAAAAAAAAAAAAAAAAAAAAAAAAAAAAAAAAAAAAAAAAAAAAAAAAAAAAAAAAAAAAAAAAAAAAAAAAAAAAAAAAAAAAAAAAAAAAAAAAAAAAAAAAAAAAAAAAAAAAAAAAAAAAAAAAAAAAAAAAAAAAAAAAAAAAAAAAAAAAAAAAAAAAAAAAAAAAAAAAAAAAAAAAAAAAAAAAAAAAAAAAAAAAAAAAAAAAAAAAAAAAAAAAAAAAAAAAAAAAAAAAAAAAAAAAAAAAAAAAAAAAAAAAAAAAAAAAAAAAAAAAAAAAAAAAAAAABAAAAAAAAAAAAAAAAAAAAAAAAAAAAAAAAAAAAAAAAAAAAAAAAAAAAAAAAAAAAAAAAAAAAAAAAAAAAAAAAAAAAAAAAAAAAAAAAAAAAAAAAAAAAAAAAAAAAAAAAAAAAAAAAAAAAAAAAAAAAAAAAAAAAAAAAAAAAAAAAAAAAAAAAAAAAAAAAAAAAAAAAAAAAAAAAAAAAAAAAAAAAAAAAAAAAAAAAAAAAAAAAAAAAAAAAAAAAAAAAAAAAAAAAAAAAAAAAAAAAAAAAAAAAAAAAAAAAAAAAAAAAAAAAAAAAAAAAAAAAAAAAAAAAAAAAAAAAAAAAAAAAAAAAAAAAAAAAAAAAAAAAAAAAAAAAAAAAAAAAAAAAAAAAAAAAAAAAAAAAAAAAAAAAAAAAAAAAAAAAAAAAAAAAAAAAAAAAAAAAAAAAAAAAAAAAAAAAAAAAAAAAAAAAAAAAAAAAAAAAAAAAAEBAQACAgIACAgIAA0NDQA/Pz8A+/v7AKqpqQDw/f0AVxUVAAIA/wAAAAAAAAAAAP//AAD///4AAAABAAIBAQD+//4A////AP///wAAAAAAAAAAAAEAAAABAQEAAwMCAAAAAAAA/wAAAgECAAIDAwAAAAAAAQIAAAECAwD/AgIAAgECAP0C/ADH3rAAAwECADMzMQAsLCwAExMTABEREQAKCgoABQUFAAMDAwAAAAAAAAAAAAAAAAAAAAAAAAAAAAAAAAAAAAAAAAAAAAAAAAAAAAAAAAAAAAAAAAAAAAAAAAAAAAAAAAAAAAAAAAAAAAAAAAAAAAAAAAAAAAAAAAAAAAAAAAAAAAAAAAAAAAAAAAAAAAAAAAAAAAAAAAAAAAAAAAAAAAAAAAAAAAAAAAAAAAAAAAAAAAAAAAAAAAAAAAAAAAAAAAAAAAAAAAAAAAAAAAAAAAAAAAAAAAAAAAAAAAAAAAAAAAAAAAAAAAAAAAAAAAAAAAAAAAAAAAAAAAAAAAAAAAAAAAAAAAAAAAAAAAAAAAAAAAAAAAAAAAAAAAAAAAAAAAAAAAAAAAAAAAAAAAAAAAAAAAAAAAAAAAAAAAAAAAAAAAAAAAAAAAAAAAAAAAAAAAAAAAAAAAAAAAAAAAAAAAAAAAAAAAAAAAAAAAAAAAAAAAAAAAAAAAAAAAAAAAQAAAAAAAAAAAAAAAAAAAAAAAAAAAAAAAAAAAAAAAAAAAAAAAAAAAAAAAAAAAAAAAAAAAAAAAAAAAAAAAAAAAAAAAAAAAAAAAAAAAAAAAAAAAAAAAAAAAAAAAAAAAAAAAAAAAAAAAAAAAAAAAAAAAAAAAAAAAAAAAAAAAAAAAAAAAAAAAAAAAAAAAAAAAAAAAAAAAAAAAAAAAAAAAAAAAAAAAAAAAAAAAAAAAAAAAAAAAAAAAAAAAAAAAAAAAAAAAAAAAAAAAAAAAAAAAAAAAAAAAAAAAAAAAAAAAAAAAAAAAAAAAAAAAAAAAAAAAAAAAAAAAAAAAAAAAAAAAAAAAAAAAAAAAAAAAAAAAAAAAAAAAAAAAAAAAAAAAAAAAAAAAAAAAAAAAAAAAAAAAAAAAAAAAAAAAAAAAAAAAAAAAAAAAAAAAAAAAAAAAAAAAAAAAAAAAAAAAAAAAAAAAAAAAAAAwMDAAAAAAAKCgoA////AENDQwALCwsApaKiAOPm5QBiFRQAEgMFAP8A/wAAAAAAAAEBAP7+/wAAAP8A//8AAAAAAAAAAAAAAAAAAAD//wAAAgEAAwQEAAEA/wAAAAAAAgMCAAAAAAACAwIAAAAAAAMBAQABAgIAAgECAPD56ACu0IkA8vvqAEtLSQAnJycAFRUVABQUFAAMDAwABQUFAAICAgAAAAAAAAAAAAAAAAAAAAAAAAAAAAAAAAAAAAAAAAAAAAAAAAAAAAAAAAAAAAAAAAAAAAAAAAAAAAAAAAAAAAAAAAAAAAAAAAAAAAAAAAAAAAAAAAAAAAAAAAAAAAAAAAAAAAAAAAAAAAAAAAAAAAAAAAAAAAAAAAAAAAAAAAAAAAAAAAAAAAAAAAAAAAAAAAAAAAAAAAAAAAAAAAAAAAAAAAAAAAAAAAAAAAAAAAAAAAAAAAAAAAAAAAAAAAAAAAAAAAAAAAAAAAAAAAAAAAAAAAAAAAAAAAAAAAAAAAAAAAAAAAAAAAAAAAAAAAAAAAAAAAAAAAAAAAAAAAAAAAAAAAAAAAAAAAAAAAAAAAAAAAAAAAAAAAAAAAAAAAAAAAAAAAAAAAAAAAAAAAAAAAAAAAAAAAAAAAAAAAAAAAAAAAAAAAAAAAAAAAAAAAAAAAAAAAAAAAAAAAAAAAAEAAAAAAAAAAAAAAAAAAAAAAAAAAAAAAAAAAAAAAAAAAAAAAAAAAAAAAAAAAAAAAAAAAAAAAAAAAAAAAAAAAAAAAAAAAAAAAAAAAAAAAAAAAAAAAAAAAAAAAAAAAAAAAAAAAAAAAAAAAAAAAAAAAAAAAAAAAAAAAAAAAAAAAAAAAAAAAAAAAAAAAAAAAAAAAAAAAAAAAAAAAAAAAAAAAAAAAAAAAAAAAAAAAAAAAAAAAAAAAAAAAAAAAAAAAAAAAAAAAAAAAAAAAAAAAAAAAAAAAAAAAAAAAAAAAAAAAAAAAAAAAAAAAAAAAAAAAAAAAAAAAAAAAAAAAAAAAAAAAAAAAAAAAAAAAAAAAAAAAAAAAAAAAAAAAAAAAAAAAAAAAAAAAAAAAAAAAAAAAAAAAAAAAAAAAAAAAAAAAAAAAAAAAAAAAAAAAAAAAAAAAAAAAAAAAAAAAAAAAAAAAAAAAAAAAAAAAACAgIABQUFAAsLCwABAQEAOTk5ABYWFgCinp4AguPkAEoREQBBDg4AAv8AAP4A/wAAAP8A////AAAAAAD///8A/v//AAD//wD/AAAAAQABAAMDAgAA/wAAAAAAAAICAgAAAAAAAQEBAAECAgD///8A/v/7AMTerwDG3qwAGBkXAFlKWQAbHBsAEhESABEREQAPDw8ACAgIAAQEBAABAQEAAAAAAAAAAAAAAAAAAAAAAAAAAAAAAAAAAAAAAAAAAAAAAAAAAAAAAAAAAAAAAAAAAAAAAAAAAAAAAAAAAAAAAAAAAAAAAAAAAAAAAAAAAAAAAAAAAAAAAAAAAAAAAAAAAAAAAAAAAAAAAAAAAAAAAAAAAAAAAAAAAAAAAAAAAAAAAAAAAAAAAAAAAAAAAAAAAAAAAAAAAAAAAAAAAAAAAAAAAAAAAAAAAAAAAAAAAAAAAAAAAAAAAAAAAAAAAAAAAAAAAAAAAAAAAAAAAAAAAAAAAAAAAAAAAAAAAAAAAAAAAAAAAAAAAAAAAAAAAAAAAAAAAAAAAAAAAAAAAAAAAAAAAAAAAAAAAAAAAAAAAAAAAAAAAAAAAAAAAAAAAAAAAAAAAAAAAAAAAAAAAAAAAAAAAAAAAAAAAAAAAAAAAAAAAAAAAAAAAAAAAAAAAAAAAAAAAAAAAAAAAAAABAAAAAAAAAAAAAAAAAAAAAAAAAAAAAAAAAAAAAAAAAAAAAAAAAAAAAAAAAAAAAAAAAAAAAAAAAAAAAAAAAAAAAAAAAAAAAAAAAAAAAAAAAAAAAAAAAAAAAAAAAAAAAAAAAAAAAAAAAAAAAAAAAAAAAAAAAAAAAAAAAAAAAAAAAAAAAAAAAAAAAAAAAAAAAAAAAAAAAAAAAAAAAAAAAAAAAAAAAAAAAAAAAAAAAAAAAAAAAAAAAAAAAAAAAAAAAAAAAAAAAAAAAAAAAAAAAAAAAAAAAAAAAAAAAAAAAAAAAAAAAAAAAAAAAAAAAAAAAAAAAAAAAAAAAAAAAAAAAAAAAAAAAAAAAAAAAAAAAAAAAAAAAAAAAAAAAAAAAAAAAAAAAAAAAAAAAAAAAAAAAAAAAAAAAAAAAAAAAAAAAAAAAAAAAAAAAAAAAAAAAAAAAAAAAAAAAAAAAAAAAAAAAAAAAAAAAAAAQEBAAICAgAFBQUACgoKAAICAgAEBAQAdHh4ALi4uAC6v78AwPT0AEMMDAA3CwwABgD/AP///wAAAAAA////AAAAAAD+AAAAAAAAAAABAAACAgIAAQEBAAAAAAACAAAA/wICAAIAAAD5/fYAz+S6AMnhsAABA/4AOz46ADo5OgAREREAERERAA4PDgAKCQoACAgIAAICAgABAQEAAAAAAAAAAAAAAAAAAAAAAAAAAAAAAAAAAAAAAAAAAAAAAAAAAAAAAAAAAAAAAAAAAAAAAAAAAAAAAAAAAAAAAAAAAAAAAAAAAAAAAAAAAAAAAAAAAAAAAAAAAAAAAAAAAAAAAAAAAAAAAAAAAAAAAAAAAAAAAAAAAAAAAAAAAAAAAAAAAAAAAAAAAAAAAAAAAAAAAAAAAAAAAAAAAAAAAAAAAAAAAAAAAAAAAAAAAAAAAAAAAAAAAAAAAAAAAAAAAAAAAAAAAAAAAAAAAAAAAAAAAAAAAAAAAAAAAAAAAAAAAAAAAAAAAAAAAAAAAAAAAAAAAAAAAAAAAAAAAAAAAAAAAAAAAAAAAAAAAAAAAAAAAAAAAAAAAAAAAAAAAAAAAAAAAAAAAAAAAAAAAAAAAAAAAAAAAAAAAAAAAAAAAAAAAAAAAAAAAAAAAAAAAAAAAAAAAAAAAAAAAAAAAAAAAAQAAAAAAAAAAAAAAAAAAAAAAAAAAAAAAAAAAAAAAAAAAAAAAAAAAAAAAAAAAAAAAAAAAAAAAAAAAAAAAAAAAAAAAAAAAAAAAAAAAAAAAAAAAAAAAAAAAAAAAAAAAAAAAAAAAAAAAAAAAAAAAAAAAAAAAAAAAAAAAAAAAAAAAAAAAAAAAAAAAAAAAAAAAAAAAAAAAAAAAAAAAAAAAAAAAAAAAAAAAAAAAAAAAAAAAAAAAAAAAAAAAAAAAAAAAAAAAAAAAAAAAAAAAAAAAAAAAAAAAAAAAAAAAAAAAAAAAAAAAAAAAAAAAAAAAAAAAAAAAAAAAAAAAAAAAAAAAAAAAAAAAAAAAAAAAAAAAAAAAAAAAAAAAAAAAAAAAAAAAAAAAAAAAAAAAAAAAAAAAAAAAAAAAAAAAAAAAAAAAAAAAAAAAAAAAAAAAAAAAAAAAAAAAAAAAAAAAAAAAAAAAAAAAAAAAAAAAAAAAAABAQEAAgICAAUFBQACAgIAAgICAAUFBQBPT08ANzg3AL28vQC4zMwAsO7uAC0KCgAoBwcAJggIAA8BAgD+//4AAAAAAAD/AAAAAAAABAMDAAAAAAAAAAAA7/boAOLw1QDb68oA3uvPAAcHCAAtMCsANzc3ABUVFQAQEBAADg4OAAwMDAAJCQkABQUFAAMDAwABAQEAAAAAAAAAAAAAAAAAAAAAAAAAAAAAAAAAAAAAAAAAAAAAAAAAAAAAAAAAAAAAAAAAAAAAAAAAAAAAAAAAAAAAAAAAAAAAAAAAAAAAAAAAAAAAAAAAAAAAAAAAAAAAAAAAAAAAAAAAAAAAAAAAAAAAAAAAAAAAAAAAAAAAAAAAAAAAAAAAAAAAAAAAAAAAAAAAAAAAAAAAAAAAAAAAAAAAAAAAAAAAAAAAAAAAAAAAAAAAAAAAAAAAAAAAAAAAAAAAAAAAAAAAAAAAAAAAAAAAAAAAAAAAAAAAAAAAAAAAAAAAAAAAAAAAAAAAAAAAAAAAAAAAAAAAAAAAAAAAAAAAAAAAAAAAAAAAAAAAAAAAAAAAAAAAAAAAAAAAAAAAAAAAAAAAAAAAAAAAAAAAAAAAAAAAAAAAAAAAAAAAAAAAAAAAAAAAAAAAAAAAAAAAAAAAAAAAAAAAAAAAAAAAAAAAAAAAAAAB/////wAAAAAAAAAAAAAAAAAAAAAAAAAAAAAAAAAAAAAAAAAAAAAAAAAAAAAAAAAAAAAAAAAAAAAAAAAAAAAAAAAAAAAAAAAAAAAAAAAAAAAAAAAAAAAAAAAAAAAAAAAAAAAAAAAAAAAAAAAAAAAAAAAAAAAAAAAAAAAAAAAAAAAAAAAAAAAAAAAAAAAAAAAAAAAAAAAAAAAAAAAAAAAAAAAAAAAAAAAAAAAAAAAAAAAAAAAAAAAAAAAAAAAAAAAAAAAAAAAAAAAAAAAAAAAAAAAAAAAAAAAAAAAAAAAAAAAAAAAAAAAAAAAAAAAAAAAAAAAAAAAAAAAAAAAAAAAAAAAAAAAAAAAAAAAAAAAAAAAAAAAAAAAAAAAAAAAAAAAAAAAAAAAAAAAAAAAAAAAAAAAAAAAAAAAAAAAAAAAAAAAAAAAAAAAAAAAAAAAAAAAAAAAAAAAAAAAAAAAAAAAAAAAAAAAAAAAAAAAAAAAAAAAAAAAA////APz8/AD7+/sA9/f3APX19QD09PQA7+/vAM7OzgDS0dEA5uTkAPb5+QAHAQEAFwcIAAsA/gDl+vsA+AEHABwRKQD2+e8A7vfoAPr89wALCgwAGRoZACYmJQArKysADg4OAA0NDQANDQ0ACwwLAAoJCgAHBwcAAwMDAAICAgABAQEAAAAAAAAAAAAAAAAAAAAAAAAAAAAAAAAAAAAAAAAAAAAAAAAAAAAAAAAAAAAAAAAAAAAAAAAAAAAAAAAAAAAAAAAAAAAAAAAAAAAAAAAAAAAAAAAAAAAAAAAAAAAAAAAAAAAAAAAAAAAAAAAAAAAAAAAAAAAAAAAAAAAAAAAAAAAAAAAAAAAA
	AAAAAAAAAAAAAAAAAAAAAAAAAAAAAAAAAAAAAAAAAAAAAAAAAAAAAAAAAAAAAAAAAAAAAAAAAAAAAAAAAAAAAAAAAAAAAAAAAAAAAAAAAAAAAAAAAAAAAAAAAAAAAAAAAAAAAAAAAAAAAAAAAAAAAAAAAAAAAAAAAAAAAAAAAAAAAAAAAAAAAAAAAAAAAAAAAAAAAAAAAAAAAAAAAAAAAAAAAAAAAAAAAAAAAAAAAAAAAAAAAAAAAAAAAAAAAAAAAAAAAAAAAAAAAAAAAAAAAAAAAAAAAAAAAAAAAAAAAAAAAf////8AAAAAAAAAAAAAAAAAAAAAAAAAAAAAAAAAAAAAAAAAAAAAAAAAAAAAAAAAAAAAAAAAAAAAAAAAAAAAAAAAAAAAAAAAAAAAAAAAAAAAAAAAAAAAAAAAAAAAAAAAAAAAAAAAAAAAAAAAAAAAAAAAAAAAAAAAAAAAAAAAAAAAAAAAAAAAAAAAAAAAAAAAAAAAAAAAAAAAAAAAAAAAAAAAAAAAAAAAAAAAAAAAAAAAAAAAAAAAAAAAAAAAAAAAAAAAAAAAAAAAAAAAAAAAAAAAAAAAAAAAAAAAAAAAAAAAAAAAAAAAAAAAAAAAAAAAAAAAAAAAAAAAAAAAAAAAAAAAAAAAAAAAAAAAAAAAAAAAAAAAAAAAAAAAAAAAAAAAAAAAAAAAAAAAAAAAAAAAAAAAAAAAAAAAAAAAAAAAAAAAAAAAAAAAAAAAAAAAAAAAAAAAAAAAAAAAAAAAAAAAAAAAAAAAAAAAAAAAAAAAAAAAAAAAAAAAAAD///8A/v7+AP39/QD5+fkA+fn5APf39wD19fUA9/f3APb29gDi4uIA5OTkAOvr6wD29vYA7e3tAAAAAAAQEBAACAgIABYWFgAaGhoAGhoaAAgICAAICAgACgoKAAsLCwAJCgkACAcIAAYGBgAFBQUAAwMDAAEBAQAAAAAAAAAAAAAAAAAAAAAAAAAAAAAAAAAAAAAAAAAAAAAAAAAAAAAAAAAAAAAAAAAAAAAAAAAAAAAAAAAAAAAAAAAAAAAAAAAAAAAAAAAAAAAAAAAAAAAAAAAAAAAAAAAAAAAAAAAAAAAAAAAAAAAAAAAAAAAAAAAAAAAAAAAAAAAAAAAAAAAAAAAAAAAAAAAAAAAAAAAAAAAAAAAAAAAAAAAAAAAAAAAAAAAAAAAAAAAAAAAAAAAAAAAAAAAAAAAAAAAAAAAAAAAAAJItZQAAAArMSURBVAAAAAAAAAAAAAAAAAAAAAAAAAAAAAAAAAAAAAAAAAAAAAAAAAAAAAAAAAAAAAAAAAAAAAAAAAAAAAAAAAAAAAAAAAAAAAAAAAAAAAAAAAAAAAAAAAAAAAAAAAAAAAAAAAAAAAAAAAAAAAAAAAAAAAAAAAAAAAAAAAAAAAAAAAAAAAAAAAAAAAAAAAAAAAAAAAAAAAAAAAAAAAAAAAAAAAAAAAAAAAH/////AAAAAAAAAAAAAAAAAAAAAAAAAAAAAAAAAAAAAAAAAAAAAAAAAAAAAAAAAAAAAAAAAAAAAAAAAAAAAAAAAAAAAAAAAAAAAAAAAAAAAAAAAAAAAAAAAAAAAAAAAAAAAAAAAAAAAAAAAAAAAAAAAAAAAAAAAAAAAAAAAAAAAAAAAAAAAAAAAAAAAAAAAAAAAAAAAAAAAAAAAAAAAAAAAAAAAAAAAAAAAAAAAAAAAAAAAAAAAAAAAAAAAAAAAAAAAAAAAAAAAAAAAAAAAAAAAAAAAAAAAAAAAAAAAAAAAAAAAAAAAAAAAAAAAAAAAAAAAAAAAAAAAAAAAAAAAAAAAAAAAAAAAAAAAAAAAAAAAAAAAAAAAAAAAAAAAAAAAAAAAAAAAAAAAAAAAAAAAAAAAAAAAAAAAAAAAAAAAAAAAAAAAAAAAAAAAAAAAAAAAAAAAAAAAAAAAAAAAAAAAAAAAAAAAAAAAAAAAAAAAAAAAAAAAAAAAAAAAAAAAAAAAAD///8A/f39APz8/AD9/f0A+fn5APr6+gD6+voA+fn5APr6+gD6+voA+fn5APj5+AD9/P0AAgICAAYGBgAHBwcABgYGAAYGBgAICAgABgYGAAcHBwAGBgYABQUFAAMDAwACAgIAAgICAAEBAQAAAAAAAAAAAAAAAAAAAAAAAAAAAAAAAAAAAAAAAAAAAAAAAAAAAAAAAAAAAAAAAAAAAAAAAAAAAAAAAAAAAAAAAAAAAAAAAAAAAAAAAAAAAAAAAAAAAAAAAAAAAAAAAAAAAAAAAAAAAAAAAAAAAAAAAAAAAAAAAAAAAAAAAAAAAAAAAAAAAAAAAAAAAAAAAAAAAAAAAAAAAAAAAAAAAAAAAAAAAAAAAAAAAAAAAAAAAAAAAAAAAAAAAAAAAAAAAAAAAAAAAAAAAAAAAAAAAAAAAAAAAAAAAAAAAAAAAAAAAAAAAAAAAAAAAAAAAAAAAAAAAAAAAAAAAAAAAAAAAAAAAAAAAAAAAAAAAAAAAAAAAAAAAAAAAAAAAAAAAAAAAAAAAAAAAAAAAAAAAAAAAAAAAAAAAAAAAAAAAAAAAAAAAAAAAAAAAAAAAAAAAAAAAAAAAAAAAAAAAAAAAAAAAAAAAAAAAAAAAAAAAAAAAAAAAAAAAAAB/////wAAAAAAAAAAAAAAAAAAAAAAAAAAAAAAAAAAAAAAAAAAAAAAAAAAAAAAAAAAAAAAAAAAAAAAAAAAAAAAAAAAAAAAAAAAAAAAAAAAAAAAAAAAAAAAAAAAAAAAAAAAAAAAAAAAAAAAAAAAAAAAAAAAAAAAAAAAAAAAAAAAAAAAAAAAAAAAAAAAAAAAAAAAAAAAAAAAAAAAAAAAAAAAAAAAAAAAAAAAAAAAAAAAAAAAAAAAAAAAAAAAAAAAAAAAAAAAAAAAAAAAAAAAAAAAAAAAAAAAAAAAAAAAAAAAAAAAAAAAAAAAAAAAAAAAAAAAAAAAAAAAAAAAAAAAAAAAAAAAAAAAAAAAAAAAAAAAAAAAAAAAAAAAAAAAAAAAAAAAAAAAAAAAAAAAAAAAAAAAAAAAAAAAAAAAAAAAAAAAAAAAAAAAAAAAAAAAAAAAAAAAAAAAAAAAAAAAAAAAAAAAAAAAAAAAAAAAAAAAAAAAAAAAAAAAAAAAAAAAAAAAAAAAAAAAAP///wAAAAAA/v7+AP7+/gD8/PwA/v7+APz8/AD8/PwA/P38AP38/QD7+/sA/Pz8AAMDAwAFBQUAAgICAAUFBQAEBAQAAwMDAAQEBAADAwMAAgICAAEBAQACAgIAAQEBAAAAAAAAAAAAAAAAAAAAAAAAAAAAAAAAAAAAAAAAAAAAAAAAAAAAAAAAAAAAAAAAAAAAAAAAAAAAAAAAAAAAAAAAAAAAAAAAAAAAAAAAAAAAAAAAAAAAAAAAAAAAAAAAAAAAAAAAAAAAAAAAAAAAAAAAAAAAAAAAAAAAAAAAAAAAAAAAAAAAAAAAAAAAAAAAAAAAAAAAAAAAAAAAAAAAAAAAAAAAAAAAAAAAAAAAAAAAAAAAAAAAAAAAAAAAAAAAAAAAAAAAAAAAAAAAAAAAAAAAAAAAAAAAAAAAAAAAAAAAAAAAAAAAAAAAAAAAAAAAAAAAAAAAAAAAAAAAAAAAAAAAAAAAAAAAAAAAAAAAAAAAAAAAAAAAAAAAAAAAAAAAAAAAAAAAAAAAAAAAAAAAAAAAAAAAAAAAAAAAAAAAAAAAAAAAAAAAAAAAAAAAAAAAAAAAAAAAAAAAAAAAAAAAAAAAAAAAAAAAAAAAAAAAAAAAAAAAAAAAAAAAAAAAAf////8AAAAAAAAAAAAAAAAAAAAAAAAAAAAAAAAAAAAAAAAAAAAAAAAAAAAAAAAAAAAAAAAAAAAAAAAAAAAAAAAAAAAAAAAAAAAAAAAAAAAAAAAAAAAAAAAAAAAAAAAAAAAAAAAAAAAAAAAAAAAAAAAAAAAAAAAAAAAAAAAAAAAAAAAAAAAAAAAAAAAAAAAAAAAAAAAAAAAAAAAAAAAAAAAAAAAAAAAAAAAAAAAAAAAAAAAAAAAAAAAAAAAAAAAAAAAAAAAAAAAAAAAAAAAAAAAAAAAAAAAAAAAAAAAAAAAAAAAAAAAAAAAAAAAAAAAAAAAAAAAAAAAAAAAAAAAAAAAAAAAAAAAAAAAAAAAAAAAAAAAAAAAAAAAAAAAAAAAAAAAAAAAAAAAAAAAAAAAAAAAAAAAAAAAAAAAAAAAAAAAAAAAAAAAAAAAAAAAAAAAAAAAAAAAAAAAAAAAAAAAAAAAAAAAAAAAAAAAAAAAAAAAAAAAAAAAAAAAAAAAAAAAAAAAAAAAAAAAAAAAAAAAAAAD///8A/v7+AAAAAAD///8A////AP///wD9/f0A/v7+AAAAAAAAAAAAAQEBAAEBAQADAwMAAQEBAAEBAQABAQEAAgICAAAAAAABAQEAAAAAAAAAAAAAAAAAAAAAAAAAAAAAAAAAAAAAAAAAAAAAAAAAAAAAAAAAAAAAAAAAAAAAAAAAAAAAAAAAAAAAAAAAAAAAAAAAAAAAAAAAAAAAAAAAAAAAAAAAAAAAAAAAAAAAAAAAAAAAAAAAAAAAAAAAAAAAAAAAAAAAAAAAAAAAAAAAAAAAAAAAAAAAAAAAAAAAAAAAAAAAAAAAAAAAAAAAAAAAAAAAAAAAAAAAAAAAAAAAAAAAAAAAAAAAAAAAAAAAAAAAAAAAAAAAAAAAAAAAAAAAAAAAAAAAAAAAAAAAAAAAAAAAAAAAAAAAAAAAAAAAAAAAAAAAAAAAAAAAAAAAAAAAAAAAAAAAAAAAAAAAAAAAAAAAAAAAAAAAAAAAAAAAAAAAAAAAAAAAAAAAAAAAAAAAAAAAAAAAAAAAAAAAAAAAAAAAAAAAAAAAAAAAAAAAAAAAAAAAAAAAAAAAAAAAAAAAAAAAAAAAAAAAAAAAAAAAAAAAAAAAAAAAAAAAAAAAACanuzMvN2MUAAAAAElFTkSuQmCC
