## Supplementary material for "Comparative metaproteomics demonstrates different views on the complex granular sludge microbiome": SI EXCEL 15: SI_EXCEL_15_plant_2_16S_Krona.xlsm

### Sheet: Krona
			lineage
Dataset	frequency		Category 1	Category 2	Category 3	Other categories …
16S_GW R1 2,0_GTDB_all_FL	339		d__Bacteria
16S_GW R1 2,0_GTDB_all_FL	29		d__Bacteria	p__Acidobacteriota
16S_GW R1 2,0_GTDB_all_FL	8		d__Bacteria	p__Acidobacteriota	c__Acidobacteriae
16S_GW R1 2,0_GTDB_all_FL	10		d__Bacteria	p__Acidobacteriota	c__Acidobacteriae	o__Bryobacterales	f__Bryobacteraceae
16S_GW R1 2,0_GTDB_all_FL	13		d__Bacteria	p__Acidobacteriota	c__Acidobacteriae	o__Bryobacterales	f__Bryobacteraceae	g__Palsa-89	s__Palsa-89 sp003166865
16S_GW R1 2,0_GTDB_all_FL	1		d__Bacteria	p__Acidobacteriota	c__Blastocatellia
16S_GW R1 2,0_GTDB_all_FL	3		d__Bacteria	p__Acidobacteriota	c__Blastocatellia	o__Pyrinomonadales	f__Pyrinomonadaceae
16S_GW R1 2,0_GTDB_all_FL	6		d__Bacteria	p__Acidobacteriota	c__Blastocatellia	o__Pyrinomonadales	f__Pyrinomonadaceae	g__OLB17
16S_GW R1 2,0_GTDB_all_FL	3		d__Bacteria	p__Acidobacteriota	c__Blastocatellia	o__Pyrinomonadales	f__Pyrinomonadaceae	g__OLB17	s__OLB17 sp003223025
16S_GW R1 2,0_GTDB_all_FL	1		d__Bacteria	p__Acidobacteriota	c__Holophagae
16S_GW R1 2,0_GTDB_all_FL	1		d__Bacteria	p__Acidobacteriota	c__Holophagae	o__Holophagales	f__Holophagaceae
16S_GW R1 2,0_GTDB_all_FL	8		d__Bacteria	p__Acidobacteriota	c__Holophagae	o__Holophagales	f__Holophagaceae	g__Geothrix	s__Geothrix fermentans
16S_GW R1 2,0_GTDB_all_FL	1		d__Bacteria	p__Acidobacteriota	c__Thermoanaerobaculia
16S_GW R1 2,0_GTDB_all_FL	22		d__Bacteria	p__Acidobacteriota	c__Thermoanaerobaculia	o__Thermoanaerobaculales	f__Thermoanaerobaculaceae
16S_GW R1 2,0_GTDB_all_FL	5		d__Bacteria	p__Acidobacteriota	c__Thermoanaerobaculia	o__Thermoanaerobaculales	f__Thermoanaerobaculaceae	g__Thermoanaerobaculum	s__Thermoanaerobaculum aquaticum
16S_GW R1 2,0_GTDB_all_FL	1		d__Bacteria	p__Acidobacteriota	c__Thermoanaerobaculia	o__UBA5704
16S_GW R1 2,0_GTDB_all_FL	35		d__Bacteria	p__Acidobacteriota	c__Thermoanaerobaculia	o__UBA5704	f__UBA5704	g__SZUA-115	s__SZUA-115 sp003231035
16S_GW R1 2,0_GTDB_all_FL	2		d__Bacteria	p__Acidobacteriota	c__Vicinamibacteria	o__Vicinamibacterales
16S_GW R1 2,0_GTDB_all_FL	7		d__Bacteria	p__Acidobacteriota	c__Vicinamibacteria	o__Vicinamibacterales	f__SCN-69-37	g__SCN-69-37
16S_GW R1 2,0_GTDB_all_FL	7		d__Bacteria	p__Acidobacteriota	c__Vicinamibacteria	o__Vicinamibacterales	f__SCN-69-37	g__SCN-69-37	s__SCN-69-37 sp003242705
16S_GW R1 2,0_GTDB_all_FL	17		d__Bacteria	p__Acidobacteriota	c__Vicinamibacteria	o__Vicinamibacterales	f__Vicinamibacteraceae	g__Luteitalea	s__Luteitalea pratensis
16S_GW R1 2,0_GTDB_all_FL	22		d__Bacteria	p__Actinobacteriota
16S_GW R1 2,0_GTDB_all_FL	5		d__Bacteria	p__Actinobacteriota	c__Acidimicrobiia
16S_GW R1 2,0_GTDB_all_FL	31		d__Bacteria	p__Actinobacteriota	c__Acidimicrobiia	o__Acidimicrobiales
16S_GW R1 2,0_GTDB_all_FL	35		d__Bacteria	p__Actinobacteriota	c__Acidimicrobiia	o__Acidimicrobiales	f__AC-14	g__AC-14	s__AC-14 sp005888325
16S_GW R1 2,0_GTDB_all_FL	13		d__Bacteria	p__Actinobacteriota	c__Acidimicrobiia	o__Acidimicrobiales	f__Bin134	g__Bin134	s__Bin134 sp002239105
16S_GW R1 2,0_GTDB_all_FL	28		d__Bacteria	p__Actinobacteriota	c__Acidimicrobiia	o__Acidimicrobiales	f__Ilumatobacteraceae
16S_GW R1 2,0_GTDB_all_FL	5		d__Bacteria	p__Actinobacteriota	c__Acidimicrobiia	o__Acidimicrobiales	f__Ilumatobacteraceae	g__Ilumatobacter
16S_GW R1 2,0_GTDB_all_FL	8		d__Bacteria	p__Actinobacteriota	c__Acidimicrobiia	o__Acidimicrobiales	f__Ilumatobacteraceae	g__Ilumatobacter	s__Ilumatobacter fluminis
16S_GW R1 2,0_GTDB_all_FL	4		d__Bacteria	p__Actinobacteriota	c__Acidimicrobiia	o__Acidimicrobiales	f__Ilumatobacteraceae	g__Ilumatobacter_A	s__Ilumatobacter_A nonamiensis
16S_GW R1 2,0_GTDB_all_FL	2		d__Bacteria	p__Actinobacteriota	c__Acidimicrobiia	o__Acidimicrobiales	f__Microtrichaceae	g__ATN2	s__ATN2 sp003577145
16S_GW R1 2,0_GTDB_all_FL	5		d__Bacteria	p__Actinobacteriota	c__Acidimicrobiia	o__Acidimicrobiales	f__Microtrichaceae	g__IMCC26207	s__IMCC26207 sp001025035
16S_GW R1 2,0_GTDB_all_FL	2		d__Bacteria	p__Actinobacteriota	c__Acidimicrobiia	o__Acidimicrobiales	f__Microtrichaceae	g__Microthrix	s__Microthrix parvicella
16S_GW R1 2,0_GTDB_all_FL	13		d__Bacteria	p__Actinobacteriota	c__Acidimicrobiia	o__Acidimicrobiales	f__SIRW01	g__SIRW01	s__SIRW01 sp004366205
16S_GW R1 2,0_GTDB_all_FL	1		d__Bacteria	p__Actinobacteriota	c__Acidimicrobiia	o__UBA5794
16S_GW R1 2,0_GTDB_all_FL	8		d__Bacteria	p__Actinobacteriota	c__Acidimicrobiia	o__UBA5794	f__UBA4744	g__BMS3Bbin01	s__BMS3Bbin01 sp002897675
16S_GW R1 2,0_GTDB_all_FL	19		d__Bacteria	p__Actinobacteriota	c__Acidimicrobiia	o__UBA5794	f__UBA5794
16S_GW R1 2,0_GTDB_all_FL	6		d__Bacteria	p__Actinobacteriota	c__Acidimicrobiia	o__UBA5794	f__UBA5794	g__SZUA-442	s__SZUA-442 sp003235475
16S_GW R1 2,0_GTDB_all_FL	8		d__Bacteria	p__Actinobacteriota	c__Acidimicrobiia	o__UBA5794	f__UBA5794	g__UBA5794	s__UBA5794 sp002418265
16S_GW R1 2,0_GTDB_all_FL	42		d__Bacteria	p__Actinobacteriota	c__Actinomycetia
16S_GW R1 2,0_GTDB_all_FL	6		d__Bacteria	p__Actinobacteriota	c__Actinomycetia	o__Actinomycetales
16S_GW R1 2,0_GTDB_all_FL	13		d__Bacteria	p__Actinobacteriota	c__Actinomycetia	o__Actinomycetales	f__Actinomycetaceae
16S_GW R1 2,0_GTDB_all_FL	5		d__Bacteria	p__Actinobacteriota	c__Actinomycetia	o__Actinomycetales	f__Bifidobacteriaceae	g__Bifidobacterium
16S_GW R1 2,0_GTDB_all_FL	4		d__Bacteria	p__Actinobacteriota	c__Actinomycetia	o__Actinomycetales	f__Bifidobacteriaceae	g__Bifidobacterium	s__Bifidobacterium globosum
16S_GW R1 2,0_GTDB_all_FL	7		d__Bacteria	p__Actinobacteriota	c__Actinomycetia	o__Actinomycetales	f__Cellulomonadaceae
16S_GW R1 2,0_GTDB_all_FL	8		d__Bacteria	p__Actinobacteriota	c__Actinomycetia	o__Actinomycetales	f__Cellulomonadaceae	g__Cellulomonas
16S_GW R1 2,0_GTDB_all_FL	2		d__Bacteria	p__Actinobacteriota	c__Actinomycetia	o__Actinomycetales	f__Cellulomonadaceae	g__Cellulomonas	s__Cellulomonas fimi
16S_GW R1 2,0_GTDB_all_FL	19		d__Bacteria	p__Actinobacteriota	c__Actinomycetia	o__Actinomycetales	f__Dermatophilaceae
16S_GW R1 2,0_GTDB_all_FL	3		d__Bacteria	p__Actinobacteriota	c__Actinomycetia	o__Actinomycetales	f__Dermatophilaceae	g__Janibacter
16S_GW R1 2,0_GTDB_all_FL	1		d__Bacteria	p__Actinobacteriota	c__Actinomycetia	o__Actinomycetales	f__Dermatophilaceae	g__Phycicoccus_A	s__Phycicoccus_A elongatus
16S_GW R1 2,0_GTDB_all_FL	11		d__Bacteria	p__Actinobacteriota	c__Actinomycetia	o__Actinomycetales	f__Kineosporiaceae	g__R-H-3
16S_GW R1 2,0_GTDB_all_FL	21		d__Bacteria	p__Actinobacteriota	c__Actinomycetia	o__Actinomycetales	f__Microbacteriaceae
16S_GW R1 2,0_GTDB_all_FL	12		d__Bacteria	p__Actinobacteriota	c__Actinomycetia	o__Actinomycetales	f__Micrococcaceae
16S_GW R1 2,0_GTDB_all_FL	6		d__Bacteria	p__Actinobacteriota	c__Actinomycetia	o__Actinomycetales	f__Micrococcaceae	g__Arthrobacter_D
16S_GW R1 2,0_GTDB_all_FL	2		d__Bacteria	p__Actinobacteriota	c__Actinomycetia	o__Actinomycetales	f__Micrococcaceae	g__Arthrobacter_F	s__Arthrobacter_F crystallopoietes
16S_GW R1 2,0_GTDB_all_FL	2		d__Bacteria	p__Actinobacteriota	c__Actinomycetia	o__Actinomycetales	f__Micrococcaceae	g__Kocuria	s__Kocuria rosea
16S_GW R1 2,0_GTDB_all_FL	3		d__Bacteria	p__Actinobacteriota	c__Actinomycetia	o__Euzebyales
16S_GW R1 2,0_GTDB_all_FL	8		d__Bacteria	p__Actinobacteriota	c__Actinomycetia	o__Euzebyales	f__Euzebyaceae	g__Euzebya
16S_GW R1 2,0_GTDB_all_FL	40		d__Bacteria	p__Actinobacteriota	c__Actinomycetia	o__Mycobacteriales
16S_GW R1 2,0_GTDB_all_FL	14		d__Bacteria	p__Actinobacteriota	c__Actinomycetia	o__Mycobacteriales	f__Geodermatophilaceae
16S_GW R1 2,0_GTDB_all_FL	9		d__Bacteria	p__Actinobacteriota	c__Actinomycetia	o__Mycobacteriales	f__Geodermatophilaceae	g__Blastococcus
16S_GW R1 2,0_GTDB_all_FL	9		d__Bacteria	p__Actinobacteriota	c__Actinomycetia	o__Mycobacteriales	f__Geodermatophilaceae	g__Blastococcus	s__Blastococcus colisei
16S_GW R1 2,0_GTDB_all_FL	12		d__Bacteria	p__Actinobacteriota	c__Actinomycetia	o__Mycobacteriales	f__Geodermatophilaceae	g__Geodermatophilus
16S_GW R1 2,0_GTDB_all_FL	5		d__Bacteria	p__Actinobacteriota	c__Actinomycetia	o__Mycobacteriales	f__Geodermatophilaceae	g__Modestobacter
16S_GW R1 2,0_GTDB_all_FL	4		d__Bacteria	p__Actinobacteriota	c__Actinomycetia	o__Mycobacteriales	f__Geodermatophilaceae	g__Modestobacter	s__Modestobacter sp900107175
16S_GW R1 2,0_GTDB_all_FL	5		d__Bacteria	p__Actinobacteriota	c__Actinomycetia	o__Mycobacteriales	f__Micromonosporaceae
16S_GW R1 2,0_GTDB_all_FL	7		d__Bacteria	p__Actinobacteriota	c__Actinomycetia	o__Propionibacteriales
16S_GW R1 2,0_GTDB_all_FL	16		d__Bacteria	p__Actinobacteriota	c__Actinomycetia	o__Propionibacteriales	f__Nocardioidaceae
16S_GW R1 2,0_GTDB_all_FL	26		d__Bacteria	p__Actinobacteriota	c__Actinomycetia	o__Propionibacteriales	f__Nocardioidaceae	g__Nocardioides
16S_GW R1 2,0_GTDB_all_FL	5		d__Bacteria	p__Actinobacteriota	c__Actinomycetia	o__Propionibacteriales	f__Nocardioidaceae	g__Nocardioides	s__Nocardioides alpinus
16S_GW R1 2,0_GTDB_all_FL	7		d__Bacteria	p__Actinobacteriota	c__Coriobacteriia
16S_GW R1 2,0_GTDB_all_FL	2		d__Bacteria	p__Actinobacteriota	c__Coriobacteriia	o__Coriobacteriales
16S_GW R1 2,0_GTDB_all_FL	2		d__Bacteria	p__Actinobacteriota	c__Coriobacteriia	o__Coriobacteriales	f__Atopobiaceae	g__NM07-P-09	s__NM07-P-09 sp004793665
16S_GW R1 2,0_GTDB_all_FL	1		d__Bacteria	p__Actinobacteriota	c__Coriobacteriia	o__Coriobacteriales	f__Atopobiaceae	g__NM07-P-09	s__NM07-P-09 sp004793925
16S_GW R1 2,0_GTDB_all_FL	4		d__Bacteria	p__Actinobacteriota	c__Rubrobacteria	o__Rubrobacterales	f__Rubrobacteraceae
16S_GW R1 2,0_GTDB_all_FL	3		d__Bacteria	p__Actinobacteriota	c__Rubrobacteria	o__Rubrobacterales	f__Rubrobacteraceae	g__Rubrobacter	s__Rubrobacter indicoceani
16S_GW R1 2,0_GTDB_all_FL	16		d__Bacteria	p__Actinobacteriota	c__Rubrobacteria	o__Rubrobacterales	f__Rubrobacteraceae	g__SIRX01	s__SIRX01 sp004563715
16S_GW R1 2,0_GTDB_all_FL	4		d__Bacteria	p__Actinobacteriota	c__Thermoleophilia
16S_GW R1 2,0_GTDB_all_FL	5		d__Bacteria	p__Actinobacteriota	c__Thermoleophilia	o__Gaiellales	f__Gaiellaceae
16S_GW R1 2,0_GTDB_all_FL	21		d__Bacteria	p__Actinobacteriota	c__Thermoleophilia	o__Gaiellales	f__Gaiellaceae	g__GMQP-bins7	s__GMQP-bins7 sp004366385
16S_GW R1 2,0_GTDB_all_FL	3		d__Bacteria	p__Actinobacteriota	c__Thermoleophilia	o__Solirubrobacterales
16S_GW R1 2,0_GTDB_all_FL	2		d__Bacteria	p__Actinobacteriota	c__Thermoleophilia	o__Solirubrobacterales	f__70-9
16S_GW R1 2,0_GTDB_all_FL	7		d__Bacteria	p__Actinobacteriota	c__Thermoleophilia	o__Solirubrobacterales	f__70-9	g__VAYN01	s__VAYN01 sp005885405
16S_GW R1 2,0_GTDB_all_FL	13		d__Bacteria	p__Actinobacteriota	c__Thermoleophilia	o__Solirubrobacterales	f__Solirubrobacteraceae
16S_GW R1 2,0_GTDB_all_FL	29		d__Bacteria	p__Actinobacteriota	c__Thermoleophilia	o__Solirubrobacterales	f__Solirubrobacteraceae	g__Conexibacter_A
16S_GW R1 2,0_GTDB_all_FL	20		d__Bacteria	p__Actinobacteriota	c__Thermoleophilia	o__Solirubrobacterales	f__Solirubrobacteraceae	g__Solirubrobacter
16S_GW R1 2,0_GTDB_all_FL	7		d__Bacteria	p__Actinobacteriota	c__Thermoleophilia	o__Solirubrobacterales	f__Solirubrobacteraceae	g__Solirubrobacter	s__Solirubrobacter sp000425945
16S_GW R1 2,0_GTDB_all_FL	6		d__Bacteria	p__Bacteroidota
16S_GW R1 2,0_GTDB_all_FL	46		d__Bacteria	p__Bacteroidota	c__Bacteroidia
16S_GW R1 2,0_GTDB_all_FL	26		d__Bacteria	p__Bacteroidota	c__Bacteroidia	o__AKYH767
16S_GW R1 2,0_GTDB_all_FL	13		d__Bacteria	p__Bacteroidota	c__Bacteroidia	o__AKYH767	f__2-12-FULL-35-15	g__2-12-FULL-35-15	s__2-12-FULL-35-15 sp001769385
16S_GW R1 2,0_GTDB_all_FL	1		d__Bacteria	p__Bacteroidota	c__Bacteroidia	o__AKYH767-A
16S_GW R1 2,0_GTDB_all_FL	2		d__Bacteria	p__Bacteroidota	c__Bacteroidia	o__AKYH767-A	f__2013-40CM-41-45
16S_GW R1 2,0_GTDB_all_FL	6		d__Bacteria	p__Bacteroidota	c__Bacteroidia	o__AKYH767-A	f__2013-40CM-41-45	g__QQVM01	s__QQVM01 sp003389385
16S_GW R1 2,0_GTDB_all_FL	4		d__Bacteria	p__Bacteroidota	c__Bacteroidia	o__AKYH767-A	f__OLB10	g__OLB10	s__OLB10 sp001567275
16S_GW R1 2,0_GTDB_all_FL	85		d__Bacteria	p__Bacteroidota	c__Bacteroidia	o__Bacteroidales
16S_GW R1 2,0_GTDB_all_FL	5		d__Bacteria	p__Bacteroidota	c__Bacteroidia	o__Bacteroidales	f__Bacteroidaceae
16S_GW R1 2,0_GTDB_all_FL	6		d__Bacteria	p__Bacteroidota	c__Bacteroidia	o__Bacteroidales	f__Bacteroidaceae	g__Prevotellamassilia	s__Prevotellamassilia sp004558535
16S_GW R1 2,0_GTDB_all_FL	3		d__Bacteria	p__Bacteroidota	c__Bacteroidia	o__Bacteroidales	f__Dysgonomonadaceae
16S_GW R1 2,0_GTDB_all_FL	7		d__Bacteria	p__Bacteroidota	c__Bacteroidia	o__Bacteroidales	f__Dysgonomonadaceae	g__UBA4179	s__UBA4179 sp002849245
16S_GW R1 2,0_GTDB_all_FL	16		d__Bacteria	p__Bacteroidota	c__Bacteroidia	o__Bacteroidales	f__Lentimicrobiaceae	g__Lentimicrobium	s__Lentimicrobium saccharophilum
16S_GW R1 2,0_GTDB_all_FL	6		d__Bacteria	p__Bacteroidota	c__Bacteroidia	o__Bacteroidales	f__ML635J-15	g__Bact-19
16S_GW R1 2,0_GTDB_all_FL	19		d__Bacteria	p__Bacteroidota	c__Bacteroidia	o__Bacteroidales	f__ML635J-15	g__Bact-19	s__Bact-19 sp002869385
16S_GW R1 2,0_GTDB_all_FL	50		d__Bacteria	p__Bacteroidota	c__Bacteroidia	o__Bacteroidales	f__Prolixibacteraceae
16S_GW R1 2,0_GTDB_all_FL	9		d__Bacteria	p__Bacteroidota	c__Bacteroidia	o__Bacteroidales	f__Prolixibacteraceae	g__JC036	s__JC036 sp005217565
16S_GW R1 2,0_GTDB_all_FL	4		d__Bacteria	p__Bacteroidota	c__Bacteroidia	o__Bacteroidales	f__Prolixibacteraceae	g__UBA1413	s__UBA1413 sp001270045
16S_GW R1 2,0_GTDB_all_FL	1		d__Bacteria	p__Bacteroidota	c__Bacteroidia	o__Bacteroidales	f__TTA-H9	g__TTA-H9	s__TTA-H9 sp002418865
16S_GW R1 2,0_GTDB_all_FL	3		d__Bacteria	p__Bacteroidota	c__Bacteroidia	o__Bacteroidales	f__UBA932
16S_GW R1 2,0_GTDB_all_FL	1		d__Bacteria	p__Bacteroidota	c__Bacteroidia	o__Bacteroidales	f__UBA932	g__Bact-08
16S_GW R1 2,0_GTDB_all_FL	6		d__Bacteria	p__Bacteroidota	c__Bacteroidia	o__Bacteroidales	f__UBA932	g__Bact-08	s__Bact-08 sp003542575
16S_GW R1 2,0_GTDB_all_FL	2		d__Bacteria	p__Bacteroidota	c__Bacteroidia	o__Bacteroidales	f__UBA932	g__DMER64	s__DMER64 sp001512865
16S_GW R1 2,0_GTDB_all_FL	27		d__Bacteria	p__Bacteroidota	c__Bacteroidia	o__Chitinophagales
16S_GW R1 2,0_GTDB_all_FL	90		d__Bacteria	p__Bacteroidota	c__Bacteroidia	o__Chitinophagales	f__Chitinophagaceae
16S_GW R1 2,0_GTDB_all_FL	36		d__Bacteria	p__Bacteroidota	c__Bacteroidia	o__Chitinophagales	f__Chitinophagaceae	g__Ferruginibacter	s__Ferruginibacter sp001898465
16S_GW R1 2,0_GTDB_all_FL	1		d__Bacteria	p__Bacteroidota	c__Bacteroidia	o__Chitinophagales	f__Chitinophagaceae	g__Flavihumibacter	s__Flavihumibacter sp001601815
16S_GW R1 2,0_GTDB_all_FL	5		d__Bacteria	p__Bacteroidota	c__Bacteroidia	o__Chitinophagales	f__Chitinophagaceae	g__Flavisolibacter
16S_GW R1 2,0_GTDB_all_FL	2		d__Bacteria	p__Bacteroidota	c__Bacteroidia	o__Chitinophagales	f__Chitinophagaceae	g__Flavisolibacter	s__Flavisolibacter sp003628535
16S_GW R1 2,0_GTDB_all_FL	13		d__Bacteria	p__Bacteroidota	c__Bacteroidia	o__Chitinophagales	f__Chitinophagaceae	g__JJ008	s__JJ008 sp002400415
16S_GW R1 2,0_GTDB_all_FL	3		d__Bacteria	p__Bacteroidota	c__Bacteroidia	o__Chitinophagales	f__Chitinophagaceae	g__Lacibacter	s__Lacibacter sp002337125
16S_GW R1 2,0_GTDB_all_FL	23		d__Bacteria	p__Bacteroidota	c__Bacteroidia	o__Chitinophagales	f__Saprospiraceae
16S_GW R1 2,0_GTDB_all_FL	7		d__Bacteria	p__Bacteroidota	c__Bacteroidia	o__Chitinophagales	f__Saprospiraceae	g__Flavilitoribacter	s__Flavilitoribacter nigricans
16S_GW R1 2,0_GTDB_all_FL	3		d__Bacteria	p__Bacteroidota	c__Bacteroidia	o__Chitinophagales	f__Saprospiraceae	g__Haliscomenobacter	s__Haliscomenobacter hydrossis
16S_GW R1 2,0_GTDB_all_FL	38		d__Bacteria	p__Bacteroidota	c__Bacteroidia	o__Chitinophagales	f__Saprospiraceae	g__Lewinella_A
16S_GW R1 2,0_GTDB_all_FL	3		d__Bacteria	p__Bacteroidota	c__Bacteroidia	o__Chitinophagales	f__Saprospiraceae	g__OLB8	s__OLB8 sp001567405
16S_GW R1 2,0_GTDB_all_FL	21		d__Bacteria	p__Bacteroidota	c__Bacteroidia	o__Chitinophagales	f__Saprospiraceae	g__OLB9	s__OLB9 sp001567255
16S_GW R1 2,0_GTDB_all_FL	7		d__Bacteria	p__Bacteroidota	c__Bacteroidia	o__Chitinophagales	f__Saprospiraceae	g__UBA3362	s__UBA3362 sp002360455
16S_GW R1 2,0_GTDB_all_FL	12		d__Bacteria	p__Bacteroidota	c__Bacteroidia	o__Cytophagales
16S_GW R1 2,0_GTDB_all_FL	22		d__Bacteria	p__Bacteroidota	c__Bacteroidia	o__Cytophagales	f__Cyclobacteriaceae
16S_GW R1 2,0_GTDB_all_FL	4		d__Bacteria	p__Bacteroidota	c__Bacteroidia	o__Cytophagales	f__Cyclobacteriaceae	g__ELB16-189	s__ELB16-189 sp001567185
16S_GW R1 2,0_GTDB_all_FL	3		d__Bacteria	p__Bacteroidota	c__Bacteroidia	o__Cytophagales	f__Cyclobacteriaceae	g__Fulvivirga	s__Fulvivirga imtechensis
16S_GW R1 2,0_GTDB_all_FL	14		d__Bacteria	p__Bacteroidota	c__Bacteroidia	o__Cytophagales	f__Hymenobacteraceae
16S_GW R1 2,0_GTDB_all_FL	14		d__Bacteria	p__Bacteroidota	c__Bacteroidia	o__Cytophagales	f__Hymenobacteraceae	g__Adhaeribacter
16S_GW R1 2,0_GTDB_all_FL	15		d__Bacteria	p__Bacteroidota	c__Bacteroidia	o__Cytophagales	f__Hymenobacteraceae	g__Adhaeribacter	s__Adhaeribacter aquaticus
16S_GW R1 2,0_GTDB_all_FL	4		d__Bacteria	p__Bacteroidota	c__Bacteroidia	o__Cytophagales	f__Hymenobacteraceae	g__Adhaeribacter	s__Adhaeribacter sp003023845
16S_GW R1 2,0_GTDB_all_FL	2		d__Bacteria	p__Bacteroidota	c__Bacteroidia	o__Cytophagales	f__Hymenobacteraceae	g__Hymenobacter
16S_GW R1 2,0_GTDB_all_FL	5		d__Bacteria	p__Bacteroidota	c__Bacteroidia	o__Cytophagales	f__Hymenobacteraceae	g__Hymenobacter	s__Hymenobacter arizonensis
16S_GW R1 2,0_GTDB_all_FL	7		d__Bacteria	p__Bacteroidota	c__Bacteroidia	o__Cytophagales	f__Hymenobacteraceae	g__Hymenobacter	s__Hymenobacter sp004355185
16S_GW R1 2,0_GTDB_all_FL	6		d__Bacteria	p__Bacteroidota	c__Bacteroidia	o__Cytophagales	f__Hymenobacteraceae	g__Rufibacter
16S_GW R1 2,0_GTDB_all_FL	1		d__Bacteria	p__Bacteroidota	c__Bacteroidia	o__Cytophagales	f__Hymenobacteraceae	g__Rufibacter	s__Rufibacter immobilis
16S_GW R1 2,0_GTDB_all_FL	5		d__Bacteria	p__Bacteroidota	c__Bacteroidia	o__Cytophagales	f__Hymenobacteraceae	g__Rufibacter	s__Rufibacter sp001577755
16S_GW R1 2,0_GTDB_all_FL	16		d__Bacteria	p__Bacteroidota	c__Bacteroidia	o__Cytophagales	f__Spirosomaceae
16S_GW R1 2,0_GTDB_all_FL	26		d__Bacteria	p__Bacteroidota	c__Bacteroidia	o__Flavobacteriales
16S_GW R1 2,0_GTDB_all_FL	61		d__Bacteria	p__Bacteroidota	c__Bacteroidia	o__Flavobacteriales	f__Flavobacteriaceae
16S_GW R1 2,0_GTDB_all_FL	18		d__Bacteria	p__Bacteroidota	c__Bacteroidia	o__Flavobacteriales	f__Flavobacteriaceae	g__Lutibacter
16S_GW R1 2,0_GTDB_all_FL	6		d__Bacteria	p__Bacteroidota	c__Bacteroidia	o__Flavobacteriales	f__Flavobacteriaceae	g__Lutibacter	s__Lutibacter oricola
16S_GW R1 2,0_GTDB_all_FL	1		d__Bacteria	p__Bacteroidota	c__Bacteroidia	o__Flavobacteriales	f__Flavobacteriaceae	g__Maribacter	s__Maribacter sp001913155
16S_GW R1 2,0_GTDB_all_FL	2		d__Bacteria	p__Bacteroidota	c__Bacteroidia	o__Flavobacteriales	f__Flavobacteriaceae	g__Maribacter_A	s__Maribacter_A polysiphoniae
16S_GW R1 2,0_GTDB_all_FL	11		d__Bacteria	p__Bacteroidota	c__Bacteroidia	o__Flavobacteriales	f__Flavobacteriaceae	g__UBA7949	s__UBA7949 sp006065315
16S_GW R1 2,0_GTDB_all_FL	14		d__Bacteria	p__Bacteroidota	c__Bacteroidia	o__Sphingobacteriales	f__Sphingobacteriaceae
16S_GW R1 2,0_GTDB_all_FL	7		d__Bacteria	p__Bacteroidota	c__Ignavibacteria	o__Ignavibacteriales
16S_GW R1 2,0_GTDB_all_FL	12		d__Bacteria	p__Bacteroidota	c__Ignavibacteria	o__Ignavibacteriales	f__Ignavibacteriaceae	g__Ignavibacterium	s__Ignavibacterium album
16S_GW R1 2,0_GTDB_all_FL	3		d__Bacteria	p__Bacteroidota	c__Ignavibacteria	o__SJA-28	f__OLB5
16S_GW R1 2,0_GTDB_all_FL	3		d__Bacteria	p__Bacteroidota	c__Ignavibacteria	o__SJA-28	f__OLB5	g__OLB5
16S_GW R1 2,0_GTDB_all_FL	3		d__Bacteria	p__Bacteroidota	c__Ignavibacteria	o__SJA-28	f__OLB5	g__OLB5	s__OLB5 sp002344125
16S_GW R1 2,0_GTDB_all_FL	2		d__Bacteria	p__Bacteroidota	c__Kapabacteria	o__Kapabacteriales
16S_GW R1 2,0_GTDB_all_FL	4		d__Bacteria	p__Bacteroidota	c__Kapabacteria	o__Kapabacteriales	f__Kapabacteriaceae	g__Kapabacteria	s__Kapabacteria thiocyanatum
16S_GW R1 2,0_GTDB_all_FL	24		d__Bacteria	p__Campylobacterota	c__Campylobacteria	o__Campylobacterales
16S_GW R1 2,0_GTDB_all_FL	6		d__Bacteria	p__Campylobacterota	c__Campylobacteria	o__Campylobacterales	f__Arcobacteraceae
16S_GW R1 2,0_GTDB_all_FL	10		d__Bacteria	p__Campylobacterota	c__Campylobacteria	o__Campylobacterales	f__Arcobacteraceae	g__Aliarcobacter
16S_GW R1 2,0_GTDB_all_FL	2		d__Bacteria	p__Campylobacterota	c__Campylobacteria	o__Campylobacterales	f__Arcobacteraceae	g__Aliarcobacter	s__Aliarcobacter suis
16S_GW R1 2,0_GTDB_all_FL	6		d__Bacteria	p__Campylobacterota	c__Campylobacteria	o__Campylobacterales	f__Sulfurovaceae	g__Sulfurovum
16S_GW R1 2,0_GTDB_all_FL	11		d__Bacteria	p__Campylobacterota	c__Campylobacteria	o__Campylobacterales	f__Sulfurovaceae	g__Sulfurovum	s__Sulfurovum sp002281755
16S_GW R1 2,0_GTDB_all_FL	7		d__Bacteria	p__Chloroflexota
16S_GW R1 2,0_GTDB_all_FL	22		d__Bacteria	p__Chloroflexota	c__Anaerolineae
16S_GW R1 2,0_GTDB_all_FL	9		d__Bacteria	p__Chloroflexota	c__Anaerolineae	o__Anaerolineales
16S_GW R1 2,0_GTDB_all_FL	8		d__Bacteria	p__Chloroflexota	c__Anaerolineae	o__Anaerolineales	f__Anaerolineaceae
16S_GW R1 2,0_GTDB_all_FL	5		d__Bacteria	p__Chloroflexota	c__Anaerolineae	o__Anaerolineales	f__Anaerolineaceae	g__49-20	s__49-20 sp002436085
16S_GW R1 2,0_GTDB_all_FL	3		d__Bacteria	p__Chloroflexota	c__Anaerolineae	o__Anaerolineales	f__Anaerolineaceae	g__T78
16S_GW R1 2,0_GTDB_all_FL	4		d__Bacteria	p__Chloroflexota	c__Anaerolineae	o__Anaerolineales	f__EnvOPS12
16S_GW R1 2,0_GTDB_all_FL	8		d__Bacteria	p__Chloroflexota	c__Anaerolineae	o__Anaerolineales	f__EnvOPS12	g__OLB14	s__OLB14 sp001567105
16S_GW R1 2,0_GTDB_all_FL	7		d__Bacteria	p__Chloroflexota	c__Anaerolineae	o__Anaerolineales	f__EnvOPS12	g__OLB14	s__OLB14 sp002345215
16S_GW R1 2,0_GTDB_all_FL	19		d__Bacteria	p__Chloroflexota	c__Anaerolineae	o__Anaerolineales	f__UBA6092	g__UBA6092	s__UBA6092 sp002428565
16S_GW R1 2,0_GTDB_all_FL	2		d__Bacteria	p__Chloroflexota	c__Anaerolineae	o__Caldilineales	f__Caldilineaceae
16S_GW R1 2,0_GTDB_all_FL	3		d__Bacteria	p__Chloroflexota	c__Anaerolineae	o__Caldilineales	f__Caldilineaceae	g__Caldilinea
16S_GW R1 2,0_GTDB_all_FL	16		d__Bacteria	p__Chloroflexota	c__Anaerolineae	o__Caldilineales	f__Caldilineaceae	g__Caldilinea	s__Caldilinea sp003451595
16S_GW R1 2,0_GTDB_all_FL	13		d__Bacteria	p__Chloroflexota	c__Anaerolineae	o__Caldilineales	f__Caldilineaceae	g__Litorilinea	s__Litorilinea aerophila
16S_GW R1 2,0_GTDB_all_FL	5		d__Bacteria	p__Chloroflexota	c__Anaerolineae	o__SBR1031
16S_GW R1 2,0_GTDB_all_FL	11		d__Bacteria	p__Chloroflexota	c__Anaerolineae	o__SBR1031	f__A4b
16S_GW R1 2,0_GTDB_all_FL	15		d__Bacteria	p__Chloroflexota	c__Anaerolineae	o__SBR1031	f__A4b	g__GCA-2699585	s__GCA-2699585 sp002699585
16S_GW R1 2,0_GTDB_all_FL	8		d__Bacteria	p__Chloroflexota	c__Chloroflexia	o__Chloroflexales
16S_GW R1 2,0_GTDB_all_FL	2		d__Bacteria	p__Chloroflexota	c__Chloroflexia	o__Chloroflexales	f__Roseiflexaceae
16S_GW R1 2,0_GTDB_all_FL	15		d__Bacteria	p__Chloroflexota	c__Chloroflexia	o__Chloroflexales	f__Roseiflexaceae	g__Kouleothrix	s__Kouleothrix aurantiaca
16S_GW R1 2,0_GTDB_all_FL	7		d__Bacteria	p__Chloroflexota	c__Chloroflexia	o__Thermomicrobiales	f__Thermomicrobiaceae
16S_GW R1 2,0_GTDB_all_FL	17		d__Bacteria	p__Chloroflexota	c__Chloroflexia	o__Thermomicrobiales	f__Thermomicrobiaceae	g__Nitrolancea	s__Nitrolancea hollandica
16S_GW R1 2,0_GTDB_all_FL	20		d__Bacteria	p__Chloroflexota	c__Dehalococcoidia
16S_GW R1 2,0_GTDB_all_FL	4		d__Bacteria	p__Cyanobacteria
16S_GW R1 2,0_GTDB_all_FL	4		d__Bacteria	p__Cyanobacteria	c__Cyanobacteriia	o__Cyanobacteriales
16S_GW R1 2,0_GTDB_all_FL	1		d__Bacteria	p__Cyanobacteria	c__Cyanobacteriia	o__Cyanobacteriales	f__Microcystaceae	g__Synechocystis	s__Synechocystis sp000284455
16S_GW R1 2,0_GTDB_all_FL	2		d__Bacteria	p__Cyanobacteria	c__Cyanobacteriia	o__PCC-6307	f__Cyanobiaceae
16S_GW R1 2,0_GTDB_all_FL	2		d__Bacteria	p__Cyanobacteria	c__Cyanobacteriia	o__PCC-6307	f__Cyanobiaceae	g__Cyanobium	s__Cyanobium gracile
16S_GW R1 2,0_GTDB_all_FL	22		d__Bacteria	p__Desulfobacterota
16S_GW R1 2,0_GTDB_all_FL	16		d__Bacteria	p__Desulfobacterota	c__Desulfobacteria
16S_GW R1 2,0_GTDB_all_FL	22		d__Bacteria	p__Desulfobacterota	c__Desulfobacteria	o__Desulfobacterales
16S_GW R1 2,0_GTDB_all_FL	36		d__Bacteria	p__Desulfobacterota	c__Desulfobacteria	o__Desulfobacterales	f__BuS5	g__S5133MH16	s__S5133MH16 sp004193595
16S_GW R1 2,0_GTDB_all_FL	4		d__Bacteria	p__Desulfobacterota	c__Desulfobulbia	o__Desulfobulbales
16S_GW R1 2,0_GTDB_all_FL	21		d__Bacteria	p__Desulfobacterota	c__Desulfobulbia	o__Desulfobulbales	f__Desulfobulbaceae
16S_GW R1 2,0_GTDB_all_FL	12		d__Bacteria	p__Desulfobacterota	c__Desulfobulbia	o__Desulfobulbales	f__Desulfobulbaceae	g__Electrothrix
16S_GW R1 2,0_GTDB_all_FL	4		d__Bacteria	p__Desulfobacterota	c__Desulfobulbia	o__Desulfobulbales	f__Desulfobulbaceae	g__Electrothrix	s__Electrothrix aarhusiensis
16S_GW R1 2,0_GTDB_all_FL	15		d__Bacteria	p__Desulfobacterota	c__Desulfobulbia	o__Desulfobulbales	f__Desulfocapsaceae
16S_GW R1 2,0_GTDB_all_FL	3		d__Bacteria	p__Desulfobacterota	c__Desulfobulbia	o__Desulfobulbales	f__Desulfocapsaceae	g__Desulfofustis	s__Desulfofustis glycolicus
16S_GW R1 2,0_GTDB_all_FL	23		d__Bacteria	p__Desulfobacterota	c__Desulfobulbia	o__Desulfobulbales	f__Desulfocapsaceae	g__Desulforhopalus
16S_GW R1 2,0_GTDB_all_FL	6		d__Bacteria	p__Desulfobacterota	c__Desulfobulbia	o__Desulfobulbales	f__Desulfocapsaceae	g__Desulforhopalus	s__Desulforhopalus singaporensis
16S_GW R1 2,0_GTDB_all_FL	7		d__Bacteria	p__Desulfobacterota	c__Desulfobulbia	o__Desulfobulbales	f__Desulfocapsaceae	g__UBA2775	s__UBA2775 sp001750925
16S_GW R1 2,0_GTDB_all_FL	12		d__Bacteria	p__Desulfobacterota	c__Desulfuromonadia	o__Desulfuromonadales
16S_GW R1 2,0_GTDB_all_FL	8		d__Bacteria	p__Desulfobacterota	c__Desulfuromonadia	o__Desulfuromonadales	f__Geopsychrobacteraceae
16S_GW R1 2,0_GTDB_all_FL	4		d__Bacteria	p__Desulfobacterota	c__Desulfuromonadia	o__Desulfuromonadales	f__Geopsychrobacteraceae	g__Seleniibacterium	s__Seleniibacterium seleniigenes
16S_GW R1 2,0_GTDB_all_FL	6		d__Bacteria	p__Desulfobacterota	c__Desulfuromonadia	o__Desulfuromonadales	f__Geothermobacteraceae	g__Geothermobacter
16S_GW R1 2,0_GTDB_all_FL	2		d__Bacteria	p__Desulfobacterota	c__JdFR-97	o__JdFR-97	f__JdFR-97	g__JdFR-97	s__JdFR-97 sp002010915
16S_GW R1 2,0_GTDB_all_FL	7		d__Bacteria	p__Desulfobacterota	c__Syntrophia	o__Syntrophales
16S_GW R1 2,0_GTDB_all_FL	2		d__Bacteria	p__Desulfobacterota	c__Syntrophia	o__Syntrophales	f__UBA2207	g__UBA4054	s__UBA4054 sp002383495
16S_GW R1 2,0_GTDB_all_FL	2		d__Bacteria	p__Desulfobacterota	c__Syntrophorhabdia	o__Syntrophorhabdales	f__Syntrophorhabdaceae	g__Syntrophorhabdus	s__Syntrophorhabdus aromaticivorans
16S_GW R1 2,0_GTDB_all_FL	15		d__Bacteria	p__Dormibacterota	c__Dormibacteria	o__Dormibacterales	f__Dormibacteraceae	g__40CM-4-65-16	s__40CM-4-65-16 sp005881275
16S_GW R1 2,0_GTDB_all_FL	3		d__Bacteria	p__Firmicutes
16S_GW R1 2,0_GTDB_all_FL	41		d__Bacteria	p__Firmicutes	c__Bacilli
16S_GW R1 2,0_GTDB_all_FL	27		d__Bacteria	p__Firmicutes	c__Bacilli	o__Bacillales
16S_GW R1 2,0_GTDB_all_FL	13		d__Bacteria	p__Firmicutes	c__Bacilli	o__Bacillales	f__Bacillaceae_A
16S_GW R1 2,0_GTDB_all_FL	4		d__Bacteria	p__Firmicutes	c__Bacilli	o__Bacillales	f__Planococcaceae
16S_GW R1 2,0_GTDB_all_FL	1		d__Bacteria	p__Firmicutes	c__Bacilli	o__Bacillales	f__Planococcaceae	g__Planococcus
16S_GW R1 2,0_GTDB_all_FL	1		d__Bacteria	p__Firmicutes	c__Bacilli	o__Erysipelotrichales
16S_GW R1 2,0_GTDB_all_FL	3		d__Bacteria	p__Firmicutes	c__Bacilli	o__Erysipelotrichales	f__Erysipelotrichaceae
16S_GW R1 2,0_GTDB_all_FL	1		d__Bacteria	p__Firmicutes	c__Bacilli	o__Erysipelotrichales	f__Erysipelotrichaceae	g__Dubosiella	s__Dubosiella sp004793885
16S_GW R1 2,0_GTDB_all_FL	1		d__Bacteria	p__Firmicutes	c__Bacilli	o__Erysipelotrichales	f__Erysipelotrichaceae	g__Faecalibaculum	s__Faecalibaculum rodentium
16S_GW R1 2,0_GTDB_all_FL	10		d__Bacteria	p__Firmicutes	c__Bacilli	o__Lactobacillales
16S_GW R1 2,0_GTDB_all_FL	1		d__Bacteria	p__Firmicutes	c__Bacilli	o__Lactobacillales	f__Aerococcaceae	g__Trichococcus
16S_GW R1 2,0_GTDB_all_FL	1		d__Bacteria	p__Firmicutes	c__Bacilli	o__Lactobacillales	f__Aerococcaceae	g__Trichococcus	s__Trichococcus flocculiformis
16S_GW R1 2,0_GTDB_all_FL	11		d__Bacteria	p__Firmicutes	c__Bacilli	o__Lactobacillales	f__Lactobacillaceae
16S_GW R1 2,0_GTDB_all_FL	4		d__Bacteria	p__Firmicutes	c__Bacilli	o__Lactobacillales	f__Lactobacillaceae	g__Lactobacillus
16S_GW R1 2,0_GTDB_all_FL	2		d__Bacteria	p__Firmicutes	c__Bacilli	o__Lactobacillales	f__Lactobacillaceae	g__Lactobacillus	s__Lactobacillus acetotolerans
16S_GW R1 2,0_GTDB_all_FL	3		d__Bacteria	p__Firmicutes	c__Bacilli	o__Lactobacillales	f__Lactobacillaceae	g__Limosilactobacillus
16S_GW R1 2,0_GTDB_all_FL	1		d__Bacteria	p__Firmicutes	c__Bacilli	o__Lactobacillales	f__Lactobacillaceae	g__Limosilactobacillus	s__Limosilactobacillus pontis
16S_GW R1 2,0_GTDB_all_FL	1		d__Bacteria	p__Firmicutes	c__Bacilli	o__Lactobacillales	f__Lactobacillaceae	g__Pediococcus
16S_GW R1 2,0_GTDB_all_FL	1		d__Bacteria	p__Firmicutes	c__Bacilli	o__Lactobacillales	f__Lactobacillaceae	g__Pediococcus	s__Pediococcus pentosaceus
16S_GW R1 2,0_GTDB_all_FL	5		d__Bacteria	p__Firmicutes	c__Bacilli	o__Lactobacillales	f__Streptococcaceae
16S_GW R1 2,0_GTDB_all_FL	6		d__Bacteria	p__Firmicutes	c__Bacilli	o__Lactobacillales	f__Streptococcaceae	g__Streptococcus
16S_GW R1 2,0_GTDB_all_FL	18		d__Bacteria	p__Firmicutes_A
16S_GW R1 2,0_GTDB_all_FL	53		d__Bacteria	p__Firmicutes_A	c__Clostridia
16S_GW R1 2,0_GTDB_all_FL	14		d__Bacteria	p__Firmicutes_A	c__Clostridia	o__Clostridiales
16S_GW R1 2,0_GTDB_all_FL	18		d__Bacteria	p__Firmicutes_A	c__Clostridia	o__Clostridiales	f__Clostridiaceae
16S_GW R1 2,0_GTDB_all_FL	7		d__Bacteria	p__Firmicutes_A	c__Clostridia	o__Clostridiales	f__Clostridiaceae	g__Clostridium
16S_GW R1 2,0_GTDB_all_FL	21		d__Bacteria	p__Firmicutes_A	c__Clostridia	o__Lachnospirales
16S_GW R1 2,0_GTDB_all_FL	35		d__Bacteria	p__Firmicutes_A	c__Clostridia	o__Lachnospirales	f__Lachnospiraceae
16S_GW R1 2,0_GTDB_all_FL	32		d__Bacteria	p__Firmicutes_A	c__Clostridia	o__Oscillospirales
16S_GW R1 2,0_GTDB_all_FL	64		d__Bacteria	p__Firmicutes_A	c__Clostridia	o__Peptostreptococcales
16S_GW R1 2,0_GTDB_all_FL	4		d__Bacteria	p__Firmicutes_A	c__Clostridia	o__Peptostreptococcales	f__Peptostreptococcaceae
16S_GW R1 2,0_GTDB_all_FL	1		d__Bacteria	p__Firmicutes_A	c__Clostridia	o__Peptostreptococcales	f__Peptostreptococcaceae	g__Romboutsia
16S_GW R1 2,0_GTDB_all_FL	1		d__Bacteria	p__Firmicutes_A	c__Clostridia	o__Peptostreptococcales	f__Peptostreptococcaceae	g__Romboutsia	s__Romboutsia ilealis
16S_GW R1 2,0_GTDB_all_FL	15		d__Bacteria	p__Firmicutes_A	c__Clostridia	o__Tissierellales
16S_GW R1 2,0_GTDB_all_FL	22		d__Bacteria	p__Firmicutes_B
16S_GW R1 2,0_GTDB_all_FL	8		d__Bacteria	p__Firmicutes_B	c__Desulfitobacteriia	o__Desulfitobacteriales
16S_GW R1 2,0_GTDB_all_FL	5		d__Bacteria	p__Firmicutes_B	c__Desulfitobacteriia	o__Desulfitobacteriales	f__Syntrophobotulaceae	g__Gracilibacter	s__Gracilibacter sp001516055
16S_GW R1 2,0_GTDB_all_FL	4		d__Bacteria	p__Firmicutes_B	c__Syntrophomonadia	o__Syntrophomonadales	f__Syntrophomonadaceae
16S_GW R1 2,0_GTDB_all_FL	1		d__Bacteria	p__Firmicutes_B	c__Syntrophomonadia	o__Syntrophomonadales	f__Syntrophomonadaceae	g__Syntrophomonas_B
16S_GW R1 2,0_GTDB_all_FL	3		d__Bacteria	p__Firmicutes_B	c__Syntrophomonadia	o__Syntrophomonadales	f__Syntrophomonadaceae	g__Syntrophomonas_B	s__Syntrophomonas_B zehnderi
16S_GW R1 2,0_GTDB_all_FL	2		d__Bacteria	p__Firmicutes_E
16S_GW R1 2,0_GTDB_all_FL	1		d__Bacteria	p__Firmicutes_E	c__DTU015	o__D8A-2	f__D2	g__DTU015	s__DTU015 sp001513185
16S_GW R1 2,0_GTDB_all_FL	21		d__Bacteria	p__Firmicutes_G
16S_GW R1 2,0_GTDB_all_FL	7		d__Bacteria	p__Firmicutes_G	c__SHA-98	o__UBA4971	f__UBA4971	g__UBA2557	s__UBA2557 sp900019985
16S_GW R1 2,0_GTDB_all_FL	10		d__Bacteria	p__Gemmatimonadota	c__Gemmatimonadetes
16S_GW R1 2,0_GTDB_all_FL	2		d__Bacteria	p__Gemmatimonadota	c__Gemmatimonadetes	o__Gemmatimonadales
16S_GW R1 2,0_GTDB_all_FL	9		d__Bacteria	p__Gemmatimonadota	c__Gemmatimonadetes	o__Gemmatimonadales	f__GWC2-71-9	g__HRBIN33	s__HRBIN33 sp002923375
16S_GW R1 2,0_GTDB_all_FL	5		d__Bacteria	p__Gemmatimonadota	c__Gemmatimonadetes	o__Gemmatimonadales	f__GWC2-71-9	g__Palsa-1233	s__Palsa-1233 sp003169895
16S_GW R1 2,0_GTDB_all_FL	13		d__Bacteria	p__Gemmatimonadota	c__Gemmatimonadetes	o__Gemmatimonadales	f__Gemmatimonadaceae
16S_GW R1 2,0_GTDB_all_FL	10		d__Bacteria	p__Gemmatimonadota	c__Gemmatimonadetes	o__Gemmatimonadales	f__Gemmatimonadaceae	g__Gemmatimonas
16S_GW R1 2,0_GTDB_all_FL	3		d__Bacteria	p__Gemmatimonadota	c__Gemmatimonadetes	o__Gemmatimonadales	f__Gemmatimonadaceae	g__Gemmatimonas	s__Gemmatimonas phototrophica
16S_GW R1 2,0_GTDB_all_FL	6		d__Bacteria	p__Gemmatimonadota	c__Gemmatimonadetes	o__Gemmatimonadales	f__Gemmatimonadaceae	g__SCN-70-22	s__SCN-70-22 sp001724275
16S_GW R1 2,0_GTDB_all_FL	1		d__Bacteria	p__Myxococcota
16S_GW R1 2,0_GTDB_all_FL	16		d__Bacteria	p__Myxococcota	c__Myxococcia	o__Myxococcales
16S_GW R1 2,0_GTDB_all_FL	13		d__Bacteria	p__Myxococcota	c__Polyangia
16S_GW R1 2,0_GTDB_all_FL	5		d__Bacteria	p__Myxococcota	c__Polyangia	o__Haliangiales	f__Haliangiaceae	g__Haliangium	s__Haliangium ochraceum
16S_GW R1 2,0_GTDB_all_FL	8		d__Bacteria	p__Myxococcota	c__Polyangia	o__Polyangiales
16S_GW R1 2,0_GTDB_all_FL	46		d__Bacteria	p__Myxococcota	c__Polyangia	o__Polyangiales	f__Polyangiaceae
16S_GW R1 2,0_GTDB_all_FL	7		d__Bacteria	p__Myxococcota	c__Polyangia	o__Polyangiales	f__SG8-38	g__UBA1660	s__UBA1660 sp002320815
16S_GW R1 2,0_GTDB_all_FL	12		d__Bacteria	p__Myxococcota_A	c__UBA9160	o__UBA9160	f__SMWR01	g__SMWR01	s__SMWR01 sp004356735
16S_GW R1 2,0_GTDB_all_FL	2		d__Bacteria	p__Nitrospirota
16S_GW R1 2,0_GTDB_all_FL	8		d__Bacteria	p__Nitrospirota	c__Nitrospiria	o__Nitrospirales
16S_GW R1 2,0_GTDB_all_FL	7		d__Bacteria	p__Nitrospirota	c__Nitrospiria	o__Nitrospirales	f__Nitrospiraceae
16S_GW R1 2,0_GTDB_all_FL	3		d__Bacteria	p__Nitrospirota	c__Nitrospiria	o__Nitrospirales	f__Nitrospiraceae	g__Nitrospira_A
16S_GW R1 2,0_GTDB_all_FL	13		d__Bacteria	p__Patescibacteria
16S_GW R1 2,0_GTDB_all_FL	4		d__Bacteria	p__Patescibacteria	c__Saccharimonadia
16S_GW R1 2,0_GTDB_all_FL	13		d__Bacteria	p__Patescibacteria	c__Saccharimonadia	o__Saccharimonadales
16S_GW R1 2,0_GTDB_all_FL	14		d__Bacteria	p__Patescibacteria	c__Saccharimonadia	o__Saccharimonadales	f__UBA4665
16S_GW R1 2,0_GTDB_all_FL	7		d__Bacteria	p__Patescibacteria	c__Saccharimonadia	o__Saccharimonadales	f__UBA4665	g__GCA-2746885	s__GCA-2746885 sp002746885
16S_GW R1 2,0_GTDB_all_FL	2		d__Bacteria	p__Proteobacteria
16S_GW R1 2,0_GTDB_all_FL	111		d__Bacteria	p__Proteobacteria	c__Alphaproteobacteria
16S_GW R1 2,0_GTDB_all_FL	31		d__Bacteria	p__Proteobacteria	c__Alphaproteobacteria	o__Acetobacterales	f__Acetobacteraceae
16S_GW R1 2,0_GTDB_all_FL	4		d__Bacteria	p__Proteobacteria	c__Alphaproteobacteria	o__Acetobacterales	f__Acetobacteraceae	g__Paracraurococcus
16S_GW R1 2,0_GTDB_all_FL	6		d__Bacteria	p__Proteobacteria	c__Alphaproteobacteria	o__Acetobacterales	f__Acetobacteraceae	g__Paracraurococcus	s__Paracraurococcus rubra
16S_GW R1 2,0_GTDB_all_FL	4		d__Bacteria	p__Proteobacteria	c__Alphaproteobacteria	o__Acetobacterales	f__Acetobacteraceae	g__Roseomonas
16S_GW R1 2,0_GTDB_all_FL	2		d__Bacteria	p__Proteobacteria	c__Alphaproteobacteria	o__Acetobacterales	f__Acetobacteraceae	g__Roseomonas	s__Roseomonas nepalensis
16S_GW R1 2,0_GTDB_all_FL	5		d__Bacteria	p__Proteobacteria	c__Alphaproteobacteria	o__Azospirillales	f__Azospirillaceae
16S_GW R1 2,0_GTDB_all_FL	18		d__Bacteria	p__Proteobacteria	c__Alphaproteobacteria	o__Caulobacterales
16S_GW R1 2,0_GTDB_all_FL	23		d__Bacteria	p__Proteobacteria	c__Alphaproteobacteria	o__Caulobacterales	f__Caulobacteraceae
16S_GW R1 2,0_GTDB_all_FL	4		d__Bacteria	p__Proteobacteria	c__Alphaproteobacteria	o__Caulobacterales	f__Caulobacteraceae	g__Phenylobacterium
16S_GW R1 2,0_GTDB_all_FL	1		d__Bacteria	p__Proteobacteria	c__Alphaproteobacteria	o__Geminicoccales	f__Geminicoccaceae
16S_GW R1 2,0_GTDB_all_FL	11		d__Bacteria	p__Proteobacteria	c__Alphaproteobacteria	o__Geminicoccales	f__Geminicoccaceae	g__Arboricoccus	s__Arboricoccus pini
16S_GW R1 2,0_GTDB_all_FL	26		d__Bacteria	p__Proteobacteria	c__Alphaproteobacteria	o__Rhizobiales
16S_GW R1 2,0_GTDB_all_FL	9		d__Bacteria	p__Proteobacteria	c__Alphaproteobacteria	o__Rhizobiales	f__Afifellaceae	g__A52C2	s__A52C2 sp900110915
16S_GW R1 2,0_GTDB_all_FL	1		d__Bacteria	p__Proteobacteria	c__Alphaproteobacteria	o__Rhizobiales	f__Anderseniellaceae
16S_GW R1 2,0_GTDB_all_FL	6		d__Bacteria	p__Proteobacteria	c__Alphaproteobacteria	o__Rhizobiales	f__Anderseniellaceae	g__QKVK01	s__QKVK01 sp003234965
16S_GW R1 2,0_GTDB_all_FL	5		d__Bacteria	p__Proteobacteria	c__Alphaproteobacteria	o__Rhizobiales	f__Anderseniellaceae	g__SCPD01
16S_GW R1 2,0_GTDB_all_FL	35		d__Bacteria	p__Proteobacteria	c__Alphaproteobacteria	o__Rhizobiales	f__Beijerinckiaceae
16S_GW R1 2,0_GTDB_all_FL	13		d__Bacteria	p__Proteobacteria	c__Alphaproteobacteria	o__Rhizobiales	f__Beijerinckiaceae	g__Microvirga
16S_GW R1 2,0_GTDB_all_FL	5		d__Bacteria	p__Proteobacteria	c__Alphaproteobacteria	o__Rhizobiales	f__Beijerinckiaceae	g__Microvirga	s__Microvirga ossetica
16S_GW R1 2,0_GTDB_all_FL	7		d__Bacteria	p__Proteobacteria	c__Alphaproteobacteria	o__Rhizobiales	f__Beijerinckiaceae	g__Microvirga	s__Microvirga sp003151255
16S_GW R1 2,0_GTDB_all_FL	1		d__Bacteria	p__Proteobacteria	c__Alphaproteobacteria	o__Rhizobiales	f__Devosiaceae
16S_GW R1 2,0_GTDB_all_FL	18		d__Bacteria	p__Proteobacteria	c__Alphaproteobacteria	o__Rhizobiales	f__Devosiaceae	g__Devosia
16S_GW R1 2,0_GTDB_all_FL	12		d__Bacteria	p__Proteobacteria	c__Alphaproteobacteria	o__Rhizobiales	f__Hyphomicrobiaceae
16S_GW R1 2,0_GTDB_all_FL	30		d__Bacteria	p__Proteobacteria	c__Alphaproteobacteria	o__Rhizobiales	f__Hyphomicrobiaceae	g__Hyphomicrobium
16S_GW R1 2,0_GTDB_all_FL	4		d__Bacteria	p__Proteobacteria	c__Alphaproteobacteria	o__Rhizobiales	f__Hyphomicrobiaceae	g__Hyphomicrobium	s__Hyphomicrobium facile
16S_GW R1 2,0_GTDB_all_FL	7		d__Bacteria	p__Proteobacteria	c__Alphaproteobacteria	o__Rhizobiales	f__Methyloligellaceae
16S_GW R1 2,0_GTDB_all_FL	1		d__Bacteria	p__Proteobacteria	c__Alphaproteobacteria	o__Rhizobiales	f__Methyloligellaceae	g__Methyloceanibacter
16S_GW R1 2,0_GTDB_all_FL	40		d__Bacteria	p__Proteobacteria	c__Alphaproteobacteria	o__Rhizobiales	f__Rhizobiaceae
16S_GW R1 2,0_GTDB_all_FL	1		d__Bacteria	p__Proteobacteria	c__Alphaproteobacteria	o__Rhizobiales	f__Rhizobiaceae	g__Allorhizobium
16S_GW R1 2,0_GTDB_all_FL	1		d__Bacteria	p__Proteobacteria	c__Alphaproteobacteria	o__Rhizobiales	f__Rhizobiaceae	g__Allorhizobium	s__Allorhizobium sp001713475
16S_GW R1 2,0_GTDB_all_FL	4		d__Bacteria	p__Proteobacteria	c__Alphaproteobacteria	o__Rhizobiales	f__Rhizobiaceae	g__Aminobacter
16S_GW R1 2,0_GTDB_all_FL	25		d__Bacteria	p__Proteobacteria	c__Alphaproteobacteria	o__Rhizobiales	f__Xanthobacteraceae
16S_GW R1 2,0_GTDB_all_FL	6		d__Bacteria	p__Proteobacteria	c__Alphaproteobacteria	o__Rhizobiales	f__Xanthobacteraceae	g__Bradyrhizobium
16S_GW R1 2,0_GTDB_all_FL	80		d__Bacteria	p__Proteobacteria	c__Alphaproteobacteria	o__Rhodobacterales	f__Rhodobacteraceae
16S_GW R1 2,0_GTDB_all_FL	10		d__Bacteria	p__Proteobacteria	c__Alphaproteobacteria	o__Rhodobacterales	f__Rhodobacteraceae	g__Cypionkella
16S_GW R1 2,0_GTDB_all_FL	6		d__Bacteria	p__Proteobacteria	c__Alphaproteobacteria	o__Rhodobacterales	f__Rhodobacteraceae	g__Paracoccus
16S_GW R1 2,0_GTDB_all_FL	8		d__Bacteria	p__Proteobacteria	c__Alphaproteobacteria	o__Rhodobacterales	f__Rhodobacteraceae	g__Paracoccus	s__Paracoccus aminophilus
16S_GW R1 2,0_GTDB_all_FL	2		d__Bacteria	p__Proteobacteria	c__Alphaproteobacteria	o__Rhodobacterales	f__Rhodobacteraceae	g__Roseicitreum	s__Roseicitreum antarcticum
16S_GW R1 2,0_GTDB_all_FL	2		d__Bacteria	p__Proteobacteria	c__Alphaproteobacteria	o__Rhodobacterales	f__Rhodobacteraceae	g__Rubellimicrobium
16S_GW R1 2,0_GTDB_all_FL	2		d__Bacteria	p__Proteobacteria	c__Alphaproteobacteria	o__Rhodobacterales	f__Rhodobacteraceae	g__Rubellimicrobium	s__Rubellimicrobium roseum
16S_GW R1 2,0_GTDB_all_FL	5		d__Bacteria	p__Proteobacteria	c__Alphaproteobacteria	o__Rhodobacterales	f__Rhodobacteraceae	g__Rubellimicrobium	s__Rubellimicrobium sp006152115
16S_GW R1 2,0_GTDB_all_FL	5		d__Bacteria	p__Proteobacteria	c__Alphaproteobacteria	o__Rhodobacterales	f__Rhodobacteraceae	g__Tabrizicola
16S_GW R1 2,0_GTDB_all_FL	3		d__Bacteria	p__Proteobacteria	c__Alphaproteobacteria	o__Rhodobacterales	f__Rhodobacteraceae	g__Tabrizicola	s__Tabrizicola sp003574395
16S_GW R1 2,0_GTDB_all_FL	3		d__Bacteria	p__Proteobacteria	c__Alphaproteobacteria	o__Rhodobacterales	f__Rhodobacteraceae	g__Tabrizicola	s__Tabrizicola sp005222785
16S_GW R1 2,0_GTDB_all_FL	3		d__Bacteria	p__Proteobacteria	c__Alphaproteobacteria	o__Sphingomonadales
16S_GW R1 2,0_GTDB_all_FL	51		d__Bacteria	p__Proteobacteria	c__Alphaproteobacteria	o__Sphingomonadales	f__Sphingomonadaceae
16S_GW R1 2,0_GTDB_all_FL	1		d__Bacteria	p__Proteobacteria	c__Alphaproteobacteria	o__Sphingomonadales	f__Sphingomonadaceae	g__Blastomonas
16S_GW R1 2,0_GTDB_all_FL	2		d__Bacteria	p__Proteobacteria	c__Alphaproteobacteria	o__Sphingomonadales	f__Sphingomonadaceae	g__Blastomonas	s__Blastomonas fulva
16S_GW R1 2,0_GTDB_all_FL	1		d__Bacteria	p__Proteobacteria	c__Alphaproteobacteria	o__Sphingomonadales	f__Sphingomonadaceae	g__K2R01-6	s__K2R01-6 sp003590775
16S_GW R1 2,0_GTDB_all_FL	20		d__Bacteria	p__Proteobacteria	c__Alphaproteobacteria	o__Sphingomonadales	f__Sphingomonadaceae	g__Novosphingobium
16S_GW R1 2,0_GTDB_all_FL	1		d__Bacteria	p__Proteobacteria	c__Alphaproteobacteria	o__Sphingomonadales	f__Sphingomonadaceae	g__Porphyrobacter	s__Porphyrobacter donghaensis_B
16S_GW R1 2,0_GTDB_all_FL	3		d__Bacteria	p__Proteobacteria	c__Alphaproteobacteria	o__Sphingomonadales	f__Sphingomonadaceae	g__Sphingobium
16S_GW R1 2,0_GTDB_all_FL	1		d__Bacteria	p__Proteobacteria	c__Alphaproteobacteria	o__Sphingomonadales	f__Sphingomonadaceae	g__Sphingobium	s__Sphingobium sp004122115
16S_GW R1 2,0_GTDB_all_FL	13		d__Bacteria	p__Proteobacteria	c__Alphaproteobacteria	o__Sphingomonadales	f__Sphingomonadaceae	g__Sphingomonas
16S_GW R1 2,0_GTDB_all_FL	20		d__Bacteria	p__Proteobacteria	c__Alphaproteobacteria	o__Sphingomonadales	f__Sphingomonadaceae	g__Sphingomonas_A
16S_GW R1 2,0_GTDB_all_FL	3		d__Bacteria	p__Proteobacteria	c__Alphaproteobacteria	o__Sphingomonadales	f__Sphingomonadaceae	g__Sphingomonas_A	s__Sphingomonas_A astaxanthinifaciens
16S_GW R1 2,0_GTDB_all_FL	6		d__Bacteria	p__Proteobacteria	c__Alphaproteobacteria	o__Sphingomonadales	f__Sphingomonadaceae	g__Sphingorhabdus_B
16S_GW R1 2,0_GTDB_all_FL	1		d__Bacteria	p__Proteobacteria	c__Alphaproteobacteria	o__Sphingomonadales	f__Sphingomonadaceae	g__UBA1936
16S_GW R1 2,0_GTDB_all_FL	1		d__Bacteria	p__Proteobacteria	c__Alphaproteobacteria	o__Sphingomonadales	f__Sphingomonadaceae	g__UBA1936	s__UBA1936 sp002336985
16S_GW R1 2,0_GTDB_all_FL	2		d__Bacteria	p__Proteobacteria	c__Alphaproteobacteria	o__Sphingomonadales	f__Sphingomonadaceae	g__UBA1936	s__UBA1936 sp005518185
16S_GW R1 2,0_GTDB_all_FL	126		d__Bacteria	p__Proteobacteria	c__Gammaproteobacteria
16S_GW R1 2,0_GTDB_all_FL	5		d__Bacteria	p__Proteobacteria	c__Gammaproteobacteria	o__AKS1	f__AKS1	g__Sulfuriflexus	s__Sulfuriflexus mobilis
16S_GW R1 2,0_GTDB_all_FL	5		d__Bacteria	p__Proteobacteria	c__Gammaproteobacteria	o__Berkiellales	f__Berkiellaceae
16S_GW R1 2,0_GTDB_all_FL	65		d__Bacteria	p__Proteobacteria	c__Gammaproteobacteria	o__Burkholderiales
16S_GW R1 2,0_GTDB_all_FL	196		d__Bacteria	p__Proteobacteria	c__Gammaproteobacteria	o__Burkholderiales	f__Burkholderiaceae
16S_GW R1 2,0_GTDB_all_FL	1		d__Bacteria	p__Proteobacteria	c__Gammaproteobacteria	o__Burkholderiales	f__Burkholderiaceae	g__Acidovorax_B
16S_GW R1 2,0_GTDB_all_FL	3		d__Bacteria	p__Proteobacteria	c__Gammaproteobacteria	o__Burkholderiales	f__Burkholderiaceae	g__Acidovorax_B	s__Acidovorax_B defluvii
16S_GW R1 2,0_GTDB_all_FL	13		d__Bacteria	p__Proteobacteria	c__Gammaproteobacteria	o__Burkholderiales	f__Burkholderiaceae	g__Acidovorax_D
16S_GW R1 2,0_GTDB_all_FL	12		d__Bacteria	p__Proteobacteria	c__Gammaproteobacteria	o__Burkholderiales	f__Burkholderiaceae	g__Aquabacterium
16S_GW R1 2,0_GTDB_all_FL	13		d__Bacteria	p__Proteobacteria	c__Gammaproteobacteria	o__Burkholderiales	f__Burkholderiaceae	g__Comamonas
16S_GW R1 2,0_GTDB_all_FL	1		d__Bacteria	p__Proteobacteria	c__Gammaproteobacteria	o__Burkholderiales	f__Burkholderiaceae	g__Cupriavidus
16S_GW R1 2,0_GTDB_all_FL	15		d__Bacteria	p__Proteobacteria	c__Gammaproteobacteria	o__Burkholderiales	f__Burkholderiaceae	g__Giesbergeria
16S_GW R1 2,0_GTDB_all_FL	11		d__Bacteria	p__Proteobacteria	c__Gammaproteobacteria	o__Burkholderiales	f__Burkholderiaceae	g__Hydrogenophaga
16S_GW R1 2,0_GTDB_all_FL	2		d__Bacteria	p__Proteobacteria	c__Gammaproteobacteria	o__Burkholderiales	f__Burkholderiaceae	g__Hydrogenophaga	s__Hydrogenophaga pseudoflava
16S_GW R1 2,0_GTDB_all_FL	2		d__Bacteria	p__Proteobacteria	c__Gammaproteobacteria	o__Burkholderiales	f__Burkholderiaceae	g__JOSHI-001
16S_GW R1 2,0_GTDB_all_FL	9		d__Bacteria	p__Proteobacteria	c__Gammaproteobacteria	o__Burkholderiales	f__Burkholderiaceae	g__JOSHI-001	s__JOSHI-001 sp005403045
16S_GW R1 2,0_GTDB_all_FL	5		d__Bacteria	p__Proteobacteria	c__Gammaproteobacteria	o__Burkholderiales	f__Burkholderiaceae	g__Janthinobacterium
16S_GW R1 2,0_GTDB_all_FL	14		d__Bacteria	p__Proteobacteria	c__Gammaproteobacteria	o__Burkholderiales	f__Burkholderiaceae	g__Massilia
16S_GW R1 2,0_GTDB_all_FL	10		d__Bacteria	p__Proteobacteria	c__Gammaproteobacteria	o__Burkholderiales	f__Burkholderiaceae	g__Rhizobacter
16S_GW R1 2,0_GTDB_all_FL	42		d__Bacteria	p__Proteobacteria	c__Gammaproteobacteria	o__Burkholderiales	f__Burkholderiaceae	g__Rhodoferax
16S_GW R1 2,0_GTDB_all_FL	9		d__Bacteria	p__Proteobacteria	c__Gammaproteobacteria	o__Burkholderiales	f__Burkholderiaceae	g__Rhodoferax	s__Rhodoferax antarcticus
16S_GW R1 2,0_GTDB_all_FL	12		d__Bacteria	p__Proteobacteria	c__Gammaproteobacteria	o__Burkholderiales	f__Burkholderiaceae	g__Rhodoferax	s__Rhodoferax fermentans
16S_GW R1 2,0_GTDB_all_FL	1		d__Bacteria	p__Proteobacteria	c__Gammaproteobacteria	o__Burkholderiales	f__Burkholderiaceae	g__Rhodoferax	s__Rhodoferax saidenbachensis
16S_GW R1 2,0_GTDB_all_FL	9		d__Bacteria	p__Proteobacteria	c__Gammaproteobacteria	o__Burkholderiales	f__Burkholderiaceae	g__Rhodoferax	s__Rhodoferax sp006974105
16S_GW R1 2,0_GTDB_all_FL	8		d__Bacteria	p__Proteobacteria	c__Gammaproteobacteria	o__Burkholderiales	f__Burkholderiaceae	g__Rubrivivax
16S_GW R1 2,0_GTDB_all_FL	1		d__Bacteria	p__Proteobacteria	c__Gammaproteobacteria	o__Burkholderiales	f__Burkholderiaceae	g__Rubrivivax	s__Rubrivivax gelatinosus_A
16S_GW R1 2,0_GTDB_all_FL	9		d__Bacteria	p__Proteobacteria	c__Gammaproteobacteria	o__Burkholderiales	f__Burkholderiaceae	g__Variovorax
16S_GW R1 2,0_GTDB_all_FL	1		d__Bacteria	p__Proteobacteria	c__Gammaproteobacteria	o__Burkholderiales	f__Burkholderiaceae	g__Variovorax	s__Variovorax sp003019815
16S_GW R1 2,0_GTDB_all_FL	5		d__Bacteria	p__Proteobacteria	c__Gammaproteobacteria	o__Burkholderiales	f__Gallionellaceae
16S_GW R1 2,0_GTDB_all_FL	15		d__Bacteria	p__Proteobacteria	c__Gammaproteobacteria	o__Burkholderiales	f__Gallionellaceae	g__Nitrotoga
16S_GW R1 2,0_GTDB_all_FL	10		d__Bacteria	p__Proteobacteria	c__Gammaproteobacteria	o__Burkholderiales	f__Nitrosomonadaceae
16S_GW R1 2,0_GTDB_all_FL	5		d__Bacteria	p__Proteobacteria	c__Gammaproteobacteria	o__Burkholderiales	f__Nitrosomonadaceae	g__Nitrosomonas
16S_GW R1 2,0_GTDB_all_FL	5		d__Bacteria	p__Proteobacteria	c__Gammaproteobacteria	o__Burkholderiales	f__Palsa-1005	g__REAM01	s__REAM01 sp004293675
16S_GW R1 2,0_GTDB_all_FL	77		d__Bacteria	p__Proteobacteria	c__Gammaproteobacteria	o__Burkholderiales	f__Rhodocyclaceae
16S_GW R1 2,0_GTDB_all_FL	23		d__Bacteria	p__Proteobacteria	c__Gammaproteobacteria	o__Burkholderiales	f__Rhodocyclaceae	g__Accumulibacter
16S_GW R1 2,0_GTDB_all_FL	17		d__Bacteria	p__Proteobacteria	c__Gammaproteobacteria	o__Burkholderiales	f__Rhodocyclaceae	g__Accumulibacter	s__Accumulibacter phosphatis_C
16S_GW R1 2,0_GTDB_all_FL	2		d__Bacteria	p__Proteobacteria	c__Gammaproteobacteria	o__Burkholderiales	f__Rhodocyclaceae	g__Accumulibacter	s__Accumulibacter sp000585075
16S_GW R1 2,0_GTDB_all_FL	8		d__Bacteria	p__Proteobacteria	c__Gammaproteobacteria	o__Burkholderiales	f__Rhodocyclaceae	g__Azoarcus
16S_GW R1 2,0_GTDB_all_FL	6		d__Bacteria	p__Proteobacteria	c__Gammaproteobacteria	o__Burkholderiales	f__Rhodocyclaceae	g__Azonexus
16S_GW R1 2,0_GTDB_all_FL	8		d__Bacteria	p__Proteobacteria	c__Gammaproteobacteria	o__Burkholderiales	f__Rhodocyclaceae	g__Azonexus	s__Azonexus aromatica_A
16S_GW R1 2,0_GTDB_all_FL	19		d__Bacteria	p__Proteobacteria	c__Gammaproteobacteria	o__Burkholderiales	f__Rhodocyclaceae	g__Azonexus	s__Azonexus denitrificans
16S_GW R1 2,0_GTDB_all_FL	5		d__Bacteria	p__Proteobacteria	c__Gammaproteobacteria	o__Burkholderiales	f__Rhodocyclaceae	g__Azonexus	s__Azonexus sp003441615
16S_GW R1 2,0_GTDB_all_FL	29		d__Bacteria	p__Proteobacteria	c__Gammaproteobacteria	o__Burkholderiales	f__Rhodocyclaceae	g__Propionivibrio	s__Propionivibrio aalborgensis
16S_GW R1 2,0_GTDB_all_FL	17		d__Bacteria	p__Proteobacteria	c__Gammaproteobacteria	o__Burkholderiales	f__Rhodocyclaceae	g__Sulfuritalea	s__Sulfuritalea hydrogenivorans
16S_GW R1 2,0_GTDB_all_FL	6		d__Bacteria	p__Proteobacteria	c__Gammaproteobacteria	o__Burkholderiales	f__Rhodocyclaceae	g__Thauera
16S_GW R1 2,0_GTDB_all_FL	4		d__Bacteria	p__Proteobacteria	c__Gammaproteobacteria	o__Burkholderiales	f__Rhodocyclaceae	g__Thauera	s__Thauera terpenica
16S_GW R1 2,0_GTDB_all_FL	3		d__Bacteria	p__Proteobacteria	c__Gammaproteobacteria	o__Burkholderiales	f__Rhodocyclaceae	g__Zoogloea
16S_GW R1 2,0_GTDB_all_FL	10		d__Bacteria	p__Proteobacteria	c__Gammaproteobacteria	o__Burkholderiales	f__Rhodocyclaceae	g__Zoogloea	s__Zoogloea ramigera
16S_GW R1 2,0_GTDB_all_FL	2		d__Bacteria	p__Proteobacteria	c__Gammaproteobacteria	o__Burkholderiales	f__Rhodocyclaceae	g__Zoogloea	s__Zoogloea sp002028455
16S_GW R1 2,0_GTDB_all_FL	2		d__Bacteria	p__Proteobacteria	c__Gammaproteobacteria	o__Burkholderiales	f__UKL13-2
16S_GW R1 2,0_GTDB_all_FL	8		d__Bacteria	p__Proteobacteria	c__Gammaproteobacteria	o__Burkholderiales	f__UKL13-2	g__UKL13-2	s__UKL13-2 sp001602455
16S_GW R1 2,0_GTDB_all_FL	2		d__Bacteria	p__Proteobacteria	c__Gammaproteobacteria	o__Chromatiales
16S_GW R1 2,0_GTDB_all_FL	11		d__Bacteria	p__Proteobacteria	c__Gammaproteobacteria	o__Chromatiales	f__Chromatiaceae
16S_GW R1 2,0_GTDB_all_FL	8		d__Bacteria	p__Proteobacteria	c__Gammaproteobacteria	o__Chromatiales	f__Sedimenticolaceae
16S_GW R1 2,0_GTDB_all_FL	1		d__Bacteria	p__Proteobacteria	c__Gammaproteobacteria	o__Chromatiales	f__Sedimenticolaceae	g__GCF-000787395	s__GCF-000787395 sp002021095
16S_GW R1 2,0_GTDB_all_FL	10		d__Bacteria	p__Proteobacteria	c__Gammaproteobacteria	o__Competibacterales	f__Competibacteraceae
16S_GW R1 2,0_GTDB_all_FL	11		d__Bacteria	p__Proteobacteria	c__Gammaproteobacteria	o__Competibacterales	f__Competibacteraceae	g__Competibacter	s__Competibacter denitrificans
16S_GW R1 2,0_GTDB_all_FL	19		d__Bacteria	p__Proteobacteria	c__Gammaproteobacteria	o__Enterobacterales
16S_GW R1 2,0_GTDB_all_FL	12		d__Bacteria	p__Proteobacteria	c__Gammaproteobacteria	o__Enterobacterales	f__Aeromonadaceae	g__Aeromonas
16S_GW R1 2,0_GTDB_all_FL	44		d__Bacteria	p__Proteobacteria	c__Gammaproteobacteria	o__Enterobacterales	f__Enterobacteriaceae
16S_GW R1 2,0_GTDB_all_FL	2		d__Bacteria	p__Proteobacteria	c__Gammaproteobacteria	o__Enterobacterales	f__Enterobacteriaceae	g__Escherichia
16S_GW R1 2,0_GTDB_all_FL	1		d__Bacteria	p__Proteobacteria	c__Gammaproteobacteria	o__Enterobacterales	f__Enterobacteriaceae	g__Morganella
16S_GW R1 2,0_GTDB_all_FL	2		d__Bacteria	p__Proteobacteria	c__Gammaproteobacteria	o__Enterobacterales	f__Enterobacteriaceae	g__Morganella	s__Morganella morganii
16S_GW R1 2,0_GTDB_all_FL	4		d__Bacteria	p__Proteobacteria	c__Gammaproteobacteria	o__Enterobacterales	f__Enterobacteriaceae	g__Serratia
16S_GW R1 2,0_GTDB_all_FL	9		d__Bacteria	p__Proteobacteria	c__Gammaproteobacteria	o__Methylococcales	f__Methylomonadaceae
16S_GW R1 2,0_GTDB_all_FL	30		d__Bacteria	p__Proteobacteria	c__Gammaproteobacteria	o__Pseudomonadales
16S_GW R1 2,0_GTDB_all_FL	1		d__Bacteria	p__Proteobacteria	c__Gammaproteobacteria	o__Pseudomonadales	f__Cellvibrionaceae
16S_GW R1 2,0_GTDB_all_FL	3		d__Bacteria	p__Proteobacteria	c__Gammaproteobacteria	o__Pseudomonadales	f__Cellvibrionaceae	g__Cellvibrio
16S_GW R1 2,0_GTDB_all_FL	13		d__Bacteria	p__Proteobacteria	c__Gammaproteobacteria	o__Pseudomonadales	f__Halieaceae
16S_GW R1 2,0_GTDB_all_FL	17		d__Bacteria	p__Proteobacteria	c__Gammaproteobacteria	o__Pseudomonadales	f__Halieaceae	g__Halioglobus
16S_GW R1 2,0_GTDB_all_FL	17		d__Bacteria	p__Proteobacteria	c__Gammaproteobacteria	o__Pseudomonadales	f__Halieaceae	g__Halioglobus	s__Halioglobus lutimaris
16S_GW R1 2,0_GTDB_all_FL	10		d__Bacteria	p__Proteobacteria	c__Gammaproteobacteria	o__Pseudomonadales	f__Halieaceae	g__Halioglobus	s__Halioglobus sp000156295
16S_GW R1 2,0_GTDB_all_FL	9		d__Bacteria	p__Proteobacteria	c__Gammaproteobacteria	o__Pseudomonadales	f__Moraxellaceae
16S_GW R1 2,0_GTDB_all_FL	35		d__Bacteria	p__Proteobacteria	c__Gammaproteobacteria	o__Pseudomonadales	f__Moraxellaceae	g__Acinetobacter
16S_GW R1 2,0_GTDB_all_FL	2		d__Bacteria	p__Proteobacteria	c__Gammaproteobacteria	o__Pseudomonadales	f__Moraxellaceae	g__Acinetobacter	s__Acinetobacter bohemicus
16S_GW R1 2,0_GTDB_all_FL	1		d__Bacteria	p__Proteobacteria	c__Gammaproteobacteria	o__Pseudomonadales	f__Moraxellaceae	g__Acinetobacter	s__Acinetobacter celticus
16S_GW R1 2,0_GTDB_all_FL	12		d__Bacteria	p__Proteobacteria	c__Gammaproteobacteria	o__Pseudomonadales	f__Moraxellaceae	g__Acinetobacter	s__Acinetobacter johnsonii
16S_GW R1 2,0_GTDB_all_FL	7		d__Bacteria	p__Proteobacteria	c__Gammaproteobacteria	o__Pseudomonadales	f__Pseudomonadaceae
16S_GW R1 2,0_GTDB_all_FL	1		d__Bacteria	p__Proteobacteria	c__Gammaproteobacteria	o__Pseudomonadales	f__Pseudomonadaceae	g__Pseudomonas_A
16S_GW R1 2,0_GTDB_all_FL	27		d__Bacteria	p__Proteobacteria	c__Gammaproteobacteria	o__Pseudomonadales	f__Pseudomonadaceae	g__Pseudomonas_E
16S_GW R1 2,0_GTDB_all_FL	4		d__Bacteria	p__Proteobacteria	c__Gammaproteobacteria	o__Pseudomonadales	f__Spongiibacteraceae	g__Oceanicoccus	s__Oceanicoccus sp000169075
16S_GW R1 2,0_GTDB_all_FL	18		d__Bacteria	p__Proteobacteria	c__Gammaproteobacteria	o__Steroidobacterales	f__Steroidobacteraceae
16S_GW R1 2,0_GTDB_all_FL	17		d__Bacteria	p__Proteobacteria	c__Gammaproteobacteria	o__Steroidobacterales	f__Steroidobacteraceae	g__13-2-20CM-66-19	s__13-2-20CM-66-19 sp001914695
16S_GW R1 2,0_GTDB_all_FL	1		d__Bacteria	p__Proteobacteria	c__Gammaproteobacteria	o__UBA10353
16S_GW R1 2,0_GTDB_all_FL	1		d__Bacteria	p__Proteobacteria	c__Gammaproteobacteria	o__UBA10353	f__BMS3Bbin11	g__BMS3Bbin11	s__BMS3Bbin11 sp002897635
16S_GW R1 2,0_GTDB_all_FL	4		d__Bacteria	p__Proteobacteria	c__Gammaproteobacteria	o__UBA10353	f__UBA5680	g__UBA5680	s__UBA5680 sp002420425
16S_GW R1 2,0_GTDB_all_FL	5		d__Bacteria	p__Proteobacteria	c__Gammaproteobacteria	o__UBA4486	f__UBA4486
16S_GW R1 2,0_GTDB_all_FL	11		d__Bacteria	p__Proteobacteria	c__Gammaproteobacteria	o__UBA4486	f__UBA4486	g__SZUA-592	s__SZUA-592 sp003250975
16S_GW R1 2,0_GTDB_all_FL	2		d__Bacteria	p__Proteobacteria	c__Gammaproteobacteria	o__UBA4486	f__UBA4486	g__UBA4486	s__UBA4486 sp002389045
16S_GW R1 2,0_GTDB_all_FL	5		d__Bacteria	p__Proteobacteria	c__Gammaproteobacteria	o__Woeseiales	f__Woeseiaceae
16S_GW R1 2,0_GTDB_all_FL	6		d__Bacteria	p__Proteobacteria	c__Gammaproteobacteria	o__Woeseiales	f__Woeseiaceae	g__UBA1844	s__UBA1844 sp002338615
16S_GW R1 2,0_GTDB_all_FL	5		d__Bacteria	p__Proteobacteria	c__Gammaproteobacteria	o__Woeseiales	f__Woeseiaceae	g__Woeseia	s__Woeseia oceani
16S_GW R1 2,0_GTDB_all_FL	12		d__Bacteria	p__Proteobacteria	c__Gammaproteobacteria	o__Xanthomonadales
16S_GW R1 2,0_GTDB_all_FL	16		d__Bacteria	p__Proteobacteria	c__Gammaproteobacteria	o__Xanthomonadales	f__Wenzhouxiangellaceae	g__Wenzhouxiangella
16S_GW R1 2,0_GTDB_all_FL	72		d__Bacteria	p__Proteobacteria	c__Gammaproteobacteria	o__Xanthomonadales	f__Wenzhouxiangellaceae	g__Wenzhouxiangella	s__Wenzhouxiangella marina
16S_GW R1 2,0_GTDB_all_FL	1		d__Bacteria	p__Proteobacteria	c__Gammaproteobacteria	o__Xanthomonadales	f__Wenzhouxiangellaceae	g__Wenzhouxiangella	s__Wenzhouxiangella sp003417465
16S_GW R1 2,0_GTDB_all_FL	15		d__Bacteria	p__Proteobacteria	c__Gammaproteobacteria	o__Xanthomonadales	f__Xanthomonadaceae
16S_GW R1 2,0_GTDB_all_FL	3		d__Bacteria	p__Proteobacteria	c__Gammaproteobacteria	o__Xanthomonadales	f__Xanthomonadaceae	g__Aquimonas	s__Aquimonas voraii
16S_GW R1 2,0_GTDB_all_FL	1		d__Bacteria	p__Proteobacteria	c__Gammaproteobacteria	o__Xanthomonadales	f__Xanthomonadaceae	g__Arenimonas	s__Arenimonas metalli
16S_GW R1 2,0_GTDB_all_FL	2		d__Bacteria	p__Proteobacteria	c__Gammaproteobacteria	o__Xanthomonadales	f__Xanthomonadaceae	g__Arenimonas	s__Arenimonas oryziterrae
16S_GW R1 2,0_GTDB_all_FL	12		d__Bacteria	p__Proteobacteria	c__Gammaproteobacteria	o__Xanthomonadales	f__Xanthomonadaceae	g__Stenotrophomonas
16S_GW R1 2,0_GTDB_all_FL	5		d__Bacteria	p__Synergistota	c__Synergistia	o__Synergistales
16S_GW R1 2,0_GTDB_all_FL	2		d__Bacteria	p__Synergistota	c__Synergistia	o__Synergistales	f__Synergistaceae
16S_GW R1 2,0_GTDB_all_FL	1		d__Bacteria	p__Synergistota	c__Synergistia	o__Synergistales	f__Synergistaceae	g__Syner-03
16S_GW R1 2,0_GTDB_all_FL	1		d__Bacteria	p__Synergistota	c__Synergistia	o__Synergistales	f__Synergistaceae	g__Syner-03	s__Syner-03 sp002306075
16S_GW R1 2,0_GTDB_all_FL	5		d__Bacteria	p__Synergistota	c__Synergistia	o__Synergistales	f__Thermovirgaceae	g__Thermovirga	s__Thermovirga lienii
16S_GW R1 2,0_GTDB_all_FL	1		d__Bacteria	p__Verrucomicrobiota
16S_GW R1 2,0_GTDB_all_FL	35		d__Bacteria	p__Verrucomicrobiota	c__Verrucomicrobiae
16S_GW R1 2,0_GTDB_all_FL	3		d__Bacteria	p__Verrucomicrobiota	c__Verrucomicrobiae	o__Chthoniobacterales
16S_GW R1 2,0_GTDB_all_FL	2		d__Bacteria	p__Verrucomicrobiota	c__Verrucomicrobiae	o__Chthoniobacterales	f__UBA10450	g__AV55
16S_GW R1 2,0_GTDB_all_FL	15		d__Bacteria	p__Verrucomicrobiota	c__Verrucomicrobiae	o__Chthoniobacterales	f__UBA10450	g__AV55	s__AV55 sp003218885
16S_GW R1 2,0_GTDB_all_FL	4		d__Bacteria	p__Verrucomicrobiota	c__Verrucomicrobiae	o__Verrucomicrobiales
16S_GW R1 2,0_GTDB_all_FL	5		d__Bacteria	p__Verrucomicrobiota	c__Verrucomicrobiae	o__Verrucomicrobiales	f__Akkermansiaceae
16S_GW R1 2,0_GTDB_all_FL	6		d__Bacteria	p__Verrucomicrobiota	c__Verrucomicrobiae	o__Verrucomicrobiales	f__Akkermansiaceae	g__Rubritalea	s__Rubritalea profundi
16S_GW R1 2,0_GTDB_all_FL	24		d__Bacteria	p__Verrucomicrobiota	c__Verrucomicrobiae	o__Verrucomicrobiales	f__Verrucomicrobiaceae

### Sheet: License
PURPOSE
Krona is a flexible tool for exploring the relative proportions of
hierarchical data, such as metagenomic classifications, using a
radial, space-filling display. It is implemented using HTML5 and
JavaScript, allowing charts to be explored locally or served over the
Internet, requiring only a current version of any major web
browser. Krona charts can be created using an Excel template or from
common bioinformatics formats using the provided conversion scripts.
COPYRIGHT LICENSE
Copyright © 2011, Battelle National Biodefense Institute's (BNBI);
all rights reserved. Authored by: Brian Ondov, Nicholas Bergman, and
Adam Phillippy
This Software was prepared for the Department of Homeland Security
(DHS) by the Battelle National Biodefense Institute, LLC (BNBI) as
part of contract HSHQDC-07-C-00020 to manage and operate the National
Biodefense Analysis and Countermeasures Center (NBACC), a Federally
Funded Research and Development Center.
Redistribution and use in source and binary forms, with or without
modification, are permitted provided that the following conditions are
met:
* Redistributions of source code must retain the above copyright
notice, this list of conditions and the following disclaimer.
* Redistributions in binary form must reproduce the above copyright
notice, this list of conditions and the following disclaimer in the
documentation and/or other materials provided with the distribution.
* Neither the name of the Battelle National Biodefense Institute nor
the names of its contributors may be used to endorse or promote
products derived from this software without specific prior written
permission.
THIS SOFTWARE IS PROVIDED BY THE COPYRIGHT HOLDERS AND CONTRIBUTORS
AS IS AND ANY EXPRESS OR IMPLIED WARRANTIES, INCLUDING, BUT NOT
LIMITED TO, THE IMPLIED WARRANTIES OF MERCHANTABILITY AND FITNESS FOR
A PARTICULAR PURPOSE ARE DISCLAIMED. IN NO EVENT SHALL THE COPYRIGHT
HOLDER OR CONTRIBUTORS BE LIABLE FOR ANY DIRECT, INDIRECT, INCIDENTAL,
SPECIAL, EXEMPLARY, OR CONSEQUENTIAL DAMAGES (INCLUDING, BUT NOT
LIMITED TO, PROCUREMENT OF SUBSTITUTE GOODS OR SERVICES; LOSS OF USE,
DATA, OR PROFITS; OR BUSINESS INTERRUPTION) HOWEVER CAUSED AND ON ANY
THEORY OF LIABILITY, WHETHER IN CONTRACT, STRICT LIABILITY, OR TORT
(INCLUDING NEGLIGENCE OR OTHERWISE) ARISING IN ANY WAY OUT OF THE USE
OF THIS SOFTWARE, EVEN IF ADVISED OF THE POSSIBILITY OF SUCH DAMAGE.
TRADEMARK LICENSE
KRONA™ is a trademark of the Department of Homeland Security, and use
of the trademark is subject to the following conditions:
* Distribution of the unchanged, official code/software using the
KRONA™ mark is hereby permitted by the Department of Homeland
Security, provided that the software is distributed without charge
and modification.
* Distribution of altered source code/software using the KRONA™ mark
is not permitted unless written permission has been granted by the
Department of Homeland Security.

### Sheet: krona-2.0.js
{//-----------------------------------------------------------------------------
//
// PURPOSE
//
// Krona is a flexible tool for exploring the relative proportions of
// hierarchical data, such as metagenomic classifications, using a
// radial, space-filling display. It is implemented using HTML5 and
// JavaScript, allowing charts to be explored locally or served over the
// Internet, requiring only a current version of any major web
// browser. Krona charts can be created using an Excel template or from
// common bioinformatic formats using the provided conversion scripts.
//
//
// COPYRIGHT LICENSE
//
// Copyright (c) 2011, Battelle National Biodefense Institute (BNBI);
// all rights reserved. Authored by: Brian Ondov, Nicholas Bergman, and
// Adam Phillippy
//
// This Software was prepared for the Department of Homeland Security
// (DHS) by the Battelle National Biodefense Institute, LLC (BNBI) as
// part of contract HSHQDC-07-C-00020 to manage and operate the National
// Biodefense Analysis and Countermeasures Center (NBACC), a Federally
// Funded Research and Development Center.
//
// Redistribution and use in source and binary forms, with or without
// modification, are permitted provided that the following conditions are
// met:
//
// * Redistributions of source code must retain the above copyright
// notice, this list of conditions and the following disclaimer.
//
// * Redistributions in binary form must reproduce the above copyright
// notice, this list of conditions and the following disclaimer in the
// documentation and/or other materials provided with the distribution.
//
// * Neither the name of the Battelle National Biodefense Institute nor
// the names of its contributors may be used to endorse or promote
// products derived from this software without specific prior written
// permission.
//
// THIS SOFTWARE IS PROVIDED BY THE COPYRIGHT HOLDERS AND CONTRIBUTORS
// "AS IS" AND ANY EXPRESS OR IMPLIED WARRANTIES, INCLUDING, BUT NOT
// LIMITED TO, THE IMPLIED WARRANTIES OF MERCHANTABILITY AND FITNESS FOR
// A PARTICULAR PURPOSE ARE DISCLAIMED. IN NO EVENT SHALL THE COPYRIGHT
// HOLDER OR CONTRIBUTORS BE LIABLE FOR ANY DIRECT, INDIRECT, INCIDENTAL,
// SPECIAL, EXEMPLARY, OR CONSEQUENTIAL DAMAGES (INCLUDING, BUT NOT
// LIMITED TO, PROCUREMENT OF SUBSTITUTE GOODS OR SERVICES; LOSS OF USE,
// DATA, OR PROFITS; OR BUSINESS INTERRUPTION) HOWEVER CAUSED AND ON ANY
// THEORY OF LIABILITY, WHETHER IN CONTRACT, STRICT LIABILITY, OR TORT
// (INCLUDING NEGLIGENCE OR OTHERWISE) ARISING IN ANY WAY OUT OF THE USE
// OF THIS SOFTWARE, EVEN IF ADVISED OF THE POSSIBILITY OF SUCH DAMAGE.
//
//
// TRADEMARK LICENSE
//
// KRONA(TM) is a trademark of the Department of Homeland Security, and use
// of the trademark is subject to the following conditions:
//
// * Distribution of the unchanged, official code/software using the
// KRONA(TM) mark is hereby permitted by the Department of Homeland
// Security, provided that the software is distributed without charge
// and modification.
//
// * Distribution of altered source code/software using the KRONA(TM) mark
// is not permitted unless written permission has been granted by the
// Department of Homeland Security.
//
//
// FOR MORE INFORMATION VISIT
//
// https://github.com/marbl/Krona/wiki/
//
//-----------------------------------------------------------------------------
}
var canvas;
var context;
var svg; // for snapshot mode
var collapse = true;
var collapseCheckBox;
var collapseLast;
var compress;
var compressCheckBox;
var maxAbsoluteDepthText;
var maxAbsoluteDepthButtonDecrease;
var maxAbsoluteDepthButtonIncrease;
var fontSize = 11;
var fontSizeText;
var fontSizeButtonDecrease;
var fontSizeButtonIncrease;
var fontSizeLast;
var radiusButtonDecrease;
var radiusButtonIncrease;
var shorten;
var shortenCheckBox;
var maxAbsoluteDepth;
var backButton;
var upButton;
var forwardButton;
var snapshotButton;
var snapshotMode = false;
var details;
var detailsName;
var search;
var searchResults;
var nSearchResults;
var useHueCheckBox;
var useHueDiv;
var datasetDropDown;
var datasetButtonLast;
var datasetButtonPrev;
var datasetButtonNext;
var keyControl;
var showKeys = true;
var linkButton;
var linkText;
var frame;
// Node references. Note that the meanings of 'selected' and 'focused' are
// swapped in the docs.
//
var head; // the root of the entire tree
var selectedNode = 0; // the root of the current view
var focusNode = 0; // a node chosen for more info (single-click)
var highlightedNode = 0; // mouse hover node
var highlightingHidden = false;
var nodes = new Array();
var currentNodeID = 0; // to iterate while loading
var nodeHistory = new Array();
var nodeHistoryPosition = 0;
var dataEnabled = false; // true when supplemental files are present
// store non-Krona GET variables so they can be passed on to links
//
var getVariables = new Array();
// selectedNodeLast is separate from the history, since we need to check
// properties of the last node viewed when browsing through the history
//
var selectedNodeLast = 0;
var zoomOut = false;
// temporary zoom-in while holding the mouse button on a wedge
//
var quickLook = false; // true when in quick look state
var mouseDown = false;
var mouseDownTime; // to detect mouse button hold
var quickLookHoldLength = 200;
var imageWidth;
var imageHeight;
var centerX;
var centerY;
var gRadius;
var updateViewNeeded = false;
// Determines the angle that the pie chart starts at. 90 degrees makes the
// center label consistent with the children.
//
var rotationOffset = Math.PI / 2;
var buffer;
var bufferFactor = .1;
// The maps are the small pie charts showing the current slice being viewed.
//
var mapBuffer = 10;
var mapRadius = 0;
var maxMapRadius = 25;
var mapWidth = 150;
var maxLabelOverhang = Math.PI * 4.18;
// Keys are the labeled boxes for slices in the highest level that are too thin
// to label.
//
var maxKeySizeFactor = 2; // will be multiplied by font size
var keySize;
var keys;
var keyBuffer = 10;
var currentKey;
var keyMinTextLeft;
var keyMinAngle;
var minRingWidthFactor = 5; // will be multiplied by font size
var maxPossibleDepth; // the theoretical max that can be displayed
var maxDisplayDepth; // the actual depth that will be displayed
var headerHeight = 0;//document.getElementById('options').clientHeight;
var historySpacingFactor = 1.6; // will be multiplied by font size
var historyAlphaDelta = .25;
// appearance
//
var lineOpacity = 0.3;
var saturation = 0.5;
var lightnessBase = 0.6;
var lightnessMax = .8;
var thinLineWidth = .3;
var highlightLineWidth = 1.5;
var labelBoxBuffer = 6;
var labelBoxRounding = 15;
var labelWidthFudge = 1.05; // The width of unshortened labels are set slightly
// longer than the name width so the animation
// finishes faster.
var fontNormal;
var fontBold;
var fontFamily = 'sans-serif';
//var fontFaceBold = 'bold Arial';
var nodeRadius;
var angleFactor;
var tickLength;
var compressedRadii;
// colors
//
var highlightFill = 'rgba(255, 255, 255, .3)';
var colorUnclassified = 'rgb(220,220,220)';
// label staggering
//
var labelOffsets; // will store the current offset at each depth
//
// This will store pointers to the last node that had a label in each offset (or "track") of a
// each depth. These will be used to shorten neighboring labels that would overlap.
// The [nLabelNodes] index will store the last node with a radial label.
// labelFirstNodes is the same, but to check for going all the way around and
// overlapping the first labels.
//
var labelLastNodes;
var labelFirstNodes;
//
var nLabelOffsets = 3; // the number of offsets to use
var mouseX = -1;
var mouseY = -1;
var mouseXRel = -1;
var mouseYRel = -1;
// tweening
//
var progress = 0; // for tweening; goes from 0 to 1.
var progressLast = 0;
var tweenFactor = 0; // progress converted by a curve for a smoother effect.
var tweenLength = 850; // in ms
var tweenCurvature = 13;
//
// tweenMax is used to scale the sigmoid function so its range is [0,1] for the
// domain [0,1]
//
var tweenMax = 1 / (1 + Math.exp(-tweenCurvature / 2));
//
var tweenStartTime;
// for framerate debug
//
var tweenFrames = 0;
var fpsDisplay = document.getElementById('frameRate');
// Arrays to translate xml attribute names into displayable attribute names
//
var attributes = new Array();
//
var magnitudeIndex; // the index of attribute arrays used for magnitude
var membersAssignedIndex;
var membersSummaryIndex;
// For defining gradients
//
var hueDisplayName;
var hueStopPositions;
var hueStopHues;
var hueStopText;
// multiple datasets
//
var currentDataset = 0;
var lastDataset = 0;
var datasets = 1;
var datasetNames;
var datasetSelectSize = 30;
var datasetAlpha = new Tween(0, 0);
var datasetWidths = new Array();
var datasetChanged;
var datasetSelectWidth = 50;
window.onload = load;
var image;
var hiddenPattern;
var loadingImage;
var logoImage;
function backingScale()
{
if ('devicePixelRatio' in window)
{
if (window.devicePixelRatio > 1)
{
return window.devicePixelRatio;
}
}
return 1;
}
function resize()
{
imageWidth = window.innerWidth;
imageHeight = window.innerHeight;
if ( ! snapshotMode )
{
context.canvas.width = imageWidth * backingScale();
context.canvas.height = imageHeight * backingScale();
context.canvas.style.width = imageWidth + "px"
context.canvas.style.height = imageHeight + "px"
context.scale(backingScale(), backingScale());
}
if ( datasetDropDown )
{
var ratio =
(datasetDropDown.offsetTop + datasetDropDown.clientHeight) * 2 /
imageHeight;
if ( ratio > 1 )
{
ratio = 1;
}
ratio = Math.sqrt(ratio);
datasetSelectWidth =
(datasetDropDown.offsetLeft + datasetDropDown.clientWidth) * ratio;
}
var leftMargin = datasets > 1 ? datasetSelectWidth + 30 : 0;
var minDimension = imageWidth - mapWidth - leftMargin > imageHeight ?
imageHeight :
imageWidth - mapWidth - leftMargin;
maxMapRadius = minDimension * .03;
buffer = minDimension * bufferFactor;
margin = minDimension * .015;
centerX = (imageWidth - mapWidth - leftMargin) / 2 + leftMargin;
centerY = imageHeight / 2;
gRadius = minDimension / 2 - buffer;
//context.font = '11px sans-serif';
}
function handleResize()
{
updateViewNeeded = true;
}
function Attribute()
{
}
function Tween(start, end)
{
this.start = start;
this.end = end;
this.current = this.start;
this.current = function()
{
if ( progress == 1 || this.start == this.end )
{
return this.end;
}
else
{
return this.start + tweenFactor * (this.end - this.start);
}
};
this.setTarget = function(target)
{
this.start = this.current();
this.end = target;
}
}
function Node()
{
this.id = currentNodeID;
currentNodeID++;
nodes[this.id] = this;
this.angleStart = new Tween(Math.PI, 0);
this.angleEnd = new Tween(Math.PI, 0);
this.radiusInner = new Tween(1, 1);
this.labelRadius = new Tween(1, 1);
this.labelWidth = new Tween(0, 0);
this.scale = new Tween(1, 1); // TEMP
this.radiusOuter = new Tween(1, 1);
this.r = new Tween(255, 255);
this.g = new Tween(255, 255);
this.b = new Tween(255, 255);
this.alphaLabel = new Tween(0, 1);
this.alphaLine = new Tween(0, 1);
this.alphaArc = new Tween(0, 0);
this.alphaWedge = new Tween(0, 1);
this.alphaOther = new Tween(0, 1);
this.alphaPattern = new Tween(0, 0);
this.children = Array();
this.parent = 0;
this.attributes = new Array(attributes.length);
this.addChild = function(child)
{
this.children.push(child);
};
this.addLabelNode = function(depth, labelOffset)
{
if ( labelHeadNodes[depth][labelOffset] == 0 )
{
// this will become the head node for this list
labelHeadNodes[depth][labelOffset] = this;
this.labelPrev = this;
}
var head = labelHeadNodes[depth][labelOffset];
this.labelNext = head;
this.labelPrev = head.labelPrev;
head.labelPrev.labelNext = this;
head.labelPrev = this;
}
this.canDisplayDepth = function()
{
// whether this node is at a depth that can be displayed, according
// to the max absolute depth
return this.depth <= maxAbsoluteDepth;
}
this.canDisplayHistory = function()
{
var radiusInner;
if ( compress )
{
radiusInner = compressedRadii[0];
}
else
{
radiusInner = nodeRadius;
}
return (
-this.labelRadius.end * gRadius +
historySpacingFactor * fontSize / 2 <
radiusInner * gRadius
);
}
this.canDisplayLabelCurrent = function()
{
return (
(this.angleEnd.current() - this.angleStart.current()) *
(this.radiusInner.current() * gRadius + gRadius) >=
minWidth());
}
this.checkHighlight = function()
{
if ( this.children.length == 0 && this == focusNode )
{
//return false;
}
if ( this.hide )
{
return false;
}
if ( this.radiusInner.end == 1 )
{
// compressed to the outside; don't check
return false;
}
var highlighted = false;
var angleStartCurrent = this.angleStart.current() + rotationOffset;
var angleEndCurrent = this.angleEnd.current() + rotationOffset;
var radiusInner = this.radiusInner.current() * gRadius;
for ( var i = 0; i < this.children.length; i++ )
{
highlighted = this.children[i].checkHighlight();
if ( highlighted )
{
return true;
}
}
if ( this.radial )
{
var angleText = (angleStartCurrent + angleEndCurrent) / 2;
var radiusText = (gRadius + radiusInner) / 2;
context.rotate(angleText);
context.beginPath();
context.moveTo(radiusText, -fontSize);
context.lineTo(radiusText, fontSize);
context.lineTo(radiusText + centerX, fontSize);
context.lineTo(radiusText + centerX, -fontSize);
context.closePath();
context.rotate(-angleText);
if ( context.isPointInPath(mouseXRel, mouseYRel) )
{
var label = String(this.getPercentage()) + '%' + ' ' + this.name;
if ( this.searchResultChildren() )
{
label += searchResultString(this.searchResultChildren());
}
if
(
Math.sqrt((mouseXRel) * (mouseXRel) + (mouseYRel) * (mouseYRel)) / backingScale() <
radiusText + measureText(label)
)
{
highlighted = true;
}
}
}
else
{
for ( var i = 0; i < this.hiddenLabels.length; i++ )
{
var hiddenLabel = this.hiddenLabels[i];
context.rotate(hiddenLabel.angle);
context.beginPath();
context.moveTo(gRadius, -fontSize);
context.lineTo(gRadius, fontSize);
context.lineTo(gRadius + centerX, fontSize);
context.lineTo(gRadius + centerX, -fontSize);
context.closePath();
context.rotate(-hiddenLabel.angle);
if ( context.isPointInPath(mouseXRel, mouseYRel) )
{
var label = String(hiddenLabel.value) + ' more';
if ( hiddenLabel.search )
{
label += searchResultString(hiddenLabel.search);
}
if
(
Math.sqrt((mouseXRel) * (mouseXRel) + (mouseYRel) * (mouseYRel)) / backingScale() <
gRadius + fontSize + measureText(label)
)
{
highlighted = true;
break;
}
}
}
}
if ( ! highlighted && this != selectedNode && ! this.getCollapse() )
{
context.beginPath();
context.arc(0, 0, radiusInner, angleStartCurrent, angleEndCurrent, false);
context.arc(0, 0, gRadius, angleEndCurrent, angleStartCurrent, true);
context.closePath();
if ( context.isPointInPath(mouseXRel, mouseYRel) )
{
highlighted = true;
}
if
(
! highlighted &&
(angleEndCurrent - angleStartCurrent) *
(radiusInner + gRadius) <
minWidth() &&
this.getDepth() == selectedNode.getDepth() + 1
)
{
if ( showKeys && this.checkHighlightKey() )
{
highlighted = true;
}
}
}
if ( highlighted )
{
if ( this != highlightedNode )
{
// document.body.style.cursor='pointer';
}
highlightedNode = this;
}
return highlighted;
}
this.checkHighlightCenter = function()
{
if ( ! this.canDisplayHistory() )
{
return;
}
var cx = centerX;
var cy = centerY - this.labelRadius.end * gRadius;
//var dim = context.measureText(this.name);
var width = this.nameWidth;
if ( this.searchResultChildren() )
{
var results = searchResultString(this.searchResultChildren());
var dim = context.measureText(results);
width += dim.width;
}
if
(
mouseX > cx - width / 2 &&
mouseX < cx + width / 2 &&
mouseY > cy - historySpacingFactor * fontSize / 2 &&
mouseY < cy + historySpacingFactor * fontSize / 2
)
{
highlightedNode = this;
return;
}
if ( this.getParent() )
{
this.getParent().checkHighlightCenter();
}
}
this.checkHighlightKey = function()
{
var offset = keyOffset();
var xMin = imageWidth - keySize - margin - this.keyNameWidth - keyBuffer;
var xMax = imageWidth - margin;
var yMin = offset;
var yMax = offset + keySize;
currentKey++;
return (
mouseX > xMin &&
mouseX < xMax &&
mouseY > yMin &&
mouseY < yMax);
}
this.checkHighlightMap = function()
{
if ( this.parent )
{
this.parent.checkHighlightMap();
}
if ( this.getCollapse() || this == focusNode )
{
return;
}
var box = this.getMapPosition();
if
(
mouseX > box.x - mapRadius &&
mouseX < box.x + mapRadius &&
mouseY > box.y - mapRadius &&
mouseY < box.y + mapRadius
)
{
highlightedNode = this;
}
}
/* this.collapse = function()
{
for (var i = 0; i < this.children.length; i++ )
{
this.children[i] = this.children[i].collapse();
}
if
(
this.children.length == 1 &&
this.children[0].magnitude == this.magnitude
)
{
this.children[0].parent = this.parent;
this.children[0].getDepth() = this.parent.getDepth() + 1;
return this.children[0];
}
else
{
return this;
}
}
*/
this.draw = function(labelMode, selected, searchHighlighted)
{
var depth = this.getDepth() - selectedNode.getDepth() + 1;
// var hidden = false;
if ( selectedNode == this )
{
selected = true;
}
var angleStartCurrent = this.angleStart.current() + rotationOffset;
var angleEndCurrent = this.angleEnd.current() + rotationOffset;
var radiusInner = this.radiusInner.current() * gRadius;
var canDisplayLabelCurrent = this.canDisplayLabelCurrent();
var hiddenSearchResults = false;
/* if ( ! this.hide )
{
for ( var i = 0; i < this.children.length; i++ )
{
if ( this.children[i].hide && this.children[i].searchResults )
{
hiddenSearchResults = true;
}
}
}
*/
var drawChildren =
( ! this.hide || ! this.hidePrev && progress < 1 ) &&
( ! this.hideAlone || ! this.hideAlonePrev && progress < 1 );
// if ( this.alphaWedge.current() > 0 || this.alphaLabel.current() > 0 )
{
var lastChildAngleEnd = angleStartCurrent;
if ( this.hasChildren() )//canDisplayChildren )
{
lastChildAngleEnd =
this.children[this.children.length - 1].angleEnd.current()
+ rotationOffset;
}
if ( labelMode )
{
var drawRadial =
!(
this.parent &&
this.parent != selectedNode &&
angleEndCurrent == this.parent.angleEnd.current() + rotationOffset
);
//if ( angleStartCurrent != angleEndCurrent )
{
this.drawLines(angleStartCurrent, angleEndCurrent, radiusInner, drawRadial, selected);
}
var alphaOtherCurrent = this.alphaOther.current();
var childRadiusInner;
if ( this == selectedNode || alphaOtherCurrent )
{
childRadiusInner =
this.children.length ?
this.children[this.children.length - 1].radiusInner.current() * gRadius
: radiusInner
}
if ( this == selectedNode )
{
this.drawReferenceRings(childRadiusInner);
}
if
(
selected &&
! searchHighlighted &&
this != selectedNode &&
(
this.isSearchResult ||
this.hideAlone && this.searchResultChildren() ||
false
// this.hide &&
// this.containsSearchResult
)
)
{
context.globalAlpha = this.alphaWedge.current();
drawWedge
(
angleStartCurrent,
angleEndCurrent,
radiusInner,
gRadius,
highlightFill,
0,
true
);
if
(
this.keyed &&
! showKeys &&
this.searchResults &&
! searchHighlighted &&
this != highlightedNode &&
this != focusNode
)
{
var angle = (angleEndCurrent + angleStartCurrent) / 2;
this.drawLabel(angle, true, false, true, true);
}
//this.drawHighlight(false);
searchHighlighted = true;
}
if
(
this == selectedNode ||
// true
//(canDisplayLabelCurrent) &&
this != highlightedNode &&
this != focusNode
)
{
if ( this.radial != this.radialPrev && this.alphaLabel.end == 1 )
{
context.globalAlpha = tweenFactor;
}
else
{
context.globalAlpha = this.alphaLabel.current();
}
this.drawLabel
(
(angleStartCurrent + angleEndCurrent) / 2,
this.hideAlone && this.searchResultChildren() ||
(this.isSearchResult || hiddenSearchResults) && selected,
this == selectedNode && ! this.radial,
selected,
this.radial
);
if ( this.radial != this.radialPrev && this.alphaLabel.start == 1 && progress < 1 )
{
context.globalAlpha = 1 - tweenFactor;
this.drawLabel
(
(angleStartCurrent + angleEndCurrent) / 2,
(this.isSearchResult || hiddenSearchResults) && selected,
this == selectedNodeLast && ! this.radialPrev,
selected,
this.radialPrev
);
}
}
if
(
alphaOtherCurrent &&
lastChildAngleEnd != null
)
{
if
(
(angleEndCurrent - lastChildAngleEnd) *
(childRadiusInner + gRadius) >=
minWidth()
)
{
//context.font = fontNormal;
context.globalAlpha = this.alphaOther.current();
drawTextPolar
(
this.getUnclassifiedText(),
this.getUnclassifiedPercentage(),
(lastChildAngleEnd + angleEndCurrent) / 2,
(childRadiusInner + gRadius) / 2,
true,
false,
false,
0,
0
);
}
}
if ( this == selectedNode && this.keyUnclassified && showKeys )
{
this.drawKey
(
(lastChildAngleEnd + angleEndCurrent) / 2,
false,
false
);
}
}
else
{
var alphaWedgeCurrent = this.alphaWedge.current();
if ( alphaWedgeCurrent || this.alphaOther.current() )
{
var currentR = this.r.current();
var currentG = this.g.current();
var currentB = this.b.current();
var fill = rgbText(currentR, currentG, currentB);
var radiusOuter;
var lastChildAngle;
var truncateWedge =
(
(this.hasChildren() || this == selectedNode ) &&
! this.keyed &&
(compress || depth < maxDisplayDepth) &&
drawChildren
);
if ( truncateWedge )
{
radiusOuter = this.children.length ? this.children[0].radiusInner.current() * gRadius : radiusInner;
}
else
{
radiusOuter = gRadius;
}
/*
if ( this.hasChildren() )
{
radiusOuter = this.children[0].getUncollapsed().radiusInner.current() * gRadius + 1;
}
else
{ // TEMP
radiusOuter = radiusInner + nodeRadius * gRadius;
if ( radiusOuter > gRadius )
{
radiusOuter = gRadius;
}
}
*/
context.globalAlpha = alphaWedgeCurrent;
if ( radiusInner != radiusOuter || truncateWedge )
{
drawWedge
(
angleStartCurrent,
angleEndCurrent,
radiusInner,
radiusOuter,//this.radiusOuter.current() * gRadius,
//'rgba(0, 200, 0, .1)',
fill,
this.alphaPattern.current()
);
if ( truncateWedge )
{
// fill in the extra space if the sum of our childrens'
// magnitudes is less than ours
if ( lastChildAngleEnd < angleEndCurrent )//&& false) // TEMP
{
if ( radiusOuter > 1 )
{
// overlap slightly to hide the seam
// radiusOuter -= 1;
}
if ( alphaWedgeCurrent < 1 )
{
context.globalAlpha = this.alphaOther.current();
drawWedge
(
lastChildAngleEnd,
angleEndCurrent,
radiusOuter,
gRadius,
colorUnclassified,
0
);
context.globalAlpha = alphaWedgeCurrent;
}
drawWedge
(
lastChildAngleEnd,
angleEndCurrent,
radiusOuter,
gRadius,//this.radiusOuter.current() * gRadius,
//'rgba(200, 0, 0, .1)',
fill,
this.alphaPattern.current()
);
}
}
if ( radiusOuter < gRadius )
{
// patch up the seam
//
context.beginPath();
context.arc(0, 0, radiusOuter, angleStartCurrent/*lastChildAngleEnd*/, angleEndCurrent, false);
context.strokeStyle = fill;
context.lineWidth = 1;
context.stroke();
}
}
if ( this.keyed && selected && showKeys )//&& progress == 1 )
{
this.drawKey
(
(angleStartCurrent + angleEndCurrent) / 2,
(
this == highlightedNode ||
this == focusNode ||
this.searchResults
),
this == highlightedNode || this == focusNode
);
}
}
}
}
this.hiddenLabels = Array();
if ( drawChildren )
{
// draw children
//
for ( var i = 0; i < this.children.length; i++ )
{
if ( this.drawHiddenChildren(i, selected, labelMode, searchHighlighted) )
{
i = this.children[i].hiddenEnd;
}
else
{
this.children[i].draw(labelMode, selected, searchHighlighted);
}
}
}
};
this.drawHiddenChildren = function
(
firstHiddenChild,
selected,
labelMode,
searchHighlighted
)
{
var firstChild = this.children[firstHiddenChild];
if ( firstChild.hiddenEnd == null || firstChild.radiusInner.current() == 1 )
{
return false;
}
for ( var i = firstHiddenChild; i < firstChild.hiddenEnd; i++ )
{
if ( ! this.children[i].hide || ! this.children[i].hidePrev && progress < 1 )
{
return false;
}
}
var angleStart = firstChild.angleStart.current() + rotationOffset;
var lastChild = this.children[firstChild.hiddenEnd];
var angleEnd = lastChild.angleEnd.current() + rotationOffset;
var radiusInner = gRadius * firstChild.radiusInner.current();
var hiddenChildren = firstChild.hiddenEnd - firstHiddenChild + 1;
if ( labelMode )
{
var hiddenSearchResults = 0;
for ( var i = firstHiddenChild; i <= firstChild.hiddenEnd; i++ )
{
hiddenSearchResults += this.children[i].searchResults;
if ( this.children[i].magnitude == 0 )
{
hiddenChildren--;
}
}
if
(
selected &&
(angleEnd - angleStart) *
(gRadius + gRadius) >=
minWidth() ||
this == highlightedNode &&
hiddenChildren ||
hiddenSearchResults
)
{
context.globalAlpha = this.alphaWedge.current();
this.drawHiddenLabel
(
angleStart,
angleEnd,
hiddenChildren,
hiddenSearchResults
);
}
}
var drawWedges = true;
for ( var i = firstHiddenChild; i <= firstChild.hiddenEnd; i++ )
{
// all hidden children must be completely hidden to draw together
if ( this.children[i].alphaPattern.current() != this.children[i].alphaWedge.current() )
{
drawWedges = false;
break;
}
}
if ( labelMode )
{
if ( drawWedges )
{
var drawRadial = (angleEnd < this.angleEnd.current() + rotationOffset);
this.drawLines(angleStart, angleEnd, radiusInner, drawRadial);
}
if ( hiddenSearchResults && ! searchHighlighted )
{
drawWedge
(
angleStart,
angleEnd,
radiusInner,
gRadius,//this.radiusOuter.current() * gRadius,
highlightFill,
0,
true
);
}
}
else if ( drawWedges )
{
context.globalAlpha = this.alphaWedge.current();
var fill = rgbText
(
firstChild.r.current(),
firstChild.g.current(),
firstChild.b.current()
);
drawWedge
(
angleStart,
angleEnd,
radiusInner,
gRadius,//this.radiusOuter.current() * gRadius,
fill,
context.globalAlpha,
false
);
}
return drawWedges;
}
this.drawHiddenLabel = function(angleStart, angleEnd, value, hiddenSearchResults)
{
var textAngle = (angleStart + angleEnd) / 2;
var labelRadius = gRadius + fontSize;//(radiusInner + radius) / 2;
var hiddenLabel = Array();
hiddenLabel.value = value;
hiddenLabel.angle = textAngle;
hiddenLabel.search = hiddenSearchResults;
this.hiddenLabels.push(hiddenLabel);
drawTick(gRadius - fontSize * .75, fontSize * 1.5, textAngle);
drawTextPolar
(
value.toString() + ' more',
0, // inner text
textAngle,
labelRadius,
true, // radial
hiddenSearchResults, // bubble
this == highlightedNode || this == focusNode, // bold
false,
hiddenSearchResults
);
}
this.drawHighlight = function(bold)
{
var angleStartCurrent = this.angleStart.current() + rotationOffset;
var angleEndCurrent = this.angleEnd.current() + rotationOffset;
var radiusInner = this.radiusInner.current() * gRadius;
//this.setHighlightStyle();
if ( this == focusNode && this == highlightedNode && this.hasChildren() )
{
// context.fillStyle = "rgba(255, 255, 255, .3)";
arrow
(
angleStartCurrent,
angleEndCurrent,
radiusInner
);
}
else
{
drawWedge
(
angleStartCurrent,
angleEndCurrent,
radiusInner,
gRadius,
highlightFill,
0,
true
);
}
// check if hidden children should be highlighted
//
for ( var i = 0; i < this.children.length; i++ )
{
if
(
this.children[i].getDepth() - selectedNode.getDepth() + 1 <=
maxDisplayDepth &&
this.children[i].hiddenEnd != null
)
{
var firstChild = this.children[i];
var lastChild = this.children[firstChild.hiddenEnd];
var hiddenAngleStart = firstChild.angleStart.current() + rotationOffset;
var hiddenAngleEnd = lastChild.angleEnd.current() + rotationOffset;
var hiddenRadiusInner = gRadius * firstChild.radiusInner.current();
drawWedge
(
hiddenAngleStart,
hiddenAngleEnd,
hiddenRadiusInner,
gRadius,
'rgba(255, 255, 255, .3)',
0,
true
);
if ( false && ! this.searchResults )
{
this.drawHiddenLabel
(
hiddenAngleStart,
hiddenAngleEnd,
firstChild.hiddenEnd - i + 1
);
}
i = firstChild.hiddenEnd;
}
}
// context.strokeStyle = 'black';
context.fillStyle = 'black';
var highlight = ! ( progress < 1 && zoomOut && this == selectedNodeLast );
var angle = (angleEndCurrent + angleStartCurrent) / 2;
if ( ! (this.keyed && showKeys) )
{
this.drawLabel(angle, true, bold, true, this.radial);
}
}
this.drawHighlightCenter = function()
{
if ( ! this.canDisplayHistory() )
{
return;
}
context.lineWidth = highlightLineWidth;
context.strokeStyle = 'black';
context.fillStyle = "rgba(255, 255, 255, .6)";
context.fillStyle = 'black';
this.drawLabel(3 * Math.PI / 2, true, true, false);
context.font = fontNormal;
}
this.drawKey = function(angle, highlight, bold)
{
var offset = keyOffset();
var color;
var colorText = this.magnitude == 0 ? 'gray' : 'black';
var patternAlpha = this.alphaPattern.end;
var boxLeft = imageWidth - keySize - margin;
var textY = offset + keySize / 2;
var label;
var keyNameWidth;
if ( this == selectedNode )
{
color = colorUnclassified;
label =
this.getUnclassifiedText() +
' ' +
this.getUnclassifiedPercentage();
keyNameWidth = measureText(label, false);
}
else
{
label = this.keyLabel;
color = rgbText(this.r.end, this.g.end, this.b.end);
if ( highlight )
{
if ( this.searchResultChildren() )
{
label = label + searchResultString(this.searchResultChildren());
}
keyNameWidth = measureText(label, bold);
}
else
{
keyNameWidth = this.keyNameWidth;
}
}
var textLeft = boxLeft - keyBuffer - keyNameWidth - fontSize / 2;
var labelLeft = textLeft;
if ( labelLeft > keyMinTextLeft - fontSize / 2 )
{
keyMinTextLeft -= fontSize / 2;
if ( keyMinTextLeft < centerX - gRadius + fontSize / 2 )
{
keyMinTextLeft = centerX - gRadius + fontSize / 2;
}
labelLeft = keyMinTextLeft;
}
var lineX = new Array();
var lineY = new Array();
var bendRadius;
var keyAngle = Math.atan((textY - centerY) / (labelLeft - centerX));
var arcAngle;
if ( keyAngle < 0 )
{
keyAngle += Math.PI;
}
if ( keyMinAngle == 0 || angle < keyMinAngle )
{
keyMinAngle = angle;
}
if ( angle > Math.PI && keyMinAngle > Math.PI )
{
// allow lines to come underneath the chart
angle -= Math.PI * 2;
}
lineX.push(Math.cos(angle) * gRadius);
lineY.push(Math.sin(angle) * gRadius);
if ( angle < keyAngle && textY > centerY + Math.sin(angle) * (gRadius + buffer * (currentKey - 1) / (keys + 1) / 2 + buffer / 2) )
{
bendRadius = gRadius + buffer - buffer * currentKey / (keys + 1) / 2;
}
else
{
bendRadius = gRadius + buffer * currentKey / (keys + 1) / 2 + buffer / 2;
}
var outside =
Math.sqrt
(
Math.pow(labelLeft - centerX, 2) +
Math.pow(textY - centerY, 2)
) > bendRadius;
if ( ! outside )
{
arcAngle = Math.asin((textY - centerY) / bendRadius);
keyMinTextLeft = min(keyMinTextLeft, centerX + bendRadius * Math.cos(arcAngle) - fontSize / 2);
if ( labelLeft < textLeft && textLeft > centerX + bendRadius * Math.cos(arcAngle) )
{
lineX.push(textLeft - centerX);
lineY.push(textY - centerY);
}
}
else
{
keyMinTextLeft = min(keyMinTextLeft, labelLeft - fontSize / 2);
if ( angle < keyAngle )
{
// flip everything over y = x
//
arcAngle = Math.PI / 2 - keyLineAngle
(
Math.PI / 2 - angle,
Math.PI / 2 - keyAngle,
bendRadius,
textY - centerY,
labelLeft - centerX,
lineY,
lineX
);
}
else
{
arcAngle = keyLineAngle
(
angle,
keyAngle,
bendRadius,
labelLeft - centerX,
textY - centerY,
lineX,
lineY
);
}
}
if ( labelLeft > centerX + bendRadius * Math.cos(arcAngle) ||
textY > centerY + bendRadius * Math.sin(arcAngle) + .01)
// if ( outside || )
{
lineX.push(labelLeft - centerX);
lineY.push(textY - centerY);
if ( textLeft != labelLeft )
{
lineX.push(textLeft - centerX);
lineY.push(textY - centerY);
}
}
context.globalAlpha = this.alphaWedge.current();
if ( snapshotMode )
{
var labelSVG;
if ( this == selectedNode )
{
labelSVG =
this.getUnclassifiedText() +
spacer() +
this.getUnclassifiedPercentage();
}
else
{
labelSVG = this.name + spacer() + this.getPercentage() + '%';
}
svg +=
'<rect fill="' + color + '" ' +
'x="' + boxLeft + '" y="' + offset +
'" width="' + keySize + '" height="' + keySize + '"/>';
if ( patternAlpha )
{
svg +=
'<rect fill="url(#hiddenPattern)" style="stroke:none" ' +
'x="' + boxLeft + '" y="' + offset +
'" width="' + keySize + '" height="' + keySize + '"/>';
}
svg +=
'<path class="line' +
(highlight ? ' highlight' : '') +
'" d="M ' + (lineX[0] + centerX) + ',' +
(lineY[0] + centerY);
if ( angle != arcAngle )
{
svg +=
' L ' + (centerX + bendRadius * Math.cos(angle)) + ',' +
(centerY + bendRadius * Math.sin(angle)) +
' A ' + bendRadius + ',' + bendRadius + ' 0 ' +
'0,' + (angle > arcAngle ? '0' : '1') + ' ' +
(centerX + bendRadius * Math.cos(arcAngle)) + ',' +
(centerY + bendRadius * Math.sin(arcAngle));
}
for ( var i = 1; i < lineX.length; i++ )
{
svg +=
' L ' + (centerX + lineX[i]) + ',' +
(centerY + lineY[i]);
}
svg += '"/>';
if ( highlight )
{
if ( this.searchResultChildren() )
{
labelSVG = labelSVG + searchResultString(this.searchResultChildren());
}
drawBubbleSVG
(
boxLeft - keyBuffer - keyNameWidth - fontSize / 2,
textY - fontSize,
keyNameWidth + fontSize,
fontSize * 2,
fontSize,
0
);
if ( this.isSearchResult )
{
drawSearchHighlights
(
label,
boxLeft - keyBuffer - keyNameWidth,
textY,
0
)
}
}
svg += svgText(labelSVG, boxLeft - keyBuffer, textY, 'end', bold, colorText);
}
else
{
context.fillStyle = color;
context.translate(-centerX, -centerY);
context.strokeStyle = 'black';
context.globalAlpha = 1;//this.alphaWedge.current();
context.fillRect(boxLeft, offset, keySize, keySize);
if ( patternAlpha )
{
context.globalAlpha = patternAlpha;
context.fillStyle = hiddenPattern;
// make clipping box for Firefox performance
context.beginPath();
context.moveTo(boxLeft, offset);
context.lineTo(boxLeft + keySize, offset);
context.lineTo(boxLeft + keySize, offset + keySize);
context.lineTo(boxLeft, offset + keySize);
context.closePath();
context.save();
context.clip();
context.fillRect(boxLeft, offset, keySize, keySize);
context.fillRect(boxLeft, offset, keySize, keySize);
context.restore(); // remove clipping region
}
if ( highlight )
{
this.setHighlightStyle();
context.fillRect(boxLeft, offset, keySize, keySize);
}
else
{
context.lineWidth = thinLineWidth;
}
context.strokeRect(boxLeft, offset, keySize, keySize);
if ( lineX.length )
{
context.beginPath();
context.moveTo(lineX[0] + centerX, lineY[0] + centerY);
context.arc(centerX, centerY, bendRadius, angle, arcAngle, angle > arcAngle);
for ( var i = 1; i < lineX.length; i++ )
{
context.lineTo(lineX[i] + centerX, lineY[i] + centerY);
}
context.globalAlpha = this == selectedNode ?
this.children[0].alphaWedge.current() :
this.alphaWedge.current();
context.lineWidth = highlight ? highlightLineWidth : thinLineWidth;
context.stroke();
context.globalAlpha = 1;
}
if ( highlight )
{
drawBubbleCanvas
(
boxLeft - keyBuffer - keyNameWidth - fontSize / 2,
textY - fontSize,
keyNameWidth + fontSize,
fontSize * 2,
fontSize,
0
);
if ( this.isSearchResult )
{
drawSearchHighlights
(
label,
boxLeft - keyBuffer - keyNameWidth,
textY,
0
)
}
}
drawText(label, boxLeft - keyBuffer, offset + keySize / 2, 0, 'end', bold, colorText);
context.translate(centerX, centerY);
}
currentKey++;
}
this.drawLabel = function(angle, bubble, bold, selected, radial)
{
if ( context.globalAlpha == 0 )
{
return;
}
var innerText;
var label;
var radius;
if ( radial )
{
radius = (this.radiusInner.current() + 1) * gRadius / 2;
}
else
{
radius = this.labelRadius.current() * gRadius;
}
if ( radial && (selected || bubble ) )
{
var percentage = this.getPercentage();
innerText = percentage + '%';
}
if
(
! radial &&
this != selectedNode &&
! bubble &&
( !zoomOut || this != selectedNodeLast)
)
{
label = this.shortenLabel();
}
else
{
label = this.name;
}
var flipped = drawTextPolar
(
label,
innerText,
angle,
radius,
radial,
bubble,
bold,
// this.isSearchResult && this.shouldAddSearchResultsString() && (!selected || this == selectedNode || highlight),
this.isSearchResult && (!selected || this == selectedNode || bubble),
(this.hideAlone || !selected || this == selectedNode ) ? this.searchResultChildren() : 0
);
var depth = this.getDepth() - selectedNode.getDepth() + 1;
if
(
! radial &&
! bubble &&
this != selectedNode &&
this.angleEnd.end != this.angleStart.end &&
nLabelOffsets[depth - 2] > 2 &&
this.labelWidth.current() > (this.angleEnd.end - this.angleStart.end) * Math.abs(radius) &&
! ( zoomOut && this == selectedNodeLast ) &&
this.labelRadius.end > 0
)
{
// name extends beyond wedge; draw tick mark towards the central
// radius for easier identification
var radiusCenter = compress ?
(compressedRadii[depth - 1] + compressedRadii[depth - 2]) / 2 :
(depth - .5) * nodeRadius;
if ( this.labelRadius.end > radiusCenter )
{
if ( flipped )
{
drawTick(radius - tickLength * 1.4 , tickLength, angle);
}
else
{
drawTick(radius - tickLength * 1.7, tickLength, angle);
}
}
else
{
if ( flipped )
{
drawTick(radius + tickLength * .7, tickLength, angle);
}
else
{
drawTick(radius + tickLength * .4, tickLength, angle);
}
}
}
}
this.drawLines = function(angleStart, angleEnd, radiusInner, drawRadial, selected)
{
if ( snapshotMode )
{
if ( this != selectedNode)
{
if ( angleEnd == angleStart + Math.PI * 2 )
{
// fudge to prevent overlap, which causes arc ambiguity
//
angleEnd -= .1 / gRadius;
}
var longArc = angleEnd - angleStart > Math.PI ? 1 : 0;
var x1 = centerX + radiusInner * Math.cos(angleStart);
var y1 = centerY + radiusInner * Math.sin(angleStart);
var x2 = centerX + gRadius * Math.cos(angleStart);
var y2 = centerY + gRadius * Math.sin(angleStart);
var x3 = centerX + gRadius * Math.cos(angleEnd);
var y3 = centerY + gRadius * Math.sin(angleEnd);
var x4 = centerX + radiusInner * Math.cos(angleEnd);
var y4 = centerY + radiusInner * Math.sin(angleEnd);
if ( this.alphaArc.end )
{
var dArray =
[
" M ", x4, ",", y4,
" A ", radiusInner, ",", radiusInner, " 0 ", longArc,
" 0 ", x1, ",", y1
];
svg += '<path class="line" d="' + dArray.join('') + '"/>';
}
if ( drawRadial && this.alphaLine.end )
{
svg += '<line x1="' + x3 + '" y1="' + y3 + '" x2="' + x4 + '" y2="' + y4 + '"/>';
}
}
}
else
{
context.lineWidth = thinLineWidth;
context.strokeStyle = 'black';
context.beginPath();
context.arc(0, 0, radiusInner, angleStart, angleEnd, false);
context.globalAlpha = this.alphaArc.current();
context.stroke();
if ( drawRadial )
{
var x1 = radiusInner * Math.cos(angleEnd);
var y1 = radiusInner * Math.sin(angleEnd);
var x2 = gRadius * Math.cos(angleEnd);
var y2 = gRadius * Math.sin(angleEnd);
context.beginPath();
context.moveTo(x1, y1);
context.lineTo(x2, y2);
// if ( this.getCollapse() )//( selected && this != selectedNode )
{
context.globalAlpha = this.alphaLine.current();
}
context.stroke();
}
}
}
this.drawMap = function(child)
{
if ( this.parent )
{
this.parent.drawMap(child);
}
if ( this.getCollapse() && this != child || this == focusNode )
{
return;
}
var angleStart =
(child.baseMagnitude - this.baseMagnitude) / this.magnitude * Math.PI * 2 +
rotationOffset;
var angleEnd =
(child.baseMagnitude - this.baseMagnitude + child.magnitude) /
this.magnitude * Math.PI * 2 +
rotationOffset;
var box = this.getMapPosition();
context.save();
context.fillStyle = 'black';
context.textAlign = 'end';
context.textBaseline = 'middle';
var textX = box.x - mapRadius - mapBuffer;
var percentage = getPercentage(child.magnitude / this.magnitude);
var highlight = this == selectedNode || this == highlightedNode;
if ( highlight )
{
context.font = fontBold;
}
else
{
context.font = fontNormal;
}
context.fillText(percentage + '% of', textX, box.y - mapRadius / 3);
context.fillText(this.name, textX, box.y + mapRadius / 3);
if ( highlight )
{
context.font = fontNormal;
}
if ( this == highlightedNode && this != selectedNode )
{
context.fillStyle = 'rgb(245, 245, 245)';
// context.fillStyle = 'rgb(200, 200, 200)';
}
else
{
context.fillStyle = 'rgb(255, 255, 255)';
}
context.beginPath();
context.arc(box.x, box.y, mapRadius, 0, Math.PI * 2, true);
context.closePath();
context.fill();
if ( this == selectedNode )
{
context.lineWidth = 1;
context.fillStyle = 'rgb(100, 100, 100)';
}
else
{
if ( this == highlightedNode )
{
context.lineWidth = .2;
context.fillStyle = 'rgb(190, 190, 190)';
}
else
{
context.lineWidth = .2;
context.fillStyle = 'rgb(200, 200, 200)';
}
}
var maxDepth = this.getMaxDepth();
if ( ! compress && maxDepth > maxPossibleDepth + this.getDepth() - 1 )
{
maxDepth = maxPossibleDepth + this.getDepth() - 1;
}
if ( this.getDepth() < selectedNode.getDepth() )
{
if ( child.getDepth() - 1 >= maxDepth )
{
maxDepth = child.getDepth();
}
}
var radiusInner;
if ( compress )
{
radiusInner = 0;
// Math.atan(child.getDepth() - this.getDepth()) /
// Math.PI * 2 * .9;
}
else
{
radiusInner =
(child.getDepth() - this.getDepth()) /
(maxDepth - this.getDepth() + 1);
}
context.stroke();
context.beginPath();
if ( radiusInner == 0 )
{
context.moveTo(box.x, box.y);
}
else
{
context.arc(box.x, box.y, mapRadius * radiusInner, angleEnd, angleStart, true);
}
context.arc(box.x, box.y, mapRadius, angleStart, angleEnd, false);
context.closePath();
context.fill();
if ( this == highlightedNode && this != selectedNode )
{
context.lineWidth = 1;
context.stroke();
}
context.restore();
}
this.drawReferenceRings = function(childRadiusInner)
{
if ( snapshotMode )
{
svg +=
'<circle cx="' + centerX + '" cy="' + centerY +
'" r="' + childRadiusInner + '"/>';
svg +=
'<circle cx="' + centerX + '" cy="' + centerY +
'" r="' + gRadius + '"/>';
}
else
{
context.globalAlpha = 1 - this.alphaLine.current();//this.getUncollapsed().alphaLine.current();
context.beginPath();
context.arc(0, 0, childRadiusInner, 0, Math.PI * 2, false);
context.stroke();
context.beginPath();
context.arc(0, 0, gRadius, 0, Math.PI * 2, false);
context.stroke();
}
}
this.getCollapse = function()
{
return (
collapse &&
this.collapse &&
this.depth != maxAbsoluteDepth
);
}
this.getDepth = function()
{
if ( collapse )
{
return this.depthCollapsed;
}
else
{
return this.depth;
}
}
this.getMagnitude = function()
{
return this.attributes[magnitudeIndex][currentDataset];
}
this.getMapPosition = function()
{
return {
x : (details.offsetLeft + details.clientWidth - mapRadius),
y : ((focusNode.getDepth() - this.getDepth()) *
(mapBuffer + mapRadius * 2) - mapRadius) +
details.clientHeight + details.offsetTop
};
}
this.getMaxDepth = function(limit)
{
var max;
if ( collapse )
{
return this.maxDepthCollapsed;
}
else
{
if ( this.maxDepth > maxAbsoluteDepth )
{
return maxAbsoluteDepth;
}
else
{
return this.maxDepth;
}
}
}
this.getData = function(index, summary)
{
var files = new Array();
if
(
this.attributes[index] != null &&
this.attributes[index][currentDataset] != null &&
this.attributes[index][currentDataset] != ''
)
{
files.push
(
document.location +
'.files/' +
this.attributes[index][currentDataset]
);
}
if ( summary )
{
for ( var i = 0; i < this.children.length; i++ )
{
files = files.concat(this.children[i].getData(index, true));
}
}
return files;
}
this.getList = function(index, summary)
{
var list;
if
(
this.attributes[index] != null &&
this.attributes[index][currentDataset] != null
)
{
list = this.attributes[index][currentDataset];
}
else
{
list = new Array();
}
if ( summary )
{
for ( var i = 0; i < this.children.length; i++ )
{
list = list.concat(this.children[i].getList(index, true));
}
}
return list;
}
this.getParent = function()
{
// returns parent, accounting for collapsing or 0 if doesn't exist
var parent = this.parent;
while ( parent != 0 && parent.getCollapse() )
{
parent = parent.parent;
}
return parent;
}
this.getPercentage = function()
{
return getPercentage(this.magnitude / selectedNode.magnitude);
}
this.getUnclassifiedPercentage = function()
{
if ( this.children.length )
{
var lastChild = this.children[this.children.length - 1];
return getPercentage
(
(
this.baseMagnitude +
this.magnitude -
lastChild.magnitude -
lastChild.baseMagnitude
) / this.magnitude
) + '%';
}
else
{
return '100%';
}
}
this.getUnclassifiedText = function()
{
return '[other '+ this.name + ']';
}
this.getUncollapsed = function()
{
// recurse through collapsed children until uncollapsed node is found
if ( this.getCollapse() )
{
return this.children[0].getUncollapsed();
}
else
{
return this;
}
}
this.hasChildren = function()
{
return this.children.length && this.depth < maxAbsoluteDepth && this.magnitude;
}
this.hasParent = function(parent)
{
if ( this.parent )
{
if ( this.parent == parent )
{
return true;
}
else
{
return this.parent.hasParent(parent);
}
}
else
{
return false;
}
}
this.maxVisibleDepth = function(maxDepth)
{
var childInnerRadius;
var depth = this.getDepth() - selectedNode.getDepth() + 1;
var currentMaxDepth = depth;
if ( this.hasChildren() && depth < maxDepth)
{
var lastChild = this.children[this.children.length - 1];
if ( this.name == 'Pseudomonadaceae' )
{
var x = 3;
}
if
(
lastChild.baseMagnitude + lastChild.magnitude <
this.baseMagnitude + this.magnitude
)
{
currentMaxDepth++;
}
if ( compress )
{
childInnerRadius = compressedRadii[depth - 1];
}
else
{
childInnerRadius = (depth) / maxDepth;
}
for ( var i = 0; i < this.children.length; i++ )
{
if
(//true ||
this.children[i].magnitude *
angleFactor *
(childInnerRadius + 1) *
gRadius >=
minWidth()
)
{
var childMaxDepth = this.children[i].maxVisibleDepth(maxDepth);
if ( childMaxDepth > currentMaxDepth )
{
currentMaxDepth = childMaxDepth;
}
}
}
}
return currentMaxDepth;
}
this.resetLabelWidth = function()
{
var nameWidthOld = this.nameWidth;
if ( true || ! this.radial )//&& fontSize != fontSizeLast )
{
var dim = context.measureText(this.name);
this.nameWidth = dim.width;
}
if ( fontSize != fontSizeLast && this.labelWidth.end == nameWidthOld * labelWidthFudge )
{
// font size changed; adjust start of tween to match
this.labelWidth.start = this.nameWidth * labelWidthFudge;
}
else
{
this.labelWidth.start = this.labelWidth.current();
}
this.labelWidth.end = this.nameWidth * labelWidthFudge;
}
this.restrictLabelWidth = function(width)
{
if ( width < this.labelWidth.end )
{
this.labelWidth.end = width;
}
}
this.search = function()
{
this.isSearchResult = false;
this.searchResults = 0;
if
(
! this.getCollapse() &&
search.value != '' &&
this.name.toLowerCase().indexOf(search.value.toLowerCase()) != -1
)
{
this.isSearchResult = true;
this.searchResults = 1;
nSearchResults++;
}
for ( var i = 0; i < this.children.length; i++ )
{
this.searchResults += this.children[i].search();
}
return this.searchResults;
}
this.searchResultChildren = function()
{
if ( this.isSearchResult )
{
return this.searchResults - 1;
}
else
{
return this.searchResults;
}
}
this.setDepth = function(depth, depthCollapsed)
{
this.depth = depth;
this.depthCollapsed = depthCollapsed;
if
(
this.children.length == 1 &&
// this.magnitude > 0 &&
this.children[0].magnitude == this.magnitude &&
( head.children.length > 1 || this.children[0].children.length )
)
{
this.collapse = true;
}
else
{
this.collapse = false;
depthCollapsed++;
}
for ( var i = 0; i < this.children.length; i++ )
{
this.children[i].setDepth(depth + 1, depthCollapsed);
}
}
this.setHighlightStyle = function()
{
context.lineWidth = highlightLineWidth;
if ( this.hasChildren() || this != focusNode || this != highlightedNode )
{
context.strokeStyle = 'black';
context.fillStyle = "rgba(255, 255, 255, .3)";
}
else
{
context.strokeStyle = 'rgb(90,90,90)';
context.fillStyle = "rgba(155, 155, 155, .3)";
}
}
this.setLabelWidth = function(node)
{
if ( ! shorten || this.radial )
{
return; // don't need to set width
}
if ( node.hide )
{
alert('wtf');
return;
}
var angle = (this.angleStart.end + this.angleEnd.end) / 2;
var a; // angle difference
if ( node == selectedNode )
{
a = Math.abs(angle - node.angleOther);
}
else
{
a = Math.abs(angle - (node.angleStart.end + node.angleEnd.end) / 2);
}
if ( a == 0 )
{
return;
}
if ( a > Math.PI )
{
a = 2 * Math.PI - a;
}
if ( node.radial || node == selectedNode )
{
var nodeLabelRadius;
if ( node == selectedNode )
{
// radial 'other' label
nodeLabelRadius = (node.children[0].radiusInner.end + 1) / 2;
}
else
{
nodeLabelRadius = (node.radiusInner.end + 1) / 2;
}
if ( a < Math.PI / 2 )
{
var r = this.labelRadius.end * gRadius + .5 * fontSize
var hypotenuse = r / Math.cos(a);
var opposite = r * Math.tan(a);
var fontRadius = .8 * fontSize;
if
(
nodeLabelRadius * gRadius < hypotenuse &&
this.labelWidth.end / 2 + fontRadius > opposite
)
{
this.labelWidth.end = 2 * (opposite - fontRadius);
}
}
}
else if
(
this.labelRadius.end == node.labelRadius.end &&
a < Math.PI / 4
)
{
// same radius with small angle; use circumferential approximation
var dist = a * this.labelRadius.end * gRadius - fontSize * (1 - a * 4 / Math.PI) * 1.3;
if ( this.labelWidth.end < dist )
{
node.restrictLabelWidth((dist - this.labelWidth.end / 2) * 2);
}
else if ( node.labelWidth.end < dist )
{
this.restrictLabelWidth((dist - node.labelWidth.end / 2) * 2);
}
else
{
// both labels reach halfway point; restrict both
this.labelWidth.end = dist;
node.labelWidth.end = dist
}
}
else
{
var r1 = this.labelRadius.end * gRadius;
var r2 = node.labelRadius.end * gRadius;
// first adjust the radii to account for the height of the font by shifting them
// toward each other
//
var fontFudge = .35 * fontSize;
//
if ( this.labelRadius.end < node.labelRadius.end )
{
r1 += fontFudge;
r2 -= fontFudge;
}
else if ( this.labelRadius.end > node.labelRadius.end )
{
r1 -= fontFudge;
r2 += fontFudge;
}
else
{
r1 -= fontFudge;
r2 -= fontFudge;
}
var r1s = r1 * r1;
var r2s = r2 * r2;
// distance between the centers of the two labels
//
var dist = Math.sqrt(r1s + r2s - 2 * r1 * r2 * Math.cos(a));
// angle at our label center between our radius and the line to the other label center
//
var b = Math.acos((r1s + dist * dist - r2s) / (2 * r1 * dist));
// distance from our label center to the intersection of the two tangents
//
var l1 = Math.sin(a + b - Math.PI / 2) * dist / Math.sin(Math.PI - a);
// distance from other label center the the intersection of the two tangents
//
var l2 = Math.sin(Math.PI / 2 - b) * dist / Math.sin(Math.PI - a);
l1 = Math.abs(l1) - .4 * fontSize;
l2 = Math.abs(l2) - .4 * fontSize;
/*
// amount to shorten the distances because of the height of the font
//
var l3 = 0;
var fontRadius = fontSize * .55;
//
if ( l1 < 0 || l2 < 0 )
{
var l4 = fontRadius / Math.tan(a);
l1 = Math.abs(l1);
l2 = Math.abs(l2);
l1 -= l4;
l2 -= l4;
}
else
{
var c = Math.PI - a;
l3 = fontRadius * Math.tan(c / 2);
}
*/
if ( this.labelWidth.end / 2 > l1 && node.labelWidth.end / 2 > l2 )
{
// shorten the farthest one from the intersection
if ( l1 > l2 )
{
this.restrictLabelWidth(2 * (l1));// - l3 - fontRadius));
}
else
{
node.restrictLabelWidth(2 * (l2));// - l3 - fontRadius));
}
}/*
else if ( this.labelWidth.end / 2 > l1 + l3 && node.labelWidth.end / 2 > l2 - l3 )
{
node.restrictLabelWidth(2 * (l2 - l3));
}
else if ( this.labelWidth.end / 2 > l1 - l3 && node.labelWidth.end / 2 > l2 + l3 )
{
this.restrictLabelWidth(2 * (l1 - l3));
}*/
}
}
this.setMagnitudes = function(baseMagnitude)
{
this.magnitude = this.getMagnitude();
this.baseMagnitude = baseMagnitude;
for ( var i = 0; i < this.children.length; i++ )
{
this.children[i].setMagnitudes(baseMagnitude);
baseMagnitude += this.children[i].magnitude;
}
this.maxChildMagnitude = baseMagnitude;
}
this.setMaxDepths = function()
{
this.maxDepth = this.depth;
this.maxDepthCollapsed = this.depthCollapsed;
for ( i in this.children )
{
var child = this.children[i];
child.setMaxDepths();
if ( child.maxDepth > this.maxDepth )
{
this.maxDepth = child.maxDepth;
}
if
(
child.maxDepthCollapsed > this.maxDepthCollapsed &&
(child.depth <= maxAbsoluteDepth || maxAbsoluteDepth == 0)
)
{
this.maxDepthCollapsed = child.maxDepthCollapsed;
}
}
}
this.setTargetLabelRadius = function()
{
var depth = this.getDepth() - selectedNode.getDepth() + 1;
var index = depth - 2;
var labelOffset = labelOffsets[index];
if ( this.radial )
{
//this.labelRadius.setTarget((this.radiusInner.end + 1) / 2);
var max =
depth == maxDisplayDepth ?
1 :
compressedRadii[index + 1];
this.labelRadius.setTarget((compressedRadii[index] + max) / 2);
}
else
{
var radiusCenter;
var width;
if ( compress )
{
if ( nLabelOffsets[index] > 1 )
{
this.labelRadius.setTarget
(
lerp
(
labelOffset + .75,
0,
nLabelOffsets[index] + .5,
compressedRadii[index],
compressedRadii[index + 1]
)
);
}
else
{
this.labelRadius.setTarget((compressedRadii[index] + compressedRadii[index + 1]) / 2);
}
}
else
{
radiusCenter =
nodeRadius * (depth - 1) +
nodeRadius / 2;
width = nodeRadius;
this.labelRadius.setTarget
(
radiusCenter + width * ((labelOffset + 1) / (nLabelOffsets[index] + 1) - .5)
);
}
}
if ( ! this.hide && ! this.keyed && nLabelOffsets[index] )
{
// check last and first labels in each track for overlap
for ( var i = 0; i < maxDisplayDepth - 1; i++ )
{
for ( var j = 0; j <= nLabelOffsets[i]; j++ )
{
var last = labelLastNodes[i][j];
var first = labelFirstNodes[i][j];
if ( last )
{
if ( j == nLabelOffsets[i] )
{
// last is radial
this.setLabelWidth(last);
}
else
{
last.setLabelWidth(this);
}
}
if ( first )
{
if ( j == nLabelOffsets[i] )
{
this.setLabelWidth(first);
}
else
{
first.setLabelWidth(this);
}
}
}
}
if ( selectedNode.canDisplayLabelOther )
{
this.setLabelWidth(selectedNode); // in case there is an 'other' label
}
if ( this.radial )
{
// use the last 'track' of this depth for radial
labelLastNodes[index][nLabelOffsets[index]] = this;
if ( labelFirstNodes[index][nLabelOffsets[index]] == 0 )
{
labelFirstNodes[index][nLabelOffsets[index]] = this;
}
}
else
{
labelLastNodes[index][labelOffset] = this;
// update offset
labelOffsets[index] += 1;
if ( labelOffsets[index] > nLabelOffsets[index] )
{
labelOffsets[index] -= nLabelOffsets[index];
if ( !(nLabelOffsets[index] & 1) )
{
labelOffsets[index]--;
}
}
else if ( labelOffsets[index] == nLabelOffsets[index] )
{
labelOffsets[index] -= nLabelOffsets[index];
if ( false && !(nLabelOffsets[index] & 1) )
{
labelOffsets[index]++;
}
}
if ( labelFirstNodes[index][labelOffset] == 0 )
{
labelFirstNodes[index][labelOffset] = this;
}
}
}
else if ( this.hide )
{
this.labelWidth.end = 0;
}
}
this.setTargets = function()
{
if ( this == selectedNode )
{
this.setTargetsSelected
(
0,
1,
lightnessBase,
false,
false
);
return;
}
var depthRelative = this.getDepth() - selectedNode.getDepth();
var parentOfSelected = selectedNode.hasParent(this);
/* (
// ! this.getCollapse() &&
this.baseMagnitude <= selectedNode.baseMagnitude &&
this.baseMagnitude + this.magnitude >=
selectedNode.baseMagnitude + selectedNode.magnitude
);
*/
if ( parentOfSelected )
{
this.resetLabelWidth();
}
else
{
//context.font = fontNormal;
var dim = context.measureText(this.name);
this.nameWidth = dim.width;
//this.labelWidth.setTarget(this.labelWidth.end);
this.labelWidth.setTarget(0);
}
// set angles
//
if ( this.baseMagnitude <= selectedNode.baseMagnitude )
{
this.angleStart.setTarget(0);
}
else
{
this.angleStart.setTarget(Math.PI * 2);
}
//
if
(
parentOfSelected ||
this.baseMagnitude + this.magnitude >=
selectedNode.baseMagnitude + selectedNode.magnitude
)
{
this.angleEnd.setTarget(Math.PI * 2);
}
else
{
this.angleEnd.setTarget(0);
}
// children
//
for ( var i = 0; i < this.children.length; i++ )
{
this.children[i].setTargets();
}
if ( this.getDepth() <= selectedNode.getDepth() )
{
// collapse in
this.radiusInner.setTarget(0);
if ( parentOfSelected )
{
this.labelRadius.setTarget
(
(depthRelative) *
historySpacingFactor * fontSize / gRadius
);
//this.scale.setTarget(1 - (selectedNode.getDepth() - this.getDepth()) / 18); // TEMP
}
else
{
this.labelRadius.setTarget(0);
//this.scale.setTarget(1); // TEMP
}
}
else if ( depthRelative + 1 > maxDisplayDepth )
{
// collapse out
this.radiusInner.setTarget(1);
this.labelRadius.setTarget(1);
//this.scale.setTarget(1); // TEMP
}
else
{
// don't collapse
if ( compress )
{
this.radiusInner.setTarget(compressedRadii[depthRelative - 1]);
}
else
{
this.radiusInner.setTarget(nodeRadius * (depthRelative));
}
//this.scale.setTarget(1); // TEMP
if ( this == selectedNode )
{
this.labelRadius.setTarget(0);
}
else
{
if ( compress )
{
this.labelRadius.setTarget
(
(compressedRadii[depthRelative - 1] + compressedRadii[depthRelative]) / 2
);
}
else
{
this.labelRadius.setTarget(nodeRadius * (depthRelative) + nodeRadius / 2);
}
}
}
// this.r.start = this.r.end;
// this.g.start = this.g.end;
// this.b.start = this.b.end;
this.r.setTarget(255);
this.g.setTarget(255);
this.b.setTarget(255);
this.alphaLine.setTarget(0);
this.alphaArc.setTarget(0);
this.alphaWedge.setTarget(0);
this.alphaPattern.setTarget(0);
this.alphaOther.setTarget(0);
if ( parentOfSelected && ! this.getCollapse() )
{
var alpha =
(
1 -
(selectedNode.getDepth() - this.getDepth()) /
(Math.floor((compress ? compressedRadii[0] : nodeRadius) * gRadius / (historySpacingFactor * fontSize) - .5) + 1)
);
if ( alpha < 0 )
{
alpha = 0;
}
this.alphaLabel.setTarget(alpha);
this.radial = false;
}
else
{
this.alphaLabel.setTarget(0);
}
this.hideAlonePrev = this.hideAlone;
this.hidePrev = this.hide;
if ( parentOfSelected )
{
this.hideAlone = false;
this.hide = false;
}
if ( this.getParent() == selectedNode.getParent() )
{
this.hiddenEnd = null;
}
this.radialPrev = this.radial;
}
this.setTargetsSelected = function(hueMin, hueMax, lightness, hide, nextSiblingHidden)
{
var collapse = this.getCollapse();
var depth = this.getDepth() - selectedNode.getDepth() + 1;
var canDisplayChildLabels = false;
var lastChild;
if ( this.hasChildren() )//&& ! hide )
{
lastChild = this.children[this.children.length - 1];
this.hideAlone = true;
}
else
{
this.hideAlone = false;
}
// set child wedges
//
for ( var i = 0; i < this.children.length; i++ )
{
this.children[i].setTargetWedge();
if
(
! this.children[i].hide &&
( collapse || depth < maxDisplayDepth ) &&
this.depth < maxAbsoluteDepth
)
{
canDisplayChildLabels = true;
this.hideAlone = false;
}
}
if ( this == selectedNode || lastChild && lastChild.angleEnd.end < this.angleEnd.end - .01)
{
this.hideAlone = false;
}
if ( this.hideAlonePrev == undefined )
{
this.hideAlonePrev = this.hideAlone;
}
if ( this == selectedNode )
{
var otherArc =
this.children.length ?
angleFactor *
(
this.baseMagnitude + this.magnitude -
lastChild.baseMagnitude - lastChild.magnitude
)
: this.baseMagnitude + this.magnitude;
this.canDisplayLabelOther =
this.children.length ?
otherArc *
(this.children[0].radiusInner.end + 1) * gRadius >=
minWidth()
: true;
this.keyUnclassified = false;
if ( this.canDisplayLabelOther )
{
this.angleOther = Math.PI * 2 - otherArc / 2;
}
else if ( otherArc > 0.0000000001 )
{
this.keyUnclassified = true;
keys++;
}
this.angleStart.setTarget(0);
this.angleEnd.setTarget(Math.PI * 2);
if ( this.children.length )
{
this.radiusInner.setTarget(0);
}
else
{
this.radiusInner.setTarget(compressedRadii[0]);
}
this.hidePrev = this.hide;
this.hide = false;
this.hideAlonePrev = this.hideAlone;
this.hideAlone = false;
this.keyed = false;
}
if ( hueMax - hueMin > 1 / 12 )
{
hueMax = hueMin + 1 / 12;
}
// set lightness
//
if ( ! ( hide || this.hideAlone ) )
{
if ( useHue() )
{
lightness = (lightnessBase + lightnessMax) / 2;
}
else
{
lightness = lightnessBase + (depth - 1) * lightnessFactor;
if ( lightness > lightnessMax )
{
lightness = lightnessMax;
}
}
}
if ( hide )
{
this.hide = true;
}
if ( this.hidePrev == undefined )
{
this.hidePrev = this.hide;
}
var hiddenStart = -1;
var hiddenHueNumer = 0;
var hiddenHueDenom = 0;
var i = 0;
if ( ! this.hide )
{
this.hiddenEnd = null;
}
while ( true )
{
if ( ! this.hideAlone && ! hide && ( i == this.children.length || ! this.children[i].hide ) )
{
// reached a non-hidden child or the end; set targets for
// previous group of hidden children (if any) using their
// average hue
if ( hiddenStart != -1 )
{
var hiddenHue = hiddenHueDenom ? hiddenHueNumer / hiddenHueDenom : hueMin;
for ( var j = hiddenStart; j < i; j++ )
{
this.children[j].setTargetsSelected
(
hiddenHue,
null,
lightness,
false,
j < i - 1
);
this.children[j].hiddenEnd = null;
}
this.children[hiddenStart].hiddenEnd = i - 1;
}
}
if ( i == this.children.length )
{
break;
}
var child = this.children[i];
var childHueMin;
var childHueMax;
if ( this.magnitude > 0 && ! this.hide && ! this.hideAlone )
{
if ( useHue() )
{
childHueMin = child.hues[currentDataset];
}
else if ( this == selectedNode )
{
var min = 0.0;
var max = 1.0;
if ( this.children.length > 6 )
{
childHueMin = lerp((1 - Math.pow(1 - i / this.children.length, 1.4)) * .95, 0, 1, min, max);
childHueMax = lerp((1 - Math.pow(1 - (i + .55) / this.children.length, 1.4)) * .95, 0, 1, min, max);
}
else
{
childHueMin = lerp(i / this.children.length, 0, 1, min, max);
childHueMax = lerp((i + .55) / this.children.length, 0, 1, min, max);
}
}
else
{
childHueMin = lerp
(
child.baseMagnitude,
this.baseMagnitude,
this.baseMagnitude + this.magnitude,
hueMin,
hueMax
);
childHueMax = lerp
(
child.baseMagnitude + child.magnitude * .99,
this.baseMagnitude,
this.baseMagnitude + this.magnitude,
hueMin,
hueMax
);
}
}
else
{
childHueMin = hueMin;
childHueMax = hueMax;
}
if ( ! this.hideAlone && ! hide && ! this.hide && child.hide )
{
if ( hiddenStart == -1 )
{
hiddenStart = i;
}
if ( useHue() )
{
hiddenHueNumer += childHueMin * child.magnitude;
hiddenHueDenom += child.magnitude;
}
else
{
hiddenHueNumer += childHueMin;
hiddenHueDenom++;
}
}
else
{
hiddenStart = -1;
this.children[i].setTargetsSelected
(
childHueMin,
childHueMax,
lightness,
hide || this.keyed || this.hideAlone || this.hide && ! collapse,
false
);
}
i++;
}
if ( this.hue && this.magnitude )
{
this.hue.setTarget(this.hues[currentDataset]);
if ( this.attributes[magnitudeIndex][lastDataset] == 0 )
{
this.hue.start = this.hue.end;
}
}
this.radialPrev = this.radial;
if ( this == selectedNode )
{
this.resetLabelWidth();
this.labelWidth.setTarget(this.nameWidth * labelWidthFudge);
this.alphaWedge.setTarget(0);
this.alphaLabel.setTarget(1);
this.alphaOther.setTarget(1);
this.alphaArc.setTarget(0);
this.alphaLine.setTarget(0);
this.alphaPattern.setTarget(0);
this.r.setTarget(255);
this.g.setTarget(255);
this.b.setTarget(255);
this.radial = false;
this.labelRadius.setTarget(0);
}
else
{
var rgb = hslToRgb
(
hueMin,
saturation,
lightness
);
this.r.setTarget(rgb.r);
this.g.setTarget(rgb.g);
this.b.setTarget(rgb.b);
this.alphaOther.setTarget(0);
this.alphaWedge.setTarget(1);
if ( this.hide || this.hideAlone )
{
this.alphaPattern.setTarget(1);
}
else
{
this.alphaPattern.setTarget(0);
}
// set radial
//
if ( ! ( hide || this.hide ) )//&& ! this.keyed )
{
if ( this.hideAlone )
{
this.radial = true;
}
else if ( false && canDisplayChildLabels )
{
this.radial = false;
}
else
{
this.radial = true;
if ( this.hasChildren() && depth < maxDisplayDepth )
{
var lastChild = this.children[this.children.length - 1];
if
(
lastChild.angleEnd.end == this.angleEnd.end ||
(
(this.angleStart.end + this.angleEnd.end) / 2 -
lastChild.angleEnd.end
) * (this.radiusInner.end + 1) * gRadius * 2 <
minWidth()
)
{
this.radial = false;
}
}
}
}
// set alphaLabel
//
if
(
collapse ||
hide ||
this.hide ||
this.keyed ||
depth > maxDisplayDepth ||
! this.canDisplayDepth()
)
{
this.alphaLabel.setTarget(0);
}
else
{
if
(
(this.radial || nLabelOffsets[depth - 2])
)
{
this.alphaLabel.setTarget(1);
}
else
{
this.alphaLabel.setTarget(0);
if ( this.radialPrev )
{
this.alphaLabel.start = 0;
}
}
}
// set alphaArc
//
if
(
collapse ||
hide ||
depth > maxDisplayDepth ||
! this.canDisplayDepth()
)
{
this.alphaArc.setTarget(0);
}
else
{
this.alphaArc.setTarget(1);
}
// set alphaLine
//
if
(
hide ||
this.hide && nextSiblingHidden ||
depth > maxDisplayDepth ||
! this.canDisplayDepth()
)
{
this.alphaLine.setTarget(0);
}
else
{
this.alphaLine.setTarget(1);
}
//if ( ! this.radial )
{
this.resetLabelWidth();
}
// set labelRadius target
//
if ( collapse )
{
this.labelRadius.setTarget(this.radiusInner.end);
}
else
{
if ( depth > maxDisplayDepth || ! this.canDisplayDepth() )
{
this.labelRadius.setTarget(1);
}
else
{
this.setTargetLabelRadius();
}
}
}
}
this.setTargetWedge = function()
{
var depth = this.getDepth() - selectedNode.getDepth() + 1;
// set angles
//
var baseMagnitudeRelative = this.baseMagnitude - selectedNode.baseMagnitude;
//
this.angleStart.setTarget(baseMagnitudeRelative * angleFactor);
this.angleEnd.setTarget((baseMagnitudeRelative + this.magnitude) * angleFactor);
// set radiusInner
//
if ( depth > maxDisplayDepth || ! this.canDisplayDepth() )
{
this.radiusInner.setTarget(1);
}
else
{
if ( compress )
{
this.radiusInner.setTarget(compressedRadii[depth - 2]);
}
else
{
this.radiusInner.setTarget(nodeRadius * (depth - 1));
}
}
if ( this.hide != undefined )
{
this.hidePrev = this.hide;
}
if ( this.hideAlone != undefined )
{
this.hideAlonePrev = this.hideAlone;
}
// set hide
//
if
(
(this.angleEnd.end - this.angleStart.end) *
(this.radiusInner.end * gRadius + gRadius) <
minWidth()
)
{
if ( depth == 2 && ! this.getCollapse() && this.depth <= maxAbsoluteDepth )
{
this.keyed = true;
keys++;
this.hide = false;
var percentage = this.getPercentage();
this.keyLabel = this.name + ' ' + percentage + '%';
var dim = context.measureText(this.keyLabel);
this.keyNameWidth = dim.width;
}
else
{
this.keyed = false;
this.hide = depth > 2;
}
}
else
{
this.keyed = false;
this.hide = false;
}
}
this.shortenLabel = function()
{
var label = this.name;
var labelWidth = this.nameWidth;
var maxWidth = this.labelWidth.current();
var minEndLength = 0;
if ( labelWidth > maxWidth && label.length > minEndLength * 2 )
{
var endLength =
Math.floor((label.length - 1) * maxWidth / labelWidth / 2);
if ( endLength < minEndLength )
{
endLength = minEndLength;
}
return (
label.substring(0, endLength) +
'...' +
label.substring(label.length - endLength));
}
else
{
return label;
}
}
/* this.shouldAddSearchResultsString = function()
{
if ( this.isSearchResult )
{
return this.searchResults > 1;
}
else
{
return this.searchResults > 0;
}
}
*/
this.sort = function()
{
this.children.sort(function(a, b){return b.getMagnitude() - a.getMagnitude()});
for (var i = 0; i < this.children.length; i++)
{
this.children[i].sort();
}
}
}
var options;
function addOptionElement(position, innerHTML, title)
{
var div = document.createElement("div");
// div.style.position = 'absolute';
// div.style.top = position + 'px';
div.innerHTML = innerHTML;
// div.style.display = 'block';
div.style.padding = '2px';
if ( title )
{
div.title = title;
}
options.appendChild(div);
var height = 0;//div.clientHeight;
return position + height;
}
function addOptionElements(hueName, hueDefault)
{
options = document.createElement('div');
options.style.position = 'absolute';
options.style.top = '0px';
options.addEventListener('mousedown', function(e) {mouseClick(e)}, false);
// options.onmouseup = function(e) {mouseUp(e)}
document.body.appendChild(options);
document.body.style.font = '11px sans-serif';
var position = 5;
details = document.createElement('div');
details.style.position = 'absolute';
details.style.top = '1%';
details.style.right = '2%';
details.style.textAlign = 'right';
document.body.insertBefore(details, canvas);
// <div id="details" style="position:absolute;top:1%;right:2%;text-align:right;">
details.innerHTML = '\
<span id="detailsName" style="font-weight:bold"></span>&nbsp;\
<input type="button" id="detailsExpand" onclick="expand(focusNode);"\
value="&harr;" title="Expand this wedge to become the new focus of the chart"/><br/>\
<div id="detailsInfo" style="float:right"></div>';
keyControl = document.createElement('input');
keyControl.type = 'button';
keyControl.value = showKeys ? 'x' : '...';
keyControl.style.position = '';
keyControl.style.position = 'fixed';
keyControl.style.visibility = 'hidden';
document.body.insertBefore(keyControl, canvas);
var logoElement = document.getElementById('logo');
if ( logoElement )
{
logoImage = logoElement.src;
}
else
{
logoImage = 'http://marbl.github.io/Krona/img/logo-med.png';
}
// document.getElementById('options').style.fontSize = '9pt';
position = addOptionElement
(
position,
'<a style="margin:2px" target="_blank" href="https://github.com/marbl/Krona/wiki"><img style="vertical-align:middle;width:108px;height:30px;" src="' + logoImage + '"/></a><input type="button" id="back" value="&larr;" title="Go back (Shortcut: &larr;)"/>\
<input type="button" id="forward" value="&rarr;" title="Go forward (Shortcut: &rarr;)"/> \
&nbsp;Search: <input type="text" id="search"/>\
<input id="searchClear" type="button" value="x" onclick="clearSearch()"/> \
<span id="searchResults"></span>'
);
if ( datasets > 1 )
{
var size = datasets < datasetSelectSize ? datasets : datasetSelectSize;
var select =
'<table style="border-collapse:collapse;padding:0px"><tr><td style="padding:0px">' +
'<select id="datasets" style="min-width:100px" size="' + size + '" onchange="onDatasetChange()">';
for ( var i = 0; i < datasetNames.length; i++ )
{
select += '<option>' + datasetNames[i] + '</option>';
}
select +=
'</select></td><td style="vertical-align:top;padding:1px;">' +
'<input style="display:block" title="Previous dataset (Shortcut: &uarr;)" id="prevDataset" type="button" value="&uarr;" onclick="prevDataset()" disabled="true"/>' +
'<input title="Next dataset (Shortcut: &darr;)" id="nextDataset" type="button" value="&darr;" onclick="nextDataset()"/><br/></td>' +
'<td style="padding-top:1px;vertical-align:top"><input title="Switch to the last dataset that was viewed (Shortcut: TAB)" id="lastDataset" type="button" style="font:11px Times new roman" value="last" onclick="selectLastDataset()"/></td></tr></table>';
position = addOptionElement(position + 5, select);
datasetDropDown = document.getElementById('datasets');
datasetButtonLast = document.getElementById('lastDataset');
datasetButtonPrev = document.getElementById('prevDataset');
datasetButtonNext = document.getElementById('nextDataset');
position += datasetDropDown.clientHeight;
}
position = addOptionElement
(
position + 5,
'<input type="button" id="maxAbsoluteDepthDecrease" value="-"/>\
<span id="maxAbsoluteDepth"></span>\
&nbsp;<input type="button" id="maxAbsoluteDepthIncrease" value="+"/> Max depth',
'Maximum depth to display, counted from the top level \
and including collapsed wedges.'
);
position = addOptionElement
(
position,
'<input type="button" id="fontSizeDecrease" value="-"/>\
<span id="fontSize"></span>\
&nbsp;<input type="button" id="fontSizeIncrease" value="+"/> Font size'
);
position = addOptionElement
(
position,
'<input type="button" id="radiusDecrease" value="-"/>\
<input type="button" id="radiusIncrease" value="+"/> Chart size'
);
if ( hueName )
{
hueDisplayName = attributes[attributeIndex(hueName)].displayName;
position = addOptionElement
(
position + 5,
'<input type="checkbox" id="useHue" style="float:left" ' +
'/><div>Color by<br/>' + hueDisplayName +
'</div>'
);
useHueCheckBox = document.getElementById('useHue');
useHueCheckBox.checked = hueDefault;
useHueCheckBox.onclick = handleResize;
useHueCheckBox.onmousedown = suppressEvent;
}
/*
position = addOptionElement
(
position + 5,
'&nbsp;<input type="checkbox" id="shorten" checked="checked" />Shorten labels</div>',
'Prevent labels from overlapping by shortening them'
);
position = addOptionElement
(
position,
'&nbsp;<input type="checkbox" id="compress" checked="checked" />Compress',
'Compress wedges if needed to show the entire depth'
);
*/
position = addOptionElement
(
position,
'<input type="checkbox" id="collapse" checked="checked" />Collapse',
'Collapse wedges that are redundant (entirely composed of another wedge)'
);
position = addOptionElement
(
position + 5,
'<input type="button" id="snapshot" value="Snapshot"/>',
'Render the current view as SVG (Scalable Vector Graphics), a publication-\
quality format that can be printed and saved (see Help for browser compatibility)'
);
position = addOptionElement
(
position + 5,
'<input type="button" id="linkButton" value="Link"/>\
<input type="text" size="30" id="linkText"/>',
'Show a link to this view that can be copied for bookmarking or sharing'
);
position = addOptionElement
(
position + 5,
'<input type="button" id="help" value="?"\
onclick="window.open(\'https://github.com/marbl/Krona/wiki/Browsing%20Krona%20charts\', \'help\')"/>',
'Help'
);
}
function arrow(angleStart, angleEnd, radiusInner)
{
if ( context.globalAlpha == 0 )
{
return;
}
var angleCenter = (angleStart + angleEnd) / 2;
var radiusArrowInner = radiusInner - gRadius / 10;//nodeRadius * gRadius;
var radiusArrowOuter = gRadius * 1.1;//(1 + nodeRadius);
var radiusArrowCenter = (radiusArrowInner + radiusArrowOuter) / 2;
var pointLength = (radiusArrowOuter - radiusArrowInner) / 5;
context.fillStyle = highlightFill;
context.lineWidth = highlightLineWidth;
// First, mask out the first half of the arrow. This will prevent the tips
// from superimposing if the arrow goes most of the way around the circle.
// Masking is done by setting the clipping region to the inverse of the
// half-arrow, which is defined by cutting the half-arrow out of a large
// rectangle
//
context.beginPath();
context.arc(0, 0, radiusInner, angleCenter, angleEnd, false);
context.lineTo
(
radiusArrowInner * Math.cos(angleEnd),
radiusArrowInner * Math.sin(angleEnd)
);
context.lineTo
(
radiusArrowCenter * Math.cos(angleEnd) - pointLength * Math.sin(angleEnd),
radiusArrowCenter * Math.sin(angleEnd) + pointLength * Math.cos(angleEnd)
);
context.lineTo
(
radiusArrowOuter * Math.cos(angleEnd),
radiusArrowOuter * Math.sin(angleEnd)
);
context.arc(0, 0, gRadius, angleEnd, angleCenter, true);
context.closePath();
context.moveTo(-imageWidth, -imageHeight);
context.lineTo(imageWidth, -imageHeight);
context.lineTo(imageWidth, imageHeight);
context.lineTo(-imageWidth, imageHeight);
context.closePath();
context.save();
context.clip();
// Next, draw the other half-arrow with the first half masked out
//
context.beginPath();
context.arc(0, 0, radiusInner, angleCenter, angleStart, true);
context.lineTo
(
radiusArrowInner * Math.cos(angleStart),
radiusArrowInner * Math.sin(angleStart)
);
context.lineTo
(
radiusArrowCenter * Math.cos(angleStart) + pointLength * Math.sin(angleStart),
radiusArrowCenter * Math.sin(angleStart) - pointLength * Math.cos(angleStart)
);
context.lineTo
(
radiusArrowOuter * Math.cos(angleStart),
radiusArrowOuter * Math.sin(angleStart)
);
context.arc(0, 0, gRadius, angleStart, angleCenter, false);
context.fill();
context.stroke();
// Finally, remove the clipping region and draw the first half-arrow. This
// half is extended slightly to fill the seam.
//
context.restore();
context.beginPath();
context.arc(0, 0, radiusInner, angleCenter - 2 / (2 * Math.PI * radiusInner), angleEnd, false);
context.lineTo
(
radiusArrowInner * Math.cos(angleEnd),
radiusArrowInner * Math.sin(angleEnd)
);
context.lineTo
(
radiusArrowCenter * Math.cos(angleEnd) - pointLength * Math.sin(angleEnd),
radiusArrowCenter * Math.sin(angleEnd) + pointLength * Math.cos(angleEnd)
);
context.lineTo
(
radiusArrowOuter * Math.cos(angleEnd),
radiusArrowOuter * Math.sin(angleEnd)
);
context.arc(0, 0, gRadius, angleEnd, angleCenter - 2 / (2 * Math.PI * gRadius), true);
context.fill();
context.stroke();
}
function attributeIndex(aname)
{
for ( var i = 0 ; i < attributes.length; i++ )
{
if ( aname == attributes[i].name )
{
return i;
}
}
return null;
}
function checkHighlight()
{
var lastHighlightedNode = highlightedNode;
var lastHighlightingHidden = highlightingHidden;
highlightedNode = selectedNode;
resetKeyOffset();
if ( progress == 1 )
{
selectedNode.checkHighlight();
if ( selectedNode.getParent() )
{
selectedNode.getParent().checkHighlightCenter();
}
focusNode.checkHighlightMap();
}
if ( highlightedNode != selectedNode )
{
if ( highlightedNode == focusNode )
{
// canvas.style.display='none';
// window.resizeBy(1,0);
// canvas.style.cursor='ew-resize';
// window.resizeBy(-1,0);
// canvas.style.display='inline';
}
else
{
// canvas.style.cursor='pointer';
}
}
else
{
// canvas.style.cursor='auto';
}
if
(
(
true ||
highlightedNode != lastHighlightedNode ||
highlightingHidden != highlightingHiddenLast
) &&
progress == 1
)
{
draw(); // TODO: handle in update()
}
}
function checkSelectedCollapse()
{
var newNode = selectedNode;
while ( newNode.getCollapse() )
{
newNode = newNode.children[0];
}
if ( newNode.children.length == 0 && newNode.getParent() )
{
newNode = newNode.getParent();
}
if ( newNode != selectedNode )
{
selectNode(newNode);
}
}
function clearSearch()
{
if ( search.value != '' )
{
search.value = '';
onSearchChange();
}
}
function createSVG()
{
svgNS = "http://www.w3.org/2000/svg";
var SVG = {};
SVG.xlinkns = "http://www.w3.org/1999/xlink";
var newSVG = document.createElementNS(svgNS, "svg:svg");
newSVG.setAttribute("id", "canvas");
// How big is the canvas in pixels
newSVG.setAttribute("width", '100%');
newSVG.setAttribute("height", '100%');
// Set the coordinates used by drawings in the canvas
// newSVG.setAttribute("viewBox", "0 0 " + imageWidth + " " + imageHeight);
// Define the XLink namespace that SVG uses
newSVG.setAttributeNS
(
"http://www.w3.org/2000/xmlns/",
"xmlns:xlink",
SVG.xlinkns
);
return newSVG;
}
function degrees(radians)
{
return radians * 180 / Math.PI;
}
function draw()
{
tweenFrames++;
//resize();
// context.fillRect(0, 0, imageWidth, imageHeight);
context.clearRect(0, 0, imageWidth, imageHeight);
context.font = fontNormal;
context.textBaseline = 'middle';
//context.strokeStyle = 'rgba(0, 0, 0, 0.3)';
context.translate(centerX, centerY);
resetKeyOffset();
head.draw(false, false); // draw pie slices
head.draw(true, false); // draw labels
var pathRoot = selectedNode;
if ( focusNode != 0 && focusNode != selectedNode )
{
context.globalAlpha = 1;
focusNode.drawHighlight(true);
pathRoot = focusNode;
}
if
(
highlightedNode &&
highlightedNode.getDepth() >= selectedNode.getDepth() &&
highlightedNode != focusNode
)
{
if
(
progress == 1 &&
highlightedNode != selectedNode &&
(
highlightedNode != focusNode ||
focusNode.children.length > 0
)
)
{
context.globalAlpha = 1;
highlightedNode.drawHighlight(true);
}
//pathRoot = highlightedNode;
}
else if
(
progress == 1 &&
highlightedNode.getDepth() < selectedNode.getDepth()
)
{
context.globalAlpha = 1;
highlightedNode.drawHighlightCenter();
}
if ( quickLook && false) // TEMP
{
context.globalAlpha = 1 - progress / 2;
selectedNode.drawHighlight(true);
}
else if ( progress < 1 )//&& zoomOut() )
{
if ( !zoomOut)//() )
{
context.globalAlpha = selectedNode.alphaLine.current();
selectedNode.drawHighlight(true);
}
else if ( selectedNodeLast )
{
context.globalAlpha = 1 - 4 * Math.pow(progress - .5, 2);
selectedNodeLast.drawHighlight(false);
}
}
drawDatasetName();
//drawHistory();
context.translate(-centerX, -centerY);
context.globalAlpha = 1;
mapRadius =
(imageHeight / 2 - details.clientHeight - details.offsetTop) /
(pathRoot.getDepth() - 1) * 3 / 4 / 2;
if ( mapRadius > maxMapRadius )
{
mapRadius = maxMapRadius;
}
mapBuffer = mapRadius / 2;
//context.font = fontNormal;
pathRoot.drawMap(pathRoot);
if ( hueDisplayName && useHue() )
{
drawLegend();
}
}
function drawBubble(angle, radius, width, radial, flip)
{
var height = fontSize * 2;
var x;
var y;
width = width + fontSize;
if ( radial )
{
y = -fontSize;
if ( flip )
{
x = radius - width + fontSize / 2;
}
else
{
x = radius - fontSize / 2;
}
}
else
{
x = -width / 2;
y = -radius - fontSize;
}
if ( snapshotMode )
{
drawBubbleSVG(x + centerX, y + centerY, width, height, fontSize, angle);
}
else
{
drawBubbleCanvas(x, y, width, height, fontSize, angle);
}
}
function drawBubbleCanvas(x, y, width, height, radius, rotation)
{
context.strokeStyle = 'black';
context.lineWidth = highlightLineWidth;
context.fillStyle = 'rgba(255, 255, 255, .75)';
context.rotate(rotation);
roundedRectangle(x, y, width, fontSize * 2, fontSize);
context.fill();
context.stroke();
context.rotate(-rotation);
}
function drawBubbleSVG(x, y, width, height, radius, rotation)
{
svg +=
'<rect x="' + x + '" y="' + y +
'" width="' + width +
'" height="' + height +
'" rx="' + radius +
'" ry="' + radius +
'" fill="rgba(255, 255, 255, .75)' +
'" class="highlight" ' +
'transform="rotate(' +
degrees(rotation) + ',' + centerX + ',' + centerY +
')"/>';
}
function drawDatasetName()
{
var alpha = datasetAlpha.current();
if ( alpha > 0 )
{
var radius = gRadius * compressedRadii[0] / -2;
if ( alpha > 1 )
{
alpha = 1;
}
context.globalAlpha = alpha;
drawBubble(0, -radius, datasetWidths[currentDataset], false, false);
drawText(datasetNames[currentDataset], 0, radius, 0, 'center', true);
}
}
function drawHistory()
{
var alpha = 1;
context.textAlign = 'center';
for ( var i = 0; i < nodeHistoryPosition && alpha > 0; i++ )
{
context.globalAlpha = alpha - historyAlphaDelta * tweenFactor;
context.fillText
(
nodeHistory[nodeHistoryPosition - i - 1].name,
0,
(i + tweenFactor) * historySpacingFactor * fontSize - 1
);
if ( alpha > 0 )
{
alpha -= historyAlphaDelta;
}
}
context.globalAlpha = 1;
}
function drawLegend()
{
var left = imageWidth * .01;
var width = imageHeight * .0265;
var height = imageHeight * .15;
var top = imageHeight - fontSize * 3.5 - height;
var textLeft = left + width + fontSize / 2;
context.fillStyle = 'black';
context.textAlign = 'start';
context.font = fontNormal;
// context.fillText(valueStartText, textLeft, top + height);
// context.fillText(valueEndText, textLeft, top);
context.fillText(hueDisplayName, left, imageHeight - fontSize * 1.5);
var gradient = context.createLinearGradient(0, top + height, 0, top);
for ( var i = 0; i < hueStopPositions.length; i++ )
{
gradient.addColorStop(hueStopPositions[i], hueStopHsl[i]);
var textY = top + (1 - hueStopPositions[i]) * height;
if
(
i == 0 ||
i == hueStopPositions.length - 1 ||
textY > top + fontSize && textY < top + height - fontSize
)
{
context.fillText(hueStopText[i], textLeft, textY);
}
}
context.fillStyle = gradient;
context.fillRect(left, top, width, height);
context.lineWidth = thinLineWidth;
context.strokeRect(left, top, width, height);
}
function drawLegendSVG()
{
var left = imageWidth * .01;
var width = imageHeight * .0265;
var height = imageHeight * .15;
var top = imageHeight - fontSize * 3.5 - height;
var textLeft = left + width + fontSize / 2;
var text = '';
text += svgText(hueDisplayName, left, imageHeight - fontSize * 1.5);
var svgtest = '<linearGradient id="gradient" x1="0%" y1="100%" x2="0%" y2="0%">';
for ( var i = 0; i < hueStopPositions.length; i++ )
{
svgtest +=
'<stop offset="' + round(hueStopPositions[i] * 100) +
'%" style="stop-color:' + hueStopHsl[i] + '"/>';
var textY = top + (1 - hueStopPositions[i]) * height;
if
(
i == 0 ||
i == hueStopPositions.length - 1 ||
textY > top + fontSize && textY < top + height - fontSize
)
{
text += svgText(hueStopText[i], textLeft, textY);
}
}
svgtest += '</linearGradient>';
//alert(svgtest);
svg += svgtest;
svg +=
'<rect style="fill:url(#gradient)" x="' + left + '" y="' + top +
'" width="' + width + '" height="' + height + '"/>';
svg += text;
}
function drawSearchHighlights(label, bubbleX, bubbleY, rotation, center)
{
var index = -1;
var labelLength = label.length;
bubbleX -= fontSize / 4;
do
{
index = label.toLowerCase().indexOf(search.value.toLowerCase(), index + 1);
if ( index != -1 && index < labelLength )
{
var dim = context.measureText(label.substr(0, index));
var x = bubbleX + dim.width;
dim = context.measureText(label.substr(index, search.value.length));
var y = bubbleY - fontSize * 3 / 4;
var width = dim.width + fontSize / 2;
var height = fontSize * 3 / 2;
var radius = fontSize / 2;
if ( snapshotMode )
{
if ( center )
{
x += centerX;
y += centerY;
}
svg +=
'<rect x="' + x + '" y="' + y +
'" width="' + width +
'" height="' + height +
'" rx="' + radius +
'" ry="' + radius +
'" class="searchHighlight' +
'" transform="rotate(' +
degrees(rotation) + ',' + centerX + ',' + centerY +
')"/>';
}
else
{
context.fillStyle = 'rgb(255, 255, 100)';
context.rotate(rotation);
roundedRectangle(x, y, width, height, radius);
context.fill();
context.rotate(-rotation);
}
}
}
while ( index != -1 && index < labelLength );
}
function drawText(text, x, y, angle, anchor, bold, color)
{
if ( color == undefined )
{
color = 'black';
}
if ( snapshotMode )
{
svg +=
'<text x="' + (centerX + x) + '" y="' + (centerY + y) +
'" text-anchor="' + anchor + '" style="font-color:' + color + ';font-weight:' + (bold ? 'bold' : 'normal') +
'" transform="rotate(' + degrees(angle) + ',' + centerX + ',' + centerY + ')">' +
text + '</text>';
}
else
{
context.fillStyle = color;
context.textAlign = anchor;
context.font = bold ? fontBold : fontNormal;
context.rotate(angle);
context.fillText(text, x, y);
context.rotate(-angle);
}
}
function drawTextPolar
(
text,
innerText,
angle,
radius,
radial,
bubble,
bold,
searchResult,
searchResults
)
{
var anchor;
var textX;
var textY;
var spacer;
var totalText = text;
var flip;
if ( snapshotMode )
{
spacer = '&#160;&#160;&#160;';
}
else
{
spacer = ' ';
}
if ( radial )
{
flip = angle < 3 * Math.PI / 2;
if ( flip )
{
angle -= Math.PI;
radius = -radius;
anchor = 'end';
if ( innerText )
{
totalText = text + spacer + innerText;
}
}
else
{
anchor = 'start';
if ( innerText )
{
totalText = innerText + spacer + text;
}
}
textX = radius;
textY = 0;
}
else
{
flip = angle < Math.PI || angle > 2 * Math.PI;
var label;
anchor = snapshotMode ? 'middle' : 'center';
if ( flip )
{
angle -= Math.PI;
radius = -radius;
}
angle += Math.PI / 2;
textX = 0;
textY = -radius;
}
if ( bubble )
{
var textActual = totalText;
if ( innerText && snapshotMode )
{
if ( flip )
{
textActual = text + ' ' + innerText;
}
else
{
textActual = innerText + ' ' + text;
}
}
if ( searchResults )
{
textActual = textActual + searchResultString(searchResults);
}
var textWidth = measureText(textActual, bold);
var x = textX;
if ( anchor == 'end' )
{
x -= textWidth;
}
else if ( anchor != 'start' )
{
// centered
x -= textWidth / 2;
}
drawBubble(angle, radius, textWidth, radial, flip);
if ( searchResult )
{
drawSearchHighlights
(
textActual,
x,
textY,
angle,
true
)
}
}
if ( searchResults )
{
totalText = totalText + searchResultString(searchResults);
}
drawText(totalText, textX, textY, angle, anchor, bold);
return flip;
}
function drawTick(start, length, angle)
{
if ( snapshotMode )
{
svg +=
'<line x1="' + (centerX + start) +
'" y1="' + centerY +
'" x2="' + (centerX + start + length) +
'" y2="' + centerY +
'" class="tick" transform="rotate(' +
degrees(angle) + ',' + centerX + ',' + centerY +
')"/>';
}
else
{
context.rotate(angle);
context.beginPath();
context.moveTo(start, 0);
context.lineTo(start + length, 0);
context.lineWidth = thinLineWidth * 2;
context.stroke();
context.rotate(-angle);
}
}
function drawWedge
(
angleStart,
angleEnd,
radiusInner,
radiusOuter,
color,
patternAlpha,
highlight
)
{
if ( context.globalAlpha == 0 )
{
return;
}
if ( snapshotMode )
{
if ( angleEnd == angleStart + Math.PI * 2 )
{
// fudge to prevent overlap, which causes arc ambiguity
//
angleEnd -= .1 / gRadius;
}
var longArc = angleEnd - angleStart > Math.PI ? 1 : 0;
var x1 = centerX + radiusInner * Math.cos(angleStart);
var y1 = centerY + radiusInner * Math.sin(angleStart);
var x2 = centerX + gRadius * Math.cos(angleStart);
var y2 = centerY + gRadius * Math.sin(angleStart);
var x3 = centerX + gRadius * Math.cos(angleEnd);
var y3 = centerY + gRadius * Math.sin(angleEnd);
var x4 = centerX + radiusInner * Math.cos(angleEnd);
var y4 = centerY + radiusInner * Math.sin(angleEnd);
var dArray =
[
" M ", x1, ",", y1,
" L ", x2, ",", y2,
" A ", gRadius, ",", gRadius, " 0 ", longArc, ",1 ", x3, ",", y3,
" L ", x4, ",", y4,
" A ", radiusInner, ",", radiusInner, " 0 ", longArc, " 0 ", x1, ",", y1,
" Z "
];
svg +=
'<path class="'+ (highlight ? 'highlight' : 'wedge') + '" fill="' + color +
'" d="' + dArray.join('') + '"/>';
if ( patternAlpha > 0 )
{
svg +=
'<path class="wedge" fill="url(#hiddenPattern)" d="' +
dArray.join('') + '"/>';
}
}
else
{
// fudge to prevent seams during animation
//
angleEnd += 1 / gRadius;
context.fillStyle = color;
context.beginPath();
context.arc(0, 0, radiusInner, angleStart, angleEnd, false);
context.arc(0, 0, radiusOuter, angleEnd, angleStart, true);
context.closePath();
context.fill();
if ( patternAlpha > 0 )
{
context.save();
context.clip();
context.globalAlpha = patternAlpha;
context.fillStyle = hiddenPattern;
context.fill();
context.restore();
}
if ( highlight )
{
context.lineWidth = highlight ? highlightLineWidth : thinLineWidth;
context.strokeStyle = 'black';
context.stroke();
}
}
}
function expand(node)
{
selectNode(node);
updateView();
}
function focusLost()
{
mouseX = -1;
mouseY = -1;
checkHighlight();
document.body.style.cursor = 'auto';
}
function fontSizeDecrease()
{
if ( fontSize > 1 )
{
fontSize--;
updateViewNeeded = true;
}
}
function fontSizeIncrease()
{
fontSize++;
updateViewNeeded = true;
}
function getGetString(name, value, bool)
{
return name + '=' + (bool ? value ? 'true' : 'false' : value);
}
function hideLink()
{
hide(linkText);
show(linkButton);
}
function show(object)
{
object.style.display = 'inline';
}
function hide(object)
{
object.style.display = 'none';
}
function showLink()
{
var urlHalves = String(document.location).split('?');
var newGetVariables = new Array();
newGetVariables.push
(
getGetString('dataset', currentDataset, false),
getGetString('node', selectedNode.id, false),
getGetString('collapse', collapse, true),
getGetString('color', useHue(), true),
getGetString('depth', maxAbsoluteDepth - 1, false),
getGetString('font', fontSize, false),
getGetString('key', showKeys, true)
);
hide(linkButton);
show(linkText);
linkText.value = urlHalves[0] + '?' + getVariables.concat(newGetVariables).join('&');
//linkText.disabled = false;
linkText.focus();
linkText.select();
//linkText.disabled = true;
// document.location = urlHalves[0] + '?' + getVariables.join('&');
}
function getFirstChild(element)
{
element = element.firstChild;
if ( element && element.nodeType != 1 )
{
element = getNextSibling(element);
}
return element;
}
function getNextSibling(element)
{
do
{
element = element.nextSibling;
}
while ( element && element.nodeType != 1 );
return element;
}
function getPercentage(fraction)
{
return round(fraction * 100);
}
function hslText(hue)
{
if ( 1 || snapshotMode )
{
// Safari doesn't seem to allow hsl() in SVG
var rgb = hslToRgb(hue, saturation, (lightnessBase + lightnessMax) / 2);
return rgbText(rgb.r, rgb.g, rgb.b);
}
else
{
var hslArray =
[
'hsl(',
Math.floor(hue * 360),
',',
Math.floor(saturation * 100),
'%,',
Math.floor((lightnessBase + lightnessMax) * 50),
'%)'
];
return hslArray.join('');
}
}
function hslToRgb(h, s, l)
{
var m1, m2;
var r, g, b;
if (s == 0)
{
r = g = b = Math.floor((l * 255));
}
else
{
if (l <= 0.5)
{
m2 = l * (s + 1);
}
else
{
m2 = l + s - l * s;
}
m1 = l * 2 - m2;
r = Math.floor(hueToRgb(m1, m2, h + 1 / 3));
g = Math.floor(hueToRgb(m1, m2, h));
b = Math.floor(hueToRgb(m1, m2, h - 1/3));
}
return {r: r, g: g, b: b};
}
function hueToRgb(m1, m2, hue)
{
var v;
while (hue < 0)
{
hue += 1;
}
while (hue > 1)
{
hue -= 1;
}
if (6 * hue < 1)
v = m1 + (m2 - m1) * hue * 6;
else if (2 * hue < 1)
v = m2;
else if (3 * hue < 2)
v = m1 + (m2 - m1) * (2/3 - hue) * 6;
else
v = m1;
return 255 * v;
}
function interpolateHue(hueStart, hueEnd, valueStart, valueEnd)
{
// since the gradient will be RGB based, we need to add stops to hit all the
// colors in the hue spectrum
hueStopPositions = new Array();
hueStopHsl = new Array();
hueStopText = new Array();
hueStopPositions.push(0);
hueStopHsl.push(hslText(hueStart));
hueStopText.push(round(valueStart));
for
(
var i = (hueStart > hueEnd ? 5 / 6 : 1 / 6);
(hueStart > hueEnd ? i > 0 : i < 1);
i += (hueStart > hueEnd ? -1 : 1) / 6
)
{
if
(
hueStart > hueEnd ?
i > hueEnd && i < hueStart :
i > hueStart && i < hueEnd
)
{
hueStopPositions.push(lerp(i, hueStart, hueEnd, 0, 1));
hueStopHsl.push(hslText(i));
hueStopText.push(round(lerp
(
i,
hueStart,
hueEnd,
valueStart,
valueEnd
)));
}
}
hueStopPositions.push(1);
hueStopHsl.push(hslText(hueEnd));
hueStopText.push(round(valueEnd));
}
function keyLineAngle(angle, keyAngle, bendRadius, keyX, keyY, pointsX, pointsY)
{
if ( angle < Math.PI / 2 && keyY < bendRadius * Math.sin(angle)
|| angle > Math.PI / 2 && keyY < bendRadius)
{
return Math.asin(keyY / bendRadius);
}
else
{
// find the angle of the normal to a tangent line that goes to
// the label
var textDist = Math.sqrt
(
Math.pow(keyX, 2) +
Math.pow(keyY, 2)
);
var tanAngle = Math.acos(bendRadius / textDist) + keyAngle;
if ( angle < tanAngle || angle < Math.PI / 2 )//|| labelLeft < centerX )
{
// angle doesn't reach far enough for tangent; collapse and
// connect directly to label
if ( keyY / Math.tan(angle) > 0 )
{
pointsX.push(keyY / Math.tan(angle));
pointsY.push(keyY);
}
else
{
pointsX.push(bendRadius * Math.cos(angle));
pointsY.push(bendRadius * Math.sin(angle));
}
return angle;
}
else
{
return tanAngle;
}
}
}
function keyOffset()
{
return imageHeight - (keys - currentKey + 1) * (keySize + keyBuffer) + keyBuffer - margin;
}
function lerp(value, fromStart, fromEnd, toStart, toEnd)
{
return (value - fromStart) *
(toEnd - toStart) /
(fromEnd - fromStart) +
toStart;
}
function createCanvas()
{
canvas = document.createElement('canvas');
document.body.appendChild(canvas);
context = canvas.getContext('2d');
}
function load()
{
document.body.style.overflow = "hidden";
document.body.style.margin = 0;
createCanvas();
if ( context == undefined )
{
document.body.innerHTML = '\
<br/>This browser does not support HTML5 (see \
<a href="https://github.com/marbl/Krona/wiki/Browser%20support">Browser support</a>).\
';
return;
}
if ( typeof context.fillText != 'function' )
{
document.body.innerHTML = '\
<br/>This browser does not support HTML5 canvas text (see \
<a href="https://github.com/marbl/Krona/wiki/Browser%20support">Browser support</a>).\
';
return;
}
resize();
var kronaElement = document.getElementsByTagName('krona')[0];
var magnitudeName;
var hueName;
var hueDefault;
var hueStart;
var hueEnd;
var valueStart;
var valueEnd;
if ( kronaElement.getAttribute('collapse') != undefined )
{
collapse = kronaElement.getAttribute('collapse') == 'true';
}
if ( kronaElement.getAttribute('key') != undefined )
{
showKeys = kronaElement.getAttribute('key') == 'true';
}
for
(
var element = getFirstChild(kronaElement);
element;
element = getNextSibling(element)
)
{
switch ( element.tagName.toLowerCase() )
{
case 'attributes':
magnitudeName = element.getAttribute('magnitude');
//
for
(
var attributeElement = getFirstChild(element);
attributeElement;
attributeElement = getNextSibling(attributeElement)
)
{
var tag = attributeElement.tagName.toLowerCase();
if ( tag == 'attribute' )
{
var attribute = new Attribute();
attribute.name = attributeElement.firstChild.nodeValue.toLowerCase();
attribute.displayName = attributeElement.getAttribute('display');
if ( attributeElement.getAttribute('hrefBase') )
{
attribute.hrefBase = attributeElement.getAttribute('hrefBase');
}
if ( attributeElement.getAttribute('target') )
{
attribute.target = attributeElement.getAttribute('target');
}
if ( attribute.name == magnitudeName )
{
magnitudeIndex = attributes.length;
}
if ( attributeElement.getAttribute('listAll') )
{
attribute.listAll = attributeElement.getAttribute('listAll').toLowerCase();
}
else if ( attributeElement.getAttribute('listNode') )
{
attribute.listNode = attributeElement.getAttribute('listNode').toLowerCase();
}
else if ( attributeElement.getAttribute('dataAll') )
{
attribute.dataAll = attributeElement.getAttribute('dataAll').toLowerCase();
}
else if ( attributeElement.getAttribute('dataNode') )
{
attribute.dataNode = attributeElement.getAttribute('dataNode').toLowerCase();
}
if ( attributeElement.getAttribute('postUrl') )
{
attribute.postUrl = attributeElement.getAttribute('postUrl');
}
if ( attributeElement.getAttribute('postVar') )
{
attribute.postVar = attributeElement.getAttribute('postVar');
}
if ( attributeElement.getAttribute('mono') )
{
attribute.mono = true;
}
attributes.push(attribute);
}
else if ( tag == 'list' )
{
var attribute = new Attribute();
attribute.name = attributeElement.firstChild.nodeValue;
attribute.list = true;
attributes.push(attribute);
}
else if ( tag == 'data' )
{
var attribute = new Attribute();
attribute.name = attributeElement.firstChild.nodeValue;
attribute.data = true;
attributes.push(attribute);
var enableScript = document.createElement('script');
var date = new Date();
enableScript.src =
attributeElement.getAttribute('enable') + '?' +
date.getTime();
document.body.appendChild(enableScript);
}
}
break;
case 'color':
hueName = element.getAttribute('attribute');
hueStart = Number(element.getAttribute('hueStart')) / 360;
hueEnd = Number(element.getAttribute('hueEnd')) / 360;
valueStart = Number(element.getAttribute('valueStart'));
valueEnd = Number(element.getAttribute('valueEnd'));
//
interpolateHue(hueStart, hueEnd, valueStart, valueEnd);
//
if ( element.getAttribute('default') == 'true' )
{
hueDefault = true;
}
break;
case 'datasets':
datasetNames = new Array();
//
for ( j = getFirstChild(element); j; j = getNextSibling(j) )
{
datasetNames.push(j.firstChild.nodeValue);
}
datasets = datasetNames.length;
break;
case 'node':
head = loadTreeDOM
(
element,
magnitudeName,
hueName,
hueStart,
hueEnd,
valueStart,
valueEnd
);
break;
}
}
// get GET options
//
var urlHalves = String(document.location).split('?');
var datasetDefault = 0;
var maxDepthDefault;
var nodeDefault = 0;
//
if ( urlHalves[1] )
{
var vars = urlHalves[1].split('&');
for ( i = 0; i < vars.length; i++ )
{
var pair = vars[i].split('=');
switch ( pair[0] )
{
case 'collapse':
collapse = pair[1] == 'true';
break;
case 'color':
hueDefault = pair[1] == 'true';
break;
case 'dataset':
datasetDefault = Number(pair[1]);
break;
case 'depth':
maxDepthDefault = Number(pair[1]) + 1;
break;
case 'key':
showKeys = pair[1] == 'true';
break;
case 'font':
fontSize = Number(pair[1]);
break;
case 'node':
nodeDefault = Number(pair[1]);
break;
default:
getVariables.push(pair[0] + '=' + pair[1]);
break;
}
}
}
addOptionElements(hueName, hueDefault);
setCallBacks();
head.sort();
maxAbsoluteDepth = 0;
selectDataset(datasetDefault);
if ( maxDepthDefault && maxDepthDefault < head.maxDepth )
{
maxAbsoluteDepth = maxDepthDefault;
}
else
{
maxAbsoluteDepth = head.maxDepth;
}
selectNode(nodes[nodeDefault]);
setInterval(update, 20);
window.onresize = handleResize;
updateMaxAbsoluteDepth();
updateViewNeeded = true;
}
function loadTreeDOM
(
domNode,
magnitudeName,
hueName,
hueStart,
hueEnd,
valueStart,
valueEnd
)
{
var newNode = new Node();
newNode.name = domNode.getAttribute('name');
if ( domNode.getAttribute('href') )
{
newNode.href = domNode.getAttribute('href');
}
if ( hueName )
{
newNode.hues = new Array();
}
for ( var i = getFirstChild(domNode); i; i = getNextSibling(i) )
{
switch ( i.tagName.toLowerCase() )
{
case 'node':
var newChild = loadTreeDOM
(
i,
magnitudeName,
hueName,
hueStart,
hueEnd,
valueStart,
valueEnd
);
newChild.parent = newNode;
newNode.children.push(newChild);
break;
default:
var attributeName = i.tagName.toLowerCase();
var index = attributeIndex(attributeName);
//
newNode.attributes[index] = new Array();
//
for ( var j = getFirstChild(i); j; j = getNextSibling(j) )
{
if ( attributes[index] == undefined )
{
var x = 5;
}
if ( attributes[index].list )
{
newNode.attributes[index].push(new Array());
for ( var k = getFirstChild(j); k; k = getNextSibling(k) )
{
newNode.attributes[index][newNode.attributes[index].length - 1].push(k.firstChild.nodeValue);
}
}
else
{
var value = j.firstChild ? j.firstChild.nodeValue : '';
if ( j.getAttribute('href') )
{
var target;
if ( attributes[index].target )
{
target = ' target="' + attributes[index].target + '"';
}
value = '<a href="' + attributes[index].hrefBase + j.getAttribute('href') + '"' + target + '>' + value + '</a>';
}
newNode.attributes[index].push(value);
}
}
//
if ( attributeName == magnitudeName || attributeName == hueName )
{
for ( j = 0; j < datasets; j++ )
{
var value = newNode.attributes[index][j] == undefined ? 0 : Number(newNode.attributes[index][j]);
newNode.attributes[index][j] = value;
if ( attributeName == hueName )
{
var hue = lerp
(
value,
valueStart,
valueEnd,
hueStart,
hueEnd
);
if ( hue < hueStart == hueStart < hueEnd )
{
hue = hueStart;
}
else if ( hue > hueEnd == hueStart < hueEnd )
{
hue = hueEnd;
}
newNode.hues[j] = hue;
}
}
if ( attributeName == hueName )
{
newNode.hue = new Tween(newNode.hues[0], newNode.hues[0]);
}
}
break;
}
}
return newNode;
}
function maxAbsoluteDepthDecrease()
{
if ( maxAbsoluteDepth > 2 )
{
maxAbsoluteDepth--;
head.setMaxDepths();
handleResize();
}
}
function maxAbsoluteDepthIncrease()
{
if ( maxAbsoluteDepth < head.maxDepth )
{
maxAbsoluteDepth++;
head.setMaxDepths();
handleResize();
}
}
function measureText(text, bold)
{
context.font = bold ? fontBold : fontNormal;
var dim = context.measureText(text);
return dim.width;
}
function min(a, b)
{
return a < b ? a : b;
}
function minWidth()
{
// Min wedge width (at center) for displaying a node (or for displaying a
// label if it's at the highest level being viewed, multiplied by 2 to make
// further calculations simpler
return (fontSize * 2.3);
}
function mouseMove(e)
{
mouseX = e.pageX;
mouseY = e.pageY - headerHeight;
mouseXRel = (mouseX - centerX) * backingScale()
mouseYRel = (mouseY - centerY) * backingScale()
if ( head && ! quickLook )
{
checkHighlight();
}
}
function mouseClick(e)
{
if ( highlightedNode == focusNode && focusNode != selectedNode || selectedNode.hasParent(highlightedNode) )
{
if ( highlightedNode.hasChildren() )
{
expand(highlightedNode);
}
}
else if ( progress == 1 )//( highlightedNode != selectedNode )
{
setFocus(highlightedNode);
// document.body.style.cursor='ew-resize';
draw();
checkHighlight();
var date = new Date();
mouseDownTime = date.getTime();
mouseDown = true;
}
}
function mouseUp(e)
{
if ( quickLook )
{
navigateBack();
quickLook = false;
}
mouseDown = false;
}
function navigateBack()
{
if ( nodeHistoryPosition > 0 )
{
nodeHistory[nodeHistoryPosition] = selectedNode;
nodeHistoryPosition--;
if ( nodeHistory[nodeHistoryPosition].collapse )
{
collapseCheckBox.checked = collapse = false;
}
setSelectedNode(nodeHistory[nodeHistoryPosition]);
updateDatasetButtons();
updateView();
}
}
function navigateUp()
{
if ( selectedNode.getParent() )
{
selectNode(selectedNode.getParent());
updateView();
}
}
function navigateForward()
{
if ( nodeHistoryPosition < nodeHistory.length - 1 )
{
nodeHistoryPosition++;
var newNode = nodeHistory[nodeHistoryPosition];
if ( newNode.collapse )
{
collapseCheckBox.checked = collapse = false;
}
if ( nodeHistoryPosition == nodeHistory.length - 1 )
{
// this will ensure the forward button is disabled
nodeHistory.length = nodeHistoryPosition;
}
setSelectedNode(newNode);
updateDatasetButtons();
updateView();
}
}
function nextDataset()
{
var newDataset = currentDataset;
do
{
if ( newDataset == datasets - 1 )
{
newDataset = 0;
}
else
{
newDataset++;
}
}
while ( datasetDropDown.options[newDataset].disabled )
selectDataset(newDataset);
}
function onDatasetChange()
{
selectDataset(datasetDropDown.selectedIndex);
}
function onKeyDown(event)
{
if
(
event.keyCode == 37 &&
document.activeElement.id != 'search' &&
document.activeElement.id != 'linkText'
)
{
navigateBack();
event.preventDefault();
}
else if
(
event.keyCode == 39 &&
document.activeElement.id != 'search' &&
document.activeElement.id != 'linkText'
)
{
navigateForward();
event.preventDefault();
}
else if ( event.keyCode == 38 && datasets > 1 )
{
prevDataset();
//if ( document.activeElement.id == 'datasets' )
{
event.preventDefault();
}
}
else if ( event.keyCode == 40 && datasets > 1 )
{
nextDataset();
//if ( document.activeElement.id == 'datasets' )
{
event.preventDefault();
}
}
else if ( event.keyCode == 9 && datasets > 1 )
{
selectLastDataset();
event.preventDefault();
}
else if ( event.keyCode == 83 )
{
progress += .2;
}
else if ( event.keyCode == 66 )
{
progress -= .2;
}
else if ( event.keyCode == 70 )
{
progress = 1;
}
}
function onKeyPress(event)
{
if ( event.keyCode == 38 && datasets > 1 )
{
// prevDataset();
//if ( document.activeElement.id == 'datasets' )
{
event.preventDefault();
}
}
else if ( event.keyCode == 40 && datasets > 1 )
{
// nextDataset();
//if ( document.activeElement.id == 'datasets' )
{
event.preventDefault();
}
}
}
function onKeyUp(event)
{
if ( event.keyCode == 27 && document.activeElement.id == 'search' )
{
search.value = '';
onSearchChange();
}
else if ( event.keyCode == 38 && datasets > 1 )
{
// prevDataset();
//if ( document.activeElement.id == 'datasets' )
{
event.preventDefault();
}
}
else if ( event.keyCode == 40 && datasets > 1 )
{
// nextDataset();
//if ( document.activeElement.id == 'datasets' )
{
event.preventDefault();
}
}
}
function onSearchChange()
{
nSearchResults = 0;
head.search();
if ( search.value == '' )
{
searchResults.innerHTML = '';
}
else
{
searchResults.innerHTML = nSearchResults + ' results';
}
setFocus(selectedNode);
draw();
}
function post(url, variable, value, postWindow)
{
var form = document.createElement('form');
var input = document.createElement('input');
var inputDataset = document.createElement('input');
form.appendChild(input);
form.appendChild(inputDataset);
form.method = "POST";
form.action = url;
if ( postWindow == undefined )
{
form.target = '_blank';
postWindow = window;
}
input.type = 'hidden';
input.name = variable;
input.value = value;
inputDataset.type = 'hidden';
inputDataset.name = 'dataset';
inputDataset.value = currentDataset;
postWindow.document.body.appendChild(form);
form.submit();
}
function prevDataset()
{
var newDataset = currentDataset;
do
{
if ( newDataset == 0 )
{
newDataset = datasets - 1;
}
else
{
newDataset--;
}
}
while ( datasetDropDown.options[newDataset].disabled );
selectDataset(newDataset);
}
function radiusDecrease()
{
if ( bufferFactor < .309 )
{
bufferFactor += .03;
updateViewNeeded = true;
}
}
function radiusIncrease()
{
if ( bufferFactor > .041 )
{
bufferFactor -= .03;
updateViewNeeded = true;
}
}
function resetKeyOffset()
{
currentKey = 1;
keyMinTextLeft = centerX + gRadius + buffer - buffer / (keys + 1) / 2 + fontSize / 2;
keyMinAngle = 0;
}
function rgbText(r, g, b)
{
var rgbArray =
[
"rgb(",
Math.floor(r),
",",
Math.floor(g),
",",
Math.floor(b),
")"
];
return rgbArray.join('');
}
function round(number)
{
if ( number >= 1 || number <= -1 )
{
return number.toFixed(0);
}
else
{
return number.toPrecision(1);
}
}
function roundedRectangle(x, y, width, height, radius)
{
if ( radius * 2 > width )
{
radius = width / 2;
}
if ( radius * 2 > height )
{
radius = height / 2;
}
context.beginPath();
context.arc(x + radius, y + radius, radius, Math.PI, Math.PI * 3 / 2, false);
context.lineTo(x + width - radius, y);
context.arc(x + width - radius, y + radius, radius, Math.PI * 3 / 2, Math.PI * 2, false);
context.lineTo(x + width, y + height - radius);
context.arc(x + width - radius, y + height - radius, radius, 0, Math.PI / 2, false);
context.lineTo(x + radius, y + height);
context.arc(x + radius, y + height - radius, radius, Math.PI / 2, Math.PI, false);
context.lineTo(x, y + radius);
}
function passClick(e)
{
mouseClick(e);
}
function searchResultString(results)
{
var searchResults = this.searchResults;
if ( this.isSearchResult )
{
// don't count ourselves
searchResults--;
}
return ' - ' + results + (results > 1 ? ' results' : ' result');
}
function setCallBacks()
{
canvas.onselectstart = function(){return false;} // prevent unwanted highlighting
options.onselectstart = function(){return false;} // prevent unwanted highlighting
document.onmousemove = mouseMove;
window.onblur = focusLost;
window.onmouseout = focusLost;
document.onkeyup = onKeyUp;
document.onkeydown = onKeyDown;
canvas.onmousedown = mouseClick;
document.onmouseup = mouseUp;
keyControl.onclick = toggleKeys;
collapseCheckBox = document.getElementById('collapse');
collapseCheckBox.checked = collapse;
collapseCheckBox.onclick = handleResize;
collapseCheckBox.onmousedown = suppressEvent;
maxAbsoluteDepthText = document.getElementById('maxAbsoluteDepth');
maxAbsoluteDepthButtonDecrease = document.getElementById('maxAbsoluteDepthDecrease');
maxAbsoluteDepthButtonIncrease = document.getElementById('maxAbsoluteDepthIncrease');
maxAbsoluteDepthButtonDecrease.onclick = maxAbsoluteDepthDecrease;
maxAbsoluteDepthButtonIncrease.onclick = maxAbsoluteDepthIncrease;
maxAbsoluteDepthButtonDecrease.onmousedown = suppressEvent;
maxAbsoluteDepthButtonIncrease.onmousedown = suppressEvent;
fontSizeText = document.getElementById('fontSize');
fontSizeButtonDecrease = document.getElementById('fontSizeDecrease');
fontSizeButtonIncrease = document.getElementById('fontSizeIncrease');
fontSizeButtonDecrease.onclick = fontSizeDecrease;
fontSizeButtonIncrease.onclick = fontSizeIncrease;
fontSizeButtonDecrease.onmousedown = suppressEvent;
fontSizeButtonIncrease.onmousedown = suppressEvent;
radiusButtonDecrease = document.getElementById('radiusDecrease');
radiusButtonIncrease = document.getElementById('radiusIncrease');
radiusButtonDecrease.onclick = radiusDecrease;
radiusButtonIncrease.onclick = radiusIncrease;
radiusButtonDecrease.onmousedown = suppressEvent;
radiusButtonIncrease.onmousedown = suppressEvent;
maxAbsoluteDepth = 0;
backButton = document.getElementById('back');
backButton.onclick = navigateBack;
backButton.onmousedown = suppressEvent;
forwardButton = document.getElementById('forward');
forwardButton.onclick = navigateForward;
forwardButton.onmousedown = suppressEvent;
snapshotButton = document.getElementById('snapshot');
snapshotButton.onclick = snapshot;
snapshotButton.onmousedown = suppressEvent;
detailsName = document.getElementById('detailsName');
detailsExpand = document.getElementById('detailsExpand');
detailsInfo = document.getElementById('detailsInfo');
search = document.getElementById('search');
search.onkeyup = onSearchChange;
search.onmousedown = suppressEvent;
searchResults = document.getElementById('searchResults');
useHueDiv = document.getElementById('useHueDiv');
linkButton = document.getElementById('linkButton');
linkButton.onclick = showLink;
linkButton.onmousedown = suppressEvent;
linkText = document.getElementById('linkText');
linkText.onblur = hideLink;
linkText.onmousedown = suppressEvent;
hide(linkText);
var helpButton = document.getElementById('help');
helpButton.onmousedown = suppressEvent;
var searchClear = document.getElementById('searchClear');
searchClear.onmousedown = suppressEvent;
if ( datasets > 1 )
{
datasetDropDown.onmousedown = suppressEvent;
var prevDatasetButton = document.getElementById('prevDataset');
prevDatasetButton.onmousedown = suppressEvent;
var nextDatasetButton = document.getElementById('nextDataset');
nextDatasetButton.onmousedown = suppressEvent;
var lastDatasetButton = document.getElementById('lastDataset');
lastDatasetButton.onmousedown = suppressEvent;
}
image = document.getElementById('hiddenImage');
if ( image.complete )
{
hiddenPattern = context.createPattern(image, 'repeat');
}
else
{
image.onload = function()
{
hiddenPattern = context.createPattern(image, 'repeat');
}
}
var loadingImageElement = document.getElementById('loadingImage');
if ( loadingImageElement )
{
loadingImage = loadingImageElement.src;
}
}
function selectDataset(newDataset)
{
lastDataset = currentDataset;
currentDataset = newDataset
if ( datasets > 1 )
{
datasetDropDown.selectedIndex = currentDataset;
updateDatasetButtons();
datasetAlpha.start = 1.5;
datasetChanged = true;
}
head.setMagnitudes(0);
head.setDepth(1, 1);
head.setMaxDepths();
handleResize();
}
function selectLastDataset()
{
selectDataset(lastDataset);
handleResize();
}
function selectNode(newNode)
{
if ( selectedNode != newNode )
{
// truncate history at current location to create a new branch
//
nodeHistory.length = nodeHistoryPosition;
if ( selectedNode != 0 )
{
nodeHistory.push(selectedNode);
nodeHistoryPosition++;
}
setSelectedNode(newNode);
//updateView();
}
updateDatasetButtons();
}
function setFocus(node)
{
if ( node == focusNode )
{
// return;
}
focusNode = node;
if ( node.href )
{
detailsName.innerHTML =
'<a target="_blank" href="' + node.href + '">' + node.name + '</a>';
}
else
{
detailsName.innerHTML = node.name;
}
var table = '<table>';
table += '<tr><td></td></tr>';
for ( var i = 0; i < node.attributes.length; i++ )
{
if ( attributes[i].displayName && node.attributes[i] != undefined )
{
var index = node.attributes[i].length == 1 && attributes[i].mono ? 0 : currentDataset;
if ( typeof node.attributes[i][currentDataset] == 'number' || node.attributes[i][index] != undefined && node.attributes[i][currentDataset] != '' )
{
var value = node.attributes[i][index];
if ( attributes[i].listNode != undefined )
{
value =
'<a href="" onclick="showList(' +
attributeIndex(attributes[i].listNode) + ',' + i +
',false);return false;" title="Show list">' +
value + '</a>';
}
else if ( attributes[i].listAll != undefined )
{
value =
'<a href="" onclick="showList(' +
attributeIndex(attributes[i].listAll) + ',' + i +
',true);return false;" title="Show list">' +
value + '</a>';
}
else if ( attributes[i].dataNode != undefined && dataEnabled )
{
value =
'<a href="" onclick="showData(' +
attributeIndex(attributes[i].dataNode) + ',' + i +
',false);return false;" title="Show data">' +
value + '</a>';
}
else if ( attributes[i].dataAll != undefined && dataEnabled )
{
value =
'<a href="" onclick="showData(' +
attributeIndex(attributes[i].dataAll) + ',' + i +
',true);return false;" title="Show data">' +
value + '</a>';
}
table +=
'<tr><td><strong>' + attributes[i].displayName + ':</strong></td><td>' +
value + '</td></tr>';
}
}
}
table += '</table>';
detailsInfo.innerHTML = table;
detailsExpand.disabled = !focusNode.hasChildren() || focusNode == selectedNode;
}
function setSelectedNode(newNode)
{
if ( selectedNode && selectedNode.hasParent(newNode) )
{
zoomOut = true;
}
else
{
zoomOut = false;
}
selectedNodeLast = selectedNode;
selectedNode = newNode;
//if ( focusNode != selectedNode )
{
setFocus(selectedNode);
}
}
function waitForData(dataWindow, target, title, time, postUrl, postVar)
{
if ( nodeData.length == target )
{
if ( postUrl != undefined )
{
for ( var i = 0; i < nodeData.length; i++ )
{
nodeData[i] = nodeData[i].replace(/\n/g, ',');
}
var postString = nodeData.join('');
postString = postString.slice(0, -1);
dataWindow.document.body.removeChild(dataWindow.document.getElementById('loading'));
document.body.removeChild(document.getElementById('data'));
post(postUrl, postVar, postString, dataWindow);
}
else
{
//dataWindow.document.body.removeChild(dataWindow.document.getElementById('loading'));
//document.body.removeChild(document.getElementById('data'));
dataWindow.document.open();
dataWindow.document.write('<pre>' + nodeData.join('') + '</pre>');
dataWindow.document.close();
}
dataWindow.document.title = title; // replace after document.write()
}
else
{
var date = new Date();
if ( date.getTime() - time > 10000 )
{
dataWindow.document.body.removeChild(dataWindow.document.getElementById('loading'));
document.body.removeChild(document.getElementById('data'));
dataWindow.document.body.innerHTML =
'Timed out loading supplemental files for:<br/>' + document.location;
}
else
{
setTimeout(function() {waitForData(dataWindow, target, title, time, postUrl, postVar);}, 100);
}
}
}
function data(newData)
{
nodeData.push(newData);
}
function enableData()
{
dataEnabled = true;
}
function showData(indexData, indexAttribute, summary)
{
var dataWindow = window.open('', '_blank');
var title = 'Krona - ' + attributes[indexAttribute].displayName + ' - ' + focusNode.name;
dataWindow.document.title = title;
nodeData = new Array();
if ( dataWindow && dataWindow.document && dataWindow.document.body != null )
{
//var loadImage = document.createElement('img');
//loadImage.src = "file://localhost/Users/ondovb/Krona/KronaTools/img/loading.gif";
//loadImage.id = "loading";
//loadImage.alt = "Loading...";
//dataWindow.document.body.appendChild(loadImage);
dataWindow.document.body.innerHTML =
'<img id="loading" src="' + loadingImage + '" alt="Loading..."></img>';
}
var scripts = document.createElement('div');
scripts.id = 'data';
document.body.appendChild(scripts);
var files = focusNode.getData(indexData, summary);
var date = new Date();
var time = date.getTime();
for ( var i = 0; i < files.length; i++ )
{
var script = document.createElement('script');
script.src = files[i] + '?' + time;
scripts.appendChild(script);
}
waitForData(dataWindow, files.length, title, time, attributes[indexAttribute].postUrl, attributes[indexAttribute].postVar);
return false;
}
function showList(indexList, indexAttribute, summary)
{
var list = focusNode.getList(indexList, summary);
if ( attributes[indexAttribute].postUrl != undefined )
{
post(attributes[indexAttribute].postUrl, attributes[indexAttribute].postVar, list.join(','));
}
else
{
var dataWindow = window.open('', '_blank');
if ( true || navigator.appName == 'Microsoft Internet Explorer' ) // :(
{
dataWindow.document.open();
dataWindow.document.write('<pre>' + list.join('\n') + '</pre>');
dataWindow.document.close();
}
else
{
var pre = document.createElement('pre');
dataWindow.document.body.appendChild(pre);
pre.innerHTML = list;
}
dataWindow.document.title = 'Krona - ' + attributes[indexAttribute].displayName + ' - ' + focusNode.name;
}
}
function snapshot()
{
svg = svgHeader();
resetKeyOffset();
snapshotMode = true;
selectedNode.draw(false, true);
selectedNode.draw(true, true);
if ( focusNode != 0 && focusNode != selectedNode )
{
context.globalAlpha = 1;
focusNode.drawHighlight(true);
}
if ( hueDisplayName && useHue() )
{
drawLegendSVG();
}
snapshotMode = false;
svg += svgFooter();
snapshotWindow = window.open
(
'data:image/svg+xml;charset=utf-8,' + encodeURIComponent(svg),
'_blank'
);
/* var data = window.open('data:text/plain;charset=utf-8,hello', '_blank');
var data = window.open('', '_blank');
data.document.open('text/plain');
data.document.write('hello');
data.document.close();
var button = document.createElement('input');
button.type = 'button';
button.value = 'save';
button.onclick = save;
data.document.body.appendChild(button);
// snapshotWindow.document.write(svg);
// snapshotWindow.document.close();
*/
}
function save()
{
alert(document.body.innerHTML);
}
function spacer()
{
if ( snapshotMode )
{
return '&#160;&#160;&#160;';
}
else
{
return ' ';
}
}
function suppressEvent(e)
{
e.cancelBubble = true;
if (e.stopPropagation) e.stopPropagation();
}
function svgFooter()
{
return '</svg>';
}
function svgHeader()
{
var patternWidth = fontSize * .6;//radius / 50;
return '\
<?xml version="1.0" standalone="no"?>\
<!DOCTYPE svg PUBLIC "-//W3C//DTD SVG 1.1//EN" \
"http://www.w3.org/Graphics/SVG/1.1/DTD/svg11.dtd">\
<svg width="' + imageWidth + '" height="' + imageHeight + '" version="1.1"\
xmlns="http://www.w3.org/2000/svg">\
<title>Krona (snapshot) - ' +
(datasets > 1 ? datasetNames[currentDataset] + ' - ' : '') + selectedNode.name +
'</title>\
<defs>\
<style type="text/css">\
text {font-size: ' + fontSize + 'px; font-family: ' + fontFamily + '; dominant-baseline:central}\
path {stroke-width:' + thinLineWidth * fontSize / 12 + ';}\
path.wedge {stroke:none}\
path.line {fill:none;stroke:black;}\
line {stroke:black;stroke-width:' + thinLineWidth * fontSize / 12 + ';}\
line.tick {stroke-width:' + thinLineWidth * fontSize / 6 + ';}\
line.pattern {stroke-width:' + thinLineWidth * fontSize / 18 + ';}\
circle {fill:none;stroke:black;stroke-width:' + thinLineWidth * fontSize / 12 + ';}\
rect {stroke:black;stroke-width:' + thinLineWidth * fontSize / 12 + ';}\
.highlight {stroke:black;stroke-width:'+ highlightLineWidth * fontSize / 12 + ';}\
.searchHighlight {fill:rgb(255, 255, 100);stroke:none;}\
</style>\
<pattern id="hiddenPattern" patternUnits="userSpaceOnUse" \
x="0" y="0" width="' + patternWidth + '" height="' + patternWidth + '">\
<line class="pattern" x1="0" y1="0" x2="' + patternWidth / 2 + '" y2="' + patternWidth / 2 + '"/>\
<line class="pattern" x1="' + patternWidth / 2 + '" y1="' + patternWidth +
'" x2="' + patternWidth + '" y2="' + patternWidth / 2 + '"/>\
</pattern>\
</defs>\
';
}
function svgText(text, x, y, anchor, bold, color)
{
if ( typeof(anchor) == 'undefined' )
{
anchor = 'start';
}
if ( color == undefined )
{
color = 'black';
}
return '<text x="' + x + '" y="' + y +
'" style="font-color:' + color + ';font-weight:' + (bold ? 'bold' : 'normal') +
'" text-anchor="' + anchor + '">' + text + '</text>';
}
function toggleKeys()
{
if ( showKeys )
{
keyControl.value = '...';
showKeys = false;
}
else
{
keyControl.value = 'x';
showKeys = true;
}
updateKeyControl();
if ( progress == 1 )
{
draw();
}
}
function update()
{
if ( ! head )
{
return;
}
if ( mouseDown && focusNode != selectedNode )
{
var date = new Date();
if ( date.getTime() - mouseDownTime > quickLookHoldLength )
{
if ( focusNode.hasChildren() )
{
expand(focusNode);
quickLook = true;
}
}
}
if ( updateViewNeeded )
{
resize();
mouseX = -1;
mouseY = -1;
collapse = collapseCheckBox.checked;
compress = true;//compressCheckBox.checked;
shorten = true;//shortenCheckBox.checked;
checkSelectedCollapse();
updateMaxAbsoluteDepth();
if ( focusNode.getCollapse() || focusNode.depth > maxAbsoluteDepth )
{
setFocus(selectedNode);
}
else
{
setFocus(focusNode);
}
updateView();
updateViewNeeded = false;
}
var date = new Date();
progress = (date.getTime() - tweenStartTime) / tweenLength;
// progress += .01;
if ( progress >= 1 )
{
progress = 1;
}
if ( progress != progressLast )
{
tweenFactor =// progress;
(1 / (1 + Math.exp(-tweenCurvature * (progress - .5))) - .5) /
(tweenMax - .5) / 2 + .5;
if ( progress == 1 )
{
snapshotButton.disabled = false;
zoomOut = false;
//updateKeyControl();
if ( ! quickLook )
{
//checkHighlight();
}
if ( fpsDisplay )
{
fpsDisplay.innerHTML = 'fps: ' + Math.round(tweenFrames * 1000 / tweenLength);
}
}
draw();
}
progressLast = progress;
}
function updateDatasetButtons()
{
if ( datasets == 1 )
{
return;
}
var node = selectedNode ? selectedNode : head;
datasetButtonLast.disabled =
node.attributes[magnitudeIndex][lastDataset] == 0;
datasetButtonPrev.disabled = true;
datasetButtonNext.disabled = true;
for ( var i = 0; i < datasets; i++ )
{
var disable = node.attributes[magnitudeIndex][i] == 0;
datasetDropDown.options[i].disabled = disable;
if ( ! disable )
{
if ( i != currentDataset )
{
datasetButtonPrev.disabled = false;
datasetButtonNext.disabled = false;
}
}
}
}
function updateDatasetWidths()
{
if ( datasets > 1 )
{
for ( var i = 0; i < datasets; i++ )
{
context.font = fontBold;
var dim = context.measureText(datasetNames[i]);
datasetWidths[i] = dim.width;
}
}
}
function updateKeyControl()
{
if ( keys == 0 )//|| progress != 1 )
{
keyControl.style.visibility = 'hidden';
}
else
{
keyControl.style.visibility = 'visible';
keyControl.style.right = margin + 'px';
if ( showKeys )
{
keyControl.style.top =
imageHeight -
(
keys * (keySize + keyBuffer) -
keyBuffer +
margin +
keyControl.clientHeight * 1.5
) + 'px';
}
else
{
keyControl.style.top =
(imageHeight - margin - keyControl.clientHeight) + 'px';
}
}
}
function updateView()
{
if ( selectedNode.depth > maxAbsoluteDepth - 1 )
{
maxAbsoluteDepth = selectedNode.depth + 1;
}
highlightedNode = selectedNode;
angleFactor = 2 * Math.PI / (selectedNode.magnitude);
maxPossibleDepth = Math.floor(gRadius / (fontSize * minRingWidthFactor));
if ( maxPossibleDepth < 4 )
{
maxPossibleDepth = 4;
}
var minRadiusInner = fontSize * 8 / gRadius;
var minRadiusFirst = fontSize * 6 / gRadius;
var minRadiusOuter = fontSize * 5 / gRadius;
if ( .25 < minRadiusInner )
{
minRadiusInner = .25;
}
if ( .15 < minRadiusFirst )
{
minRadiusFirst = .15;
}
if ( .15 < minRadiusOuter )
{
minRadiusOuter = .15;
}
// visibility of nodes depends on the depth they are displayed at,
// so we need to set the max depth assuming they can all be displayed
// and iterate it down based on the deepest child node we can display
//
var maxDepth;
var newMaxDepth = selectedNode.getMaxDepth() - selectedNode.getDepth() + 1;
//
do
{
maxDepth = newMaxDepth;
if ( ! compress && maxDepth > maxPossibleDepth )
{
maxDepth = maxPossibleDepth;
}
if ( compress )
{
compressedRadii = new Array(maxDepth);
compressedRadii[0] = minRadiusInner;
var offset = 0;
while
(
lerp
(
Math.atan(offset + 2),
Math.atan(offset + 1),
Math.atan(maxDepth + offset - 1),
minRadiusInner,
1 - minRadiusOuter
) - minRadiusInner > minRadiusFirst &&
offset < 10
)
{
offset++;
}
offset--;
for ( var i = 1; i < maxDepth; i++ )
{
compressedRadii[i] = lerp
(
Math.atan(i + offset),
Math.atan(offset),
Math.atan(maxDepth + offset - 1),
minRadiusInner,
1 - minRadiusOuter
)
}
}
else
{
nodeRadius = 1 / maxDepth;
}
newMaxDepth = selectedNode.maxVisibleDepth(maxDepth);
if ( compress )
{
if ( newMaxDepth <= maxPossibleDepth )
{
// compress
}
}
else
{
if ( newMaxDepth > maxPossibleDepth )
{
newMaxDepth = maxPossibleDepth;
}
}
}
while ( newMaxDepth < maxDepth );
maxDisplayDepth = maxDepth;
lightnessFactor = (lightnessMax - lightnessBase) / (maxDepth > 8 ? 8 : maxDepth);
keys = 0;
nLabelOffsets = new Array(maxDisplayDepth - 1);
labelOffsets = new Array(maxDisplayDepth - 1);
labelLastNodes = new Array(maxDisplayDepth - 1);
labelFirstNodes = new Array(maxDisplayDepth - 1);
for ( var i = 0; i < maxDisplayDepth - 1; i++ )
{
if ( compress )
{
if ( i == maxDisplayDepth - 1 )
{
nLabelOffsets[i] = 0;
}
else
{
var width =
(compressedRadii[i + 1] - compressedRadii[i]) *
gRadius;
nLabelOffsets[i] = Math.floor(width / fontSize / 1.2);
if ( nLabelOffsets[i] > 2 )
{
nLabelOffsets[i] = min
(
Math.floor(width / fontSize / 1.75),
5
);
}
}
}
else
{
nLabelOffsets[i] = Math.max
(
Math.floor(Math.sqrt((nodeRadius * gRadius / fontSize)) * 1.5),
3
);
}
labelOffsets[i] = Math.floor((nLabelOffsets[i] - 1) / 2);
labelLastNodes[i] = new Array(nLabelOffsets[i] + 1);
labelFirstNodes[i] = new Array(nLabelOffsets[i] + 1);
for ( var j = 0; j <= nLabelOffsets[i]; j++ )
{
// these arrays will allow nodes with neighboring labels to link to
// each other to determine max label length
labelLastNodes[i][j] = 0;
labelFirstNodes[i][j] = 0;
}
}
fontSizeText.innerHTML = fontSize;
fontNormal = fontSize + 'px ' + fontFamily;
context.font = fontNormal;
fontBold = 'bold ' + fontSize + 'px ' + fontFamily;
tickLength = fontSize * .7;
head.setTargets(0);
keySize = ((imageHeight - margin * 3) * 1 / 2) / keys * 3 / 4;
if ( keySize > fontSize * maxKeySizeFactor )
{
keySize = fontSize * maxKeySizeFactor;
}
keyBuffer = keySize / 3;
fontSizeLast = fontSize;
if ( datasetChanged )
{
datasetChanged = false;
}
else
{
datasetAlpha.start = 0;
}
var date = new Date();
tweenStartTime = date.getTime();
progress = 0;
tweenFrames = 0;
updateKeyControl();
updateDatasetWidths();
document.title = 'Krona - ' + selectedNode.name;
updateNavigationButtons();
snapshotButton.disabled = true;
maxAbsoluteDepthText.innerHTML = maxAbsoluteDepth - 1;
maxAbsoluteDepthButtonDecrease.disabled = (maxAbsoluteDepth == 2);
maxAbsoluteDepthButtonIncrease.disabled = (maxAbsoluteDepth == head.maxDepth);
if ( collapse != collapseLast && search.value != '' )
{
onSearchChange();
collapseLast = collapse;
}
}
function updateMaxAbsoluteDepth()
{
while ( maxAbsoluteDepth > 1 && selectedNode.depth > maxAbsoluteDepth - 1 )
{
selectedNode = selectedNode.getParent();
}
}
function updateNavigationButtons()
{
backButton.disabled = (nodeHistoryPosition == 0);
// upButton.disabled = (selectedNode.getParent() == 0);
forwardButton.disabled = (nodeHistoryPosition == nodeHistory.length);
}
function useHue()
{
return useHueCheckBox && useHueCheckBox.checked;
}
/*
function zoomOut()
{
return (
selectedNodeLast != 0 &&
selectedNodeLast.getDepth() < selectedNode.getDepth());
}
*/

### Sheet: images
shortcut	data:image/x-icon;base64,AAABAAMAEBAAAAEAIABoBAAANgAAABgYAAABACAAiAkAAJ4EAAAgIAAAAQAgAKgQAAAmDgAAKAAAABAAAAAgAAAAAQAgAAAAAAAAAAAAAAAAAAAAAAAAAAAAAAAAAP///wCAgIAC////AP///wC0tKJHlZWSqI6OmuRxcXn9koaK9J2Ym8uNm5V73PPoFv///wAAAAAD////AP///wCAgIAC////AP//7xCHh4OodHSi/2xqw/9nZ9H/XVuU/9eFqv/njb7/yYiq/5GAiOifqKJV////AAAAAAL///8A////AO3t2w56eoHPdHLH/3Vz3vx4dtz7dXTb/mVimv/XhKn/8ZPG/fSVx/vvlcT/kG+E/32Himb///8AAAAAA////wB0dHageHbO/3585fl5d9r/dnTX/3V02/5mYpz80X2i/eaIuv/ukcD/wXak/I6Maf+OkXD9iIKjL////wCEhFo+c3Kv/4F+6P18etz/e3nd/3l33P57eeT/aWag/9F5oP/sib3+tmuZ/3uEXf/P1YX7zdKG/3x9dbX///8Ac3J9nYKA4f+CgOb7fnzf/3174P58et//bm2v8Vtgc7SdbIHNqWmM/4aLZP/L0YT/0dWH/tfdiP+go3P6YlyWJ3BvmduGg+n/g4Hk/oF+4/6AfuX/bm2k7pCUUUX///8Ajv/jCVBmXqPBxoH/1NmI/c7Uhf/b4Yn9wMWB/2BdcGBraqX6iYbs/4SB5P+Eguj7hYPm/2Vlcov///8AACRtB////wAAAIAWrLB29uHojv/X3on+3eSK+9PYh/9XWVN7bWum+ouI7/+Gg+f/hoTq+4iF6f9lZXKL////ACQAbQf///8AAABoFoF+Xva0snL/y818/uDmiPvZ34n/WVlTe3Jxm9uMiu//iofr/oiG6f6Jhu3/cnGo7oyQQ0X///8A/znjCXF8dKNotpL/Za2O/WuVe/+FkGv9mJ5w/2pqaGBzc3+djYrr/42K8fuKh+v/i4js/oqH6/93dbfxYmJztGaTec1yxJr/gOGu/4nptf+K6Lf+i+q8/2eXhfqDNG8ngIBKPnt6uP+Rjvf9jInr/4yJ7f+Miu3+jor0/25xoP920pz/gOGw/oHerv+H4rL/kPC9+5Ttvf98ioC1////AP///wB0dHSgioff/5SR+/mOi+7/jYvt/4+L8P5scJ78etKe/YXis/+H47P/kO+8/JLxv/92m4f9nXKNL////wD///8A7e3bDnt7hM+Ihdv/ko/4/JSS+PuUkPb+bnKg/4Lapv+Q7739kfO/+43puf9/qJH/mYeUZv///wAAAAADgICAAv///wD//+8QhoaBqIB/sf+Iht7/jYjw/2tvnf+D3Kf/ieS1/4bIpP+AkYfoqJOfVf///wAAAAAC////AP///wCAgIAC////AP///wCwsJdHlZWQqJORn+RzdHv9hZOK9Jecmcuej5l7/+jzFv///wAAAAAD////AP///wD4PwAA4A8AAMAHAACAAwAAgAEAAAABAAADgQAAA8EAAAPBAAADgQAAAAEAAIABAACAAwAAwAcAAOAPAAD4PwAAKAAAABgAAAAwAAAAAQAgAAAAAAAAAAAAAAAAAAAAAAAAAAAAAAAAAP///wD///8A////AP///wEAAAAB////AP///wi6urdDubmxj6ennsuQkIzvc3Nz/YSIh/WWoZzWrrezoLe6t1X///8T////AP///wCAgIAC////AP///wD///8A////AP///wD///8A////Af///wD///8Ax8fDQJeYkLV4eH39WlmM/19dpP9dX6b/WFRr/611j/+/fJ//om2I/4N3ff+Jko7Ntri2Xv///wD///8AgICAAv///wD///8A////AP///wD///8B////AP///wOfn5t9c3N29GRjn/9oZ8P/c3LU/XVy3P9rbdH/YVt8/9eIrv/5mcz/75bE/t+Mt/67epz/fnN5/4uTkKP///8W////AAAAAAL///8A////AP///wH///8A////A5iYkZJoaH3/bWvB/3h23Px4dt3+dHPX/3Rx1v9sbcv/YFp6/82ApP/rj8D/65DA//KVxv/1mcn83424/5t1iP98gX7A////F////wCAgIAC////AAAAAAL///8AkJCHdWZlf/9zcs7/fHrj/Hh32/92ddn/dXTX/3Zz2P9vcM//YFt7/8t9of/pi73/54u7/+eNvf/vk8P/7ZbE/pxsh/xLVU7/iomJqP///wD///8A////Af///wCfn5Y4ZmV07XZ0zv9+fOX8enjc/3p43P94dtv/dnXZ/3d12f9xcdD/YFp6/8h5nf/mh7r/44e3/+qMvf/ljrv/jV59/3F+V/68wH3/gYNp/4uIlWf///8AAAAAAv///wJ3d22pc3G6/4KA5/t9e9//fHre/3t53f96eNz/eHbZ/3l23P50dNb9Ylx+/ch2m/3jg7b+44W2/+CItv+NXXz/bnpW/8XIgv/Y3Yv8ur57/3Fxbtni4uIa////AHl5XTdoZ4b4f3zb/4F+5P5+fN//fXvf/3x63v96edz/ennf/nt54P9xccb/Xlxy/7Rvj//gf7P/3IKw/olZeP9te1b/xsqD/9DVh//P1IX/09iG/pWYcf9nZ3Nt////AISEb35ycLb/hYPr/YB+4f9/feH/fnzh/3173/99e+L+enjX/2dmmfhlZXiwYGBiknJkaqGVZ37pg11x/3eBXP7GyoP/0NWH/87Uhf/R1ob/2eCK+8HFff9tbXWv////BG9vdb16eMn/hYPq/4F/4/+BfuP/gH7i/4B94v59e93/Y2KO+ISEbX7y8uQT////AP///weAjo5aT1tP5L7Cf//T2Ij+ztOF/9HWhv/S14b/2d+K/s3Sgv+BgnLcg4OSI11deeaBf9r/hYPo/4OB5P+DgeX/gX/i/4OB6v10c77/cXFjmv///wL///8A////AP///wD///8AeHN9apuecP/U2Yf/0teG/tPZhv/V24f/2uCJ/tTahv+KjGj6AABINV9egfuGg+P/hoTp/4WC5v+EgeX/goDk/4WD6/1wbq//WFgAQ////wAzMzMFAAAAAVVVVQP///8AAABjEoiLZ/Df5Y7/2d+J/dfch//W3If/2d+H/9vhif6ZnW3/AAA5P19egvuHheX/iIXq/4eE6P+Gg+f/hILl/4eE7P1xb7D/WFgAQ////wAzMzMFAAAAAVVVVQP///8AAABVEnd1WvDEx37/y9GD/dnfif/g54z/4OeL/97kiv6anWz/AAA1P15eeuaFg93/ioft/4iF6f+Hhen/hoPn/4mG7/14d8L/cXFimv///wP///8A////AP///wD///8AenV3a1dyZf9QY1//bGVW/pORY/+trnD/xch7/tTZhP+Pkmn6AABINXBwdb1/fc7/jYry/4mH6v+Jhur/iIbp/4iG6/6Gg+X/Z2aT+IKEaX7y8uQT////AP///wiXgY9bXndp5HXLnv95z6P+dsif/2Wrjv9RcWv/Z3Rk/nyBYv9xcWbbfHyDI4SEa354d73/kI31/YuI6/+LiOz/iofr/4mG6v+Lh+3+hoPi/21soPhnZ3qwYGBikmNza6JhinXpcsWa/3vdq/6C4a//iOi1/4zpt/+O6Lf/kOu8+3O1l/9jVmKv////BHl5WDdraor4iofn/4+M8v6Miez/i4nt/4uI7P+LiOv/i4jt/ouJ8P9+e83/XGBt/223jv952aj/e9uq/n3aqv+D36//huKy/4rntv+Q7r3/lvTC/nupj/9zYmxt////AP///wJ3d2qpfXvF/5KP9vyNiu7/jYru/4yJ7f+Miu7/i4jr/46L8P6FgN79XmZ5/XTMm/1+3q7+f9ys/4Lgr/+G5LP/iue2/4zot/+V9cL8iNWs/3BxcNni4uIa////AP///wCfn5I4aGd17YeE3v+Ukfj8jovu/46L7/+Oi+//jYru/46M8f+FgNv/XmV3/3jMnf+D4rH/g+Cw/4fks/+K57b/jem4/5TywP6Q57n/bYh5/5KIjWf///8AAAAAAgAAAAL///8AkJCFdWtqhf+IheL/lZL5/JCN8P+PjO//j4zv/5GO8/+Hgt3/X2Z4/33Rof+I5rb/h+Sz/4nmtf+N6rn/lPPB/pHruvxxm4T/h3yDqP///wD///8A////Af///wH///8A////A5aWj5JtbIP/g4DW/5SR9vyVkvj+kY7y/5KP9P+Ig97/X2d4/4DUpf+N6rn/jeq4/5Lwvv+U88D8h9qu/3KVgv+Lgoe/////F////wCAgIAC////AP///wD///8B////AP///wOfn5l9dHR39HVzsf+Fg97/k4/x/ZiW/v+Nh+f/YWl7/4ngrv+W+MX/kuy8/onesP52uZb/dH54/5aOk6P///8W////AAAAAAL///8A////AP///wD///8A////Af///wD///8Ax8fDQJWVjbV5eX79amic/3h2vv93crf/WV9r/3W1kP95vZn/aZ2C/3eCfP+Ui5DNu7i7Xv///wD///8AgICAAv///wD///8A////AP///wD///8A////AP///wEAAAAB////AP///wi6urdDuLitj6WmmcuPj4rvc3Nz/YiEh/Whlp3Wt66zoLq3ulX///8T////AP///wD///8C////AP///wD///8A////AP8B/wD8AH8A+AAfAOAADwDgAAcAwAAHAIAAAwCAAAMAgAABAAB8AQAAfgEAAP4BAAD+AQAAfgEAAHwBAIAAAQCAAAMAgAADAMAABwDgAAcA4AAPAPgAHwD8AH8A/wH/ACgAAAAgAAAAQAAAAAEAIAAAAAAAAAAAAAAAAAAAAAAAAAAAAAAAAAD///8A////AP///wD///8A////AP///wD///8A////AP///wD///8A////KO3t7XXFxcWwqqqq25eXl/RwcHD9mJiY9Kurq9vHx8ew8PDwdf///yj///8A////AP///wD///8A////AP///wD///8A////AP///wD///8AAAAAAP///wD///8A////AP///wD///8A////AP///wD///8A9/f3TLS0tLpvb3H/UVFR/1VVWf9bW27/WVlz/1FRUf96ZG//c2Nr/1lWV/9RUVH/d3V2/7m5ubr5+flM////AP///wD///8A////AP///wD///8A////AP///wAAAAAA////AP///wD///8A////AP///wD///8A/f39HLW1tatbW13/V1de/2FgkP9rabv/cG7S/29u0/9paL7/UVFR/9GIrv/wlcX/75bE/8+Irf+ZcYb/XVhb/2FfYP+8vLyr/v7+HP///wD///8A////AP///wD///8A////AAAAAAD///8A////AP///wD///8A////AOvr60l2dnnpVVVZ/2ZlnP9ycdL/c3LW/3Jx1f9xcNT/cG/T/2ppvv9RUVH/zoSs/+yRwf/uk8L/7pPC/++UxP/pk8D/pXaP/1hVV/9/fn/p7+/vSf///wD///8A////AP///wD///8AAAAAAP///wD///8A////AP///wDg4OBWX19h/11dcv9zccr/d3XZ/3Z02P91c9f/dHLX/3Nx1v9xcNT/a2q//1FRUf/Ngqn/6o6+/+uQwP/tksH/7pPD/++Vxf/xl8b/3I64/3Jiav9lY2T/2dnZVv///wD///8A////AP///wAAAAAA////AP///wD///8A5OTkQ1tbXf9hYIH/eHfY/3l32/94dtr/d3ba/3Z12f90c9f/c3LW/3Nx1f9tbMH/UVFR/8l/pf/mirr/6Iy8/+mOvv/qj7//7JHB/++VxP/xl8b/04qx/1RUUv9ZWVj/6+vrQ////wD///8A////AAAAAAD///8A////APX19Q9mZmjfYF98/3t53P97ed3/enjc/3l32/93dtr/dnXZ/3Z02P91c9f/dXTY/25tw/9RUVH/yHyj/+WIuf/libn/54q7/+mNvf/rj7//7JHB/9WJsf9XVlX/Z2hb/3BxX/9vb23f+fn5D////wD///8AAAAAAP///wD///8AkZCSnFpaZ/97edn/fHre/3t53v97ed3/enjc/3l33P94dtv/dnXZ/3V02P92dNj/cG7D/1FRUf/FeaH/4oW2/+OGt//liLj/54q6/+mOvv/Sha3/V1VV/2doW//FyYL/xcqC/19fWf+fn5+c////AP///wAAAAAA////ANjY2DhRUVL/dXPA/3994f9+fOD/fXvf/3x63v97ed3/enjc/3l32/94dtr/eHba/3d12f9xb8T/UVFR/8J1nf/fgLH/4IOz/+KEtf/liLn/zoCq/1dVVf9naFr/w8eA/83Shf/P1Yb/q652/1JSUf/h4eE4////AAAAAAD///8Afn6ApWNigv+BfuL/gH3h/3584P99e9//fHre/3x63v97ed3/eXjc/3l32/95d9v/d3ba/3Fwxf9RUVH/wXSc/9x9r//fgbL/4YO0/8t9pv9XVVT/Z2ha/8LHgf/N0oX/ztOF/8/Uhv/S14b/c3Vh/42Ni6X///8AAAAAAOfn5xJRUVH/eXbG/4F/4/+AfuL/f33h/3584P99e+D/fHrf/3x63v97ed3/e3ne/3p43f9ycMH/Y2OR/1FRUf+NY3j/w3Sd/9x9rv/IeaL/V1VU/2doWv/DyIH/zNGF/87Thf/Q1Yb/0daG/9TZh/+ytnj/UlJS/+/v7xIAAAAAq6urYF1cav+DgeX/goDk/4F/4/+AfuL/f33h/3994f9+fOD/fXvf/3x63v95d9X/YF99/1FRUb9sbG+AZmVmgG1qa4BRUVG/fWBv/1dVVP9naFr/xMiB/83Shv/O04b/z9WG/9HWhv/S14b/1NqH/9TZhv9fYFn/t7e3YAAAAAB6enyeaGeV/4SC5v+DgeX/goDk/4F+4/+BfuP/f33h/3584P9+fOD/fHrb/1xcbv9sbG6g39/fQP///wD///8A////ANra2kBbWlugVVVT/8LHgf/O04X/ztOF/8/Uhf/Q1Yb/0teG/9PZh//V24f/2N6I/4aIZv+IiIeeAAAAAFpaXMx0crX/hYLm/4SC5v+DgeX/goDk/4KA5P+Bf+P/gH7i/3994f9oZ5v/X19hv/Hx8SD///8A////AP///wD///8A////AOfn5yBcXFq/m55w/9DVhv/R1ob/0teG/9LXhv/T2Yb/1dqH/9jdiP/Z34j/o6Zy/2VlY8wAAAAAUVFR7Hx7zP+GhOj/hYLm/4SB5f+Egub/g4Hl/4KA5P+Bf+P/gX/j/1paZP+xsbFA////AP///wD///8A////AP///wD///8A////AKampkBqa17/0teG/9LXhv/T2Yf/1dqH/9bciP/Y3oj/2N6H/9rgiP+5vXr/UlJS7AAAAABRUVH7gX7W/4eE6P+GhOj/hYPn/4WC5v+EgeX/g4Hl/4OB5f9/fNv/UVFR/9zc3AD///8A////AP///wD///8A////AP///wD///8A0NDQAFRUU//R14b/1dqH/9Xbh//W3If/192H/9jeh//a4Ij/3OKI/8PJfv9RUVH7AAAAAFFRUfuCgNj/iIbq/4eE6P+HhOj/hoPn/4WC5v+Egub/hILm/4B+3f9RUVH/3NzcAP///wD///8A////AP///wD///8A////AP///wDLy8sAUlJR/87ThP/W3Ij/192H/9nfiP/Z34j/2uCI/9vhiP/d44j/xMh+/1FRUfsAAAAAUVFR7H99zv+Jh+v/iIXq/4iF6v+Hhen/hoTo/4aD5/+Fgub/hYLm/1taZP+xsbFA////AP///wD///8A////AP///wD///8A////AJWVlUBSUlH/UlJR/25vXf+Ul2z/ur97/9jeh//c44j/3uWJ/97lif+8wXr/UVFR7AAAAABaWlzMd3W4/4qH6/+Kh+v/iYbq/4iF6f+HhOj/iIXp/4aE6P+GhOj/a2qe/19fYr/x8fEg////AP///wD///8A////AP///wDp6ekgW1xcv2SWe/9nm4D/Wm9k/1daVv9RUVH/VlZT/3p8Yf+ipnH/ys+A/6ircv9lZmPMAAAAAHp6fJ5rapf/i4js/4uJ7f+KiOz/iYbq/4mG6v+Ihur/iIbq/4eE6P+FguP/Xl5w/2xsb6Df399A////AP///wD///8A2traQGVnZqBccGX/d9Sk/3vZqf+B367/g+Gw/33No/9qk33/W2lh/1ZXVP9RUVH/U1NR/3d3dZ4AAAAAq6urYF5ea/+Ni+//jInt/4uI7P+LiOz/iofr/4mG6v+Jhur/iIXp/4iF6f+EguD/ZGSB/1FRUb9ra2+AZWdmgGpubIBRUVG/Xn1u/3TOn/9516f/ftyr/4Herf+G47L/iOa1/4vot/+Q7bz/k+++/4PHo/9SVFP/oaGhYAAAAADn5+cSUVFR/4F/z/+Niu7/jInt/4yJ7f+LiOz/i4nt/4qI7P+LiOz/iofr/4mG6v+Jhur/fnzN/2ZljP9RUVH/YpB5/2++lf921KT/edem/3vZqf+A3q3/hOGw/4bjs/+J5rX/juu6/5Dsu/+U8cD/g8Wi/1JTUv/t7e0SAAAAAP///wB+foClZ2aG/46L8P+Oi/D/jYru/4yJ7f+Mie3/i4js/4uI7P+LiOz/iofr/4qH6/+KiOz/eXjA/1FRUf9zyJz/eden/3zaqf982qn/ftys/4Hfrv+G47L/iOW0/4rntv+N6rn/ku++/5XxwP9le2//iYqKpf///wAAAAAA////ANjY2DhRUVL/gH7L/4+M8P+Oi+//jovv/42K7v+Niu7/jIru/4yK7v+Mie3/jInt/4uI7P96eMD/UVFR/3bLoP972an/ftyr/4Herv+D4K//heOy/4jmtf+L6Lf/juu5/5DtvP+V8cD/gcGf/1NUU//l5eU4////AAAAAAD///8A////AJGRkpxdXGn/jYrp/5CN8f+PjPD/j4zw/46L7/+Oi+//jYru/42K7v+Niu7/jYru/3x5wv9RUVH/ec6i/4Herv+B367/hOGw/4bjsv+I5bT/i+i3/43quf+Q7bz/k+++/4/jtv9bY17/nZ6enP///wD///8AAAAAAP///wD///8A9vb2D2Zmad9mZYL/kI3w/5CN8f+QjfH/j4zw/4+M8P+PjPD/j4zw/46L7/+Oi+//fHrD/1FRUf9/0qb/hOGw/4Xjsv+F47L/iOa1/4vot/+O67r/kO28/5Lvvf+S7b3/ZHht/3N1dN/6+voP////AP///wAAAAAA////AP///wD///8A5OTkQ1xcXv9oZ4j/kI3v/5GN8f+RjfH/kI3x/5CN8f+QjfH/kI3x/5CN8f99e8P/UVFR/3/UqP+I5bT/iOW0/4vot/+L6Lf/juu5/4/su/+S773/kem6/2Z9cf9gYmH/6+vrQ////wD///8A////AAAAAAD///8A////AP///wD///8A4ODgVl9fYf9iYnf/iojh/5KP8/+Sj/P/kY7y/5GO8v+RjvL/kY7y/358xf9RUVH/hdmt/4vot/+O67n/juu5/5Dtu/+Q7bv/ku++/4rXrv9hcGj/aGpp/+np6Vb///8A////AP///wD///8AAAAAAP///wD///8A////AP///wD///8A7OzsSXd3eelWVlr/dXOr/5CO7v+TkPT/k5D0/5KP8/+Sj/P/f33F/1FRUf+I267/kO28/5Dsu/+Q7Lv/ku+9/5Douv9zoon/U1VU/4GDgunx8fFJ////AP///wD///8A////AP///wAAAAAA////AP///wD///8A////AP///wD///8A/f39HLW1tatbW13/WVlg/3Bunv+Gg9T/k4/y/5SR9f+Bfsf/UVFR/4vfsv+S773/kOu7/4TKpf9ul4H/VlpY/19hYP/AwMCr////HP///wD///8A////AP///wD///8A////AAAAAAD///8A////AP///wD///8A////AP///wD///8A////APf390y0tLS6cG9y/1FRUf9WVlr/Y2J2/2Fgdv9RUVH/ZYBx/2N1a/9VV1b/UVFR/3R2df+/v7+6+vr6TP///wD///8A////AP///wD///8A////AP///wD///8AAAAAAP///wD///8A////AP///wD///8A////AP///wD///8A////AP///wD///8o7e3tdcXFxbCqqqrbl5eX9HBwcP2YmJj0q6ur28fHx7Dv7+91////KP///wD///8A////AP///wD///8A////AP///wD///8A////AP///wAAAAAA//Af//+AA//+AAD//AAAf/gAAD/wAAAf4AAAD8AAAAfAAAAHgAAAA4AAAAOAAAADAAfAAQAP4AEAH/ABAB/wAQAf8AEAH/ABAA/gAQAHwAGAAAADgAAAA4AAAAPAAAAHwAAAB+AAAA/wAAAf+AAAP/wAAH/+AAD//4AD///wH/8=
hidden	data:image/png;base64,iVBORw0KGgoAAAANSUhEUgAAAAgAAAAICAYAAADED76LAAAAAXNSR0IArs4c6QAAAAZiS0dEAP8A/wD/oL2nkwAAAAlwSFlzAAALEwAACxMBAJqcGAAAAAd0SU1FB9oLCBQhNQwWVnsAAAAidEVYdENvbW1lbnQAQ3JlYXRlZCB3aXRoIEdJTVAgb24gYSBNYWOHqHdDAAABE0lEQVQYGQEIAff+AwAAABkAAAAAAAAA+gAAAAAAAAAAAAAAAAAAAAAAAAAMAwAAAAAAAAANAAAAAAAAAPoAAAAAAAAADAAAAAYAAAD0AwAAAPoAAAAAAAAAAAAAAPoAAAAMAAAADQAAAPoAAAD6AAAAAAAAAAAAAAAAAAAAAAwAAAAZAAAADAAAAAAAAAAAAAAAAAAAAAAAAAAADAAAABkAAAAMAAAAAAAAAAAAAAAAAAAAAAAAAAAMAAAAGQAAAAwAAAAAAAAADAAAAAwAAAAABAAAAAAAAAAAAAAA8wAAAPQAAAAAAAAAAAAAAA0AAAAAAAAAAAwAAAAAAAAAAAAAAAAAAAAAAAAAAAAAAAwAAAAZRssKC5OpXwYAAAAASUVORK5CYII=
loading	data:image/gif;base64,R0lGODlhEAAQAPIAAP///wAAAMLCwkJCQgAAAGJiYoKCgpKSkiH/C05FVFNDQVBFMi4wAwEAAAAh/hpDcmVhdGVkIHdpdGggYWpheGxvYWQuaW5mbwAh+QQJCgAAACwAAAAAEAAQAAADMwi63P4wyklrE2MIOggZnAdOmGYJRbExwroUmcG2LmDEwnHQLVsYOd2mBzkYDAdKa+dIAAAh+QQJCgAAACwAAAAAEAAQAAADNAi63P5OjCEgG4QMu7DmikRxQlFUYDEZIGBMRVsaqHwctXXf7WEYB4Ag1xjihkMZsiUkKhIAIfkECQoAAAAsAAAAABAAEAAAAzYIujIjK8pByJDMlFYvBoVjHA70GU7xSUJhmKtwHPAKzLO9HMaoKwJZ7Rf8AYPDDzKpZBqfvwQAIfkECQoAAAAsAAAAABAAEAAAAzMIumIlK8oyhpHsnFZfhYumCYUhDAQxRIdhHBGqRoKw0R8DYlJd8z0fMDgsGo/IpHI5TAAAIfkECQoAAAAsAAAAABAAEAAAAzIIunInK0rnZBTwGPNMgQwmdsNgXGJUlIWEuR5oWUIpz8pAEAMe6TwfwyYsGo/IpFKSAAAh+QQJCgAAACwAAAAAEAAQAAADMwi6IMKQORfjdOe82p4wGccc4CEuQradylesojEMBgsUc2G7sDX3lQGBMLAJibufbSlKAAAh+QQJCgAAACwAAAAAEAAQAAADMgi63P7wCRHZnFVdmgHu2nFwlWCI3WGc3TSWhUFGxTAUkGCbtgENBMJAEJsxgMLWzpEAACH5BAkKAAAALAAAAAAQABAAAAMyCLrc/jDKSatlQtScKdceCAjDII7HcQ4EMTCpyrCuUBjCYRgHVtqlAiB1YhiCnlsRkAAAOwAAAAAAAAAAAA==
logo	data:image/png;base64,iVBORw0KGgoAAAANSUhEUgAAANgAAAA8CAYAAAAE9XR5AAAC0WlDQ1BJQ0MgUHJvZmlsZQAAOI2NlM9LFGEYx7+zjRgoQWBme4ihQ0ioTBZlROWuv9i0bVl/lBLE7Oy7u5Ozs9PM7JoiEV46ZtE9Kg8e+gM8eOiUl8LALALpblFEgpeS7Xlnxt0R7ccLM/N5nx/f53nf4X2BGlkxTT0kAXnDsZJ9Uen66JhU+xEhHEEdwqhTVNuMJBIDoMFjsWtsvofAvyute/v/OurStpoHhP1A6Eea2Sqw7xfZC1lqBBC5XsOEYzrE9zhbnv0x55TH8659KNlFvEh8QDUtHv+auEPNKWmgRiRuyQZiUgHO60XV7+cgPfXMGB6k73Hq6S6ze3wWZtJKdz9xG/HnNOvu4ZrE8xmtN0bcTM9axuod9lg4oTmxIY9DI4YeH/C5yUjFr/qaoulEk9v6dmmwZ9t+S7mcIA4TJ8cL/TymkXI7p3JD1zwW9KlcV9znd1Yxyeseo5g5U3f/F/UWeoVR6GDQYNDbgIQk+hBFK0xYKCBDHo0iNLIyN8YitjG+Z6SORIAl8q9TzrqbcxtFyuZZI4jGMdNSUZDkD/JXeVV+Ks/JX2bDxeaqZ8a6qanLD76TLq+8ret7/Z48fZXqRsirI0vWfGVNdqDTQHcZYzZcVeI12P34ZmCVLFCpFSlXadytVHJ9Nr0jgWp/2j2KXZpebKrWWhUXbqzUL03v2KvCrlWxyqp2zqtxwXwmHhVPijGxQzwHSbwkdooXxW6anRcHKhnDpKJhwlWyoVCWgUnymjv+mRcL76y5o6GPGczSVImf/4RVyGg6CxzRf7j/c/B7xaOxIvDCBg6frto2ku4dIjQuV23OFeDCN7oP3lZtzXQeDj0BFs6oRavkSwvCG4pmdxw+6SqYk5aWzTlSuyyflSJ0JTEpZqhtLZKi65LrsiWL2cwqsXQb7Mypdk+lnnal5lO5vEHnr/YRsPWwXP75rFzeek49rAEv9d/AvP1FSOihagAAAAZiS0dEAP8A/wD/oL2nkwAAAAlwSFlzAAALEwAACxMBAJqcGAAAAAd0SU1FB+AEEhYRJKJxkPUAACAASURBVHgBAGaAmX8B/////wAAAAAAAAAAAAAAAAAAAAAAAAAAAAAAAAAAAAAAAAAAAAAAAAAAAAAAAAAAAAAAAAAAAAAAAAAAAAAAAAAAAAAAAAAAAAAAAAAAAAAAAAAAAAAAAAAAAAAAAAAAAAAAAAAAAAAAAAAAAAAAAAAAAAAAAAAAAAAAAAAAAAAAAAAAAAAAAAAAAAAAAAAAAAAAAAAAAAAAAAAAAAAAAAAAAAAAAAAAAAAAAAAAAAAAAAAAAAAAAAAAAAAAAAAAAAAAAAAAAAAAAAAAAAAAAAAAAAAAAAAAAAAAAAAAAAAAAAAAAAAAAAAAAAAAAAAAAAAAAAAAAAAAAAAAAAAAAAAAAAAAAAAAAAAAAAAAAAAAAAAAAAAAAAAAAAAAAAAAAAAAAAAAAAAAAAAAAAAAAAAAAAAAAAAAAAAAAAAAAAAAAAAAAAAAAAAAAAAAAAAAAAAAAAAAAAAAAAAAAAAAAAAAAAAAAAAAAAAAAAAAAAAAAAAAAAAAAAAAAAAAAAAAAAAAAAAAAAAAAAAAAAAAAAAAAAAAAAAAAAAAAAAAAAAAAAAAAAAAAAAAAAAAAAAAAAAAAAAAAAAAAAAAAAAAAAAAAAAAAAAAAAAAAAAAAAAAAAAAAAAAAAAAAAAAAAAAAAAAAAAAAAAAAAAAAAAAAAAAAAAAAAAAAAAAAAAAAAAAAAAAAAAAAAAAAAAAAAAAAAAAAAAAAAAAAAAAAAAAAAAAAAAAAAAAAAAAAAAAAAAAAAAAAAAAAAAAAAAAAAAAAAAAAAAAAAAAAAAAAAAAAAAAAAAAAAAAAAAAAAAAAAAAAAAAAAAAAAAAAAAAAAAAAAAAAAAAAAAAAAAAAAAAAAAAAAAAAAAAAAAAAAAAAAAAAAAAAAAAAAAAAAAAAAAAAAAAAAAAAAAAAAAAAAAAAAAAAAAAAAAAAAAAAAAAAAAAAAAAAAAAAAAAAAAAAAAAAAAAAAAAAAAAAAAAAAAAAAAAAAAAAAAAAAAAAAAAAAAAAAAAAAAAAAAAAAAAAAAAAAAAAAAAAAAAAAAAAAAAAAAAAAAAAAAAAAAAAAAAAAAAAAAAAAAAAAAAAAAAAAAAAAAAAAAAAAAAAAAAAAAAAAAAAAAAAAAAAAAAAAAAAAAAAAAAAAAAAAAAAAAAAAAAAgAAAAAAAAAAAAAAAAAAAAAAAAAAAAAAAAAAAAAAAAAAAAAAAAAAAAAAAAAAAAAAAAAAAAAAAAAAAAAAAAAAAAAAAAAAAAAAAAAAAAAAAAAAAAAAAAAAAAAAAAAAAAAAAAAAAAAAAAAAAAAAAAAAAAAAAAAAAAAAAAAAAAAAAAAAAAAAAAAAAAAAAAAAAAAAAAAAAAAAAAAAAAAAAAAAAAAAAAAAAAAAAAAAAAAAAAAAAAAAAAAAAAAAAAAAAAAAAAAAAAAAAAAAAAAAAAAAAAAAAAAAAAAAAAAAAAAAAAAAAAAAAAAAAAAAAAAAAAAAAAAAAAAAAAAAAAAAAAAAAAAAAAAAAAAAAAAAAAAAAAAAAAAAAAAAAAAAAAAAAAAAAAAAAAAAAAAAAAAAAAAAAAAAAAAAAAAAAAAAAAAAAAAAAAAAAAAAAAAAAAAAAAAAAAAAAAAAAAAAAAAAAAAAAAAAAAAAAAAAAAAAAAAAAAAAAAAAAAAAAAAAAAAAAAAAAAAAAAAAAAAAAAAAAAAAAAAAAAAAAAAAAAAAAAAAAAAAAAAAAAAAAAAAAAAAAAAAAAAAAAAAAAAAAAAAAAAAAAAAAAAAAAAAAAAAAAAAAAAAAAAAAAAAAAAAAAAAAAAAAAAAAAAAAAAAAAAAAAAAAAAAAAAAAAAAAAAAAAAAAAAAAAAAAAAAAAAAAAAAAAAAAAAAAAAAAAAAAAAAAAAAAAAAAAAAAAAAAAAAAAAAAAAAAAAAAAAAAAAAAAAAAAAAAAAAAAAAAAAAAAAAAAAAAAAAAAAAAAAAAAAAAAAAAAAAAAAAAAAAAAAAAAAAAAAAAAAAAAAAAAAAAAAAAAAAAAAAAAAAAAAAAAAAAAAAAAAAAAAAAAAAAAAAAAAAAAAAAAAAAAAAAAAAAAAAAAAAAAAAAAAAAAAAAAAAAAAAAAAAAAAAAAAAAAAAAAAAAAAAAAAAAAAAAAAAAAAAAAAAAAAAAAAAAAAAAAAAAAAAAAAAAAAAAAAAAAAAAAAAAAAAAAAAAAAAAAAAAAAAAAAAAAAAAAAAAAAAAAAAAAAAAAAAAAAAAAAAAAAAAAAAAAAAAAAAAAAAAAAAAAAAAAAAAAAAAAAAAAAAAAAAAAAAAAAAAAAAAAAAAAAAAAAAAAAAAAIAAAAAAAAAAAAAAAAAAAAAAAAAAAAAAAAAAAAAAAAAAAAAAAAAAAAAAAAAAAAAAAAAAAAAAAAAAAAAAAAAAAAAAAAAAAAAAAAAAAAAAAAAAAAAAAAAAAAAAAAAAAAAAAAAAAAAAAAAAAAAAAAAAAAAAAAAAAAAAAAAAAAAAAAAAAAAAAAAAAAAAAAAAAAAAAAAAAAAAAAAAAAAAAAAAAAAAAAAAAAAAAAAAAAAAAAAAAAAAAAAAAAAAAAAAAAAAAAAAAAAAAAAAAAAAAAAAAAAAAAAAAAAAAAAAAAAAAAAAAAAAAAAAAAAAAAAAAAAAAAAAAAAAAAAAAAAAAAAAAAAAAAAAAAAAAAAAAAAAAAAAAAAAAAAAAAAAAAAAAAAAAAAAAAAAAAAAAAAAAAAAAAAAAAAAAAAAAAAAAAAAAAAAAAAAAAAAAAAAAAAAAAAAAAAAAAAAAAAAAAAAAAAAAAAAAAAAAAAAAAAAAAAAAAAAAAAAAAAAAAAAAAAAAAAAAAAAAAAAAAAAAAAAAAAAAAAAAAAAAAAAAAAAAAAAAAAAAAAAAAAAAAAAAAAAAAAAAAAAAAAAAAAAAAAAAAAAAAAAAAAAAAAAAAAAAAAAAAAAAAAAAAAAAAAAAAAAAAAAAAAAAAAAAAAAAAAAAAAAAAAAAAAAAAAAAAAAAAAAAAAAAAAAAAAAAAAAAAAAAAAAAAAAAAAAAAAAAAAAAAAAAAAAAAAAAAAAAAAAAAAAAAAAAAAAAAAAAAAAAAAAAAAAAAAAAAAAAAAAAAAAAAAAAAAAAAAAAAAAAAAAAAAAAAAAAAAAAAAAAAAAAAAAAAAAAAAAAAAAAAAAAAAAAAAAAAAAAAAAAAAAAAAAAAAAAAAAAAAAAAAAAAAAAAAAAAAAAAAAAAAAAAAAAAAAAAAAAAAAAAAAAAAAAAAAAAAAAAAAAAAAAAAAAAAAAAAAAAAAAAAAAAAAAAAAAAAAAAAAAAAAAAAAAAAAAAAAAAAAAAAAAAAAAAAAAAAAAAAAAAAAAAAAAAAAAAAAAAAAAAAAAAAAAAAAAAAAAAAAAAAAAAAAAAAAAAAAAAAAAAAAAAAAAAAAAAAAAAAAAAAAAAAAAAAAAAAAAAAAAAAAAAAAAAAAAAAAAAAAAAAAAAAAAAAAAACAAAAAAAAAAAAAAAAAAAAAAAAAAAAAAAAAAAAAAAAAAAAAAAAAAAAAAAAAAAAAAAAAAAAAAAAAAAAAAAAAAAAAAAAAAAAAAAAAAAAAAAAAAAAAAAAAAAAAAAAAAAAAAAAAAAAAAAAAAAAAAAAAAAAAAAAAAAAAAAAAAAAAAAAAAAAAAAAAAAAAAAAAAAAAAAAAAAAAAAAAAAAAAAAAAAAAAAAAAAAAAAAAAAAAAAAAAAAAAAAAAAAAAAAAAAAAAAAAAAAAAAAAAAAAAAAAAAAAAAAAAAAAAAAAAAAAAAAAAAAAAAAAAAAAAAAAAAAAAAAAAAAAAAAAAAAAAAAAAAAAAAAAAAAAAAAAAAAAAAAAAAAAAAAAAAAAAAAAAAAAAAAAAAAAAAAAAAAAAAAAAAAAAAAAAAAAAAAAAAAAAAAAAAAAAAAAAAAAAAAAAAAAAAAAAAAAAAAAAAAAAAAAAAAAAAAAAAAAAAAAAAAAAAAAAAAAAAAAAAAAAAAAAAAAAAAAAAAAAAAAAAAAAAAAAAAAAAAAAAAAAAAAAAAAAAAAAAAAAAAAAAAAAAAAAAAAAAAAAAAAAAAAAAAAAAAAAAAAAAAAAAAAAAAAAAAAAAAAAAAAAAAAAAAAAAAAAAAAAAAAAAAAAAAAAAAAAAAAAAAAAAAAAAAAAAAAAAAAAAAAAAAAAAAAAAAAAAAAAAAAAAAAAAAAAAAAAAAAAAAAAAAAAAAAAAAAAAAAAAAAAAAAAAAAAAAAAAAAAAAAAAAAAAAAAAAAAAAAAAAAAAAAAAAAAAAAAAAAAAAAAAAAAAAAAAAAAAAAAAAAAAAAAAAAAAAAAAAAAAAAAAAAAAAAAAAAAAAAAAAAAAAAAAAAAAAAAAAAAAAAAAAAAAAAAAAAAAAAAAAAAAAAAAAAAAAAAAAAAAAAAAAAAAAAAAAAAAAAAAAAAAAAAAAAAAAAAAAAAAAAAAAAAAAAAAAAAAAAAAAAAAAAAAAAAAAAAAAAAAAAAAAAAAAAAAAAAAAAAAAAAAAAAAAAAAAAAAAAAAAAAAAAAAAAAAAAAAAAAAAAAAAAAAAAAAAAAAAAAAAAAAAAAAAAAAAAAAAAAAAAAAAAAAAAAAAAAAAAAAAAAAAAAAAAAAAAAAAAAAAAAAAAAAAAAAAAgAAAAAAAAAAAAAAAAAAAAAAAAAAAAAAAAAAAAAAAAAAAAAAAAAAAAAAAAAAAAAAAAAAAAAAAAAAAAAAAAAAAAAAAAAAAAAAAAAAAAAAAAAAAAAAAAAAAAAAAAAAAAAAAAAAAAAAAAAAAAAAAAAAAAAAAAAAAAAAAAAAAAAAAAAAAAAAAAAAAAAAAAAAAAAAAAAAAAAAAAAAAAAAAAAAAAAAAAAAAAAAAAAAAAAAAAAAAAAAAAAAAAAAAAAAAAAAAAAAAAAAAAAAAAAAAAAAAAAAAAAAAAAAAAAAAAAAAAAAAAAAAAAAAAAAAAAAAAAAAAAAAAAAAAAAAAAAAAAAAAAAAAAAAAAAAAAAAAAAAAAAAAAAAAAAAAAAAAAAAAAAAAAAAAAAAAAAAAAAAAAAAAAAAAAAAAAAAAAAAAAAAAAAAAAAAAAAAAAAAAAAAAAAAAAAAAAAAAAAAAAAAAAAAAAAAAAAAAAAAAAAAAAAAAAAAAAAAAAAAAAAAAAAAAAAAAAAAAAAAAAAAAAAAAAAAAAAAAAAAAAAAAAAAAAAAAAAAAAAAAAAAAAAAAAAAAAAAAAAAAAAAAAAAAAAAAAAAAAAAAAAAAAAAAAAAAAAAAAAAAAAAAAAAAAAAAAAAAAAAAAAAAAAAAAAAAAAAAAAAAAAAAAAAAAAAAAAAAAAAAAAAAAAAAAAAAAAAAAAAAAAAAAAAAAAAAAAAAAAAAAAAAAAAAAAAAAAAAAAAAAAAAAAAAAAAAAAAAAAAAAAAAAAAAAAAAAAAAAAAAAAAAAAAAAAAAAAAAAAAAAAAAAAAAAAAAAAAAAAAAAAAAAAAAAAAAAAAAAAAAAAAAAAAAAAAAAAAAAAAAAAAAAAAAAAAAAAAAAAAAAAAAAAAAAAAAAAAAAAAAAAAAAAAAAAAAAAAAAAAAAAAAAAAAAAAAAAAAAAAAAAAAAAAAAAAAAAAAAAAAAAAAAAAAAAAAAAAAAAAAAAAAAAAAAAAAAAAAAAAAAAAAAAAAAAAAAAAAAAAAAAAAAAAAAAAAAAAAAAAAAAAAAAAAAAAAAAAAAAAAAAAAAAAAAAAAAAAAAAAAAAAAAAAAAAAAAAAAAAAAAAAAAAAAAAAAAAAAAAAAAAAAAAAAAAAAAAAAAAAAAAAAAAAAAAAAIAAAAAAAAAAAAAAAAAAAAAAAAAAAAAAAAAAAAAAAAAAAAAAAAAAAAAAAAAAAAAAAAAAAAAAAAAAAAAAAAAAAAAAAAAAAAAAAAAAAAAAAAAAAAAAAAAAAAAAAAAAAAAAAAAAAAAAAAAAAAAAAAAAAAAAAAAAAAAAAAAAAAAAAAAAAAAAAAAAAAAAAAAAAAAAAAAAAAAAAAAAAAAAAAAAAAAAAAAAAAAAAAAAAAAAAAAAAAAAAAAAAAAAAAAAAAAAAAAAAAAAAAAAAAAAAAAAAAAAAAAAAAAAAAAAAAAAAAAAAAAAAAAAAAAAAAAAAAAAAAAAAAAAAAAAAAAAAAAAAAAAAAAAAAAAAAAAAAAAAAAAAAAAAAAAAAAAAAAAAAAAAAAAAAAAAAAAAAAAAAAAAAAAAAAAAAAAAAAAAAAAAAAAAAAAAAAAAAAAAAAAAAAAAAAAAAAAAAAAAAAAAAAAAAAAAAAAAAAAAAAAAAAAAAAAAAAAAAAAAAAAAAAAAAAAAAAAAAAAAAAAAAAAAAAAAAAAAAAAAAAAAAAAAAAAAAAAAAAAAAAAAAAAAAAAAAAAAAAAAAAAAAAAAAAAAAAAAAAAAAAAAAAAAAAAAAAAAAAAAAAAAAAAAAAAAAAAAAAAAAAAAAAAAAAAAAAAAAAAAAAAAAAAAAAAAAAAAAAAAAAAAAAAAAAAAAAAAAAAAAAAAAAAAAAAAAAAAAAAAAAAAAAAAAAAAAAAAAAAAAAAAAAAAAAAAAAAAAAAAAAAAAAAAAAAAAAAAAAAAAAAAAAAAAAAAAAAAAAAAAAAAAAAAAAAAAAAAAAAAAAAAAAAAAAAAAAAAAAAAAAAAAAAAAAAAAAAAAAAAAAAAAAAAAAAAAAAAAAAAAAAAAAAAAAAAAAAAAAAAAAAAAAAAAAAAAAAAAAAAAAAAAAAAAAAAAAAAAAAAAAAAAAAAAAAAAAAAAAAAAAAAAAAAAAAAAAAAAAAAAAAAAAAAAAAAAAAAAAAAAAAAAAAAAAAAAAAAAAAAAAAAAAAAAAAAAAAAAAAAAAAAAAAAAAAAAAAAAAAAAAAAAAAAAAAAAAAAAAAAAAAAAAAAAAAAAAAAAAAAAAAAAAAAAAAAAAAAAAAAAAAAAAAAAAAAAAAAAAAAAAAAAAAAAAAAACAAAAAAAAAAAAAAAAAAAAAAAAAAAAAAAAAAAAAAAAAAAAAAAAAAAAAAAAAAAAAAAAAAAAAAAAAAAAAAAAAAAAAAAAAAAAAAAAAAAAAAAAAAAAAAAAAAAAAAAAAAAAAAAAAAAAAAAAAAAAAAAAAAAAAAAAAAAAAAAAAAAAAAAAAAAAAAAAAAAAAAAAAAAAAAAAAAAAAAAAAAAAAAAAAAAAAAAAAAAAAAAAAAAAAAAAAAAAAAAAAAAAAAAAAAAAAAAAAAAAAAAAAAAAAAAAAAAAAAAAAAAAAAAAAAAAAAAAAAAAAAAAAAAAAAAAAAAAAAAAAAAAAAAAAAAAAAAAAAAAAAAAAAAAAAAAAAAAAAAAAAAAAAAAAAAAAAAAAAAAAAAAAAAAAAAAAAAAAAAAAAAAAAAAAAAAAAAAAAAAAAAAAAAAAAAAAAAAAAAAAAAAAAAAAAAAAAAAAAAAAAAAAAAAAAAAAAAAAAAAAAAAAAAAAAAAAAAAAAAAAAAAAAAAAAAAAAAAAAAAAAAAAAAAAAAAAAAAAAAAAAAAAAAAAAAAAAAAAAAAAAAAAAAAAAAAAAAAAAAAAAAAAAAAAAAAAAAAAAAAAAAAAAAAAAAAAAAAAAAAAAAAAAAAAAAAAAAAAAAAAAAAAAAAAAAAAAAAAAAAAAAAAAAAAAAAAAAAAAAAAAAAAAAAAAAAAAAAAAAAAAAAAAAAAAAAAAAAAAAAAAAAAAAAAAAAAAAAAAAAAAAAAAAAAAAAAAAAAAAAAAAAAAAAAAAAAAAAAAAAAAAAAAAAAAAAAAAAAAAAAAAAAAAAAAAAAAAAAAAAAAAAAAAAAAAAAAAAAAAAAAAAAAAAAAAAAAAAAAAAAAAAAAAAAAAAAAAAAAAAAAAAAAAAAAAAAAAAAAAAAAAAAAAAAAAAAAAAAAAAAAAAAAAAAAAAAAAAAAAAAAAAAAAAAAAAAAAAAAAAAAAAAAAAAAAAAAAAAAAAAAAAAAAAAAAAAAAAAAAAAAAAAAAAAAAAAAAAAAAAAAAAAAAAAAAAAAAAAAAAAAAAAAAAAAAAAAAAAAAAAAAAAAAAAAAAAAAAAAAAAAAAAAAAAAAAAAAAAAAAAAAAAAAAAAAAAAAAAAAAAAAAAAAAAAAAAAAAAAAAAAAAAAAAAAAAAgAAAAAAAAAAAAAAAAAAAAAAAAAAAAAAAAAAAAAAAAAAAAAAAAAAAAAAAAAAAAAAAAAAAAAAAAAAAAAAAAAAAAAAAAAAAAAAAAAAAAAAAAAAAAAAAAAAAAAAAAAAAAAAAAAAAAAAAAAAAAAAAAAAAAAAAAAAAAAAAAAAAAAAAAAAAAAAAAAAAAAAAAAAAAAAAAAAAAAAAAAAAAAAAAAAAAAAAAAAAAAAAAAAAAAAAAAAAAAAAAAAAAAAAAAAAAAAAAAAAAAAAAAAAAAAAAAAAAAAAAAAAAAAAAAAAAAAAAAAAAAAAAAAAAAAAAAAAAAAAAAAAAAAAAAAAAAAAAAAAAAAAAAAAAAAAAAAAAAAAAAAAAAAAAAAAAAAAAAAAAAAAAAAAAAAAAAAAAAAAAAAAAAAAAAAAAAAAAAAAAAAAAAAAAAAAAAAAAAAAAAAAAAAAAAAAAAAAAAAAAAAAAAAAAAAAAAAAAAAAAAAAAAAAAAAAAAAAAAAAAAAAAAAAAAAAAAAAAAAAAAAAAAAAAAAAAAAAAAAAAAAAAAAAAAAAAAAAAAAAAAAAAAAAAAAAAAAAAAAAAAAAAAAAAAAAAAAAAAAAAAAAAAAAAAAAAAAAAAAAAAAAAAAAAAAAAAAAAAAAAAAAAAAAAAAAAAAAAAAAAAAAAAAAAAAAAAAAAAAAAAAAAAAAAAAAAAAAAAAAAAAAAAAAAAAAAAAAAAAAAAAAAAAAAAAAAAAAAAAAAAAAAAAAAAAAAAAAAAAAAAAAAAAAAAAAAAAAAAAAAAAAAAAAAAAAAAAAAAAAAAAAAAAAAAAAAAAAAAAAAAAAAAAAAAAAAAAAAAAAAAAAAAAAAAAAAAAAAAAAAAAAAAAAAAAAAAAAAAAAAAAAAAAAAAAAAAAAAAAAAAAAAAAAAAAAAAAAAAAAAAAAAAAAAAAAAAAAAAAAAAAAAAAAAAAAAAAAAAAAAAAAAAAAAAAAAAAAAAAAAAAAAAAAAAAAAAAAAAAAAAAAAAAAAAAAAAAAAAAAAAAAAAAAAAAAAAAAAAAAAAAAAAAAAAAAAAAAAAAAAAAAAAAAAAAAAAAAAAAAAAAAAAAAAAAAAAAAAAAAAAAAAAAAAAAAAAAAAAAAAAAAAAAAAAAAAAAAAAAAAAAAAAAAAAAAAIAAAAAAAAAAAAAAAAAAAAAAAAAAAAAAAAAAAAAAAAAAAAAAAAAAAAAAAAAAAAAAAAAAAAAAAAAAAAAAAAAAAAAAAAAAAAAAAAAAAAAAAAAAAAAAAAAAAAAAAAAAAAAAAAAAAAAAAAAAAAAAAAAAAAAAAAAAAAAAAAAAAAAAAAAAAAAAAAAAAAAAAAAAAAAAAAAAAAAAAAAAAAAAAAAAAAAAAAAAAAAAAAAAAAAAAAAAAAAAAAAAAAAAAAAAAAAAAAAAAAAAAAAAAAAAAAAAAAAAAAAAAAAAAAAAAAAAAAAAAAAAAAAAAAAAAAAAAAAAAAAAAAAAAAAAAAAAAAAAAAAAAAAAAAAAAAAAAAAAAAAAAAAAAAAAAAAAAAAAAAAAAAAAAAAAAAAAAAAAAAAAAAAAAAAAAAAAAAAAAAAAAAAAAAAAAAAAAAAAAAAAAAAAAAAAAAAAAAAAAAAAAAAAAAAAAAAAAAAAAAAAAAAAAAAAAAAAAAAAAAAAAAAAAAAAAAAAAAAAAAAAAAAAAAAAAAAAAAAAAAAAAAAAAAAAAAAAAAAAAAAAAAAAAAAAAAAAAAAAAAAAAAAAAAAAAAAAAAAAAAAAAAAAAAAAAAAAAAAAAAAAAAAAAAAAAAAAAAAAAAAAAAAAAAAAAAAAAAAAAAAAAAAAAAAAAAAAAAAAAAAAAAAAAAAAAAAAAAAAAAAAAAAAAAAAAAAAAAAAAAAAAAAAAAAAAAAAAAAAAAAAAAAAAAAAAAAAAAAAAAAAAAAAAAAAAAAAAAAAAAAAAAAAAAAAAAAAAAAAAAAAAAAAAAAAAAAAAAAAAAAAAAAAAAAAAAAAAAAAAAAAAAAAAAAAAAAAAAAAAAAAAAAAAAAAAAAAAAAAAAAAAAAAAAAAAAAAAAAAAAAAAAAAAAAAAAAAAAAAAAAAAAAAAAAAAAAAAAAAAAAAAAAAAAAAAAAAAAAAAAAAAAAAAAAAAAAAAAAAAAAAAAAAAAAAAAAAAAAAAAAAAAAAAAAAAAAAAAAAAAAAAAAAAAAAAAAAAAAAAAAAAAAAAAAAAAAAAAAAAAAAAAAAAAAAAAAAAAAAAAAAAAAAAAAAAAAAAAAAAAAAAAAAAAAAAAAAAAAAAAAAAAAAAAAAAAAAAAAAAAAAAAAAAAAAAACAAAAAAAAAAAAAAAAAAAAAAAAAAAAAAAAAAAAAAAAAAAAAAAAAAAAAAAAAAAAAAAAAAAAAAAAAAAAAAAAAAAAAAAAAAAAAAAAAAAAAAAAAAAAAAAAAAAAAAAAAAAAAAAAAAAAAAAAAAAAAAAAAAAAAAAAAAAAAAAAAAAAAAAAAAAAAAAAAAAAAAAAAAAAAAAAAAAAAAAAAAAAAAAAAAAAAAAAAAAAAAAAAAAAAAAAAAAAAAAAAAAAAAAAAAAAAAAAAAAAAAAAAAAAAAAAAAAAAAAAAAAAAAAAAAAAAAAAAAAAAAAAAAAAAAAAAAAAAAAAAAAAAAAAAAAAAAAAAAAAAAAAAAAAAAAAAAAAAAAAAAAAAAAAAAAAAAAAAAAAAAAAAAAAAAAAAAAAAAAAAAAAAAAAAAAAAAAAAAAAAAAAAAAAAAAAAAAAAAAAAAAAAAAAAAAAAAAAAAAAAAAAAAAAAAAAAAAAAAAAAAAAAAAAAAAAAAAAAAAAAAAAAAAAAAAAAAAAAAAAAAAAAAAAAAAAvUj3EAAAIABJREFUAAAAAAAAAAAAAAAAAAAAAAAAAAAAAAAAAAAAAAAAAAAAAAAAAAAAAAAAAAAAAAAAAAAAAAAAAAAAAAAAAAAAAAAAAAAAAAAAAAAAAAAAAAAAAAAAAAAAAAAAAAAAAAAAAAAAAAAAAAAAAAAAAAAAAAAAAAAAAAAAAAAAAAAAAAAAAAAAAAAAAAAAAAAAAAAAAAAAAAAAAAAAAAAAAAAAAAAAAAAAAAAAAAAAAAAAAAAAAAAAAAAAAAAAAAAAAAAAAAAAAAAAAAAAAAAAAAAAAAAAAAAAAAAAAAAAAAAAAAAAAAAAAAAAAAAAAAAAAAAAAAAAAAAAAAAAAAAAAAAAAAAAAAAAAAAAAAAAAAAAAAAAAAAAAAAAAAAAAAAAAAAAAAAAAAAAAAAAAAAAAAAAAAAAAAAAAAAAAAAAAAAAAAAAAAAAAAAAAAAAAAAAAAAAAAAAAAAAAAAAAAAAAAAAAAAAAAAAAAAAAAAAAAAAAAAAAAAAAAAAAAAAAAAAAAAAAAAAAAAAAAAAAAAAAAAAAAAAAAAAAAAAAAAAAAAAAAAAAAAAAAAAAAAAAAAAAAAAAAAAAAAAAAAAAAAAAAAAAAAAAAAAAAAAAAAAAAAAAAAABAAAAAAAAAAAAAAAAAAAAAAAAAAAAAAAAAAAAAAAAAAAAAAAAAAAAAAAAAAAAAAAAAAAAAAAAAAAAAAAAAAAAAAAAAAAAAAAAAAAAAAAAAAAAAAAAAAAAAAAAAAAAAAAAAAAAAAAAAAAAAAAAAAAAAAAAAAAAAAAAAAAAAAAAAAAAAAAAAAAAAAAAAAAAAAAAAAAAAAAAAAAAAAAAAAAAAAAAAAAAAAAAAAAAAAAAAAAAAAAAAAAAAAAAAAAAAAAAAAAAAAAAAAAAAAAAAAAAAAAAAAAAAAAAAAAAAAAAAAAAAAAAAAAAAAAAAAAAAAAAAAAAAAAAAAAAAAAAAAAAAAAAAAAAAAAAAAAAAAAAAAAAAAAAAAAAAAAAAAAAAAAAAAAAAAAAAAAAAAAAAAAAAAAAAAAAAAAAAAAAAAAAAAAAAAAAAAAAAAAAAAAAAAAAAAAAAAAAAAAAAAAAAAAAAAAAAAAAAAAAAAAAAAAAAAAAAAAAAAAAAAAAAAAAAAAAAAAAAAAAAAAAAAAAAAAAAAAAAAA////AAAAAAD+/v4AAAAAAP///wD///8AAAAAAP///wAAAAAAAQEBAAEBAQAAAAAAAQEBAAICAgAAAAAAAQEBAAAAAAAAAAAAAAAAAAAAAAAAAAAAAAAAAAAAAAAAAAAAAAAAAAAAAAAAAAAAAAAAAAAAAAAAAAAAAAAAAAAAAAAAAAAAAAAAAAAAAAAAAAAAAAAAAAAAAAAAAAAAAAAAAAAAAAAAAAAAAAAAAAAAAAAAAAAAAAAAAAAAAAAAAAAAAAAAAAAAAAAAAAAAAAAAAAAAAAAAAAAAAAAAAAAAAAAAAAAAAAAAAAAAAAAAAAAAAAAAAAAAAAAAAAAAAAAAAAAAAAAAAAAAAAAAAAAAAAAAAAAAAAAAAAAAAAAAAAAAAAAAAAAAAAAAAAAAAAAAAAAAAAAAAAAAAAAAAAAAAAAAAAAAAAAAAAAAAAAAAAAAAAAAAAAAAAAAAAAAAAAAAAAAAAAAAAAAAAAAAAAAAAAAAAAAAAAAAAAAAAAAAAAAAAAAAAAAAAAAAAAAAAAAAAAAAAAAAAAAAAAAAAAAAAAAAAAAAAAAAAAAAAAAAAAAAAAAAAAAAAAAAAAAAAAAAAAAAAAAAAAAAAAAAAQAAAAAAAAAAAAAAAAAAAAAAAAAAAAAAAAAAAAAAAAAAAAAAAAAAAAAAAAAAAAAAAAAAAAAAAAAAAAAAAAAAAAAAAAAAAAAAAAAAAAAAAAAAAAAAAAAAAAAAAAAAAAAAAAAAAAAAAAAAAAAAAAAAAAAAAAAAAAAAAAAAAAAAAAAAAAAAAAAAAAAAAAAAAAAAAAAAAAAAAAAAAAAAAAAAAAAAAAAAAAAAAAAAAAAAAAAAAAAAAAAAAAAAAAAAAAAAAAAAAAAAAAAAAAAAAAAAAAAAAAAAAAAAAAAAAAAAAAAAAAAAAAAAAAAAAAAAAAAAAAAAAAAAAAAAAAAAAAAAAAAAAAAAAAAAAAAAAAAAAAAAAAAAAAAAAAAAAAAAAAAAAAAAAAAAAAAAAAAAAAAAAAAAAAAAAAAAAAAAAAAAAAAAAAAAAAAAAAAAAAAAAAAAAAAAAAAAAAAAAAAAAAAAAAAAAAAAAAAAAAAAAAAAAAAAAAAAAAAAAAAAAAAAAAAAAAAAAAAAAAAAP///wAAAAAA/v7+AP7+/gD9/f0A/v7+AP39/QD+/v4A/f39AP39/QD9/f0AAQIBAAMCAwAEBAQAAwMDAAMDAwACAgIAAwMDAAEBAQABAQEAAgICAAEBAQAAAAAAAAAAAAAAAAAAAAAAAAAAAAAAAAAAAAAAAAAAAAAAAAAAAAAAAAAAAAAAAAAAAAAAAAAAAAAAAAAAAAAAAAAAAAAAAAAAAAAAAAAAAAAAAAAAAAAAAAAAAAAAAAAAAAAAAAAAAAAAAAAAAAAAAAAAAAAAAAAAAAAAAAAAAAAAAAAAAAAAAAAAAAAAAAAAAAAAAAAAAAAAAAAAAAAAAAAAAAAAAAAAAAAAAAAAAAAAAAAAAAAAAAAAAAAAAAAAAAAAAAAAAAAAAAAAAAAAAAAAAAAAAAAAAAAAAAAAAAAAAAAAAAAAAAAAAAAAAAAAAAAAAAAAAAAAAAAAAAAAAAAAAAAAAAAAAAAAAAAAAAAAAAAAAAAAAAAAAAAAAAAAAAAAAAAAAAAAAAAAAAAAAAAAAAAAAAAAAAAAAAAAAAAAAAAAAAAAAAAAAAAAAAAAAAAAAAAAAAAAAAAAAAAAAAAAAAAAAAAAAAAAAAAAAAAAAAAAAAAAAAAAAAAAAAAEAAAAAAAAAAAAAAAAAAAAAAAAAAAAAAAAAAAAAAAAAAAAAAAAAAAAAAAAAAAAAAAAAAAAAAAAAAAAAAAAAAAAAAAAAAAAAAAAAAAAAAAAAAAAAAAAAAAAAAAAAAAAAAAAAAAAAAAAAAAAAAAAAAAAAAAAAAAAAAAAAAAAAAAAAAAAAAAAAAAAAAAAAAAAAAAAAAAAAAAAAAAAAAAAAAAAAAAAAAAAAAAAAAAAAAAAAAAAAAAAAAAAAAAAAAAAAAAAAAAAAAAAAAAAAAAAAAAAAAAAAAAAAAAAAAAAAAAAAAAAAAAAAAAAAAAAAAAAAAAAAAAAAAAAAAAAAAAAAAAAAAAAAAAAAAAAAAAAAAAAAAAAAAAAAAAAAAAAAAAAAAAAAAAAAAAAAAAAAAAAAAAAAAAAAAAAAAAAAAAAAAAAAAAAAAAAAAAAAAAAAAAAAAAAAAAAAAAAAAAAAAAAAAAAAAAAAAAAAAAAAAAAAAAAAAAAAAAAAAAAAAAAAAAAAAAA////AP7+/gD///8A/v7+APv7+wD7+/sA+/v7AN7e3gDd3d0A5eXlAPLy8gDn5+cA////ABUVFQAQEBAAGRkZACMjIwAfHx8ABQUFAAYGBgAFBQUABAQEAAQEBAACAgIAAgICAAEBAQAAAAAAAAAAAAAAAAAAAAAAAAAAAAAAAAAAAAAAAAAAAAAAAAAAAAAAAAAAAAAAAAAAAAAAAAAAAAAAAAAAAAAAAAAAAAAAAAAAAAAAAAAAAAAAAAAAAAAAAAAAAAAAAAAAAAAAAAAAAAAAAAAAAAAAAAAAAAAAAAAAAAAAAAAAAAAAAAAAAAAAAAAAAAAAAAAAAAAAAAAAAAAAAAAAAAAAAAAAAAAAAAAAAAAAAAAAAAAAAAAAAAAAAAAAAAAAAAAAAAAAAAAAAAAAAAAAAAAAAAAAAAAAAAAAAAAAAAAAAAAAAAAAAAAAAAAAAAAAAAAAAAAAAAAAAAAAAAAAAAAAAAAAAAAAAAAAAAAAAAAAAAAAAAAAAAAAAAAAAAAAAAAAAAAAAAAAAAAAAAAAAAAAAAAAAAAAAAAAAAAAAAAAAAAAAAAAAAAAAAAAAAAAAAAAAAAAAAAAAAAAAAAAAAAAAAAAAAAAAAAAAAAAAAAAAAAAAAAAAAAAAf////8AAAAAAAAAAAAAAAAAAAAAAAAAAAAAAAAAAAAAAAAAAAAAAAAAAAAAAAAAAAAAAAAAAAAAAAAAAAAAAAAAAAAAAAAAAAAAAAAAAAAAAAAAAAAAAAAAAAAAAAAAAAAAAAAAAAAAAAAAAAAAAAAAAAAAAAAAAAAAAAAAAAAAAAAAAAAAAAAAAAAAAAAAAAAAAAAAAAAAAAAAAAAAAAAAAAAAAAAAAAAAAAAAAAAAAAAAAAAAAAAAAAAAAAAAAAAAAAAAAAAAAAAAAAAAAAAAAAAAAAAAAAAAAAAAAAAAAAAAAAAAAAAAAAAAAAAAAAAAAAAAAAAAAAAAAAAAAAAAAAAAAAAAAAAAAAAAAAAAAAAAAAAAAAAAAAAAAAAAAAAAAAAAAAAAAAAAAAAAAAAAAAAAAAAAAAAAAAAAAAAAAAAAAAAAAAAAAAAAAAAAAAAAAAAAAAAAAAAAAAAAAAAAAAAAAAAAAAAAAAAAAAAAAAAAAAAAAAAAAAAA////AP39/QD8/PwA+vr6APb29gDFxcUAxMPDAN3a3ADz9/UACQQEABwKDAAQBQQA0e7tAAgVBwAVHg0A9e76AO/o9wD59voACwwKACQjJQA1NTUAODg4AAsLCwAJCQkABgYGAAQEBAACAgIAAgICAAEBAQAAAAAAAAAAAAAAAAAAAAAAAAAAAAAAAAAAAAAAAAAAAAAAAAAAAAAAAAAAAAAAAAAAAAAAAAAAAAAAAAAAAAAAAAAAAAAAAAAAAAAAAAAAAAAAAAAAAAAAAAAAAAAAAAAAAAAAAAAAAAAAAAAAAAAAAAAAAAAAAAAAAAAAAAAAAAAAAAAAAAAAAAAAAAAAAAAAAAAAAAAAAAAAAAAAAAAAAAAAAAAAAAAAAAAAAAAAAAAAAAAAAAAAAAAAAAAAAAAAAAAAAAAAAAAAAAAAAAAAAAAAAAAAAAAAAAAAAAAAAAAAAAAAAAAAAAAAAAAAAAAAAAAAAAAAAAAAAAAAAAAAAAAAAAAAAAAAAAAAAAAAAAAAAAAAAAAAAAAAAAAAAAAAAAAAAAAAAAAAAAAAAAAAAAAAAAAAAAAAAAAAAAAAAAAAAAAAAAAAAAAAAAAAAAAAAAAAAAAAAAAAAAAAAAAAAAAAAAAAAAAAAAAAAAAAAAH/////AAAAAAAAAAAAAAAAAAAAAAAAAAAAAAAAAAAAAAAAAAAAAAAAAAAAAAAAAAAAAAAAZ2dnAAAAAAAAAAAAAAAAAAAAAAAAAAAAAAAAAJmZmQAAAAAAAAAAAAAAAAAAAAAAAAAAAAAAAAAAAAAAAAAAAAAAAAAAAAAAAAAAANra2gCRkZEA/Pz8AAAAAAAAAAAAAAAAAAAAAAAAAAAAAAAAAA8PDwB1dXUAFRUVAAAAAAAAAAAAAAAAAAAAAAAAAAAAAAAAAAAAAAAAAAAAAAAAAAAAAAAAAAAAAAAAAAAAAAAAAAAAAAAAAAAAAAAAAAAAAAAAAAAAAAAAAAAAAAAAAAAAAAAAAAAAAAAAAAAAAAAAAAAAAAAAAAAAAAAAAAAAAAAAAAAAAAAAAAAAAAAAAAAAAAAAAAAAAAAAAAAAAAAAAAAAAAAAAAAAAAAAAAAAAAAAAAAAAAAAAAAAAAAAAAAAAAAAAAAAAAAAAAAAAAD///8A/v7+AP39/QD5+fkA6+vrALKysgC/u7sA9vf3ADgUFQA1ERIAMBEQABUHCAACAAEAAAAAAF3JxgAZPhMAQ2gmAAABAAAAAAAA8uj5AOTW8ADey+wA383uAAkICQA7PDwAS0tLABMTEwAKCgoABgYGAAUFBQADAwMAAQEBAAAAAAAAAAAAAAAAAAAAAAAAAAAAAAAAAAAAAAAAAAAAAAAAAAAAAAAAAAAAAAAAAAAAAAAAAAAAAAAAAAAAAAAAAAAAAAAAAAAAAAAAAAAAAAAAAAAAAAAAAAAAAAAAAAAAAAAAAAAAAAAAAAAAAAAAAAAAAAAAAAAAAAAAAAAAAAAAAAAAAAAAAAAAAAAAAAAAAAAAAAAAAAAAAAAAAAAAAAAAAAAAAAAAAAAAAAAAAAAAAAAAAAAAAAAAAAAAAAAAAAAAAAAAAAAAAAAAAAAAAAAAAAAAAAAAAAAAAAAAAAAAAAAAAAAAAAAAAAAAAAAAAAAAAAAAAAAAAAAAAAAAAAAAAAAAAAAAAAAAAAAAAAAAAAAAAAAAAAAAAAAAAAAAAAAAAAAAAAAAAAAAAAAAAAAAAAAAAAAAAAAAAAAAAAAAAAAAAAAAAAAAAAAAAAAAAAAAAAAAAAAAAAAAAAAAAAAAAAAAAAAAAAAEAAAAAAAAAAAAAAAAAAAAAAAAAAAAAAAAAAAAAAAAAAAAAAAAAAAAAAAAAAAAAAAAAAAAAAAAAAAAAAAAAAAAAAAAAAAAAAAAAAAAAAAAAAAAAAAAAAAAAAAAAAAAAAAAAAAAAAAAAAAAAAAAAAAAAAAAAAAAAAAAAAAAAODg4ACUlJQA/Pz8AAAAAAAAAAAAAAAAAAAAAAAAAAAAAAAAAAsLCwBwcHAAFRUVAAAAAAAAAAAAAAAAAAAAAAAAAAAAAAAAAAAAAAAAAAAAAAAAAAAAAAAAAAAAAAAAAAAAAAAAAAAAAAAAAAAAAAAAAAAAAAAAAAAAAAAAAAAAAAAAAAAAAAAAAAAAAAAAAAAAAAAAAAAAAAAAAAAAAAAAAAAAAAAAAAAAAAAAAAAAAAAAAAAAAAAAAAAAAAAAAAAAAAAAAAAAAAAAAAAAAAAAAAAAAAAAAAAAAAAAAAAAAAAAAAAAAAAAAAAAAAAAAAAAAAD///8A/f39APv7+wD39/cAr6+vAK+urgAI/v4AWhscAEYXGQAIAwMAAAAAAAAA/wAA//8A/gAAAAAAAAAAAP4A/wD/AP/+/wAAAP8AAAAAAA0UBQApPhUAKkEXAPjz/ADXwekAwa6+AMTEwABISEwASEhIAA4ODgAKCgoABgYGAAICAgACAgIAAQEBAAAAAAAAAAAAAAAAAAAAAAAAAAAAAAAAAAAAAAAAAAAAAAAAAAAAAAAAAAAAAAAAAAAAAAAAAAAAAAAAAAAAAAAAAAAAAAAAAAAAAAAAAAAAAAAAAAAAAAAAAAAAAAAAAAAAAAAAAAAAAAAAAAAAAAAAAAAAAAAAAAAAAAAAAAAAAAAAAAAAAAAAAAAAAAAAAAAAAAAAAAAAAAAAAAAAAAAAAAAAAAAAAAAAAAAAAAAAAAAAAAAAAAAAAAAAAAAAAAAAAAAAAAAAAAAAAAAAAAAAAAAAAAAAAAAAAAAAAAAAAAAAAAAAAAAAAAAAAAAAAAAAAAAAAAAAAAAAAAAAAAAAAAAAAAAAAAAAAAAAAAAAAAAAAAAAAAAAAAAAAAAAAAAAAAAAAAAAAAAAAAAAAAAAAAAAAAAAAAAAAAAAAAAAAAAAAAAAAAAAAAAAAAAAAAAAAAAAAAAAAAAAAAAAAAAAAAAABAAAAAAAAAAAAAAAAAAAAAAAAAAAAAAAAAAAAAAAAAAAAAAAAAAAAAAAAAAAAAAAAAAAAAAAAAAAAAAAAAAAAAAAAAAAAAAAAAAAAAAAAAAAAAAAAAAAAAAAAAAAAAAAAAAAAAAAAAAAAAAAAAAAAAAAAAAAAAAAAObm5gCRkZEA+fn5AAAAAAAAAAAAAAAAAAAAAAAAAAAAAAAAAAcHBwBvb28AGhoaAAAAAAAAAAAAAAAAAAAAAAAAAAAAAAAAAAAAAAAAAAAAAAAAAAAAAAAAAAAAAAAAAAAAAAAAAAAAAAAAAAAAAAAAAAAAAAAAAAAAAAAAAAAAAAAAAAAAAAAAAAAAAAAAAAAAAAAAAAAAAAAAAAAAAAAAAAAAAAAAAAAAAAAAAAAAAAAAAAAAAAAAAAAAAAAAAAAAAAAAAAAAAAAAAAAAAAAAAAAAAAAAAAAAAAAAAAAAAAAAAAAAAAAAAAAAAAAAAAAAAAD///8A/Pz8APr6+gDg4OAAj4yMAOTj4wBbHh8ATxscAAUBAgAAAP8A///+AAAAAAABAQEAAAAAAAD//wD///8A/wAAAP79/gD9/f0AAQAAAAAAAAD/AAAAAAAAAAMBAQAHCwMAMUwbAC5GGgDNseMAsK2tAM/PzgBhYWIAICAgAAwMDAAJCQkAAAAAAAICAgABAQEAAAAAAAAAAAAAAAAAAAAAAAAAAAAAAAAAAAAAAAAAAAAAAAAAAAAAAAAAAAAAAAAAAAAAAAAAAAAAAAAAAAAAAAAAAAAAAAAAAAAAAAAAAAAAAAAAAAAAAAAAAAAAAAAAAAAAAAAAAAAAAAAAAAAAAAAAAAAAAAAAAAAAAAAAAAAAAAAAAAAAAAAAAAAAAAAAAAAAAAAAAAAAAAAAAAAAAAAAAAAAAAAAAAAAAAAAAAAAAAAAAAAAAAAAAAAAAAAAAAAAAAAAAAAAAAAAAAAAAAAAAAAAAAAAAAAAAAAAAAAAAAAAAAAAAAAAAAAAAAAAAAAAAAAAAAAAAAAAAAAAAAAAAAAAAAAAAAAAAAAAAAAAAAAAAAAAAAAAAAAAAAAAAAAAAAAAAAAAAAAAAAAAAAAAAAAAAAAAAAAAAAAAAAAAAAAAAAAAAAAAAAAAAAAAAAAAAAAAAAAAAAAAAAAAAAIAAAAAAAAAAAAAAAAAAAAAAAAAAAAAAAAAAAAAAAAAAAAAAAAAAAAAAAAAAAAAAAAAAAAAAAAAAAAAAAAAAAAAAAAAAAAAAAAAAAAAAAAAAAAAAAAAAAAAAAAAAAAAAAAAAAAAAAAAAAAAAAAAAAAAAAAAAOvr6wCQkJAA9vb2AAAAAAAAAAAAAAAAAAAAAAAAAAAAAAAAAAUFBQBtbW0AHx8fAAAAAAAAAAAAAAAAAAAAAAAAAAAAAAAAAAAAAAAAAAAAAAAAAAAAAAAAAAAAAAAAAAAAAAAAAAAAAAAAAAAAAAAAAAAAAAAAAAAAAAAAAAAAAAAAAAAAAAAAAAAAAAAAAAAAAAAAAAAAAAAAAAAAAAAAAAAAAAAAAAAAAAAAAAAAAAAAAAAAAAAAAAAAAAAAAAAAAAAAAAAAAAAAAAAAAAAAAAAAAAAAAAAAAAAAAAAAAAAAAAAAAAAAAAAAAAAAAAAAAAD///8A/Pz8APj4+ADGxsYAeHR0AAXv8ACZMTQAVBwdAAUBAQD///4A////AAD/AAAA/wAA/v7+AP7+/gD///8AAAAAAAAAAAD///8A+/r6AP39/QD9/f0A/v3+AP79/gD9/P0A/fz9AP/+/wACBAAAOFYfAF2PNwD1AO0AiYiGAMnJyQDw8PAA9PT0APv7+wD+/v4A////AAAAAAAAAAAAAAAAAAAAAAAAAAAAAAAAAAAAAAAAAAAAAAAAAAAAAAAAAAAAAAAAAAAAAAAAAAAAAAAAAAAAAAAAAAAAAAAAAAAAAAAAAAAAAAAAAAAAAAAAAAAAAAAAAAAAAAAAAAAAAAAAAAAAAAAAAAAAAAAAAAAAAAAAAAAAAAAAAAAAAAAAAAAAAAAAAAAAAAAAAAAAAAAAAAAAAAAAAAAAAAAAAAAAAAAAAAAAAAAAAAAAAAAAAAAAAAAAAAAAAAAAAAAAAAAAAAAAAAAAAAAAAAAAAAAAAAAAAAAAAAAAAAAAAAAAAAAAAAAAAAAAAAAAAAAAAAAAAAAAAAAAAAAAAAAAAAAAAAAAAAAAAAAAAAAAAAAAAAAAAAAAAAAAAAAAAAAAAAAAAAAAAAAAAAAAAAAAAAAAAAAAAAAAAAAAAAAAAAAAAAAAAAAAAAAAAAAAAAAAAAAAAAAAAAACAAAAAAAAAAAAAAAAAAAAAAAAAAAAAAAAAAAAAAAAAAAAAAAAAAAAAAAAAAAAAAAAAAAAAAAAAAAAAAAAAAAAAAAAAAAAAAAAAAAAAAAAAAAAAAAAAAAAAAAAAAAAAAAAAAAAAAAAAAAAAAAAAAAAAO/v7wCPj48A8fHxAAAAAAAAAAAAAAAAAAAAAAAAAAAAAAAAAAMDAwBoaGgAJSUlAAAAAAAAAAAAAAAAAAAAAAAAAAAAAAAAAAAAAAAAAAAAAAAAAAAAAAAAAAAAAAAAAAAAAAAAAAAAAAAAAAAAAAAAAAAAAAAAAAAAAAAAAAAAAAAAAAAAAAAAAAAAAAAAAAAAAAAAAAAAAAAAAAAAAAAAAAAAAAAAAAAAAAAAAAAAAAAAAAAAAAAAAAAAAAAAAAAAAAAAAAAAAAAAAAAAAAAAAAAAAAAAAAAAAAAAAAAAAAAAAAAAAAAAAAAAAAAAAAAAAAD///8A/Pz8APf39wC5ubkAiYiIAD4SEgCLLC4AFQcHAP///wD+/v8A//7/AP/+/wAAAAAA/wD/AP///wD///8A/v/+AP7//gAAAAAA//7/AP7+/wD9/f0A/f39AP39/QD9/f0A/v7+AP7+/gD9/P0A/fz9AP39/gASGgkAV4cwAB42DgCWlpUAv7+/APDw8AD29vYA+/v7AP7+/gAAAAAAAAAAAAAAAAAAAAAAAAAAAAAAAAAAAAAAAAAAAAAAAAAAAAAAAAAAAAAAAAAAAAAAAAAAAAAAAAAAAAAAAAAAAAAAAAAAAAAAAAAAAAAAAAAAAAAAAAAAAAAAAAAAAAAAAAAAAAAAAAAAAAAAAAAAAAAAAAAAAAAAAAAAAAAAAAAAAAAAAAAAAAAAAAAAAAAAAAAAAAAAAAAAAAAAAAAAAAAAAAAAAAAAAAAAAAAAAAAAAAAAAAAAAAAAAAAAAAAAAAAAAAAAAAAAAAAAAAAAAAAAAAAAAAAAAAAAAAAAAAAAAAAAAAAAAAAAAAAAAAAAAAAAAAAAAAAAAAAAAAAAAAAAAAAAAAAAAAAAAAAAAAAAAAAAAAAAAAAAAAAAAAAAAABpHbeyAAAgAElEQVQAAAAAAAAAAAAAAAAAAAAAAAAAAAAAAAAAAAAAAAAAAAAAAAAAAAAAAAAAAAAAAAAAAAAAAAAAAAAABAAAAAAAAAAAAAAAAAAAAAAAAAAAAAAAAAAAAAAAAAAAAAAAAAAAAAAAAAAAAAAAAAAAAAAAAAAAAAAAAAAAAAAAAAAAAAAAAAAAAAAAAAAAAAAAAAAAAAAAAAAAAAAAAAAAAAAAAAAAAAAAAPPz8wCQkJAA7e3tAAAAAAAAAAAAAAAAAAAAAAAAAAAAAAAAAAEBAQBkZGQALCwsAAAAAAAAAAAAAAAAAAAAAAAAAAAAAAAAAAAAAAAAAAAAAAAAAAAAAAAAAAAAAAAAAAAAAAAAAAAAAAAAAAAAAAAAAAAAAAAAAAAAAAAAAAAAAAAAAAAAAAAAAAAAAAAAAAAAAAAAAAAAAAAAAAAAAAAAAAAAAAAAAAAAAAAAAAAAAAAAAAAAAAAAAAAAAAAAAAAAAAAAAAAAAAAAAAAAAAAAAAAAAAAAAAAAAAAAAAAAAAAAAAAAAAAAAAAAAAAAAAAAAAD///8A/Pz8APj4+AC/v78Al5WWAFsdHQBYHiAA/wAAAP8AAAD//v4AAAAAAAAAAQAAAAAA/f79AAAAAAAAAQEAAAAAAAIAAAAAAAAAAAAAAP8A/wD9/P0AAAICAAAAAAD/AAAAAAAAAAAAAAAAAAAAAAAAAAIDAgD9/f0AAAAAAAQEAQBIbCgAChAGAKSkowAEBAQAOjo6AAICAgACAgIAAAAAAAMDAwAAAAAAAAAAAAAAAAAAAAAAAAAAAAAAAAAAAAAAAAAAAAAAAAAAAAAAAAAAAAAAAAAAAAAAAAAAAAAAAAAAAAAAAAAAAAAAAAAAAAAAAAAAAAAAAAAAAAAAAAAAAAAAAAAAAAAAAAAAAAAAAAAAAAAAAAAAAAAAAAAAAAAAAAAAAAAAAAAAAAAAAAAAAAAAAAAAAAAAAAAAAAAAAAAAAAAAAAAAAAAAAAAAAAAAAAAAAAAAAAAAAAAAAAAAAAAAAAAAAAAAAAAAAAAAAAAAAAAAAAAAAAAAAAAAAAAAAAAAAAAAAAAAAAAAAAAAAAAAAAAAAAAAAAAAAAAAAAAAAAAAAAAAAAAAAAAAAAAAAAAAAAAAAAAAAAAAAAAAAAAAAAAAAAAAAAAAAAAAAAAAAAAAAAAAAAAAAAAAAAAAAAAAAAAAAAAAAAAAAAAAAAAAAAAAAAAAAAAAAAQAAAAAAAAAAAAAAAAAAAAAAAAAAAAAAAAAAAAAAAAAAAAAAAAAAAAAAAAAAAAAAAAAAAAAAAAAAAAAAAAAAAAAAAAAAAAAAAAAAAAAAAAAAAAAAAAAAAAAAAAAAAAAAAAAAAAAAAAAAPf39wCRkZEA6OjoAAAAAAAAAAAAAAAAAAAAAAAAAAAAAAAAAAAAAABfX18AMjIyAAAAAAAAAAAAAAAAAAAAAAAAAAAAAAAAAAAAAAAAAAAAAAAAAAAAAAAAAAAAAAAAAAAAAAAAAAAAAAAAAAAAAAAAAAAAAAAAAAAAAAAAAAAAAAAAAAAAAAAAAAAAAAAAAAAAAAAAAAAAAAAAAAAAAAAAAAAAAAAAAAAAAAAAAAAAAAAAAAAAAAAAAAAAAAAAAAAAAAAAAAAAAAAAAAAAAAAAAAAAAAAAAAAAAAAAAAAAAAAAAAAAAAAAAAAAAAAAAAAAAAD///8A/f39APv7+wDR0dEAl5SUAFMaGwBXHh8A/v//AAEBAAAAAAAA/v8AAAAAAAAAAf8AAP//AAAAAAAAAAAAAP//AAD/AAD9AP8AAAAAAAD/AAD//v8A/f79AAAA/wAAAAAA/gAAAAQCAwD+/P0AAgQDAP39/QAAAAAA/gD/AAAAAAAAAAMAAwMBADxbIgD9+f8ApKWiAA0NDQAwMDAAAQEBAAoKCgACAgIAAQEBAAAAAAAAAAAAAAAAAAAAAAAAAAAAAAAAAAAAAAAAAAAAAAAAAAAAAAAAAAAAAAAAAAAAAAAAAAAAAAAAAAAAAAAAAAAAAAAAAAAAAAAAAAAAAAAAAAAAAAAAAAAAAAAAAAAAAAAAAAAAAAAAAAAAAAAAAAAAAAAAAAAAAAAAAAAAAAAAAAAAAAAAAAAAAAAAAAAAAAAAAAAAAAAAAAAAAAAAAAAAAAAAAAAAAAAAAAAAAAAAAAAAAAAAAAAAAAAAAAAAAAAAAAAAAAAAAAAAAAAAAAAAAAAAAAAAAAAAAAAAAAAAAAAAAAAAAAAAAAAAAAAAAAAAAAAAAAAAAAAAAAAAAAAAAAAAAAAAAAAAAAAAAAAAAAAAAAAAAAAAAAAAAAAAAAAAAAAAAAAAAAAAAAAAAAAAAAAAAAAAAAAAAAAAAAAAAAAAAAAAAAAAAAAAAAAAAAAEAAAAAAAAAAAAAAAAAAAAAAAAAAAAAAAAAAAAAAAAAAAAAAAAAAAAAAAAAAAAAAAAAAAAAAAAAAAAAAAAAAAAAAAAAAAAAAAAAAAAAAAAAAAAAAAAAAAAAAAAAAAAAAAAAAAAAPn5+QCTk5MA4+PjAAAAAAAAAAAAAAAAAAAAAAAAAAAAAAAAAAAAAABXV1cAOTk5AAAAAAAAAAAAAAAAAAAAAAAAAAAAAAAAAAAAAAAAAAAAAAAAAAAAAAAAAAAAAAAAAAAAAAAAAAAAAAAAAAAAAAAAAAAAAAAAAAAAAAAAAAAAAAAAAAAAAAAAAAAAAAAAAAAAAAAAAAAAAAAAAAAAAAAAAAAAAAAAAAAAAAAAAAAAAAAAAAAAAAAAAAAAAAAAAAAAAAAAAAAAAAAAAAAAAAAAAAAAAAAAAAAAAAAAAAAAAAAAAAAAAAAAAAAAAAAAAAAAAAAAAAAA/v7+APz8/ADr6+sAkY2NADUREgBeICEA////AP7/AAAA//8AAP8AAAABAAAAAAAAAP4AAAAAAAD/AP8AAAAAAAD//wAAAAAAAAEBAAAAAAAAAAAA/wD/AP79/AACAAQAAAAAAAEAAAD+AAEAAAD/AP/8AAAAAAAAAAD/AAMDBAD+/f4AAQAAAAAAAwABAgEAQmMkAPDo9wCjo6IAGRkZAAQEBAAEBAQAAQEBAAMDAwABAQEAAAAAAAAAAAAAAAAAAAAAAAAAAAAAAAAAAAAAAAAAAAAAAAAAAAAAAAAAAAAAAAAAAAAAAAAAAAAAAAAAAAAAAAAAAAAAAAAAAAAAAAAAAAAAAAAAAAAAAAAAAAAAAAAAAAAAAAAAAAAAAAAAAAAAAAAAAAAAAAAAAAAAAAAAAAAAAAAAAAAAAAAAAAAAAAAAAAAAAAAAAAAAAAAAAAAAAAAAAAAAAAAAAAAAAAAAAAAAAAAAAAAAAAAAAAAAAAAAAAAAAAAAAAAAAAAAAAAAAAAAAAAAAAAAAAAAAAAAAAAAAAAAAAAAAAAAAAAAAAAAAAAAAAAAAAAAAAAAAAAAAAAAAAAAAAAAAAAAAAAAAAAAAAAAAAAAAAAAAAAAAAAAAAAAAAAAAAAAAAAAAAAAAAAAAAAAAAAAAAAAAAAAAAAAAAAAAAAAAAAAAAAAAAAABAAAAAAAAAAAAAAAAAAAAAAAAAAAAAAAAAAAAAAAAAAAAAAAAAAAAAAAAAAAAAAAAAAAAAAAAAAAAAAAAAAAAAAAAAAAAAAAAAAAAAAAAAAAAAAAAAAAAAAAAAAAAAAAAPv7+wCYmJgA3d3dAAAAAAAAAAAAAAAAAAAAAAAAAAAAAAAAAAAAAABPT08AQkJCAAAAAAAAAAAAAAAAAAAAAAAAAAAAAAAAAAAAAAAAAAAAAAAAAAAAAAAAAAAAAAAAAAAAAAAAAAAAAAAAAAAAAAAAAAAAAAAAAAAAAAAAAAAAAAAAAAAAAAAAAAAAAAAAAAAAAAAAAAAAAAAAAAAAAAAAAAAAAAAAAAAAAAAAAAAA/v7+AMHBwQDBwcEA6urqAAcHBwAfHx8ANzc3ADY2NgADAwMAAAAAAAAAAAAAAAAAAAAAAAAAAAAAAAAAAAAAAAAAAAAAAAAA////AP7+/gD5+fkAmpeXAAT6+gBuJykA/v/+AAIBAQAAAP8AAAAAAAABAAD///8A////AAEAAQAAAAAA///+AAAAAAAAAQEAAAAAAAD+/gAAAAAA/wD/AP/+/wD9/f4A/f35AAMCAwD/AAEAAwT/AAIAAQD+AAEAAAEAAAH+AQAAAPwAAQMDAAD9/QD/AAAAA/8CAP0DAgBLcioAnm3JAKqqqgBiYmIABgYGAAMDAwABAQEAAwMDAAAAAAAAAAAAAAAAAAAAAAAAAAAAAAAAAAAAAAAAAAAAAAAAAAAAAAAAAAAAAAAAAAAAAAAAAAAAAAAAAAAAAAAAAAAAAAAAAAAAAAAAAAAAAAAAAOLi4gDIyMgA2traAOrq6gD7+/sADQ0NABISEgAqKioANDQ0ABoaGgAAAAAAAAAAAAAAAAAAAAAAAAAAAAAAAAAAAAAAAAAAAAAAAAAAAAAAAAAAAAAAAAAAAAAAAAAAAAAAAAAAAAAAAAAAAAAAAAAAAAAAAAAAAAAAAAAAAAAAAAAAAAAAAAAAAAAA+Pj4ANLS0gDV1dUA5eXlAO/v7wD4+PgA/f39AAUFBQALCwsAExMTAB8fHwAtLS0AKCgoAAEBAQAAAAAAAAAAAAAAAAAAAAAAAAAAAAAAAAAAAAAAAAAAAAAAAAAAAAAAAAAAAAAAAAAAAAAAAAAAAAQAAAAAAAAAAAAAAAAAAAAAAAAAAAAAAAAAAAAAAAAAAAAAAAAAAAAAAAAAAAAAAAAAAAAAAAAAAAAAAAAAAAAAAAAAAAAAAAAAAAAAAAAAAAAAAAAAAAAAAAAAAP39/QCdnZ0A1tbWAAAAAAAAAAAAAAAAAAAAAAAAAAAAAAAAAAAAAABGRkYASkpKAAAAAAAAAAAAAAAAAAAAAAAAAAAAAAAAAAAAAAAAAAAAAAAAAAAAAAAAAAAAAAAAAAAAAAAAAAAAAAAAAAAAAAAAAAAAAAAAAAAAAAAAAAAAAAAAAAAAAAAAAAAAAAAAAAAAAABnZ2cAAAAAAAAAAAAAAAAAAAAAAAAAAACZmZkA/f39AJqamgDQ0NAAAAAAAAAAAAD29vYA19fXANfX1wDAwMAAeXl5AAAAAAAAAAAAAAAAAAAAAAAAAAAAAAAAAAAAAAAAAAAAAAAAAP7+/gD7+/sAzc3NAMbJyQCFKy0ABwICAAAAAAD9/v4AAAAAAAD//wAAAAAAAAEBAAAAAAD///8AAAAAAP8AAAAAAAAAAP//AAAAAAAAAAAA/v//AAAAAAD///8A/v3+AAAAAAAAAP4AAAAAAAH8/wD+AAAAAgQAAAMCAgD9/PwAAAIDAAIAAQAAAwIAAAAAAAABAQD//v8ABAkCAEdqKQCwhc0A1zk5AAgICAAGBgYAAwMDAAICAgABAQEAAAAAAAAAAAAAAAAAAAAAAAAAAAAAAAAAAAAAAAAAAAAAAAAAAAAAAGdnZwAAAAAAAAAAAAAAAAAAAAAAAAAAAJmZmQAAAAAA8PDwAKioqADPz88AAAAAAAAAAAAAAAAAAAAAAPHx8QDx8fEA39/fALW1tQA4ODgAVFRUAA0NDQAAAAAAAAAAAAAAAAAAAAAAAAAAAAAAAAAAAAAAAAAAAAAAAAAAAAAAAAAAAAAAAAAAAAAAAAAAAAAAAAAAAAAAAAAAAAAAAAAAAAAAAAAAAAAAAAAAAAAAwcHBALCwsAD29vYAAAAAAAAAAAAAAAAAAAAAAAAAAAD6+voA+vr6AO/v7wDc3NwAvb29ABwcHABfX18AHh4eAAAAAAAAAAAAAAAAAAAAAAAAAAAAAAAAAAAAAAAAAAAAAAAAAAAAAAAAAAAAAAAAAAAAAAACAAAAAAAAAAAAAAAAAAAAAAAAAAAAAAAAAAAAAAAAAAAAAAAAAAAAAAAAAAAAAAAAAAAAAAAAAAAAAAAAAAAAAAAAAAAAAAAAAAAAAAAAAAAAAAAAAAAAAP///wCjo6MAz8/PAAAAAAAAAAAAAAAAAAAAAAAAAAAAAAAAAAAAAAA+Pj4AU1NTAAAAAAAAAAAAAAAAAAAAAAAAAAAAAAAAAAAAAAAAAAAAAAAAAAAAAAAAAAAAAAAAAAAAAAAAAAAAAAAAAAAAAAAAAAAAAAAAAAAAAAAAAAAAAAAAAAAAAAAAAAAAAAAAAAAAAAAAAAAAAAAAAAAAAAAAAAAAAAAAAAAAAAAAAAAAAAAAAKampgDQ0NAAAAAAAAAAAAAAAAAAAAAAAAAAAAAAAAAACAgIAAAAAAAAAAAAAAAAAAAAAAAAAAAAAAAAAAAAAAAAAAAAAAAAAP///wD+/v4A+Pj4AKejowA7FBUALA4OAP///wD///8AAAAAAAAAAAD///8A////AP7+/gD///8A/wD/AP3//gAAAAAAAAAAAP7//wD+/v4A/v/+AAAA/wAAAAAA////AP39/QD9/f4A/v3+APz8/gD9/v0A/f7+AP79/AD9/v0AAAAAAP3+/QD9/P0A/f3+AP79/QD+/f0AAAAAAAD/AAAjNBMAHzAUALa3tQDy8vIA9/f3APz8/AD+/v4AAAAAAAAAAAAAAAAAAAAAAAAAAAAAAAAAAAAAAAAAAAAAAAAAAAAAAAAAAAAAAAAAAAAAAAAAAAAAAAAAAAAAAAAAAAAAAAAA4ODgAIWFhQDPz88AAAAAAAAAAAAAAAAAAAAAAAAAAAAAAAAAAAAAAAAAAAAAAAAAyMjIAI2NjQDx8fEAAAAAAAAAAAAAAAAAAAAAAAAAAAAAAAAAAAAAAAAAAAAAAAAAAAAAAAAAAAAAAAAAAAAAAAAAAAAAAAAAAAAAAAAAAAAAAAAAAAAAAAAAAAAAAAAAp6enAKampgD29vYAAAAAAAAAAAAAAAAAAAAAAAAAAAAAAAAAAAAAAAAAAAAAAAAAAAAAAAAAAADk5OQAiYmJANbW1gAAAAAAAAAAAAAAAAAAAAAAAAAAAAAAAAAAAAAAAAAAAAAAAAAAAAAAAAAAAAAAAAAAAAAAAgAAAAAAAAAAAAAAAAAAAAAAAAAAAAAAAAAAAAAAAAAAAAAAAAAAAAAAAAAAAAAAAAAAAAAAAAAAAAAAAAAAAAAAAAAAAAAAAAAAAAAAAAAAAAAAAAAAAACpqakAx8fHAAAAAAAAAAAAAAAAAAAAAAAAAAAAAAAAAAAAAAA2NjYAWlpaAAAAAAAAAAAAAAAAAAAAAAAAAAAAAAAAAAAAAAAAAAAAAAAAAAAAAAAAAAAAAAAAAAAAAAAAAAAAAAAAAAAAAAAAAAAAAAAAAAAAAAAAAAAAAAAAAAAAAAAAAAAAAAAAAAAAAAAAAAAAAAAAAAAAAAAAAAAAAAAAAAAAAAAAAAAAAAAAAMrKygDExMQAAAAAAAAAAAAAAAAAAAAAAAAAAAAAAAAAAAAAACcnJwAAAAAAAAAAAAAAAAAAAAAAAAAAAAAAAAAAAAAAAAAAAAAAAAD+/v4A+/v7AM/PzwDb398AWBsbAP///wAA//8AAP//AP///wD+/v4A/wAAAP8AAAAAAAAAAAAAAP7//wAAAAAA/v7+AP38/QD//f4A//7/AAD/AAAA/wAAAAAAAP7//wD9/f4A/f38AP39/QD//v0A/v3/AAEAAAD+/f4A/vz9AP3+/gAAAQEAAQAAAAAAAAAAAAEA+/39AP38/QD//f4A/P39AD1dIwDd3N4A2dnZAPX19QD7+/sA/v7+AP///wAAAAAAAAAAAAAAAAAAAAAAAAAAAAAAAAAAAAAAAAAAAAAAAAAAAAAAAAAAAAAAAAAAAAAAAAAAAAAAAAAAAAAA5OTkAJCQkADy8vIAAAAAAAAAAAAAAAAAAAAAAAAAAAAAAAAAAAAAAAAAAAAAAAAAAAAAAAAAAADn5+cApKSkAAAAAAAAAAAAAAAAAAAAAAAAAAAAAAAAAAAAAAAAAAAAAAAAAAAAAAAAAAAAAAAAAAAAAAAAAAAAAAAAAAAAAAAAAAAAAAAAAAAAAAAAAAAAwcHBAMDAwAAAAAAAAAAAAAAAAAAAAAAAAAAAAAAAAAAAAAAAAAAAAAAAAAAAAAAAAAAAAAAAAAAAAAAAAAAAAPz8/ACbm5sA9PT0AAAAAAAAAAAAAAAAAAAAAAAAAAAAAAAAAAAAAAAAAAAAAAAAAAAAAAAAAAAAAAAAAAIAAAAAAAAAAAAAAAAAAAAAAAAAAAAAAAAAAAAAAAAAAAAAAAAAAAAAAAAAAAAAAAAAAAAAAAAAAAAAAAAAAAAAAAAAAAAAAAAAAAAAAAAAAAAAAACwsLAAv7+/AAAAAAAAAAAAAAAAAAAAAAAAAAAAAAAAAAAAAAAvLy8AYGBgAAEBAQAAAAAAAAAAAAAAAAAAAAAAAAAAAAAAAAAAAAAAAAAAAAAAAAAAAAAAAAAAAAAAAAAAAAAAAAAAAAAAAAAAAAAAAAAAAAAAAAAAAAAAAAAAAAAAAAAAAAAAAAAAAAAAAAAAAAAAAAAAAAAAAAAAAAAAAAAAAAAAAAAAAAAAAAAAAAAAAACnp6cAAAAAAAAAAAAAAAAAAAAAAAAAAAAAAAAAAAAAAAAAAAAoKCgAAAAAAAAAAAAAAAAAAAAAAAAAAAAAAAAAAAAAAAAAAAD///8A/v7+APv7+wC1tbUANBISAB0ICgAA/wAA/wAAAP7//wD///8A/v//AP7//wD+/v4A/v7+AP3+/QD//f4A//3+AP/+/wAAAAAAAAAAAAAAAAD//v8A9fz8AP3//wD79/0A+vX6AP79/gD9/f4AAAABAP39/gD7/P4A/wD/AP8AAQD9/P0A/f39AP3+/QD9/P0A/f38AAIAAAAAAQAAAAEBAAIBAQAXIg0AHSoTAMLEwgDz8/MA9/j3APz8/AAAAAAAAAAAAAAAAAAAAAAAAAAAAAAAAAAAAAAAAAAAAAAAAAAAAAAAAAAAAAAAAAAAAAAAAAAAAAAAAAAAAAAAAAAAAJaWlgD39/cAAAAAAAAAAAAAAAAAAAAAAAAAAAAAAAAAAAAAAAAAAAAAAAAAAAAAAAAAAAAAAAAAAAAAANLS0gDf398AAAAAAAAAAAAAAAAAAAAAAAAAAAAAAAAAAAAAAAAAAAAAAAAAAAAAAAAAAAAAAAAAAAAAAAAAAAAAAAAAAAAAAAAAAAAAAAAA9PT0AK2trQAAAAAAAAAAAAAAAAAAAAAAAAAAAAAAAAAAAAAAAAAAAAAAAAAAAAAAAAAAAAAAAAAAAAAAAAAAAAAAAAAAAAAA9vb2AMnJyQAAAAAAAAAAAAAAAAAAAAAAAAAAAAAAAAAAAAAAAAAAAAAAAAAAAAAAAAAAAAAAAAAEAAAAAAAAAAAAAAAAAAAAAAAAAAAAAAAAAAAAAAAAAAAAAAAAAAAAAAAAAAAAAAAAAAAAAAAAAAAAAAAAAAAAAAAAAAAAAAAAAAAAAAAAAAC5ubkAt7e3AAAAAAAAAAAAAAAAAAAAAAAAAAAAAAAAAAAAAAAAAAAAHBwcAAMDAwAAAAAAAAAAAAAAAAAAAAAAAAAAAAAAAAAAAAAAAAAAAAAAAAAAAAAAAAAAAAAAAAAAAAAAAAAAAAAAAAAAAAAAAAAAAAAAAAAAAAAAAAAAAAAAAAAAAAAAAAAAAAAAAAAAAAAAAAAAAAAAAAAAAAAAAAAAAAAAAAAAAAAAAAAAAAAAAAAAAAAA9vb2AAAAAAAAAAAAAAAAAAAAAAAAAAAAAAAAAAAAAAAHBwcAHx8fAAAAAAAAAAAAAAAAAAAAAAAAAAAAAAAAAAAAAAA
	AAAAAAAAAAP39/QDv7+8A1tPTAG8hIwD+//4AAAAAAAAAAAD+//8AAAAAAAAAAAAA//8A/wAAAAEAAAAA/gAAAAAAAP8A/wAAAAAAAAAAAP8AAADD7u4AuOzqANvz8wAAAAAA8NH1AOPQ9AAUHgoAIT0LAB8xDgAAAAAAAwD/AP79AwAAAP0AAwICAAIAAAAAAAEAAQAAAAAAAQAAAAAAAAAAAAAA/wD+//8AAgEAAC9IGgC7l9gA7u7uAA0NDQAJCAkABQUFAAQEBAAAAAAAAAAAAAAAAAAAAAAAAAAAAAAAAAAAAAAAAAAAAAAAAAAAAAAAAAAAAAAAAAAAAAAAAAAAAAAAAADt7e0AAAAAAAAAAAAaGhoATExMACIiIgAICAgA3d3dAKysrADn5+cAAAAAAAAAAAAAAAAAAAAAAAAAAAAAAAAAy8vLACEhIQAAAAAAAAAAAAAAAAAAAAAAAAAAAAAAAAAAAAAAAAAAAAAAAAAAAAAAAAAAAAAAAAAAAAAAAAAAAAAAAAAAAAAAAAAAAMDAwAD5+fkAAAAAAAAAAAAAAAAAAAAAAAAAAABCQkIAQkJCABEREQD39/cA2dnZAKioqADz8/MAAAAAAAAAAAAAAAAAAAAAAAAAAADa2toAQ0NDAAAAAAAAAAAAAAAAAAAAAAAAAAAAAAAAAAAAAAAAAAAAAAAAAAAAAAAAAAAABAAAAAAAAAAAAAAAAAAAAAAAAAAAAAAAAAAAAAAAAAAAAAAAAAAAAAAAAAAAAAAAAAAAAAAAAAAAAAAAAAAAAAAAAAAAAAAAAAAAAAAAAAAArq6uAAAAAAAAAAAAAAAAAAAAAAAAAAAAAAAAAAAAAAAAAAAAAAAAALi4uAA1NTUAGRkZAAAAAAAAAAAAAAAAAAAAAAAAAAAAAAAAAAAAAAAAAAAAAAAAAAAAAAAAAAAAAAAAAAAAAAAAAAAAAAAAAAAAAAAAAAAAAAAAAAAAAAAAAAAAAAAAAAAAAAAAAAAAAAAAAAAAAAAAAAAAAAAAAAAAAAAAAAAAAAAAAAAAAAAAAAAAAAAAAAAAAAAAAAAAAAAAAAAAAAAAAAAAAAAAAAAAAAAAAAAAJiYmAAMDAwAAAAAAAAAAAAAAAAAAAAAAAAAAAAAAAAAAAAAAAAAAAP7+/gD9/f0AzMzMAGfP6fwAACAASURBVP///wA0DxAAAAAAAAAAAAD+//8AAP//AAABAQAA//8A/v7+AAAAAAD/AAAAAAAAAP8AAAD+//8AAgAAAPP9/ACM3d8A3PbzACQnJwBNJCQAERERAAAAAADv7+8A3NzcAM2o2QDkzPUANlwVAAMMBwAAAAAA/Pz+AAAE/wAA/AAAAgQAAAAA/wD//AAAAAD/AP4AAAABAAAAAgABAOXV7wDcyesA+ff7AMbGxgATExMADw8PAAgICAAAAAAAAAAAAAAAAAAAAAAAAAAAAAAAAAAAAAAAAAAAAAAAAAAAAAAAAAAAAAAAAAAAAAAAAAAAAAAAAAAAAAAAAAAAAAAAAAAtLS0AaGhoAAQEBAAAAAAAAAAAACwsLAAfHx8Ag4ODAPHx8QAAAAAAAAAAAAAAAAAAAAAAAAAAAN/f3wAAAAAAAAAAAAAAAAAAAAAAAAAAAAAAAAAAAAAAAAAAAAAAAAAAAAAAAAAAAAAAAAAAAAAAAAAAAAAAAAAAAAAAAAAAAAAAAADLy8sAAAAAAAAAAAAAAAAAAAAAAAAAAAA4ODgAV1dXAAAAAAAAAAAADQ0NADQ0NAABAQEAmpqaAAAAAAAAAAAAAAAAAAAAAAAAAAAA6enpAAAAAAAAAAAAAAAAAAAAAAAAAAAAAAAAAAAAAAAAAAAAAAAAAAAAAAAAAAAAAAAAAAQAAAAAAAAAAAAAAAAAAAAAAAAAAAAAAAAAAAAAAAAAAAAAAAAAAAAAAAAAAAAAAAAAAAAAAAAAAAAAAAAAAAAAAAAAAAAAAAAAAAAAAAAAAAAAAAAAAAAAAAAAAAAAAAAAAAAAAAAAAAAAAAAAAAAAAAAAAAAAAAD9/f0ApKSkAHR0dAABAQEAAAAAAAAAAAAAAAAAAAAAAAAAAAAAAAAAAAAAAAAAAAAAAAAAAAAAAAAAAAAAAAAAAAAAAAAAAAAAAAAAAAAAAAAAAAAAAAAAAAAAAAAAAAAAAAAAAAAAAAAAAAAAAAAAAAAAAAAAAAAAAAAAAAAAAAAAAAAAAAAAAAAAAAAAAAAAAAAAAAAAAAEBAQBHR0cAOzs7ABISEgD7+/sA8fHxAAMDAwAAAAAAAAAAAAAAAAAAAAAAAAAAAAAAAAAAAAAAAAAAAP///wD///8A/Pz8ANLS0gApDQ4ABAIBAP7//wAA//8AAAAAAP8AAAD//f4AAAAAAAAAAAAAAAAA/wD/AAAAAAD+/wAAAAAAAPf+/QCC3dsA9QQFAFlcXAAaGhoACwsLAAYGBgABAQEA/v7+ADg4OADk5OQAqKmnAMSa6QA/bBoAAAYDAAMDAwAAAAEAAAAAAAAAAAAAAQEAAQIBAPPt+gDXveoA3s/vAPLr/AD++vsAAgkJAAMKCQDn5+cA9/f3APr6+gD9/f0AAAAAAAAAAAAAAAAAAAAAAAAAAAAAAAAAAAAAAAAAAAAAAAAAAAAAAAAAAAAAAAAAAAAAAAAAAAAAAAAAAAAAAAAAAAAMDAwAZWVlAAQEBAAAAAAAAAAAAAAAAAAAAAAADQ0NAEJCQgCvr68AAAAAAAAAAAAAAAAAAAAAAAAAAADu7u4AAAAAAAAAAAAAAAAAAAAAAAAAAAAAAAAAAAAAAAAAAAAAAAAAAAAAAAAAAAAAAAAAAAAAAAAAAAAAAAAAAAAAAAAAAAAAAAAAc3NzAOfn5wDm5uYA5+fnAObm5gDm5uYARkZGAAAAAAAAAAAAAAAAAAAAAAAAAAAAKCgoAAAAAAAAAAAAAAAAAAAAAAAAAAAAAAAAAPLy8gAAAAAAAAAAAAAAAAAAAAAAAAAAAAAAAAAAAAAAAAAAAAAAAAAAAAAAAAAAAAAAAAAEAAAAAAAAAAAAAAAAAAAAAAAAAAAAAAAAAAAAAAAAAAAAAAAAAAAAAAAAAAAAAAAAAAAAAAAAAAAAAAAAAAAAAAAAAAAAAAAAAAAAAAAAAAAAAAAAAAAAAAAAAAAAAAAAAAAAAAAAAAAAAAAAAAAAAAAAAAAAAAAAAAAAANzc3ADDw8MAPj4+AAAAAAAAAAAAAAAAAAAAAAAAAAAAAAAAAAAAAAAAAAAAAAAAAAAAAAAAAAAAAAAAAAAAAAAAAAAAAAAAAAAAAAAAAAAAAAAAAAAAAAAAAAAAAAAAAAAAAAAAAAAAAAAAAAAAAAAAAAAAAAAAAAAAAAAAAAAAAAAAAAAAAAAAAAAAAAAAAAAAAABYWFgAQEBAAAAAAAAAAAAABAQEAAkJCQAAAAAAAAAAAAAAAAAAAAAAAAAAAAAAAAAAAAAAAAAAAAAAAAAAAAAA////APz8/ADj398AOAsLAP7//wAA//8A/wAAAAEAAAAA/v8AAAD/AAAAAAD///8AAAAAAP7//wAAAAAAAAAAAAAAAACj5OQA8P8AAFZVVQAbHBsAEhESAA4ODgAGBgYAAQEBAAAAAAD7+/sAExMTABMTEwCRkY4A1bbuADBQFgD+/wAAAgD/AP37AADawewA4M7xAO3m+wD59fkAAgMDAA0oJgAXQS4ADS0rAAgfHQDknqMA8NbaAPr6+gD7+/sA////AAAAAAAAAAAAAAAAAAAAAAAAAAAAAAAAAAAAAAAAAAAAAAAAAAAAAAAAAAAAAAAAAAAAAAAAAAAAAAAAAAAAAAAAAAAAPz8/AAcHBwAAAAAAAAAAAAAAAAAAAAAAAAAAAAAAAAAlJSUAAAAAAAAAAAAAAAAAAAAAAAAAAAAAAAAA9fX1AAAAAAAAAAAAAAAAAAAAAAAAAAAAAAAAAAAAAAAAAAAAAAAAAAAAAAAAAAAAAAAAAAAAAAAAAAAAAAAAAAAAAAAAAAAAAAAAAA4ODgAODg4AJycnAAAAAAAAAAAAAAAAAAAAAAAAAAAAAAAAAAAAAAAAAAAAAAAAAAoKCgAAAAAAAAAAAAAAAAAAAAAAAAAAAAAAAAD5+fkAAAAAAAAAAAAAAAAAAAAAAAAAAAAAAAAAAAAAAAAAAAAAAAAAAAAAAAAAAAAAAAAABAAAAAAAAAAAAAAAAAAAAAAAAAAAAAAAAAAAAAAAAAAAAAAAAAAAAAAAAAAAAAAAAAAAAAAAAAAAAAAAAAAAAAAAAAAAAAAAAAAAAAAAAAAAAAAAAAAAAAAAAAAAAAAAAAAAAAAAAAAAAAAAAAAAAAAAAAAAAAAAAAAAAAAAAAAArq6uAC8vLwAPDw8AAAAAAAAAAAAAAAAAAAAAAAAAAAAAAAAAAAAAAAAAAAAAAAAAAAAAAAAAAAAAAAAAAAAAAAAAAAAAAAAAAAAAAAAAAAAAAAAAAAAAAAAAAAAAAAAAAAAAAAAAAAAAAAAAAAAAAAAAAAAAAAAAAAAAAAAAAAAAAAAAAAAAAAAAAAATExMAPj4+AAAAAAAAAAAAAAAAAAAAAAAAAAAAAAAAAAAAAAAAAAAAAAAAAAAAAAAAAAAAAAAAAAAAAAAAAAAAAAAAAP39/QD8/fwA6+vrABscHQAAAAAA/wD/AP/+AAD/AAAA/wD/AP7//wAAAAAAAAAAAAD//wAAAAAA////AAIBAADs+voAvu3sAEdISAAZGRkAFhUWABISEgAKCgoABQUFAAEBAQD///8A/v7+AAsLCwAFBQUASkpNAK2tqwAOGQYA6NX3AOvi+QD59PwA//7+AAkdHQARQy4ACy4rAAslJAACBwYAAAAAAAAAAAAAAAAACiAgAO7GygD8/PwA/f39AP39/QAAAAAAAAAAAAAAAAAAAAAAAAAAAAAAAAAAAAAAAAAAAAAAAAAAAAAAAAAAAAAAAAAAAAAAAAAAAAAAAAAAAAAAAAAAACQkJAAAAAAAAAAAAAAAAAAAAAAAAAAAAAAAAAAAAAAAERERAAAAAAAAAAAAAAAAAAAAAAAAAAAAAAAAAPz8/AAAAAAAAAAAAAAAAAAAAAAAAAAAAAAAAAAAAAAAAAAAAAAAAAAAAAAAAAAAAAAAAAAAAAAAAAAAAAAAAAAAAAAAAAAAAAAAAAAAAAAAAAAAAAAAAAAAAAAAAAAAAAAAAAAAAAAAAAAAAAAAAAAAAAAA6enpANLS0gDKysoAAAAAAAAAAAAAAAAAAAAAAAAAAAAAAAAA/Pz8AAAAAAAAAAAAAAAAAAAAAAAAAAAAAAAAAAAAAAAAAAAAAAAAAAAAAAAAAAAAAAAAAAQAAAAAAAAAAAAAAAAAAAAAAAAAAAAAAAAAAAAAAAAAAAAAAAAAAAAAAAAAAAAAAAAAAAAAAAAAAAAAAAAAAAAAAAAAAAAAAAAAAAAAAAAAAAAAAAAAAAAAAAAAAAAAAAANDQ0AMzMzAMDAwAAAAAAAAAAAAAAAAAAAAAAAAAAAAPf39wCnp6cAaGhoAAAAAAAAAAAAAAAAAAAAAAAAAAAAAAAAAAAAAAAAAAAAAAAAAAAAAAAAAAAAAAAAAAAAAAAAAAAAAAAAAAAAAAAAAAAAAAAAAAAAAAAAAAAAAAAAAAAAAAAAAAAAAAAAAAAAAAAAAAAAAAAAAAAAAAAAAAAAAAAAAAAAAAAAAAAAMzMzAAICAgAAAAAAAAAAAAAAAAAAAAAAAAAAAAAAAAAAAAAAAAAAAAAAAAAAAAAAAAAAAAAAAAAAAAAAAAAAAP7+/gD///8A9PP0APX5+QAVCAgAAP//AAD+AAAAAP8AAAAAAAD//wAAAAAAAP//AAAAAAD///8AAAAAAP///gD9AAAAxu/vAA4MDAArKysAERERABAQEAANDQ0ABwcHAAMDAwAAAAAAAAAAAP7+/gADAwMA////ADs7OwCssK8AzKnrAAQQDgANMDYAFywqAAopJgAFDQ0AAAABAAEDAwAAAQAAAAAAAAAAAAAAAAAAAAAAAAYTEQD49/cA////AP7+/gAAAAAAAAAAAAAAAAAAAAAAAAAAAAAAAAAAAAAAAAAAAAAAAAAAAAAAAAAAAAAAAAAAAAAAAAAAAAAAAAAAAAAAAAAAAAAAAAASEhIAAAAAAAAAAAAAAAAAAAAAAAAAAAAAAAAAAAAAAAkJCQAAAAAAAAAAAAAAAAAAAAAAAAAAAAAAAAD///8AAAAAAAAAAAAAAAAAAAAAAAAAAAAAAAAAAAAAAAAAAAAAAAAAAAAAAAAAAAAAAAAAAAAAAAAAAAAAAAAAAAAAAAAAAAAAAAAAAAAAAAAAAAAAAAAAAAAAAAAAAAD9/f0A5eXlANzc3ADe3t4A29vbAPDw8AAAAAAAAAAAAAAAAAAAAAAAAAAAAAAAAAAAAAAAAAAAAAAAAAAAAAAAAAAAAAAAAAAAAAAAAAAAAAAAAAAAAAAAAAAAAAAAAAAAAAAAAAAAAAAAAAAEAAAAAAAAAAAAAAAAAAAAAAAAAAAAAAAAAAAAAAAAAAAAAAAAAAAAAAAAAAAAAAAAAAAAAAAAAAAAAAAAAAAAAAAAAAAAAAAAAAAAAAAAAAAAAAAAAAAAAAAAAAAKCgoAcHBwABkZGQDc3NwA5OTkAAAAAAAAAAAAAAAAAAAAAAAAAAAAz8/PANHR0QAvLy8AAAAAAAAAAAAAAAAAAAAAAAAAAAAAAAAAAAAAAAAAAAAAAAAAAAAAAAAAAAAAAAAAAAAAAAAAAAAAAAAAAAAAAAAAAAAAAAAAAAAAAAAAAAAAAAAAAAAAAAAAAAAAAAAAAAAAAAAAAAAAAAAAAAAAAAAAAAAAAAAAAAAAACAgIAAAAAAAAAAAAAAAAAAAAAAAAAAAAAAAAAAAAAAAAAAAAAAAAAAAAAAAAAAAAAAAAAAAAAAAAAAAAAAAAAAAAAAA////APX19QAAAAAACQABAP7+/gAAAAAA////AP4AAAAAAAAAAf/+AP7/AAAAAAAA/wD+AAEAAgAAAAAA////AN/39wAUFxcACgoKAAwMDAAKCgoABgYGAAMDAwABAQEAAAAAAAAAAAADAwMA////AAcHBwALCwsAHRscAO8TEQAdYl4AAQQDAAAAAAAAAQAAAP7+AP/+/gAAAP8AAAEBAAEAAAD/AgIAAAAAAAECAQADCgoA/v39APn5+QD///8A/v7+AAAAAAAAAAAAAAAAAAAAAAAAAAAAAAAAAAAAAAAAAAAAAAAAAAAAAAAAAAAAAAAAAAAAAAAAAAAAAAAAAAAAAAAAAAAADAwMAAAAAAAAAAAAAAAAAAAAAAAAAAAAAAAAAAAAAAAFBQUAAAAAAAAAAAAAAAAAAAAAAAAAAAAAAAAAAAAAAAAAAAAAAAAAAAAAAAAAAAAAAAAAAAAAAAAAAAAAAAAAAAAAAAAAAAAAAAAAAAAAAAAAAAAAAAAAAAAAAAAAAAAAAAAAAAAAAAAAAAAAAAAA////ANXV1QDJyckA09PTAPf39wAAAAAAAAAAAAAAAAAAAAAAAAAAAAAAAAAAAAAAAAAAAAAAAAAAAAAAAAAAAAAAAAAAAAAAAAAAAAAAAAAAAAAAAAAAAAAAAAAAAAAAAAAAAAAAAAAAAAAAAAAAAAAAAAAAAAAABAAAAAAAAAAAAAAAAAAAAAAAAAAAAAAAAAAAAAAAAAAAAAAAAAAAAAAAAAAAAAAAAAAAAAAAAAAAAAAAAAAAAAAAAAAAAAAAAAAAAAAAAAAAAAAAAAAAAAAGBgYAbm5uABwcHAAAAAAAXV1dAIiIiAD///8AAAAAAAAAAAAAAAAAAAAAAAAAAACmpqYAJycnAAgICAAAAAAAAAAAAAAAAAAAAAAAAAAAAAAAAAAAAAAAAAAAAAAAAAAAAAAAAAAAAAAAAAAAAAAAAAAAAAAAAAAAAAAAAAAAAAAAAAAAAAAAAAAAAAAAAAAAAAAAAAAAAAAAAAAAAAAAAAAAAAAAAAAAAAAAAAAAAAAAAAASEhIAAAAAAAAAAAAAAAAAAAAAAAAAAAAAAAAAAAAAAAAAAAAAAAAAAAAAAAAAAAAAAAAAAAAAAAAAAAAAAAAAAAAAAAAAAAD4+PgAAAAAAAcDAwAAAAAA/f//AAD//wAAAAAAAAAAAAAAAAAAAAAA///+AP8A/wD///0AAAAAAP///wDz//4ACQkJAAYGBgAGBgYABQUFAAEBAQABAQEAAAAAAAAAAAAAAAAAAAAAAAEBAQAEBAQACAgIABQSEgDw+/oA/v79AAD6/QACAgMAAAAAAP//AAABAAAAAPz+AP8AAAAA/wAAAQQAAAAEAwD//v8AAgcIAAAAAAD5+fkA////AP///wAAAAAAAAAAAAAAAAAAAAAAAAAAAAAAAAAAAAAAAAAAAAAAAAAAAAAAAAAAAAAAAAAAAAAAAAAAAAAAAAAAAAAAAAAAAAcHBwAAAAAAAAAAAAAAAAAAAAAAAAAAAAAAAAAAAAAAAwMDAAAAAAAAAAAAAAAAAAAAAAAAAAAAAAAAAAAAAAAAAAAAAAAAAAAAAAAAAAAAAAAAAAAAAAAAAAAAAAAAAAAAAAAAAAAAAAAAAAAAAAAAAAAAAAAAAAAAAAAAAAAAAAAAAAAAAAAAAAAA6enpAJ2dnQDh4eEAAAAAAAAAAAAAAAAAAAAAAAAAAAAAAAAAAAAAAAAAAAAAAAAAAAAAAAAAAAAAAAAAAAAAAAAAAAAAAAAAAAAAAAAAAAAAAAAAAAAAAAAAAAAAAAAAAAAAAAAAAAAAAAAAAAAAAAAAAAAAAAAAAAAAAAIAAAAAAAAAAAAAAAAAAAAAAAAAAAAAAAAAAAAAAAAAAAAAAAAAAAAAAAAAAAAAAAAAAAAAAAAAAAAAAAAAAAAAAAAAAAAAAAAAAAAAAAAAAAAAAAAEBAQAa2trACEhIQAAAAAAAAAAACAgIABCQkIAAAAAAAAAAAAAAAAAAAAAAAAAAAAAAAAA8PDwAK+vrwAAAAAAAAAAAAAAAAAAAAAAAAAAAAAAAAAAAAAAAAAAAAAAAAAAAAAAAAAAAAAAAAAAAAAAAAAAAAAAAAAAAAAAAAAAAAAAAAAAAAAAAAAAAAAAAAAAAAAAAAAAAAAAAAAAAAAAAAAAAAAAAAAAAAAAAAAAAAAAAAAAAAAADAwMAAAAAAAAAAAAAAAAAAAAAAAAAAAAAAAAAAAAAAAAAAAAAAAAAAAAAAAAAAAAAAAAAAAAAAAAAAAAAAAAAAAAAAAAAAAABwcHAAAAAAD5/fwA/wD/AAAAAAAAAAAA////AP///wD9/v4A/v/9AP///wAA/wAA//8AAP//AAAAAAAADAEBAPn5+QABAQEAAAAAAAAAAAABAQEAAAAAAAAAAAAAAAAAAAAAAAAAAAACAgIAAQEBAAICAgD2+PgAAAgHAAD+/QAA/P0A/v39AP7+/QAA/P0A//z9AP/+/QD//v0A//z9AP/8/QAA+/0AAf38AP34+AAAAAAABgYGAP7+/gAAAAAAAAAAAAAAAAAAAAAAAAAAAAAAAAAAAAAAAAAAAAAAAAAAAAAAAAAAAAAAAAAAAAAAAAAAAAAAAAAAAAAAAAAAAAAAAAADAwMAAAAAAAAAAAAAAAAAAAAAAAAAAAAAAAAAAAAAAAEBAQAAAAAAAAAAAAAAAAAAAAAAAAAAAAAAAAAAAAAAAAAAAAAAAAAAAAAAAAAAAAAAAAAAAAAAAAAAAAAAAAAAAAAAAAAAAAAAAAAAAAAAAAAAAAAAAAAAAAAAAAAAAAAAAAAAAAAA4uLiAIWFhQDh4eEAAAAAAAAAAAAAAAAAAAAAAAAAAAAAAAAAAAAAAAAAAAAAAAAAAAAAAAAAAAAAAAAAAAAAAAAAAAAAAAAAAAAAAAAAAAAAAAAAAAAAAAAAAAAAAAAAAAAAAAAAAAAAAAAAAAAAAAAAAAAAAAAAAAAAAAAAAAACAAAAAAAAAAAAAAAAAAAAAAAAAAAAAAAAAAAAAAAAAAAAAAAAAAAAAAAAAAAAAAAAAAAAAAAAAAAAAAAAAAAAAAAAAAAAAAAAAAAAAAAAAAABAQEAZmZmACgoKAAAAAAAAAAAAAAAAAAAAAAATk5OABISEgAAAAAAAAAAAAAAAAAAAAAAAAAAAAAAAADAwMAA39/fAAAAAAAAAAAAAAAAAAAAAAAAAAAAAAAAAAAAAAAAAAAAAAAAAAAAAAAAAAAAAAAAAAAAAAAAAAAAAAAAAAAAAAAAAAAAAAAAAAAAAAAAAAAAAAAAAAAAAAAAAAAAAAAAAAAAAAAAAAAAAAAAAAAAAAAAAAAAAAAAAAkJCQAAAAAAAAAAAAAAAAAAAAAAAAAAAAAAAAAAAAAAAAAAAAAAAAAAAAAAAAAAAAAAAAAAAAAAAAAAAAAAAAAAAAAAAAAAAAsLCwAAAAAA9vz9AP7//wAA//8A////AP///gD///4A/wD/AAD/AAD/AAAA/wAAAP7//wD+//4A/v//AB8HCADr6OgA+/z7APz8/AD9/f0A////AP///wAAAAAAAAAAAAAAAAAAAAAA/v7+AP7+/gD+/v4A4ePjAAkdHAAA/P4AAP79AAH//QAA/v0A/v79AP7+/QD+/P0AAQAAAAD+/QAA/v0AAP79AP8AAAD99fUAAQICAAcHBwACAgIAAQEBAAAAAAAAAAAAAAAAAAAAAAAAAAAAAAAAAAAAAAAAAAAAAAAAAAAAAAAAAAAAAAAAAAAAAAAAAAAAAAAAAAAAAAAAAAAAAgICAAAAAAAAAAAAAAAAAAAAAAAAAAAAAAAAAAAAAAAAAAAAAAAAAAAAAAAAAAAAAAAAAAAAAAAAAAAAAAAAAAAAAAAAAAAAAAAAAAAAAAAAAAAAAAAAAAAAAAAAAAAAAAAAAAAAAAAAAAAAAAAAAAAAAAAAAAAAAAAAAAAAAAAAAAAA+fn5AJqamgD5+fkAAAAAAAAAAAAAAAAAAAAAAAAAAAAAAAAAAAAAAAQEBAAnJycAUFBQAH5+fgAAAAAAAAAAAAAAAAAAAAAAAAAAAAAAAAAAAAAAAAAAAAAAAAAAAAAAAAAAAAAAAAAAAAAAAAAAAAAAAAAAAAAAAAAAAAAAAAAAAAAABAAAAAAAAAAAAAAAAAAAAAAAAAAAAAAAAAAAAAAAAAAAAAAAAAAAAAAAAAAAAAAAAAAAAAAAAAAAAAAAAAAAAAAAAAAAAAAAAAAAAAAAAAAAYmJiAC8vLwAAAAAAAAAAAAAAAAAAAAAAAAAAAAgICABbW1sAk5OTAAAAAAAAAAAAAAAAAAAAAAAAAAAAAAAAAKKiogB8fHwAAwMDAAAAAAAAAAAAAAAAAAAAAAAAAAAAAAAAAAAAAAAAAAAAAAAAAAAAAAAAAAAAAAAAAAAAAAAAAAAAAAAAAAAAAAAAAAAAAAAAAAAAAAAAAAAAAAAAAAAAAAAAAAAAAAAAAAAAAAAAAAAAAAAAAAAAAAAGBgYAAAAAAAAAAAAAAAAAAAAAAAAAAAAAAAAAAAAAAAAAAAAAAAAAAAAAAAAAAAAAAAAAAAAAAAAAAAAAAAAAAAAAAAEBAQAKCgoACwcHAOj5+QAgCQkAAQD/AP8AAAAAAAAAAAAAAP//AAAA/wAA/v//AAAAAAAAAP8A//8AAAEBAAA1Dg0AqunoANTT1AAVFBUA+fn5AAUFBQABAQEAAgICAAEBAQAAAAAA/f39AP39/QD4+PgAv7+/APj19QAbKSgA//z8AAAAAAD//wAAAQEBAAEEAAAAAAEAAAABAP/8AAAAAAAAAAAAAP/+AAABBAIA++zrAAoLCwACAgIAAgICAAEBAQAAAAAAAAAAAAAAAAAAAAAAAAAAAAAAAAAAAAAAAAAAAAAAAAAAAAAAAAAAAAAAAAAAAAAAAAAAAAAAAAAAAAAAAAAAAAAAAAAAAAAAAAAAAAAAAAAAAAAAAAAAAAAAAAAAAAAAAAAAAAAAAAAAAAAAAAAAAAAAAAAAAAAAAAAAAAAAAAAAAAAAAAAAAAAAAAAAAAAAAAAAAAAAAAAAAAAAAAAAAAAAAAAAAAAAAAAAAAAAAAAAAAAAAAAAAAAAAAAAAAAAAAAAAMzMzADr6+sAAAAAAAAAAAAAAAAAAAAAgelArwAAIABJREFUAAAAAAAAAAAAMjIyADs7OwAnJycABQUFAAAAAAD///8AAAAAAAAAAAAAAAAAAAAAAAAAAAAAAAAAAAAAAAAAAAAAAAAAAAAAAAAAAAAAAAAAAAAAAAAAAAAAAAAAAAAAAAAAAAAAAAAAAAAAAAFWSqm1AgAAAAAAAAAAAAAAAAAAAAAAAAAAAAAAAAAAAAAAAAAAAAAAAAAAAAAAAAAAAAAAAAAAAAAAAAAAAAAAAAAAAAAAAAAAAAAAAAAAAAAAAAAANjY2AAAAAAAAAAAAAAAAAAAAAAAAAAAAAAAAAAAAAAAsLCwANTU1AAAAAAAAAAAAAAAAAAAAAAAAAAAAAAAAAObm5gC5ubkAAAAAAAAAAAAAAAAAAAAAAAAAAAAAAAAAAAAAAAAAAAAAAAAAAAAAAAAAAAAAAAAAAAAAAAAAAAAAAAAAAAAAAAAAAAAAAAAAAAAAAAAAAAAAAAAAAAAAAAAAAAAAAAAAAAAAAAAAAAAAAAAAAAAAAAAAAAADAwMAAAAAAAAAAAAAAAAAAAAAAAAAAAAAAAAAAAAAAAAAAAAAAAAAAAAAAAAAAAAAAAAAAAAAAAAAAAAAAAAAAgICAAEBAQACAgIAFBQUAOX49wD///8A/f7+AP7//QD+//8A/v//AAAAAAAAAP8AAAAAAAAA/wD///8A///+AP7//wASBAUAPhARALy5uADo6OgA8vLyAPf39wD6+voA/Pz8APv7+wD7+/sA+/v7APb29gDc3NwApaioABA3NAABBwYA//79AP/+/gAA/f0A//z8AP78/QD//PwA//78AP7+/QAAAAAA//z9AP/+/QAA/P4A9eDhABISEgAFBQUABAQEAAEBAQAAAAAAAAAAAAAAAAAAAAAAAAAAAAAAAAAAAAAAAAAAAAAAAAAAAAAAAAAAAAAAAAAAAAAAAAAAAAAAAAAAAAAAAAAAAAAAAAAAAAAAAAAAAAAAAAAAAAAAAAAAAAAAAAAAAAAAAAAAAAAAAAAAAAAAAAAAAAAAAAAAAAAAAAAAAAAAAAAAAAAAAAAAAAAAAAAAAAAAAAAAAAAAAAAAAAAAAAAAAAAAAAAAAAAAAAAAAAAAAAAAAAAAAAAAAAAAAAAAAAAAAAAAAMrKygAAAAAAAAAAAAAAAAAAAAAAAAAAAAAAAABLS0sAZ2dnACwsLAAFBQUAAAAAAAAAAAD7+/sAAAAAAAAAAAAAAAAAAAAAAAAAAAAAAAAAAAAAAAAAAAAAAAAAAAAAAAAAAAAAAAAAAAAAAAAAAAAAAAAAAAAAAAAAAAAAAAAAAAAAAAIAAAAAAAAAAAAAAAAAAAAAAAAAAAAAAAAAAAAAAAAAAAAAAAAAAAAAAAAAAAAAAAAAAAAAAAAAAAAAAAAAAAAAAAAAAAAAAAAAAAAAAAAAAAAAAAAAAAAAAAAAAAAAAAAAAAAAAAAAAAAAAAAAAAAAAAAAAFZWVgAKCgoAAAAAAAAAAAAAAAAAAAAAAAAAAAAAAAAAtbW1AOnp6QAAAAAAAAAAAAAAAAAAAAAAAAAAAAAAAAAAAAAAAAAAAAAAAAAAAAAAAAAAAAAAAAAAAAAAAAAAAAAAAAAAAAAAAAAAAAAAAAAAAAAAAAAAAAAAAAAAAAAAAAAAAAAAAAAAAAAAAAAAAAAAAAAAAAAAAgICAAAAAAAAAAAAAAAAAAAAAAAAAAAAAAAAAAAAAAAAAAAAAAAAAAAAAAAAAAAAAAAAAAAAAAAAAAAAAAAAAAAAAAACAgIABAQEABoeHgDY9vUAAAAAAP8A/wAA/wAAAQAAAAAAAAAA//8A/v//AP///wD+//8AAAAAAAAAAAD9/v4A/v//AFcWFgAN/v4Am5eXANzc3ADv7+8A8vPyAPPz8wD19fUA9fX1APHy8QDU1NQAfn5/APf29gAPOjYAAf7/AAD8/gD//PwA//39AP/+/gAA/P4A//8AAP/7/QAA/v0A/v79AAAAAAABAAAAAAIAAPzf4gAWFBQABgYGAAMDAwADAwMAAAAAAAAAAAAAAAAAAAAAAAAAAAAAAAAAAAAAAAAAAAAAAAAAAAAAAAAAAAAAAAAAAAAAAAAAAAAAAAAAAAAAAAAAAAAAAAAAAAAAAAAAAAAAAAAAAAAAAAAAAAAAAAAAAAAAAAAAAAAAAAAAAAAAAAAAAAAAAAAAAAAAAAAAAAAAAAAAAAAAAAAAAAAAAAAAAAAAAAAAAAAAAAAAAAAAAAAAAAAAAAAAAAAAAAAAAAAAAAAAAAAAAAAAAAAAAAAAAAAAAAAAAADo6OgAAAAAAAAAAAAAAAAAAAAAAAAAAAAAAAAAQ0NDAAAAAAAAAAAAAAAAAAAAAAAAAAAA8/PzAAAAAAAAAAAAAAAAAAAAAAAAAAAAAAAAAAAAAAAAAAAAAAAAAAAAAAAAAAAAAAAAAAAAAAAAAAAAAAAAAAAAAAAAAAAAAAAAAAAAAAACAAAAAAAAAAAAAAAAAAAAAAAAAAAAAAAAAAAAAAAAAAAAAAAAAAAAAAAAAAAAAAAAAAAAAAAAAAAAAAAAAAAAAAAAAAAAAAAAAAAAAAAAAAAAAAAAAAAAAAAAAAAAAAAAAAAAAAAAAAAAAAAAAAAAAAAAAAAODg4AVFRUAAAAAAAAAAAAAAAAAAAAAAAAAAAAAAAAAPz8/AClpaUAAAAAAAAAAAAAAAAAAAAAAAAAAAAAAAAAAAAAAAAAAAAAAAAAAAAAAAAAAAAAAAAAAAAAAAAAAAAAAAAAAAAAAAAAAAAAAAAAAAAAAAAAAAAAAAAAAAAAAAAAAAAAAAAAAAAAAAAAAAAAAAAAAAAAAAEBAQAAAAAAAAAAAAAAAAAAAAAAAAAAAAAAAAAAAAAAAAAAAAAAAAAAAAAAAAAAAAAAAAAAAAAAAAAAAAAAAAAAAAAAAQEBAAQEBAArKysA2fPzAPr9/AABAAEAAAEAAP///wD+/v8A/v8AAP//AAD///4A//7/AP7//wD9//8AAP//AAD//wAGAQEAdBocAA739gCLiYkAmpqaAMTDxADb29sA2traAL+/vwCPjo8Afn5/ABEFHQACAgQA5KKoAPz19AD+/fwA//39AP/9/QAA/P0AAP79AAD9/QAA/f0AAPz+AAH+/gD+/v0A//z9APvw8gDy3+AAHx8fAAYGBgAFBQUAAgICAAAAAAAAAAAAAAAAAAAAAAAAAAAAAAAAAAAAAAAAAAAAAAAAAAAAAAAAAAAAAAAAAAAAAAAAAAAAAAAAAAAAAAAAAAAAAAAAAAAAAAAAAAAAAAAAAAAAAAAAAAAAAAAAAAAAAAAAAAAAAAAAAAAAAAAAAAAAAAAAAAAAAAAAAAAAAAAAAAAAAAAAAAAAAAAAAAAAAAAAAAAAAAAAAAAAAAAAAAAAAAAAAAAAAAAAAAAAAAAAAAAAAAAAAAAAAAAAAAAAAAAAAAAA8/PzAAAAAAAAAAAAAAAAAAAAAAAAAAAAAAAAAPz8/AAAAAAAAAAAAAAAAAAAAAAAAAAAANPT0wAAAAAAAAAAAAAAAAAAAAAAAAAAAAAAAAAAAAAA/f39AAAAAAAAAAAAAAAAAAAAAAAAAAAAAAAAAAAAAAAAAAAAAAAAAAAAAAAAAAAABAAAAAAAAAAAAAAAAAAAAAAAAAAAAAAAAAAAAAAAAAAAAAAAAAAAAAAAAAAAAAAAAAAAAAAAAAAAAAAAAAAAAAAAAAAAAAAAAAAAAAAAAAAAAAAAAAAAAAAAAAAAAAAAAAAAAAAAAAAAAAAAAAAAAAAAAAAAAAAAADs7OwDJyckA2dnZAAAAAAAAAAAAAAAAAAAAAAAAAAAA2dnZAMXFxQA7OzsAAAAAAAAAAAAAAAAAAAAAAAAAAAAAAAAAAAAAAAAAAAAAAAAAAAAAAAAAAAAAAAAAAAAAAAAAAAAAAAAAAAAAAAAAAAAAAAAAAAAAAAAAAAAAAAAAAAAAAAAAAAAAAAAAAAAAAAAAAAAAAAAAAAAAAAAAAAAAAAAAAAAAAAAAAAAAAAAAAAAAAAAAAAAAAAAAAAAAAAAAAAAAAAAAAAAAAAAAAAAAAAAAAQEBAAEBAQADAwMAMjIyAKKfnwDO8/IANQ4PAAD//wAAAAAAAAD/AAAAAAAAAP8A/wAAAAAA/wAA/wEAAAAAAAAAAAAAAAAA////AAoBAQB1Gx0AyfPzAL7V1ACTyckAAQEBAP///wACAQIAFQsfADwaYQAgDzAA8vvqALLeiQDinqQAHmNdAAIHBwABAQIA/v/9AAEA/wABAwMAAAMDAAEA/wD//PwAAAIDAP4EAADxzM0ABwkJACQkJAAHBwcABgYGAAMDAwAAAAAAAAAAAAAAAAAAAAAAAAAAAAAAAAAAAAAAAAAAAAAAAAAAAAAAAAAAAAAAAAAAAAAAAAAAAAAAAAAAAAAAAAAAAAAAAAAAAAAAAAAAAAAAAAAAAAAAAAAAAAAAAAAAAAAAAAAAAAAAAAAAAAAAAAAAAAAAAAAAAAAAAAAAAAAAAAAAAAAAAAAAAAAAAAAAAAAAAAAAAAAAAAAAAAAAAAAAAAAAAAAAAAAAAAAAAAAAAAAAAAAAAAAAAAAAAAAAAAAAAAAAAAcHBwD29vYAAAAAAAAAAAAAAAAAAAAAAAAAAADLy8sAREREAAAAAAAAAAAAAAAAAOvr6wC0tLQAAAAAAAAAAAAAAAAAAAAAAAAAAAAAAAAAAAAAAPz8/AADAwMAAAAAAAAAAAAAAAAAAAAAAAAAAAAAAAAAAAAAAAAAAAAAAAAAAAAAAAIAAAAAAAAAAAAAAAAAAAAAAAAAAAAAAAAAAAAAAAAAAAAAAAAAAAAAAAAAAAAAAAAAAAAAAAAAAAAAAAAAAAAAAAAAAAAAAAAAAAAAAAAAAAAAAAAAAAAAAAAAAAAAAAAAAAAAAAAAAAAAAAAAAAAAAAAAAAAAAAAAAAAAW1tbAAQEBAAAAAAAAAAAAAAAAAAAAAAAAAAAAAAAAACsrKwA8vLyAAAAAAAAAAAAAAAAAAAAAAAAAAAAAAAAAAAAAAAAAAAAAAAAAAAAAAAAAAAAAAAAAAAAAAAAAAAAAAAAAAAAAAAAAAAAAAAAAAAAAAAAAAAAAAAAAAAAAAAAAAAAAAAAAAAAAAAAAAAAAAAAAAAAAAAAAAAAAAAAAAAAAAAAAAAAAAAAAAAAAAAAAAAAAAAAAAAAAAAAAAAAAAAAAAAAAAAAAAAAAAAAAAAAAAABAQEABAQEAA8PDwAnKioAwe/vAAD/AAAAAAAA/v8AAP8AAAD+/v4A/v//AP7//wD+//8A/v/+AAD+/wD+/v4A/v7+AP///wD///8AAAAAADYMDAB2GRsAkCMkACwJCQANBhQAVSWJAEYecwAhEDIAAgIDABEJGwBSJXsA/O7xAOKdogD99fYA/v37AAD+/gAB/v8A//39AAD+/QD//P4AAAAAAAECAAAAAAAA8cjMACEdHgAMDAwACAgIAAUFBQABAQEAAAAAAAAAAAAAAAAAAAAAAAAAAAAAAAAAAAAAAAAAAAAAAAAAAAAAAAAAAAAAAAAAAAAAAAAAAAAAAAAAAAAAAAAAAAAAAAAAAAAAAAAAAAAAAAAAAAAAAAAAAAAAAAAAAAAAAAAAAAAAAAAAAAAAAAAAAAAAAAAAAAAAAAAAAAAAAAAAAAAAAAAAAAAAAAAAAAAAAAAAAAAAAAAAAAAAAAAAAAAAAAAAAAAAAAAAAAAAAAAAAAAAAAAAAAAAAAAAAAAAAAAAAAAaGhoAAAAAAAAAAAAAAAAAAAAAAAAAAAAAAAAAr6+vAMDAwAD09PQA9PT0AMTExACIiIgA8/PzAAAAAAAAAAAAAAAAAAAAAAAAAAAAAAAAAAAAAAD29vYAAAAAAAAAAAAAAAAAAAAAAAAAAAAAAAAAAAAAAAAAAAAAAAAAAAAAAAAAAAACAAAAAAAAAAAAAAAAAAAAAAAAAAAAAAAAAAAAAAAAAAAAAAAAAAAAAAAAAAAAAAAAAAAAAAAAAAAAAAAAAAAAAAAAAAAAAAAAAAAAAAAAAAAAAAAAAAAAAAAAAAAAAAAAAAAAAAAAAAAAAAAAAAAAAAAAAAAAAAAAAAAAABcXFwBMTEwAAAAAAAAAAAAAAAAAAAAAAAAAAAAAAAAA9vb2AKqqqgAAAAAAAAAAAAAAAAAAAAAAAAAAAAAAAAAAAAAAAAAAAAAAAAAAAAAAAAAAAAAAAAAAAAAAAAAAAAAAAAAAAAAAAAAAAAAAAAAAAAAAAAAAAAAAAAAAAAAAAAAAAAAAAAAAAAAAAAAAAAAAAAAAAAAAAAAAAAAAAAAAAAAAAAAAAAAAAAAAAAAAAAAAAAAAAAAAAAAAAAAAAAAAAAAAAAAAAAAAAAAAAAAAAAAAAgICAAMDAwAHBwcAREVEANDx8QDj+PgA/v//AP///gD//v8AAAAAAAD//wAA//8AAAAAAAAAAAD/AP8AAAEAAP8AAAD/AP8A/gAAAP3//gD+//8AAP//AAgBAQAGAgIAAgEDAAUDCAABAQIAAQEBAAMCAwAEAgEAEgoaAFUofQD97vIA4qGlAP319QAAAAAAAAAAAP/9/QD//P0A//38AP/8/QD++/0A9tvcAPbe3wA2NjYACwsLAAkJCQAEBAQAAQEBAAAAAAAAAAAAAAAAAAAAAAAAAAAAAAAAAAAAAAAAAAAAAAAAAAAAAAAAAAAAAAAAAAAAAAAAAAAAAAAAAAAAAAAAAAAAAAAAAAAAAAAAAAAAAAAAAAAAAAAAAAAAAAAAAAAAAAAAAAAAAAAAAAAAAAAAAAAAAAAAAAAAAAAAAAAAAAAAAAAAAAAAAAAAAAAAAAAAAAAAAAAAAAAAAAAAAAAAAAAAAAAAAAAAAAAAAAAAAAAAAAAAAAAAAAAAAAAAAAAAAAAAAAAALy8vAAAAAAAAAAAAAAAAAAAAAAAAAAAAAAAAAPz8/ACnp6cAc3NzAHNzcwCjo6MA9PT0AAAAAAAAAAAAAAAAAAAAAAAAAAAAAAAAAAAAAAAAAAAA7+/vAAAAAAAAAAAAAAAAAAAAAAAAAAAAAAAAAAAAAAAAAAAAAAAAAAAAAAAAAAAAAgAAAAAAAAAAAAAAAAAAAAAAAAAAAAAAAAAAAAAAAAAAAAAAAAAAAAAAAAAAAAAAAAAAAAAAAAAAAAAAAAAAAAAAAAAAAAAAAAAAAAAAAAAAAAAAAAAAAAAAAAAAAAAAAAAAAAAAAAAAAAAAAAAAAAAAAAAAAAAAAAAAAAAAAAAARkZGABsbGwAAAAAAAAAAAAAAAAAAAAAAAAAAAAAAAADLy8sA1NTUAAAAAAAAAAAAAAAAAAAAAAAAAAAAAAAAAAAAAAAAAAAAAAAAAAAAAAAAAAAAAAAAAAAAAAAAAAAAAAAAAAAAAAAAAAAAAAAAAAAAAAAAAAAAAAAAAAAAAAAAAAAAAAAAAAAAAAAAAAAAAAAAAAAAAAAAAAAAAAAAAAAAAAAAAAAAAAAAAAAAAAAAAAAAAAAAAAAAAAAAAAAAAAAAAAAAAAAAAAAAAAAAAAEBAQACAgIABgYGAC8uLwAgHR0AsOvqAP//AAD///8A////AP//AAD+AAAA////AP///wD///8A////AP/+/wD+/v4A/v7/AAD//wAB//8AAQD/AP///wD+/v4AAAAAAAABAAADAwMAAgIBAAECAgABAgAA/wAAAAEAAQAUCx0AVyuAAP7u8gDioacA/fX2AP79/AACAQIAAQABAAABAAAAAAAAAQEBAOy3uwAfISEAHx8fAAwMDAAHBwcABAQEAAICAgAAAAAAAAAAAAAAAAAAAAAAAAAAAAAAAAAAAAAAAAAAAAAAAAAAAAAAAAAAAAAAAAAAAAAAAAAAAAAAAAAAAAAAAAAAAAAAAAAAAAAAAAAAAAAAAAAAAAAAAAAAAAAAAAAAAAAAAAAAAAAAAAAAAAAAAAAAAAAAAAAAAAAAAAAAAAAAAAAAAAAAAAAAAAAAAAAAAAAAAAAAAAAAAAAAAAAAAAAAAAAAAAAAAAAAAAAAAAAAAAAAAAAAAAAAAAAAAAAAAAAAAAAAAD4+PgANDQ0AAAAAAAAAAAAAAAAAAAAAAAAAAAAAAAAAAAAAAAAAAAAAAAAAAAAAAAAAAAAAAAAAAQEBAAcHBwAAAAAAAAAAAAAAAAAAAAAAAAAAAOHh4QAAAAAAAAAAAAAAAAAAAAAAAAAAAAAAAAAAAAAAAAAAAAAAAAAAAAAAAAAAAAIAAAAAAAAAAAAAAAAAAAAAAAAAAAAAAAAAAAAAAAAAAAAAAAAAAAAAAAAAAAAAAAAAAAAAAAAAAAAAAAAAAAAAAAAAAAAAAAAAAAAAAAAAAAAAAAAAAAAAAAAAAAAAAAAAAAAAAAAAAAAAAAAAAAAAAAAAAAAAAAAAAAAAAAAAAAMDAwBdXV0AAAAAAAAAAAAAAAAAAAAAAAAAAAAAAAAAAAAAAKampgD5+fkAAAAAAAAAAAAAAAAAAAAAAAAAAAAAAAAAAAAAAAAAAAAAAAAAAAAAAAAAAAAAAAAAAAAAAAAAAAAAAAAAAAAAAAAAAAAAAAAAAAAAAAAAAAAAAAAAAAAAAAAAAAAAAAAAAAAAAAAAAAAAAAAAAAAAAAAAAAAAAAAAAAAAAAAAAAAAAAAAAAAAAAAAAAAAAAAAAAAAAAAAAAAAAAAAAAAAAAAAAAAAAAAAAwMDAAUFBQAKCgoAUVRUAMrx8ADX9fQAAAEBAAABAAD+AP8AAP//AAEBAQAAAAAA////AP8A/wAAAAAAAAAAAP///wD///8A/v//AP7//wD+/v4A////AAD/AAABAAEABAMDAAMCAwAEAgEAAgIDAAICAwABAwIA/gAAABIKHABbLoQA/u7yAOOhpQD99vYA/v37AP79/AD//P0A//39APLP0QD1290AOzk5AA4ODgALCwsABwcHAAEBAQABAQEAAAAAAAAAAAAAAAAAAAAAAAAAAAAAAAAAAAAAAAAAAAAAAAAAAAAAAAAAAAAAAAAAAAAAAAAAAAAAAAAAAAAAAAAAAAAAAAAAAAAAAAAAAAAAAAAAAAAAAAAAAAAAAAAAAAAAAAAAAAAAAAAAAAAAAAAAAAAAAAAAAAAAAAAAAAAAAAAAAAAAAAAAAAAAAAAAAAAAAAAAAAAAAAAAAAAAAAAAAAAAAAAAAAAAAAAAAAAAAAAAAAAAAAAAAAAAAAAAAAAAAAAAAAAICAgAZWVlAAICAgAAAAAAAAAAAAAAAAAAAAAAAAAAAAAAAAAAAAAAAAAAAAAAAAAAAAAABgYGAGxsbAAyMjIAAAAAAAAAAAAAAAAAAAAAAAAAAADMzMwAAAAAAAAAAAAAAAAAAAAAAAAAAAAAAAAAAAAAAAAAAAAAAAAAAAAAAAAAAAACAAAAAAAAAAAAAAAAAAAAAAAAAAAAAAAAAAAAAAAAAAAAAAAAAAAAAAAAAAAAAAAAAAAAAAAAAAAAAAAAAAAAAAAAAAAAAAAAAAAAAAAAAAAAAAAAAAAAAAAAAAAAAAAAAAAAAAAAAAAAAAAAAAAAAAAAAAAAAAAAAAAAAAAAAAAAAAAAISEhAEJCQgAAAAAAAAAAAAAAAAAAAAAAAAAAAAAAAADt7e0AsrKyAAAAAAAAAAAAAAAAAAAAAAAAAAAAAAAAAAAAAAAAAAAAAAAAAAAAAAAAAAAAAAAAAAAAAAAAAAAAAAAAAAAAAAAAAAAAAAAAAAAAAAAAAAAAAAAAAAAAAAAAAAAAAAAAAAAAAAAAAAAAAAAAAAAAAAAAAAAAAAAAAAAAAAAAAAAAAAAAAAAAAAAAAAAAAAAAAAAAAAAAAAAAAAAAAAAAAAAAAAAAAAAAAAAAAAAEBAQACAgIADExMQAzMDAAnunoAPj9/QAAAAAAAAAAAAAAAAD///8A////AP///wD+/v8A/v//AAH//wD///8A////AP///wD///8AAAEAAAABAAAAAP8AAAAAAAECAQABAgAAAQIDAAIBAQACAQEAAQECAAMCAQACAgEAEgsaAFsvhQD97/IA46ClAP75+gACAQIAAAAAAP349gDqrrEALi0tACMjIwAPDw8ACQkJAAUFBQADAwMAAAAAAAAAAAAAAAAAAAAAAAAAAAAAAAAAAAAAAAAAAAAAAAAAAAAAAAAAAAAAAAAAAAAAAAAAAAAAAAAAAAAAAAAAAAAAAAAAAAAAAAAAAAAAAAAAAAAAAAAAAAAAAAAAAAAAAAAAAAAAAAAAAAAAAAAAAAAAAAAAAAAAAAAAAAAAAAAAAAAAAAAAAAAAAAAAAAAAAAAAAAAAAAAAAAAAAAAAAAAAAAAAAAAAAAAAAAAAAAAAAAAAAAAAAAAAAAAAAAAAAAAAAAAAAAAAAAAAACcnJwBxcXEADw8PAAAAAAAAAAAAAAAAAAAAAAAAAAAAAAAAAAAAAAAAAAAAKCgoAHp6egAsLCwAIyMjAAAAAAAAAAAAAAAAAAAAAAAAAAAA3NzcAOPj4wAAAAAAAAAAAAAAAAAAAAAAAAAAAAAAAAAAAAAAAAAAAAAAAAAAAAAAAgAAAAAAAAAAAAAAAAAAAAAAAAAAAAAAAAAAAAAAAAAAAAAAAAAAAAAAAAAAAAAAAAAAAAAAAAAAAAAAAAAAAAAAAAAAAAAAAAAAAAAAAAAAAAAAAAAAAAAAAAAAAAAAAAAAAAAAAAAAAAAAAAAAAAAAAAAAAAAAAAAAAAAAAAAAAAAAAAAAAABPT08AERERAAAAAAAAAAAAAAAAAAAAAAAAAAAAAAAAAL29vQDh4eEAAAAAAAAAAAAAAAAAAAAAAAAAAAAAAAAAAAAAAAAAAAAAAAAAAAAAAAAAAAAAAAAAAAAAAAAAAAAAAAAAAAAAAAAAAAAAAAAAAAAAAAAAAAAAAAAAAAAAAAAAAAAAAAAAAAAAAAAAAAAAAAAAAAAAAAAAAAAd8jdrAAAgAElEQVQAAAAAAAAAAAAAAAAAAAAAAAAAAAAAAAAAAAAAAAAAAAAAAAAAAAAAAAAAAAAAAAABAQEAAQEBAAcHBwALCwsAW15eAP0GBgCe5+cA/v7+AP/+/gD+/v4A////AP8AAAD+AP8AAAAAAAEA/wD+AAAAAAAAAAAAAAD///8A/v7/AP/+/wD//v8A/wAAAAEBAQACAgMABQQFAAMCAgABAwMAAQMDAAMCAQACAQIAAgEBAAIBAgAWDR4AYDKHAP3v8gDinaMA/Pf3AP/+/wDop60ACQUGAENEQwAREREADQ0NAAgICAADAwMAAAAAAAAAAAAAAAAAAAAAAAAAAAAAAAAAAAAAAAAAAAAAAAAAAAAAAAAAAAAAAAAAAAAAAAAAAAAAAAAAAAAAAAAAAAAAAAAAAAAAAAAAAAAAAAAAAAAAAAAAAAAAAAAAAAAAAAAAAAAAAAAAAAAAAAAAAAAAAAAAAAAAAAAAAAAAAAAAAAAAAAAAAAAAAAAAAAAAAAAAAAAAAAAAAAAAAAAAAAAAAAAAAAAAAAAAAAAAAAAAAAAAAAAAAAAAAAAAAAAAAAAAAAAAAAAAAAAAAAAAAAAAAAAAJiYmAISEhABZWVkAKysrAA8PDwADAwMACQkJABkZGQA+Pj4AcnJyAHFxcQAZGRkAAAAAACcnJwAAAAAAAAAAAAAAAAAAAAAAAAAAAAAAAACtra0AAAAAAAAAAAAAAAAAAAAAAAAAAAAAAAAAAAAAAAAAAAAAAAAAAAAAAAH/////AAAAAAAAAAAAAAAAAAAAAAAAAAAAAAAAAAAAAAAAAAAAAAAAAAAAAAAAAAAAAAAAAAAAAAAAAAAAAAAAAAAAAAAAAAAAAAAAAAAAAAAAAAAAAAAAAAAAAAAAAAAAAAAAAAAAAAAAAAAAAAAAAAAAAAAAAAAAAAAAAAAAAAAAAAAAAAAAAAAAAAAAAAAAAAAAAAAAAAAAAAAAAAAAAAAAAAAAAAAAAAAAAAAAAAAAAAAAAAAAAAAAAAAAAAAAAAAAAAAAAAAAAAAAAAAAAAAAAAAAAAAAAAAAAAAAAAAAAAAAAAAAAAAAAAAAAAAAAAAAAAAAAAAAAAAAAAAAAAAAAAAAAAAAAAAAAAAAAAAAAAAAAAAAAAAAAAAAAAAAAAAAAAAAAAAAAAAAAAAAAAAAAAAAAAAAAAAAAAAAAAAAAAAAAAAAAAAAAAAAAAAAAAAAAAAAAP///wD9/f0A+vr6APHx8QDLzMsAlZGSAEQODwBSFhYA/v7+AP///wD+AP8AAP8AAP///wAAAP8A//8AAP///gD//wAAAAEAAP7//wAA/wAAAAD/AKDr6wDfAA8AWC2IAAD/AAAAAAAAAwIBAAICAgAAAQAAAgIBAAECAwADAgIAAQEAAAICAwDv9+UAncp1AAMSDwAJGhgA+NjbAFNRUQAsLCwAGhoaABEREQAKCgoABAQEAAEBAQAAAAAAAAAAAAAAAAAAAAAAAAAAAAAAAAAAAAAAAAAAAAAAAAAAAAAAAAAAAAAAAAAAAAAAAAAAAAAAAAAAAAAAAAAAAAAAAAAAAAAAAAAAAAAAAAAAAAAAAAAAAAAAAAAAAAAAAAAAAAAAAAAAAAAAAAAAAAAAAAAAAAAAAAAAAAAAAAAAAAAAAAAAAAAAAAAAAAAAAAAAAAAAAAAAAAAAAAAAAAAAAAAAAAAAAAAAAAAAAAAAAAAAAAAAAAAAAAAAAAAAAAAAAAAAAAAAAAAAAAAAAAAAAAAAAAAAAAAAAAAAAAAAAAAAAAAAAAAAAAAAAAAAAAAAAAAAAAAAAAAAAAAAAAAAAAAAAAAAAAAAAAAAAAAAAAAAAAAAAAAAAAAAAAAAAAAAAAAAAAAAAAAAAAAAAAAAAAAAAAAAAAAAAAAAAAAAAAAAAAAAAAAAAAACAAAAAAAAAAAAAAAAAAAAAAAAAAAAAAAAAAAAAAAAAAAAAAAAAAAAAAAAAAAAAAAAAAAAAAAAAAAAAAAAAAAAAAAAAAAAAAAAAAAAAAAAAAAAAAAAAAAAAAAAAAAAAAAAAAAAAAAAAAAAAAAAAAAAAAAAAAAAAAAAAAAAAAAAAAAAAAAAAAAAAAAAAAAAAAAAAAAAAAAAAAAAAAAAAAAAAAAAAAAAAAAAAAAAAAAAAAAAAAAAAAAAAAAAAAAAAAAAAAAAAAAAAAAAAAAAAAAAAAAAAAAAAAAAAAAAAAAAAAAAAAAAAAAAAAAAAAAAAAAAAAAAAAAAAAAAAAAAAAAAAAAAAAAAAAAAAAAAAAAAAAAAAAAAAAAAAAAAAAAAAAAAAAAAAAAAAAAAAAAAAAAAAAAAAAAAAAAAAAAAAAAAAAAAAAAAAAAAAAAAAAAAAAAAAAAAAAAAAAABAQEAAwMDAAUFBQALCwsALy4vAFhbWwC47+4As+rqAAAAAAAAAAAAAAABAAEA/wAAAAAA////AP///wD//wAA/v//AP7//wAA//8AAAD/AAAAAAD/AAAAAAAAAAQCAgADAwEABQUDAAIDAgACAwEAAgEBAAEBAwADAQIAAgEAAAQCAwADAgIAFQwfAGQ5jAD77O4A8tLVAEE/PwAiIiIAEBAQAAwMDAAHBwcAAgICAAEBAQAAAAAAAAAAAAAAAAAAAAAAAAAAAAAAAAAAAAAAAAAAAAAAAAAAAAAAAAAAAAAAAAAAAAAAAAAAAAAAAAAAAAAAAAAAAAAAAAAAAAAAAAAAAAAAAAAAAAAAAAAAAAAAAAAAAAAAAAAAAAAAAAAAAAAAAAAAAAAAAAAAAAAAAAAAAAAAAAAAAAAAAAAAAAAAAAAAAAAAAAAAAAAAAAAAAAAAAAAAAAAAAAAAAAAAAAAAAAAAAAAAAAAAAAAAAAAAAAAAAAAAAAAAAAAAAAAAAAAAAAAAAAAAAAAAAAAAAAAAAAAAAAAAAAAAAAAAAAAAAAAAAAAAAAAAAAAAAAAAAAAAAAAAAAAAAAAAAAAAAAAAAAAAAAAAAAAAAAAAAAAAAAAAAAAAAAAAAAAAAAAAAAAAAAAAAAAAAAAAAAAAAAAAAAAAAAAAAAAAAAAAAAAAAAAAAAAABAAAAAAAAAAAAAAAAAAAAAAAAAAAAAAAAAAAAAAAAAAAAAAAAAAAAAAAAAAAAAAAAAAAAAAAAAAAAAAAAAAAAAAAAAAAAAAAAAAAAAAAAAAAAAAAAAAAAAAAAAAAAAAAAAAAAAAAAAAAAAAAAAAAAAAAAAAAAAAAAAAAAAAAAAAAAAAAAAAAAAAAAAAAAAAAAAAAAAAAAAAAAAAAAAAAAAAAAAAAAAAAAAAAAAAAAAAAAAAAAAAAAAAAAAAAAAAAAAAAAAAAAAAAAAAAAAAAAAAAAAAAAAAAAAAAAAAAAAAAAAAAAAAAAAAAAAAAAAAAAAAAAAAAAAAAAAAAAAAAAAAAAAAAAAAAAAAAAAAAAAAAAAAAAAAAAAAAAAAAAAAAAAAAAAAAAAAAAAAAAAAAAAAAAAAAAAAAAAAAAAAAAAAAAAAAAAAAAAAAAAAAAAAAAAAAAAAAAAAAAAAAAAEBAQACAgIACAgIAA0NDQA/Pz8A+/v7AKqpqQDw/f0AVxUVAAIA/wAAAAAAAAAAAP//AAD///4AAAABAAIBAQD+//4A////AP///wAAAAAAAAAAAAEAAAABAQEAAwMCAAAAAAAA/wAAAgECAAIDAwAAAAAAAQIAAAECAwD/AgIAAgECAP0C/ADH3rAAAwECADMzMQAsLCwAExMTABEREQAKCgoABQUFAAMDAwAAAAAAAAAAAAAAAAAAAAAAAAAAAAAAAAAAAAAAAAAAAAAAAAAAAAAAAAAAAAAAAAAAAAAAAAAAAAAAAAAAAAAAAAAAAAAAAAAAAAAAAAAAAAAAAAAAAAAAAAAAAAAAAAAAAAAAAAAAAAAAAAAAAAAAAAAAAAAAAAAAAAAAAAAAAAAAAAAAAAAAAAAAAAAAAAAAAAAAAAAAAAAAAAAAAAAAAAAAAAAAAAAAAAAAAAAAAAAAAAAAAAAAAAAAAAAAAAAAAAAAAAAAAAAAAAAAAAAAAAAAAAAAAAAAAAAAAAAAAAAAAAAAAAAAAAAAAAAAAAAAAAAAAAAAAAAAAAAAAAAAAAAAAAAAAAAAAAAAAAAAAAAAAAAAAAAAAAAAAAAAAAAAAAAAAAAAAAAAAAAAAAAAAAAAAAAAAAAAAAAAAAAAAAAAAAAAAAAAAAAAAAAAAAAAAAAAAAAAAAQAAAAAAAAAAAAAAAAAAAAAAAAAAAAAAAAAAAAAAAAAAAAAAAAAAAAAAAAAAAAAAAAAAAAAAAAAAAAAAAAAAAAAAAAAAAAAAAAAAAAAAAAAAAAAAAAAAAAAAAAAAAAAAAAAAAAAAAAAAAAAAAAAAAAAAAAAAAAAAAAAAAAAAAAAAAAAAAAAAAAAAAAAAAAAAAAAAAAAAAAAAAAAAAAAAAAAAAAAAAAAAAAAAAAAAAAAAAAAAAAAAAAAAAAAAAAAAAAAAAAAAAAAAAAAAAAAAAAAAAAAAAAAAAAAAAAAAAAAAAAAAAAAAAAAAAAAAAAAAAAAAAAAAAAAAAAAAAAAAAAAAAAAAAAAAAAAAAAAAAAAAAAAAAAAAAAAAAAAAAAAAAAAAAAAAAAAAAAAAAAAAAAAAAAAAAAAAAAAAAAAAAAAAAAAAAAAAAAAAAAAAAAAAAAAAAAAAAAAAAAAAAAAAAAAAwMDAAAAAAAKCgoA////AENDQwALCwsApaKiAOPm5QBiFRQAEgMFAP8A/wAAAAAAAAEBAP7+/wAAAP8A//8AAAAAAAAAAAAAAAAAAAD//wAAAgEAAwQEAAEA/wAAAAAAAgMCAAAAAAACAwIAAAAAAAMBAQABAgIAAgECAPD56ACu0IkA8vvqAEtLSQAnJycAFRUVABQUFAAMDAwABQUFAAICAgAAAAAAAAAAAAAAAAAAAAAAAAAAAAAAAAAAAAAAAAAAAAAAAAAAAAAAAAAAAAAAAAAAAAAAAAAAAAAAAAAAAAAAAAAAAAAAAAAAAAAAAAAAAAAAAAAAAAAAAAAAAAAAAAAAAAAAAAAAAAAAAAAAAAAAAAAAAAAAAAAAAAAAAAAAAAAAAAAAAAAAAAAAAAAAAAAAAAAAAAAAAAAAAAAAAAAAAAAAAAAAAAAAAAAAAAAAAAAAAAAAAAAAAAAAAAAAAAAAAAAAAAAAAAAAAAAAAAAAAAAAAAAAAAAAAAAAAAAAAAAAAAAAAAAAAAAAAAAAAAAAAAAAAAAAAAAAAAAAAAAAAAAAAAAAAAAAAAAAAAAAAAAAAAAAAAAAAAAAAAAAAAAAAAAAAAAAAAAAAAAAAAAAAAAAAAAAAAAAAAAAAAAAAAAAAAAAAAAAAAAAAAAAAAAAAAAAAAAAAAAAAAAEAAAAAAAAAAAAAAAAAAAAAAAAAAAAAAAAAAAAAAAAAAAAAAAAAAAAAAAAAAAAAAAAAAAAAAAAAAAAAAAAAAAAAAAAAAAAAAAAAAAAAAAAAAAAAAAAAAAAAAAAAAAAAAAAAAAAAAAAAAAAAAAAAAAAAAAAAAAAAAAAAAAAAAAAAAAAAAAAAAAAAAAAAAAAAAAAAAAAAAAAAAAAAAAAAAAAAAAAAAAAAAAAAAAAAAAAAAAAAAAAAAAAAAAAAAAAAAAAAAAAAAAAAAAAAAAAAAAAAAAAAAAAAAAAAAAAAAAAAAAAAAAAAAAAAAAAAAAAAAAAAAAAAAAAAAAAAAAAAAAAAAAAAAAAAAAAAAAAAAAAAAAAAAAAAAAAAAAAAAAAAAAAAAAAAAAAAAAAAAAAAAAAAAAAAAAAAAAAAAAAAAAAAAAAAAAAAAAAAAAAAAAAAAAAAAAAAAAAAAAAAAAAAAAAAAAAAAACAgIABQUFAAsLCwABAQEAOTk5ABYWFgCinp4AguPkAEoREQBBDg4AAv8AAP4A/wAAAP8A////AAAAAAD///8A/v//AAD//wD/AAAAAQABAAMDAgAA/wAAAAAAAAICAgAAAAAAAQEBAAECAgD///8A/v/7AMTerwDG3qwAGBkXAFlKWQAbHBsAEhESABEREQAPDw8ACAgIAAQEBAABAQEAAAAAAAAAAAAAAAAAAAAAAAAAAAAAAAAAAAAAAAAAAAAAAAAAAAAAAAAAAAAAAAAAAAAAAAAAAAAAAAAAAAAAAAAAAAAAAAAAAAAAAAAAAAAAAAAAAAAAAAAAAAAAAAAAAAAAAAAAAAAAAAAAAAAAAAAAAAAAAAAAAAAAAAAAAAAAAAAAAAAAAAAAAAAAAAAAAAAAAAAAAAAAAAAAAAAAAAAAAAAAAAAAAAAAAAAAAAAAAAAAAAAAAAAAAAAAAAAAAAAAAAAAAAAAAAAAAAAAAAAAAAAAAAAAAAAAAAAAAAAAAAAAAAAAAAAAAAAAAAAAAAAAAAAAAAAAAAAAAAAAAAAAAAAAAAAAAAAAAAAAAAAAAAAAAAAAAAAAAAAAAAAAAAAAAAAAAAAAAAAAAAAAAAAAAAAAAAAAAAAAAAAAAAAAAAAAAAAAAAAAAAAAAAAAAAAAAAAAAAAAAAAABAAAAAAAAAAAAAAAAAAAAAAAAAAAAAAAAAAAAAAAAAAAAAAAAAAAAAAAAAAAAAAAAAAAAAAAAAAAAAAAAAAAAAAAAAAAAAAAAAAAAAAAAAAAAAAAAAAAAAAAAAAAAAAAAAAAAAAAAAAAAAAAAAAAAAAAAAAAAAAAAAAAAAAAAAAAAAAAAAAAAAAAAAAAAAAAAAAAAAAAAAAAAAAAAAAAAAAAAAAAAAAAAAAAAAAAAAAAAAAAAAAAAAAAAAAAAAAAAAAAAAAAAAAAAAAAAAAAAAAAAAAAAAAAAAAAAAAAAAAAAAAAAAAAAAAAAAAAAAAAAAAAAAAAAAAAAAAAAAAAAAAAAAAAAAAAAAAAAAAAAAAAAAAAAAAAAAAAAAAAAAAAAAAAAAAAAAAAAAAAAAAAAAAAAAAAAAAAAAAAAAAAAAAAAAAAAAAAAAAAAAAAAAAAAAAAAAAAAAAAAAAAAAAAAAAAAAAAAQEBAAICAgAFBQUACgoKAAICAgAEBAQAdHh4ALi4uAC6v78AwPT0AEMMDAA3CwwABgD/AP///wAAAAAA////AAAAAAD+AAAAAAAAAAABAAACAgIAAQEBAAAAAAACAAAA/wICAAIAAAD5/fYAz+S6AMnhsAABA/4AOz46ADo5OgAREREAERERAA4PDgAKCQoACAgIAAICAgABAQEAAAAAAAAAAAAAAAAAAAAAAAAAAAAAAAAAAAAAAAAAAAAAAAAAAAAAAAAAAAAAAAAAAAAAAAAAAAAAAAAAAAAAAAAAAAAAAAAAAAAAAAAAAAAAAAAAAAAAAAAAAAAAAAAAAAAAAAAAAAAAAAAAAAAAAAAAAAAAAAAAAAAAAAAAAAAAAAAAAAAAAAAAAAAAAAAAAAAAAAAAAAAAAAAAAAAAAAAAAAAAAAAAAAAAAAAAAAAAAAAAAAAAAAAAAAAAAAAAAAAAAAAAAAAAAAAAAAAAAAAAAAAAAAAAAAAAAAAAAAAAAAAAAAAAAAAAAAAAAAAAAAAAAAAAAAAAAAAAAAAAAAAAAAAAAAAAAAAAAAAAAAAAAAAAAAAAAAAAAAAAAAAAAAAAAAAAAAAAAAAAAAAAAAAAAAAAAAAAAAAAAAAAAAAAAAAAAAAAAAAAAAAAAAAAAAAAAAAAAAAAAAAAAAAAAAQAAAAAAAAAAAAAAAAAAAAAAAAAAAAAAAAAAAAAAAAAAAAAAAAAAAAAAAAAAAAAAAAAAAAAAAAAAAAAAAAAAAAAAAAAAAAAAAAAAAAAAAAAAAAAAAAAAAAAAAAAAAAAAAAAAAAAAAAAAAAAAAAAAAAAAAAAAAAAAAAAAAAAAAAAAAAAAAAAAAAAAAAAAAAAAAAAAAAAAAAAAAAAAAAAAAAAAAAAAAAAAAAAAAAAAAAAAAAAAAAAAAAAAAAAAAAAAAAAAAAAAAAAAAAAAAAAAAAAAAAAAAAAAAAAAAAAAAAAAAAAAAAAAAAAAAAAAAAAAAAAAAAAAAAAAAAAAAAAAAAAAAAAAAAAAAAAAAAAAAAAAAAAAAAAAAAAAAAAAAAAAAAAAAAAAAAAAAAAAAAAAAAAAAAAAAAAAAAAAAAAAAAAAAAAAAAAAAAAAAAAAAAAAAAAAAAAAAAAAAAAAAAAAAAAAAAAAAAAAAABAQEAAgICAAUFBQACAgIAAgICAAUFBQBPT08ANzg3AL28vQC4zMwAsO7uAC0KCgAoBwcAJggIAA8BAgD+//4AAAAAAAD/AAAAAAAABAMDAAAAAAAAAAAA7/boAOLw1QDb68oA3uvPAAcHCAAtMCsANzc3ABUVFQAQEBAADg4OAAwMDAAJCQkABQUFAAMDAwABAQEAAAAAAAAAAAAAAAAAAAAAAAAAAAAAAAAAAAAAAAAAAAAAAAAAAAAAAAAAAAAAAAAAAAAAAAAAAAAAAAAAAAAAAAAAAAAAAAAAAAAAAAAAAAAAAAAAAAAAAAAAAAAAAAAAAAAAAAAAAAAAAAAAAAAAAAAAAAAAAAAAAAAAAAAAAAAAAAAAAAAAAAAAAAAAAAAAAAAAAAAAAAAAAAAAAAAAAAAAAAAAAAAAAAAAAAAAAAAAAAAAAAAAAAAAAAAAAAAAAAAAAAAAAAAAAAAAAAAAAAAAAAAAAAAAAAAAAAAAAAAAAAAAAAAAAAAAAAAAAAAAAAAAAAAAAAAAAAAAAAAAAAAAAAAAAAAAAAAAAAAAAAAAAAAAAAAAAAAAAAAAAAAAAAAAAAAAAAAAAAAAAAAAAAAAAAAAAAAAAAAAAAAAAAAAAAAAAAAAAAAAAAAAAAAAAAAAAAAAAAAAAAAAAAAAAAAAAAAB/////wAAAAAAAAAAAAAAAAAAAAAAAAAAAAAAAAAAAAAAAAAAAAAAAAAAAAAAAAAAAAAAAAAAAAAAAAAAAAAAAAAAAAAAAAAAAAAAAAAAAAAAAAAAAAAAAAAAAAAAAAAAAAAAAAAAAAAAAAAAAAAAAAAAAAAAAAAAAAAAAAAAAAAAAAAAAAAAAAAAAAAAAAAAAAAAAAAAAAAAAAAAAAAAAAAAAAAAAAAAAAAAAAAAAAAAAAAAAAAAAAAAAAAAAAAAAAAAAAAAAAAAAAAAAAAAAAAAAAAAAAAAAAAAAAAAAAAAAAAAAAAAAAAAAAAAAAAAAAAAAAAAAAAAAAAAAAAAAAAAAAAAAAAAAAAAAAAAAAAAAAAAAAAAAAAAAAAAAAAAAAAAAAAAAAAAAAAAAAAAAAAAAAAAAAAAAAAAAAAAAAAAAAAAAAAAAAAAAAAAAAAAAAAAAAAAAAAAAAAAAAAAAAAAAAAAAAAAAAAAAAAAAAAAAAAA////APz8/AD7+/sA9/f3APX19QD09PQA7+/vAM7OzgDS0dEA5uTkAPb5+QAHAQEAFwcIAAsA/gDl+vsA+AEHABwRKQD2+e8A7vfoAPr89wALCgwAGRoZACYmJQArKysADg4OAA0NDQANDQ0ACwwLAAoJCgAHBwcAAwMDAAICAgABAQEAAAAAAAAAAAAAAAAAAAAAAAAAAAAAAAAAAAAAAAAAAAAAAAAAAAAAAAAAAAAAAAAAAAAAAAAAAAAAAAAAAAAAAAAAAAAAAAAAAAAAAAAAAAAAAAAAAAAAAAAAAAAAAAAAAAAAAAAAAAAAAAAAAAAAAAAAAAAAAAAAAAAAAAAAAAAAAAAAAAAA
	AAAAAAAAAAAAAAAAAAAAAAAAAAAAAAAAAAAAAAAAAAAAAAAAAAAAAAAAAAAAAAAAAAAAAAAAAAAAAAAAAAAAAAAAAAAAAAAAAAAAAAAAAAAAAAAAAAAAAAAAAAAAAAAAAAAAAAAAAAAAAAAAAAAAAAAAAAAAAAAAAAAAAAAAAAAAAAAAAAAAAAAAAAAAAAAAAAAAAAAAAAAAAAAAAAAAAAAAAAAAAAAAAAAAAAAAAAAAAAAAAAAAAAAAAAAAAAAAAAAAAAAAAAAAAAAAAAAAAAAAAAAAAAAAAAAAAAAAAAAAAf////8AAAAAAAAAAAAAAAAAAAAAAAAAAAAAAAAAAAAAAAAAAAAAAAAAAAAAAAAAAAAAAAAAAAAAAAAAAAAAAAAAAAAAAAAAAAAAAAAAAAAAAAAAAAAAAAAAAAAAAAAAAAAAAAAAAAAAAAAAAAAAAAAAAAAAAAAAAAAAAAAAAAAAAAAAAAAAAAAAAAAAAAAAAAAAAAAAAAAAAAAAAAAAAAAAAAAAAAAAAAAAAAAAAAAAAAAAAAAAAAAAAAAAAAAAAAAAAAAAAAAAAAAAAAAAAAAAAAAAAAAAAAAAAAAAAAAAAAAAAAAAAAAAAAAAAAAAAAAAAAAAAAAAAAAAAAAAAAAAAAAAAAAAAAAAAAAAAAAAAAAAAAAAAAAAAAAAAAAAAAAAAAAAAAAAAAAAAAAAAAAAAAAAAAAAAAAAAAAAAAAAAAAAAAAAAAAAAAAAAAAAAAAAAAAAAAAAAAAAAAAAAAAAAAAAAAAAAAAAAAAAAAAAAAAAAAAAAAD///8A/v7+AP39/QD5+fkA+fn5APf39wD19fUA9/f3APb29gDi4uIA5OTkAOvr6wD29vYA7e3tAAAAAAAQEBAACAgIABYWFgAaGhoAGhoaAAgICAAICAgACgoKAAsLCwAJCgkACAcIAAYGBgAFBQUAAwMDAAEBAQAAAAAAAAAAAAAAAAAAAAAAAAAAAAAAAAAAAAAAAAAAAAAAAAAAAAAAAAAAAAAAAAAAAAAAAAAAAAAAAAAAAAAAAAAAAAAAAAAAAAAAAAAAAAAAAAAAAAAAAAAAAAAAAAAAAAAAAAAAAAAAAAAAAAAAAAAAAAAAAAAAAAAAAAAAAAAAAAAAAAAAAAAAAAAAAAAAAAAAAAAAAAAAAAAAAAAAAAAAAAAAAAAAAAAAAAAAAAAAAAAAAAAAAAAAAAAAAAAAAAAAAAAAAAAAAJItZQAAAArMSURBVAAAAAAAAAAAAAAAAAAAAAAAAAAAAAAAAAAAAAAAAAAAAAAAAAAAAAAAAAAAAAAAAAAAAAAAAAAAAAAAAAAAAAAAAAAAAAAAAAAAAAAAAAAAAAAAAAAAAAAAAAAAAAAAAAAAAAAAAAAAAAAAAAAAAAAAAAAAAAAAAAAAAAAAAAAAAAAAAAAAAAAAAAAAAAAAAAAAAAAAAAAAAAAAAAAAAAAAAAAAAAH/////AAAAAAAAAAAAAAAAAAAAAAAAAAAAAAAAAAAAAAAAAAAAAAAAAAAAAAAAAAAAAAAAAAAAAAAAAAAAAAAAAAAAAAAAAAAAAAAAAAAAAAAAAAAAAAAAAAAAAAAAAAAAAAAAAAAAAAAAAAAAAAAAAAAAAAAAAAAAAAAAAAAAAAAAAAAAAAAAAAAAAAAAAAAAAAAAAAAAAAAAAAAAAAAAAAAAAAAAAAAAAAAAAAAAAAAAAAAAAAAAAAAAAAAAAAAAAAAAAAAAAAAAAAAAAAAAAAAAAAAAAAAAAAAAAAAAAAAAAAAAAAAAAAAAAAAAAAAAAAAAAAAAAAAAAAAAAAAAAAAAAAAAAAAAAAAAAAAAAAAAAAAAAAAAAAAAAAAAAAAAAAAAAAAAAAAAAAAAAAAAAAAAAAAAAAAAAAAAAAAAAAAAAAAAAAAAAAAAAAAAAAAAAAAAAAAAAAAAAAAAAAAAAAAAAAAAAAAAAAAAAAAAAAAAAAAAAAAAAAAAAAAAAAD///8A/f39APz8/AD9/f0A+fn5APr6+gD6+voA+fn5APr6+gD6+voA+fn5APj5+AD9/P0AAgICAAYGBgAHBwcABgYGAAYGBgAICAgABgYGAAcHBwAGBgYABQUFAAMDAwACAgIAAgICAAEBAQAAAAAAAAAAAAAAAAAAAAAAAAAAAAAAAAAAAAAAAAAAAAAAAAAAAAAAAAAAAAAAAAAAAAAAAAAAAAAAAAAAAAAAAAAAAAAAAAAAAAAAAAAAAAAAAAAAAAAAAAAAAAAAAAAAAAAAAAAAAAAAAAAAAAAAAAAAAAAAAAAAAAAAAAAAAAAAAAAAAAAAAAAAAAAAAAAAAAAAAAAAAAAAAAAAAAAAAAAAAAAAAAAAAAAAAAAAAAAAAAAAAAAAAAAAAAAAAAAAAAAAAAAAAAAAAAAAAAAAAAAAAAAAAAAAAAAAAAAAAAAAAAAAAAAAAAAAAAAAAAAAAAAAAAAAAAAAAAAAAAAAAAAAAAAAAAAAAAAAAAAAAAAAAAAAAAAAAAAAAAAAAAAAAAAAAAAAAAAAAAAAAAAAAAAAAAAAAAAAAAAAAAAAAAAAAAAAAAAAAAAAAAAAAAAAAAAAAAAAAAAAAAAAAAAAAAAAAAAAAAAAAAAAAAAAAAAAAAAB/////wAAAAAAAAAAAAAAAAAAAAAAAAAAAAAAAAAAAAAAAAAAAAAAAAAAAAAAAAAAAAAAAAAAAAAAAAAAAAAAAAAAAAAAAAAAAAAAAAAAAAAAAAAAAAAAAAAAAAAAAAAAAAAAAAAAAAAAAAAAAAAAAAAAAAAAAAAAAAAAAAAAAAAAAAAAAAAAAAAAAAAAAAAAAAAAAAAAAAAAAAAAAAAAAAAAAAAAAAAAAAAAAAAAAAAAAAAAAAAAAAAAAAAAAAAAAAAAAAAAAAAAAAAAAAAAAAAAAAAAAAAAAAAAAAAAAAAAAAAAAAAAAAAAAAAAAAAAAAAAAAAAAAAAAAAAAAAAAAAAAAAAAAAAAAAAAAAAAAAAAAAAAAAAAAAAAAAAAAAAAAAAAAAAAAAAAAAAAAAAAAAAAAAAAAAAAAAAAAAAAAAAAAAAAAAAAAAAAAAAAAAAAAAAAAAAAAAAAAAAAAAAAAAAAAAAAAAAAAAAAAAAAAAAAAAAAAAAAAAAAAAAAAAAAAAAAP///wAAAAAA/v7+AP7+/gD8/PwA/v7+APz8/AD8/PwA/P38AP38/QD7+/sA/Pz8AAMDAwAFBQUAAgICAAUFBQAEBAQAAwMDAAQEBAADAwMAAgICAAEBAQACAgIAAQEBAAAAAAAAAAAAAAAAAAAAAAAAAAAAAAAAAAAAAAAAAAAAAAAAAAAAAAAAAAAAAAAAAAAAAAAAAAAAAAAAAAAAAAAAAAAAAAAAAAAAAAAAAAAAAAAAAAAAAAAAAAAAAAAAAAAAAAAAAAAAAAAAAAAAAAAAAAAAAAAAAAAAAAAAAAAAAAAAAAAAAAAAAAAAAAAAAAAAAAAAAAAAAAAAAAAAAAAAAAAAAAAAAAAAAAAAAAAAAAAAAAAAAAAAAAAAAAAAAAAAAAAAAAAAAAAAAAAAAAAAAAAAAAAAAAAAAAAAAAAAAAAAAAAAAAAAAAAAAAAAAAAAAAAAAAAAAAAAAAAAAAAAAAAAAAAAAAAAAAAAAAAAAAAAAAAAAAAAAAAAAAAAAAAAAAAAAAAAAAAAAAAAAAAAAAAAAAAAAAAAAAAAAAAAAAAAAAAAAAAAAAAAAAAAAAAAAAAAAAAAAAAAAAAAAAAAAAAAAAAAAAAAAAAAAAAAAAAAAAAAAAAAAAAAAf////8AAAAAAAAAAAAAAAAAAAAAAAAAAAAAAAAAAAAAAAAAAAAAAAAAAAAAAAAAAAAAAAAAAAAAAAAAAAAAAAAAAAAAAAAAAAAAAAAAAAAAAAAAAAAAAAAAAAAAAAAAAAAAAAAAAAAAAAAAAAAAAAAAAAAAAAAAAAAAAAAAAAAAAAAAAAAAAAAAAAAAAAAAAAAAAAAAAAAAAAAAAAAAAAAAAAAAAAAAAAAAAAAAAAAAAAAAAAAAAAAAAAAAAAAAAAAAAAAAAAAAAAAAAAAAAAAAAAAAAAAAAAAAAAAAAAAAAAAAAAAAAAAAAAAAAAAAAAAAAAAAAAAAAAAAAAAAAAAAAAAAAAAAAAAAAAAAAAAAAAAAAAAAAAAAAAAAAAAAAAAAAAAAAAAAAAAAAAAAAAAAAAAAAAAAAAAAAAAAAAAAAAAAAAAAAAAAAAAAAAAAAAAAAAAAAAAAAAAAAAAAAAAAAAAAAAAAAAAAAAAAAAAAAAAAAAAAAAAAAAAAAAAAAAAAAAAAAAAAAAAAAAAAAAD///8A/v7+AAAAAAD///8A////AP///wD9/f0A/v7+AAAAAAAAAAAAAQEBAAEBAQADAwMAAQEBAAEBAQABAQEAAgICAAAAAAABAQEAAAAAAAAAAAAAAAAAAAAAAAAAAAAAAAAAAAAAAAAAAAAAAAAAAAAAAAAAAAAAAAAAAAAAAAAAAAAAAAAAAAAAAAAAAAAAAAAAAAAAAAAAAAAAAAAAAAAAAAAAAAAAAAAAAAAAAAAAAAAAAAAAAAAAAAAAAAAAAAAAAAAAAAAAAAAAAAAAAAAAAAAAAAAAAAAAAAAAAAAAAAAAAAAAAAAAAAAAAAAAAAAAAAAAAAAAAAAAAAAAAAAAAAAAAAAAAAAAAAAAAAAAAAAAAAAAAAAAAAAAAAAAAAAAAAAAAAAAAAAAAAAAAAAAAAAAAAAAAAAAAAAAAAAAAAAAAAAAAAAAAAAAAAAAAAAAAAAAAAAAAAAAAAAAAAAAAAAAAAAAAAAAAAAAAAAAAAAAAAAAAAAAAAAAAAAAAAAAAAAAAAAAAAAAAAAAAAAAAAAAAAAAAAAAAAAAAAAAAAAAAAAAAAAAAAAAAAAAAAAAAAAAAAAAAAAAAAAAAAAAAAAAAAAAAAAAAAAAACanuzMvN2MUAAAAAElFTkSuQmCC
